# Multimodal Human Scalp Atlas Defines Cell Landscape and Lineage Architecture In Situ

**DOI:** 10.64898/2026.06.29.735239

**Authors:** Edward B. Li, Christopher M. Stephens, Meredith Klay, Adrian Carcamo, Jimin Han, Victor L. Quan, Maria L. Colavincenzo, Ross L. Pearlman, Simon S. Yoo, Dongmei Wang, Nicolas Tissot, Thomas Bornschlögl, Inês Sequeira, Rui Yi

## Abstract

Human scalp hair has an extraordinary ability to grow continuously for years while maintaining structural and functional integrity. However, the cell states and lineage organization that enable this capacity and how they are disrupted in inflammatory hair loss disorders remain poorly defined in humans. Here we establish a high-resolution, multimodal atlas of human scalp by integrating deep-coverage spatial transcriptomics with single-cell RNA-seq and multiomics data. This reference resolves spatially organized epithelial and mesenchymal states and links *in situ* transcriptional programs to chromatin accessibility dynamics and lineage trajectories at single-cell resolution, revealing human-specific principles of tissue organization and previously unrecognized features of hair follicle architecture and lineage progression. We validate key aspects of matrix cell organization and cell activities using live imaging, connecting molecularly defined cell states to dynamic cell behaviors and lineage progression in the matrix. Leveraging the atlas as a spatial reference, we project patient scRNA-seq profiles from alopecia areata and lichen planopilaris onto defined cell compartments, resolving disease-specific perturbations in fibroblasts, epithelial and immune populations. This comparison delineates distinct cellular programs associated with non-scarring versus scarring hair loss and highlights compartment- and state-specific pathways with diagnostic and therapeutic potential. Together, this work provides a foundational resource for human hair biology and establishes a generalizable framework for spatially resolved, multimodal interrogation of tissue organization and disease in complex human tissues.

## Supplementary Table S2 for "Multimodal Human Scalp Atlas Defines Cell Landscape and Lineage Architecture In Situ" (part 1 of 3)

### Sheet: IFE_Basal
p_val	avg_log2FC	pct.1	pct.2	p_val_adj	cluster	gene	pct.ratio
0	3.60966	0.891	0.192	0	IFE_Basal	SERPINB2	4.64062
0	3.24613	0.997	0.308	0	IFE_Basal	COL17A1	3.23701
0	2.08953	0.924	0.256	0	IFE_Basal	EHF	3.60938
0	4.29132	0.725	0.072	0	IFE_Basal	IGFBP3	10.0694
0	2.30826	0.98	0.343	0	IFE_Basal	AQP3	2.85714
0	2.60435	0.925	0.291	0	IFE_Basal	PHLDB2	3.17869
0	2.67407	0.783	0.151	0	IFE_Basal	CACNB4	5.18543
0	1.77012	0.908	0.282	0	IFE_Basal	KRT15	3.21986
0	2.73496	0.793	0.181	0	IFE_Basal	P3H2	4.38122
0	2.38632	0.802	0.19	0	IFE_Basal	NRG1	4.22105
0	0.973046	0.758	0.148	0	IFE_Basal	LY6D	5.12162
0	2.31768	0.793	0.206	0	IFE_Basal	SOX15	3.84951
0	3.92387	0.649	0.062	0	IFE_Basal	WNT3	10.4677
0	1.86965	0.851	0.271	0	IFE_Basal	PCDH7	3.14022
0	2.0517	0.79	0.217	0	IFE_Basal	FGFBP1	3.64055
0	2.32958	0.782	0.216	0	IFE_Basal	IL18	3.62037
0	2.33135	0.674	0.115	0	IFE_Basal	TGFBI	5.86087
0	1.42414	0.833	0.274	0	IFE_Basal	SOX5	3.04015
0	1.56015	0.802	0.249	0	IFE_Basal	LAMB3	3.22088
0	1.63287	0.786	0.238	0	IFE_Basal	CA12	3.30252
0	1.76804	0.837	0.304	0	IFE_Basal	MET	2.75329
0	4.46295	0.569	0.038	0	IFE_Basal	LAMB4	14.9737
0	1.95898	0.882	0.363	0	IFE_Basal	CDCP1	2.42975
0	1.59854	0.629	0.111	0	IFE_Basal	POSTN	5.66667
0	3.05265	0.597	0.088	0	IFE_Basal	FOXQ1	6.78409
0	2.87147	0.609	0.102	0	IFE_Basal	IL1R2	5.97059
0	1.93072	0.797	0.293	0	IFE_Basal	CYB5R1	2.72014
0	2.78611	0.599	0.098	0	IFE_Basal	CYP3A5	6.11224
0	1.99023	0.781	0.282	0	IFE_Basal	SLC16A1	2.7695
0	2.14073	0.995	0.498	0	IFE_Basal	KRT14	1.99799
0	2.30719	0.65	0.155	0	IFE_Basal	ADRB2	4.19355
0	1.34226	0.823	0.328	0	IFE_Basal	CTNNAL1	2.50915
0	2.33014	0.631	0.138	0	IFE_Basal	C19orf33	4.57246
0	1.61839	0.84	0.348	0	IFE_Basal	SH3RF2	2.41379
0	2.45415	0.596	0.108	0	IFE_Basal	CCL27	5.51852
0	0.746753	0.831	0.351	0	IFE_Basal	DSG1	2.36752
0	1.51732	0.934	0.459	0	IFE_Basal	ITGA2	2.03486
0	2.05924	0.87	0.395	0	IFE_Basal	AREG	2.20253
0	1.97646	0.833	0.36	0	IFE_Basal	PDLIM1	2.31389
0	2.74505	0.592	0.128	0	IFE_Basal	PLEK2	4.625
0	1.45668	0.764	0.303	0	IFE_Basal	HOPX	2.52145
0	2.48326	0.577	0.121	0	IFE_Basal	PPP4R4	4.7686
0	1.33373	0.664	0.209	0	IFE_Basal	DAPP1	3.17703
0	1.54339	0.672	0.224	0	IFE_Basal	LAMA3	3
0	2.1931	0.722	0.275	0	IFE_Basal	PANX1	2.62545
0	0.733782	0.784	0.34	0	IFE_Basal	LAMC2	2.30588
0	2.00015	0.968	0.528	0	IFE_Basal	LIMA1	1.83333
0	1.3657	0.632	0.2	0	IFE_Basal	SLC10A6	3.16
0	1.02792	0.673	0.242	0	IFE_Basal	CRIP1	2.78099
0	1.36183	0.996	0.568	0	IFE_Basal	KRT5	1.75352
0	1.74548	0.731	0.303	0	IFE_Basal	KCNK1	2.41254
0	1.46528	0.8	0.374	0	IFE_Basal	DSE	2.13904
0	2.16751	0.706	0.282	0	IFE_Basal	PRXL2A	2.50355
0	1.82514	0.521	0.098	0	IFE_Basal	LINC00632	5.31633
0	2.14569	0.51	0.091	0	IFE_Basal	SOX6	5.6044
0	1.28663	0.826	0.408	0	IFE_Basal	FXYD3	2.02451
0	1.92871	0.645	0.228	0	IFE_Basal	BNC1	2.82895
0	0.909891	0.862	0.446	0	IFE_Basal	FAM83B	1.93274
0	1.32308	0.842	0.426	0	IFE_Basal	TES	1.97653
0	1.66854	0.988	0.575	0	IFE_Basal	DST	1.71826
0	1.69715	0.907	0.497	0	IFE_Basal	PMAIP1	1.82495
0	1.15295	0.945	0.538	0	IFE_Basal	ITGA6	1.75651
0	0.534357	0.64	0.237	0	IFE_Basal	CLEC2B	2.70042
0	1.53225	0.946	0.545	0	IFE_Basal	ETS2	1.73578
0	1.29067	0.773	0.374	0	IFE_Basal	PNP	2.06684
0	7.41142	0.402	0.003	0	IFE_Basal	GDPD2	134
0	2.77115	0.474	0.075	0	IFE_Basal	GSDMC	6.32
0	1.40414	0.794	0.396	0	IFE_Basal	PLIN2	2.00505
0	0.985235	0.854	0.457	0	IFE_Basal	MBP	1.86871
0	4.30781	0.424	0.027	0	IFE_Basal	TNNT1	15.7037
0	1.03945	0.792	0.396	0	IFE_Basal	CAV2	2
0	1.70102	0.712	0.317	0	IFE_Basal	CDK7	2.24606
0	1.18989	0.853	0.459	0	IFE_Basal	PTPN13	1.85839
0	2.39976	0.456	0.065	0	IFE_Basal	KLK11	7.01538
0	1.3476	0.689	0.298	0	IFE_Basal	PARD6B	2.31208
0	1.53668	0.651	0.262	0	IFE_Basal	IMPA2	2.48473
0	2.52136	0.466	0.08	0	IFE_Basal	BDKRB1	5.825
0	1.35042	0.852	0.467	0	IFE_Basal	SH3PXD2A	1.82441
0	0.703487	0.903	0.519	0	IFE_Basal	CAV1	1.73988
0	1.35577	0.49	0.107	0	IFE_Basal	IKZF2	4.57944
0	1.46116	0.609	0.226	0	IFE_Basal	CLIP2	2.69469
0	1.46263	0.651	0.268	0	IFE_Basal	PTK2B	2.4291
0	1.24347	0.787	0.404	0	IFE_Basal	MAPKBP1	1.94802
0	2.52817	0.476	0.099	0	IFE_Basal	FAM89A	4.80808
0	1.88022	0.604	0.229	0	IFE_Basal	GSTM3	2.63755
0	1.3265	0.803	0.429	0	IFE_Basal	HBEGF	1.87179
0	1.58864	0.678	0.305	0	IFE_Basal	SDHA	2.22295
0	1.30159	0.659	0.286	0	IFE_Basal	AHNAK2	2.3042
0	2.26477	0.93	0.557	0	IFE_Basal	ERRFI1	1.66966
0	1.02942	0.887	0.517	0	IFE_Basal	NDFIP2	1.71567
0	0.631742	0.744	0.375	0	IFE_Basal	LGALS7B	1.984
0	1.28161	0.911	0.543	0	IFE_Basal	C1orf21	1.67772
0	2.69268	0.476	0.109	0	IFE_Basal	TMEM158	4.36697
0	1.0626	0.67	0.304	0	IFE_Basal	AP2B1	2.20395
0	1.42031	0.78	0.415	0	IFE_Basal	RAP2B	1.87952
0	1.49016	0.618	0.253	0	IFE_Basal	DUSP6	2.44269
0	1.09242	0.983	0.619	0	IFE_Basal	MIR205HG	1.58805
0	0.802013	0.888	0.524	0	IFE_Basal	IRF6	1.69466
0	1.27028	0.957	0.593	0	IFE_Basal	KLF5	1.61383
0	0.853185	0.75	0.387	0	IFE_Basal	TUBA4A	1.93798
0	1.81907	0.613	0.251	0	IFE_Basal	CASP3	2.44223
0	1.23235	0.678	0.317	0	IFE_Basal	CKB	2.1388
0	1.18472	0.783	0.423	0	IFE_Basal	SMAD3	1.85106
0	1.54986	0.597	0.237	0	IFE_Basal	ADORA2B	2.51899
0	1.39798	0.639	0.28	0	IFE_Basal	SLC35F2	2.28214
0	1.31071	0.593	0.238	0	IFE_Basal	ASAP2	2.4916
0	1.56728	0.545	0.192	0	IFE_Basal	ITGB4	2.83854
0	3.69468	0.396	0.045	0	IFE_Basal	WNT4	8.8
0	1.70726	0.456	0.105	0	IFE_Basal	EDN1	4.34286
0	0.662208	0.833	0.482	0	IFE_Basal	FHL2	1.72822
0	0.712633	0.937	0.587	0	IFE_Basal	SAT1	1.59625
0	1.95633	0.405	0.055	0	IFE_Basal	ASPN	7.36364
0	1.4916	0.529	0.18	0	IFE_Basal	ASS1	2.93889
0	0.762981	0.686	0.337	0	IFE_Basal	CDH3	2.03561
0	1.11245	0.571	0.223	0	IFE_Basal	TMEM154	2.56054
0	1.77761	0.52	0.173	0	IFE_Basal	MIB2	3.00578
0	0.651596	0.956	0.609	0	IFE_Basal	SERPINB5	1.56979
0	3.92106	0.378	0.032	0	IFE_Basal	CDHR1	11.8125
0	1.25118	0.679	0.334	0	IFE_Basal	WDR47	2.03293
0	1.37019	0.703	0.358	0	IFE_Basal	DUSP14	1.96369
0	0.682964	0.774	0.43	0	IFE_Basal	FHIP1A	1.8
0	3.27794	0.389	0.048	0	IFE_Basal	MMP28	8.10417
0	0.826525	0.722	0.381	0	IFE_Basal	ARAP2	1.89501
0	0.995525	0.581	0.24	0	IFE_Basal	CCDC3	2.42083
0	2.10581	0.498	0.157	0	IFE_Basal	PLAU	3.17197
0	1.26584	0.72	0.38	0	IFE_Basal	ADIPOR1	1.89474
0	1.07768	0.772	0.434	0	IFE_Basal	FGD6	1.7788
0	0.929209	0.906	0.569	0	IFE_Basal	FOSL1	1.59227
0	1.27048	0.56	0.223	0	IFE_Basal	BMP2	2.51121
0	0.743467	0.829	0.492	0	IFE_Basal	CXADR	1.68496
0	1.4036	0.578	0.242	0	IFE_Basal	ITGA3	2.38843
0	1.0025	0.811	0.476	0	IFE_Basal	PTPN1	1.70378
0	0.524328	0.921	0.587	0	IFE_Basal	HLA-A	1.56899
0	1.01612	0.575	0.241	0	IFE_Basal	PYGL	2.38589
0	1.19895	0.786	0.453	0	IFE_Basal	COBLL1	1.7351
0	1.23244	0.459	0.126	0	IFE_Basal	CHL1	3.64286
0	1.23071	0.659	0.327	0	IFE_Basal	PAICS	2.01529
0	0.634636	0.562	0.231	0	IFE_Basal	BGN	2.4329
0	1.1793	0.721	0.393	0	IFE_Basal	PPP2R5A	1.83461
0	1.33812	0.767	0.44	0	IFE_Basal	CTR9	1.74318
0	1.42256	0.759	0.432	0	IFE_Basal	KRR1	1.75694
0	3.84189	0.373	0.046	0	IFE_Basal	WFDC5	8.1087
0	1.27897	0.689	0.364	0	IFE_Basal	MICAL2	1.89286
0	1.20666	0.803	0.479	0	IFE_Basal	BCL10	1.67641
0	0.659259	0.543	0.219	0	IFE_Basal	PDGFC	2.47945
0	1.5095	0.533	0.209	0	IFE_Basal	ENSG00000276850	2.55024
0	1.87392	0.464	0.14	0	IFE_Basal	FGFR3	3.31429
0	3.41213	0.365	0.041	0	IFE_Basal	WNT7B	8.90244
0	1.42203	0.59	0.266	0	IFE_Basal	BMAL1	2.21805
0	1.34647	0.46	0.137	0	IFE_Basal	TNFRSF18	3.35766
0	0.848364	0.776	0.453	0	IFE_Basal	DEGS1	1.71302
0	1.32364	0.581	0.258	0	IFE_Basal	SEMA4B	2.25194
0	1.17351	0.546	0.224	0	IFE_Basal	GJB3	2.4375
0	1.03594	0.673	0.351	0	IFE_Basal	EXPH5	1.91738
0	1.396	0.661	0.339	0	IFE_Basal	PNO1	1.94985
0	1.00088	0.821	0.499	0	IFE_Basal	HMGA1	1.64529
0	1.11503	0.675	0.354	0	IFE_Basal	BLCAP	1.90678
0	1.36791	0.785	0.464	0	IFE_Basal	ZNF217	1.69181
0	1.15472	0.425	0.105	0	IFE_Basal	EPB41L3	4.04762
0	1.31204	0.778	0.46	0	IFE_Basal	MIR22HG	1.6913
0	0.698443	0.85	0.532	0	IFE_Basal	KIF13A	1.59774
0	1.06785	0.857	0.539	0	IFE_Basal	PPP1R14B	1.58998
0	0.958659	0.621	0.304	0	IFE_Basal	MFSD2A	2.04276
0	1.35015	0.612	0.296	0	IFE_Basal	LEO1	2.06757
0	4.89686	0.323	0.008	0	IFE_Basal	SERPINB7	40.375
0	1.02531	0.596	0.281	0	IFE_Basal	MCU	2.121
0	1.34635	0.666	0.352	0	IFE_Basal	ODC1	1.89205
0	1.16317	0.753	0.439	0	IFE_Basal	EIF6	1.71526
0	0.783604	0.992	0.678	0	IFE_Basal	SFN	1.46313
0	0.565873	0.87	0.556	0	IFE_Basal	DENND2C	1.56475
0	1.18206	0.645	0.332	0	IFE_Basal	CLSTN1	1.94277
0	1.82438	0.449	0.136	0	IFE_Basal	TGFA	3.30147
0	0.966718	0.585	0.272	0	IFE_Basal	HIVEP3	2.15074
0	0.851364	0.634	0.322	0	IFE_Basal	CRYBG3	1.96894
0	0.652847	0.723	0.411	0	IFE_Basal	C3orf52	1.75912
0	1.27913	0.637	0.325	0	IFE_Basal	MBIP	1.96
0	0.894679	0.667	0.356	0	IFE_Basal	SLC7A1	1.8736
0	1.31626	0.549	0.239	0	IFE_Basal	KLF11	2.29707
0	0.85172	0.742	0.432	0	IFE_Basal	TAF4B	1.71759
0	0.688486	0.744	0.435	0	IFE_Basal	KLF3	1.71034
0	1.18495	0.852	0.543	0	IFE_Basal	BAG1	1.56906
0	1.11808	0.629	0.321	0	IFE_Basal	SOWAHC	1.9595
0	1.07565	0.715	0.407	0	IFE_Basal	GRPEL1	1.75676
0	1.2011	0.509	0.201	0	IFE_Basal	F2RL1	2.53234
0	0.578072	0.738	0.43	0	IFE_Basal	SASH1	1.71628
0	1.00814	0.687	0.38	0	IFE_Basal	CYRIB	1.80789
0	0.949092	0.85	0.543	0	IFE_Basal	GNAI1	1.56538
0	0.753677	0.79	0.484	0	IFE_Basal	CHMP1B	1.63223
0	2.16097	0.419	0.113	0	IFE_Basal	ENSG00000233461	3.70796
0	1.03716	0.817	0.511	0	IFE_Basal	ARPC5L	1.59883
0	0.881318	0.96	0.654	0	IFE_Basal	KIAA1217	1.46789
0	0.615271	0.722	0.419	0	IFE_Basal	EPHA2	1.72315
0	1.1693	0.467	0.165	0	IFE_Basal	COL7A1	2.8303
0	1.21428	0.65	0.348	0	IFE_Basal	RPF2	1.86782
0	1.12908	0.657	0.355	0	IFE_Basal	TRAF4	1.8507
0	0.570957	0.939	0.637	0	IFE_Basal	EMP1	1.4741
0	1.06383	0.656	0.355	0	IFE_Basal	NOP16	1.84789
0	1.02752	0.682	0.381	0	IFE_Basal	MPZL2	1.79003
0	0.760927	0.758	0.457	0	IFE_Basal	UAP1	1.65864
0	0.890878	0.7	0.399	0	IFE_Basal	WWC2	1.75439
0	0.69422	0.746	0.446	0	IFE_Basal	IRX2	1.67265
0	1.10726	0.677	0.378	0	IFE_Basal	BRIX1	1.79101
0	0.682467	0.596	0.297	0	IFE_Basal	PBX3	2.00673
0	0.819379	0.979	0.68	0	IFE_Basal	HLA-B	1.43971
0	0.928744	0.877	0.579	0	IFE_Basal	TOR1AIP2	1.51468
0	1.15745	0.519	0.221	0	IFE_Basal	SDCBP2	2.34842
0	1.55684	0.486	0.188	0	IFE_Basal	TFB2M	2.58511
0	1.49287	0.546	0.249	0	IFE_Basal	PAK1IP1	2.19277
0	0.933224	0.733	0.436	0	IFE_Basal	ZC3H12A	1.68119
0	1.09183	0.63	0.333	0	IFE_Basal	PLEKHA1	1.89189
0	0.865956	0.729	0.433	0	IFE_Basal	SUN1	1.6836
0	0.545694	0.633	0.338	0	IFE_Basal	COL4A5	1.87278
0	0.980144	0.867	0.573	0	IFE_Basal	TIPARP	1.51309
0	1.1453	0.888	0.595	0	IFE_Basal	USP12	1.49244
0	1.12196	0.625	0.332	0	IFE_Basal	NOP14	1.88253
0	0.760344	0.985	0.693	0	IFE_Basal	S100A2	1.42136
0	1.15966	0.884	0.592	0	IFE_Basal	RND3	1.49324
0	0.712907	0.775	0.483	0	IFE_Basal	ABHD5	1.60455
0	1.05774	0.924	0.632	0	IFE_Basal	FER	1.46203
0	0.847384	0.606	0.314	0	IFE_Basal	TXNIP	1.92994
0	1.09785	0.468	0.177	0	IFE_Basal	TNFRSF19	2.64407
0	1.05812	0.543	0.252	0	IFE_Basal	HACD3	2.15476
0	0.842729	0.745	0.454	0	IFE_Basal	TRPM7	1.64097
0	0.62688	0.788	0.498	0	IFE_Basal	SLC20A2	1.58233
0	1.08819	0.89	0.6	0	IFE_Basal	DRAP1	1.48333
0	0.601802	0.711	0.421	0	IFE_Basal	BASP1	1.68884
0	1.06613	0.705	0.416	0	IFE_Basal	BAG5	1.69471
0	0.938271	0.446	0.158	0	IFE_Basal	SERPINE1	2.82278
0	0.919059	0.914	0.626	0	IFE_Basal	MSN	1.46006
0	1.17194	0.546	0.259	0	IFE_Basal	THAP12	2.10811
0	0.836258	0.77	0.483	0	IFE_Basal	TGIF1	1.5942
0	0.958646	0.723	0.436	0	IFE_Basal	SEPTIN10	1.65826
0	1.97736	0.357	0.07	0	IFE_Basal	DEPDC7	5.1
0	1.18872	0.52	0.234	0	IFE_Basal	GPSM2	2.22222
0	1.04109	0.505	0.219	0	IFE_Basal	IL6R	2.30594
0	1.11038	0.653	0.367	0	IFE_Basal	ARL4A	1.77929
0	1.48219	0.491	0.205	0	IFE_Basal	PSMG1	2.39512
0	0.67256	0.514	0.229	0	IFE_Basal	ANKRD33B	2.24454
0	1.31119	0.5	0.215	0	IFE_Basal	PLEKHF2	2.32558
0	1.54806	0.411	0.126	0	IFE_Basal	JDP2	3.2619
0	1.62424	0.43	0.146	0	IFE_Basal	IL20RB	2.94521
0	0.892287	0.513	0.23	0	IFE_Basal	MAL2	2.23043
0	1.08316	0.507	0.225	0	IFE_Basal	TNFRSF10A	2.25333
0	2.11995	0.342	0.06	0	IFE_Basal	BDKRB2	5.7
0	0.968631	0.847	0.565	0	IFE_Basal	TNFRSF12A	1.49912
0	0.92977	0.693	0.411	0	IFE_Basal	MAP7D1	1.68613
0	0.947841	0.576	0.294	0	IFE_Basal	BARD1	1.95918
0	1.2789	0.72	0.438	0	IFE_Basal	PHLDA2	1.64384
0	0.595742	0.78	0.499	0	IFE_Basal	MYO1B	1.56313
0	0.796549	0.568	0.287	0	IFE_Basal	PPP1R18	1.97909
0	1.02393	0.702	0.421	0	IFE_Basal	ALDH3A2	1.66746
0	0.831122	0.594	0.314	0	IFE_Basal	FBLIM1	1.89172
0	0.758023	0.817	0.537	0	IFE_Basal	TANC1	1.52142
0	0.927244	0.804	0.525	0	IFE_Basal	GUK1	1.53143
0	1.02554	0.502	0.223	0	IFE_Basal	C6orf141	2.25112
0	1.01063	0.867	0.588	0	IFE_Basal	POLR1D	1.47449
0	1.07852	0.471	0.192	0	IFE_Basal	FAM110C	2.45312
0	0.909009	0.715	0.436	0	IFE_Basal	SPOPL	1.63991
0	0.859927	0.753	0.475	0	IFE_Basal	EVI5	1.58526
0	0.602924	0.724	0.446	0	IFE_Basal	PPP2R3A	1.62332
0	0.971952	0.698	0.42	0	IFE_Basal	FSCN1	1.6619
0	0.729801	0.577	0.299	0	IFE_Basal	TNFRSF10B	1.92977
0	0.595366	0.582	0.304	0	IFE_Basal	PFKFB3	1.91447
0	0.751986	0.56	0.283	0	IFE_Basal	UGDH	1.9788
0	1.01803	0.561	0.284	0	IFE_Basal	HERC3	1.97535
0	1.24988	0.49	0.213	0	IFE_Basal	TPBG	2.30047
0	0.738528	0.707	0.43	0	IFE_Basal	SH3YL1	1.64419
0	0.920871	0.698	0.421	0	IFE_Basal	LDAF1	1.65796
0	1.07176	0.684	0.408	0	IFE_Basal	GNL2	1.67647
0	0.840458	0.728	0.452	0	IFE_Basal	PPP4R1	1.61062
0	0.868912	0.499	0.224	0	IFE_Basal	PLA2G4A	2.22768
0	0.631921	0.865	0.59	0	IFE_Basal	AMD1	1.4661
0	1.26163	0.51	0.235	0	IFE_Basal	NEDD4	2.17021
0	1.08772	0.511	0.236	0	IFE_Basal	USP31	2.16525
0	0.758594	0.667	0.393	0	IFE_Basal	PLIN3	1.6972
0	1.06838	0.574	0.3	0	IFE_Basal	LYAR	1.91333
0	0.660776	0.697	0.424	0	IFE_Basal	ITPKC	1.64387
0	1.03024	0.381	0.109	0	IFE_Basal	IFI27	3.49541
0	1.10437	0.569	0.297	0	IFE_Basal	WDR36	1.91582
0	1.04672	0.642	0.371	0	IFE_Basal	UTP11	1.73046
0	1.16045	0.636	0.365	0	IFE_Basal	EBNA1BP2	1.74247
0	0.874032	0.514	0.243	0	IFE_Basal	CENPP	2.11523
0	1.29966	0.388	0.117	0	IFE_Basal	AMPD3	3.31624
0	0.801643	0.458	0.187	0	IFE_Basal	SLC43A3	2.4492
0	0.82877	0.659	0.388	0	IFE_Basal	ERF	1.69845
0	0.846191	0.814	0.543	0	IFE_Basal	FBL	1.49908
0	0.782436	0.548	0.278	0	IFE_Basal	ARHGEF28	1.97122
0	0.908899	0.448	0.178	0	IFE_Basal	ENSG00000285744	2.51685
0	0.782974	0.669	0.399	0	IFE_Basal	TXNDC17	1.67669
0	0.979102	0.618	0.349	0	IFE_Basal	DKC1	1.77077
0	0.916978	0.671	0.403	0	IFE_Basal	TRMT10C	1.66501
0	0.800474	0.492	0.224	0	IFE_Basal	HLA-F	2.19643
0	1.01043	0.585	0.317	0	IFE_Basal	POLR1C	1.84543
0	1.047	0.468	0.201	0	IFE_Basal	HRH1	2.32836
0	1.79311	0.419	0.152	0	IFE_Basal	POLR1G	2.75658
0	0.871443	0.707	0.44	0	IFE_Basal	MAGOH	1.60682
0	0.706244	0.661	0.395	0	IFE_Basal	CD47	1.67342
0	0.658305	0.631	0.365	0	IFE_Basal	ZDHHC14	1.72877
0	0.702169	0.743	0.478	0	IFE_Basal	SLC20A1	1.55439
0	1.09939	0.556	0.294	0	IFE_Basal	RRP15	1.89116
0	0.852317	0.67	0.408	0	IFE_Basal	NUP50	1.64216
0	0.999065	0.646	0.384	0	IFE_Basal	CBR1	1.68229
0	0.928352	0.637	0.376	0	IFE_Basal	RAB4A	1.69415
0	0.66402	0.469	0.208	0	IFE_Basal	SLC6A6	2.25481
0	0.955098	0.862	0.601	0	IFE_Basal	ZNF706	1.43428
0	0.82803	0.852	0.591	0	IFE_Basal	ARHGAP5	1.44162
0	1.28498	0.455	0.194	0	IFE_Basal	HAS3	2.34536
0	1.05708	0.495	0.234	0	IFE_Basal	KLC3	2.11538
0	2.18514	0.327	0.066	0	IFE_Basal	KLK8	4.95455
0	1.05522	0.671	0.411	0	IFE_Basal	DR1	1.6326
0	1.19867	0.506	0.246	0	IFE_Basal	DUSP11	2.05691
0	1.02006	0.928	0.668	0	IFE_Basal	SRPK2	1.38922
0	0.995613	0.502	0.242	0	IFE_Basal	C21orf91	2.07438
0	0.689961	0.728	0.469	0	IFE_Basal	C1QBP	1.55224
0	0.874453	0.689	0.43	0	IFE_Basal	PTS	1.60233
0	0.706231	0.727	0.468	0	IFE_Basal	KLF13	1.55342
0	1.00077	0.775	0.517	0	IFE_Basal	CHMP2B	1.49903
0	0.56787	0.821	0.564	0	IFE_Basal	IL6ST	1.45567
0	1.36067	0.935	0.678	0	IFE_Basal	TXNRD1	1.37906
0	0.620673	0.854	0.597	0	IFE_Basal	PLP2	1.43049
0	0.926981	0.711	0.454	0	IFE_Basal	NIFK	1.56608
0	0.830524	0.542	0.286	0	IFE_Basal	DUSP7	1.8951
0	0.754846	0.749	0.493	0	IFE_Basal	PUM3	1.51927
0	0.726179	0.705	0.449	0	IFE_Basal	ETFA	1.57016
0	0.773757	0.569	0.313	0	IFE_Basal	MOSMO	1.81789
0	1.07045	0.505	0.25	0	IFE_Basal	DNMBP	2.02
0	0.515992	0.647	0.392	0	IFE_Basal	RPS6KA5	1.65051
0	0.879069	0.597	0.342	0	IFE_Basal	CNIH1	1.74561
0	0.65849	0.637	0.383	0	IFE_Basal	ETV3	1.66319
0	1.30485	0.386	0.133	0	IFE_Basal	SOX7	2.90226
0	0.894985	0.622	0.37	0	IFE_Basal	SLC2A1	1.68108
0	1.93884	0.359	0.107	0	IFE_Basal	ZNF273	3.35514
0	0.893392	0.639	0.387	0	IFE_Basal	DCAF13	1.65116
0	0.810751	0.808	0.556	0	IFE_Basal	NOLC1	1.45324
0	0.763147	0.897	0.645	0	IFE_Basal	BACH1	1.3907
0	0.500625	0.549	0.298	0	IFE_Basal	CLCA2	1.84228
0	0.747103	0.638	0.387	0	IFE_Basal	CTDSPL	1.64858
0	1.21519	0.929	0.678	0	IFE_Basal	TUBB4B	1.37021
0	1.05668	0.48	0.229	0	IFE_Basal	GRB7	2.09607
0	1.20253	0.33	0.079	0	IFE_Basal	SLPI	4.17722
0	0.836732	0.717	0.466	0	IFE_Basal	BCCIP	1.53863
0	0.784643	0.845	0.595	0	IFE_Basal	SF3B6	1.42017
0	0.838098	0.647	0.397	0	IFE_Basal	CEP83	1.62972
0	1.12905	0.426	0.177	0	IFE_Basal	ERAP1	2.40678
0	0.752586	0.818	0.569	0	IFE_Basal	ELOC	1.43761
0	0.570509	0.767	0.518	0	IFE_Basal	GTF2F2	1.48069
0	0.88505	0.412	0.163	0	IFE_Basal	COL4A6	2.52761
0	0.894481	0.91	0.662	0	IFE_Basal	SLMAP	1.37462
0	0.612614	0.775	0.527	0	IFE_Basal	YES1	1.47059
0	0.969652	0.464	0.217	0	IFE_Basal	ZNF462	2.13825
0	1.0975	0.458	0.211	0	IFE_Basal	FAM83G	2.17062
0	1.26095	0.453	0.206	0	IFE_Basal	SERPINB8	2.19903
0	0.715155	0.784	0.537	0	IFE_Basal	CCT5	1.45996
0	0.858314	0.787	0.54	0	IFE_Basal	ABCF1	1.45741
0	0.763147	0.736	0.49	0	IFE_Basal	SRP72	1.50204
0	1.39801	0.979	0.733	0	IFE_Basal	ITGB1	1.33561
0	0.744182	0.514	0.268	0	IFE_Basal	GCH1	1.91791
0	1.09732	0.487	0.241	0	IFE_Basal	NIP7	2.02075
0	1.0124	0.887	0.641	0	IFE_Basal	RIOK3	1.38378
0	0.719801	0.599	0.353	0	IFE_Basal	OLFM2	1.69688
0	1.76778	0.334	0.089	0	IFE_Basal	DLL1	3.75281
0	1.42996	0.436	0.191	0	IFE_Basal	POU3F1	2.28272
0	1.0142	0.503	0.258	0	IFE_Basal	TRIP6	1.94961
0	1.04744	0.883	0.638	0	IFE_Basal	RSL1D1	1.38401
0	1.12673	0.416	0.171	0	IFE_Basal	HCAR2	2.43275
0	0.876646	0.557	0.313	0	IFE_Basal	CDKN2AIP	1.77955
0	0.699964	0.67	0.426	0	IFE_Basal	VASP	1.57277
0	1.19327	0.462	0.218	0	IFE_Basal	TTL	2.11927
0	0.837368	0.882	0.638	0	IFE_Basal	NASP	1.38245
0	0.837546	0.88	0.636	0	IFE_Basal	WDR43	1.38365
0	1.1298	0.364	0.12	0	IFE_Basal	PLA2R1	3.03333
0	2.97865	0.296	0.052	0	IFE_Basal	TSLP	5.69231
0	0.703993	0.703	0.459	0	IFE_Basal	TOMM5	1.53159
0	0.662556	0.538	0.295	0	IFE_Basal	LDLRAD3	1.82373
0	1.50992	0.397	0.154	0	IFE_Basal	MAP2	2.57792
0	1.14618	0.496	0.253	0	IFE_Basal	ZNF622	1.96047
0	0.899924	0.527	0.285	0	IFE_Basal	CISD1	1.84912
0	1.60409	0.363	0.121	0	IFE_Basal	IRX4	3
0	0.823636	0.87	0.628	0	IFE_Basal	TMOD3	1.38535
0	0.692315	0.809	0.568	0	IFE_Basal	GADD45A	1.4243
0	0.706166	0.718	0.477	0	IFE_Basal	YTHDF2	1.50524
0	0.967713	0.851	0.61	0	IFE_Basal	CAB39	1.39508
0	2.27496	0.32	0.079	0	IFE_Basal	TNFRSF21	4.05063
0	0.755703	0.732	0.491	0	IFE_Basal	CCDC6	1.49084
0	0.676252	0.645	0.404	0	IFE_Basal	SPPL2A	1.59653
0	0.672555	0.823	0.582	0	IFE_Basal	URI1	1.41409
0	0.944508	0.566	0.325	0	IFE_Basal	NOC3L	1.74154
0	0.548535	0.664	0.424	0	IFE_Basal	TFRC	1.56604
0	0.607855	0.686	0.446	0	IFE_Basal	RNF168	1.53812
0	0.818576	0.677	0.437	0	IFE_Basal	PLK2	1.5492
0	1.15024	0.885	0.645	0	IFE_Basal	LUZP1	1.37209
0	1.16279	0.5	0.26	0	IFE_Basal	ZNF593	1.92308
0	0.769724	0.73	0.49	0	IFE_Basal	ENSG00000289901	1.4898
0	1.02912	0.565	0.325	0	IFE_Basal	IFT25	1.73846
0	0.873947	0.558	0.319	0	IFE_Basal	TAF13	1.74922
0	0.880147	0.858	0.619	0	IFE_Basal	GNG5	1.38611
0	0.83029	0.829	0.59	0	IFE_Basal	HDGF	1.40508
0	0.706386	0.71	0.471	0	IFE_Basal	EIF2S1	1.50743
0	0.626065	0.744	0.505	0	IFE_Basal	PTPN2	1.47327
0	0.734314	0.777	0.538	0	IFE_Basal	SELENOW	1.44424
0	0.769612	0.695	0.456	0	IFE_Basal	OSER1	1.52412
0	0.939413	0.536	0.298	0	IFE_Basal	SNIP1	1.79866
0	0.966948	0.554	0.316	0	IFE_Basal	NDUFAF4	1.75316
0	0.720114	0.676	0.438	0	IFE_Basal	BUD23	1.54338
0	0.77866	0.589	0.351	0	IFE_Basal	PIK3CB	1.67806
0	2.18735	0.309	0.072	0	IFE_Basal	WNT9A	4.29167
0	0.74052	0.765	0.528	0	IFE_Basal	CEBPZ	1.44886
0	0.790216	0.605	0.368	0	IFE_Basal	GART	1.64402
0	0.897797	0.543	0.307	0	IFE_Basal	NOL11	1.76873
0	0.858931	0.456	0.22	0	IFE_Basal	NBL1	2.07273
0	1.15949	0.452	0.216	0	IFE_Basal	ISOC1	2.09259
0	1.83734	0.326	0.09	0	IFE_Basal	ICA1	3.62222
0	0.807117	0.865	0.629	0	IFE_Basal	CCDC47	1.3752
0	0.671735	0.772	0.536	0	IFE_Basal	MORC3	1.4403
0	0.778651	0.802	0.567	0	IFE_Basal	RSL24D1	1.41446
0	1.15067	0.518	0.283	0	IFE_Basal	TAX1BP3	1.83039
0	0.571668	0.41	0.175	0	IFE_Basal	LRRC8C	2.34286
0	0.771112	0.758	0.524	0	IFE_Basal	EIF2A	1.44656
0	0.84718	0.478	0.244	0	IFE_Basal	FGFR2	1.95902
0	0.585443	0.821	0.587	0	IFE_Basal	EIF3M	1.39864
0	0.746689	0.77	0.536	0	IFE_Basal	PRMT1	1.43657
0	0.734298	0.701	0.467	0	IFE_Basal	GTPBP4	1.50107
0	1.76554	0.319	0.086	0	IFE_Basal	FJX1	3.7093
0	0.666533	0.789	0.556	0	IFE_Basal	UBA6	1.41906
0	0.923182	0.584	0.351	0	IFE_Basal	PHLDA1	1.66382
0	0.553467	0.501	0.268	0	IFE_Basal	CSRP2	1.8694
0	0.918429	0.514	0.281	0	IFE_Basal	TSR1	1.82918
0	0.658331	0.507	0.274	0	IFE_Basal	ARL4D	1.85036
0	0.95043	0.5	0.267	0	IFE_Basal	MGME1	1.87266
0	1.09255	0.365	0.133	0	IFE_Basal	CHST15	2.74436
0	1.0156	0.345	0.114	0	IFE_Basal	IL20	3.02632
0	0.6553	0.77	0.539	0	IFE_Basal	SUMO1	1.42857
0	0.660966	0.849	0.618	0	IFE_Basal	PA2G4	1.37379
0	1.1309	0.433	0.202	0	IFE_Basal	PXN	2.14356
0	0.693516	0.902	0.671	0	IFE_Basal	PKM	1.34426
0	0.625161	0.816	0.586	0	IFE_Basal	MAPK6	1.39249
0	0.56185	0.874	0.644	0	IFE_Basal	SNHG16	1.35714
0	0.938527	0.467	0.238	0	IFE_Basal	TLCD3A	1.96218
0	0.632951	0.895	0.666	0	IFE_Basal	GNG12	1.34384
0	0.764043	0.868	0.639	0	IFE_Basal	HNRNPF	1.35837
0	4.5334	0.246	0.017	0	IFE_Basal	MMP3	14.4706
0	0.8922	0.95	0.721	0	IFE_Basal	TUBA1C	1.31761
0	1.61069	0.361	0.132	0	IFE_Basal	TMEM30B	2.73485
0	0.720746	0.832	0.604	0	IFE_Basal	GNL3	1.37748
0	1.77553	0.294	0.066	0	IFE_Basal	PPP2R2C	4.45455
0	1.88667	0.276	0.049	0	IFE_Basal	STXBP6	5.63265
0	0.868886	0.52	0.293	0	IFE_Basal	GABPB1	1.77474
0	1.48106	0.387	0.16	0	IFE_Basal	FERMT1	2.41875
0	0.619973	0.367	0.14	0	IFE_Basal	LIMCH1	2.62143
0	0.723709	0.858	0.631	0	IFE_Basal	MEF2A	1.35975
0	0.546689	0.812	0.586	0	IFE_Basal	OXSR1	1.38567
0	1.15196	0.36	0.134	0	IFE_Basal	TPTEP1	2.68657
0	2.3127	0.288	0.062	0	IFE_Basal	EPIC1	4.64516
0	0.907058	0.78	0.555	0	IFE_Basal	DNTTIP2	1.40541
0	0.950409	0.502	0.277	0	IFE_Basal	TFAP2C	1.81227
0	0.677492	0.795	0.571	0	IFE_Basal	GNAI3	1.39229
0	0.853183	0.552	0.328	0	IFE_Basal	MRPS35	1.68293
0	0.85657	0.54	0.316	0	IFE_Basal	HAPSTR1	1.70886
0	0.839067	0.584	0.36	0	IFE_Basal	PSMD6	1.62222
0	0.758492	0.739	0.515	0	IFE_Basal	SELENOS	1.43495
0	0.689122	0.751	0.528	0	IFE_Basal	CCNK	1.42235
0	0.842835	0.486	0.263	0	IFE_Basal	UTP4	1.84791
0	0.672706	0.859	0.636	0	IFE_Basal	SNRPB	1.35063
0	1.69287	0.337	0.115	0	IFE_Basal	CDCA7L	2.93043
0	1.25601	0.382	0.16	0	IFE_Basal	DDB2	2.3875
0	0.877041	0.822	0.6	0	IFE_Basal	EIF3J	1.37
0	0.898519	0.449	0.228	0	IFE_Basal	TNIP2	1.9693
0	0.814968	0.523	0.303	0	IFE_Basal	PARP1	1.72607
0	0.85995	0.513	0.293	0	IFE_Basal	POLE3	1.75085
0	0.955257	0.515	0.295	0	IFE_Basal	DDA1	1.74576
0	0.876036	0.893	0.673	0	IFE_Basal	HNRNPAB	1.32689
0	0.796439	0.843	0.623	0	IFE_Basal	SBDS	1.35313
0	0.839401	0.463	0.244	0	IFE_Basal	RRP12	1.89754
0	0.867024	0.456	0.237	0	IFE_Basal	EHD1	1.92405
0	1.0075	0.458	0.239	0	IFE_Basal	ZPR1	1.91632
0	1.53376	0.386	0.167	0	IFE_Basal	BPGM	2.31138
0	0.88205	0.567	0.349	0	IFE_Basal	MARCHF5	1.62464
0	1.21055	0.402	0.185	0	IFE_Basal	NUFIP1	2.17297
0	0.737096	0.466	0.249	0	IFE_Basal	GNA15	1.87149
0	0.797396	0.381	0.164	0	IFE_Basal	SDR16C5	2.32317
0	0.532756	0.96	0.743	0	IFE_Basal	EXOC6B	1.29206
0	1.60876	0.332	0.116	0	IFE_Basal	LINC00842	2.86207
0	1.32088	0.36	0.144	0	IFE_Basal	SLC16A1-AS1	2.5
0	0.816225	0.383	0.167	0	IFE_Basal	HCAR3	2.29341
0	0.676593	0.875	0.659	0	IFE_Basal	SYNCRIP	1.32777
0	0.99777	0.41	0.194	0	IFE_Basal	CARD16	2.1134
0	1.06019	0.374	0.159	0	IFE_Basal	GALNT14	2.3522
0	0.676909	0.448	0.233	0	IFE_Basal	TRPV3	1.92275
0	0.565342	0.803	0.589	0	IFE_Basal	G3BP2	1.36333
0	0.513046	0.419	0.205	0	IFE_Basal	COBL	2.0439
0	0.896017	0.485	0.271	0	IFE_Basal	MRTO4	1.78967
0	0.791712	0.874	0.66	0	IFE_Basal	GSK3B	1.32424
0	0.595005	0.824	0.611	0	IFE_Basal	SNU13	1.34861
0	0.988253	0.38	0.168	0	IFE_Basal	ZNF281	2.2619
0	1.01517	0.431	0.219	0	IFE_Basal	SMIM13	1.96804
0	0.947691	0.478	0.266	0	IFE_Basal	YRDC	1.79699
0	0.595625	0.773	0.561	0	IFE_Basal	CHIC2	1.3779
0	0.745817	0.868	0.656	0	IFE_Basal	SAP18	1.32317
0	0.839605	0.449	0.238	0	IFE_Basal	LGALSL	1.88655
0	2.25805	0.268	0.057	0	IFE_Basal	ALDH3A1	4.70175
0	0.562359	0.858	0.647	0	IFE_Basal	ANP32B	1.32612
0	1.37447	0.349	0.138	0	IFE_Basal	LINC02595	2.52899
0	0.834485	0.429	0.219	0	IFE_Basal	PPAT	1.9589
0	0.698109	0.376	0.166	0	IFE_Basal	CTSV	2.26506
0	0.699832	0.949	0.739	0	IFE_Basal	FBXW7	1.28417
0	0.912092	0.449	0.24	0	IFE_Basal	WDR74	1.87083
0	1.1039	0.939	0.73	0	IFE_Basal	LDHA	1.2863
0	0.924861	0.459	0.251	0	IFE_Basal	TMEM237	1.82869
0	0.633121	0.304	0.096	0	IFE_Basal	DRAM1	3.16667
0	0.697264	0.814	0.606	0	IFE_Basal	UBE2N	1.34323
0	0.584686	0.879	0.672	0	IFE_Basal	TOMM20	1.30804
0	0.612496	0.859	0.652	0	IFE_Basal	VCP	1.31748
0	1.25295	0.366	0.16	0	IFE_Basal	GRWD1	2.2875
0	0.607109	0.865	0.659	0	IFE_Basal	PAK2	1.31259
0	1.26379	0.284	0.078	0	IFE_Basal	CDON	3.64103
0	0.698774	0.873	0.667	0	IFE_Basal	NOP53	1.30885
0	0.836776	0.296	0.091	0	IFE_Basal	FOXP2	3.25275
0	0.693375	0.863	0.658	0	IFE_Basal	ACTR3	1.31155
0	0.735281	0.805	0.601	0	IFE_Basal	U2AF1	1.33943
0	1.53176	0.271	0.067	0	IFE_Basal	BMPR1B	4.04478
0	0.824145	0.392	0.189	0	IFE_Basal	PSMB8	2.07407
0	0.894887	0.354	0.152	0	IFE_Basal	S100A9	2.32895
0	0.75579	0.3	0.098	0	IFE_Basal	PTGS2	3.06122
0	2.59532	0.237	0.035	0	IFE_Basal	CLEC2A	6.77143
0	0.717111	0.876	0.674	0	IFE_Basal	ARF4	1.2997
0	0.791369	0.865	0.663	0	IFE_Basal	SERP1	1.30468
0	0.967821	0.401	0.2	0	IFE_Basal	QTRT2	2.005
0	2.41783	0.241	0.04	0	IFE_Basal	NPR3	6.025
0	0.671213	0.857	0.657	0	IFE_Basal	RBM8A	1.30441
0	2.03262	0.265	0.066	0	IFE_Basal	RASSF6	4.01515
0	0.562261	0.872	0.673	0	IFE_Basal	NOP58	1.29569
0	0.751308	0.949	0.751	0	IFE_Basal	CD55	1.26365
0	0.615234	0.842	0.644	0	IFE_Basal	HNRNPA0	1.30745
0	0.744697	0.923	0.726	0	IFE_Basal	PRDX1	1.27135
0	0.742246	0.326	0.129	0	IFE_Basal	GPR155	2.52713
0	1.03729	0.296	0.099	0	IFE_Basal	PLA2G4E	2.9899
0	1.22573	0.35	0.153	0	IFE_Basal	RNF227	2.28758
0	0.840382	0.826	0.63	0	IFE_Basal	H2AZ1	1.31111
0	0.71356	0.905	0.71	0	IFE_Basal	CLIC1	1.27465
0	0.943629	0.329	0.134	0	IFE_Basal	CCL20	2.45522
0	1.24474	0.375	0.18	0	IFE_Basal	TIMM8A	2.08333
0	0.68107	0.85	0.655	0	IFE_Basal	PFDN2	1.29771
0	0.896316	0.303	0.109	0	IFE_Basal	CD40	2.77982
0	0.605182	0.853	0.66	0	IFE_Basal	KPNA4	1.29242
0	0.579616	0.976	0.783	0	IFE_Basal	ANXA1	1.24649
0	0.573411	0.918	0.726	0	IFE_Basal	ENO1	1.26446
0	3.23575	0.216	0.024	0	IFE_Basal	PHYHIP	9
0	1.09332	0.357	0.165	0	IFE_Basal	DTX2	2.16364
0	1.63317	0.266	0.075	0	IFE_Basal	JAG2	3.54667
0	2.11875	0.241	0.05	0	IFE_Basal	SLCO4A1	4.82
0	0.800965	0.893	0.703	0	IFE_Basal	SUB1	1.27027
0	1.1001	0.4	0.21	0	IFE_Basal	CEP20	1.90476
0	0.961604	0.965	0.775	0	IFE_Basal	S100A11	1.24516
0	0.6029	0.895	0.707	0	IFE_Basal	GSPT1	1.26591
0	0.805939	0.893	0.706	0	IFE_Basal	RAN	1.26487
0	1.1045	0.364	0.177	0	IFE_Basal	ABT1	2.0565
0	0.72157	0.321	0.135	0	IFE_Basal	LINC01605	2.37778
0	0.560583	0.851	0.665	0	IFE_Basal	DDX24	1.2797
0	0.675498	0.908	0.725	0	IFE_Basal	HINT1	1.25241
0	1.20432	0.337	0.155	0	IFE_Basal	RRP9	2.17419
0	1.68863	0.267	0.085	0	IFE_Basal	ENSG00000250519	3.14118
0	0.62586	0.286	0.105	0	IFE_Basal	PRSS3	2.72381
0	1.58113	0.296	0.115	0	IFE_Basal	GAMT	2.57391
0	1.1651	0.318	0.14	0	IFE_Basal	CLP1	2.27143
0	0.623288	0.926	0.749	0	IFE_Basal	RAC1	1.23632
0	1.18794	0.336	0.159	0	IFE_Basal	ARHGEF35	2.11321
0	0.664918	0.255	0.078	0	IFE_Basal	ACKR3	3.26923
0	0.747151	0.934	0.758	0	IFE_Basal	CALM2	1.23219
0	1.26118	0.285	0.11	0	IFE_Basal	UBIAD1	2.59091
0	1.56035	0.25	0.075	0	IFE_Basal	SFR1	3.33333
0	0.960547	0.897	0.723	0	IFE_Basal	BZW1	1.24066
0	0.910526	0.941	0.767	0	IFE_Basal	ARPC2	1.22686
0	1.58749	0.259	0.086	0	IFE_Basal	EML6	3.01163
0	2.09771	0.225	0.052	0	IFE_Basal	NGEF	4.32692
0	0.649502	0.932	0.76	0	IFE_Basal	MCL1	1.22632
0	0.673728	0.877	0.705	0	IFE_Basal	EIF5B	1.24397
0	0.577102	0.914	0.742	0	IFE_Basal	EIF5	1.23181
0	0.556861	0.923	0.752	0	IFE_Basal	MYL12B	1.22739
0	0.717462	0.908	0.737	0	IFE_Basal	ATF4	1.23202
0	0.692544	0.922	0.751	0	IFE_Basal	EIF1AX	1.2277
0	0.667373	0.887	0.718	0	IFE_Basal	ZFAND5	1.23538
0	0.50449	0.897	0.728	0	IFE_Basal	SUMO2	1.23214
0	1.20101	0.279	0.11	0	IFE_Basal	PLPP2	2.53636
0	1.23901	0.269	0.103	0	IFE_Basal	KCND3	2.61165
0	0.504892	0.935	0.769	0	IFE_Basal	DSTN	1.21586
0	1.56217	0.253	0.087	0	IFE_Basal	LINC01133	2.90805
0	1.4273	0.242	0.076	0	IFE_Basal	LY6K	3.18421
0	0.570703	0.927	0.762	0	IFE_Basal	EIF3E	1.21654
0	0.819388	0.936	0.771	0	IFE_Basal	DDX21	1.21401
0	0.50505	0.899	0.734	0	IFE_Basal	RPL36AL	1.2248
0	1.35748	0.307	0.142	0	IFE_Basal	GFUS	2.16197
0	0.597621	0.924	0.761	0	IFE_Basal	EEF1D	1.21419
0	1.73567	0.228	0.068	0	IFE_Basal	ADIRF-AS1	3.35294
0	0.884434	0.958	0.798	0	IFE_Basal	BAZ1A	1.2005
0	0.993349	0.249	0.092	0	IFE_Basal	PDZK1IP1	2.70652
0	0.61594	0.938	0.781	0	IFE_Basal	SET	1.20102
0	1.69059	0.224	0.068	0	IFE_Basal	CNKSR1	3.29412
0	4.79521	0.166	0.011	0	IFE_Basal	ENSG00000250697	15.0909
0	0.536646	0.935	0.782	0	IFE_Basal	TPM4	1.19565
0	2.31639	0.191	0.038	0	IFE_Basal	MALL	5.02632
0	1.38525	0.248	0.095	0	IFE_Basal	EPOP	2.61053
0	0.758585	0.951	0.798	0	IFE_Basal	SERBP1	1.19173
0	1.7934	0.197	0.045	0	IFE_Basal	PLCXD2	4.37778
0	1.33593	0.239	0.087	0	IFE_Basal	ABCC3	2.74713
0	1.30412	0.243	0.091	0	IFE_Basal	MAOA	2.67033
0	0.517914	0.905	0.754	0	IFE_Basal	HNRNPH3	1.20027
0	2.31632	0.185	0.034	0	IFE_Basal	DLK2	5.44118
0	1.43256	0.23	0.081	0	IFE_Basal	CCDC127	2.83951
0	0.795234	0.938	0.79	0	IFE_Basal	YBX1	1.18734
0	0.719317	0.961	0.815	0	IFE_Basal	S100A10	1.17914
0	0.83487	0.952	0.806	0	IFE_Basal	PFN1	1.18114
0	1.89786	0.195	0.05	0	IFE_Basal	DLX5	3.9
0	1.03141	0.231	0.088	0	IFE_Basal	WNT10A	2.625
0	0.61623	0.93	0.787	0	IFE_Basal	TXN	1.1817
0	1.48783	0.207	0.064	0	IFE_Basal	SLC38A5	3.23438
0	0.532934	0.955	0.812	0	IFE_Basal	EEF2	1.17611
0	0.688101	0.96	0.818	0	IFE_Basal	CAST	1.17359
0	1.13032	0.19	0.05	0	IFE_Basal	ADCY2	3.8
0	0.90758	0.987	0.847	0	IFE_Basal	KTN1	1.16529
0	1.2581	0.216	0.077	0	IFE_Basal	ENSG00000287092	2.80519
0	2.50254	0.156	0.02	0	IFE_Basal	CDH4	7.8
0	1.40104	0.189	0.056	0	IFE_Basal	ERAP2	3.375
0	0.83799	0.963	0.831	0	IFE_Basal	SFPQ	1.15884
0	0.638914	0.949	0.819	0	IFE_Basal	EIF4G2	1.15873
0	1.22159	0.172	0.043	0	IFE_Basal	KLK5	4
0	0.750029	0.187	0.058	0	IFE_Basal	CYYR1	3.22414
0	0.552402	0.987	0.859	0	IFE_Basal	ANXA2	1.14901
0	2.06037	0.153	0.028	0	IFE_Basal	LUZP2	5.46429
0	0.600871	0.937	0.813	0	IFE_Basal	EEF1B2	1.15252
0	1.67357	0.15	0.027	0	IFE_Basal	ENSG00000273118	5.55556
0	2.33383	0.161	0.04	0	IFE_Basal	ASCL2	4.025
0	0.835814	0.969	0.849	0	IFE_Basal	NCL	1.14134
0	1.40564	0.17	0.051	0	IFE_Basal	LANCL3	3.33333
0	2.37129	0.146	0.027	0	IFE_Basal	EPGN	5.40741
0	0.853726	0.963	0.844	0	IFE_Basal	NFKBIA	1.141
0	2.05669	0.153	0.034	0	IFE_Basal	LRG1	4.5
0	6.33232	0.12	0.002	0	IFE_Basal	IFNK	60
0	0.627893	0.954	0.838	0	IFE_Basal	BTF3	1.13842
0	2.1671	0.133	0.019	0	IFE_Basal	ADAMTSL3	7
0	1.70511	0.16	0.046	0	IFE_Basal	CARD10	3.47826
0	4.25278	0.117	0.005	0	IFE_Basal	HSD17B13	23.4
0	2.78598	0.133	0.021	0	IFE_Basal	MMP1	6.33333
0	0.641958	0.935	0.825	0	IFE_Basal	ARID5B	1.13333
0	2.56059	0.133	0.023	0	IFE_Basal	NRG4	5.78261
0	2.6345	0.135	0.025	0	IFE_Basal	PSG11-AS1	5.4
0	1.75682	0.153	0.043	0	IFE_Basal	PTAFR	3.55814
0	2.14114	0.121	0.011	0	IFE_Basal	VSIG8	11
0	1.53627	0.156	0.046	0	IFE_Basal	PRLR	3.3913
0	1.91603	0.151	0.042	0	IFE_Basal	CYP4F12	3.59524
0	0.745833	0.976	0.87	0	IFE_Basal	NPM1	1.12184
0	3.32931	0.11	0.005	0	IFE_Basal	ENSG00000233005	22
0	1.92372	0.141	0.038	0	IFE_Basal	P2RY1	3.71053
0	0.601616	0.952	0.849	0	IFE_Basal	PPIA	1.12132
0	3.07728	0.116	0.014	0	IFE_Basal	MST1R	8.28571
0	3.00064	0.116	0.02	0	IFE_Basal	ENSG00000257732	5.8
0	0.506739	0.997	0.901	0	IFE_Basal	B2M	1.10655
0	0.603071	0.964	0.868	0	IFE_Basal	RPS5	1.1106
0	5.21926	0.098	0.003	0	IFE_Basal	SYT8	32.6667
0	0.715976	0.985	0.89	0	IFE_Basal	YWHAZ	1.10674
0	2.61128	0.11	0.017	0	IFE_Basal	KCTD8	6.47059
0	0.99194	0.992	0.899	0	IFE_Basal	ACTG1	1.10345
0	3.59663	0.1	0.01	0	IFE_Basal	LINC01127	10
0	2.26515	0.112	0.024	0	IFE_Basal	WNT16	4.66667
0	2.79771	0.102	0.015	0	IFE_Basal	LINC02940	6.8
0	2.69113	0.093	0.012	0	IFE_Basal	ENSG00000290808	7.75
0	0.643722	0.982	0.903	0	IFE_Basal	EIF4A1	1.08749
0	2.46275	0.089	0.011	0	IFE_Basal	CDR1	8.09091
0	0.515977	0.955	0.879	0	IFE_Basal	NACA	1.08646
0	6.24304	0.075	0.001	0	IFE_Basal	TECRL	75
0	2.15799	0.089	0.015	0	IFE_Basal	TMPRSS11D	5.93333
0	2.35924	0.088	0.014	0	IFE_Basal	JPH2	6.28571
0	2.77519	0.079	0.008	0	IFE_Basal	FMO1	9.875
0	2.17116	0.082	0.015	0	IFE_Basal	SH2D5	5.46667
0	3.10053	0.072	0.009	0	IFE_Basal	WNT3A	8
0	2.61316	0.076	0.013	0	IFE_Basal	ENSG00000285103	5.84615
0	2.48201	0.076	0.014	0	IFE_Basal	ENSG00000285108	5.42857
0	3.00609	0.068	0.007	0	IFE_Basal	LINC02660	9.71429
0	0.511382	0.981	0.922	0	IFE_Basal	RPL5	1.06399
0	3.44347	0.061	0.005	0	IFE_Basal	ENSG00000288720	12.2
0	4.30421	0.053	0.004	0	IFE_Basal	ENSG00000289144	13.25
0	5.81776	0.049	0.001	0	IFE_Basal	TMEM271	49
0	0.528921	0.976	0.928	0	IFE_Basal	EIF1	1.05172
0	0.697575	0.984	0.937	0	IFE_Basal	DDX5	1.05016
0	3.95481	0.05	0.005	0	IFE_Basal	ENSG00000288098	10
0	4.22071	0.043	0.002	0	IFE_Basal	TNNI3	21.5
0	4.98995	0.041	0.001	0	IFE_Basal	ENSG00000283183	41
0	3.20854	0.044	0.004	0	IFE_Basal	LINC02895	11
0	3.8741	0.042	0.003	0	IFE_Basal	ENSG00000224260	14
0	0.758755	0.993	0.956	0	IFE_Basal	TPT1	1.0387
0	3.8613	0.038	0.003	0	IFE_Basal	ENSG00000290977	12.6667
0	4.38921	0.031	0.001	0	IFE_Basal	WNT7A	31
0	4.61192	0.029	0.001	0	IFE_Basal	ENSG00000289688	29
0	4.6674	0.029	0.001	0	IFE_Basal	DNAAF3-AS1	29
0	4.75918	0.027	0.001	0	IFE_Basal	LGALS9B	27
0	0.598732	0.993	0.969	0	IFE_Basal	RPLP1	1.02477
0	0.545783	0.998	0.975	0	IFE_Basal	MT-ND2	1.02359
0	5.52047	0.019	0	0	IFE_Basal	LGALS9C	19
1.12007e-307	0.816448	0.471	0.259	5.46977e-303	IFE_Basal	TICAM1	1.81853
1.61268e-307	0.576613	0.734	0.503	7.87536e-303	IFE_Basal	YWHAH	1.45924
1.83837e-307	0.627774	0.695	0.454	8.9775e-303	IFE_Basal	NOP56	1.53084
2.52212e-307	1.33248	0.13	0.035	1.23165e-302	IFE_Basal	GRIN2A	3.71429
1.39971e-306	0.665514	0.603	0.365	6.83533e-302	IFE_Basal	TRIM44	1.65205
8.6835e-306	2.46191	0.074	0.013	4.2405e-301	IFE_Basal	HORMAD1	5.69231
1.89925e-304	0.50237	0.933	0.794	9.27478e-300	IFE_Basal	EIF3A	1.17506
6.71483e-304	0.801873	0.553	0.336	3.27912e-299	IFE_Basal	SF3B4	1.64583
1.25074e-303	1.62817	0.142	0.041	6.10784e-299	IFE_Basal	TRIM7	3.46341
2.71742e-303	0.649595	0.742	0.525	1.32702e-298	IFE_Basal	PSMD12	1.41333
9.93127e-303	0.710496	0.591	0.368	4.84984e-298	IFE_Basal	ADSS2	1.60598
1.15075e-302	0.938291	0.491	0.285	5.61958e-298	IFE_Basal	SMIM15	1.72281
2.37648e-301	0.713433	0.758	0.548	1.16053e-296	IFE_Basal	TSC22D1	1.38321
6.64758e-301	1.93691	0.127	0.035	3.24628e-296	IFE_Basal	DDX43	3.62857
1.96131e-300	0.929844	0.42	0.224	9.57786e-296	IFE_Basal	RRS1	1.875
2.35771e-300	0.720389	0.567	0.343	1.15136e-295	IFE_Basal	NGDN	1.65306
3.25832e-300	0.798198	0.494	0.284	1.59117e-295	IFE_Basal	TGS1	1.73944
4.79936e-300	0.731769	0.575	0.353	2.34372e-295	IFE_Basal	UTP18	1.6289
7.6716e-300	0.630414	0.716	0.493	3.74635e-295	IFE_Basal	SNW1	1.45233
2.29796e-299	0.634543	0.752	0.52	1.12218e-294	IFE_Basal	RALBP1	1.44615
4.24783e-299	0.710273	0.611	0.385	2.07438e-294	IFE_Basal	CWC25	1.58701
7.83568e-299	0.523347	0.844	0.661	3.82647e-294	IFE_Basal	CDV3	1.27685
1.14014e-298	0.683129	0.6	0.373	5.56776e-294	IFE_Basal	JPT1	1.60858
2.09352e-298	0.566853	0.831	0.629	1.02235e-293	IFE_Basal	CCT2	1.32114
2.22867e-298	0.927345	0.379	0.189	1.08835e-293	IFE_Basal	C1orf116	2.00529
1.34382e-296	1.06752	0.388	0.201	6.56242e-292	IFE_Basal	ENSG00000285756	1.93035
1.36293e-296	0.615814	0.776	0.564	6.65572e-292	IFE_Basal	TNFAIP3	1.37589
4.50846e-295	0.986008	0.388	0.199	2.20166e-290	IFE_Basal	CROT	1.94975
1.19122e-294	0.895897	0.413	0.22	5.81719e-290	IFE_Basal	BCL7B	1.87727
3.83988e-294	0.695987	0.611	0.392	1.87517e-289	IFE_Basal	NXT1	1.55867
3.87065e-294	1.16451	0.235	0.093	1.89019e-289	IFE_Basal	NIPA1	2.52688
9.82702e-294	0.753155	0.552	0.335	4.79892e-289	IFE_Basal	PRELID3B	1.64776
3.28336e-293	0.605367	0.811	0.604	1.60339e-288	IFE_Basal	ZC3H15	1.34272
9.77544e-291	1.41554	0.203	0.075	4.77374e-286	IFE_Basal	KHDC1-AS1	2.70667
1.51116e-290	0.543915	0.766	0.556	7.37958e-286	IFE_Basal	ARF6	1.3777
2.64395e-290	0.663002	0.469	0.253	1.29115e-285	IFE_Basal	PER3	1.85375
3.78298e-290	0.744744	0.561	0.348	1.84738e-285	IFE_Basal	ELOA	1.61207
1.10487e-289	1.15369	0.307	0.144	5.3955e-285	IFE_Basal	CCDC86	2.13194
8.50925e-289	1.68581	0.122	0.033	4.15541e-284	IFE_Basal	AJAP1	3.69697
9.06104e-289	1.7134	0.114	0.029	4.42487e-284	IFE_Basal	CYP27B1	3.93103
9.6387e-289	1.48683	0.165	0.054	4.70696e-284	IFE_Basal	ALS2CL	3.05556
2.22379e-288	0.729721	0.566	0.351	1.08596e-283	IFE_Basal	MAP3K13	1.61254
3.26007e-288	0.81432	0.708	0.501	1.59202e-283	IFE_Basal	MKNK2	1.41317
8.93664e-288	2.57706	0.065	0.011	4.36412e-283	IFE_Basal	VSIG10L2	5.90909
9.8703e-288	0.928858	0.416	0.226	4.82006e-283	IFE_Basal	IMP4	1.84071
1.57797e-287	0.607436	0.802	0.588	7.70586e-283	IFE_Basal	CCDC186	1.36395
5.66601e-287	0.725628	0.53	0.31	2.76694e-282	IFE_Basal	BBC3	1.70968
7.36709e-287	0.549605	0.744	0.517	3.59764e-282	IFE_Basal	RYK	1.43907
2.01818e-285	0.799774	0.358	0.177	9.85559e-281	IFE_Basal	MIPEP	2.0226
1.78079e-284	1.22747	0.211	0.081	8.69633e-280	IFE_Basal	CEP76	2.60494
2.40554e-284	0.854903	0.439	0.243	1.17472e-279	IFE_Basal	GPATCH4	1.80658
2.51246e-284	1.19908	0.187	0.066	1.22694e-279	IFE_Basal	DENND3	2.83333
5.25442e-284	0.563958	0.736	0.492	2.56595e-279	IFE_Basal	OAT	1.49593
4.56175e-283	0.828357	0.536	0.328	2.22768e-278	IFE_Basal	MED19	1.63415
4.33639e-282	0.518146	0.84	0.632	2.11763e-277	IFE_Basal	MAP4K5	1.32911
4.77878e-282	0.62444	0.659	0.425	2.33367e-277	IFE_Basal	CKS2	1.55059
3.36362e-280	0.676794	0.622	0.409	1.64259e-275	IFE_Basal	NGRN	1.52078
5.83725e-280	0.708829	0.56	0.349	2.85056e-275	IFE_Basal	DESI2	1.60458
1.36006e-278	0.64895	0.699	0.471	6.64171e-274	IFE_Basal	BCAP31	1.48408
1.98778e-278	2.9366	0.066	0.011	9.70712e-274	IFE_Basal	LINC03007	6
6.81164e-278	0.670504	0.637	0.417	3.3264e-273	IFE_Basal	MEAF6	1.52758
7.35214e-278	1.92124	0.095	0.022	3.59034e-273	IFE_Basal	ENSG00000232855	4.31818
1.37427e-277	0.520654	0.586	0.357	6.71111e-273	IFE_Basal	ITSN1	1.64146
3.81996e-277	0.555428	0.817	0.594	1.86544e-272	IFE_Basal	NSA2	1.37542
7.42474e-277	1.16016	0.282	0.129	3.6258e-272	IFE_Basal	NR2C2AP	2.18605
1.86453e-275	0.716648	0.519	0.308	9.10526e-271	IFE_Basal	MED30	1.68506
4.59852e-275	0.518996	0.909	0.787	2.24564e-270	IFE_Basal	DDX3X	1.15502
6.67676e-275	0.640751	0.471	0.263	3.26053e-270	IFE_Basal	SNAPC1	1.79087
3.22685e-274	0.574222	0.679	0.45	1.5758e-269	IFE_Basal	FRMD4B	1.50889
7.26095e-273	0.544304	0.865	0.695	3.54581e-268	IFE_Basal	PNN	1.2446
1.22264e-272	0.853062	0.347	0.173	5.97065e-268	IFE_Basal	ME2	2.00578
1.29002e-272	0.576656	0.753	0.539	6.29969e-268	IFE_Basal	RNPS1	1.39703
2.30871e-272	0.77823	0.593	0.388	1.12744e-267	IFE_Basal	TARS1	1.52835
6.57459e-271	0.654752	0.659	0.443	3.21063e-266	IFE_Basal	C1orf52	1.48758
7.55581e-271	1.82754	0.103	0.026	3.68981e-266	IFE_Basal	HYAL1	3.96154
9.48257e-271	0.779105	0.501	0.292	4.63072e-266	IFE_Basal	SYNJ2	1.71575
8.66763e-270	0.623076	0.644	0.428	4.23275e-265	IFE_Basal	REST	1.50467
2.0959e-269	0.686501	0.544	0.339	1.02351e-264	IFE_Basal	GTF2H1	1.60472
1.21069e-268	1.00785	0.323	0.158	5.91231e-264	IFE_Basal	UTP25	2.0443
2.06723e-268	1.08773	0.257	0.112	1.00951e-263	IFE_Basal	ELF4	2.29464
6.18889e-268	1.05751	0.223	0.089	3.02228e-263	IFE_Basal	TPPP3	2.50562
8.7805e-268	0.554722	0.573	0.352	4.28787e-263	IFE_Basal	IPMK	1.62784
4.31889e-267	0.77727	0.441	0.246	2.10909e-262	IFE_Basal	FKBP14	1.79268
2.94065e-266	1.02295	0.284	0.13	1.43604e-261	IFE_Basal	SH2D3A	2.18462
5.64517e-266	0.60176	0.755	0.537	2.75676e-261	IFE_Basal	POMP	1.40596
6.94637e-265	0.774092	0.41	0.221	3.39219e-260	IFE_Basal	HPCAL1	1.8552
1.03201e-264	0.569128	0.64	0.407	5.03973e-260	IFE_Basal	LRRC8A	1.57248
1.94707e-264	0.516513	0.995	0.966	9.5083e-260	IFE_Basal	MT-ND3	1.03002
4.64807e-264	0.503177	0.85	0.666	2.26984e-259	IFE_Basal	IPO7	1.27628
5.38221e-264	1.13555	0.194	0.072	2.62835e-259	IFE_Basal	LFNG	2.69444
5.80257e-264	0.666487	0.626	0.416	2.83363e-259	IFE_Basal	WDR1	1.50481
6.24798e-264	0.685256	0.602	0.384	3.05114e-259	IFE_Basal	NHP2	1.56771
4.12023e-263	0.525443	0.833	0.642	2.01207e-258	IFE_Basal	ILF2	1.29751
2.14247e-262	0.57568	0.521	0.311	1.04625e-257	IFE_Basal	UHRF2	1.67524
5.37554e-262	0.738908	0.365	0.185	2.62509e-257	IFE_Basal	ADGRG6	1.97297
3.73707e-261	0.511093	0.601	0.377	1.82496e-256	IFE_Basal	GPX1	1.59416
4.65507e-260	0.60573	0.713	0.514	2.27326e-255	IFE_Basal	AKIRIN1	1.38716
1.63938e-259	4.57598	0.021	0.001	8.00573e-255	IFE_Basal	ENSG00000287563	21
3.07674e-259	0.656921	0.527	0.321	1.50249e-254	IFE_Basal	CRCP	1.64174
5.59e-259	0.587518	0.24	0.099	2.72982e-254	IFE_Basal	TRERF1	2.42424
1.26488e-258	0.793094	0.348	0.176	6.17692e-254	IFE_Basal	RPS6KA1	1.97727
1.36657e-257	0.505535	0.856	0.673	6.6735e-253	IFE_Basal	PSMA7	1.27192
1.95675e-257	0.712459	0.51	0.308	9.55558e-253	IFE_Basal	IDH3A	1.65584
3.03004e-257	0.837325	0.414	0.23	1.47969e-252	IFE_Basal	SRF	1.8
2.27054e-256	0.669073	0.614	0.403	1.1088e-251	IFE_Basal	CEBPG	1.52357
1.37973e-255	0.570379	0.723	0.498	6.73779e-251	IFE_Basal	IMPDH2	1.45181
3.87595e-255	0.621958	0.577	0.367	1.89278e-250	IFE_Basal	RNF126	1.57221
1.29652e-254	0.815774	0.304	0.144	6.33142e-250	IFE_Basal	ANXA8	2.11111
6.75109e-254	0.730905	0.573	0.367	3.29683e-249	IFE_Basal	MRPS36	1.56131
2.1729e-253	4.32239	0.019	0.001	1.06111e-248	IFE_Basal	LINC03050	19
5.35139e-253	0.566066	0.713	0.478	2.6133e-248	IFE_Basal	PSMA4	1.49163
2.97558e-252	0.700001	0.524	0.323	1.4531e-247	IFE_Basal	SF3A3	1.62229
1.35312e-251	0.549523	0.734	0.511	6.60782e-247	IFE_Basal	SNRPG	1.4364
2.70043e-251	0.603721	0.518	0.315	1.31873e-246	IFE_Basal	DYNLL2	1.64444
3.63635e-251	0.644509	0.278	0.125	1.77577e-246	IFE_Basal	BMP4	2.224
3.7438e-251	1.97618	0.102	0.027	1.82825e-246	IFE_Basal	SLC6A11	3.77778
1.02674e-250	0.784006	0.42	0.238	5.01396e-246	IFE_Basal	RPF1	1.76471
1.03276e-250	2.4006	0.045	0.006	5.04339e-246	IFE_Basal	SLC6A20	7.5
8.50043e-250	0.635683	0.379	0.197	4.1511e-245	IFE_Basal	MOB3B	1.92386
1.24479e-249	0.626987	0.666	0.448	6.07879e-245	IFE_Basal	BUD31	1.48661
2.37017e-249	0.880092	0.404	0.222	1.15745e-244	IFE_Basal	SLC1A5	1.81982
2.92154e-249	4.30221	0.019	0.001	1.42671e-244	IFE_Basal	NHLH2	19
3.93352e-249	0.547518	0.699	0.498	1.92089e-244	IFE_Basal	ZNF800	1.40361
4.67252e-248	0.744071	0.424	0.24	2.28178e-243	IFE_Basal	GMFB	1.76667
1.86232e-247	0.553359	0.718	0.509	9.09443e-243	IFE_Basal	PSMD11	1.41061
4.83451e-247	4.08578	0.024	0.002	2.36088e-242	IFE_Basal	ENSG00000267462	12
6.75206e-247	0.523889	0.415	0.223	3.2973e-242	IFE_Basal	LRRC8B	1.86099
1.67599e-246	0.560683	0.652	0.429	8.18454e-242	IFE_Basal	RAB5IF	1.51981
4.2657e-246	0.809382	0.306	0.148	2.08311e-241	IFE_Basal	SLC6A8	2.06757
1.31991e-245	0.820653	0.398	0.221	6.44565e-241	IFE_Basal	MYNN	1.8009
1.93949e-245	0.765689	0.279	0.128	9.47132e-241	IFE_Basal	PSMB9	2.17969
1.16582e-244	0.514307	0.669	0.453	5.69315e-240	IFE_Basal	KCTD9	1.47682
2.01133e-244	0.540704	0.577	0.362	9.82214e-240	IFE_Basal	NXF1	1.59392
4.87239e-244	0.604238	0.441	0.247	2.37938e-239	IFE_Basal	SPRY2	1.78543
3.03746e-243	0.686338	0.523	0.326	1.48332e-238	IFE_Basal	RRAGC	1.60429
8.09012e-243	0.546168	0.611	0.4	3.95073e-238	IFE_Basal	REV1	1.5275
2.3934e-242	0.691716	0.354	0.18	1.16879e-237	IFE_Basal	CDC14B	1.96667
2.5988e-242	0.525011	0.6	0.386	1.2691e-237	IFE_Basal	SLBP	1.5544
4.00754e-242	1.28308	0.193	0.076	1.95704e-237	IFE_Basal	PACSIN3	2.53947
8.79726e-242	1.87125	0.119	0.036	4.29606e-237	IFE_Basal	PCOTH	3.30556
1.13904e-241	3.53716	0.041	0.005	5.56237e-237	IFE_Basal	LINC03080	8.2
2.4858e-241	0.875701	0.353	0.187	1.21392e-236	IFE_Basal	PDE12	1.8877
2.31325e-240	0.577276	0.691	0.492	1.12965e-235	IFE_Basal	DNAJA2	1.40447
1.2378e-239	1.07241	0.289	0.141	6.04467e-235	IFE_Basal	UTP15	2.04965
2.37332e-239	1.03258	0.263	0.12	1.15899e-234	IFE_Basal	KRTCAP3	2.19167
3.47301e-239	1.3475	0.17	0.063	1.69601e-234	IFE_Basal	TAF1A	2.69841
3.99071e-239	0.659846	0.591	0.39	1.94882e-234	IFE_Basal	ATG101	1.51538
1.26426e-238	0.558778	0.575	0.369	6.17391e-234	IFE_Basal	TLE5	1.55827
2.90455e-238	0.666535	0.447	0.257	1.41841e-233	IFE_Basal	TUFT1	1.7393
1.21604e-237	0.571552	0.108	0.03	5.93842e-233	IFE_Basal	EREG	3.6
3.47599e-237	0.88362	0.337	0.175	1.69746e-232	IFE_Basal	MCM4	1.92571
4.74408e-237	0.748499	0.446	0.262	2.31672e-232	IFE_Basal	PRORP	1.70229
5.89903e-234	0.729022	0.629	0.445	2.88073e-229	IFE_Basal	UBE2D1	1.41348
1.04018e-233	0.619446	0.559	0.358	5.07963e-229	IFE_Basal	PUF60	1.56145
3.60815e-233	1.19718	0.182	0.07	1.762e-228	IFE_Basal	SLC39A13	2.6
6.05967e-233	0.858106	0.33	0.169	2.95918e-228	IFE_Basal	TUSC1	1.95266
1.25583e-232	0.520661	0.773	0.576	6.13273e-228	IFE_Basal	TXNL1	1.34201
3.09723e-232	0.618164	0.569	0.363	1.5125e-227	IFE_Basal	PTTG1	1.56749
5.36482e-232	0.720602	0.534	0.341	2.61985e-227	IFE_Basal	PBDC1	1.56598
2.12624e-231	2.25749	0.066	0.013	1.03833e-226	IFE_Basal	KY	5.07692
1.78329e-230	0.550576	0.772	0.578	8.70854e-226	IFE_Basal	TOB2	1.33564
3.11018e-230	0.954332	0.246	0.112	1.51883e-225	IFE_Basal	DHRS3	2.19643
1.07998e-229	1.0347	0.248	0.113	5.27398e-225	IFE_Basal	ZNF57	2.19469
2.08723e-229	0.608791	0.544	0.347	1.01928e-224	IFE_Basal	ZDHHC3	1.56772
2.46398e-229	0.56395	0.676	0.468	1.20326e-224	IFE_Basal	MLF2	1.44444
1.20813e-228	0.573562	0.564	0.364	5.89979e-224	IFE_Basal	ARHGDIA	1.54945
9.14307e-228	3.4968	0.035	0.004	4.46493e-223	IFE_Basal	ENSG00000249184	8.75
1.07887e-227	1.07016	0.189	0.075	5.26855e-223	IFE_Basal	HCP5	2.52
2.11488e-227	0.686998	0.469	0.283	1.03278e-222	IFE_Basal	SEH1L	1.65724
3.00563e-227	1.50976	0.112	0.033	1.46777e-222	IFE_Basal	SLC47A1	3.39394
8.29003e-227	2.14486	0.07	0.015	4.04835e-222	IFE_Basal	LINC01698	4.66667
1.21137e-226	2.0382	0.074	0.017	5.91559e-222	IFE_Basal	DENND3-AS1	4.35294
2.41378e-226	0.675746	0.475	0.292	1.17874e-221	IFE_Basal	AK6	1.62671
1.23468e-225	0.565057	0.462	0.27	6.02945e-221	IFE_Basal	CASP4	1.71111
1.38127e-225	0.558029	0.561	0.357	6.74532e-221	IFE_Basal	TRIB1	1.57143
2.97117e-225	0.524466	0.692	0.493	1.45094e-220	IFE_Basal	FYTTD1	1.40365
3.16675e-225	0.678861	0.554	0.362	1.54645e-220	IFE_Basal	TFAM	1.53039
3.47999e-225	1.05641	0.219	0.094	1.69942e-220	IFE_Basal	FAM83C	2.32979
4.14888e-225	0.685392	0.487	0.302	2.02606e-220	IFE_Basal	BLZF1	1.61258
2.79019e-223	1.59955	0.145	0.051	1.36256e-218	IFE_Basal	PAK6	2.84314
3.27054e-223	0.583166	0.595	0.395	1.59714e-218	IFE_Basal	PSME2	1.50633
4.62588e-222	0.56683	0.556	0.354	2.259e-217	IFE_Basal	PISD	1.57062
5.07233e-222	0.540667	0.599	0.397	2.47702e-217	IFE_Basal	BUB3	1.50882
5.84681e-222	0.922949	0.254	0.118	2.85523e-217	IFE_Basal	TAF5	2.15254
3.88051e-221	0.693449	0.364	0.2	1.89501e-216	IFE_Basal	DGKA	1.82
6.14273e-221	1.01937	0.148	0.052	2.99974e-216	IFE_Basal	GPRC5C	2.84615
1.0645e-220	0.609079	0.616	0.423	5.19836e-216	IFE_Basal	DNAJC2	1.45626
1.14668e-220	0.632625	0.572	0.378	5.59968e-216	IFE_Basal	DIS3	1.51323
4.32524e-220	2.30433	0.051	0.009	2.11219e-215	IFE_Basal	ADRA2C	5.66667
6.04975e-220	0.635483	0.593	0.398	2.95433e-215	IFE_Basal	MPC2	1.48995
1.29316e-219	0.70469	0.504	0.321	6.31503e-215	IFE_Basal	ERCC1	1.57009
2.5093e-219	0.503485	0.745	0.539	1.22539e-214	IFE_Basal	MPZL1	1.38219
2.74516e-219	0.54501	0.707	0.518	1.34057e-214	IFE_Basal	PSMC6	1.36486
7.89124e-218	0.508314	0.748	0.559	3.85361e-213	IFE_Basal	COPS2	1.3381
1.53775e-217	0.510022	0.745	0.552	7.50944e-213	IFE_Basal	PIM3	1.34964
2.11173e-217	1.04629	0.263	0.127	1.03124e-212	IFE_Basal	TP53AIP1	2.07087
6.16138e-217	2.4149	0.044	0.007	3.00885e-212	IFE_Basal	SLC6A2	6.28571
6.75248e-217	1.00421	0.218	0.096	3.2975e-212	IFE_Basal	PSMB10	2.27083
1.70371e-216	0.577391	0.574	0.379	8.31988e-212	IFE_Basal	NAA20	1.51451
4.26665e-216	0.745607	0.39	0.219	2.08358e-211	IFE_Basal	POLR1E	1.78082
3.33316e-215	0.546707	0.656	0.459	1.62771e-210	IFE_Basal	PDCD10	1.42919
1.14286e-214	0.788339	0.345	0.187	5.58103e-210	IFE_Basal	SPRTN	1.84492
1.34858e-214	0.815076	0.395	0.229	6.58567e-210	IFE_Basal	NOPCHAP1	1.72489
8.88248e-214	1.90624	0.063	0.013	4.33767e-209	IFE_Basal	GPR39	4.84615
1.20114e-213	0.627782	0.543	0.352	5.86565e-209	IFE_Basal	NFE2L1	1.54261
1.37505e-213	2.95319	0.03	0.003	6.71493e-209	IFE_Basal	DNAAF3	10
2.31886e-213	0.644591	0.526	0.336	1.13239e-208	IFE_Basal	TWF1	1.56548
4.01722e-213	0.82461	0.411	0.243	1.96177e-208	IFE_Basal	COA6	1.69136
6.00007e-213	1.22301	0.19	0.079	2.93007e-208	IFE_Basal	NOL6	2.40506
1.07243e-212	3.15306	0.04	0.006	5.23711e-208	IFE_Basal	SERPINB10	6.66667
2.11031e-212	1.44284	0.219	0.099	1.03055e-207	IFE_Basal	UBA6-DT	2.21212
3.08437e-212	0.52594	0.691	0.489	1.50622e-207	IFE_Basal	CDYL	1.41309
3.55086e-212	0.529463	0.652	0.458	1.73402e-207	IFE_Basal	DDX18	1.42358
3.85768e-212	0.700469	0.453	0.274	1.88386e-207	IFE_Basal	NOB1	1.65328
5.87128e-212	0.857505	0.327	0.176	2.86718e-207	IFE_Basal	INIP	1.85795
7.29331e-211	0.567127	0.59	0.393	3.56161e-206	IFE_Basal	CCDC59	1.50127
8.49347e-211	0.646881	0.389	0.222	4.1477e-206	IFE_Basal	LTBP3	1.75225
9.73384e-211	0.59441	0.413	0.237	4.75342e-206	IFE_Basal	MAFK	1.74262
1.65281e-210	0.764653	0.463	0.29	8.07133e-206	IFE_Basal	POLR2H	1.59655
4.46191e-210	0.58268	0.532	0.344	2.17893e-205	IFE_Basal	TSPYL1	1.54651
6.01791e-210	3.44025	0.034	0.004	2.93879e-205	IFE_Basal	ADGRF1	8.5
1.47038e-209	1.34851	0.147	0.054	7.18046e-205	IFE_Basal	ENSG00000234915	2.72222
2.84492e-209	0.551483	0.644	0.444	1.38929e-204	IFE_Basal	LAMTOR5	1.45045
6.4999e-209	0.57043	0.57	0.377	3.17416e-204	IFE_Basal	HAT1	1.51194
6.72549e-209	0.500945	0.697	0.483	3.28433e-204	IFE_Basal	SNRPE	1.44306
8.38883e-209	1.25834	0.155	0.059	4.0966e-204	IFE_Basal	ZNF852	2.62712
9.43339e-209	0.6791	0.504	0.323	4.6067e-204	IFE_Basal	C1D	1.56037
1.76414e-208	0.597796	0.532	0.341	8.61502e-204	IFE_Basal	SS18L2	1.56012
2.75491e-208	0.500321	0.7	0.492	1.34533e-203	IFE_Basal	PSMA3	1.42276
4.21102e-208	3.91535	0.022	0.002	2.05641e-203	IFE_Basal	ENSG00000248991	11
9.9722e-208	0.54497	0.421	0.245	4.86982e-203	IFE_Basal	BRD9	1.71837
1.31177e-207	1.31521	0.157	0.06	6.40592e-203	IFE_Basal	EGOT	2.61667
1.42689e-207	0.697441	0.412	0.241	6.9681e-203	IFE_Basal	PALS1	1.70954
2.59251e-207	0.566336	0.555	0.36	1.26603e-202	IFE_Basal	USP1	1.54167
2.67047e-207	1.08088	0.291	0.152	1.3041e-202	IFE_Basal	RNF141	1.91447
6.20152e-207	0.516031	0.252	0.115	3.02845e-202	IFE_Basal	LGALS3BP	2.1913
8.5484e-207	0.574083	0.586	0.392	4.17452e-202	IFE_Basal	ESF1	1.4949
1.64027e-206	0.655893	0.419	0.245	8.0101e-202	IFE_Basal	MORC4	1.7102
4.04649e-206	0.746958	0.353	0.196	1.97606e-201	IFE_Basal	RBM15	1.80102
5.71079e-206	0.662456	0.589	0.403	2.78881e-201	IFE_Basal	IARS1	1.46154
9.34195e-206	0.614637	0.376	0.21	4.56205e-201	IFE_Basal	DLG5	1.79048
4.63383e-205	0.551063	0.579	0.383	2.26288e-200	IFE_Basal	TNKS1BP1	1.51175
5.65665e-205	0.578748	0.603	0.405	2.76237e-200	IFE_Basal	THOC7	1.48889
6.97537e-205	0.523107	0.566	0.37	3.40635e-200	IFE_Basal	MSH6	1.52973
7.60511e-205	0.546229	0.545	0.357	3.71388e-200	IFE_Basal	COPS3	1.52661
1.00442e-204	0.505229	0.739	0.549	4.90497e-200	IFE_Basal	ZFP91	1.34608
1.00644e-204	0.905365	0.218	0.097	4.91485e-200	IFE_Basal	NR1D1	2.24742
1.80016e-204	2.3439	0.058	0.012	8.79093e-200	IFE_Basal	LINC02298	4.83333
1.88846e-204	0.569431	0.527	0.333	9.22208e-200	IFE_Basal	HRAS	1.58258
8.31944e-204	1.29098	0.122	0.041	4.06271e-199	IFE_Basal	ZDHHC11B	2.97561
1.00433e-203	0.52649	0.518	0.324	4.90454e-199	IFE_Basal	KIAA1522	1.59877
4.7263e-203	1.21122	0.17	0.068	2.30804e-198	IFE_Basal	LINC01315	2.5
5.28515e-203	0.856334	0.331	0.18	2.58095e-198	IFE_Basal	CRB3	1.83889
1.30115e-202	0.638	0.478	0.296	6.35401e-198	IFE_Basal	NOM1	1.61486
1.32168e-202	0.753111	0.379	0.218	6.45429e-198	IFE_Basal	LTV1	1.73853
1.48413e-202	0.629218	0.594	0.407	7.24759e-198	IFE_Basal	PDCD6	1.45946
2.23599e-202	1.54589	0.086	0.023	1.09192e-197	IFE_Basal	SGSM1	3.73913
2.44781e-202	0.524955	0.481	0.298	1.19536e-197	IFE_Basal	BLVRB	1.61409
3.52558e-202	0.583006	0.432	0.255	1.72168e-197	IFE_Basal	PCNA	1.69412
3.53587e-202	0.52971	0.576	0.383	1.72671e-197	IFE_Basal	NDE1	1.50392
4.76516e-202	1.62399	0.074	0.018	2.32702e-197	IFE_Basal	ERRFI1-DT	4.11111
5.07024e-202	1.18545	0.169	0.068	2.476e-197	IFE_Basal	C15orf39	2.48529
1.6164e-201	0.835857	0.288	0.146	7.89355e-197	IFE_Basal	POU2F3	1.9726
2.14837e-201	0.931459	0.334	0.183	1.04914e-196	IFE_Basal	CBR3	1.82514
2.17878e-201	0.580948	0.464	0.289	1.06399e-196	IFE_Basal	SIAH2	1.60554
9.4578e-201	0.756334	0.427	0.261	4.61862e-196	IFE_Basal	MED31	1.63602
3.58549e-200	0.986652	0.287	0.149	1.75094e-195	IFE_Basal	ARHGEF5	1.92617
5.07282e-200	0.921456	0.276	0.141	2.47726e-195	IFE_Basal	BYSL	1.95745
7.84315e-200	0.540785	0.445	0.267	3.83013e-195	IFE_Basal	DNAJC9	1.66667
1.11885e-199	3.27668	0.024	0.002	5.46379e-195	IFE_Basal	WNT9B	12
1.30038e-199	0.709522	0.436	0.268	6.3503e-195	IFE_Basal	TOMM40	1.62687
2.89192e-199	0.503147	0.372	0.204	1.41224e-194	IFE_Basal	SLC41A1	1.82353
4.32461e-199	0.548241	0.608	0.421	2.11188e-194	IFE_Basal	MYDGF	1.44418
1.52252e-198	1.15037	0.143	0.053	7.43508e-194	IFE_Basal	SLC12A4	2.69811
1.58879e-198	1.00168	0.327	0.177	7.75872e-194	IFE_Basal	ADM	1.84746
1.73183e-198	0.551452	0.648	0.458	8.4572e-194	IFE_Basal	SRP19	1.41485
1.89967e-197	0.619568	0.547	0.363	9.27684e-193	IFE_Basal	FRG1	1.50689
3.09813e-197	0.608775	0.564	0.378	1.51294e-192	IFE_Basal	ALYREF	1.49206
3.47281e-197	0.606669	0.461	0.285	1.69591e-192	IFE_Basal	SBDSP1	1.61754
7.5772e-197	2.21963	0.062	0.014	3.70025e-192	IFE_Basal	SLC52A1	4.42857
1.18106e-196	0.583722	0.437	0.265	5.76757e-192	IFE_Basal	RAB35	1.64906
1.45919e-196	0.76163	0.362	0.207	7.12583e-192	IFE_Basal	WDR46	1.74879
1.55048e-196	0.611468	0.401	0.236	7.57163e-192	IFE_Basal	CDC37L1	1.69915
2.2438e-196	0.674851	0.399	0.232	1.09574e-191	IFE_Basal	TMEM41A	1.71983
2.88215e-196	0.502326	0.853	0.693	1.40747e-191	IFE_Basal	ARL6IP1	1.23088
1.45592e-195	0.524952	0.594	0.404	7.10985e-191	IFE_Basal	RPL7L1	1.4703
1.51093e-195	0.576628	0.51	0.329	7.37849e-191	IFE_Basal	TAF1B	1.55015
1.76589e-195	0.798152	0.35	0.198	8.62354e-191	IFE_Basal	C1orf109	1.76768
2.81335e-195	0.95896	0.283	0.147	1.37387e-190	IFE_Basal	PPP1R16A	1.92517
5.22213e-195	0.751782	0.404	0.244	2.55017e-190	IFE_Basal	LLPH	1.65574
2.74151e-194	3.08928	0.034	0.004	1.33879e-189	IFE_Basal	PSG11	8.5
2.07543e-193	0.873219	0.316	0.171	1.01352e-188	IFE_Basal	HOTAIRM1	1.84795
2.4081e-193	0.886406	0.328	0.184	1.17597e-188	IFE_Basal	RFK	1.78261
2.71363e-193	1.6238	0.119	0.04	1.32518e-188	IFE_Basal	ENSG00000257298	2.975
3.27906e-193	1.899	0.143	0.055	1.6013e-188	IFE_Basal	FBXO48	2.6
3.71469e-193	1.07529	0.202	0.09	1.81403e-188	IFE_Basal	IFNLR1	2.24444
6.01668e-193	0.793912	0.219	0.1	2.93818e-188	IFE_Basal	ZCCHC3	2.19
6.79581e-193	0.734616	0.341	0.191	3.31866e-188	IFE_Basal	NUP35	1.78534
2.53756e-192	0.545401	0.387	0.222	1.23919e-187	IFE_Basal	CELSR1	1.74324
4.43012e-192	0.584675	0.515	0.335	2.1634e-187	IFE_Basal	USP38	1.53731
5.52159e-192	0.580542	0.268	0.133	2.69641e-187	IFE_Basal	GPD2	2.01504
1.96635e-191	0.547853	0.537	0.354	9.60249e-187	IFE_Basal	PSMG2	1.51695
1.33671e-190	0.552857	0.445	0.267	6.52771e-186	IFE_Basal	PFKP	1.66667
3.0369e-190	0.5442	0.512	0.333	1.48304e-185	IFE_Basal	NSUN2	1.53754
3.5894e-190	0.706829	0.415	0.254	1.75285e-185	IFE_Basal	EXOSC3	1.63386
1.50585e-189	1.83035	0.065	0.015	7.35365e-185	IFE_Basal	ARL9	4.33333
1.82753e-189	0.530638	0.476	0.299	8.92458e-185	IFE_Basal	EGLN1	1.59197
2.74444e-189	0.502546	0.665	0.474	1.34022e-184	IFE_Basal	ATP6V1D	1.40295
7.28847e-189	0.671739	0.439	0.275	3.55925e-184	IFE_Basal	CWC22	1.59636
4.95083e-188	1.13955	0.108	0.035	2.41769e-183	IFE_Basal	HS3ST1	3.08571
7.43676e-188	0.687505	0.418	0.257	3.63167e-183	IFE_Basal	TRAPPC4	1.62646
1.43653e-187	1.8517	0.1	0.031	7.01513e-183	IFE_Basal	SH3PXD2A-AS1	3.22581
1.45537e-187	0.978675	0.24	0.117	7.10714e-183	IFE_Basal	GJB5	2.05128
1.73012e-187	0.695155	0.297	0.159	8.44886e-183	IFE_Basal	HTATIP2	1.86792
2.02115e-187	0.505482	0.503	0.323	9.87008e-183	IFE_Basal	TMEM43	1.55728
2.52254e-187	2.74798	0.051	0.01	1.23186e-182	IFE_Basal	ENSG00000285873	5.1
3.71494e-187	1.91661	0.074	0.019	1.81415e-182	IFE_Basal	PITX1	3.89474
3.8837e-187	0.51707	0.482	0.307	1.89657e-182	IFE_Basal	DIMT1	1.57003
9.10023e-187	0.636231	0.422	0.258	4.44401e-182	IFE_Basal	ZNF830	1.63566
9.46275e-187	0.562745	0.385	0.224	4.62104e-182	IFE_Basal	TRIM27	1.71875
1.03993e-186	2.20298	0.062	0.014	5.07841e-182	IFE_Basal	ENSG00000249678	4.42857
1.946e-186	0.672951	0.424	0.263	9.50312e-182	IFE_Basal	MRPS22	1.61217
4.47011e-185	4.35884	0.015	0.001	2.18293e-180	IFE_Basal	ENSG00000229459	15
1.43518e-184	1.22052	0.105	0.034	7.00856e-180	IFE_Basal	ITGB1-DT	3.08824
9.11456e-184	0.782174	0.342	0.196	4.451e-179	IFE_Basal	CTBS	1.7449
2.12367e-183	1.46686	0.111	0.037	1.03707e-178	IFE_Basal	ENSG00000259986	3
2.28734e-183	0.687911	0.397	0.24	1.117e-178	IFE_Basal	CHRAC1	1.65417
2.69233e-183	1.0981	0.221	0.107	1.31477e-178	IFE_Basal	AJUBA	2.06542
4.15809e-183	0.528688	0.506	0.324	2.03056e-178	IFE_Basal	H2AX	1.56173
1.06348e-182	0.659283	0.332	0.186	5.19342e-178	IFE_Basal	KLF16	1.78495
3.03645e-182	0.717459	0.285	0.15	1.48282e-177	IFE_Basal	ZNF600	1.9
7.13141e-182	1.34482	0.184	0.082	3.48256e-177	IFE_Basal	MATCAP2	2.2439
1.04798e-181	2.04448	0.06	0.013	5.11773e-177	IFE_Basal	ENSG00000291166	4.61538
1.71287e-181	1.20727	0.1	0.032	8.36462e-177	IFE_Basal	RYR1	3.125
2.0939e-181	0.509255	0.567	0.383	1.02254e-176	IFE_Basal	DDX52	1.48042
2.80793e-181	0.52705	0.659	0.471	1.37122e-176	IFE_Basal	PRELID1	1.39915
5.88703e-181	0.505176	0.554	0.377	2.87487e-176	IFE_Basal	ANXA7	1.4695
4.95701e-180	0.541184	0.542	0.363	2.4207e-175	IFE_Basal	MRPL14	1.49311
7.01587e-180	0.502859	0.442	0.279	3.42613e-175	IFE_Basal	PDCL3	1.58423
7.94e-180	1.18876	0.178	0.077	3.87742e-175	IFE_Basal	TMEM238L	2.31169
8.65788e-180	0.541901	0.679	0.499	4.22799e-175	IFE_Basal	EHD4	1.36072
1.54044e-178	0.591438	0.396	0.234	7.52256e-174	IFE_Basal	GNB4	1.69231
1.74709e-178	3.07446	0.031	0.004	8.53175e-174	IFE_Basal	ENSG00000291235	7.75
2.03171e-178	1.74421	0.096	0.03	9.92166e-174	IFE_Basal	ENSG00000205622	3.2
2.15776e-178	0.700737	0.338	0.193	1.05372e-173	IFE_Basal	YARS2	1.7513
7.32534e-178	1.07994	0.179	0.078	3.57726e-173	IFE_Basal	ZXDB	2.29487
1.13604e-177	1.0951	0.156	0.063	5.54771e-173	IFE_Basal	SCML2	2.47619
2.44185e-177	0.54055	0.598	0.416	1.19246e-172	IFE_Basal	FEM1B	1.4375
2.98738e-177	1.23455	0.18	0.08	1.45886e-172	IFE_Basal	RPP40	2.25
1.15101e-176	0.57359	0.473	0.306	5.62085e-172	IFE_Basal	ISY1	1.54575
6.83672e-175	0.860416	0.224	0.109	3.33864e-170	IFE_Basal	INTS14	2.05505
1.23989e-174	0.525766	0.535	0.354	6.05486e-170	IFE_Basal	INPP1	1.5113
8.98543e-174	1.2916	0.089	0.027	4.38794e-169	IFE_Basal	CARD6	3.2963
1.10131e-173	2.18571	0.042	0.007	5.37814e-169	IFE_Basal	KLK13	6
1.88428e-173	0.693855	0.361	0.213	9.20169e-169	IFE_Basal	EXOC3	1.69484
3.79859e-173	0.641013	0.316	0.175	1.855e-168	IFE_Basal	PML	1.80571
6.28327e-173	0.546086	0.447	0.28	3.06837e-168	IFE_Basal	ZZZ3	1.59643
1.07154e-172	2.56328	0.037	0.006	5.23278e-168	IFE_Basal	ENSG00000285519	6.16667
1.36055e-172	0.677585	0.382	0.23	6.6441e-168	IFE_Basal	NOL9	1.66087
3.27908e-172	0.554133	0.426	0.264	1.6013e-167	IFE_Basal	MOB2	1.61364
7.71361e-172	0.511729	0.564	0.389	3.76687e-167	IFE_Basal	ENSG00000291136	1.44987
1.39573e-170	1.35868	0.22	0.109	6.81588e-166	IFE_Basal	ABHD17C	2.01835
3.87828e-170	1.20579	0.154	0.064	1.89392e-165	IFE_Basal	SERTAD4	2.40625
4.55499e-170	0.537239	0.572	0.398	2.22438e-165	IFE_Basal	PSMC4	1.43719
6.13631e-170	1.01663	0.181	0.081	2.99661e-165	IFE_Basal	ZNF395	2.23457
8.17488e-170	0.958081	0.209	0.101	3.99212e-165	IFE_Basal	MBNL3	2.06931
1.51295e-169	2.68231	0.029	0.004	7.38836e-165	IFE_Basal	LINC01546	7.25
1.78044e-169	0.760211	0.3	0.167	8.6946e-165	IFE_Basal	MAPK13	1.79641
2.65092e-169	0.917378	0.214	0.103	1.29455e-164	IFE_Basal	BAP1	2.07767
2.70287e-169	0.539887	0.652	0.481	1.31992e-164	IFE_Basal	ANKRD10	1.35551
3.09206e-169	0.539002	0.227	0.109	1.50998e-164	IFE_Basal	AR	2.08257
3.85763e-169	0.76632	0.31	0.174	1.88383e-164	IFE_Basal	PPAN	1.78161
4.60607e-169	0.614603	0.454	0.291	2.24933e-164	IFE_Basal	PFDN4	1.56014
7.7945e-169	0.611079	0.533	0.364	3.80637e-164	IFE_Basal	MPLKIP	1.46429
5.58924e-168	0.50144	0.619	0.431	2.72945e-163	IFE_Basal	SNRPD1	1.43619
8.16243e-168	2.84807	0.037	0.006	3.98604e-163	IFE_Basal	ARL14	6.16667
2.28186e-167	0.813463	0.29	0.16	1.11432e-162	IFE_Basal	MRM3	1.8125
7.21598e-167	0.651152	0.39	0.24	3.52385e-162	IFE_Basal	SYS1	1.625
1.48355e-166	2.2741	0.049	0.01	7.24478e-162	IFE_Basal	ENSG00000229672	4.9
1.60821e-166	1.56104	0.102	0.035	7.85356e-162	IFE_Basal	RIN1	2.91429
3.3172e-166	0.705299	0.369	0.223	1.61992e-161	IFE_Basal	CCDC137	1.65471
4.72764e-166	0.518806	0.555	0.385	2.3087e-161	IFE_Basal	TIPRL	1.44156
7.79164e-166	0.522091	0.463	0.3	3.80497e-161	IFE_Basal	NEPRO	1.54333
1.37667e-165	0.824092	0.244	0.125	6.72284e-161	IFE_Basal	GANC	1.952
1.89506e-165	0.599149	0.507	0.341	9.25432e-161	IFE_Basal	YARS1	1.4868
1.26475e-164	0.512358	0.381	0.228	6.17626e-160	IFE_Basal	TPMT	1.67105
1.27314e-164	0.522196	0.545	0.371	6.21723e-160	IFE_Basal	GLRX5	1.469
1.33551e-164	0.618949	0.37	0.223	6.52185e-160	IFE_Basal	RAE1	1.65919
8.45854e-164	0.519753	0.463	0.298	4.13064e-159	IFE_Basal	LRRC42	1.55369
8.5352e-164	0.831095	0.245	0.126	4.16808e-159	IFE_Basal	PLEKHG5	1.94444
1.3667e-163	1.05353	0.18	0.081	6.67413e-159	IFE_Basal	ENSG00000290931	2.22222
8.12444e-163	0.717481	0.32	0.186	3.96749e-158	IFE_Basal	BCL2L13	1.72043
1.72231e-162	0.642423	0.348	0.205	8.41071e-158	IFE_Basal	IGSF8	1.69756
3.76664e-162	1.92302	0.038	0.007	1.8394e-157	IFE_Basal	SLC27A2	5.42857
3.76693e-162	0.530578	0.432	0.274	1.83954e-157	IFE_Basal	MED6	1.57664
3.22691e-161	0.896524	0.206	0.099	1.57583e-156	IFE_Basal	RIC3	2.08081
1.13343e-160	1.86969	0.041	0.008	5.53499e-156	IFE_Basal	SLC2A5	5.125
4.37329e-160	1.10046	0.12	0.045	2.13565e-155	IFE_Basal	UBE2R2-AS1	2.66667
9.77927e-160	0.529347	0.453	0.291	4.77561e-155	IFE_Basal	OSBPL2	1.5567
1.84386e-159	0.977185	0.255	0.136	9.00432e-155	IFE_Basal	CENPU	1.875
1.98964e-159	0.682236	0.249	0.13	9.7162e-155	IFE_Basal	ENSG00000288755	1.91538
2.09447e-159	0.824212	0.187	0.086	1.02281e-154	IFE_Basal	MAD2L1BP	2.17442
3.01984e-159	0.512121	0.541	0.369	1.47471e-154	IFE_Basal	TOMM22	1.46612
8.91762e-159	1.12412	0.157	0.068	4.35483e-154	IFE_Basal	SNHG20	2.30882
3.00676e-158	1.23123	0.16	0.07	1.46832e-153	IFE_Basal	ELL3	2.28571
3.15027e-158	0.558269	0.475	0.313	1.5384e-153	IFE_Basal	SSRP1	1.51757
2.39937e-157	0.542673	0.513	0.348	1.17171e-152	IFE_Basal	ZMAT2	1.47414
3.69986e-157	2.72077	0.027	0.004	1.80679e-152	IFE_Basal	PTPRH	6.75
5.67973e-157	1.08329	0.163	0.072	2.77364e-152	IFE_Basal	ATG16L2	2.26389
7.50886e-157	2.46618	0.038	0.007	3.66688e-152	IFE_Basal	POU5F1	5.42857
7.75807e-157	0.622843	0.185	0.084	3.78858e-152	IFE_Basal	C8orf88	2.20238
1.14979e-156	0.635359	0.43	0.281	5.61487e-152	IFE_Basal	TAF9	1.53025
1.18688e-156	0.55338	0.452	0.296	5.79599e-152	IFE_Basal	FAM210A	1.52703
1.40607e-156	1.4282	0.087	0.027	6.86639e-152	IFE_Basal	PLA2G4E-AS1	3.22222
2.04135e-156	0.856737	0.184	0.086	9.96873e-152	IFE_Basal	OVOL2	2.13953
6.28778e-156	0.54044	0.297	0.166	3.07058e-151	IFE_Basal	RELT	1.78916
6.68994e-156	0.837387	0.237	0.123	3.26697e-151	IFE_Basal	TANGO6	1.92683
1.48274e-155	0.510132	0.515	0.35	7.24084e-151	IFE_Basal	RAB8A	1.47143
1.55429e-155	3.47429	0.022	0.002	7.5902e-151	IFE_Basal	MIR4432HG	11
1.64277e-155	0.64283	0.379	0.235	8.02233e-151	IFE_Basal	JPT2	1.61277
2.08384e-155	0.502837	0.501	0.339	1.01762e-150	IFE_Basal	EMC7	1.47788
3.05179e-155	0.783965	0.323	0.192	1.49031e-150	IFE_Basal	DCTPP1	1.68229
8.46002e-155	0.697232	0.236	0.121	4.13137e-150	IFE_Basal	RRAS	1.95041
1.33044e-154	1.23546	0.07	0.019	6.49707e-150	IFE_Basal	SLC43A1	3.68421
3.89178e-154	1.8146	0.063	0.017	1.90051e-149	IFE_Basal	DACT2	3.70588
4.15204e-154	0.613674	0.365	0.223	2.02761e-149	IFE_Basal	RNF6	1.63677
4.45223e-154	1.42438	0.036	0.006	2.1742e-149	IFE_Basal	ZPLD1	6
5.39148e-154	0.722418	0.313	0.181	2.63287e-149	IFE_Basal	RRP8	1.72928
1.16965e-153	2.84489	0.031	0.005	5.71185e-149	IFE_Basal	PSG1	6.2
1.17483e-153	0.786651	0.336	0.203	5.73716e-149	IFE_Basal	PGAP2	1.65517
1.89478e-153	0.563978	0.449	0.295	9.25297e-149	IFE_Basal	PKNOX1	1.52203
6.68408e-153	2.08021	0.069	0.02	3.2641e-148	IFE_Basal	ENSG00000274204	3.45
1.55781e-152	0.648533	0.298	0.169	7.6074e-148	IFE_Basal	RAD18	1.76331
1.49997e-151	0.811745	0.13	0.052	7.32497e-147	IFE_Basal	WAKMAR2	2.5
1.94242e-151	0.559586	0.395	0.246	9.48562e-147	IFE_Basal	UBALD1	1.60569
7.90928e-151	0.632785	0.352	0.215	3.86242e-146	IFE_Basal	C2orf49	1.63721
1.03861e-150	0.613509	0.274	0.151	5.07194e-146	IFE_Basal	SHQ1	1.81457
2.29792e-150	0.522204	0.415	0.263	1.12217e-145	IFE_Basal	RBM28	1.57795
3.58789e-150	0.581574	0.337	0.201	1.75211e-145	IFE_Basal	RIOK2	1.67662
4.61496e-150	0.778458	0.177	0.081	2.25367e-145	IFE_Basal	LRP4	2.18519
9.49208e-150	0.513008	0.499	0.337	4.63536e-145	IFE_Basal	MRPL47	1.48071
9.66009e-150	0.724403	0.359	0.224	4.71741e-145	IFE_Basal	TPRKB	1.60268
1.41028e-149	0.653798	0.208	0.103	6.88696e-145	IFE_Basal	ORAI1	2.01942
1.44134e-149	0.535924	0.531	0.368	7.03865e-145	IFE_Basal	NARS1	1.44293
1.86537e-149	0.587904	0.332	0.196	9.10933e-145	IFE_Basal	RTKN	1.69388
9.30767e-149	0.558468	0.434	0.28	4.54531e-144	IFE_Basal	TINCR	1.55
3.67592e-148	0.623415	0.285	0.158	1.7951e-143	IFE_Basal	SH3BP2	1.8038
9.52366e-148	1.42381	0.078	0.024	4.65078e-143	IFE_Basal	TPPP	3.25
1.24787e-147	0.500772	0.438	0.282	6.09386e-143	IFE_Basal	NFRKB	1.55319
1.33567e-147	1.17858	0.146	0.063	6.52261e-143	IFE_Basal	DPH2	2.31746
2.77238e-147	0.798455	0.258	0.142	1.35387e-142	IFE_Basal	ZMYND19	1.8169
2.99971e-147	0.734489	0.229	0.119	1.46488e-142	IFE_Basal	PACC1	1.92437
3.42179e-147	0.560699	0.412	0.265	1.671e-142	IFE_Basal	ENOPH1	1.55472
1.29659e-146	0.716807	0.262	0.145	6.33179e-142	IFE_Basal	ENTR1	1.8069
3.86356e-146	0.761208	0.231	0.12	1.88673e-141	IFE_Basal	URB2	1.925
8.09428e-146	0.537315	0.479	0.324	3.95276e-141	IFE_Basal	UFD1	1.4784
2.87671e-145	0.529623	0.477	0.324	1.40481e-140	IFE_Basal	TMEM183A	1.47222
3.03711e-145	1.04243	0.181	0.086	1.48314e-140	IFE_Basal	EID3	2.10465
3.50117e-145	0.772517	0.301	0.177	1.70976e-140	IFE_Basal	MRPS2	1.70056
2.567e-144	0.784086	0.303	0.18	1.25357e-139	IFE_Basal	DUSP23	1.68333
2.71974e-144	0.57903	0.373	0.232	1.32816e-139	IFE_Basal	NUDCD1	1.60776
6.13544e-144	1.4455	0.065	0.018	2.99618e-139	IFE_Basal	NKD2	3.61111
9.47663e-144	1.03799	0.169	0.079	4.62782e-139	IFE_Basal	EEF1AKMT4	2.13924
1.60223e-143	0.583362	0.354	0.217	7.82434e-139	IFE_Basal	KCTD5	1.63134
1.87584e-143	0.817089	0.26	0.145	9.16047e-139	IFE_Basal	TRMT6	1.7931
8.48285e-143	0.604789	0.509	0.348	4.14251e-138	IFE_Basal	SNHG12	1.46264
1.73299e-142	0.531177	0.474	0.322	8.46289e-138	IFE_Basal	NCBP2	1.47205
1.90563e-142	1.07737	0.203	0.104	9.30595e-138	IFE_Basal	ENSG00000280206	1.95192
8.88498e-142	0.644373	0.399	0.26	4.33889e-137	IFE_Basal	EXOSC7	1.53462
1.07017e-141	0.521213	0.498	0.347	5.22609e-137	IFE_Basal	LRRC59	1.43516
1.12251e-141	0.591069	0.348	0.214	5.48165e-137	IFE_Basal	HAUS2	1.62617
2.45056e-141	1.29632	0.053	0.013	1.19671e-136	IFE_Basal	SPRR2A	4.07692
3.71479e-141	0.777125	0.311	0.186	1.81408e-136	IFE_Basal	UTP14A	1.67204
1.55099e-140	0.670584	0.292	0.169	7.5741e-136	IFE_Basal	ANKRD40	1.72781
1.80548e-140	0.636161	0.293	0.168	8.8169e-136	IFE_Basal	AMOTL2	1.74405
9.68349e-140	1.79981	0.051	0.012	4.72884e-135	IFE_Basal	CDH22	4.25
4.25166e-139	0.535704	0.376	0.237	2.07626e-134	IFE_Basal	FAM32A	1.5865
3.48473e-138	1.00084	0.172	0.082	1.70173e-133	IFE_Basal	EPB41L1	2.09756
5.32385e-138	0.523764	0.391	0.251	2.59985e-133	IFE_Basal	FAM104A	1.55777
2.39101e-137	0.780965	0.203	0.103	1.16762e-132	IFE_Basal	SMOX	1.97087
3.64671e-137	0.593668	0.3	0.175	1.78083e-132	IFE_Basal	TENT5B	1.71429
4.42159e-137	0.500134	0.444	0.297	2.15924e-132	IFE_Basal	HYCC2	1.49495
9.48117e-137	0.734113	0.304	0.182	4.63003e-132	IFE_Basal	HAUS4	1.67033
2.18778e-136	2.41648	0.031	0.005	1.06838e-131	IFE_Basal	ENSG00000286277	6.2
3.2158e-136	0.518407	0.35	0.217	1.57041e-131	IFE_Basal	STK26	1.6129
4.67712e-136	0.666062	0.262	0.147	2.28402e-131	IFE_Basal	CDCA4	1.78231
6.00619e-136	0.634037	0.3	0.178	2.93306e-131	IFE_Basal	SNX16	1.68539
6.01247e-136	1.17438	0.075	0.024	2.93613e-131	IFE_Basal	DNAH11	3.125
4.08686e-135	0.865615	0.136	0.058	1.99578e-130	IFE_Basal	SLC25A30	2.34483
2.63249e-134	0.664872	0.324	0.199	1.28555e-129	IFE_Basal	ZNF518B	1.62814
2.79869e-134	0.725466	0.205	0.104	1.36671e-129	IFE_Basal	NREP	1.97115
6.38755e-134	1.18195	0.131	0.056	3.1193e-129	IFE_Basal	DDX28	2.33929
1.59028e-133	0.522904	0.323	0.194	7.76599e-129	IFE_Basal	PDK1	1.66495
9.52853e-133	0.904775	0.148	0.067	4.65316e-128	IFE_Basal	ZNF77	2.20896
1.04218e-132	0.719319	0.25	0.14	5.08936e-128	IFE_Basal	SH3BP1	1.78571
5.96854e-132	0.736126	0.247	0.139	2.91468e-127	IFE_Basal	RHOD	1.77698
6.9118e-132	0.920585	0.068	0.021	3.37531e-127	IFE_Basal	HPSE	3.2381
1.84143e-131	0.594919	0.327	0.201	8.99243e-127	IFE_Basal	MTA2	1.62687
1.9497e-131	1.27704	0.122	0.051	9.52115e-127	IFE_Basal	PAOX	2.39216
2.12394e-131	0.538521	0.092	0.033	1.03721e-126	IFE_Basal	CCN3	2.78788
2.13091e-131	0.529724	0.406	0.266	1.04061e-126	IFE_Basal	TP53RK	1.52632
4.41164e-131	1.24341	0.094	0.034	2.15438e-126	IFE_Basal	ENSG00000291233	2.76471
1.05235e-130	0.969855	0.17	0.082	5.13907e-126	IFE_Basal	TWNK	2.07317
1.149e-130	0.766379	0.245	0.137	5.61103e-126	IFE_Basal	ALKBH2	1.78832
6.26533e-130	3.04032	0.017	0.002	3.05961e-125	IFE_Basal	TNNI2	8.5
7.03082e-130	0.618974	0.301	0.179	3.43343e-125	IFE_Basal	ECT2	1.68156
8.46313e-130	0.587774	0.34	0.213	4.13288e-125	IFE_Basal	CRNKL1	1.59624
9.96637e-130	4.23995	0.01	0	4.86698e-125	IFE_Basal	CXCR1	10
1.98169e-129	0.591643	0.361	0.232	9.6774e-125	IFE_Basal	MRPL50	1.55603
2.5704e-129	0.500175	0.395	0.258	1.25523e-124	IFE_Basal	SLC39A1	1.53101
7.63989e-129	3.88909	0.013	0.001	3.73086e-124	IFE_Basal	AL023754.1	13
1.69372e-128	0.73778	0.201	0.104	8.27111e-124	IFE_Basal	RHBDL2	1.93269
2.11867e-128	1.43439	0.101	0.039	1.03463e-123	IFE_Basal	INKA1	2.58974
2.49111e-128	0.605337	0.128	0.054	1.21651e-123	IFE_Basal	NCF2	2.37037
3.07892e-128	2.75298	0.026	0.004	1.50356e-123	IFE_Basal	PSG7	6.5
5.51945e-128	0.82336	0.081	0.027	2.69537e-123	IFE_Basal	C10orf67	3
5.78143e-128	0.989465	0.175	0.087	2.8233e-123	IFE_Basal	CKMT1A	2.01149
8.07674e-128	0.752577	0.248	0.141	3.9442e-123	IFE_Basal	NOL12	1.75887
9.1768e-128	0.990907	0.119	0.049	4.4814e-123	IFE_Basal	PLCD3	2.42857
1.13565e-127	0.575383	0.369	0.238	5.54583e-123	IFE_Basal	MRPS30	1.55042
1.13597e-127	2.17493	0.033	0.006	5.54738e-123	IFE_Basal	P3H2-AS1	5.5
2.55742e-127	1.23529	0.054	0.014	1.24889e-122	IFE_Basal	ZNF385B	3.85714
3.01006e-127	0.587834	0.313	0.19	1.46993e-122	IFE_Basal	REXO4	1.64737
3.36146e-127	0.83746	0.215	0.114	1.64154e-122	IFE_Basal	LINC01515	1.88596
4.02732e-127	0.852792	0.216	0.117	1.9667e-122	IFE_Basal	STARD5	1.84615
1.09336e-126	0.989077	0.08	0.027	5.33931e-122	IFE_Basal	DNMBP-AS1	2.96296
4.55391e-126	0.850779	0.123	0.052	2.22386e-121	IFE_Basal	MAP1S	2.36538
8.63799e-126	0.595971	0.155	0.072	4.21827e-121	IFE_Basal	RRAGD	2.15278
8.96878e-126	0.923531	0.115	0.047	4.37981e-121	IFE_Basal	VWA5A	2.44681
3.65832e-125	0.59362	0.26	0.15	1.7865e-120	IFE_Basal	TFIP11	1.73333
2.39693e-124	0.626218	0.255	0.147	1.17052e-119	IFE_Basal	NMRK1	1.73469
1.17738e-123	0.827646	0.175	0.088	5.74964e-119	IFE_Basal	NMI	1.98864
1.55638e-123	0.708503	0.24	0.135	7.60043e-119	IFE_Basal	TOP1MT	1.77778
2.0831e-123	0.724001	0.223	0.123	1.01726e-118	IFE_Basal	POLH	1.81301
6.40008e-123	1.53368	0.091	0.034	3.12542e-118	IFE_Basal	ENSG00000228748	2.67647
1.21359e-122	0.681409	0.18	0.09	5.92643e-118	IFE_Basal	SLC45A4	2
1.74736e-122	0.575549	0.354	0.229	8.53305e-118	IFE_Basal	IFRD2	1.54585
4.05793e-122	3.05179	0.02	0.002	1.98165e-117	IFE_Basal	MUC16	10
4.48744e-122	4.24906	0.013	0.001	2.1914e-117	IFE_Basal	ENSG00000214546	13
8.27358e-122	1.07896	0.021	0.003	4.04032e-117	IFE_Basal	GPM6A	7
1.51893e-121	0.530047	0.399	0.265	7.41756e-117	IFE_Basal	CAPN1	1.50566
3.2806e-121	0.643357	0.299	0.184	1.60205e-116	IFE_Basal	ESRRA	1.625
6.03681e-121	0.688459	0.261	0.152	2.94801e-116	IFE_Basal	ATIC	1.71711
1.28889e-120	0.699042	0.221	0.122	6.29417e-116	IFE_Basal	ENSG00000291117	1.81148
1.67878e-120	0.896122	0.165	0.08	8.19814e-116	IFE_Basal	GSTM2	2.0625
1.77526e-120	0.708458	0.226	0.126	8.66932e-116	IFE_Basal	LZTFL1	1.79365
6.24144e-120	0.942098	0.1	0.039	3.04794e-115	IFE_Basal	ENSG00000249236	2.5641
4.1386e-119	2.33193	0.025	0.004	2.02105e-114	IFE_Basal	ENSG00000264000	6.25
1.28404e-118	0.60312	0.317	0.198	6.27046e-114	IFE_Basal	ABCF2	1.60101
3.47108e-118	0.615027	0.344	0.223	1.69507e-113	IFE_Basal	MRPS12	1.5426
5.04723e-118	0.668769	0.208	0.111	2.46476e-113	IFE_Basal	KIAA1586	1.87387
9.21741e-117	0.710659	0.283	0.173	4.50123e-112	IFE_Basal	MRPS17	1.63584
1.24399e-116	0.587893	0.168	0.083	6.07488e-112	IFE_Basal	GSR	2.0241
2.57731e-116	0.650151	0.309	0.193	1.2586e-111	IFE_Basal	ENSG00000291228	1.60104
6.52509e-116	1.12444	0.116	0.05	3.18646e-111	IFE_Basal	KCNG3	2.32
1.38803e-115	1.13952	0.078	0.028	6.77832e-111	IFE_Basal	CRTAC1	2.78571
1.45949e-115	0.500657	0.332	0.211	7.12726e-111	IFE_Basal	CHUK	1.57346
1.63202e-115	0.579345	0.348	0.226	7.96979e-111	IFE_Basal	MPHOSPH6	1.53982
3.48028e-115	0.505423	0.304	0.188	1.69956e-110	IFE_Basal	EML2	1.61702
8.69086e-115	0.685999	0.282	0.173	4.24409e-110	IFE_Basal	SURF2	1.63006
5.28087e-114	0.561116	0.216	0.118	2.57886e-109	IFE_Basal	MAP3K21	1.83051
6.07883e-114	0.550886	0.259	0.151	2.96853e-109	IFE_Basal	ARHGEF26	1.71523
1.4918e-113	1.427	0.085	0.032	7.28507e-109	IFE_Basal	EMSLR	2.65625
3.37506e-113	0.519264	0.279	0.17	1.64818e-108	IFE_Basal	PHF6	1.64118
9.16922e-113	2.62596	0.024	0.004	4.47769e-108	IFE_Basal	CERNA2	6
2.0351e-112	1.64062	0.045	0.012	9.93823e-108	IFE_Basal	FAM166B	3.75
6.88236e-111	0.539832	0.407	0.275	3.36093e-106	IFE_Basal	SLC9A1	1.48
3.44143e-110	1.0378	0.151	0.075	1.68059e-105	IFE_Basal	SHMT1	2.01333
5.3623e-110	1.92644	0.052	0.015	2.61863e-105	IFE_Basal	ENSG00000289852	3.46667
9.18894e-110	0.562794	0.344	0.225	4.48732e-105	IFE_Basal	BCL7C	1.52889
1.6129e-109	2.27091	0.031	0.006	7.87641e-105	IFE_Basal	TSPEAR	5.16667
2.03189e-109	0.826891	0.286	0.181	9.92252e-105	IFE_Basal	CFAP68	1.58011
3.88313e-109	0.7758	0.143	0.069	1.89629e-104	IFE_Basal	TP53I11	2.07246
5.60592e-109	0.710072	0.155	0.077	2.73759e-104	IFE_Basal	TEP1	2.01299
6.05264e-109	0.688748	0.192	0.104	2.95575e-104	IFE_Basal	RCE1	1.84615
1.24852e-108	0.838927	0.068	0.023	6.09701e-104	IFE_Basal	ACKR4	2.95652
1.60971e-108	2.10875	0.033	0.007	7.86085e-104	IFE_Basal	ITGA2-AS1	4.71429
6.55092e-108	0.571847	0.286	0.177	3.19908e-103	IFE_Basal	RPUSD4	1.61582
1.06118e-107	1.07688	0.062	0.02	5.18218e-103	IFE_Basal	ABCG2	3.1
1.83609e-106	1.06352	0.132	0.063	8.96638e-102	IFE_Basal	GAS2L1	2.09524
2.53536e-106	0.550428	0.363	0.244	1.23812e-101	IFE_Basal	GOT2	1.4877
4.17122e-106	0.841432	0.143	0.07	2.03697e-101	IFE_Basal	PDK1-AS1	2.04286
5.10894e-106	0.831794	0.199	0.11	2.4949e-101	IFE_Basal	ENSG00000251194	1.80909
9.05104e-106	0.826637	0.168	0.088	4.41999e-101	IFE_Basal	LINC01068	1.90909
1.04074e-105	0.560049	0.268	0.164	5.08233e-101	IFE_Basal	POGK	1.63415
2.79302e-105	1.50293	0.07	0.024	1.36394e-100	IFE_Basal	RNF165	2.91667
5.77521e-105	0.780652	0.248	0.15	2.82027e-100	IFE_Basal	UQCC4	1.65333
6.37693e-105	0.637046	0.207	0.116	3.11411e-100	IFE_Basal	FASTKD5	1.78448
1.00092e-104	0.660179	0.242	0.145	4.88791e-100	IFE_Basal	SRRD	1.66897
1.74633e-104	1.05793	0.095	0.039	8.52804e-100	IFE_Basal	ORAI3	2.4359
2.25975e-104	0.721446	0.252	0.153	1.10353e-99	IFE_Basal	PGAM5	1.64706
2.58644e-104	0.800864	0.097	0.04	1.26306e-99	IFE_Basal	PDGFB	2.425
3.08039e-104	0.627561	0.188	0.102	1.50428e-99	IFE_Basal	ZNF836	1.84314
4.68812e-104	2.05724	0.047	0.013	2.2894e-99	IFE_Basal	LINC03061	3.61538
5.79438e-104	0.646861	0.269	0.168	2.82963e-99	IFE_Basal	TSFM	1.60119
1.10171e-103	0.533534	0.167	0.086	5.3801e-99	IFE_Basal	RNF180	1.94186
2.61171e-103	0.585994	0.221	0.126	1.2754e-98	IFE_Basal	C11orf68	1.75397
5.45698e-103	1.09399	0.087	0.034	2.66486e-98	IFE_Basal	ENSG00000233783	2.55882
5.46205e-103	1.85075	0.031	0.006	2.66734e-98	IFE_Basal	SLC38A4	5.16667
1.0717e-102	0.653212	0.292	0.187	5.23356e-98	IFE_Basal	ADPRS	1.5615
1.9476e-102	0.632572	0.302	0.194	9.51091e-98	IFE_Basal	SNHG31	1.5567
2.09514e-102	0.616047	0.214	0.122	1.02314e-97	IFE_Basal	LTB4R	1.7541
3.55913e-102	2.46088	0.027	0.005	1.73807e-97	IFE_Basal	CAMK1G	5.4
5.02309e-102	0.533276	0.278	0.173	2.45297e-97	IFE_Basal	THOC6	1.60694
2.59495e-101	0.600021	0.18	0.096	1.26722e-96	IFE_Basal	MEGF6	1.875
3.01906e-101	0.779703	0.187	0.103	1.47433e-96	IFE_Basal	MYD88	1.81553
4.13082e-101	0.693588	0.17	0.089	2.01724e-96	IFE_Basal	SLC5A10	1.91011
4.24254e-101	1.17031	0.088	0.036	2.0718e-96	IFE_Basal	MON1A	2.44444
4.30642e-101	0.523326	0.331	0.218	2.103e-96	IFE_Basal	DNPEP	1.51835
1.41573e-100	0.508155	0.316	0.205	6.91356e-96	IFE_Basal	POP7	1.54146
6.25505e-100	1.26858	0.081	0.032	3.05459e-95	IFE_Basal	RNF128	2.53125
1.24547e-99	2.4395	0.026	0.005	6.08212e-95	IFE_Basal	KRT9	5.2
1.74573e-99	0.524236	0.324	0.213	8.52511e-95	IFE_Basal	TRNT1	1.52113
1.35766e-98	0.722946	0.173	0.093	6.62999e-94	IFE_Basal	DUS3L	1.86022
3.74159e-98	1.0803	0.105	0.046	1.82717e-93	IFE_Basal	ENSG00000286480	2.28261
3.12599e-97	1.34963	0.07	0.026	1.52655e-92	IFE_Basal	ENSG00000285520	2.69231
5.30515e-97	0.547502	0.125	0.059	2.59072e-92	IFE_Basal	CASP10	2.11864
9.5221e-97	3.03305	0.017	0.002	4.65002e-92	IFE_Basal	NKX2-8	8.5
1.79494e-96	0.66379	0.271	0.172	8.76541e-92	IFE_Basal	POLR3D	1.57558
5.08283e-96	0.812262	0.137	0.068	2.48215e-91	IFE_Basal	GEMIN4	2.01471
6.14282e-96	0.74572	0.172	0.094	2.99979e-91	IFE_Basal	PCGF1	1.82979
1.09487e-95	1.29113	0.057	0.019	5.34671e-91	IFE_Basal	LRIG2-DT	3
1.33411e-95	1.58724	0.058	0.02	6.51502e-91	IFE_Basal	GRAMD2A	2.9
2.54215e-95	1.00562	0.156	0.083	1.24143e-90	IFE_Basal	SPINT1-AS1	1.87952
4.39986e-95	1.1371	0.089	0.037	2.14863e-90	IFE_Basal	ENSG00000283633	2.40541
6.11515e-94	1.66062	0.027	0.005	2.98627e-89	IFE_Basal	LINC02653	5.4
9.19743e-94	0.539006	0.32	0.214	4.49148e-89	IFE_Basal	PSME3	1.49533
1.99265e-93	0.582637	0.17	0.092	9.73089e-89	IFE_Basal	DDX20	1.84783
5.10513e-93	0.610069	0.169	0.091	2.49304e-88	IFE_Basal	ZNF318	1.85714
5.47124e-93	0.598383	0.285	0.184	2.67182e-88	IFE_Basal	LAS1L	1.54891
1.0465e-92	0.69861	0.199	0.115	5.11047e-88	IFE_Basal	PUS1	1.73043
1.14197e-92	0.799488	0.147	0.076	5.57671e-88	IFE_Basal	MARS2	1.93421
1.72419e-92	2.07543	0.031	0.007	8.4199e-88	IFE_Basal	ENSG00000285642	4.42857
3.71581e-92	1.96142	0.033	0.008	1.81458e-87	IFE_Basal	ENSG00000289430	4.125
3.92302e-92	0.611532	0.222	0.133	1.91577e-87	IFE_Basal	RPS6KB2	1.66917
5.23841e-92	0.83146	0.102	0.046	2.55813e-87	IFE_Basal	SOX12	2.21739
5.6431e-92	0.548142	0.248	0.153	2.75575e-87	IFE_Basal	MTPAP	1.62092
5.93288e-92	0.592973	0.083	0.033	2.89726e-87	IFE_Basal	SECTM1	2.51515
6.66207e-92	0.585297	0.221	0.131	3.25335e-87	IFE_Basal	TM2D2	1.68702
1.29268e-91	1.63383	0.051	0.016	6.31268e-87	IFE_Basal	ENSG00000290780	3.1875
2.06134e-91	0.870819	0.088	0.037	1.00664e-86	IFE_Basal	USP12-AS1	2.37838
3.85814e-91	1.21161	0.042	0.012	1.88409e-86	IFE_Basal	HCG27	3.5
3.98183e-91	2.30674	0.026	0.005	1.94449e-86	IFE_Basal	ENSG00000260999	5.2
1.36249e-90	1.21604	0.069	0.026	6.65357e-86	IFE_Basal	ENKUR	2.65385
2.31157e-90	1.99299	0.031	0.007	1.12883e-85	IFE_Basal	LINC01186	4.42857
2.94568e-90	0.760635	0.174	0.097	1.4385e-85	IFE_Basal	CTU1	1.79381
3.11405e-90	1.12821	0.057	0.02	1.52071e-85	IFE_Basal	ENSG00000287195	2.85
4.70829e-90	0.583318	0.261	0.164	2.29924e-85	IFE_Basal	XPC	1.59146
8.54659e-90	0.600595	0.231	0.141	4.17364e-85	IFE_Basal	SPRING1	1.6383
1.08189e-89	0.657967	0.178	0.099	5.2833e-85	IFE_Basal	ZGPAT	1.79798
1.4807e-89	2.17607	0.019	0.003	7.23083e-85	IFE_Basal	PSG9	6.33333
1.64113e-89	2.88425	0.015	0.002	8.01429e-85	IFE_Basal	LINC02989	7.5
2.07408e-89	1.47308	0.036	0.009	1.01285e-84	IFE_Basal	ENSG00000283445	4
2.40537e-89	1.42615	0.065	0.024	1.17464e-84	IFE_Basal	BCL2L10	2.70833
2.66784e-89	0.520665	0.315	0.209	1.30281e-84	IFE_Basal	MRPL27	1.50718
3.3325e-89	1.51896	0.038	0.01	1.62739e-84	IFE_Basal	LINC01215	3.8
4.69915e-89	0.621039	0.316	0.214	2.29478e-84	IFE_Basal	DENND6A	1.47664
1.69136e-88	0.894107	0.124	0.061	8.25958e-84	IFE_Basal	TRMT61A	2.03279
2.85095e-88	0.708381	0.122	0.059	1.39223e-83	IFE_Basal	SULT1E1	2.0678
1.39135e-87	1.5945	0.081	0.034	6.79451e-83	IFE_Basal	NPHS1	2.38235
1.54716e-87	1.62446	0.041	0.012	7.55538e-83	IFE_Basal	ENSG00000250383	3.41667
1.06929e-86	3.61006	0.017	0.003	5.22175e-82	IFE_Basal	AC010343.3	5.66667
1.31337e-86	2.0647	0.036	0.01	6.41373e-82	IFE_Basal	LINC02570	3.6
3.72632e-86	0.527252	0.253	0.16	1.81971e-81	IFE_Basal	FBXO45	1.58125
5.75569e-86	3.45979	0.01	0.001	2.81073e-81	IFE_Basal	ENSG00000230698	10
8.35929e-86	1.49523	0.082	0.035	4.08217e-81	IFE_Basal	GSK3B-DT	2.34286
7.93111e-85	3.30661	0.011	0.001	3.87308e-80	IFE_Basal	MAT1A	11
8.08899e-85	0.76458	0.138	0.072	3.95018e-80	IFE_Basal	GCC1	1.91667
1.1291e-84	2.0791	0.036	0.01	5.51386e-80	IFE_Basal	C10orf55	3.6
1.58408e-84	0.596152	0.183	0.105	7.73568e-80	IFE_Basal	ZNF574	1.74286
9.06428e-84	1.4388	0.038	0.011	4.42645e-79	IFE_Basal	ENSG00000289236	3.45455
1.74202e-83	0.813642	0.161	0.089	8.50696e-79	IFE_Basal	ENSG00000291067	1.80899
5.22105e-83	1.82909	0.032	0.008	2.54965e-78	IFE_Basal	SLC9A3	4
2.89746e-82	1.53795	0.058	0.021	1.41495e-77	IFE_Basal	ENSG00000269729	2.7619
4.27782e-82	0.500392	0.304	0.205	2.08903e-77	IFE_Basal	SMARCAD1	1.48293
4.27843e-82	0.502155	0.291	0.195	2.08933e-77	IFE_Basal	LYPLA2	1.49231
6.94159e-82	0.578969	0.206	0.123	3.38985e-77	IFE_Basal	TBC1D2	1.6748
7.54009e-82	1.00636	0.106	0.051	3.68213e-77	IFE_Basal	IGSF9B	2.07843
3.58103e-81	0.996264	0.055	0.019	1.74876e-76	IFE_Basal	SLITRK4	2.89474
4.34403e-81	0.586962	0.216	0.134	2.12136e-76	IFE_Basal	TBRG4	1.61194
6.4377e-81	1.15739	0.111	0.055	3.14378e-76	IFE_Basal	LINC02541	2.01818
1.17576e-80	0.574553	0.213	0.13	5.74171e-76	IFE_Basal	DDX59	1.63846
2.47225e-80	0.809374	0.157	0.088	1.2073e-75	IFE_Basal	VANGL1	1.78409
2.85557e-80	1.52695	0.065	0.025	1.39449e-75	IFE_Basal	SMIM47	2.6
3.56317e-80	2.34084	0.021	0.004	1.74004e-75	IFE_Basal	COMETT	5.25
3.72077e-80	2.62005	0.015	0.002	1.817e-75	IFE_Basal	LINC01907	7.5
1.85832e-79	0.839927	0.14	0.074	9.07492e-75	IFE_Basal	DLGAP2	1.89189
2.18721e-79	0.582301	0.16	0.089	1.0681e-74	IFE_Basal	ITGA9-AS1	1.79775
2.49057e-79	1.35626	0.066	0.026	1.21624e-74	IFE_Basal	ENSG00000286048	2.53846
2.52168e-79	1.8998	0.039	0.011	1.23144e-74	IFE_Basal	ENSG00000237735	3.54545
4.09785e-79	0.881487	0.151	0.084	2.00115e-74	IFE_Basal	ENSG00000289130	1.79762
7.32277e-79	0.504494	0.315	0.214	3.576e-74	IFE_Basal	HNRNPA1L3	1.47196
2.41161e-78	0.570244	0.243	0.156	1.17769e-73	IFE_Basal	EXOSC9	1.55769
2.86864e-78	0.537142	0.151	0.083	1.40087e-73	IFE_Basal	LYSMD2	1.81928
6.51394e-78	0.538741	0.169	0.097	3.18102e-73	IFE_Basal	STN1	1.74227
1.75123e-77	0.563481	0.17	0.097	8.55194e-73	IFE_Basal	CHODL	1.75258
4.53806e-77	1.87066	0.026	0.006	2.21611e-72	IFE_Basal	EGR4	4.33333
5.25989e-77	0.570588	0.337	0.239	2.56861e-72	IFE_Basal	QARS1	1.41004
9.06558e-77	1.59791	0.047	0.016	4.42708e-72	IFE_Basal	ENSG00000285847	2.9375
7.62008e-76	0.595852	0.201	0.123	3.72119e-71	IFE_Basal	GALT	1.63415
1.53131e-75	0.526673	0.155	0.087	7.478e-71	IFE_Basal	GBP3	1.78161
1.66233e-75	0.569874	0.218	0.137	8.11784e-71	IFE_Basal	ABITRAM	1.59124
2.93414e-75	1.75992	0.034	0.01	1.43286e-70	IFE_Basal	HLA-V	3.4
4.30694e-75	1.294	0.044	0.014	2.10325e-70	IFE_Basal	IL20RB-AS1	3.14286
5.93402e-75	0.590643	0.235	0.152	2.89782e-70	IFE_Basal	ZNRD2	1.54605
7.84951e-75	1.7517	0.025	0.006	3.83323e-70	IFE_Basal	ENSG00000232886	4.16667
2.3371e-74	1.01294	0.068	0.028	1.1413e-69	IFE_Basal	TLR3	2.42857
3.11125e-74	0.718667	0.049	0.017	1.51935e-69	IFE_Basal	ENSG00000231424	2.88235
5.47971e-74	1.04748	0.099	0.048	2.67596e-69	IFE_Basal	FAM111B	2.0625
6.93207e-74	0.877626	0.081	0.036	3.3852e-69	IFE_Basal	ENSG00000258757	2.25
2.0556e-73	1.29846	0.076	0.033	1.00383e-68	IFE_Basal	ENSG00000285906	2.30303
2.23007e-73	1.98604	0.02	0.004	1.08903e-68	IFE_Basal	AC093865.1	5
3.72698e-73	0.807852	0.062	0.025	1.82003e-68	IFE_Basal	IL24	2.48
4.07835e-73	2.58662	0.017	0.003	1.99162e-68	IFE_Basal	LINC00871	5.66667
1.0929e-72	0.623645	0.099	0.048	5.33706e-68	IFE_Basal	SLC6A9	2.0625
4.74786e-72	1.56479	0.047	0.016	2.31857e-67	IFE_Basal	ENSG00000287503	2.9375
5.44495e-72	2.59191	0.019	0.004	2.65899e-67	IFE_Basal	ENSG00000287055	4.75
8.16678e-72	1.46075	0.064	0.026	3.98817e-67	IFE_Basal	AFTPH-DT	2.46154
1.18269e-71	0.503234	0.287	0.198	5.77553e-67	IFE_Basal	MARS1	1.44949
1.66624e-71	2.09235	0.014	0.002	8.13691e-67	IFE_Basal	LINC02730	7
4.78824e-71	1.91059	0.018	0.003	2.33829e-66	IFE_Basal	ENSG00000249631	6
1.28951e-70	0.912696	0.055	0.021	6.29721e-66	IFE_Basal	TMEM266	2.61905
1.75767e-70	1.22328	0.079	0.035	8.58339e-66	IFE_Basal	PLA2G4F	2.25714
1.12698e-69	0.696357	0.117	0.061	5.50347e-65	IFE_Basal	LINC00862	1.91803
1.30504e-69	0.833368	0.121	0.065	6.37302e-65	IFE_Basal	SBF2-AS1	1.86154
1.49139e-69	3.04971	0.013	0.002	7.28307e-65	IFE_Basal	ENSG00000287459	6.5
1.5109e-69	0.505793	0.214	0.136	7.37831e-65	IFE_Basal	ENSG00000289100	1.57353
3.54747e-69	0.733356	0.109	0.055	1.73237e-64	IFE_Basal	CIART	1.98182
4.19059e-69	0.516896	0.179	0.107	2.04643e-64	IFE_Basal	ZNF787	1.6729
5.22027e-69	0.85554	0.102	0.051	2.54927e-64	IFE_Basal	RPS6KA4	2
9.18366e-69	0.795558	0.154	0.089	4.48475e-64	IFE_Basal	ENSG00000272009	1.73034
1.36738e-68	0.825986	0.164	0.097	6.67744e-64	IFE_Basal	C16orf74	1.69072
2.94441e-68	2.23409	0.022	0.005	1.43787e-63	IFE_Basal	KCNJ5-AS1	4.4
3.77111e-68	2.01147	0.01	0.001	1.84159e-63	IFE_Basal	ENSG00000258580	10
4.66127e-68	0.55018	0.201	0.126	2.27629e-63	IFE_Basal	COMMD5	1.59524
5.30556e-68	0.742148	0.185	0.115	2.59092e-63	IFE_Basal	ENSG00000284526	1.6087
5.47374e-68	0.681717	0.128	0.07	2.67304e-63	IFE_Basal	DBP	1.82857
7.49587e-68	0.734404	0.18	0.11	3.66053e-63	IFE_Basal	ENSG00000260927	1.63636
7.88401e-68	1.14995	0.076	0.034	3.85008e-63	IFE_Basal	ENSG00000197670	2.23529
1.00147e-67	1.95836	0.017	0.003	4.89058e-63	IFE_Basal	TSKS	5.66667
2.01329e-67	0.727397	0.156	0.092	9.8317e-63	IFE_Basal	CKMT1B	1.69565
2.44598e-67	0.68658	0.122	0.066	1.19447e-62	IFE_Basal	PPP1R9B	1.84848
3.40555e-67	0.970714	0.071	0.031	1.66307e-62	IFE_Basal	ZXDA	2.29032
4.33154e-67	0.518324	0.06	0.024	2.11526e-62	IFE_Basal	RADX	2.5
4.41671e-67	0.527839	0.212	0.135	2.15686e-62	IFE_Basal	GEMIN5	1.57037
5.80629e-67	0.589696	0.16	0.094	2.83544e-62	IFE_Basal	GALNT6	1.70213
6.20197e-67	3.09409	0.013	0.002	3.02867e-62	IFE_Basal	ENSG00000284837	6.5
3.99907e-66	0.581511	0.118	0.063	1.95291e-61	IFE_Basal	TADA1	1.87302
5.60921e-66	0.603537	0.186	0.115	2.7392e-61	IFE_Basal	MRPS18A	1.61739
1.24558e-65	1.82326	0.016	0.003	6.08267e-61	IFE_Basal	LINC01622	5.33333
1.41201e-65	0.54818	0.261	0.179	6.89542e-61	IFE_Basal	MRPL45	1.4581
1.82617e-65	0.525988	0.182	0.112	8.91793e-61	IFE_Basal	CASP7	1.625
4.74773e-65	0.595001	0.224	0.148	2.31851e-60	IFE_Basal	THAP1	1.51351
5.94673e-65	1.06176	0.063	0.027	2.90403e-60	IFE_Basal	ENSG00000259201	2.33333
1.72639e-64	0.525741	0.222	0.146	8.43067e-60	IFE_Basal	PDRG1	1.52055
3.15499e-64	2.61094	0.017	0.003	1.54071e-59	IFE_Basal	KRT13	5.66667
5.13241e-64	1.6471	0.025	0.006	2.50636e-59	IFE_Basal	ENSG00000287807	4.16667
7.53135e-64	0.782684	0.133	0.075	3.67786e-59	IFE_Basal	LRRC8E	1.77333
9.42434e-64	0.924576	0.059	0.025	4.60228e-59	IFE_Basal	ENSG00000233367	2.36
1.05945e-62	0.834187	0.103	0.054	5.17369e-58	IFE_Basal	RTN4R	1.90741
2.76151e-62	1.16916	0.075	0.035	1.34855e-57	IFE_Basal	LTB4R2	2.14286
2.87541e-62	1.26486	0.059	0.024	1.40418e-57	IFE_Basal	ENSG00000267922	2.45833
3.00069e-62	1.56283	0.018	0.004	1.46536e-57	IFE_Basal	LINC02539	4.5
4.30808e-62	0.530676	0.183	0.114	2.10381e-57	IFE_Basal	CDC23	1.60526
1.00953e-61	0.56767	0.177	0.11	4.92993e-57	IFE_Basal	WDR4	1.60909
1.59655e-61	0.595466	0.166	0.102	7.79658e-57	IFE_Basal	RABEPK	1.62745
1.6343e-61	1.02915	0.081	0.039	7.98095e-57	IFE_Basal	CEP72	2.07692
2.12619e-61	0.608853	0.225	0.15	1.0383e-56	IFE_Basal	CFAP251	1.5
3.97677e-61	0.637969	0.296	0.212	1.94202e-56	IFE_Basal	IQCG	1.39623
4.12381e-61	1.61783	0.047	0.018	2.01382e-56	IFE_Basal	ANKRD18B	2.61111
1.31033e-60	0.65072	0.21	0.138	6.39887e-56	IFE_Basal	RRP7BP	1.52174
1.90154e-60	0.775202	0.117	0.065	9.28599e-56	IFE_Basal	NOC4L	1.8
3.29885e-60	0.519785	0.296	0.214	1.61096e-55	IFE_Basal	ENSG00000235979	1.38318
3.49318e-60	1.84661	0.028	0.008	1.70586e-55	IFE_Basal	GSTM1	3.5
5.1379e-60	0.546817	0.179	0.112	2.50904e-55	IFE_Basal	C6orf47	1.59821
6.72704e-60	1.55671	0.043	0.016	3.28508e-55	IFE_Basal	ENSG00000273760	2.6875
8.05535e-60	0.848484	0.034	0.011	3.93375e-55	IFE_Basal	LINC02233	3.09091
4.80407e-59	2.0645	0.023	0.006	2.34602e-54	IFE_Basal	ENSG00000258793	3.83333
1.64876e-58	0.558932	0.138	0.081	8.05153e-54	IFE_Basal	PWP2	1.7037
2.04721e-58	0.52483	0.175	0.109	9.99736e-54	IFE_Basal	RIOX2	1.6055
2.66998e-58	0.766723	0.107	0.058	1.30386e-53	IFE_Basal	KTN1-AS1	1.84483
2.86417e-58	1.56275	0.042	0.015	1.39869e-53	IFE_Basal	STAR	2.8
2.87552e-58	0.506782	0.105	0.055	1.40423e-53	IFE_Basal	TLE2	1.90909
3.38559e-58	0.667777	0.134	0.078	1.65332e-53	IFE_Basal	KDM7A-DT	1.71795
3.89962e-58	0.5216	0.193	0.124	1.90434e-53	IFE_Basal	NIPAL4	1.55645
6.01553e-58	0.760947	0.065	0.029	2.93762e-53	IFE_Basal	STRIP2	2.24138
9.49212e-58	0.579002	0.14	0.083	4.63538e-53	IFE_Basal	METTL1	1.68675
1.20847e-57	1.06906	0.113	0.063	5.90143e-53	IFE_Basal	ENSG00000290689	1.79365
2.3589e-57	0.652509	0.067	0.03	1.15195e-52	IFE_Basal	EPHB1	2.23333
4.02683e-57	0.799865	0.118	0.066	1.96646e-52	IFE_Basal	ENSG00000287691	1.78788
6.41951e-57	0.550698	0.161	0.099	3.13491e-52	IFE_Basal	ZBTB33	1.62626
8.28673e-57	0.574624	0.096	0.05	4.04674e-52	IFE_Basal	LINC02605	1.92
9.04354e-57	1.35935	0.047	0.018	4.41632e-52	IFE_Basal	TAS1R1	2.61111
9.60072e-57	0.609753	0.159	0.098	4.68842e-52	IFE_Basal	NUDT14	1.62245
3.90725e-56	1.23252	0.056	0.024	1.90807e-51	IFE_Basal	ACTR3-AS1	2.33333
4.29531e-56	0.624702	0.177	0.114	2.09757e-51	IFE_Basal	SMN1	1.55263
6.23702e-56	0.592607	0.144	0.087	3.04579e-51	IFE_Basal	BOP1	1.65517
2.76193e-55	1.75273	0.024	0.006	1.34876e-50	IFE_Basal	LINC01204	4
4.65203e-55	1.23658	0.044	0.017	2.27177e-50	IFE_Basal	ENSG00000286177	2.58824
4.98305e-55	0.611495	0.133	0.078	2.43342e-50	IFE_Basal	COA7	1.70513
6.31375e-55	0.804317	0.07	0.033	3.08326e-50	IFE_Basal	FAM24B	2.12121
1.73399e-54	1.50786	0.034	0.012	8.46778e-50	IFE_Basal	TNFRSF10A-DT	2.83333
1.79858e-54	0.53008	0.182	0.118	8.78319e-50	IFE_Basal	NAPRT	1.54237
2.51328e-54	1.70279	0.026	0.007	1.22734e-49	IFE_Basal	ENSG00000258394	3.71429
3.15439e-54	0.961104	0.013	0.002	1.54041e-49	IFE_Basal	SLN	6.5
1.23442e-53	0.677462	0.143	0.088	6.02817e-49	IFE_Basal	IL20RA	1.625
2.19327e-53	0.781597	0.069	0.033	1.07106e-48	IFE_Basal	FMO4	2.09091
4.78893e-53	1.99999	0.01	0.001	2.33863e-48	IFE_Basal	TEX35	10
5.04619e-53	0.512338	0.162	0.102	2.46426e-48	IFE_Basal	KIF9	1.58824
5.69372e-53	0.777603	0.076	0.037	2.78047e-48	IFE_Basal	ENSG00000263657	2.05405
1.38835e-52	1.29254	0.05	0.021	6.77989e-48	IFE_Basal	ENSG00000235189	2.38095
2.88375e-52	1.16985	0.052	0.022	1.40825e-47	IFE_Basal	ZFP57	2.36364
2.9933e-52	1.12812	0.073	0.036	1.46175e-47	IFE_Basal	ENSG00000233223	2.02778
5.9556e-52	0.542444	0.14	0.085	2.90836e-47	IFE_Basal	ENSG00000290968	1.64706
7.06884e-52	0.825686	0.116	0.067	3.452e-47	IFE_Basal	TRMT10A	1.73134
1.2458e-51	0.765108	0.14	0.085	6.08374e-47	IFE_Basal	ACER2	1.64706
2.02932e-51	0.546552	0.177	0.116	9.91e-47	IFE_Basal	EXOSC5	1.52586
3.43318e-51	1.75945	0.023	0.007	1.67656e-46	IFE_Basal	ENSG00000286882	3.28571
7.01803e-51	1.29924	0.019	0.005	3.42719e-46	IFE_Basal	ASIC2	3.8
8.88458e-51	2.18941	0.014	0.003	4.3387e-46	IFE_Basal	ENSG00000290620	4.66667
2.0957e-50	0.623886	0.105	0.059	1.02342e-45	IFE_Basal	DDX47	1.77966
2.83695e-50	1.00389	0.062	0.029	1.3854e-45	IFE_Basal	ENSG00000262967	2.13793
4.64142e-50	2.93961	0.012	0.002	2.26659e-45	IFE_Basal	ENSG00000286016	6
5.00301e-50	0.893514	0.084	0.044	2.44317e-45	IFE_Basal	IBA57	1.90909
8.47181e-50	1.45462	0.028	0.009	4.13713e-45	IFE_Basal	ENSG00000259202	3.11111
1.24777e-49	0.927232	0.08	0.041	6.09338e-45	IFE_Basal	RGPD6	1.95122
2.05797e-49	1.46866	0.022	0.006	1.00499e-44	IFE_Basal	ENSG00000287419	3.66667
3.47002e-49	0.633637	0.113	0.065	1.69455e-44	IFE_Basal	CNTNAP3	1.73846
4.41716e-49	0.660049	0.132	0.081	2.15708e-44	IFE_Basal	RAMAC	1.62963
1.6865e-48	0.729937	0.051	0.022	8.23585e-44	IFE_Basal	MAL2-AS1	2.31818
2.04397e-48	1.79083	0.016	0.004	9.9815e-44	IFE_Basal	APOBEC2	4
2.6117e-48	1.36689	0.027	0.008	1.2754e-43	IFE_Basal	MATN4	3.375
6.97201e-48	1.34861	0.049	0.021	3.40471e-43	IFE_Basal	SKIDA1	2.33333
1.14153e-47	0.507227	0.135	0.083	5.57456e-43	IFE_Basal	LRR1	1.62651
1.40407e-47	1.60797	0.03	0.01	6.85661e-43	IFE_Basal	HTT-AS	3
2.1594e-47	0.514782	0.154	0.098	1.05452e-42	IFE_Basal	TGFBRAP1	1.57143
2.77055e-47	0.621181	0.068	0.033	1.35297e-42	IFE_Basal	NANP	2.06061
4.6528e-47	1.29924	0.058	0.027	2.27215e-42	IFE_Basal	HOXA9	2.14815
2.82567e-46	0.625924	0.108	0.063	1.37989e-41	IFE_Basal	KTI12	1.71429
3.15813e-46	0.602248	0.118	0.07	1.54224e-41	IFE_Basal	ENSG00000233635	1.68571
3.37265e-46	0.711555	0.083	0.044	1.647e-41	IFE_Basal	NOP9	1.88636
3.87089e-46	0.540813	0.152	0.097	1.89031e-41	IFE_Basal	MTERF3	1.56701
4.58059e-46	0.624431	0.098	0.055	2.23689e-41	IFE_Basal	MACIR	1.78182
4.7407e-46	0.82343	0.078	0.041	2.31507e-41	IFE_Basal	ENSG00000234185	1.90244
7.13403e-46	0.727548	0.051	0.023	3.48383e-41	IFE_Basal	SHISA4	2.21739
9.61718e-46	1.80315	0.012	0.002	4.69645e-41	IFE_Basal	OR9Q1	6
1.3097e-45	2.15094	0.012	0.002	6.39579e-41	IFE_Basal	KLRF2	6
1.33797e-45	0.788911	0.055	0.025	6.53383e-41	IFE_Basal	ENSG00000288879	2.2
1.39759e-45	1.43786	0.043	0.018	6.82498e-41	IFE_Basal	IKBKB-DT	2.38889
1.63049e-45	0.711638	0.192	0.131	7.96234e-41	IFE_Basal	ENSG00000249870	1.46565
1.7891e-45	0.541742	0.173	0.115	8.73689e-41	IFE_Basal	MRM2	1.50435
2.30151e-45	1.16302	0.038	0.015	1.12392e-40	IFE_Basal	SLC47A2	2.53333
8.89008e-45	0.672723	0.056	0.026	4.34138e-40	IFE_Basal	ASPHD2	2.15385
1.32011e-44	1.64929	0.023	0.007	6.44663e-40	IFE_Basal	ENSG00000270659	3.28571
1.43849e-44	2.18119	0.01	0.002	7.02473e-40	IFE_Basal	ENSG00000255027	5
2.26781e-44	0.580331	0.055	0.026	1.10746e-39	IFE_Basal	LYPD5	2.11538
2.32227e-44	2.05388	0.017	0.004	1.13406e-39	IFE_Basal	UGT1A6	4.25
2.97437e-44	1.50663	0.027	0.009	1.4525e-39	IFE_Basal	PSG4	3
3.11919e-44	1.41506	0.018	0.005	1.52322e-39	IFE_Basal	ENSG00000279277	3.6
4.26303e-44	2.39805	0.011	0.002	2.08181e-39	IFE_Basal	ENSG00000233069	5.5
4.40582e-44	0.947714	0.101	0.059	2.15154e-39	IFE_Basal	ENSG00000285693	1.71186
4.61662e-44	2.43171	0.017	0.004	2.25448e-39	IFE_Basal	PSG6	4.25
5.68598e-44	0.845561	0.078	0.042	2.77669e-39	IFE_Basal	ELMO3	1.85714
1.02321e-43	0.852683	0.089	0.05	4.99675e-39	IFE_Basal	NLE1	1.78
1.42676e-43	1.57163	0.02	0.006	6.96743e-39	IFE_Basal	ENSG00000287384	3.33333
1.49359e-43	0.540686	0.125	0.077	7.2938e-39	IFE_Basal	YJU2	1.62338
1.53168e-43	0.629283	0.05	0.022	7.47981e-39	IFE_Basal	LTF	2.27273
2.18354e-43	0.855735	0.052	0.024	1.06631e-38	IFE_Basal	FTCDNL1	2.16667
2.92289e-43	2.57871	0.01	0.002	1.42737e-38	IFE_Basal	MIR2117HG	5
1.02813e-42	1.68077	0.022	0.007	5.02076e-38	IFE_Basal	IRAG1-AS1	3.14286
1.14099e-42	1.19197	0.031	0.012	5.5719e-38	IFE_Basal	ENSG00000257831	2.58333
1.20188e-42	0.822677	0.036	0.014	5.86924e-38	IFE_Basal	UBA7	2.57143
1.63745e-42	0.793376	0.086	0.048	7.99634e-38	IFE_Basal	ENSG00000290796	1.79167
1.81165e-42	1.28671	0.026	0.009	8.84703e-38	IFE_Basal	SOX5-AS1	2.88889
2.26761e-42	0.515592	0.176	0.119	1.10736e-37	IFE_Basal	PMS2P4	1.47899
2.45638e-42	0.62725	0.154	0.102	1.19955e-37	IFE_Basal	ARV1	1.5098
2.95564e-42	1.3611	0.025	0.008	1.44336e-37	IFE_Basal	CNNM1	3.125
4.11499e-42	1.26501	0.04	0.017	2.00951e-37	IFE_Basal	SOX21-AS1	2.35294
6.46919e-42	1.43349	0.04	0.017	3.15917e-37	IFE_Basal	ENSG00000282033	2.35294
7.11647e-42	1.00092	0.102	0.061	3.47526e-37	IFE_Basal	LINC02457	1.67213
8.30678e-42	1.14829	0.093	0.053	4.05653e-37	IFE_Basal	ENSG00000250917	1.75472
9.80611e-42	1.05273	0.053	0.025	4.78872e-37	IFE_Basal	ENSG00000273017	2.12
1.24229e-41	1.55649	0.031	0.012	6.06661e-37	IFE_Basal	ANKEF1	2.58333
2.37033e-41	0.557615	0.065	0.033	1.15753e-36	IFE_Basal	CYP2S1	1.9697
2.76962e-41	0.753113	0.074	0.039	1.35252e-36	IFE_Basal	PLS1	1.89744
2.99369e-41	1.94001	0.016	0.004	1.46194e-36	IFE_Basal	ENSG00000269898	4
1.20171e-40	1.70036	0.017	0.005	5.86842e-36	IFE_Basal	LINC01873	3.4
1.73579e-40	1.80084	0.023	0.008	8.47654e-36	IFE_Basal	ENSG00000260177	2.875
2.3406e-40	1.51146	0.019	0.006	1.14301e-35	IFE_Basal	AQP7	3.16667
2.66514e-40	0.564447	0.202	0.145	1.30149e-35	IFE_Basal	ENSG00000285080	1.3931
5.44373e-40	0.739375	0.076	0.042	2.65839e-35	IFE_Basal	KBTBD4	1.80952
5.98918e-40	0.707821	0.09	0.052	2.92476e-35	IFE_Basal	SMN2	1.73077
6.29815e-40	0.969952	0.02	0.006	3.07564e-35	IFE_Basal	FAM25C	3.33333
6.62418e-40	2.16071	0.014	0.003	3.23485e-35	IFE_Basal	MUC4	4.66667
1.03003e-39	0.504002	0.16	0.108	5.03005e-35	IFE_Basal	PPP2R3B	1.48148
1.86265e-39	1.27672	0.021	0.007	9.09608e-35	IFE_Basal	RSPH14	3
1.9039e-39	0.51893	0.105	0.064	9.29752e-35	IFE_Basal	ATOSB	1.64062
2.39792e-39	2.60997	0.011	0.002	1.171e-34	IFE_Basal	FLJ42969	5.5
2.90702e-39	0.72814	0.102	0.062	1.41961e-34	IFE_Basal	METTL13	1.64516
4.41428e-39	1.07494	0.018	0.005	2.15567e-34	IFE_Basal	CYYR1-AS1	3.6
7.12208e-39	0.805854	0.053	0.026	3.478e-34	IFE_Basal	IL1RL1	2.03846
7.27303e-39	1.52234	0.019	0.006	3.55171e-34	IFE_Basal	IL6ST-DT	3.16667
8.7269e-39	1.80861	0.014	0.004	4.26169e-34	IFE_Basal	ENSG00000287656	3.5
1.6314e-38	1.66987	0.01	0.002	7.96677e-34	IFE_Basal	DKK4	5
1.79321e-38	1.4544	0.035	0.015	8.75696e-34	IFE_Basal	SMAD5-AS1	2.33333
2.91111e-38	0.505505	0.141	0.092	1.42161e-33	IFE_Basal	CENPH	1.53261
5.46722e-38	0.721254	0.044	0.02	2.66986e-33	IFE_Basal	SLFN13	2.2
6.93414e-38	1.37779	0.02	0.006	3.38622e-33	IFE_Basal	ENSG00000287175	3.33333
9.9601e-38	1.34488	0.012	0.003	4.86392e-33	IFE_Basal	ENSG00000287600	4
1.28202e-37	0.546974	0.135	0.088	6.2606e-33	IFE_Basal	PHYHD1	1.53409
2.07107e-37	0.55592	0.083	0.047	1.01138e-32	IFE_Basal	RPP25	1.76596
2.16941e-37	1.06947	0.031	0.012	1.05941e-32	IFE_Basal	CPNE7	2.58333
2.29801e-37	0.544303	0.081	0.046	1.12221e-32	IFE_Basal	RAB26	1.76087
3.0126e-37	1.778	0.015	0.004	1.47118e-32	IFE_Basal	KRTAP3-2	3.75
3.35934e-37	0.641589	0.055	0.027	1.6405e-32	IFE_Basal	NAP1L2	2.03704
3.44706e-37	1.50791	0.014	0.004	1.68334e-32	IFE_Basal	PANX2	3.5
3.76105e-37	1.18201	0.038	0.016	1.83667e-32	IFE_Basal	ENSG00000223528	2.375
4.71189e-37	0.71938	0.097	0.058	2.301e-32	IFE_Basal	PHKA1	1.67241
6.72639e-37	0.602193	0.043	0.02	3.28477e-32	IFE_Basal	CFAP300	2.15
9.36529e-37	1.73474	0.012	0.003	4.57345e-32	IFE_Basal	LINC02477	4
1.07043e-36	0.680106	0.099	0.06	5.22734e-32	IFE_Basal	MAP1LC3B2	1.65
1.17834e-36	0.972014	0.024	0.008	5.75431e-32	IFE_Basal	ABCB11	3
1.39064e-36	1.96949	0.016	0.004	6.79106e-32	IFE_Basal	ENSG00000226816	4
2.48045e-36	0.844229	0.041	0.018	1.2113e-31	IFE_Basal	ENSG00000224541	2.27778
4.33719e-36	1.5388	0.034	0.014	2.11802e-31	IFE_Basal	ENSG00000231970	2.42857
8.52544e-36	0.936617	0.033	0.014	4.16332e-31	IFE_Basal	RHBDL1	2.35714
9.55251e-36	0.854335	0.174	0.122	4.66487e-31	IFE_Basal	IL33	1.42623
9.82822e-36	1.06698	0.022	0.008	4.79951e-31	IFE_Basal	TMEM74	2.75
1.01127e-35	1.65777	0.023	0.008	4.93843e-31	IFE_Basal	ENSG00000289863	2.875
2.64624e-35	0.689685	0.054	0.027	1.29226e-30	IFE_Basal	NEURL1	2
3.12427e-35	1.67543	0.016	0.005	1.52571e-30	IFE_Basal	CEDORA	3.2
4.10385e-35	1.13703	0.04	0.018	2.00407e-30	IFE_Basal	EFNA2	2.22222
4.17676e-35	0.666147	0.061	0.033	2.03968e-30	IFE_Basal	H4C16	1.84848
5.49795e-35	1.7254	0.012	0.003	2.68487e-30	IFE_Basal	ENSG00000272243	4
7.14144e-35	2.49874	0.017	0.005	3.48745e-30	IFE_Basal	ENSG00000289332	3.4
7.26916e-35	2.44942	0.01	0.002	3.54982e-30	IFE_Basal	ENSG00000286570	5
9.85182e-35	0.538959	0.075	0.043	4.81104e-30	IFE_Basal	ZNF256	1.74419
1.06737e-34	0.511621	0.07	0.038	5.21239e-30	IFE_Basal	DENND6A-AS1	1.84211
2.07953e-34	0.730653	0.06	0.032	1.01552e-29	IFE_Basal	ZDHHC11	1.875
2.14289e-34	0.829645	0.033	0.014	1.04646e-29	IFE_Basal	LCAT	2.35714
2.14428e-34	0.615876	0.128	0.085	1.04714e-29	IFE_Basal	LYSET	1.50588
2.16389e-34	1.1315	0.032	0.013	1.05671e-29	IFE_Basal	PPM1J	2.46154
2.17514e-34	0.780184	0.072	0.041	1.06221e-29	IFE_Basal	ZC3H11A	1.7561
2.18772e-34	0.700939	0.062	0.033	1.06835e-29	IFE_Basal	ENSG00000260536	1.87879
2.34425e-34	0.600031	0.086	0.052	1.14479e-29	IFE_Basal	LYSMD4	1.65385
2.51816e-34	0.672412	0.036	0.016	1.22972e-29	IFE_Basal	ENSG00000272918	2.25
2.72413e-34	0.710516	0.093	0.057	1.3303e-29	IFE_Basal	LRWD1	1.63158
3.27285e-34	1.77565	0.014	0.004	1.59826e-29	IFE_Basal	ENSG00000286389	3.5
3.40828e-34	0.786297	0.043	0.02	1.6644e-29	IFE_Basal	ENSG00000230623	2.15
5.07143e-34	0.662033	0.019	0.006	2.47658e-29	IFE_Basal	MPPED1	3.16667
5.07551e-34	0.558536	0.076	0.043	2.47858e-29	IFE_Basal	RUNDC3B	1.76744
6.96387e-34	1.64289	0.016	0.005	3.40074e-29	IFE_Basal	LINC00900	3.2
7.12325e-34	0.529083	0.095	0.058	3.47857e-29	IFE_Basal	LINC03076	1.63793
2.02338e-33	0.727507	0.058	0.031	9.88099e-29	IFE_Basal	LINC02580	1.87097
2.2381e-33	0.798165	0.082	0.049	1.09295e-28	IFE_Basal	ENSG00000290948	1.67347
2.41416e-33	0.613281	0.078	0.045	1.17893e-28	IFE_Basal	TEF	1.73333
3.63352e-33	0.810098	0.05	0.025	1.77439e-28	IFE_Basal	ENSG00000230074	2
4.83702e-33	0.500413	0.092	0.056	2.36211e-28	IFE_Basal	SGO2	1.64286
6.95191e-33	1.40741	0.021	0.007	3.3949e-28	IFE_Basal	ENSG00000260832	3
8.38832e-33	1.20735	0.027	0.01	4.09635e-28	IFE_Basal	GRIK5	2.7
9.63998e-33	1.25415	0.029	0.012	4.70759e-28	IFE_Basal	ENSG00000285608	2.41667
1.11277e-32	0.578982	0.053	0.027	5.43408e-28	IFE_Basal	MYPN	1.96296
1.9269e-32	1.25898	0.035	0.015	9.40984e-28	IFE_Basal	ENSG00000213062	2.33333
2.22408e-32	0.537267	0.091	0.055	1.08611e-27	IFE_Basal	ENSG00000287351	1.65455
2.94316e-32	1.35368	0.022	0.008	1.43726e-27	IFE_Basal	ENSG00000291096	2.75
4.43783e-32	1.87538	0.011	0.003	2.16717e-27	IFE_Basal	ANKRD62	3.66667
4.67226e-32	0.8536	0.042	0.02	2.28165e-27	IFE_Basal	HAUS7	2.1
6.86271e-32	1.92902	0.011	0.003	3.35134e-27	IFE_Basal	ENSG00000233251	3.66667
1.35048e-31	0.757153	0.048	0.024	6.59493e-27	IFE_Basal	AMN	2
1.41291e-31	1.19524	0.031	0.014	6.89982e-27	IFE_Basal	ENSG00000254951	2.21429
1.65428e-31	2.03447	0.013	0.004	8.0785e-27	IFE_Basal	ENSG00000286596	3.25
3.17676e-31	1.11654	0.038	0.018	1.55134e-26	IFE_Basal	TMEM171	2.11111
3.87235e-31	0.628882	0.055	0.029	1.89102e-26	IFE_Basal	ENSG00000255476	1.89655
5.36173e-31	0.684973	0.067	0.038	2.61835e-26	IFE_Basal	PIGW	1.76316
6.71731e-31	0.519712	0.138	0.095	3.28033e-26	IFE_Basal	INTS15	1.45263
6.8743e-31	1.25913	0.046	0.023	3.357e-26	IFE_Basal	PPP1R12A-AS2	2
7.89438e-31	1.93535	0.021	0.007	3.85514e-26	IFE_Basal	ENSG00000230615	3
1.4297e-30	0.62	0.112	0.073	6.9818e-26	IFE_Basal	MARVELD2	1.53425
2.98275e-30	1.35713	0.029	0.012	1.4566e-25	IFE_Basal	LINC02967	2.41667
3.91856e-30	0.510946	0.091	0.057	1.91359e-25	IFE_Basal	CORO2A	1.59649
4.50345e-30	0.706964	0.06	0.033	2.19921e-25	IFE_Basal	TFAP2E	1.81818
2.32998e-29	0.736391	0.023	0.009	1.13782e-24	IFE_Basal	ANKRD62P1-PARP4P3	2.55556
6.28158e-29	0.618053	0.045	0.023	3.06755e-24	IFE_Basal	HOXC9	1.95652
6.56197e-29	0.575185	0.077	0.046	3.20447e-24	IFE_Basal	RRN3P3	1.67391
7.44017e-29	1.39908	0.021	0.008	3.63333e-24	IFE_Basal	EVPLL	2.625
7.97936e-29	0.582039	0.072	0.043	3.89664e-24	IFE_Basal	ZNF674	1.67442
8.07359e-29	1.19474	0.033	0.015	3.94266e-24	IFE_Basal	ENSG00000241772	2.2
1.23392e-28	1.43592	0.015	0.005	6.0257e-24	IFE_Basal	ENSG00000271955	3
1.48953e-28	0.593087	0.053	0.029	7.27398e-24	IFE_Basal	ADAM8	1.82759
1.71052e-28	1.05578	0.018	0.006	8.35314e-24	IFE_Basal	ENSG00000266088	3
2.07879e-28	1.28134	0.016	0.005	1.01516e-23	IFE_Basal	FOXA1	3.2
6.45506e-28	1.00215	0.023	0.009	3.15227e-23	IFE_Basal	LINC01106	2.55556
6.56388e-28	0.694769	0.109	0.074	3.2054e-23	IFE_Basal	ENSG00000269604	1.47297
6.96517e-28	0.997081	0.036	0.017	3.40137e-23	IFE_Basal	ENSG00000257496	2.11765
7.6716e-28	0.720915	0.079	0.049	3.74635e-23	IFE_Basal	ENSG00000280441	1.61224
9.99024e-28	1.24872	0.012	0.003	4.87863e-23	IFE_Basal	KIRREL2	4
1.01262e-27	0.840421	0.033	0.015	4.94505e-23	IFE_Basal	CD44-DT	2.2
1.01773e-27	0.647719	0.101	0.066	4.96998e-23	IFE_Basal	ZC3H12A-DT	1.5303
1.05827e-27	0.707278	0.055	0.03	5.16796e-23	IFE_Basal	ENSG00000254397	1.83333
1.45325e-27	1.06729	0.031	0.014	7.09681e-23	IFE_Basal	ENSG00000256249	2.21429
1.88533e-27	1.05602	0.047	0.025	9.20684e-23	IFE_Basal	HOXA7	1.88
2.14273e-27	0.541875	0.051	0.027	1.04638e-22	IFE_Basal	MROH7	1.88889
2.64191e-27	0.586709	0.107	0.071	1.29015e-22	IFE_Basal	ENSG00000276900	1.50704
2.64403e-27	1.34735	0.014	0.004	1.29118e-22	IFE_Basal	PAX9	3.5
7.01891e-27	1.58583	0.021	0.008	3.42761e-22	IFE_Basal	ENSG00000286380	2.625
7.86983e-27	0.516913	0.093	0.06	3.84315e-22	IFE_Basal	PITPNM3	1.55
7.92396e-27	0.531956	0.057	0.032	3.86959e-22	IFE_Basal	ENSG00000269902	1.78125
8.15329e-27	0.775595	0.038	0.019	3.98158e-22	IFE_Basal	SLC16A5	2
1.27621e-26	1.91226	0.02	0.007	6.23225e-22	IFE_Basal	ENSG00000267879	2.85714
1.71156e-26	0.744575	0.027	0.012	8.35825e-22	IFE_Basal	LRP4-AS1	2.25
1.7393e-26	0.91975	0.021	0.008	8.49369e-22	IFE_Basal	ACSM6	2.625
1.75225e-26	0.731293	0.069	0.042	8.55693e-22	IFE_Basal	ENSG00000289437	1.64286
1.77047e-26	1.36303	0.013	0.004	8.64593e-22	IFE_Basal	ENSG00000286067	3.25
2.07313e-26	0.805783	0.039	0.02	1.01239e-21	IFE_Basal	FAAH	1.95
2.30961e-26	0.509418	0.069	0.041	1.12787e-21	IFE_Basal	KIF14	1.68293
2.62507e-26	0.688237	0.061	0.035	1.28193e-21	IFE_Basal	ENSG00000225313	1.74286
3.34559e-26	0.555485	0.142	0.102	1.63379e-21	IFE_Basal	MIX23	1.39216
3.60373e-26	0.67143	0.18	0.135	1.75985e-21	IFE_Basal	PKP2	1.33333
4.82796e-26	0.564874	0.063	0.037	2.35768e-21	IFE_Basal	GLT1D1	1.7027
9.04357e-26	0.955374	0.024	0.01	4.41634e-21	IFE_Basal	ENSG00000230773	2.4
1.01687e-25	0.614629	0.012	0.004	4.96576e-21	IFE_Basal	FOXF2	3
1.15834e-25	0.54755	0.048	0.026	5.65661e-21	IFE_Basal	CLTCL1	1.84615
1.23692e-25	1.02474	0.046	0.025	6.04037e-21	IFE_Basal	MAB21L3	1.84
1.71924e-25	0.729663	0.076	0.047	8.39574e-21	IFE_Basal	TRAPPC14	1.61702
2.54871e-25	1.31069	0.034	0.017	1.24464e-20	IFE_Basal	ENSG00000224621	2
2.63189e-25	0.681524	0.044	0.024	1.28526e-20	IFE_Basal	ENSG00000273674	1.83333
2.74964e-25	0.590156	0.073	0.045	1.34276e-20	IFE_Basal	MYCL	1.62222
4.00967e-25	0.520265	0.059	0.034	1.95808e-20	IFE_Basal	LRFN4	1.73529
4.65173e-25	0.726774	0.056	0.032	2.27163e-20	IFE_Basal	ZNNT1	1.75
5.30786e-25	1.02866	0.042	0.022	2.59204e-20	IFE_Basal	SPDYE18	1.90909
6.48145e-25	0.64512	0.039	0.02	3.16515e-20	IFE_Basal	LINC02934	1.95
6.82567e-25	1.16069	0.014	0.004	3.33325e-20	IFE_Basal	ENSG00000250167	3.5
7.56919e-25	0.51377	0.061	0.036	3.69634e-20	IFE_Basal	LINC02019	1.69444
9.45885e-25	1.63575	0.011	0.003	4.61914e-20	IFE_Basal	NRAP	3.66667
1.03897e-24	0.7676	0.042	0.022	5.0737e-20	IFE_Basal	NAIF1	1.90909
1.4725e-24	1.32752	0.017	0.006	7.19081e-20	IFE_Basal	XKR9	2.83333
1.7192e-24	0.555212	0.051	0.029	8.39553e-20	IFE_Basal	PLD6	1.75862
2.26531e-24	0.628151	0.047	0.025	1.10624e-19	IFE_Basal	NTF4	1.88
3.28612e-24	0.649792	0.067	0.041	1.60474e-19	IFE_Basal	MAST4-AS1	1.63415
3.51045e-24	1.39502	0.019	0.008	1.71429e-19	IFE_Basal	ENSG00000287125	2.375
4.59782e-24	1.13029	0.017	0.007	2.2453e-19	IFE_Basal	OVCH2	2.42857
4.83733e-24	0.739924	0.055	0.032	2.36226e-19	IFE_Basal	HOXC10	1.71875
9.03441e-24	1.06439	0.028	0.013	4.41186e-19	IFE_Basal	ENSG00000289476	2.15385
1.12046e-23	1.07387	0.024	0.01	5.47164e-19	IFE_Basal	ENSG00000259185	2.4
1.47788e-23	1.01843	0.029	0.014	7.21706e-19	IFE_Basal	SLC12A9-AS1	2.07143
1.779e-23	0.707844	0.057	0.034	8.68759e-19	IFE_Basal	CIDEB	1.67647
1.81156e-23	1.05134	0.043	0.023	8.84657e-19	IFE_Basal	EPHA2-AS1	1.86957
2.64987e-23	1.55054	0.014	0.005	1.29404e-18	IFE_Basal	ENSG00000257256	2.8
4.20943e-23	1.03506	0.017	0.006	2.05563e-18	IFE_Basal	BACH1-IT2	2.83333
5.38455e-23	0.690029	0.036	0.019	2.62949e-18	IFE_Basal	LINC02542	1.89474
5.6353e-23	0.62896	0.123	0.087	2.75194e-18	IFE_Basal	NUP210L	1.41379
6.36337e-23	1.02459	0.016	0.006	3.10749e-18	IFE_Basal	ENSG00000287771	2.66667
7.18638e-23	1.18733	0.02	0.008	3.5094e-18	IFE_Basal	MAPK6-DT	2.5
8.89034e-23	0.800769	0.042	0.022	4.34151e-18	IFE_Basal	HIPK4	1.90909
9.0628e-23	0.880452	0.023	0.01	4.42573e-18	IFE_Basal	ENSG00000289615	2.3
1.81637e-22	0.597781	0.106	0.074	8.87004e-18	IFE_Basal	ENSG00000279738	1.43243
1.97615e-22	1.32953	0.031	0.016	9.65034e-18	IFE_Basal	ENSG00000267686	1.9375
2.37954e-22	1.54321	0.011	0.003	1.16202e-17	IFE_Basal	PLXNB3-AS1	3.66667
2.4799e-22	1.43823	0.014	0.005	1.21103e-17	IFE_Basal	HRG-AS1	2.8
2.49543e-22	0.70032	0.016	0.006	1.21862e-17	IFE_Basal	FBXO39	2.66667
2.9911e-22	0.644867	0.07	0.045	1.46067e-17	IFE_Basal	CDT1	1.55556
3.49125e-22	0.964616	0.029	0.014	1.70492e-17	IFE_Basal	RFESD	2.07143
6.19821e-22	0.879593	0.029	0.014	3.02683e-17	IFE_Basal	ENSG00000226281	2.07143
7.2478e-22	1.01769	0.017	0.006	3.53939e-17	IFE_Basal	ENSG00000236266	2.83333
9.80362e-22	1.42164	0.017	0.006	4.7875e-17	IFE_Basal	ENSG00000274021	2.83333
1.63153e-21	1.98282	0.01	0.003	7.96739e-17	IFE_Basal	XACT	3.33333
1.66442e-21	0.554964	0.025	0.011	8.12802e-17	IFE_Basal	LNX1-AS1	2.27273
1.76732e-21	1.1444	0.014	0.005	8.63052e-17	IFE_Basal	MAJIN	2.8
2.77107e-21	0.503938	0.097	0.067	1.35323e-16	IFE_Basal	PDCD2L	1.44776
2.97975e-21	0.890006	0.022	0.01	1.45513e-16	IFE_Basal	SPINK4	2.2
3.10078e-21	0.973198	0.028	0.014	1.51424e-16	IFE_Basal	MAFTRR	2
3.28125e-21	1.51512	0.013	0.004	1.60237e-16	IFE_Basal	ENSG00000250614	3.25
4.14603e-21	1.00691	0.035	0.018	2.02467e-16	IFE_Basal	ENSG00000288898	1.94444
4.27052e-21	1.24115	0.017	0.007	2.08547e-16	IFE_Basal	NHLRC1	2.42857
5.04316e-21	0.915048	0.033	0.017	2.46278e-16	IFE_Basal	CYLD-AS1	1.94118
6.83954e-21	1.51688	0.013	0.005	3.34002e-16	IFE_Basal	ENSG00000261211	2.6
7.2398e-21	1.09208	0.016	0.006	3.53548e-16	IFE_Basal	CERS6-AS1	2.66667
1.51633e-20	1.07655	0.019	0.008	7.40483e-16	IFE_Basal	ZYG11A	2.375
1.56458e-20	0.939706	0.035	0.019	7.64049e-16	IFE_Basal	SLC2A1-DT	1.84211
1.58397e-20	0.811282	0.027	0.013	7.73517e-16	IFE_Basal	FKBP14-AS1	2.07692
2.20139e-20	1.59671	0.014	0.005	1.07503e-15	IFE_Basal	CFAP20DC-AS1	2.8
2.73162e-20	0.554086	0.049	0.028	1.33396e-15	IFE_Basal	ENSG00000223725	1.75
2.75769e-20	0.837886	0.019	0.008	1.34669e-15	IFE_Basal	ENSG00000287929	2.375
3.0715e-20	1.75352	0.01	0.003	1.49993e-15	IFE_Basal	ENSG00000286109	3.33333
3.12979e-20	0.520222	0.045	0.026	1.5284e-15	IFE_Basal	NEK8	1.73077
3.8211e-20	1.45019	0.013	0.005	1.86599e-15	IFE_Basal	ENSG00000288526	2.6
6.25398e-20	0.856297	0.023	0.01	3.05407e-15	IFE_Basal	CDR2-DT	2.3
6.94607e-20	0.909877	0.025	0.012	3.39204e-15	IFE_Basal	RTP4	2.08333
7.20444e-20	1.07921	0.025	0.012	3.51822e-15	IFE_Basal	HOXA4	2.08333
7.51951e-20	1.33672	0.017	0.007	3.67208e-15	IFE_Basal	ENSG00000286581	2.42857
1.3746e-19	0.609103	0.021	0.01	6.71273e-15	IFE_Basal	FAM25G	2.1
1.39434e-19	0.521031	0.072	0.047	6.80914e-15	IFE_Basal	ENSG00000230732	1.53191
1.863e-19	0.668763	0.018	0.007	9.0978e-15	IFE_Basal	ADGRE3	2.57143
2.1198e-19	0.711564	0.032	0.017	1.03519e-14	IFE_Basal	NUP153-AS1	1.88235
2.1922e-19	0.855986	0.035	0.019	1.07054e-14	IFE_Basal	CCDC113	1.84211
2.19868e-19	1.67224	0.014	0.005	1.07371e-14	IFE_Basal	LINC02871	2.8
2.68677e-19	0.502236	0.028	0.014	1.31206e-14	IFE_Basal	LINC02731	2
4.2474e-19	1.33794	0.018	0.007	2.07418e-14	IFE_Basal	NKX1-2	2.57143
4.38268e-19	1.13012	0.025	0.012	2.14024e-14	IFE_Basal	ENSG00000275202	2.08333
4.6329e-19	1.50874	0.011	0.004	2.26243e-14	IFE_Basal	ENSG00000269971	2.75
5.16397e-19	1.49206	0.011	0.004	2.52177e-14	IFE_Basal	ENSG00000290083	2.75
5.29713e-19	1.2411	0.012	0.004	2.5868e-14	IFE_Basal	TRIML2	3
5.90912e-19	0.747447	0.054	0.033	2.88566e-14	IFE_Basal	ENSG00000273204	1.63636
8.80656e-19	0.524883	0.045	0.026	4.30059e-14	IFE_Basal	ENSG00000289380	1.73077
9.28937e-19	0.583134	0.088	0.061	4.53637e-14	IFE_Basal	ATP23	1.44262
9.49643e-19	0.612837	0.031	0.016	4.63749e-14	IFE_Basal	HERC2P7	1.9375
1.2268e-18	0.767901	0.051	0.031	5.99094e-14	IFE_Basal	SNX32	1.64516
1.36432e-18	0.841953	0.079	0.054	6.66252e-14	IFE_Basal	ENSG00000262160	1.46296
1.42516e-18	0.526218	0.039	0.022	6.95963e-14	IFE_Basal	ENSG00000238273	1.77273
1.71588e-18	0.720036	0.032	0.017	8.37931e-14	IFE_Basal	ENSG00000260077	1.88235
1.90724e-18	1.07465	0.02	0.009	9.3138e-14	IFE_Basal	ENSG00000271725	2.22222
2.10045e-18	0.735637	0.038	0.022	1.02573e-13	IFE_Basal	HOXC11	1.72727
2.19702e-18	1.52707	0.012	0.005	1.07289e-13	IFE_Basal	ST3GAL3-AS1	2.4
2.52609e-18	0.696218	0.024	0.012	1.23359e-13	IFE_Basal	ABHD12B	2
2.56548e-18	1.4769	0.012	0.004	1.25283e-13	IFE_Basal	LINC02547	3
2.58753e-18	0.897594	0.038	0.022	1.26359e-13	IFE_Basal	PRSS16	1.72727
2.64031e-18	0.573999	0.027	0.014	1.28937e-13	IFE_Basal	GNA15-DT	1.92857
2.66122e-18	0.868799	0.039	0.023	1.29958e-13	IFE_Basal	ENSG00000289194	1.69565
2.78977e-18	0.698085	0.023	0.011	1.36235e-13	IFE_Basal	SIAH2-AS1	2.09091
3.10167e-18	0.935924	0.021	0.01	1.51467e-13	IFE_Basal	FUT2	2.1
4.17016e-18	0.859059	0.041	0.024	2.03646e-13	IFE_Basal	IRX4-AS1	1.70833
4.55106e-18	0.705748	0.028	0.014	2.22247e-13	IFE_Basal	NRTN	2
4.76839e-18	1.4568	0.011	0.004	2.3286e-13	IFE_Basal	GLB1L3	2.75
5.34657e-18	0.951798	0.024	0.011	2.61094e-13	IFE_Basal	ENSG00000289208	2.18182
5.74329e-18	1.39363	0.013	0.005	2.80468e-13	IFE_Basal	LINC02970	2.6
5.80462e-18	0.580345	0.038	0.022	2.83463e-13	IFE_Basal	ENSG00000272141	1.72727
6.21897e-18	0.546653	0.04	0.023	3.03697e-13	IFE_Basal	ENSG00000237705	1.73913
6.53689e-18	0.865403	0.046	0.027	3.19222e-13	IFE_Basal	ENSG00000269973	1.7037
6.7321e-18	0.549865	0.048	0.029	3.28755e-13	IFE_Basal	TCTN2	1.65517
7.51312e-18	1.18445	0.055	0.034	3.66896e-13	IFE_Basal	LINC01033	1.61765
8.72204e-18	0.522398	0.02	0.009	4.25932e-13	IFE_Basal	THEGL	2.22222
9.04671e-18	1.04656	0.021	0.01	4.41787e-13	IFE_Basal	ENSG00000266680	2.1
1.00969e-17	0.793314	0.039	0.022	4.9307e-13	IFE_Basal	ENSG00000233230	1.77273
1.01823e-17	1.08214	0.026	0.013	4.97244e-13	IFE_Basal	CD3EAP	2
1.08312e-17	1.2196	0.014	0.006	5.28931e-13	IFE_Basal	ENSG00000273149	2.33333
1.20088e-17	0.986454	0.018	0.008	5.86436e-13	IFE_Basal	ENSG00000227330	2.25
1.39019e-17	0.813453	0.024	0.012	6.78886e-13	IFE_Basal	ENSG00000236283	2
1.75069e-17	1.7027	0.01	0.004	8.5493e-13	IFE_Basal	AC004784.1	2.5
3.30272e-17	0.847487	0.028	0.014	1.61285e-12	IFE_Basal	ENSG00000289092	2
4.0101e-17	0.512091	0.078	0.054	1.95829e-12	IFE_Basal	EIF5AL1	1.44444
4.0275e-17	0.825104	0.033	0.018	1.96679e-12	IFE_Basal	ENSG00000253392	1.83333
4.59962e-17	0.657075	0.037	0.021	2.24618e-12	IFE_Basal	OTX1	1.7619
7.3727e-17	0.599646	0.055	0.035	3.60039e-12	IFE_Basal	GABRA4	1.57143
7.80965e-17	0.818936	0.011	0.004	3.81376e-12	IFE_Basal	DENND6A-DT	2.75
7.92975e-17	1.48976	0.011	0.004	3.87241e-12	IFE_Basal	ENSG00000285864	2.75
8.82235e-17	1.15763	0.01	0.003	4.30831e-12	IFE_Basal	FAM153A	3.33333
9.60839e-17	0.634114	0.012	0.005	4.69216e-12	IFE_Basal	SIM2	2.4
1.23e-16	1.06123	0.011	0.004	6.00658e-12	IFE_Basal	ENSG00000253720	2.75
1.25661e-16	0.624157	0.05	0.031	6.13654e-12	IFE_Basal	ENSG00000285902	1.6129
2.07878e-16	1.27029	0.03	0.016	1.01515e-11	IFE_Basal	ENSG00000260912	1.875
2.519e-16	0.957051	0.032	0.018	1.23013e-11	IFE_Basal	ENSG00000228401	1.77778
2.6334e-16	0.847408	0.02	0.01	1.28599e-11	IFE_Basal	ENSG00000285710	2
2.67168e-16	0.594539	0.036	0.021	1.30469e-11	IFE_Basal	ENSG00000286138	1.71429
3.18952e-16	1.25033	0.01	0.004	1.55757e-11	IFE_Basal	ATCAY	2.5
3.23047e-16	0.526658	0.027	0.014	1.57757e-11	IFE_Basal	ENSG00000284797	1.92857
4.48677e-16	0.891238	0.023	0.012	2.19107e-11	IFE_Basal	LINC02608	1.91667
4.49311e-16	0.590915	0.032	0.018	2.19417e-11	IFE_Basal	ENSG00000289855	1.77778
5.07451e-16	0.895311	0.022	0.011	2.47808e-11	IFE_Basal	ULBP1	2
5.10047e-16	0.972075	0.022	0.011	2.49076e-11	IFE_Basal	ENSG00000265943	2
5.16708e-16	1.59105	0.011	0.004	2.52329e-11	IFE_Basal	LINC01058	2.75
5.19584e-16	0.851162	0.02	0.01	2.53734e-11	IFE_Basal	ENSG00000254263	2
6.44415e-16	0.559279	0.06	0.04	3.14694e-11	IFE_Basal	EDIL3-DT	1.5
6.61638e-16	0.576231	0.032	0.018	3.23104e-11	IFE_Basal	ANKRD18A	1.77778
6.94293e-16	1.16805	0.021	0.01	3.39051e-11	IFE_Basal	ENSG00000289254	2.1
7.43597e-16	0.949928	0.017	0.007	3.63128e-11	IFE_Basal	CABP4	2.42857
7.57983e-16	0.89018	0.02	0.01	3.70153e-11	IFE_Basal	PATL1-DT	2
7.67176e-16	1.2208	0.015	0.006	3.74643e-11	IFE_Basal	ENSG00000288969	2.5
8.35279e-16	1.52012	0.017	0.008	4.079e-11	IFE_Basal	ENSG00000278514	2.125
8.46785e-16	0.661475	0.049	0.031	4.13519e-11	IFE_Basal	MELTF	1.58065
8.99152e-16	0.829746	0.034	0.019	4.39092e-11	IFE_Basal	RAP1GAP	1.78947
1.01177e-15	0.7237	0.041	0.025	4.94085e-11	IFE_Basal	ENSG00000258232	1.64
1.04731e-15	1.61344	0.012	0.005	5.11444e-11	IFE_Basal	MLC1	2.4
1.06796e-15	0.817269	0.03	0.017	5.21529e-11	IFE_Basal	ENSG00000288096	1.76471
1.07096e-15	0.928716	0.01	0.004	5.22991e-11	IFE_Basal	ENSG00000213994	2.5
1.65287e-15	0.623551	0.046	0.028	8.07165e-11	IFE_Basal	ENSG00000288995	1.64286
2.14033e-15	0.693602	0.037	0.021	1.04521e-10	IFE_Basal	ENSG00000275894	1.7619
2.29634e-15	0.648467	0.03	0.016	1.1214e-10	IFE_Basal	ENSG00000258603	1.875
2.88416e-15	0.767873	0.015	0.006	1.40845e-10	IFE_Basal	UXT-AS1	2.5
4.15723e-15	0.775611	0.01	0.004	2.03014e-10	IFE_Basal	PDCD6-DT	2.5
4.41242e-15	0.683301	0.021	0.01	2.15476e-10	IFE_Basal	ENSG00000285803	2.1
4.4284e-15	0.644555	0.031	0.017	2.16257e-10	IFE_Basal	ENSG00000288583	1.82353
4.84147e-15	1.16016	0.016	0.007	2.36429e-10	IFE_Basal	TKTL1	2.28571
5.40252e-15	0.809171	0.022	0.011	2.63827e-10	IFE_Basal	MATN1	2
5.41402e-15	0.956459	0.013	0.005	2.64388e-10	IFE_Basal	ENSG00000237531	2.6
5.44973e-15	0.522509	0.013	0.005	2.66132e-10	IFE_Basal	ATP1A3	2.6
6.15323e-15	0.855822	0.029	0.016	3.00487e-10	IFE_Basal	ENSG00000276867	1.8125
7.22892e-15	1.08932	0.012	0.005	3.53017e-10	IFE_Basal	ENSG00000258365	2.4
1.13378e-14	0.82604	0.031	0.018	5.53668e-10	IFE_Basal	SMG1-DT	1.72222
1.27154e-14	1.23941	0.011	0.004	6.20943e-10	IFE_Basal	SALL3	2.75
1.39316e-14	1.02326	0.014	0.006	6.80335e-10	IFE_Basal	VPS39-DT	2.33333
1.52926e-14	0.697886	0.021	0.01	7.46798e-10	IFE_Basal	SLC38A2-AS1	2.1
1.53785e-14	0.809344	0.028	0.016	7.50993e-10	IFE_Basal	CA3-AS1	1.75
1.7242e-14	1.30039	0.017	0.008	8.41998e-10	IFE_Basal	DYNLRB2-AS1	2.125
1.91192e-14	0.737931	0.031	0.017	9.33666e-10	IFE_Basal	ENSG00000261216	1.82353
2.56554e-14	0.729536	0.032	0.019	1.25286e-09	IFE_Basal	ENSG00000261191	1.68421
2.57128e-14	1.0095	0.015	0.007	1.25566e-09	IFE_Basal	ENSG00000254165	2.14286
2.57769e-14	0.579369	0.033	0.019	1.25879e-09	IFE_Basal	ENSG00000268056	1.73684
2.6185e-14	0.921663	0.024	0.013	1.27872e-09	IFE_Basal	MRAP	1.84615
2.65056e-14	1.37469	0.014	0.006	1.29438e-09	IFE_Basal	ENSG00000290705	2.33333
2.80231e-14	1.20216	0.014	0.006	1.36848e-09	IFE_Basal	ENSG00000289911	2.33333
3.13458e-14	0.748285	0.025	0.013	1.53074e-09	IFE_Basal	THAP10	1.92308
3.45875e-14	0.794775	0.026	0.014	1.68905e-09	IFE_Basal	ENSG00000260349	1.85714
4.80263e-14	0.71147	0.036	0.022	2.34532e-09	IFE_Basal	RALY-AS1	1.63636
4.83384e-14	0.650135	0.036	0.022	2.36056e-09	IFE_Basal	ENSG00000266368	1.63636
4.84232e-14	0.551899	0.017	0.008	2.3647e-09	IFE_Basal	PROSER2-AS1	2.125
5.60279e-14	0.809877	0.012	0.005	2.73607e-09	IFE_Basal	ENSG00000272221	2.4
6.89435e-14	0.827743	0.013	0.005	3.36679e-09	IFE_Basal	ENSG00000236234	2.6
7.09562e-14	0.769343	0.038	0.023	3.46507e-09	IFE_Basal	PDXP-DT	1.65217
9.12251e-14	1.22017	0.016	0.007	4.45489e-09	IFE_Basal	SLC22A6	2.28571
1.03064e-13	1.17105	0.012	0.005	5.03301e-09	IFE_Basal	ENSG00000289579	2.4
1.03453e-13	0.588375	0.032	0.019	5.052e-09	IFE_Basal	RPL30-AS1	1.68421
1.0975e-13	0.933865	0.014	0.006	5.35954e-09	IFE_Basal	OXTR	2.33333
1.17571e-13	1.25661	0.02	0.01	5.74148e-09	IFE_Basal	ENSG00000259541	2
1.57247e-13	0.591997	0.039	0.024	7.67899e-09	IFE_Basal	HSD11B1L	1.625
1.5974e-13	0.714603	0.025	0.014	7.80076e-09	IFE_Basal	ENSG00000267523	1.78571
1.62203e-13	1.0412	0.015	0.007	7.92101e-09	IFE_Basal	SPDYE17	2.14286
1.79793e-13	0.884011	0.012	0.005	8.78003e-09	IFE_Basal	ENSG00000288737	2.4
1.93983e-13	0.663918	0.036	0.022	9.47298e-09	IFE_Basal	ENSG00000227782	1.63636
2.28965e-13	0.502757	0.045	0.029	1.11813e-08	IFE_Basal	RETREG1-AS1	1.55172
2.30449e-13	0.566027	0.034	0.021	1.12538e-08	IFE_Basal	ENSG00000259712	1.61905
2.36447e-13	1.01746	0.013	0.005	1.15466e-08	IFE_Basal	ENSG00000274341	2.6
2.60051e-13	0.591125	0.024	0.013	1.26993e-08	IFE_Basal	GLIPR1L2	1.84615
3.19495e-13	1.34695	0.01	0.004	1.56022e-08	IFE_Basal	ENSG00000286274	2.5
3.26266e-13	0.638123	0.037	0.023	1.59329e-08	IFE_Basal	ZNF416	1.6087
3.2806e-13	1.11868	0.016	0.008	1.60205e-08	IFE_Basal	ENSG00000276390	2
3.5953e-13	0.644403	0.034	0.021	1.75573e-08	IFE_Basal	MIR4713HG	1.61905
3.97705e-13	0.744275	0.044	0.028	1.94215e-08	IFE_Basal	LINC02901	1.57143
4.12392e-13	0.513715	0.051	0.034	2.01388e-08	IFE_Basal	ENSG00000262020	1.5
4.25291e-13	0.844988	0.017	0.009	2.07687e-08	IFE_Basal	LINC01229	1.88889
5.63203e-13	0.590763	0.032	0.019	2.75034e-08	IFE_Basal	ENSG00000236986	1.68421
5.7445e-13	0.589135	0.063	0.044	2.80527e-08	IFE_Basal	S1PR5	1.43182
6.23611e-13	0.996853	0.014	0.006	3.04534e-08	IFE_Basal	SPATA12	2.33333
8.92192e-13	0.822184	0.014	0.006	4.35693e-08	IFE_Basal	SLC44A4	2.33333
9.69519e-13	0.554918	0.026	0.014	4.73455e-08	IFE_Basal	ENSG00000289365	1.85714
9.91077e-13	0.569336	0.031	0.018	4.83983e-08	IFE_Basal	DYNLRB2	1.72222
1.31531e-12	0.54663	0.051	0.035	6.42318e-08	IFE_Basal	MIR200CHG	1.45714
1.48804e-12	0.733565	0.042	0.027	7.2667e-08	IFE_Basal	ZNF658	1.55556
1.58906e-12	0.876382	0.02	0.01	7.76e-08	IFE_Basal	ENSG00000289182	2
1.66291e-12	0.661948	0.058	0.04	8.12067e-08	IFE_Basal	ENSG00000291011	1.45
1.741e-12	1.12235	0.011	0.005	8.50201e-08	IFE_Basal	SCN2A	2.2
1.80636e-12	0.889722	0.019	0.01	8.82118e-08	IFE_Basal	ENSG00000283078	1.9
1.82589e-12	0.620892	0.012	0.005	8.91656e-08	IFE_Basal	PAQR9	2.4
2.58706e-12	0.533205	0.032	0.02	1.26336e-07	IFE_Basal	ENSG00000265656	1.6
2.72731e-12	0.740562	0.021	0.011	1.33185e-07	IFE_Basal	ENSG00000224746	1.90909
3.63307e-12	0.725401	0.022	0.012	1.77417e-07	IFE_Basal	CAMK2B	1.83333
4.04048e-12	0.684515	0.021	0.011	1.97313e-07	IFE_Basal	CAPN1-AS1	1.90909
4.15274e-12	0.509151	0.075	0.056	2.02795e-07	IFE_Basal	ENSG00000289001	1.33929
4.52761e-12	1.45187	0.013	0.006	2.21101e-07	IFE_Basal	ENSG00000214248	2.16667
6.24657e-12	0.83466	0.016	0.008	3.05045e-07	IFE_Basal	ATXN7L3-AS1	2
6.30011e-12	0.712781	0.021	0.011	3.0766e-07	IFE_Basal	ENSG00000270019	1.90909
7.24985e-12	1.01011	0.016	0.008	3.54039e-07	IFE_Basal	MAST1	2
7.71077e-12	0.937195	0.024	0.014	3.76548e-07	IFE_Basal	ENSG00000232555	1.71429
9.47204e-12	0.589452	0.029	0.017	4.62558e-07	IFE_Basal	LINC01422	1.70588
9.94889e-12	0.552455	0.066	0.048	4.85844e-07	IFE_Basal	PXN-AS1	1.375
1.01165e-11	1.03184	0.011	0.005	4.94029e-07	IFE_Basal	ENSG00000256789	2.2
1.1035e-11	0.562542	0.037	0.023	5.38884e-07	IFE_Basal	FAM53A	1.6087
1.22779e-11	0.592859	0.038	0.024	5.9958e-07	IFE_Basal	ENSG00000286431	1.58333
1.23389e-11	0.551481	0.032	0.02	6.02559e-07	IFE_Basal	NMNAT2	1.6
1.23801e-11	0.557661	0.03	0.018	6.04568e-07	IFE_Basal	ENSG00000268798	1.66667
1.99928e-11	0.531486	0.037	0.024	9.76326e-07	IFE_Basal	TRIP13	1.54167
2.11835e-11	0.872957	0.028	0.017	1.03447e-06	IFE_Basal	ENSG00000225218	1.64706
2.26416e-11	0.604521	0.017	0.009	1.10568e-06	IFE_Basal	VIL1	1.88889
2.3625e-11	0.893477	0.021	0.012	1.1537e-06	IFE_Basal	SEPTIN9-DT	1.75
2.49035e-11	0.889647	0.014	0.006	1.21614e-06	IFE_Basal	PPP1R35-AS1	2.33333
2.50112e-11	1.12261	0.012	0.006	1.2214e-06	IFE_Basal	ENSG00000286781	2
2.5633e-11	0.673576	0.021	0.011	1.25176e-06	IFE_Basal	ENSG00000289030	1.90909
2.64198e-11	1.11989	0.014	0.007	1.29018e-06	IFE_Basal	AC005410.2	2
3.97614e-11	0.926853	0.017	0.009	1.94171e-06	IFE_Basal	NUPR2	1.88889
4.45384e-11	1.00173	0.011	0.005	2.17499e-06	IFE_Basal	H2BK1	2.2
4.58416e-11	0.639417	0.019	0.011	2.23863e-06	IFE_Basal	MATN1-AS1	1.72727
4.62117e-11	0.534778	0.026	0.015	2.2567e-06	IFE_Basal	DNAH9	1.73333
4.84784e-11	1.13222	0.021	0.012	2.36739e-06	IFE_Basal	YPEL3-DT	1.75
5.18764e-11	1.03684	0.012	0.005	2.53333e-06	IFE_Basal	C2CD4C	2.4
5.42128e-11	0.538878	0.038	0.025	2.64743e-06	IFE_Basal	PTPN20	1.52
5.9134e-11	0.593904	0.042	0.028	2.88775e-06	IFE_Basal	ENSG00000287422	1.5
6.09561e-11	1.11723	0.011	0.005	2.97673e-06	IFE_Basal	ENSG00000267598	2.2
6.68155e-11	0.878703	0.015	0.008	3.26287e-06	IFE_Basal	PRNCR1	1.875
9.36252e-11	0.877979	0.01	0.004	4.57209e-06	IFE_Basal	CDH13-AS2	2.5
1.12171e-10	0.592507	0.024	0.014	5.47776e-06	IFE_Basal	ENSG00000257526	1.71429
1.19587e-10	1.06285	0.01	0.005	5.8399e-06	IFE_Basal	ENSG00000289456	2
1.33778e-10	0.717317	0.014	0.007	6.53292e-06	IFE_Basal	TMEM52	2
1.36653e-10	0.72692	0.011	0.005	6.67329e-06	IFE_Basal	IGSF22	2.2
1.62799e-10	0.811164	0.02	0.011	7.95011e-06	IFE_Basal	ENSG00000248734	1.81818
1.79634e-10	0.659128	0.016	0.008	8.77227e-06	IFE_Basal	ENSG00000260733	2
3.5312e-10	0.683875	0.02	0.012	1.72443e-05	IFE_Basal	ENO3	1.66667
3.74719e-10	0.68869	0.019	0.011	1.8299e-05	IFE_Basal	ENSG00000273175	1.72727
4.25495e-10	0.852739	0.013	0.006	2.07786e-05	IFE_Basal	ENSG00000228925	2.16667
4.49791e-10	0.553479	0.057	0.041	2.19651e-05	IFE_Basal	PPP1R14B-AS1	1.39024
4.88867e-10	0.57123	0.054	0.039	2.38733e-05	IFE_Basal	C11orf98	1.38462
5.72747e-10	0.721888	0.013	0.006	2.79695e-05	IFE_Basal	DCST1	2.16667
5.9444e-10	0.858209	0.012	0.006	2.90289e-05	IFE_Basal	ENSG00000251139	2
5.97569e-10	1.12601	0.01	0.005	2.91817e-05	IFE_Basal	LINC02518	2
6.12582e-10	0.729243	0.018	0.01	2.99148e-05	IFE_Basal	ENSG00000259113	1.8
6.44173e-10	0.770258	0.021	0.012	3.14575e-05	IFE_Basal	C17orf99	1.75
6.53119e-10	1.48322	0.014	0.007	3.18944e-05	IFE_Basal	ICA1-AS1	2
6.73663e-10	0.673554	0.038	0.025	3.28977e-05	IFE_Basal	CATSPER2P1	1.52
7.09299e-10	0.815731	0.015	0.008	3.46379e-05	IFE_Basal	ENSG00000263709	1.875
8.037e-10	0.736865	0.02	0.011	3.92479e-05	IFE_Basal	HOXA1	1.81818
8.53897e-10	1.19116	0.013	0.007	4.16992e-05	IFE_Basal	AC008147.2	1.85714
9.51962e-10	1.07466	0.014	0.007	4.64881e-05	IFE_Basal	ENSG00000254757	2
1.00763e-09	0.772408	0.011	0.005	4.92064e-05	IFE_Basal	ENSG00000285850	2.2
1.01697e-09	0.668312	0.013	0.006	4.96627e-05	IFE_Basal	ENSG00000287244	2.16667
1.12265e-09	0.933689	0.025	0.016	5.48235e-05	IFE_Basal	FAM86EP	1.5625
1.17319e-09	0.801636	0.018	0.01	5.72917e-05	IFE_Basal	LMNTD2	1.8
1.18268e-09	1.01424	0.017	0.01	5.77551e-05	IFE_Basal	CXCR2	1.7
1.3414e-09	0.95917	0.011	0.005	6.55059e-05	IFE_Basal	SPATC1	2.2
1.36248e-09	1.11222	0.012	0.006	6.65354e-05	IFE_Basal	MIR1915HG	2
1.40847e-09	0.712015	0.039	0.027	6.87813e-05	IFE_Basal	ENSG00000260798	1.44444
1.4556e-09	1.05054	0.012	0.006	7.10829e-05	IFE_Basal	ENSG00000251660	2
1.7914e-09	0.527998	0.027	0.017	8.74812e-05	IFE_Basal	ENSG00000289115	1.58824
2.15154e-09	1.11097	0.018	0.01	0.000105068	IFE_Basal	CFAP46	1.8
2.65253e-09	0.895467	0.019	0.011	0.000129534	IFE_Basal	TRAIP	1.72727
2.97164e-09	0.69495	0.038	0.026	0.000145117	IFE_Basal	CFAP20DC	1.46154
3.12477e-09	0.592551	0.019	0.011	0.000152595	IFE_Basal	ENSG00000260017	1.72727
3.18244e-09	0.780767	0.017	0.01	0.000155411	IFE_Basal	ENSG00000226332	1.7
3.6942e-09	0.503598	0.033	0.022	0.000180403	IFE_Basal	ENSG00000255467	1.5
3.76567e-09	0.630594	0.013	0.007	0.000183893	IFE_Basal	ENSG00000236540	1.85714
3.94637e-09	0.965445	0.012	0.006	0.000192717	IFE_Basal	ENSG00000289223	2
4.01046e-09	1.14672	0.011	0.005	0.000195847	IFE_Basal	ENSG00000276603	2.2
4.24602e-09	1.06072	0.014	0.007	0.00020735	IFE_Basal	ENSG00000257002	2
4.41704e-09	0.856413	0.011	0.006	0.000215702	IFE_Basal	MYADM-AS1	1.83333
5.03397e-09	0.626257	0.011	0.005	0.000245829	IFE_Basal	INKA2-AS1	2.2
5.44511e-09	0.579223	0.02	0.012	0.000265906	IFE_Basal	ENSG00000264513	1.66667
7.32976e-09	0.868783	0.021	0.013	0.000357942	IFE_Basal	ENSG00000268218	1.61538
8.80064e-09	0.623111	0.016	0.009	0.000429771	IFE_Basal	TMEM225B	1.77778
9.65514e-09	0.561426	0.018	0.011	0.000471499	IFE_Basal	CNGA4	1.63636
9.83057e-09	0.678009	0.037	0.026	0.000480066	IFE_Basal	HSD17B2-AS1	1.42308
1.03265e-08	0.841279	0.017	0.01	0.000504283	IFE_Basal	SPDYE21	1.7
1.09945e-08	0.846962	0.01	0.004	0.000536906	IFE_Basal	ODC1-DT	2.5
1.25921e-08	0.662759	0.018	0.01	0.000614921	IFE_Basal	OGFRP1	1.8
1.27039e-08	1.01324	0.012	0.006	0.000620384	IFE_Basal	ENSG00000282951	2
1.37747e-08	0.746581	0.017	0.009	0.000672673	IFE_Basal	ENSG00000259463	1.88889
1.62813e-08	0.548832	0.024	0.015	0.000795079	IFE_Basal	C4orf36	1.6
1.63322e-08	0.93006	0.014	0.008	0.000797564	IFE_Basal	ENSG00000286626	1.75
2.01033e-08	1.42536	0.01	0.005	0.000981724	IFE_Basal	SORD2P	2
2.2219e-08	0.731646	0.022	0.014	0.00108504	IFE_Basal	AL117329.1	1.57143
2.38496e-08	0.516148	0.037	0.026	0.00116467	IFE_Basal	PGAP4	1.42308
2.51257e-08	0.61333	0.025	0.016	0.00122699	IFE_Basal	GPR27	1.5625
3.1811e-08	0.767511	0.011	0.006	0.00155346	IFE_Basal	C12orf54	1.83333
3.51623e-08	0.555317	0.021	0.013	0.00171712	IFE_Basal	CYP2E1	1.61538
4.04443e-08	1.02773	0.013	0.007	0.00197505	IFE_Basal	IL13RA2	1.85714
4.1964e-08	0.734973	0.011	0.005	0.00204927	IFE_Basal	ENSG00000269910	2.2
4.23117e-08	0.767158	0.012	0.007	0.00206625	IFE_Basal	ENSG00000273226	1.71429
4.39739e-08	0.753334	0.015	0.008	0.00214742	IFE_Basal	ENSG00000265749	1.875
4.5026e-08	0.655918	0.029	0.019	0.0021988	IFE_Basal	L3MBTL2-AS1	1.52632
4.50936e-08	0.73283	0.012	0.006	0.0022021	IFE_Basal	ENSG00000257548	2
4.82456e-08	0.513689	0.025	0.016	0.00235603	IFE_Basal	MLF1-DT	1.5625
4.83271e-08	0.757693	0.021	0.013	0.00236001	IFE_Basal	VPS33B-DT	1.61538
5.45624e-08	0.694288	0.014	0.008	0.0026645	IFE_Basal	ENSG00000279232	1.75
5.80388e-08	0.785683	0.01	0.005	0.00283427	IFE_Basal	UCA1	2
6.06723e-08	0.5536	0.028	0.019	0.00296287	IFE_Basal	ARF4-AS1	1.47368
6.36978e-08	0.505947	0.072	0.057	0.00311062	IFE_Basal	DYNC2I2	1.26316
7.31783e-08	0.795915	0.011	0.006	0.00357359	IFE_Basal	PRSS36	1.83333
1.19859e-07	0.978509	0.013	0.007	0.00585317	IFE_Basal	ENSG00000289316	1.85714
1.19992e-07	0.532018	0.024	0.016	0.00585971	IFE_Basal	GGACT	1.5
1.21986e-07	0.620527	0.036	0.025	0.00595704	IFE_Basal	ENSG00000284747	1.44
1.27654e-07	0.790287	0.01	0.005	0.00623386	IFE_Basal	ENSG00000268015	2
1.36818e-07	0.711187	0.016	0.009	0.00668137	IFE_Basal	SDAD1-AS1	1.77778
1.54022e-07	0.758897	0.011	0.006	0.0075215	IFE_Basal	ENSG00000264577	1.83333
1.74699e-07	0.525624	0.025	0.016	0.00853127	IFE_Basal	AK7	1.5625
1.9421e-07	0.573959	0.019	0.012	0.00948404	IFE_Basal	ENSG00000232342	1.58333
2.38769e-07	0.513335	0.038	0.027	0.0116601	IFE_Basal	AP002784.1	1.40741
2.70205e-07	0.696983	0.014	0.008	0.0131952	IFE_Basal	PIWIL2-DT	1.75
3.31788e-07	0.675029	0.01	0.005	0.0162026	IFE_Basal	ENSG00000285521	2
4.27085e-07	0.579709	0.019	0.012	0.0208563	IFE_Basal	ENSG00000247679	1.58333
4.34288e-07	0.671467	0.115	0.097	0.021208	IFE_Basal	ENSG00000225339	1.18557
4.79119e-07	0.516407	0.013	0.007	0.0233973	IFE_Basal	ENSG00000270066	1.85714
5.28745e-07	0.644508	0.023	0.015	0.0258208	IFE_Basal	ENSG00000286861	1.53333
6.56199e-07	0.624443	0.012	0.006	0.0320448	IFE_Basal	ENSG00000272345	2
6.85031e-07	0.530566	0.017	0.011	0.0334528	IFE_Basal	PRSS21	1.54545
7.64334e-07	0.548136	0.021	0.014	0.0373255	IFE_Basal	KIF17	1.5
7.88699e-07	0.75836	0.011	0.006	0.0385153	IFE_Basal	ENSG00000291044	1.83333
8.69135e-07	0.586052	0.014	0.008	0.0424433	IFE_Basal	ENSG00000285955	1.75

### Sheet: IFE_Suprabasal
p_val	avg_log2FC	pct.1	pct.2	p_val_adj	cluster	gene	pct.ratio
0	5.77221	0.99	0.069	0	IFE_Suprabasal	KRT1	14.3478
0	4.10399	0.968	0.125	0	IFE_Suprabasal	LY6D	7.744
0	4.49461	0.865	0.07	0	IFE_Suprabasal	KRTDAP	12.3571
0	3.62301	0.811	0.087	0	IFE_Suprabasal	CCL27	9.32184
0	2.79814	0.964	0.244	0	IFE_Suprabasal	EHF	3.95082
0	4.38023	0.993	0.282	0	IFE_Suprabasal	DMKN	3.52128
0	3.13045	0.884	0.202	0	IFE_Suprabasal	MAL2	4.37624
0	2.84349	0.855	0.199	0	IFE_Suprabasal	TMEM154	4.29648
0	3.15713	0.841	0.185	0	IFE_Suprabasal	SERPINB2	4.54595
0	2.93087	0.983	0.334	0	IFE_Suprabasal	AQP3	2.94311
0	2.96836	0.969	0.335	0	IFE_Suprabasal	DSG1	2.89254
0	2.85384	0.783	0.156	0	IFE_Suprabasal	TMEM40	5.01923
0	2.15627	0.848	0.226	0	IFE_Suprabasal	CA12	3.75221
0	2.60195	0.743	0.123	0	IFE_Suprabasal	DEFB1	6.04065
0	2.6013	0.798	0.183	0	IFE_Suprabasal	SLC10A6	4.36066
0	3.37417	0.687	0.085	0	IFE_Suprabasal	CYP3A5	8.08235
0	2.49189	0.794	0.195	0	IFE_Suprabasal	SBSN	4.07179
0	2.42377	0.795	0.209	0	IFE_Suprabasal	FGFBP1	3.80383
0	2.39029	0.783	0.199	0	IFE_Suprabasal	SOX15	3.93467
0	3.0942	0.718	0.143	0	IFE_Suprabasal	ADRB2	5.02098
0	1.39316	0.837	0.266	0	IFE_Suprabasal	SOX5	3.14662
0	3.07559	0.648	0.079	0	IFE_Suprabasal	PRSS3	8.20253
0	1.11971	0.837	0.268	0	IFE_Suprabasal	IL1RN	3.12313
0	1.88471	0.824	0.258	0	IFE_Suprabasal	ABCA12	3.1938
0	3.96168	0.601	0.05	0	IFE_Suprabasal	KLK11	12.02
0	2.27585	0.714	0.182	0	IFE_Suprabasal	NSG1	3.92308
0	2.20714	0.891	0.36	0	IFE_Suprabasal	LGALS7B	2.475
0	1.78096	0.707	0.183	0	IFE_Suprabasal	COBL	3.86339
0	5.08622	0.997	0.473	0	IFE_Suprabasal	KRT10	2.10782
0	2.23788	0.849	0.332	0	IFE_Suprabasal	NRARP	2.55723
0	3.32733	0.628	0.116	0	IFE_Suprabasal	DSC1	5.41379
0	3.50804	0.574	0.063	0	IFE_Suprabasal	GSDMC	9.11111
0	2.34101	0.649	0.146	0	IFE_Suprabasal	HCAR3	4.44521
0	0.947168	0.726	0.225	0	IFE_Suprabasal	CLEC2B	3.22667
0	1.25737	0.84	0.341	0	IFE_Suprabasal	SH3RF2	2.46334
0	1.48356	0.699	0.201	0	IFE_Suprabasal	DAPP1	3.47761
0	2.03207	0.706	0.209	0	IFE_Suprabasal	GJB3	3.37799
0	1.27636	0.707	0.213	0	IFE_Suprabasal	IL18	3.31925
0	2.21828	0.697	0.204	0	IFE_Suprabasal	GATM	3.41667
0	2.45368	0.967	0.474	0	IFE_Suprabasal	LYPD3	2.04008
0	1.73152	0.76	0.274	0	IFE_Suprabasal	AHNAK2	2.77372
0	2.44108	0.564	0.078	0	IFE_Suprabasal	PLA2G4E	7.23077
0	1.529	0.921	0.436	0	IFE_Suprabasal	FAM83B	2.11239
0	1.68779	0.881	0.398	0	IFE_Suprabasal	FXYD3	2.21357
0	2.20092	0.816	0.338	0	IFE_Suprabasal	GLTP	2.4142
0	2.11264	0.673	0.199	0	IFE_Suprabasal	GRHL3	3.38191
0	2.56244	0.65	0.179	0	IFE_Suprabasal	CEBPA	3.63128
0	1.9648	0.676	0.207	0	IFE_Suprabasal	SDCBP2	3.2657
0	2.95137	0.552	0.089	0	IFE_Suprabasal	PLPP2	6.20225
0	3.67551	0.507	0.05	0	IFE_Suprabasal	KLK8	10.14
0	1.50385	0.833	0.376	0	IFE_Suprabasal	TUBA4A	2.21543
0	2.01939	0.835	0.378	0	IFE_Suprabasal	PLIN3	2.20899
0	2.11115	0.784	0.333	0	IFE_Suprabasal	RNF144B	2.35435
0	1.46771	0.739	0.289	0	IFE_Suprabasal	CYB5R1	2.55709
0	1.56127	0.742	0.294	0	IFE_Suprabasal	LAD1	2.52381
0	1.93716	0.666	0.219	0	IFE_Suprabasal	KLC3	3.0411
0	1.96927	0.631	0.188	0	IFE_Suprabasal	F2RL1	3.35638
0	1.93458	0.709	0.267	0	IFE_Suprabasal	MGST2	2.65543
0	1.96733	0.597	0.155	0	IFE_Suprabasal	HCAR2	3.85161
0	1.92446	0.861	0.423	0	IFE_Suprabasal	KLF3	2.03546
0	2.23135	0.538	0.101	0	IFE_Suprabasal	CASP14	5.32673
0	2.89767	0.522	0.086	0	IFE_Suprabasal	FOXQ1	6.06977
0	1.11766	0.894	0.458	0	IFE_Suprabasal	PKP1	1.95197
0	1.22353	0.801	0.366	0	IFE_Suprabasal	PNP	2.18852
0	4.7369	0.453	0.018	0	IFE_Suprabasal	CLEC2A	25.1667
0	1.18846	0.96	0.525	0	IFE_Suprabasal	TACSTD2	1.82857
0	1.64134	0.689	0.254	0	IFE_Suprabasal	IMPA2	2.7126
0	2.20107	0.62	0.186	0	IFE_Suprabasal	CSTA	3.33333
0	1.48919	0.947	0.513	0	IFE_Suprabasal	CLDN1	1.846
0	1.83423	0.65	0.219	0	IFE_Suprabasal	CERS3	2.96804
0	1.08657	0.88	0.452	0	IFE_Suprabasal	PTPN13	1.9469
0	1.21297	0.726	0.299	0	IFE_Suprabasal	HOPX	2.42809
0	1.68748	0.795	0.37	0	IFE_Suprabasal	MPZL2	2.14865
0	2.32313	0.547	0.122	0	IFE_Suprabasal	SULT2B1	4.48361
0	2.93671	0.524	0.101	0	IFE_Suprabasal	ENSG00000233461	5.18812
0	1.87352	0.715	0.294	0	IFE_Suprabasal	BBC3	2.43197
0	1.64615	0.936	0.516	0	IFE_Suprabasal	IRF6	1.81395
0	5.84959	0.433	0.013	0	IFE_Suprabasal	CHP2	33.3077
0	1.41362	0.678	0.259	0	IFE_Suprabasal	MPP7	2.61776
0	1.91067	0.618	0.199	0	IFE_Suprabasal	ENSG00000276850	3.10553
0	1.37802	0.677	0.259	0	IFE_Suprabasal	ARL4D	2.6139
0	2.04648	0.843	0.426	0	IFE_Suprabasal	PHLDA2	1.97887
0	1.65127	0.955	0.538	0	IFE_Suprabasal	ETS2	1.77509
0	1.54771	0.707	0.291	0	IFE_Suprabasal	PARD6B	2.42955
0	1.55024	0.636	0.222	0	IFE_Suprabasal	CLDN4	2.86486
0	1.33438	0.57	0.157	0	IFE_Suprabasal	CACNB4	3.63057
0	1.617	0.883	0.472	0	IFE_Suprabasal	ABHD5	1.87076
0	1.22794	0.777	0.372	0	IFE_Suprabasal	ARAP2	2.08871
0	0.876385	0.825	0.422	0	IFE_Suprabasal	FHIP1A	1.95498
0	1.37923	0.95	0.547	0	IFE_Suprabasal	DENND2C	1.73675
0	2.70029	0.454	0.052	0	IFE_Suprabasal	PPP2R2C	8.73077
0	1.61568	0.807	0.408	0	IFE_Suprabasal	RAP2B	1.97794
0	1.58087	0.828	0.43	0	IFE_Suprabasal	EIF6	1.92558
0	1.64467	0.787	0.39	0	IFE_Suprabasal	MT1X	2.01795
0	1.20729	0.889	0.493	0	IFE_Suprabasal	PMAIP1	1.80325
0	2.14857	0.489	0.094	0	IFE_Suprabasal	ANO1	5.20213
0	1.20173	0.946	0.551	0	IFE_Suprabasal	JUP	1.71688
0	0.923363	0.68	0.286	0	IFE_Suprabasal	NEBL	2.37762
0	4.71681	0.415	0.023	0	IFE_Suprabasal	THEM5	18.0435
0	1.60556	0.569	0.181	0	IFE_Suprabasal	STX11	3.14365
0	1.57494	0.674	0.287	0	IFE_Suprabasal	LEO1	2.34843
0	1.58836	0.731	0.346	0	IFE_Suprabasal	NOP16	2.11272
0	2.01936	0.484	0.099	0	IFE_Suprabasal	IFI27	4.88889
0	1.70946	0.969	0.587	0	IFE_Suprabasal	KLF5	1.65077
0	1.56406	0.827	0.445	0	IFE_Suprabasal	DEGS1	1.85843
0	1.99494	0.508	0.128	0	IFE_Suprabasal	TGFA	3.96875
0	0.709338	0.771	0.391	0	IFE_Suprabasal	RGS12	1.97187
0	1.04353	0.675	0.296	0	IFE_Suprabasal	MFSD2A	2.28041
0	1.18687	0.644	0.265	0	IFE_Suprabasal	EPHB6	2.43019
0	1.14045	0.788	0.412	0	IFE_Suprabasal	ALDH3A2	1.91262
0	1.72053	0.546	0.17	0	IFE_Suprabasal	ADGRG6	3.21176
0	1.33675	0.761	0.386	0	IFE_Suprabasal	PPP2R5A	1.9715
0	1.35377	0.785	0.411	0	IFE_Suprabasal	LDAF1	1.90998
0	1.60617	0.773	0.399	0	IFE_Suprabasal	GRPEL1	1.93734
0	0.780155	0.864	0.49	0	IFE_Suprabasal	TRIM29	1.76327
0	1.23309	0.702	0.328	0	IFE_Suprabasal	WDR47	2.14024
0	2.15097	0.44	0.068	0	IFE_Suprabasal	SLPI	6.47059
0	1.65395	0.602	0.231	0	IFE_Suprabasal	KLF11	2.60606
0	1.27351	0.974	0.603	0	IFE_Suprabasal	SERPINB5	1.61526
0	1.77007	0.51	0.139	0	IFE_Suprabasal	C19orf33	3.66906
0	1.35111	0.682	0.313	0	IFE_Suprabasal	CDK7	2.17891
0	1.79919	0.521	0.152	0	IFE_Suprabasal	SDR16C5	3.42763
0	1.26679	0.907	0.538	0	IFE_Suprabasal	KLF4	1.68587
0	1.47034	0.872	0.503	0	IFE_Suprabasal	ARPC5L	1.7336
0	2.02339	0.54	0.174	0	IFE_Suprabasal	GSTA4	3.10345
0	1.78338	0.823	0.457	0	IFE_Suprabasal	ZNF217	1.80088
0	1.8551	0.554	0.189	0	IFE_Suprabasal	IGSF8	2.93122
0	1.11063	0.946	0.581	0	IFE_Suprabasal	HLA-A	1.62823
0	2.02064	0.483	0.118	0	IFE_Suprabasal	KCNK7	4.09322
0	0.986307	0.676	0.312	0	IFE_Suprabasal	CKB	2.16667
0	1.33139	0.835	0.472	0	IFE_Suprabasal	BCL10	1.76907
0	2.12069	0.585	0.222	0	IFE_Suprabasal	LGALS7	2.63514
0	4.10633	0.388	0.027	0	IFE_Suprabasal	NMU	14.3704
0	1.09385	0.897	0.536	0	IFE_Suprabasal	GNAI1	1.67351
0	1.11478	0.838	0.477	0	IFE_Suprabasal	CHMP1B	1.75681
0	1.34108	0.981	0.621	0	IFE_Suprabasal	S100A14	1.57971
0	1.17516	0.831	0.471	0	IFE_Suprabasal	HEBP2	1.76433
0	0.587004	0.724	0.364	0	IFE_Suprabasal	ALDH2	1.98901
0	0.70969	0.912	0.552	0	IFE_Suprabasal	CDH1	1.65217
0	1.22264	0.721	0.362	0	IFE_Suprabasal	JPT1	1.99171
0	1.26189	0.7	0.341	0	IFE_Suprabasal	INPP1	2.05279
0	0.650617	0.812	0.454	0	IFE_Suprabasal	MBP	1.78855
0	1.52998	0.531	0.173	0	IFE_Suprabasal	POF1B	3.06936
0	1.1113	0.592	0.234	0	IFE_Suprabasal	CENPP	2.52991
0	1.61893	0.648	0.291	0	IFE_Suprabasal	LYAR	2.2268
0	0.902311	0.85	0.493	0	IFE_Suprabasal	HMGA1	1.72414
0	0.718449	0.883	0.529	0	IFE_Suprabasal	S100A16	1.66919
0	1.21993	0.633	0.281	0	IFE_Suprabasal	PRXL2A	2.25267
0	1.77357	0.51	0.159	0	IFE_Suprabasal	TENT5B	3.20755
0	0.914897	0.89	0.539	0	IFE_Suprabasal	C1orf21	1.65121
0	1.391	0.758	0.408	0	IFE_Suprabasal	BAG5	1.85784
0	1.44552	0.567	0.217	0	IFE_Suprabasal	TNFRSF10A	2.6129
0	1.11068	0.747	0.397	0	IFE_Suprabasal	LRRC8A	1.88161
0	1.23311	0.626	0.276	0	IFE_Suprabasal	SLC35F2	2.26812
0	0.650491	0.591	0.243	0	IFE_Suprabasal	RBM47	2.4321
0	1.39192	0.884	0.537	0	IFE_Suprabasal	BAG1	1.64618
0	0.936375	0.759	0.413	0	IFE_Suprabasal	EPHA2	1.83777
0	1.14262	0.47	0.124	0	IFE_Suprabasal	THBD	3.79032
0	0.765889	0.73	0.385	0	IFE_Suprabasal	TFAP2A	1.8961
0	1.10745	0.55	0.206	0	IFE_Suprabasal	DNAJA4	2.6699
0	1.94546	0.473	0.129	0	IFE_Suprabasal	PLEK2	3.66667
0	2.40823	0.399	0.056	0	IFE_Suprabasal	BMPR1B	7.125
0	1.28726	0.714	0.371	0	IFE_Suprabasal	BRIX1	1.92453
0	1.22729	0.512	0.17	0	IFE_Suprabasal	TNFRSF19	3.01176
0	1.49992	0.674	0.333	0	IFE_Suprabasal	PNO1	2.02402
0	2.53642	0.42	0.079	0	IFE_Suprabasal	PDZK1IP1	5.31646
0	0.950567	0.957	0.616	0	IFE_Suprabasal	RORA	1.55357
0	0.874581	0.869	0.529	0	IFE_Suprabasal	LIMA1	1.64272
0	1.07568	0.555	0.216	0	IFE_Suprabasal	HLA-F	2.56944
0	1.38148	0.665	0.326	0	IFE_Suprabasal	NOP14	2.03988
0	1.01326	0.757	0.418	0	IFE_Suprabasal	CYB5A	1.811
0	1.20392	0.714	0.375	0	IFE_Suprabasal	CWC25	1.904
0	1.16709	0.764	0.426	0	IFE_Suprabasal	HBEGF	1.79343
0	2.12184	0.441	0.103	0	IFE_Suprabasal	IL33	4.28155
0	1.16789	0.788	0.45	0	IFE_Suprabasal	TOMM5	1.75111
0	1.22869	0.975	0.637	0	IFE_Suprabasal	DSC3	1.53061
0	1.02335	0.668	0.331	0	IFE_Suprabasal	HOOK1	2.01813
0	0.947088	0.75	0.415	0	IFE_Suprabasal	CKS2	1.80723
0	1.45469	0.572	0.238	0	IFE_Suprabasal	DUSP11	2.40336
0	1.16876	0.768	0.435	0	IFE_Suprabasal	CTR9	1.76552
0	1.33146	0.887	0.554	0	IFE_Suprabasal	ERRFI1	1.60108
0	1.49169	0.643	0.311	0	IFE_Suprabasal	CTNNBIP1	2.06752
0	1.08483	0.762	0.43	0	IFE_Suprabasal	ZC3H12A	1.77209
0	1.68655	0.476	0.144	0	IFE_Suprabasal	SH3BP2	3.30556
0	1.12312	0.842	0.51	0	IFE_Suprabasal	RALBP1	1.65098
0	1.18712	0.725	0.393	0	IFE_Suprabasal	CEBPG	1.84478
0	2.24399	0.476	0.144	0	IFE_Suprabasal	POLR1G	3.30556
0	0.523466	0.756	0.425	0	IFE_Suprabasal	TES	1.77882
0	1.29438	0.726	0.395	0	IFE_Suprabasal	TRMT10C	1.83797
0	1.05926	0.591	0.26	0	IFE_Suprabasal	GATA3	2.27308
0	1.31503	0.895	0.565	0	IFE_Suprabasal	FOSL1	1.58407
0	1.77826	0.512	0.183	0	IFE_Suprabasal	POU3F1	2.79781
0	1.23046	0.644	0.315	0	IFE_Suprabasal	SOWAHC	2.04444
0	1.65761	0.568	0.239	0	IFE_Suprabasal	RAB25	2.37657
0	0.535533	0.844	0.515	0	IFE_Suprabasal	NDFIP2	1.63883
0	0.595876	0.751	0.423	0	IFE_Suprabasal	PRRG4	1.77541
0	1.08248	0.745	0.417	0	IFE_Suprabasal	ITPKC	1.78657
0	1.48542	0.591	0.263	0	IFE_Suprabasal	TMEM45A	2.24715
0	1.1127	0.604	0.277	0	IFE_Suprabasal	HERC3	2.18051
0	1.07287	0.722	0.395	0	IFE_Suprabasal	PLIN2	1.82785
0	0.758443	0.755	0.429	0	IFE_Suprabasal	HMGCR	1.75991
0	1.08686	0.642	0.316	0	IFE_Suprabasal	RPSA2	2.03165
0	1.30857	0.69	0.364	0	IFE_Suprabasal	UTP11	1.8956
0	0.904231	0.509	0.184	0	IFE_Suprabasal	SGPP2	2.7663
0	1.63446	0.522	0.197	0	IFE_Suprabasal	SERPINB8	2.64975
0	0.799065	0.709	0.384	0	IFE_Suprabasal	RPS6KA5	1.84635
0	0.924654	0.676	0.352	0	IFE_Suprabasal	NXF1	1.92045
0	1.78435	0.918	0.594	0	IFE_Suprabasal	DRAP1	1.54545
0	1.90145	0.997	0.673	0	IFE_Suprabasal	SFN	1.48143
0	0.653939	0.577	0.253	0	IFE_Suprabasal	NECTIN4	2.28063
0	1.35321	0.694	0.371	0	IFE_Suprabasal	LAMTOR4	1.87062
0	1.07087	0.896	0.574	0	IFE_Suprabasal	TOR1AIP2	1.56098
0	0.752522	0.607	0.285	0	IFE_Suprabasal	TC2N	2.12982
0	0.696552	0.728	0.406	0	IFE_Suprabasal	C3orf52	1.7931
0	0.951444	0.856	0.534	0	IFE_Suprabasal	PPP1R14B	1.603
0	2.41883	0.401	0.08	0	IFE_Suprabasal	FAM83C	5.0125
0	1.04821	0.536	0.216	0	IFE_Suprabasal	C6orf141	2.48148
0	1.05831	0.632	0.312	0	IFE_Suprabasal	CAPG	2.02564
0	0.901591	0.632	0.313	0	IFE_Suprabasal	TPD52	2.01917
0	1.11202	0.782	0.463	0	IFE_Suprabasal	EIF2S1	1.68898
0	1.02284	0.864	0.545	0	IFE_Suprabasal	DBI	1.58532
0	0.908851	0.807	0.489	0	IFE_Suprabasal	IMPDH2	1.65031
0	0.557568	0.609	0.291	0	IFE_Suprabasal	CLCA2	2.09278
0	0.997797	0.738	0.42	0	IFE_Suprabasal	RAB5IF	1.75714
0	1.12193	0.854	0.536	0	IFE_Suprabasal	FBL	1.59328
0	1.46961	0.561	0.244	0	IFE_Suprabasal	PAK1IP1	2.29918
0	0.860897	0.741	0.424	0	IFE_Suprabasal	SH3YL1	1.74764
0	1.53106	0.996	0.679	0	IFE_Suprabasal	DSP	1.46686
0	1.18676	0.696	0.379	0	IFE_Suprabasal	DCAF13	1.83641
0	1.10493	0.528	0.212	0	IFE_Suprabasal	NBL1	2.49057
0	0.618293	0.921	0.605	0	IFE_Suprabasal	HLA-C	1.52231
0	1.24575	0.675	0.359	0	IFE_Suprabasal	UTP6	1.88022
0	0.684604	0.752	0.436	0	IFE_Suprabasal	RALGPS2	1.72477
0	1.28654	0.642	0.326	0	IFE_Suprabasal	PRELID3B	1.96933
0	1.56645	0.996	0.68	0	IFE_Suprabasal	PERP	1.46471
0	1.07958	0.548	0.233	0	IFE_Suprabasal	ANKRD22	2.35193
0	2.39949	0.403	0.088	0	IFE_Suprabasal	SCEL	4.57955
0	1.09796	0.594	0.279	0	IFE_Suprabasal	DUSP7	2.12903
0	1.00096	0.638	0.324	0	IFE_Suprabasal	PAICS	1.96914
0	0.963091	0.568	0.254	0	IFE_Suprabasal	SEMA4B	2.23622
0	1.14981	0.907	0.594	0	IFE_Suprabasal	ZNF706	1.52694
0	1.19413	0.535	0.222	0	IFE_Suprabasal	GRB7	2.40991
0	0.733915	0.711	0.398	0	IFE_Suprabasal	AREG	1.78643
0	1.84739	0.54	0.229	0	IFE_Suprabasal	LGALSL	2.35808
0	1.04295	0.551	0.24	0	IFE_Suprabasal	GNA15	2.29583
0	1.36623	0.418	0.107	0	IFE_Suprabasal	IL1R2	3.90654
0	1.00218	0.688	0.377	0	IFE_Suprabasal	ADIPOR1	1.82493
0	0.819284	0.615	0.305	0	IFE_Suprabasal	KCNK1	2.01639
0	0.816159	0.76	0.45	0	IFE_Suprabasal	COBLL1	1.68889
0	0.896239	0.688	0.378	0	IFE_Suprabasal	GIPC1	1.82011
0	1.4631	0.496	0.187	0	IFE_Suprabasal	FAM110C	2.65241
0	1.18961	0.652	0.343	0	IFE_Suprabasal	DKC1	1.90087
0	1.5342	0.48	0.172	0	IFE_Suprabasal	EEIG1	2.7907
0	1.18036	0.71	0.402	0	IFE_Suprabasal	GNL2	1.76617
0	1.10995	0.819	0.511	0	IFE_Suprabasal	CHMP2B	1.60274
0	1.3952	0.526	0.22	0	IFE_Suprabasal	TNIP2	2.39091
0	3.02674	0.352	0.046	0	IFE_Suprabasal	MMP28	7.65217
0	1.25521	0.49	0.184	0	IFE_Suprabasal	ZNF750	2.66304
0	1.72269	0.474	0.168	0	IFE_Suprabasal	CRB3	2.82143
0	1.06646	0.649	0.344	0	IFE_Suprabasal	RPF2	1.88663
0	4.23002	0.33	0.025	0	IFE_Suprabasal	CLCA4	13.2
0	1.05301	0.507	0.202	0	IFE_Suprabasal	TAP1	2.5099
0	1.17179	0.589	0.285	0	IFE_Suprabasal	POLE3	2.06667
0	1.55732	0.438	0.134	0	IFE_Suprabasal	POU2F3	3.26866
0	1.05509	0.679	0.376	0	IFE_Suprabasal	NHP2	1.80585
0	2.09263	0.412	0.109	0	IFE_Suprabasal	NIPAL4	3.77982
0	0.766441	0.626	0.323	0	IFE_Suprabasal	ITPRIP	1.93808
0	1.16105	0.763	0.46	0	IFE_Suprabasal	BCCIP	1.6587
0	1.04609	0.617	0.314	0	IFE_Suprabasal	H2AX	1.96497
0	1.38237	0.489	0.186	0	IFE_Suprabasal	RHOV	2.62903
0	0.611097	0.731	0.428	0	IFE_Suprabasal	TAF4B	1.70794
0	2.12404	0.406	0.104	0	IFE_Suprabasal	GJB5	3.90385
0	0.910235	0.747	0.445	0	IFE_Suprabasal	APRT	1.67865
0	1.10103	0.669	0.368	0	IFE_Suprabasal	ALYREF	1.81793
0	0.683538	0.736	0.435	0	IFE_Suprabasal	F11R	1.69195
0	0.785659	0.764	0.463	0	IFE_Suprabasal	C1QBP	1.65011
0	1.2	0.977	0.676	0	IFE_Suprabasal	HLA-B	1.44527
0	0.812588	0.793	0.493	0	IFE_Suprabasal	RPL22L1	1.60852
0	0.882827	0.589	0.289	0	IFE_Suprabasal	BARD1	2.03806
0	0.691971	0.741	0.441	0	IFE_Suprabasal	PPP2R3A	1.68027
0	1.1387	0.619	0.319	0	IFE_Suprabasal	MED19	1.94044
0	1.02135	0.764	0.464	0	IFE_Suprabasal	ATP6V1D	1.64655
0	1.09289	0.622	0.322	0	IFE_Suprabasal	MRPL4	1.93168
0	0.959926	0.688	0.388	0	IFE_Suprabasal	BUB3	1.7732
0	0.647561	0.392	0.093	0	IFE_Suprabasal	SLC16A10	4.21505
0	1.33854	0.531	0.232	0	IFE_Suprabasal	WDR74	2.28879
0	1.19825	0.848	0.55	0	IFE_Suprabasal	NOLC1	1.54182
0	1.23254	0.805	0.508	0	IFE_Suprabasal	SELENOS	1.58465
0	0.932744	0.745	0.448	0	IFE_Suprabasal	NIFK	1.66295
0	0.802673	0.585	0.288	0	IFE_Suprabasal	LDLRAD3	2.03125
0	1.04946	0.567	0.27	0	IFE_Suprabasal	NUSAP1	2.1
0	1.1981	0.571	0.274	0	IFE_Suprabasal	TSR1	2.08394
0	1.60454	0.522	0.226	0	IFE_Suprabasal	MRPS30	2.30973
0	0.657951	0.882	0.586	0	IFE_Suprabasal	CLTB	1.50512
0	0.761842	0.672	0.377	0	IFE_Suprabasal	ETV3	1.78249
0	1.1352	0.884	0.589	0	IFE_Suprabasal	SF3B6	1.50085
0	1.45014	0.468	0.173	0	IFE_Suprabasal	NDUFA4L2	2.7052
0	0.507265	0.758	0.463	0	IFE_Suprabasal	B3GNT5	1.63715
0	0.789031	0.79	0.496	0	IFE_Suprabasal	CCND1	1.59274
0	1.0087	0.526	0.232	0	IFE_Suprabasal	IRX3	2.26724
0	0.719605	0.702	0.408	0	IFE_Suprabasal	VAMP8	1.72059
0	0.926183	0.725	0.431	0	IFE_Suprabasal	BUD23	1.68213
0	0.93754	0.699	0.406	0	IFE_Suprabasal	MAP7D1	1.72167
0	0.977755	0.855	0.563	0	IFE_Suprabasal	GNAI3	1.51865
0	0.79555	0.883	0.591	0	IFE_Suprabasal	PLP2	1.49408
0	1.03064	0.628	0.336	0	IFE_Suprabasal	NGDN	1.86905
0	1.00495	0.645	0.354	0	IFE_Suprabasal	MRPL14	1.82203
0	0.93866	0.875	0.584	0	IFE_Suprabasal	POLR1D	1.49829
0	0.741005	0.688	0.397	0	IFE_Suprabasal	CCDC12	1.733
0	0.678974	0.696	0.405	0	IFE_Suprabasal	MAPKBP1	1.71852
0	0.970673	0.538	0.248	0	IFE_Suprabasal	HACD3	2.16935
0	0.711356	0.697	0.407	0	IFE_Suprabasal	SIK1	1.71253
0	1.11298	0.968	0.678	0	IFE_Suprabasal	DUSP1	1.42773
0	0.944807	0.569	0.279	0	IFE_Suprabasal	CISD1	2.03943
0	0.844593	0.806	0.517	0	IFE_Suprabasal	EIF2A	1.55899
0	0.609	0.923	0.634	0	IFE_Suprabasal	EMP1	1.45584
0	1.56276	0.415	0.126	0	IFE_Suprabasal	LINC01605	3.29365
0	1.17614	0.837	0.548	0	IFE_Suprabasal	DNTTIP2	1.52737
0	0.781731	0.55	0.262	0	IFE_Suprabasal	CSRP2	2.09924
0	0.939832	0.657	0.369	0	IFE_Suprabasal	ZNF770	1.78049
0	1.06186	0.558	0.27	0	IFE_Suprabasal	TFAP2C	2.06667
0	0.844735	0.771	0.484	0	IFE_Suprabasal	SRP72	1.59298
0	1.10512	0.468	0.181	0	IFE_Suprabasal	PSMB8	2.58564
0	0.852384	0.669	0.382	0	IFE_Suprabasal	PIM1	1.75131
0	0.922202	0.85	0.563	0	IFE_Suprabasal	ELOC	1.50977
0	0.978413	0.551	0.264	0	IFE_Suprabasal	BMAL1	2.08712
0	2.0259	0.388	0.101	0	IFE_Suprabasal	ZNF57	3.84158
0	0.606895	0.727	0.44	0	IFE_Suprabasal	SLCO3A1	1.65227
0	0.525941	0.538	0.252	0	IFE_Suprabasal	CRABP2	2.13492
0	0.838978	0.807	0.521	0	IFE_Suprabasal	CCNK	1.54894
0	1.01554	0.935	0.649	0	IFE_Suprabasal	EMP2	1.44068
0	1.04577	0.619	0.333	0	IFE_Suprabasal	SS18L2	1.85886
0	0.502492	0.845	0.559	0	IFE_Suprabasal	NDRG1	1.51163
0	1.05666	0.539	0.254	0	IFE_Suprabasal	DHCR24	2.12205
0	0.880851	0.532	0.247	0	IFE_Suprabasal	EGLN3	2.15385
0	1.46354	0.475	0.19	0	IFE_Suprabasal	GMNN	2.5
0	1.76519	0.42	0.135	0	IFE_Suprabasal	SPTBN2	3.11111
0	0.863273	0.733	0.448	0	IFE_Suprabasal	NOP56	1.63616
0	0.909377	0.688	0.403	0	IFE_Suprabasal	NUP50	1.7072
0	1.33767	0.458	0.174	0	IFE_Suprabasal	GM2A	2.63218
0	0.59832	0.862	0.578	0	IFE_Suprabasal	TUBB2A	1.49135
0	1.03551	0.553	0.269	0	IFE_Suprabasal	TINCR	2.05576
0	0.791907	0.713	0.429	0	IFE_Suprabasal	SGMS2	1.662
0	0.884457	0.592	0.308	0	IFE_Suprabasal	CDKN2AIP	1.92208
0	0.918987	0.622	0.339	0	IFE_Suprabasal	ZDHHC3	1.83481
0	0.922419	0.745	0.462	0	IFE_Suprabasal	PRELID1	1.61255
0	1.02697	0.643	0.362	0	IFE_Suprabasal	GLRX5	1.77624
0	0.871611	0.878	0.597	0	IFE_Suprabasal	EIF5A	1.47069
0	0.890419	0.644	0.363	0	IFE_Suprabasal	GART	1.7741
0	0.618847	0.862	0.582	0	IFE_Suprabasal	SH3BGRL3	1.4811
0	0.989357	0.634	0.354	0	IFE_Suprabasal	PSMD6	1.79096
0	0.942104	0.64	0.36	0	IFE_Suprabasal	MRPS36	1.77778
0	1.1223	0.367	0.087	0	IFE_Suprabasal	IGFBP3	4.21839
0	2.69387	0.337	0.057	0	IFE_Suprabasal	ELL3	5.91228
0	1.13372	0.517	0.237	0	IFE_Suprabasal	ADORA2B	2.18143
0	0.928277	0.741	0.461	0	IFE_Suprabasal	GTPBP4	1.60738
0	0.93484	0.902	0.623	0	IFE_Suprabasal	RCOR1	1.44783
0	0.789962	0.747	0.468	0	IFE_Suprabasal	DYNC1LI1	1.59615
0	1.12457	0.589	0.31	0	IFE_Suprabasal	NDUFAF4	1.9
0	0.756688	0.704	0.425	0	IFE_Suprabasal	PTS	1.65647
0	0.514445	0.867	0.589	0	IFE_Suprabasal	RND3	1.47199
0	1.04044	0.507	0.23	0	IFE_Suprabasal	GSTM3	2.20435
0	0.764536	0.757	0.481	0	IFE_Suprabasal	SF3B5	1.5738
0	1.02146	0.888	0.612	0	IFE_Suprabasal	PA2G4	1.45098
0	0.97052	0.87	0.594	0	IFE_Suprabasal	EIF3J	1.46465
0	0.856052	0.718	0.442	0	IFE_Suprabasal	SARS1	1.62443
0	0.790885	0.807	0.532	0	IFE_Suprabasal	CCT5	1.51692
0	0.808748	0.864	0.589	0	IFE_Suprabasal	CYLD	1.46689
0	1.11928	0.531	0.256	0	IFE_Suprabasal	TP53RK	2.07422
0	1.11759	0.545	0.27	0	IFE_Suprabasal	H1-0	2.01852
0	0.521905	0.735	0.46	0	IFE_Suprabasal	SERTAD1	1.59783
0	1.0374	0.635	0.361	0	IFE_Suprabasal	EBNA1BP2	1.759
0	1.48798	0.417	0.143	0	IFE_Suprabasal	IL20RB	2.91608
0	0.587231	0.754	0.48	0	IFE_Suprabasal	ATP5MK	1.57083
0	0.852527	0.507	0.233	0	IFE_Suprabasal	OVOL1	2.17597
0	0.751086	0.771	0.497	0	IFE_Suprabasal	YWHAH	1.55131
0	0.819879	0.71	0.436	0	IFE_Suprabasal	MAGOH	1.62844
0	0.963504	0.71	0.436	0	IFE_Suprabasal	C1orf52	1.62844
0	1.00566	0.603	0.329	0	IFE_Suprabasal	SF3B4	1.83283
0	0.798138	0.767	0.494	0	IFE_Suprabasal	MKNK2	1.55263
0	0.983531	0.587	0.314	0	IFE_Suprabasal	TAF13	1.86943
0	0.878036	0.562	0.29	0	IFE_Suprabasal	BLVRB	1.93793
0	0.936228	0.757	0.485	0	IFE_Suprabasal	ENSG00000289901	1.56082
0	0.915639	0.658	0.386	0	IFE_Suprabasal	NXT1	1.70466
0	0.931324	0.601	0.329	0	IFE_Suprabasal	TWF1	1.82675
0	1.02643	0.855	0.585	0	IFE_Suprabasal	HDGF	1.46154
0	1.07027	0.765	0.495	0	IFE_Suprabasal	MYC	1.54545
0	0.647544	0.743	0.473	0	IFE_Suprabasal	PSMA4	1.57082
0	2.64381	0.315	0.045	0	IFE_Suprabasal	WFDC5	7
0	1.36565	0.409	0.139	0	IFE_Suprabasal	FGFR3	2.94245
0	2.67218	0.335	0.066	0	IFE_Suprabasal	CLDN16	5.07576
0	2.23075	0.322	0.053	0	IFE_Suprabasal	TMEM45B	6.07547
0	0.978556	0.906	0.637	0	IFE_Suprabasal	RIOK3	1.42229
0	1.23517	0.527	0.259	0	IFE_Suprabasal	YRDC	2.03475
0	1.18339	0.481	0.213	0	IFE_Suprabasal	PPAT	2.25822
0	0.846258	0.803	0.535	0	IFE_Suprabasal	ABCF1	1.50093
0	2.77097	0.309	0.041	0	IFE_Suprabasal	DLX5	7.53659
0	1.16271	0.505	0.237	0	IFE_Suprabasal	NIP7	2.1308
0	0.958353	0.862	0.594	0	IFE_Suprabasal	U2AF1	1.45118
0	1.07042	0.566	0.298	0	IFE_Suprabasal	ISY1	1.89933
0	0.727538	0.696	0.428	0	IFE_Suprabasal	FKBP4	1.62617
0	0.588326	0.727	0.459	0	IFE_Suprabasal	MIR22HG	1.58388
0	0.628974	0.818	0.55	0	IFE_Suprabasal	COX7B	1.48727
0	0.689882	0.849	0.582	0	IFE_Suprabasal	CCDC186	1.45876
0	0.855772	0.549	0.283	0	IFE_Suprabasal	OSBPL2	1.93993
0	0.819497	0.628	0.362	0	IFE_Suprabasal	EMC3	1.73481
0	0.63387	0.655	0.389	0	IFE_Suprabasal	APPL1	1.6838
0	1.23493	0.49	0.224	0	IFE_Suprabasal	TMEM41A	2.1875
0	1.46204	0.933	0.667	0	IFE_Suprabasal	HNRNPAB	1.3988
0	1.76477	0.368	0.102	0	IFE_Suprabasal	BBOX1	3.60784
0	0.82758	0.889	0.623	0	IFE_Suprabasal	TMOD3	1.42697
0	2.66352	0.323	0.057	0	IFE_Suprabasal	EPIC1	5.66667
0	1.05646	0.6	0.334	0	IFE_Suprabasal	PBDC1	1.79641
0	0.890871	0.863	0.598	0	IFE_Suprabasal	ZC3H15	1.44314
0	1.18998	0.497	0.232	0	IFE_Suprabasal	TLCD3A	2.14224
0	0.858416	0.645	0.38	0	IFE_Suprabasal	CBR1	1.69737
0	1.12051	0.939	0.674	0	IFE_Suprabasal	TUBB4B	1.39318
0	0.523686	0.822	0.557	0	IFE_Suprabasal	LDLR	1.47576
0	0.697379	0.535	0.271	0	IFE_Suprabasal	HIVEP3	1.97417
0	1.30657	0.45	0.186	0	IFE_Suprabasal	TFB2M	2.41935
0	0.681304	0.77	0.506	0	IFE_Suprabasal	SNRPG	1.52174
0	0.795599	0.51	0.246	0	IFE_Suprabasal	DNMBP	2.07317
0	0.771467	0.797	0.533	0	IFE_Suprabasal	RNPS1	1.49531
0	1.16026	0.897	0.633	0	IFE_Suprabasal	RSL1D1	1.41706
0	0.642655	0.774	0.51	0	IFE_Suprabasal	PSMB3	1.51765
0	0.84136	0.615	0.351	0	IFE_Suprabasal	TIMM13	1.75214
0	0.78999	0.636	0.372	0	IFE_Suprabasal	NAA20	1.70968
0	0.771227	0.711	0.447	0	IFE_Suprabasal	SPTY2D1	1.5906
0	0.600621	0.685	0.422	0	IFE_Suprabasal	ATP5MF	1.62322
0	1.47533	0.452	0.189	0	IFE_Suprabasal	C1orf109	2.39153
0	0.809297	0.623	0.36	0	IFE_Suprabasal	HES1	1.73056
0	0.601662	0.705	0.442	0	IFE_Suprabasal	RNF168	1.59502
0	0.555576	0.674	0.412	0	IFE_Suprabasal	HMGB2	1.63592
0	1.15781	0.466	0.204	0	IFE_Suprabasal	EXOC3	2.28431
0	0.850449	0.849	0.587	0	IFE_Suprabasal	RAB14	1.44634
0	0.774376	0.623	0.361	0	IFE_Suprabasal	RNF126	1.72576
0	0.825743	0.601	0.339	0	IFE_Suprabasal	NOCT	1.77286
0	1.05848	0.554	0.293	0	IFE_Suprabasal	SNIP1	1.89078
0	0.941836	0.55	0.289	0	IFE_Suprabasal	NOM1	1.90311
0	0.829495	0.629	0.368	0	IFE_Suprabasal	EBPL	1.70924
0	0.739687	0.748	0.487	0	IFE_Suprabasal	SNW1	1.53593
0	0.688129	0.748	0.487	0	IFE_Suprabasal	BRD7	1.53593
0	1.8477	0.341	0.08	0	IFE_Suprabasal	TPPP3	4.2625
0	0.852756	0.5	0.239	0	IFE_Suprabasal	TRIM16	2.09205
0	0.693829	0.895	0.635	0	IFE_Suprabasal	ATP2B4	1.40945
0	1.0442	0.876	0.616	0	IFE_Suprabasal	IRF2BP2	1.42208
0	0.924325	0.541	0.281	0	IFE_Suprabasal	PANX1	1.92527
0	0.707703	0.665	0.405	0	IFE_Suprabasal	LTN1	1.64198
0	0.897638	0.865	0.605	0	IFE_Suprabasal	SNU13	1.42975
0	1.08917	0.698	0.438	0	IFE_Suprabasal	UBE2D1	1.59361
0	0.737544	0.67	0.411	0	IFE_Suprabasal	MEAF6	1.63017
0	0.563168	0.742	0.483	0	IFE_Suprabasal	CTTNBP2NL	1.53623
0	0.738744	0.861	0.602	0	IFE_Suprabasal	CCT3	1.43023
0	0.813572	0.607	0.348	0	IFE_Suprabasal	UTP18	1.74425
0	0.704053	0.639	0.381	0	IFE_Suprabasal	SLBP	1.67717
0	0.801345	0.634	0.376	0	IFE_Suprabasal	DDX52	1.68617
0	0.595239	0.751	0.493	0	IFE_Suprabasal	NDUFB11	1.52333
0	0.570866	0.692	0.434	0	IFE_Suprabasal	SEPTIN10	1.59447
0	0.660315	0.84	0.583	0	IFE_Suprabasal	EIF3M	1.44082
0	0.710944	0.709	0.452	0	IFE_Suprabasal	TOX4	1.56858
0	1.0311	0.856	0.6	0	IFE_Suprabasal	GNL3	1.42667
0	0.787108	0.595	0.339	0	IFE_Suprabasal	GAR1	1.75516
0	0.809012	0.72	0.464	0	IFE_Suprabasal	RNH1	1.55172
0	0.893999	0.558	0.303	0	IFE_Suprabasal	NOL11	1.84158
0	2.80537	0.316	0.061	0	IFE_Suprabasal	LY6G6C	5.18033
0	0.719529	0.923	0.668	0	IFE_Suprabasal	MARCKS	1.38174
0	0.927859	0.855	0.6	0	IFE_Suprabasal	UBE2N	1.425
0	0.660747	0.805	0.55	0	IFE_Suprabasal	ARF6	1.46364
0	0.587932	0.519	0.264	0	IFE_Suprabasal	GCH1	1.96591
0	0.828194	0.574	0.319	0	IFE_Suprabasal	RRAGC	1.79937
0	1.4814	0.411	0.157	0	IFE_Suprabasal	MAPK13	2.61783
0	1.12953	0.481	0.227	0	IFE_Suprabasal	ZNF703	2.11894
0	1.987	0.344	0.09	0	IFE_Suprabasal	MUC15	3.82222
0	1.16234	0.488	0.234	0	IFE_Suprabasal	ZPR1	2.08547
0	0.879288	0.616	0.362	0	IFE_Suprabasal	RESF1	1.70166
0	0.637836	0.752	0.498	0	IFE_Suprabasal	VPS4B	1.51004
0	0.660241	0.591	0.337	0	IFE_Suprabasal	SNHG3	1.75371
0	0.716669	0.596	0.342	0	IFE_Suprabasal	BAIAP2	1.74269
0	0.692316	0.587	0.333	0	IFE_Suprabasal	LSR	1.76276
0	0.609249	0.667	0.414	0	IFE_Suprabasal	DANCR	1.61111
0	1.01406	0.525	0.272	0	IFE_Suprabasal	UBAC1	1.93015
0	1.29544	0.483	0.23	0	IFE_Suprabasal	PYCARD	2.1
0	0.606192	0.785	0.532	0	IFE_Suprabasal	MORC3	1.47556
0	0.644895	0.691	0.438	0	IFE_Suprabasal	LAMTOR5	1.57763
0	0.572983	0.713	0.46	0	IFE_Suprabasal	EFNB2	1.55
0	1.50399	0.364	0.112	0	IFE_Suprabasal	ADGRF4	3.25
0	0.664871	0.828	0.576	0	IFE_Suprabasal	TUT7	1.4375
0	0.683447	0.648	0.396	0	IFE_Suprabasal	PPP4C	1.63636
0	0.849841	0.576	0.324	0	IFE_Suprabasal	MRPS35	1.77778
0	0.52299	0.684	0.433	0	IFE_Suprabasal	PLK2	1.57968
0	1.18052	0.425	0.174	0	IFE_Suprabasal	MIB2	2.44253
0	0.982299	0.875	0.624	0	IFE_Suprabasal	H2AZ1	1.40224
0	0.684863	0.645	0.394	0	IFE_Suprabasal	CEP83	1.63706
0	0.717161	0.771	0.521	0	IFE_Suprabasal	GNB2	1.47985
0	1.44964	0.321	0.071	0	IFE_Suprabasal	AKR1C2	4.52113
0	1.53762	0.383	0.133	0	IFE_Suprabasal	CLP1	2.8797
0	0.583101	0.739	0.489	0	IFE_Suprabasal	UBXN1	1.51125
0	0.944241	0.504	0.254	0	IFE_Suprabasal	TICAM1	1.98425
0	0.650978	0.703	0.453	0	IFE_Suprabasal	PDCD10	1.55188
0	0.715861	0.702	0.452	0	IFE_Suprabasal	OSER1	1.5531
0	1.46355	0.4	0.151	0	IFE_Suprabasal	MRM3	2.64901
0	1.08044	0.506	0.257	0	IFE_Suprabasal	ZNF593	1.96887
0	0.825149	0.881	0.632	0	IFE_Suprabasal	WDR43	1.39399
0	0.772042	0.624	0.375	0	IFE_Suprabasal	MPHOSPH10	1.664
0	0.537004	0.802	0.553	0	IFE_Suprabasal	CCT6A	1.45027
0	0.53835	0.739	0.49	0	IFE_Suprabasal	PUM3	1.50816
0	0.641272	0.63	0.381	0	IFE_Suprabasal	ZBTB43	1.65354
0	0.740044	0.793	0.544	0	IFE_Suprabasal	ARL5B	1.45772
0	0.696433	0.613	0.364	0	IFE_Suprabasal	DUSP5	1.68407
0	1.33469	0.43	0.181	0	IFE_Suprabasal	NUFIP1	2.37569
0	0.690673	0.691	0.442	0	IFE_Suprabasal	SRRT	1.56335
0	0.823837	0.574	0.325	0	IFE_Suprabasal	MBIP	1.76615
0	0.678478	0.602	0.354	0	IFE_Suprabasal	USP1	1.70056
0	0.873079	0.605	0.357	0	IFE_Suprabasal	MPLKIP	1.69468
0	0.712539	0.637	0.389	0	IFE_Suprabasal	KMT5A	1.63753
0	0.590451	0.8	0.552	0	IFE_Suprabasal	PSMD8	1.44928
0	0.504855	0.706	0.458	0	IFE_Suprabasal	TECR	1.54148
0	4.2835	0.26	0.013	0	IFE_Suprabasal	AADACL2	20
0	0.702132	0.625	0.378	0	IFE_Suprabasal	MFN1	1.65344
0	0.505451	0.806	0.559	0	IFE_Suprabasal	TNFAIP3	1.44186
0	0.922521	0.964	0.717	0	IFE_Suprabasal	TUBA1C	1.34449
0	0.508476	0.749	0.502	0	IFE_Suprabasal	PTPN2	1.49203
0	0.868148	0.51	0.263	0	IFE_Suprabasal	MGME1	1.93916
0	0.531605	0.657	0.411	0	IFE_Suprabasal	CALCOCO2	1.59854
0	0.795962	0.607	0.361	0	IFE_Suprabasal	NARS1	1.68144
0	0.689235	0.778	0.532	0	IFE_Suprabasal	PRMT1	1.46241
0	0.563898	0.8	0.554	0	IFE_Suprabasal	CCT8	1.44404
0	0.600216	0.778	0.532	0	IFE_Suprabasal	RBX1	1.46241
0	1.23412	0.463	0.218	0	IFE_Suprabasal	RRS1	2.12385
0	0.666359	0.904	0.659	0	IFE_Suprabasal	ENSA	1.37178
0	0.751895	0.497	0.252	0	IFE_Suprabasal	RALGDS	1.97222
0	0.822457	0.579	0.334	0	IFE_Suprabasal	PRCC	1.73353
0	0.849615	0.559	0.315	0	IFE_Suprabasal	PHF23	1.7746
0	1.5754	0.371	0.127	0	IFE_Suprabasal	CENPU	2.92126
0	0.845519	0.588	0.344	0	IFE_Suprabasal	SKIC3	1.7093
0	0.590821	0.879	0.635	0	IFE_Suprabasal	VDAC2	1.38425
0	0.828043	0.499	0.255	0	IFE_Suprabasal	LTBR	1.95686
0	0.694398	0.635	0.391	0	IFE_Suprabasal	CHMP2A	1.62404
0	0.637553	0.62	0.377	0	IFE_Suprabasal	TNKS1BP1	1.64456
0	0.865215	0.861	0.619	0	IFE_Suprabasal	SBDS	1.39095
0	2.60685	0.293	0.051	0	IFE_Suprabasal	EPHX3	5.7451
0	0.693236	0.874	0.632	0	IFE_Suprabasal	SNRPB	1.38291
0	0.657141	0.685	0.444	0	IFE_Suprabasal	BUD31	1.54279
0	0.930328	0.531	0.29	0	IFE_Suprabasal	DDA1	1.83103
0	0.993485	0.449	0.208	0	IFE_Suprabasal	FAM83G	2.15865
0	1.70671	0.329	0.088	0	IFE_Suprabasal	NR1D1	3.73864
0	0.705887	0.876	0.635	0	IFE_Suprabasal	NASP	1.37953
0	0.96609	0.497	0.256	0	IFE_Suprabasal	MRPS22	1.94141
0	0.787788	0.512	0.271	0	IFE_Suprabasal	POLB	1.8893
0	0.603663	0.784	0.543	0	IFE_Suprabasal	ZFP91	1.44383
0	0.950088	0.785	0.544	0	IFE_Suprabasal	TSC22D1	1.44301
0	0.724029	0.867	0.626	0	IFE_Suprabasal	CCDC47	1.38498
0	0.556497	0.704	0.463	0	IFE_Suprabasal	ZBTB11	1.52052
0	1.47528	0.399	0.159	0	IFE_Suprabasal	AMOTL2	2.50943
0	0.578725	0.714	0.474	0	IFE_Suprabasal	YTHDF2	1.50633
0	0.583406	0.789	0.549	0	IFE_Suprabasal	CSNK2B	1.43716
0	0.750449	0.498	0.258	0	IFE_Suprabasal	RAB35	1.93023
0	0.608528	0.774	0.534	0	IFE_Suprabasal	SELENOW	1.44944
0	0.52893	0.807	0.568	0	IFE_Suprabasal	CORO1C	1.42077
0	0.58145	0.672	0.433	0	IFE_Suprabasal	KRR1	1.55196
0	0.600782	0.785	0.546	0	IFE_Suprabasal	DNAJC8	1.43773
0	0.696685	0.764	0.525	0	IFE_Suprabasal	CEBPZ	1.45524
0	0.745553	0.612	0.373	0	IFE_Suprabasal	DIS3	1.64075
0	0.644996	0.792	0.553	0	IFE_Suprabasal	COPS2	1.43219
0	0.792476	0.568	0.329	0	IFE_Suprabasal	USP38	1.72644
0	0.646192	0.579	0.34	0	IFE_Suprabasal	CNIH1	1.70294
0	0.787605	0.56	0.322	0	IFE_Suprabasal	MCUR1	1.73913
0	0.772594	0.535	0.297	0	IFE_Suprabasal	RPP21	1.80135
0	1.68796	0.329	0.091	0	IFE_Suprabasal	CYP39A1	3.61538
0	1.06166	0.888	0.65	0	IFE_Suprabasal	PFDN2	1.36615
0	1.03365	0.49	0.252	0	IFE_Suprabasal	EXOSC7	1.94444
0	0.608263	0.731	0.493	0	IFE_Suprabasal	ZNF800	1.48276
0	0.72452	0.591	0.353	0	IFE_Suprabasal	ZHX1	1.67422
0	0.867424	0.478	0.24	0	IFE_Suprabasal	PKP3	1.99167
0	0.562235	0.742	0.504	0	IFE_Suprabasal	PSMD11	1.47222
0	0.554678	0.817	0.579	0	IFE_Suprabasal	URI1	1.41105
0	0.655346	0.626	0.388	0	IFE_Suprabasal	ADRM1	1.6134
0	0.769997	0.544	0.307	0	IFE_Suprabasal	LTA4H	1.77199
0	2.53886	0.29	0.053	0	IFE_Suprabasal	SPRR1B	5.4717
0	0.674488	0.581	0.344	0	IFE_Suprabasal	AAMP	1.68895
0	0.670336	0.873	0.636	0	IFE_Suprabasal	HNRNPF	1.37264
0	0.877345	0.73	0.493	0	IFE_Suprabasal	EHD4	1.48073
0	0.599245	0.621	0.384	0	IFE_Suprabasal	AP2S1	1.61719
0	0.625015	0.703	0.466	0	IFE_Suprabasal	NOL7	1.50858
0	1.08145	0.927	0.691	0	IFE_Suprabasal	CDKN1A	1.34153
0	0.586461	0.546	0.31	0	IFE_Suprabasal	PARD6G	1.76129
0	2.78466	0.27	0.034	0	IFE_Suprabasal	CDHR1	7.94118
0	1.14702	0.441	0.205	0	IFE_Suprabasal	PSMG1	2.15122
0	0.911916	0.359	0.123	0	IFE_Suprabasal	S100A8	2.9187
0	0.542301	0.818	0.582	0	IFE_Suprabasal	OXSR1	1.4055
0	0.662597	0.784	0.548	0	IFE_Suprabasal	SENP5	1.43066
0	0.613903	0.497	0.261	0	IFE_Suprabasal	SLC25A25	1.90421
0	0.702765	0.888	0.652	0	IFE_Suprabasal	SAP18	1.36196
0	0.625228	0.723	0.487	0	IFE_Suprabasal	CMC2	1.4846
0	0.730102	0.577	0.341	0	IFE_Suprabasal	ZMAT2	1.69208
0	0.719501	0.466	0.231	0	IFE_Suprabasal	ISG20	2.01732
0	0.52557	0.745	0.51	0	IFE_Suprabasal	RNF11	1.46078
0	0.559976	0.851	0.616	0	IFE_Suprabasal	GNG5	1.38149
0	0.659097	0.487	0.252	0	IFE_Suprabasal	TRIM26	1.93254
0	0.649352	0.605	0.37	0	IFE_Suprabasal	OOEP	1.63514
0	0.736888	0.89	0.655	0	IFE_Suprabasal	SYNCRIP	1.35878
0	0.612538	0.911	0.676	0	IFE_Suprabasal	TXNRD1	1.34763
0	0.847973	0.914	0.679	0	IFE_Suprabasal	IER2	1.3461
0	0.683832	0.549	0.315	0	IFE_Suprabasal	POLR1C	1.74286
0	0.556515	0.742	0.508	0	IFE_Suprabasal	EIF4G1	1.46063
0	0.874237	0.881	0.647	0	IFE_Suprabasal	VCP	1.36167
0	0.63279	0.702	0.468	0	IFE_Suprabasal	SMNDC1	1.5
0	0.625445	0.656	0.423	0	IFE_Suprabasal	ERP29	1.55083
0	0.579827	0.577	0.344	0	IFE_Suprabasal	ARFIP1	1.67733
0	0.686192	0.586	0.353	0	IFE_Suprabasal	PUF60	1.66006
0	0.528383	0.842	0.609	0	IFE_Suprabasal	ATP5F1B	1.38259
0	0.709925	0.549	0.317	0	IFE_Suprabasal	CRCP	1.73186
0	0.525145	0.751	0.519	0	IFE_Suprabasal	ATP6V0B	1.44701
0	0.615903	0.597	0.365	0	IFE_Suprabasal	ADSS2	1.63562
0	0.840805	0.891	0.659	0	IFE_Suprabasal	SERP1	1.35205
0	0.72095	0.493	0.261	0	IFE_Suprabasal	DNAJC9	1.88889
0	0.900885	0.483	0.251	0	IFE_Suprabasal	TRAPPC4	1.9243
0	0.877273	0.524	0.293	0	IFE_Suprabasal	RRP15	1.7884
0	0.561912	0.684	0.453	0	IFE_Suprabasal	DDX18	1.50993
0	2.21501	0.272	0.041	0	IFE_Suprabasal	DNASE1L3	6.63415
0	0.587785	0.612	0.381	0	IFE_Suprabasal	JMJD6	1.6063
0	0.611109	0.623	0.392	0	IFE_Suprabasal	PSMC4	1.58929
0	1.11714	0.341	0.111	0	IFE_Suprabasal	RNF39	3.07207
0	0.657888	0.534	0.304	0	IFE_Suprabasal	SYNGR2	1.75658
0	0.511883	0.737	0.507	0	IFE_Suprabasal	SYF2	1.45365
0	0.784868	0.883	0.653	0	IFE_Suprabasal	RBM8A	1.35222
0	0.675736	0.574	0.344	0	IFE_Suprabasal	RAB8A	1.6686
0	0.556235	0.628	0.398	0	IFE_Suprabasal	NDUFA6	1.57789
0	0.610451	0.793	0.564	0	IFE_Suprabasal	TAF7	1.40603
0	0.579597	0.793	0.564	0	IFE_Suprabasal	RSL24D1	1.40603
0	0.565095	0.797	0.568	0	IFE_Suprabasal	NDEL1	1.40317
0	0.867473	0.444	0.215	0	IFE_Suprabasal	PLEKHF2	2.06512
0	0.961348	0.462	0.233	0	IFE_Suprabasal	STAP2	1.98283
0	0.625076	0.865	0.636	0	IFE_Suprabasal	PABPN1	1.36006
0	0.589619	0.688	0.459	0	IFE_Suprabasal	RNMT	1.49891
0	0.777265	0.366	0.138	0	IFE_Suprabasal	TNFRSF18	2.65217
0	1.79329	0.364	0.136	0	IFE_Suprabasal	GFUS	2.67647
0	0.528831	0.723	0.495	0	IFE_Suprabasal	AHSA1	1.46061
0	0.883604	0.49	0.262	0	IFE_Suprabasal	TOMM40	1.87023
0	0.637725	0.801	0.574	0	IFE_Suprabasal	TOB2	1.39547
0	0.932784	0.46	0.233	0	IFE_Suprabasal	CHRAC1	1.97425
0	0.650907	0.602	0.375	0	IFE_Suprabasal	RAB4A	1.60533
0	0.590942	0.784	0.557	0	IFE_Suprabasal	CHIC2	1.40754
0	0.648827	0.585	0.358	0	IFE_Suprabasal	FRG1	1.63408
0	0.50633	0.855	0.628	0	IFE_Suprabasal	MAP4K5	1.36146
0	0.638076	0.614	0.387	0	IFE_Suprabasal	ESF1	1.58656
0	0.674515	0.59	0.363	0	IFE_Suprabasal	TOMM22	1.62534
0	1.01685	0.463	0.237	0	IFE_Suprabasal	COA6	1.95359
0	0.635383	0.542	0.316	0	IFE_Suprabasal	TOMM70	1.71519
0	0.780146	0.646	0.42	0	IFE_Suprabasal	FSCN1	1.5381
0	0.548307	0.644	0.418	0	IFE_Suprabasal	GOLGA7	1.54067
0	0.606012	0.522	0.296	0	IFE_Suprabasal	BTBD10	1.76351
0	0.73619	0.334	0.108	0	IFE_Suprabasal	SLC24A3	3.09259
0	0.919858	0.454	0.228	0	IFE_Suprabasal	NIPAL1	1.99123
0	1.206	0.409	0.183	0	IFE_Suprabasal	TMEM238	2.23497
0	1.50608	0.337	0.112	0	IFE_Suprabasal	LINC00842	3.00893
0	0.736757	0.532	0.307	0	IFE_Suprabasal	SSRP1	1.7329
0	0.561638	0.451	0.226	0	IFE_Suprabasal	BMP2	1.99558
0	0.641725	0.85	0.625	0	IFE_Suprabasal	CCT2	1.36
0	0.565207	0.892	0.668	0	IFE_Suprabasal	TOMM20	1.33533
0	0.759799	0.619	0.395	0	IFE_Suprabasal	FAM162A	1.56709
0	0.945994	0.412	0.188	0	IFE_Suprabasal	PEX3	2.19149
0	0.684984	0.517	0.294	0	IFE_Suprabasal	DDX39A	1.7585
0	0.601021	0.877	0.654	0	IFE_Suprabasal	ACTR3	1.34098
0	1.37927	0.352	0.129	0	IFE_Suprabasal	TMEM30B	2.72868
0	1.20772	0.365	0.143	0	IFE_Suprabasal	ZNF600	2.55245
0	2.60001	0.288	0.066	0	IFE_Suprabasal	IVL	4.36364
0	1.14873	0.408	0.186	0	IFE_Suprabasal	SH3GLB2	2.19355
0	0.765906	0.498	0.276	0	IFE_Suprabasal	NFRKB	1.80435
0	0.519179	0.936	0.715	0	IFE_Suprabasal	HLA-E	1.30909
0	0.731413	0.536	0.315	0	IFE_Suprabasal	PQBP1	1.70159
0	0.853723	0.443	0.222	0	IFE_Suprabasal	MINK1	1.9955
0	0.675238	0.566	0.345	0	IFE_Suprabasal	ELOA	1.64058
0	0.896513	0.472	0.251	0	IFE_Suprabasal	ZNF622	1.88048
0	0.808786	0.486	0.265	0	IFE_Suprabasal	TAF11	1.83396
0	0.706572	0.947	0.726	0	IFE_Suprabasal	LDHA	1.30441
0	0.605712	0.6	0.379	0	IFE_Suprabasal	IER3IP1	1.58311
0	0.820069	0.917	0.697	0	IFE_Suprabasal	SLC25A5	1.31564
0	0.676898	0.556	0.336	0	IFE_Suprabasal	YARS1	1.65476
0	0.896416	0.445	0.225	0	IFE_Suprabasal	SAP30	1.97778
0	0.511307	0.491	0.271	0	IFE_Suprabasal	NBPF14	1.81181
0	0.675824	0.857	0.637	0	IFE_Suprabasal	ILF2	1.34537
0	0.566566	0.708	0.488	0	IFE_Suprabasal	DNAJA2	1.45082
0	0.594933	0.579	0.359	0	IFE_Suprabasal	GALNT1	1.61281
0	0.679454	0.558	0.339	0	IFE_Suprabasal	BTF3L4	1.64602
0	0.680786	0.552	0.333	0	IFE_Suprabasal	EPRS1	1.65766
0	1.63016	0.325	0.106	0	IFE_Suprabasal	ZNF273	3.06604
0	2.79485	0.254	0.035	0	IFE_Suprabasal	UBE2R2-AS1	7.25714
0	0.695109	0.577	0.358	0	IFE_Suprabasal	TFAM	1.61173
0	0.704437	0.498	0.279	0	IFE_Suprabasal	SEH1L	1.78495
0	0.954081	0.351	0.132	0	IFE_Suprabasal	TPTEP1	2.65909
0	0.894644	0.5	0.282	0	IFE_Suprabasal	SMIM15	1.77305
0	2.28619	0.28	0.062	0	IFE_Suprabasal	RDH12	4.51613
0	0.652396	0.531	0.313	0	IFE_Suprabasal	AATF	1.69649
0	0.679358	0.523	0.305	0	IFE_Suprabasal	ZNF430	1.71475
0	0.789146	0.497	0.279	0	IFE_Suprabasal	UTP3	1.78136
0	1.66694	0.285	0.067	0	IFE_Suprabasal	HCP5	4.25373
0	1.03002	0.419	0.201	0	IFE_Suprabasal	WDR46	2.08458
0	0.836751	0.508	0.291	0	IFE_Suprabasal	HYCC2	1.7457
0	1.3057	0.393	0.176	0	IFE_Suprabasal	TIMM8A	2.23295
0	0.91225	0.447	0.23	0	IFE_Suprabasal	FAM32A	1.94348
0	0.603161	0.512	0.296	0	IFE_Suprabasal	ISG20L2	1.72973
0	0.796247	0.507	0.291	0	IFE_Suprabasal	FAM210A	1.74227
0	1.08219	0.447	0.231	0	IFE_Suprabasal	QARS1	1.93506
0	1.01148	0.414	0.198	0	IFE_Suprabasal	H2AC20	2.09091
0	0.554295	0.857	0.641	0	IFE_Suprabasal	PNPLA8	1.33697
0	0.55888	0.578	0.362	0	IFE_Suprabasal	THUMPD1	1.59669
0	0.6195	0.55	0.335	0	IFE_Suprabasal	PLEKHA1	1.64179
0	0.785026	0.375	0.16	0	IFE_Suprabasal	PLAU	2.34375
0	0.555901	0.878	0.663	0	IFE_Suprabasal	TMEM165	1.32428
0	0.615637	0.915	0.701	0	IFE_Suprabasal	H3-3B	1.30528
0	0.670534	0.519	0.305	0	IFE_Suprabasal	MED30	1.70164
0	5.24694	0.222	0.008	0	IFE_Suprabasal	GSTA3	27.75
0	1.0812	0.384	0.17	0	IFE_Suprabasal	INIP	2.25882
0	0.573207	0.363	0.149	0	IFE_Suprabasal	GK	2.43624
0	0.94882	0.341	0.128	0	IFE_Suprabasal	PRSS22	2.66406
0	1.33615	0.354	0.141	0	IFE_Suprabasal	PPP1R16A	2.51064
0	0.662764	0.599	0.386	0	IFE_Suprabasal	ATG101	1.55181
0	0.522308	0.834	0.621	0	IFE_Suprabasal	HECTD1	1.343
0	0.54992	0.844	0.631	0	IFE_Suprabasal	TERF2IP	1.33756
0	0.661557	0.877	0.664	0	IFE_Suprabasal	NOP53	1.32078
0	1.29212	0.33	0.118	0	IFE_Suprabasal	PLEKHG5	2.79661
0	1.00438	0.453	0.241	0	IFE_Suprabasal	SLC19A2	1.87967
0	0.607363	0.521	0.309	0	IFE_Suprabasal	DDX27	1.68608
0	0.704962	0.37	0.158	0	IFE_Suprabasal	PLD1	2.34177
0	1.10805	0.418	0.206	0	IFE_Suprabasal	CEP20	2.02913
0	0.610073	0.408	0.196	0	IFE_Suprabasal	RAPGEFL1	2.08163
0	1.0451	0.43	0.219	0	IFE_Suprabasal	MPHOSPH6	1.96347
0	0.718307	0.423	0.212	0	IFE_Suprabasal	DEDD2	1.99528
0	0.553335	0.876	0.665	0	IFE_Suprabasal	EIF3F	1.31729
0	1.2272	0.397	0.187	0	IFE_Suprabasal	ZC2HC1A	2.12299
0	0.748542	0.442	0.232	0	IFE_Suprabasal	AK4	1.90517
0	0.644332	0.439	0.229	0	IFE_Suprabasal	GNB4	1.91703
0	0.802769	0.963	0.753	0	IFE_Suprabasal	RAB10	1.27888
0	0.787939	0.932	0.723	0	IFE_Suprabasal	PRDX1	1.28907
0	0.600733	0.901	0.692	0	IFE_Suprabasal	TPI1	1.30202
0	0.66852	0.499	0.29	0	IFE_Suprabasal	NOC2L	1.72069
0	0.837402	0.911	0.703	0	IFE_Suprabasal	GSPT1	1.29587
0	0.681564	0.373	0.165	0	IFE_Suprabasal	RAB27B	2.26061
0	0.722396	0.506	0.299	0	IFE_Suprabasal	DAXX	1.69231
0	0.732658	0.402	0.195	0	IFE_Suprabasal	KCNK6	2.06154
0	0.894509	0.357	0.15	0	IFE_Suprabasal	ANXA8L1	2.38
0	0.687659	0.894	0.687	0	IFE_Suprabasal	PRPF40A	1.30131
0	0.527597	0.876	0.669	0	IFE_Suprabasal	NOP58	1.30942
0	0.533662	0.878	0.671	0	IFE_Suprabasal	ARF4	1.30849
0	0.504476	0.881	0.674	0	IFE_Suprabasal	RTN3	1.30712
0	1.31215	0.311	0.105	0	IFE_Suprabasal	FAM89A	2.9619
0	0.63439	0.503	0.297	0	IFE_Suprabasal	WDR36	1.6936
0	1.14114	0.38	0.174	0	IFE_Suprabasal	ABT1	2.18391
0	0.963717	0.403	0.197	0	IFE_Suprabasal	POP7	2.04569
0	0.775063	0.456	0.25	0	IFE_Suprabasal	TOLLIP	1.824
0	0.72073	0.476	0.27	0	IFE_Suprabasal	NOB1	1.76296
0	1.07337	0.382	0.177	0	IFE_Suprabasal	POLR1B	2.15819
0	0.703841	0.461	0.256	0	IFE_Suprabasal	CASP3	1.80078
0	0.636902	0.89	0.685	0	IFE_Suprabasal	ETF1	1.29927
0	0.527793	0.852	0.647	0	IFE_Suprabasal	TCP1	1.31685
0	0.701786	0.894	0.69	0	IFE_Suprabasal	PNN	1.29565
0	1.41373	0.336	0.132	0	IFE_Suprabasal	PHAF1	2.54545
0	0.648212	0.468	0.264	0	IFE_Suprabasal	PCNT	1.77273
0	1.13232	0.361	0.157	0	IFE_Suprabasal	GRWD1	2.29936
0	0.848648	0.422	0.218	0	IFE_Suprabasal	RAE1	1.93578
0	0.766898	0.473	0.269	0	IFE_Suprabasal	MRTO4	1.75836
0	0.979083	0.378	0.175	0	IFE_Suprabasal	PRSS8	2.16
0	0.680056	0.456	0.253	0	IFE_Suprabasal	MRPS26	1.80237
0	0.590231	0.434	0.231	0	IFE_Suprabasal	FRMD8	1.87879
0	0.834725	0.948	0.745	0	IFE_Suprabasal	RAC1	1.27248
0	0.575257	0.447	0.245	0	IFE_Suprabasal	PRKCD	1.82449
0	1.89949	0.262	0.06	0	IFE_Suprabasal	IL34	4.36667
0	1.17724	0.347	0.145	0	IFE_Suprabasal	TCEA3	2.3931
0	0.813621	0.435	0.233	0	IFE_Suprabasal	SDE2	1.86695
0	1.60005	0.974	0.772	0	IFE_Suprabasal	S100A11	1.26166
0	0.678907	0.472	0.27	0	IFE_Suprabasal	MTRF1L	1.74815
0	0.509046	0.885	0.683	0	IFE_Suprabasal	YWHAB	1.29575
0	3.21703	0.221	0.02	0	IFE_Suprabasal	PTGS1	11.05
0	0.665289	0.444	0.243	0	IFE_Suprabasal	SUPV3L1	1.82716
0	0.836844	0.435	0.234	0	IFE_Suprabasal	PGM2	1.85897
0	0.827715	0.409	0.208	0	IFE_Suprabasal	HAUS2	1.96635
0	2.64174	0.236	0.035	0	IFE_Suprabasal	CYP4F12	6.74286
0	0.582472	0.907	0.707	0	IFE_Suprabasal	CLIC1	1.28289
0	1.31107	0.314	0.114	0	IFE_Suprabasal	LTB4R	2.75439
0	1.02317	0.378	0.179	0	IFE_Suprabasal	GMEB1	2.11173
0	0.789173	0.317	0.118	0	IFE_Suprabasal	AMPD3	2.68644
0	0.635978	0.461	0.262	0	IFE_Suprabasal	UTP4	1.75954
0	0.87068	0.385	0.186	0	IFE_Suprabasal	SCO2	2.06989
0	0.607108	0.91	0.712	0	IFE_Suprabasal	G3BP1	1.27809
0	0.957714	0.323	0.125	0	IFE_Suprabasal	ABHD6	2.584
0	0.569087	0.444	0.246	0	IFE_Suprabasal	SIRT7	1.80488
0	0.653641	0.435	0.237	0	IFE_Suprabasal	LSS	1.83544
0	0.745163	0.404	0.207	0	IFE_Suprabasal	MCM7	1.95169
0	0.869299	0.394	0.197	0	IFE_Suprabasal	QTRT2	2
0	1.09944	0.318	0.121	0	IFE_Suprabasal	RGS14	2.6281
0	1.39566	0.314	0.117	0	IFE_Suprabasal	TRIM69	2.68376
0	0.881605	0.433	0.236	0	IFE_Suprabasal	BNC1	1.83475
0	0.59267	0.422	0.225	0	IFE_Suprabasal	SKAP2	1.87556
0	0.963167	0.368	0.172	0	IFE_Suprabasal	SNX16	2.13953
0	0.846067	0.468	0.272	0	IFE_Suprabasal	TMEM134	1.72059
0	0.755065	0.433	0.237	0	IFE_Suprabasal	ZNF385A	1.827
0	0.603874	0.449	0.253	0	IFE_Suprabasal	WBP2	1.7747
0	1.23763	0.347	0.151	0	IFE_Suprabasal	RRP9	2.29801
0	0.674035	0.439	0.244	0	IFE_Suprabasal	OXCT1	1.79918
0	0.778285	0.434	0.239	0	IFE_Suprabasal	MIEN1	1.8159
0	0.504701	0.857	0.662	0	IFE_Suprabasal	DDX24	1.29456
0	0.745769	0.895	0.701	0	IFE_Suprabasal	EIF5B	1.27675
0	0.858271	0.382	0.188	0	IFE_Suprabasal	SNHG31	2.03191
0	0.919242	0.365	0.171	0	IFE_Suprabasal	MCM4	2.1345
0	1.37708	0.549	0.356	0	IFE_Suprabasal	ODC1	1.54213
0	0.572933	0.896	0.703	0	IFE_Suprabasal	RAN	1.27454
0	0.80117	0.404	0.211	0	IFE_Suprabasal	KCTD5	1.91469
0	1.02108	0.399	0.206	0	IFE_Suprabasal	ENSG00000235979	1.93689
0	0.833511	0.407	0.214	0	IFE_Suprabasal	LTV1	1.90187
0	0.917051	0.425	0.232	0	IFE_Suprabasal	MPST	1.8319
0	0.771043	0.415	0.223	0	IFE_Suprabasal	IMP4	1.86099
0	0.868772	0.94	0.748	0	IFE_Suprabasal	EIF1AX	1.25668
0	1.29492	0.324	0.133	0	IFE_Suprabasal	EPPK1	2.43609
0	0.854232	0.431	0.24	0	IFE_Suprabasal	LLPH	1.79583
0	1.33737	0.288	0.097	0	IFE_Suprabasal	RHBDL2	2.96907
0	1.17379	0.357	0.166	0	IFE_Suprabasal	MRPS17	2.1506
0	0.767306	0.419	0.228	0	IFE_Suprabasal	FBXO46	1.83772
0	1.36612	0.297	0.107	0	IFE_Suprabasal	UBIAD1	2.7757
0	1.18981	0.303	0.113	0	IFE_Suprabasal	TAF5	2.68142
0	2.71277	0.214	0.025	0	IFE_Suprabasal	A2ML1	8.56
0	0.711625	0.985	0.796	0	IFE_Suprabasal	EZR	1.23744
0	0.596389	0.906	0.718	0	IFE_Suprabasal	YY1	1.26184
0	0.716227	0.338	0.15	0	IFE_Suprabasal	S100A9	2.25333
0	1.36375	0.331	0.143	0	IFE_Suprabasal	UQCC4	2.31469
0	0.689361	0.38	0.192	0	IFE_Suprabasal	ZDHHC18	1.97917
0	1.15203	0.325	0.137	0	IFE_Suprabasal	FRAT2	2.37226
0	1.06119	0.363	0.175	0	IFE_Suprabasal	TMEM19	2.07429
0	1.31894	0.262	0.074	0	IFE_Suprabasal	SLC5A1	3.54054
0	1.07467	0.936	0.749	0	IFE_Suprabasal	CD55	1.24967
0	0.633928	0.401	0.214	0	IFE_Suprabasal	AIG1	1.87383
0	0.84997	0.404	0.217	0	IFE_Suprabasal	MRPS12	1.86175
0	0.778803	0.327	0.14	0	IFE_Suprabasal	ANXA8	2.33571
0	2.99415	0.204	0.017	0	IFE_Suprabasal	PLLP	12
0	1.05452	0.34	0.154	0	IFE_Suprabasal	UTP25	2.20779
0	0.967014	0.337	0.151	0	IFE_Suprabasal	TCHP	2.23179
0	0.621858	0.395	0.209	0	IFE_Suprabasal	SPSB3	1.88995
0	0.717642	0.422	0.236	0	IFE_Suprabasal	RPF1	1.78814
0	1.31829	0.31	0.124	0	IFE_Suprabasal	ENSG00000288755	2.5
0	1.20851	0.326	0.14	0	IFE_Suprabasal	CCDC86	2.32857
0	3.04256	0.212	0.026	0	IFE_Suprabasal	PLA2G4F	8.15385
0	1.37344	0.296	0.11	0	IFE_Suprabasal	STARD5	2.69091
0	0.562362	0.897	0.713	0	IFE_Suprabasal	ARF1	1.25806
0	0.731856	0.389	0.205	0	IFE_Suprabasal	CHUK	1.89756
0	2.43525	0.218	0.034	0	IFE_Suprabasal	TRIM7	6.41176
0	1.10563	0.267	0.083	0	IFE_Suprabasal	NLRC5	3.21687
0	0.84222	0.903	0.72	0	IFE_Suprabasal	BZW1	1.25417
0	0.620567	0.281	0.098	0	IFE_Suprabasal	AKR1C1	2.86735
0	0.881813	0.38	0.197	0	IFE_Suprabasal	CROT	1.92893
0	0.970244	0.359	0.176	0	IFE_Suprabasal	RRP8	2.03977
0	0.792546	0.387	0.205	0	IFE_Suprabasal	SNHG19	1.8878
0	1.29701	0.285	0.103	0	IFE_Suprabasal	ABHD17C	2.76699
0	0.820152	0.345	0.163	0	IFE_Suprabasal	DTX2	2.11656
0	0.888984	0.365	0.184	0	IFE_Suprabasal	PDE12	1.9837
0	1.0098	0.949	0.768	0	IFE_Suprabasal	DDX21	1.23568
0	0.505356	0.921	0.741	0	IFE_Suprabasal	LGALS3	1.24291
0	0.610415	0.87	0.69	0	IFE_Suprabasal	ARL6IP1	1.26087
0	1.42774	0.253	0.073	0	IFE_Suprabasal	LY6K	3.46575
0	1.03763	0.352	0.172	0	IFE_Suprabasal	MRPS2	2.04651
0	0.639118	0.373	0.193	0	IFE_Suprabasal	INPP5K	1.93264
0	1.2102	0.326	0.147	0	IFE_Suprabasal	PGAM5	2.21769
0	1.57139	0.267	0.088	0	IFE_Suprabasal	RAB3D	3.03409
0	1.31419	0.279	0.101	0	IFE_Suprabasal	ANG	2.76238
0	0.571273	0.909	0.732	0	IFE_Suprabasal	RSRP1	1.2418
0	0.685479	0.932	0.755	0	IFE_Suprabasal	CALM2	1.23444
0	1.36156	0.262	0.085	0	IFE_Suprabasal	SCCPDH	3.08235
0	0.674364	0.349	0.173	0	IFE_Suprabasal	ADM	2.01734
0	1.24279	0.288	0.113	0	IFE_Suprabasal	ZNF165	2.54867
0	0.658284	0.237	0.062	0	IFE_Suprabasal	PTGES	3.82258
0	0.725887	0.963	0.788	0	IFE_Suprabasal	KLF6	1.22208
0	0.521838	0.894	0.72	0	IFE_Suprabasal	GOLGB1	1.24167
0	0.852798	0.316	0.142	0	IFE_Suprabasal	CBLC	2.22535
0	0.969602	0.306	0.132	0	IFE_Suprabasal	PPP4R4	2.31818
0	0.946788	0.335	0.162	0	IFE_Suprabasal	TSFM	2.0679
0	1.21556	0.299	0.126	0	IFE_Suprabasal	RPS6KB2	2.37302
0	0.862286	0.349	0.176	0	IFE_Suprabasal	THAP11	1.98295
0	1.8127	0.241	0.069	0	IFE_Suprabasal	F12	3.49275
0	1.59313	0.246	0.074	0	IFE_Suprabasal	NOL6	3.32432
0	1.12273	0.308	0.137	0	IFE_Suprabasal	ZMYND19	2.24818
0	1.1307	0.308	0.138	0	IFE_Suprabasal	UTP15	2.23188
0	1.76866	0.241	0.071	0	IFE_Suprabasal	CHMP4C	3.39437
0	0.701214	0.31	0.141	0	IFE_Suprabasal	EEF2K	2.19858
0	4.15552	0.18	0.012	0	IFE_Suprabasal	ENSG00000269729	15
0	1.13716	0.304	0.136	0	IFE_Suprabasal	NOL12	2.23529
0	0.5561	0.933	0.766	0	IFE_Suprabasal	ARPC2	1.21802
0	1.72718	0.264	0.097	0	IFE_Suprabasal	ENSG00000285933	2.72165
0	1.06744	0.304	0.137	0	IFE_Suprabasal	BYSL	2.21898
0	1.76419	0.213	0.046	0	IFE_Suprabasal	WNT7B	4.63043
0	0.580328	0.938	0.772	0	IFE_Suprabasal	TAX1BP1	1.21503
0	0.685509	0.923	0.758	0	IFE_Suprabasal	MCL1	1.21768
0	0.563605	0.906	0.742	0	IFE_Suprabasal	TAGLN2	1.22102
0	0.797459	0.235	0.071	0	IFE_Suprabasal	MT1G	3.30986
0	1.17192	0.959	0.795	0	IFE_Suprabasal	SERBP1	1.20629
0	0.835607	0.963	0.799	0	IFE_Suprabasal	DNAJB6	1.20526
0	0.856187	0.262	0.099	0	IFE_Suprabasal	KRT80	2.64646
0	1.30607	0.231	0.069	0	IFE_Suprabasal	FAM83A	3.34783
0	1.27706	0.25	0.088	0	IFE_Suprabasal	MAOA	2.84091
0	0.815753	0.311	0.15	0	IFE_Suprabasal	RABIF	2.07333
0	0.55226	0.252	0.091	0	IFE_Suprabasal	RHCG	2.76923
0	1.42248	0.245	0.084	0	IFE_Suprabasal	PAIP2B	2.91667
0	0.992055	0.289	0.128	0	IFE_Suprabasal	SH2D3A	2.25781
0	0.871293	0.945	0.784	0	IFE_Suprabasal	TXN	1.20536
0	1.42469	0.213	0.053	0	IFE_Suprabasal	KBTBD8	4.01887
0	1.12396	0.236	0.076	0	IFE_Suprabasal	LRP4	3.10526
0	0.927122	0.931	0.772	0	IFE_Suprabasal	DYNLL1	1.20596
0	0.683494	0.284	0.125	0	IFE_Suprabasal	PSMB9	2.272
0	0.658664	0.294	0.135	0	IFE_Suprabasal	SOX7	2.17778
0	2.82012	0.187	0.029	0	IFE_Suprabasal	PGLYRP3	6.44828
0	1.12089	0.307	0.15	0	IFE_Suprabasal	ELOVL4	2.04667
0	0.766893	0.953	0.796	0	IFE_Suprabasal	BAZ1A	1.19724
0	0.623726	0.908	0.752	0	IFE_Suprabasal	HNRNPH3	1.20745
0	2.4852	0.18	0.024	0	IFE_Suprabasal	TTC39A	7.5
0	0.628414	0.971	0.816	0	IFE_Suprabasal	CAST	1.18995
0	1.1345	0.276	0.121	0	IFE_Suprabasal	ARHGEF37	2.28099
0	0.557135	0.932	0.777	0	IFE_Suprabasal	YBX3	1.19949
0	0.89259	0.286	0.131	0	IFE_Suprabasal	BRPF1	2.18321
0	0.891004	0.256	0.102	0	IFE_Suprabasal	KCND3	2.5098
0	2.52233	0.179	0.026	0	IFE_Suprabasal	ESPN	6.88462
0	1.12634	0.278	0.127	0	IFE_Suprabasal	NR2C2AP	2.18898
0	1.31803	0.258	0.108	0	IFE_Suprabasal	FBXO27	2.38889
0	2.17971	0.187	0.037	0	IFE_Suprabasal	MYCL	5.05405
0	0.502867	0.916	0.767	0	IFE_Suprabasal	RBM25	1.19426
0	1.26693	0.241	0.092	0	IFE_Suprabasal	DUOXA1	2.61957
0	0.661533	0.936	0.788	0	IFE_Suprabasal	YBX1	1.18782
0	1.6129	0.224	0.076	0	IFE_Suprabasal	RPP40	2.94737
0	1.95157	0.198	0.052	0	IFE_Suprabasal	SRD5A3	3.80769
0	0.665456	0.937	0.791	0	IFE_Suprabasal	EIF3A	1.18458
0	1.27704	0.239	0.093	0	IFE_Suprabasal	EPOP	2.56989
0	0.58339	0.955	0.809	0	IFE_Suprabasal	EEF2	1.18047
0	1.18489	0.231	0.086	0	IFE_Suprabasal	LINC01133	2.68605
0	0.977516	0.24	0.095	0	IFE_Suprabasal	EPHB3	2.52632
0	0.67472	0.965	0.821	0	IFE_Suprabasal	GOLGA4	1.1754
0	0.607281	0.923	0.78	0	IFE_Suprabasal	SET	1.18333
0	0.879594	0.965	0.822	0	IFE_Suprabasal	ITM2B	1.17397
0	3.18706	0.158	0.015	0	IFE_Suprabasal	DEGS2	10.5333
0	3.88613	0.156	0.015	0	IFE_Suprabasal	ENSG00000243491	10.4
0	0.799913	0.958	0.817	0	IFE_Suprabasal	EIF4G2	1.17258
0	1.97197	0.188	0.047	0	IFE_Suprabasal	PAK6	4
0	2.50149	0.158	0.018	0	IFE_Suprabasal	CDH4	8.77778
0	7.90958	0.142	0.003	0	IFE_Suprabasal	KRT2	47.3333
0	0.762342	0.967	0.829	0	IFE_Suprabasal	SFPQ	1.16647
0	2.07328	0.168	0.03	0	IFE_Suprabasal	HS3ST1	5.6
0	1.23518	0.206	0.068	0	IFE_Suprabasal	ATG16L2	3.02941
0	1.16332	0.223	0.087	0	IFE_Suprabasal	IFNLR1	2.56322
0	0.860325	0.22	0.084	0	IFE_Suprabasal	LNX1	2.61905
0	0.764507	0.946	0.81	0	IFE_Suprabasal	EEF1B2	1.1679
0	1.61384	0.179	0.044	0	IFE_Suprabasal	NOD2	4.06818
0	0.75572	0.979	0.845	0	IFE_Suprabasal	KTN1	1.15858
0	1.39906	0.204	0.071	0	IFE_Suprabasal	MARS2	2.87324
0	1.67423	0.184	0.051	0	IFE_Suprabasal	ALS2CL	3.60784
0	1.18242	0.222	0.09	0	IFE_Suprabasal	SMIM29	2.46667
0	0.602393	0.949	0.817	0	IFE_Suprabasal	CFL1	1.16157
0	0.631542	0.989	0.857	0	IFE_Suprabasal	ANXA2	1.15403
0	0.731014	0.937	0.805	0	IFE_Suprabasal	PFN1	1.16398
0	2.1931	0.166	0.037	0	IFE_Suprabasal	MAB21L4	4.48649
0	0.954064	0.197	0.068	0	IFE_Suprabasal	RRAGD	2.89706
0	1.66574	0.169	0.04	0	IFE_Suprabasal	ENSG00000286342	4.225
0	2.40299	0.158	0.031	0	IFE_Suprabasal	RNF223	5.09677
0	2.18453	0.158	0.031	0	IFE_Suprabasal	DDX43	5.09677
0	1.38612	0.206	0.08	0	IFE_Suprabasal	ACER2	2.575
0	1.42341	0.189	0.063	0	IFE_Suprabasal	ZNF77	3
0	1.42701	0.184	0.058	0	IFE_Suprabasal	GAS2L1	3.17241
0	1.09453	0.972	0.847	0	IFE_Suprabasal	NCL	1.14758
0	1.32644	0.179	0.057	0	IFE_Suprabasal	ODF3B	3.14035
0	1.7182	0.167	0.046	0	IFE_Suprabasal	PTK6	3.63043
0	1.63956	0.174	0.053	0	IFE_Suprabasal	ENSG00000285693	3.28302
0	0.93732	0.964	0.843	0	IFE_Suprabasal	NFKBIA	1.14353
0	1.77735	0.169	0.052	0	IFE_Suprabasal	FBXO48	3.25
0	0.503966	0.951	0.835	0	IFE_Suprabasal	DNAJA1	1.13892
0	1.35253	0.175	0.059	0	IFE_Suprabasal	CCNE1	2.9661
0	3.5711	0.125	0.012	0	IFE_Suprabasal	ENSG00000228401	10.4167
0	1.20494	0.167	0.055	0	IFE_Suprabasal	WNT4	3.03636
0	2.71993	0.127	0.015	0	IFE_Suprabasal	PITX1	8.46667
0	0.55133	0.935	0.827	0	IFE_Suprabasal	RPL38	1.13059
0	2.07287	0.132	0.026	0	IFE_Suprabasal	ANKRD35	5.07692
0	1.3382	0.135	0.029	0	IFE_Suprabasal	LINC01117	4.65517
0	0.690175	0.946	0.84	0	IFE_Suprabasal	EEF1G	1.12619
0	0.900691	0.156	0.051	0	IFE_Suprabasal	NCF2	3.05882
0	2.30827	0.128	0.024	0	IFE_Suprabasal	SLC6A11	5.33333
0	0.827618	0.992	0.888	0	IFE_Suprabasal	CSNK1A1	1.11712
0	0.908486	0.952	0.848	0	IFE_Suprabasal	PPIA	1.12264
0	1.47718	0.154	0.051	0	IFE_Suprabasal	KLK1	3.01961
0	1.63799	0.139	0.037	0	IFE_Suprabasal	P2RY1	3.75676
0	2.14701	0.132	0.03	0	IFE_Suprabasal	LTB4R2	4.4
0	3.72551	0.111	0.01	0	IFE_Suprabasal	ENSG00000285108	11.1
0	1.01415	0.15	0.049	0	IFE_Suprabasal	WAKMAR2	3.06122
0	2.05693	0.121	0.02	0	IFE_Suprabasal	APOBEC3A	6.05
0	0.964223	0.144	0.044	0	IFE_Suprabasal	SLC6A9	3.27273
0	2.82368	0.119	0.019	0	IFE_Suprabasal	MAB21L3	6.26316
0	0.543867	0.936	0.837	0	IFE_Suprabasal	BTF3	1.11828
0	0.643477	0.926	0.827	0	IFE_Suprabasal	RPL27	1.11971
0	2.33128	0.126	0.027	0	IFE_Suprabasal	ENSG00000205622	4.66667
0	0.658805	0.968	0.869	0	IFE_Suprabasal	NPM1	1.11392
0	0.749168	0.987	0.888	0	IFE_Suprabasal	YWHAZ	1.11149
0	0.843744	0.948	0.849	0	IFE_Suprabasal	RPL35	1.11661
0	1.96894	0.129	0.031	0	IFE_Suprabasal	RAET1L	4.16129
0	1.00753	0.116	0.019	0	IFE_Suprabasal	NTM	6.10526
0	3.71147	0.103	0.007	0	IFE_Suprabasal	VSIG10L2	14.7143
0	0.61567	0.138	0.043	0	IFE_Suprabasal	ZG16B	3.2093
0	0.888038	0.993	0.899	0	IFE_Suprabasal	B2M	1.10456
0	1.90951	0.132	0.039	0	IFE_Suprabasal	ENSG00000227769	3.38462
0	0.88348	0.133	0.04	0	IFE_Suprabasal	KLK7	3.325
0	0.693219	0.951	0.858	0	IFE_Suprabasal	RPL36	1.10839
0	2.79479	0.108	0.016	0	IFE_Suprabasal	SPRR1A	6.75
0	0.695758	0.957	0.865	0	IFE_Suprabasal	RPS21	1.10636
0	1.22918	0.115	0.024	0	IFE_Suprabasal	SERPINB4	4.79167
0	2.80247	0.104	0.014	0	IFE_Suprabasal	ANKRD18B	7.42857
0	1.42418	0.119	0.03	0	IFE_Suprabasal	ENDOU	3.96667
0	0.663667	0.954	0.865	0	IFE_Suprabasal	RPL4	1.10289
0	1.02981	0.987	0.898	0	IFE_Suprabasal	ACTG1	1.09911
0	1.66264	0.125	0.037	0	IFE_Suprabasal	MAST4-AS1	3.37838
0	1.74313	0.117	0.03	0	IFE_Suprabasal	SEPTIN5	3.9
0	2.29668	0.107	0.02	0	IFE_Suprabasal	BCL2L10	5.35
0	0.868595	0.988	0.901	0	IFE_Suprabasal	EIF4A1	1.09656
0	0.667116	0.955	0.868	0	IFE_Suprabasal	RPS5	1.10023
0	0.548543	0.936	0.851	0	IFE_Suprabasal	RPL31	1.09988
0	1.85518	0.113	0.03	0	IFE_Suprabasal	BSPRY	3.76667
0	3.01095	0.09	0.007	0	IFE_Suprabasal	CYP4B1	12.8571
0	0.617932	0.952	0.87	0	IFE_Suprabasal	RPL36A	1.09425
0	0.680934	0.959	0.878	0	IFE_Suprabasal	RPL29	1.09226
0	2.92684	0.095	0.016	0	IFE_Suprabasal	ENSG00000237101	5.9375
0	2.21888	0.105	0.026	0	IFE_Suprabasal	ATP10B	4.03846
0	3.66301	0.088	0.009	0	IFE_Suprabasal	ENSG00000254951	9.77778
0	2.89241	0.097	0.018	0	IFE_Suprabasal	SUNO1	5.38889
0	0.576894	0.948	0.87	0	IFE_Suprabasal	RPS10	1.08966
0	2.74253	0.091	0.015	0	IFE_Suprabasal	IKBKB-DT	6.06667
0	2.39229	0.087	0.011	0	IFE_Suprabasal	HS3ST6	7.90909
0	2.6315	0.087	0.012	0	IFE_Suprabasal	AK7	7.25
0	1.41312	0.094	0.02	0	IFE_Suprabasal	ACKR4	4.7
0	2.68559	0.091	0.017	0	IFE_Suprabasal	ENSG00000274204	5.35294
0	0.771323	0.952	0.878	0	IFE_Suprabasal	NACA	1.08428
0	0.722026	0.943	0.869	0	IFE_Suprabasal	RPS17	1.08516
0	2.43363	0.087	0.014	0	IFE_Suprabasal	ENSG00000250697	6.21429
0	3.65226	0.08	0.007	0	IFE_Suprabasal	ENSG00000229672	11.4286
0	1.88855	0.091	0.018	0	IFE_Suprabasal	PLA2G4D	5.05556
0	0.526551	0.955	0.882	0	IFE_Suprabasal	RACK1	1.08277
0	0.63549	0.946	0.873	0	IFE_Suprabasal	RPS29	1.08362
0	0.665185	0.961	0.889	0	IFE_Suprabasal	RPL18A	1.08099
0	2.12721	0.085	0.014	0	IFE_Suprabasal	ANKRD18A	6.07143
0	2.9318	0.085	0.014	0	IFE_Suprabasal	ENSG00000230387	6.07143
0	2.16201	0.087	0.018	0	IFE_Suprabasal	TTC22	4.83333
0	2.24322	0.082	0.016	0	IFE_Suprabasal	AKR1B10	5.125
0	0.602353	0.965	0.899	0	IFE_Suprabasal	RPL10A	1.07341
0	2.4337	0.077	0.012	0	IFE_Suprabasal	HORMAD1	6.41667
0	0.533306	0.95	0.885	0	IFE_Suprabasal	RPL39	1.07345
0	0.627324	0.961	0.897	0	IFE_Suprabasal	RPS13	1.07135
0	0.844117	0.971	0.908	0	IFE_Suprabasal	RPLP0	1.06938
0	2.58719	0.074	0.012	0	IFE_Suprabasal	SMAD5-AS1	6.16667
0	0.693391	0.971	0.909	0	IFE_Suprabasal	RPS7	1.06821
0	0.652172	0.967	0.905	0	IFE_Suprabasal	RPL14	1.06851
0	0.752249	0.959	0.897	0	IFE_Suprabasal	RPL37	1.06912
0	0.520635	0.963	0.901	0	IFE_Suprabasal	RPL23	1.06881
0	2.73061	0.07	0.009	0	IFE_Suprabasal	ENSG00000213963	7.77778
0	0.537694	0.969	0.908	0	IFE_Suprabasal	RPL24	1.06718
0	0.521246	0.955	0.895	0	IFE_Suprabasal	RPL35A	1.06704
0	0.691969	0.964	0.904	0	IFE_Suprabasal	RPL6	1.06637
0	2.66072	0.068	0.009	0	IFE_Suprabasal	HAL	7.55556
0	0.691459	0.956	0.897	0	IFE_Suprabasal	RPL7	1.06577
0	0.607573	0.965	0.906	0	IFE_Suprabasal	RPS15	1.06512
0	5.07715	0.059	0.002	0	IFE_Suprabasal	ENSG00000288575	29.5
0	0.516416	0.961	0.904	0	IFE_Suprabasal	RPS15A	1.06305
0	0.655029	0.983	0.926	0	IFE_Suprabasal	EIF1	1.06156
0	3.29405	0.06	0.005	0	IFE_Suprabasal	AADAC	12
0	0.64317	0.976	0.921	0	IFE_Suprabasal	RPL5	1.05972
0	2.34932	0.064	0.01	0	IFE_Suprabasal	CYP2E1	6.4
0	0.635227	0.968	0.914	0	IFE_Suprabasal	RPL7A	1.05908
0	0.628025	0.966	0.912	0	IFE_Suprabasal	RPS4X	1.05921
0	0.609664	0.969	0.916	0	IFE_Suprabasal	RPS3A	1.05786
0	0.739365	0.966	0.913	0	IFE_Suprabasal	RPL8	1.05805
0	0.545499	0.962	0.909	0	IFE_Suprabasal	RPL26	1.05831
0	2.24032	0.064	0.012	0	IFE_Suprabasal	SPRR2A	5.33333
0	3.12432	0.059	0.007	0	IFE_Suprabasal	CYP2C18	8.42857
0	0.621057	0.98	0.928	0	IFE_Suprabasal	RPLP2	1.05603
0	0.65207	0.962	0.91	0	IFE_Suprabasal	RPS28	1.05714
0	0.759626	0.973	0.921	0	IFE_Suprabasal	RPL18	1.05646
0	0.582993	0.964	0.913	0	IFE_Suprabasal	RPL32	1.05586
0	0.634535	0.987	0.936	0	IFE_Suprabasal	DDX5	1.05449
0	0.746427	0.97	0.919	0	IFE_Suprabasal	RPS19	1.0555
0	0.504305	0.972	0.923	0	IFE_Suprabasal	HNRNPA2B1	1.05309
0	2.31466	0.056	0.008	0	IFE_Suprabasal	KRT77	7
0	1.97408	0.055	0.008	0	IFE_Suprabasal	TMEM132B	6.875
0	0.682202	0.977	0.93	0	IFE_Suprabasal	RPS12	1.05054
0	3.28713	0.05	0.005	0	IFE_Suprabasal	SERPINB12	10
0	0.574823	0.962	0.918	0	IFE_Suprabasal	RPL34	1.04793
0	0.693066	0.966	0.923	0	IFE_Suprabasal	RPS14	1.04659
0	0.749694	0.974	0.931	0	IFE_Suprabasal	RPS6	1.04619
0	3.73806	0.045	0.003	0	IFE_Suprabasal	ENSG00000249184	15
0	3.31314	0.046	0.004	0	IFE_Suprabasal	ENSG00000288098	11.5
0	0.510372	0.988	0.947	0	IFE_Suprabasal	PTMA	1.04329
0	4.85464	0.044	0.003	0	IFE_Suprabasal	SLURP2	14.6667
0	3.23527	0.044	0.005	0	IFE_Suprabasal	OVCH2	8.8
0	0.9415	0.982	0.944	0	IFE_Suprabasal	RPS8	1.04025
0	0.668597	0.993	0.955	0	IFE_Suprabasal	TPT1	1.03979
0	2.90486	0.042	0.005	0	IFE_Suprabasal	PLA2G3	8.4
0	0.592181	0.972	0.935	0	IFE_Suprabasal	RPS24	1.03957
0	0.762883	0.982	0.946	0	IFE_Suprabasal	RPS18	1.03805
0	0.594274	0.98	0.944	0	IFE_Suprabasal	RPS2	1.03814
0	4.20238	0.038	0.002	0	IFE_Suprabasal	NMRAL2P	19
0	0.53024	0.967	0.931	0	IFE_Suprabasal	RPL37A	1.03867
0	3.61771	0.033	0.002	0	IFE_Suprabasal	KRT78	16.5
0	0.673636	0.981	0.951	0	IFE_Suprabasal	RPL13	1.03155
0	0.59018	0.983	0.954	0	IFE_Suprabasal	RPL13A	1.0304
0	4.01811	0.03	0.002	0	IFE_Suprabasal	ENSG00000260710	15
0	0.542043	0.984	0.957	0	IFE_Suprabasal	RPL41	1.02821
0	4.38339	0.025	0.001	0	IFE_Suprabasal	ENSG00000269970	25
0	3.49249	0.025	0.001	0	IFE_Suprabasal	KLRF2	25
0	0.852631	0.991	0.969	0	IFE_Suprabasal	RPLP1	1.0227
0	6.09536	0.018	0	0	IFE_Suprabasal	CDX4	18
7.08497e-306	0.561229	0.749	0.534	3.45987e-301	IFE_Suprabasal	HDAC2	1.40262
1.19675e-304	0.587865	0.409	0.222	5.84421e-300	IFE_Suprabasal	PIP4P1	1.84234
1.89395e-304	1.2892	0.199	0.079	9.24892e-300	IFE_Suprabasal	SPINT1-AS1	2.51899
2.1033e-304	1.66091	0.098	0.025	1.02713e-299	IFE_Suprabasal	HYAL1	3.92
2.91402e-303	1.33397	0.232	0.1	1.42303e-298	IFE_Suprabasal	ENSG00000280206	2.32
4.04922e-303	1.19002	0.141	0.045	1.9774e-298	IFE_Suprabasal	LINC01550	3.13333
2.49663e-302	0.528725	0.51	0.307	1.2192e-297	IFE_Suprabasal	POLR1F	1.66124
2.99292e-301	0.564656	0.475	0.273	1.46156e-296	IFE_Suprabasal	RCL1	1.73993
3.56042e-301	0.618014	0.466	0.27	1.7387e-296	IFE_Suprabasal	MED6	1.72593
6.21475e-301	0.59543	0.574	0.362	3.03491e-296	IFE_Suprabasal	PHF13	1.58564
7.15344e-301	0.686486	0.519	0.319	3.49331e-296	IFE_Suprabasal	C1D	1.62696
7.47149e-301	0.589929	0.608	0.389	3.64863e-296	IFE_Suprabasal	CCDC59	1.56298
1.03085e-300	1.43197	0.215	0.091	5.03407e-296	IFE_Suprabasal	DSP-AS1	2.36264
1.91288e-300	0.849291	0.376	0.203	9.34134e-296	IFE_Suprabasal	FAM136A	1.85222
2.53607e-300	0.541199	0.628	0.397	1.23847e-295	IFE_Suprabasal	IARS1	1.58186
3.06989e-300	0.508078	0.764	0.556	1.49915e-295	IFE_Suprabasal	SAFB	1.3741
3.97677e-300	0.525908	0.665	0.444	1.94202e-295	IFE_Suprabasal	SMU1	1.49775
1.34406e-299	0.510771	0.795	0.567	6.56359e-295	IFE_Suprabasal	UBL5	1.40212
2.00003e-299	0.54796	0.373	0.192	9.76692e-295	IFE_Suprabasal	JAK2	1.94271
5.84848e-299	0.833851	0.325	0.163	2.85605e-294	IFE_Suprabasal	NHERF1	1.99387
8.48522e-299	0.638173	0.516	0.311	4.14367e-294	IFE_Suprabasal	SNRPA	1.65916
2.64447e-298	0.531678	0.211	0.083	1.2914e-293	IFE_Suprabasal	WNT3	2.54217
3.98841e-298	0.569895	0.557	0.337	1.9477e-293	IFE_Suprabasal	ZNF431	1.65282
8.19866e-298	0.586436	0.434	0.243	4.00373e-293	IFE_Suprabasal	YPEL3	1.78601
9.38937e-298	0.575272	0.436	0.242	4.58521e-293	IFE_Suprabasal	FAS	1.80165
1.19491e-297	1.46599	0.15	0.051	5.83523e-293	IFE_Suprabasal	LINC02541	2.94118
1.36464e-297	0.570845	0.336	0.167	6.66406e-293	IFE_Suprabasal	ATP8B1	2.01198
1.94482e-297	0.935159	0.37	0.2	9.49734e-293	IFE_Suprabasal	ENSG00000285756	1.85
2.25901e-297	1.14146	0.121	0.036	1.10317e-292	IFE_Suprabasal	OAS1	3.36111
6.28848e-297	0.712516	0.431	0.245	3.07091e-292	IFE_Suprabasal	RNF167	1.75918
8.0816e-297	0.579788	0.537	0.329	3.94657e-292	IFE_Suprabasal	NSUN2	1.63222
1.86796e-296	0.50607	0.718	0.479	9.12199e-292	IFE_Suprabasal	ATP5IF1	1.49896
2.79965e-296	0.655175	0.434	0.247	1.36718e-291	IFE_Suprabasal	FAM104A	1.75709
8.59472e-296	0.541619	0.467	0.275	4.19715e-291	IFE_Suprabasal	PDCL3	1.69818
4.78587e-294	0.606735	0.453	0.259	2.33713e-289	IFE_Suprabasal	NAGK	1.74903
1.3474e-293	0.566133	0.633	0.41	6.57987e-289	IFE_Suprabasal	DR1	1.5439
1.90583e-293	0.783653	0.281	0.131	9.30694e-289	IFE_Suprabasal	NIPAL2	2.14504
2.39953e-293	0.576187	0.436	0.241	1.17179e-288	IFE_Suprabasal	MORC4	1.80913
7.06547e-293	1.02622	0.279	0.133	3.45035e-288	IFE_Suprabasal	ALKBH2	2.09774
1.28484e-292	0.589501	0.499	0.298	6.27437e-288	IFE_Suprabasal	PRPF6	1.6745
1.43643e-292	0.74623	0.262	0.118	7.01468e-288	IFE_Suprabasal	TBC1D2	2.22034
2.54588e-292	0.811515	0.346	0.181	1.24326e-287	IFE_Suprabasal	DHRS1	1.9116
6.34028e-292	0.745101	0.49	0.301	3.09621e-287	IFE_Suprabasal	MAFB	1.62791
7.93935e-291	0.728372	0.493	0.285	3.8771e-286	IFE_Suprabasal	KIF13B	1.72982
2.07897e-290	1.717	0.117	0.035	1.01524e-285	IFE_Suprabasal	ENSG00000283633	3.34286
3.6124e-290	0.616754	0.627	0.419	1.76408e-285	IFE_Suprabasal	DNAJC2	1.49642
6.94228e-288	0.652882	0.396	0.217	3.39019e-283	IFE_Suprabasal	FOXN2	1.82488
1.27628e-287	0.739423	0.396	0.219	6.23257e-283	IFE_Suprabasal	CCDC137	1.80822
1.43928e-286	0.720165	0.353	0.184	7.02858e-282	IFE_Suprabasal	EFNA3	1.91848
1.60902e-286	0.540056	0.641	0.424	7.85747e-282	IFE_Suprabasal	SNRPB2	1.51179
2.22679e-286	0.593841	0.527	0.321	1.08743e-281	IFE_Suprabasal	MRPS34	1.64174
2.53384e-286	0.535519	0.579	0.366	1.23738e-281	IFE_Suprabasal	MSH6	1.58197
6.46541e-286	0.519262	0.563	0.352	3.15732e-281	IFE_Suprabasal	FBXO3	1.59943
1.11692e-285	1.386	0.204	0.085	5.45436e-281	IFE_Suprabasal	ENSG00000272009	2.4
2.38692e-285	1.17795	0.196	0.079	1.16563e-280	IFE_Suprabasal	TWNK	2.48101
1.94514e-284	1.95761	0.063	0.012	9.4989e-280	IFE_Suprabasal	NRTN	5.25
2.90206e-284	0.765516	0.314	0.157	1.41719e-279	IFE_Suprabasal	TBC1D22A-DT	2
3.62941e-284	1.17304	0.164	0.06	1.77239e-279	IFE_Suprabasal	LACC1	2.73333
1.79654e-283	0.69045	0.349	0.183	8.77323e-279	IFE_Suprabasal	MTF1	1.9071
3.06156e-283	1.05021	0.183	0.071	1.49508e-278	IFE_Suprabasal	LRRC8E	2.57746
5.44943e-283	0.578753	0.399	0.219	2.66117e-278	IFE_Suprabasal	LTBP3	1.82192
1.78399e-281	0.767471	0.35	0.185	8.71194e-277	IFE_Suprabasal	SPRTN	1.89189
4.11567e-281	0.586801	0.621	0.414	2.00985e-276	IFE_Suprabasal	CHMP5	1.5
1.4571e-280	0.571152	0.517	0.317	7.11562e-276	IFE_Suprabasal	RIOK1	1.63091
3.51418e-280	0.578395	0.413	0.228	1.71612e-275	IFE_Suprabasal	PHLDB3	1.8114
8.31322e-279	0.624245	0.519	0.319	4.05968e-274	IFE_Suprabasal	TMEM183A	1.62696
9.15083e-278	0.928826	0.341	0.182	4.46872e-273	IFE_Suprabasal	ADPRS	1.87363
1.72467e-277	0.519236	0.406	0.22	8.42227e-273	IFE_Suprabasal	BNIPL	1.84545
1.58214e-276	5.38576	0.013	0	7.72622e-272	IFE_Suprabasal	LINC02386	13
3.30512e-275	0.575275	0.723	0.508	1.61402e-270	IFE_Suprabasal	P4HB	1.42323
3.38281e-273	0.547509	0.595	0.39	1.65196e-268	IFE_Suprabasal	TDG	1.52564
2.69325e-272	0.628292	0.265	0.123	1.31522e-267	IFE_Suprabasal	IFIH1	2.15447
1.86162e-271	0.814477	0.325	0.17	9.09105e-267	IFE_Suprabasal	GSKIP	1.91176
2.39685e-271	0.688066	0.401	0.228	1.17048e-266	IFE_Suprabasal	TMEM11	1.75877
5.78023e-271	0.718724	0.317	0.161	2.82272e-266	IFE_Suprabasal	DDB2	1.96894
9.70401e-271	1.84652	0.065	0.013	4.73886e-266	IFE_Suprabasal	ENSG00000290808	5
3.03507e-270	0.504337	0.598	0.394	1.48215e-265	IFE_Suprabasal	TXLNG	1.51777
5.6178e-270	0.579682	0.446	0.26	2.74339e-265	IFE_Suprabasal	PRORP	1.71538
1.58553e-269	0.594205	0.425	0.246	7.74279e-265	IFE_Suprabasal	GNA11	1.72764
2.19408e-269	0.629698	0.483	0.284	1.07146e-264	IFE_Suprabasal	H4C3	1.7007
1.54974e-268	2.39658	0.041	0.005	7.568e-264	IFE_Suprabasal	CYP2J2	8.2
4.43955e-267	0.641867	0.446	0.262	2.16801e-262	IFE_Suprabasal	TMED3	1.70229
1.87522e-266	0.556664	0.559	0.353	9.15744e-262	IFE_Suprabasal	DCTN3	1.58357
2.45997e-266	0.683561	0.369	0.201	1.2013e-261	IFE_Suprabasal	INAVA	1.83582
7.71739e-265	0.505989	0.602	0.392	3.76871e-260	IFE_Suprabasal	PSME2	1.53571
3.04308e-264	0.676764	0.447	0.265	1.48606e-259	IFE_Suprabasal	EEF1E1	1.68679
3.9444e-264	1.50417	0.158	0.06	1.92621e-259	IFE_Suprabasal	ENSG00000290689	2.63333
1.88462e-263	0.71274	0.199	0.082	9.20333e-259	IFE_Suprabasal	RNF180	2.42683
1.29891e-262	0.913018	0.107	0.031	6.3431e-258	IFE_Suprabasal	MAPT	3.45161
1.48283e-262	0.788334	0.294	0.147	7.24128e-258	IFE_Suprabasal	ANKRD9	2
2.54493e-262	0.552307	0.562	0.363	1.24279e-257	IFE_Suprabasal	IMP3	1.54821
8.30972e-262	0.509217	0.701	0.481	4.05797e-257	IFE_Suprabasal	H1-10	1.45738
6.06226e-261	0.547149	0.613	0.402	2.96044e-256	IFE_Suprabasal	THOC7	1.52488
8.9652e-261	0.548408	0.55	0.348	4.37807e-256	IFE_Suprabasal	PSMC5	1.58046
1.26378e-260	0.953687	0.299	0.155	6.17152e-256	IFE_Suprabasal	ACAD9	1.92903
6.72827e-260	1.5124	0.103	0.03	3.28568e-255	IFE_Suprabasal	TFAP2E	3.43333
1.77018e-259	2.73605	0.029	0.003	8.6445e-255	IFE_Suprabasal	LINC01805	9.66667
3.67848e-259	0.642107	0.39	0.217	1.79635e-254	IFE_Suprabasal	CAPNS2	1.79724
7.77301e-259	0.669858	0.463	0.281	3.79587e-254	IFE_Suprabasal	C12orf29	1.64769
9.06789e-259	0.613015	0.343	0.183	4.42821e-254	IFE_Suprabasal	KLF16	1.87432
4.66642e-258	1.13767	0.165	0.064	2.2788e-253	IFE_Suprabasal	ULK3	2.57812
7.09435e-258	0.610403	0.433	0.255	3.46445e-253	IFE_Suprabasal	ZNF830	1.69804
3.90001e-257	0.743191	0.334	0.178	1.90453e-252	IFE_Suprabasal	EIF2B5	1.8764
1.25352e-256	0.994886	0.261	0.127	6.12146e-252	IFE_Suprabasal	COMMD8	2.05512
2.14595e-256	0.726837	0.225	0.101	1.04796e-251	IFE_Suprabasal	ORAI1	2.22772
2.36172e-256	0.805651	0.328	0.176	1.15332e-251	IFE_Suprabasal	DUSP23	1.86364
6.95189e-256	0.905206	0.337	0.18	3.39488e-251	IFE_Suprabasal	DPP6	1.87222
8.9073e-256	0.604445	0.15	0.054	4.34979e-251	IFE_Suprabasal	STXBP6	2.77778
2.69286e-255	0.659713	0.354	0.194	1.31503e-250	IFE_Suprabasal	RBM15	1.82474
4.43193e-255	0.718641	0.375	0.211	2.16429e-250	IFE_Suprabasal	C2orf49	1.77725
2.47478e-254	0.947478	0.224	0.101	1.20854e-249	IFE_Suprabasal	ZNF574	2.21782
9.16857e-254	1.23033	0.078	0.019	4.47738e-249	IFE_Suprabasal	HPSE	4.10526
1.55424e-253	1.08722	0.206	0.09	7.58997e-249	IFE_Suprabasal	PCGF1	2.28889
1.40976e-252	0.640903	0.347	0.188	6.88443e-248	IFE_Suprabasal	NUP35	1.84574
1.7127e-252	1.23024	0.125	0.041	8.36382e-248	IFE_Suprabasal	TNNT1	3.04878
2.48703e-252	0.592683	0.447	0.267	1.21452e-247	IFE_Suprabasal	GTF3C4	1.67416
8.71103e-252	0.606932	0.297	0.15	4.25394e-247	IFE_Suprabasal	RIPK4	1.98
9.0015e-252	0.644658	0.289	0.146	4.39579e-247	IFE_Suprabasal	TFIP11	1.97945
1.52963e-251	1.13679	0.146	0.053	7.46978e-247	IFE_Suprabasal	TYRO3	2.75472
2.51069e-251	0.960526	0.29	0.15	1.22607e-246	IFE_Suprabasal	RNF141	1.93333
3.68661e-251	0.508517	0.409	0.231	1.80032e-246	IFE_Suprabasal	ATP10D	1.77056
6.24797e-251	1.27471	0.146	0.054	3.05113e-246	IFE_Suprabasal	DDX28	2.7037
1.25376e-250	0.62602	0.514	0.325	6.12262e-246	IFE_Suprabasal	IFT25	1.58154
4.63397e-250	0.619977	0.359	0.199	2.26295e-245	IFE_Suprabasal	SDF2L1	1.80402
1.49175e-249	1.21829	0.107	0.032	7.28483e-245	IFE_Suprabasal	SLC47A1	3.34375
6.22357e-249	0.901148	0.306	0.161	3.03922e-244	IFE_Suprabasal	AGPAT2	1.90062
1.37076e-248	1.30205	0.167	0.067	6.69396e-244	IFE_Suprabasal	ENSG00000276900	2.49254
1.47531e-248	0.502784	0.603	0.387	7.20452e-244	IFE_Suprabasal	ATP5MJ	1.55814
2.19922e-248	0.526904	0.541	0.34	1.07397e-243	IFE_Suprabasal	CYC1	1.59118
3.44805e-248	0.944215	0.238	0.113	1.68382e-243	IFE_Suprabasal	FASTKD5	2.10619
6.88677e-247	0.653201	0.37	0.209	3.36308e-242	IFE_Suprabasal	CRNKL1	1.77033
1.82984e-246	0.640874	0.37	0.206	8.93585e-242	IFE_Suprabasal	CLUH	1.79612
1.41597e-245	0.544366	0.497	0.308	6.91477e-241	IFE_Suprabasal	HDAC3	1.61364
4.42877e-245	0.680798	0.455	0.277	2.16274e-240	IFE_Suprabasal	TAF9	1.6426
4.97219e-245	0.809946	0.316	0.17	2.42812e-240	IFE_Suprabasal	SURF2	1.85882
7.91031e-245	1.31392	0.16	0.063	3.86292e-240	IFE_Suprabasal	TRMT10A	2.53968
9.91325e-245	0.617645	0.442	0.266	4.84103e-240	IFE_Suprabasal	TIMM8B	1.66165
2.24608e-244	0.581251	0.341	0.183	1.09685e-239	IFE_Suprabasal	TMEM265	1.86339
2.94138e-244	0.700293	0.389	0.225	1.43639e-239	IFE_Suprabasal	IFRD2	1.72889
3.52211e-243	0.734185	0.321	0.172	1.71999e-238	IFE_Suprabasal	PPAN	1.86628
3.6192e-243	1.13736	0.194	0.084	1.7674e-238	IFE_Suprabasal	CKMT1A	2.30952
9.08476e-243	0.874832	0.212	0.095	4.43645e-238	IFE_Suprabasal	RACGAP1	2.23158
2.00135e-242	1.34091	0.153	0.06	9.7734e-238	IFE_Suprabasal	NUDT8	2.55
3.97299e-242	0.630232	0.389	0.224	1.94017e-237	IFE_Suprabasal	RRP1	1.73661
4.90188e-242	0.682179	0.304	0.159	2.39379e-237	IFE_Suprabasal	SNHG9	1.91195
5.93442e-242	0.695179	0.348	0.193	2.89802e-237	IFE_Suprabasal	R3HDM4	1.80311
6.35482e-242	1.04048	0.179	0.075	3.10331e-237	IFE_Suprabasal	COA7	2.38667
1.37635e-241	0.538538	0.474	0.291	6.72124e-237	IFE_Suprabasal	PKNOX1	1.62887
1.69721e-241	2.49744	0.055	0.011	8.28816e-237	IFE_Suprabasal	CYSRT1	5
1.92762e-241	0.689231	0.358	0.202	9.41335e-237	IFE_Suprabasal	E2F4	1.77228
2.14667e-241	0.684113	0.269	0.132	1.04831e-236	IFE_Suprabasal	PSTPIP2	2.03788
9.14188e-241	0.781483	0.286	0.147	4.46434e-236	IFE_Suprabasal	UMPS	1.94558
1.24945e-240	0.551662	0.444	0.264	6.10158e-236	IFE_Suprabasal	SH3GL1	1.68182
3.06393e-239	1.14352	0.156	0.061	1.49624e-234	IFE_Suprabasal	DPH2	2.55738
7.83714e-239	2.12239	0.188	0.08	3.82719e-234	IFE_Suprabasal	CALML5	2.35
5.53209e-238	0.506393	0.388	0.221	2.70154e-233	IFE_Suprabasal	NOP2	1.75566
6.11932e-238	0.636515	0.347	0.189	2.98831e-233	IFE_Suprabasal	C1orf116	1.83598
1.29266e-237	0.737551	0.209	0.093	6.31257e-233	IFE_Suprabasal	NIPA1	2.24731
1.63033e-237	0.858075	0.163	0.064	7.96156e-233	IFE_Suprabasal	ACADSB	2.54688
6.83835e-236	0.591499	0.472	0.295	3.33944e-231	IFE_Suprabasal	MFAP1	1.6
5.95667e-234	2.18951	0.061	0.013	2.90888e-229	IFE_Suprabasal	VWC2	4.69231
6.61826e-234	0.541634	0.474	0.293	3.23196e-229	IFE_Suprabasal	KIZ-AS1	1.61775
8.7021e-234	0.866256	0.23	0.109	4.24959e-229	IFE_Suprabasal	LENG1	2.11009
9.3028e-234	4.98779	0.014	0	4.54293e-229	IFE_Suprabasal	LINC02747	14
1.55789e-233	0.554179	0.542	0.344	7.60781e-229	IFE_Suprabasal	SNHG12	1.57558
2.2287e-233	0.737411	0.334	0.185	1.08836e-228	IFE_Suprabasal	MLX	1.80541
1.41718e-232	0.565272	0.337	0.184	6.92068e-228	IFE_Suprabasal	CARNMT1	1.83152
2.88392e-232	0.715808	0.309	0.166	1.40833e-227	IFE_Suprabasal	NCBP2AS2	1.86145
5.72817e-232	0.950415	0.142	0.052	2.79729e-227	IFE_Suprabasal	CIART	2.73077
5.8728e-232	3.81226	0.029	0.003	2.86792e-227	IFE_Suprabasal	C1orf68	9.66667
8.24924e-232	0.54388	0.488	0.308	4.02843e-227	IFE_Suprabasal	PPP1CA	1.58442
5.56931e-231	1.9277	0.092	0.027	2.71972e-226	IFE_Suprabasal	SLC39A2	3.40741
4.07482e-230	0.647779	0.306	0.162	1.9899e-225	IFE_Suprabasal	FERMT1	1.88889
4.90719e-230	0.77616	0.319	0.176	2.39638e-225	IFE_Suprabasal	TUSC2	1.8125
3.35912e-229	0.814788	0.159	0.063	1.64039e-224	IFE_Suprabasal	IL7	2.52381
9.01373e-229	0.738453	0.318	0.174	4.40176e-224	IFE_Suprabasal	ATMIN	1.82759
1.8735e-228	0.500471	0.488	0.31	9.14904e-224	IFE_Suprabasal	WIPI2	1.57419
2.26091e-228	1.20952	0.147	0.057	1.10409e-223	IFE_Suprabasal	ATP23	2.57895
3.64186e-228	0.902556	0.183	0.078	1.77846e-223	IFE_Suprabasal	IL17RC	2.34615
2.59803e-227	1.0733	0.201	0.09	1.26872e-222	IFE_Suprabasal	GALNT6	2.23333
1.98296e-226	1.04836	0.201	0.092	9.68356e-222	IFE_Suprabasal	ZNF524	2.18478
2.60356e-226	1.65401	0.067	0.016	1.27142e-221	IFE_Suprabasal	ASPG	4.1875
3.09686e-226	2.57851	0.033	0.004	1.51232e-221	IFE_Suprabasal	ENSG00000251095	8.25
3.43886e-226	0.522934	0.486	0.309	1.67933e-221	IFE_Suprabasal	ZNF330	1.57282
5.95195e-226	2.64051	0.042	0.007	2.90657e-221	IFE_Suprabasal	ENSG00000289430	6
6.61966e-226	0.636165	0.37	0.212	3.23265e-221	IFE_Suprabasal	PFDN6	1.74528
7.23321e-226	1.22091	0.151	0.06	3.53226e-221	IFE_Suprabasal	ATOSB	2.51667
5.4426e-225	0.8051	0.09	0.026	2.65784e-220	IFE_Suprabasal	MDGA1	3.46154
5.79445e-225	1.00906	0.228	0.11	2.82966e-220	IFE_Suprabasal	SLC25A23	2.07273
1.87439e-224	1.22893	0.09	0.026	9.15342e-220	IFE_Suprabasal	PLA2G4E-AS1	3.46154
4.46464e-224	1.77707	0.096	0.03	2.18026e-219	IFE_Suprabasal	ENSG00000273204	3.2
4.17076e-223	0.652719	0.336	0.187	2.03675e-218	IFE_Suprabasal	REXO4	1.79679
4.27185e-223	1.98886	0.041	0.007	2.08612e-218	IFE_Suprabasal	SMIM5	5.85714
6.49503e-223	0.566741	0.278	0.144	3.17178e-218	IFE_Suprabasal	NMRK1	1.93056
6.83784e-223	0.86785	0.071	0.018	3.33919e-218	IFE_Suprabasal	MT1H	3.94444
1.68663e-222	0.539706	0.203	0.091	8.2365e-218	IFE_Suprabasal	FZD10	2.23077
9.93495e-222	0.735328	0.226	0.109	4.85164e-217	IFE_Suprabasal	REEP4	2.07339
1.77531e-221	0.534904	0.452	0.281	8.66955e-217	IFE_Suprabasal	PRPF38A	1.60854
1.9243e-221	1.50803	0.102	0.033	9.39714e-217	IFE_Suprabasal	ENSG00000285646	3.09091
2.88324e-221	2.59824	0.04	0.006	1.408e-216	IFE_Suprabasal	ACER1	6.66667
6.53025e-221	0.709966	0.33	0.186	3.18898e-216	IFE_Suprabasal	GET3	1.77419
2.15949e-220	1.15996	0.073	0.019	1.05456e-215	IFE_Suprabasal	PNPLA1	3.84211
5.40192e-220	0.622068	0.332	0.186	2.63797e-215	IFE_Suprabasal	PMPCA	1.78495
2.89315e-219	0.813817	0.211	0.099	1.41284e-214	IFE_Suprabasal	MBNL3	2.13131
8.22813e-219	0.782839	0.296	0.159	4.01813e-214	IFE_Suprabasal	ARHGEF35	1.86164
9.45805e-219	4.85803	0.013	0	4.61874e-214	IFE_Suprabasal	ENSG00000282906	13
1.75822e-218	1.06533	0.142	0.055	8.58608e-214	IFE_Suprabasal	KTN1-AS1	2.58182
1.76154e-218	0.622844	0.343	0.195	8.60231e-214	IFE_Suprabasal	ABCF2	1.75897
4.41528e-218	0.831514	0.233	0.114	2.15616e-213	IFE_Suprabasal	NAPRT	2.04386
5.45438e-218	0.627271	0.406	0.245	2.66359e-213	IFE_Suprabasal	NIT2	1.65714
1.17472e-217	1.03641	0.177	0.077	5.73661e-213	IFE_Suprabasal	EEF1AKMT4	2.2987
1.29361e-217	0.63237	0.297	0.16	6.31723e-213	IFE_Suprabasal	ENSG00000291147	1.85625
2.28522e-217	0.650062	0.316	0.174	1.11597e-212	IFE_Suprabasal	RPUSD4	1.81609
8.11352e-217	0.970169	0.188	0.084	3.96216e-212	IFE_Suprabasal	BDH1	2.2381
1.2917e-216	0.578274	0.405	0.244	6.3079e-212	IFE_Suprabasal	UBALD1	1.65984
3.10482e-215	0.738096	0.136	0.051	1.51621e-210	IFE_Suprabasal	LINC00324	2.66667
3.52786e-215	0.507775	0.26	0.131	1.72279e-210	IFE_Suprabasal	CCSAP	1.98473
1.69153e-214	1.63795	0.076	0.02	8.2604e-210	IFE_Suprabasal	MAL2-AS1	3.8
3.83393e-214	0.559924	0.405	0.242	1.87226e-209	IFE_Suprabasal	GPATCH4	1.67355
1.76843e-212	0.927632	0.201	0.094	8.63595e-208	IFE_Suprabasal	CTU1	2.1383
3.94245e-212	0.651852	0.382	0.228	1.92526e-207	IFE_Suprabasal	MRPL50	1.67544
5.84429e-212	0.570616	0.421	0.259	2.854e-207	IFE_Suprabasal	FAM98A	1.62548
6.25641e-212	0.510869	0.388	0.229	3.05526e-207	IFE_Suprabasal	NUDCD1	1.69432
1.23622e-211	0.513834	0.36	0.209	6.03697e-207	IFE_Suprabasal	CLK3	1.72249
2.36556e-211	1.26811	0.123	0.045	1.1552e-206	IFE_Suprabasal	FAM111B	2.73333
5.33354e-211	1.35891	0.162	0.069	2.60458e-206	IFE_Suprabasal	ENSG00000269604	2.34783
1.63243e-210	0.533027	0.407	0.245	7.97181e-206	IFE_Suprabasal	MBD1	1.66122
2.6367e-210	0.573109	0.374	0.22	1.28761e-205	IFE_Suprabasal	BCL7B	1.7
5.44184e-210	0.64931	0.385	0.231	2.65747e-205	IFE_Suprabasal	ZNG1E	1.66667
9.87199e-210	0.835306	0.256	0.133	4.82089e-205	IFE_Suprabasal	TRIAP1	1.92481
1.23374e-209	2.35836	0.048	0.009	6.02482e-205	IFE_Suprabasal	ULBP1	5.33333
2.90061e-209	0.502476	0.516	0.334	1.41649e-204	IFE_Suprabasal	MRPL47	1.54491
6.15768e-209	0.58315	0.384	0.228	3.00704e-204	IFE_Suprabasal	NOL9	1.68421
3.78101e-208	0.531113	0.381	0.225	1.84642e-203	IFE_Suprabasal	ADAM15	1.69333
7.52128e-208	0.642141	0.348	0.202	3.67294e-203	IFE_Suprabasal	COMMD3	1.72277
5.44896e-206	0.574408	0.341	0.196	2.66094e-201	IFE_Suprabasal	RBBP5	1.7398
2.64916e-205	1.41871	0.102	0.034	1.29369e-200	IFE_Suprabasal	RAET1E	3
2.71999e-205	0.509661	0.503	0.324	1.32828e-200	IFE_Suprabasal	UBE2M	1.55247
7.5116e-205	0.851648	0.312	0.178	3.66821e-200	IFE_Suprabasal	CFAP68	1.75281
2.29015e-204	1.2557	0.133	0.052	1.11837e-199	IFE_Suprabasal	SORD	2.55769
2.43551e-204	0.528006	0.344	0.198	1.18936e-199	IFE_Suprabasal	SCAMP3	1.73737
2.62219e-204	0.603812	0.325	0.185	1.28052e-199	IFE_Suprabasal	ATXN7L3	1.75676
2.87786e-204	0.524184	0.423	0.262	1.40537e-199	IFE_Suprabasal	CAPN1	1.6145
8.40246e-204	0.97998	0.2	0.094	4.10326e-199	IFE_Suprabasal	LINC00910	2.12766
1.2757e-203	0.677667	0.165	0.069	6.22976e-199	IFE_Suprabasal	PDE4C	2.3913
2.75034e-202	0.541372	0.544	0.362	1.3431e-197	IFE_Suprabasal	PTTG1	1.50276
3.21343e-202	3.66229	0.019	0.001	1.56925e-197	IFE_Suprabasal	ENSG00000248991	19
3.23578e-202	0.669221	0.236	0.118	1.58016e-197	IFE_Suprabasal	URB2	2
8.55723e-202	1.06229	0.155	0.065	4.17884e-197	IFE_Suprabasal	GGT6	2.38462
9.17312e-202	0.505118	0.473	0.302	4.4796e-197	IFE_Suprabasal	SMG1P5	1.56623
1.03132e-201	1.38826	0.108	0.038	5.03634e-197	IFE_Suprabasal	INKA1	2.84211
2.04635e-201	0.568905	0.344	0.198	9.99315e-197	IFE_Suprabasal	SMPDL3A	1.73737
1.25488e-200	0.567771	0.468	0.302	6.12809e-196	IFE_Suprabasal	TRAPPC5	1.54967
2.73014e-200	0.814126	0.225	0.112	1.33324e-195	IFE_Suprabasal	EXOSC5	2.00893
4.63421e-200	1.00976	0.145	0.059	2.26307e-195	IFE_Suprabasal	KTI12	2.45763
7.4009e-200	0.507118	0.391	0.237	3.61416e-195	IFE_Suprabasal	ZW10	1.64979
1.5923e-199	0.566584	0.355	0.21	7.77583e-195	IFE_Suprabasal	PSME3	1.69048
1.66384e-199	0.523518	0.361	0.212	8.12518e-195	IFE_Suprabasal	YTHDF1	1.70283
2.74762e-199	0.672754	0.326	0.188	1.34177e-194	IFE_Suprabasal	MRPL17	1.73404
3.29973e-199	0.60609	0.321	0.183	1.61139e-194	IFE_Suprabasal	STARD10	1.7541
3.4113e-199	0.682766	0.315	0.179	1.66587e-194	IFE_Suprabasal	GNPNAT1	1.75978
4.52625e-198	2.07378	0.059	0.014	2.21035e-193	IFE_Suprabasal	ENSG00000273760	4.21429
5.1499e-198	2.25104	0.059	0.014	2.5149e-193	IFE_Suprabasal	ENSG00000289852	4.21429
1.08275e-197	1.70787	0.083	0.026	5.28752e-193	IFE_Suprabasal	LINC02901	3.19231
1.88761e-197	0.618937	0.33	0.19	9.21794e-193	IFE_Suprabasal	ZNF581	1.73684
3.68453e-197	1.22123	0.09	0.028	1.7993e-192	IFE_Suprabasal	GAL3ST4	3.21429
5.37983e-197	0.698547	0.27	0.145	2.62719e-192	IFE_Suprabasal	CDCA4	1.86207
6.10563e-197	1.13835	0.16	0.07	2.98162e-192	IFE_Suprabasal	MARVELD2	2.28571
2.24524e-196	0.665683	0.256	0.132	1.09644e-191	IFE_Suprabasal	SPINK5	1.93939
2.86994e-196	0.961549	0.219	0.11	1.40151e-191	IFE_Suprabasal	SMN1	1.99091
2.95769e-196	0.730327	0.265	0.142	1.44436e-191	IFE_Suprabasal	PDRG1	1.8662
8.02798e-196	0.737423	0.265	0.143	3.92039e-191	IFE_Suprabasal	ELOVL1	1.85315
3.58207e-195	0.622496	0.151	0.063	1.74927e-190	IFE_Suprabasal	SNX21	2.39683
5.40286e-195	0.937329	0.2	0.097	2.63843e-190	IFE_Suprabasal	FAM98C	2.06186
5.08715e-194	0.502024	0.306	0.17	2.48426e-189	IFE_Suprabasal	PTPN3	1.8
3.02566e-193	0.574452	0.361	0.215	1.47755e-188	IFE_Suprabasal	ALAS1	1.67907
7.42042e-193	0.684567	0.224	0.111	3.62369e-188	IFE_Suprabasal	DHRS3	2.01802
2.06012e-192	0.653852	0.346	0.205	1.00604e-187	IFE_Suprabasal	MRPL27	1.6878
7.15306e-192	0.532457	0.34	0.199	3.49312e-187	IFE_Suprabasal	MTA2	1.70854
8.42019e-192	0.967792	0.161	0.07	4.11192e-187	IFE_Suprabasal	ADIRF-AS1	2.3
1.88698e-191	0.505609	0.362	0.216	9.21488e-187	IFE_Suprabasal	SLC35E1	1.67593
1.15032e-190	0.552934	0.34	0.199	5.61746e-186	IFE_Suprabasal	RIOK2	1.70854
2.61107e-190	0.53438	0.392	0.24	1.27509e-185	IFE_Suprabasal	GOT2	1.63333
3.25519e-190	0.708538	0.261	0.14	1.58964e-185	IFE_Suprabasal	TCFL5	1.86429
3.63874e-190	0.634128	0.256	0.136	1.77694e-185	IFE_Suprabasal	KEAP1	1.88235
4.84699e-190	0.711212	0.298	0.169	2.36698e-185	IFE_Suprabasal	POLR3D	1.76331
7.01746e-190	0.729908	0.263	0.142	3.4269e-185	IFE_Suprabasal	SRRD	1.85211
7.97758e-190	1.3036	0.111	0.041	3.89577e-185	IFE_Suprabasal	LINC02669	2.70732
1.89637e-189	1.76109	0.082	0.025	9.26071e-185	IFE_Suprabasal	HOXA9	3.28
2.18046e-189	1.25274	0.084	0.026	1.0648e-184	IFE_Suprabasal	PATL2	3.23077
2.93551e-189	0.72765	0.332	0.198	1.43353e-184	IFE_Suprabasal	PEF1	1.67677
4.34274e-189	1.39883	0.081	0.025	2.12073e-184	IFE_Suprabasal	FAM25A	3.24
7.03849e-189	1.8745	0.045	0.009	3.43718e-184	IFE_Suprabasal	EP300-AS1	5
7.34264e-189	0.585446	0.445	0.291	3.58571e-184	IFE_Suprabasal	EI24	1.52921
7.77507e-189	0.556544	0.316	0.18	3.79688e-184	IFE_Suprabasal	SURF6	1.75556
9.02207e-189	0.731758	0.281	0.157	4.40584e-184	IFE_Suprabasal	FBXO45	1.78981
1.74994e-188	1.39581	0.102	0.036	8.54565e-184	IFE_Suprabasal	PCOTH	2.83333
2.09265e-188	0.510716	0.371	0.221	1.02193e-183	IFE_Suprabasal	HPCAL1	1.67873
4.02963e-188	0.50598	0.34	0.197	1.96783e-183	IFE_Suprabasal	IKZF5	1.72589
2.5884e-187	0.867472	0.148	0.063	1.26402e-182	IFE_Suprabasal	SCML2	2.34921
1.23847e-186	0.567993	0.309	0.177	6.04793e-182	IFE_Suprabasal	B4GALT3	1.74576
3.67567e-186	0.566026	0.346	0.205	1.79498e-181	IFE_Suprabasal	BAD	1.6878
3.05189e-185	0.574528	0.304	0.173	1.49036e-180	IFE_Suprabasal	INO80B	1.75723
7.02266e-184	0.604551	0.171	0.078	3.42944e-179	IFE_Suprabasal	SYK	2.19231
7.824e-184	0.583486	0.431	0.276	3.82077e-179	IFE_Suprabasal	PHB1	1.56159
1.75489e-183	0.575877	0.29	0.163	8.56982e-179	IFE_Suprabasal	RBM18	1.77914
2.09448e-183	0.772295	0.123	0.048	1.02282e-178	IFE_Suprabasal	MFAP3L	2.5625
2.50458e-183	1.35473	0.162	0.073	1.22309e-178	IFE_Suprabasal	ACP3	2.21918
4.99832e-183	1.31435	0.097	0.034	2.44088e-178	IFE_Suprabasal	RIN1	2.85294
3.86753e-182	0.606198	0.325	0.191	1.88867e-177	IFE_Suprabasal	GATC	1.70157
6.96784e-180	0.606263	0.381	0.238	3.40268e-175	IFE_Suprabasal	ZNG1B	1.60084
1.34729e-178	0.785351	0.221	0.113	6.57938e-174	IFE_Suprabasal	LINC01515	1.95575
3.66294e-178	1.41344	0.061	0.016	1.78876e-173	IFE_Suprabasal	EFNA2	3.8125
3.85365e-178	1.72699	0.071	0.021	1.88189e-173	IFE_Suprabasal	GPRIN2	3.38095
7.39018e-178	1.79527	0.072	0.021	3.60892e-173	IFE_Suprabasal	ENSG00000287603	3.42857
9.40911e-178	0.590817	0.408	0.261	4.59484e-173	IFE_Suprabasal	HIGD1A	1.56322
1.46134e-177	0.587205	0.138	0.057	7.13633e-173	IFE_Suprabasal	CASP10	2.42105
7.95207e-177	1.30688	0.077	0.024	3.88332e-172	IFE_Suprabasal	TPPP	3.20833
1.41574e-176	0.545679	0.293	0.167	6.91362e-172	IFE_Suprabasal	PRMT5	1.75449
6.65455e-176	0.567615	0.211	0.105	3.24968e-171	IFE_Suprabasal	ACAP3	2.00952
1.12376e-175	1.30304	0.089	0.03	5.48779e-171	IFE_Suprabasal	PHYHIP	2.96667
3.24025e-175	0.62752	0.272	0.152	1.58234e-170	IFE_Suprabasal	TMEM79	1.78947
3.95433e-175	0.564263	0.254	0.137	1.93106e-170	IFE_Suprabasal	PRR7	1.85401
9.60708e-175	1.23518	0.101	0.037	4.69152e-170	IFE_Suprabasal	EDIL3-DT	2.72973
1.05845e-174	0.988463	0.184	0.089	5.16884e-170	IFE_Suprabasal	HSD17B8	2.06742
1.74044e-174	0.94456	0.108	0.041	8.49925e-170	IFE_Suprabasal	ZDHHC11B	2.63415
1.86777e-173	0.876204	0.253	0.141	9.12109e-169	IFE_Suprabasal	ENSG00000285080	1.79433
1.88265e-173	0.708042	0.279	0.159	9.19376e-169	IFE_Suprabasal	METTL2A	1.75472
1.06811e-172	0.858712	0.144	0.063	5.21603e-168	IFE_Suprabasal	DOK4	2.28571
1.07271e-171	1.35821	0.116	0.046	5.23849e-167	IFE_Suprabasal	ENSG00000290948	2.52174
1.24715e-171	0.581575	0.092	0.032	6.09035e-167	IFE_Suprabasal	CCN3	2.875
1.55406e-171	0.54254	0.323	0.192	7.58907e-167	IFE_Suprabasal	IDH3G	1.68229
8.76467e-170	0.506181	0.449	0.295	4.28014e-165	IFE_Suprabasal	BOD1	1.52203
9.21153e-170	0.506335	0.339	0.205	4.49836e-165	IFE_Suprabasal	ALDH9A1	1.65366
1.42488e-169	0.93068	0.149	0.066	6.95825e-165	IFE_Suprabasal	GEMIN4	2.25758
9.91865e-169	0.667046	0.261	0.146	4.84368e-164	IFE_Suprabasal	MACROD1	1.78767
1.1238e-168	1.44535	0.123	0.051	5.48794e-164	IFE_Suprabasal	ENSG00000262160	2.41176
1.13393e-168	0.507201	0.283	0.159	5.53743e-164	IFE_Suprabasal	PRC1	1.77987
1.6924e-168	0.505273	0.381	0.239	8.26465e-164	IFE_Suprabasal	SYS1	1.59414
2.27134e-168	1.70402	0.058	0.016	1.10919e-163	IFE_Suprabasal	ENSG00000287978	3.625
2.24956e-167	0.784959	0.127	0.053	1.09855e-162	IFE_Suprabasal	C2CD2L	2.39623
4.27215e-167	0.578855	0.054	0.013	2.08626e-162	IFE_Suprabasal	VSIG8	4.15385
6.97702e-167	0.659701	0.238	0.129	3.40716e-162	IFE_Suprabasal	EXOC8	1.84496
1.11103e-166	0.809774	0.165	0.077	5.42563e-162	IFE_Suprabasal	ZXDB	2.14286
1.18119e-166	0.562772	0.354	0.218	5.76824e-162	IFE_Suprabasal	AFMID	1.62385
1.44157e-166	2.54652	0.023	0.003	7.03975e-162	IFE_Suprabasal	ENSG00000249631	7.66667
2.33233e-166	0.597274	0.356	0.222	1.13897e-161	IFE_Suprabasal	TPRKB	1.6036
3.94899e-166	0.501113	0.291	0.168	1.92845e-161	IFE_Suprabasal	RAD18	1.73214
5.1345e-166	1.09504	0.105	0.04	2.50738e-161	IFE_Suprabasal	ELMO3	2.625
5.60854e-166	0.682815	0.244	0.133	2.73887e-161	IFE_Suprabasal	TOP1MT	1.83459
1.43801e-165	0.563061	0.223	0.116	7.02239e-161	IFE_Suprabasal	MAP3K21	1.92241
1.43876e-165	1.44363	0.074	0.023	7.02602e-161	IFE_Suprabasal	ENSG00000267922	3.21739
9.52229e-165	0.935885	0.194	0.099	4.65011e-160	IFE_Suprabasal	NXT2	1.9596
2.20046e-164	0.548696	0.304	0.18	1.07457e-159	IFE_Suprabasal	PPP1R11	1.68889
3.13049e-164	0.58574	0.244	0.133	1.52874e-159	IFE_Suprabasal	ZNF567	1.83459
3.72943e-164	2.36094	0.027	0.004	1.82123e-159	IFE_Suprabasal	LINC00900	6.75
1.15419e-163	0.643695	0.228	0.122	5.63635e-159	IFE_Suprabasal	CXXC1	1.86885
1.25967e-163	0.604616	0.252	0.139	6.15145e-159	IFE_Suprabasal	EIF1AD	1.81295
1.5857e-163	0.918887	0.171	0.082	7.74359e-159	IFE_Suprabasal	ENSG00000288827	2.08537
2.17441e-163	0.62797	0.245	0.135	1.06185e-158	IFE_Suprabasal	SLC10A3	1.81481
3.79192e-163	0.635859	0.176	0.085	1.85174e-158	IFE_Suprabasal	OVOL2	2.07059
1.64421e-161	0.970127	0.18	0.09	8.02934e-157	IFE_Suprabasal	SLC39A4	2
3.55976e-161	0.524266	0.277	0.157	1.73837e-156	IFE_Suprabasal	IL1RL2	1.76433
4.65722e-161	0.602904	0.346	0.215	2.2743e-156	IFE_Suprabasal	HARS1	1.6093
8.45098e-161	0.830886	0.146	0.066	4.12695e-156	IFE_Suprabasal	PLEKHN1	2.21212
1.01535e-160	1.44646	0.067	0.02	4.95837e-156	IFE_Suprabasal	ENSG00000233230	3.35
1.54934e-160	0.740662	0.243	0.134	7.56606e-156	IFE_Suprabasal	ZNF107	1.81343
1.77026e-160	0.544236	0.175	0.083	8.64491e-156	IFE_Suprabasal	C8orf88	2.10843
3.82098e-160	1.44617	0.097	0.036	1.86594e-155	IFE_Suprabasal	C11orf98	2.69444
1.34856e-159	0.571639	0.274	0.158	6.58556e-155	IFE_Suprabasal	INO80C	1.73418
6.44898e-159	0.513661	0.412	0.269	3.14929e-154	IFE_Suprabasal	MRPL13	1.5316
2.38482e-158	2.31013	0.043	0.01	1.1646e-153	IFE_Suprabasal	ENSG00000267174	4.3
2.52784e-158	0.670713	0.104	0.04	1.23444e-153	IFE_Suprabasal	LINC01348	2.6
3.3567e-158	0.678109	0.246	0.137	1.63921e-153	IFE_Suprabasal	RHOD	1.79562
1.19176e-156	0.675298	0.213	0.112	5.81985e-152	IFE_Suprabasal	PUS1	1.90179
1.31776e-156	1.98961	0.054	0.015	6.43513e-152	IFE_Suprabasal	ENSG00000260912	3.6
3.96271e-156	0.683292	0.254	0.144	1.93515e-151	IFE_Suprabasal	TRMT6	1.76389
5.12491e-156	1.74126	0.03	0.005	2.5027e-151	IFE_Suprabasal	ENSG00000287426	6
7.4699e-156	0.963647	0.115	0.047	3.64785e-151	IFE_Suprabasal	MIR3659HG	2.44681
8.6573e-156	0.830268	0.179	0.089	4.22771e-151	IFE_Suprabasal	CKMT1B	2.01124
6.45962e-155	1.51553	0.049	0.012	3.15449e-150	IFE_Suprabasal	ENSG00000226281	4.08333
1.07222e-154	0.543808	0.328	0.202	5.23608e-150	IFE_Suprabasal	PGAP2	1.62376
1.07368e-154	0.523422	0.234	0.127	5.24322e-150	IFE_Suprabasal	DDX59	1.84252
4.5084e-154	1.21794	0.113	0.046	2.20163e-149	IFE_Suprabasal	ENSG00000280441	2.45652
5.44867e-154	1.93362	0.033	0.006	2.6608e-149	IFE_Suprabasal	H19	5.5
6.12325e-154	0.534361	0.186	0.093	2.99023e-149	IFE_Suprabasal	VPS37C	2
2.44573e-153	0.513824	0.22	0.118	1.19435e-148	IFE_Suprabasal	PACC1	1.86441
4.85516e-153	0.670804	0.196	0.101	2.37097e-148	IFE_Suprabasal	MYD88	1.94059
1.08824e-152	0.505514	0.315	0.192	5.31433e-148	IFE_Suprabasal	LYPLA2	1.64062
1.92462e-152	0.995194	0.148	0.069	9.39871e-148	IFE_Suprabasal	PLCXD1	2.14493
2.15617e-152	0.726625	0.196	0.102	1.05294e-147	IFE_Suprabasal	TTC32	1.92157
4.33881e-152	1.80745	0.046	0.011	2.11882e-147	IFE_Suprabasal	GS1-24F4.2	4.18182
3.19207e-151	0.624739	0.222	0.118	1.55881e-146	IFE_Suprabasal	S100A7	1.88136
5.67728e-151	4.3355	0.013	0.001	2.77244e-146	IFE_Suprabasal	ENSG00000265359	13
7.21159e-151	0.744434	0.209	0.112	3.52171e-146	IFE_Suprabasal	MRM2	1.86607
1.51969e-150	0.613214	0.273	0.159	7.42126e-146	IFE_Suprabasal	ENSG00000226824	1.71698
3.62612e-150	2.64123	0.039	0.008	1.77078e-145	IFE_Suprabasal	ENSG00000289619	4.875
4.34209e-150	0.911165	0.063	0.019	2.12042e-145	IFE_Suprabasal	FMO5	3.31579
4.67035e-150	2.02971	0.035	0.007	2.28072e-145	IFE_Suprabasal	ENSG00000291096	5
1.07668e-149	1.01012	0.11	0.045	5.25788e-145	IFE_Suprabasal	GCHFR	2.44444
6.83483e-149	0.638605	0.26	0.149	3.33772e-144	IFE_Suprabasal	ARHGEF5	1.74497
1.041e-148	1.44882	0.065	0.02	5.08363e-144	IFE_Suprabasal	GIPR	3.25
3.22445e-148	1.1218	0.112	0.046	1.57463e-143	IFE_Suprabasal	THAP9	2.43478
4.93058e-147	0.631486	0.174	0.087	2.4078e-142	IFE_Suprabasal	NMI	2
8.47962e-147	1.17145	0.093	0.035	4.14094e-142	IFE_Suprabasal	SLC16A14	2.65714
8.72321e-147	1.7292	0.049	0.013	4.25989e-142	IFE_Suprabasal	RFESD	3.76923
9.71053e-146	0.660767	0.302	0.186	4.74204e-141	IFE_Suprabasal	TMEM141	1.62366
1.30755e-145	0.598873	0.336	0.212	6.38531e-141	IFE_Suprabasal	KARS1	1.58491
4.69376e-145	0.657062	0.273	0.163	2.29215e-140	IFE_Suprabasal	DMAC2L	1.67485
1.10192e-144	1.88826	0.033	0.007	5.38114e-140	IFE_Suprabasal	EVPLL	4.71429
5.23739e-144	0.628109	0.177	0.09	2.55763e-139	IFE_Suprabasal	ZNF296	1.96667
6.73686e-143	0.746372	0.132	0.059	3.28988e-138	IFE_Suprabasal	LAMB4	2.23729
1.01682e-142	0.871114	0.116	0.05	4.96554e-138	IFE_Suprabasal	RPS6KA4	2.32
1.04836e-142	0.65114	0.195	0.104	5.11958e-138	IFE_Suprabasal	SDHAF1	1.875
1.3838e-141	0.510245	0.152	0.073	6.75766e-137	IFE_Suprabasal	ESRP2	2.08219
1.5404e-141	0.836209	0.08	0.029	7.52238e-137	IFE_Suprabasal	SCNN1B	2.75862
1.9841e-141	0.857413	0.081	0.029	9.68916e-137	IFE_Suprabasal	ENSG00000288957	2.7931
1.30345e-140	0.9751	0.104	0.042	6.36528e-136	IFE_Suprabasal	NOP9	2.47619
1.48864e-140	0.607644	0.19	0.098	7.26962e-136	IFE_Suprabasal	RIC3	1.93878
1.61495e-140	1.41094	0.07	0.023	7.88645e-136	IFE_Suprabasal	PGAP4	3.04348
3.01592e-140	2.43186	0.032	0.006	1.4728e-135	IFE_Suprabasal	ENSG00000267879	5.33333
3.38783e-140	2.50354	0.036	0.008	1.65441e-135	IFE_Suprabasal	PYDC1	4.5
5.37668e-140	0.553508	0.301	0.185	2.62565e-135	IFE_Suprabasal	UTP14A	1.62703
5.65524e-140	1.61606	0.079	0.029	2.76168e-135	IFE_Suprabasal	SDR9C7	2.72414
9.56501e-140	0.516795	0.262	0.153	4.67098e-135	IFE_Suprabasal	ZC3H8	1.71242
3.06996e-139	1.97509	0.104	0.043	1.49919e-134	IFE_Suprabasal	APOBEC3B	2.4186
9.80012e-139	1.76473	0.051	0.014	4.78579e-134	IFE_Suprabasal	GATA3-AS1	3.64286
1.33088e-138	3.46189	0.016	0.001	6.49924e-134	IFE_Suprabasal	ENSG00000286570	16
1.64612e-138	0.846391	0.113	0.048	8.03865e-134	IFE_Suprabasal	STIL	2.35417
5.25856e-138	0.714503	0.184	0.097	2.56797e-133	IFE_Suprabasal	ADCK2	1.89691
2.76083e-137	0.539216	0.184	0.096	1.34823e-132	IFE_Suprabasal	TGFBRAP1	1.91667
4.17985e-137	0.943971	0.13	0.06	2.04119e-132	IFE_Suprabasal	COQ2	2.16667
6.54664e-137	0.561371	0.296	0.182	3.19699e-132	IFE_Suprabasal	LAS1L	1.62637
6.23706e-136	0.954672	0.097	0.039	3.0458e-131	IFE_Suprabasal	NDRG4	2.48718
1.09149e-135	1.1837	0.141	0.068	5.33017e-131	IFE_Suprabasal	SPTSSB	2.07353
1.75495e-135	1.57069	0.07	0.024	8.57011e-131	IFE_Suprabasal	SMIM47	2.91667
2.39872e-135	0.858124	0.256	0.151	1.17139e-130	IFE_Suprabasal	LRRC23	1.69536
3.69312e-135	1.31561	0.067	0.022	1.8035e-130	IFE_Suprabasal	AMN	3.04545
3.81737e-135	1.13157	0.072	0.025	1.86417e-130	IFE_Suprabasal	WNT16	2.88
3.82611e-135	1.64002	0.053	0.015	1.86844e-130	IFE_Suprabasal	CYLD-AS1	3.53333
1.29327e-134	0.634682	0.136	0.063	6.31554e-130	IFE_Suprabasal	CCNE2	2.15873
2.46852e-134	0.54024	0.276	0.168	1.20548e-129	IFE_Suprabasal	RBM15B	1.64286
5.22713e-134	1.83251	0.042	0.01	2.55262e-129	IFE_Suprabasal	ENSG00000257831	4.2
7.6119e-134	0.602965	0.259	0.154	3.71719e-129	IFE_Suprabasal	ZNF511	1.68182
7.4216e-133	3.2104	0.014	0.001	3.62426e-128	IFE_Suprabasal	ENSG00000277196	14
2.59996e-132	0.567831	0.205	0.113	1.26966e-127	IFE_Suprabasal	EPHX2	1.81416
4.14195e-132	0.555129	0.221	0.125	2.02268e-127	IFE_Suprabasal	CCDC112	1.768
2.21218e-131	1.52343	0.039	0.01	1.0803e-126	IFE_Suprabasal	LINC02004	3.9
2.33941e-131	0.892997	0.083	0.031	1.14243e-126	IFE_Suprabasal	SH3PXD2A-AS1	2.67742
4.1037e-131	0.523083	0.225	0.128	2.004e-126	IFE_Suprabasal	TMEM254	1.75781
1.80691e-130	1.27484	0.084	0.032	8.82386e-126	IFE_Suprabasal	LINC01033	2.625
2.19741e-130	3.65333	0.012	0.001	1.07308e-125	IFE_Suprabasal	DEFB103B	12
2.57593e-130	0.540361	0.305	0.191	1.25793e-125	IFE_Suprabasal	TMA16	1.59686
4.08211e-130	0.557619	0.33	0.212	1.99346e-125	IFE_Suprabasal	HNRNPA1L3	1.5566
5.33129e-130	0.567219	0.179	0.094	2.60348e-125	IFE_Suprabasal	CRYBG2	1.90426
1.07069e-128	0.644636	0.228	0.131	5.22858e-124	IFE_Suprabasal	ZNF138	1.74046
3.52874e-128	0.587339	0.198	0.108	1.72322e-123	IFE_Suprabasal	PLBD1	1.83333
7.1898e-128	2.16514	0.03	0.006	3.51107e-123	IFE_Suprabasal	SERPINB10	5
1.09074e-127	1.19306	0.104	0.045	5.32651e-123	IFE_Suprabasal	TRAPPC14	2.31111
1.65868e-127	0.561201	0.167	0.086	8.10002e-123	IFE_Suprabasal	TTPAL	1.94186
1.76654e-127	1.166	0.133	0.064	8.62673e-123	IFE_Suprabasal	ZC3H12A-DT	2.07812
3.49022e-127	0.587888	0.251	0.149	1.70441e-122	IFE_Suprabasal	TRIT1	1.68456
5.48296e-127	1.77819	0.042	0.011	2.67755e-122	IFE_Suprabasal	LINC02967	3.81818
6.76654e-127	2.96914	0.018	0.002	3.30437e-122	IFE_Suprabasal	ENSG00000257878	9
1.41918e-126	0.768579	0.14	0.068	6.93044e-122	IFE_Suprabasal	C15orf39	2.05882
4.69775e-126	0.515833	0.302	0.192	2.2941e-121	IFE_Suprabasal	DCTPP1	1.57292
4.88234e-126	1.68216	0.038	0.009	2.38424e-121	IFE_Suprabasal	ARSF	4.22222
1.53857e-125	0.619967	0.141	0.068	7.51345e-121	IFE_Suprabasal	DBP	2.07353
1.82671e-125	0.58357	0.252	0.152	8.92058e-121	IFE_Suprabasal	TEN1	1.65789
2.88521e-125	2.60207	0.024	0.004	1.40896e-120	IFE_Suprabasal	ENSG00000261211	6
1.89792e-124	0.731424	0.143	0.07	9.2683e-120	IFE_Suprabasal	GCC1	2.04286
2.16036e-124	2.30152	0.018	0.002	1.05499e-119	IFE_Suprabasal	CYP4Z2P	9
4.95167e-124	0.544055	0.276	0.17	2.4181e-119	IFE_Suprabasal	CCDC115	1.62353
4.95451e-124	1.31735	0.021	0.003	2.41949e-119	IFE_Suprabasal	KRT72	7
8.2465e-124	0.536035	0.225	0.131	4.0271e-119	IFE_Suprabasal	HSPBP1	1.71756
1.40066e-123	0.63518	0.119	0.054	6.83998e-119	IFE_Suprabasal	CORO2A	2.2037
1.42508e-123	1.01424	0.166	0.088	6.95923e-119	IFE_Suprabasal	MID2	1.88636
1.0738e-122	0.599254	0.09	0.037	5.2438e-118	IFE_Suprabasal	SOX21	2.43243
1.17097e-122	1.50684	0.049	0.014	5.71832e-118	IFE_Suprabasal	ENSG00000278817	3.5
1.91344e-122	0.858535	0.119	0.055	9.34409e-118	IFE_Suprabasal	ENSG00000234915	2.16364
3.45411e-122	1.62639	0.041	0.011	1.68678e-117	IFE_Suprabasal	IGFL3	3.72727
4.82676e-122	0.861562	0.089	0.036	2.3571e-117	IFE_Suprabasal	LRG1	2.47222
5.92351e-122	0.651734	0.165	0.086	2.89269e-117	IFE_Suprabasal	MRI1	1.9186
3.39976e-121	2.89374	0.019	0.003	1.66024e-116	IFE_Suprabasal	UGT1A7	6.33333
1.71901e-120	1.73502	0.035	0.008	8.39461e-116	IFE_Suprabasal	ENSG00000283078	4.375
2.28258e-120	0.72036	0.127	0.06	1.11468e-115	IFE_Suprabasal	TSLP	2.11667
5.68695e-120	0.502212	0.269	0.167	2.77716e-115	IFE_Suprabasal	SAMD1	1.61078
1.12408e-119	2.91667	0.025	0.004	5.48932e-115	IFE_Suprabasal	ENSG00000289332	6.25
1.23191e-119	0.667583	0.152	0.077	6.0159e-115	IFE_Suprabasal	PACSIN3	1.97403
1.24492e-119	0.540403	0.188	0.103	6.07942e-115	IFE_Suprabasal	CCDC9	1.82524
2.76156e-119	0.865993	0.137	0.068	1.34858e-114	IFE_Suprabasal	SNHG20	2.01471
3.46916e-119	0.94374	0.103	0.045	1.69413e-114	IFE_Suprabasal	ENSG00000286480	2.28889
6.36089e-119	0.566239	0.229	0.136	3.10628e-114	IFE_Suprabasal	ABITRAM	1.68382
9.19681e-119	1.66061	0.038	0.009	4.49117e-114	IFE_Suprabasal	SFTPD	4.22222
2.00444e-118	0.549082	0.232	0.138	9.78848e-114	IFE_Suprabasal	DDX41	1.68116
2.8097e-118	0.503513	0.253	0.154	1.37209e-113	IFE_Suprabasal	EXOSC9	1.64286
3.60726e-118	1.13789	0.079	0.031	1.76157e-113	IFE_Suprabasal	DSTNP2	2.54839
1.96149e-117	0.549191	0.177	0.095	9.57873e-113	IFE_Suprabasal	CHODL	1.86316
6.19644e-117	1.42694	0.058	0.019	3.02597e-112	IFE_Suprabasal	MRPS30-DT	3.05263
2.45192e-116	0.590014	0.298	0.192	1.19737e-111	IFE_Suprabasal	ENSG00000291228	1.55208
4.73607e-116	0.521381	0.256	0.157	2.31281e-111	IFE_Suprabasal	IDE	1.63057
1.59314e-115	0.711948	0.117	0.054	7.77992e-111	IFE_Suprabasal	DBR1	2.16667
1.84142e-115	3.5818	0.019	0.003	8.99241e-111	IFE_Suprabasal	AL590226.1	6.33333
4.45919e-115	0.554594	0.125	0.06	2.1776e-110	IFE_Suprabasal	TMEM116	2.08333
7.79065e-115	0.735861	0.235	0.142	3.80449e-110	IFE_Suprabasal	ENSG00000285867	1.65493
1.22155e-114	0.819502	0.075	0.029	5.96534e-110	IFE_Suprabasal	SYT17	2.58621
1.45108e-113	0.515512	0.226	0.134	7.0862e-109	IFE_Suprabasal	BRMS1	1.68657
1.65192e-113	2.45832	0.02	0.003	8.06696e-109	IFE_Suprabasal	C1orf105	6.66667
5.50836e-113	1.99431	0.032	0.007	2.68995e-108	IFE_Suprabasal	KLK13	4.57143
8.73427e-113	0.556868	0.191	0.108	4.26529e-108	IFE_Suprabasal	WDR4	1.76852
9.17361e-113	1.36893	0.05	0.015	4.47984e-108	IFE_Suprabasal	SPRR2D	3.33333
1.07135e-112	1.26125	0.055	0.018	5.23183e-108	IFE_Suprabasal	GPC2	3.05556
1.19798e-112	1.17952	0.073	0.028	5.85024e-108	IFE_Suprabasal	PSG11-AS1	2.60714
4.91063e-112	0.647368	0.134	0.067	2.39806e-107	IFE_Suprabasal	C1orf74	2
6.27189e-111	0.704635	0.179	0.1	3.06282e-106	IFE_Suprabasal	ARV1	1.79
5.18761e-110	0.513006	0.218	0.129	2.53332e-105	IFE_Suprabasal	MCEE	1.68992
5.76134e-110	0.915511	0.094	0.041	2.81349e-105	IFE_Suprabasal	CENPA	2.29268
7.55128e-110	0.746465	0.166	0.09	3.68759e-105	IFE_Suprabasal	H2BC21	1.84444
1.0802e-109	0.588658	0.163	0.088	5.27507e-105	IFE_Suprabasal	COX10-DT	1.85227
4.42095e-109	3.78784	0.011	0.001	2.15893e-104	IFE_Suprabasal	ENSG00000250791	11
1.85993e-108	1.37928	0.078	0.032	9.08279e-104	IFE_Suprabasal	EMSLR	2.4375
4.45231e-108	0.678963	0.173	0.096	2.17424e-103	IFE_Suprabasal	LACTB2	1.80208
4.53696e-108	1.5678	0.08	0.033	2.21558e-103	IFE_Suprabasal	NPHS1	2.42424
1.23637e-107	1.92246	0.032	0.008	6.03768e-103	IFE_Suprabasal	LINC01229	4
2.80456e-107	0.705708	0.118	0.056	1.36958e-102	IFE_Suprabasal	MAP3K6	2.10714
6.80687e-107	0.786234	0.148	0.078	3.32407e-102	IFE_Suprabasal	ZDHHC12	1.89744
7.85199e-107	1.06917	0.061	0.022	3.83444e-102	IFE_Suprabasal	DSCAS	2.77273
2.6516e-106	1.60617	0.039	0.011	1.29488e-101	IFE_Suprabasal	TRIM72	3.54545
2.72753e-106	0.502061	0.261	0.165	1.33196e-101	IFE_Suprabasal	NPEPPSP1	1.58182
3.53962e-106	1.65627	0.042	0.012	1.72854e-101	IFE_Suprabasal	LINC03007	3.5
4.47527e-106	1.31644	0.053	0.017	2.18545e-101	IFE_Suprabasal	TAS1R1	3.11765
8.40399e-106	0.531986	0.192	0.111	4.10401e-101	IFE_Suprabasal	ZNF675	1.72973
1.01729e-105	1.41561	0.056	0.019	4.96784e-101	IFE_Suprabasal	MIR4713HG	2.94737
1.42969e-105	0.574449	0.155	0.083	6.98176e-101	IFE_Suprabasal	CEP76	1.86747
3.18882e-105	0.745617	0.158	0.085	1.55723e-100	IFE_Suprabasal	PHYHD1	1.85882
2.59386e-104	0.731937	0.095	0.042	1.26669e-99	IFE_Suprabasal	MALL	2.2619
4.26598e-104	2.15493	0.017	0.002	2.08325e-99	IFE_Suprabasal	MUC16	8.5
9.7532e-104	0.526133	0.273	0.177	4.76288e-99	IFE_Suprabasal	MRPL45	1.54237
6.4302e-103	0.805158	0.121	0.06	3.14013e-98	IFE_Suprabasal	TRMT61A	2.01667
1.99495e-102	0.502374	0.346	0.235	9.74212e-98	IFE_Suprabasal	RECQL	1.47234
2.60168e-102	0.701488	0.174	0.099	1.27051e-97	IFE_Suprabasal	MRPL46	1.75758
2.92627e-102	0.632003	0.196	0.115	1.42901e-97	IFE_Suprabasal	POP4	1.70435
5.23251e-102	0.592349	0.103	0.048	2.55524e-97	IFE_Suprabasal	PRLR	2.14583
1.69473e-101	0.527217	0.138	0.072	8.27605e-97	IFE_Suprabasal	PROM2	1.91667
3.77501e-101	2.4212	0.017	0.003	1.84349e-96	IFE_Suprabasal	ENSG00000288976	5.66667
2.61607e-100	0.556574	0.277	0.182	1.27753e-95	IFE_Suprabasal	TP53TG1	1.52198
8.45243e-100	2.66257	0.019	0.003	4.12766e-95	IFE_Suprabasal	DQX1	6.33333
1.50883e-99	0.583337	0.103	0.049	7.36824e-95	IFE_Suprabasal	SCNN1A	2.10204
1.97104e-99	0.604943	0.102	0.047	9.62537e-95	IFE_Suprabasal	VWA5A	2.17021
2.37219e-99	1.17678	0.032	0.008	1.15843e-94	IFE_Suprabasal	ENSG00000249021	4
2.82124e-99	2.24667	0.017	0.003	1.37773e-94	IFE_Suprabasal	TTC39A-AS1	5.66667
4.96018e-99	0.784449	0.125	0.064	2.42225e-94	IFE_Suprabasal	RPUSD2	1.95312
1.29067e-98	1.39954	0.062	0.023	6.30285e-94	IFE_Suprabasal	BRME1	2.69565
1.6565e-98	0.919578	0.066	0.026	8.08933e-94	IFE_Suprabasal	ENKUR	2.53846
1.02909e-97	1.95695	0.027	0.006	5.02545e-93	IFE_Suprabasal	ENSG00000257002	4.5
6.71309e-97	0.890181	0.097	0.045	3.27827e-92	IFE_Suprabasal	GINS3	2.15556
8.58314e-97	2.77169	0.016	0.002	4.19149e-92	IFE_Suprabasal	MPHOSPH6-DT	8
2.09685e-96	2.15547	0.021	0.004	1.02398e-91	IFE_Suprabasal	LINC02970	5.25
4.64878e-96	2.37215	0.022	0.004	2.27018e-91	IFE_Suprabasal	ENSG00000267484	5.5
4.78261e-96	2.70944	0.014	0.002	2.33554e-91	IFE_Suprabasal	ENSG00000178107	7
7.86635e-96	2.35571	0.025	0.005	3.84146e-91	IFE_Suprabasal	FARS2-AS1	5
1.49552e-95	1.17923	0.062	0.023	7.30325e-91	IFE_Suprabasal	HOXA7	2.69565
2.0743e-95	1.38947	0.048	0.016	1.01297e-90	IFE_Suprabasal	ETV2	3
2.81542e-95	1.12362	0.063	0.024	1.37488e-90	IFE_Suprabasal	ENSG00000288879	2.625
4.58018e-95	0.532652	0.092	0.041	2.23669e-90	IFE_Suprabasal	TGM5	2.2439
5.88338e-95	1.52769	0.048	0.016	2.87309e-90	IFE_Suprabasal	ENSG00000290780	3
2.93565e-94	0.697528	0.134	0.071	1.43359e-89	IFE_Suprabasal	JMJD7	1.88732
6.67011e-94	0.500829	0.143	0.077	3.25728e-89	IFE_Suprabasal	ZBTB34	1.85714
9.84323e-94	0.508282	0.171	0.098	4.80684e-89	IFE_Suprabasal	ZBTB33	1.7449
7.43911e-93	0.545781	0.175	0.102	3.63281e-88	IFE_Suprabasal	POLR3K	1.71569
1.57737e-92	0.676549	0.131	0.07	7.70295e-88	IFE_Suprabasal	SMPD2	1.87143
1.79154e-92	0.655861	0.144	0.079	8.74882e-88	IFE_Suprabasal	RAMAC	1.82278
3.26034e-92	1.27732	0.043	0.014	1.59216e-87	IFE_Suprabasal	C4orf36	3.07143
7.55239e-92	0.537686	0.173	0.101	3.68813e-87	IFE_Suprabasal	NIPSNAP3A	1.71287
1.33072e-91	1.6147	0.027	0.007	6.49844e-87	IFE_Suprabasal	CABP4	3.85714
4.41142e-91	0.621357	0.135	0.072	2.15427e-86	IFE_Suprabasal	CNKSR1	1.875
5.21431e-91	0.716884	0.105	0.051	2.54636e-86	IFE_Suprabasal	PAOX	2.05882
2.87813e-90	0.515285	0.097	0.046	1.4055e-85	IFE_Suprabasal	PPOX	2.1087
3.60742e-90	0.681232	0.108	0.054	1.76165e-85	IFE_Suprabasal	SGO2	2
5.15434e-90	1.97753	0.037	0.011	2.51707e-85	IFE_Suprabasal	C17orf99	3.36364
1.19674e-89	1.65095	0.053	0.019	5.84414e-85	IFE_Suprabasal	ENSG00000234477	2.78947
1.35763e-89	1.16741	0.079	0.035	6.62983e-85	IFE_Suprabasal	ENSG00000233223	2.25714
2.95487e-89	0.565762	0.054	0.02	1.44298e-84	IFE_Suprabasal	SLC44A5	2.7
3.15738e-89	1.19408	0.054	0.02	1.54187e-84	IFE_Suprabasal	RALY-AS1	2.7
3.984e-89	2.44428	0.018	0.003	1.94555e-84	IFE_Suprabasal	ENSG00000286010	6
1.37211e-88	1.24521	0.055	0.021	6.70058e-84	IFE_Suprabasal	MAGIX	2.61905
3.10801e-88	0.539546	0.229	0.147	1.51776e-83	IFE_Suprabasal	THAP1	1.55782
3.25809e-88	1.57577	0.048	0.017	1.59106e-83	IFE_Suprabasal	TMEM171	2.82353
4.84666e-88	0.890418	0.118	0.062	2.36682e-83	IFE_Suprabasal	ENSG00000264895	1.90323
1.27475e-87	1.57473	0.043	0.014	6.22513e-83	IFE_Suprabasal	ENSG00000287190	3.07143
1.34068e-87	1.15207	0.083	0.038	6.54707e-83	IFE_Suprabasal	CYP4F22	2.18421
2.0741e-87	2.67339	0.013	0.002	1.01287e-82	IFE_Suprabasal	ENSG00000289977	6.5
7.68354e-87	1.43663	0.042	0.014	3.75218e-82	IFE_Suprabasal	LINC02635	3
2.21245e-86	2.96822	0.012	0.001	1.08043e-81	IFE_Suprabasal	IGFL1	12
2.45381e-86	0.623996	0.12	0.063	1.19829e-81	IFE_Suprabasal	TRPM4	1.90476
2.50708e-86	0.733125	0.095	0.046	1.22431e-81	IFE_Suprabasal	RPP25	2.06522
2.57751e-86	2.71792	0.011	0.001	1.2587e-81	IFE_Suprabasal	CYP3A4	11
5.46707e-86	1.27342	0.043	0.015	2.66979e-81	IFE_Suprabasal	FNDC10	2.86667
6.8854e-86	0.779908	0.117	0.061	3.36242e-81	IFE_Suprabasal	EGOT	1.91803
9.44656e-86	0.587147	0.182	0.111	4.61313e-81	IFE_Suprabasal	DOHH	1.63964
3.30105e-85	0.65579	0.133	0.073	1.61203e-80	IFE_Suprabasal	ENSG00000290073	1.82192
4.09435e-85	0.957108	0.094	0.046	1.99943e-80	IFE_Suprabasal	ENSG00000230732	2.04348
4.23193e-85	0.739214	0.093	0.045	2.06662e-80	IFE_Suprabasal	GALK1	2.06667
7.14629e-85	0.920429	0.062	0.025	3.48982e-80	IFE_Suprabasal	EFHC2	2.48
1.21151e-84	0.633925	0.15	0.086	5.91631e-80	IFE_Suprabasal	BOP1	1.74419
2.0833e-84	0.534803	0.063	0.025	1.01736e-79	IFE_Suprabasal	MFSD13A	2.52
2.807e-84	0.605812	0.161	0.094	1.37077e-79	IFE_Suprabasal	PUSL1	1.71277
2.99537e-84	0.723598	0.106	0.054	1.46276e-79	IFE_Suprabasal	MACIR	1.96296
6.48367e-84	0.821941	0.066	0.028	3.16624e-79	IFE_Suprabasal	LENG9	2.35714
1.59131e-83	2.17245	0.016	0.003	7.77098e-79	IFE_Suprabasal	DLX6-AS1	5.33333
1.66873e-83	0.923993	0.037	0.011	8.14907e-79	IFE_Suprabasal	GP1BB	3.36364
2.12267e-83	0.539803	0.195	0.121	1.03658e-78	IFE_Suprabasal	H2AC25	1.61157
4.09037e-83	0.532247	0.145	0.082	1.99749e-78	IFE_Suprabasal	FKBPL	1.76829
6.85494e-83	0.589037	0.128	0.07	3.34754e-78	IFE_Suprabasal	B3GALT6	1.82857
7.18992e-83	1.78186	0.024	0.006	3.51113e-78	IFE_Suprabasal	TEKT5	4
1.13307e-82	0.529385	0.111	0.057	5.53322e-78	IFE_Suprabasal	NGEF	1.94737
1.57239e-82	0.829976	0.082	0.038	7.67862e-78	IFE_Suprabasal	CEP72	2.15789
3.07771e-82	1.65922	0.04	0.013	1.50297e-77	IFE_Suprabasal	ENSG00000256249	3.07692
4.34155e-82	0.739578	0.101	0.051	2.12015e-77	IFE_Suprabasal	SMN2	1.98039
4.78319e-82	3.73046	0.01	0.001	2.33582e-77	IFE_Suprabasal	ENSG00000249094	10
5.19356e-82	0.533576	0.189	0.117	2.53622e-77	IFE_Suprabasal	DHRS4	1.61538
6.87612e-82	1.3061	0.042	0.014	3.35788e-77	IFE_Suprabasal	KY	3
1.11852e-81	0.707947	0.107	0.055	5.46218e-77	IFE_Suprabasal	CA11	1.94545
4.27652e-81	1.12161	0.052	0.02	2.08839e-76	IFE_Suprabasal	SERPINB3	2.6
5.89569e-81	1.43692	0.043	0.015	2.8791e-76	IFE_Suprabasal	ENSG00000213062	2.86667
6.37043e-81	0.583761	0.12	0.064	3.11094e-76	IFE_Suprabasal	TAFAZZIN	1.875
8.35168e-81	0.5292	0.187	0.116	4.07846e-76	IFE_Suprabasal	SIGMAR1	1.61207
1.35078e-80	2.32096	0.014	0.002	6.59639e-76	IFE_Suprabasal	ENSG00000257989	7
1.6635e-80	0.891614	0.108	0.056	8.12354e-76	IFE_Suprabasal	PAXIP1-DT	1.92857
2.99964e-80	1.37107	0.042	0.014	1.46485e-75	IFE_Suprabasal	SLC52A1	3
5.51014e-80	0.908603	0.097	0.048	2.69082e-75	IFE_Suprabasal	H2BC18	2.02083
6.84407e-80	0.583809	0.133	0.074	3.34223e-75	IFE_Suprabasal	PUS3	1.7973
8.43429e-80	2.78793	0.011	0.001	4.1188e-75	IFE_Suprabasal	ENSG00000256417	11
8.95829e-80	1.49542	0.037	0.012	4.37469e-75	IFE_Suprabasal	VPS33B-DT	3.08333
9.01112e-80	0.780868	0.12	0.065	4.40049e-75	IFE_Suprabasal	PDCD2L	1.84615
1.36979e-79	1.45233	0.055	0.022	6.68925e-75	IFE_Suprabasal	EPHA2-AS1	2.5
2.28602e-79	0.661753	0.186	0.116	1.11635e-74	IFE_Suprabasal	BTBD2	1.60345
3.19573e-79	2.06525	0.027	0.007	1.5606e-74	IFE_Suprabasal	ENSG00000278514	3.85714
4.99686e-79	2.54873	0.013	0.002	2.44017e-74	IFE_Suprabasal	PPM1B-DT	6.5
1.14646e-78	0.502766	0.207	0.133	5.5986e-74	IFE_Suprabasal	NUDT15	1.55639
5.91036e-78	3.09248	0.01	0.001	2.88626e-73	IFE_Suprabasal	MAT1A	10
7.73232e-78	1.52433	0.057	0.023	3.776e-73	IFE_Suprabasal	ENSG00000287860	2.47826
1.04789e-77	1.46163	0.063	0.027	5.11726e-73	IFE_Suprabasal	ENSG00000275234	2.33333
1.38437e-77	1.73769	0.025	0.006	6.76045e-73	IFE_Suprabasal	SLC5A5	4.16667
1.67665e-77	0.547782	0.174	0.106	8.18774e-73	IFE_Suprabasal	PPP2R3B	1.64151
2.3558e-77	1.61013	0.032	0.009	1.15043e-72	IFE_Suprabasal	ENSG00000283635	3.55556
2.38476e-77	0.532198	0.093	0.046	1.16457e-72	IFE_Suprabasal	PGBD2	2.02174
3.32185e-77	1.66666	0.044	0.016	1.62219e-72	IFE_Suprabasal	ENSG00000224621	2.75
3.72003e-77	1.07184	0.05	0.019	1.81664e-72	IFE_Suprabasal	FABP7	2.63158
1.20218e-76	0.505059	0.08	0.037	5.87072e-72	IFE_Suprabasal	PLA2G4B	2.16216
2.45997e-76	0.712962	0.129	0.073	1.2013e-71	IFE_Suprabasal	CENPL	1.76712
3.96562e-76	1.07684	0.1	0.052	1.93657e-71	IFE_Suprabasal	ENSG00000250917	1.92308
1.34701e-75	0.56649	0.083	0.04	6.57797e-71	IFE_Suprabasal	PCK2	2.075
1.83742e-75	0.923105	0.051	0.02	8.97284e-71	IFE_Suprabasal	KCTD8	2.55
3.95685e-75	0.718804	0.071	0.032	1.93229e-70	IFE_Suprabasal	FAM24B	2.21875
8.43053e-75	1.00356	0.064	0.028	4.11697e-70	IFE_Suprabasal	ALOXE3	2.28571
4.6886e-74	2.69606	0.013	0.002	2.28963e-69	IFE_Suprabasal	BEST2	6.5
5.10901e-74	1.15408	0.059	0.025	2.49493e-69	IFE_Suprabasal	ENSG00000215014	2.36
8.97795e-74	1.31376	0.028	0.008	4.38429e-69	IFE_Suprabasal	GRIN2D	3.5
1.61812e-73	0.551775	0.103	0.054	7.90194e-69	IFE_Suprabasal	CDC20	1.90741
3.88569e-73	1.02832	0.031	0.009	1.89754e-68	IFE_Suprabasal	ENSG00000267011	3.44444
4.74863e-73	1.55092	0.051	0.021	2.31895e-68	IFE_Suprabasal	ENSG00000276170	2.42857
1.25788e-72	0.68091	0.155	0.094	6.14275e-68	IFE_Suprabasal	INTS15	1.64894
1.74849e-72	0.64887	0.12	0.067	8.53858e-68	IFE_Suprabasal	TMEM250	1.79104
2.16518e-72	3.06414	0.012	0.002	1.05734e-67	IFE_Suprabasal	ENSG00000224079	6
2.82552e-72	1.10041	0.033	0.011	1.37982e-67	IFE_Suprabasal	ENSG00000289236	3
3.09548e-72	0.873766	0.073	0.034	1.51165e-67	IFE_Suprabasal	ENSG00000228748	2.14706
1.69189e-71	1.91098	0.032	0.01	8.26217e-67	IFE_Suprabasal	LINC02691	3.2
1.77904e-71	0.630707	0.109	0.059	8.68775e-67	IFE_Suprabasal	DSN1	1.84746
2.36215e-71	1.18282	0.034	0.011	1.15353e-66	IFE_Suprabasal	LINC02608	3.09091
2.36699e-71	1.40112	0.029	0.009	1.1559e-66	IFE_Suprabasal	H2BC26	3.22222
2.80621e-71	1.59764	0.027	0.008	1.37039e-66	IFE_Suprabasal	TMEM61	3.375
2.98379e-71	0.67613	0.084	0.041	1.4571e-66	IFE_Suprabasal	CDCA8	2.04878
5.62394e-71	1.33827	0.022	0.006	2.74639e-66	IFE_Suprabasal	FZD9	3.66667
6.63174e-71	1.13217	0.052	0.021	3.23855e-66	IFE_Suprabasal	ENSG00000268416	2.47619
1.60666e-70	0.527739	0.098	0.051	7.84599e-66	IFE_Suprabasal	HDAC11	1.92157
3.51099e-70	0.949265	0.031	0.009	1.71456e-65	IFE_Suprabasal	ACBD3-AS1	3.44444
7.03949e-70	0.587913	0.095	0.05	3.43766e-65	IFE_Suprabasal	RIOX1	1.9
8.40912e-70	1.46365	0.048	0.019	4.10651e-65	IFE_Suprabasal	KRT42P	2.52632
1.12131e-69	2.31256	0.012	0.002	5.4758e-65	IFE_Suprabasal	ENSG00000289302	6
1.88135e-69	1.33761	0.031	0.01	9.18737e-65	IFE_Suprabasal	GRIK5	3.1
2.094e-69	0.505419	0.106	0.057	1.02258e-64	IFE_Suprabasal	ZNF841	1.85965
8.97361e-69	0.836854	0.07	0.033	4.38217e-64	IFE_Suprabasal	ZNF681	2.12121
1.67829e-68	1.1108	0.031	0.01	8.19575e-64	IFE_Suprabasal	HTT-AS	3.1
2.68374e-68	0.595886	0.107	0.058	1.31058e-63	IFE_Suprabasal	PITPNM3	1.84483
3.61204e-68	2.73083	0.01	0.001	1.7639e-63	IFE_Suprabasal	CYP2C19	10
9.40375e-68	1.92466	0.024	0.007	4.59223e-63	IFE_Suprabasal	ENSG00000267576	3.42857
1.01417e-67	0.652299	0.074	0.035	4.95261e-63	IFE_Suprabasal	POMGNT2	2.11429
1.56273e-67	0.601436	0.102	0.055	7.63143e-63	IFE_Suprabasal	IRF2BP1	1.85455
4.07999e-66	1.75708	0.024	0.007	1.99242e-61	IFE_Suprabasal	ENSG00000254757	3.42857
9.86854e-66	0.621941	0.177	0.114	4.8192e-61	IFE_Suprabasal	ENSG00000284526	1.55263
9.86923e-66	1.19453	0.058	0.026	4.81954e-61	IFE_Suprabasal	AFTPH-DT	2.23077
1.54483e-65	2.12524	0.013	0.002	7.54403e-61	IFE_Suprabasal	TAX1BP1-AS1	6.5
2.29167e-65	1.47072	0.023	0.006	1.11911e-60	IFE_Suprabasal	TMEM52	3.83333
3.1822e-65	2.33687	0.012	0.002	1.55399e-60	IFE_Suprabasal	ENSG00000286836	6
5.41796e-65	0.60465	0.114	0.064	2.6458e-60	IFE_Suprabasal	NOC4L	1.78125
5.47844e-65	1.50767	0.032	0.011	2.67534e-60	IFE_Suprabasal	ENSG00000289726	2.90909
6.14626e-65	2.16245	0.021	0.006	3.00146e-60	IFE_Suprabasal	ENSG00000290058	3.5
6.8019e-65	1.15518	0.036	0.013	3.32164e-60	IFE_Suprabasal	MAFTRR	2.76923
7.04881e-65	1.47672	0.029	0.009	3.44222e-60	IFE_Suprabasal	FUT2	3.22222
9.92104e-65	0.664749	0.13	0.077	4.84484e-60	IFE_Suprabasal	NOP14-AS1	1.68831
1.26536e-64	0.622838	0.139	0.083	6.17924e-60	IFE_Suprabasal	ENSG00000289130	1.6747
1.72549e-64	1.366	0.032	0.011	8.42627e-60	IFE_Suprabasal	EPS15-AS1	2.90909
2.06663e-64	1.70661	0.028	0.009	1.00922e-59	IFE_Suprabasal	CYP4F3	3.11111
2.43752e-64	0.577249	0.057	0.025	1.19034e-59	IFE_Suprabasal	LINC00393	2.28
3.88344e-64	2.43321	0.011	0.002	1.89644e-59	IFE_Suprabasal	ENSG00000255027	5.5
4.01973e-64	0.566401	0.191	0.126	1.96299e-59	IFE_Suprabasal	ENSG00000290018	1.51587
5.01374e-64	2.02759	0.019	0.004	2.44841e-59	IFE_Suprabasal	LINC02558	4.75
1.89734e-63	1.58453	0.033	0.011	9.26549e-59	IFE_Suprabasal	ENSG00000287906	3
3.4273e-63	0.654003	0.086	0.045	1.67369e-58	IFE_Suprabasal	CCDC90B-AS1	1.91111
5.9714e-63	0.608344	0.114	0.065	2.91607e-58	IFE_Suprabasal	UBE2T	1.75385
1.09376e-62	1.07088	0.042	0.016	5.34127e-58	IFE_Suprabasal	SOX21-AS1	2.625
1.74675e-62	0.953678	0.066	0.031	8.53007e-58	IFE_Suprabasal	ZNNT1	2.12903
2.61548e-62	1.75562	0.03	0.01	1.27724e-57	IFE_Suprabasal	SPRR2E	3
6.58165e-62	1.66953	0.036	0.013	3.21408e-57	IFE_Suprabasal	ENSG00000289200	2.76923
8.70277e-62	2.1787	0.019	0.005	4.24991e-57	IFE_Suprabasal	ENSG00000291235	3.8
9.19549e-62	0.519679	0.141	0.087	4.49052e-57	IFE_Suprabasal	ALDH3B2	1.62069
1.21852e-61	1.50263	0.03	0.01	5.95054e-57	IFE_Suprabasal	NCCRP1	3
1.5569e-61	1.25039	0.04	0.015	7.60295e-57	IFE_Suprabasal	SAMD10	2.66667
1.69964e-61	1.39932	0.027	0.008	8.30001e-57	IFE_Suprabasal	B3GNT4	3.375
2.59057e-61	1.5149	0.013	0.002	1.26508e-56	IFE_Suprabasal	DLX6	6.5
3.11311e-61	0.936905	0.044	0.018	1.52025e-56	IFE_Suprabasal	SCNN1D	2.44444
4.48128e-61	0.52055	0.121	0.071	2.18839e-56	IFE_Suprabasal	PRADC1	1.70423
1.36417e-60	0.54343	0.057	0.026	6.6618e-56	IFE_Suprabasal	ENSG00000289341	2.19231
1.83323e-60	1.74122	0.011	0.002	8.95242e-56	IFE_Suprabasal	MIR2117HG	5.5
2.7538e-60	0.568584	0.099	0.055	1.34479e-55	IFE_Suprabasal	CTU2	1.8
3.25833e-60	0.959646	0.031	0.011	1.59117e-55	IFE_Suprabasal	MATN1	2.81818
3.58444e-60	0.730779	0.101	0.057	1.75043e-55	IFE_Suprabasal	RABGGTA	1.77193
7.34556e-60	0.722489	0.095	0.052	3.58713e-55	IFE_Suprabasal	EIF5AL1	1.82692
1.22951e-59	1.20001	0.025	0.007	6.00418e-55	IFE_Suprabasal	MAPK6-DT	3.57143
1.39663e-59	0.982519	0.044	0.018	6.8203e-55	IFE_Suprabasal	LINC02542	2.44444
1.74475e-59	0.565296	0.08	0.041	8.52029e-55	IFE_Suprabasal	PXMP4	1.95122
1.82427e-59	0.69077	0.157	0.1	8.90862e-55	IFE_Suprabasal	MIX23	1.57
4.88517e-59	2.37582	0.021	0.006	2.38563e-54	IFE_Suprabasal	ENSG00000260581	3.5
5.74367e-59	0.866153	0.102	0.058	2.80487e-54	IFE_Suprabasal	WASL-DT	1.75862
7.95726e-59	0.511711	0.16	0.104	3.88585e-54	IFE_Suprabasal	MRPL58	1.53846
1.82156e-58	0.571571	0.097	0.054	8.89539e-54	IFE_Suprabasal	RTN4R	1.7963
2.19763e-58	1.83334	0.017	0.004	1.07319e-53	IFE_Suprabasal	ENSG00000288766	4.25
2.70375e-58	2.47762	0.016	0.004	1.32035e-53	IFE_Suprabasal	KRTAP3-2	4
2.98641e-58	0.857388	0.052	0.023	1.45838e-53	IFE_Suprabasal	HSD11B1L	2.26087
3.52972e-58	0.719407	0.135	0.084	1.7237e-53	IFE_Suprabasal	MATCAP2	1.60714
6.2404e-58	1.58998	0.036	0.014	3.04744e-53	IFE_Suprabasal	ENSG00000256013	2.57143
8.48637e-58	1.33684	0.054	0.024	4.14423e-53	IFE_Suprabasal	HSD17B2-AS1	2.25
1.16535e-57	1.15753	0.024	0.007	5.69086e-53	IFE_Suprabasal	PYCARD-AS1	3.42857
1.75457e-57	0.805505	0.084	0.045	8.56828e-53	IFE_Suprabasal	ENSG00000289469	1.86667
2.1066e-57	1.75181	0.019	0.005	1.02874e-52	IFE_Suprabasal	PRR36	3.8
2.60612e-57	0.838611	0.047	0.02	1.27267e-52	IFE_Suprabasal	ENSG00000286138	2.35
3.57523e-57	1.67741	0.013	0.003	1.74593e-52	IFE_Suprabasal	CLEC17A	4.33333
4.15464e-57	0.595464	0.066	0.032	2.02888e-52	IFE_Suprabasal	STX5-DT	2.0625
4.28244e-57	1.06419	0.042	0.017	2.09129e-52	IFE_Suprabasal	CGN	2.47059
4.52347e-57	1.1682	0.029	0.01	2.20899e-52	IFE_Suprabasal	ADRA2C	2.9
5.20492e-57	1.58458	0.02	0.005	2.54177e-52	IFE_Suprabasal	AQP7	4
6.17904e-57	1.80735	0.028	0.009	3.01747e-52	IFE_Suprabasal	ENSG00000289862	3.11111
6.41073e-57	1.81887	0.017	0.004	3.13062e-52	IFE_Suprabasal	PSG6	4.25
1.57379e-56	2.79617	0.014	0.003	7.68544e-52	IFE_Suprabasal	SERPINA12	4.66667
3.81701e-56	0.53215	0.064	0.031	1.864e-51	IFE_Suprabasal	PPP1R3E	2.06452
6.18794e-56	0.76021	0.051	0.022	3.02182e-51	IFE_Suprabasal	CCDC74A	2.31818
9.31417e-56	0.700773	0.066	0.033	4.54848e-51	IFE_Suprabasal	CIDEB	2
1.56448e-55	1.21644	0.058	0.028	7.63996e-51	IFE_Suprabasal	LINC01451	2.07143
2.73377e-55	1.93339	0.013	0.003	1.33501e-50	IFE_Suprabasal	CARMIL3	4.33333
1.28455e-54	0.713728	0.079	0.042	6.27297e-50	IFE_Suprabasal	ZNF256	1.88095
3.1429e-54	1.31625	0.017	0.004	1.5348e-49	IFE_Suprabasal	TNNT3	4.25
3.85303e-54	0.521294	0.11	0.064	1.88159e-49	IFE_Suprabasal	C2	1.71875
5.23651e-54	0.664583	0.07	0.036	2.5572e-49	IFE_Suprabasal	PGLYRP4	1.94444
5.60768e-54	0.670129	0.087	0.048	2.73846e-49	IFE_Suprabasal	NUDT7	1.8125
6.94872e-54	0.56545	0.083	0.045	3.39334e-49	IFE_Suprabasal	ZNF408	1.84444
9.57726e-54	0.635695	0.095	0.054	4.67696e-49	IFE_Suprabasal	ENSG00000289001	1.75926
1.30165e-53	0.938193	0.058	0.027	6.35646e-49	IFE_Suprabasal	AGA-DT	2.14815
2.10435e-53	0.533358	0.054	0.025	1.02764e-48	IFE_Suprabasal	B3GALT4	2.16
2.41448e-53	0.658212	0.104	0.061	1.17909e-48	IFE_Suprabasal	METTL13	1.70492
2.83435e-53	2.37352	0.012	0.002	1.38413e-48	IFE_Suprabasal	NHEG1	6
3.80321e-53	1.6688	0.014	0.003	1.85726e-48	IFE_Suprabasal	NRAP	4.66667
9.46346e-53	0.824524	0.042	0.018	4.62138e-48	IFE_Suprabasal	LINC02940	2.33333
1.39162e-52	1.30043	0.034	0.013	6.79585e-48	IFE_Suprabasal	ENSG00000228830	2.61538
2.31238e-52	0.719166	0.07	0.036	1.12923e-47	IFE_Suprabasal	MON1A	1.94444
2.5208e-52	0.679027	0.088	0.049	1.23101e-47	IFE_Suprabasal	NLE1	1.79592
3.45323e-52	2.79339	0.012	0.002	1.68635e-47	IFE_Suprabasal	KCNJ18	6
3.63531e-52	0.578718	0.099	0.057	1.77527e-47	IFE_Suprabasal	ZNF34	1.73684
6.9715e-52	1.12706	0.037	0.015	3.40446e-47	IFE_Suprabasal	GPT	2.46667
7.09854e-52	1.04462	0.045	0.02	3.4665e-47	IFE_Suprabasal	SH3TC2	2.25
7.14341e-52	0.507845	0.13	0.082	3.48842e-47	IFE_Suprabasal	MCAT	1.58537
1.11694e-51	1.33242	0.013	0.003	5.45448e-47	IFE_Suprabasal	ENSG00000290620	4.33333
1.4132e-51	0.679287	0.079	0.043	6.90124e-47	IFE_Suprabasal	S1PR5	1.83721
1.60724e-51	0.572061	0.115	0.07	7.8488e-47	IFE_Suprabasal	FDXR	1.64286
3.17059e-51	0.54374	0.083	0.046	1.54832e-46	IFE_Suprabasal	ENSG00000259001	1.80435
3.61696e-51	1.03581	0.047	0.021	1.76631e-46	IFE_Suprabasal	ADSS1	2.2381
5.77567e-51	0.91146	0.039	0.016	2.82049e-46	IFE_Suprabasal	ENSG00000260077	2.4375
1.0387e-50	1.83057	0.016	0.004	5.07238e-46	IFE_Suprabasal	ENSG00000226816	4
1.08932e-50	0.999125	0.058	0.028	5.31959e-46	IFE_Suprabasal	H3C10	2.07143
1.24642e-50	1.21584	0.031	0.012	6.08679e-46	IFE_Suprabasal	ANKEF1	2.58333
1.4854e-50	1.15105	0.026	0.009	7.25379e-46	IFE_Suprabasal	TRPV6	2.88889
1.7337e-50	0.510465	0.056	0.027	8.46635e-46	IFE_Suprabasal	NAP1L2	2.07407
1.82522e-50	0.505693	0.072	0.037	8.91329e-46	IFE_Suprabasal	FAM13A-AS1	1.94595
3.81673e-50	1.39917	0.034	0.013	1.86386e-45	IFE_Suprabasal	LINC03061	2.61538
6.76306e-50	0.685284	0.071	0.037	3.30267e-45	IFE_Suprabasal	PIGW	1.91892
8.458e-50	0.925852	0.031	0.012	4.13038e-45	IFE_Suprabasal	ENSG00000255240	2.58333
2.38983e-49	0.869744	0.039	0.016	1.16705e-44	IFE_Suprabasal	C11orf52	2.4375
2.57658e-49	1.36062	0.037	0.015	1.25825e-44	IFE_Suprabasal	E2F8	2.46667
2.85635e-49	1.19635	0.028	0.01	1.39487e-44	IFE_Suprabasal	HLA-V	2.8
2.97145e-49	2.46228	0.011	0.002	1.45108e-44	IFE_Suprabasal	FLJ42969	5.5
5.84837e-49	1.11999	0.048	0.022	2.85599e-44	IFE_Suprabasal	ENSG00000289305	2.18182
7.38311e-49	0.68643	0.047	0.021	3.60547e-44	IFE_Suprabasal	NAIF1	2.2381
1.07226e-48	1.50542	0.015	0.004	5.23626e-44	IFE_Suprabasal	LINC01058	3.75
1.60704e-48	0.507385	0.078	0.043	7.84781e-44	IFE_Suprabasal	BLOC1S3	1.81395
4.02165e-48	0.990144	0.02	0.006	1.96393e-43	IFE_Suprabasal	LINC02828	3.33333
5.98788e-48	0.606273	0.037	0.016	2.92412e-43	IFE_Suprabasal	GPR146	2.3125
7.71145e-48	0.535229	0.105	0.063	3.76581e-43	IFE_Suprabasal	CENPQ	1.66667
8.62221e-48	1.32712	0.023	0.007	4.21057e-43	IFE_Suprabasal	FNDC11	3.28571
1.44931e-47	0.981475	0.053	0.026	7.07758e-43	IFE_Suprabasal	ZNF658	2.03846
1.60766e-47	0.510688	0.065	0.034	7.85086e-43	IFE_Suprabasal	HNRNPD-DT	1.91176
1.6236e-47	1.65888	0.02	0.006	7.92871e-43	IFE_Suprabasal	LINC03080	3.33333
2.32839e-47	0.844671	0.073	0.04	1.13705e-42	IFE_Suprabasal	PPP1R14B-AS1	1.825
2.74392e-47	0.740531	0.078	0.044	1.33997e-42	IFE_Suprabasal	CDT1	1.77273
2.78356e-47	2.29445	0.012	0.002	1.35932e-42	IFE_Suprabasal	ENSG00000224814	6
1.14028e-46	0.648237	0.093	0.055	5.56847e-42	IFE_Suprabasal	FAM153CP	1.69091
1.57694e-46	1.57097	0.02	0.006	7.70081e-42	IFE_Suprabasal	ENSG00000290117	3.33333
1.90393e-46	1.27049	0.026	0.009	9.29767e-42	IFE_Suprabasal	CXCR2	2.88889
2.07018e-46	1.4774	0.026	0.01	1.01095e-41	IFE_Suprabasal	ENSG00000259541	2.6
2.07541e-46	1.09109	0.046	0.021	1.01351e-41	IFE_Suprabasal	ENSG00000174171	2.19048
3.5989e-46	1.25578	0.027	0.01	1.75749e-41	IFE_Suprabasal	ENSG00000259185	2.7
4.26864e-46	0.727134	0.085	0.049	2.08455e-41	IFE_Suprabasal	ENSG00000291224	1.73469
4.41205e-46	1.18692	0.036	0.015	2.15458e-41	IFE_Suprabasal	STAR	2.4
4.73926e-46	0.762156	0.06	0.031	2.31437e-41	IFE_Suprabasal	SHLD3	1.93548
8.81913e-46	1.75828	0.016	0.004	4.30673e-41	IFE_Suprabasal	LINC01610	4
1.09957e-45	0.769999	0.034	0.014	5.36962e-41	IFE_Suprabasal	ENSG00000284797	2.42857
1.313e-45	1.33333	0.033	0.014	6.41193e-41	IFE_Suprabasal	PITX1-AS1	2.35714
1.52281e-45	0.583171	0.06	0.031	7.4365e-41	IFE_Suprabasal	OXR1-AS1	1.93548
1.69863e-45	0.940044	0.023	0.008	8.29508e-41	IFE_Suprabasal	MAST1	2.875
2.47411e-45	1.31075	0.027	0.01	1.20821e-40	IFE_Suprabasal	ENSG00000287759	2.7
2.5305e-45	1.41988	0.016	0.004	1.23574e-40	IFE_Suprabasal	MAJIN	4
3.60974e-45	0.966063	0.015	0.004	1.76278e-40	IFE_Suprabasal	XCR1	3.75
1.24474e-44	0.552037	0.062	0.032	6.07858e-40	IFE_Suprabasal	RNF128	1.9375
1.81163e-44	1.07136	0.054	0.027	8.84694e-40	IFE_Suprabasal	ENSG00000289119	2
2.32785e-44	1.20661	0.032	0.013	1.13678e-39	IFE_Suprabasal	SLC12A9-AS1	2.46154
2.34237e-44	1.35996	0.02	0.006	1.14387e-39	IFE_Suprabasal	NHLRC1	3.33333
2.65512e-44	0.534101	0.157	0.107	1.2966e-39	IFE_Suprabasal	RAB4B	1.46729
2.81032e-44	1.31414	0.024	0.008	1.37239e-39	IFE_Suprabasal	ENSG00000271725	3
3.22747e-44	0.737603	0.051	0.025	1.5761e-39	IFE_Suprabasal	ENSG00000289985	2.04
3.99611e-44	0.700279	0.089	0.052	1.95146e-39	IFE_Suprabasal	TBILA	1.71154
4.84557e-44	1.88766	0.015	0.004	2.36628e-39	IFE_Suprabasal	UGT1A6	3.75
6.45446e-44	0.66857	0.026	0.009	3.15197e-39	IFE_Suprabasal	PRMT5-AS1	2.88889
7.44099e-44	0.883226	0.044	0.021	3.63373e-39	IFE_Suprabasal	ENSG00000275894	2.09524
8.34264e-44	2.04968	0.012	0.003	4.07405e-39	IFE_Suprabasal	ENSG00000283183	4
9.19303e-44	0.639943	0.059	0.031	4.48933e-39	IFE_Suprabasal	MIR210HG	1.90323
1.07113e-43	1.13236	0.045	0.021	5.23078e-39	IFE_Suprabasal	ENSG00000235189	2.14286
2.3161e-43	0.51303	0.055	0.028	1.13104e-38	IFE_Suprabasal	IKBKE	1.96429
3.76409e-43	1.07448	0.015	0.004	1.83816e-38	IFE_Suprabasal	ACADL	3.75
1.05405e-42	1.89595	0.013	0.003	5.14733e-38	IFE_Suprabasal	FAM240C	4.33333
1.12639e-42	0.709819	0.058	0.03	5.50063e-38	IFE_Suprabasal	ILRUN-AS1	1.93333
1.28957e-42	1.35796	0.025	0.009	6.29749e-38	IFE_Suprabasal	FAM25G	2.77778
1.45614e-42	1.39236	0.021	0.007	7.11093e-38	IFE_Suprabasal	DLG2-AS2	3
5.06616e-42	1.67435	0.019	0.006	2.47401e-37	IFE_Suprabasal	ENSG00000291077	3.16667
5.35419e-42	0.518607	0.122	0.079	2.61466e-37	IFE_Suprabasal	TMEM276	1.5443
5.58183e-42	0.861962	0.039	0.018	2.72583e-37	IFE_Suprabasal	IL22RA1	2.16667
6.29186e-42	0.561782	0.082	0.048	3.07257e-37	IFE_Suprabasal	KDF1	1.70833
6.98513e-42	1.94629	0.015	0.004	3.41112e-37	IFE_Suprabasal	UNC93A	3.75
8.29549e-42	1.33339	0.014	0.004	4.05102e-37	IFE_Suprabasal	ENSG00000290083	3.5
9.17974e-42	1.18732	0.034	0.015	4.48283e-37	IFE_Suprabasal	CD44-DT	2.26667
1.73207e-41	0.678712	0.05	0.025	8.45837e-37	IFE_Suprabasal	ALG1L9P	2
2.04988e-41	0.840249	0.032	0.014	1.00104e-36	IFE_Suprabasal	ENSG00000258740	2.28571
4.46484e-41	0.767326	0.057	0.03	2.18036e-36	IFE_Suprabasal	ENSG00000278996	1.9
5.14074e-41	1.00901	0.078	0.046	2.51043e-36	IFE_Suprabasal	ENSG00000289048	1.69565
9.41e-41	1.31893	0.038	0.017	4.59528e-36	IFE_Suprabasal	TMPRSS11D	2.23529
1.35776e-40	1.57668	0.016	0.005	6.6305e-36	IFE_Suprabasal	ENSG00000235236	3.2
1.61916e-40	0.599453	0.13	0.086	7.90702e-36	IFE_Suprabasal	NUP210L	1.51163
2.45551e-40	1.36757	0.012	0.003	1.19913e-35	IFE_Suprabasal	ENSG00000288936	4
2.57363e-40	1.08367	0.019	0.006	1.2568e-35	IFE_Suprabasal	UXT-AS1	3.16667
3.17254e-40	0.643493	0.026	0.01	1.54928e-35	IFE_Suprabasal	CNGA4	2.6
5.6761e-40	0.704907	0.041	0.019	2.77186e-35	IFE_Suprabasal	FBXL16	2.15789
6.11075e-40	0.679704	0.06	0.032	2.98412e-35	IFE_Suprabasal	CCDC15	1.875
6.13836e-40	0.885665	0.024	0.009	2.9976e-35	IFE_Suprabasal	SOX5-AS1	2.66667
9.66966e-40	4.25582	0.019	0.006	4.72208e-35	IFE_Suprabasal	FLG	3.16667
1.27522e-39	1.71178	0.01	0.002	6.2274e-35	IFE_Suprabasal	LINC02178	5
1.32276e-39	0.720853	0.048	0.024	6.45956e-35	IFE_Suprabasal	ENSG00000287972	2
3.15797e-39	0.816985	0.052	0.027	1.54216e-34	IFE_Suprabasal	EHHADH	1.92593
3.21993e-39	0.582399	0.071	0.04	1.57242e-34	IFE_Suprabasal	ZC3H11A	1.775
6.93826e-39	0.88556	0.047	0.024	3.38823e-34	IFE_Suprabasal	CFAP92	1.95833
1.04269e-38	0.893948	0.024	0.009	5.09186e-34	IFE_Suprabasal	SPINK4	2.66667
1.07446e-38	1.29285	0.016	0.005	5.24701e-34	IFE_Suprabasal	LINC01750	3.2
1.09198e-38	1.17116	0.018	0.006	5.33257e-34	IFE_Suprabasal	SLC44A4	3
1.1086e-38	1.36448	0.011	0.003	5.41373e-34	IFE_Suprabasal	ENSG00000267070	3.66667
1.44566e-38	0.925803	0.031	0.013	7.05975e-34	IFE_Suprabasal	ENSG00000272426	2.38462
1.46274e-38	0.574699	0.073	0.043	7.14316e-34	IFE_Suprabasal	ENSG00000238142	1.69767
1.85881e-38	1.88652	0.01	0.002	9.07731e-34	IFE_Suprabasal	ENSG00000226990	5
2.16421e-38	0.663704	0.046	0.023	1.05687e-33	IFE_Suprabasal	HOXC9	2
2.5528e-38	0.764099	0.063	0.035	1.24664e-33	IFE_Suprabasal	ENSG00000197670	1.8
3.17092e-38	0.545813	0.096	0.06	1.54849e-33	IFE_Suprabasal	H2AC8	1.6
3.4061e-38	1.40485	0.018	0.006	1.66333e-33	IFE_Suprabasal	PPP1R35-AS1	3
3.934e-38	1.02359	0.028	0.012	1.92113e-33	IFE_Suprabasal	ENSG00000237735	2.33333
5.41492e-38	1.92839	0.013	0.003	2.64432e-33	IFE_Suprabasal	ENSG00000289445	4.33333
7.32703e-38	1.56723	0.017	0.006	3.57808e-33	IFE_Suprabasal	TP53RK-DT	2.83333
1.20031e-37	1.07167	0.016	0.005	5.86158e-33	IFE_Suprabasal	ATP1A3	3.2
1.20669e-37	1.0578	0.035	0.016	5.89276e-33	IFE_Suprabasal	NEIL3	2.1875
1.43181e-37	1.70285	0.015	0.005	6.99212e-33	IFE_Suprabasal	ENSG00000283667	3
1.60389e-37	1.09945	0.023	0.009	7.83243e-33	IFE_Suprabasal	ENSG00000283959	2.55556
1.66892e-37	1.13266	0.019	0.006	8.14999e-33	IFE_Suprabasal	TBX6	3.16667
1.96756e-37	0.550105	0.069	0.039	9.60837e-33	IFE_Suprabasal	ENSG00000261889	1.76923
2.23706e-37	1.10901	0.046	0.023	1.09245e-32	IFE_Suprabasal	ENSG00000285650	2
7.1393e-37	1.7139	0.01	0.002	3.48641e-32	IFE_Suprabasal	ENSG00000225807	5
1.25993e-36	1.33196	0.02	0.007	6.15276e-32	IFE_Suprabasal	IRAG1-AS1	2.85714
1.47549e-36	1.43139	0.02	0.007	7.20541e-32	IFE_Suprabasal	SLC22A6	2.85714
1.55125e-36	1.16284	0.018	0.006	7.57538e-32	IFE_Suprabasal	CDHR2	3
2.53071e-36	1.03621	0.019	0.006	1.23585e-31	IFE_Suprabasal	ENSG00000287175	3.16667
2.80895e-36	1.68943	0.015	0.004	1.37172e-31	IFE_Suprabasal	PSG7	3.75
3.26761e-36	1.50194	0.021	0.008	1.5957e-31	IFE_Suprabasal	ALOX12B	2.625
5.11343e-36	0.870834	0.035	0.016	2.49709e-31	IFE_Suprabasal	ENSG00000289915	2.1875
5.43031e-36	0.600884	0.086	0.053	2.65184e-31	IFE_Suprabasal	HAP1	1.62264
7.85191e-36	1.04566	0.062	0.035	3.8344e-31	IFE_Suprabasal	GSK3B-DT	1.77143
1.83013e-35	1.55361	0.025	0.01	8.93727e-31	IFE_Suprabasal	ENSG00000276131	2.5
2.53396e-35	1.34977	0.016	0.005	1.23743e-30	IFE_Suprabasal	PSG1	3.2
2.57154e-35	1.32341	0.02	0.007	1.25579e-30	IFE_Suprabasal	ENSG00000230615	2.85714
2.87737e-35	0.600245	0.043	0.022	1.40513e-30	IFE_Suprabasal	CAMTA1-DT	1.95455
4.75377e-35	0.744083	0.047	0.024	2.32146e-30	IFE_Suprabasal	ACTR3-AS1	1.95833
6.84053e-35	0.769051	0.038	0.018	3.34051e-30	IFE_Suprabasal	H3C12	2.11111
8.16242e-35	0.695019	0.037	0.018	3.98604e-30	IFE_Suprabasal	MST1R	2.05556
1.02441e-34	1.33524	0.021	0.008	5.0026e-30	IFE_Suprabasal	ENSG00000273355	2.625
1.70137e-34	1.68465	0.01	0.002	8.30849e-30	IFE_Suprabasal	LINC02811	5
2.62043e-34	0.97011	0.019	0.007	1.27966e-29	IFE_Suprabasal	ENSG00000270659	2.71429
3.14968e-34	1.35228	0.022	0.009	1.53811e-29	IFE_Suprabasal	ENSG00000289982	2.44444
3.25113e-34	1.63052	0.015	0.005	1.58766e-29	IFE_Suprabasal	H2BK1	3
3.27521e-34	1.08758	0.016	0.005	1.59942e-29	IFE_Suprabasal	ENSG00000288737	3.2
3.91684e-34	1.28877	0.017	0.006	1.91275e-29	IFE_Suprabasal	ENSG00000287384	2.83333
5.49763e-34	0.971806	0.045	0.023	2.68471e-29	IFE_Suprabasal	HERPUD2-AS1	1.95652
6.17779e-34	0.590677	0.023	0.009	3.01686e-29	IFE_Suprabasal	ABO	2.55556
7.87875e-34	0.877839	0.054	0.03	3.84751e-29	IFE_Suprabasal	CAMSAP1-DT	1.8
8.79517e-34	1.07437	0.022	0.008	4.29503e-29	IFE_Suprabasal	NPTX1	2.75
8.99376e-34	0.785725	0.023	0.009	4.39201e-29	IFE_Suprabasal	GTF2A1-AS1	2.55556
2.59214e-33	0.629629	0.078	0.048	1.26584e-28	IFE_Suprabasal	SPEN-AS1	1.625
2.64271e-33	0.515112	0.076	0.046	1.29054e-28	IFE_Suprabasal	RAB26	1.65217
4.16012e-33	0.637796	0.045	0.024	2.03155e-28	IFE_Suprabasal	ZNF888	1.875
5.3002e-33	0.985181	0.021	0.008	2.5883e-28	IFE_Suprabasal	UPK2	2.625
1.51567e-32	1.22526	0.029	0.013	7.40163e-28	IFE_Suprabasal	ENSG00000242396	2.23077
2.08372e-32	0.915539	0.019	0.007	1.01756e-27	IFE_Suprabasal	MANEAL	2.71429
2.11291e-32	0.591168	0.05	0.027	1.03182e-27	IFE_Suprabasal	ENSG00000287697	1.85185
2.47886e-32	0.528008	0.089	0.057	1.21053e-27	IFE_Suprabasal	ENSG00000269825	1.5614
5.69201e-32	1.19502	0.036	0.017	2.77964e-27	IFE_Suprabasal	SMG1-DT	2.11765
5.91388e-32	0.703969	0.024	0.01	2.88798e-27	IFE_Suprabasal	ENSG00000230773	2.4
9.19504e-32	1.00119	0.015	0.005	4.49031e-27	IFE_Suprabasal	PLAC4	3
1.18088e-31	1.02385	0.017	0.006	5.76669e-27	IFE_Suprabasal	BTG2-DT	2.83333
2.39734e-31	0.911035	0.041	0.021	1.17072e-26	IFE_Suprabasal	SKIDA1	1.95238
7.56146e-31	0.664381	0.037	0.018	3.69256e-26	IFE_Suprabasal	DENND3-AS1	2.05556
7.80095e-31	1.23152	0.016	0.006	3.80952e-26	IFE_Suprabasal	ENSG00000232628	2.66667
9.34974e-31	0.508194	0.029	0.013	4.56585e-26	IFE_Suprabasal	ENSG00000289041	2.23077
1.05371e-30	2.14813	0.01	0.003	5.1457e-26	IFE_Suprabasal	ENSG00000228204	3.33333
1.15443e-30	0.907402	0.024	0.01	5.63755e-26	IFE_Suprabasal	DARS1-AS1	2.4
1.25187e-30	0.86107	0.036	0.018	6.11338e-26	IFE_Suprabasal	ENSG00000289198	2
1.48887e-30	1.17616	0.03	0.014	7.27076e-26	IFE_Suprabasal	ENSG00000231970	2.14286
1.54448e-30	0.916945	0.01	0.003	7.5423e-26	IFE_Suprabasal	LINC02752	3.33333
2.00981e-30	0.673994	0.071	0.044	9.81468e-26	IFE_Suprabasal	CNPY2-AS1	1.61364
7.40381e-30	0.785035	0.03	0.014	3.61558e-25	IFE_Suprabasal	P2RY2	2.14286
7.96791e-30	1.54942	0.011	0.003	3.89105e-25	IFE_Suprabasal	ENSG00000290115	3.66667
9.14361e-30	0.751413	0.036	0.018	4.46519e-25	IFE_Suprabasal	LINC01094	2
1.14036e-29	0.981516	0.02	0.008	5.56885e-25	IFE_Suprabasal	ENSG00000272092	2.5
1.2465e-29	0.557862	0.062	0.037	6.08714e-25	IFE_Suprabasal	ENSG00000273456	1.67568
1.28934e-29	0.929189	0.052	0.029	6.29638e-25	IFE_Suprabasal	DGAT2	1.7931
2.05502e-29	0.921336	0.044	0.024	1.00355e-24	IFE_Suprabasal	ENSG00000262050	1.83333
3.18446e-29	0.627902	0.038	0.019	1.5551e-24	IFE_Suprabasal	NKD2	2
3.90364e-29	0.994869	0.029	0.013	1.9063e-24	IFE_Suprabasal	PPM1J	2.23077
5.98168e-29	1.35582	0.02	0.008	2.92109e-24	IFE_Suprabasal	ENSG00000286380	2.5
8.40125e-29	0.742163	0.044	0.024	4.10267e-24	IFE_Suprabasal	LIPT2-AS1	1.83333
1.06638e-28	0.957113	0.031	0.015	5.20757e-24	IFE_Suprabasal	ENSG00000291166	2.06667
1.09886e-28	0.770257	0.023	0.01	5.3662e-24	IFE_Suprabasal	PATL1-DT	2.3
1.34611e-28	1.49227	0.012	0.004	6.57358e-24	IFE_Suprabasal	ZSCAN5A-AS1	3
1.42545e-28	1.04469	0.029	0.014	6.96105e-24	IFE_Suprabasal	GARIN2	2.07143
1.83197e-28	0.593796	0.019	0.008	8.94622e-24	IFE_Suprabasal	KLB	2.375
2.02499e-28	1.73199	0.016	0.006	9.88885e-24	IFE_Suprabasal	ENSG00000289899	2.66667
3.56517e-28	0.899632	0.014	0.005	1.74101e-23	IFE_Suprabasal	LINC02323	2.8
5.07962e-28	1.05573	0.025	0.011	2.48058e-23	IFE_Suprabasal	CAPN1-AS1	2.27273
5.16649e-28	1.60342	0.015	0.005	2.523e-23	IFE_Suprabasal	ENSG00000254973	3
7.62901e-28	1.56239	0.015	0.005	3.72555e-23	IFE_Suprabasal	LINC00520	3
1.01388e-27	0.675344	0.042	0.023	4.95118e-23	IFE_Suprabasal	FAM53A	1.82609
1.0356e-27	1.02915	0.021	0.009	5.05724e-23	IFE_Suprabasal	ENSG00000269919	2.33333
1.29251e-27	1.38685	0.017	0.006	6.31183e-23	IFE_Suprabasal	FAM25C	2.83333
1.39315e-27	1.6674	0.01	0.003	6.80333e-23	IFE_Suprabasal	ENSG00000274528	3.33333
1.82944e-27	0.562714	0.057	0.034	8.93389e-23	IFE_Suprabasal	MIR200CHG	1.67647
2.63405e-27	0.582982	0.021	0.009	1.28631e-22	IFE_Suprabasal	DACT3-AS1	2.33333
2.6691e-27	0.608156	0.034	0.017	1.30343e-22	IFE_Suprabasal	ENSG00000257496	2
2.76817e-27	0.93276	0.023	0.01	1.35181e-22	IFE_Suprabasal	ENSG00000274828	2.3
3.14602e-27	1.08861	0.023	0.01	1.53633e-22	IFE_Suprabasal	ENSG00000289254	2.3
4.55132e-27	1.39985	0.012	0.004	2.22259e-22	IFE_Suprabasal	TSPAN5-DT	3
4.80193e-27	0.899135	0.031	0.015	2.34498e-22	IFE_Suprabasal	ENSG00000251556	2.06667
6.33921e-27	1.05296	0.011	0.003	3.09569e-22	IFE_Suprabasal	LINC02069	3.66667
8.20026e-27	0.674827	0.055	0.032	4.00452e-22	IFE_Suprabasal	ENSG00000260267	1.71875
1.80652e-26	1.30901	0.017	0.007	8.82196e-22	IFE_Suprabasal	PI3	2.42857
1.82828e-26	0.935004	0.031	0.015	8.92823e-22	IFE_Suprabasal	CDC20-DT	2.06667
1.86567e-26	0.50193	0.041	0.022	9.11081e-22	IFE_Suprabasal	ULBP2	1.86364
2.07748e-26	1.99991	0.012	0.004	1.01452e-21	IFE_Suprabasal	ENSG00000287305	3
3.02723e-26	0.589559	0.031	0.015	1.47832e-21	IFE_Suprabasal	LPAR5	2.06667
3.06034e-26	1.34581	0.016	0.006	1.49449e-21	IFE_Suprabasal	DCST1	2.66667
3.15174e-26	0.536321	0.037	0.02	1.53912e-21	IFE_Suprabasal	FAAH	1.85
4.12441e-26	1.80916	0.012	0.004	2.01411e-21	IFE_Suprabasal	DAND5	3
4.73936e-26	2.76636	0.011	0.003	2.31442e-21	IFE_Suprabasal	IL36RN	3.66667
5.1179e-26	0.58349	0.06	0.037	2.49928e-21	IFE_Suprabasal	RELA-DT	1.62162
6.03574e-26	1.01132	0.018	0.007	2.94749e-21	IFE_Suprabasal	ENSG00000285570	2.57143
8.48689e-26	0.684207	0.063	0.039	4.14449e-21	IFE_Suprabasal	ENSG00000291011	1.61538
9.35526e-26	0.896473	0.018	0.007	4.56855e-21	IFE_Suprabasal	SLC6A20	2.57143
9.39392e-26	0.655199	0.042	0.023	4.58742e-21	IFE_Suprabasal	ENSG00000234261	1.82609
1.06934e-25	0.910074	0.017	0.007	5.22201e-21	IFE_Suprabasal	HOXC-AS1	2.42857
1.21192e-25	1.25909	0.015	0.005	5.91831e-21	IFE_Suprabasal	ENSG00000289223	3
1.91473e-25	1.11441	0.026	0.012	9.3504e-21	IFE_Suprabasal	TNFRSF10A-DT	2.16667
2.36632e-25	1.53376	0.016	0.006	1.15557e-20	IFE_Suprabasal	DCST1-AS1	2.66667
2.4284e-25	0.826019	0.035	0.018	1.18589e-20	IFE_Suprabasal	ENSG00000253392	1.94444
2.49698e-25	1.1607	0.025	0.012	1.21938e-20	IFE_Suprabasal	YPEL3-DT	2.08333
2.64489e-25	0.542858	0.042	0.023	1.29161e-20	IFE_Suprabasal	ENSG00000278002	1.82609
3.32483e-25	1.11971	0.022	0.01	1.62365e-20	IFE_Suprabasal	ENSG00000251455	2.2
3.79819e-25	0.703554	0.039	0.021	1.85481e-20	IFE_Suprabasal	PRSS16	1.85714
6.19734e-25	0.77861	0.022	0.01	3.02641e-20	IFE_Suprabasal	C10orf55	2.2
6.87955e-25	0.722428	0.032	0.016	3.35956e-20	IFE_Suprabasal	ENSG00000288096	2
7.12295e-25	0.645815	0.018	0.007	3.47842e-20	IFE_Suprabasal	LINC02185	2.57143
7.49791e-25	1.93596	0.012	0.004	3.66153e-20	IFE_Suprabasal	PARD3-DT	3
1.28048e-24	1.38685	0.01	0.003	6.25311e-20	IFE_Suprabasal	TMEM271	3.33333
1.64308e-24	1.05586	0.035	0.019	8.0238e-20	IFE_Suprabasal	ENSG00000197332	1.84211
1.75962e-24	0.517147	0.065	0.041	8.59292e-20	IFE_Suprabasal	ENSG00000234185	1.58537
2.13897e-24	1.55884	0.01	0.003	1.04454e-19	IFE_Suprabasal	ADAD2	3.33333
2.17775e-24	1.13682	0.022	0.01	1.06348e-19	IFE_Suprabasal	CFAP46	2.2
2.18374e-24	0.918212	0.013	0.005	1.06641e-19	IFE_Suprabasal	LINC01873	2.6
2.49875e-24	1.44955	0.016	0.006	1.22024e-19	IFE_Suprabasal	ENSG00000285128	2.66667
4.18373e-24	0.800418	0.022	0.01	2.04308e-19	IFE_Suprabasal	ATP8B5P	2.2
4.46464e-24	0.672053	0.034	0.018	2.18026e-19	IFE_Suprabasal	SUSD2	1.88889
5.41909e-24	1.19256	0.011	0.003	2.64636e-19	IFE_Suprabasal	CUZD1	3.66667
5.73822e-24	0.929609	0.02	0.009	2.8022e-19	IFE_Suprabasal	ENSG00000229896	2.22222
6.80618e-24	1.07826	0.022	0.01	3.32373e-19	IFE_Suprabasal	LINC02570	2.2
6.81126e-24	1.16866	0.012	0.004	3.32621e-19	IFE_Suprabasal	PTPRH	3
1.0696e-23	0.87514	0.02	0.009	5.22329e-19	IFE_Suprabasal	ENSG00000289375	2.22222
1.39552e-23	0.834498	0.046	0.027	6.81489e-19	IFE_Suprabasal	ENSG00000269973	1.7037
1.74205e-23	0.735834	0.028	0.014	8.50711e-19	IFE_Suprabasal	ENSG00000279317	2
2.27072e-23	0.982195	0.013	0.005	1.10888e-18	IFE_Suprabasal	MPC1-DT	2.6
2.27734e-23	0.536285	0.033	0.017	1.11212e-18	IFE_Suprabasal	ENSG00000289855	1.94118
2.34344e-23	0.667145	0.023	0.01	1.1444e-18	IFE_Suprabasal	ENSG00000288785	2.3
2.94415e-23	1.02081	0.019	0.008	1.43775e-18	IFE_Suprabasal	STIM2-AS1	2.375
3.06452e-23	1.13776	0.011	0.003	1.49653e-18	IFE_Suprabasal	LINC02960	3.66667
4.04003e-23	1.21645	0.027	0.013	1.97291e-18	IFE_Suprabasal	LINC02137	2.07692
4.06859e-23	0.845134	0.023	0.011	1.98685e-18	IFE_Suprabasal	ENSG00000286416	2.09091
4.23112e-23	0.679918	0.031	0.016	2.06622e-18	IFE_Suprabasal	ATP13A4	1.9375
4.39967e-23	0.710883	0.011	0.003	2.14853e-18	IFE_Suprabasal	ENSG00000253766	3.66667
4.60003e-23	0.666454	0.029	0.015	2.24638e-18	IFE_Suprabasal	RBM15-AS1	1.93333
4.62587e-23	0.597348	0.043	0.025	2.259e-18	IFE_Suprabasal	ENSG00000273017	1.72
4.95269e-23	1.32259	0.016	0.007	2.4186e-18	IFE_Suprabasal	ENSG00000289316	2.28571
5.08513e-23	0.720928	0.042	0.024	2.48327e-18	IFE_Suprabasal	AKAP1-DT	1.75
5.52082e-23	1.20962	0.018	0.007	2.69604e-18	IFE_Suprabasal	ENSG00000273254	2.57143
6.15452e-23	1.20566	0.014	0.005	3.0055e-18	IFE_Suprabasal	ASAH1-AS1	2.8
7.70661e-23	1.06626	0.016	0.006	3.76345e-18	IFE_Suprabasal	ENSG00000232886	2.66667
1.21754e-22	0.707901	0.024	0.012	5.94574e-18	IFE_Suprabasal	DUOX2	2
1.26547e-22	3.12906	0.031	0.016	6.1798e-18	IFE_Suprabasal	SLURP1	1.9375
1.53827e-22	1.00652	0.016	0.006	7.51197e-18	IFE_Suprabasal	ENSG00000290421	2.66667
1.61728e-22	1.50988	0.012	0.004	7.89781e-18	IFE_Suprabasal	TNNI3	3
1.71326e-22	0.513177	0.029	0.015	8.36653e-18	IFE_Suprabasal	ENSG00000289502	1.93333
2.11326e-22	0.533685	0.066	0.043	1.03199e-17	IFE_Suprabasal	ENSG00000257298	1.53488
2.29751e-22	0.926118	0.021	0.01	1.12197e-17	IFE_Suprabasal	ENSG00000259113	2.1
3.01217e-22	1.01364	0.019	0.008	1.47097e-17	IFE_Suprabasal	CCDC163	2.375
3.22404e-22	0.672717	0.04	0.023	1.57443e-17	IFE_Suprabasal	ZNF416	1.73913
3.73513e-22	1.25442	0.018	0.007	1.82401e-17	IFE_Suprabasal	ENSG00000288720	2.57143
3.94369e-22	0.527851	0.087	0.061	1.92586e-17	IFE_Suprabasal	ENTREP3	1.42623
5.52603e-22	0.606935	0.037	0.021	2.69858e-17	IFE_Suprabasal	ENSG00000287104	1.7619
5.71276e-22	1.67837	0.01	0.003	2.78977e-17	IFE_Suprabasal	ENSG00000234286	3.33333
6.90897e-22	0.675982	0.04	0.023	3.37393e-17	IFE_Suprabasal	RENO1	1.73913
6.95141e-22	0.724942	0.013	0.005	3.39465e-17	IFE_Suprabasal	INKA2-AS1	2.6
9.14443e-22	0.505422	0.046	0.028	4.46559e-17	IFE_Suprabasal	SLC25A10	1.64286
1.01067e-21	0.876791	0.016	0.006	4.93551e-17	IFE_Suprabasal	XKR9	2.66667
1.04125e-21	0.762769	0.041	0.024	5.08485e-17	IFE_Suprabasal	ENSG00000286431	1.70833
1.10468e-21	1.62187	0.01	0.003	5.39459e-17	IFE_Suprabasal	FAM83C-AS1	3.33333
1.41523e-21	0.604444	0.025	0.013	6.91113e-17	IFE_Suprabasal	ENSG00000273064	1.92308
1.53906e-21	0.865879	0.012	0.004	7.51586e-17	IFE_Suprabasal	CYP2W1	3
2.12818e-21	1.24085	0.015	0.006	1.03927e-16	IFE_Suprabasal	IL6ST-DT	2.5
2.23391e-21	0.57806	0.017	0.007	1.09091e-16	IFE_Suprabasal	LMNB1-DT	2.42857
2.95187e-21	0.958274	0.016	0.007	1.44151e-16	IFE_Suprabasal	CHFR-DT	2.28571
3.44776e-21	0.860817	0.029	0.015	1.68368e-16	IFE_Suprabasal	ENSG00000273391	1.93333
5.69146e-21	0.710495	0.017	0.007	2.77937e-16	IFE_Suprabasal	ENSG00000282022	2.42857
6.94798e-21	0.817855	0.014	0.006	3.39298e-16	IFE_Suprabasal	INA	2.33333
8.19847e-21	0.767996	0.01	0.003	4.00364e-16	IFE_Suprabasal	TSKS	3.33333
8.34674e-21	0.788388	0.035	0.02	4.07605e-16	IFE_Suprabasal	ENSG00000289004	1.75
8.62721e-21	0.986254	0.017	0.007	4.21301e-16	IFE_Suprabasal	ENSG00000287724	2.42857
9.71354e-21	1.21597	0.023	0.011	4.74351e-16	IFE_Suprabasal	ENSG00000285873	2.09091
1.08835e-20	1.15944	0.019	0.009	5.31483e-16	IFE_Suprabasal	GRHL3-AS1	2.11111
1.10958e-20	0.960135	0.015	0.006	5.41852e-16	IFE_Suprabasal	ENSG00000285091	2.5
1.193e-20	0.67271	0.055	0.035	5.8259e-16	IFE_Suprabasal	ENSG00000289294	1.57143
1.21508e-20	1.50107	0.012	0.005	5.93372e-16	IFE_Suprabasal	ENSG00000272172	2.4
1.30996e-20	1.23125	0.024	0.012	6.39706e-16	IFE_Suprabasal	ENSG00000255404	2
1.46456e-20	1.40452	0.015	0.006	7.15205e-16	IFE_Suprabasal	DUSP13	2.5
2.00832e-20	1.43719	0.011	0.004	9.80742e-16	IFE_Suprabasal	DNAAF3	2.75
2.91549e-20	0.553888	0.052	0.033	1.42375e-15	IFE_Suprabasal	MOCS3	1.57576
3.76326e-20	0.501339	0.043	0.026	1.83775e-15	IFE_Suprabasal	DECR2	1.65385
4.37603e-20	0.926397	0.016	0.007	2.13699e-15	IFE_Suprabasal	ENSG00000269514	2.28571
4.65136e-20	0.616177	0.035	0.02	2.27144e-15	IFE_Suprabasal	CHKB-DT	1.75
4.71594e-20	0.770216	0.047	0.029	2.30298e-15	IFE_Suprabasal	CKAP2-DT	1.62069
6.21306e-20	0.623318	0.059	0.038	3.03409e-15	IFE_Suprabasal	ENSG00000261474	1.55263
6.87854e-20	0.87396	0.015	0.006	3.35906e-15	IFE_Suprabasal	RCAN2-DT	2.5
9.4206e-20	0.859843	0.012	0.005	4.60046e-15	IFE_Suprabasal	TSPAN16	2.4
1.87219e-19	0.889968	0.04	0.024	9.14267e-15	IFE_Suprabasal	ENSG00000257732	1.66667
2.07774e-19	1.07367	0.012	0.004	1.01464e-14	IFE_Suprabasal	AKR1B15	3
2.39904e-19	0.704222	0.024	0.012	1.17155e-14	IFE_Suprabasal	DMXL1-DT	2
3.63557e-19	0.655299	0.037	0.021	1.7754e-14	IFE_Suprabasal	ENSG00000255467	1.7619
4.17645e-19	1.62199	0.022	0.011	2.03953e-14	IFE_Suprabasal	PTP4A1	2
5.77516e-19	1.06288	0.016	0.007	2.82024e-14	IFE_Suprabasal	ENSG00000289018	2.28571
6.41636e-19	0.740688	0.011	0.004	3.13337e-14	IFE_Suprabasal	MPP7-DT	2.75
6.4208e-19	1.08324	0.021	0.011	3.13554e-14	IFE_Suprabasal	H4C4	1.90909
8.23158e-19	0.511989	0.05	0.031	4.01981e-14	IFE_Suprabasal	KICS2	1.6129
1.08597e-18	0.581434	0.126	0.096	5.30323e-14	IFE_Suprabasal	ENSG00000225339	1.3125
1.36584e-18	0.851437	0.016	0.007	6.66995e-14	IFE_Suprabasal	ENSG00000285519	2.28571
1.37233e-18	0.715967	0.032	0.018	6.70164e-14	IFE_Suprabasal	ENSG00000268798	1.77778
1.3781e-18	0.733392	0.037	0.022	6.72983e-14	IFE_Suprabasal	ENSG00000289285	1.68182
1.8523e-18	0.787903	0.016	0.007	9.04553e-14	IFE_Suprabasal	ANKK1	2.28571
1.952e-18	0.692121	0.017	0.008	9.5324e-14	IFE_Suprabasal	VGF	2.125
2.81606e-18	0.537196	0.108	0.081	1.37519e-13	IFE_Suprabasal	TMEM238L	1.33333
3.94554e-18	0.750306	0.015	0.007	1.92677e-13	IFE_Suprabasal	ZNF157	2.14286
5.26523e-18	1.1101	0.011	0.004	2.57122e-13	IFE_Suprabasal	ENSG00000275645	2.75
1.1561e-17	1.23865	0.01	0.004	5.6457e-13	IFE_Suprabasal	ENSG00000228586	2.5
1.18794e-17	1.00452	0.021	0.011	5.8012e-13	IFE_Suprabasal	ENSG00000260017	1.90909
1.40368e-17	0.706417	0.029	0.016	6.85475e-13	IFE_Suprabasal	ENSG00000276867	1.8125
1.52507e-17	0.623973	0.045	0.028	7.44752e-13	IFE_Suprabasal	ENSG00000288995	1.60714
1.73799e-17	1.08301	0.012	0.005	8.4873e-13	IFE_Suprabasal	ENSG00000276075	2.4
1.84679e-17	0.544918	0.02	0.01	9.0186e-13	IFE_Suprabasal	ENSG00000290578	2
2.02802e-17	0.666937	0.028	0.016	9.90362e-13	IFE_Suprabasal	GGACT	1.75
2.4005e-17	0.547878	0.016	0.007	1.17226e-12	IFE_Suprabasal	TMPRSS7	2.28571
2.60349e-17	1.1342	0.012	0.005	1.27139e-12	IFE_Suprabasal	SLC36A3	2.4
2.70487e-17	0.882361	0.015	0.007	1.3209e-12	IFE_Suprabasal	LINC02739	2.14286
2.73971e-17	0.792452	0.012	0.005	1.33791e-12	IFE_Suprabasal	H2AZ2-DT	2.4
4.30035e-17	1.262	0.014	0.006	2.10003e-12	IFE_Suprabasal	ENSG00000247970	2.33333
4.53851e-17	0.994167	0.016	0.008	2.21633e-12	IFE_Suprabasal	TMC5	2
4.74079e-17	1.00346	0.016	0.007	2.31512e-12	IFE_Suprabasal	ENSG00000289000	2.28571
6.00997e-17	0.510836	0.049	0.032	2.93491e-12	IFE_Suprabasal	MED18	1.53125
6.66945e-17	0.578015	0.012	0.005	3.25696e-12	IFE_Suprabasal	IGSF22	2.4
7.58398e-17	0.525127	0.021	0.011	3.70356e-12	IFE_Suprabasal	FGFBP3	1.90909
1.00764e-16	0.66175	0.027	0.015	4.92072e-12	IFE_Suprabasal	ENSG00000272812	1.8
1.01541e-16	1.27072	0.012	0.005	4.95864e-12	IFE_Suprabasal	ENSG00000257256	2.4
1.18058e-16	0.921115	0.012	0.005	5.76525e-12	IFE_Suprabasal	SORD2P	2.4
1.55059e-16	0.655388	0.01	0.004	7.57216e-12	IFE_Suprabasal	MICB-DT	2.5
1.61311e-16	0.742197	0.013	0.006	7.87746e-12	IFE_Suprabasal	ENSG00000289319	2.16667
1.93604e-16	0.582974	0.041	0.026	9.45444e-12	IFE_Suprabasal	ENSG00000270103	1.57692
2.02735e-16	0.722187	0.092	0.067	9.90036e-12	IFE_Suprabasal	AATK	1.37313
2.11138e-16	0.989593	0.011	0.004	1.03107e-11	IFE_Suprabasal	ENSG00000289456	2.75
2.353e-16	0.872402	0.02	0.01	1.14907e-11	IFE_Suprabasal	ENSG00000286116	2
2.40615e-16	0.996956	0.013	0.006	1.17502e-11	IFE_Suprabasal	ENSG00000290102	2.16667
3.27976e-16	0.852583	0.021	0.011	1.60164e-11	IFE_Suprabasal	LYNX1	1.90909
3.32552e-16	0.874099	0.018	0.009	1.62398e-11	IFE_Suprabasal	RPL3L	2
3.48486e-16	0.797879	0.042	0.027	1.70179e-11	IFE_Suprabasal	ENSG00000286048	1.55556
4.01113e-16	0.919266	0.026	0.015	1.95879e-11	IFE_Suprabasal	ENSG00000286861	1.73333
5.26083e-16	0.670667	0.024	0.013	2.56907e-11	IFE_Suprabasal	FKBP14-AS1	1.84615
6.48331e-16	1.00334	0.016	0.007	3.16606e-11	IFE_Suprabasal	ENSG00000288994	2.28571
6.76772e-16	0.682793	0.028	0.016	3.30495e-11	IFE_Suprabasal	ENSG00000260711	1.75
6.91627e-16	0.742352	0.035	0.022	3.37749e-11	IFE_Suprabasal	ENSG00000272106	1.59091
6.96279e-16	0.917364	0.011	0.005	3.40021e-11	IFE_Suprabasal	ENSG00000233030	2.2
8.36542e-16	0.564312	0.029	0.017	4.08517e-11	IFE_Suprabasal	ENSG00000289115	1.70588
1.09318e-15	0.601193	0.024	0.013	5.33844e-11	IFE_Suprabasal	TIPARP-AS1	1.84615
1.28083e-15	0.702886	0.016	0.008	6.25482e-11	IFE_Suprabasal	ENSG00000272476	2
1.57141e-15	1.29098	0.013	0.006	7.67385e-11	IFE_Suprabasal	ENSG00000214248	2.16667
1.63962e-15	0.713814	0.018	0.009	8.00691e-11	IFE_Suprabasal	ENSG00000222043	2
1.70655e-15	0.744664	0.027	0.015	8.33377e-11	IFE_Suprabasal	FAM86EP	1.8
2.29428e-15	0.746492	0.02	0.01	1.12039e-10	IFE_Suprabasal	ENSG00000273175	2
2.3142e-15	0.984019	0.017	0.008	1.13012e-10	IFE_Suprabasal	ENSG00000279249	2.125
2.82928e-15	0.751678	0.027	0.015	1.38165e-10	IFE_Suprabasal	ENSG00000260368	1.8
3.66229e-15	1.08642	0.011	0.004	1.78844e-10	IFE_Suprabasal	COMETT	2.75
5.30251e-15	0.935964	0.012	0.005	2.58943e-10	IFE_Suprabasal	ENSG00000287576	2.4
6.33284e-15	0.599581	0.039	0.025	3.09258e-10	IFE_Suprabasal	CATSPER2P1	1.56
6.71642e-15	0.88702	0.012	0.005	3.2799e-10	IFE_Suprabasal	POLG-DT	2.4
6.78863e-15	0.809715	0.018	0.009	3.31516e-10	IFE_Suprabasal	SLC9A3	2
7.02027e-15	1.02645	0.01	0.004	3.42828e-10	IFE_Suprabasal	SALL3	2.5
8.33654e-15	0.923478	0.027	0.016	4.07107e-10	IFE_Suprabasal	ENSG00000267686	1.6875
9.1284e-15	1.00801	0.021	0.011	4.45776e-10	IFE_Suprabasal	DNAJC9-AS1.1	1.90909
9.80728e-15	0.77765	0.029	0.017	4.78929e-10	IFE_Suprabasal	ENSG00000263731	1.70588
1.03795e-14	0.711508	0.021	0.011	5.06871e-10	IFE_Suprabasal	ENSG00000289030	1.90909
1.12082e-14	1.12698	0.012	0.005	5.47339e-10	IFE_Suprabasal	GPR155-DT	2.4
1.13511e-14	0.658964	0.029	0.017	5.5432e-10	IFE_Suprabasal	ENSG00000287979	1.70588
1.38414e-14	0.65871	0.013	0.006	6.75931e-10	IFE_Suprabasal	PRSS36	2.16667
1.46466e-14	0.63297	0.066	0.047	7.1525e-10	IFE_Suprabasal	ENSG00000263272	1.40426
1.48887e-14	0.531091	0.013	0.006	7.27073e-10	IFE_Suprabasal	ENSG00000274220	2.16667
1.81858e-14	0.606385	0.016	0.008	8.88086e-10	IFE_Suprabasal	HPX	2
1.86399e-14	0.601428	0.028	0.017	9.10263e-10	IFE_Suprabasal	C19orf73	1.64706
1.9917e-14	0.767731	0.019	0.01	9.72626e-10	IFE_Suprabasal	ENSG00000266680	1.9
2.06888e-14	0.929794	0.022	0.012	1.01032e-09	IFE_Suprabasal	ENSG00000287222	1.83333
2.14773e-14	0.958909	0.03	0.018	1.04882e-09	IFE_Suprabasal	NYAP1	1.66667
2.28733e-14	0.546593	0.036	0.023	1.11699e-09	IFE_Suprabasal	LINC03011	1.56522
2.40026e-14	1.04453	0.016	0.008	1.17214e-09	IFE_Suprabasal	ENSG00000275056	2
2.80101e-14	0.789454	0.028	0.017	1.36784e-09	IFE_Suprabasal	TGM1	1.64706
2.94406e-14	0.679343	0.024	0.014	1.4377e-09	IFE_Suprabasal	LINC01127	1.71429
3.29337e-14	0.85158	0.025	0.014	1.60829e-09	IFE_Suprabasal	ENSG00000289092	1.78571
3.46758e-14	0.787184	0.022	0.012	1.69336e-09	IFE_Suprabasal	LYRM4-AS1	1.83333
3.64854e-14	1.3957	0.01	0.004	1.78173e-09	IFE_Suprabasal	ENSG00000273568	2.5
3.93923e-14	0.809568	0.011	0.005	1.92369e-09	IFE_Suprabasal	ENSG00000267598	2.2
4.01905e-14	0.936868	0.013	0.006	1.96266e-09	IFE_Suprabasal	ENSG00000236377	2.16667
4.0491e-14	1.09077	0.014	0.007	1.97734e-09	IFE_Suprabasal	ENSG00000225489	2
4.51053e-14	0.777998	0.019	0.01	2.20267e-09	IFE_Suprabasal	LMNTD2	1.9
4.64992e-14	1.22283	0.011	0.005	2.27074e-09	IFE_Suprabasal	ENSG00000271955	2.2
8.64255e-14	0.581619	0.016	0.008	4.2205e-09	IFE_Suprabasal	ENSG00000289339	2
1.00082e-13	0.67985	0.03	0.018	4.88739e-09	IFE_Suprabasal	CPT1C	1.66667
1.04726e-13	0.857199	0.021	0.012	5.1142e-09	IFE_Suprabasal	ENSG00000269889	1.75
1.10752e-13	0.820868	0.018	0.01	5.40847e-09	IFE_Suprabasal	B3GALT9	1.8
1.27115e-13	0.661661	0.037	0.024	6.20753e-09	IFE_Suprabasal	PPP1R12A-AS2	1.54167
1.29003e-13	0.707613	0.014	0.007	6.29976e-09	IFE_Suprabasal	S100A7A	2
1.37302e-13	0.514794	0.023	0.013	6.705e-09	IFE_Suprabasal	MRNIP-DT	1.76923
1.68678e-13	0.634376	0.019	0.01	8.23723e-09	IFE_Suprabasal	CCDC153	1.9
2.28612e-13	0.799736	0.011	0.005	1.1164e-08	IFE_Suprabasal	ENSG00000234998	2.2
2.38176e-13	0.998011	0.029	0.018	1.16311e-08	IFE_Suprabasal	ENSG00000286667	1.61111
2.56516e-13	0.621282	0.013	0.006	1.25267e-08	IFE_Suprabasal	ENSG00000282951	2.16667
2.59445e-13	1.03994	0.012	0.006	1.26698e-08	IFE_Suprabasal	ENSG00000289911	2
3.80356e-13	0.606011	0.017	0.009	1.85743e-08	IFE_Suprabasal	DGCR6	1.88889
3.94526e-13	1.01607	0.015	0.007	1.92663e-08	IFE_Suprabasal	H3C11	2.14286
4.26563e-13	1.04129	0.011	0.005	2.08308e-08	IFE_Suprabasal	ENSG00000259178	2.2
4.47509e-13	0.705885	0.011	0.005	2.18537e-08	IFE_Suprabasal	HUS1B	2.2
4.53843e-13	0.883097	0.013	0.006	2.2163e-08	IFE_Suprabasal	ENSG00000287244	2.16667
5.62707e-13	0.917302	0.014	0.007	2.74792e-08	IFE_Suprabasal	ARL14	2
6.00301e-13	0.549826	0.016	0.009	2.93151e-08	IFE_Suprabasal	CCDC96	1.77778
6.89965e-13	0.508185	0.015	0.007	3.36937e-08	IFE_Suprabasal	ZNF843	2.14286
8.04726e-13	0.954766	0.021	0.012	3.9298e-08	IFE_Suprabasal	NUP93-DT	1.75
9.02489e-13	0.786453	0.01	0.004	4.40721e-08	IFE_Suprabasal	ENSG00000271727	2.5
9.32003e-13	0.752102	0.02	0.011	4.55134e-08	IFE_Suprabasal	ENSG00000235192	1.81818
1.35548e-12	0.954915	0.01	0.005	6.61934e-08	IFE_Suprabasal	ST3GAL3-AS1	2
1.69496e-12	0.654844	0.013	0.006	8.27716e-08	IFE_Suprabasal	ENSG00000268093	2.16667
1.72376e-12	0.736673	0.014	0.007	8.41781e-08	IFE_Suprabasal	ENSG00000225057	2
2.22816e-12	0.711254	0.011	0.005	1.0881e-07	IFE_Suprabasal	PPM1L-DT	2.2
2.43553e-12	0.666367	0.023	0.013	1.18937e-07	IFE_Suprabasal	CFAP144	1.76923
3.01264e-12	0.934433	0.01	0.005	1.47119e-07	IFE_Suprabasal	ENSG00000289057	2
3.23091e-12	1.35816	0.01	0.004	1.57778e-07	IFE_Suprabasal	ODC1-DT	2.5
3.52129e-12	0.726862	0.015	0.008	1.71959e-07	IFE_Suprabasal	TRPM5	1.875
3.74625e-12	0.777153	0.017	0.009	1.82944e-07	IFE_Suprabasal	ENSG00000273691	1.88889
3.94988e-12	0.800653	0.018	0.01	1.92888e-07	IFE_Suprabasal	ENSG00000276216	1.8
4.28563e-12	0.635538	0.063	0.047	2.09285e-07	IFE_Suprabasal	ENSG00000254024	1.34043
4.50272e-12	1.04365	0.01	0.005	2.19886e-07	IFE_Suprabasal	LINC00887	2
4.92005e-12	0.614903	0.021	0.012	2.40266e-07	IFE_Suprabasal	HOXA4	1.75
6.1506e-12	1.06774	0.01	0.005	3.00358e-07	IFE_Suprabasal	CTDP1-DT	2
6.16841e-12	0.627732	0.017	0.009	3.01228e-07	IFE_Suprabasal	SDAD1-AS1	1.88889
7.35089e-12	0.987548	0.012	0.006	3.58973e-07	IFE_Suprabasal	PSG11	2
9.30583e-12	0.738983	0.013	0.007	4.54441e-07	IFE_Suprabasal	EGR4	1.85714
9.3163e-12	0.555834	0.018	0.01	4.54952e-07	IFE_Suprabasal	ENSG00000246308	1.8
9.78643e-12	0.84703	0.012	0.005	4.7791e-07	IFE_Suprabasal	ENSG00000241886	2.4
1.14314e-11	0.505825	0.027	0.017	5.58239e-07	IFE_Suprabasal	TMEM202-AS1	1.58824
1.48633e-11	0.608013	0.011	0.005	7.25835e-07	IFE_Suprabasal	LINC00957	2.2
1.66799e-11	0.915414	0.021	0.012	8.14548e-07	IFE_Suprabasal	ENSG00000261840	1.75
1.72731e-11	1.09054	0.013	0.006	8.43512e-07	IFE_Suprabasal	ENSG00000285424	2.16667
1.8871e-11	0.595311	0.017	0.009	9.21546e-07	IFE_Suprabasal	ENSG00000285688	1.88889
2.81424e-11	0.959287	0.013	0.007	1.37431e-06	IFE_Suprabasal	ENSG00000267458	1.85714
2.91586e-11	0.828508	0.011	0.005	1.42393e-06	IFE_Suprabasal	CDK13-DT	2.2
3.34424e-11	0.982563	0.016	0.009	1.63312e-06	IFE_Suprabasal	UBE2H-DT	1.77778
3.5686e-11	0.773447	0.012	0.006	1.74269e-06	IFE_Suprabasal	ENSG00000290848	2
3.73095e-11	0.532984	0.019	0.011	1.82197e-06	IFE_Suprabasal	ENSG00000290122	1.72727
3.85629e-11	0.996205	0.011	0.006	1.88318e-06	IFE_Suprabasal	MIR1915HG	1.83333
3.89632e-11	0.652396	0.014	0.007	1.90273e-06	IFE_Suprabasal	APOC1P1	2
3.98617e-11	0.69376	0.012	0.006	1.94661e-06	IFE_Suprabasal	FAM72D	2
4.3526e-11	0.544541	0.03	0.019	2.12555e-06	IFE_Suprabasal	ENSG00000269958	1.57895
5.22055e-11	1.13535	0.021	0.013	2.5494e-06	IFE_Suprabasal	KCNC3	1.61538
5.48428e-11	0.50989	0.019	0.011	2.67819e-06	IFE_Suprabasal	CBR1-AS1	1.72727
5.75817e-11	0.72304	0.034	0.023	2.81195e-06	IFE_Suprabasal	ENSG00000289194	1.47826
5.93231e-11	0.661015	0.018	0.01	2.89699e-06	IFE_Suprabasal	ENSG00000290758	1.8
6.46427e-11	0.540812	0.028	0.018	3.15676e-06	IFE_Suprabasal	ENSG00000289121	1.55556
6.51021e-11	1.03689	0.01	0.005	3.1792e-06	IFE_Suprabasal	MLC1	2
7.97173e-11	1.03574	0.011	0.005	3.89291e-06	IFE_Suprabasal	ENSG00000278022	2.2
8.10441e-11	0.989224	0.01	0.005	3.95771e-06	IFE_Suprabasal	ENSG00000257086	2
9.45019e-11	0.520935	0.019	0.011	4.6149e-06	IFE_Suprabasal	ATP8B3	1.72727
1.16303e-10	0.727688	0.02	0.012	5.67955e-06	IFE_Suprabasal	MARCHF6-DT	1.66667
1.17902e-10	0.795204	0.015	0.008	5.75762e-06	IFE_Suprabasal	ENSG00000290091	1.875
1.18808e-10	0.621678	0.032	0.021	5.80188e-06	IFE_Suprabasal	GRAMD2A	1.52381
1.30386e-10	0.929362	0.011	0.005	6.36726e-06	IFE_Suprabasal	ENSG00000286781	2.2
1.57895e-10	0.702457	0.016	0.009	7.71065e-06	IFE_Suprabasal	B4GALT1-AS1	1.77778
1.58262e-10	0.685799	0.01	0.005	7.72855e-06	IFE_Suprabasal	SND1-DT	2
1.65767e-10	0.884515	0.01	0.005	8.09505e-06	IFE_Suprabasal	FAM193B-DT	2
1.84446e-10	0.780393	0.015	0.008	9.00722e-06	IFE_Suprabasal	ATXN7L3-AS1	1.875
2.76094e-10	0.529125	0.035	0.024	1.34828e-05	IFE_Suprabasal	ENSG00000272563	1.45833
3.02315e-10	0.739625	0.011	0.005	1.47632e-05	IFE_Suprabasal	ENSG00000237531	2.2
3.06239e-10	0.611948	0.04	0.028	1.49549e-05	IFE_Suprabasal	ENSG00000255946	1.42857
3.62884e-10	0.528304	0.011	0.005	1.77211e-05	IFE_Suprabasal	UBE2L5	2.2
3.92404e-10	0.978926	0.018	0.01	1.91627e-05	IFE_Suprabasal	ENSG00000243004	1.8
4.11887e-10	0.577333	0.012	0.006	2.01141e-05	IFE_Suprabasal	ENSG00000270083	2
4.74237e-10	1.39869	0.034	0.023	2.31589e-05	IFE_Suprabasal	SERPINB7	1.47826
5.64946e-10	0.62886	0.019	0.011	2.75886e-05	IFE_Suprabasal	ENSG00000234160	1.72727
6.93539e-10	0.970819	0.012	0.006	3.38683e-05	IFE_Suprabasal	NUDT19-DT	2
7.29337e-10	0.689913	0.019	0.012	3.56165e-05	IFE_Suprabasal	ENSG00000270022	1.58333
7.2945e-10	0.734003	0.022	0.013	3.56219e-05	IFE_Suprabasal	C1orf53	1.69231
7.94256e-10	0.507483	0.015	0.008	3.87867e-05	IFE_Suprabasal	CSRP3-AS1	1.875
8.08514e-10	0.781131	0.012	0.006	3.9483e-05	IFE_Suprabasal	ENSG00000287851	2
1.17668e-09	0.762598	0.015	0.009	5.74621e-05	IFE_Suprabasal	UBQLN1-AS1	1.66667
1.51717e-09	0.745668	0.052	0.038	7.40895e-05	IFE_Suprabasal	SLC28A3	1.36842
2.56666e-09	0.851686	0.012	0.006	0.00012534	IFE_Suprabasal	ENSG00000230648	2
2.98578e-09	0.597027	0.029	0.019	0.000145807	IFE_Suprabasal	SLC2A1-DT	1.52632
3.88411e-09	0.524267	0.029	0.019	0.000189677	IFE_Suprabasal	L3MBTL2-AS1	1.52632
4.3259e-09	0.579074	0.023	0.015	0.000211251	IFE_Suprabasal	ZC3H11C	1.53333
6.41317e-09	0.767822	0.018	0.011	0.000313181	IFE_Suprabasal	ENSG00000278493	1.63636
7.39723e-09	0.651194	0.014	0.008	0.000361237	IFE_Suprabasal	RAB4A-AS1	1.75
8.89638e-09	0.56737	0.026	0.017	0.000434446	IFE_Suprabasal	ENSG00000259515	1.52941
9.12009e-09	0.565904	0.01	0.005	0.00044537	IFE_Suprabasal	ENSG00000285521	2
1.05224e-08	0.503386	0.016	0.009	0.00051385	IFE_Suprabasal	CHTF8	1.77778
1.05843e-08	1.00986	0.01	0.005	0.000516875	IFE_Suprabasal	FAM88E	2
1.73588e-08	0.727271	0.014	0.008	0.000847699	IFE_Suprabasal	FDXACB1	1.75
1.84226e-08	0.553002	0.023	0.015	0.00089965	IFE_Suprabasal	ZNF747-DT	1.53333
2.37659e-08	0.872752	0.021	0.014	0.00116058	IFE_Suprabasal	AL117329.1	1.5
2.57376e-08	0.593355	0.01	0.005	0.00125687	IFE_Suprabasal	OTULIN-DT	2
2.90689e-08	0.796956	0.012	0.007	0.00141955	IFE_Suprabasal	NANOS3	1.71429
3.31463e-08	0.550416	0.03	0.021	0.00161867	IFE_Suprabasal	H2BC8	1.42857
3.36942e-08	0.615275	0.01	0.005	0.00164542	IFE_Suprabasal	ENSG00000271746	2
3.60601e-08	0.615341	0.029	0.02	0.00176096	IFE_Suprabasal	H2AC17	1.45
4.02958e-08	0.505296	0.01	0.005	0.00196781	IFE_Suprabasal	ENSG00000260273	2
4.18293e-08	0.599029	0.026	0.017	0.00204269	IFE_Suprabasal	ENSG00000273448	1.52941
5.05891e-08	0.5779	0.018	0.011	0.00247047	IFE_Suprabasal	ENSG00000290047	1.63636
5.26814e-08	0.609446	0.01	0.005	0.00257265	IFE_Suprabasal	ENSG00000258820	2
5.53087e-08	0.747977	0.012	0.007	0.00270095	IFE_Suprabasal	ENSG00000253217	1.71429
5.81524e-08	0.515451	0.017	0.01	0.00283982	IFE_Suprabasal	ENSG00000284882	1.7
5.98924e-08	0.566065	0.01	0.006	0.00292479	IFE_Suprabasal	C2-AS1	1.66667
6.15667e-08	0.63199	0.016	0.01	0.00300655	IFE_Suprabasal	ENSG00000228862	1.6
7.62737e-08	0.906879	0.014	0.008	0.00372475	IFE_Suprabasal	ENSG00000287398	1.75
1.01985e-07	0.589068	0.011	0.006	0.00498033	IFE_Suprabasal	ENSG00000259519	1.83333
1.05756e-07	0.604341	0.014	0.009	0.00516451	IFE_Suprabasal	ENSG00000272335	1.55556
1.11052e-07	0.610648	0.019	0.012	0.00542314	IFE_Suprabasal	ENSG00000276728	1.58333
1.20754e-07	0.637821	0.015	0.009	0.00589692	IFE_Suprabasal	H2AC21	1.66667
1.34679e-07	1.14768	0.041	0.055	0.00657693	IFE_Suprabasal	CNFN	0.745455
1.56126e-07	1.00484	0.013	0.007	0.00762428	IFE_Suprabasal	ENSG00000286581	1.85714
1.70181e-07	0.786405	0.018	0.011	0.0083106	IFE_Suprabasal	ENSG00000248242	1.63636
1.95203e-07	1.24135	0.012	0.007	0.00953254	IFE_Suprabasal	H3C7	1.71429
2.21128e-07	1.02245	0.023	0.016	0.0107986	IFE_Suprabasal	H3C2	1.4375
2.72972e-07	0.586929	0.011	0.006	0.0133303	IFE_Suprabasal	ENSG00000268460	1.83333
3.85545e-07	0.662814	0.01	0.005	0.0188277	IFE_Suprabasal	DHCR24-DT	2
4.07454e-07	0.515286	0.011	0.006	0.0198976	IFE_Suprabasal	ENSG00000273149	1.83333
4.90779e-07	0.52404	0.025	0.017	0.0239667	IFE_Suprabasal	ENSG00000263823	1.47059
5.61766e-07	0.58964	0.025	0.017	0.0274333	IFE_Suprabasal	ZFAND2A-DT	1.47059
6.082e-07	0.591897	0.023	0.016	0.0297009	IFE_Suprabasal	ENSG00000291210	1.4375
6.50714e-07	0.656385	0.012	0.007	0.031777	IFE_Suprabasal	ENSG00000286264	1.71429
7.09853e-07	0.74733	0.011	0.007	0.034665	IFE_Suprabasal	ENSG00000273226	1.57143
7.69757e-07	0.627871	0.01	0.006	0.0375903	IFE_Suprabasal	ENSG00000287765	1.66667
7.75022e-07	0.629515	0.019	0.013	0.0378474	IFE_Suprabasal	NPC1L1	1.46154
8.84465e-07	0.605326	0.016	0.01	0.043192	IFE_Suprabasal	ENSG00000258593	1.6

### Sheet: Inf_Basal
p_val	avg_log2FC	pct.1	pct.2	p_val_adj	cluster	gene	pct.ratio
0	1.57688	0.968	0.301	0	Inf_Basal	COL17A1	3.21595
0	1.93245	0.886	0.237	0	Inf_Basal	LAMB3	3.7384
0	3.51683	0.803	0.182	0	Inf_Basal	NRG1	4.41209
0	1.97544	0.957	0.351	0	Inf_Basal	CDH13	2.7265
0	1.65702	0.884	0.286	0	Inf_Basal	PHLDB2	3.09091
0	2.06611	0.815	0.229	0	Inf_Basal	CA12	3.55895
0	2.60619	0.681	0.105	0	Inf_Basal	MOXD1	6.48571
0	1.15145	0.911	0.34	0	Inf_Basal	AQP3	2.67941
0	1.47668	0.819	0.254	0	Inf_Basal	EHF	3.22441
0	1.11316	0.835	0.279	0	Inf_Basal	KRT15	2.99283
0	1.58672	0.88	0.328	0	Inf_Basal	LAMC2	2.68293
0	3.27148	0.633	0.093	0	Inf_Basal	IL20	6.80645
0	1.47804	0.823	0.298	0	Inf_Basal	MET	2.76174
0	2.09586	0.701	0.179	0	Inf_Basal	P3H2	3.9162
0	1.03133	0.835	0.316	0	Inf_Basal	ADGRL3	2.64241
0	2.2606	0.635	0.131	0	Inf_Basal	S100A9	4.84733
0	0.815284	0.99	0.492	0	Inf_Basal	KRT14	2.0122
0	0.876253	0.91	0.413	0	Inf_Basal	PPP1R14C	2.20339
0	1.65675	0.82	0.324	0	Inf_Basal	CDH3	2.53086
0	1.52459	0.69	0.202	0	Inf_Basal	DAPP1	3.41584
0	2.7671	0.728	0.241	0	Inf_Basal	DUSP6	3.02075
0	1.66098	0.826	0.342	0	Inf_Basal	SH3RF2	2.4152
0	1.88124	0.77	0.288	0	Inf_Basal	CYB5R1	2.67361
0	1.65029	0.925	0.453	0	Inf_Basal	ITGA2	2.04194
0	1.18126	0.913	0.441	0	Inf_Basal	KRT17	2.07029
0	2.35048	0.889	0.419	0	Inf_Basal	HBEGF	2.12172
0	1.94814	0.685	0.217	0	Inf_Basal	FGFBP1	3.15668
0	1.71426	0.575	0.109	0	Inf_Basal	S100A8	5.27523
0	0.79041	0.721	0.255	0	Inf_Basal	TMEM45A	2.82745
0	1.94304	0.74	0.275	0	Inf_Basal	IL1RN	2.69091
0	1.61555	0.671	0.207	0	Inf_Basal	SOX15	3.24155
0	1.723	0.753	0.289	0	Inf_Basal	PARD6B	2.60554
0	1.58856	0.863	0.401	0	Inf_Basal	EHBP1	2.15212
0	2.42974	0.852	0.39	0	Inf_Basal	AREG	2.18462
0	0.919352	0.792	0.333	0	Inf_Basal	TNS4	2.37838
0	1.56357	0.819	0.36	0	Inf_Basal	CDCP1	2.275
0	1.39179	0.751	0.296	0	Inf_Basal	SOX9	2.53716
0	1.79277	0.858	0.403	0	Inf_Basal	NCOA7	2.12903
0	1.88546	0.602	0.152	0	Inf_Basal	PTN	3.96053
0	1.37546	0.767	0.322	0	Inf_Basal	ACSL4	2.38199
0	1.70142	0.833	0.388	0	Inf_Basal	IFFO2	2.14691
0	1.82168	0.739	0.297	0	Inf_Basal	KCNK1	2.48822
0	0.853407	0.634	0.193	0	Inf_Basal	KRT6A	3.28497
0	1.11482	0.713	0.272	0	Inf_Basal	PCDH7	2.62132
0	2.30553	0.555	0.117	0	Inf_Basal	CCL20	4.74359
0	2.8907	0.627	0.189	0	Inf_Basal	IQCG	3.31746
0	1.6639	0.949	0.513	0	Inf_Basal	CLDN1	1.8499
0	2.20164	0.613	0.18	0	Inf_Basal	HAS3	3.40556
0	1.67331	0.65	0.218	0	Inf_Basal	CLIP2	2.98165
0	0.593385	0.995	0.563	0	Inf_Basal	KRT5	1.76732
0	1.32813	0.851	0.42	0	Inf_Basal	TES	2.02619
0	1.83468	0.954	0.524	0	Inf_Basal	LIMA1	1.82061
0	1.28059	0.608	0.18	0	Inf_Basal	DKK3	3.37778
0	3.59232	0.523	0.096	0	Inf_Basal	EDN1	5.44792
0	1.31219	0.817	0.39	0	Inf_Basal	CAV2	2.09487
0	1.88083	0.652	0.229	0	Inf_Basal	ADORA2B	2.84716
0	1.09645	0.894	0.473	0	Inf_Basal	FHL2	1.89006
0	1.30768	0.642	0.221	0	Inf_Basal	LAMA3	2.90498
0	1.22178	0.932	0.512	0	Inf_Basal	CAV1	1.82031
0	1.28472	0.646	0.231	0	Inf_Basal	NEDD9	2.79654
0	1.73871	0.984	0.57	0	Inf_Basal	DST	1.72632
0	1.44611	0.695	0.281	0	Inf_Basal	SLC16A1	2.47331
0	2.25599	0.531	0.118	0	Inf_Basal	PPP4R4	4.5
0	0.869915	0.861	0.449	0	Inf_Basal	GMDS	1.91759
0	1.09346	0.939	0.527	0	Inf_Basal	TACSTD2	1.78178
0	1.61781	0.895	0.487	0	Inf_Basal	SLC20A2	1.83778
0	1.33572	0.837	0.436	0	Inf_Basal	IRX2	1.91972
0	1.47176	0.779	0.381	0	Inf_Basal	GJB2	2.04462
0	1.95389	0.547	0.153	0	Inf_Basal	HCAR3	3.57516
0	1.42756	0.58	0.188	0	Inf_Basal	MAMLD1	3.08511
0	1.65894	0.775	0.386	0	Inf_Basal	EFHD2	2.00777
0	1.10432	0.769	0.383	0	Inf_Basal	TFAP2A	2.00783
0	0.755741	0.715	0.329	0	Inf_Basal	CTNNAL1	2.17325
0	1.43615	0.593	0.209	0	Inf_Basal	LRRC8B	2.83732
0	1.71338	0.427	0.043	0	Inf_Basal	SAA1	9.93023
0	1.0301	0.713	0.329	0	Inf_Basal	VSNL1	2.16717
0	1.03471	0.902	0.519	0	Inf_Basal	IRF6	1.73796
0	0.55267	0.928	0.545	0	Inf_Basal	ABLIM1	1.70275
0	1.8879	0.542	0.159	0	Inf_Basal	HCAR2	3.40881
0	1.45194	0.859	0.476	0	Inf_Basal	CHMP1B	1.80462
0	1.31219	0.877	0.494	0	Inf_Basal	PMAIP1	1.7753
0	1.28206	0.872	0.489	0	Inf_Basal	PLS3	1.78323
0	1.32096	0.639	0.257	0	Inf_Basal	IMPA2	2.48638
0	1.08759	0.619	0.237	0	Inf_Basal	CHCHD10	2.61181
0	1.65127	0.554	0.178	0	Inf_Basal	FOXC1	3.11236
0	0.717585	0.707	0.332	0	Inf_Basal	ELOVL7	2.12952
0	0.759847	0.704	0.329	0	Inf_Basal	COL4A5	2.13982
0	0.856395	0.777	0.404	0	Inf_Basal	C3orf52	1.92327
0	1.01366	0.797	0.426	0	Inf_Basal	CACHD1	1.87089
0	0.794461	0.771	0.401	0	Inf_Basal	ATP1B1	1.92269
0	1.17929	0.859	0.49	0	Inf_Basal	MYO1B	1.75306
0	1.37619	0.611	0.242	0	Inf_Basal	EGLN3	2.52479
0	1.78852	0.528	0.161	0	Inf_Basal	SLC35E4	3.2795
0	1.9146	0.487	0.121	0	Inf_Basal	C1QTNF12	4.02479
0	0.575853	0.79	0.425	0	Inf_Basal	FHIP1A	1.85882
0	1.28423	0.722	0.358	0	Inf_Basal	MICAL2	2.01676
0	0.953466	0.977	0.615	0	Inf_Basal	MIR205HG	1.58862
0	1.35195	0.459	0.098	0	Inf_Basal	FST	4.68367
0	1.27358	0.615	0.254	0	Inf_Basal	PFKP	2.42126
0	1.47225	0.512	0.154	0	Inf_Basal	COL4A6	3.32468
0	1.08052	0.679	0.322	0	Inf_Basal	LTBP1	2.1087
0	0.944726	0.64	0.283	0	Inf_Basal	AHNAK2	2.26148
0	1.42168	0.85	0.493	0	Inf_Basal	HMGA1	1.72414
0	1.02794	0.718	0.361	0	Inf_Basal	PDLIM1	1.98892
0	0.80653	0.961	0.604	0	Inf_Basal	SERPINB5	1.59106
0	0.541802	0.767	0.414	0	Inf_Basal	ZC3H12C	1.85266
0	0.752305	0.835	0.482	0	Inf_Basal	SDC4	1.73237
0	1.16786	0.617	0.265	0	Inf_Basal	PTK2B	2.3283
0	1.10155	0.895	0.543	0	Inf_Basal	CSTB	1.64825
0	1.08504	0.893	0.545	0	Inf_Basal	PDLIM5	1.63853
0	0.826519	0.648	0.301	0	Inf_Basal	AP2B1	2.15282
0	0.958685	0.77	0.426	0	Inf_Basal	SGMS2	1.80751
0	1.11618	0.637	0.294	0	Inf_Basal	CCN1	2.16667
0	0.519263	0.979	0.637	0	Inf_Basal	DSC3	1.53689
0	1.24078	0.556	0.215	0	Inf_Basal	SDCBP2	2.58605
0	0.762494	0.829	0.488	0	Inf_Basal	CXADR	1.69877
0	0.969111	0.831	0.491	0	Inf_Basal	RNF19A	1.69246
0	1.46216	0.923	0.585	0	Inf_Basal	RND3	1.57778
0	0.547741	0.932	0.594	0	Inf_Basal	PALLD	1.56902
0	0.867406	0.892	0.554	0	Inf_Basal	TANC2	1.61011
0	0.535957	0.962	0.624	0	Inf_Basal	NEDD4L	1.54167
0	0.795511	0.672	0.335	0	Inf_Basal	OSMR	2.00597
0	1.91309	0.483	0.146	0	Inf_Basal	ANXA3	3.30822
0	1.32332	0.694	0.357	0	Inf_Basal	RESF1	1.94398
0	1.58883	0.417	0.083	0	Inf_Basal	TINAGL1	5.0241
0	0.885999	0.564	0.23	0	Inf_Basal	SEMA5A	2.45217
0	4.51148	0.351	0.017	0	Inf_Basal	VNN1	20.6471
0	1.2256	0.656	0.323	0	Inf_Basal	PAICS	2.03096
0	1.04423	0.833	0.5	0	Inf_Basal	SINHCAF	1.666
0	0.586917	0.768	0.437	0	Inf_Basal	RASGEF1B	1.75744
0	2.53164	0.405	0.074	0	Inf_Basal	ABCC3	5.47297
0	0.953162	0.766	0.436	0	Inf_Basal	EFNB1	1.75688
0	1.25549	0.548	0.219	0	Inf_Basal	TNFRSF10A	2.50228
0	1.4505	0.621	0.293	0	Inf_Basal	LYAR	2.11945
0	0.887886	0.892	0.565	0	Inf_Basal	FOSL1	1.57876
0	1.35253	0.482	0.155	0	Inf_Basal	SDR16C5	3.10968
0	1.15113	0.817	0.492	0	Inf_Basal	MYC	1.66057
0	1.15635	0.673	0.35	0	Inf_Basal	NOP16	1.92286
0	0.978652	0.631	0.308	0	Inf_Basal	FBLIM1	2.0487
0	1.17495	0.882	0.559	0	Inf_Basal	TNFRSF12A	1.57782
0	1.02689	0.797	0.475	0	Inf_Basal	BCL10	1.67789
0	2.06493	0.436	0.114	0	Inf_Basal	IRX4	3.82456
0	0.855471	0.752	0.431	0	Inf_Basal	FGD6	1.74478
0	1.14336	0.52	0.199	0	Inf_Basal	FAAH2	2.61307
0	0.992364	0.67	0.351	0	Inf_Basal	TRAF4	1.90883
0	1.03779	0.63	0.311	0	Inf_Basal	ERO1A	2.02572
0	0.98753	0.968	0.649	0	Inf_Basal	KIAA1217	1.49153
0	0.843092	0.701	0.383	0	Inf_Basal	C12orf75	1.83029
0	1.38472	0.652	0.335	0	Inf_Basal	PNO1	1.94627
0	0.665248	0.712	0.395	0	Inf_Basal	ENTPD7	1.80253
0	1.20267	0.893	0.578	0	Inf_Basal	SPATS2L	1.54498
0	0.531307	0.986	0.674	0	Inf_Basal	SFN	1.46291
0	0.643507	0.857	0.545	0	Inf_Basal	ETS2	1.57248
0	1.14433	0.655	0.344	0	Inf_Basal	RPF2	1.90407
0	0.832337	0.687	0.376	0	Inf_Basal	CYRIB	1.82713
0	1.04728	0.72	0.409	0	Inf_Basal	MEAF6	1.76039
0	0.935518	0.746	0.435	0	Inf_Basal	SPTSSA	1.71494
0	1.15335	0.714	0.403	0	Inf_Basal	GRPEL1	1.77171
0	0.979119	0.717	0.406	0	Inf_Basal	SIK1	1.76601
0	0.929401	0.788	0.478	0	Inf_Basal	TGIF1	1.64854
0	0.735706	0.604	0.294	0	Inf_Basal	TNFRSF10B	2.05442
0	1.0157	0.683	0.374	0	Inf_Basal	BRIX1	1.8262
0	1.06149	0.67	0.361	0	Inf_Basal	GART	1.85596
0	1.11355	0.506	0.197	0	Inf_Basal	F2RL1	2.56853
0	1.03561	0.592	0.283	0	Inf_Basal	PPIF	2.09187
0	1.08112	0.837	0.528	0	Inf_Basal	PRMT1	1.58523
0	0.618942	0.511	0.203	0	Inf_Basal	SLC10A6	2.51724
0	1.02791	0.719	0.411	0	Inf_Basal	BAG5	1.74939
0	1.29201	0.467	0.16	0	Inf_Basal	ADRB2	2.91875
0	0.90542	0.591	0.284	0	Inf_Basal	SYNJ2	2.08099
0	1.10144	0.722	0.415	0	Inf_Basal	FSCN1	1.73976
0	1.10187	0.67	0.364	0	Inf_Basal	SLC2A1	1.84066
0	1.52577	0.995	0.689	0	Inf_Basal	S100A2	1.44412
0	1.35201	0.802	0.496	0	Inf_Basal	YWHAH	1.61694
0	1.25549	0.44	0.134	0	Inf_Basal	TNFRSF18	3.28358
0	1.8251	0.411	0.106	0	Inf_Basal	S100A7	3.87736
0	1.22006	0.735	0.43	0	Inf_Basal	PLK2	1.7093
0	0.778705	0.695	0.39	0	Inf_Basal	CD47	1.78205
0	1.14827	0.632	0.328	0	Inf_Basal	NOP14	1.92683
0	1.30058	0.495	0.191	0	Inf_Basal	ITGB4	2.59162
0	1.0301	0.634	0.33	0	Inf_Basal	LSR	1.92121
0	1.38606	0.523	0.22	0	Inf_Basal	SRF	2.37727
0	1.7259	0.449	0.146	0	Inf_Basal	BLNK	3.07534
0	0.986952	0.704	0.402	0	Inf_Basal	NUP50	1.75124
0	0.608757	0.833	0.532	0	Inf_Basal	DGKH	1.56579
0	0.819345	0.785	0.485	0	Inf_Basal	KDM7A	1.61856
0	0.586435	0.561	0.261	0	Inf_Basal	CSRP2	2.14943
0	0.978619	0.838	0.538	0	Inf_Basal	FBL	1.55762
0	1.0168	0.696	0.397	0	Inf_Basal	TRMT10C	1.75315
0	0.822054	0.523	0.225	0	Inf_Basal	ANKRD33B	2.32444
0	1.38983	0.543	0.245	0	Inf_Basal	PAK1IP1	2.21633
0	0.560805	0.916	0.618	0	Inf_Basal	DIP2B	1.4822
0	0.854772	0.92	0.622	0	Inf_Basal	MSN	1.4791
0	1.26721	0.485	0.187	0	Inf_Basal	CARD16	2.59358
0	0.706364	0.892	0.595	0	Inf_Basal	PTPRK	1.49916
0	1.38703	0.532	0.235	0	Inf_Basal	NIP7	2.26383
0	0.990533	0.758	0.461	0	Inf_Basal	GTPBP4	1.64425
0	0.995034	0.514	0.218	0	Inf_Basal	C6orf141	2.3578
0	1.64096	0.463	0.167	0	Inf_Basal	SLC7A2	2.77246
0	0.503799	0.956	0.661	0	Inf_Basal	SVIL	1.44629
0	1.13946	0.525	0.231	0	Inf_Basal	USP31	2.27273
0	1.34013	0.487	0.193	0	Inf_Basal	AFAP1	2.52332
0	0.63916	0.779	0.487	0	Inf_Basal	OAT	1.59959
0	1.16191	0.508	0.216	0	Inf_Basal	CXCL16	2.35185
0	0.749271	0.867	0.576	0	Inf_Basal	TOR1AIP2	1.50521
0	0.97142	0.74	0.449	0	Inf_Basal	LINC03009	1.64811
0	1.44389	0.462	0.172	0	Inf_Basal	DPP6	2.68605
0	0.696683	0.769	0.479	0	Inf_Basal	ARHGAP21	1.60543
0	1.04054	0.604	0.314	0	Inf_Basal	HACD2	1.92357
0	0.63265	0.718	0.428	0	Inf_Basal	MYOF	1.67757
0	0.840558	0.754	0.464	0	Inf_Basal	C1QBP	1.625
0	0.562405	0.694	0.404	0	Inf_Basal	NR6A1	1.71782
0	0.899533	0.935	0.646	0	Inf_Basal	PAWR	1.44737
0	0.969606	0.78	0.492	0	Inf_Basal	IMPDH2	1.58537
0	0.923999	0.637	0.349	0	Inf_Basal	TRIB1	1.82521
0	1.02625	0.525	0.237	0	Inf_Basal	EVA1C	2.21519
0	0.990706	0.51	0.223	0	Inf_Basal	GJB3	2.287
0	0.883108	0.872	0.585	0	Inf_Basal	POLR1D	1.4906
0	0.837613	0.575	0.288	0	Inf_Basal	ANKH	1.99653
0	0.571031	0.673	0.387	0	Inf_Basal	ECE1	1.73902
0	0.643213	0.756	0.47	0	Inf_Basal	STMN1	1.60851
0	0.727645	0.719	0.433	0	Inf_Basal	ZC3H12A	1.66051
0	1.85331	0.362	0.076	0	Inf_Basal	CARD18	4.76316
0	0.668508	0.786	0.501	0	Inf_Basal	TKT	1.56886
0	3.3775	0.319	0.034	0	Inf_Basal	GPX2	9.38235
0	1.18988	0.56	0.275	0	Inf_Basal	TSR1	2.03636
0	0.944275	0.7	0.415	0	Inf_Basal	RAP2B	1.68675
0	0.987074	0.716	0.431	0	Inf_Basal	KRR1	1.66125
0	0.643572	0.632	0.348	0	Inf_Basal	PTGFRN	1.81609
0	0.668996	0.678	0.394	0	Inf_Basal	FZD6	1.72081
0	1.05421	0.603	0.319	0	Inf_Basal	LSG1	1.89028
0	1.04392	0.687	0.404	0	Inf_Basal	GNL2	1.7005
0	0.982941	0.655	0.372	0	Inf_Basal	RAB4A	1.76075
0	0.756554	0.633	0.35	0	Inf_Basal	IL1RAP	1.80857
0	0.882415	0.662	0.379	0	Inf_Basal	MPZL2	1.7467
0	0.96045	0.622	0.339	0	Inf_Basal	GALNT3	1.83481
0	2.81474	0.438	0.156	0	Inf_Basal	F3	2.80769
0	0.844063	0.8	0.518	0	Inf_Basal	EIF2A	1.5444
0	0.882517	0.771	0.489	0	Inf_Basal	PUM3	1.57669
0	0.69521	0.478	0.196	0	Inf_Basal	CSTA	2.43878
0	0.649374	0.746	0.464	0	Inf_Basal	PPTC7	1.60776
0	1.49857	0.481	0.199	0	Inf_Basal	HCCS	2.41709
0	1.11352	0.833	0.551	0	Inf_Basal	NOLC1	1.5118
0	0.769199	0.759	0.478	0	Inf_Basal	HIGD2A	1.58787
0	1.05171	0.601	0.32	0	Inf_Basal	NOC3L	1.87813
0	0.936991	0.561	0.281	0	Inf_Basal	DUSP7	1.99644
0	1.00502	0.625	0.345	0	Inf_Basal	DKC1	1.81159
0	0.909857	0.707	0.427	0	Inf_Basal	ABCE1	1.65574
0	0.592646	0.861	0.582	0	Inf_Basal	SH3BGRL3	1.47938
0	1.06556	0.63	0.351	0	Inf_Basal	DCUN1D5	1.79487
0	0.657294	0.792	0.513	0	Inf_Basal	GTF2F2	1.54386
0	1.19204	0.454	0.175	0	Inf_Basal	DAPK2	2.59429
0	1.47848	0.417	0.138	0	Inf_Basal	SLC16A1-AS1	3.02174
0	0.993087	0.66	0.382	0	Inf_Basal	DCAF13	1.72775
0	0.664416	0.715	0.437	0	Inf_Basal	F11R	1.63616
0	1.32452	0.82	0.542	0	Inf_Basal	TSC22D1	1.51292
0	0.703943	0.538	0.261	0	Inf_Basal	MARK1	2.0613
0	2.93157	0.328	0.051	0	Inf_Basal	ALDH3A1	6.43137
0	0.578961	0.7	0.424	0	Inf_Basal	SMAD3	1.65094
0	0.95218	0.861	0.586	0	Inf_Basal	HERC4	1.46928
0	1.09671	0.507	0.232	0	Inf_Basal	BNC1	2.18534
0	0.746254	0.721	0.446	0	Inf_Basal	KCTD9	1.61659
0	0.606164	0.593	0.318	0	Inf_Basal	CKB	1.86478
0	0.876907	0.734	0.459	0	Inf_Basal	MIR22HG	1.59913
0	0.902978	0.654	0.38	0	Inf_Basal	ADIPOR1	1.72105
0	0.753636	0.903	0.629	0	Inf_Basal	FER	1.43561
0	0.892418	0.76	0.486	0	Inf_Basal	CCDC6	1.56379
0	2.08781	0.348	0.074	0	Inf_Basal	TNFRSF21	4.7027
0	0.697669	0.816	0.542	0	Inf_Basal	BAG1	1.50554
0	0.621707	0.681	0.408	0	Inf_Basal	MAP7D1	1.66912
0	0.750937	0.806	0.533	0	Inf_Basal	MPZL1	1.5122
0	0.797595	0.908	0.635	0	Inf_Basal	CD59	1.42992
0	0.975218	0.639	0.367	0	Inf_Basal	UTP11	1.74114
0	1.21667	0.454	0.182	0	Inf_Basal	C1orf116	2.49451
0	1.70212	0.383	0.111	0	Inf_Basal	KRTCAP3	3.45045
0	0.916904	0.795	0.523	0	Inf_Basal	CEBPZ	1.52008
0	0.811562	0.447	0.175	0	Inf_Basal	ENSG00000285744	2.55429
0	0.900916	0.667	0.395	0	Inf_Basal	IARS1	1.68861
0	0.843741	0.396	0.124	0	Inf_Basal	PRSS22	3.19355
0	0.899399	0.854	0.582	0	Inf_Basal	MAP2K3	1.46735
0	0.731323	0.732	0.46	0	Inf_Basal	ZBTB21	1.5913
0	1.19137	0.536	0.265	0	Inf_Basal	MRTO4	2.02264
0	0.784666	0.78	0.51	0	Inf_Basal	ARPC5L	1.52941
0	0.73237	0.868	0.598	0	Inf_Basal	DRAP1	1.45151
0	0.745408	0.707	0.437	0	Inf_Basal	MAGOH	1.61785
0	0.599565	0.733	0.463	0	Inf_Basal	ZNF217	1.58315
0	0.672033	0.651	0.382	0	Inf_Basal	ABRACL	1.70419
0	0.730077	0.668	0.399	0	Inf_Basal	PLIN2	1.67419
0	0.962598	0.51	0.241	0	Inf_Basal	GNAL	2.11618
0	0.525948	0.623	0.355	0	Inf_Basal	SLC7A1	1.75493
0	0.663716	0.593	0.325	0	Inf_Basal	CRNDE	1.82462
0	0.742714	0.706	0.438	0	Inf_Basal	EIF6	1.61187
0	1.37282	0.471	0.203	0	Inf_Basal	PSMG1	2.3202
0	0.579845	0.819	0.551	0	Inf_Basal	UBA6	1.48639
0	0.931588	0.561	0.294	0	Inf_Basal	WDR36	1.90816
0	1.03592	0.478	0.211	0	Inf_Basal	TPBG	2.2654
0	1.00774	0.613	0.346	0	Inf_Basal	PHLDA1	1.77168
0	1.33452	0.387	0.121	0	Inf_Basal	CYP27A1	3.19835
0	0.783042	0.78	0.514	0	Inf_Basal	CHMP2B	1.51751
0	0.727911	0.657	0.391	0	Inf_Basal	MRPS24	1.68031
0	0.804932	0.728	0.462	0	Inf_Basal	BCCIP	1.57576
0	0.674248	0.684	0.419	0	Inf_Basal	ALDH3A2	1.63246
0	1.63518	0.442	0.177	0	Inf_Basal	GBP1	2.49718
0	0.725478	0.653	0.389	0	Inf_Basal	CAPN2	1.67866
0	1.17704	0.482	0.218	0	Inf_Basal	SRD5A1	2.21101
0	0.925543	0.662	0.398	0	Inf_Basal	RPL7L1	1.66332
0	0.798165	0.623	0.359	0	Inf_Basal	DUSP14	1.73538
0	0.931731	0.587	0.323	0	Inf_Basal	MRPS35	1.81734
0	0.53452	0.74	0.477	0	Inf_Basal	HEBP2	1.55136
0	1.16356	0.449	0.187	0	Inf_Basal	RBP1	2.40107
0	0.650349	0.535	0.273	0	Inf_Basal	EPHB6	1.95971
0	0.868853	0.481	0.219	0	Inf_Basal	GATM	2.19635
0	0.945532	0.574	0.312	0	Inf_Basal	NDUFAF4	1.83974
0	0.813645	0.847	0.586	0	Inf_Basal	HDGF	1.44539
0	0.938826	0.476	0.215	0	Inf_Basal	SLC1A5	2.21395
0	0.742	0.567	0.306	0	Inf_Basal	LAD1	1.85294
0	0.811709	0.537	0.277	0	Inf_Basal	PLK3	1.93863
0	0.551313	0.894	0.634	0	Inf_Basal	ITGAV	1.41009
0	0.806201	0.516	0.256	0	Inf_Basal	KLF7	2.01562
0	1.43869	0.439	0.179	0	Inf_Basal	NPM3	2.45251
0	0.7633	0.654	0.394	0	Inf_Basal	CEP83	1.6599
0	0.877241	0.668	0.409	0	Inf_Basal	FEM1B	1.63325
0	0.785774	0.891	0.632	0	Inf_Basal	WDR43	1.40981
0	0.735374	0.66	0.401	0	Inf_Basal	UQCRFS1	1.64589
0	0.861243	0.547	0.289	0	Inf_Basal	NOM1	1.89273
0	0.698674	0.683	0.425	0	Inf_Basal	SNRPD1	1.60706
0	0.995751	0.489	0.231	0	Inf_Basal	DIPK1A	2.11688
0	0.624027	0.736	0.478	0	Inf_Basal	SNRPE	1.53975
0	0.775564	0.792	0.534	0	Inf_Basal	CCT5	1.48315
0	0.551287	0.753	0.495	0	Inf_Basal	COX5A	1.52121
0	0.866361	0.501	0.243	0	Inf_Basal	ITGA3	2.06173
0	1.27007	0.46	0.202	0	Inf_Basal	SERPINB8	2.27723
0	0.624535	0.713	0.455	0	Inf_Basal	TOMM5	1.56703
0	0.900659	0.542	0.285	0	Inf_Basal	DAPK3	1.90175
0	0.54634	0.662	0.405	0	Inf_Basal	CSRP1	1.63457
0	0.684828	0.804	0.547	0	Inf_Basal	AGFG1	1.46984
0	0.741996	0.81	0.553	0	Inf_Basal	CCT6A	1.46474
0	3.73758	0.281	0.024	0	Inf_Basal	ATRNL1	11.7083
0	0.6994	0.637	0.38	0	Inf_Basal	ATF1	1.67632
0	0.641751	0.526	0.269	0	Inf_Basal	ARL4D	1.95539
0	0.577232	0.84	0.583	0	Inf_Basal	KDSR	1.44082
0	0.847435	0.643	0.386	0	Inf_Basal	ESF1	1.6658
0	0.817214	0.577	0.32	0	Inf_Basal	SOWAHC	1.80313
0	0.622548	0.735	0.479	0	Inf_Basal	H1-10	1.53445
0	1.16782	0.469	0.213	0	Inf_Basal	SMIM13	2.20188
0	0.817038	0.854	0.598	0	Inf_Basal	ZNF706	1.42809
0	0.765292	0.708	0.452	0	Inf_Basal	DDX18	1.56637
0	0.522076	0.783	0.528	0	Inf_Basal	SRPK1	1.48295
0	0.550781	0.847	0.593	0	Inf_Basal	ATP5MC3	1.42833
0	0.804347	0.589	0.335	0	Inf_Basal	SS18L2	1.75821
0	0.799765	0.535	0.282	0	Inf_Basal	PANX1	1.89716
0	0.909608	0.804	0.551	0	Inf_Basal	DNTTIP2	1.45917
0	0.876463	0.825	0.572	0	Inf_Basal	TIPARP	1.44231
0	0.612635	0.649	0.396	0	Inf_Basal	TXNDC17	1.63889
0	1.80596	0.402	0.149	0	Inf_Basal	POLR1G	2.69799
0	0.732418	0.71	0.457	0	Inf_Basal	SUPT16H	1.55361
0	0.995179	0.544	0.292	0	Inf_Basal	RRP15	1.86301
0	0.624754	0.687	0.435	0	Inf_Basal	SEPTIN10	1.57931
0	0.648856	0.675	0.423	0	Inf_Basal	HMGN3	1.59574
0	1.09112	0.666	0.414	0	Inf_Basal	SIRT1	1.6087
0	0.850429	0.816	0.564	0	Inf_Basal	GADD45A	1.44681
0	0.843266	0.47	0.218	0	Inf_Basal	IL6R	2.15596
0	0.53632	0.748	0.496	0	Inf_Basal	LMAN1	1.50806
0	0.521035	0.738	0.487	0	Inf_Basal	PPP2R2D	1.5154
0	0.702839	0.835	0.584	0	Inf_Basal	EIF3M	1.42979
0	0.718565	0.569	0.318	0	Inf_Basal	KIAA1522	1.78931
0	0.740638	0.813	0.563	0	Inf_Basal	RSL24D1	1.44405
0	2.3981	0.314	0.064	0	Inf_Basal	ALDH1A3	4.90625
0	1.01919	0.885	0.635	0	Inf_Basal	RSL1D1	1.3937
0	0.831833	0.575	0.325	0	Inf_Basal	MBIP	1.76923
0	0.696483	0.587	0.337	0	Inf_Basal	L3MBTL4	1.74184
0	0.775491	0.666	0.417	0	Inf_Basal	DNAJC2	1.59712
0	1.20806	0.557	0.308	0	Inf_Basal	PLAUR	1.80844
0	1.25927	0.467	0.218	0	Inf_Basal	RRS1	2.1422
0	1.20998	0.396	0.147	0	Inf_Basal	C19orf33	2.69388
0	0.699269	0.839	0.59	0	Inf_Basal	NSA2	1.42203
0	0.630659	0.72	0.471	0	Inf_Basal	MAPRE1	1.52866
0	0.547376	0.69	0.441	0	Inf_Basal	CTR9	1.56463
0	0.734349	0.559	0.311	0	Inf_Basal	PDXK	1.79743
0	0.546474	0.84	0.592	0	Inf_Basal	SF3B6	1.41892
0	0.74122	0.785	0.537	0	Inf_Basal	ABCF1	1.46182
0	0.83362	0.807	0.559	0	Inf_Basal	TNFAIP3	1.44365
0	0.972157	0.427	0.179	0	Inf_Basal	CMTM3	2.38547
0	0.5574	0.735	0.487	0	Inf_Basal	CMC2	1.50924
0	0.888442	0.609	0.361	0	Inf_Basal	NARS1	1.68698
0	0.659136	0.603	0.355	0	Inf_Basal	BLCAP	1.69859
0	0.673943	0.58	0.332	0	Inf_Basal	CLSTN1	1.74699
0	1.11012	0.459	0.212	0	Inf_Basal	POLR1E	2.16509
0	0.567503	0.805	0.558	0	Inf_Basal	LRPPRC	1.44265
0	1.4503	0.377	0.13	0	Inf_Basal	SOX7	2.9
0	0.920431	0.506	0.259	0	Inf_Basal	UTP4	1.95367
0	0.666501	0.596	0.349	0	Inf_Basal	PISD	1.70774
0	0.843437	0.412	0.165	0	Inf_Basal	COL7A1	2.49697
0	0.586889	0.468	0.222	0	Inf_Basal	HLA-F	2.10811
0	0.69289	0.642	0.396	0	Inf_Basal	PEA15	1.62121
0	1.66081	0.358	0.112	0	Inf_Basal	TMEM158	3.19643
0	0.596702	0.835	0.589	0	Inf_Basal	PPA1	1.41766
0	0.700708	0.733	0.487	0	Inf_Basal	DNAJA2	1.50513
0	0.68481	0.8	0.554	0	Inf_Basal	CCT8	1.44404
0	0.818771	0.56	0.315	0	Inf_Basal	POLR1C	1.77778
0	1.12577	0.538	0.293	0	Inf_Basal	IRF2BPL	1.83618
0	1.0556	0.502	0.257	0	Inf_Basal	ZNF593	1.95331
0	0.696303	0.818	0.573	0	Inf_Basal	HADHA	1.42757
0	0.85987	0.846	0.601	0	Inf_Basal	GNL3	1.40765
0	0.858179	0.869	0.624	0	Inf_Basal	CCT2	1.39263
0	2.30746	0.312	0.067	0	Inf_Basal	TMEM238L	4.65672
0	0.54607	0.774	0.529	0	Inf_Basal	EIF3D	1.46314
0	0.851369	0.519	0.275	0	Inf_Basal	NFRKB	1.88727
0	0.72557	0.737	0.493	0	Inf_Basal	EHD4	1.49493
0	0.683383	0.856	0.612	0	Inf_Basal	SNRPD2	1.39869
0	0.816255	0.791	0.547	0	Inf_Basal	PIM3	1.44607
0	0.782817	0.571	0.327	0	Inf_Basal	NSUN2	1.74618
0	0.758863	0.575	0.331	0	Inf_Basal	PRELID3B	1.73716
0	0.933668	0.542	0.299	0	Inf_Basal	PARP1	1.81271
0	0.858099	0.532	0.289	0	Inf_Basal	FAM210A	1.84083
0	0.63857	0.666	0.423	0	Inf_Basal	VASP	1.57447
0	0.543709	0.763	0.52	0	Inf_Basal	ATP5F1A	1.46731
0	0.835054	0.518	0.275	0	Inf_Basal	MTM1	1.88364
0	0.889333	0.524	0.282	0	Inf_Basal	CISD1	1.85816
0	0.841862	0.599	0.357	0	Inf_Basal	MPLKIP	1.67787
0	0.622726	0.777	0.535	0	Inf_Basal	RNPS1	1.45234
0	0.715924	0.379	0.137	0	Inf_Basal	BMERB1	2.76642
0	0.665845	0.71	0.468	0	Inf_Basal	EIF2S1	1.51709
0	0.621556	0.805	0.564	0	Inf_Basal	XRN2	1.4273
0	0.594559	0.666	0.425	0	Inf_Basal	ESD	1.56706
0	1.30934	0.401	0.16	0	Inf_Basal	CD99P1	2.50625
0	2.78261	0.291	0.05	0	Inf_Basal	TSLP	5.82
0	0.61989	0.767	0.526	0	Inf_Basal	PSME1	1.45817
0	0.673282	0.643	0.402	0	Inf_Basal	CSNK2A2	1.5995
0	0.587878	0.882	0.641	0	Inf_Basal	SNHG16	1.37598
0	1.08669	0.489	0.249	0	Inf_Basal	MRPL36	1.96386
0	0.854377	0.642	0.402	0	Inf_Basal	WEE1	1.59701
0	0.946468	0.837	0.597	0	Inf_Basal	EIF3J	1.40201
0	0.541531	0.696	0.456	0	Inf_Basal	TOR1AIP1	1.52632
0	0.955217	0.53	0.291	0	Inf_Basal	DDA1	1.82131
0	0.666275	0.874	0.635	0	Inf_Basal	NASP	1.37638
0	0.684567	0.586	0.347	0	Inf_Basal	NFE2L1	1.68876
0	0.706112	0.455	0.217	0	Inf_Basal	NBL1	2.09677
0	1.31499	0.389	0.151	0	Inf_Basal	HTATIP2	2.57616
0	0.687726	0.9	0.662	0	Inf_Basal	GNG12	1.35952
0	0.707701	0.505	0.267	0	Inf_Basal	BMAL1	1.89139
0	0.684225	0.623	0.385	0	Inf_Basal	ATG101	1.61818
0	0.585503	0.725	0.487	0	Inf_Basal	ENSG00000289901	1.48871
0	0.853246	0.695	0.457	0	Inf_Basal	STX12	1.52079
0	0.692922	0.682	0.445	0	Inf_Basal	SARS1	1.53258
0	4.04998	0.272	0.035	0	Inf_Basal	PTHLH	7.77143
0	0.662761	0.837	0.6	0	Inf_Basal	ZC3H15	1.395
0	0.649674	0.961	0.724	0	Inf_Basal	LRRFIP2	1.32735
0	0.524529	0.732	0.495	0	Inf_Basal	EIF4H	1.47879
0	0.781705	0.689	0.452	0	Inf_Basal	NIFK	1.52434
0	0.820595	0.62	0.384	0	Inf_Basal	TARS1	1.61458
0	0.735423	0.472	0.236	0	Inf_Basal	OVOL1	2
0	0.564809	0.725	0.489	0	Inf_Basal	SNW1	1.48262
0	0.67353	0.69	0.454	0	Inf_Basal	PDCD5	1.51982
0	0.762603	0.688	0.452	0	Inf_Basal	NOP56	1.52212
0	1.25313	0.353	0.118	0	Inf_Basal	CCL27	2.99153
0	1.36515	0.966	0.731	0	Inf_Basal	ITGB1	1.32148
0	0.655264	0.783	0.548	0	Inf_Basal	UFM1	1.42883
0	0.75332	0.861	0.626	0	Inf_Basal	CCDC47	1.3754
0	0.504618	0.738	0.503	0	Inf_Basal	PTPN2	1.4672
0	0.700479	0.831	0.596	0	Inf_Basal	U2AF1	1.3943
0	0.718245	0.569	0.334	0	Inf_Basal	CCNB1IP1	1.70359
0	0.869995	0.598	0.364	0	Inf_Basal	EBNA1BP2	1.64286
0	0.562835	0.748	0.514	0	Inf_Basal	SSR3	1.45525
0	0.856009	0.511	0.277	0	Inf_Basal	ARHGEF28	1.84477
0	0.665764	0.789	0.555	0	Inf_Basal	IFNGR1	1.42162
0	0.552551	0.869	0.635	0	Inf_Basal	VDAC2	1.3685
0	0.777071	0.746	0.512	0	Inf_Basal	SELENOS	1.45703
0	0.527681	0.68	0.447	0	Inf_Basal	STEAP1B	1.52125
0	1.80154	0.303	0.07	0	Inf_Basal	NOS1	4.32857
0	0.850357	0.492	0.259	0	Inf_Basal	SNAPC1	1.89961
0	0.869638	0.551	0.319	0	Inf_Basal	HMG20B	1.72727
0	0.873696	0.447	0.215	0	Inf_Basal	ZNF462	2.07907
0	1.17449	0.424	0.192	0	Inf_Basal	FAM110C	2.20833
0	0.755426	0.887	0.655	0	Inf_Basal	PAK2	1.3542
0	0.525192	0.857	0.625	0	Inf_Basal	SNHG8	1.3712
0	0.84391	0.488	0.256	0	Inf_Basal	TRIP6	1.90625
0	0.561992	0.61	0.378	0	Inf_Basal	NDE1	1.61376
0	0.898905	0.448	0.217	0	Inf_Basal	TRIM27	2.06452
0	0.845738	0.435	0.204	0	Inf_Basal	ZYX	2.13235
0	0.542932	0.898	0.667	0	Inf_Basal	SRPK2	1.34633
0	1.17142	0.356	0.125	0	Inf_Basal	CYB5R2	2.848
0	0.699703	0.622	0.391	0	Inf_Basal	PSME2	1.59079
0	0.645625	0.63	0.399	0	Inf_Basal	CEBPG	1.57895
0	0.571225	0.751	0.521	0	Inf_Basal	PPM1G	1.44146
0	0.679884	0.838	0.608	0	Inf_Basal	CAB39	1.37829
0	0.554283	0.731	0.501	0	Inf_Basal	SRSF1	1.45908
0	0.859922	0.544	0.315	0	Inf_Basal	NCBP2	1.72698
0	0.543048	0.659	0.43	0	Inf_Basal	FKBP4	1.53256
0	0.813251	0.439	0.21	0	Inf_Basal	PTDSS1	2.09048
0	0.700786	0.611	0.382	0	Inf_Basal	PURB	1.59948
0	0.637436	0.818	0.589	0	Inf_Basal	ARHGAP5	1.38879
0	0.525884	0.799	0.571	0	Inf_Basal	PNRC2	1.3993
0	0.590286	0.807	0.579	0	Inf_Basal	ANKLE2	1.39378
0	0.634902	0.503	0.275	0	Inf_Basal	HEATR1	1.82909
0	0.504409	0.742	0.514	0	Inf_Basal	RIF1	1.44358
0	0.801139	0.58	0.352	0	Inf_Basal	SRFBP1	1.64773
0	0.607224	0.868	0.64	0	Inf_Basal	RIOK3	1.35625
0	0.67847	0.568	0.34	0	Inf_Basal	NGDN	1.67059
0	0.797556	0.568	0.34	0	Inf_Basal	LRRC59	1.67059
0	1.27461	0.399	0.172	0	Inf_Basal	AVPI1	2.31977
0	0.555641	0.897	0.67	0	Inf_Basal	UQCRH	1.33881
0	0.699955	0.592	0.365	0	Inf_Basal	ADSS2	1.62192
0	0.950518	0.505	0.278	0	Inf_Basal	UTP3	1.81655
0	0.645081	0.761	0.534	0	Inf_Basal	HDAC2	1.42509
0	1.19154	0.421	0.194	0	Inf_Basal	CROT	2.1701
0	0.536024	0.732	0.505	0	Inf_Basal	PSMD11	1.4495
0	0.790061	0.292	0.065	0	Inf_Basal	ERG	4.49231
0	0.747764	0.568	0.341	0	Inf_Basal	GAR1	1.66569
0	0.653846	0.924	0.698	0	Inf_Basal	ZFP36L2	1.32378
0	0.523625	0.796	0.57	0	Inf_Basal	LARP4	1.39649
0	0.610772	0.634	0.408	0	Inf_Basal	LTN1	1.55392
0	0.560613	0.83	0.604	0	Inf_Basal	CCT3	1.37417
0	0.525045	0.896	0.67	0	Inf_Basal	MARCKS	1.33731
0	0.589417	0.717	0.491	0	Inf_Basal	RBM17	1.46029
0	0.574311	0.836	0.61	0	Inf_Basal	ATP5F1B	1.37049
0	0.865595	0.467	0.242	0	Inf_Basal	BNIP3	1.92975
0	0.525676	0.632	0.407	0	Inf_Basal	DICER1	1.55283
0	0.549663	0.738	0.513	0	Inf_Basal	PSMC6	1.4386
0	0.535044	0.81	0.586	0	Inf_Basal	G3BP2	1.38225
0	0.668874	0.439	0.215	0	Inf_Basal	MLF1	2.04186
0	1.0196	0.445	0.221	0	Inf_Basal	RRP1	2.01357
0	0.50465	0.815	0.591	0	Inf_Basal	USP53	1.37902
0	0.512786	0.868	0.644	0	Inf_Basal	ANP32B	1.34783
0	0.552271	0.606	0.382	0	Inf_Basal	TEX10	1.58639
0	0.691383	0.471	0.247	0	Inf_Basal	MCTP2	1.90688
0	0.887183	0.493	0.269	0	Inf_Basal	NOB1	1.83271
0	0.542657	0.857	0.633	0	Inf_Basal	SNRPB	1.35387
0	1.01373	0.461	0.238	0	Inf_Basal	COA6	1.93697
0	1.26303	0.385	0.162	0	Inf_Basal	S1PR3	2.37654
0	1.1529	0.362	0.139	0	Inf_Basal	POU2F3	2.60432
0	1.1827	0.378	0.156	0	Inf_Basal	LINC02966	2.42308
0	0.574906	0.859	0.637	0	Inf_Basal	HNRNPF	1.34851
0	0.61575	0.744	0.522	0	Inf_Basal	PSMD12	1.42529
0	0.693099	0.917	0.696	0	Inf_Basal	SOD2	1.31753
0	0.690871	0.836	0.615	0	Inf_Basal	PA2G4	1.35935
0	0.53221	0.76	0.539	0	Inf_Basal	UBE2V1	1.41002
0	1.04685	0.473	0.252	0	Inf_Basal	PEDS1	1.87698
0	0.729765	0.539	0.319	0	Inf_Basal	SF3A3	1.68966
0	0.594669	0.633	0.413	0	Inf_Basal	WDR1	1.53269
0	0.870534	0.483	0.263	0	Inf_Basal	YRDC	1.8365
0	0.745476	0.876	0.656	0	Inf_Basal	SYNCRIP	1.33537
0	0.52286	0.775	0.555	0	Inf_Basal	COPS2	1.3964
0	0.559131	0.503	0.284	0	Inf_Basal	SLC35F2	1.77113
0	0.656275	0.522	0.303	0	Inf_Basal	MYO19	1.72277
0	0.740543	0.505	0.286	0	Inf_Basal	PTRH2	1.76573
0	0.70463	0.53	0.311	0	Inf_Basal	RBBP8	1.70418
0	0.506518	0.794	0.576	0	Inf_Basal	PGK1	1.37847
0	1.25266	0.343	0.125	0	Inf_Basal	CHI3L1	2.744
0	0.696175	0.523	0.305	0	Inf_Basal	IDH3A	1.71475
0	1.21864	0.379	0.161	0	Inf_Basal	DTX2	2.35404
0	1.8294	0.307	0.089	0	Inf_Basal	EPOP	3.44944
0	0.658168	0.576	0.358	0	Inf_Basal	TFAM	1.60894
0	0.658482	0.592	0.374	0	Inf_Basal	ALYREF	1.58289
0	0.768539	0.474	0.256	0	Inf_Basal	TICAM1	1.85156
0	0.716256	0.522	0.305	0	Inf_Basal	NOL11	1.71148
0	1.2347	0.377	0.16	0	Inf_Basal	PLAU	2.35625
0	0.705128	0.497	0.28	0	Inf_Basal	FASTKD2	1.775
0	0.707065	0.512	0.296	0	Inf_Basal	SNIP1	1.72973
0	0.922054	0.498	0.282	0	Inf_Basal	SMIM15	1.76596
0	0.997179	0.432	0.216	0	Inf_Basal	PJA1	2
0	0.575724	0.87	0.654	0	Inf_Basal	RBM8A	1.33028
0	0.560367	0.885	0.669	0	Inf_Basal	TOMM20	1.32287
0	0.68609	0.574	0.358	0	Inf_Basal	PSMD6	1.60335
0	1.3237	0.41	0.194	0	Inf_Basal	H1-4	2.1134
0	1.07674	0.398	0.183	0	Inf_Basal	RDH10	2.17486
0	0.517382	0.836	0.621	0	Inf_Basal	SBDS	1.34622
0	0.754119	0.415	0.2	0	Inf_Basal	PXN	2.075
0	0.583542	0.879	0.664	0	Inf_Basal	NOP53	1.3238
0	0.699598	0.547	0.333	0	Inf_Basal	SF3B4	1.64264
0	1.43338	0.323	0.109	0	Inf_Basal	ENSG00000248994	2.9633
0	1.11448	0.397	0.183	0	Inf_Basal	REXO4	2.1694
0	0.611826	0.883	0.669	0	Inf_Basal	YWHAG	1.31988
0	0.703579	0.494	0.28	0	Inf_Basal	PUS7	1.76429
0	0.50596	0.812	0.599	0	Inf_Basal	FUBP1	1.35559
0	0.689513	0.546	0.333	0	Inf_Basal	PFDN1	1.63964
0	0.692131	0.389	0.176	0	Inf_Basal	PTPRZ1	2.21023
0	0.817478	0.467	0.254	0	Inf_Basal	RRP1B	1.83858
0	0.880498	0.384	0.171	0	Inf_Basal	RPS6KA1	2.24561
0	0.825986	0.418	0.205	0	Inf_Basal	CASP1	2.03902
0	0.655345	0.851	0.638	0	Inf_Basal	ILF2	1.33386
0	0.93356	0.934	0.722	0	Inf_Basal	ENO1	1.29363
0	0.602397	0.479	0.267	0	Inf_Basal	CASP4	1.79401
0	0.630273	0.901	0.69	0	Inf_Basal	PNN	1.3058
0	0.76887	0.502	0.291	0	Inf_Basal	PHF5A	1.72509
0	0.759889	0.564	0.353	0	Inf_Basal	GARS1	1.59773
0	1.27035	0.889	0.678	0	Inf_Basal	TXNRD1	1.31121
0	1.29179	0.346	0.135	0	Inf_Basal	LINC02595	2.56296
0	0.627097	0.546	0.336	0	Inf_Basal	GTF2H1	1.625
0	0.595833	0.453	0.243	0	Inf_Basal	DANT2	1.8642
0	0.595321	0.493	0.284	0	Inf_Basal	H4C3	1.73592
0	0.528593	0.516	0.307	0	Inf_Basal	POLR1F	1.68078
0	0.670818	0.542	0.333	0	Inf_Basal	TWF1	1.62763
0	1.14044	0.377	0.168	0	Inf_Basal	PPAN	2.24405
0	0.620044	0.866	0.657	0	Inf_Basal	CDV3	1.31811
0	0.515981	0.847	0.638	0	Inf_Basal	PABPN1	1.32759
0	1.00274	0.422	0.214	0	Inf_Basal	LPIN1	1.97196
0	0.549348	0.861	0.653	0	Inf_Basal	CCT4	1.31853
0	0.785217	0.443	0.236	0	Inf_Basal	NEDD4	1.87712
0	1.39572	0.294	0.087	0	Inf_Basal	PDZK1IP1	3.37931
0	0.817521	0.434	0.227	0	Inf_Basal	FBXO46	1.91189
0	0.739904	0.488	0.281	0	Inf_Basal	PWP1	1.73665
0	0.759408	0.473	0.266	0	Inf_Basal	MGME1	1.7782
0	0.670035	0.925	0.719	0	Inf_Basal	TUBA1C	1.28651
0	0.877416	0.446	0.24	0	Inf_Basal	GPATCH4	1.85833
0	0.897648	0.877	0.671	0	Inf_Basal	HNRNPAB	1.307
0	0.652448	0.905	0.7	0	Inf_Basal	SUB1	1.29286
0	1.0996	0.349	0.144	0	Inf_Basal	DUSP18	2.42361
0	0.531882	0.445	0.241	0	Inf_Basal	BRD9	1.84647
0	0.988765	0.438	0.234	0	Inf_Basal	ZNG1B	1.87179
0	0.867571	0.431	0.227	0	Inf_Basal	NUDCD1	1.89868
0	0.624004	0.925	0.722	0	Inf_Basal	HINT1	1.28116
0	0.685575	0.503	0.3	0	Inf_Basal	BMS1	1.67667
0	0.60561	0.439	0.236	0	Inf_Basal	EHD1	1.86017
0	0.851977	0.391	0.188	0	Inf_Basal	SQOR	2.07979
0	0.859905	0.349	0.146	0	Inf_Basal	MFSD12	2.39041
0	0.528978	0.848	0.645	0	Inf_Basal	LUZP1	1.31473
0	0.503503	0.855	0.652	0	Inf_Basal	PFDN2	1.31135
0	0.54175	0.851	0.648	0	Inf_Basal	TCP1	1.31327
0	0.966374	0.416	0.214	0	Inf_Basal	LTV1	1.94393
0	1.17594	0.982	0.78	0	Inf_Basal	ANXA1	1.25897
0	0.651199	0.444	0.243	0	Inf_Basal	FKBP14	1.82716
0	1.5753	0.3	0.099	0	Inf_Basal	ELF3	3.0303
0	0.930924	0.426	0.225	0	Inf_Basal	NOPCHAP1	1.89333
0	0.597142	0.857	0.656	0	Inf_Basal	ACTR3	1.3064
0	0.823961	0.437	0.237	0	Inf_Basal	NT5DC1	1.84388
0	0.741387	0.464	0.264	0	Inf_Basal	TOMM40	1.75758
0	0.987695	0.384	0.184	0	Inf_Basal	CDC42EP1	2.08696
0	0.666303	0.974	0.774	0	Inf_Basal	SYNE2	1.2584
0	0.958056	0.405	0.206	0	Inf_Basal	TRNT1	1.96602
0	1.05924	0.336	0.137	0	Inf_Basal	SPAG1	2.45255
0	0.78488	0.395	0.196	0	Inf_Basal	KIZ	2.01531
0	0.997499	0.37	0.171	0	Inf_Basal	CMTM4	2.16374
0	0.518995	0.869	0.67	0	Inf_Basal	NOP58	1.29701
0	0.505803	0.863	0.664	0	Inf_Basal	TMEM165	1.2997
0	0.511561	0.899	0.701	0	Inf_Basal	PRNP	1.28245
0	0.870737	0.379	0.181	0	Inf_Basal	EGR2	2.09392
0	0.735718	0.465	0.267	0	Inf_Basal	AFG3L2	1.74157
0	1.17399	0.375	0.177	0	Inf_Basal	TIMM8A	2.11864
0	0.733132	0.397	0.199	0	Inf_Basal	GABRE	1.99497
0	1.05128	0.358	0.16	0	Inf_Basal	OSBP2	2.2375
0	0.982705	0.39	0.193	0	Inf_Basal	ZNF518B	2.02073
0	1.20665	0.323	0.126	0	Inf_Basal	SH2D3A	2.56349
0	0.814751	0.363	0.166	0	Inf_Basal	ZNF281	2.18675
0	4.99035	0.209	0.012	0	Inf_Basal	LTF	17.4167
0	0.514186	0.847	0.65	0	Inf_Basal	VCP	1.30308
0	0.610568	0.899	0.703	0	Inf_Basal	RAN	1.27881
0	0.597579	0.914	0.718	0	Inf_Basal	SLC25A6	1.27298
0	0.516335	0.923	0.728	0	Inf_Basal	LDHA	1.26786
0	0.504224	0.914	0.719	0	Inf_Basal	NME2	1.27121
0	0.760838	0.433	0.238	0	Inf_Basal	ZPR1	1.81933
0	0.505061	0.858	0.663	0	Inf_Basal	DDX24	1.29412
0	0.767685	0.439	0.245	0	Inf_Basal	PNPT1	1.79184
0	0.79987	0.431	0.238	0	Inf_Basal	GOT2	1.81092
0	1.46559	0.282	0.089	0	Inf_Basal	DLL1	3.16854
0	1.0347	0.386	0.194	0	Inf_Basal	C1orf109	1.98969
0	0.678047	0.419	0.227	0	Inf_Basal	FHDC1	1.84581
0	0.770297	0.941	0.749	0	Inf_Basal	MYL12B	1.25634
0	1.82292	0.244	0.053	0	Inf_Basal	ENSG00000228541	4.60377
0	1.07069	0.347	0.158	0	Inf_Basal	GRWD1	2.1962
0	0.746506	0.406	0.218	0	Inf_Basal	PPAT	1.86239
0	0.875994	0.364	0.176	0	Inf_Basal	CRB3	2.06818
0	0.861683	0.382	0.195	0	Inf_Basal	PDCD11	1.95897
0	0.731693	0.407	0.221	0	Inf_Basal	RELA	1.84163
0	1.25644	0.336	0.151	0	Inf_Basal	MAK16	2.22517
0	0.99302	0.382	0.197	0	Inf_Basal	WDR3	1.93909
0	0.982091	0.378	0.193	0	Inf_Basal	ABCF2	1.95855
0	0.924465	0.37	0.185	0	Inf_Basal	NUFIP1	2
0	0.843789	0.346	0.161	0	Inf_Basal	SERPINE1	2.14907
0	0.623318	0.917	0.733	0	Inf_Basal	MYH9	1.25102
0	1.08956	0.365	0.181	0	Inf_Basal	UTP14A	2.01657
0	0.904574	0.326	0.143	0	Inf_Basal	CDIP1	2.27972
0	0.810106	0.38	0.198	0	Inf_Basal	QTRT2	1.91919
0	0.768649	0.368	0.186	0	Inf_Basal	TCOF1	1.97849
0	1.00592	0.336	0.155	0	Inf_Basal	UTP25	2.16774
0	1.17632	0.303	0.122	0	Inf_Basal	PPARGC1B	2.48361
0	1.31153	0.295	0.115	0	Inf_Basal	CDCA7L	2.56522
0	2.06901	0.23	0.05	0	Inf_Basal	BIK	4.6
0	0.702438	0.954	0.774	0	Inf_Basal	S100A11	1.23256
0	0.865132	0.937	0.758	0	Inf_Basal	GAS5	1.23615
0	0.565451	0.905	0.726	0	Inf_Basal	ST13	1.24656
0	0.780071	0.334	0.155	0	Inf_Basal	MAP2	2.15484
0	0.719058	0.282	0.103	0	Inf_Basal	SLC27A6	2.73786
0	1.01326	0.309	0.13	0	Inf_Basal	PSTPIP2	2.37692
0	0.560204	0.883	0.705	0	Inf_Basal	GSPT1	1.25248
0	0.637178	0.928	0.75	0	Inf_Basal	COX4I1	1.23733
0	0.756821	0.322	0.145	0	Inf_Basal	TRIM56	2.22069
0	2.58232	0.196	0.019	0	Inf_Basal	ADARB2	10.3158
0	0.62959	0.935	0.759	0	Inf_Basal	EIF3E	1.23188
0	1.14635	0.352	0.176	0	Inf_Basal	CFAP68	2
0	0.934843	0.354	0.179	0	Inf_Basal	POLR1B	1.97765
0	1.30248	0.298	0.123	0	Inf_Basal	TP53AIP1	2.42276
0	0.950006	0.315	0.14	0	Inf_Basal	PLEK2	2.25
0	0.616877	0.862	0.687	0	Inf_Basal	ETF1	1.25473
0	1.30309	0.289	0.116	0	Inf_Basal	GALT	2.49138
0	1.60998	0.248	0.075	0	Inf_Basal	ENSG00000290931	3.30667
0	0.857833	0.962	0.789	0	Inf_Basal	KLF6	1.21926
0	0.929584	0.317	0.146	0	Inf_Basal	MYBBP1A	2.17123
0	0.945293	0.344	0.173	0	Inf_Basal	MRPS2	1.98844
0	0.698382	0.92	0.751	0	Inf_Basal	CD55	1.22503
0	0.873702	0.272	0.103	0	Inf_Basal	FOXQ1	2.64078
0	2.88166	0.188	0.019	0	Inf_Basal	ZBED2	9.89474
0	1.05123	0.351	0.182	0	Inf_Basal	ADPRS	1.92857
0	1.1536	0.307	0.138	0	Inf_Basal	UTP15	2.22464
0	0.812114	0.937	0.769	0	Inf_Basal	DDX21	1.21847
0	0.555951	0.903	0.735	0	Inf_Basal	ATF4	1.22857
0	1.2733	0.262	0.094	0	Inf_Basal	RIC3	2.78723
0	1.32517	0.288	0.121	0	Inf_Basal	H1-3	2.38017
0	1.02792	0.324	0.158	0	Inf_Basal	ARHGEF35	2.05063
0	2.24973	0.208	0.042	0	Inf_Basal	CARD10	4.95238
0	0.992138	0.278	0.113	0	Inf_Basal	MAP3K21	2.46018
0	1.25314	0.253	0.088	0	Inf_Basal	FJX1	2.875
0	0.502484	0.855	0.691	0	Inf_Basal	ARL6IP1	1.23734
0	1.03686	0.332	0.168	0	Inf_Basal	MRPS17	1.97619
0	0.688057	0.308	0.144	0	Inf_Basal	SEC14L2	2.13889
0	1.09299	0.293	0.129	0	Inf_Basal	GEMIN5	2.27132
0	0.919602	0.291	0.127	0	Inf_Basal	PKP2	2.29134
0	1.43729	0.942	0.78	0	Inf_Basal	TPM4	1.20769
0	0.69817	0.883	0.722	0	Inf_Basal	BZW1	1.22299
0	2.52969	0.191	0.03	0	Inf_Basal	IGFL4	6.36667
0	0.966016	0.285	0.124	0	Inf_Basal	CCN2	2.29839
0	1.2797	0.231	0.074	0	Inf_Basal	WNT9A	3.12162
0	0.966422	0.273	0.116	0	Inf_Basal	URB2	2.35345
0	1.1171	0.29	0.133	0	Inf_Basal	ALKBH2	2.18045
0	1.08061	0.284	0.127	0	Inf_Basal	NR2C2AP	2.23622
0	1.01689	0.293	0.138	0	Inf_Basal	ZMYND19	2.12319
0	0.640903	0.933	0.779	0	Inf_Basal	SET	1.19769
0	0.875434	0.24	0.087	0	Inf_Basal	ENSG00000289007	2.75862
0	1.36629	0.215	0.063	0	Inf_Basal	DENND3	3.4127
0	0.657667	0.943	0.791	0	Inf_Basal	EIF3A	1.19216
0	1.76847	0.187	0.037	0	Inf_Basal	AFF2	5.05405
0	1.09877	0.248	0.099	0	Inf_Basal	BAP1	2.50505
0	1.38896	0.225	0.077	0	Inf_Basal	TWNK	2.92208
0	0.697466	0.944	0.796	0	Inf_Basal	SERBP1	1.18593
0	0.660751	0.951	0.803	0	Inf_Basal	SNHG29	1.18431
0	1.39127	0.243	0.097	0	Inf_Basal	PPP1R3B	2.50515
0	1.49437	0.199	0.054	0	Inf_Basal	SULT1E1	3.68519
0	1.08784	0.255	0.111	0	Inf_Basal	ZNF649	2.2973
0	0.717409	0.953	0.81	0	Inf_Basal	EEF2	1.17654
0	0.926469	0.228	0.086	0	Inf_Basal	RFLNB	2.65116
0	1.21127	0.229	0.088	0	Inf_Basal	BMAL2	2.60227
0	0.838768	0.235	0.095	0	Inf_Basal	MCF2L	2.47368
0	2.26396	0.184	0.046	0	Inf_Basal	CHI3L2	4
0	1.45695	0.209	0.071	0	Inf_Basal	MARS2	2.94366
0	1.46487	0.201	0.063	0	Inf_Basal	ENTREP1	3.19048
0	1.06613	0.177	0.04	0	Inf_Basal	ZG16B	4.425
0	1.14187	0.222	0.087	0	Inf_Basal	IFNLR1	2.55172
0	1.2766	0.21	0.077	0	Inf_Basal	ENSG00000286458	2.72727
0	0.59733	0.978	0.845	0	Inf_Basal	KTN1	1.1574
0	0.658377	0.938	0.806	0	Inf_Basal	PFN1	1.16377
0	1.49922	0.167	0.038	0	Inf_Basal	SLC9A2	4.39474
0	0.548584	0.946	0.818	0	Inf_Basal	EIF4G2	1.15648
0	1.4763	0.185	0.06	0	Inf_Basal	CNTNAP3	3.08333
0	0.574111	0.942	0.817	0	Inf_Basal	CFL1	1.153
0	2.35323	0.157	0.032	0	Inf_Basal	LRG1	4.90625
0	0.600418	0.955	0.83	0	Inf_Basal	MT-ND4L	1.1506
0	1.09075	0.201	0.077	0	Inf_Basal	JAG2	2.61039
0	1.10512	0.203	0.079	0	Inf_Basal	EPB41L1	2.56962
0	1.45495	0.166	0.042	0	Inf_Basal	KLK5	3.95238
0	2.61907	0.147	0.027	0	Inf_Basal	EMSLR	5.44444
0	0.516909	0.955	0.836	0	Inf_Basal	BTF3	1.14234
0	0.756659	0.948	0.83	0	Inf_Basal	SFPQ	1.14217
0	0.859135	0.966	0.848	0	Inf_Basal	NCL	1.13915
0	2.64947	0.143	0.025	0	Inf_Basal	MYO3A	5.72
0	1.92008	0.145	0.027	0	Inf_Basal	CYP2S1	5.37037
0	2.63107	0.135	0.02	0	Inf_Basal	LMO1	6.75
0	1.8668	0.138	0.025	0	Inf_Basal	EPHB1	5.52
0	1.41032	0.162	0.049	0	Inf_Basal	DNAH17	3.30612
0	1.85632	0.144	0.031	0	Inf_Basal	SYN2	4.64516
0	1.48635	0.162	0.05	0	Inf_Basal	KLK1	3.24
0	2.58753	0.134	0.024	0	Inf_Basal	PSG11-AS1	5.58333
0	1.37005	0.164	0.056	0	Inf_Basal	ENSG00000271774	2.92857
0	1.0889	0.154	0.046	0	Inf_Basal	PLCXD2	3.34783
0	1.79373	0.143	0.035	0	Inf_Basal	DNAJB5	4.08571
0	0.813862	0.151	0.044	0	Inf_Basal	HSD17B2	3.43182
0	1.9318	0.151	0.044	0	Inf_Basal	ENSG00000291017	3.43182
0	1.85834	0.142	0.035	0	Inf_Basal	DLK2	4.05714
0	0.652135	0.96	0.853	0	Inf_Basal	HNRNPA1	1.12544
0	0.506172	0.956	0.849	0	Inf_Basal	NAP1L1	1.12603
0	0.994459	0.141	0.034	0	Inf_Basal	LIF	4.14706
0	1.76964	0.126	0.02	0	Inf_Basal	IL24	6.3
0	1.45606	0.14	0.035	0	Inf_Basal	CFB	4
0	2.49384	0.116	0.012	0	Inf_Basal	TNIP3	9.66667
0	1.43465	0.137	0.033	0	Inf_Basal	SLC28A3	4.15152
0	0.881822	0.147	0.043	0	Inf_Basal	TRPC6	3.4186
0	0.711377	0.968	0.864	0	Inf_Basal	RPL4	1.12037
0	2.55003	0.123	0.022	0	Inf_Basal	WNT16	5.59091
0	2.14158	0.128	0.028	0	Inf_Basal	PHYHIP	4.57143
0	0.849248	0.969	0.869	0	Inf_Basal	NPM1	1.11507
0	0.818312	0.987	0.888	0	Inf_Basal	YWHAZ	1.11149
0	0.536531	0.948	0.85	0	Inf_Basal	RPL31	1.11529
0	2.32492	0.119	0.023	0	Inf_Basal	MMP3	5.17391
0	1.94434	0.118	0.022	0	Inf_Basal	HMGA2	5.36364
0	1.59406	0.138	0.043	0	Inf_Basal	GINS3	3.2093
0	1.49857	0.129	0.034	0	Inf_Basal	GRIN2A	3.79412
0	2.20104	0.118	0.023	0	Inf_Basal	GATA6	5.13043
0	0.766179	0.96	0.865	0	Inf_Basal	RPS21	1.10983
0	0.583454	0.952	0.858	0	Inf_Basal	RPL36	1.10956
0	6.31911	0.094	0.002	0	Inf_Basal	CLDN14	47
0	0.520317	0.981	0.889	0	Inf_Basal	CSNK1A1	1.10349
0	0.713981	0.973	0.881	0	Inf_Basal	RACK1	1.10443
0	1.39289	0.99	0.898	0	Inf_Basal	ACTG1	1.10245
0	0.518482	0.957	0.867	0	Inf_Basal	RPS5	1.10381
0	3.87404	0.095	0.007	0	Inf_Basal	CYP4F11	13.5714
0	1.24868	0.122	0.034	0	Inf_Basal	IL11	3.58824
0	0.919266	0.115	0.028	0	Inf_Basal	CSMD1	4.10714
0	1.5216	0.118	0.031	0	Inf_Basal	STK32B	3.80645
0	0.523516	0.964	0.878	0	Inf_Basal	NACA	1.09795
0	1.54636	0.113	0.029	0	Inf_Basal	LUZP2	3.89655
0	3.15077	0.095	0.012	0	Inf_Basal	LINC01629	7.91667
0	1.84344	0.11	0.028	0	Inf_Basal	MPV17L	3.92857
0	0.506063	0.952	0.87	0	Inf_Basal	RPL36A	1.09425
0	2.34767	0.101	0.021	0	Inf_Basal	ENSG00000267922	4.80952
0	2.1538	0.096	0.019	0	Inf_Basal	ZFP57	5.05263
0	0.570382	0.976	0.902	0	Inf_Basal	EIF4A1	1.08204
0	0.508456	0.966	0.894	0	Inf_Basal	RPL35A	1.08054
0	0.641862	0.967	0.895	0	Inf_Basal	RPL12	1.08045
0	0.514326	0.968	0.897	0	Inf_Basal	RPL37	1.07915
0	0.560793	0.967	0.896	0	Inf_Basal	RPL7	1.07924
0	3.24871	0.078	0.008	0	Inf_Basal	LINC01122	9.75
0	2.46849	0.083	0.015	0	Inf_Basal	ALDH1A3-AS1	5.53333
0	3.42141	0.075	0.008	0	Inf_Basal	CCN6	9.375
0	2.57	0.075	0.009	0	Inf_Basal	TMPRSS6	8.33333
0	0.517464	0.967	0.901	0	Inf_Basal	RPL23	1.07325
0	2.78231	0.075	0.01	0	Inf_Basal	ENSG00000260862	7.5
0	0.535052	0.974	0.909	0	Inf_Basal	RPS7	1.07151
0	0.523663	0.97	0.905	0	Inf_Basal	RPL14	1.07182
0	2.81858	0.072	0.008	0	Inf_Basal	LINC01215	9
0	0.582601	0.976	0.912	0	Inf_Basal	RPL8	1.07018
0	0.547976	0.974	0.911	0	Inf_Basal	RPS3	1.06915
0	0.556991	0.972	0.909	0	Inf_Basal	RPS28	1.06931
0	2.60452	0.075	0.013	0	Inf_Basal	ENSG00000236451	5.76923
0	2.45507	0.079	0.017	0	Inf_Basal	AKR1B10	4.64706
0	0.638083	0.977	0.917	0	Inf_Basal	RPL34	1.06543
0	2.67367	0.072	0.013	0	Inf_Basal	GPT	5.53846
0	0.682147	0.98	0.921	0	Inf_Basal	RPL5	1.06406
0	0.901832	0.992	0.933	0	Inf_Basal	ACTB	1.06324
0	3.66264	0.06	0.004	0	Inf_Basal	IL13RA2	15
0	2.41246	0.066	0.011	0	Inf_Basal	CDH22	6
0	0.650913	0.991	0.938	0	Inf_Basal	PABPC1	1.0565
0	5.36682	0.054	0.001	0	Inf_Basal	ENSG00000226043	54
0	0.500371	0.976	0.923	0	Inf_Basal	HNRNPA2B1	1.05742
0	2.73424	0.057	0.008	0	Inf_Basal	CHST1	7.125
0	0.513229	0.979	0.93	0	Inf_Basal	RPS12	1.05269
0	0.515636	0.98	0.931	0	Inf_Basal	RPS6	1.05263
0	3.94443	0.049	0.003	0	Inf_Basal	LRRC55	16.3333
0	0.66284	0.985	0.944	0	Inf_Basal	RPS8	1.04343
0	4.31054	0.042	0.002	0	Inf_Basal	TRIML2	21
0	0.651424	0.99	0.956	0	Inf_Basal	TPT1	1.03556
0	3.00186	0.036	0.002	0	Inf_Basal	ENSG00000255595	18
0	3.56908	0.029	0.002	0	Inf_Basal	MUC4	14.5
0	0.521661	0.996	0.981	0	Inf_Basal	EEF1A1	1.01529
7.61904e-308	0.961719	0.313	0.154	3.72068e-303	Inf_Basal	RRP9	2.03247
8.67243e-307	0.620245	0.796	0.595	4.23509e-302	Inf_Basal	VCL	1.33782
1.08917e-306	2.62491	0.054	0.008	5.31888e-302	Inf_Basal	PRSS21	6.75
2.16135e-306	0.589037	0.603	0.39	1.05548e-301	Inf_Basal	IPO5	1.54615
4.94396e-306	0.688246	0.535	0.325	2.41433e-301	Inf_Basal	MED19	1.64615
1.83181e-305	0.625763	0.49	0.287	8.94548e-301	Inf_Basal	OSBPL2	1.70732
6.58577e-305	1.02184	0.224	0.092	3.2161e-300	Inf_Basal	CHODL	2.43478
9.30975e-305	3.16906	0.032	0.003	4.54632e-300	Inf_Basal	UGT2A1	10.6667
1.07027e-304	0.984997	0.264	0.118	5.22655e-300	Inf_Basal	TBC1D2	2.23729
1.20872e-304	1.39764	0.178	0.066	5.90268e-300	Inf_Basal	ENSG00000233635	2.69697
1.9351e-304	0.77231	0.367	0.192	9.44987e-300	Inf_Basal	RTKN	1.91146
3.18052e-304	1.09529	0.179	0.066	1.55318e-299	Inf_Basal	C15orf39	2.71212
2.021e-303	0.881502	0.386	0.208	9.86936e-299	Inf_Basal	HNRNPA1L3	1.85577
2.10739e-303	0.762052	0.438	0.25	1.02912e-298	Inf_Basal	EXOSC3	1.752
6.07303e-303	0.674871	0.445	0.249	2.96571e-298	Inf_Basal	TMEM237	1.78715
1.08256e-302	1.23795	0.183	0.069	5.28656e-298	Inf_Basal	C11orf24	2.65217
1.33748e-302	0.691611	0.511	0.309	6.53147e-298	Inf_Basal	SSRP1	1.65372
3.61394e-302	0.624809	0.253	0.107	1.76483e-297	Inf_Basal	PTPRD	2.36449
9.12728e-302	0.578737	0.658	0.445	4.45722e-297	Inf_Basal	SMU1	1.47865
1.54899e-301	0.661695	0.459	0.261	7.56433e-297	Inf_Basal	THAP12	1.75862
5.03591e-301	1.07969	0.282	0.132	2.45924e-296	Inf_Basal	RRP7BP	2.13636
6.22515e-301	0.795502	0.405	0.224	3.03999e-296	Inf_Basal	IMP4	1.80804
7.33723e-301	0.789174	0.413	0.231	3.58306e-296	Inf_Basal	ENSG00000284707	1.78788
9.38617e-301	0.718002	0.374	0.198	4.58364e-296	Inf_Basal	UBR7	1.88889
1.05132e-300	0.9709	0.306	0.147	5.13403e-296	Inf_Basal	DENND2B	2.08163
2.11494e-300	0.661632	0.588	0.377	1.03281e-295	Inf_Basal	POLR2K	1.55968
2.82454e-300	1.88316	0.074	0.015	1.37934e-295	Inf_Basal	SH2D5	4.93333
1.98882e-299	0.68418	0.529	0.324	9.71221e-295	Inf_Basal	IFT25	1.63272
4.33452e-298	0.551263	0.596	0.38	2.11672e-293	Inf_Basal	CCNC	1.56842
5.78347e-298	0.508294	0.621	0.399	2.8243e-293	Inf_Basal	NOL10	1.55639
1.55415e-297	0.700752	0.451	0.261	7.58954e-293	Inf_Basal	EMC8	1.72797
4.83208e-297	1.08983	0.219	0.09	2.3597e-292	Inf_Basal	ST3GAL5	2.43333
5.19325e-297	0.615809	0.561	0.351	2.53607e-292	Inf_Basal	UTP18	1.59829
6.21954e-297	0.537701	0.708	0.476	3.03725e-292	Inf_Basal	PSMA4	1.48739
7.81489e-297	1.69642	0.118	0.035	3.81632e-292	Inf_Basal	TAGLN3	3.37143
8.29393e-296	0.515294	0.764	0.548	4.05026e-291	Inf_Basal	DNAJC8	1.39416
3.3291e-295	0.564497	0.652	0.429	1.62573e-290	Inf_Basal	MDH1	1.51981
4.82094e-295	0.516927	0.58	0.36	2.35426e-290	Inf_Basal	PTTG1	1.61111
1.35914e-294	0.747382	0.456	0.265	6.63724e-290	Inf_Basal	EEF1E1	1.72075
1.27406e-293	0.52081	0.682	0.465	6.22177e-289	Inf_Basal	TARDBP	1.46667
1.32973e-292	0.61341	0.552	0.344	6.49359e-288	Inf_Basal	SDHD	1.60465
2.57139e-291	0.577409	0.52	0.316	1.25571e-286	Inf_Basal	STK38L	1.64557
8.78975e-291	0.999755	0.144	0.047	4.29238e-286	Inf_Basal	IGSF9B	3.06383
4.75805e-290	0.800518	0.327	0.166	2.32355e-285	Inf_Basal	ANKRD40	1.96988
1.19045e-289	0.68374	0.481	0.287	5.81342e-285	Inf_Basal	POLR2H	1.67596
1.63959e-288	1.06928	0.136	0.043	8.00677e-284	Inf_Basal	KLHL13	3.16279
1.8904e-287	0.504662	0.651	0.428	9.23157e-283	Inf_Basal	AK2	1.52103
5.16517e-287	0.579013	0.454	0.254	2.52236e-282	Inf_Basal	HACD3	1.7874
8.58399e-286	0.649005	0.211	0.085	4.19191e-281	Inf_Basal	SLC12A7	2.48235
1.01653e-285	0.695438	0.35	0.18	4.96412e-281	Inf_Basal	MIB2	1.94444
1.48658e-285	1.90925	0.091	0.023	7.25957e-281	Inf_Basal	IL1RL1	3.95652
5.55738e-285	0.985125	0.291	0.143	2.71389e-280	Inf_Basal	CCDC86	2.03497
4.60091e-284	0.515086	0.67	0.456	2.24681e-279	Inf_Basal	PDCD10	1.4693
5.6842e-284	0.67504	0.563	0.363	2.77582e-279	Inf_Basal	IMP3	1.55096
2.10769e-283	0.638513	0.748	0.562	1.02927e-278	Inf_Basal	TNFAIP8	1.33096
2.17247e-283	0.583126	0.482	0.286	1.06091e-278	Inf_Basal	ZNF121	1.68531
4.61785e-283	0.572605	0.609	0.393	2.25508e-278	Inf_Basal	PSMC4	1.54962
5.23604e-283	0.873499	0.404	0.23	2.55697e-278	Inf_Basal	ZNG1E	1.75652
5.26181e-283	0.693564	0.552	0.346	2.56955e-278	Inf_Basal	BBLN	1.59538
4.47803e-282	0.949631	0.298	0.149	2.1868e-277	Inf_Basal	PGAM5	2
7.29667e-282	0.823582	0.35	0.185	3.56326e-277	Inf_Basal	PDE12	1.89189
8.21737e-282	0.563155	0.54	0.336	4.01287e-277	Inf_Basal	PMM2	1.60714
8.29624e-282	0.835497	0.28	0.131	4.05139e-277	Inf_Basal	TMEM98	2.1374
1.84163e-281	0.544816	0.613	0.401	8.99342e-277	Inf_Basal	ZCCHC2	1.52868
6.14633e-281	0.530451	0.569	0.361	3.0015e-276	Inf_Basal	API5	1.57618
1.32371e-280	2.74648	0.048	0.007	6.46422e-276	Inf_Basal	ENSG00000253666	6.85714
1.97248e-280	0.718872	0.535	0.337	9.63239e-276	Inf_Basal	YARS1	1.58754
3.26243e-280	0.51762	0.688	0.465	1.59318e-275	Inf_Basal	MLF2	1.47957
1.41806e-279	1.03098	0.526	0.331	6.92494e-275	Inf_Basal	FAM13A	1.58912
5.38783e-279	0.793461	0.39	0.219	2.63109e-274	Inf_Basal	MRPS12	1.78082
7.93943e-279	0.651089	0.445	0.259	3.87714e-274	Inf_Basal	RBM28	1.71815
1.16944e-278	0.567506	0.665	0.455	5.71087e-274	Inf_Basal	SRP19	1.46154
2.88085e-278	0.515922	0.697	0.483	1.40683e-273	Inf_Basal	USP14	1.44306
1.3171e-277	0.876173	0.354	0.191	6.43191e-273	Inf_Basal	CARS1	1.8534
1.09127e-276	0.544562	0.472	0.276	5.32913e-272	Inf_Basal	DDR1	1.71014
2.53099e-276	0.727404	0.359	0.192	1.23598e-271	Inf_Basal	TFB2M	1.86979
2.98576e-275	0.789267	0.463	0.275	1.45807e-270	Inf_Basal	H1-0	1.68364
1.08747e-274	0.65603	0.419	0.239	5.31054e-270	Inf_Basal	WDR74	1.75314
1.67198e-274	0.732059	0.354	0.189	8.16493e-270	Inf_Basal	GATC	1.87302
2.68132e-274	0.594846	0.484	0.291	1.30939e-269	Inf_Basal	NOC2L	1.66323
2.87842e-274	0.64455	0.534	0.333	1.40565e-269	Inf_Basal	MRPL47	1.6036
5.89836e-274	0.764496	0.396	0.224	2.88041e-269	Inf_Basal	IFRD2	1.76786
9.45847e-273	0.640346	0.486	0.294	4.61895e-268	Inf_Basal	CDK4	1.65306
9.54486e-273	0.663744	0.439	0.255	4.66114e-268	Inf_Basal	TUFT1	1.72157
1.11373e-272	0.944068	0.349	0.189	5.43879e-268	Inf_Basal	ENSG00000291228	1.84656
3.66785e-272	0.756751	0.215	0.09	1.79116e-267	Inf_Basal	SHF	2.38889
3.7063e-272	0.557147	0.617	0.418	1.80993e-267	Inf_Basal	RNF19B	1.47608
7.09405e-272	0.625363	0.49	0.3	3.46431e-267	Inf_Basal	BLZF1	1.63333
7.43707e-272	1.39335	0.129	0.041	3.63182e-267	Inf_Basal	TNNT1	3.14634
1.00134e-271	0.561614	0.492	0.298	4.88995e-267	Inf_Basal	BTBD10	1.65101
2.02219e-271	0.533517	0.382	0.203	9.87518e-267	Inf_Basal	HRH1	1.88177
1.72045e-270	0.587997	0.533	0.338	8.40165e-266	Inf_Basal	ARL8A	1.57692
1.813e-270	0.556609	0.437	0.252	8.85361e-266	Inf_Basal	BFAR	1.73413
1.87226e-270	0.814053	0.246	0.111	9.14299e-266	Inf_Basal	ELF4	2.21622
2.36427e-270	0.560563	0.607	0.399	1.15457e-265	Inf_Basal	NDUFS4	1.5213
3.04703e-270	0.521725	0.476	0.282	1.48799e-265	Inf_Basal	MSANTD3	1.68794
5.60076e-270	0.507044	0.523	0.32	2.73507e-265	Inf_Basal	TASP1	1.63437
2.58876e-269	0.703039	0.444	0.264	1.2642e-264	Inf_Basal	PHAX	1.68182
5.32627e-269	0.665908	0.411	0.231	2.60103e-264	Inf_Basal	GNB4	1.77922
6.86298e-269	2.30074	0.063	0.013	3.35147e-264	Inf_Basal	ENSG00000291166	4.84615
7.46645e-269	0.581581	0.595	0.392	3.64617e-264	Inf_Basal	KMT5A	1.51786
9.19664e-269	0.799216	0.268	0.126	4.49109e-264	Inf_Basal	ZNF22	2.12698
1.50562e-268	0.630247	0.422	0.235	7.35253e-264	Inf_Basal	KLC3	1.79574
1.52079e-268	0.984919	0.282	0.138	7.42663e-264	Inf_Basal	PAX8-AS1	2.04348
1.1953e-267	0.698338	0.369	0.201	5.83715e-263	Inf_Basal	PRPS2	1.83582
1.55661e-267	0.653416	0.393	0.214	7.60155e-263	Inf_Basal	ENSG00000276850	1.83645
2.50818e-267	0.586962	0.319	0.16	1.22485e-262	Inf_Basal	GALNT14	1.99375
3.06018e-267	2.16648	0.071	0.016	1.49441e-262	Inf_Basal	DACT2	4.4375
7.04494e-267	2.4658	0.05	0.008	3.44033e-262	Inf_Basal	LINC02570	6.25
3.6373e-265	0.599625	0.559	0.361	1.77624e-260	Inf_Basal	DARS1	1.54848
3.32e-263	0.746374	0.399	0.228	1.62129e-258	Inf_Basal	NOL8	1.75
5.22487e-263	1.04892	0.127	0.041	2.55151e-258	Inf_Basal	IL15	3.09756
1.93278e-262	0.722334	0.13	0.042	9.43855e-258	Inf_Basal	KCNN4	3.09524
2.40672e-262	0.514695	0.504	0.311	1.1753e-257	Inf_Basal	DDX27	1.62058
3.16811e-262	0.634142	0.488	0.3	1.54712e-257	Inf_Basal	DAXX	1.62667
1.20321e-260	0.578021	0.515	0.325	5.87574e-256	Inf_Basal	ZNF143	1.58462
2.54063e-259	1.67343	0.058	0.011	1.24069e-254	Inf_Basal	LINC02137	5.27273
4.10955e-259	0.758661	0.33	0.173	2.00686e-254	Inf_Basal	MCM4	1.90751
1.02758e-258	0.529913	0.578	0.372	5.0181e-254	Inf_Basal	OOEP	1.55376
1.11061e-258	1.56037	0.121	0.039	5.42357e-254	Inf_Basal	ENSG00000257298	3.10256
1.80253e-257	0.525061	0.578	0.376	8.80249e-253	Inf_Basal	NAA20	1.53723
1.9489e-257	0.697503	0.425	0.25	9.51727e-253	Inf_Basal	METTL2B	1.7
2.99796e-257	0.634784	0.482	0.295	1.46402e-252	Inf_Basal	PEX13	1.6339
3.1393e-257	0.572729	0.167	0.063	1.53305e-252	Inf_Basal	CX3CL1	2.65079
2.00786e-256	0.577165	0.538	0.344	9.80516e-252	Inf_Basal	ZMAT2	1.56395
7.01732e-256	1.19132	0.153	0.056	3.42684e-251	Inf_Basal	WNT4	2.73214
4.7566e-255	0.554913	0.405	0.229	2.32284e-250	Inf_Basal	ACADM	1.76856
5.05557e-255	0.557336	0.528	0.328	2.46884e-250	Inf_Basal	MRPL4	1.60976
1.81657e-254	1.41697	0.125	0.042	8.87105e-250	Inf_Basal	APOBEC3B	2.97619
6.82456e-254	0.529301	0.571	0.364	3.3327e-249	Inf_Basal	TOMM22	1.56868
8.16994e-254	0.762672	0.347	0.19	3.98971e-249	Inf_Basal	C8orf33	1.82632
8.59803e-254	0.510407	0.669	0.455	4.19876e-249	Inf_Basal	CIAO2B	1.47033
2.5723e-253	2.5757	0.033	0.004	1.25616e-248	Inf_Basal	ADGRF1	8.25
5.27588e-253	0.667311	0.428	0.255	2.57642e-248	Inf_Basal	DCAF12	1.67843
8.66785e-253	0.620839	0.463	0.282	4.23286e-248	Inf_Basal	LIN7C	1.64184
1.33687e-252	0.590327	0.516	0.321	6.52847e-248	Inf_Basal	STOML2	1.60748
8.38799e-252	1.19	0.185	0.077	4.09619e-247	Inf_Basal	EEF1AKMT4	2.4026
6.10155e-251	0.846427	0.369	0.21	2.97963e-246	Inf_Basal	CEP20	1.75714
1.60004e-250	0.614699	0.238	0.107	7.81366e-246	Inf_Basal	LARP6	2.2243
1.94631e-250	3.45038	0.028	0.003	9.50463e-246	Inf_Basal	ENSG00000226622	9.33333
2.51394e-250	0.829689	0.348	0.193	1.22766e-245	Inf_Basal	MARS1	1.80311
3.30123e-250	0.530439	0.505	0.315	1.61212e-245	Inf_Basal	UQCRC1	1.60317
6.83824e-250	2.03068	0.076	0.018	3.33938e-245	Inf_Basal	ENSG00000239498	4.22222
7.88648e-250	0.663958	0.351	0.19	3.85128e-245	Inf_Basal	PDK1	1.84737
4.23491e-249	0.806697	0.36	0.2	2.06808e-244	Inf_Basal	ENSG00000285756	1.8
7.25235e-248	1.17502	0.165	0.065	3.54161e-243	Inf_Basal	ASB1	2.53846
1.57211e-247	0.517777	0.216	0.094	7.67725e-243	Inf_Basal	EPHB2	2.29787
1.85867e-247	0.675111	0.381	0.217	9.07662e-243	Inf_Basal	PINX1	1.75576
3.71701e-246	0.535094	0.546	0.351	1.81516e-241	Inf_Basal	PSMG2	1.55556
4.80621e-246	0.538115	0.595	0.396	2.34706e-241	Inf_Basal	MPC2	1.50253
8.07196e-246	0.672769	0.311	0.162	3.94186e-241	Inf_Basal	DDB2	1.91975
8.14503e-246	0.874472	0.301	0.158	3.97754e-241	Inf_Basal	METTL2A	1.90506
9.77976e-246	0.646831	0.4	0.232	4.77585e-241	Inf_Basal	JPT2	1.72414
9.87302e-246	0.549017	0.523	0.335	4.82139e-241	Inf_Basal	TMEM33	1.56119
1.28059e-245	0.633875	0.209	0.092	6.25366e-241	Inf_Basal	LAMP3	2.27174
1.59882e-245	0.916374	0.22	0.099	7.80769e-241	Inf_Basal	ZNF836	2.22222
9.07129e-245	0.882959	0.233	0.108	4.42987e-240	Inf_Basal	CASP7	2.15741
1.6614e-244	0.736388	0.328	0.177	8.11329e-240	Inf_Basal	ABT1	1.85311
5.08699e-244	0.567898	0.65	0.449	2.48418e-239	Inf_Basal	FRMD4B	1.44766
8.94999e-244	0.523685	0.582	0.383	4.37064e-239	Inf_Basal	NHP2	1.51958
1.12684e-243	0.639099	0.442	0.268	5.50279e-239	Inf_Basal	GTF3C4	1.64925
1.63631e-242	0.793938	0.301	0.156	7.99076e-238	Inf_Basal	OSMR-DT	1.92949
2.1678e-242	0.594257	0.473	0.293	1.05862e-237	Inf_Basal	POLE3	1.61433
2.938e-242	0.507873	0.611	0.402	1.43475e-237	Inf_Basal	THOC7	1.5199
6.90855e-242	0.675843	0.343	0.188	3.37372e-237	Inf_Basal	NUP35	1.82447
1.3566e-241	0.868602	0.248	0.118	6.6248e-237	Inf_Basal	LTB4R	2.10169
3.72189e-241	0.640015	0.338	0.184	1.81755e-236	Inf_Basal	KLF16	1.83696
5.12632e-241	0.756486	0.205	0.088	2.50339e-236	Inf_Basal	TRIM47	2.32955
1.15656e-240	1.98274	0.058	0.012	5.64794e-236	Inf_Basal	SERPINF2	4.83333
5.10857e-240	0.600969	0.175	0.07	2.49472e-235	Inf_Basal	ALDH1A1	2.5
2.67539e-239	0.79249	0.365	0.208	1.3065e-234	Inf_Basal	ENSG00000235979	1.75481
5.34896e-239	0.698756	0.338	0.186	2.61211e-234	Inf_Basal	PMPCA	1.8172
5.43514e-239	0.539344	0.216	0.095	2.65419e-234	Inf_Basal	CECR2	2.27368
1.91773e-238	1.0324	0.19	0.081	9.36505e-234	Inf_Basal	ENSG00000290968	2.34568
5.20262e-238	0.502548	0.506	0.319	2.54065e-233	Inf_Basal	TOMM70	1.58621
2.55695e-237	0.743791	0.33	0.18	1.24866e-232	Inf_Basal	PDP1	1.83333
1.71863e-236	1.1549	0.209	0.094	8.39278e-232	Inf_Basal	C16orf74	2.2234
4.34394e-236	1.7387	0.09	0.025	2.12132e-231	Inf_Basal	CA9	3.6
9.72497e-236	0.938088	0.068	0.016	4.74909e-231	Inf_Basal	MMP10	4.25
1.03337e-235	0.631918	0.251	0.118	5.04638e-231	Inf_Basal	RRAS	2.12712
2.85464e-235	0.950576	0.165	0.065	1.39404e-230	Inf_Basal	SLC38A5	2.53846
2.22214e-234	0.552634	0.404	0.236	1.08516e-229	Inf_Basal	ETHE1	1.71186
2.28136e-234	0.532837	0.264	0.127	1.11408e-229	Inf_Basal	PSMB9	2.07874
2.506e-234	0.95503	0.24	0.117	1.22378e-229	Inf_Basal	WDR77	2.05128
2.87765e-234	1.13728	0.218	0.101	1.40527e-229	Inf_Basal	ENSG00000280206	2.15842
3.83564e-234	0.567884	0.407	0.234	1.87309e-229	Inf_Basal	AK4	1.73932
2.94918e-233	0.711519	0.331	0.181	1.4402e-228	Inf_Basal	CEP70	1.82873
3.9108e-233	0.699461	0.396	0.235	1.9098e-228	Inf_Basal	MRPS30	1.68511
4.63347e-233	0.831554	0.268	0.135	2.26271e-228	Inf_Basal	TMEM30B	1.98519
1.06028e-231	0.548538	0.558	0.366	5.17778e-227	Inf_Basal	MRPS36	1.52459
2.02532e-231	0.865615	0.218	0.101	9.89042e-227	Inf_Basal	RCE1	2.15842
2.30875e-231	0.871504	0.263	0.132	1.12746e-226	Inf_Basal	TOP1MT	1.99242
1.48373e-230	3.50948	0.027	0.003	7.24563e-226	Inf_Basal	ENSG00000226206	9
7.34416e-230	0.90615	0.12	0.041	3.58645e-225	Inf_Basal	XDH	2.92683
2.43777e-229	0.85477	0.233	0.111	1.19046e-224	Inf_Basal	CANT1	2.0991
3.10256e-229	0.797475	0.283	0.148	1.51511e-224	Inf_Basal	UMPS	1.91216
4.38465e-229	0.61694	0.369	0.212	2.1412e-224	Inf_Basal	GFM1	1.74057
4.85623e-229	0.649643	0.312	0.167	2.37149e-224	Inf_Basal	RAD18	1.86826
6.97839e-229	0.611193	0.423	0.255	3.40783e-224	Inf_Basal	ZNF622	1.65882
2.54575e-228	0.52302	0.577	0.385	1.24319e-223	Inf_Basal	GTF2A2	1.4987
1.86753e-227	0.894819	0.208	0.094	9.11989e-223	Inf_Basal	MDFI	2.21277
2.46414e-227	0.530243	0.465	0.289	1.20334e-222	Inf_Basal	SOCS4	1.609
1.19393e-226	1.09829	0.169	0.07	5.83042e-222	Inf_Basal	CNKSR1	2.41429
1.43999e-226	0.610431	0.38	0.222	7.03207e-222	Inf_Basal	SHMT2	1.71171
5.61196e-226	0.808642	0.361	0.211	2.74054e-221	Inf_Basal	KARS1	1.7109
1.09413e-225	1.33796	0.185	0.081	5.34305e-221	Inf_Basal	AKR1C2	2.28395
1.21431e-225	0.922245	0.221	0.104	5.92995e-221	Inf_Basal	MIEF1	2.125
1.76196e-225	1.05208	0.176	0.074	8.60437e-221	Inf_Basal	KDM7A-DT	2.37838
3.158e-225	0.803669	0.327	0.182	1.54218e-220	Inf_Basal	RFK	1.7967
3.96423e-225	0.539126	0.507	0.329	1.93589e-220	Inf_Basal	GCLM	1.54103
4.4071e-224	2.0543	0.077	0.02	2.15216e-219	Inf_Basal	ENSG00000289305	3.85
2.05119e-223	0.733745	0.361	0.21	1.00168e-218	Inf_Basal	PSME3	1.71905
2.26912e-222	0.709218	0.3	0.161	1.1081e-217	Inf_Basal	POGK	1.86335
2.34801e-222	1.37077	0.115	0.039	1.14663e-217	Inf_Basal	ENSG00000287299	2.94872
2.38476e-222	0.587477	0.289	0.149	1.16457e-217	Inf_Basal	GARNL3	1.9396
3.38696e-222	0.55693	0.32	0.173	1.65399e-217	Inf_Basal	PML	1.84971
1.20224e-221	0.579965	0.381	0.22	5.87104e-217	Inf_Basal	IFI27L2	1.73182
6.92101e-221	1.16428	0.073	0.018	3.3798e-216	Inf_Basal	PDE1B	4.05556
7.88746e-221	0.560106	0.403	0.239	3.85176e-216	Inf_Basal	GMFB	1.68619
9.70344e-221	0.687112	0.356	0.206	4.73858e-216	Inf_Basal	WDR46	1.72816
2.19185e-220	0.658401	0.359	0.207	1.07037e-215	Inf_Basal	INSIG2	1.7343
9.45994e-220	0.626095	0.199	0.088	4.61966e-215	Inf_Basal	WNT10A	2.26136
1.63372e-218	0.856735	0.28	0.148	7.97812e-214	Inf_Basal	ARHGEF5	1.89189
2.02397e-218	0.856792	0.195	0.088	9.88386e-214	Inf_Basal	DHX37	2.21591
1.25484e-217	0.634873	0.444	0.278	6.12789e-213	Inf_Basal	TAF9	1.59712
3.83652e-217	1.034	0.176	0.075	1.87352e-212	Inf_Basal	KHDC1-AS1	2.34667
5.29785e-217	0.685512	0.318	0.176	2.58715e-212	Inf_Basal	OTUD6B	1.80682
5.41743e-217	0.942974	0.203	0.093	2.64555e-212	Inf_Basal	MTERF3	2.1828
1.55917e-216	1.00779	0.168	0.071	7.61404e-212	Inf_Basal	AP5B1	2.3662
2.90283e-216	1.83905	0.091	0.027	1.41757e-211	Inf_Basal	EHBP1-AS1	3.37037
3.44516e-216	2.63056	0.038	0.006	1.68241e-211	Inf_Basal	ENSG00000260832	6.33333
4.38063e-215	1.19095	0.165	0.07	2.13924e-210	Inf_Basal	MARVELD2	2.35714
4.90293e-215	0.572862	0.283	0.148	2.3943e-210	Inf_Basal	SLC6A8	1.91216
5.92485e-215	0.893862	0.235	0.115	2.89334e-210	Inf_Basal	NUP50-DT	2.04348
6.31025e-215	0.53292	0.467	0.294	3.08155e-210	Inf_Basal	KIZ-AS1	1.58844
1.02309e-213	1.02697	0.175	0.076	4.99614e-209	Inf_Basal	ARHGAP19	2.30263
1.06435e-213	0.5861	0.338	0.191	5.19767e-209	Inf_Basal	YARS2	1.76963
4.29471e-213	0.965994	0.202	0.094	2.09728e-208	Inf_Basal	CTU1	2.14894
5.69867e-213	1.40196	0.056	0.012	2.78289e-208	Inf_Basal	TF	4.66667
2.01189e-212	0.836886	0.252	0.129	9.82487e-208	Inf_Basal	USB1	1.95349
2.28886e-212	0.58052	0.452	0.284	1.11774e-207	Inf_Basal	SBDSP1	1.59155
6.34748e-212	0.552858	0.465	0.295	3.09973e-207	Inf_Basal	MFAP1	1.57627
2.74768e-211	0.528635	0.351	0.2	1.3418e-206	Inf_Basal	OGFOD1	1.755
1.84034e-210	0.836748	0.205	0.096	8.98709e-206	Inf_Basal	BAK1	2.13542
2.08009e-210	0.644513	0.199	0.089	1.01579e-205	Inf_Basal	IRX1	2.23596
7.96506e-210	2.59484	0.042	0.007	3.88966e-205	Inf_Basal	LINC02005	6
4.22821e-209	0.808944	0.367	0.219	2.0648e-204	Inf_Basal	H1-2	1.6758
6.58529e-209	0.567699	0.447	0.279	3.21586e-204	Inf_Basal	EMC6	1.60215
3.13226e-208	1.03338	0.158	0.066	1.52961e-203	Inf_Basal	GEMIN4	2.39394
2.89652e-207	0.701762	0.331	0.188	1.41449e-202	Inf_Basal	TMEM238	1.76064
5.58861e-206	0.720877	0.348	0.204	2.72914e-201	Inf_Basal	TIMM9	1.70588
9.74769e-205	0.507323	0.463	0.293	4.76019e-200	Inf_Basal	RRM1	1.5802
1.53351e-204	0.564068	0.373	0.221	7.48874e-200	Inf_Basal	TTL	1.68778
1.86107e-204	0.681939	0.21	0.099	9.08837e-200	Inf_Basal	ZCCHC3	2.12121
2.59717e-204	0.575649	0.355	0.205	1.2683e-199	Inf_Basal	IGSF3	1.73171
7.8252e-204	0.51	0.425	0.26	3.82136e-199	Inf_Basal	SNHG17	1.63462
8.89091e-204	1.11645	0.163	0.069	4.34179e-199	Inf_Basal	ELL3	2.36232
1.04333e-203	0.765733	0.244	0.124	5.09502e-199	Inf_Basal	C11orf68	1.96774
1.3735e-203	0.560214	0.596	0.416	6.70735e-199	Inf_Basal	IRS2	1.43269
7.95064e-203	1.24412	0.142	0.057	3.88262e-198	Inf_Basal	MAP1LC3B2	2.49123
2.19021e-202	0.569356	0.358	0.21	1.06957e-197	Inf_Basal	CRNKL1	1.70476
5.72104e-202	0.550518	0.257	0.131	2.79381e-197	Inf_Basal	RHBDF2	1.96183
8.19785e-202	0.655906	0.323	0.183	4.00334e-197	Inf_Basal	GMEB1	1.76503
1.87633e-201	0.508546	0.479	0.309	9.16286e-197	Inf_Basal	ZNF330	1.55016
1.71049e-200	0.591941	0.178	0.078	8.35299e-196	Inf_Basal	KCNS3	2.28205
1.10967e-198	0.78541	0.198	0.093	5.41899e-194	Inf_Basal	BDKRB1	2.12903
5.63562e-198	0.513497	0.293	0.161	2.7521e-193	Inf_Basal	TSEN54	1.81988
1.14887e-197	0.893958	0.169	0.074	5.6104e-193	Inf_Basal	CCDC149	2.28378
1.37973e-197	0.517572	0.408	0.249	6.73776e-193	Inf_Basal	DUSP11	1.63855
2.25384e-197	0.703584	0.174	0.077	1.10064e-192	Inf_Basal	CLDN16	2.25974
3.14049e-197	1.11252	0.124	0.046	1.53363e-192	Inf_Basal	PRLR	2.69565
4.14992e-196	1.20151	0.095	0.031	2.02657e-191	Inf_Basal	GJB4	3.06452
5.95268e-196	0.707489	0.383	0.235	2.90693e-191	Inf_Basal	QARS1	1.62979
7.35437e-196	0.608836	0.378	0.23	3.59143e-191	Inf_Basal	PLRG1	1.64348
1.89055e-195	0.946477	0.139	0.055	9.2323e-191	Inf_Basal	CNTNAP3B	2.52727
2.7233e-195	1.17453	0.096	0.032	1.3299e-190	Inf_Basal	LRFN4	3
4.03094e-195	0.657382	0.377	0.229	1.96847e-190	Inf_Basal	MRPL50	1.64629
6.40311e-195	0.552763	0.438	0.278	3.12689e-190	Inf_Basal	RPAP3	1.57554
1.15007e-194	0.631827	0.319	0.182	5.61623e-190	Inf_Basal	CTPS1	1.75275
4.21239e-193	1.46337	0.079	0.023	2.05708e-188	Inf_Basal	PARP3	3.43478
6.86533e-193	1.12399	0.14	0.057	3.35262e-188	Inf_Basal	SAPCD2	2.45614
5.90584e-192	0.551046	0.421	0.26	2.88406e-187	Inf_Basal	PPP1R12B	1.61923
4.20137e-191	1.20805	0.136	0.055	2.0517e-186	Inf_Basal	DDX28	2.47273
6.28853e-191	0.839632	0.23	0.116	3.07094e-186	Inf_Basal	GJB5	1.98276
3.7285e-190	0.521626	0.382	0.233	1.82078e-185	Inf_Basal	CBLL1	1.63948
3.76291e-190	0.736974	0.261	0.14	1.83758e-185	Inf_Basal	BYSL	1.86429
4.20678e-190	0.822432	0.22	0.111	2.05434e-185	Inf_Basal	PES1	1.98198
1.71976e-189	3.26714	0.023	0.002	8.39829e-185	Inf_Basal	ENSG00000289839	11.5
9.51358e-189	0.515695	0.362	0.216	4.64586e-184	Inf_Basal	RAB40B	1.67593
4.29148e-188	0.68368	0.199	0.094	2.0957e-183	Inf_Basal	MEGF6	2.11702
4.44378e-188	0.636657	0.402	0.249	2.17008e-183	Inf_Basal	CCDC146	1.61446
1.3676e-187	1.30191	0.131	0.053	6.67852e-183	Inf_Basal	LINC02541	2.4717
5.4606e-186	0.991138	0.153	0.065	2.66663e-181	Inf_Basal	VWA2	2.35385
1.19746e-185	1.85205	0.036	0.006	5.84768e-181	Inf_Basal	IGSF21	6
1.2587e-185	0.544654	0.401	0.247	6.14672e-181	Inf_Basal	SPRY2	1.62348
2.03054e-185	0.87005	0.234	0.12	9.91594e-181	Inf_Basal	ADGRF4	1.95
3.3943e-184	0.634429	0.294	0.164	1.65757e-179	Inf_Basal	BLVRA	1.79268
1.77299e-183	0.615332	0.34	0.203	8.65822e-179	Inf_Basal	E2F4	1.67488
3.35291e-183	0.645529	0.26	0.14	1.63736e-178	Inf_Basal	FHL3	1.85714
6.56376e-183	0.742308	0.134	0.054	3.20535e-178	Inf_Basal	JCAD	2.48148
5.35501e-182	0.602959	0.32	0.186	2.61506e-177	Inf_Basal	ALG2	1.72043
1.76308e-181	0.555551	0.416	0.263	8.60984e-177	Inf_Basal	TIMM23B	1.58175
1.7803e-180	0.515833	0.37	0.227	8.69391e-176	Inf_Basal	RRP7A	1.62996
2.27087e-180	0.694264	0.353	0.215	1.10896e-175	Inf_Basal	HARS1	1.64186
2.58043e-180	0.911259	0.208	0.104	1.26013e-175	Inf_Basal	PPP2R3B	2
2.68588e-180	0.768958	0.233	0.121	1.31162e-175	Inf_Basal	ENSG00000233461	1.92562
4.35251e-180	0.506318	0.395	0.243	2.1255e-175	Inf_Basal	ZFYVE9	1.62551
1.78929e-179	3.36154	0.021	0.002	8.7378e-175	Inf_Basal	ENSG00000256083	10.5
2.05568e-179	0.862747	0.15	0.064	1.00387e-174	Inf_Basal	MPP3	2.34375
2.08428e-179	0.693862	0.297	0.171	1.01784e-174	Inf_Basal	EXOSC4	1.73684
9.07699e-179	0.961904	0.055	0.013	4.43266e-174	Inf_Basal	LCN2	4.23077
1.12695e-178	0.633027	0.223	0.111	5.50337e-174	Inf_Basal	PLPP2	2.00901
5.16472e-178	0.72482	0.32	0.19	2.52214e-173	Inf_Basal	DCTPP1	1.68421
1.11177e-177	0.522151	0.384	0.239	5.42919e-173	Inf_Basal	CHRAC1	1.60669
1.42926e-177	0.709437	0.182	0.085	6.97966e-173	Inf_Basal	MAD2L1BP	2.14118
1.87967e-177	0.742554	0.244	0.131	9.1792e-173	Inf_Basal	TBRG4	1.8626
3.62963e-177	0.763053	0.259	0.142	1.77249e-172	Inf_Basal	ZNF561	1.82394
4.46256e-177	0.97343	0.142	0.06	2.17925e-172	Inf_Basal	CDCA7	2.36667
2.16504e-176	1.96753	0.041	0.008	1.05728e-171	Inf_Basal	PHF24	5.125
2.24972e-176	0.575252	0.269	0.148	1.09863e-171	Inf_Basal	ERCC3	1.81757
2.37961e-176	0.548442	0.364	0.224	1.16206e-171	Inf_Basal	SRPRB	1.625
3.576e-176	0.762041	0.119	0.046	1.7463e-171	Inf_Basal	CD274	2.58696
6.17152e-176	2.27889	0.037	0.007	3.0138e-171	Inf_Basal	LINC01186	5.28571
1.75898e-174	0.605721	0.241	0.127	8.58979e-170	Inf_Basal	MED9	1.89764
3.3837e-174	0.591738	0.314	0.184	1.6524e-169	Inf_Basal	E2F6	1.70652
5.64042e-174	1.12474	0.121	0.048	2.75444e-169	Inf_Basal	RIOX1	2.52083
9.37208e-173	0.858638	0.119	0.047	4.57676e-168	Inf_Basal	DOC2B	2.53191
5.66931e-172	0.779864	0.242	0.13	2.76855e-167	Inf_Basal	ABHD6	1.86154
1.01446e-171	0.810434	0.079	0.025	4.95403e-167	Inf_Basal	CEACAM1	3.16
1.58953e-171	0.50305	0.387	0.245	7.76229e-167	Inf_Basal	KIN	1.57959
2.18465e-170	2.38459	0.043	0.009	1.06685e-165	Inf_Basal	ENSG00000263325	4.77778
5.0192e-170	1.85807	0.052	0.013	2.45107e-165	Inf_Basal	ENSG00000289365	4
6.69645e-170	0.965086	0.15	0.067	3.27015e-165	Inf_Basal	SNHG20	2.23881
9.20631e-170	1.04151	0.194	0.097	4.49581e-165	Inf_Basal	BCL10-AS1	2
1.28605e-169	0.684865	0.305	0.18	6.28031e-165	Inf_Basal	RRP8	1.69444
1.622e-169	0.622878	0.258	0.143	7.92089e-165	Inf_Basal	SCO1	1.8042
2.14753e-169	0.524343	0.37	0.23	1.04872e-164	Inf_Basal	WDR12	1.6087
9.21881e-169	0.650464	0.24	0.129	4.50191e-164	Inf_Basal	TM2D2	1.86047
9.35709e-169	0.591557	0.307	0.18	4.56944e-164	Inf_Basal	SURF6	1.70556
2.80388e-168	0.896512	0.213	0.111	1.36925e-163	Inf_Basal	SMN1	1.91892
8.94567e-167	0.601938	0.209	0.105	4.36853e-162	Inf_Basal	KCND3	1.99048
3.66762e-166	0.615529	0.32	0.192	1.79105e-161	Inf_Basal	MRPL12	1.66667
1.55158e-165	0.521634	0.358	0.222	7.57699e-161	Inf_Basal	RAE1	1.61261
1.37211e-164	0.51786	0.301	0.175	6.70055e-160	Inf_Basal	NAT10	1.72
1.67346e-164	0.500076	0.414	0.267	8.17219e-160	Inf_Basal	TATDN1	1.55056
5.07695e-164	0.672344	0.305	0.182	2.47928e-159	Inf_Basal	LAS1L	1.67582
1.33208e-163	1.03397	0.094	0.034	6.5051e-159	Inf_Basal	ITGB1-DT	2.76471
2.70974e-163	0.738012	0.124	0.051	1.32327e-158	Inf_Basal	MAP1S	2.43137
3.1089e-163	0.642792	0.167	0.078	1.5182e-158	Inf_Basal	ENSG00000287092	2.14103
3.282e-163	0.613905	0.276	0.158	1.60273e-158	Inf_Basal	ELK1	1.74684
4.42872e-163	0.931889	0.119	0.048	2.16272e-158	Inf_Basal	KCNJ2	2.47917
7.5126e-163	0.705897	0.254	0.142	3.6687e-158	Inf_Basal	CLP1	1.78873
2.18747e-161	0.905677	0.131	0.056	1.06823e-156	Inf_Basal	NKX3-1	2.33929
2.56048e-161	0.796514	0.082	0.027	1.25038e-156	Inf_Basal	VIT	3.03704
3.45604e-161	0.81914	0.165	0.078	1.68772e-156	Inf_Basal	PWP2	2.11538
6.52094e-161	1.30792	0.094	0.034	3.18444e-156	Inf_Basal	ENSG00000258757	2.76471
7.39219e-161	1.95382	0.048	0.011	3.6099e-156	Inf_Basal	LINC01819	4.36364
1.09029e-160	0.691065	0.273	0.156	5.32433e-156	Inf_Basal	RNF227	1.75
2.18536e-160	0.777014	0.173	0.082	1.0672e-155	Inf_Basal	CCDC127	2.10976
4.17842e-160	0.743711	0.133	0.057	2.04049e-155	Inf_Basal	FRK	2.33333
2.35942e-159	0.540278	0.293	0.17	1.1522e-154	Inf_Basal	TUSC1	1.72353
1.5904e-158	0.561725	0.328	0.201	7.76656e-154	Inf_Basal	POLD2	1.63184
7.88943e-158	0.702297	0.287	0.169	3.85272e-153	Inf_Basal	POLR3D	1.69822
5.10735e-157	1.32676	0.071	0.022	2.49412e-152	Inf_Basal	GALNT5	3.22727
1.06609e-156	2.67392	0.034	0.006	5.20612e-152	Inf_Basal	ENSG00000249022	5.66667
1.84677e-156	0.520356	0.42	0.28	9.0185e-152	Inf_Basal	SMAD1	1.5
2.63651e-156	2.11083	0.039	0.008	1.28751e-151	Inf_Basal	PSG4	4.875
1.93323e-155	0.888283	0.15	0.068	9.44075e-151	Inf_Basal	LINC01315	2.20588
3.07428e-155	0.578748	0.298	0.177	1.5013e-150	Inf_Basal	TUSC2	1.68362
1.05121e-154	0.557444	0.391	0.252	5.1335e-150	Inf_Basal	RARS1	1.55159
1.3119e-154	2.08449	0.033	0.006	6.40654e-150	Inf_Basal	ENSG00000248359	5.5
8.26292e-154	0.904439	0.136	0.06	4.03511e-149	Inf_Basal	UAP1L1	2.26667
8.31715e-154	0.562069	0.351	0.222	4.06159e-149	Inf_Basal	CCDC137	1.58108
8.74163e-154	1.00232	0.135	0.06	4.26889e-149	Inf_Basal	TRMT61A	2.25
2.94425e-153	2.27674	0.031	0.005	1.4378e-148	Inf_Basal	ENSG00000274021	6.2
4.07205e-153	0.974805	0.153	0.072	1.98854e-148	Inf_Basal	ZNF93	2.125
7.76958e-153	0.505038	0.331	0.204	3.7942e-148	Inf_Basal	TIMM44	1.62255
8.88763e-153	1.06963	0.165	0.079	4.34019e-148	Inf_Basal	FAM43A	2.08861
2.86822e-152	0.66151	0.213	0.113	1.40066e-147	Inf_Basal	UBIAD1	1.88496
9.98613e-151	0.532728	0.331	0.205	4.87663e-146	Inf_Basal	GPN3	1.61463
1.20533e-150	0.995137	0.169	0.084	5.88613e-146	Inf_Basal	SFXN4	2.0119
3.05809e-150	0.789427	0.162	0.078	1.49339e-145	Inf_Basal	ZXDB	2.07692
1.38776e-149	0.580792	0.193	0.098	6.77697e-145	Inf_Basal	EVC2	1.96939
2.28981e-149	0.638054	0.288	0.171	1.11821e-144	Inf_Basal	HOTAIRM1	1.68421
3.34165e-149	1.49456	0.04	0.009	1.63186e-144	Inf_Basal	ENSG00000253824	4.44444
6.68748e-149	0.617178	0.211	0.113	3.26576e-144	Inf_Basal	PUS1	1.86726
7.69393e-149	1.61108	0.028	0.005	3.75725e-144	Inf_Basal	TREM2	5.6
5.63396e-148	0.591375	0.224	0.122	2.75129e-143	Inf_Basal	TMEM241	1.83607
8.13375e-148	0.938237	0.208	0.112	3.97204e-143	Inf_Basal	ENSG00000284526	1.85714
1.69458e-147	0.51449	0.261	0.15	8.27529e-143	Inf_Basal	ZNF600	1.74
3.51252e-147	0.943233	0.202	0.108	1.71531e-142	Inf_Basal	ENSG00000260927	1.87037
6.97108e-147	3.22836	0.02	0.002	3.40426e-142	Inf_Basal	ENSG00000290797	10
1.1776e-146	0.759034	0.204	0.109	5.75067e-142	Inf_Basal	C6orf120	1.87156
8.31228e-146	0.701933	0.155	0.074	4.05922e-141	Inf_Basal	KLHL9	2.09459
1.64203e-145	0.610366	0.261	0.151	8.01871e-141	Inf_Basal	MTPAP	1.72848
2.58776e-145	0.505363	0.353	0.227	1.26371e-140	Inf_Basal	NRAS	1.55507
8.9516e-145	0.823594	0.202	0.108	4.37143e-140	Inf_Basal	LGALSL-DT	1.87037
1.02495e-144	1.75224	0.057	0.016	5.00522e-140	Inf_Basal	ENSG00000226605	3.5625
2.15684e-144	0.618262	0.192	0.1	1.05327e-139	Inf_Basal	GRK6	1.92
2.51562e-144	1.27647	0.07	0.023	1.22848e-139	Inf_Basal	LINC00173	3.04348
6.39137e-144	2.48025	0.021	0.003	3.12116e-139	Inf_Basal	LINC00200	7
1.4432e-143	0.54169	0.174	0.086	7.04772e-139	Inf_Basal	MAP7D3	2.02326
1.3449e-142	1.02411	0.096	0.037	6.56767e-138	Inf_Basal	PLS1	2.59459
1.46712e-142	1.12146	0.123	0.054	7.16451e-138	Inf_Basal	ENSG00000291181	2.27778
2.96403e-142	1.07733	0.164	0.081	1.44745e-137	Inf_Basal	COL21A1	2.02469
6.99008e-142	0.771005	0.174	0.088	3.41353e-137	Inf_Basal	EXOSC2	1.97727
1.1406e-141	0.531996	0.146	0.068	5.56999e-137	Inf_Basal	TP53I11	2.14706
1.28339e-141	0.645161	0.261	0.154	6.2673e-137	Inf_Basal	DNAJC4	1.69481
2.4899e-141	0.634477	0.15	0.071	1.21592e-136	Inf_Basal	SLC39A13	2.11268
2.64525e-141	0.680204	0.25	0.145	1.29178e-136	Inf_Basal	ISOC2	1.72414
7.05973e-141	0.68088	0.197	0.104	3.44755e-136	Inf_Basal	PFKM	1.89423
9.0227e-141	1.02899	0.188	0.099	4.40615e-136	Inf_Basal	UBA6-DT	1.89899
5.936e-140	0.501403	0.299	0.183	2.89879e-135	Inf_Basal	SMYD2	1.63388
6.50393e-140	0.836138	0.159	0.078	3.17613e-135	Inf_Basal	NUDT11	2.03846
6.73787e-140	1.33955	0.106	0.044	3.29037e-135	Inf_Basal	CYP4F12	2.40909
8.10416e-140	0.519361	0.275	0.163	3.95758e-135	Inf_Basal	LETM1	1.68712
1.23839e-139	0.539044	0.229	0.127	6.04755e-135	Inf_Basal	SIMC1	1.80315
4.71043e-139	0.587926	0.233	0.132	2.30029e-134	Inf_Basal	ZNF354B	1.76515
1.69972e-138	0.594961	0.256	0.15	8.30043e-134	Inf_Basal	METTL17	1.70667
3.6481e-138	0.527051	0.266	0.156	1.78151e-133	Inf_Basal	POLR1A	1.70513
3.8177e-138	2.9633	0.016	0.002	1.86434e-133	Inf_Basal	ENSG00000283286	8
4.16273e-138	0.556959	0.357	0.232	2.03283e-133	Inf_Basal	RPL26L1	1.53879
7.71406e-138	0.657956	0.211	0.116	3.76708e-133	Inf_Basal	POLR2D	1.81897
2.1859e-137	0.528806	0.208	0.112	1.06746e-132	Inf_Basal	DHRS3	1.85714
2.77895e-137	0.712668	0.252	0.148	1.35707e-132	Inf_Basal	PPP1R16A	1.7027
2.93952e-137	0.789854	0.135	0.063	1.43549e-132	Inf_Basal	DPH2	2.14286
8.75935e-137	0.976733	0.084	0.031	4.27754e-132	Inf_Basal	PPM1N	2.70968
1.11906e-136	1.7713	0.046	0.012	5.46482e-132	Inf_Basal	ENSG00000289201	3.83333
1.22017e-136	0.718488	0.209	0.113	5.9586e-132	Inf_Basal	ZNF57	1.84956
2.54794e-136	0.589803	0.294	0.181	1.24426e-131	Inf_Basal	MRPS23	1.62431
2.87122e-136	0.744598	0.125	0.055	1.40213e-131	Inf_Basal	FGFRL1	2.27273
3.65712e-136	0.51891	0.234	0.134	1.78592e-131	Inf_Basal	HILPDA	1.74627
4.70071e-136	0.774278	0.123	0.054	2.29554e-131	Inf_Basal	CORO2A	2.27778
7.85045e-134	0.523794	0.334	0.214	3.83369e-129	Inf_Basal	NKAPD1	1.56075
1.39016e-132	0.596438	0.265	0.158	6.78869e-128	Inf_Basal	MTLN	1.67722
1.5547e-132	0.692398	0.069	0.023	7.59222e-128	Inf_Basal	COL13A1	3
5.91207e-132	1.56516	0.056	0.017	2.8871e-127	Inf_Basal	MST1R	3.29412
2.02659e-131	0.589846	0.194	0.104	9.89664e-127	Inf_Basal	PROSER2	1.86538
3.42399e-131	1.07651	0.076	0.027	1.67207e-126	Inf_Basal	SEZ6L2	2.81481
2.11837e-130	1.87275	0.041	0.01	1.03449e-125	Inf_Basal	WNT3A	4.1
6.42201e-130	0.520866	0.278	0.17	3.13612e-125	Inf_Basal	DNLZ	1.63529
2.71633e-129	0.505246	0.273	0.166	1.32649e-124	Inf_Basal	TSFM	1.64458
4.16883e-129	1.1318	0.088	0.034	2.03581e-124	Inf_Basal	ENSG00000291283	2.58824
6.9578e-129	2.31573	0.039	0.009	3.39777e-124	Inf_Basal	ENSG00000289189	4.33333
1.61261e-128	1.27907	0.295	0.188	7.875e-124	Inf_Basal	ALOX12P2	1.56915
1.15134e-127	3.87207	0.011	0.001	5.62244e-123	Inf_Basal	GARIN5B	11
6.99585e-127	0.563342	0.244	0.143	3.41635e-122	Inf_Basal	ZC3H7B	1.70629
8.75305e-127	1.05834	0.083	0.031	4.27446e-122	Inf_Basal	SH3PXD2A-AS1	2.67742
1.28828e-126	0.52417	0.182	0.096	6.29119e-122	Inf_Basal	PSMB10	1.89583
1.64808e-125	3.20249	0.015	0.002	8.04822e-121	Inf_Basal	ENSG00000234862	7.5
1.81043e-123	0.805001	0.158	0.081	8.84106e-119	Inf_Basal	METTL1	1.95062
2.48269e-123	0.510235	0.238	0.139	1.2124e-118	Inf_Basal	SH3BP1	1.71223
4.0756e-123	0.594937	0.172	0.091	1.99028e-118	Inf_Basal	DDX20	1.89011
2.94625e-122	1.43287	0.068	0.024	1.43877e-117	Inf_Basal	RNF165	2.83333
5.4175e-122	0.756994	0.238	0.142	2.64558e-117	Inf_Basal	ENSG00000285867	1.67606
6.27014e-122	1.49527	0.059	0.019	3.06196e-117	Inf_Basal	SH3TC2	3.10526
6.79303e-122	0.865145	0.107	0.047	3.31731e-117	Inf_Basal	VWA5A	2.2766
6.88427e-122	1.2512	0.086	0.034	3.36186e-117	Inf_Basal	ENSG00000259539	2.52941
7.46668e-122	0.67808	0.181	0.098	3.64628e-117	Inf_Basal	SETD6	1.84694
1.21478e-121	0.757158	0.102	0.043	5.93224e-117	Inf_Basal	ASPHD1	2.37209
1.28855e-121	0.545598	0.179	0.095	6.29252e-117	Inf_Basal	FAM83C	1.88421
5.44659e-121	0.629938	0.229	0.134	2.65979e-116	Inf_Basal	ENSG00000289100	1.70896
6.31288e-121	0.813265	0.151	0.077	3.08283e-116	Inf_Basal	COA7	1.96104
9.32465e-121	2.84485	0.02	0.003	4.5536e-116	Inf_Basal	PSG8-AS1	6.66667
9.62957e-121	0.915749	0.18	0.099	4.7025e-116	Inf_Basal	MIX23	1.81818
1.4221e-120	0.81718	0.106	0.047	6.9447e-116	Inf_Basal	ARSI	2.25532
1.82494e-120	1.47419	0.05	0.015	8.91191e-116	Inf_Basal	ENSG00000285966	3.33333
2.89381e-120	0.636711	0.16	0.083	1.41316e-115	Inf_Basal	GALNT4	1.92771
1.06896e-119	0.840401	0.113	0.051	5.22014e-115	Inf_Basal	PAOX	2.21569
2.27002e-119	2.41098	0.017	0.002	1.10854e-114	Inf_Basal	LINC01920	8.5
2.62392e-119	1.20965	0.131	0.064	1.28136e-114	Inf_Basal	ZC3H12A-DT	2.04688
3.06496e-119	0.767993	0.132	0.064	1.49674e-114	Inf_Basal	TAF1A	2.0625
7.28847e-119	2.27313	0.023	0.004	3.55925e-114	Inf_Basal	CEDORA	5.75
2.66559e-118	1.22043	0.059	0.019	1.30171e-113	Inf_Basal	CYP4X1	3.10526
3.46274e-118	0.822883	0.098	0.041	1.691e-113	Inf_Basal	ZDHHC11B	2.39024
7.83596e-118	1.82846	0.063	0.022	3.82661e-113	Inf_Basal	ENSG00000257732	2.86364
1.90556e-117	0.568283	0.162	0.085	9.30559e-113	Inf_Basal	TRAF2	1.90588
3.11139e-117	0.52594	0.313	0.203	1.51942e-112	Inf_Basal	PGAP2	1.54187
3.38277e-117	0.568785	0.19	0.105	1.65194e-112	Inf_Basal	EPHB4	1.80952
3.46262e-117	1.17105	0.08	0.031	1.69094e-112	Inf_Basal	RNF128	2.58065
3.71815e-117	0.771584	0.116	0.053	1.81572e-112	Inf_Basal	SLC12A4	2.18868
5.16283e-117	0.969979	0.077	0.029	2.52122e-112	Inf_Basal	LINC02580	2.65517
5.31366e-117	1.50573	0.058	0.019	2.59487e-112	Inf_Basal	CASC8	3.05263
7.26199e-117	0.903597	0.185	0.104	3.54632e-112	Inf_Basal	ZNG1C	1.77885
1.07005e-116	0.806412	0.132	0.064	5.2255e-112	Inf_Basal	SCML2	2.0625
1.81509e-116	1.94346	0.037	0.009	8.86379e-112	Inf_Basal	HLA-V	4.11111
3.04263e-116	1.64482	0.032	0.007	1.48584e-111	Inf_Basal	CNGB1	4.57143
4.21542e-116	0.978855	0.107	0.049	2.05856e-111	Inf_Basal	ZNHIT2	2.18367
1.13954e-115	1.94401	0.04	0.01	5.56485e-111	Inf_Basal	ENSG00000259579	4
7.09929e-115	0.654588	0.192	0.108	3.46687e-110	Inf_Basal	WDR4	1.77778
9.61618e-115	0.696941	0.196	0.11	4.69596e-110	Inf_Basal	APPAT	1.78182
9.67156e-115	1.54617	0.06	0.02	4.72301e-110	Inf_Basal	ENSG00000174171	3
1.53409e-114	2.34355	0.026	0.005	7.49158e-110	Inf_Basal	TMEM92	5.2
3.40113e-114	0.520055	0.178	0.097	1.66091e-109	Inf_Basal	SNAPC4	1.83505
3.75722e-114	0.731608	0.157	0.083	1.8348e-109	Inf_Basal	CEP76	1.89157
5.87192e-114	0.604519	0.21	0.122	2.86749e-109	Inf_Basal	RFC2	1.72131
6.97746e-114	2.10355	0.025	0.005	3.40738e-109	Inf_Basal	PSG11	5
5.88035e-113	1.37484	0.054	0.017	2.87161e-108	Inf_Basal	DENND3-AS1	3.17647
2.64574e-112	1.24005	0.071	0.027	1.29202e-107	Inf_Basal	TFAP2A-AS2	2.62963
2.69922e-112	2.19398	0.03	0.006	1.31814e-107	Inf_Basal	SH3TC2-DT	5
3.08859e-112	2.31474	0.027	0.005	1.50828e-107	Inf_Basal	ENSG00000268460	5.4
1.01741e-111	2.58637	0.022	0.004	4.96842e-107	Inf_Basal	PSG7	5.5
1.8878e-111	1.19593	0.063	0.022	9.21887e-107	Inf_Basal	ZMYND15	2.86364
1.28686e-110	2.22244	0.023	0.004	6.28428e-106	Inf_Basal	ENSG00000279932	5.75
2.00853e-110	0.639436	0.192	0.11	9.80848e-106	Inf_Basal	DOHH	1.74545
2.60127e-110	0.751431	0.114	0.053	1.2703e-105	Inf_Basal	WNT7B	2.15094
3.91374e-110	0.532421	0.248	0.153	1.91124e-105	Inf_Basal	KRT18	1.62092
4.4022e-110	0.562961	0.145	0.074	2.14977e-105	Inf_Basal	SYDE2	1.95946
1.61259e-109	0.539481	0.232	0.14	7.87491e-105	Inf_Basal	MAIP1	1.65714
2.79286e-109	0.632099	0.101	0.045	1.36386e-104	Inf_Basal	PTAFR	2.24444
2.9078e-109	0.640082	0.127	0.062	1.42e-104	Inf_Basal	FOXP4	2.04839
3.01354e-109	0.615059	0.196	0.113	1.47163e-104	Inf_Basal	MRM2	1.73451
4.06582e-109	0.756971	0.132	0.066	1.9855e-104	Inf_Basal	PPP2R5B	2
8.46398e-109	0.782654	0.112	0.053	4.1333e-104	Inf_Basal	MFSD9	2.11321
1.17898e-108	0.515339	0.229	0.138	5.75742e-104	Inf_Basal	POP1	1.65942
1.28729e-108	0.941089	0.186	0.104	6.28635e-104	Inf_Basal	CSF1	1.78846
2.46833e-108	0.607702	0.231	0.141	1.20538e-103	Inf_Basal	NOL12	1.6383
5.48185e-108	0.711388	0.24	0.149	2.677e-103	Inf_Basal	UQCC4	1.61074
6.02677e-108	1.03663	0.086	0.036	2.94311e-103	Inf_Basal	FOXE1	2.38889
9.26078e-108	0.627622	0.181	0.102	4.52241e-103	Inf_Basal	MARCHF9	1.77451
2.34314e-107	0.815306	0.13	0.064	1.14425e-102	Inf_Basal	SERTAD4	2.03125
2.62501e-107	1.09775	0.082	0.034	1.2819e-102	Inf_Basal	ENSG00000233783	2.41176
4.61178e-107	0.535639	0.241	0.149	2.25212e-102	Inf_Basal	TIMM50	1.61745
6.76358e-107	0.524568	0.27	0.173	3.30293e-102	Inf_Basal	SURF2	1.56069
7.07373e-107	2.10557	0.024	0.005	3.45438e-102	Inf_Basal	PSG1	4.8
8.95378e-107	0.897441	0.06	0.021	4.37249e-102	Inf_Basal	LRRC4	2.85714
1.46773e-106	0.602324	0.209	0.124	7.16752e-102	Inf_Basal	COMMD5	1.68548
3.16023e-106	0.527162	0.256	0.161	1.54327e-101	Inf_Basal	MRM3	1.59006
6.33392e-106	1.19208	0.09	0.039	3.09311e-101	Inf_Basal	NDRG4	2.30769
1.04339e-105	0.943859	0.08	0.032	5.0953e-101	Inf_Basal	ZNF629	2.5
4.26373e-105	0.55406	0.218	0.132	2.08215e-100	Inf_Basal	HSPBP1	1.65152
5.92503e-105	0.536052	0.178	0.1	2.89343e-100	Inf_Basal	RABEPK	1.78
8.34358e-105	0.862909	0.16	0.088	4.07451e-100	Inf_Basal	MACROH2A2	1.81818
3.18023e-104	0.521927	0.178	0.1	1.55303e-99	Inf_Basal	EIF3C	1.78
5.16917e-103	0.505804	0.206	0.121	2.52431e-98	Inf_Basal	ENSG00000291117	1.70248
6.52545e-103	3.92841	0.01	0.001	3.18664e-98	Inf_Basal	ENSG00000272703	10
1.25487e-102	0.508013	0.149	0.079	6.12802e-98	Inf_Basal	LRRN1	1.88608
1.35717e-102	0.627314	0.173	0.097	6.62762e-98	Inf_Basal	ICA1	1.78351
2.04598e-102	0.688439	0.162	0.089	9.99136e-98	Inf_Basal	TRMT5	1.82022
2.11548e-102	0.564132	0.19	0.11	1.03308e-97	Inf_Basal	C6orf47	1.72727
2.84054e-102	0.594765	0.177	0.1	1.38715e-97	Inf_Basal	CLN6	1.77
3.50684e-102	0.667822	0.171	0.096	1.71253e-97	Inf_Basal	ALDOA	1.78125
2.39188e-101	1.14373	0.059	0.021	1.16805e-96	Inf_Basal	TRIB3	2.80952
1.10811e-100	1.01747	0.076	0.031	5.41136e-96	Inf_Basal	TP73	2.45161
5.10954e-100	0.556388	0.157	0.086	2.49519e-95	Inf_Basal	TTLL4	1.82558
6.50407e-100	0.649316	0.141	0.074	3.1762e-95	Inf_Basal	L3MBTL1	1.90541
6.50784e-100	0.605999	0.103	0.048	3.17804e-95	Inf_Basal	SEMA7A	2.14583
8.04938e-100	0.904847	0.064	0.024	3.93083e-95	Inf_Basal	MMP1	2.66667
1.39838e-99	1.90837	0.043	0.013	6.82883e-95	Inf_Basal	LINC03061	3.30769
1.25237e-97	1.28144	0.056	0.02	6.11583e-93	Inf_Basal	ENSG00000266368	2.8
2.28977e-97	0.708332	0.172	0.098	1.11819e-92	Inf_Basal	ADO	1.7551
2.2946e-97	1.48788	0.045	0.014	1.12054e-92	Inf_Basal	ENSG00000285103	3.21429
2.48639e-97	0.960582	0.097	0.045	1.21421e-92	Inf_Basal	ENSG00000247925	2.15556
3.34363e-97	0.509446	0.234	0.145	1.63283e-92	Inf_Basal	CAMKK2	1.61379
4.14546e-97	0.717102	0.121	0.061	2.02439e-92	Inf_Basal	KTI12	1.98361
1.15279e-96	0.793835	0.126	0.065	5.62951e-92	Inf_Basal	ATXN1-AS1	1.93846
1.17549e-96	0.559354	0.167	0.094	5.74037e-92	Inf_Basal	ZNF667	1.7766
4.07302e-96	0.723879	0.162	0.091	1.98902e-91	Inf_Basal	CKMT1B	1.78022
5.12462e-96	0.873782	0.132	0.069	2.50256e-91	Inf_Basal	ENSG00000276900	1.91304
1.66335e-95	0.832533	0.105	0.051	8.12281e-91	Inf_Basal	SMN2	2.05882
2.07488e-95	1.04027	0.072	0.029	1.01325e-90	Inf_Basal	ZNF696	2.48276
3.88609e-95	0.759262	0.147	0.08	1.89773e-90	Inf_Basal	MCAT	1.8375
3.923e-95	0.613958	0.235	0.149	1.91576e-90	Inf_Basal	CFAP251	1.57718
4.24561e-95	0.703894	0.156	0.087	2.0733e-90	Inf_Basal	CKMT1A	1.7931
4.31429e-95	0.635435	0.155	0.086	2.10684e-90	Inf_Basal	PHYHD1	1.80233
3.88484e-94	0.556076	0.208	0.126	1.89712e-89	Inf_Basal	LZTFL1	1.65079
1.56208e-93	1.98667	0.028	0.007	7.62828e-89	Inf_Basal	NKX1-2	4
1.70804e-93	0.674108	0.111	0.055	8.34104e-89	Inf_Basal	FSTL4	2.01818
1.73447e-93	0.508394	0.235	0.148	8.4701e-89	Inf_Basal	CBLC	1.58784
2.98479e-93	0.621862	0.195	0.117	1.45759e-88	Inf_Basal	STARD5	1.66667
4.65272e-93	0.955183	0.054	0.019	2.27211e-88	Inf_Basal	ENSG00000287195	2.84211
7.55539e-93	1.43917	0.028	0.007	3.6896e-88	Inf_Basal	ZMAT4	4
8.52583e-93	0.73231	0.105	0.051	4.1635e-88	Inf_Basal	SLC2A12	2.05882
1.80386e-92	0.738115	0.12	0.061	8.80896e-88	Inf_Basal	ZNF557	1.96721
3.74114e-92	2.01303	0.026	0.006	1.82695e-87	Inf_Basal	GBP6	4.33333
8.00473e-92	1.8376	0.022	0.004	3.90903e-87	Inf_Basal	KCNJ12	5.5
1.69095e-91	0.653393	0.227	0.145	8.25757e-87	Inf_Basal	GFUS	1.56552
2.105e-91	1.06063	0.052	0.019	1.02796e-86	Inf_Basal	LRIG2-DT	2.73684
2.4072e-91	1.2613	0.062	0.024	1.17553e-86	Inf_Basal	PGAP4	2.58333
2.84309e-91	0.760344	0.104	0.051	1.3884e-86	Inf_Basal	WFDC2	2.03922
7.18245e-91	0.549639	0.178	0.104	3.50748e-86	Inf_Basal	ZNF574	1.71154
4.81146e-90	2.01897	0.015	0.002	2.34963e-85	Inf_Basal	ENSG00000289731	7.5
9.91144e-90	1.44867	0.064	0.026	4.84015e-85	Inf_Basal	AFTPH-DT	2.46154
1.34004e-89	0.90064	0.092	0.043	6.54394e-85	Inf_Basal	SDR42E1	2.13953
1.68355e-89	0.999106	0.069	0.029	8.22147e-85	Inf_Basal	CIDEA	2.37931
2.67998e-89	0.790593	0.08	0.035	1.30874e-84	Inf_Basal	GLT1D1	2.28571
3.38507e-89	1.94543	0.029	0.007	1.65307e-84	Inf_Basal	ENSG00000287929	4.14286
4.22952e-89	0.522329	0.181	0.107	2.06544e-84	Inf_Basal	ENSG00000290709	1.69159
7.44177e-89	0.547501	0.237	0.153	3.63411e-84	Inf_Basal	YEATS4	1.54902
5.40446e-88	2.01066	0.021	0.004	2.63921e-83	Inf_Basal	UBE2U	5.25
1.92507e-87	0.755746	0.064	0.026	9.40088e-83	Inf_Basal	MYPN	2.46154
3.24062e-87	0.803466	0.116	0.06	1.58252e-82	Inf_Basal	ZSCAN31	1.93333
8.74019e-87	0.853444	0.093	0.045	4.26818e-82	Inf_Basal	TIGD5	2.06667
9.51927e-87	0.705267	0.097	0.046	4.64864e-82	Inf_Basal	SOX9-AS1	2.1087
1.08287e-86	2.20188	0.023	0.005	5.28806e-82	Inf_Basal	C12orf54	4.6
1.31544e-86	1.0448	0.057	0.022	6.42382e-82	Inf_Basal	CEP19	2.59091
2.04206e-86	0.97245	0.042	0.013	9.97221e-82	Inf_Basal	B4GALNT2	3.23077
2.21068e-86	1.28075	0.049	0.017	1.07956e-81	Inf_Basal	IGFL2-AS1	2.88235
2.81278e-86	0.580976	0.136	0.074	1.37359e-81	Inf_Basal	LRRC8E	1.83784
3.13581e-86	0.549709	0.066	0.027	1.53134e-81	Inf_Basal	ZBTB9	2.44444
4.51686e-86	1.74463	0.03	0.008	2.20576e-81	Inf_Basal	CLDN20	3.75
7.42845e-86	0.678997	0.117	0.06	3.62761e-81	Inf_Basal	LAMB4	1.95
1.47454e-85	1.93009	0.031	0.008	7.20079e-81	Inf_Basal	KLHDC7B-DT	3.875
1.70012e-85	0.766422	0.16	0.093	8.30238e-81	Inf_Basal	INTS15	1.72043
2.07306e-85	0.556283	0.194	0.119	1.01236e-80	Inf_Basal	C18orf21	1.63025
2.50087e-85	0.620939	0.158	0.092	1.22127e-80	Inf_Basal	NUDT19	1.71739
2.88038e-85	0.506872	0.159	0.091	1.4066e-80	Inf_Basal	ZNF318	1.74725
3.69345e-85	0.769575	0.06	0.023	1.80366e-80	Inf_Basal	ENSG00000291250	2.6087
4.67557e-85	1.71127	0.029	0.007	2.28327e-80	Inf_Basal	ENSG00000227496	4.14286
1.92895e-84	0.92338	0.117	0.061	9.41985e-80	Inf_Basal	EGOT	1.91803
2.38054e-84	0.787185	0.173	0.104	1.16251e-79	Inf_Basal	ENSG00000227227	1.66346
9.93486e-84	0.509577	0.373	0.261	4.85159e-79	Inf_Basal	TIMP1	1.42912
1.67613e-83	0.667565	0.14	0.078	8.18519e-79	Inf_Basal	PACSIN3	1.79487
1.98789e-83	0.914883	0.061	0.025	9.70768e-79	Inf_Basal	TPPP	2.44
2.6232e-83	1.43433	0.043	0.015	1.28102e-78	Inf_Basal	SLC47A2	2.86667
5.7473e-83	1.72878	0.035	0.011	2.80664e-78	Inf_Basal	ENSG00000232386	3.18182
1.46331e-82	0.878875	0.077	0.034	7.14595e-78	Inf_Basal	SLC47A1	2.26471
4.3944e-82	0.549816	0.189	0.117	2.14596e-77	Inf_Basal	C1orf174	1.61538
1.08153e-81	0.820126	0.087	0.041	5.28154e-77	Inf_Basal	ZNF256	2.12195
1.4014e-81	0.51632	0.214	0.137	6.84359e-77	Inf_Basal	THG1L	1.56204
1.48211e-81	0.752739	0.097	0.048	7.23776e-77	Inf_Basal	ENSG00000237813	2.02083
7.08893e-81	0.590793	0.131	0.072	3.46181e-76	Inf_Basal	ADIRF-AS1	1.81944
2.63721e-80	1.53526	0.042	0.014	1.28786e-75	Inf_Basal	KY	3
6.60619e-80	0.976889	0.075	0.034	3.22607e-75	Inf_Basal	GABRA4	2.20588
3.13646e-79	0.610316	0.133	0.074	1.53166e-74	Inf_Basal	ELAVL2	1.7973
4.96689e-79	0.731646	0.119	0.065	2.42553e-74	Inf_Basal	RPUSD2	1.83077
9.08167e-79	1.56522	0.044	0.015	4.43494e-74	Inf_Basal	ENSG00000289852	2.93333
1.31823e-78	2.11673	0.02	0.004	6.43745e-74	Inf_Basal	ENSG00000291235	5
2.6923e-78	0.964595	0.042	0.014	1.31476e-73	Inf_Basal	KANK4	3
5.20484e-78	0.539125	0.21	0.134	2.54173e-73	Inf_Basal	GTF2IP1	1.56716
1.02032e-77	1.39478	0.044	0.016	4.98262e-73	Inf_Basal	FAM41C	2.75
1.74491e-77	0.73248	0.1	0.051	8.52108e-73	Inf_Basal	PEX11B	1.96078
1.56091e-76	0.701584	0.146	0.085	7.62255e-72	Inf_Basal	CYP2U1-AS1	1.71765
1.60525e-76	0.833578	0.096	0.049	7.83906e-72	Inf_Basal	NLE1	1.95918
2.78014e-76	0.688171	0.093	0.046	1.35765e-71	Inf_Basal	RPP25	2.02174
3.29429e-76	2.43942	0.014	0.002	1.60873e-71	Inf_Basal	ENSG00000289399	7
4.27449e-76	0.683454	0.144	0.084	2.08741e-71	Inf_Basal	ENSG00000288827	1.71429
4.10088e-75	0.60445	0.137	0.078	2.00263e-70	Inf_Basal	LINC00960	1.75641
5.22477e-75	1.38496	0.047	0.017	2.55146e-70	Inf_Basal	ANKRD18B	2.76471
5.62065e-75	0.622277	0.217	0.143	2.74479e-70	Inf_Basal	ENSG00000285080	1.51748
8.27307e-75	0.711403	0.143	0.083	4.04007e-70	Inf_Basal	LYSET	1.72289
9.37333e-75	1.73851	0.031	0.009	4.57737e-70	Inf_Basal	ENSG00000289182	3.44444
1.23775e-74	0.754451	0.079	0.037	6.04442e-70	Inf_Basal	BOLA3-DT	2.13514
1.25533e-74	1.80738	0.019	0.004	6.13026e-70	Inf_Basal	AKR1B15	4.75
3.04823e-74	0.74868	0.139	0.081	1.48857e-69	Inf_Basal	RPP40	1.71605
1.39718e-73	0.681506	0.097	0.05	6.82298e-69	Inf_Basal	ZNF777	1.94
1.98589e-73	2.99564	0.012	0.002	9.69789e-69	Inf_Basal	ENSG00000250509	6
2.06013e-73	2.20306	0.022	0.005	1.00604e-68	Inf_Basal	ENSG00000289144	4.4
3.6807e-73	1.02358	0.067	0.03	1.79743e-68	Inf_Basal	ENSG00000266846	2.23333
5.71662e-73	1.71487	0.023	0.006	2.79165e-68	Inf_Basal	COX6B2	3.83333
1.05393e-72	0.613066	0.122	0.068	5.14677e-68	Inf_Basal	ZNF77	1.79412
3.65584e-72	0.698525	0.059	0.025	1.78529e-67	Inf_Basal	TMEM44	2.36
9.26618e-72	2.32357	0.018	0.004	4.52505e-67	Inf_Basal	ENSG00000224260	4.5
1.72602e-71	0.700267	0.08	0.039	8.42884e-67	Inf_Basal	SPATA6L	2.05128
9.78815e-71	1.05789	0.069	0.031	4.77994e-66	Inf_Basal	MOCS3	2.22581
8.11856e-70	1.5924	0.03	0.009	3.96462e-65	Inf_Basal	LINC02660	3.33333
1.32811e-69	0.583735	0.151	0.091	6.48568e-65	Inf_Basal	CENPH	1.65934
1.90397e-69	0.652237	0.115	0.064	9.29784e-65	Inf_Basal	SPOUT1	1.79688
4.47876e-69	0.606381	0.161	0.1	2.18716e-64	Inf_Basal	MRPL46	1.61
5.68756e-69	0.515058	0.125	0.072	2.77746e-64	Inf_Basal	GCC1	1.73611
2.97289e-68	1.20694	0.047	0.018	1.45178e-63	Inf_Basal	IRX6	2.61111
5.9309e-68	1.71741	0.024	0.006	2.89629e-63	Inf_Basal	P3H2-AS1	4
1.22723e-67	2.17193	0.016	0.003	5.99305e-63	Inf_Basal	LINC01836	5.33333
1.91518e-67	1.53563	0.021	0.005	9.35258e-63	Inf_Basal	DOC2A	4.2
5.8605e-67	1.02172	0.07	0.033	2.86192e-62	Inf_Basal	THSD7B	2.12121
6.39674e-67	0.689228	0.085	0.043	3.12378e-62	Inf_Basal	ULBP3	1.97674
1.18981e-66	0.535288	0.106	0.058	5.8103e-62	Inf_Basal	CCNJ	1.82759
1.2411e-66	0.58248	0.123	0.07	6.06078e-62	Inf_Basal	ZNF771	1.75714
3.42455e-66	0.516887	0.126	0.073	1.67234e-61	Inf_Basal	TMEM185B	1.72603
4.79259e-66	0.627093	0.118	0.068	2.34041e-61	Inf_Basal	ZNF414	1.73529
7.22944e-66	1.2115	0.053	0.023	3.53042e-61	Inf_Basal	ENSG00000272563	2.30435
3.34609e-65	0.800469	0.069	0.033	1.63403e-60	Inf_Basal	NANP	2.09091
1.01864e-64	1.60854	0.025	0.007	4.97443e-60	Inf_Basal	POU5F1	3.57143
2.25112e-64	0.633707	0.156	0.098	1.09931e-59	Inf_Basal	FHIP1B	1.59184
2.61328e-64	0.768601	0.075	0.037	1.27617e-59	Inf_Basal	MMAA	2.02703
3.0012e-64	1.02252	0.078	0.039	1.46561e-59	Inf_Basal	ENSG00000261889	2
4.5211e-64	0.562002	0.086	0.044	2.20783e-59	Inf_Basal	ERC2	1.95455
5.47515e-64	0.659323	0.077	0.038	2.67373e-59	Inf_Basal	CEP72	2.02632
6.79038e-64	0.89747	0.076	0.038	3.31601e-59	Inf_Basal	GRIA4	2
9.06022e-64	0.829734	0.089	0.047	4.42447e-59	Inf_Basal	ENSG00000287269	1.89362
1.84707e-63	2.60019	0.012	0.002	9.02e-59	Inf_Basal	ENSG00000257042	6
3.39621e-63	0.576774	0.128	0.076	1.65851e-58	Inf_Basal	OCRL	1.68421
9.44493e-63	1.32884	0.036	0.013	4.61234e-58	Inf_Basal	PIFO	2.76923
1.10071e-62	0.677458	0.113	0.065	5.37523e-58	Inf_Basal	GEMIN7	1.73846
1.89483e-62	2.39893	0.011	0.002	9.25321e-58	Inf_Basal	XAGE2	5.5
1.93776e-62	2.31243	0.014	0.003	9.46285e-58	Inf_Basal	TNFSF18	4.66667
3.15075e-62	0.936105	0.075	0.038	1.53864e-57	Inf_Basal	C11orf98	1.97368
5.47646e-62	0.602943	0.055	0.024	2.67437e-57	Inf_Basal	FAM131B-AS2	2.29167
1.81635e-61	0.53625	0.152	0.095	8.86996e-57	Inf_Basal	PUSL1	1.6
2.93639e-61	0.599782	0.179	0.118	1.43395e-56	Inf_Basal	SLX9	1.51695
3.06055e-61	0.544222	0.151	0.093	1.49459e-56	Inf_Basal	ENSG00000288891	1.62366
3.33749e-61	1.83016	0.015	0.003	1.62983e-56	Inf_Basal	TNFRSF10A-AS1	5
5.68245e-61	1.19568	0.036	0.013	2.77497e-56	Inf_Basal	LINC01127	2.76923
3.62916e-59	2.21114	0.018	0.004	1.77226e-54	Inf_Basal	ENSG00000286812	4.5
5.75021e-59	0.524227	0.123	0.073	2.80806e-54	Inf_Basal	ZNF805	1.68493
1.91472e-58	0.856955	0.06	0.028	9.35035e-54	Inf_Basal	MCM2	2.14286
3.31488e-58	0.759469	0.098	0.055	1.61879e-53	Inf_Basal	FAM153CP	1.78182
3.69549e-58	1.88324	0.016	0.004	1.80465e-53	Inf_Basal	CHMP1B-AS1	4
4.97744e-58	0.684307	0.085	0.045	2.43068e-53	Inf_Basal	FAM167A	1.88889
6.6389e-58	1.90013	0.014	0.003	3.24204e-53	Inf_Basal	LCAL1	4.66667
2.49573e-57	1.99396	0.012	0.002	1.21877e-52	Inf_Basal	CCKBR	6
4.53487e-57	1.20861	0.059	0.028	2.21456e-52	Inf_Basal	ENSG00000275234	2.10714
1.6072e-56	2.22035	0.02	0.006	7.84858e-52	Inf_Basal	ENSG00000287003	3.33333
1.68548e-56	0.820808	0.088	0.048	8.23086e-52	Inf_Basal	KDF1	1.83333
1.70406e-56	0.917362	0.038	0.015	8.3216e-52	Inf_Basal	AARD	2.53333
2.43036e-56	1.19115	0.044	0.018	1.18684e-51	Inf_Basal	SLC2A1-DT	2.44444
4.48347e-56	0.526361	0.118	0.07	2.18946e-51	Inf_Basal	C12orf43	1.68571
5.73264e-56	1.36671	0.026	0.008	2.79948e-51	Inf_Basal	RNF207	3.25
6.03767e-56	0.51513	0.16	0.103	2.94844e-51	Inf_Basal	ENSG00000291054	1.5534
1.85771e-55	2.4863	0.011	0.002	9.07193e-51	Inf_Basal	ENSG00000224819	5.5
1.96279e-55	1.16184	0.056	0.026	9.58509e-51	Inf_Basal	ENSG00000286048	2.15385
3.01057e-55	0.838301	0.052	0.023	1.47018e-50	Inf_Basal	AMN	2.26087
6.22389e-55	0.645751	0.071	0.036	3.03938e-50	Inf_Basal	MON1A	1.97222
6.45325e-55	1.75445	0.02	0.006	3.15138e-50	Inf_Basal	ENSG00000254777	3.33333
1.3669e-54	0.938077	0.055	0.026	6.67513e-50	Inf_Basal	MYOSLID	2.11538
5.62966e-54	1.4537	0.026	0.009	2.74919e-49	Inf_Basal	CNTNAP3C	2.88889
7.69182e-54	3.73555	0.011	0.002	3.75622e-49	Inf_Basal	ENSG00000226022	5.5
8.10147e-54	1.39153	0.027	0.009	3.95627e-49	Inf_Basal	MYO1B-AS1	3
1.18315e-53	0.53778	0.109	0.064	5.77779e-49	Inf_Basal	TTLL10	1.70312
1.99789e-53	0.515803	0.101	0.058	9.75649e-49	Inf_Basal	ZNF841	1.74138
6.69531e-53	0.858875	0.032	0.012	3.26959e-48	Inf_Basal	CPNE7	2.66667
1.33085e-52	1.56527	0.022	0.007	6.49909e-48	Inf_Basal	ENSG00000286882	3.14286
1.46968e-52	1.02903	0.073	0.039	7.17704e-48	Inf_Basal	ENSG00000291011	1.87179
1.93451e-52	1.75977	0.015	0.004	9.447e-48	Inf_Basal	GLB1L3	3.75
2.36644e-52	0.729383	0.125	0.078	1.15563e-47	Inf_Basal	ZNG1F	1.60256
3.18838e-52	0.78393	0.063	0.031	1.55701e-47	Inf_Basal	ZDHHC11	2.03226
3.77549e-52	1.79112	0.01	0.002	1.84372e-47	Inf_Basal	ENSG00000285831	5
7.78155e-52	1.15022	0.054	0.025	3.80004e-47	Inf_Basal	SMIM47	2.16
1.49333e-51	1.57734	0.026	0.009	7.29251e-47	Inf_Basal	GRHL3-AS1	2.88889
1.10111e-50	0.923884	0.083	0.046	5.37717e-46	Inf_Basal	ENSG00000263272	1.80435
1.26236e-50	0.788084	0.052	0.024	6.16459e-46	Inf_Basal	NUDT10	2.16667
4.22167e-50	0.73172	0.051	0.023	2.06161e-45	Inf_Basal	FTCDNL1	2.21739
6.30785e-50	0.989326	0.021	0.006	3.08038e-45	Inf_Basal	UTS2B	3.5
1.5794e-49	1.47791	0.025	0.008	7.71283e-45	Inf_Basal	SLC9A3	3.125
1.8792e-49	0.510077	0.077	0.042	9.17687e-45	Inf_Basal	NRSN2-AS1	1.83333
2.22416e-49	0.702457	0.068	0.036	1.08614e-44	Inf_Basal	RASSF10	1.88889
2.36122e-49	0.545058	0.065	0.034	1.15308e-44	Inf_Basal	ZNF202	1.91176
2.74721e-49	1.08747	0.038	0.015	1.34157e-44	Inf_Basal	ENSG00000278932	2.53333
3.33344e-49	0.572421	0.096	0.056	1.62785e-44	Inf_Basal	CA11	1.71429
4.8239e-49	0.599465	0.084	0.047	2.3557e-44	Inf_Basal	ZSCAN32	1.78723
1.02065e-48	0.666573	0.131	0.084	4.98426e-44	Inf_Basal	MATCAP2	1.55952
1.696e-48	1.21285	0.037	0.015	8.28225e-44	Inf_Basal	ENSG00000249678	2.46667
1.87151e-48	0.612329	0.06	0.03	9.13934e-44	Inf_Basal	MELTF	2
1.52557e-47	0.724366	0.045	0.02	7.44997e-43	Inf_Basal	RNASE7	2.25
1.66021e-47	0.670618	0.066	0.035	8.10748e-43	Inf_Basal	TSBP1-AS1	1.88571
2.04066e-47	1.88246	0.012	0.002	9.96536e-43	Inf_Basal	KLHDC7B	6
2.68431e-47	0.669217	0.092	0.054	1.31085e-42	Inf_Basal	NSUN5P1	1.7037
3.08353e-47	0.556276	0.034	0.013	1.50581e-42	Inf_Basal	TRIM55	2.61538
6.75579e-47	1.11303	0.031	0.012	3.29912e-42	Inf_Basal	LINC01235	2.58333
7.98351e-47	1.75611	0.011	0.002	3.89867e-42	Inf_Basal	HLA-G	5.5
1.34056e-46	0.86895	0.029	0.011	6.54649e-42	Inf_Basal	LYPD1	2.63636
1.67453e-46	1.55656	0.016	0.004	8.17738e-42	Inf_Basal	PSG6	4
2.72127e-46	0.992305	0.049	0.023	1.32891e-41	Inf_Basal	ENSG00000286288	2.13043
3.15994e-45	1.27197	0.025	0.009	1.54312e-40	Inf_Basal	DMRTA1	2.77778
4.42133e-45	0.584422	0.136	0.089	2.15911e-40	Inf_Basal	ENSG00000272009	1.52809
5.35044e-45	0.807684	0.021	0.007	2.61283e-40	Inf_Basal	VWDE	3
5.63144e-45	1.71925	0.02	0.006	2.75006e-40	Inf_Basal	ENSG00000259351	3.33333
7.81845e-45	0.973809	0.047	0.022	3.81806e-40	Inf_Basal	CFAP418-AS1	2.13636
1.59428e-44	0.543322	0.099	0.06	7.78549e-40	Inf_Basal	ANKRD42-DT	1.65
2.71437e-44	2.62246	0.01	0.002	1.32554e-39	Inf_Basal	ENSG00000287403	5
2.77774e-44	0.828756	0.021	0.007	1.35648e-39	Inf_Basal	PTPRD-AS1	3
4.00471e-44	0.65166	0.078	0.044	1.95566e-39	Inf_Basal	TMEM186	1.77273
1.50202e-43	0.663375	0.05	0.024	7.33495e-39	Inf_Basal	RAB15	2.08333
2.41977e-43	1.45711	0.02	0.007	1.18167e-38	Inf_Basal	BRINP1	2.85714
3.13453e-43	1.12065	0.035	0.015	1.53072e-38	Inf_Basal	ENSG00000286369	2.33333
7.66432e-43	0.652959	0.071	0.039	3.74279e-38	Inf_Basal	CCDC61	1.82051
1.01298e-42	0.511272	0.107	0.066	4.94677e-38	Inf_Basal	ENSG00000287691	1.62121
1.26527e-42	1.04104	0.032	0.013	6.17881e-38	Inf_Basal	TIPARP-AS1	2.46154
1.26715e-42	1.62808	0.015	0.004	6.18801e-38	Inf_Basal	CDH13-AS2	3.75
1.38207e-42	0.503634	0.058	0.03	6.74918e-38	Inf_Basal	PITRM1-AS1	1.93333
2.36044e-42	2.00878	0.011	0.003	1.1527e-37	Inf_Basal	PSG8	3.66667
3.41238e-42	0.568745	0.058	0.03	1.6664e-37	Inf_Basal	PGBD1	1.93333
5.12624e-42	0.899893	0.02	0.006	2.50335e-37	Inf_Basal	ANKRD36BP2	3.33333
5.9973e-42	0.573751	0.096	0.059	2.92872e-37	Inf_Basal	CPTP	1.62712
6.71317e-42	1.22661	0.02	0.006	3.27831e-37	Inf_Basal	ENSG00000287807	3.33333
7.61613e-42	1.77565	0.013	0.003	3.71926e-37	Inf_Basal	ENSG00000286389	4.33333
1.00617e-41	0.594905	0.072	0.04	4.91354e-37	Inf_Basal	ZC3H11A	1.8
1.52883e-41	0.649919	0.052	0.026	7.4659e-37	Inf_Basal	HPS6	2
1.80254e-41	1.03078	0.027	0.011	8.80252e-37	Inf_Basal	EPHA6	2.45455
2.10166e-41	1.38446	0.026	0.01	1.02633e-36	Inf_Basal	ENSG00000276529	2.6
3.07779e-41	0.661171	0.071	0.04	1.50301e-36	Inf_Basal	ENSG00000290383	1.775
3.69053e-41	1.06828	0.044	0.021	1.80223e-36	Inf_Basal	ENSG00000276649	2.09524
3.80106e-41	1.40658	0.022	0.007	1.85621e-36	Inf_Basal	ITGA2-AS1	3.14286
3.95052e-41	1.08791	0.032	0.013	1.9292e-36	Inf_Basal	ENSG00000289161	2.46154
4.07154e-41	0.703663	0.068	0.038	1.98829e-36	Inf_Basal	PIGW	1.78947
4.67343e-41	1.53619	0.016	0.005	2.28222e-36	Inf_Basal	ENSG00000285577	3.2
4.88959e-41	1.70891	0.02	0.007	2.38778e-36	Inf_Basal	ARL14	2.85714
2.26857e-40	2.40978	0.012	0.003	1.10784e-35	Inf_Basal	ENSG00000286109	4
3.33218e-40	0.8471	0.039	0.018	1.62724e-35	Inf_Basal	ENSG00000267436	2.16667
3.6226e-40	0.703008	0.056	0.029	1.76906e-35	Inf_Basal	ENSG00000262967	1.93103
6.45545e-40	0.95182	0.029	0.012	3.15245e-35	Inf_Basal	SLC16A11	2.41667
7.2892e-40	1.33413	0.029	0.012	3.55961e-35	Inf_Basal	TNFRSF10A-DT	2.41667
9.25983e-40	0.867969	0.03	0.012	4.52195e-35	Inf_Basal	FAM166B	2.5
1.16684e-39	0.621216	0.076	0.044	5.69813e-35	Inf_Basal	CDT1	1.72727
6.00921e-38	0.74806	0.02	0.007	2.93454e-33	Inf_Basal	ADGRE3	2.85714
7.87923e-38	0.723405	0.031	0.013	3.84774e-33	Inf_Basal	MRAP2	2.38462
1.42037e-37	1.56187	0.015	0.004	6.93624e-33	Inf_Basal	MARCHF10	3.75
2.18106e-37	2.24195	0.01	0.002	1.0651e-32	Inf_Basal	ENSG00000266573	5
2.33143e-37	1.21218	0.023	0.009	1.13853e-32	Inf_Basal	MCF2L-AS1	2.55556
2.69404e-37	0.7278	0.061	0.034	1.31561e-32	Inf_Basal	MIR200CHG	1.79412
6.26519e-37	2.07281	0.012	0.003	3.05955e-32	Inf_Basal	LIF-AS2	4
8.30568e-37	0.650697	0.092	0.057	4.05599e-32	Inf_Basal	FBXO48	1.61404
8.43692e-37	0.750692	0.046	0.023	4.12009e-32	Inf_Basal	CCDC74A	2
9.71827e-37	1.5352	0.013	0.003	4.74582e-32	Inf_Basal	PSG9	4.33333
1.53513e-36	0.553004	0.062	0.035	7.49666e-32	Inf_Basal	KLF3-AS1	1.77143
1.64295e-36	0.537965	0.08	0.048	8.0232e-32	Inf_Basal	FAM111B	1.66667
2.55913e-36	1.80767	0.012	0.003	1.24973e-31	Inf_Basal	TNS1-AS1	4
2.56038e-36	0.754842	0.069	0.04	1.25034e-31	Inf_Basal	ENSG00000261845	1.725
5.14911e-36	1.10284	0.016	0.005	2.51452e-31	Inf_Basal	LINC01600	3.2
6.44167e-36	0.831509	0.017	0.005	3.14572e-31	Inf_Basal	CYYR1-AS1	3.4
7.96398e-36	0.923987	0.024	0.009	3.88913e-31	Inf_Basal	MYO18B	2.66667
9.11035e-36	1.0044	0.02	0.007	4.44895e-31	Inf_Basal	ENSG00000270659	2.85714
2.26362e-35	1.32973	0.032	0.014	1.10542e-30	Inf_Basal	ENSG00000256249	2.28571
4.07265e-35	0.523225	0.124	0.084	1.98884e-30	Inf_Basal	SPINT1-AS1	1.47619
4.2143e-35	0.655418	0.058	0.032	2.05801e-30	Inf_Basal	ZXDA	1.8125
7.06798e-35	0.662378	0.045	0.023	3.45158e-30	Inf_Basal	TRIP13	1.95652
1.23473e-34	0.579548	0.032	0.014	6.0297e-30	Inf_Basal	AGR2	2.28571
1.48787e-34	1.38445	0.016	0.005	7.26585e-30	Inf_Basal	KRT9	3.2
1.52341e-34	0.613226	0.04	0.02	7.4394e-30	Inf_Basal	SLITRK4	2
1.76991e-34	0.609521	0.052	0.028	8.6432e-30	Inf_Basal	NICN1	1.85714
1.91713e-34	1.49854	0.025	0.01	9.3621e-30	Inf_Basal	LINC01564	2.5
2.685e-34	1.21975	0.027	0.011	1.31119e-29	Inf_Basal	ENSG00000264513	2.45455
3.34639e-34	1.08287	0.016	0.005	1.63417e-29	Inf_Basal	NTNG2	3.2
4.64593e-34	0.694721	0.045	0.023	2.26879e-29	Inf_Basal	ENSG00000277701	1.95652
5.3254e-34	1.04822	0.029	0.013	2.6006e-29	Inf_Basal	LINC02298	2.23077
9.13284e-34	0.917787	0.028	0.012	4.45993e-29	Inf_Basal	SLC4A11	2.33333
9.85221e-34	0.752102	0.011	0.003	4.81123e-29	Inf_Basal	KCNA2	3.66667
1.06916e-33	0.616122	0.013	0.004	5.22112e-29	Inf_Basal	CRB2	3.25
2.04786e-33	0.823277	0.031	0.014	1.00005e-28	Inf_Basal	CGREF1	2.21429
2.60621e-33	0.667619	0.02	0.007	1.27272e-28	Inf_Basal	CFTR	2.85714
5.38988e-33	1.18064	0.026	0.011	2.63209e-28	Inf_Basal	ENSG00000229672	2.36364
6.6962e-33	2.081	0.012	0.003	3.27002e-28	Inf_Basal	AC004784.1	4
1.03828e-32	1.45862	0.018	0.006	5.07032e-28	Inf_Basal	TEKTIP1	3
1.66738e-32	1.25905	0.011	0.003	8.14249e-28	Inf_Basal	IL22RA2	3.66667
2.48075e-32	0.515804	0.074	0.045	1.21145e-27	Inf_Basal	ENSG00000290835	1.64444
2.50346e-32	0.887442	0.053	0.03	1.22254e-27	Inf_Basal	ABLIM3	1.76667
2.73417e-32	1.32729	0.016	0.006	1.33521e-27	Inf_Basal	CAMK1G	2.66667
3.12686e-32	0.819418	0.03	0.013	1.52697e-27	Inf_Basal	LINC00240	2.30769
3.66034e-32	0.503237	0.032	0.015	1.78749e-27	Inf_Basal	GPR63	2.13333
6.51122e-32	1.60997	0.014	0.004	3.17969e-27	Inf_Basal	BMAL2-AS1	3.5
6.97042e-32	0.634601	0.068	0.041	3.40393e-27	Inf_Basal	MAST4-AS1	1.65854
8.92308e-32	0.514163	0.058	0.033	4.3575e-27	Inf_Basal	RILP	1.75758
1.31189e-31	0.648027	0.021	0.008	6.40647e-27	Inf_Basal	ENSG00000284999	2.625
1.45927e-31	0.651827	0.061	0.036	7.12622e-27	Inf_Basal	GSK3B-DT	1.69444
2.80036e-31	1.14481	0.026	0.011	1.36753e-26	Inf_Basal	ENSG00000285873	2.36364
3.51374e-31	1.0949	0.016	0.005	1.7159e-26	Inf_Basal	TEPP	3.2
4.69593e-31	0.663921	0.08	0.05	2.29321e-26	Inf_Basal	MYL5	1.6
7.22525e-31	0.554734	0.135	0.097	3.52838e-26	Inf_Basal	KRT10-AS1	1.39175
8.52412e-31	0.517777	0.045	0.024	4.16267e-26	Inf_Basal	ENSG00000287387	1.875
8.7539e-31	0.677071	0.079	0.05	4.27488e-26	Inf_Basal	ENSG00000227885	1.58
1.21275e-30	1.16135	0.021	0.008	5.92234e-26	Inf_Basal	SLC29A2	2.625
2.4899e-30	0.974003	0.017	0.006	1.21592e-25	Inf_Basal	LINC02057	2.83333
3.6655e-30	1.41125	0.012	0.004	1.79001e-25	Inf_Basal	ENSG00000287815	3
5.03879e-30	0.681517	0.083	0.053	2.46064e-25	Inf_Basal	ENSG00000250917	1.56604
5.63455e-30	0.804683	0.032	0.015	2.75157e-25	Inf_Basal	CCDC8	2.13333
1.04082e-29	0.766576	0.029	0.013	5.08274e-25	Inf_Basal	KIF17	2.23077
1.53535e-29	0.508788	0.055	0.032	7.49774e-25	Inf_Basal	H1-5	1.71875
2.17692e-29	0.833696	0.058	0.034	1.06308e-24	Inf_Basal	ENSG00000285906	1.70588
4.7673e-29	0.91035	0.036	0.018	2.32806e-24	Inf_Basal	MYH9-DT	2
5.04253e-29	0.536279	0.034	0.016	2.46247e-24	Inf_Basal	JPH2	2.125
6.34059e-29	0.60238	0.069	0.042	3.09636e-24	Inf_Basal	ZNF674	1.64286
1.22116e-28	0.514091	0.055	0.032	5.96341e-24	Inf_Basal	ENSG00000251171	1.71875
1.46694e-28	0.665934	0.046	0.026	7.16366e-24	Inf_Basal	CLTCL1	1.76923
2.39098e-28	0.50044	0.075	0.048	1.16761e-23	Inf_Basal	ENSG00000290459	1.5625
3.8326e-28	1.10573	0.029	0.014	1.87161e-23	Inf_Basal	ENSG00000264458	2.07143
4.08881e-28	1.21208	0.038	0.02	1.99673e-23	Inf_Basal	ENSG00000255557	1.9
4.55238e-28	0.673916	0.042	0.023	2.22311e-23	Inf_Basal	ENSG00000272341	1.82609
4.72408e-28	0.704349	0.069	0.043	2.30696e-23	Inf_Basal	ENSG00000227769	1.60465
6.35847e-28	1.12008	0.036	0.018	3.1051e-23	Inf_Basal	ENSG00000253392	2
1.05096e-27	0.901431	0.027	0.012	5.13227e-23	Inf_Basal	PTPRK-AS1	2.25
1.38054e-27	1.14424	0.033	0.016	6.74173e-23	Inf_Basal	ENSG00000224621	2.0625
1.76326e-27	0.553548	0.025	0.011	8.61072e-23	Inf_Basal	KPNA7	2.27273
2.19672e-27	1.81345	0.013	0.004	1.07275e-22	Inf_Basal	UGT1A6	3.25
2.78318e-27	0.725667	0.017	0.007	1.35914e-22	Inf_Basal	C1QTNF1-AS1	2.42857
4.92913e-27	1.73816	0.012	0.004	2.40709e-22	Inf_Basal	ENSG00000204876	3
5.00636e-27	1.62718	0.016	0.006	2.44481e-22	Inf_Basal	LINC02834	2.66667
7.80423e-27	0.812431	0.028	0.013	3.81112e-22	Inf_Basal	PPM1J	2.15385
1.00183e-26	0.604645	0.025	0.011	4.89232e-22	Inf_Basal	ENSG00000289544	2.27273
1.12367e-26	1.05768	0.018	0.007	5.48731e-22	Inf_Basal	ENSG00000235427	2.57143
1.19687e-26	1.61207	0.013	0.004	5.84481e-22	Inf_Basal	ENSG00000285987	3.25
1.71881e-26	1.29808	0.012	0.004	8.39362e-22	Inf_Basal	ENSG00000286067	3
3.16895e-26	0.552587	0.09	0.061	1.54753e-21	Inf_Basal	CHCHD4	1.47541
3.69657e-26	0.762223	0.018	0.007	1.80518e-21	Inf_Basal	MAFIP	2.57143
8.77117e-26	0.747728	0.036	0.019	4.28332e-21	Inf_Basal	ERVMER34-1	1.89474
1.71294e-25	0.564637	0.047	0.027	8.36495e-21	Inf_Basal	ZNF468	1.74074
2.13715e-25	0.969359	0.023	0.011	1.04365e-20	Inf_Basal	ENSG00000234160	2.09091
2.33839e-25	1.30017	0.016	0.006	1.14193e-20	Inf_Basal	RPH3AL-AS1	2.66667
2.74052e-25	1.25689	0.022	0.009	1.3383e-20	Inf_Basal	ENSG00000258593	2.44444
2.79461e-25	1.29847	0.01	0.003	1.36472e-20	Inf_Basal	FAM153A	3.33333
3.07879e-25	1.97229	0.01	0.003	1.5035e-20	Inf_Basal	ENSG00000268401	3.33333
3.13848e-25	0.630642	0.069	0.044	1.53264e-20	Inf_Basal	ENSG00000287042	1.56818
3.58787e-25	0.636118	0.073	0.047	1.7521e-20	Inf_Basal	TRAPPC14	1.55319
4.70903e-25	1.35598	0.026	0.012	2.29961e-20	Inf_Basal	ENSG00000255404	2.16667
4.78388e-25	1.86064	0.015	0.006	2.33616e-20	Inf_Basal	ENSG00000236377	2.5
4.80636e-25	0.803069	0.043	0.024	2.34714e-20	Inf_Basal	ACTR3-AS1	1.79167
5.60978e-25	0.670156	0.017	0.007	2.73948e-20	Inf_Basal	SERPINB10	2.42857
6.00856e-25	1.39022	0.014	0.005	2.93422e-20	Inf_Basal	ENSG00000273203	2.8
7.22886e-25	0.913303	0.014	0.005	3.53014e-20	Inf_Basal	FOXP4-AS1	2.8
7.64247e-25	0.594219	0.048	0.028	3.73212e-20	Inf_Basal	GLS2	1.71429
9.1366e-25	1.25825	0.017	0.007	4.46177e-20	Inf_Basal	LINC00707	2.42857
1.20155e-24	0.748012	0.018	0.007	5.86766e-20	Inf_Basal	IFNK	2.57143
1.24164e-24	0.799947	0.053	0.032	6.06342e-20	Inf_Basal	RSPH1	1.65625
1.59671e-24	1.11879	0.017	0.007	7.79736e-20	Inf_Basal	ZNF239	2.42857
3.39786e-24	1.1223	0.018	0.007	1.65931e-19	Inf_Basal	ENSG00000285642	2.57143
5.2864e-24	0.857662	0.027	0.013	2.58156e-19	Inf_Basal	ENSG00000228830	2.07692
5.68981e-24	0.749285	0.026	0.012	2.77856e-19	Inf_Basal	ENSG00000281333	2.16667
5.9991e-24	1.39901	0.022	0.01	2.9296e-19	Inf_Basal	ENSG00000289075	2.2
6.53539e-24	0.842288	0.034	0.018	3.19149e-19	Inf_Basal	ENSG00000289198	1.88889
1.04195e-23	0.669543	0.057	0.035	5.08825e-19	Inf_Basal	ENSG00000228748	1.62857
1.4845e-23	1.11526	0.016	0.006	7.24941e-19	Inf_Basal	ENSG00000227705	2.66667
2.62653e-23	1.53642	0.018	0.007	1.28264e-18	Inf_Basal	ENSG00000248896	2.57143
2.8587e-23	1.32238	0.01	0.003	1.39602e-18	Inf_Basal	AFAP1-AS1	3.33333
2.96627e-23	0.681078	0.047	0.028	1.44855e-18	Inf_Basal	ENSG00000287422	1.67857
3.0802e-23	1.14806	0.022	0.01	1.50419e-18	Inf_Basal	ENSG00000259541	2.2
3.77337e-23	0.74486	0.027	0.013	1.84269e-18	Inf_Basal	DENND2B-AS1	2.07692
5.47321e-23	0.544392	0.056	0.035	2.67279e-18	Inf_Basal	ZC3HAV1L	1.6
5.95804e-23	0.500155	0.088	0.061	2.90955e-18	Inf_Basal	ENTREP3	1.44262
1.75215e-22	1.56603	0.012	0.004	8.55646e-18	Inf_Basal	LINC02518	3
2.20416e-22	0.956662	0.03	0.015	1.07638e-17	Inf_Basal	ENSG00000290808	2
3.14971e-22	0.649392	0.05	0.03	1.53813e-17	Inf_Basal	CAMSAP1-DT	1.66667
3.28938e-22	1.56364	0.01	0.003	1.60634e-17	Inf_Basal	ENSG00000289308	3.33333
5.91988e-22	0.558901	0.057	0.036	2.89092e-17	Inf_Basal	RAET1L	1.58333
7.01082e-22	0.934927	0.04	0.023	3.42366e-17	Inf_Basal	PPP1R12A-AS2	1.73913
1.35579e-21	0.655026	0.024	0.012	6.62089e-17	Inf_Basal	RTP4	2
1.9262e-21	1.273	0.019	0.008	9.40639e-17	Inf_Basal	ENSG00000257083	2.375
2.33022e-21	1.32872	0.018	0.008	1.13794e-16	Inf_Basal	ENSG00000227330	2.25
2.6967e-21	1.64393	0.013	0.005	1.3169e-16	Inf_Basal	FAM88F	2.6
4.81163e-21	0.81485	0.03	0.016	2.34971e-16	Inf_Basal	ENSG00000276867	1.875
5.14223e-21	0.601844	0.06	0.039	2.51116e-16	Inf_Basal	TMEM191A	1.53846
5.23171e-21	0.724527	0.033	0.018	2.55485e-16	Inf_Basal	TMEM171	1.83333
5.88858e-21	0.752036	0.041	0.024	2.87563e-16	Inf_Basal	ENSG00000286431	1.70833
6.4638e-21	0.741352	0.033	0.018	3.15653e-16	Inf_Basal	ENSG00000268798	1.83333
7.95175e-21	0.989821	0.032	0.017	3.88316e-16	Inf_Basal	ENSG00000259868	1.88235
1.53451e-20	1.01799	0.024	0.012	7.49365e-16	Inf_Basal	TMEM44-AS2	2
1.67724e-20	0.708419	0.028	0.015	8.19062e-16	Inf_Basal	ENSG00000288794	1.86667
2.07254e-20	0.677014	0.025	0.012	1.0121e-15	Inf_Basal	THORLNC	2.08333
2.29674e-20	0.621946	0.021	0.01	1.12159e-15	Inf_Basal	OGFRP1	2.1
2.85885e-20	1.22285	0.011	0.004	1.39609e-15	Inf_Basal	LINC02547	2.75
4.34544e-20	0.526281	0.042	0.025	2.12205e-15	Inf_Basal	ENSG00000273017	1.68
6.27329e-20	0.727114	0.034	0.019	3.0635e-15	Inf_Basal	RPL30-AS1	1.78947
1.12958e-19	0.541251	0.053	0.034	5.51619e-15	Inf_Basal	ENSG00000284966	1.55882
1.92696e-19	1.06845	0.018	0.008	9.41013e-15	Inf_Basal	ENSG00000289430	2.25
2.02159e-19	0.873552	0.035	0.02	9.87225e-15	Inf_Basal	FAM88C	1.75
2.03466e-19	1.24199	0.015	0.006	9.93604e-15	Inf_Basal	ENSG00000254165	2.5
2.0765e-19	0.531835	0.047	0.029	1.01404e-14	Inf_Basal	C17orf100	1.62069
4.56136e-19	0.629459	0.042	0.025	2.22749e-14	Inf_Basal	ENSG00000287916	1.68
5.46012e-19	1.06448	0.024	0.012	2.66639e-14	Inf_Basal	TCEAL5	2
7.81373e-19	0.730019	0.025	0.013	3.81576e-14	Inf_Basal	THAP10	1.92308
8.19437e-19	0.680032	0.045	0.028	4.00164e-14	Inf_Basal	HOXA9	1.60714
8.87484e-19	0.553991	0.087	0.061	4.33394e-14	Inf_Basal	LINC02457	1.42623
9.14722e-19	0.705416	0.016	0.007	4.46695e-14	Inf_Basal	TMPRSS7	2.28571
9.79477e-19	1.56641	0.011	0.004	4.78318e-14	Inf_Basal	ENSG00000273568	2.75
1.19839e-18	0.930831	0.023	0.012	5.8522e-14	Inf_Basal	ENSG00000275202	1.91667
1.27079e-18	0.95608	0.021	0.011	6.20577e-14	Inf_Basal	ENSG00000287759	1.90909
1.73784e-18	0.628931	0.036	0.021	8.48659e-14	Inf_Basal	OTX1	1.71429
1.93121e-18	0.939061	0.016	0.007	9.43088e-14	Inf_Basal	IRAG1-AS1	2.28571
2.05845e-18	1.29032	0.011	0.004	1.00523e-13	Inf_Basal	TNNI3	2.75
2.34918e-18	0.66707	0.037	0.022	1.1472e-13	Inf_Basal	ENSG00000238273	1.68182
2.38539e-18	0.828775	0.023	0.012	1.16488e-13	Inf_Basal	IGFL3	1.91667
2.89341e-18	1.33383	0.013	0.005	1.41297e-13	Inf_Basal	ENSG00000276603	2.6
3.00183e-18	0.78049	0.026	0.014	1.46591e-13	Inf_Basal	KLRG2	1.85714
4.08547e-18	0.626971	0.032	0.018	1.9951e-13	Inf_Basal	IL22RA1	1.77778
4.53179e-18	0.565697	0.037	0.022	2.21306e-13	Inf_Basal	ZNF502	1.68182
6.517e-18	0.670236	0.039	0.024	3.18251e-13	Inf_Basal	ENSG00000278133	1.625
1.11204e-17	1.51806	0.011	0.004	5.43053e-13	Inf_Basal	ENSG00000229848	2.75
1.54879e-17	0.76091	0.032	0.019	7.56337e-13	Inf_Basal	ENSG00000288107	1.68421
3.28276e-17	0.796943	0.036	0.021	1.6031e-12	Inf_Basal	ENSG00000275894	1.71429
3.28675e-17	0.932602	0.034	0.02	1.60505e-12	Inf_Basal	ENSG00000226438	1.7
3.66969e-17	0.545498	0.017	0.008	1.79206e-12	Inf_Basal	OBSCN-AS1	2.125
3.67523e-17	1.13591	0.011	0.004	1.79476e-12	Inf_Basal	RP1L1	2.75
4.5584e-17	0.601833	0.013	0.005	2.22605e-12	Inf_Basal	LINC01152	2.6
4.65598e-17	1.47071	0.01	0.003	2.2737e-12	Inf_Basal	ENSG00000248973	3.33333
5.17426e-17	0.963976	0.022	0.011	2.5268e-12	Inf_Basal	ENSG00000232342	2
5.62235e-17	0.854452	0.038	0.023	2.74562e-12	Inf_Basal	EPHA2-AS1	1.65217
5.96588e-17	0.621641	0.026	0.014	2.91338e-12	Inf_Basal	TUBA8	1.85714
6.21895e-17	0.563521	0.033	0.019	3.03696e-12	Inf_Basal	ENSG00000261267	1.73684
7.05701e-17	0.968673	0.029	0.017	3.44622e-12	Inf_Basal	ENSG00000225218	1.70588
7.29069e-17	1.31924	0.012	0.005	3.56034e-12	Inf_Basal	FAM88E	2.4
1.36934e-16	1.06105	0.016	0.007	6.68706e-12	Inf_Basal	ENSG00000289487	2.28571
1.41323e-16	0.500785	0.027	0.015	6.90137e-12	Inf_Basal	ZNF319	1.8
1.46952e-16	0.603033	0.055	0.037	7.17623e-12	Inf_Basal	RAET1E	1.48649
1.77129e-16	1.28267	0.011	0.004	8.64994e-12	Inf_Basal	COMETT	2.75
2.55933e-16	1.23374	0.014	0.006	1.24982e-11	Inf_Basal	ENSG00000285603	2.33333
2.86438e-16	1.07707	0.028	0.016	1.39879e-11	Inf_Basal	ENSG00000267686	1.75
3.00914e-16	0.602378	0.054	0.037	1.46948e-11	Inf_Basal	ENSG00000233223	1.45946
4.93468e-16	0.565425	0.04	0.025	2.4098e-11	Inf_Basal	ENSG00000279529	1.6
5.79628e-16	1.14546	0.019	0.009	2.83056e-11	Inf_Basal	AC015712.2	2.11111
6.10812e-16	0.63245	0.044	0.028	2.98284e-11	Inf_Basal	ENSG00000288995	1.57143
8.54759e-16	0.510456	0.014	0.006	4.17413e-11	Inf_Basal	SYN1	2.33333
8.76663e-16	0.561033	0.039	0.025	4.28109e-11	Inf_Basal	ENSG00000272688	1.56
8.87792e-16	0.677122	0.028	0.016	4.33544e-11	Inf_Basal	ENSG00000260711	1.75
9.18458e-16	0.872085	0.015	0.007	4.4852e-11	Inf_Basal	LINC01204	2.14286
1.02435e-15	0.858989	0.032	0.019	5.00231e-11	Inf_Basal	ENSG00000275741	1.68421
1.33138e-15	0.960306	0.016	0.008	6.50167e-11	Inf_Basal	ENSG00000289376	2
1.44819e-15	0.516134	0.041	0.026	7.07207e-11	Inf_Basal	ENSG00000289985	1.57692
1.80373e-15	0.598969	0.023	0.013	8.80833e-11	Inf_Basal	DGCR5	1.76923
2.10048e-15	0.613491	0.023	0.013	1.02575e-10	Inf_Basal	MELTF-AS1	1.76923
2.58547e-15	0.709889	0.026	0.015	1.26259e-10	Inf_Basal	ZC3H11C	1.73333
3.76335e-15	0.88357	0.011	0.004	1.8378e-10	Inf_Basal	FABP6	2.75
3.79717e-15	1.10355	0.02	0.011	1.85431e-10	Inf_Basal	ENSG00000276131	1.81818
3.99068e-15	0.552255	0.035	0.021	1.94881e-10	Inf_Basal	ENSG00000270871	1.66667
4.6765e-15	0.7009	0.035	0.021	2.28372e-10	Inf_Basal	ENSG00000274204	1.66667
5.03921e-15	0.709223	0.027	0.016	2.46085e-10	Inf_Basal	STAR	1.6875
7.05915e-15	0.944436	0.019	0.01	3.44726e-10	Inf_Basal	ENSG00000255216	1.9
7.23969e-15	1.11221	0.012	0.005	3.53543e-10	Inf_Basal	GPR155-DT	2.4
7.28617e-15	1.09417	0.01	0.004	3.55813e-10	Inf_Basal	LINC00705	2.5
7.68656e-15	0.518534	0.025	0.014	3.75366e-10	Inf_Basal	LCAT	1.78571
1.01826e-14	0.514935	0.021	0.011	4.97258e-10	Inf_Basal	ENO3	1.90909
1.73478e-14	0.570129	0.02	0.01	8.47162e-10	Inf_Basal	C10orf55	2
1.82963e-14	0.553593	0.019	0.01	8.9348e-10	Inf_Basal	ENSG00000288863	1.9
1.88998e-14	1.28141	0.016	0.008	9.22953e-10	Inf_Basal	ENSG00000287125	2
2.52014e-14	0.591584	0.022	0.012	1.23069e-09	Inf_Basal	ENSG00000289558	1.83333
2.64671e-14	0.717171	0.031	0.018	1.29249e-09	Inf_Basal	ENSG00000224541	1.72222
2.78588e-14	0.92102	0.018	0.009	1.36046e-09	Inf_Basal	SDAD1-AS1	2
4.24567e-14	1.01493	0.014	0.007	2.07333e-09	Inf_Basal	ENSG00000225057	2
4.32735e-14	0.645594	0.026	0.015	2.11322e-09	Inf_Basal	VPS9D1-AS1	1.73333
4.46115e-14	0.525357	0.05	0.034	2.17856e-09	Inf_Basal	ENSG00000291272	1.47059
5.11966e-14	1.37037	0.011	0.005	2.50014e-09	Inf_Basal	ENSG00000257256	2.2
7.11693e-14	0.508857	0.06	0.042	3.47548e-09	Inf_Basal	CTTN-DT	1.42857
7.23528e-14	0.55789	0.031	0.019	3.53327e-09	Inf_Basal	IKBKB-DT	1.63158
1.12233e-13	0.671595	0.032	0.02	5.4808e-09	Inf_Basal	ENSG00000289004	1.6
1.29257e-13	0.590126	0.017	0.009	6.31213e-09	Inf_Basal	NPTX1	1.88889
1.36045e-13	0.522355	0.028	0.017	6.64362e-09	Inf_Basal	NUP153-AS1	1.64706
1.44265e-13	0.877998	0.01	0.004	7.04503e-09	Inf_Basal	ENSG00000287975	2.5
1.62613e-13	1.06081	0.012	0.006	7.94104e-09	Inf_Basal	ENSG00000223492	2
1.80066e-13	0.614147	0.014	0.007	8.79335e-09	Inf_Basal	ENSG00000266088	2
1.87299e-13	0.508009	0.026	0.015	9.14656e-09	Inf_Basal	CD44-DT	1.73333
3.59727e-13	0.687536	0.016	0.008	1.75669e-08	Inf_Basal	OR2A7	2
5.94245e-13	1.29779	0.015	0.008	2.90194e-08	Inf_Basal	ENSG00000287642	1.875
7.76183e-13	0.502158	0.041	0.028	3.79041e-08	Inf_Basal	H2AC11	1.46429
8.93066e-13	0.971118	0.01	0.004	4.3612e-08	Inf_Basal	ENSG00000276136	2.5
9.63484e-13	0.87238	0.015	0.007	4.70508e-08	Inf_Basal	ENSG00000290830	2.14286
9.72848e-13	0.688177	0.021	0.012	4.75081e-08	Inf_Basal	ENSG00000285608	1.75
1.08562e-12	0.525632	0.039	0.026	5.30153e-08	Inf_Basal	NTF4	1.5
1.15592e-12	0.609851	0.017	0.009	5.64484e-08	Inf_Basal	ENSG00000271725	1.88889
2.0187e-12	0.694857	0.047	0.032	9.85814e-08	Inf_Basal	EPGN	1.46875
2.21888e-12	0.549338	0.034	0.022	1.08357e-07	Inf_Basal	H2AC12	1.54545
3.80124e-12	0.823394	0.023	0.013	1.8563e-07	Inf_Basal	ENSG00000278903	1.76923
4.07831e-12	1.04674	0.012	0.006	1.9916e-07	Inf_Basal	ENSG00000289223	2
5.09554e-12	0.528981	0.043	0.029	2.48836e-07	Inf_Basal	RETREG1-AS1	1.48276
5.17315e-12	0.700879	0.036	0.024	2.52625e-07	Inf_Basal	IRX4-AS1	1.5
5.48256e-12	0.848467	0.012	0.006	2.67735e-07	Inf_Basal	ENSG00000273149	2
6.41584e-12	0.726086	0.017	0.009	3.13311e-07	Inf_Basal	PLS3-AS1	1.88889
7.35385e-12	0.776817	0.013	0.006	3.59118e-07	Inf_Basal	ENSG00000265702	2.16667
7.97784e-12	0.605441	0.021	0.012	3.8959e-07	Inf_Basal	ENSG00000289043	1.75
1.01992e-11	0.804243	0.015	0.008	4.98066e-07	Inf_Basal	SYT12	1.875
1.05426e-11	0.730691	0.017	0.009	5.1484e-07	Inf_Basal	RDH16	1.88889
1.16397e-11	0.529131	0.027	0.016	5.68411e-07	Inf_Basal	ENSG00000273760	1.6875
1.17616e-11	0.770074	0.022	0.013	5.74366e-07	Inf_Basal	ENSG00000250383	1.69231
1.32321e-11	0.647408	0.016	0.009	6.46179e-07	Inf_Basal	KL	1.77778
1.35899e-11	0.906255	0.017	0.009	6.63649e-07	Inf_Basal	ENSG00000259202	1.88889
1.71376e-11	0.621525	0.038	0.025	8.36897e-07	Inf_Basal	ENSG00000258232	1.52
2.06965e-11	0.723609	0.019	0.011	1.01069e-06	Inf_Basal	H4C4	1.72727
2.49195e-11	1.04799	0.01	0.005	1.21692e-06	Inf_Basal	LINC02970	2
2.55174e-11	0.770207	0.013	0.007	1.24612e-06	Inf_Basal	ENSG00000225676	1.85714
3.02496e-11	0.697735	0.014	0.007	1.47721e-06	Inf_Basal	ENSG00000286626	2
3.11059e-11	0.540393	0.023	0.014	1.51903e-06	Inf_Basal	SLC12A9-AS1	1.64286
3.15588e-11	0.617604	0.022	0.013	1.54114e-06	Inf_Basal	ENSG00000258344	1.69231
4.06741e-11	0.500122	0.013	0.007	1.98628e-06	Inf_Basal	ENSG00000287175	1.85714
4.09594e-11	0.578193	0.035	0.023	2.00021e-06	Inf_Basal	ZNF416	1.52174
5.23497e-11	0.710936	0.015	0.008	2.55645e-06	Inf_Basal	ENSG00000289171	1.875
5.40798e-11	0.722808	0.033	0.022	2.64093e-06	Inf_Basal	ENSG00000272141	1.5
6.23833e-11	0.783502	0.011	0.005	3.04643e-06	Inf_Basal	C2CD4C	2.2
7.11541e-11	0.646405	0.032	0.021	3.47474e-06	Inf_Basal	ENSG00000285812	1.52381
8.85012e-11	1.05402	0.011	0.006	4.32187e-06	Inf_Basal	MYADM-AS1	1.83333
1.03613e-10	0.55662	0.042	0.03	5.05986e-06	Inf_Basal	ENSG00000268584	1.4
1.54964e-10	0.590567	0.026	0.016	7.5675e-06	Inf_Basal	ZNF277-AS1	1.625
1.6291e-10	0.680721	0.018	0.01	7.95553e-06	Inf_Basal	ATP8B5P	1.8
1.98942e-10	0.908446	0.018	0.01	9.71512e-06	Inf_Basal	ENSG00000283635	1.8
2.21265e-10	0.588152	0.014	0.007	1.08053e-05	Inf_Basal	PTPRR	2
2.35562e-10	0.798918	0.015	0.008	1.15034e-05	Inf_Basal	ENSG00000276390	1.875
2.8474e-10	0.955918	0.011	0.005	1.3905e-05	Inf_Basal	RPL26L1-AS1	2.2
3.45383e-10	0.684502	0.019	0.011	1.68664e-05	Inf_Basal	ENSG00000260017	1.72727
3.71831e-10	0.759255	0.01	0.005	1.8158e-05	Inf_Basal	UCA1	2
3.98784e-10	0.946596	0.014	0.007	1.94742e-05	Inf_Basal	ENSG00000286581	2
4.20498e-10	0.782181	0.02	0.012	2.05346e-05	Inf_Basal	ENSG00000289208	1.66667
4.4931e-10	0.510677	0.024	0.015	2.19416e-05	Inf_Basal	ENSG00000270504	1.6
7.11716e-10	0.617016	0.029	0.019	3.47559e-05	Inf_Basal	TMEM17	1.52632
8.29651e-10	0.651232	0.036	0.025	4.05152e-05	Inf_Basal	ENSG00000262050	1.44
1.15466e-09	0.624526	0.038	0.026	5.63867e-05	Inf_Basal	ENSG00000260798	1.46154
1.35064e-09	0.968566	0.01	0.005	6.5957e-05	Inf_Basal	ENSG00000258365	2
1.39309e-09	0.713062	0.022	0.014	6.80302e-05	Inf_Basal	GARIN2	1.57143
1.67561e-09	0.537967	0.013	0.007	8.18266e-05	Inf_Basal	SCN2B	1.85714
2.19455e-09	0.511601	0.02	0.012	0.000107169	Inf_Basal	CAMK2B	1.66667
2.49597e-09	0.81828	0.018	0.011	0.000121888	Inf_Basal	AC124852.1	1.63636
2.82253e-09	0.867918	0.011	0.006	0.000137835	Inf_Basal	ENSG00000288873	1.83333
2.90958e-09	0.572159	0.013	0.007	0.000142087	Inf_Basal	LINC02739	1.85714
3.09481e-09	0.758517	0.012	0.006	0.000151132	Inf_Basal	ENSG00000289899	2
3.46965e-09	0.844155	0.01	0.005	0.000169437	Inf_Basal	ENSG00000247311	2
4.64896e-09	0.640611	0.036	0.025	0.000227027	Inf_Basal	CATSPER2P1	1.44
4.73045e-09	0.507579	0.043	0.031	0.000231007	Inf_Basal	ENSG00000291081	1.3871
5.01108e-09	0.574445	0.014	0.008	0.000244711	Inf_Basal	UFSP1	1.75
5.1955e-09	0.962137	0.014	0.008	0.000253717	Inf_Basal	ENSG00000280164	1.75
7.32084e-09	0.739411	0.013	0.007	0.000357506	Inf_Basal	RSPH14	1.85714
7.87823e-09	0.787885	0.014	0.008	0.000384725	Inf_Basal	ENSG00000260733	1.75
9.10324e-09	0.587417	0.02	0.013	0.000444547	Inf_Basal	ENSG00000266599	1.53846
9.11407e-09	0.641183	0.013	0.007	0.000445076	Inf_Basal	ENSG00000286548	1.85714
1.07383e-08	0.639893	0.02	0.013	0.000524395	Inf_Basal	CLTRN	1.53846
1.09764e-08	0.548616	0.021	0.013	0.000536022	Inf_Basal	H2AC7	1.61538
1.09884e-08	0.648533	0.013	0.007	0.000536606	Inf_Basal	KBTBD12	1.85714
1.14932e-08	1.27004	0.01	0.005	0.000561259	Inf_Basal	ENSG00000287974	2
1.42853e-08	0.539288	0.019	0.011	0.000697608	Inf_Basal	LINC01589	1.72727
1.45175e-08	0.778596	0.017	0.01	0.000708949	Inf_Basal	ENSG00000228862	1.7
1.50059e-08	0.648725	0.029	0.02	0.000732799	Inf_Basal	ENSG00000243960	1.45
1.69834e-08	0.518518	0.017	0.011	0.000829369	Inf_Basal	ENSG00000273175	1.54545
2.03567e-08	0.551579	0.032	0.022	0.000994101	Inf_Basal	TMEM11-DT	1.45455
2.12199e-08	0.539348	0.014	0.008	0.00103625	Inf_Basal	ENSG00000255201	1.75
2.13701e-08	0.610128	0.014	0.008	0.00104359	Inf_Basal	ENSG00000261783	1.75
2.4081e-08	0.979386	0.011	0.006	0.00117597	Inf_Basal	ENSG00000264577	1.83333
3.01015e-08	0.662565	0.012	0.007	0.00146998	Inf_Basal	ENSG00000286865	1.71429
3.11606e-08	0.732892	0.02	0.013	0.0015217	Inf_Basal	ENSG00000228044	1.53846
3.12306e-08	0.638283	0.02	0.013	0.00152512	Inf_Basal	VPS33B-DT	1.53846
3.78984e-08	0.599577	0.01	0.005	0.00185073	Inf_Basal	MAJIN	2
4.20453e-08	0.723757	0.012	0.006	0.00205324	Inf_Basal	TMEM123-DT	2
4.66263e-08	0.694317	0.018	0.011	0.00227695	Inf_Basal	ENSG00000265943	1.63636
4.73509e-08	0.780794	0.01	0.005	0.00231233	Inf_Basal	AC002066.1	2
5.85447e-08	0.939444	0.015	0.009	0.00285897	Inf_Basal	AC007098.1	1.66667
6.62952e-08	0.702821	0.01	0.006	0.00323746	Inf_Basal	POLG-DT	1.66667
7.58102e-08	0.815875	0.013	0.008	0.00370212	Inf_Basal	ENSG00000288720	1.625
9.21116e-08	0.780295	0.025	0.017	0.00449818	Inf_Basal	ENSG00000223528	1.47059
1.22485e-07	0.52102	0.015	0.009	0.00598144	Inf_Basal	GSTM1	1.66667
1.24827e-07	0.557741	0.026	0.018	0.00609578	Inf_Basal	ENSG00000289121	1.44444
1.4969e-07	0.697919	0.012	0.007	0.00730997	Inf_Basal	ENSG00000265399	1.71429
1.76897e-07	0.600357	0.013	0.008	0.0086386	Inf_Basal	H3C11	1.625
2.00474e-07	0.704059	0.018	0.012	0.00978993	Inf_Basal	ENSG00000263033	1.5
2.16739e-07	0.61246	0.01	0.006	0.0105842	Inf_Basal	KCNH3	1.66667
2.33204e-07	0.690508	0.013	0.008	0.0113883	Inf_Basal	ENSG00000289843	1.625
2.7716e-07	0.804661	0.014	0.008	0.0135348	Inf_Basal	RAB4A-AS1	1.75
3.22191e-07	0.624552	0.017	0.011	0.0157339	Inf_Basal	ENSG00000286379	1.54545
3.39966e-07	0.875365	0.013	0.008	0.0166019	Inf_Basal	ENSG00000267879	1.625
4.16576e-07	0.554314	0.011	0.007	0.0203431	Inf_Basal	ENSG00000236266	1.57143
4.47273e-07	0.502252	0.015	0.01	0.0218421	Inf_Basal	ENSG00000286616	1.5
4.48199e-07	0.504352	0.019	0.012	0.0218873	Inf_Basal	ENSG00000255648	1.58333
5.82514e-07	1.00041	0.01	0.006	0.0284465	Inf_Basal	ENSG00000259985	1.66667
6.68898e-07	0.504352	0.018	0.011	0.0326649	Inf_Basal	ENSG00000248734	1.63636
6.99246e-07	0.591158	0.023	0.016	0.034147	Inf_Basal	CDC20-DT	1.4375
1.00182e-06	0.820264	0.01	0.005	0.0489229	Inf_Basal	H4C6	2

### Sheet: Inf_Suprabasal
p_val	avg_log2FC	pct.1	pct.2	p_val_adj	cluster	gene	pct.ratio
0	4.80879	0.932	0.105	0	Inf_Suprabasal	S100A8	8.87619
0	4.31366	0.923	0.131	0	Inf_Suprabasal	S100A9	7.0458
0	3.09676	0.89	0.149	0	Inf_Suprabasal	LY6D	5.97315
0	4.60771	0.821	0.096	0	Inf_Suprabasal	S100A7	8.55208
0	2.3814	0.8	0.099	0	Inf_Suprabasal	KRT1	8.08081
0	2.60892	0.91	0.218	0	Inf_Suprabasal	FGFBP1	4.17431
0	2.5372	0.873	0.193	0	Inf_Suprabasal	KRT6A	4.52332
0	2.25758	0.941	0.262	0	Inf_Suprabasal	EHF	3.5916
0	3.26134	0.741	0.095	0	Inf_Suprabasal	KRTDAP	7.8
0	3.02113	0.845	0.207	0	Inf_Suprabasal	SBSN	4.08213
0	2.42798	0.936	0.302	0	Inf_Suprabasal	DMKN	3.09934
0	2.59495	0.912	0.278	0	Inf_Suprabasal	IL1RN	3.28058
0	2.50453	0.895	0.268	0	Inf_Suprabasal	ABCA12	3.33955
0	3.11354	0.827	0.204	0	Inf_Suprabasal	GRHL3	4.05392
0	2.45361	0.958	0.351	0	Inf_Suprabasal	AQP3	2.72934
0	2.67133	0.74	0.138	0	Inf_Suprabasal	DEFB1	5.36232
0	2.87543	0.766	0.172	0	Inf_Suprabasal	TMEM40	4.45349
0	3.69051	0.677	0.091	0	Inf_Suprabasal	PRSS3	7.43956
0	2.7107	0.843	0.261	0	Inf_Suprabasal	TMEM45A	3.22989
0	2.04952	0.821	0.242	0	Inf_Suprabasal	CA12	3.39256
0	3.82536	0.662	0.086	0	Inf_Suprabasal	PLA2G4E	7.69767
0	2.42977	0.788	0.213	0	Inf_Suprabasal	SDCBP2	3.69953
0	2.2721	0.793	0.222	0	Inf_Suprabasal	MAL2	3.57207
0	4.33534	0.613	0.047	0	Inf_Suprabasal	TMEM45B	13.0426
0	2.23196	0.775	0.218	0	Inf_Suprabasal	TMEM154	3.55505
0	1.81392	0.905	0.353	0	Inf_Suprabasal	DSG1	2.56374
0	3.12075	0.672	0.128	0	Inf_Suprabasal	SULT2B1	5.25
0	1.19384	0.748	0.205	0	Inf_Suprabasal	SERPINB2	3.64878
0	2.13555	0.757	0.219	0	Inf_Suprabasal	GJB3	3.45662
0	1.79751	0.734	0.201	0	Inf_Suprabasal	SLC10A6	3.65174
0	3.68269	0.649	0.119	0	Inf_Suprabasal	SPINK5	5.45378
0	1.8892	0.74	0.214	0	Inf_Suprabasal	SOX15	3.45794
0	1.51643	0.736	0.211	0	Inf_Suprabasal	DAPP1	3.48815
0	2.52174	0.774	0.25	0	Inf_Suprabasal	CRABP2	3.096
0	2.19779	0.68	0.157	0	Inf_Suprabasal	HCAR3	4.33121
0	1.39884	0.785	0.262	0	Inf_Suprabasal	KRT16	2.99618
0	2.82086	0.6	0.08	0	Inf_Suprabasal	RHCG	7.5
0	2.64343	0.644	0.133	0	Inf_Suprabasal	POU2F3	4.84211
0	1.97356	0.695	0.187	0	Inf_Suprabasal	HAS3	3.71658
0	1.23558	0.857	0.352	0	Inf_Suprabasal	SH3RF2	2.43466
0	1.76305	0.8	0.297	0	Inf_Suprabasal	PARD6B	2.6936
0	2.23626	0.985	0.485	0	Inf_Suprabasal	LYPD3	2.03093
0	1.70207	0.926	0.428	0	Inf_Suprabasal	HBEGF	2.16355
0	3.10709	0.63	0.132	0	Inf_Suprabasal	TGFA	4.77273
0	1.64436	0.68	0.185	0	Inf_Suprabasal	SGPP2	3.67568
0	2.2747	0.722	0.227	0	Inf_Suprabasal	CERS3	3.18062
0	1.92872	0.756	0.261	0	Inf_Suprabasal	IMPA2	2.89655
0	2.58087	0.98	0.486	0	Inf_Suprabasal	KRT10	2.01646
0	2.03277	0.869	0.377	0	Inf_Suprabasal	MPZL2	2.30504
0	2.26674	0.614	0.124	0	Inf_Suprabasal	CCL20	4.95161
0	1.83338	0.856	0.369	0	Inf_Suprabasal	CDCP1	2.31978
0	1.31781	0.928	0.448	0	Inf_Suprabasal	FAM83B	2.07143
0	1.7798	0.811	0.333	0	Inf_Suprabasal	LINC00511	2.43544
0	1.8941	0.67	0.197	0	Inf_Suprabasal	F2RL1	3.40102
0	1.67874	0.923	0.452	0	Inf_Suprabasal	KRT17	2.04204
0	2.6329	0.658	0.188	0	Inf_Suprabasal	FAM110C	3.5
0	1.4174	0.766	0.299	0	Inf_Suprabasal	CYB5R1	2.56187
0	1.30095	0.721	0.254	0	Inf_Suprabasal	NECTIN4	2.83858
0	2.59033	0.817	0.35	0	Inf_Suprabasal	GLTP	2.33429
0	1.62658	0.72	0.258	0	Inf_Suprabasal	PFKP	2.7907
0	3.15665	0.543	0.082	0	Inf_Suprabasal	PDZK1IP1	6.62195
0	1.4125	0.878	0.418	0	Inf_Suprabasal	GRHL1	2.10048
0	2.81268	0.657	0.198	0	Inf_Suprabasal	IQCG	3.31818
0	1.873	0.714	0.26	0	Inf_Suprabasal	PRDM1	2.74615
0	1.21023	0.92	0.467	0	Inf_Suprabasal	PKP1	1.97002
0	2.281	0.738	0.285	0	Inf_Suprabasal	SYNJ2	2.58947
0	1.17626	0.85	0.397	0	Inf_Suprabasal	RGS12	2.14106
0	1.82378	0.856	0.407	0	Inf_Suprabasal	MAP7D1	2.10319
0	0.711007	0.879	0.431	0	Inf_Suprabasal	TM4SF1	2.03944
0	3.64069	0.507	0.061	0	Inf_Suprabasal	FAM83A	8.31148
0	1.98233	0.603	0.157	0	Inf_Suprabasal	SDR16C5	3.84076
0	2.11422	0.56	0.115	0	Inf_Suprabasal	CCL27	4.86957
0	2.27336	0.589	0.147	0	Inf_Suprabasal	SH3BP2	4.0068
0	2.60345	0.637	0.196	0	Inf_Suprabasal	CSTA	3.25
0	1.5262	0.975	0.534	0	Inf_Suprabasal	TACSTD2	1.82584
0	1.04158	0.709	0.268	0	Inf_Suprabasal	KRT6B	2.64552
0	3.90604	0.489	0.051	0	Inf_Suprabasal	SPRR1B	9.58824
0	1.91588	0.872	0.434	0	Inf_Suprabasal	PHLDA2	2.00922
0	1.74625	0.821	0.389	0	Inf_Suprabasal	GJB2	2.11054
0	1.80468	0.576	0.146	0	Inf_Suprabasal	GK	3.94521
0	1.3269	0.74	0.313	0	Inf_Suprabasal	ST14	2.36422
0	1.43992	0.665	0.239	0	Inf_Suprabasal	TRIM16	2.78243
0	1.39878	0.731	0.305	0	Inf_Suprabasal	LAD1	2.39672
0	2.71471	0.545	0.122	0	Inf_Suprabasal	CYB5R2	4.46721
0	1.42051	0.667	0.245	0	Inf_Suprabasal	TYMP	2.72245
0	1.92294	0.856	0.434	0	Inf_Suprabasal	KLF3	1.97235
0	1.5708	0.948	0.526	0	Inf_Suprabasal	IRF6	1.80228
0	1.05049	0.668	0.248	0	Inf_Suprabasal	RBM47	2.69355
0	2.08117	0.677	0.257	0	Inf_Suprabasal	SEMA4B	2.63424
0	1.53869	0.731	0.311	0	Inf_Suprabasal	FBLIM1	2.35048
0	1.18618	0.727	0.308	0	Inf_Suprabasal	KCNK1	2.36039
0	1.55978	0.795	0.377	0	Inf_Suprabasal	LGALS7B	2.10875
0	6.63509	0.43	0.013	0	Inf_Suprabasal	SERPINB4	33.0769
0	1.36959	0.817	0.402	0	Inf_Suprabasal	AREG	2.03234
0	1.39783	0.752	0.338	0	Inf_Suprabasal	CDH3	2.22485
0	1.61334	0.643	0.231	0	Inf_Suprabasal	KLC3	2.78355
0	1.55743	0.655	0.244	0	Inf_Suprabasal	CHCHD10	2.68443
0	1.41629	0.812	0.402	0	Inf_Suprabasal	LRRC8A	2.0199
0	1.11391	0.828	0.418	0	Inf_Suprabasal	EPHA2	1.98086
0	1.49655	0.609	0.199	0	Inf_Suprabasal	COBL	3.0603
0	1.99985	0.601	0.192	0	Inf_Suprabasal	CEBPA	3.13021
0	1.47575	0.637	0.229	0	Inf_Suprabasal	ISG20	2.78166
0	1.13321	0.905	0.498	0	Inf_Suprabasal	TRIM29	1.81727
0	1.81486	0.711	0.304	0	Inf_Suprabasal	RAB11FIP1	2.33882
0	1.71578	0.594	0.187	0	Inf_Suprabasal	ZNF750	3.17647
0	2.61519	0.562	0.158	0	Inf_Suprabasal	PLAU	3.55696
0	1.16992	0.693	0.289	0	Inf_Suprabasal	AHNAK2	2.39792
0	1.13281	0.794	0.391	0	Inf_Suprabasal	TFAP2A	2.03069
0	0.960787	0.698	0.295	0	Inf_Suprabasal	NEBL	2.3661
0	0.942178	0.732	0.329	0	Inf_Suprabasal	PTPRE	2.22492
0	1.37887	0.963	0.56	0	Inf_Suprabasal	JUP	1.71964
0	2.16797	0.501	0.102	0	Inf_Suprabasal	PLPP2	4.91176
0	1.77425	0.591	0.192	0	Inf_Suprabasal	KCNK6	3.07812
0	1.3479	0.566	0.167	0	Inf_Suprabasal	HCAR2	3.38922
0	1.05395	0.922	0.524	0	Inf_Suprabasal	CLDN1	1.75954
0	1.49508	0.713	0.315	0	Inf_Suprabasal	NIBAN2	2.26349
0	1.13761	0.724	0.326	0	Inf_Suprabasal	ITPRIP	2.22086
0	0.942141	0.95	0.552	0	Inf_Suprabasal	ABLIM1	1.72101
0	1.24671	0.672	0.275	0	Inf_Suprabasal	RAB38	2.44364
0	1.39584	0.641	0.244	0	Inf_Suprabasal	GNA15	2.62705
0	2.73729	0.482	0.085	0	Inf_Suprabasal	FAM83C	5.67059
0	1.38571	0.956	0.559	0	Inf_Suprabasal	CDH1	1.7102
0	2.73279	0.537	0.143	0	Inf_Suprabasal	CD24	3.75524
0	3.41697	0.457	0.064	0	Inf_Suprabasal	ALDH1A3	7.14062
0	1.3618	0.949	0.556	0	Inf_Suprabasal	DENND2C	1.70683
0	5.11958	0.418	0.027	0	Inf_Suprabasal	TMPRSS4	15.4815
0	1.666	0.855	0.464	0	Inf_Suprabasal	ZNF217	1.84267
0	1.14038	0.826	0.436	0	Inf_Suprabasal	SDC1	1.8945
0	2.41119	0.469	0.079	0	Inf_Suprabasal	GSDMC	5.93671
0	1.51078	0.608	0.219	0	Inf_Suprabasal	SRD5A1	2.77626
0	1.39798	0.928	0.541	0	Inf_Suprabasal	FABP5	1.71534
0	1.73917	0.619	0.233	0	Inf_Suprabasal	ARHGEF4	2.65665
0	1.3923	0.671	0.287	0	Inf_Suprabasal	PPIF	2.33798
0	1.20415	0.748	0.365	0	Inf_Suprabasal	ESRP1	2.04932
0	0.683332	0.844	0.461	0	Inf_Suprabasal	MBP	1.8308
0	0.90182	0.804	0.422	0	Inf_Suprabasal	GAREM1	1.90521
0	1.40274	0.747	0.367	0	Inf_Suprabasal	SLC2A1	2.03542
0	0.664532	0.719	0.34	0	Inf_Suprabasal	ELOVL7	2.11471
0	1.46916	0.773	0.395	0	Inf_Suprabasal	EFHD2	1.95696
0	1.96441	0.506	0.128	0	Inf_Suprabasal	PPP4R4	3.95312
0	3.06464	0.429	0.051	0	Inf_Suprabasal	EPHX3	8.41176
0	1.07859	0.819	0.441	0	Inf_Suprabasal	RALGPS2	1.85714
0	1.1718	0.66	0.283	0	Inf_Suprabasal	C6orf132	2.33216
0	1.31756	0.796	0.419	0	Inf_Suprabasal	FSCN1	1.89976
0	1.08064	0.816	0.439	0	Inf_Suprabasal	F11R	1.85877
0	2.31623	0.502	0.126	0	Inf_Suprabasal	PRSS22	3.98413
0	1.2667	0.859	0.483	0	Inf_Suprabasal	DSC2	1.77847
0	2.59629	0.447	0.071	0	Inf_Suprabasal	SLC5A1	6.29577
0	2.15757	0.923	0.55	0	Inf_Suprabasal	CSTB	1.67818
0	1.18258	0.795	0.423	0	Inf_Suprabasal	ITPKC	1.87943
0	0.996753	0.773	0.401	0	Inf_Suprabasal	IFFO2	1.92768
0	0.827188	0.785	0.414	0	Inf_Suprabasal	FXYD3	1.89614
0	1.00346	0.643	0.272	0	Inf_Suprabasal	PTK2B	2.36397
0	1.07462	0.769	0.398	0	Inf_Suprabasal	NECTIN1	1.93216
0	1.3182	0.655	0.285	0	Inf_Suprabasal	OSBPL2	2.29825
0	0.804758	0.753	0.383	0	Inf_Suprabasal	ARAP2	1.96606
0	1.72631	0.514	0.144	0	Inf_Suprabasal	MFSD12	3.56944
0	1.58252	0.539	0.169	0	Inf_Suprabasal	SLC35E4	3.18935
0	1.80509	0.931	0.562	0	Inf_Suprabasal	NDRG1	1.65658
0	1.05642	0.836	0.467	0	Inf_Suprabasal	B3GNT5	1.79015
0	1.17842	0.651	0.284	0	Inf_Suprabasal	DUSP7	2.29225
0	2.05736	0.496	0.13	0	Inf_Suprabasal	LINC01605	3.81538
0	1.76193	0.729	0.363	0	Inf_Suprabasal	RESF1	2.00826
0	1.5598	0.574	0.209	0	Inf_Suprabasal	ACOT7	2.74641
0	1.75656	0.582	0.218	0	Inf_Suprabasal	MPHOSPH6	2.66972
0	1.13327	0.832	0.468	0	Inf_Suprabasal	ITGA2	1.77778
0	1.0998	0.934	0.571	0	Inf_Suprabasal	FOSL1	1.63573
0	2.34895	0.539	0.177	0	Inf_Suprabasal	NDUFA4L2	3.0452
0	0.80702	0.845	0.483	0	Inf_Suprabasal	CASZ1	1.74948
0	0.820575	0.974	0.612	0	Inf_Suprabasal	SERPINB5	1.5915
0	2.10887	0.475	0.114	0	Inf_Suprabasal	NIPAL4	4.16667
0	1.76294	0.549	0.189	0	Inf_Suprabasal	RBP1	2.90476
0	1.12066	0.742	0.382	0	Inf_Suprabasal	ZBTB43	1.94241
0	1.373	0.617	0.258	0	Inf_Suprabasal	PCYT1A	2.39147
0	1.60751	0.533	0.175	0	Inf_Suprabasal	DPP6	3.04571
0	0.838062	0.748	0.391	0	Inf_Suprabasal	TUBA4A	1.91304
0	0.948597	0.676	0.32	0	Inf_Suprabasal	CKB	2.1125
0	1.4868	0.636	0.28	0	Inf_Suprabasal	MGST2	2.27143
0	1.20338	0.985	0.63	0	Inf_Suprabasal	S100A14	1.56349
0	1.20311	0.738	0.383	0	Inf_Suprabasal	ADIPOR1	1.92689
0	1.26944	0.745	0.391	0	Inf_Suprabasal	TJP2	1.90537
0	1.25291	0.591	0.237	0	Inf_Suprabasal	OVOL1	2.49367
0	1.71224	0.524	0.173	0	Inf_Suprabasal	CRB3	3.0289
0	1.43097	0.844	0.494	0	Inf_Suprabasal	EHD4	1.7085
0	1.10013	0.796	0.447	0	Inf_Suprabasal	STK40	1.78076
0	0.994439	0.686	0.339	0	Inf_Suprabasal	SNHG3	2.0236
0	0.892032	0.643	0.297	0	Inf_Suprabasal	CLCA2	2.16498
0	1.58055	0.524	0.178	0	Inf_Suprabasal	GM2A	2.94382
0	0.842964	0.767	0.421	0	Inf_Suprabasal	BTRC	1.82185
0	1.16339	0.753	0.407	0	Inf_Suprabasal	NUP50	1.85012
0	1.60971	0.576	0.23	0	Inf_Suprabasal	FRMD8	2.50435
0	0.939082	0.753	0.408	0	Inf_Suprabasal	NR6A1	1.84559
0	2.25193	0.44	0.095	0	Inf_Suprabasal	KRT80	4.63158
0	1.03252	0.729	0.384	0	Inf_Suprabasal	GIPC1	1.89844
0	0.822427	0.753	0.409	0	Inf_Suprabasal	MAPKBP1	1.84108
0	1.20097	0.663	0.32	0	Inf_Suprabasal	HMG20B	2.07187
0	1.46799	0.564	0.221	0	Inf_Suprabasal	GATM	2.55204
0	0.503927	0.918	0.576	0	Inf_Suprabasal	KRT5	1.59375
0	4.06009	0.387	0.045	0	Inf_Suprabasal	IL36G	8.6
0	0.71626	0.755	0.413	0	Inf_Suprabasal	C3orf52	1.82809
0	1.57169	0.491	0.149	0	Inf_Suprabasal	C19orf33	3.2953
0	1.56412	0.446	0.105	0	Inf_Suprabasal	ANO1	4.24762
0	1.33235	0.571	0.23	0	Inf_Suprabasal	TRPV3	2.48261
0	0.97939	0.742	0.402	0	Inf_Suprabasal	PLIN2	1.84577
0	1.06677	0.719	0.379	0	Inf_Suprabasal	TNKS1BP1	1.8971
0	0.979382	0.737	0.397	0	Inf_Suprabasal	SPTLC2	1.85642
0	0.755112	0.755	0.416	0	Inf_Suprabasal	EHBP1	1.8149
0	0.86943	0.876	0.537	0	Inf_Suprabasal	LIMA1	1.63128
0	1.81031	0.766	0.428	0	Inf_Suprabasal	MXD1	1.78972
0	0.867346	0.796	0.458	0	Inf_Suprabasal	UGCG	1.73799
0	1.28001	0.526	0.188	0	Inf_Suprabasal	SQOR	2.79787
0	1.5072	0.584	0.246	0	Inf_Suprabasal	RAB25	2.37398
0	1.55227	0.485	0.147	0	Inf_Suprabasal	OCLN	3.29932
0	0.674319	0.705	0.367	0	Inf_Suprabasal	MICAL2	1.92098
0	2.1917	0.432	0.094	0	Inf_Suprabasal	SCEL	4.59574
0	1.0415	0.6	0.263	0	Inf_Suprabasal	SLC25A25	2.28137
0	4.12587	0.361	0.024	0	Inf_Suprabasal	A2ML1	15.0417
0	0.845516	0.779	0.443	0	Inf_Suprabasal	EFNB1	1.75847
0	1.0933	0.73	0.394	0	Inf_Suprabasal	PLIN3	1.85279
0	1.22747	0.559	0.224	0	Inf_Suprabasal	ERBB3	2.49554
0	1.46032	0.516	0.181	0	Inf_Suprabasal	ADGRG6	2.85083
0	1.14431	0.776	0.441	0	Inf_Suprabasal	EIF6	1.75964
0	0.934762	0.552	0.218	0	Inf_Suprabasal	NBL1	2.53211
0	1.36057	0.509	0.175	0	Inf_Suprabasal	PRSS8	2.90857
0	0.991371	0.794	0.461	0	Inf_Suprabasal	TUBB6	1.72234
0	1.08765	0.668	0.335	0	Inf_Suprabasal	LSR	1.99403
0	0.999497	0.978	0.645	0	Inf_Suprabasal	DSC3	1.51628
0	1.27812	0.542	0.21	0	Inf_Suprabasal	FAM83G	2.58095
0	1.80876	0.5	0.169	0	Inf_Suprabasal	CACNB4	2.95858
0	0.504557	0.885	0.554	0	Inf_Suprabasal	PDLIM5	1.59747
0	1.3143	0.817	0.486	0	Inf_Suprabasal	PGAM1	1.68107
0	0.936739	0.928	0.598	0	Inf_Suprabasal	KLF5	1.55184
0	1.07673	0.627	0.297	0	Inf_Suprabasal	BTBD10	2.11111
0	1.25363	0.628	0.298	0	Inf_Suprabasal	BCR	2.10738
0	0.998369	0.811	0.482	0	Inf_Suprabasal	BCL10	1.68257
0	1.0657	0.564	0.235	0	Inf_Suprabasal	EHD1	2.4
0	0.653408	0.782	0.454	0	Inf_Suprabasal	MFHAS1	1.72247
0	1.04395	0.612	0.285	0	Inf_Suprabasal	SLC35F2	2.14737
0	1.29484	0.49	0.164	0	Inf_Suprabasal	ATP8B1	2.9878
0	0.806271	0.824	0.499	0	Inf_Suprabasal	RNF19A	1.6513
0	1.12843	0.55	0.226	0	Inf_Suprabasal	TNFRSF10A	2.43363
0	1.4298	0.503	0.179	0	Inf_Suprabasal	SH3D21	2.81006
0	3.6742	0.388	0.064	0	Inf_Suprabasal	PPP2R2C	6.0625
0	1.82799	0.464	0.14	0	Inf_Suprabasal	CBLC	3.31429
0	1.27739	0.549	0.226	0	Inf_Suprabasal	TNIP2	2.4292
0	0.759701	0.671	0.349	0	Inf_Suprabasal	SIPA1L2	1.92264
0	0.600833	0.932	0.61	0	Inf_Suprabasal	NHSL1	1.52787
0	1.02215	0.557	0.235	0	Inf_Suprabasal	CLDN4	2.37021
0	0.756748	0.756	0.434	0	Inf_Suprabasal	SGMS2	1.74194
0	1.18667	0.572	0.25	0	Inf_Suprabasal	DNMBP	2.288
0	1.92013	0.431	0.11	0	Inf_Suprabasal	GJB5	3.91818
0	0.962658	0.824	0.503	0	Inf_Suprabasal	HMGA1	1.63817
0	0.661652	0.663	0.343	0	Inf_Suprabasal	OSMR	1.93294
0	1.01819	0.761	0.441	0	Inf_Suprabasal	N4BP1	1.72562
0	0.864719	0.658	0.338	0	Inf_Suprabasal	ZNF431	1.94675
0	1.02389	0.566	0.246	0	Inf_Suprabasal	SIRT7	2.30081
0	0.7285	0.935	0.616	0	Inf_Suprabasal	DSG3	1.51786
0	0.571827	0.894	0.575	0	Inf_Suprabasal	SPINT2	1.55478
0	1.48808	0.437	0.118	0	Inf_Suprabasal	AMPD3	3.70339
0	3.24434	0.36	0.041	0	Inf_Suprabasal	IGSF9B	8.78049
0	0.948921	0.772	0.453	0	Inf_Suprabasal	PPP4R1	1.70419
0	0.589929	0.7	0.381	0	Inf_Suprabasal	PNP	1.83727
0	0.973292	0.803	0.485	0	Inf_Suprabasal	ABHD5	1.65567
0	0.803365	0.941	0.623	0	Inf_Suprabasal	DIP2B	1.51043
0	1.05152	0.546	0.229	0	Inf_Suprabasal	GRB7	2.38428
0	6.07607	0.326	0.009	0	Inf_Suprabasal	SERPINB3	36.2222
0	0.90631	0.856	0.539	0	Inf_Suprabasal	S100A16	1.58813
0	0.88545	0.803	0.487	0	Inf_Suprabasal	CTTNBP2NL	1.64887
0	0.91398	0.672	0.356	0	Inf_Suprabasal	RELCH	1.88764
0	0.574655	0.609	0.293	0	Inf_Suprabasal	TC2N	2.0785
0	0.746487	0.764	0.448	0	Inf_Suprabasal	MARK4	1.70536
0	1.27381	0.997	0.681	0	Inf_Suprabasal	SFN	1.46402
0	0.780971	0.802	0.487	0	Inf_Suprabasal	CHMP1B	1.64682
0	1.38816	0.953	0.639	0	Inf_Suprabasal	ATP2B4	1.49139
0	0.874603	0.695	0.381	0	Inf_Suprabasal	MFN1	1.82415
0	0.975907	0.537	0.224	0	Inf_Suprabasal	TTC39B	2.39732
0	2.1019	0.415	0.102	0	Inf_Suprabasal	ABHD17C	4.06863
0	0.672271	0.844	0.531	0	Inf_Suprabasal	SRPK1	1.58945
0	0.840059	0.633	0.321	0	Inf_Suprabasal	KIAA1522	1.97196
0	0.949295	0.74	0.428	0	Inf_Suprabasal	RAB5IF	1.72897
0	0.916005	0.646	0.335	0	Inf_Suprabasal	CAMSAP1	1.92836
0	0.546694	0.872	0.561	0	Inf_Suprabasal	LDLR	1.55437
0	0.965538	0.453	0.144	0	Inf_Suprabasal	BICDL1	3.14583
0	0.729991	0.647	0.338	0	Inf_Suprabasal	TMCC3	1.9142
0	1.7655	0.471	0.162	0	Inf_Suprabasal	AMOTL2	2.90741
0	0.602519	0.573	0.264	0	Inf_Suprabasal	ERN1	2.17045
0	1.30333	0.536	0.228	0	Inf_Suprabasal	TMEM41A	2.35088
0	1.92092	0.404	0.097	0	Inf_Suprabasal	RHBDL2	4.16495
0	1.00265	0.995	0.688	0	Inf_Suprabasal	PERP	1.44622
0	0.827109	0.993	0.687	0	Inf_Suprabasal	DSP	1.44541
0	1.21775	0.504	0.199	0	Inf_Suprabasal	INAVA	2.53266
0	1.01675	0.563	0.258	0	Inf_Suprabasal	TICAM1	2.18217
0	0.688339	0.689	0.384	0	Inf_Suprabasal	PPP1R13L	1.79427
0	0.802514	0.778	0.474	0	Inf_Suprabasal	BICD2	1.64135
0	0.714679	0.656	0.352	0	Inf_Suprabasal	PISD	1.86364
0	0.617125	0.606	0.302	0	Inf_Suprabasal	TSPAN5	2.00662
0	0.748414	0.691	0.388	0	Inf_Suprabasal	PIM1	1.78093
0	0.621102	0.803	0.501	0	Inf_Suprabasal	PLS3	1.60279
0	0.643779	0.769	0.467	0	Inf_Suprabasal	ABCC1	1.64668
0	0.785994	0.883	0.582	0	Inf_Suprabasal	TOR1AIP2	1.51718
0	0.789013	0.654	0.353	0	Inf_Suprabasal	FBXO3	1.85269
0	1.16042	0.482	0.181	0	Inf_Suprabasal	TMEM265	2.66298
0	0.650254	0.697	0.396	0	Inf_Suprabasal	CD47	1.7601
0	0.851935	0.576	0.275	0	Inf_Suprabasal	TINCR	2.09455
0	0.735046	0.652	0.352	0	Inf_Suprabasal	NRARP	1.85227
0	1.01518	0.6	0.3	0	Inf_Suprabasal	BLZF1	2
0	0.822218	0.721	0.421	0	Inf_Suprabasal	RAP2B	1.71259
0	1.19168	0.512	0.213	0	Inf_Suprabasal	TMEM51	2.40376
0	0.72595	0.799	0.5	0	Inf_Suprabasal	SLC20A2	1.598
0	1.81684	0.446	0.147	0	Inf_Suprabasal	ARHGEF18	3.03401
0	0.576965	0.611	0.312	0	Inf_Suprabasal	ATP6V1B2	1.95833
0	0.646017	0.628	0.329	0	Inf_Suprabasal	SPINT1	1.90881
0	1.07009	0.563	0.264	0	Inf_Suprabasal	SH3GL1	2.13258
0	1.50607	0.525	0.227	0	Inf_Suprabasal	OAF	2.31278
0	1.31817	0.48	0.182	0	Inf_Suprabasal	MTF1	2.63736
0	0.897349	0.481	0.183	0	Inf_Suprabasal	POF1B	2.62842
0	1.63253	0.457	0.16	0	Inf_Suprabasal	OSBP2	2.85625
0	0.7241	0.847	0.55	0	Inf_Suprabasal	KLF4	1.54
0	0.810658	0.882	0.586	0	Inf_Suprabasal	MYO1E	1.50512
0	1.45055	0.429	0.133	0	Inf_Suprabasal	EPPK1	3.22556
0	1.0168	0.612	0.317	0	Inf_Suprabasal	STK38L	1.9306
0	0.748153	0.721	0.426	0	Inf_Suprabasal	RTCB	1.69249
0	0.632456	0.634	0.34	0	Inf_Suprabasal	HOOK1	1.86471
0	0.966841	0.618	0.324	0	Inf_Suprabasal	SOWAHC	1.90741
0	1.06796	0.578	0.284	0	Inf_Suprabasal	TOM1L2	2.03521
0	0.674633	0.765	0.473	0	Inf_Suprabasal	PLEKHM2	1.61734
0	0.818318	0.872	0.58	0	Inf_Suprabasal	TUT7	1.50345
0	2.02903	0.412	0.12	0	Inf_Suprabasal	PLEKHG5	3.43333
0	0.857328	0.666	0.375	0	Inf_Suprabasal	ZNF770	1.776
0	1.30463	0.515	0.224	0	Inf_Suprabasal	MINK1	2.29911
0	1.16062	0.494	0.203	0	Inf_Suprabasal	IGSF3	2.4335
0	0.986007	0.566	0.275	0	Inf_Suprabasal	POLB	2.05818
0	2.52473	0.39	0.1	0	Inf_Suprabasal	ELF3	3.9
0	0.814747	0.784	0.494	0	Inf_Suprabasal	STRN	1.58704
0	2.37885	0.366	0.076	0	Inf_Suprabasal	CALML5	4.81579
0	0.648626	0.758	0.468	0	Inf_Suprabasal	GLRX3	1.61966
0	0.729502	0.567	0.277	0	Inf_Suprabasal	EPHB6	2.04693
0	1.15297	0.533	0.244	0	Inf_Suprabasal	ASAP2	2.18443
0	0.853451	0.893	0.604	0	Inf_Suprabasal	ADAM17	1.47848
0	0.901057	0.681	0.392	0	Inf_Suprabasal	SREK1IP1	1.73724
0	1.0456	0.804	0.515	0	Inf_Suprabasal	ARPC5L	1.56117
0	0.948052	0.527	0.238	0	Inf_Suprabasal	ZNF385A	2.21429
0	1.82167	0.395	0.106	0	Inf_Suprabasal	SLC25A23	3.72642
0	0.826857	0.699	0.41	0	Inf_Suprabasal	LTN1	1.70488
0	0.754528	0.811	0.523	0	Inf_Suprabasal	MAP3K20	1.55067
0	1.1132	0.54	0.252	0	Inf_Suprabasal	DNAJC5	2.14286
0	0.928917	0.769	0.482	0	Inf_Suprabasal	HEBP2	1.59544
0	1.32811	0.505	0.219	0	Inf_Suprabasal	HPCAL1	2.30594
0	0.913375	0.763	0.477	0	Inf_Suprabasal	AKIRIN2	1.59958
0	0.75568	0.543	0.257	0	Inf_Suprabasal	HIP1R	2.11284
0	0.89789	0.803	0.517	0	Inf_Suprabasal	DOCK9	1.55319
0	1.00828	0.522	0.236	0	Inf_Suprabasal	STAP2	2.21186
0	1.01287	0.514	0.228	0	Inf_Suprabasal	FBXO46	2.25439
0	0.810197	0.479	0.193	0	Inf_Suprabasal	RHOV	2.48187
0	0.878007	0.563	0.277	0	Inf_Suprabasal	TRAF3IP2	2.03249
0	0.787891	0.896	0.611	0	Inf_Suprabasal	CAB39	1.46645
0	2.17247	0.368	0.083	0	Inf_Suprabasal	ABCC3	4.43373
0	1.04082	0.619	0.334	0	Inf_Suprabasal	PRELID3B	1.85329
0	1.05064	0.887	0.603	0	Inf_Suprabasal	DRAP1	1.47098
0	0.814601	0.657	0.373	0	Inf_Suprabasal	JPT1	1.76139
0	0.880925	0.582	0.298	0	Inf_Suprabasal	SNIP1	1.95302
0	1.13785	0.471	0.187	0	Inf_Suprabasal	C1orf116	2.51872
0	0.750715	0.729	0.445	0	Inf_Suprabasal	CTR9	1.6382
0	0.958456	0.562	0.279	0	Inf_Suprabasal	NFRKB	2.01434
0	1.08203	0.49	0.207	0	Inf_Suprabasal	SERPINB8	2.36715
0	0.860612	0.612	0.329	0	Inf_Suprabasal	MRPL4	1.86018
0	0.81697	0.59	0.307	0	Inf_Suprabasal	ZNF430	1.92182
0	1.05064	0.595	0.312	0	Inf_Suprabasal	PLAUR	1.90705
0	0.961823	0.579	0.296	0	Inf_Suprabasal	KIAA1671	1.95608
0	0.803612	0.781	0.499	0	Inf_Suprabasal	TET3	1.56513
0	0.776127	0.612	0.33	0	Inf_Suprabasal	TXNDC5	1.85455
0	1.35174	0.476	0.194	0	Inf_Suprabasal	CARD16	2.45361
0	0.510076	0.838	0.556	0	Inf_Suprabasal	DIAPH1	1.50719
0	1.14768	0.904	0.623	0	Inf_Suprabasal	HECTD1	1.45104
0	0.891094	0.561	0.28	0	Inf_Suprabasal	EPS15L1	2.00357
0	0.729543	0.597	0.316	0	Inf_Suprabasal	PDXK	1.88924
0	1.23157	0.458	0.178	0	Inf_Suprabasal	EVPL	2.57303
0	0.673383	0.601	0.321	0	Inf_Suprabasal	CAPG	1.87227
0	1.32202	0.537	0.258	0	Inf_Suprabasal	ERGIC1	2.0814
0	0.64868	0.92	0.641	0	Inf_Suprabasal	CD59	1.43526
0	1.02223	0.518	0.239	0	Inf_Suprabasal	GOT2	2.16736
0	0.989121	0.498	0.219	0	Inf_Suprabasal	CELSR1	2.27397
0	0.682234	0.487	0.208	0	Inf_Suprabasal	FAAH2	2.34135
0	0.726391	0.586	0.307	0	Inf_Suprabasal	SYNGR2	1.90879
0	0.825641	0.645	0.367	0	Inf_Suprabasal	ARPC1A	1.75749
0	1.7489	0.389	0.111	0	Inf_Suprabasal	CYP3A5	3.5045
0	0.829185	0.789	0.511	0	Inf_Suprabasal	P4HB	1.54403
0	1.01763	0.507	0.229	0	Inf_Suprabasal	PHLDB3	2.21397
0	1.43407	0.49	0.213	0	Inf_Suprabasal	ALAS1	2.30047
0	0.969363	0.518	0.241	0	Inf_Suprabasal	ANKRD22	2.14938
0	0.829235	0.636	0.36	0	Inf_Suprabasal	PSMD6	1.76667
0	0.917729	0.571	0.295	0	Inf_Suprabasal	DDA1	1.93559
0	1.05311	0.615	0.34	0	Inf_Suprabasal	SS18L2	1.80882
0	1.21599	0.46	0.186	0	Inf_Suprabasal	GSTA4	2.47312
0	0.788509	0.52	0.247	0	Inf_Suprabasal	PRKCD	2.10526
0	1.35454	0.436	0.163	0	Inf_Suprabasal	MAPK13	2.67485
0	3.15235	0.341	0.069	0	Inf_Suprabasal	IVL	4.94203
0	0.878667	0.678	0.406	0	Inf_Suprabasal	UQCRFS1	1.66995
0	0.71142	0.809	0.537	0	Inf_Suprabasal	MORC3	1.50652
0	1.11576	0.901	0.63	0	Inf_Suprabasal	RCOR1	1.43016
0	1.37627	0.431	0.16	0	Inf_Suprabasal	CLCN5	2.69375
0	0.779858	0.567	0.296	0	Inf_Suprabasal	BLVRB	1.91554
0	1.2271	0.458	0.188	0	Inf_Suprabasal	HK2	2.43617
0	0.808907	0.856	0.586	0	Inf_Suprabasal	OXSR1	1.46075
0	0.912935	0.449	0.179	0	Inf_Suprabasal	PTPRZ1	2.50838
0	1.28379	0.439	0.169	0	Inf_Suprabasal	ZNF710	2.59763
0	0.90934	0.58	0.31	0	Inf_Suprabasal	WIPI2	1.87097
0	1.83544	0.358	0.089	0	Inf_Suprabasal	CRYBG2	4.02247
0	0.648519	0.911	0.642	0	Inf_Suprabasal	EMP1	1.419
0	0.79121	0.647	0.378	0	Inf_Suprabasal	NAA20	1.71164
0	0.866796	0.611	0.342	0	Inf_Suprabasal	CYC1	1.78655
0	1.18739	0.919	0.651	0	Inf_Suprabasal	VCP	1.41167
0	0.848525	0.528	0.26	0	Inf_Suprabasal	LTBR	2.03077
0	2.03374	0.354	0.086	0	Inf_Suprabasal	GALNT6	4.11628
0	0.712302	0.74	0.472	0	Inf_Suprabasal	ATP6V1D	1.5678
0	1.02792	0.507	0.239	0	Inf_Suprabasal	CARHSP1	2.12134
0	0.831563	0.604	0.336	0	Inf_Suprabasal	NOP14	1.79762
0	1.33572	0.485	0.218	0	Inf_Suprabasal	FOXN2	2.22477
0	0.997339	0.477	0.21	0	Inf_Suprabasal	ZBTB7C	2.27143
0	0.995101	0.446	0.18	0	Inf_Suprabasal	MIB2	2.47778
0	0.812558	0.93	0.664	0	Inf_Suprabasal	SLMAP	1.4006
0	1.02541	0.479	0.213	0	Inf_Suprabasal	KCTD5	2.24883
0	0.94085	0.472	0.206	0	Inf_Suprabasal	CLUH	2.29126
0	0.768122	0.564	0.298	0	Inf_Suprabasal	VEGFA	1.89262
0	0.799532	0.573	0.307	0	Inf_Suprabasal	IDH3A	1.86645
0	0.824437	0.694	0.428	0	Inf_Suprabasal	CYB5A	1.6215
0	1.50493	0.388	0.123	0	Inf_Suprabasal	PPARGC1B	3.15447
0	1.19063	0.429	0.164	0	Inf_Suprabasal	DTX2	2.61585
0	4.94811	0.281	0.016	0	Inf_Suprabasal	APOBEC3A	17.5625
0	0.846666	0.597	0.332	0	Inf_Suprabasal	GPI	1.79819
0	1.2533	0.552	0.288	0	Inf_Suprabasal	KIF13B	1.91667
0	0.951196	0.567	0.303	0	Inf_Suprabasal	LYAR	1.87129
0	1.78864	0.347	0.083	0	Inf_Suprabasal	CARD18	4.18072
0	0.728541	0.68	0.417	0	Inf_Suprabasal	MEAF6	1.6307
0	0.821117	0.511	0.248	0	Inf_Suprabasal	DUSP11	2.06048
0	0.913604	0.499	0.236	0	Inf_Suprabasal	PGM2	2.11441
0	0.724093	0.487	0.224	0	Inf_Suprabasal	CXCL16	2.17411
0	1.56314	0.379	0.117	0	Inf_Suprabasal	ENSG00000233461	3.23932
0	0.948007	0.516	0.254	0	Inf_Suprabasal	PON2	2.0315
0	0.901578	0.523	0.261	0	Inf_Suprabasal	CAPN1	2.00383
0	0.677218	0.778	0.516	0	Inf_Suprabasal	SELENOS	1.50775
0	1.35328	0.376	0.117	0	Inf_Suprabasal	ADGRF4	3.21368
0	0.891222	0.923	0.665	0	Inf_Suprabasal	DLG1	1.38797
0	0.780286	0.51	0.252	0	Inf_Suprabasal	TOLLIP	2.02381
0	1.04917	0.457	0.199	0	Inf_Suprabasal	KSR1	2.29648
0	3.23491	0.287	0.029	0	Inf_Suprabasal	PGLYRP3	9.89655
0	0.874169	0.527	0.27	0	Inf_Suprabasal	MINDY2	1.95185
0	2.95692	0.286	0.029	0	Inf_Suprabasal	SLC28A3	9.86207
0	0.8668	0.497	0.241	0	Inf_Suprabasal	COA6	2.06224
0	1.02643	0.437	0.181	0	Inf_Suprabasal	EEIG1	2.41436
0	0.724202	0.913	0.657	0	Inf_Suprabasal	EMP2	1.38965
0	0.697753	0.486	0.231	0	Inf_Suprabasal	KLHL18	2.1039
0	1.52201	0.372	0.117	0	Inf_Suprabasal	TBC1D2	3.17949
0	0.747498	0.885	0.63	0	Inf_Suprabasal	TMOD3	1.40476
0	0.812488	0.459	0.205	0	Inf_Suprabasal	NSG1	2.23902
0	1.80689	0.335	0.081	0	Inf_Suprabasal	CKMT1A	4.1358
0	0.82037	0.815	0.561	0	Inf_Suprabasal	WASL	1.45276
0	2.0815	0.344	0.091	0	Inf_Suprabasal	DUOXA1	3.78022
0	0.826094	0.73	0.477	0	Inf_Suprabasal	UQCRC2	1.5304
0	3.36942	0.294	0.041	0	Inf_Suprabasal	HSD17B2	7.17073
0	1.80485	0.334	0.081	0	Inf_Suprabasal	SLPI	4.12346
0	0.999496	0.463	0.211	0	Inf_Suprabasal	EXOC3	2.19431
0	1.15374	0.387	0.135	0	Inf_Suprabasal	SOX7	2.86667
0	0.827276	0.485	0.234	0	Inf_Suprabasal	ANKRD13D	2.07265
0	1.1853	0.419	0.168	0	Inf_Suprabasal	LLGL2	2.49405
0	4.27057	0.271	0.021	0	Inf_Suprabasal	PLA2G4E-AS1	12.9048
0	1.75964	0.335	0.085	0	Inf_Suprabasal	CKMT1B	3.94118
0	0.834264	0.486	0.236	0	Inf_Suprabasal	ETHE1	2.05932
0	0.970328	0.509	0.26	0	Inf_Suprabasal	HIGD1A	1.95769
0	0.908904	0.421	0.172	0	Inf_Suprabasal	PML	2.44767
0	0.675001	0.842	0.594	0	Inf_Suprabasal	ARHGAP5	1.41751
0	3.05219	0.289	0.041	0	Inf_Suprabasal	ENSG00000291017	7.04878
0	2.81247	0.291	0.044	0	Inf_Suprabasal	CHI3L2	6.61364
0	2.17796	0.299	0.052	0	Inf_Suprabasal	WFDC5	5.75
0	1.00686	0.449	0.203	0	Inf_Suprabasal	IGSF8	2.21182
0	1.06789	0.377	0.131	0	Inf_Suprabasal	KCNK7	2.87786
0	2.67155	0.286	0.04	0	Inf_Suprabasal	NMU	7.15
0	0.738013	0.415	0.169	0	Inf_Suprabasal	ADRB2	2.45562
0	1.31119	0.386	0.141	0	Inf_Suprabasal	PLEK2	2.73759
0	0.880265	0.438	0.193	0	Inf_Suprabasal	R3HDM4	2.26943
0	1.1411	0.406	0.162	0	Inf_Suprabasal	C1orf159	2.50617
0	1.00558	0.459	0.215	0	Inf_Suprabasal	GFOD2	2.13488
0	1.2111	0.392	0.148	0	Inf_Suprabasal	RDH13	2.64865
0	0.999016	0.643	0.399	0	Inf_Suprabasal	FAM162A	1.61153
0	2.08791	0.325	0.081	0	Inf_Suprabasal	BDH1	4.01235
0	0.737944	0.853	0.61	0	Inf_Suprabasal	KDM5B	1.39836
0	0.569369	0.838	0.595	0	Inf_Suprabasal	CLTB	1.4084
0	2.8749	0.27	0.028	0	Inf_Suprabasal	VNN1	9.64286
0	0.941136	0.424	0.182	0	Inf_Suprabasal	GMEB1	2.32967
0	0.906519	0.713	0.471	0	Inf_Suprabasal	PRELID1	1.5138
0	2.9064	0.28	0.039	0	Inf_Suprabasal	UBE2R2-AS1	7.17949
0	0.578707	0.864	0.623	0	Inf_Suprabasal	IRF2BP2	1.38684
0	1.10091	0.83	0.59	0	Inf_Suprabasal	SH3BGRL3	1.40678
0	0.835917	0.933	0.694	0	Inf_Suprabasal	RABGEF1	1.34438
0	0.973232	0.441	0.202	0	Inf_Suprabasal	AFAP1	2.18317
0	0.833237	0.357	0.118	0	Inf_Suprabasal	CASP14	3.02542
0	1.11466	0.516	0.277	0	Inf_Suprabasal	H1-0	1.86282
0	0.858966	0.437	0.2	0	Inf_Suprabasal	MFSD10	2.185
0	0.854892	0.872	0.636	0	Inf_Suprabasal	MARK3	1.37107
0	2.37445	0.284	0.048	0	Inf_Suprabasal	KLK1	5.91667
0	1.42194	0.302	0.067	0	Inf_Suprabasal	ALDH1A1	4.50746
0	4.59549	0.249	0.014	0	Inf_Suprabasal	PLA2G4D	17.7857
0	0.712238	0.963	0.729	0	Inf_Suprabasal	LRRFIP2	1.32099
0	1.02839	0.361	0.127	0	Inf_Suprabasal	RALGPS1	2.84252
0	0.663471	0.841	0.607	0	Inf_Suprabasal	UBE2N	1.3855
0	1.53641	0.335	0.102	0	Inf_Suprabasal	KCND3	3.28431
0	1.02288	0.387	0.154	0	Inf_Suprabasal	TCHP	2.51299
0	1.29725	0.349	0.117	0	Inf_Suprabasal	LTB4R	2.98291
0	0.61843	0.876	0.644	0	Inf_Suprabasal	RIOK3	1.36025
0	0.857618	0.422	0.191	0	Inf_Suprabasal	COMTD1	2.20942
0	0.720488	0.373	0.143	0	Inf_Suprabasal	TNFRSF18	2.60839
0	2.94157	0.263	0.033	0	Inf_Suprabasal	NDRG4	7.9697
0	0.879887	0.418	0.188	0	Inf_Suprabasal	TMEM238	2.2234
0	0.861501	0.87	0.641	0	Inf_Suprabasal	VDAC2	1.35725
0	1.53572	0.332	0.104	0	Inf_Suprabasal	FOXQ1	3.19231
0	1.02288	0.392	0.164	0	Inf_Suprabasal	ZNF598	2.39024
0	0.762255	0.351	0.124	0	Inf_Suprabasal	GPR157	2.83065
0	1.52084	0.354	0.128	0	Inf_Suprabasal	ABHD6	2.76562
0	0.843352	0.965	0.739	0	Inf_Suprabasal	PARD3	1.30582
0	0.773565	0.754	0.528	0	Inf_Suprabasal	ATP5F1D	1.42803
0	0.71952	0.403	0.178	0	Inf_Suprabasal	SUSD4	2.26404
0	1.89438	0.317	0.092	0	Inf_Suprabasal	C16orf74	3.44565
0	0.938439	0.907	0.682	0	Inf_Suprabasal	TXNRD1	1.32991
0	0.587141	0.921	0.697	0	Inf_Suprabasal	CDKN1A	1.32138
0	0.640764	0.336	0.114	0	Inf_Suprabasal	IFI27	2.94737
0	0.726574	0.362	0.14	0	Inf_Suprabasal	SLC9A7	2.58571
0	1.19114	0.456	0.236	0	Inf_Suprabasal	LGALS7	1.9322
0	1.32712	0.334	0.114	0	Inf_Suprabasal	NUP50-DT	2.92982
0	0.932791	0.965	0.745	0	Inf_Suprabasal	EXOC6B	1.2953
0	1.44064	0.313	0.094	0	Inf_Suprabasal	NXPH4	3.32979
0	1.73807	0.286	0.067	0	Inf_Suprabasal	RDH12	4.26866
0	1.04208	0.367	0.15	0	Inf_Suprabasal	PGAM5	2.44667
0	1.01569	0.775	0.559	0	Inf_Suprabasal	COX5B	1.3864
0	1.95025	0.301	0.087	0	Inf_Suprabasal	IFNLR1	3.45977
0	1.7682	0.283	0.069	0	Inf_Suprabasal	DLGAP2	4.10145
0	1.43068	0.304	0.091	0	Inf_Suprabasal	RAB3D	3.34066
0	0.766492	0.747	0.534	0	Inf_Suprabasal	ATP5F1C	1.39888
0	0.936977	0.828	0.616	0	Inf_Suprabasal	ATP5F1B	1.34416
0	1.93761	0.273	0.062	0	Inf_Suprabasal	PPP2R5B	4.40323
0	1.32939	0.3	0.089	0	Inf_Suprabasal	BMAL2	3.37079
0	1.22635	0.382	0.172	0	Inf_Suprabasal	PTN	2.22093
0	1.08787	0.357	0.147	0	Inf_Suprabasal	LIPG	2.42857
0	1.9915	0.273	0.064	0	Inf_Suprabasal	SPTSSB	4.26562
0	0.932212	0.768	0.559	0	Inf_Suprabasal	COX8A	1.37388
0	1.02449	0.808	0.6	0	Inf_Suprabasal	ATP5MC3	1.34667
0	1.00109	0.797	0.589	0	Inf_Suprabasal	SPATS2L	1.35314
0	1.55897	0.287	0.079	0	Inf_Suprabasal	AKR1C2	3.63291
0	2.25657	0.246	0.039	0	Inf_Suprabasal	THEM5	6.30769
0	0.799213	0.863	0.657	0	Inf_Suprabasal	PFDN2	1.31355
0	1.50084	0.298	0.093	0	Inf_Suprabasal	EPHB2	3.2043
0	1.24473	0.246	0.041	0	Inf_Suprabasal	ZG16B	6
0	0.558236	0.97	0.766	0	Inf_Suprabasal	ABI1	1.26632
0	4.14332	0.223	0.02	0	Inf_Suprabasal	ENKUR	11.15
0	1.3908	0.355	0.152	0	Inf_Suprabasal	ELOVL4	2.33553
0	1.15087	0.292	0.091	0	Inf_Suprabasal	CACNA2D3	3.20879
0	1.10985	0.33	0.13	0	Inf_Suprabasal	SH2D3A	2.53846
0	1.67951	0.27	0.07	0	Inf_Suprabasal	LRRC8E	3.85714
0	1.54123	0.305	0.106	0	Inf_Suprabasal	DUOX1	2.87736
0	1.33354	0.306	0.107	0	Inf_Suprabasal	DOCK6	2.85981
0	1.06579	0.337	0.138	0	Inf_Suprabasal	SH3BP1	2.44203
0	1.29547	0.294	0.095	0	Inf_Suprabasal	EPOP	3.09474
0	0.873306	0.779	0.582	0	Inf_Suprabasal	PGK1	1.33849
0	1.79415	0.25	0.053	0	Inf_Suprabasal	BIK	4.71698
0	0.849953	0.954	0.759	0	Inf_Suprabasal	RAB10	1.25692
0	1.85613	0.26	0.066	0	Inf_Suprabasal	PLCXD1	3.93939
0	1.61789	0.253	0.063	0	Inf_Suprabasal	GGT6	4.01587
0	0.957326	0.749	0.559	0	Inf_Suprabasal	COX7B	1.33989
0	0.80369	0.906	0.717	0	Inf_Suprabasal	GSTP1	1.2636
0	1.03138	0.309	0.121	0	Inf_Suprabasal	SERAC1	2.55372
0	1.07215	0.298	0.111	0	Inf_Suprabasal	DHRS3	2.68468
0	1.50628	0.256	0.069	0	Inf_Suprabasal	LY6G6C	3.71014
0	2.24385	0.225	0.039	0	Inf_Suprabasal	PON3	5.76923
0	1.3398	0.963	0.777	0	Inf_Suprabasal	S100A11	1.23938
0	0.790528	0.978	0.792	0	Inf_Suprabasal	KLF6	1.23485
0	2.10253	0.249	0.064	0	Inf_Suprabasal	C1orf74	3.89062
0	2.79928	0.215	0.03	0	Inf_Suprabasal	PLA2G4F	7.16667
0	4.73361	0.196	0.012	0	Inf_Suprabasal	SCNN1D	16.3333
0	0.948717	0.296	0.112	0	Inf_Suprabasal	BBOX1	2.64286
0	1.02881	0.282	0.098	0	Inf_Suprabasal	LUCAT1	2.87755
0	1.23445	0.278	0.096	0	Inf_Suprabasal	BAK1	2.89583
0	2.37264	0.222	0.04	0	Inf_Suprabasal	CYP4F12	5.55
0	0.75684	0.859	0.677	0	Inf_Suprabasal	COX6A1	1.26883
0	2.72087	0.231	0.05	0	Inf_Suprabasal	WNT7B	4.62
0	0.660242	0.94	0.76	0	Inf_Suprabasal	YWHAQ	1.23684
0	0.954801	0.907	0.728	0	Inf_Suprabasal	ENO1	1.24588
0	0.637539	0.89	0.712	0	Inf_Suprabasal	CLIC1	1.25
0	0.614449	0.979	0.801	0	Inf_Suprabasal	EZR	1.22222
0	1.77578	0.247	0.07	0	Inf_Suprabasal	PLD2	3.52857
0	1.54764	0.254	0.077	0	Inf_Suprabasal	KLK11	3.2987
0	1.1039	0.265	0.089	0	Inf_Suprabasal	FGF11	2.97753
0	2.54464	0.207	0.031	0	Inf_Suprabasal	PGLYRP4	6.67742
0	1.51103	0.248	0.072	0	Inf_Suprabasal	KLK8	3.44444
0	1.94172	0.222	0.046	0	Inf_Suprabasal	PTK6	4.82609
0	0.729584	0.822	0.646	0	Inf_Suprabasal	EIF3K	1.27245
0	0.913516	0.958	0.783	0	Inf_Suprabasal	TPM4	1.2235
0	1.09113	0.271	0.097	0	Inf_Suprabasal	MRPL46	2.79381
0	1.18294	0.275	0.101	0	Inf_Suprabasal	SMOX	2.72277
0	1.75392	0.238	0.064	0	Inf_Suprabasal	HELZ2	3.71875
0	0.719096	0.922	0.75	0	Inf_Suprabasal	RAC1	1.22933
0	1.75856	0.232	0.06	0	Inf_Suprabasal	TTC9	3.86667
0	1.39891	0.258	0.086	0	Inf_Suprabasal	CCDC120	3
0	2.49962	0.204	0.032	0	Inf_Suprabasal	RNF223	6.375
0	1.72113	0.217	0.046	0	Inf_Suprabasal	NOD2	4.71739
0	1.44846	0.237	0.068	0	Inf_Suprabasal	ELL3	3.48529
0	1.30749	0.243	0.075	0	Inf_Suprabasal	CHMP4C	3.24
0	1.43565	0.245	0.077	0	Inf_Suprabasal	ADAP2	3.18182
0	3.26632	0.202	0.035	0	Inf_Suprabasal	KLK10	5.77143
0	1.20253	0.26	0.094	0	Inf_Suprabasal	NIPA1	2.76596
0	2.38401	0.191	0.025	0	Inf_Suprabasal	CIDEA	7.64
0	2.90036	0.191	0.027	0	Inf_Suprabasal	TTC39A	7.07407
0	1.3863	0.253	0.09	0	Inf_Suprabasal	ZNF212	2.81111
0	3.5853	0.185	0.022	0	Inf_Suprabasal	CEACAM1	8.40909
0	1.36461	0.981	0.819	0	Inf_Suprabasal	NEAT1	1.1978
0	2.41156	0.192	0.03	0	Inf_Suprabasal	STK32B	6.4
0	4.82414	0.174	0.012	0	Inf_Suprabasal	TMPRSS11D	14.5
0	2.45406	0.205	0.043	0	Inf_Suprabasal	C12orf56	4.76744
0	2.19551	0.187	0.028	0	Inf_Suprabasal	SH3PXD2A-AS1	6.67857
0	0.866733	0.863	0.705	0	Inf_Suprabasal	SLC25A5	1.22411
0	1.4359	0.231	0.074	0	Inf_Suprabasal	KDM7A-DT	3.12162
0	2.05707	0.197	0.04	0	Inf_Suprabasal	LIPH	4.925
0	1.66995	0.2	0.045	0	Inf_Suprabasal	GPX2	4.44444
0	2.17156	0.178	0.023	0	Inf_Suprabasal	ZBED2	7.73913
0	1.62324	0.195	0.04	0	Inf_Suprabasal	TRIM7	4.875
0	0.633601	0.957	0.803	0	Inf_Suprabasal	DNAJB6	1.19178
0	2.6848	0.178	0.025	0	Inf_Suprabasal	PSG11-AS1	7.12
0	1.98365	0.191	0.039	0	Inf_Suprabasal	ENSG00000227769	4.89744
0	2.11	0.214	0.062	0	Inf_Suprabasal	SEMA3F	3.45161
0	2.07192	0.194	0.043	0	Inf_Suprabasal	GINS3	4.51163
0	1.94999	0.2	0.05	0	Inf_Suprabasal	PAK6	4
0	1.40506	0.22	0.07	0	Inf_Suprabasal	CNKSR1	3.14286
0	1.27107	0.207	0.059	0	Inf_Suprabasal	MMP28	3.50847
0	2.44475	0.168	0.023	0	Inf_Suprabasal	AADACL2	7.30435
0	0.773461	0.852	0.707	0	Inf_Suprabasal	SUB1	1.20509
0	1.44129	0.194	0.05	0	Inf_Suprabasal	DNASE1L3	3.88
0	3.33493	0.159	0.015	0	Inf_Suprabasal	AKR1B10	10.6
0	4.85103	0.151	0.009	0	Inf_Suprabasal	SPRR2A	16.7778
0	2.2526	0.18	0.039	0	Inf_Suprabasal	MAB21L4	4.61538
0	2.19258	0.17	0.03	0	Inf_Suprabasal	ESPN	5.66667
0	0.743061	0.96	0.82	0	Inf_Suprabasal	CAST	1.17073
0	1.28093	0.201	0.061	0	Inf_Suprabasal	CCNE1	3.29508
0	3.63405	0.155	0.016	0	Inf_Suprabasal	PITX1	9.6875
0	2.21421	0.171	0.032	0	Inf_Suprabasal	RAET1L	5.34375
0	2.73374	0.159	0.02	0	Inf_Suprabasal	AMN	7.95
0	1.86229	0.162	0.024	0	Inf_Suprabasal	ADARB2	6.75
0	1.61938	0.172	0.034	0	Inf_Suprabasal	CHP2	5.05882
0	0.831122	0.922	0.789	0	Inf_Suprabasal	TXN	1.16857
0	2.39678	0.159	0.027	0	Inf_Suprabasal	SCNN1B	5.88889
0	3.41474	0.148	0.017	0	Inf_Suprabasal	SPRR1A	8.70588
0	0.832177	0.991	0.86	0	Inf_Suprabasal	ANXA2	1.15233
0	1.72589	0.163	0.034	0	Inf_Suprabasal	ATRNL1	4.79412
0	2.10677	0.165	0.036	0	Inf_Suprabasal	CYP4F22	4.58333
0	2.90461	0.17	0.042	0	Inf_Suprabasal	APOBEC3B	4.04762
0	0.818042	0.883	0.756	0	Inf_Suprabasal	COX4I1	1.16799
0	2.46775	0.152	0.025	0	Inf_Suprabasal	ALOXE3	6.08
0	4.86862	0.132	0.006	0	Inf_Suprabasal	SPRR2E	22
0	2.23095	0.157	0.034	0	Inf_Suprabasal	HS3ST1	4.61765
0	3.72064	0.13	0.008	0	Inf_Suprabasal	IGFL3	16.25
0	3.66025	0.132	0.013	0	Inf_Suprabasal	SPRR2D	10.1538
0	2.23104	0.149	0.03	0	Inf_Suprabasal	GJB4	4.96667
0	2.32428	0.143	0.027	0	Inf_Suprabasal	FAM102A	5.2963
0	2.74725	0.13	0.016	0	Inf_Suprabasal	KRT42P	8.125
0	1.54939	0.152	0.038	0	Inf_Suprabasal	NLRX1	4
0	2.12419	0.154	0.041	0	Inf_Suprabasal	KLK7	3.7561
0	5.75591	0.116	0.005	0	Inf_Suprabasal	GDA	23.2
0	1.59332	0.147	0.036	0	Inf_Suprabasal	IGFL4	4.08333
0	5.19642	0.114	0.004	0	Inf_Suprabasal	ALOX12B	28.5
0	1.86421	0.126	0.019	0	Inf_Suprabasal	LTF	6.63158
0	2.79064	0.119	0.012	0	Inf_Suprabasal	GPT	9.91667
0	2.03819	0.133	0.027	0	Inf_Suprabasal	SLC39A2	4.92593
0	1.95571	0.131	0.025	0	Inf_Suprabasal	GK-AS1	5.24
0	5.62736	0.109	0.003	0	Inf_Suprabasal	S100A7A	36.3333
0	0.985657	0.996	0.89	0	Inf_Suprabasal	CSNK1A1	1.1191
0	1.75857	0.134	0.029	0	Inf_Suprabasal	PTGS1	4.62069
0	2.8779	0.129	0.024	0	Inf_Suprabasal	FAM25A	5.375
0	5.37831	0.11	0.006	0	Inf_Suprabasal	TM4SF19	18.3333
0	1.7422	0.134	0.031	0	Inf_Suprabasal	BSPRY	4.32258
0	2.55344	0.124	0.021	0	Inf_Suprabasal	ENSG00000287603	5.90476
0	2.66937	0.118	0.016	0	Inf_Suprabasal	RAP1GAP	7.375
0	2.56446	0.118	0.018	0	Inf_Suprabasal	FA2H	6.55556
0	0.652474	0.989	0.89	0	Inf_Suprabasal	CD44	1.11124
0	3.3289	0.106	0.01	0	Inf_Suprabasal	AC008403.3	10.6
0	2.5106	0.115	0.02	0	Inf_Suprabasal	AC072062.1	5.75
0	2.74204	0.109	0.015	0	Inf_Suprabasal	IL22RA1	7.26667
0	1.95925	0.12	0.026	0	Inf_Suprabasal	CA9	4.61538
0	2.35499	0.12	0.026	0	Inf_Suprabasal	ADAM8	4.61538
0	3.88115	0.102	0.008	0	Inf_Suprabasal	IGFL2	12.75
0	2.00796	0.108	0.018	0	Inf_Suprabasal	GSTA3	6
0	2.03594	0.109	0.019	0	Inf_Suprabasal	ENSG00000269729	5.73684
0	3.55997	0.099	0.01	0	Inf_Suprabasal	LINC02137	9.9
0	2.20575	0.112	0.023	0	Inf_Suprabasal	SGSM1	4.86957
0	2.48668	0.107	0.018	0	Inf_Suprabasal	ARNTL2	5.94444
0	0.915888	0.989	0.9	0	Inf_Suprabasal	ACTG1	1.09889
0	3.05823	0.101	0.013	0	Inf_Suprabasal	VWC2	7.76923
0	4.64556	0.092	0.004	0	Inf_Suprabasal	PI3	23
0	3.73731	0.091	0.006	0	Inf_Suprabasal	AC015712.2	15.1667
0	2.23178	0.099	0.016	0	Inf_Suprabasal	AC119673.2	6.1875
0	2.18074	0.102	0.019	0	Inf_Suprabasal	ENSG00000276170	5.36842
0	1.83847	0.103	0.02	0	Inf_Suprabasal	GIPR	5.15
0	2.06882	0.101	0.02	0	Inf_Suprabasal	TTC22	5.05
0	2.39319	0.095	0.015	0	Inf_Suprabasal	ENSG00000230387	6.33333
0	2.54341	0.092	0.013	0	Inf_Suprabasal	LCN2	7.07692
0	2.09441	0.092	0.016	0	Inf_Suprabasal	ALDH1A3-AS1	5.75
0	3.35278	0.08	0.007	0	Inf_Suprabasal	CYP4F3	11.4286
0	2.64334	0.086	0.014	0	Inf_Suprabasal	CRCT1	6.14286
0	1.98961	0.086	0.014	0	Inf_Suprabasal	ENSG00000285108	6.14286
0	2.62952	0.081	0.011	0	Inf_Suprabasal	CYSRT1	7.36364
0	2.55797	0.078	0.012	0	Inf_Suprabasal	LINC03061	6.5
0	3.69383	0.071	0.006	0	Inf_Suprabasal	AC092142.1	11.8333
0	2.32625	0.073	0.009	0	Inf_Suprabasal	ARSF	8.11111
0	2.7788	0.071	0.007	0	Inf_Suprabasal	PYDC1	10.1429
0	3.72304	0.065	0.004	0	Inf_Suprabasal	TMEM92	16.25
0	3.24013	0.065	0.005	0	Inf_Suprabasal	SERPINB12	13
0	0.724992	0.994	0.934	0	Inf_Suprabasal	ACTB	1.06424
0	3.36437	0.058	0.005	0	Inf_Suprabasal	RNF222	11.6
0	4.54454	0.048	0.002	0	Inf_Suprabasal	AC103718.1	24
0	6.63014	0.046	0.001	0	Inf_Suprabasal	AP003327.2	46
0	2.21974	0.049	0.005	0	Inf_Suprabasal	ENSG00000287426	9.8
0	4.66363	0.044	0.002	0	Inf_Suprabasal	TCN1	22
0	3.12033	0.044	0.003	0	Inf_Suprabasal	AC093865.1	14.6667
0	3.82753	0.043	0.002	0	Inf_Suprabasal	AC004784.1	21.5
0	3.52679	0.042	0.003	0	Inf_Suprabasal	PSG6	14
0	3.93707	0.04	0.003	0	Inf_Suprabasal	FAM83A-AS1	13.3333
0	3.9721	0.039	0.002	0	Inf_Suprabasal	TMEM92-AS1	19.5
0	4.7582	0.036	0.001	0	Inf_Suprabasal	KCNJ18	36
0	3.79544	0.036	0.002	0	Inf_Suprabasal	SMIM35	18
0	7.17244	0.032	0	0	Inf_Suprabasal	DEFB4A	32
0	5.07264	0.03	0.001	0	Inf_Suprabasal	ENSG00000269745	30
0	0.671239	0.981	0.957	0	Inf_Suprabasal	MT-ND5	1.02508
0	0.581092	0.984	0.986	0	Inf_Suprabasal	MT-CO1	0.997972
0	0.526416	0.984	0.986	0	Inf_Suprabasal	MT-ND4	0.997972
0	0.847345	0.984	0.983	0	Inf_Suprabasal	MT-CO2	1.00102
1.30827e-306	0.888056	0.373	0.162	6.38879e-302	Inf_Suprabasal	LETM1	2.30247
1.47573e-306	0.822043	0.269	0.097	7.20659e-302	Inf_Suprabasal	MCF2L	2.7732
1.70544e-306	1.04591	0.47	0.236	8.32834e-302	Inf_Suprabasal	WNT2B	1.99153
2.69538e-306	1.01955	0.273	0.101	1.31626e-301	Inf_Suprabasal	ADGRL1	2.70297
4.58434e-306	1.6266	0.177	0.052	2.23872e-301	Inf_Suprabasal	TNFRSF25	3.40385
3.94657e-304	0.73722	0.668	0.405	1.92727e-299	Inf_Suprabasal	TRMT10C	1.64938
6.89387e-304	0.573599	0.87	0.66	3.36655e-299	Inf_Suprabasal	ACTR3	1.31818
3.52518e-303	1.05474	0.339	0.141	1.72149e-298	Inf_Suprabasal	ZNF561	2.40426
5.05876e-303	0.713975	0.46	0.219	2.4704e-298	Inf_Suprabasal	ATG2A	2.10046
1.54587e-302	0.670562	0.434	0.2	7.54909e-298	Inf_Suprabasal	RAPGEFL1	2.17
2.30042e-302	2.67241	0.055	0.006	1.12339e-297	Inf_Suprabasal	AL157838.1	9.16667
2.86053e-302	0.806261	0.752	0.478	1.39691e-297	Inf_Suprabasal	EVI5	1.57322
3.20136e-302	1.01049	0.341	0.142	1.56335e-297	Inf_Suprabasal	GFUS	2.40141
4.60651e-302	0.676235	0.778	0.545	2.24954e-297	Inf_Suprabasal	PPP1R14B	1.42752
8.87091e-302	0.722392	0.66	0.382	4.33202e-297	Inf_Suprabasal	NDE1	1.72775
2.10671e-301	1.49411	0.097	0.019	1.02879e-296	Inf_Suprabasal	CYP4X1	5.10526
6.14187e-301	0.77942	0.446	0.212	2.99932e-296	Inf_Suprabasal	GGA1	2.10377
1.30344e-300	1.21295	0.352	0.151	6.36522e-296	Inf_Suprabasal	RIPK4	2.33113
1.72109e-300	1.25471	0.241	0.085	8.40477e-296	Inf_Suprabasal	PLCB3	2.83529
6.08794e-300	0.892492	0.382	0.169	2.97298e-295	Inf_Suprabasal	PPP6R1	2.26036
1.04319e-299	0.694845	0.727	0.432	5.09431e-295	Inf_Suprabasal	SH3YL1	1.68287
2.04347e-299	2.20112	0.088	0.016	9.97909e-295	Inf_Suprabasal	TMEM171	5.5
4.4891e-299	0.608949	0.93	0.851	2.19221e-294	Inf_Suprabasal	PPIA	1.09283
2.86203e-298	1.02969	0.333	0.14	1.39764e-293	Inf_Suprabasal	DSC1	2.37857
1.77457e-297	0.682762	0.672	0.401	8.66595e-293	Inf_Suprabasal	PPP4C	1.67581
4.60949e-297	1.96941	0.223	0.078	2.251e-292	Inf_Suprabasal	WNT9A	2.85897
1.93725e-295	0.526686	0.772	0.466	9.46035e-291	Inf_Suprabasal	CHD7	1.65665
8.45533e-295	0.845048	0.419	0.196	4.12907e-290	Inf_Suprabasal	RBBP5	2.13776
2.16481e-294	0.688776	0.723	0.469	1.05716e-289	Inf_Suprabasal	GTPBP4	1.54158
3.55588e-294	0.804927	0.498	0.25	1.73648e-289	Inf_Suprabasal	IPPK	1.992
3.6563e-294	1.47535	0.125	0.029	1.78552e-289	Inf_Suprabasal	ANKRD35	4.31034
4.58421e-293	0.763454	0.465	0.225	2.23865e-288	Inf_Suprabasal	ADAM15	2.06667
4.62799e-293	0.662273	0.504	0.255	2.26003e-288	Inf_Suprabasal	EGLN3	1.97647
1.13845e-291	0.624425	0.622	0.347	5.55948e-287	Inf_Suprabasal	BAIAP2	1.79251
1.35562e-291	0.86476	0.35	0.149	6.62003e-287	Inf_Suprabasal	ANKRD9	2.34899
4.18475e-291	1.21071	0.249	0.091	2.04358e-286	Inf_Suprabasal	SRC	2.73626
5.02526e-291	0.758312	0.515	0.267	2.45404e-286	Inf_Suprabasal	TOMM40	1.92884
1.76156e-290	0.624259	0.835	0.617	8.60241e-286	Inf_Suprabasal	CLINT1	1.35332
4.43004e-290	2.54745	0.096	0.019	2.16336e-285	Inf_Suprabasal	UBA6-AS1	5.05263
5.88488e-290	1.12351	0.389	0.181	2.87382e-285	Inf_Suprabasal	PLEKHM1	2.14917
7.59973e-290	0.755005	0.672	0.393	3.71125e-285	Inf_Suprabasal	RPS6KA5	1.70992
2.44831e-289	0.579135	0.952	0.725	1.19561e-284	Inf_Suprabasal	CMIP	1.3131
6.343e-289	1.41818	0.18	0.054	3.09754e-284	Inf_Suprabasal	ALS2CL	3.33333
1.15177e-288	0.626218	0.917	0.693	5.62457e-284	Inf_Suprabasal	MT-ATP8	1.32323
1.52248e-288	0.852349	0.227	0.078	7.43486e-284	Inf_Suprabasal	SYK	2.91026
2.09994e-287	0.599866	0.908	0.81	1.02548e-282	Inf_Suprabasal	PFN1	1.12099
2.34166e-287	0.818915	0.783	0.529	1.14352e-282	Inf_Suprabasal	CSNK1E	1.48015
4.05304e-287	2.3949	0.081	0.014	1.97926e-282	Inf_Suprabasal	GPRIN1	5.78571
4.5163e-287	0.833095	0.51	0.264	2.20549e-282	Inf_Suprabasal	TMED3	1.93182
5.08306e-286	0.629713	0.66	0.385	2.48226e-281	Inf_Suprabasal	CWC25	1.71429
1.41403e-285	0.937316	0.282	0.109	6.90529e-281	Inf_Suprabasal	REEP4	2.58716
1.65771e-285	0.74311	0.706	0.472	8.09527e-281	Inf_Suprabasal	C1QBP	1.49576
1.99384e-285	0.702815	0.621	0.36	9.73674e-281	Inf_Suprabasal	NOP16	1.725
3.79702e-285	1.00514	0.291	0.115	1.85424e-280	Inf_Suprabasal	STARD5	2.53043
6.96677e-285	0.534349	0.903	0.622	3.40215e-280	Inf_Suprabasal	CTNND1	1.45177
1.92501e-284	0.561169	0.827	0.601	9.40058e-280	Inf_Suprabasal	PLP2	1.37604
2.41417e-284	0.720205	0.739	0.526	1.17894e-279	Inf_Suprabasal	ATP5F1A	1.40494
2.61946e-284	0.626695	0.844	0.699	1.27919e-279	Inf_Suprabasal	TPI1	1.20744
2.89122e-284	0.637915	0.49	0.245	1.4119e-279	Inf_Suprabasal	PKP3	2
4.63813e-284	0.673026	0.731	0.46	2.26498e-279	Inf_Suprabasal	STX12	1.58913
3.02479e-282	2.33357	0.118	0.028	1.47713e-277	Inf_Suprabasal	SDR9C7	4.21429
3.77551e-282	0.662013	0.551	0.292	1.84373e-277	Inf_Suprabasal	SMTN	1.88699
9.71339e-282	0.829376	0.407	0.189	4.74344e-277	Inf_Suprabasal	SCO2	2.15344
2.1905e-281	0.771018	0.443	0.216	1.06971e-276	Inf_Suprabasal	SLC35E1	2.05093
4.3721e-281	0.891003	0.709	0.449	2.13507e-276	Inf_Suprabasal	MYO9B	1.57906
1.14618e-280	0.61349	0.908	0.676	5.59726e-276	Inf_Suprabasal	UBE2G1	1.3432
1.17904e-280	0.627578	0.525	0.271	5.75773e-276	Inf_Suprabasal	SLC9A1	1.93727
1.89037e-280	0.786525	0.985	0.979	9.23141e-276	Inf_Suprabasal	MT-CO3	1.00613
2.43678e-280	0.519674	0.925	0.724	1.18998e-275	Inf_Suprabasal	TUBA1C	1.27762
2.7243e-280	0.685055	0.423	0.198	1.33039e-275	Inf_Suprabasal	NLRP1	2.13636
4.46456e-280	0.719369	0.43	0.205	2.18022e-275	Inf_Suprabasal	PRKD2	2.09756
1.13031e-279	0.506429	0.887	0.668	5.51977e-275	Inf_Suprabasal	TMEM165	1.32784
2.38138e-279	0.861286	0.392	0.18	1.16292e-274	Inf_Suprabasal	HDAC7	2.17778
4.16227e-279	0.71324	0.584	0.322	2.0326e-274	Inf_Suprabasal	ZNF277	1.81366
1.0436e-278	1.5837	0.117	0.027	5.09631e-274	Inf_Suprabasal	ATP10B	4.33333
1.61859e-278	0.676584	0.768	0.488	7.90422e-274	Inf_Suprabasal	CDYL	1.57377
2.41237e-278	1.01978	0.264	0.1	1.17806e-273	Inf_Suprabasal	SLC8B1	2.64
3.43086e-278	1.61669	0.168	0.05	1.67543e-273	Inf_Suprabasal	PAOX	3.36
4.25386e-278	0.916774	0.314	0.13	2.07733e-273	Inf_Suprabasal	RPS6KB2	2.41538
4.26614e-278	0.884888	0.462	0.231	2.08333e-273	Inf_Suprabasal	MT-ND6	2
1.37332e-277	0.707571	0.527	0.275	6.70647e-273	Inf_Suprabasal	LNX2	1.91636
3.76536e-277	0.726635	0.657	0.413	1.83878e-272	Inf_Suprabasal	GRPEL1	1.5908
3.01034e-276	0.84036	0.398	0.186	1.47007e-271	Inf_Suprabasal	MLX	2.13978
3.13748e-276	0.621858	0.684	0.416	1.53216e-271	Inf_Suprabasal	VAMP8	1.64423
3.26791e-276	0.743746	0.664	0.421	1.59585e-271	Inf_Suprabasal	BAG5	1.5772
4.49813e-276	0.510221	0.561	0.301	2.19662e-271	Inf_Suprabasal	CNKSR3	1.86379
9.88007e-276	0.958175	0.428	0.21	4.82483e-271	Inf_Suprabasal	DENND6A	2.0381
1.29475e-275	0.855381	0.514	0.273	6.32277e-271	Inf_Suprabasal	UBE2F	1.88278
1.78837e-275	2.01582	0.087	0.017	8.73332e-271	Inf_Suprabasal	ANKRD18B	5.11765
3.16106e-275	0.664698	0.785	0.6	1.54367e-270	Inf_Suprabasal	SF3B6	1.30833
9.74892e-275	2.16083	0.112	0.026	4.76079e-270	Inf_Suprabasal	HYAL1	4.30769
4.83715e-274	0.544049	0.79	0.52	2.36217e-269	Inf_Suprabasal	GTF2F2	1.51923
6.92407e-274	0.64466	0.628	0.368	3.3813e-269	Inf_Suprabasal	EMC3	1.70652
7.71465e-274	0.761339	0.437	0.215	3.76737e-269	Inf_Suprabasal	SLC31A1	2.03256
4.51592e-273	2.73579	0.081	0.015	2.2053e-268	Inf_Suprabasal	TGM1	5.4
7.3908e-273	0.805944	0.655	0.424	3.60922e-268	Inf_Suprabasal	ATP5MC1	1.54481
8.86943e-273	0.881251	0.393	0.183	4.3313e-268	Inf_Suprabasal	DHRS1	2.14754
1.11762e-272	0.775544	0.847	0.614	5.4578e-268	Inf_Suprabasal	PTPN12	1.37948
1.58588e-272	0.946194	0.337	0.147	7.74446e-268	Inf_Suprabasal	SEC14L2	2.29252
4.56106e-272	0.68463	0.528	0.278	2.22735e-267	Inf_Suprabasal	UBAC1	1.89928
5.88321e-272	0.689982	0.574	0.317	2.87301e-267	Inf_Suprabasal	AATF	1.81073
6.18088e-272	0.722248	0.757	0.557	3.01837e-267	Inf_Suprabasal	DBI	1.35907
1.04165e-271	1.64209	0.106	0.024	5.0868e-267	Inf_Suprabasal	CDA	4.41667
2.11256e-271	0.650643	0.499	0.253	1.03165e-266	Inf_Suprabasal	PLEKHG3	1.97233
2.63591e-271	0.802074	0.574	0.327	1.28722e-266	Inf_Suprabasal	RPSA2	1.75535
6.32306e-271	0.612172	0.76	0.524	3.0878e-266	Inf_Suprabasal	ATP6V0B	1.45038
7.18974e-271	0.743639	0.387	0.178	3.51104e-266	Inf_Suprabasal	CHMP1A	2.17416
1.37654e-270	1.53196	0.159	0.047	6.72217e-266	Inf_Suprabasal	SEMA7A	3.38298
1.45012e-270	0.712174	0.566	0.315	7.08153e-266	Inf_Suprabasal	MRPL41	1.79683
2.92599e-270	0.600679	0.753	0.505	1.42888e-265	Inf_Suprabasal	YWHAH	1.49109
2.04583e-269	0.711243	0.553	0.298	9.99059e-265	Inf_Suprabasal	BARD1	1.8557
4.88559e-269	0.715203	0.54	0.293	2.38583e-264	Inf_Suprabasal	NOC2L	1.843
1.11921e-268	0.743129	0.383	0.177	5.46553e-264	Inf_Suprabasal	TRABD	2.16384
2.44033e-268	0.645392	0.506	0.264	1.19171e-263	Inf_Suprabasal	RAB35	1.91667
2.67447e-268	0.681436	0.58	0.329	1.30605e-263	Inf_Suprabasal	GRN	1.76292
2.83669e-268	0.529492	0.617	0.358	1.38527e-263	Inf_Suprabasal	SLC39A6	1.72346
4.04297e-268	1.12189	0.208	0.071	1.97434e-263	Inf_Suprabasal	FBXL19	2.92958
5.73587e-268	1.82942	0.088	0.017	2.80105e-263	Inf_Suprabasal	IRX6	5.17647
8.82044e-268	0.879891	0.355	0.159	4.30737e-263	Inf_Suprabasal	METTL2A	2.2327
1.21536e-267	0.757774	0.464	0.236	5.9351e-263	Inf_Suprabasal	MRPS30	1.9661
2.37965e-267	0.655556	0.803	0.611	1.16208e-262	Inf_Suprabasal	TSPO	1.31424
7.90155e-267	0.687609	0.473	0.24	3.85864e-262	Inf_Suprabasal	PDHA1	1.97083
1.13334e-266	3.85708	0.025	0.001	5.53457e-262	Inf_Suprabasal	ENSG00000273132	25
5.4077e-266	0.637263	0.635	0.38	2.6408e-261	Inf_Suprabasal	METRNL	1.67105
7.71983e-266	1.3774	0.164	0.049	3.7699e-261	Inf_Suprabasal	RPS6KA4	3.34694
1.0513e-265	0.700424	0.561	0.31	5.1339e-261	Inf_Suprabasal	HDAC3	1.80968
2.20345e-265	0.5754	0.84	0.677	1.07603e-260	Inf_Suprabasal	UQCRH	1.24077
3.18671e-265	0.660026	0.717	0.473	1.5562e-260	Inf_Suprabasal	EIF2S1	1.51586
4.98524e-265	0.684387	0.792	0.533	2.43449e-260	Inf_Suprabasal	SMURF1	1.48593
1.68011e-264	0.708751	0.699	0.459	8.20466e-260	Inf_Suprabasal	CIAO2B	1.52288
8.27036e-264	0.577767	0.85	0.582	4.03875e-259	Inf_Suprabasal	LRBA	1.46048
9.48132e-264	0.627978	0.807	0.552	4.63011e-259	Inf_Suprabasal	SENP5	1.46196
1.07933e-263	1.92031	0.167	0.052	5.27078e-259	Inf_Suprabasal	SORD	3.21154
1.2786e-263	0.525219	0.836	0.583	6.24392e-259	Inf_Suprabasal	ANKLE2	1.43396
2.04586e-263	1.09154	0.178	0.056	9.99073e-259	Inf_Suprabasal	SRD5A3	3.17857
2.40206e-263	0.551513	0.674	0.396	1.17302e-258	Inf_Suprabasal	EXT2	1.70202
7.46926e-263	0.622387	0.721	0.489	3.64754e-258	Inf_Suprabasal	PSMB6	1.47444
1.06996e-262	0.651511	0.487	0.249	5.22506e-258	Inf_Suprabasal	FAM104A	1.95582
1.80141e-262	0.607047	0.826	0.566	8.79699e-258	Inf_Suprabasal	IL6ST	1.45936
2.17646e-262	3.58927	0.066	0.01	1.06285e-257	Inf_Suprabasal	HAL	6.6
2.33677e-262	0.586053	0.758	0.509	1.14114e-257	Inf_Suprabasal	PSMD11	1.48919
4.25911e-262	0.647347	0.642	0.388	2.07989e-257	Inf_Suprabasal	AP2S1	1.65464
8.99892e-262	0.637652	0.745	0.486	4.39453e-257	Inf_Suprabasal	ARHGAP21	1.53292
1.31601e-261	1.45372	0.074	0.013	6.4266e-257	Inf_Suprabasal	B4GALNT2	5.69231
2.07546e-261	0.704489	0.451	0.226	1.01353e-256	Inf_Suprabasal	RRP1	1.99558
2.41974e-261	0.728169	0.757	0.493	1.18166e-256	Inf_Suprabasal	KDM7A	1.5355
3.6584e-261	0.600609	0.647	0.379	1.78654e-256	Inf_Suprabasal	ADAM9	1.70712
1.21704e-260	0.83286	0.323	0.139	5.94329e-256	Inf_Suprabasal	NOL12	2.32374
2.60048e-260	0.647564	0.631	0.364	1.26992e-255	Inf_Suprabasal	TSPAN14	1.73352
6.4985e-260	0.870088	0.289	0.118	3.17348e-255	Inf_Suprabasal	NUMBL	2.44915
1.79174e-259	1.09247	0.215	0.076	8.74979e-255	Inf_Suprabasal	ZBTB34	2.82895
2.06816e-259	0.579682	0.561	0.306	1.00997e-254	Inf_Suprabasal	MYO19	1.83333
2.83122e-259	0.805703	0.489	0.259	1.3826e-254	Inf_Suprabasal	ACOX1	1.88803
5.71548e-259	0.675124	0.608	0.358	2.7911e-254	Inf_Suprabasal	TIMM13	1.69832
1.07058e-258	0.820785	0.311	0.132	5.22805e-254	Inf_Suprabasal	RHBDF2	2.35606
1.47148e-258	0.687248	0.535	0.288	7.18585e-254	Inf_Suprabasal	HERC3	1.85764
8.54761e-258	0.625706	0.665	0.4	4.17414e-253	Inf_Suprabasal	FAM135A	1.6625
1.25019e-257	0.639642	0.732	0.501	6.10518e-253	Inf_Suprabasal	COX5A	1.46108
5.23448e-257	0.752098	0.485	0.255	2.5562e-252	Inf_Suprabasal	MRPL36	1.90196
5.93183e-257	1.4401	0.186	0.062	2.89675e-252	Inf_Suprabasal	ARHGAP27	3
1.21204e-256	0.841376	0.327	0.143	5.91885e-252	Inf_Suprabasal	ELOVL1	2.28671
1.38297e-255	1.36431	0.166	0.051	6.75359e-251	Inf_Suprabasal	DNAH17	3.2549
1.03856e-254	1.0323	0.257	0.101	5.07169e-250	Inf_Suprabasal	MYD88	2.54455
1.54567e-254	1.15329	0.203	0.07	7.54812e-250	Inf_Suprabasal	MARVELD2	2.9
6.45157e-254	1.18109	0.141	0.04	3.15056e-249	Inf_Suprabasal	CLCA4	3.525
8.52254e-254	0.5253	0.793	0.529	4.1619e-249	Inf_Suprabasal	SERINC5	1.49905
1.04697e-253	1.04136	0.261	0.104	5.11278e-249	Inf_Suprabasal	EPHB4	2.50962
1.17887e-253	1.03248	0.252	0.098	5.75688e-249	Inf_Suprabasal	EPHB3	2.57143
1.79862e-253	0.772593	0.728	0.488	8.78339e-249	Inf_Suprabasal	MIDN	1.4918
1.07525e-252	1.18348	0.157	0.047	5.25087e-248	Inf_Suprabasal	DOC2B	3.34043
1.16146e-252	0.662084	0.776	0.624	5.67188e-248	Inf_Suprabasal	COX6C	1.24359
1.52924e-252	0.72992	0.44	0.221	7.4679e-248	Inf_Suprabasal	MRPS12	1.99095
2.45485e-252	0.684481	0.449	0.227	1.1988e-247	Inf_Suprabasal	IDH3B	1.97797
3.9563e-252	0.617603	0.353	0.158	1.93202e-247	Inf_Suprabasal	HTATIP2	2.23418
7.30493e-252	0.695232	0.56	0.317	3.56729e-247	Inf_Suprabasal	UQCRC1	1.76656
1.21644e-251	1.48855	0.097	0.021	5.94036e-247	Inf_Suprabasal	DEGS2	4.61905
2.59655e-251	0.847779	0.411	0.202	1.268e-246	Inf_Suprabasal	ARHGAP23	2.03465
5.86433e-251	0.679816	0.521	0.283	2.86379e-246	Inf_Suprabasal	TSR1	1.84099
2.47538e-250	0.751735	0.54	0.301	1.20883e-245	Inf_Suprabasal	HDAC1	1.79402
4.67512e-250	0.51153	0.94	0.833	2.28305e-245	Inf_Suprabasal	MT-ND4L	1.12845
6.03853e-250	0.5972	0.808	0.606	2.94886e-245	Inf_Suprabasal	ZNF706	1.33333
7.93661e-250	0.674487	0.673	0.423	3.87576e-245	Inf_Suprabasal	RAB22A	1.59102
8.40255e-249	0.628651	0.732	0.518	4.1033e-244	Inf_Suprabasal	PSMB3	1.41313
1.59234e-248	1.58115	0.125	0.033	7.77603e-244	Inf_Suprabasal	LTB4R2	3.78788
5.65074e-248	0.602502	0.737	0.5	2.75948e-243	Inf_Suprabasal	NDUFB11	1.474
7.51089e-248	2.12717	0.095	0.021	3.66787e-243	Inf_Suprabasal	MAL2-AS1	4.52381
1.22113e-247	0.567218	0.875	0.683	5.96325e-243	Inf_Suprabasal	TUBB4B	1.28111
8.64113e-247	0.904123	0.982	0.966	4.21981e-242	Inf_Suprabasal	MT-ND3	1.01656
1.50652e-246	0.634069	0.644	0.384	7.35693e-242	Inf_Suprabasal	GPATCH2L	1.67708
1.60001e-246	0.519681	0.883	0.73	7.81349e-242	Inf_Suprabasal	PRDX1	1.20959
2.34447e-246	0.751651	0.654	0.401	1.1449e-241	Inf_Suprabasal	IFNGR2	1.63092
2.70962e-246	0.685337	0.652	0.42	1.32322e-241	Inf_Suprabasal	NDUFAB1	1.55238
1.03371e-245	2.45896	0.055	0.008	5.048e-241	Inf_Suprabasal	KLHDC7B-DT	6.875
1.97995e-245	0.561863	0.58	0.326	9.66889e-241	Inf_Suprabasal	CDK7	1.77914
3.52013e-245	0.792813	0.423	0.211	1.71902e-240	Inf_Suprabasal	CEP20	2.00474
3.77857e-245	0.868597	0.371	0.176	1.84523e-240	Inf_Suprabasal	ZNF586	2.10795
4.19856e-245	0.914074	0.245	0.094	2.05033e-240	Inf_Suprabasal	ALDOA	2.60638
4.3777e-245	0.734958	0.406	0.198	2.13781e-240	Inf_Suprabasal	PDCD11	2.05051
2.38968e-244	0.504302	0.77	0.487	1.16697e-239	Inf_Suprabasal	VPS53	1.58111
6.35536e-244	0.580169	0.762	0.513	3.10358e-239	Inf_Suprabasal	EIF4G1	1.48538
6.45003e-244	1.86978	0.092	0.02	3.14981e-239	Inf_Suprabasal	HPSE	4.6
4.77663e-243	0.656858	0.636	0.393	2.33262e-238	Inf_Suprabasal	ADRM1	1.61832
5.46191e-243	0.586021	0.931	0.737	2.66727e-238	Inf_Suprabasal	MYH9	1.26323
5.48088e-243	0.668324	0.664	0.429	2.67653e-238	Inf_Suprabasal	ATP5MF	1.54779
8.24755e-243	0.635176	0.69	0.43	4.02761e-238	Inf_Suprabasal	CDC42BPB	1.60465
8.35754e-243	1.62512	0.155	0.048	4.08132e-238	Inf_Suprabasal	PLCD3	3.22917
1.73508e-242	0.594426	0.617	0.37	8.47307e-238	Inf_Suprabasal	DUSP5	1.66757
3.3927e-242	3.18928	0.036	0.003	1.65679e-237	Inf_Suprabasal	SALL3	12
1.14473e-241	1.0508	0.216	0.08	5.59017e-237	Inf_Suprabasal	CATSPERB	2.7
1.22122e-241	2.59112	0.056	0.008	5.96372e-237	Inf_Suprabasal	FUT2	7
2.78268e-241	0.584247	0.692	0.448	1.3589e-236	Inf_Suprabasal	NDUFA10	1.54464
3.17328e-241	0.826096	0.319	0.14	1.54964e-236	Inf_Suprabasal	TCFL5	2.27857
5.41688e-241	0.568415	0.857	0.63	2.64528e-236	Inf_Suprabasal	STRN3	1.36032
9.41527e-241	1.18375	0.187	0.065	4.59785e-236	Inf_Suprabasal	LIPK	2.87692
1.56769e-240	1.66776	0.108	0.026	7.65566e-236	Inf_Suprabasal	ENSG00000275234	4.15385
2.42702e-240	0.529759	0.75	0.488	1.18521e-235	Inf_Suprabasal	CRK	1.53689
3.34901e-240	0.554599	0.882	0.726	1.63545e-235	Inf_Suprabasal	BZW1	1.21488
4.35831e-240	0.68612	0.68	0.45	2.12834e-235	Inf_Suprabasal	BUD31	1.51111
1.58205e-239	0.653112	0.347	0.159	7.72577e-235	Inf_Suprabasal	RUBCN	2.18239
1.74277e-239	0.909486	0.614	0.376	8.51064e-235	Inf_Suprabasal	PPARD	1.63298
4.40166e-239	0.722655	0.321	0.142	2.14951e-234	Inf_Suprabasal	SPAG1	2.26056
8.67549e-239	0.590826	0.675	0.427	4.23659e-234	Inf_Suprabasal	PSMD2	1.5808
1.48299e-238	2.57086	0.055	0.008	7.24205e-234	Inf_Suprabasal	CYP2C18	6.875
2.01184e-238	2.65338	0.317	0.155	9.82463e-234	Inf_Suprabasal	PLAT	2.04516
2.64666e-238	1.06961	0.234	0.091	1.29247e-233	Inf_Suprabasal	ZC3H3	2.57143
5.80553e-238	0.623886	0.471	0.246	2.83507e-233	Inf_Suprabasal	NDUFA9	1.91463
7.27416e-238	0.675344	0.733	0.549	3.55226e-233	Inf_Suprabasal	COX6B1	1.33515
1.27813e-237	0.531599	0.782	0.573	6.24164e-233	Inf_Suprabasal	GNAI3	1.36475
9.57676e-237	0.564996	0.675	0.428	4.67672e-232	Inf_Suprabasal	VASP	1.5771
2.12595e-236	1.54348	0.153	0.048	1.03819e-231	Inf_Suprabasal	PGBD5	3.1875
6.82027e-236	0.760881	0.248	0.097	3.33061e-231	Inf_Suprabasal	HES2	2.5567
1.02542e-235	1.62036	0.148	0.045	5.00754e-231	Inf_Suprabasal	LMTK3	3.28889
2.03275e-235	0.698011	0.982	0.979	9.92672e-231	Inf_Suprabasal	MT-CYB	1.00306
1.23574e-234	0.660398	0.417	0.208	6.03463e-230	Inf_Suprabasal	CHUK	2.00481
1.75218e-234	0.959137	0.444	0.238	8.5566e-230	Inf_Suprabasal	PYCARD	1.86555
2.80695e-234	0.542066	0.805	0.594	1.37075e-229	Inf_Suprabasal	POLR1D	1.35522
5.76727e-234	0.743775	0.464	0.244	2.81639e-229	Inf_Suprabasal	ZFYVE9	1.90164
7.51241e-234	0.75638	0.31	0.137	3.66861e-229	Inf_Suprabasal	CHST15	2.26277
1.23468e-233	0.567692	0.617	0.37	6.02942e-229	Inf_Suprabasal	GART	1.66757
1.40288e-233	0.610087	0.538	0.302	6.85081e-229	Inf_Suprabasal	LEO1	1.78146
2.37504e-233	0.618534	0.574	0.33	1.15983e-228	Inf_Suprabasal	MRPS35	1.73939
2.68998e-233	1.07913	0.279	0.118	1.31362e-228	Inf_Suprabasal	IL33	2.36441
4.9733e-233	0.582457	0.781	0.495	2.42866e-228	Inf_Suprabasal	PATJ	1.57778
6.00829e-233	0.626373	0.576	0.336	2.93409e-228	Inf_Suprabasal	TWF1	1.71429
1.13813e-232	0.638372	0.351	0.163	5.55795e-228	Inf_Suprabasal	IL17RA	2.15337
3.27179e-232	0.546098	0.578	0.329	1.59775e-227	Inf_Suprabasal	PI4KB	1.75684
4.78851e-232	0.59207	0.628	0.382	2.33842e-227	Inf_Suprabasal	TUFM	1.64398
1.14624e-231	0.773623	0.598	0.353	5.59755e-227	Inf_Suprabasal	PIK3CB	1.69405
2.08488e-231	0.655437	0.331	0.15	1.01813e-226	Inf_Suprabasal	COX10	2.20667
2.90802e-231	0.963978	0.232	0.09	1.4201e-226	Inf_Suprabasal	HSD17B8	2.57778
5.02682e-231	0.53362	0.747	0.5	2.4548e-226	Inf_Suprabasal	EIF4H	1.494
5.45488e-231	1.25399	0.272	0.116	2.66384e-226	Inf_Suprabasal	EVC	2.34483
7.02906e-231	0.7316	0.331	0.151	3.43257e-226	Inf_Suprabasal	THAP4	2.19205
2.12875e-230	1.29053	0.172	0.058	1.03955e-225	Inf_Suprabasal	SAPCD2	2.96552
1.27821e-229	1.06371	0.197	0.071	6.24199e-225	Inf_Suprabasal	PROM2	2.77465
1.4639e-229	0.537176	0.62	0.367	7.1488e-225	Inf_Suprabasal	RNF126	1.68937
2.15841e-229	0.642765	0.509	0.28	1.05404e-224	Inf_Suprabasal	NDUFS7	1.81786
2.97153e-229	1.1676	0.133	0.038	1.45112e-224	Inf_Suprabasal	DNAJB5	3.5
6.31272e-229	0.539383	0.753	0.493	3.08275e-224	Inf_Suprabasal	BRD7	1.52738
6.88127e-229	0.766012	0.361	0.171	3.3604e-224	Inf_Suprabasal	MRPS17	2.11111
8.10659e-229	0.922699	0.308	0.137	3.95877e-224	Inf_Suprabasal	RHOD	2.24818
1.38151e-228	0.87345	0.347	0.165	6.74648e-224	Inf_Suprabasal	MAP3K9	2.10303
1.50173e-228	0.680252	0.406	0.202	7.33353e-224	Inf_Suprabasal	POP7	2.0099
1.5865e-228	1.22982	0.191	0.068	7.74752e-224	Inf_Suprabasal	NECTIN1-AS1	2.80882
1.72312e-228	0.988743	0.247	0.1	8.41469e-224	Inf_Suprabasal	TMC7	2.47
5.16048e-228	1.28684	0.211	0.08	2.52007e-223	Inf_Suprabasal	NOL6	2.6375
1.27316e-227	0.601548	0.596	0.347	6.21737e-223	Inf_Suprabasal	ZDHHC3	1.71758
1.55403e-227	0.596787	0.451	0.233	7.58893e-223	Inf_Suprabasal	NELFA	1.93562
2.94168e-227	0.653886	0.691	0.478	1.43654e-222	Inf_Suprabasal	ATP5PB	1.44561
3.341e-227	0.767393	0.321	0.146	1.63155e-222	Inf_Suprabasal	SPTBN2	2.19863
7.84691e-227	0.766363	0.65	0.435	3.83196e-222	Inf_Suprabasal	ATP5ME	1.49425
4.39451e-226	0.614629	0.645	0.404	2.14601e-221	Inf_Suprabasal	CEBPG	1.59653
5.92195e-226	0.723976	0.483	0.263	2.89193e-221	Inf_Suprabasal	ZNF593	1.8365
8.59758e-226	0.533075	0.734	0.475	4.19854e-221	Inf_Suprabasal	NECTIN2	1.54526
1.26909e-225	0.611755	0.564	0.322	6.19749e-221	Inf_Suprabasal	CTNNBIP1	1.75155
1.54828e-225	0.539035	0.343	0.155	7.56085e-221	Inf_Suprabasal	ANXA8L1	2.2129
4.21135e-225	0.574105	0.646	0.403	2.05657e-220	Inf_Suprabasal	SELENOT	1.60298
5.60115e-225	0.83582	0.334	0.157	2.73527e-220	Inf_Suprabasal	ZNF398	2.12739
7.67641e-225	1.00115	0.292	0.129	3.7487e-220	Inf_Suprabasal	ARHGEF10L	2.26357
1.40951e-224	0.631009	0.54	0.311	6.88323e-220	Inf_Suprabasal	PPP1CA	1.73633
1.99546e-224	0.772971	0.378	0.186	9.74463e-220	Inf_Suprabasal	TMEM141	2.03226
6.14039e-224	0.573805	0.685	0.437	2.9986e-219	Inf_Suprabasal	PSMD14	1.56751
6.63541e-224	0.561252	0.559	0.315	3.24033e-219	Inf_Suprabasal	PARD6G	1.7746
7.08117e-224	0.835867	0.259	0.108	3.45802e-219	Inf_Suprabasal	PLBD1	2.39815
8.58627e-224	0.792781	0.313	0.141	4.19302e-219	Inf_Suprabasal	ZMYND19	2.21986
9.83243e-224	2.76691	0.039	0.004	4.80157e-219	Inf_Suprabasal	C2CD4C	9.75
1.22525e-223	0.507766	0.763	0.515	5.98338e-219	Inf_Suprabasal	PSMD1	1.48155
2.9525e-223	1.17006	0.189	0.068	1.44182e-218	Inf_Suprabasal	RGS20	2.77941
4.51464e-223	0.591311	0.195	0.07	2.20468e-218	Inf_Suprabasal	CYP27C1	2.78571
4.866e-223	0.622591	0.484	0.262	2.37626e-218	Inf_Suprabasal	MRPS22	1.84733
9.66938e-223	0.657404	0.412	0.207	4.72194e-218	Inf_Suprabasal	WDR46	1.99034
2.18764e-222	0.585327	0.639	0.397	1.06831e-217	Inf_Suprabasal	CHMP2A	1.60957
8.53417e-222	0.864051	0.285	0.124	4.16757e-217	Inf_Suprabasal	ARHGEF37	2.29839
1.91338e-221	0.564048	0.389	0.193	9.3438e-217	Inf_Suprabasal	ACAA2	2.01554
3.09889e-221	0.539426	0.71	0.473	1.51331e-216	Inf_Suprabasal	BCAP31	1.50106
3.98141e-221	0.703348	0.36	0.173	1.94428e-216	Inf_Suprabasal	GSKIP	2.08092
1.03506e-220	0.517782	0.325	0.145	5.05459e-216	Inf_Suprabasal	ANXA8	2.24138
1.18559e-220	0.707368	0.214	0.081	5.78969e-216	Inf_Suprabasal	RHOF	2.64198
1.4564e-220	1.05499	0.24	0.098	7.11218e-216	Inf_Suprabasal	ZGPAT	2.44898
2.84584e-220	0.657677	0.478	0.259	1.38974e-215	Inf_Suprabasal	NDUFS3	1.84556
8.52487e-220	0.581422	0.563	0.327	4.16304e-215	Inf_Suprabasal	LSG1	1.72171
8.62051e-220	0.55503	0.764	0.559	4.20974e-215	Inf_Suprabasal	PSMD8	1.36673
8.98394e-220	0.776999	0.443	0.236	4.38722e-215	Inf_Suprabasal	QARS1	1.87712
9.56925e-220	0.585106	0.413	0.21	4.67305e-215	Inf_Suprabasal	PIGN	1.96667
2.60112e-219	1.56869	0.145	0.046	1.27023e-214	Inf_Suprabasal	CARD14	3.15217
6.05661e-219	0.708616	0.667	0.49	2.95768e-214	Inf_Suprabasal	ATP5MK	1.36122
9.8588e-219	0.527394	0.592	0.346	4.81445e-214	Inf_Suprabasal	GALNT3	1.71098
1.92102e-218	0.630353	0.552	0.321	9.3811e-214	Inf_Suprabasal	LYPLA1	1.71963
2.40679e-218	0.700487	0.611	0.392	1.17533e-213	Inf_Suprabasal	ATP5MJ	1.55867
2.96928e-218	0.660811	0.75	0.508	1.45002e-213	Inf_Suprabasal	PMAIP1	1.47638
8.23418e-218	0.612942	0.471	0.255	4.02108e-213	Inf_Suprabasal	PAK1IP1	1.84706
1.10302e-217	0.889445	0.25	0.104	5.3865e-213	Inf_Suprabasal	EDC4	2.40385
1.92747e-217	3.02028	0.151	0.05	9.41259e-213	Inf_Suprabasal	CNFN	3.02
2.1048e-217	0.502788	0.498	0.273	1.02786e-212	Inf_Suprabasal	MAEA	1.82418
2.8118e-217	0.587045	0.683	0.455	1.37311e-212	Inf_Suprabasal	APRT	1.5011
3.12494e-217	0.590764	0.297	0.134	1.52604e-212	Inf_Suprabasal	RORA-AS1	2.21642
5.12491e-217	1.22224	0.164	0.055	2.5027e-212	Inf_Suprabasal	TYRO3	2.98182
5.78706e-217	0.56091	0.461	0.245	2.82605e-212	Inf_Suprabasal	UBALD1	1.88163
1.3678e-216	0.6827	0.446	0.235	6.67953e-212	Inf_Suprabasal	MPST	1.89787
1.79448e-216	3.20995	0.056	0.009	8.76317e-212	Inf_Suprabasal	C10orf55	6.22222
2.23443e-216	0.575845	0.454	0.24	1.09116e-211	Inf_Suprabasal	TRAP1	1.89167
6.94823e-216	0.838191	0.234	0.095	3.3931e-211	Inf_Suprabasal	ENSG00000285835	2.46316
7.3855e-216	0.561997	0.916	0.849	3.60663e-211	Inf_Suprabasal	GAPDH	1.07892
9.02743e-216	0.535759	0.508	0.28	4.40845e-211	Inf_Suprabasal	TMEM147	1.81429
1.10401e-215	0.54551	0.692	0.46	5.39134e-211	Inf_Suprabasal	PDCD10	1.50435
1.19255e-215	0.505368	0.178	0.062	5.82369e-211	Inf_Suprabasal	ENSG00000291156	2.87097
1.54698e-215	3.2324	0.031	0.003	7.55452e-211	Inf_Suprabasal	AP001150.1	10.3333
2.71912e-215	0.632077	0.454	0.241	1.32785e-210	Inf_Suprabasal	ZPR1	1.88382
3.78167e-214	0.965531	0.887	0.789	1.84674e-209	Inf_Suprabasal	ANXA1	1.12421
7.77612e-214	0.514604	0.57	0.332	3.79739e-209	Inf_Suprabasal	EFL1	1.71687
1.83371e-213	0.505871	0.6	0.362	8.95476e-209	Inf_Suprabasal	SDHB	1.65746
1.83372e-213	0.865297	0.173	0.06	8.95479e-209	Inf_Suprabasal	TSLP	2.88333
1.9022e-213	0.686278	0.507	0.296	9.2892e-209	Inf_Suprabasal	HYCC2	1.71284
1.91752e-213	0.904259	0.077	0.016	9.364e-209	Inf_Suprabasal	TNIP3	4.8125
2.11452e-213	0.797079	0.243	0.101	1.03261e-208	Inf_Suprabasal	MUC15	2.40594
4.231e-213	0.695475	0.389	0.197	2.06616e-208	Inf_Suprabasal	ZNF518B	1.97462
8.9513e-213	1.47301	0.115	0.032	4.37128e-208	Inf_Suprabasal	PCDH1	3.59375
1.02924e-212	0.712888	0.321	0.149	5.02617e-208	Inf_Suprabasal	SLC6A8	2.15436
1.54519e-212	0.600076	0.463	0.247	7.54576e-208	Inf_Suprabasal	NIT2	1.87449
2.73562e-212	0.62348	0.653	0.434	1.33591e-207	Inf_Suprabasal	MDH1	1.50461
1.55923e-211	1.51989	0.1	0.026	7.61432e-207	Inf_Suprabasal	HMGCS2	3.84615
2.23263e-211	0.583014	0.644	0.412	1.09028e-206	Inf_Suprabasal	GNL2	1.56311
2.31354e-211	1.06357	0.179	0.064	1.12979e-206	Inf_Suprabasal	ZC3H12A-DT	2.79688
2.67479e-211	0.56773	0.345	0.164	1.30621e-206	Inf_Suprabasal	GRK2	2.10366
2.83118e-211	0.605285	0.38	0.187	1.38258e-206	Inf_Suprabasal	PMPCA	2.03209
3.14107e-211	2.74833	0.044	0.006	1.53391e-206	Inf_Suprabasal	AC005410.2	7.33333
3.69915e-211	0.555654	0.603	0.37	1.80644e-206	Inf_Suprabasal	UTP6	1.62973
4.34501e-211	0.66139	0.417	0.216	2.12184e-206	Inf_Suprabasal	ZDHHC13	1.93056
6.79935e-211	0.674528	0.321	0.15	3.32039e-206	Inf_Suprabasal	ATAD3B	2.14
1.03739e-210	0.62701	0.553	0.324	5.06598e-206	Inf_Suprabasal	STOML2	1.70679
1.13501e-210	0.673826	0.375	0.184	5.54271e-206	Inf_Suprabasal	ADPRS	2.03804
2.25558e-210	0.56776	0.618	0.384	1.10149e-205	Inf_Suprabasal	IER3IP1	1.60938
3.05385e-210	0.833535	0.235	0.095	1.49132e-205	Inf_Suprabasal	CTU1	2.47368
5.35712e-210	0.98686	0.126	0.037	2.6161e-205	Inf_Suprabasal	ALDOC	3.40541
5.54765e-210	0.533403	0.38	0.188	2.70914e-205	Inf_Suprabasal	PIGA	2.02128
6.33971e-210	0.646093	0.362	0.176	3.09593e-205	Inf_Suprabasal	MCM4	2.05682
7.53387e-210	0.691687	0.341	0.163	3.67909e-205	Inf_Suprabasal	AGPAT2	2.09202
2.9238e-209	0.576693	0.598	0.363	1.42781e-204	Inf_Suprabasal	MRPL14	1.64738
2.94444e-209	0.835814	0.397	0.206	1.43789e-204	Inf_Suprabasal	PPP1R21	1.92718
3.78704e-209	0.532238	0.756	0.541	1.84936e-204	Inf_Suprabasal	CCT5	1.39741
4.36655e-209	0.52481	0.507	0.279	2.13236e-204	Inf_Suprabasal	TFAP2C	1.8172
5.84343e-209	0.59971	0.467	0.252	2.85358e-204	Inf_Suprabasal	METTL2B	1.85317
7.46639e-209	0.524259	0.597	0.363	3.64614e-204	Inf_Suprabasal	SEC14L1	1.64463
7.53372e-209	0.519956	0.605	0.357	3.67902e-204	Inf_Suprabasal	TCF20	1.69468
9.0403e-209	1.42574	0.108	0.029	4.41474e-204	Inf_Suprabasal	SLC9A3-AS1	3.72414
1.40519e-208	0.83685	0.328	0.158	6.86213e-204	Inf_Suprabasal	BLNK	2.07595
1.58332e-208	0.679335	0.32	0.15	7.732e-204	Inf_Suprabasal	CHCHD6	2.13333
2.77701e-208	0.592062	0.328	0.154	1.35613e-203	Inf_Suprabasal	RABIF	2.12987
4.54922e-208	0.695902	0.308	0.141	2.22156e-203	Inf_Suprabasal	PIP4K2C	2.1844
7.78863e-208	0.564506	0.713	0.462	3.8035e-203	Inf_Suprabasal	UBE3C	1.54329
1.51329e-207	0.572837	0.664	0.446	7.38998e-203	Inf_Suprabasal	LAMTOR5	1.48879
2.15582e-207	0.526231	0.736	0.522	1.05277e-202	Inf_Suprabasal	CHMP2B	1.40996
5.07799e-207	0.70264	0.33	0.158	2.47978e-202	Inf_Suprabasal	FBXO45	2.08861
5.26329e-207	0.520574	0.705	0.448	2.57028e-202	Inf_Suprabasal	SLCO3A1	1.57366
7.57605e-207	0.534873	0.55	0.32	3.69969e-202	Inf_Suprabasal	NPAS2	1.71875
1.10888e-206	0.774717	0.319	0.15	5.4151e-202	Inf_Suprabasal	MYBBP1A	2.12667
1.23622e-206	0.610751	0.478	0.264	6.03693e-202	Inf_Suprabasal	EMC8	1.81061
1.52191e-206	0.692428	0.103	0.027	7.43208e-202	Inf_Suprabasal	CLEC7A	3.81481
3.18937e-206	0.529266	0.644	0.407	1.5575e-201	Inf_Suprabasal	NDUFA12	1.58231
3.71206e-206	0.505431	0.597	0.359	1.81275e-201	Inf_Suprabasal	CKAP4	1.66295
9.39087e-206	1.29675	0.117	0.033	4.58594e-201	Inf_Suprabasal	ENSG00000197670	3.54545
2.34392e-205	0.612894	0.564	0.337	1.14463e-200	Inf_Suprabasal	PFDN1	1.67359
2.87667e-205	1.4934	0.54	0.361	1.40479e-200	Inf_Suprabasal	ODC1	1.49584
3.33282e-205	0.703078	0.366	0.182	1.62755e-200	Inf_Suprabasal	ESRRA	2.01099
5.01364e-205	0.556563	0.509	0.287	2.44836e-200	Inf_Suprabasal	VPS37A	1.77352
8.03918e-205	1.68428	0.114	0.033	3.92585e-200	Inf_Suprabasal	ENDOU	3.45455
8.12273e-205	0.591201	0.733	0.54	3.96665e-200	Inf_Suprabasal	PRMT1	1.35741
9.82778e-205	0.839254	0.295	0.136	4.7993e-200	Inf_Suprabasal	EIF4EBP1	2.16912
1.1625e-204	0.741307	0.374	0.188	5.67694e-200	Inf_Suprabasal	NPM3	1.98936
1.38468e-204	0.517194	0.431	0.225	6.76195e-200	Inf_Suprabasal	IL6R	1.91556
1.59798e-204	0.783088	0.148	0.048	7.80356e-200	Inf_Suprabasal	SCIN	3.08333
1.65837e-204	0.6305	0.6	0.378	8.09847e-200	Inf_Suprabasal	ALYREF	1.5873
2.3299e-204	0.546776	0.888	0.734	1.13778e-199	Inf_Suprabasal	LDHA	1.20981
3.55989e-204	0.90476	0.173	0.061	1.73843e-199	Inf_Suprabasal	ATOSB	2.83607
1.0029e-203	0.587356	0.539	0.312	4.89755e-199	Inf_Suprabasal	SSRP1	1.72756
1.0152e-203	0.566493	0.603	0.368	4.95761e-199	Inf_Suprabasal	MRPS36	1.63859
1.28344e-203	0.531863	0.651	0.421	6.26755e-199	Inf_Suprabasal	MYDGF	1.54632
1.55522e-203	0.641152	0.45	0.243	7.59476e-199	Inf_Suprabasal	CALCOCO1	1.85185
1.95023e-203	1.01529	0.16	0.055	9.52377e-199	Inf_Suprabasal	SLCO4A1	2.90909
2.17789e-203	0.526177	0.603	0.36	1.06355e-198	Inf_Suprabasal	BLCAP	1.675
2.37931e-203	0.707015	0.313	0.147	1.16191e-198	Inf_Suprabasal	TRIM11	2.12925
2.59205e-203	1.17364	0.162	0.056	1.2658e-198	Inf_Suprabasal	DDX28	2.89286
1.07677e-202	0.684071	0.347	0.17	5.25828e-198	Inf_Suprabasal	TRAF7	2.04118
1.4839e-202	0.665979	0.291	0.131	7.24648e-198	Inf_Suprabasal	HSPBP1	2.22137
1.9132e-202	0.509637	0.545	0.31	9.34292e-198	Inf_Suprabasal	ITPR3	1.75806
2.02047e-202	0.79814	0.33	0.159	9.86674e-198	Inf_Suprabasal	UTP25	2.07547
3.23764e-202	0.956747	0.271	0.122	1.58107e-197	Inf_Suprabasal	TMEM158	2.22131
3.81919e-202	0.821615	0.315	0.148	1.86507e-197	Inf_Suprabasal	UQCC4	2.12838
4.19669e-202	0.55135	0.526	0.302	2.04941e-197	Inf_Suprabasal	NDUFB3	1.74172
6.98924e-202	1.67534	0.164	0.059	3.41313e-197	Inf_Suprabasal	ADAMTSL4-AS1	2.77966
2.60717e-201	0.749924	0.262	0.114	1.27318e-196	Inf_Suprabasal	ATG4D	2.29825
2.82862e-200	0.63288	0.403	0.208	1.38133e-195	Inf_Suprabasal	HCCS	1.9375
3.7687e-200	0.659064	0.503	0.29	1.8404e-195	Inf_Suprabasal	POLR2H	1.73448
3.89223e-200	0.53039	0.374	0.187	1.90073e-195	Inf_Suprabasal	TSC22D4	2
7.9227e-200	0.643417	0.391	0.201	3.86897e-195	Inf_Suprabasal	CROT	1.94527
9.09146e-200	0.568154	0.562	0.337	4.43972e-195	Inf_Suprabasal	SF3B4	1.66766
1.19349e-199	0.505695	0.616	0.372	5.82829e-195	Inf_Suprabasal	NCOA6	1.65591
6.95723e-199	0.603241	0.517	0.296	3.39749e-194	Inf_Suprabasal	PPL	1.74662
7.2696e-199	0.627251	0.222	0.089	3.55004e-194	Inf_Suprabasal	NLRC5	2.49438
8.43934e-199	0.533216	0.785	0.594	4.12127e-194	Inf_Suprabasal	HDGF	1.32155
1.44219e-198	0.523085	0.797	0.564	7.04277e-194	Inf_Suprabasal	AGO2	1.41312
2.2955e-198	0.826758	0.366	0.186	1.12098e-193	Inf_Suprabasal	EGR2	1.96774
2.98177e-197	0.586853	0.451	0.245	1.45612e-192	Inf_Suprabasal	NIP7	1.84082
3.67806e-197	0.577841	0.449	0.245	1.79614e-192	Inf_Suprabasal	KIN	1.83265
9.16536e-197	0.543198	0.684	0.463	4.47581e-192	Inf_Suprabasal	TOMM5	1.47732
3.26004e-196	4.04698	0.033	0.004	1.59201e-191	Inf_Suprabasal	TM4SF19-AS1	8.25
4.19405e-196	0.63073	0.357	0.178	2.04812e-191	Inf_Suprabasal	TUSC2	2.00562
4.27677e-196	0.975261	0.194	0.075	2.08852e-191	Inf_Suprabasal	F12	2.58667
4.3144e-196	0.969026	0.188	0.072	2.10689e-191	Inf_Suprabasal	PGF	2.61111
4.41204e-196	0.684602	0.386	0.201	2.15457e-191	Inf_Suprabasal	ZSWIM8	1.9204
4.79717e-196	0.518631	0.597	0.358	2.34265e-191	Inf_Suprabasal	RNGTT	1.6676
5.00814e-196	0.700521	0.293	0.135	2.44567e-191	Inf_Suprabasal	SETD1B	2.17037
6.2997e-196	0.563621	0.621	0.398	3.0764e-191	Inf_Suprabasal	PSMC4	1.5603
6.79923e-196	0.516296	0.579	0.345	3.32034e-191	Inf_Suprabasal	FCHO2	1.67826
1.15861e-195	4.46755	0.016	0.001	5.65793e-191	Inf_Suprabasal	AC090771.2	16
2.02817e-195	0.570045	0.594	0.368	9.90436e-191	Inf_Suprabasal	TOMM22	1.61413
5.75707e-195	0.557787	0.645	0.416	2.81141e-190	Inf_Suprabasal	FEM1B	1.55048
7.52669e-195	0.575806	0.764	0.612	3.67558e-190	Inf_Suprabasal	COX7A2	1.24837
1.02999e-194	0.561308	0.462	0.253	5.02985e-190	Inf_Suprabasal	MICOS13	1.82609
1.03996e-194	0.714373	0.372	0.19	5.07856e-190	Inf_Suprabasal	EPN1	1.95789
1.91651e-194	0.546212	0.44	0.237	9.35907e-190	Inf_Suprabasal	YKT6	1.85654
2.55794e-194	1.34837	0.126	0.039	1.24914e-189	Inf_Suprabasal	SLC15A1	3.23077
3.18649e-194	0.666193	0.308	0.146	1.55609e-189	Inf_Suprabasal	IRAK2	2.10959
6.01257e-194	0.621706	0.436	0.238	2.93618e-189	Inf_Suprabasal	SESN2	1.83193
8.43616e-194	0.557412	0.439	0.238	4.11972e-189	Inf_Suprabasal	PCSK7	1.84454
1.08149e-193	0.589539	0.405	0.211	5.28133e-189	Inf_Suprabasal	PSME3	1.91943
1.55862e-193	0.612648	0.378	0.192	7.61138e-189	Inf_Suprabasal	MRPL12	1.96875
4.03515e-193	0.568	0.373	0.19	1.97053e-188	Inf_Suprabasal	MTRR	1.96316
1.69279e-192	0.584679	0.477	0.268	8.26655e-188	Inf_Suprabasal	TIMM8B	1.77985
1.73052e-191	0.704492	0.296	0.137	8.45084e-187	Inf_Suprabasal	TMEM30B	2.16058
4.1911e-191	0.651712	0.416	0.223	2.04668e-186	Inf_Suprabasal	SLC1A5	1.86547
5.98193e-191	0.516801	0.777	0.615	2.92122e-186	Inf_Suprabasal	SNU13	1.26341
8.29753e-191	0.544612	0.635	0.408	4.05202e-186	Inf_Suprabasal	CSNK2A2	1.55637
9.02256e-191	0.53151	0.56	0.333	4.40608e-186	Inf_Suprabasal	NSUN2	1.68168
1.36554e-190	0.590129	0.594	0.361	6.66846e-186	Inf_Suprabasal	RREB1	1.64543
4.14407e-190	0.669493	0.337	0.166	2.02371e-185	Inf_Suprabasal	TSFM	2.03012
1.7934e-189	0.602598	0.391	0.204	8.7579e-185	Inf_Suprabasal	E2F4	1.91667
3.02161e-189	0.894577	0.443	0.251	1.47557e-184	Inf_Suprabasal	ITGA3	1.76494
5.80919e-189	0.635851	0.36	0.183	2.83686e-184	Inf_Suprabasal	TIMM8A	1.96721
6.68093e-189	0.646186	0.369	0.189	3.26256e-184	Inf_Suprabasal	CDC42EP1	1.95238
1.73395e-188	0.542125	0.592	0.363	8.46756e-184	Inf_Suprabasal	MPLKIP	1.63085
1.94613e-188	0.87538	0.256	0.113	9.50374e-184	Inf_Suprabasal	ELF4	2.26549
2.31449e-188	0.512649	0.434	0.234	1.13026e-183	Inf_Suprabasal	NIPAL1	1.8547
3.9862e-188	0.657331	0.428	0.235	1.94662e-183	Inf_Suprabasal	TPD52L2	1.82128
7.66375e-188	1.21679	0.145	0.049	3.74252e-183	Inf_Suprabasal	NUAK2	2.95918
1.06195e-187	1.29943	0.124	0.039	5.18592e-183	Inf_Suprabasal	PPP1R14B-AS1	3.17949
3.1448e-187	0.764003	0.345	0.174	1.53573e-182	Inf_Suprabasal	MYO18A	1.98276
1.55884e-186	0.54494	0.427	0.231	7.61244e-182	Inf_Suprabasal	FHDC1	1.84848
2.50545e-186	0.992683	0.175	0.066	1.22351e-181	Inf_Suprabasal	C5orf46	2.65152
4.17593e-186	0.511211	0.35	0.174	2.03927e-181	Inf_Suprabasal	TENT5B	2.01149
1.80545e-185	0.513289	0.768	0.56	8.81673e-181	Inf_Suprabasal	NOLC1	1.37143
2.40185e-185	0.695034	0.305	0.147	1.17292e-180	Inf_Suprabasal	CDCA4	2.07483
1.0268e-184	2.47538	0.06	0.012	5.01429e-180	Inf_Suprabasal	TCTEX1D2	5
1.08907e-184	0.536585	0.416	0.223	5.31835e-180	Inf_Suprabasal	RAE1	1.86547
1.49105e-184	1.2567	0.118	0.036	7.2814e-180	Inf_Suprabasal	FOXE1	3.27778
1.5141e-184	0.569539	0.403	0.214	7.39393e-180	Inf_Suprabasal	PHRF1	1.88318
1.55336e-184	3.36489	0.02	0.001	7.58568e-180	Inf_Suprabasal	IGFL1	20
2.22592e-184	0.507248	0.623	0.404	1.087e-179	Inf_Suprabasal	NDUFA6	1.54208
2.32432e-184	0.554014	0.564	0.348	1.13506e-179	Inf_Suprabasal	SDHD	1.62069
2.99751e-184	0.556641	0.588	0.371	1.4638e-179	Inf_Suprabasal	GLRX5	1.58491
3.05871e-184	0.532494	0.42	0.225	1.49369e-179	Inf_Suprabasal	RELA	1.86667
4.26849e-184	0.632666	0.767	0.534	2.08447e-179	Inf_Suprabasal	FBXW11	1.43633
7.68088e-184	0.709759	0.257	0.115	3.75088e-179	Inf_Suprabasal	MIER2	2.23478
8.48567e-184	0.538497	0.466	0.263	4.14389e-179	Inf_Suprabasal	NAGK	1.77186
8.99448e-184	3.25239	0.02	0.001	4.39236e-179	Inf_Suprabasal	AC044810.2	20
1.40955e-183	0.888457	0.119	0.036	6.88342e-179	Inf_Suprabasal	LRG1	3.30556
1.62593e-183	0.693658	0.218	0.091	7.94005e-179	Inf_Suprabasal	ASB6	2.3956
1.76078e-183	0.640909	0.372	0.193	8.5986e-179	Inf_Suprabasal	LYPLA2	1.92746
2.33117e-183	0.634017	0.32	0.156	1.1384e-178	Inf_Suprabasal	SPATA5L1	2.05128
2.46204e-183	2.01942	0.053	0.01	1.20231e-178	Inf_Suprabasal	ENSG00000263325	5.3
3.8403e-183	0.545738	0.513	0.3	1.87537e-178	Inf_Suprabasal	NDUFS8	1.71
8.06133e-183	3.63824	0.019	0.001	3.93667e-178	Inf_Suprabasal	S100A12	19
1.81696e-182	0.523198	0.631	0.407	8.87293e-178	Inf_Suprabasal	SLIRP	1.55037
2.85308e-182	0.502225	0.629	0.4	1.39327e-177	Inf_Suprabasal	PPP2R5A	1.5725
5.9919e-182	0.641908	0.31	0.15	2.92609e-177	Inf_Suprabasal	TMEM161B	2.06667
6.51652e-182	0.739254	0.98	0.96	3.18228e-177	Inf_Suprabasal	MT-ND1	1.02083
9.06847e-182	0.505676	0.611	0.386	4.4285e-177	Inf_Suprabasal	NHP2	1.5829
9.86534e-182	0.665826	0.283	0.132	4.81764e-177	Inf_Suprabasal	TBRG4	2.14394
2.20499e-181	0.913684	0.196	0.078	1.07679e-176	Inf_Suprabasal	CLDN16	2.51282
5.15602e-181	0.718057	0.367	0.192	2.51789e-176	Inf_Suprabasal	ENSG00000291228	1.91146
7.0989e-181	0.524572	0.793	0.574	3.46668e-176	Inf_Suprabasal	NDEL1	1.38153
8.93472e-181	0.534296	0.475	0.269	4.36318e-176	Inf_Suprabasal	MRPL13	1.7658
9.03843e-181	0.660136	0.353	0.182	4.41382e-176	Inf_Suprabasal	MROH1	1.93956
1.86039e-180	1.40125	0.074	0.017	9.08505e-176	Inf_Suprabasal	SUSD2	4.35294
2.55965e-180	0.679305	0.326	0.161	1.24998e-175	Inf_Suprabasal	ARHGEF35	2.02484
3.89106e-180	0.583765	0.7	0.512	1.90016e-175	Inf_Suprabasal	ATP5PO	1.36719
1.61617e-179	1.2765	0.148	0.052	7.89242e-175	Inf_Suprabasal	EVI5L	2.84615
2.48557e-179	1.8042	0.048	0.008	1.2138e-174	Inf_Suprabasal	RDH16	6
2.72772e-179	0.619318	0.481	0.277	1.33205e-174	Inf_Suprabasal	PHB1	1.73646
1.53213e-178	3.81662	0.024	0.002	7.48202e-174	Inf_Suprabasal	KLHDC7B	12
2.1566e-178	0.625396	0.424	0.233	1.05316e-173	Inf_Suprabasal	DFFA	1.81974
2.52616e-178	0.50897	0.614	0.392	1.23363e-173	Inf_Suprabasal	UQCR10	1.56633
2.63921e-178	0.570815	0.47	0.268	1.28883e-173	Inf_Suprabasal	YRDC	1.75373
3.70167e-178	3.00161	0.026	0.002	1.80767e-173	Inf_Suprabasal	AC011483.1	13
7.86222e-178	1.20078	0.119	0.037	3.83944e-173	Inf_Suprabasal	CEP72	3.21622
8.11194e-178	0.515236	0.515	0.303	3.96139e-173	Inf_Suprabasal	DAXX	1.69967
9.68276e-178	2.19194	0.04	0.006	4.72848e-173	Inf_Suprabasal	GBP6	6.66667
1.01499e-176	0.83573	0.315	0.159	4.9566e-172	Inf_Suprabasal	POLR1G	1.98113
1.5975e-176	0.508071	0.67	0.454	7.80121e-172	Inf_Suprabasal	MDH2	1.47577
2.1011e-176	0.55407	0.442	0.247	1.02605e-171	Inf_Suprabasal	MBD1	1.78947
2.73353e-176	1.26407	0.128	0.042	1.33489e-171	Inf_Suprabasal	MALL	3.04762
5.23214e-176	2.78131	0.025	0.002	2.55506e-171	Inf_Suprabasal	AL139330.1	12.5
5.57798e-176	1.07293	0.187	0.075	2.72395e-171	Inf_Suprabasal	ACP3	2.49333
1.03355e-175	0.567991	0.446	0.251	5.04724e-171	Inf_Suprabasal	PCGF3	1.77689
4.02364e-175	0.604855	0.316	0.157	1.96491e-170	Inf_Suprabasal	IDE	2.01274
5.52735e-175	2.94178	0.029	0.003	2.69923e-170	Inf_Suprabasal	PSG8-AS1	9.66667
8.90878e-175	1.57732	0.074	0.017	4.35051e-170	Inf_Suprabasal	STEAP3	4.35294
9.28513e-175	0.571131	0.392	0.21	4.5343e-170	Inf_Suprabasal	STAT6	1.86667
2.18685e-174	3.09757	0.025	0.002	1.06792e-169	Inf_Suprabasal	AL161431.1	12.5
5.49727e-174	0.604696	0.292	0.138	2.68454e-169	Inf_Suprabasal	PHAF1	2.11594
5.70088e-174	0.778372	0.281	0.134	2.78397e-169	Inf_Suprabasal	FAM219A	2.09701
1.05775e-173	1.40317	0.086	0.022	5.16544e-169	Inf_Suprabasal	LINC00592	3.90909
2.29791e-173	0.519727	0.369	0.193	1.12216e-168	Inf_Suprabasal	SNHG31	1.91192
2.66676e-173	2.74455	0.026	0.003	1.30229e-168	Inf_Suprabasal	SERPINB11	8.66667
7.66934e-173	0.500295	0.696	0.492	3.74524e-168	Inf_Suprabasal	NDUFB8	1.41463
1.21026e-172	0.510309	0.561	0.346	5.91021e-168	Inf_Suprabasal	LRRC59	1.62139
2.11422e-172	0.527231	0.379	0.201	1.03246e-167	Inf_Suprabasal	C8orf76	1.88557
3.02614e-172	3.09081	0.023	0.002	1.47778e-167	Inf_Suprabasal	AL157886.1	11.5
6.30809e-172	0.719129	0.562	0.345	3.08049e-167	Inf_Suprabasal	ATG5	1.62899
6.72821e-172	0.598653	0.419	0.231	3.28566e-167	Inf_Suprabasal	SBNO2	1.81385
2.7034e-171	0.78208	0.257	0.119	1.32018e-166	Inf_Suprabasal	ZNF165	2.15966
3.6234e-171	0.600279	0.314	0.154	1.76945e-166	Inf_Suprabasal	PINK1	2.03896
2.61365e-170	0.707004	0.368	0.198	1.27635e-165	Inf_Suprabasal	FBRSL1	1.85859
4.4284e-170	0.757557	0.276	0.132	2.16256e-165	Inf_Suprabasal	LRRK1	2.09091
1.14901e-169	0.551612	0.5	0.299	5.61106e-165	Inf_Suprabasal	NRBF2	1.67224
1.51271e-169	0.547969	0.374	0.197	7.38716e-165	Inf_Suprabasal	ABCF2	1.89848
3.66554e-169	1.06909	0.116	0.037	1.79003e-164	Inf_Suprabasal	GRIN2A	3.13514
7.00535e-169	1.18555	0.135	0.047	3.42099e-164	Inf_Suprabasal	CARS	2.87234
1.40272e-168	0.644133	0.292	0.142	6.85002e-164	Inf_Suprabasal	BYSL	2.05634
4.27834e-168	0.563182	0.322	0.161	2.08928e-163	Inf_Suprabasal	COQ4	2
5.13737e-168	0.905536	0.206	0.088	2.50878e-163	Inf_Suprabasal	MID2	2.34091
1.05818e-167	0.539019	0.297	0.145	5.16753e-163	Inf_Suprabasal	UNC13B	2.04828
1.30204e-167	1.25504	0.107	0.033	6.35836e-163	Inf_Suprabasal	RTN2	3.24242
3.1511e-167	0.585055	0.532	0.329	1.53881e-162	Inf_Suprabasal	NDUFB5	1.61702
3.55689e-167	0.946315	0.174	0.068	1.73697e-162	Inf_Suprabasal	C15orf39	2.55882
5.5391e-167	0.685881	0.269	0.127	2.70497e-162	Inf_Suprabasal	SLC52A2	2.11811
5.84873e-167	0.798459	0.183	0.073	2.85617e-162	Inf_Suprabasal	ESRP2	2.50685
1.1339e-166	0.53638	0.483	0.284	5.53729e-162	Inf_Suprabasal	UTP3	1.7007
1.22419e-166	0.528979	0.369	0.197	5.97823e-162	Inf_Suprabasal	ZDHHC18	1.8731
1.52445e-166	1.10221	0.166	0.065	7.44449e-162	Inf_Suprabasal	GRPEL2	2.55385
1.56506e-166	0.592119	0.535	0.339	7.6428e-162	Inf_Suprabasal	EPRS1	1.57817
2.47357e-166	1.03361	0.159	0.061	1.20794e-161	Inf_Suprabasal	UAP1L1	2.60656
2.63488e-166	0.825427	0.272	0.132	1.28672e-161	Inf_Suprabasal	SLC9C1	2.06061
2.79508e-166	1.17196	0.071	0.017	1.36495e-161	Inf_Suprabasal	ANKRD18A	4.17647
7.10923e-166	0.601211	0.284	0.136	3.47172e-161	Inf_Suprabasal	CENPU	2.08824
1.22908e-165	0.616272	0.229	0.102	6.00209e-161	Inf_Suprabasal	MAPKAPK3	2.2451
1.25306e-165	0.572589	0.418	0.234	6.11918e-161	Inf_Suprabasal	ESCO1	1.78632
1.53214e-165	1.28015	0.111	0.035	7.48208e-161	Inf_Suprabasal	GLT1D1	3.17143
2.03059e-165	1.7239	0.067	0.015	9.91617e-161	Inf_Suprabasal	SHANK1	4.46667
2.91416e-165	1.84486	0.055	0.011	1.4231e-160	Inf_Suprabasal	Z83844.2	5
6.02543e-165	0.50392	0.388	0.207	2.94246e-160	Inf_Suprabasal	MRPL27	1.8744
6.28076e-165	0.521077	0.373	0.201	3.06715e-160	Inf_Suprabasal	AXIN1	1.85572
7.81953e-165	0.524904	0.533	0.327	3.81859e-160	Inf_Suprabasal	UBE2M	1.62997
1.65298e-164	1.01307	0.207	0.09	8.07218e-160	Inf_Suprabasal	EML6	2.3
2.01007e-164	0.522882	0.769	0.548	9.81599e-160	Inf_Suprabasal	WDFY2	1.40328
4.17157e-164	0.802328	0.257	0.122	2.03714e-159	Inf_Suprabasal	CEP170B	2.10656
5.04027e-164	0.686438	0.285	0.139	2.46136e-159	Inf_Suprabasal	MICALL1	2.05036
6.02025e-164	0.623537	0.26	0.122	2.93993e-159	Inf_Suprabasal	ZMIZ2	2.13115
6.58581e-164	0.779896	0.37	0.21	3.21612e-159	Inf_Suprabasal	SERPINB1	1.7619
6.73606e-164	0.537314	0.422	0.237	3.28949e-159	Inf_Suprabasal	NFATC2IP	1.78059
7.52339e-164	0.538322	0.305	0.152	3.67397e-159	Inf_Suprabasal	NQO2	2.00658
6.57728e-163	0.869382	0.183	0.075	3.21195e-158	Inf_Suprabasal	MAP3K20-AS1	2.44
1.3692e-162	1.84255	0.051	0.01	6.68633e-158	Inf_Suprabasal	AC005786.3	5.1
1.50513e-162	0.721165	0.149	0.055	7.35015e-158	Inf_Suprabasal	CORO2A	2.70909
1.68428e-162	0.573787	0.341	0.176	8.22502e-158	Inf_Suprabasal	ATMIN	1.9375
2.23282e-162	2.21881	0.042	0.007	1.09038e-157	Inf_Suprabasal	STRA6	6
5.8617e-162	0.581589	0.284	0.138	2.8625e-157	Inf_Suprabasal	PRDM10	2.05797
7.75005e-162	0.836657	0.234	0.107	3.78466e-157	Inf_Suprabasal	NCLN	2.18692
2.50647e-161	0.668291	0.3	0.15	1.22401e-156	Inf_Suprabasal	ARHGEF5	2
4.70834e-161	0.521191	0.403	0.221	2.29927e-156	Inf_Suprabasal	SLC27A4	1.82353
6.79153e-161	0.880653	0.153	0.057	3.31657e-156	Inf_Suprabasal	CPTP	2.68421
6.94672e-161	2.3251	0.068	0.016	3.39236e-156	Inf_Suprabasal	SCNN1G	4.25
7.99779e-161	1.52577	0.081	0.021	3.90564e-156	Inf_Suprabasal	TRIB3	3.85714
1.37882e-160	0.615432	0.354	0.187	6.73334e-156	Inf_Suprabasal	CHFR	1.89305
2.02576e-160	0.561597	0.317	0.161	9.89258e-156	Inf_Suprabasal	MRM3	1.96894
3.24473e-160	1.13578	0.126	0.043	1.58453e-155	Inf_Suprabasal	SDR42E1	2.93023
5.39686e-160	0.882173	0.169	0.067	2.6355e-155	Inf_Suprabasal	ZNF414	2.52239
1.30854e-159	1.24487	0.17	0.069	6.39014e-155	Inf_Suprabasal	FAM126B	2.46377
1.41607e-159	0.573511	0.337	0.176	6.91523e-155	Inf_Suprabasal	PLGRKT	1.91477
1.60199e-159	0.86118	0.236	0.109	7.82317e-155	Inf_Suprabasal	PRKCZ	2.16514
2.30087e-159	0.655713	0.294	0.147	1.1236e-154	Inf_Suprabasal	MNT	2
8.22532e-159	0.756652	0.242	0.113	4.01675e-154	Inf_Suprabasal	FAM89A	2.14159
8.3654e-159	0.730663	0.183	0.075	4.08516e-154	Inf_Suprabasal	NBEAL2	2.44
1.28962e-158	1.59101	0.051	0.01	6.29773e-154	Inf_Suprabasal	LINC01215	5.1
1.76486e-158	0.514112	0.41	0.227	8.61851e-154	Inf_Suprabasal	SLC25A39	1.80617
1.94556e-158	0.550248	0.238	0.107	9.50094e-154	Inf_Suprabasal	ANG	2.2243
3.31677e-158	1.23746	0.095	0.028	1.61971e-153	Inf_Suprabasal	TMPRSS11E	3.39286
9.43154e-158	2.04783	0.047	0.009	4.6058e-153	Inf_Suprabasal	PHF24	5.22222
1.16094e-157	0.712116	0.243	0.113	5.66931e-153	Inf_Suprabasal	MRM2	2.15044
1.42118e-157	1.21439	0.038	0.006	6.94019e-153	Inf_Suprabasal	PROM1	6.33333
1.48475e-157	0.511189	0.343	0.181	7.25065e-153	Inf_Suprabasal	TMEM19	1.89503
2.17567e-157	0.507679	0.358	0.189	1.06247e-152	Inf_Suprabasal	PDE12	1.89418
4.53859e-157	0.889524	0.212	0.094	2.21637e-152	Inf_Suprabasal	MAOA	2.25532
8.13752e-157	0.980685	0.149	0.056	3.97388e-152	Inf_Suprabasal	APEX2	2.66071
1.10422e-156	0.748218	0.312	0.164	5.39232e-152	Inf_Suprabasal	GALNT14	1.90244
1.44533e-156	0.76335	0.331	0.178	7.05812e-152	Inf_Suprabasal	ADM	1.85955
2.14414e-156	0.586805	0.576	0.365	1.04707e-151	Inf_Suprabasal	PLEC	1.57808
9.67452e-156	0.682574	0.23	0.104	4.72446e-151	Inf_Suprabasal	ENSG00000280206	2.21154
4.43102e-155	0.615016	0.259	0.123	2.16384e-150	Inf_Suprabasal	CXXC1	2.10569
5.22851e-155	1.04004	0.158	0.062	2.55329e-150	Inf_Suprabasal	TSPAN17	2.54839
7.9282e-155	2.63876	0.028	0.003	3.87166e-150	Inf_Suprabasal	AC026333.3	9.33333
4.51656e-154	0.507113	0.676	0.487	2.20562e-149	Inf_Suprabasal	DDT	1.38809
6.4669e-154	1.42843	0.133	0.049	3.15805e-149	Inf_Suprabasal	CARD10	2.71429
8.38519e-154	0.606218	0.577	0.363	4.09483e-149	Inf_Suprabasal	GGCT	1.58953
2.09417e-153	2.04041	0.039	0.006	1.02267e-148	Inf_Suprabasal	HEATR6-DT	6.5
5.00292e-153	1.05456	0.132	0.048	2.44312e-148	Inf_Suprabasal	ENSG00000255202	2.75
5.56024e-153	0.58575	0.319	0.165	2.71529e-148	Inf_Suprabasal	FAM83F	1.93333
8.99611e-153	0.598616	0.275	0.135	4.39316e-148	Inf_Suprabasal	SYVN1	2.03704
2.3056e-152	0.564563	0.336	0.177	1.12592e-147	Inf_Suprabasal	MRPS2	1.89831
5.92724e-152	0.520662	0.479	0.288	2.89451e-147	Inf_Suprabasal	SMIM15	1.66319
6.82563e-152	0.555458	0.324	0.169	3.33323e-147	Inf_Suprabasal	SYNGR1	1.91716
7.31035e-152	1.77525	0.052	0.011	3.56993e-147	Inf_Suprabasal	CCN6	4.72727
8.12013e-152	2.39162	0.018	0.001	3.96538e-147	Inf_Suprabasal	LINC02428	18
8.36203e-152	0.623233	0.247	0.117	4.08351e-147	Inf_Suprabasal	SNRNP35	2.11111
8.84536e-152	0.677962	0.07	0.017	4.31954e-147	Inf_Suprabasal	IGFL2-AS1	4.11765
9.05824e-152	0.527991	0.638	0.419	4.4235e-147	Inf_Suprabasal	SCAPER	1.52267
4.86757e-151	0.824653	0.189	0.081	2.37703e-146	Inf_Suprabasal	RPP40	2.33333
4.93345e-151	1.33981	0.048	0.009	2.4092e-146	Inf_Suprabasal	ENSG00000253824	5.33333
7.8e-151	0.856933	0.21	0.095	3.80905e-146	Inf_Suprabasal	FAM83H	2.21053
1.88758e-150	0.54803	0.44	0.258	9.21782e-146	Inf_Suprabasal	PEDS1	1.70543
2.3779e-150	0.514014	0.193	0.082	1.16122e-145	Inf_Suprabasal	ENSG00000290931	2.35366
2.59604e-150	3.2016	0.018	0.001	1.26775e-145	Inf_Suprabasal	AL138902.1	18
5.4152e-150	0.631034	0.325	0.172	2.64446e-145	Inf_Suprabasal	HR	1.88953
1.07505e-149	0.589133	0.303	0.155	5.2499e-145	Inf_Suprabasal	DCTN5	1.95484
1.80029e-149	0.553414	0.338	0.18	8.79155e-145	Inf_Suprabasal	TMEM242	1.87778
4.07865e-149	0.685385	0.241	0.114	1.99177e-144	Inf_Suprabasal	CANT1	2.11404
4.73759e-149	0.640526	0.369	0.205	2.31355e-144	Inf_Suprabasal	MCF2L2	1.8
8.47115e-149	0.520905	0.276	0.137	4.1368e-144	Inf_Suprabasal	SEC24C	2.0146
1.66006e-148	0.525173	0.656	0.469	8.10671e-144	Inf_Suprabasal	NDUFA1	1.39872
1.96307e-148	1.95457	0.046	0.009	9.58644e-144	Inf_Suprabasal	PSG4	5.11111
2.82185e-148	0.588866	0.413	0.237	1.37802e-143	Inf_Suprabasal	MAD1L1	1.74262
3.05878e-148	0.561122	0.683	0.473	1.49372e-143	Inf_Suprabasal	SAMD8	1.44397
3.87304e-148	3.02954	0.025	0.003	1.89136e-143	Inf_Suprabasal	TTC39A-AS1	8.33333
4.28771e-148	0.620241	0.526	0.323	2.09386e-143	Inf_Suprabasal	ERO1A	1.62848
6.7384e-148	0.646918	0.341	0.184	3.29063e-143	Inf_Suprabasal	FURIN	1.85326
6.98769e-148	0.744747	0.225	0.104	3.41237e-143	Inf_Suprabasal	BAP1	2.16346
9.85045e-148	0.593616	0.255	0.124	4.81037e-143	Inf_Suprabasal	PIAS4	2.05645
1.90543e-147	0.595959	0.197	0.086	9.30498e-143	Inf_Suprabasal	INPP5B	2.2907
1.06319e-146	1.23851	0.087	0.025	5.19197e-142	Inf_Suprabasal	OSMR-AS1	3.48
5.87126e-146	0.594801	0.354	0.195	2.86717e-141	Inf_Suprabasal	CARS1	1.81538
6.38618e-146	0.506965	0.273	0.135	3.11863e-141	Inf_Suprabasal	BRPF1	2.02222
1.40191e-145	1.53795	0.057	0.013	6.84611e-141	Inf_Suprabasal	TRIM55	4.38462
1.41736e-145	0.572739	0.195	0.086	6.92152e-141	Inf_Suprabasal	ALDH3B2	2.26744
1.41993e-145	0.800509	0.162	0.066	6.9341e-141	Inf_Suprabasal	LPCAT1	2.45455
2.2646e-145	0.924608	0.142	0.054	1.1059e-140	Inf_Suprabasal	LINC02541	2.62963
3.64792e-145	0.827786	0.26	0.129	1.78143e-140	Inf_Suprabasal	SLC12A6	2.0155
4.15453e-145	0.882464	0.167	0.069	2.02882e-140	Inf_Suprabasal	ENSG00000276900	2.42029
8.03096e-145	0.752635	0.254	0.125	3.92184e-140	Inf_Suprabasal	AP4S1	2.032
1.02145e-144	0.594964	0.235	0.11	4.98813e-140	Inf_Suprabasal	DOHH	2.13636
1.70867e-144	0.510782	0.362	0.199	8.34413e-140	Inf_Suprabasal	C1orf109	1.8191
2.08328e-144	0.940066	0.166	0.069	1.01735e-139	Inf_Suprabasal	NPW	2.4058
3.7214e-144	0.559555	0.252	0.122	1.81731e-139	Inf_Suprabasal	ATAD3A	2.06557
9.79127e-144	0.628817	0.252	0.123	4.78147e-139	Inf_Suprabasal	DNM3	2.04878
2.34642e-143	2.10772	0.044	0.008	1.14585e-138	Inf_Suprabasal	ENSG00000253666	5.5
7.09105e-143	1.58844	0.091	0.028	3.46284e-138	Inf_Suprabasal	H1F0	3.25
1.04162e-142	0.516913	0.287	0.146	5.08663e-138	Inf_Suprabasal	ISOC2	1.96575
6.73063e-142	1.8387	0.047	0.009	3.28684e-137	Inf_Suprabasal	LINC01137	5.22222
1.87139e-141	0.943544	0.163	0.068	9.13877e-137	Inf_Suprabasal	RASSF7	2.39706
3.56462e-141	0.940188	0.117	0.041	1.74075e-136	Inf_Suprabasal	ELMO3	2.85366
5.78594e-141	0.993761	0.195	0.088	2.82551e-136	Inf_Suprabasal	SLC5A10	2.21591
1.00199e-140	0.717627	0.186	0.081	4.89311e-136	Inf_Suprabasal	IL17RC	2.2963
1.17657e-140	0.51771	0.25	0.122	5.74567e-136	Inf_Suprabasal	MICALL2	2.04918
1.28515e-140	0.552535	0.307	0.161	6.27588e-136	Inf_Suprabasal	DESI1	1.90683
1.80381e-140	0.512275	0.674	0.472	8.80873e-136	Inf_Suprabasal	WWOX	1.42797
2.74901e-140	1.01883	0.152	0.061	1.34245e-135	Inf_Suprabasal	LIMK1	2.4918
6.03843e-140	0.694098	0.189	0.083	2.94881e-135	Inf_Suprabasal	SIRT6	2.27711
7.00623e-140	0.604023	0.289	0.149	3.42142e-135	Inf_Suprabasal	ENSG00000291113	1.9396
7.50588e-140	0.635637	0.244	0.118	3.66542e-135	Inf_Suprabasal	GTF3C5	2.0678
3.11549e-139	0.788017	0.187	0.083	1.52142e-134	Inf_Suprabasal	FBXL18	2.25301
4.1888e-139	1.23514	0.089	0.027	2.04556e-134	Inf_Suprabasal	DNMBP-AS1	3.2963
7.68018e-139	0.639588	0.259	0.129	3.75054e-134	Inf_Suprabasal	GID4	2.00775
1.53607e-138	0.514245	0.246	0.119	7.50126e-134	Inf_Suprabasal	WDR77	2.06723
2.62256e-138	1.11797	0.146	0.058	1.2807e-133	Inf_Suprabasal	PPM1F	2.51724
3.43884e-138	1.14918	0.082	0.024	1.67932e-133	Inf_Suprabasal	ENSG00000267922	3.41667
1.70955e-137	3.22197	0.026	0.003	8.34842e-133	Inf_Suprabasal	IL36RN	8.66667
1.97569e-137	0.719605	0.163	0.068	9.64809e-133	Inf_Suprabasal	GEMIN4	2.39706
3.76011e-137	1.50428	0.056	0.013	1.83621e-132	Inf_Suprabasal	AC026470.2	4.30769
5.07424e-137	0.754891	0.183	0.08	2.47796e-132	Inf_Suprabasal	FAM43A	2.2875
5.888e-137	0.60936	0.982	0.984	2.87535e-132	Inf_Suprabasal	MT-ATP6	0.997967
1.48728e-136	0.617623	0.261	0.131	7.26297e-132	Inf_Suprabasal	USB1	1.99237
5.92776e-136	0.554953	0.261	0.131	2.89476e-131	Inf_Suprabasal	CES2	1.99237
2.01627e-135	0.564905	0.253	0.126	9.84626e-131	Inf_Suprabasal	FZR1	2.00794
4.52758e-135	1.57513	0.053	0.012	2.211e-130	Inf_Suprabasal	AC051619.6	4.41667
9.07194e-135	0.544205	0.258	0.129	4.43019e-130	Inf_Suprabasal	TP53AIP1	2
2.03072e-134	4.50613	0.015	0.001	9.91683e-130	Inf_Suprabasal	DEFB103B	15
2.16034e-134	2.10613	0.071	0.02	1.05498e-129	Inf_Suprabasal	RNASE7	3.55
2.91735e-134	0.500989	0.182	0.079	1.42466e-129	Inf_Suprabasal	TMPRSS13	2.3038
5.82298e-134	0.715934	0.129	0.049	2.84359e-129	Inf_Suprabasal	LPAR2	2.63265
7.92411e-134	0.577347	0.238	0.114	3.86966e-129	Inf_Suprabasal	ZNF57	2.08772
1.07285e-133	1.4203	0.042	0.008	5.23913e-129	Inf_Suprabasal	ENSG00000269919	5.25
1.8349e-133	0.794978	0.11	0.038	8.96053e-129	Inf_Suprabasal	OAS1	2.89474
2.09348e-133	0.975086	0.187	0.085	1.02233e-128	Inf_Suprabasal	SHPK	2.2
2.87337e-133	1.67111	0.066	0.017	1.40318e-128	Inf_Suprabasal	MORN3	3.88235
3.13822e-133	0.564356	0.332	0.184	1.53252e-128	Inf_Suprabasal	POLR1B	1.80435
3.40564e-133	1.07454	0.116	0.042	1.66311e-128	Inf_Suprabasal	CEACAM19	2.7619
4.34103e-133	0.598529	0.152	0.061	2.1199e-128	Inf_Suprabasal	ODF3B	2.4918
4.79891e-133	0.757017	0.151	0.062	2.3435e-128	Inf_Suprabasal	NUDT8	2.43548
6.45805e-133	1.39044	0.056	0.013	3.15372e-128	Inf_Suprabasal	TF	4.30769
3.63447e-132	1.5355	0.05	0.011	1.77486e-127	Inf_Suprabasal	SRCIN1	4.54545
5.64423e-132	0.516223	0.326	0.178	2.7563e-127	Inf_Suprabasal	KIF1C	1.83146
6.96898e-132	0.563197	0.341	0.19	3.40323e-127	Inf_Suprabasal	MTG1	1.79474
2.53116e-131	0.979614	0.104	0.036	1.23607e-126	Inf_Suprabasal	ARNTL	2.88889
7.59612e-131	0.516219	0.255	0.129	3.70949e-126	Inf_Suprabasal	SIMC1	1.97674
1.01511e-130	0.5774	0.273	0.141	4.95717e-126	Inf_Suprabasal	MAIP1	1.93617
3.42688e-130	1.38866	0.08	0.024	1.67348e-125	Inf_Suprabasal	HSD17B2-AS1	3.33333
6.55985e-130	0.52313	0.244	0.122	3.20344e-125	Inf_Suprabasal	GBA2	2
1.68161e-129	3.55249	0.014	0.001	8.212e-125	Inf_Suprabasal	AC015712.7	14
1.81765e-129	0.507833	0.337	0.188	8.87633e-125	Inf_Suprabasal	EXOC2	1.79255
1.85725e-129	0.502659	0.236	0.115	9.06972e-125	Inf_Suprabasal	DCAF15	2.05217
2.17124e-129	0.650171	0.193	0.088	1.0603e-124	Inf_Suprabasal	TTLL12	2.19318
5.91659e-129	1.17559	0.125	0.048	2.88931e-124	Inf_Suprabasal	CERS3-AS1	2.60417
6.95902e-129	1.32687	0.075	0.021	3.39837e-124	Inf_Suprabasal	ENSG00000243491	3.57143
1.67447e-128	1.61549	0.064	0.017	8.17709e-124	Inf_Suprabasal	SH2D5	3.76471
1.78635e-128	1.94191	0.036	0.006	8.72348e-124	Inf_Suprabasal	PLA2G3	6
1.87469e-128	0.543633	0.278	0.146	9.15488e-124	Inf_Suprabasal	MBOAT7	1.90411
4.64746e-128	0.760246	0.267	0.142	2.26954e-123	Inf_Suprabasal	PAX8-AS1	1.88028
6.87549e-128	0.681662	0.35	0.201	3.35757e-123	Inf_Suprabasal	H1-4	1.74129
9.765e-128	0.70941	0.162	0.069	4.76864e-123	Inf_Suprabasal	CACTIN	2.34783
2.35517e-127	0.614732	0.22	0.106	1.15013e-122	Inf_Suprabasal	PPP2R3B	2.07547
1.52102e-126	2.32223	0.058	0.014	7.42775e-122	Inf_Suprabasal	SLC52A1	4.14286
1.63761e-126	1.38311	0.076	0.022	7.99711e-122	Inf_Suprabasal	GSDMA	3.45455
4.32889e-126	1.42732	0.071	0.02	2.11397e-121	Inf_Suprabasal	ENSG00000274204	3.55
5.81297e-126	0.931146	0.08	0.024	2.83871e-121	Inf_Suprabasal	AC022217.3	3.33333
3.76823e-125	0.601044	0.144	0.059	1.84018e-120	Inf_Suprabasal	WNT4	2.44068
5.41618e-125	0.534688	0.31	0.171	2.64494e-120	Inf_Suprabasal	RAD9A	1.81287
7.13403e-125	0.602686	0.22	0.108	3.48383e-120	Inf_Suprabasal	LHFPL5	2.03704
1.12613e-124	0.557814	0.533	0.359	5.49934e-120	Inf_Suprabasal	GARS1	1.48468
1.83951e-124	0.540958	0.22	0.107	8.98306e-120	Inf_Suprabasal	MIEF1	2.05607
7.21123e-124	0.594171	0.252	0.129	3.52153e-119	Inf_Suprabasal	SOCS7	1.95349
1.07487e-123	1.025	0.107	0.039	5.24902e-119	Inf_Suprabasal	CCDC61	2.74359
2.4965e-123	0.957101	0.102	0.035	1.21914e-118	Inf_Suprabasal	RAET1E	2.91429
3.99798e-123	0.503027	0.242	0.122	1.95237e-118	Inf_Suprabasal	GALT	1.98361
7.65103e-123	2.21453	0.023	0.003	3.7363e-118	Inf_Suprabasal	AL590226.1	7.66667
1.59172e-122	1.2787	0.15	0.064	7.77299e-118	Inf_Suprabasal	ELMSAN1	2.34375
1.69762e-122	0.644388	0.162	0.071	8.29015e-118	Inf_Suprabasal	NMNAT3	2.28169
4.44847e-122	0.509913	0.676	0.468	2.17237e-117	Inf_Suprabasal	EHMT1	1.44444
5.5841e-122	2.50004	0.027	0.004	2.72694e-117	Inf_Suprabasal	AC003965.2	6.75
8.842e-122	0.556833	0.233	0.117	4.3179e-117	Inf_Suprabasal	NAPRT	1.99145
1.23153e-121	2.82098	0.04	0.008	6.01406e-117	Inf_Suprabasal	NPTX1	5
2.01388e-121	1.04872	0.115	0.043	9.83459e-117	Inf_Suprabasal	NOP9	2.67442
2.15276e-121	1.73102	0.045	0.01	1.05128e-116	Inf_Suprabasal	ENSG00000289189	4.5
5.21902e-121	0.625257	0.13	0.052	2.54866e-116	Inf_Suprabasal	CISH	2.5
6.79418e-121	0.961293	0.076	0.023	3.31787e-116	Inf_Suprabasal	OTUB2	3.30435
8.052e-121	0.710185	0.181	0.083	3.93212e-116	Inf_Suprabasal	SPINT1-AS1	2.18072
1.69595e-120	0.586982	0.2	0.094	8.282e-116	Inf_Suprabasal	PUSL1	2.12766
5.32059e-120	0.798955	0.157	0.069	2.59826e-115	Inf_Suprabasal	DENND3	2.27536
1.16504e-119	0.784378	0.119	0.046	5.68935e-115	Inf_Suprabasal	ENSG00000255102	2.58696
2.69193e-119	0.832059	0.169	0.076	1.31457e-114	Inf_Suprabasal	NOP14-AS1	2.22368
6.72216e-119	0.887614	0.119	0.046	3.2827e-114	Inf_Suprabasal	HSD17B1	2.58696
2.27504e-118	3.24633	0.016	0.001	1.11099e-113	Inf_Suprabasal	AC025048.4	16
3.30329e-118	1.15552	0.1	0.036	1.61313e-113	Inf_Suprabasal	FCHSD1	2.77778
5.00053e-118	3.3169	0.013	0.001	2.44196e-113	Inf_Suprabasal	ENSG00000231678	13
6.68076e-118	0.628021	0.163	0.072	3.26248e-113	Inf_Suprabasal	KATNB1	2.26389
1.19825e-117	0.974227	0.078	0.024	5.85156e-113	Inf_Suprabasal	PGAP4	3.25
1.31085e-117	1.67584	0.055	0.014	6.40139e-113	Inf_Suprabasal	AC099314.1	3.92857
1.33458e-117	0.56706	0.208	0.101	6.51728e-113	Inf_Suprabasal	ARRDC1	2.05941
1.6762e-117	2.45845	0.021	0.002	8.18556e-113	Inf_Suprabasal	AL355377.3	10.5
2.41163e-117	0.559422	0.27	0.144	1.1777e-112	Inf_Suprabasal	UTP15	1.875
8.22875e-117	1.97165	0.035	0.006	4.01843e-112	Inf_Suprabasal	C5orf66	5.83333
1.86275e-116	0.571877	0.272	0.147	9.09653e-112	Inf_Suprabasal	ZNF562	1.85034
2.58025e-116	0.590603	0.196	0.094	1.26004e-111	Inf_Suprabasal	PCGF1	2.08511
2.82767e-116	1.77886	0.043	0.009	1.38086e-111	Inf_Suprabasal	ENSG00000259541	4.77778
6.10753e-116	1.88019	0.041	0.008	2.98255e-111	Inf_Suprabasal	MCF2L-AS1	5.125
7.28323e-116	0.837093	0.163	0.073	3.55669e-111	Inf_Suprabasal	AP5B1	2.23288
8.99166e-116	1.03063	0.113	0.043	4.39099e-111	Inf_Suprabasal	XDH	2.62791
1.01983e-115	0.535153	0.337	0.195	4.98022e-111	Inf_Suprabasal	DHX32	1.72821
3.75543e-115	1.54913	0.054	0.014	1.83393e-110	Inf_Suprabasal	CHAC1	3.85714
7.8175e-115	0.910508	0.187	0.09	3.8176e-110	Inf_Suprabasal	ARC	2.07778
8.26698e-115	0.903251	0.131	0.054	4.0371e-110	Inf_Suprabasal	STPG1	2.42593
3.96428e-114	1.34929	0.243	0.134	1.93592e-109	Inf_Suprabasal	MBOAT2	1.81343
7.53131e-114	0.521073	0.217	0.108	3.67784e-109	Inf_Suprabasal	BCKDHA	2.00926
1.85621e-113	0.517275	0.184	0.088	9.06464e-109	Inf_Suprabasal	ME1	2.09091
1.07476e-112	2.92066	0.015	0.001	5.24846e-108	Inf_Suprabasal	AC112496.1	15
2.13462e-112	0.775951	0.167	0.077	1.04242e-107	Inf_Suprabasal	FAM49B	2.16883
4.6078e-112	1.32404	0.092	0.032	2.25017e-107	Inf_Suprabasal	PAQR4	2.875
7.22836e-112	0.747693	0.184	0.087	3.5299e-107	Inf_Suprabasal	MRI1	2.11494
7.77552e-112	0.534668	0.222	0.113	3.7971e-107	Inf_Suprabasal	ARHGAP1	1.9646
8.84935e-112	0.583735	0.182	0.086	4.32149e-107	Inf_Suprabasal	BOP1	2.11628
3.16488e-111	0.608073	0.162	0.073	1.54554e-106	Inf_Suprabasal	ATG16L2	2.21918
8.51999e-111	1.70425	0.053	0.014	4.16065e-106	Inf_Suprabasal	AGR2	3.78571
1.35267e-110	1.9175	0.049	0.012	6.60561e-106	Inf_Suprabasal	CYP2E1	4.08333
1.65662e-110	0.556603	0.429	0.27	8.08995e-106	Inf_Suprabasal	OSBPL10	1.58889
2.38622e-110	0.577294	0.278	0.154	1.16529e-105	Inf_Suprabasal	C19orf25	1.80519
4.19912e-110	1.2203	0.059	0.016	2.0506e-105	Inf_Suprabasal	LINC02341	3.6875
7.49631e-110	0.520846	0.228	0.118	3.66075e-105	Inf_Suprabasal	NACC1	1.9322
7.64138e-110	2.34446	0.03	0.005	3.73159e-105	Inf_Suprabasal	PSG11	6
1.10122e-109	0.594752	0.19	0.092	5.37768e-105	Inf_Suprabasal	NUDT19	2.06522
1.28395e-109	2.05136	0.039	0.008	6.27003e-105	Inf_Suprabasal	LINC02005	4.875
1.87418e-109	0.514127	0.216	0.109	9.15235e-105	Inf_Suprabasal	WDR4	1.98165
1.99246e-109	1.55913	0.054	0.014	9.72998e-105	Inf_Suprabasal	ENSG00000291166	3.85714
2.00852e-109	3.11967	0.015	0.001	9.8084e-105	Inf_Suprabasal	NLRP10	15
4.10227e-109	1.01383	0.095	0.034	2.0033e-104	Inf_Suprabasal	MPP5	2.79412
5.18135e-109	3.2348	0.02	0.002	2.53026e-104	Inf_Suprabasal	PSG8	10
9.05072e-109	0.718387	0.108	0.041	4.41983e-104	Inf_Suprabasal	C11orf91	2.63415
1.09812e-108	0.58736	0.263	0.143	5.36256e-104	Inf_Suprabasal	UBTD1	1.83916
1.42583e-108	0.503958	0.204	0.101	6.96291e-104	Inf_Suprabasal	NXT2	2.0198
1.8896e-108	0.711534	0.145	0.063	9.22769e-104	Inf_Suprabasal	ESS2	2.30159
1.9101e-108	0.607026	0.2	0.099	9.32777e-104	Inf_Suprabasal	DGCR8	2.0202
2.75537e-108	0.573778	0.742	0.6	1.34556e-103	Inf_Suprabasal	RND3	1.23667
3.33304e-108	0.53746	0.219	0.112	1.62765e-103	Inf_Suprabasal	SBF1	1.95536
3.79223e-108	3.3837	0.012	0.001	1.8519e-103	Inf_Suprabasal	AC006262.2	12
5.02765e-108	2.64378	0.029	0.005	2.4552e-103	Inf_Suprabasal	PSG1	5.8
1.08245e-107	1.45273	0.042	0.009	5.28602e-103	Inf_Suprabasal	AC008892.1	4.66667
1.4352e-107	0.971538	0.131	0.055	7.00865e-103	Inf_Suprabasal	TMEM189	2.38182
2.02201e-107	0.762766	0.154	0.069	9.87428e-103	Inf_Suprabasal	TRIM62	2.23188
2.44959e-107	1.38718	0.051	0.013	1.19623e-102	Inf_Suprabasal	FAM214B	3.92308
2.8935e-107	2.29756	0.034	0.006	1.41301e-102	Inf_Suprabasal	ARL14	5.66667
2.9032e-107	1.03373	0.077	0.025	1.41775e-102	Inf_Suprabasal	TPPP	3.08
9.24031e-107	0.815949	0.179	0.087	4.51241e-102	Inf_Suprabasal	CATSPER2	2.05747
1.22852e-106	0.53184	0.183	0.088	5.99938e-102	Inf_Suprabasal	POLR3F	2.07955
1.37185e-106	2.65995	0.02	0.003	6.69929e-102	Inf_Suprabasal	AC018695.9	6.66667
2.08365e-106	0.828205	0.114	0.046	1.01753e-101	Inf_Suprabasal	SP2-DT	2.47826
4.14379e-106	0.863706	0.117	0.047	2.02358e-101	Inf_Suprabasal	AC023424.3	2.48936
6.42686e-106	0.703395	0.075	0.024	3.13849e-101	Inf_Suprabasal	FGD3	3.125
9.16439e-106	0.920451	0.081	0.027	4.47534e-101	Inf_Suprabasal	IKBKE	3
2.1571e-105	0.736936	0.145	0.064	1.0534e-100	Inf_Suprabasal	DPH2	2.26562
2.17052e-105	2.09633	0.024	0.003	1.05995e-100	Inf_Suprabasal	PLEKHG7	8
2.47667e-105	0.572201	0.161	0.074	1.20946e-100	Inf_Suprabasal	TBL3	2.17568
9.74376e-105	1.43964	0.086	0.031	4.75827e-100	Inf_Suprabasal	SPIN4	2.77419
3.74123e-104	0.591104	0.264	0.146	1.82699e-99	Inf_Suprabasal	CAMKK2	1.80822
6.18944e-104	0.675153	0.13	0.055	3.02255e-99	Inf_Suprabasal	ENSG00000291181	2.36364
7.25239e-104	0.524184	0.192	0.095	3.54163e-99	Inf_Suprabasal	DHX34	2.02105
8.80128e-104	0.549683	0.403	0.251	4.29802e-99	Inf_Suprabasal	PYGL	1.60558
1.16165e-103	0.563548	0.218	0.113	5.67279e-99	Inf_Suprabasal	SMN1	1.9292
1.43141e-103	1.67335	0.029	0.005	6.99017e-99	Inf_Suprabasal	GRPEL2-AS1	5.8
1.62661e-103	0.669206	0.178	0.086	7.94338e-99	Inf_Suprabasal	TRAF2	2.06977
1.86732e-103	0.9986	0.119	0.049	9.11886e-99	Inf_Suprabasal	SCNN1A	2.42857
4.73854e-103	1.43355	0.059	0.017	2.31402e-98	Inf_Suprabasal	ENSG00000286667	3.47059
9.56925e-103	0.614277	0.229	0.121	4.67305e-98	Inf_Suprabasal	TRIP4	1.89256
6.07016e-102	0.534609	0.619	0.434	2.9643e-97	Inf_Suprabasal	KATNBL1	1.42627
2.03019e-101	1.08076	0.084	0.03	9.91425e-97	Inf_Suprabasal	PITRM1-AS1	2.8
2.40398e-101	0.553724	0.106	0.041	1.17396e-96	Inf_Suprabasal	ENSG00000287299	2.58537
3.47369e-101	0.819144	0.113	0.046	1.69634e-96	Inf_Suprabasal	PTAFR	2.45652
2.68803e-100	0.60493	0.126	0.054	1.31267e-95	Inf_Suprabasal	MFSD9	2.33333
3.57102e-100	0.540585	0.186	0.091	1.74387e-95	Inf_Suprabasal	SLC39A4	2.04396
1.88571e-99	0.675495	0.162	0.077	9.20869e-95	Inf_Suprabasal	PLCH2	2.1039
4.16908e-99	1.7908	0.045	0.011	2.03593e-94	Inf_Suprabasal	CYP4F11	4.09091
1.41778e-97	0.778329	0.179	0.089	6.92357e-93	Inf_Suprabasal	ENSG00000272009	2.01124
2.03464e-97	0.513129	0.18	0.09	9.93595e-93	Inf_Suprabasal	SLC12A7	2
2.09945e-97	0.538899	0.219	0.116	1.02524e-92	Inf_Suprabasal	ZNF273	1.88793
7.63633e-97	0.944438	0.107	0.044	3.72913e-92	Inf_Suprabasal	FANCG	2.43182
8.42186e-97	0.605986	0.1	0.039	4.11273e-92	Inf_Suprabasal	CFLAR-AS1	2.5641
1.25556e-96	1.29505	0.036	0.008	6.13139e-92	Inf_Suprabasal	SMIM5	4.5
1.31982e-96	1.05695	0.074	0.025	6.44521e-92	Inf_Suprabasal	LINC02175	2.96
1.51232e-96	1.55039	0.039	0.009	7.38526e-92	Inf_Suprabasal	AC020913.1	4.33333
1.80413e-96	0.789557	0.153	0.072	8.81028e-92	Inf_Suprabasal	H2AFY	2.125
2.60986e-95	0.704878	0.188	0.096	1.2745e-90	Inf_Suprabasal	ZNF282	1.95833
3.261e-95	0.579736	0.124	0.054	1.59248e-90	Inf_Suprabasal	SLC22A18	2.2963
3.47603e-95	0.644347	0.348	0.217	1.69748e-90	Inf_Suprabasal	VRK2	1.60369
3.76107e-95	0.684481	0.205	0.108	1.83668e-90	Inf_Suprabasal	MINPP1	1.89815
4.97447e-95	1.44645	0.041	0.01	2.42923e-90	Inf_Suprabasal	CHST1	4.1
1.03893e-94	1.09264	0.117	0.05	5.07349e-90	Inf_Suprabasal	TRAF3IP3	2.34
2.44883e-94	0.646145	0.165	0.08	1.19586e-89	Inf_Suprabasal	TUBG1	2.0625
3.8788e-94	0.616708	0.153	0.072	1.89417e-89	Inf_Suprabasal	JMJD7	2.125
5.68289e-94	2.54208	0.017	0.002	2.77518e-89	Inf_Suprabasal	AC019197.1	8.5
6.90492e-94	1.45841	0.053	0.015	3.37195e-89	Inf_Suprabasal	LINC01629	3.53333
1.00962e-93	0.706207	0.156	0.075	4.93039e-89	Inf_Suprabasal	FLYWCH1	2.08
1.96248e-93	1.42823	0.046	0.012	9.58356e-89	Inf_Suprabasal	VSIG10L2	3.83333
2.17855e-93	1.17351	0.054	0.016	1.06387e-88	Inf_Suprabasal	CDRT1	3.375
2.40948e-93	0.558224	0.125	0.054	1.17665e-88	Inf_Suprabasal	C2CD2L	2.31481
2.73065e-93	0.50422	0.139	0.063	1.33349e-88	Inf_Suprabasal	GAS2L1	2.20635
5.50109e-93	1.17155	0.096	0.038	2.6864e-88	Inf_Suprabasal	DENND6A-AS1	2.52632
1.97573e-92	0.669347	0.079	0.028	9.64829e-88	Inf_Suprabasal	LENG9	2.82143
4.54757e-92	0.74677	0.149	0.071	2.22076e-87	Inf_Suprabasal	PPIP5K1	2.09859
1.446e-91	0.848746	0.082	0.03	7.06137e-87	Inf_Suprabasal	PIP5KL1	2.73333
8.54535e-91	1.57119	0.024	0.004	4.17304e-86	Inf_Suprabasal	FABP6	6
1.79906e-90	0.521785	0.156	0.075	8.78554e-86	Inf_Suprabasal	APEH	2.08
5.1575e-90	0.880059	0.16	0.079	2.51861e-85	Inf_Suprabasal	TMEM238L	2.02532
1.11899e-89	0.614048	0.119	0.051	5.46448e-85	Inf_Suprabasal	SMN2	2.33333
1.66878e-89	0.535658	0.32	0.196	8.14931e-85	Inf_Suprabasal	CERS5	1.63265
2.10734e-89	2.29937	0.019	0.003	1.0291e-84	Inf_Suprabasal	ARNTL2-AS1	6.33333
8.19383e-89	0.517652	0.137	0.063	4.00137e-84	Inf_Suprabasal	FOXP4	2.1746
1.26013e-88	0.507118	0.166	0.082	6.15374e-84	Inf_Suprabasal	SLC12A9	2.02439
1.511e-88	1.07348	0.065	0.021	7.3788e-84	Inf_Suprabasal	ENSG00000174171	3.09524
2.55426e-88	2.92149	0.011	0.001	1.24735e-83	Inf_Suprabasal	AL450322.2	11
4.27502e-88	1.5642	0.033	0.007	2.08766e-83	Inf_Suprabasal	ACER1	4.71429
1.56412e-87	0.508858	0.139	0.064	7.63825e-83	Inf_Suprabasal	NOC4L	2.17188
1.91396e-87	0.664423	0.133	0.062	9.34663e-83	Inf_Suprabasal	COQ2	2.14516
4.18196e-87	0.663464	0.146	0.07	2.04222e-82	Inf_Suprabasal	FDXR	2.08571
9.07078e-87	1.91289	0.024	0.004	4.42962e-82	Inf_Suprabasal	AKR1B15	6
2.17275e-86	0.626067	0.174	0.089	1.06104e-81	Inf_Suprabasal	CDC42BPG	1.95506
2.56744e-86	1.3317	0.053	0.016	1.25378e-81	Inf_Suprabasal	AC012459.1	3.3125
3.73767e-86	0.871472	0.052	0.016	1.82525e-81	Inf_Suprabasal	ENSG00000260711	3.25
1.84986e-85	0.632099	0.158	0.078	9.03363e-81	Inf_Suprabasal	NSUN5	2.02564
2.19384e-85	1.48272	0.037	0.009	1.07134e-80	Inf_Suprabasal	CXCR2	4.11111
2.67422e-85	0.902741	0.129	0.06	1.30593e-80	Inf_Suprabasal	TANGO2	2.15
2.95223e-85	2.8243	0.013	0.001	1.44169e-80	Inf_Suprabasal	AL022067.1	13
3.49856e-85	2.5406	0.026	0.005	1.70848e-80	Inf_Suprabasal	ADGRF1	5.2
6.13073e-85	1.54345	0.039	0.01	2.99388e-80	Inf_Suprabasal	AL117209.1	3.9
1.10575e-84	1.80342	0.04	0.01	5.39984e-80	Inf_Suprabasal	ENSG00000276131	4
1.62837e-84	1.05527	0.065	0.022	7.952e-80	Inf_Suprabasal	AL133330.1	2.95455
2.56057e-84	1.04524	0.074	0.027	1.25043e-79	Inf_Suprabasal	HARS	2.74074
2.87631e-84	0.911913	0.073	0.026	1.40462e-79	Inf_Suprabasal	WNT16	2.80769
1.08394e-83	1.29759	0.053	0.016	5.29329e-79	Inf_Suprabasal	ATP6V1C2	3.3125
1.70275e-83	0.851015	0.224	0.128	8.31519e-79	Inf_Suprabasal	PLA2R1	1.75
2.85612e-83	1.36515	0.042	0.011	1.39476e-78	Inf_Suprabasal	AP002381.2	3.81818
4.6705e-83	0.517745	0.154	0.076	2.28079e-78	Inf_Suprabasal	FBXL6	2.02632
3.22185e-82	0.688762	0.12	0.054	1.57336e-77	Inf_Suprabasal	SND1-IT1	2.22222
4.14274e-82	0.729041	0.064	0.022	2.02306e-77	Inf_Suprabasal	ULBP2	2.90909
4.55504e-82	1.04683	0.062	0.021	2.22441e-77	Inf_Suprabasal	AC105052.4	2.95238
4.9532e-82	0.656809	0.113	0.05	2.41884e-77	Inf_Suprabasal	TMEM102	2.26
1.40522e-81	0.550014	0.137	0.065	6.86225e-77	Inf_Suprabasal	UBE2T	2.10769
2.15571e-81	0.801705	0.116	0.052	1.05272e-76	Inf_Suprabasal	TBILA	2.23077
3.47026e-81	1.17379	0.076	0.029	1.69467e-76	Inf_Suprabasal	STRIP2	2.62069
2.62952e-80	1.65007	0.032	0.007	1.2841e-75	Inf_Suprabasal	ENSG00000285642	4.57143
4.30142e-80	0.762836	0.175	0.094	2.10056e-75	Inf_Suprabasal	BTBD11	1.8617
1.89696e-78	2.07361	0.018	0.003	9.26362e-74	Inf_Suprabasal	AL731769.2	6
2.37433e-78	0.620896	0.135	0.065	1.15948e-73	Inf_Suprabasal	CNTNAP3	2.07692
3.91594e-78	0.785894	0.098	0.041	1.91231e-73	Inf_Suprabasal	MARS	2.39024
6.62294e-78	0.779492	0.066	0.023	3.23424e-73	Inf_Suprabasal	GMIP	2.86957
1.49516e-77	2.35396	0.024	0.005	7.30147e-73	Inf_Suprabasal	LINC02323	4.8
2.15565e-77	1.59999	0.026	0.005	1.05269e-72	Inf_Suprabasal	AC108449.1	5.2
2.81884e-77	1.89436	0.026	0.005	1.37655e-72	Inf_Suprabasal	TMPRSS11F	5.2
6.45134e-77	0.862746	0.107	0.048	3.15045e-72	Inf_Suprabasal	SLC6A9	2.22917
6.82732e-77	1.06452	0.062	0.021	3.33406e-72	Inf_Suprabasal	BX890604.2	2.95238
3.69638e-76	0.690989	0.115	0.053	1.80509e-71	Inf_Suprabasal	ENSG00000262160	2.16981
5.28459e-76	0.688076	0.123	0.058	2.58067e-71	Inf_Suprabasal	NGEF	2.12069
1.09135e-75	1.56623	0.031	0.007	5.32948e-71	Inf_Suprabasal	LINC02560	4.42857
1.5124e-75	1.49298	0.053	0.017	7.38564e-71	Inf_Suprabasal	CGN	3.11765
1.56903e-75	0.933127	0.069	0.025	7.66222e-71	Inf_Suprabasal	LYPD5	2.76
1.93486e-75	0.505392	0.165	0.086	9.44869e-71	Inf_Suprabasal	ZNF345	1.9186
2.36593e-75	0.576979	0.103	0.045	1.15538e-70	Inf_Suprabasal	ZNF408	2.28889
3.7596e-75	0.654588	0.254	0.152	1.83596e-70	Inf_Suprabasal	FGFR3	1.67105
5.54708e-75	0.57857	0.182	0.099	2.70886e-70	Inf_Suprabasal	ZDHHC8	1.83838
2.85493e-74	0.894034	0.092	0.039	1.39418e-69	Inf_Suprabasal	C3orf62	2.35897
3.97218e-74	2.2144	0.023	0.004	1.93977e-69	Inf_Suprabasal	PSG7	5.75
7.09557e-74	1.24772	0.071	0.027	3.46505e-69	Inf_Suprabasal	SLC51A	2.62963
1.029e-73	4.48442	0.013	0.002	5.02502e-69	Inf_Suprabasal	MSMB	6.5
1.07236e-73	2.639	0.012	0.001	5.23675e-69	Inf_Suprabasal	AL118508.1	12
1.16118e-73	1.51971	0.07	0.026	5.67049e-69	Inf_Suprabasal	SCART1	2.69231
1.3143e-73	1.37448	0.039	0.011	6.41826e-69	Inf_Suprabasal	ENSG00000229672	3.54545
1.45205e-73	1.31055	0.023	0.004	7.09093e-69	Inf_Suprabasal	LINC02970	5.75
2.32655e-73	0.814412	0.129	0.063	1.13615e-68	Inf_Suprabasal	DEPDC1B	2.04762
3.44906e-73	0.79689	0.152	0.079	1.68431e-68	Inf_Suprabasal	SLC12A8	1.92405
6.53579e-73	0.727062	0.072	0.028	3.19169e-68	Inf_Suprabasal	ENSG00000288995	2.57143
9.12259e-73	0.557206	0.103	0.046	4.45493e-68	Inf_Suprabasal	MAPK7	2.23913
2.69397e-72	0.870924	0.072	0.028	1.31557e-67	Inf_Suprabasal	AC074032.1	2.57143
4.23377e-72	1.29665	0.042	0.012	2.06752e-67	Inf_Suprabasal	CCDC26	3.5
7.10636e-72	1.57089	0.053	0.018	3.47032e-67	Inf_Suprabasal	SLC6A14	2.94444
8.50945e-72	0.598693	0.091	0.039	4.1555e-67	Inf_Suprabasal	SPATA6L	2.33333
1.19607e-71	2.46273	0.035	0.009	5.8409e-67	Inf_Suprabasal	KLK6	3.88889
1.52621e-71	0.577038	0.093	0.04	7.4531e-67	Inf_Suprabasal	UNC93B1	2.325
1.76386e-71	0.81243	0.119	0.057	8.61361e-67	Inf_Suprabasal	PC	2.08772
2.94276e-71	1.87368	0.02	0.004	1.43707e-66	Inf_Suprabasal	AC024619.3	5
3.95444e-71	0.501037	0.118	0.056	1.93111e-66	Inf_Suprabasal	LRWD1	2.10714
5.17065e-71	0.927841	0.036	0.01	2.52504e-66	Inf_Suprabasal	KRT77	3.6
5.96413e-71	0.979891	0.05	0.016	2.91252e-66	Inf_Suprabasal	AC005037.1	3.125
7.23726e-71	0.52834	0.152	0.079	3.53425e-66	Inf_Suprabasal	ATP13A2	1.92405
1.48383e-70	2.47	0.028	0.006	7.24611e-66	Inf_Suprabasal	ACP7	4.66667
1.53873e-70	0.527548	0.157	0.083	7.51424e-66	Inf_Suprabasal	VRK3	1.89157
3.429e-70	0.749245	0.065	0.024	1.67452e-65	Inf_Suprabasal	ENSG00000291250	2.70833
4.71768e-70	1.60714	0.037	0.01	2.30383e-65	Inf_Suprabasal	NCCRP1	3.7
7.29449e-70	0.552325	0.334	0.22	3.56219e-65	Inf_Suprabasal	RAB31	1.51818
1.02328e-69	0.510325	0.126	0.062	4.99709e-65	Inf_Suprabasal	TRMT61A	2.03226
1.33389e-69	1.70134	0.027	0.006	6.51393e-65	Inf_Suprabasal	DNAJB5-DT	4.5
1.34417e-69	1.22597	0.038	0.01	6.56412e-65	Inf_Suprabasal	ENSG00000278493	3.8
1.37934e-69	0.594613	0.097	0.043	6.73585e-65	Inf_Suprabasal	KIAA0355	2.25581
1.64301e-69	1.80475	0.023	0.005	8.02347e-65	Inf_Suprabasal	ENSG00000291235	4.6
2.08602e-69	0.613391	0.09	0.039	1.01869e-64	Inf_Suprabasal	PLS1	2.30769
2.81761e-69	0.625609	0.628	0.477	1.37595e-64	Inf_Suprabasal	SEPTIN9	1.31656
8.41335e-69	0.740216	0.101	0.046	4.10858e-64	Inf_Suprabasal	ENSG00000263272	2.19565
9.02014e-69	1.05931	0.087	0.037	4.4049e-64	Inf_Suprabasal	EPN3	2.35135
1.16342e-68	0.970194	0.074	0.029	5.68144e-64	Inf_Suprabasal	B3GNT8	2.55172
4.23919e-68	0.791822	0.058	0.021	2.07016e-63	Inf_Suprabasal	ENSG00000261140	2.7619
5.29104e-68	0.600699	0.129	0.064	2.58382e-63	Inf_Suprabasal	TRPM4	2.01562
9.21529e-68	2.07985	0.017	0.003	4.50019e-63	Inf_Suprabasal	C19orf71	5.66667
1.06118e-67	0.673761	0.092	0.04	5.18215e-63	Inf_Suprabasal	INKA1	2.3
1.08183e-67	0.981772	0.069	0.027	5.283e-63	Inf_Suprabasal	BX470102.2	2.55556
1.30839e-67	0.953719	0.047	0.015	6.38938e-63	Inf_Suprabasal	ENSG00000278817	3.13333
2.40394e-67	0.500533	0.179	0.1	1.17394e-62	Inf_Suprabasal	GPR153	1.79
2.83063e-67	0.943375	0.097	0.044	1.38231e-62	Inf_Suprabasal	ERC2	2.20455
2.84686e-67	0.651005	0.066	0.025	1.39024e-62	Inf_Suprabasal	PRICKLE2-AS1	2.64
5.45488e-67	1.55044	0.023	0.005	2.66383e-62	Inf_Suprabasal	AC006547.1	4.6
2.08782e-66	0.978425	0.04	0.012	1.01957e-61	Inf_Suprabasal	CPNE7	3.33333
2.11564e-66	1.2213	0.031	0.008	1.03315e-61	Inf_Suprabasal	SLC29A4	3.875
5.09223e-66	2.52925	0.011	0.001	2.48674e-61	Inf_Suprabasal	AC092306.1	11
5.49543e-66	1.06302	0.038	0.011	2.68364e-61	Inf_Suprabasal	AC090971.2	3.45455
8.31152e-66	1.37227	0.05	0.017	4.05885e-61	Inf_Suprabasal	COX10-AS1	2.94118
8.59954e-66	0.915101	0.054	0.019	4.1995e-61	Inf_Suprabasal	RELL2	2.84211
1.39604e-65	1.14851	0.045	0.014	6.81744e-61	Inf_Suprabasal	LINC02635	3.21429
1.47325e-65	1.15124	0.09	0.04	7.19448e-61	Inf_Suprabasal	CLDN7	2.25
2.60371e-65	0.686543	0.114	0.055	1.2715e-60	Inf_Suprabasal	FAM153CP	2.07273
4.99785e-65	0.639159	0.087	0.038	2.44065e-60	Inf_Suprabasal	C11orf98	2.28947
1.17046e-64	0.547968	0.11	0.053	5.71582e-60	Inf_Suprabasal	EIF5AL1	2.07547
2.99896e-64	1.53465	0.028	0.007	1.46451e-59	Inf_Suprabasal	ENSG00000267576	4
4.7745e-64	0.54514	0.147	0.078	2.33158e-59	Inf_Suprabasal	GARS	1.88462
5.10257e-64	0.50363	0.171	0.096	2.49179e-59	Inf_Suprabasal	ZBTB46	1.78125
8.76221e-64	1.75132	0.026	0.006	4.27894e-59	Inf_Suprabasal	AC010503.4	4.33333
1.17846e-63	1.7035	0.026	0.006	5.75487e-59	Inf_Suprabasal	ENSG00000285128	4.33333
2.86349e-63	1.51524	0.035	0.01	1.39836e-58	Inf_Suprabasal	LINC02570	3.5
3.76377e-63	0.86759	0.058	0.022	1.838e-58	Inf_Suprabasal	BCL2L2-PABPN1	2.63636
8.08131e-63	1.44819	0.029	0.007	3.94643e-58	Inf_Suprabasal	AC008966.3	4.14286
1.16121e-62	2.22677	0.01	0.001	5.67063e-58	Inf_Suprabasal	AL157935.1	10
1.81023e-62	2.22782	0.018	0.003	8.84007e-58	Inf_Suprabasal	UGT1A7	6
2.07969e-62	1.45545	0.016	0.003	1.0156e-57	Inf_Suprabasal	ENSG00000289731	5.33333
5.08164e-62	2.36777	0.013	0.002	2.48157e-57	Inf_Suprabasal	AC007785.1	6.5
7.20251e-62	1.36027	0.027	0.006	3.51727e-57	Inf_Suprabasal	AC109460.2	4.5
9.64948e-62	0.983508	0.051	0.018	4.71223e-57	Inf_Suprabasal	SLC23A3	2.83333
1.26872e-61	0.712834	0.17	0.095	6.19564e-57	Inf_Suprabasal	BMP6	1.78947
1.79786e-61	0.538893	0.115	0.057	8.77967e-57	Inf_Suprabasal	RABGGTA	2.01754
2.95692e-61	2.07594	0.021	0.004	1.44398e-56	Inf_Suprabasal	SLC25A41	5.25
3.67648e-61	0.508262	0.138	0.073	1.79537e-56	Inf_Suprabasal	ENSG00000269604	1.89041
6.84691e-61	0.567906	0.265	0.167	3.34362e-56	Inf_Suprabasal	FERMT1	1.58683
6.95618e-61	0.712714	0.068	0.027	3.39698e-56	Inf_Suprabasal	HOXA9	2.51852
7.86181e-61	1.07222	0.043	0.014	3.83924e-56	Inf_Suprabasal	ENSG00000256249	3.07143
8.13118e-61	0.598822	0.079	0.034	3.97078e-56	Inf_Suprabasal	TPRN	2.32353
9.97692e-61	0.688805	0.081	0.036	4.87213e-56	Inf_Suprabasal	RASSF10	2.25
1.06881e-60	0.74512	0.075	0.032	5.21943e-56	Inf_Suprabasal	MOCS3	2.34375
1.17817e-60	1.32223	0.032	0.009	5.75349e-56	Inf_Suprabasal	B3GNT4	3.55556
1.2879e-60	1.03534	0.046	0.016	6.28931e-56	Inf_Suprabasal	SAMD10	2.875
1.64191e-60	2.01949	0.015	0.003	8.01811e-56	Inf_Suprabasal	AL121839.2	5
1.94491e-60	0.66031	0.088	0.04	9.49777e-56	Inf_Suprabasal	EPS8L1	2.2
3.48811e-60	2.44857	0.011	0.001	1.70338e-55	Inf_Suprabasal	AL591518.1	11
5.03908e-60	2.19132	0.019	0.004	2.46078e-55	Inf_Suprabasal	KRT78	4.75
6.03853e-60	2.17766	0.013	0.002	2.94885e-55	Inf_Suprabasal	AC006581.2	6.5
6.15133e-60	0.62947	0.073	0.031	3.00394e-55	Inf_Suprabasal	MIR210HG	2.35484
6.91883e-60	0.769892	0.077	0.033	3.37874e-55	Inf_Suprabasal	Z82215.1	2.33333
8.37724e-60	1.48399	0.028	0.007	4.09094e-55	Inf_Suprabasal	ENSG00000267879	4
1.11598e-59	0.56615	0.082	0.036	5.44976e-55	Inf_Suprabasal	LY6G5B	2.27778
2.38145e-59	1.08026	0.033	0.009	1.16296e-54	Inf_Suprabasal	ENSG00000265801	3.66667
3.10038e-59	0.655951	0.071	0.03	1.51404e-54	Inf_Suprabasal	CABLES2	2.36667
1.1057e-58	1.27375	0.037	0.011	5.39957e-54	Inf_Suprabasal	ENSG00000232386	3.36364
2.18752e-58	1.01555	0.043	0.014	1.06825e-53	Inf_Suprabasal	LINC01909	3.07143
2.20986e-58	1.55508	0.021	0.005	1.07916e-53	Inf_Suprabasal	AL390719.3	4.2
2.69725e-58	0.825881	0.051	0.018	1.31717e-53	Inf_Suprabasal	ZSCAN22	2.83333
2.86893e-58	0.935254	0.049	0.018	1.40101e-53	Inf_Suprabasal	AL109824.1	2.72222
3.30522e-58	1.36374	0.043	0.014	1.61407e-53	Inf_Suprabasal	KLHL17	3.07143
5.30262e-58	0.578822	0.106	0.052	2.58948e-53	Inf_Suprabasal	KIAA1109	2.03846
5.7561e-58	1.71558	0.017	0.003	2.81093e-53	Inf_Suprabasal	LINC00200	5.66667
6.80233e-58	1.68142	0.025	0.006	3.32185e-53	Inf_Suprabasal	FARS2-AS1	4.16667
1.3222e-57	1.05824	0.046	0.016	6.45685e-53	Inf_Suprabasal	ENSG00000289852	2.875
5.41409e-57	2.57313	0.014	0.002	2.64392e-52	Inf_Suprabasal	ZPBP	7
5.42982e-57	2.29267	0.01	0.001	2.6516e-52	Inf_Suprabasal	CES5A	10
7.63973e-57	2.36665	0.014	0.002	3.73078e-52	Inf_Suprabasal	SLC26A9	7
4.47157e-56	0.793866	0.077	0.034	2.18365e-51	Inf_Suprabasal	EPRS	2.26471
4.78162e-56	1.53265	0.015	0.003	2.33506e-51	Inf_Suprabasal	CARMIL3	5
5.51683e-56	1.61846	0.016	0.003	2.69409e-51	Inf_Suprabasal	ADM2	5.33333
5.97496e-56	1.77884	0.02	0.004	2.91781e-51	Inf_Suprabasal	PAX9	5
7.83431e-56	1.67844	0.028	0.008	3.82581e-51	Inf_Suprabasal	ENSG00000278514	3.5
1.61696e-55	0.604358	0.091	0.043	7.89626e-51	Inf_Suprabasal	KIAA0556	2.11628
3.34101e-55	0.795333	0.17	0.1	1.63155e-50	Inf_Suprabasal	SHROOM2	1.7
8.05005e-55	2.01633	0.013	0.002	3.93116e-50	Inf_Suprabasal	AF233439.1	6.5
8.47785e-55	0.795757	0.078	0.035	4.14007e-50	Inf_Suprabasal	LINC02019	2.22857
9.04631e-55	0.666009	0.128	0.069	4.41767e-50	Inf_Suprabasal	CD44-AS1	1.85507
1.6115e-54	0.562516	0.098	0.048	7.86961e-50	Inf_Suprabasal	FAM111B	2.04167
7.55049e-54	1.01075	0.022	0.005	3.68721e-49	Inf_Suprabasal	ENSG00000241886	4.4
7.65194e-54	0.954173	0.035	0.011	3.73675e-49	Inf_Suprabasal	ENSG00000267174	3.18182
1.23397e-53	0.641788	0.121	0.064	6.02598e-49	Inf_Suprabasal	CTNS	1.89062
1.59102e-53	0.71532	0.054	0.021	7.7696e-49	Inf_Suprabasal	ENSG00000266368	2.57143
1.73888e-53	0.854872	0.076	0.034	8.49162e-49	Inf_Suprabasal	TFAP2A-AS1	2.23529
4.95602e-53	2.78352	0.029	0.008	2.42022e-48	Inf_Suprabasal	KLK13	3.625
2.76773e-52	0.943975	0.066	0.028	1.35159e-47	Inf_Suprabasal	ABLIM2	2.35714
4.11335e-52	0.774986	0.063	0.026	2.00871e-47	Inf_Suprabasal	HPS6	2.42308
4.14453e-52	1.93226	0.011	0.001	2.02394e-47	Inf_Suprabasal	AC004257.1	11
6.14287e-52	0.656393	0.059	0.024	2.99981e-47	Inf_Suprabasal	BCL2L10	2.45833
1.25098e-51	0.812572	0.063	0.027	6.10905e-47	Inf_Suprabasal	AFTPH-DT	2.33333
1.68926e-51	1.69448	0.022	0.005	8.24935e-47	Inf_Suprabasal	AL451042.1	4.4
1.74962e-51	0.764	0.057	0.023	8.54409e-47	Inf_Suprabasal	ENSG00000272563	2.47826
2.03166e-51	2.17637	0.017	0.003	9.92143e-47	Inf_Suprabasal	LINC02069	5.66667
3.98776e-51	1.08176	0.035	0.011	1.94738e-46	Inf_Suprabasal	AL139423.1	3.18182
5.07008e-51	0.856189	0.035	0.011	2.47592e-46	Inf_Suprabasal	CAPN1-AS1	3.18182
7.08334e-51	0.653999	0.08	0.037	3.45908e-46	Inf_Suprabasal	CD101	2.16216
1.01966e-50	1.82198	0.015	0.003	4.9794e-46	Inf_Suprabasal	C1orf195	5
1.89784e-50	0.676142	0.069	0.03	9.26791e-46	Inf_Suprabasal	KIAA0100	2.3
2.56373e-50	1.13128	0.04	0.014	1.25197e-45	Inf_Suprabasal	OPLAH	2.85714
2.6291e-50	0.675432	0.043	0.016	1.28389e-45	Inf_Suprabasal	ENSG00000278932	2.6875
9.69412e-50	1.20442	0.024	0.006	4.73403e-45	Inf_Suprabasal	AC011476.3	4
1.09144e-49	1.34026	0.042	0.015	5.32996e-45	Inf_Suprabasal	AC023157.3	2.8
2.2077e-49	1.10245	0.052	0.021	1.07811e-44	Inf_Suprabasal	KCTD8	2.47619
2.67504e-49	0.710606	0.084	0.041	1.30633e-44	Inf_Suprabasal	NARS	2.04878
4.07077e-49	0.735432	0.044	0.016	1.98792e-44	Inf_Suprabasal	MTRNR2L12	2.75
5.37698e-49	1.01777	0.124	0.069	2.6258e-44	Inf_Suprabasal	LIPE-AS1	1.7971
6.2032e-49	2.17203	0.016	0.003	3.02927e-44	Inf_Suprabasal	ENSG00000248973	5.33333
7.74946e-49	0.949182	0.039	0.013	3.78437e-44	Inf_Suprabasal	AL022323.4	3
7.8856e-49	0.832935	0.062	0.026	3.85085e-44	Inf_Suprabasal	ENSG00000286048	2.38462
1.49526e-48	0.530716	0.088	0.044	7.30196e-44	Inf_Suprabasal	ENSG00000268362	2
2.19278e-48	1.3078	0.022	0.006	1.07082e-43	Inf_Suprabasal	SNPH	3.66667
2.94737e-48	1.061	0.041	0.015	1.43932e-43	Inf_Suprabasal	FOPNL	2.73333
3.17966e-48	0.775028	0.058	0.024	1.55276e-43	Inf_Suprabasal	NLRP2	2.41667
4.23213e-48	0.933064	0.069	0.031	2.06672e-43	Inf_Suprabasal	ZDHHC11	2.22581
5.42405e-48	0.627468	0.107	0.057	2.64878e-43	Inf_Suprabasal	NACC2	1.87719
1.60039e-47	2.74327	0.014	0.003	7.81535e-43	Inf_Suprabasal	LINC01920	4.66667
2.0199e-47	0.834193	0.064	0.029	9.86399e-43	Inf_Suprabasal	PAX8	2.2069
2.90539e-47	1.35922	0.024	0.006	1.41882e-42	Inf_Suprabasal	AC106795.3	4
3.08772e-47	1.43248	0.028	0.008	1.50786e-42	Inf_Suprabasal	MYOM3	3.5
5.06296e-47	0.901493	0.041	0.015	2.47245e-42	Inf_Suprabasal	TMEM81	2.73333
7.22617e-47	1.10066	0.071	0.033	3.52883e-42	Inf_Suprabasal	CRMP1	2.15152
7.36366e-47	1.33071	0.026	0.007	3.59597e-42	Inf_Suprabasal	C15orf62	3.71429
8.10573e-47	1.17676	0.035	0.012	3.95835e-42	Inf_Suprabasal	TSTA3	2.91667
8.3936e-47	1.17655	0.036	0.012	4.09893e-42	Inf_Suprabasal	AC020978.5	3
8.96001e-47	1.36591	0.014	0.003	4.37553e-42	Inf_Suprabasal	LINC01605.1	4.66667
1.37983e-46	0.846182	0.039	0.014	6.73827e-42	Inf_Suprabasal	AL035458.2	2.78571
1.65026e-46	0.929495	0.046	0.018	8.05889e-42	Inf_Suprabasal	MST1R	2.55556
1.95431e-46	0.580338	0.046	0.018	9.5437e-42	Inf_Suprabasal	ENSG00000267436	2.55556
2.83957e-46	0.705891	0.055	0.023	1.38667e-41	Inf_Suprabasal	EPHA2-AS1	2.3913
3.37723e-46	0.870748	0.042	0.016	1.64923e-41	Inf_Suprabasal	ENSG00000290101	2.625
4.95094e-46	0.815204	0.02	0.005	2.41774e-41	Inf_Suprabasal	PADI1	4
5.51346e-46	0.939733	0.033	0.011	2.69245e-41	Inf_Suprabasal	LINC01589	3
6.351e-46	0.769218	0.032	0.01	3.10145e-41	Inf_Suprabasal	DARS1-AS1	3.2
6.4864e-46	0.785318	0.031	0.01	3.16757e-41	Inf_Suprabasal	SHISA6	3.1
1.18495e-45	1.14926	0.031	0.01	5.78658e-41	Inf_Suprabasal	AP001266.1	3.1
1.21496e-45	1.03347	0.031	0.01	5.93311e-41	Inf_Suprabasal	ENSG00000286379	3.1
1.2279e-45	0.662428	0.03	0.009	5.99635e-41	Inf_Suprabasal	SLC49A3	3.33333
2.31248e-45	0.728101	0.059	0.026	1.12927e-40	Inf_Suprabasal	ENSG00000260798	2.26923
2.36563e-45	1.59553	0.016	0.003	1.15523e-40	Inf_Suprabasal	AC005264.1	5.33333
2.37597e-45	0.80049	0.033	0.011	1.16028e-40	Inf_Suprabasal	KPNA7	3
2.59178e-45	0.636827	0.04	0.015	1.26567e-40	Inf_Suprabasal	AC025682.1	2.66667
3.63993e-45	1.30772	0.032	0.01	1.77752e-40	Inf_Suprabasal	PRSS21	3.2
6.53878e-45	1.11884	0.032	0.01	3.19315e-40	Inf_Suprabasal	SFTPD	3.2
7.09728e-45	1.59775	0.018	0.004	3.46588e-40	Inf_Suprabasal	UNC93A	4.5
1.23119e-44	0.501663	0.081	0.04	6.0124e-40	Inf_Suprabasal	MSRB1	2.025
1.5894e-44	0.894841	0.035	0.012	7.7617e-40	Inf_Suprabasal	SLC16A11	2.91667
2.16168e-44	0.599814	0.087	0.044	1.05564e-39	Inf_Suprabasal	PCCA-DT	1.97727
3.39476e-44	0.795471	0.04	0.015	1.6578e-39	Inf_Suprabasal	KY	2.66667
3.4358e-44	2.61093	0.011	0.002	1.67784e-39	Inf_Suprabasal	ARG1	5.5
4.03282e-44	0.975969	0.031	0.01	1.96939e-39	Inf_Suprabasal	AC016949.1	3.1
4.57899e-44	1.56369	0.022	0.006	2.2361e-39	Inf_Suprabasal	SPATA12	3.66667
4.72771e-44	1.71616	0.014	0.003	2.30873e-39	Inf_Suprabasal	ENSG00000257878	4.66667
5.55537e-44	0.626758	0.093	0.049	2.71291e-39	Inf_Suprabasal	KDF1	1.89796
6.28067e-44	0.507247	0.163	0.101	3.0671e-39	Inf_Suprabasal	MMP24	1.61386
1.00531e-43	1.32359	0.022	0.006	4.90931e-39	Inf_Suprabasal	BX842570.1	3.66667
1.07906e-43	0.753574	0.058	0.026	5.2695e-39	Inf_Suprabasal	IL1RL1	2.23077
2.42847e-43	1.65519	0.029	0.009	1.18592e-38	Inf_Suprabasal	FAM25G	3.22222
3.42656e-43	0.785023	0.029	0.009	1.67333e-38	Inf_Suprabasal	IZUMO4	3.22222
4.36515e-43	1.04764	0.015	0.003	2.13168e-38	Inf_Suprabasal	LRTM1	5
4.38708e-43	1.80086	0.016	0.004	2.14239e-38	Inf_Suprabasal	DQX1	4
4.5184e-43	0.625843	0.053	0.023	2.20651e-38	Inf_Suprabasal	PRXL2B	2.30435
4.99519e-43	0.763039	0.064	0.029	2.43935e-38	Inf_Suprabasal	SLC6A11	2.2069
6.1864e-43	1.32624	0.019	0.005	3.02107e-38	Inf_Suprabasal	AL109946.1	3.8
6.53211e-43	2.09537	0.016	0.003	3.18989e-38	Inf_Suprabasal	TNFRSF10A-AS1	5.33333
8.42356e-43	0.802794	0.033	0.011	4.11356e-38	Inf_Suprabasal	AL035634.1	3
8.64376e-43	0.687028	0.084	0.043	4.2211e-38	Inf_Suprabasal	CIAO3	1.95349
1.22622e-42	0.549861	0.096	0.051	5.98812e-38	Inf_Suprabasal	ZNF777	1.88235
1.28396e-42	1.48381	0.014	0.003	6.2701e-38	Inf_Suprabasal	ADAD2	4.66667
1.76105e-42	1.86543	0.014	0.003	8.59991e-38	Inf_Suprabasal	ENSG00000286257	4.66667
3.35419e-42	1.3681	0.034	0.012	1.63798e-37	Inf_Suprabasal	C17orf99	2.83333
3.67967e-42	0.978696	0.037	0.014	1.79693e-37	Inf_Suprabasal	AC080162.1	2.64286
3.77368e-42	0.984697	0.03	0.01	1.84284e-37	Inf_Suprabasal	ADRA2C	3
4.10414e-42	1.69192	0.015	0.003	2.00422e-37	Inf_Suprabasal	ENSG00000290797	5
4.77675e-42	0.517186	0.057	0.025	2.33268e-37	Inf_Suprabasal	CDK5R1	2.28
5.03176e-42	0.513549	0.086	0.044	2.45721e-37	Inf_Suprabasal	IBA57	1.95455
5.11201e-42	0.905096	0.029	0.01	2.4964e-37	Inf_Suprabasal	ENSG00000286782	2.9
5.33464e-42	1.51872	0.019	0.005	2.60512e-37	Inf_Suprabasal	LINC02558	3.8
7.29296e-42	0.514116	0.077	0.038	3.56144e-37	Inf_Suprabasal	ENSG00000261474	2.02632
1.76983e-41	1.30732	0.023	0.007	8.6428e-37	Inf_Suprabasal	ENSG00000289316	3.28571
2.70979e-41	0.992866	0.033	0.011	1.3233e-36	Inf_Suprabasal	ENSG00000259579	3
5.61136e-41	1.20768	0.017	0.004	2.74025e-36	Inf_Suprabasal	ENSG00000285987	4.25
9.56542e-41	0.772381	0.026	0.008	4.67118e-36	Inf_Suprabasal	AC027097.2	3.25
1.18585e-40	0.973229	0.051	0.022	5.79097e-36	Inf_Suprabasal	SUNO1	2.31818
1.23136e-40	0.722011	0.039	0.015	6.01322e-36	Inf_Suprabasal	IL20RB-AS1	2.6
1.28505e-40	3.12324	0.01	0.002	6.2754e-36	Inf_Suprabasal	KLK9	5
1.34663e-40	0.520585	0.094	0.051	6.57611e-36	Inf_Suprabasal	ZNF707	1.84314
1.55681e-40	0.577676	0.076	0.038	7.60252e-36	Inf_Suprabasal	FAM13A-AS1	2
2.7796e-40	0.926392	0.023	0.007	1.35739e-35	Inf_Suprabasal	PTPRR	3.28571
3.8088e-40	1.99955	0.015	0.003	1.85999e-35	Inf_Suprabasal	PSG9	5
5.09623e-40	1.68219	0.039	0.015	2.48869e-35	Inf_Suprabasal	HORMAD1	2.6
5.66086e-40	1.49475	0.018	0.004	2.76443e-35	Inf_Suprabasal	LINC00887	4.5
6.60771e-40	0.774542	0.042	0.017	3.22681e-35	Inf_Suprabasal	PMFBP1	2.47059
1.10666e-39	0.601709	0.077	0.039	5.40424e-35	Inf_Suprabasal	DUS2	1.97436
3.97743e-39	0.776692	0.028	0.009	1.94234e-34	Inf_Suprabasal	ENSG00000273691	3.11111
5.4232e-39	1.64311	0.032	0.011	2.64837e-34	Inf_Suprabasal	ABHD12B	2.90909
9.30091e-39	1.12085	0.03	0.01	4.54201e-34	Inf_Suprabasal	GJA9	3
1.04868e-38	0.704012	0.027	0.009	5.12113e-34	Inf_Suprabasal	AP005436.1	3
1.52879e-38	0.503446	0.076	0.039	7.46571e-34	Inf_Suprabasal	SHOC1	1.94872
1.58669e-38	1.16754	0.027	0.009	7.74842e-34	Inf_Suprabasal	RNF207	3
2.19582e-38	0.898869	0.037	0.014	1.0723e-33	Inf_Suprabasal	AL360091.3	2.64286
4.36476e-38	2.33386	0.012	0.002	2.13148e-33	Inf_Suprabasal	LINC02730	6
4.5784e-38	0.580683	0.078	0.04	2.23582e-33	Inf_Suprabasal	MMRN2	1.95
5.18131e-38	1.34115	0.018	0.005	2.53024e-33	Inf_Suprabasal	AL445524.1	3.6
7.16093e-38	1.57456	0.019	0.005	3.49697e-33	Inf_Suprabasal	LINC00520	3.8
9.12955e-38	1.71555	0.011	0.002	4.45832e-33	Inf_Suprabasal	AC020913.3	5.5
1.1775e-37	0.745276	0.063	0.03	5.75022e-33	Inf_Suprabasal	MELTF	2.1
2.22062e-37	0.579916	0.049	0.021	1.08442e-32	Inf_Suprabasal	ENSG00000272141	2.33333
2.45778e-37	0.762772	0.035	0.013	1.20023e-32	Inf_Suprabasal	AL117329.1	2.69231
4.295e-37	0.924329	0.023	0.007	2.09742e-32	Inf_Suprabasal	ENSG00000285570	3.28571
5.08575e-37	1.57358	0.012	0.002	2.48358e-32	Inf_Suprabasal	FLJ42969	6
9.63793e-37	1.88002	0.01	0.002	4.70659e-32	Inf_Suprabasal	AC011472.1	5
9.693e-37	0.912769	0.095	0.053	4.73348e-32	Inf_Suprabasal	PAQR5	1.79245
2.18087e-36	0.597667	0.03	0.011	1.065e-31	Inf_Suprabasal	ENSG00000289504	2.72727
2.23162e-36	2.72871	0.022	0.007	1.08979e-31	Inf_Suprabasal	FLG	3.14286
4.58367e-36	0.868978	0.027	0.009	2.23839e-31	Inf_Suprabasal	AC139100.1	3
5.37086e-36	2.2387	0.025	0.008	2.62281e-31	Inf_Suprabasal	PRSS27	3.125
6.79677e-36	0.625723	0.067	0.033	3.31913e-31	Inf_Suprabasal	EMSLR	2.0303
7.02909e-36	0.557215	0.077	0.041	3.43259e-31	Inf_Suprabasal	TECPR1	1.87805
8.08009e-36	1.72162	0.015	0.004	3.94583e-31	Inf_Suprabasal	ENSG00000228586	3.75
8.68369e-36	1.18391	0.026	0.009	4.24059e-31	Inf_Suprabasal	AC007098.1	2.88889
1.55126e-35	0.636401	0.033	0.012	7.57545e-31	Inf_Suprabasal	ENSG00000213963	2.75
1.70683e-35	0.554162	0.043	0.018	8.33513e-31	Inf_Suprabasal	ASPG	2.38889
2.38161e-35	0.55308	0.017	0.005	1.16304e-30	Inf_Suprabasal	SYNGR3	3.4
6.92908e-35	1.40529	0.016	0.004	3.38375e-30	Inf_Suprabasal	AL096870.8	4
7.09858e-35	1.09665	0.018	0.005	3.46652e-30	Inf_Suprabasal	SLURP2	3.6
8.09123e-35	1.82568	0.015	0.004	3.95127e-30	Inf_Suprabasal	SMCO2	3.75
8.74822e-35	1.35295	0.02	0.006	4.2721e-30	Inf_Suprabasal	LHFPL4	3.33333
8.80703e-35	1.48648	0.02	0.006	4.30082e-30	Inf_Suprabasal	ENSG00000287003	3.33333
1.18426e-34	0.631256	0.077	0.041	5.7832e-30	Inf_Suprabasal	MAST4-AS1	1.87805
1.7014e-34	0.864952	0.023	0.007	8.3086e-30	Inf_Suprabasal	AC008781.2	3.28571
1.97884e-34	1.91838	0.011	0.002	9.66347e-30	Inf_Suprabasal	PON1	5.5
2.00298e-34	0.794983	0.045	0.02	9.78135e-30	Inf_Suprabasal	NKD2	2.25
2.21271e-34	0.820955	0.031	0.011	1.08055e-29	Inf_Suprabasal	AL021707.6	2.81818
3.36826e-34	0.972813	0.033	0.013	1.64485e-29	Inf_Suprabasal	VPS33B-DT	2.53846
5.26934e-34	0.547579	0.048	0.022	2.57323e-29	Inf_Suprabasal	NAIF1	2.18182
6.68419e-34	0.58923	0.054	0.025	3.26416e-29	Inf_Suprabasal	C3orf35	2.16
7.22693e-34	0.964826	0.034	0.013	3.5292e-29	Inf_Suprabasal	AC093535.1	2.61538
7.676e-34	0.787196	0.045	0.02	3.7485e-29	Inf_Suprabasal	LINC01151	2.25
8.87234e-34	1.1407	0.029	0.011	4.33272e-29	Inf_Suprabasal	EP300-AS1	2.63636
1.69837e-33	1.0957	0.023	0.008	8.29384e-29	Inf_Suprabasal	AC007014.1	2.875
1.91243e-33	1.14005	0.019	0.005	9.33918e-29	Inf_Suprabasal	AC020659.1	3.8
2.55631e-33	1.19853	0.026	0.009	1.24835e-28	Inf_Suprabasal	EHD4-AS1	2.88889
2.84864e-33	1.05426	0.043	0.019	1.39111e-28	Inf_Suprabasal	DENND3-AS1	2.26316
3.18939e-33	0.677022	0.041	0.018	1.55751e-28	Inf_Suprabasal	AL512274.1	2.27778
5.88545e-33	1.91189	0.01	0.002	2.8741e-28	Inf_Suprabasal	ENSG00000253746	5
8.03167e-33	0.574272	0.046	0.021	3.92219e-28	Inf_Suprabasal	ENSG00000285812	2.19048
9.05924e-33	0.775321	0.025	0.009	4.42399e-28	Inf_Suprabasal	U2AF1L5	2.77778
9.07691e-33	1.96284	0.048	0.022	4.43262e-28	Inf_Suprabasal	SERPINB7	2.18182
1.08246e-32	0.657565	0.069	0.036	5.2861e-28	Inf_Suprabasal	AL078459.1	1.91667
1.26218e-32	1.47069	0.015	0.004	6.16372e-28	Inf_Suprabasal	AL049569.1	3.75
1.38555e-32	1.09982	0.026	0.009	6.76617e-28	Inf_Suprabasal	GRHL3-AS1	2.88889
1.40151e-32	0.70146	0.053	0.026	6.84414e-28	Inf_Suprabasal	RNF165	2.03846
2.02515e-32	0.722657	0.064	0.033	9.88964e-28	Inf_Suprabasal	ZNF726	1.93939
2.20054e-32	1.93693	0.013	0.003	1.07461e-27	Inf_Suprabasal	RPH3A	4.33333
3.70242e-32	1.05671	0.021	0.007	1.80804e-27	Inf_Suprabasal	AC004951.1	3
3.73117e-32	1.19779	0.02	0.006	1.82208e-27	Inf_Suprabasal	ENSG00000268460	3.33333
4.94722e-32	0.502933	0.027	0.01	2.41592e-27	Inf_Suprabasal	SLCO4C1	2.7
8.75948e-32	2.36708	0.01	0.002	4.27761e-27	Inf_Suprabasal	MIR2117HG	5
1.01483e-31	0.551063	0.085	0.048	4.9558e-27	Inf_Suprabasal	INSYN2A	1.77083
2.44211e-31	0.778873	0.027	0.01	1.19258e-26	Inf_Suprabasal	AL049629.1	2.7
4.33448e-31	0.838203	0.032	0.013	2.1167e-26	Inf_Suprabasal	GS1-24F4.2	2.46154
5.0204e-31	1.31747	0.02	0.006	2.45166e-26	Inf_Suprabasal	AC008147.2	3.33333
5.70111e-31	1.32339	0.016	0.004	2.78408e-26	Inf_Suprabasal	AC119403.1	4
5.75284e-31	0.734081	0.039	0.017	2.80934e-26	Inf_Suprabasal	ENSG00000224621	2.29412
6.05244e-31	1.35002	0.011	0.002	2.95565e-26	Inf_Suprabasal	AL590666.4	5.5
6.66701e-31	1.33744	0.02	0.006	3.25577e-26	Inf_Suprabasal	DUSP13	3.33333
7.8156e-31	0.796949	0.033	0.013	3.81667e-26	Inf_Suprabasal	PPM1J	2.53846
9.74227e-31	1.12122	0.017	0.005	4.75754e-26	Inf_Suprabasal	AL049840.4	3.4
1.02021e-30	0.732248	0.034	0.014	4.9821e-26	Inf_Suprabasal	AL049840.2	2.42857
1.02971e-30	0.978258	0.035	0.015	5.02848e-26	Inf_Suprabasal	MROH6	2.33333
1.22738e-30	1.32759	0.014	0.003	5.99377e-26	Inf_Suprabasal	ENSG00000258702	4.66667
1.28757e-30	0.913749	0.031	0.012	6.28774e-26	Inf_Suprabasal	TNFRSF10A-DT	2.58333
1.44297e-30	0.587149	0.026	0.01	7.04661e-26	Inf_Suprabasal	ENSG00000288863	2.6
1.65289e-30	0.842979	0.024	0.008	8.07172e-26	Inf_Suprabasal	SLC29A2	3
2.24575e-30	0.802164	0.027	0.01	1.09669e-25	Inf_Suprabasal	AC026401.3	2.7
2.96144e-30	1.3244	0.016	0.005	1.44619e-25	Inf_Suprabasal	ATP12A	3.2
4.3517e-30	1.06359	0.02	0.006	2.12511e-25	Inf_Suprabasal	AL450998.3	3.33333
5.64733e-30	1.49862	0.022	0.007	2.75782e-25	Inf_Suprabasal	SLC22A13	3.14286
5.79995e-30	1.07836	0.017	0.005	2.83235e-25	Inf_Suprabasal	ENSG00000237531	3.4
6.51304e-30	1.30279	0.016	0.005	3.18058e-25	Inf_Suprabasal	FAM88E	3.2
1.13003e-29	0.67881	0.071	0.039	5.51838e-25	Inf_Suprabasal	C9orf16	1.82051
1.4837e-29	0.561572	0.049	0.024	7.24551e-25	Inf_Suprabasal	ENSG00000257732	2.04167
1.74285e-29	0.553822	0.051	0.025	8.51105e-25	Inf_Suprabasal	QARS	2.04
1.89573e-29	1.02522	0.015	0.004	9.25759e-25	Inf_Suprabasal	ENSG00000276136	3.75
2.16503e-29	1.07125	0.021	0.007	1.05727e-24	Inf_Suprabasal	AC127035.1	3
2.78571e-29	1.78893	0.012	0.003	1.36037e-24	Inf_Suprabasal	MPHOSPH6-DT	4
2.85365e-29	0.658872	0.026	0.009	1.39355e-24	Inf_Suprabasal	MYO18B	2.88889
2.89239e-29	1.32793	0.011	0.002	1.41247e-24	Inf_Suprabasal	CARS-AS1	5.5
3.80662e-29	0.85161	0.038	0.017	1.85892e-24	Inf_Suprabasal	SLC22A1	2.23529
3.81425e-29	1.55687	0.011	0.002	1.86265e-24	Inf_Suprabasal	ENSG00000267462	5.5
4.15882e-29	0.669711	0.037	0.016	2.03092e-24	Inf_Suprabasal	ENSG00000260912	2.3125
4.55465e-29	1.38387	0.018	0.006	2.22422e-24	Inf_Suprabasal	LRRC55	3
4.58614e-29	1.2536	0.016	0.005	2.23959e-24	Inf_Suprabasal	AC092567.1	3.2
5.32365e-29	1.6306	0.016	0.005	2.59975e-24	Inf_Suprabasal	LINC01610	3.2
9.45163e-29	0.535361	0.041	0.019	4.61561e-24	Inf_Suprabasal	IKBKB-DT	2.15789
1.16012e-28	0.620761	0.06	0.031	5.66534e-24	Inf_Suprabasal	LIPE	1.93548
1.42308e-28	1.32799	0.016	0.005	6.94949e-24	Inf_Suprabasal	MAJIN	3.2
1.45146e-28	0.741901	0.032	0.013	7.08807e-24	Inf_Suprabasal	C1orf53	2.46154
1.58486e-28	0.607681	0.086	0.051	7.73952e-24	Inf_Suprabasal	TRPV1	1.68627
1.7022e-28	1.34035	0.082	0.048	8.31253e-24	Inf_Suprabasal	KLK5	1.70833
7.22808e-28	1.13198	0.019	0.006	3.52976e-23	Inf_Suprabasal	ENSG00000290058	3.16667
9.97473e-28	0.881224	0.023	0.008	4.87106e-23	Inf_Suprabasal	AC104162.2	2.875
1.04268e-27	0.897507	0.043	0.02	5.09183e-23	Inf_Suprabasal	FAM88C	2.15
1.16323e-27	0.598874	0.038	0.017	5.6805e-23	Inf_Suprabasal	ENSG00000259515	2.23529
1.22037e-27	0.884043	0.028	0.011	5.95956e-23	Inf_Suprabasal	AC015853.3	2.54545
1.39479e-27	1.09539	0.029	0.012	6.81131e-23	Inf_Suprabasal	DUOX2	2.41667
1.41662e-27	0.89586	0.022	0.008	6.91793e-23	Inf_Suprabasal	AC025211.1	2.75
1.4755e-27	0.621597	0.023	0.008	7.20547e-23	Inf_Suprabasal	ENSG00000284999	2.875
1.6899e-27	1.37684	0.016	0.005	8.25247e-23	Inf_Suprabasal	ENSG00000289828	3.2
2.49229e-27	0.94517	0.021	0.008	1.21708e-22	Inf_Suprabasal	ADAMTS7	2.625
1.22634e-26	0.588389	0.029	0.012	5.98872e-22	Inf_Suprabasal	AL157938.2	2.41667
1.4447e-26	1.43366	0.019	0.006	7.05506e-22	Inf_Suprabasal	FAM25C	3.16667
1.48582e-26	1.04311	0.022	0.008	7.25586e-22	Inf_Suprabasal	PROSER2-AS1	2.75
1.81347e-26	1.21574	0.012	0.003	8.85589e-22	Inf_Suprabasal	AC091132.2	4
2.03533e-26	1.73424	0.011	0.003	9.93934e-22	Inf_Suprabasal	ENSG00000224814	3.66667
2.22183e-26	0.571957	0.025	0.009	1.08501e-21	Inf_Suprabasal	H2BC26	2.77778
2.36546e-26	0.51888	0.049	0.025	1.15515e-21	Inf_Suprabasal	BRME1	1.96
2.43052e-26	0.883709	0.032	0.013	1.18692e-21	Inf_Suprabasal	TMEM236	2.46154
2.61201e-26	0.788221	0.031	0.013	1.27555e-21	Inf_Suprabasal	DPF1	2.38462
2.74907e-26	1.18898	0.027	0.011	1.34248e-21	Inf_Suprabasal	SLC22A14	2.45455
2.89774e-26	1.49398	0.015	0.004	1.41508e-21	Inf_Suprabasal	CYP4A22-AS1	3.75
3.18824e-26	0.852966	0.026	0.01	1.55695e-21	Inf_Suprabasal	AC092279.1	2.6
3.52179e-26	0.671167	0.028	0.011	1.71983e-21	Inf_Suprabasal	AC009107.2	2.54545
3.87745e-26	0.860505	0.017	0.006	1.89352e-21	Inf_Suprabasal	AL135978.2	2.83333
4.35425e-26	0.57887	0.041	0.02	2.12635e-21	Inf_Suprabasal	FBXL16	2.05
5.89521e-26	0.872062	0.018	0.006	2.87887e-21	Inf_Suprabasal	SYN1	3
6.58328e-26	0.947489	0.017	0.006	3.21488e-21	Inf_Suprabasal	ENSG00000289223	2.83333
7.68783e-26	0.666328	0.043	0.02	3.75427e-21	Inf_Suprabasal	TMEM51-AS1	2.15
9.17951e-26	0.843842	0.019	0.006	4.48272e-21	Inf_Suprabasal	TEKTIP1	3.16667
1.43593e-25	0.51694	0.043	0.021	7.01221e-21	Inf_Suprabasal	SLC9A3R1	2.04762
1.54355e-25	1.0963	0.019	0.006	7.53775e-21	Inf_Suprabasal	ENSG00000271855	3.16667
1.55665e-25	0.608524	0.021	0.008	7.60172e-21	Inf_Suprabasal	AADAC	2.625
2.08809e-25	0.758327	0.026	0.01	1.0197e-20	Inf_Suprabasal	ACBD3-AS1	2.6
2.21942e-25	1.02127	0.017	0.005	1.08383e-20	Inf_Suprabasal	AC087294.1	3.4
2.2772e-25	0.826143	0.035	0.016	1.11205e-20	Inf_Suprabasal	E2F8	2.1875
2.31599e-25	0.589964	0.034	0.015	1.13099e-20	Inf_Suprabasal	SMAD5-AS1	2.26667
3.56504e-25	0.776811	0.026	0.01	1.74095e-20	Inf_Suprabasal	ENSG00000276345	2.6
4.18757e-25	1.41972	0.013	0.004	2.04496e-20	Inf_Suprabasal	ENSG00000260710	3.25
4.91165e-25	0.657342	0.027	0.011	2.39856e-20	Inf_Suprabasal	ENSG00000248734	2.45455
6.00217e-25	0.967797	0.014	0.004	2.9311e-20	Inf_Suprabasal	AC022167.2	3.5
8.19829e-25	0.736898	0.042	0.021	4.00355e-20	Inf_Suprabasal	ENSG00000234477	2
8.70107e-25	0.664134	0.022	0.008	4.24908e-20	Inf_Suprabasal	AC004889.1	2.75
8.79595e-25	0.810316	0.023	0.009	4.29542e-20	Inf_Suprabasal	AC011092.2	2.55556
9.97943e-25	1.27598	0.013	0.004	4.87336e-20	Inf_Suprabasal	AC139795.2	3.25
1.41474e-24	0.783146	0.032	0.014	6.90872e-20	Inf_Suprabasal	Z93930.2	2.28571
1.61351e-24	0.828519	0.02	0.007	7.87943e-20	Inf_Suprabasal	PM20D1	2.85714
2.27608e-24	0.955805	0.029	0.012	1.1115e-19	Inf_Suprabasal	SLC4A11	2.41667
2.31742e-24	0.52289	0.042	0.021	1.13169e-19	Inf_Suprabasal	MIR4713HG	2
2.41295e-24	0.57651	0.025	0.01	1.17834e-19	Inf_Suprabasal	AJM1	2.5
2.84337e-24	0.663886	0.025	0.01	1.38853e-19	Inf_Suprabasal	ENSG00000290758	2.5
3.98246e-24	1.51584	0.012	0.003	1.94479e-19	Inf_Suprabasal	ENSG00000289839	4
4.83639e-24	1.14911	0.016	0.005	2.3618e-19	Inf_Suprabasal	AL591845.1	3.2
5.38542e-24	0.796915	0.026	0.011	2.62992e-19	Inf_Suprabasal	CDC42-IT1	2.36364
7.62731e-24	0.631504	0.056	0.031	3.72472e-19	Inf_Suprabasal	ENSG00000274213	1.80645
1.45474e-23	1.09952	0.015	0.005	7.10409e-19	Inf_Suprabasal	AL161665.1	3
1.52854e-23	0.666584	0.051	0.027	7.4645e-19	Inf_Suprabasal	LINC02334	1.88889
4.35862e-23	0.626832	0.031	0.014	2.12849e-18	Inf_Suprabasal	ENSG00000254951	2.21429
6.16498e-23	0.917038	0.018	0.006	3.01061e-18	Inf_Suprabasal	AC093525.4	3
6.85231e-23	0.911133	0.016	0.006	3.34626e-18	Inf_Suprabasal	ENSG00000291044	2.66667
8.21227e-23	0.974674	0.03	0.013	4.01038e-18	Inf_Suprabasal	KIF17	2.30769
1.22251e-22	1.07138	0.016	0.006	5.96998e-18	Inf_Suprabasal	DND1	2.66667
1.91572e-22	0.676393	0.029	0.013	9.35524e-18	Inf_Suprabasal	AL390719.2	2.23077
2.84672e-22	0.607352	0.051	0.027	1.39017e-17	Inf_Suprabasal	SPDYE5	1.88889
4.05487e-22	1.09477	0.013	0.004	1.98016e-17	Inf_Suprabasal	AL353593.1	3.25
5.03461e-22	1.57037	0.014	0.005	2.4586e-17	Inf_Suprabasal	OVOL1-AS1	2.8
5.49889e-22	1.52873	0.021	0.008	2.68533e-17	Inf_Suprabasal	TMC1	2.625
5.97539e-22	0.675548	0.026	0.011	2.91802e-17	Inf_Suprabasal	AC125611.3	2.36364
6.33056e-22	0.974213	0.015	0.005	3.09147e-17	Inf_Suprabasal	AC024560.5	3
6.47741e-22	1.60083	0.014	0.004	3.16318e-17	Inf_Suprabasal	PTPRH	3.5
7.26053e-22	0.550442	0.042	0.021	3.54561e-17	Inf_Suprabasal	FUT1	2
8.68619e-22	1.011	0.012	0.003	4.24181e-17	Inf_Suprabasal	C19orf81	4
1.06955e-21	0.819529	0.015	0.005	5.22304e-17	Inf_Suprabasal	AC006480.2	3
1.10836e-21	0.58454	0.034	0.016	5.41255e-17	Inf_Suprabasal	GATA3-AS1	2.125
1.80155e-21	0.711568	0.039	0.02	8.79771e-17	Inf_Suprabasal	CCN4	1.95
1.96276e-21	1.22591	0.017	0.006	9.58494e-17	Inf_Suprabasal	FUT3	2.83333
2.1484e-21	0.684358	0.024	0.01	1.04915e-16	Inf_Suprabasal	AC092747.4	2.4
2.37732e-21	0.770565	0.014	0.004	1.16094e-16	Inf_Suprabasal	AC025178.1	3.5
2.39082e-21	0.650609	0.037	0.018	1.16753e-16	Inf_Suprabasal	ENSG00000228401	2.05556
2.77009e-21	0.88239	0.01	0.003	1.35274e-16	Inf_Suprabasal	EFHD2-AS1	3.33333
2.92536e-21	0.527613	0.033	0.016	1.42857e-16	Inf_Suprabasal	ENSG00000267686	2.0625
3.40804e-21	1.04812	0.013	0.004	1.66428e-16	Inf_Suprabasal	AC100763.1	3.25
3.4373e-21	0.934166	0.018	0.007	1.67857e-16	Inf_Suprabasal	HIST1H1E	2.57143
3.91802e-21	0.837409	0.028	0.012	1.91333e-16	Inf_Suprabasal	ENSG00000255404	2.33333
5.02249e-21	1.70496	0.013	0.004	2.45268e-16	Inf_Suprabasal	RP1L1	3.25
8.5214e-21	1.28344	0.01	0.003	4.16134e-16	Inf_Suprabasal	AF001548.2	3.33333
9.06335e-21	0.535932	0.033	0.016	4.426e-16	Inf_Suprabasal	GPLD1	2.0625
1.15805e-20	0.836081	0.015	0.005	5.6552e-16	Inf_Suprabasal	AP005436.2	3
1.17618e-20	1.22853	0.011	0.003	5.74374e-16	Inf_Suprabasal	ENSG00000230628	3.66667
1.36534e-20	0.569629	0.028	0.012	6.66749e-16	Inf_Suprabasal	ARTN	2.33333
1.60634e-20	0.810134	0.023	0.009	7.8444e-16	Inf_Suprabasal	GET4	2.55556
2.20086e-20	1.28586	0.01	0.003	1.07477e-15	Inf_Suprabasal	AC139149.1	3.33333
2.35751e-20	1.58744	0.011	0.003	1.15127e-15	Inf_Suprabasal	LINC02003	3.66667
2.42126e-20	0.532562	0.017	0.006	1.1824e-15	Inf_Suprabasal	PNCK	2.83333
2.55108e-20	0.585766	0.026	0.011	1.24579e-15	Inf_Suprabasal	AC068533.3	2.36364
3.11978e-20	0.809991	0.022	0.009	1.52351e-15	Inf_Suprabasal	SLC9A3	2.44444
3.27718e-20	0.64686	0.029	0.013	1.60038e-15	Inf_Suprabasal	FAM182A	2.23077
3.37441e-20	0.751547	0.014	0.005	1.64786e-15	Inf_Suprabasal	CCDC33	2.8
4.91183e-20	1.80245	0.014	0.005	2.39864e-15	Inf_Suprabasal	SCN2A	2.8
7.48005e-20	0.600836	0.019	0.007	3.65281e-15	Inf_Suprabasal	AC055811.1	2.71429
9.90217e-20	1.05913	0.011	0.003	4.83563e-15	Inf_Suprabasal	ENSG00000230030	3.66667
1.27155e-19	0.573326	0.029	0.014	6.20949e-15	Inf_Suprabasal	SLC12A9-AS1	2.07143
1.27934e-19	0.742613	0.019	0.007	6.24754e-15	Inf_Suprabasal	AP002383.2	2.71429
1.32953e-19	1.85598	0.039	0.021	6.49261e-15	Inf_Suprabasal	FABP7	1.85714
1.33303e-19	0.550241	0.031	0.015	6.50972e-15	Inf_Suprabasal	ENSG00000256013	2.06667
1.94564e-19	0.515708	0.019	0.008	9.50132e-15	Inf_Suprabasal	LINC02185	2.375
2.25971e-19	0.998739	0.013	0.004	1.1035e-14	Inf_Suprabasal	AC016597.1	3.25
2.34104e-19	0.50695	0.038	0.02	1.14322e-14	Inf_Suprabasal	ENSG00000289004	1.9
2.73544e-19	0.73717	0.028	0.013	1.33582e-14	Inf_Suprabasal	CD3EAP	2.15385
2.76863e-19	0.880471	0.018	0.007	1.35203e-14	Inf_Suprabasal	ARHGAP28-AS1	2.57143
3.7475e-19	1.05588	0.012	0.004	1.83005e-14	Inf_Suprabasal	AP006621.4	3
4.63763e-19	1.15722	0.013	0.004	2.26474e-14	Inf_Suprabasal	NMRAL2P	3.25
4.92743e-19	1.12311	0.014	0.005	2.40626e-14	Inf_Suprabasal	LINC01269	2.8
5.00315e-19	0.785646	0.014	0.005	2.44324e-14	Inf_Suprabasal	ENSG00000271955	2.8
5.16724e-19	0.714206	0.019	0.008	2.52337e-14	Inf_Suprabasal	ADGRB2	2.375
9.03821e-19	0.782127	0.015	0.006	4.41372e-14	Inf_Suprabasal	AL354836.1	2.5
1.03684e-18	0.525806	0.047	0.026	5.06333e-14	Inf_Suprabasal	TMEM44	1.80769
1.19695e-18	0.758253	0.014	0.005	5.8452e-14	Inf_Suprabasal	AC022973.4	2.8
1.35466e-18	0.885666	0.013	0.004	6.61535e-14	Inf_Suprabasal	AC005674.2	3.25
1.3693e-18	0.565688	0.018	0.007	6.68686e-14	Inf_Suprabasal	FP671120.4	2.57143
2.27746e-18	1.03281	0.019	0.008	1.11218e-13	Inf_Suprabasal	ENSG00000287125	2.375
2.32214e-18	0.521107	0.03	0.015	1.13399e-13	Inf_Suprabasal	CCDC88B	2
3.27095e-18	0.733065	0.019	0.008	1.59734e-13	Inf_Suprabasal	AL442071.2	2.375
3.97114e-18	0.509293	0.055	0.032	1.93927e-13	Inf_Suprabasal	H1-5	1.71875
4.58106e-18	0.612154	0.021	0.009	2.23712e-13	Inf_Suprabasal	NAGS	2.33333
6.05908e-18	0.659352	0.018	0.007	2.95889e-13	Inf_Suprabasal	PLA2G2F	2.57143
9.848e-18	1.0111	0.014	0.005	4.80917e-13	Inf_Suprabasal	ENSG00000257086	2.8
1.70751e-17	0.933048	0.012	0.004	8.33843e-13	Inf_Suprabasal	AC130324.2	3
2.01496e-17	0.598816	0.033	0.017	9.83986e-13	Inf_Suprabasal	TCERG1L	1.94118
2.51564e-17	0.775988	0.015	0.006	1.22849e-12	Inf_Suprabasal	PRR36	2.5
3.35401e-17	1.15289	0.01	0.003	1.6379e-12	Inf_Suprabasal	AP000721.2	3.33333
3.68318e-17	0.665296	0.013	0.005	1.79864e-12	Inf_Suprabasal	ENSG00000286124	2.6
5.96427e-17	0.553107	0.024	0.011	2.91259e-12	Inf_Suprabasal	CPNE4	2.18182
7.10639e-17	1.25205	0.015	0.006	3.47033e-12	Inf_Suprabasal	AQP7	2.5
7.14028e-17	0.542288	0.037	0.02	3.48688e-12	Inf_Suprabasal	AL050309.1	1.85
7.95921e-17	1.172	0.017	0.007	3.8868e-12	Inf_Suprabasal	ENSG00000287349	2.42857
9.53337e-17	0.500424	0.011	0.004	4.65553e-12	Inf_Suprabasal	ENSG00000253766	2.75
1.66667e-16	0.998095	0.024	0.011	8.13904e-12	Inf_Suprabasal	RASA4	2.18182
1.74579e-16	0.517009	0.043	0.024	8.52539e-12	Inf_Suprabasal	ZMYND15	1.79167
1.89512e-16	0.558909	0.015	0.006	9.25463e-12	Inf_Suprabasal	AC022098.1	2.5
2.6614e-16	0.806664	0.021	0.01	1.29967e-11	Inf_Suprabasal	EFCAB14-AS1	2.1
2.93186e-16	1.11848	0.011	0.003	1.43175e-11	Inf_Suprabasal	AFAP1-AS1	3.66667
4.74701e-16	0.900569	0.016	0.007	2.31815e-11	Inf_Suprabasal	OVCH2	2.28571
6.25477e-16	0.696769	0.013	0.004	3.05445e-11	Inf_Suprabasal	BMAL2-AS1	3.25
6.26512e-16	0.730107	0.011	0.003	3.05951e-11	Inf_Suprabasal	AC145207.5	3.66667
8.74847e-16	1.02049	0.015	0.006	4.27223e-11	Inf_Suprabasal	KCNH3	2.5
2.34886e-15	0.531145	0.019	0.009	1.14704e-10	Inf_Suprabasal	ENSG00000289430	2.11111
2.66751e-15	1.71407	0.01	0.003	1.30265e-10	Inf_Suprabasal	SYCE3	3.33333
3.30981e-15	1.0359	0.013	0.005	1.61631e-10	Inf_Suprabasal	LINC01873	2.6
3.34437e-15	0.580261	0.014	0.005	1.63319e-10	Inf_Suprabasal	ENSG00000249184	2.8
3.49727e-15	0.587829	0.016	0.007	1.70786e-10	Inf_Suprabasal	TBX6	2.28571
3.50066e-15	0.851774	0.026	0.013	1.70951e-10	Inf_Suprabasal	KCNC3	2
3.51608e-15	0.960746	0.014	0.005	1.71704e-10	Inf_Suprabasal	ENSG00000273141	2.8
5.20459e-15	0.573366	0.02	0.009	2.54161e-10	Inf_Suprabasal	CLDN20	2.22222
6.47335e-15	0.825971	0.015	0.006	3.1612e-10	Inf_Suprabasal	AL359094.1	2.5
8.27942e-15	1.00991	0.021	0.01	4.04317e-10	Inf_Suprabasal	SPINK4	2.1
8.4296e-15	0.898827	0.01	0.003	4.11651e-10	Inf_Suprabasal	ENSG00000273353	3.33333
9.50594e-15	0.516067	0.02	0.009	4.64213e-10	Inf_Suprabasal	DGCR11	2.22222
9.9558e-15	0.54022	0.028	0.014	4.86182e-10	Inf_Suprabasal	PITX1-AS1	2
1.01149e-14	0.864157	0.015	0.006	4.93953e-10	Inf_Suprabasal	OXTR	2.5
1.13092e-14	0.983058	0.012	0.004	5.52271e-10	Inf_Suprabasal	AC004112.1	3
1.16541e-14	0.631885	0.015	0.006	5.69117e-10	Inf_Suprabasal	AC099535.2	2.5
1.36001e-14	0.650191	0.022	0.011	6.64148e-10	Inf_Suprabasal	AOC2	2
1.57748e-14	0.788443	0.015	0.006	7.70348e-10	Inf_Suprabasal	AP003469.4	2.5
1.65663e-14	0.557636	0.018	0.008	8.08997e-10	Inf_Suprabasal	ATXN7L3-AS1	2.25
1.92719e-14	0.988344	0.019	0.008	9.41122e-10	Inf_Suprabasal	OR2A7	2.375
2.32613e-14	0.753663	0.016	0.007	1.13594e-09	Inf_Suprabasal	TMEM52	2.28571
4.11538e-14	0.634707	0.012	0.004	2.0097e-09	Inf_Suprabasal	LINC01001	3
5.52907e-14	0.506524	0.031	0.017	2.70007e-09	Inf_Suprabasal	LINC02957	1.82353
5.55583e-14	0.764746	0.01	0.003	2.71314e-09	Inf_Suprabasal	ENSG00000267096	3.33333
6.14035e-14	0.826781	0.013	0.005	2.99858e-09	Inf_Suprabasal	TSPAN16	2.6
7.19697e-14	1.06724	0.015	0.007	3.51457e-09	Inf_Suprabasal	CDHR2	2.14286
8.10538e-14	0.569872	0.014	0.005	3.95818e-09	Inf_Suprabasal	FAM131C	2.8
9.68846e-14	0.582941	0.025	0.013	4.73126e-09	Inf_Suprabasal	ZNF860	1.92308
1.3865e-13	0.568083	0.028	0.015	6.77083e-09	Inf_Suprabasal	P2RY2	1.86667
1.42583e-13	1.04724	0.014	0.006	6.9629e-09	Inf_Suprabasal	PRSS36	2.33333
1.50105e-13	1.02126	0.013	0.005	7.33023e-09	Inf_Suprabasal	SLC36A3	2.6
1.55403e-13	0.525307	0.017	0.007	7.58895e-09	Inf_Suprabasal	ENSG00000289487	2.42857
1.86571e-13	1.40838	0.051	0.032	9.11099e-09	Inf_Suprabasal	HSD11B1-AS1	1.59375
2.19828e-13	0.56927	0.016	0.007	1.07351e-08	Inf_Suprabasal	AC023906.5	2.28571
3.52487e-13	0.729083	0.014	0.006	1.72133e-08	Inf_Suprabasal	ENSG00000214248	2.33333
3.87105e-13	0.538237	0.017	0.008	1.89039e-08	Inf_Suprabasal	ATP5MGL	2.125
4.04285e-13	0.650185	0.023	0.011	1.97429e-08	Inf_Suprabasal	GARIN5A	2.09091
4.6602e-13	0.539406	0.023	0.011	2.27576e-08	Inf_Suprabasal	PLIN5	2.09091
4.80977e-13	0.521445	0.012	0.005	2.3488e-08	Inf_Suprabasal	AC007220.1	2.4
5.24197e-13	0.510666	0.016	0.007	2.55986e-08	Inf_Suprabasal	TMPRSS7	2.28571
6.23867e-13	0.549192	0.015	0.007	3.04659e-08	Inf_Suprabasal	ENSG00000286909	2.14286
6.72998e-13	0.616372	0.013	0.005	3.28652e-08	Inf_Suprabasal	AC091887.1	2.6
1.15525e-12	0.897109	0.012	0.005	5.64156e-08	Inf_Suprabasal	LINC01562	2.4
1.1659e-12	0.540893	0.016	0.007	5.69354e-08	Inf_Suprabasal	AC007622.2	2.28571
1.25079e-12	0.896998	0.012	0.005	6.10809e-08	Inf_Suprabasal	ENSG00000257256	2.4
1.38804e-12	0.501377	0.015	0.007	6.77834e-08	Inf_Suprabasal	THEG	2.14286
1.65633e-12	0.537053	0.017	0.008	8.08854e-08	Inf_Suprabasal	TMC5	2.125
1.67559e-12	0.866586	0.017	0.008	8.18257e-08	Inf_Suprabasal	AC026471.4	2.125
2.38118e-12	0.750447	0.01	0.003	1.16283e-07	Inf_Suprabasal	AC131568.1	3.33333
2.50122e-12	0.595503	0.014	0.006	1.22145e-07	Inf_Suprabasal	TIMM23B-AGAP6	2.33333
2.57989e-12	0.78588	0.019	0.009	1.25986e-07	Inf_Suprabasal	CSTL1	2.11111
2.67911e-12	0.63396	0.018	0.009	1.30832e-07	Inf_Suprabasal	TMEM61	2
2.87517e-12	0.782624	0.014	0.006	1.40406e-07	Inf_Suprabasal	C12orf54	2.33333
4.27256e-12	0.513172	0.016	0.008	2.08646e-07	Inf_Suprabasal	AC079921.1	2
4.57768e-12	0.63743	0.01	0.004	2.23547e-07	Inf_Suprabasal	AC011462.5	2.5
4.83618e-12	1.02794	0.011	0.004	2.3617e-07	Inf_Suprabasal	LINC02012	2.75
6.46853e-12	0.679919	0.018	0.009	3.15884e-07	Inf_Suprabasal	ENSG00000286380	2
8.42096e-12	0.58046	0.012	0.005	4.11229e-07	Inf_Suprabasal	AL035681.1	2.4
8.57486e-12	0.680169	0.014	0.006	4.18745e-07	Inf_Suprabasal	INA	2.33333
9.52998e-12	0.696174	0.026	0.014	4.65387e-07	Inf_Suprabasal	ENSG00000231970	1.85714
9.79841e-12	0.626055	0.012	0.005	4.78496e-07	Inf_Suprabasal	OSBPL10-AS1	2.4
1.3203e-11	1.0599	0.017	0.008	6.44757e-07	Inf_Suprabasal	KCNIP2-AS1	2.125
2.30762e-11	0.523701	0.026	0.014	1.1269e-06	Inf_Suprabasal	TUBA8	1.85714
2.44288e-11	0.587692	0.024	0.013	1.19295e-06	Inf_Suprabasal	H2BC9	1.84615
2.67236e-11	0.552002	0.015	0.007	1.30502e-06	Inf_Suprabasal	AC022540.1	2.14286
4.76333e-11	0.675797	0.011	0.005	2.32612e-06	Inf_Suprabasal	SPRR4	2.2
5.63588e-11	0.74203	0.013	0.006	2.75222e-06	Inf_Suprabasal	AC027020.2	2.16667
6.08883e-11	1.05175	0.011	0.004	2.97342e-06	Inf_Suprabasal	PARD3-DT	2.75
6.29871e-11	0.550849	0.017	0.009	3.07591e-06	Inf_Suprabasal	C2CD4D	1.88889
7.55218e-11	0.992476	0.014	0.006	3.68803e-06	Inf_Suprabasal	RPH3AL-AS1	2.33333
8.2618e-11	0.803998	0.01	0.004	4.03457e-06	Inf_Suprabasal	AL442071.1	2.5
1.07347e-10	1.12098	0.013	0.005	5.2422e-06	Inf_Suprabasal	CEL	2.6
1.20036e-10	0.539199	0.026	0.015	5.86186e-06	Inf_Suprabasal	UCKL1-AS1	1.73333
1.45354e-10	1.23437	0.016	0.008	7.09821e-06	Inf_Suprabasal	EVPLL	2
1.72899e-10	0.526668	0.014	0.007	8.44334e-06	Inf_Suprabasal	ENSG00000291077	2
1.74895e-10	1.18829	0.012	0.005	8.54082e-06	Inf_Suprabasal	ZBTB46-AS1	2.4
1.98807e-10	0.671689	0.013	0.006	9.70852e-06	Inf_Suprabasal	INSL6	2.16667
2.79892e-10	0.585322	0.02	0.01	1.36683e-05	Inf_Suprabasal	ENSG00000243004	2
2.98474e-10	0.537489	0.02	0.011	1.45757e-05	Inf_Suprabasal	GRIK5	1.81818
3.48516e-10	0.846257	0.023	0.013	1.70194e-05	Inf_Suprabasal	MRAP	1.76923
5.0193e-10	0.679985	0.012	0.006	2.45112e-05	Inf_Suprabasal	AP000547.3	2
6.94506e-10	1.07392	0.012	0.005	3.39155e-05	Inf_Suprabasal	FAM88F	2.4
7.25856e-10	0.706338	0.019	0.01	3.54464e-05	Inf_Suprabasal	LINC02768	1.9
1.0863e-09	0.527953	0.013	0.006	5.30482e-05	Inf_Suprabasal	AC092620.1	2.16667
1.48257e-09	0.839357	0.011	0.005	7.24e-05	Inf_Suprabasal	ATP2C2-AS1	2.2
5.13096e-09	0.673727	0.01	0.004	0.000250565	Inf_Suprabasal	AC107884.1	2.5
6.52154e-09	0.713609	0.011	0.005	0.000318473	Inf_Suprabasal	ENSG00000250614	2.2
6.79813e-09	0.735084	0.013	0.006	0.00033198	Inf_Suprabasal	NUDT19-DT	2.16667
8.47738e-09	0.643327	0.016	0.009	0.000413985	Inf_Suprabasal	HTR7	1.77778
1.03665e-08	0.655936	0.012	0.005	0.00050624	Inf_Suprabasal	KCNJ11	2.4
2.00106e-08	0.591955	0.012	0.006	0.000977196	Inf_Suprabasal	TBC1D3L	2
4.88686e-08	1.05739	0.014	0.007	0.00238645	Inf_Suprabasal	H3C7	2
1.08784e-07	0.602068	0.014	0.008	0.00531234	Inf_Suprabasal	CFTR	1.75
1.46611e-07	0.569911	0.011	0.005	0.0071596	Inf_Suprabasal	AL049779.4	2.2
1.75658e-07	0.809168	0.01	0.005	0.00857811	Inf_Suprabasal	UGT1A6	2
2.09947e-07	0.503797	0.011	0.006	0.0102525	Inf_Suprabasal	AL049840.5	1.83333
3.89124e-07	0.726744	0.01	0.005	0.0190025	Inf_Suprabasal	ODC1-DT	2
6.83344e-07	0.575038	0.011	0.005	0.0333704	Inf_Suprabasal	ABCA13	2.2
7.98167e-07	0.561151	0.01	0.005	0.0389777	Inf_Suprabasal	AC093525.7	2

### Sheet: Bulge
p_val	avg_log2FC	pct.1	pct.2	p_val_adj	cluster	gene	pct.ratio
0	2.80887	0.901	0.159	0	Bulge	CTNND2	5.66667
0	4.97281	0.793	0.06	0	Bulge	DIO2	13.2167
0	2.17398	0.964	0.288	0	Bulge	COL17A1	3.34722
0	3.30167	0.91	0.236	0	Bulge	SFRP1	3.85593
0	4.23154	0.738	0.078	0	Bulge	GPC5	9.46154
0	3.71114	0.907	0.262	0	Bulge	KRT15	3.46183
0	4.02965	0.773	0.133	0	Bulge	TGFB2	5.81203
0	2.42362	0.932	0.297	0	Bulge	ADGRL3	3.13805
0	3.56566	0.782	0.187	0	Bulge	LMCD1	4.18182
0	2.26402	0.821	0.228	0	Bulge	SAMD5	3.60088
0	4.87492	0.629	0.051	0	Bulge	SDK2	12.3333
0	3.70063	0.887	0.316	0	Bulge	TNS4	2.80696
0	4.55947	0.625	0.057	0	Bulge	SLC25A48	10.9649
0	2.25795	0.9	0.333	0	Bulge	BARX2	2.7027
0	4.48429	0.591	0.048	0	Bulge	CDH12	12.3125
0	2.3178	0.708	0.165	0	Bulge	FGL2	4.29091
0	3.3875	0.709	0.167	0	Bulge	FAM171B	4.24551
0	4.50211	0.599	0.06	0	Bulge	NPNT	9.98333
0	3.21854	0.68	0.149	0	Bulge	DAPK2	4.56376
0	2.77632	0.775	0.246	0	Bulge	ITM2A	3.15041
0	3.3794	0.615	0.089	0	Bulge	FRZB	6.91011
0	2.06966	0.783	0.258	0	Bulge	KALRN	3.03488
0	3.70546	0.595	0.074	0	Bulge	IL31RA	8.04054
0	1.54094	0.838	0.32	0	Bulge	LAMC2	2.61875
0	3.03594	0.632	0.115	0	Bulge	LSAMP	5.49565
0	2.26913	0.659	0.144	0	Bulge	PLCB1	4.57639
0	4.32829	0.589	0.075	0	Bulge	PTPRD	7.85333
0	2.79865	0.678	0.166	0	Bulge	DKK3	4.08434
0	1.95102	0.674	0.166	0	Bulge	TNC	4.06024
0	1.51243	0.836	0.328	0	Bulge	GPC6	2.54878
0	1.44718	0.804	0.297	0	Bulge	MITF	2.70707
0	4.67528	0.544	0.038	0	Bulge	TCEAL2	14.3158
0	2.10441	0.811	0.31	0	Bulge	MEIS2	2.61613
0	2.25965	0.904	0.403	0	Bulge	PPP1R14C	2.24318
0	1.58381	0.844	0.348	0	Bulge	CDH13	2.42529
0	0.660299	0.829	0.333	0	Bulge	EFNA5	2.48949
0	3.0201	0.945	0.455	0	Bulge	CXCL14	2.07692
0	3.10845	0.563	0.094	0	Bulge	PPP1R1C	5.98936
0	2.91541	0.629	0.163	0	Bulge	SLC43A3	3.8589
0	4.33456	0.521	0.059	0	Bulge	ENSG00000289007	8.83051
0	1.765	0.765	0.308	0	Bulge	TENM4	2.48377
0	2.28858	0.887	0.438	0	Bulge	GMDS	2.02511
0	1.62314	0.652	0.206	0	Bulge	SERPINE2	3.16505
0	2.91488	0.556	0.111	0	Bulge	PAMR1	5.00901
0	4.4786	0.489	0.046	0	Bulge	FGF14	10.6304
0	2.74668	0.542	0.108	0	Bulge	ISM1	5.01852
0	1.76059	0.621	0.187	0	Bulge	PHACTR1	3.32086
0	2.42836	0.995	0.561	0	Bulge	DST	1.77362
0	2.32507	0.935	0.503	0	Bulge	CAV1	1.85885
0	3.19573	0.52	0.09	0	Bulge	BHLHE22	5.77778
0	6.00973	0.437	0.008	0	Bulge	WIF1	54.625
0	0.663272	0.759	0.331	0	Bulge	IGFBP7	2.29305
0	2.73998	0.736	0.309	0	Bulge	FAM13A	2.38188
0	2.195	0.722	0.296	0	Bulge	MET	2.43919
0	2.92931	0.551	0.126	0	Bulge	LHX2	4.37302
0	2.58162	0.572	0.15	0	Bulge	ANOS1	3.81333
0	2.83997	0.56	0.147	0	Bulge	COL7A1	3.80952
0	1.4001	0.703	0.291	0	Bulge	NTRK2	2.41581
0	2.0227	0.767	0.356	0	Bulge	PIK3C2G	2.15449
0	1.72827	0.686	0.276	0	Bulge	THBS1	2.48551
0	1.79328	0.702	0.292	0	Bulge	DMD	2.40411
0	2.33263	0.622	0.214	0	Bulge	LAMA3	2.90654
0	4.10456	0.458	0.051	0	Bulge	PCOLCE2	8.98039
0	2.29861	0.813	0.408	0	Bulge	SH3RF1	1.99265
0	1.24516	0.712	0.312	0	Bulge	EMP3	2.28205
0	1.48644	0.869	0.475	0	Bulge	FGFR1	1.82947
0	3.15175	0.436	0.042	0	Bulge	CNN1	10.381
0	1.95428	0.859	0.468	0	Bulge	FHL2	1.83547
0	2.4747	0.574	0.184	0	Bulge	CHPT1	3.11957
0	4.35107	0.416	0.031	0	Bulge	SCRG1	13.4194
0	2.09697	0.617	0.239	0	Bulge	DYRK3	2.58159
0	3.74997	0.43	0.054	0	Bulge	PDE7B	7.96296
0	2.15097	0.561	0.186	0	Bulge	EDIL3	3.01613
0	1.05595	0.622	0.247	0	Bulge	LAMB3	2.51822
0	1.66132	0.606	0.239	0	Bulge	EFEMP1	2.53556
0	5.45166	0.378	0.011	0	Bulge	DIO2-AS1	34.3636
0	1.26589	0.689	0.324	0	Bulge	CTNNAL1	2.12654
0	0.594892	0.753	0.389	0	Bulge	TENM2	1.93573
0	2.68895	0.924	0.56	0	Bulge	SGK1	1.65
0	1.77782	0.751	0.387	0	Bulge	CAV2	1.94057
0	1.95176	0.789	0.426	0	Bulge	B4GALNT3	1.85211
0	2.20767	0.485	0.123	0	Bulge	SHISA2	3.94309
0	1.5302	0.774	0.413	0	Bulge	KANK1	1.87409
0	2.03995	0.501	0.14	0	Bulge	CADPS2	3.57857
0	1.4508	0.695	0.334	0	Bulge	CCSER1	2.08084
0	2.13038	0.62	0.26	0	Bulge	EPHB6	2.38462
0	1.21772	0.746	0.387	0	Bulge	TSHZ2	1.92765
0	1.82521	0.629	0.277	0	Bulge	ARHGEF10	2.27076
0	1.95361	0.752	0.401	0	Bulge	ARHGAP42	1.87531
0	1.31601	0.694	0.343	0	Bulge	CDC42EP3	2.02332
0	0.963004	0.645	0.297	0	Bulge	SOX9	2.17172
0	1.88937	0.767	0.42	0	Bulge	FHIP1A	1.82619
0	1.69998	0.681	0.335	0	Bulge	PHLDA1	2.03284
0	2.06892	0.56	0.216	0	Bulge	ANKRD33B	2.59259
0	2.04103	0.517	0.173	0	Bulge	FOXC1	2.98844
0	3.1418	0.405	0.061	0	Bulge	PTPRT	6.63934
0	3.18065	0.389	0.047	0	Bulge	UNC5D	8.2766
0	2.73812	0.641	0.3	0	Bulge	RCAN1	2.13667
0	1.62781	0.556	0.216	0	Bulge	DPYSL2	2.57407
0	1.61438	0.569	0.229	0	Bulge	NEDD9	2.48472
0	1.46183	0.792	0.453	0	Bulge	RNF152	1.74834
0	1.17647	0.75	0.412	0	Bulge	EPB41L2	1.82039
0	1.7635	0.662	0.326	0	Bulge	TDRP	2.03067
0	3.09897	0.39	0.055	0	Bulge	PDE1C	7.09091
0	2.36239	0.494	0.159	0	Bulge	ROR1	3.10692
0	0.619143	0.549	0.215	0	Bulge	COL4A2	2.55349
0	1.39176	0.748	0.414	0	Bulge	ITGB8	1.80676
0	2.01242	0.586	0.252	0	Bulge	HSPB8	2.3254
0	1.73704	0.709	0.376	0	Bulge	C12orf75	1.88564
0	1.24421	0.921	0.589	0	Bulge	PALLD	1.56367
0	2.24029	0.442	0.11	0	Bulge	KRT8	4.01818
0	1.3222	0.539	0.211	0	Bulge	THBS2	2.5545
0	2.41992	0.681	0.355	0	Bulge	ARL4A	1.91831
0	1.14808	0.691	0.365	0	Bulge	RAB8B	1.89315
0	1.40261	0.78	0.455	0	Bulge	CAVIN1	1.71429
0	3.62959	0.406	0.084	0	Bulge	TUBB2B	4.83333
0	1.26462	0.953	0.631	0	Bulge	NFIB	1.5103
0	1.02936	0.437	0.116	0	Bulge	CALCRL	3.76724
0	2.30658	0.474	0.153	0	Bulge	GRK3	3.09804
0	1.01456	0.71	0.391	0	Bulge	AKT3	1.81586
0	1.26474	0.526	0.208	0	Bulge	SELENOM	2.52885
0	1.71146	0.569	0.251	0	Bulge	ARSJ	2.26693
0	1.99261	0.503	0.186	0	Bulge	P3H2	2.7043
0	1.61737	0.699	0.384	0	Bulge	PALMD	1.82031
0	1.04884	0.906	0.593	0	Bulge	APP	1.52782
0	1.39876	0.64	0.327	0	Bulge	SRGAP1	1.95719
0	0.996943	0.873	0.56	0	Bulge	MAP7	1.55893
0	4.30324	0.368	0.056	0	Bulge	NPPC	6.57143
0	2.5011	0.367	0.055	0	Bulge	RBFOX1	6.67273
0	0.871174	0.845	0.533	0	Bulge	ITGA6	1.58537
0	1.69929	0.682	0.372	0	Bulge	GOLIM4	1.83333
0	1.78186	0.697	0.387	0	Bulge	GALNT18	1.80103
0	1.10222	0.953	0.643	0	Bulge	TIAM1	1.48212
0	4.17719	0.342	0.033	0	Bulge	RTN4RL2	10.3636
0	1.88351	0.55	0.241	0	Bulge	DSG2	2.28216
0	1.0844	0.91	0.601	0	Bulge	SERPINB5	1.51414
0	2.02933	0.527	0.22	0	Bulge	BOC	2.39545
0	2.48577	0.422	0.115	0	Bulge	STON1	3.66957
0	2.52188	0.435	0.129	0	Bulge	SOSTDC1	3.37209
0	1.46338	0.634	0.328	0	Bulge	COL4A5	1.93293
0	2.39086	0.851	0.545	0	Bulge	TOB1	1.56147
0	1.27557	0.651	0.346	0	Bulge	LAMC1	1.8815
0	3.84736	0.335	0.03	0	Bulge	LINC03051	11.1667
0	1.16132	0.55	0.246	0	Bulge	CYP1B1	2.23577
0	1.38097	0.536	0.233	0	Bulge	CCDC3	2.30043
0	1.0842	0.922	0.62	0	Bulge	NEDD4L	1.4871
0	1.0054	0.846	0.544	0	Bulge	ABLIM1	1.55515
0	1.45258	0.509	0.209	0	Bulge	MAGI2	2.43541
0	1.03715	0.697	0.4	0	Bulge	ATP1B1	1.7425
0	3.39407	0.36	0.064	0	Bulge	BEX5	5.625
0	1.50032	0.456	0.162	0	Bulge	SLC7A2	2.81481
0	3.77831	0.325	0.031	0	Bulge	VASH1	10.4839
0	4.54939	0.315	0.022	0	Bulge	TMEM163	14.3182
0	4.84103	0.309	0.016	0	Bulge	VASH1-DT	19.3125
0	1.94571	0.859	0.569	0	Bulge	FNBP1L	1.50967
0	1.57136	0.596	0.306	0	Bulge	NFATC1	1.94771
0	1.3575	0.461	0.172	0	Bulge	SNTG2	2.68023
0	2.71953	0.392	0.103	0	Bulge	GAS1	3.80583
0	2.7559	0.338	0.052	0	Bulge	SPOCK1	6.5
0	3.85322	0.328	0.043	0	Bulge	ENOX1	7.62791
0	1.60365	0.506	0.227	0	Bulge	ANTXR1	2.22907
0	2.10236	0.394	0.115	0	Bulge	ENSG00000227681	3.42609
0	3.98219	0.304	0.025	0	Bulge	TOX3	12.16
0	1.82812	0.487	0.209	0	Bulge	BNIPL	2.33014
0	1.3491	0.759	0.481	0	Bulge	SDC4	1.57796
0	1.87634	0.515	0.237	0	Bulge	BEX2	2.173
0	2.23985	0.395	0.119	0	Bulge	MOXD1	3.31933
0	1.66975	0.577	0.303	0	Bulge	RBBP8	1.90429
0	2.42743	0.509	0.237	0	Bulge	INTS12	2.14768
0	1.94867	0.437	0.166	0	Bulge	RETREG1	2.63253
0	1.39928	0.784	0.514	0	Bulge	NDFIP2	1.52529
0	1.91173	0.71	0.44	0	Bulge	NET1	1.61364
0	0.58474	0.948	0.679	0	Bulge	PERP	1.39617
0	1.95984	0.343	0.075	0	Bulge	ECRG4	4.57333
0	1.63915	0.694	0.426	0	Bulge	EFNA1	1.62911
0	1.19596	0.874	0.607	0	Bulge	CRIM1	1.43987
0	1.36346	0.597	0.331	0	Bulge	L3MBTL4	1.80363
0	1.7437	0.499	0.235	0	Bulge	DANT2	2.1234
0	1.14423	0.704	0.44	0	Bulge	IRX2	1.6
0	1.77498	0.6	0.336	0	Bulge	CBX1	1.78571
0	1.60086	0.937	0.674	0	Bulge	DENND4A	1.39021
0	2.8471	0.79	0.528	0	Bulge	ATF3	1.49621
0	1.87826	0.526	0.264	0	Bulge	ARL4D	1.99242
0	1.47434	0.935	0.675	0	Bulge	FNDC3B	1.38519
0	1.17192	0.834	0.574	0	Bulge	ACTN1	1.45296
0	4.48614	0.278	0.019	0	Bulge	FREM2	14.6316
0	1.78476	0.343	0.086	0	Bulge	CD200	3.98837
0	1.50925	0.671	0.415	0	Bulge	ALDH3A2	1.61687
0	0.568098	0.744	0.488	0	Bulge	SPTBN1	1.52459
0	1.11341	0.848	0.592	0	Bulge	ITPRID2	1.43243
0	0.752598	0.943	0.687	0	Bulge	S100A2	1.37263
0	1.65852	0.506	0.251	0	Bulge	TRIM2	2.01594
0	1.37227	0.533	0.279	0	Bulge	FARP1	1.91039
0	3.06127	0.299	0.046	0	Bulge	SLC35F3	6.5
0	0.964913	0.613	0.36	0	Bulge	IGF2BP2	1.70278
0	1.51229	0.418	0.165	0	Bulge	ST6GAL1	2.53333
0	2.08593	0.691	0.439	0	Bulge	UBE2Q2	1.57403
0	3.56884	0.314	0.063	0	Bulge	TNK1	4.98413
0	1.21972	0.479	0.228	0	Bulge	BGN	2.10088
0	4.67837	0.272	0.022	0	Bulge	KCNIP4	12.3636
0	1.91981	0.519	0.269	0	Bulge	ACAT1	1.92937
0	1.03893	0.331	0.082	0	Bulge	PDLIM3	4.03659
0	1.80453	0.606	0.359	0	Bulge	ZDHHC14	1.68802
0	1.59191	0.574	0.327	0	Bulge	OGFRL1	1.75535
0	2.31606	0.336	0.091	0	Bulge	FBXO2	3.69231
0	1.83913	0.349	0.104	0	Bulge	SHROOM3	3.35577
0	1.54912	0.416	0.172	0	Bulge	MATN2	2.4186
0	1.0319	0.916	0.674	0	Bulge	MAST4	1.35905
0	2.64175	0.288	0.047	0	Bulge	COL8A2	6.12766
0	4.09495	0.254	0.014	0	Bulge	ART3	18.1429
0	2.25375	0.395	0.156	0	Bulge	CD99P1	2.53205
0	1.42382	0.67	0.432	0	Bulge	SIK2	1.55093
0	1.34845	0.56	0.322	0	Bulge	CRNDE	1.73913
0	1.24553	0.467	0.229	0	Bulge	TCF7L1	2.0393
0	0.80027	0.833	0.596	0	Bulge	NR3C1	1.39765
0	1.14955	0.642	0.406	0	Bulge	HSPA4L	1.58128
0	1.15773	0.632	0.397	0	Bulge	IFFO2	1.59194
0	1.36896	0.255	0.022	0	Bulge	NRXN1	11.5909
0	0.545896	0.452	0.219	0	Bulge	COL5A2	2.06393
0	1.61378	0.71	0.477	0	Bulge	KLF10	1.48847
0	1.21889	0.578	0.345	0	Bulge	OPHN1	1.67536
0	1.6446	0.49	0.259	0	Bulge	MARK1	1.89189
0	1.59675	0.58	0.349	0	Bulge	EXPH5	1.66189
0	1.90558	0.333	0.104	0	Bulge	ZBTB16	3.20192
0	1.587	0.647	0.419	0	Bulge	GLUL	1.54415
0	2.54343	0.326	0.098	0	Bulge	LMCD1-AS1	3.32653
0	0.787792	0.889	0.661	0	Bulge	SVIL	1.34493
0	1.8149	0.602	0.374	0	Bulge	CCDC85B	1.60963
0	1.10088	0.526	0.299	0	Bulge	STK39	1.7592
0	1.25603	0.647	0.42	0	Bulge	MID1	1.54048
0	2.0442	0.344	0.118	0	Bulge	CHST2	2.91525
0	1.33098	0.715	0.489	0	Bulge	PCGF5	1.46217
0	1.20997	0.782	0.556	0	Bulge	TANC2	1.40647
0	1.2394	0.81	0.586	0	Bulge	CLTB	1.38225
0	1.31533	0.437	0.213	0	Bulge	PARVA	2.05164
0	1.39738	0.742	0.518	0	Bulge	AHI1	1.43243
0	0.880361	0.792	0.57	0	Bulge	SPINT2	1.38947
0	3.1804	0.277	0.055	0	Bulge	CRIM1-DT	5.03636
0	1.02635	0.669	0.447	0	Bulge	IRF1	1.49664
0	1.14556	0.608	0.386	0	Bulge	SLC12A2	1.57513
0	0.931004	0.38	0.16	0	Bulge	MXRA5	2.375
0	2.45662	0.319	0.1	0	Bulge	GPR180	3.19
0	0.612262	0.741	0.522	0	Bulge	MAGI1	1.41954
0	0.929074	0.349	0.13	0	Bulge	DSC1	2.68462
0	0.703283	0.539	0.321	0	Bulge	SDK1	1.67913
0	1.44955	0.475	0.257	0	Bulge	GAS6	1.84825
0	0.546562	0.46	0.243	0	Bulge	ADAMTS9-AS2	1.893
0	1.4129	0.675	0.459	0	Bulge	ZBTB21	1.47059
0	0.82053	0.676	0.463	0	Bulge	CCND2	1.46004
0	1.49978	0.347	0.134	0	Bulge	CGNL1	2.58955
0	1.26528	0.58	0.368	0	Bulge	PXDC1	1.57609
0	1.279	0.803	0.592	0	Bulge	CTBP2	1.35642
0	1.96794	0.89	0.679	0	Bulge	DUSP1	1.31075
0	2.57486	0.282	0.071	0	Bulge	RYR3	3.97183
0	1.00657	0.747	0.537	0	Bulge	CD109	1.39106
0	0.895143	0.825	0.615	0	Bulge	BACH2	1.34146
0	0.572371	0.618	0.409	0	Bulge	FILIP1L	1.511
0	1.43446	0.502	0.293	0	Bulge	DHRSX	1.71331
0	2.97794	0.272	0.065	0	Bulge	ESR1	4.18462
0	1.33173	0.644	0.437	0	Bulge	MYO5A	1.47368
0	2.15814	0.304	0.097	0	Bulge	FZD1	3.13402
0	0.914109	0.54	0.335	0	Bulge	LINC00511	1.61194
0	0.718409	0.56	0.356	0	Bulge	ID4	1.57303
0	1.24555	0.532	0.328	0	Bulge	DNAJB4	1.62195
0	0.815266	0.824	0.62	0	Bulge	DIP2B	1.32903
0	1.05083	0.782	0.579	0	Bulge	CLIP1	1.3506
0	3.06345	0.312	0.109	0	Bulge	RNF39	2.86239
0	1.47404	0.426	0.223	0	Bulge	FZD7	1.91031
0	1.11737	0.427	0.224	0	Bulge	BCAM	1.90625
0	1.10407	0.764	0.563	0	Bulge	TNFRSF12A	1.35702
0	1.02861	0.625	0.425	0	Bulge	SWAP70	1.47059
0	1.79163	0.445	0.245	0	Bulge	TPT1-AS1	1.81633
0	0.934259	0.762	0.562	0	Bulge	ENAH	1.35587
0	0.915131	0.829	0.63	0	Bulge	SGMS1	1.31587
0	1.30683	0.43	0.233	0	Bulge	BNC1	1.84549
0	2.02534	0.345	0.148	0	Bulge	ZBED1	2.33108
0	0.775178	0.884	0.687	0	Bulge	AOPEP	1.28675
0	0.988954	0.888	0.692	0	Bulge	CLIC4	1.28324
0	1.46307	0.635	0.439	0	Bulge	SPTSSA	1.44647
0	2.34005	0.261	0.065	0	Bulge	TBX1	4.01538
0	0.816131	0.693	0.497	0	Bulge	PLS3	1.39437
0	1.47879	0.384	0.189	0	Bulge	CASD1	2.03175
0	2.80566	0.233	0.039	0	Bulge	ADAMTSL4	5.97436
0	1.03979	0.704	0.511	0	Bulge	CALU	1.37769
0	1.64338	0.433	0.241	0	Bulge	SPRY2	1.79668
0	0.898089	0.857	0.665	0	Bulge	AFDN	1.28872
0	1.01122	0.519	0.328	0	Bulge	HIP1	1.58232
0	1.07976	0.383	0.192	0	Bulge	ZBTB10	1.99479
0	1.17339	0.962	0.771	0	Bulge	SYNE2	1.24773
0	1.29673	0.463	0.273	0	Bulge	GULP1	1.69597
0	0.962872	0.438	0.248	0	Bulge	STARD13	1.76613
0	1.75232	0.346	0.156	0	Bulge	COPZ2	2.21795
0	0.786003	0.778	0.589	0	Bulge	AMD1	1.32088
0	1.23967	0.364	0.175	0	Bulge	PLCL1	2.08
0	0.707802	0.709	0.52	0	Bulge	CERS6	1.36346
0	1.28123	0.56	0.372	0	Bulge	ABCA5	1.50538
0	1.53248	0.299	0.111	0	Bulge	IL20	2.69369
0	0.997546	0.569	0.381	0	Bulge	DNAJB9	1.49344
0	1.19057	0.771	0.584	0	Bulge	KDSR	1.32021
0	1.59973	0.257	0.071	0	Bulge	DPP10	3.61972
0	3.60919	0.208	0.022	0	Bulge	SEZ6L	9.45455
0	1.29253	0.58	0.394	0	Bulge	ATP6V0A1	1.47208
0	1.31859	0.884	0.699	0	Bulge	SMC5	1.26466
0	1.34752	0.57	0.385	0	Bulge	TMBIM1	1.48052
0	1.32947	0.491	0.307	0	Bulge	FAT2	1.59935
0	5.79929	0.188	0.004	0	Bulge	FAM135B	47
0	1.81366	0.297	0.113	0	Bulge	PAK3	2.62832
0	1.06468	0.667	0.484	0	Bulge	LMO4	1.3781
0	1.13039	0.754	0.571	0	Bulge	FOSL1	1.32049
0	1.10992	0.577	0.394	0	Bulge	LAPTM4B	1.46447
0	1.40936	0.309	0.127	0	Bulge	PXDN	2.43307
0	1.32121	0.853	0.671	0	Bulge	IFRD1	1.27124
0	1.01855	0.905	0.724	0	Bulge	LRRFIP2	1.25
0	0.764391	0.651	0.47	0	Bulge	GLI3	1.38511
0	0.724366	0.463	0.283	0	Bulge	LYPD6B	1.63604
0	1.90854	0.253	0.073	0	Bulge	ANKRD29	3.46575
0	1.11138	0.305	0.126	0	Bulge	PDPN	2.42063
0	3.5159	0.209	0.03	0	Bulge	TGM5	6.96667
0	1.76105	0.274	0.096	0	Bulge	GSAP	2.85417
0	0.857129	0.386	0.208	0	Bulge	COL18A1	1.85577
0	4.18605	0.189	0.011	0	Bulge	CCDC136	17.1818
0	0.953085	0.494	0.316	0	Bulge	MTUS1	1.56329
0	1.63385	0.318	0.14	0	Bulge	SAMD12	2.27143
0	1.2809	0.479	0.301	0	Bulge	PELI2	1.59136
0	1.4195	0.589	0.411	0	Bulge	SIK1	1.43309
0	1.25468	0.444	0.267	0	Bulge	SCMH1	1.66292
0	2.36848	0.242	0.065	0	Bulge	DEPTOR	3.72308
0	1.59812	0.375	0.198	0	Bulge	MTCL1	1.89394
0	0.826461	0.767	0.591	0	Bulge	RBPJ	1.2978
0	3.83505	0.197	0.021	0	Bulge	ENSG00000253363	9.38095
0	1.06054	0.606	0.43	0	Bulge	SH3YL1	1.4093
0	2.35142	0.235	0.059	0	Bulge	NRG2	3.98305
0	0.724607	0.523	0.348	0	Bulge	PIK3R1	1.50287
0	2.09446	0.257	0.082	0	Bulge	IRX1	3.13415
0	1.18726	0.278	0.104	0	Bulge	COL5A1	2.67308
0	1.10059	0.424	0.25	0	Bulge	PER3	1.696
0	0.837372	0.846	0.672	0	Bulge	ESYT2	1.25893
0	1.54948	0.404	0.231	0	Bulge	AK4	1.74892
0	2.71161	0.23	0.057	0	Bulge	VWA2	4.03509
0	0.7619	0.799	0.627	0	Bulge	MSN	1.27432
0	0.719538	0.332	0.16	0	Bulge	RARRES2	2.075
0	0.880359	0.669	0.498	0	Bulge	MYC	1.34337
0	1.01609	0.358	0.187	0	Bulge	CAMK2N1	1.91444
0	2.17344	0.288	0.117	0	Bulge	C11orf68	2.46154
0	1.05796	0.529	0.359	0	Bulge	SHTN1	1.47354
0	3.16499	0.209	0.039	0	Bulge	RAC3	5.35897
0	1.06459	0.78	0.611	0	Bulge	TUT4	1.2766
0	2.69474	0.229	0.061	0	Bulge	HAS1	3.7541
0	1.3991	0.449	0.282	0	Bulge	HSPG2	1.5922
0	0.777591	0.466	0.299	0	Bulge	ADGRA3	1.55853
0	0.846708	0.458	0.291	0	Bulge	AHNAK2	1.57388
0	1.48822	0.415	0.248	0	Bulge	TMEM237	1.67339
0	0.912741	0.823	0.656	0	Bulge	STK17A	1.25457
0	0.618956	0.628	0.462	0	Bulge	EFNB2	1.35931
0	1.29275	0.366	0.2	0	Bulge	FUT8	1.83
0	1.1748	0.821	0.655	0	Bulge	ARHGEF12	1.25344
0	1.50524	0.254	0.089	0	Bulge	VEGFC	2.85393
0	3.41925	0.194	0.029	0	Bulge	BMPER	6.68966
0	4.42118	0.18	0.015	0	Bulge	ENSG00000229160	12
0	0.943482	0.7	0.535	0	Bulge	CRY1	1.30841
0	0.663582	0.456	0.292	0	Bulge	LPCAT2	1.56164
0	0.885814	0.261	0.097	0	Bulge	SMOC2	2.69072
0	1.39845	0.465	0.302	0	Bulge	PLA2G12A	1.53974
0	2.03505	0.273	0.11	0	Bulge	HUNK	2.48182
0	1.39215	0.36	0.197	0	Bulge	ITGB4	1.82741
0	1.27992	0.697	0.534	0	Bulge	TUBA1A	1.30524
0	1.73012	0.266	0.104	0	Bulge	TRPC1	2.55769
0	0.99171	0.46	0.298	0	Bulge	NEBL	1.54362
0	0.602179	0.894	0.732	0	Bulge	ITGB1	1.22131
0	1.2619	0.551	0.389	0	Bulge	ERF	1.41645
0	1.58848	0.74	0.578	0	Bulge	FOSB	1.28028
0	2.22635	0.237	0.075	0	Bulge	TRPV4	3.16
0	4.07314	0.175	0.013	0	Bulge	ENSG00000259124	13.4615
0	1.1815	0.605	0.443	0	Bulge	TCEAL4	1.36569
0	1.14092	0.566	0.404	0	Bulge	WEE1	1.40099
0	1.11755	0.264	0.103	0	Bulge	SYNPO2	2.56311
0	1.21947	0.818	0.657	0	Bulge	CDV3	1.24505
0	0.939341	0.669	0.511	0	Bulge	TAB2	1.3092
0	0.808274	0.786	0.628	0	Bulge	KMT2A	1.25159
0	0.801812	0.583	0.425	0	Bulge	NCK2	1.37176
0	0.761065	0.926	0.769	0	Bulge	EXT1	1.20416
0	3.64017	0.178	0.021	0	Bulge	MAOB	8.47619
0	1.56554	0.29	0.133	0	Bulge	FZD3	2.18045
0	1.20063	0.418	0.261	0	Bulge	HECTD2	1.60153
0	0.870304	0.693	0.536	0	Bulge	SNHG32	1.29291
0	1.28108	0.269	0.113	0	Bulge	CTSF	2.38053
0	1.6672	0.266	0.11	0	Bulge	DIXDC1	2.41818
0	2.82096	0.214	0.058	0	Bulge	KCNMA1	3.68966
0	1.70951	0.574	0.418	0	Bulge	RNF19B	1.37321
0	0.852745	0.564	0.408	0	Bulge	CSRP1	1.38235
0	0.965135	0.499	0.343	0	Bulge	OSMR	1.45481
0	1.93083	0.236	0.08	0	Bulge	CSPG4	2.95
0	0.774879	0.59	0.435	0	Bulge	MALT1	1.35632
0	1.83238	0.263	0.109	0	Bulge	ENSG00000248994	2.41284
0	0.747867	0.852	0.698	0	Bulge	STAT3	1.22063
0	0.981025	0.636	0.483	0	Bulge	H1-10	1.31677
0	1.38205	0.236	0.083	0	Bulge	MAGI2-AS3	2.84337
0	1.46492	0.402	0.25	0	Bulge	YIPF5	1.608
0	2.38972	0.215	0.063	0	Bulge	GAS1RR	3.4127
0	1.23897	0.716	0.565	0	Bulge	MAPKAPK2	1.26726
0	1.22866	0.735	0.584	0	Bulge	TUBB2A	1.25856
0	2.23931	0.217	0.066	0	Bulge	TMEM108	3.28788
0	0.692704	0.284	0.133	0	Bulge	PLSCR4	2.13534
0	0.978445	0.578	0.427	0	Bulge	HMGN3	1.35363
0	1.10183	0.369	0.219	0	Bulge	SLC40A1	1.68493
0	0.887576	0.478	0.328	0	Bulge	CHD3	1.45732
0	1.01361	0.536	0.387	0	Bulge	ABRACL	1.38501
0	0.521831	0.89	0.742	0	Bulge	EXOC6B	1.19946
0	3.08076	0.17	0.023	0	Bulge	THSD7B	7.3913
0	1.62635	0.352	0.205	0	Bulge	CDIN1	1.71707
0	1.04619	0.56	0.414	0	Bulge	NENF	1.35266
0	0.93484	0.251	0.105	0	Bulge	NKAIN3	2.39048
0	2.02297	0.186	0.04	0	Bulge	COL8A1	4.65
0	1.38982	0.295	0.149	0	Bulge	IL20RB	1.97987
0	1.214	0.384	0.239	0	Bulge	IRX3	1.60669
0	1.08282	0.36	0.215	0	Bulge	LTBP4	1.67442
0	0.863816	0.705	0.561	0	Bulge	DCAF6	1.25668
0	0.791838	0.815	0.671	0	Bulge	MBNL2	1.21461
0	1.04	0.254	0.111	0	Bulge	SGCE	2.28829
0	1.303	0.227	0.084	0	Bulge	ANGPTL2	2.70238
0	1.05735	0.377	0.235	0	Bulge	MXRA7	1.60426
0	1.31706	0.306	0.164	0	Bulge	COL4A6	1.86585
0	0.977384	0.472	0.33	0	Bulge	ARMCX3	1.4303
0	1.46362	0.219	0.078	0	Bulge	TMEM47	2.80769
0	2.66147	0.173	0.032	0	Bulge	COL9A2	5.40625
0	0.938077	0.68	0.541	0	Bulge	RAB3GAP1	1.25693
0	0.922299	0.516	0.377	0	Bulge	MAP3K1	1.3687
0	1.40071	0.225	0.086	0	Bulge	PEG10	2.61628
0	1.18835	0.349	0.211	0	Bulge	DAP	1.65403
0	2.92542	0.173	0.035	0	Bulge	AFF2	4.94286
0	1.20938	0.318	0.181	0	Bulge	PPT1	1.75691
0	1.60487	0.24	0.103	0	Bulge	STMN3	2.3301
0	1.86171	0.253	0.117	0	Bulge	KRTCAP3	2.16239
0	0.928675	0.532	0.396	0	Bulge	CAPN7	1.34343
0	4.65412	0.145	0.009	0	Bulge	KCNB2	16.1111
0	1.65586	0.258	0.123	0	Bulge	TRNP1	2.09756
0	0.879748	0.709	0.574	0	Bulge	U2SURP	1.23519
0	0.871868	0.584	0.449	0	Bulge	PPP2R3A	1.30067
0	1.13954	0.457	0.323	0	Bulge	KIAA1522	1.41486
0	1.91279	0.207	0.073	0	Bulge	KCNS3	2.83562
0	0.822397	0.748	0.614	0	Bulge	LAMP2	1.21824
0	1.44069	0.351	0.217	0	Bulge	POLR1E	1.61751
0	1.12815	0.292	0.159	0	Bulge	METTL7A	1.83648
0	3.25225	0.156	0.024	0	Bulge	LUZP2	6.5
0	0.898711	0.555	0.424	0	Bulge	LDAF1	1.30896
0	1.41335	0.281	0.15	0	Bulge	DPY19L1	1.87333
0	2.70792	0.158	0.027	0	Bulge	MRGPRF	5.85185
0	1.42003	0.265	0.134	0	Bulge	MIPOL1	1.97761
0	1.01954	0.794	0.663	0	Bulge	RAB11A	1.19759
0	4.53969	0.137	0.007	0	Bulge	MYBPC1	19.5714
0	0.516964	0.869	0.739	0	Bulge	TCF12	1.17591
0	0.898649	0.78	0.65	0	Bulge	SOD1	1.2
0	0.94798	0.59	0.46	0	Bulge	TOR1AIP1	1.28261
0	0.975545	0.585	0.455	0	Bulge	ATP6AP2	1.28571
0	1.74514	0.179	0.051	0	Bulge	ELAPOR2	3.5098
0	1.92676	0.221	0.093	0	Bulge	TGDS	2.37634
0	3.22455	0.142	0.014	0	Bulge	PCDH20	10.1429
0	1.80609	0.18	0.053	0	Bulge	TRABD2B	3.39623
0	0.778511	0.749	0.622	0	Bulge	ITSN2	1.20418
0	0.752469	0.779	0.652	0	Bulge	FXR1	1.19479
0	1.47936	0.17	0.043	0	Bulge	ADRA2A	3.95349
0	0.83417	0.705	0.578	0	Bulge	CHASERR	1.21972
0	1.03641	0.637	0.511	0	Bulge	OXR1	1.24658
0	1.38951	0.843	0.718	0	Bulge	JUN	1.17409
0	2.16298	0.181	0.056	0	Bulge	LINC01266	3.23214
0	0.847012	0.626	0.501	0	Bulge	PDXDC1	1.2495
0	1.79472	0.218	0.094	0	Bulge	RIC3	2.31915
0	0.64522	0.777	0.653	0	Bulge	MAP2K4	1.18989
0	1.05488	0.505	0.382	0	Bulge	BLTP3B	1.32199
0	1.70034	0.199	0.078	0	Bulge	GRIA1	2.55128
0	4.71208	0.13	0.009	0	Bulge	ENSG00000259868	14.4444
0	0.519361	0.972	0.852	0	Bulge	MACF1	1.14085
0	0.620892	0.72	0.6	0	Bulge	PLP2	1.2
0	0.843097	0.848	0.73	0	Bulge	RLF	1.16164
0	2.20383	0.164	0.047	0	Bulge	PRKAA2	3.48936
0	0.62998	0.776	0.659	0	Bulge	NUCKS1	1.17754
0	0.673051	0.616	0.499	0	Bulge	NDFIP1	1.23447
0	2.08787	0.179	0.062	0	Bulge	ENTREP1	2.8871
0	0.851596	0.805	0.689	0	Bulge	RB1CC1	1.16836
0	0.679241	0.808	0.692	0	Bulge	TALAM1	1.16763
0	3.39922	0.13	0.014	0	Bulge	ENSG00000231482	9.28571
0	0.75564	0.876	0.76	0	Bulge	REL	1.15263
0	1.25473	0.203	0.089	0	Bulge	TFAP2B	2.2809
0	2.27885	0.133	0.019	0	Bulge	KRT19	7
0	0.825911	0.702	0.588	0	Bulge	MAPK6	1.19388
0	0.706603	0.726	0.613	0	Bulge	NPTN	1.18434
0	0.70901	0.711	0.599	0	Bulge	PCMTD1	1.18698
0	1.82906	0.18	0.068	0	Bulge	ZNF483	2.64706
0	0.604193	0.89	0.779	0	Bulge	PSME4	1.14249
0	0.637937	0.854	0.743	0	Bulge	HNRNPD	1.14939
0	1.14039	0.169	0.059	0	Bulge	NRXN3	2.86441
0	4.18428	0.12	0.01	0	Bulge	SLC30A10	12
0	1.44426	0.186	0.076	0	Bulge	DELEC1	2.44737
0	0.7752	0.695	0.585	0	Bulge	SLK	1.18803
0	0.899634	0.163	0.055	0	Bulge	S100A1	2.96364
0	0.81333	0.839	0.731	0	Bulge	TRA2A	1.14774
0	2.25195	0.141	0.033	0	Bulge	PLAG1	4.27273
0	0.774735	0.718	0.61	0	Bulge	RAB18	1.17705
0	4.57068	0.115	0.008	0	Bulge	ENSG00000250237	14.375
0	2.88832	0.137	0.031	0	Bulge	IL11	4.41935
0	1.96391	0.155	0.049	0	Bulge	CMBL	3.16327
0	2.75337	0.125	0.019	0	Bulge	PDE7B-AS1	6.57895
0	2.10486	0.154	0.049	0	Bulge	EGF	3.14286
0	0.669701	0.826	0.722	0	Bulge	AKAP9	1.14404
0	0.655401	0.949	0.845	0	Bulge	KTN1	1.12308
0	2.83967	0.132	0.029	0	Bulge	SLC47A1	4.55172
0	5.78351	0.106	0.003	0	Bulge	TCEAL6	35.3333
0	0.64829	0.751	0.648	0	Bulge	SRSF10	1.15895
0	1.76018	0.177	0.075	0	Bulge	LRRN1	2.36
0	0.70911	0.704	0.602	0	Bulge	ATF6	1.16944
0	0.522838	0.871	0.769	0	Bulge	NAMPT	1.13264
0	0.888472	0.895	0.793	0	Bulge	ARGLU1	1.12863
0	1.48672	0.923	0.822	0	Bulge	S100A6	1.12287
0	3.54577	0.114	0.013	0	Bulge	HPN	8.76923
0	0.875065	0.677	0.577	0	Bulge	PNRC2	1.17331
0	2.63632	0.133	0.033	0	Bulge	BDNF	4.0303
0	1.95299	0.152	0.053	0	Bulge	NPTX2	2.86792
0	0.929385	0.816	0.717	0	Bulge	RSRC2	1.13808
0	0.90028	0.81	0.712	0	Bulge	UBE2B	1.13764
0	1.43327	0.141	0.044	0	Bulge	TCEAL7	3.20455
0	0.66812	0.749	0.652	0	Bulge	SEC62	1.14877
0	0.531371	0.873	0.776	0	Bulge	ACTN4	1.125
0	2.54626	0.125	0.029	0	Bulge	DACT1	4.31034
0	0.603443	0.85	0.754	0	Bulge	HNRNPH3	1.12732
0	1.46875	0.783	0.688	0	Bulge	BTG2	1.13808
0	0.589393	0.675	0.58	0	Bulge	YPEL5	1.16379
0	2.87693	0.123	0.03	0	Bulge	DGKI	4.1
0	2.0586	0.134	0.041	0	Bulge	FGF13	3.26829
0	2.94363	0.12	0.028	0	Bulge	CLXN	4.28571
0	0.995079	0.613	0.521	0	Bulge	SSR3	1.17658
0	0.66772	0.858	0.766	0	Bulge	IQGAP1	1.1201
0	4.07844	0.101	0.01	0	Bulge	PLAAT1	10.1
0	4.08662	0.099	0.008	0	Bulge	BMP5	12.375
0	0.617845	0.773	0.682	0	Bulge	KIF1B	1.13343
0	0.617678	0.905	0.815	0	Bulge	S100A10	1.11043
0	0.518112	0.911	0.822	0	Bulge	MED13L	1.10827
0	1.1582	0.135	0.047	0	Bulge	GMPR	2.87234
0	3.51236	0.095	0.007	0	Bulge	LINC02232	13.5714
0	0.765715	0.975	0.887	0	Bulge	YWHAZ	1.09921
0	0.79426	0.936	0.849	0	Bulge	NAP1L1	1.10247
0	0.943895	0.642	0.555	0	Bulge	PIM3	1.15676
0	2.33958	0.115	0.029	0	Bulge	TMEM8B	3.96552
0	2.60354	0.117	0.032	0	Bulge	PCP4L1	3.65625
0	3.43971	0.098	0.013	0	Bulge	ENSG00000249335	7.53846
0	2.64195	0.11	0.026	0	Bulge	MAST4-IT1	4.23077
0	2.04398	0.115	0.031	0	Bulge	SEMA3E	3.70968
0	1.69212	0.114	0.033	0	Bulge	FCMR	3.45455
0	0.908579	0.822	0.742	0	Bulge	WTAP	1.10782
0	0.553565	0.856	0.776	0	Bulge	TAX1BP1	1.10309
0	0.659654	0.779	0.701	0	Bulge	PPP2CA	1.11127
0	0.911775	0.95	0.872	0	Bulge	SPAG9	1.08945
0	2.20502	0.095	0.018	0	Bulge	CNTN6	5.27778
0	2.17608	0.112	0.035	0	Bulge	DLK2	3.2
0	2.63626	0.092	0.015	0	Bulge	CNR1	6.13333
0	0.544293	0.813	0.737	0	Bulge	SRRM1	1.10312
0	3.89181	0.084	0.009	0	Bulge	MGARP	9.33333
0	2.14178	0.1	0.025	0	Bulge	FLNC	4
0	0.696298	0.864	0.789	0	Bulge	NIPBL	1.09506
0	0.506046	0.898	0.824	0	Bulge	GOLGA4	1.08981
0	0.622137	0.871	0.798	0	Bulge	EIF4A2	1.09148
0	0.73914	0.803	0.731	0	Bulge	ST13	1.0985
0	1.29648	0.922	0.851	0	Bulge	ZFP36L1	1.08343
0	2.09834	0.1	0.029	0	Bulge	SCN4B	3.44828
0	2.55354	0.097	0.028	0	Bulge	ENSG00000251171	3.46429
0	1.17678	0.947	0.878	0	Bulge	LMNA	1.07859
0	1.11792	0.887	0.819	0	Bulge	JUND	1.08303
0	0.617027	0.909	0.844	0	Bulge	HNRNPDL	1.07701
0	3.91484	0.075	0.01	0	Bulge	ENSG00000286722	7.5
0	2.64577	0.083	0.018	0	Bulge	COL9A3	4.61111
0	4.14793	0.071	0.006	0	Bulge	AC092691.1	11.8333
0	2.00932	0.086	0.022	0	Bulge	TXLNB	3.90909
0	0.56022	0.793	0.731	0	Bulge	CNBP	1.08482
0	3.02089	0.078	0.016	0	Bulge	TRIM58	4.875
0	1.6424	0.076	0.014	0	Bulge	PPP1R9A	5.42857
0	0.511116	0.893	0.832	0	Bulge	MT-ND4L	1.07332
0	5.67686	0.063	0.002	0	Bulge	ENSG00000286347	31.5
0	2.60362	0.076	0.017	0	Bulge	ENSG00000254343	4.47059
0	0.520511	0.859	0.802	0	Bulge	MORF4L2	1.07107
0	2.34661	0.071	0.015	0	Bulge	PRRG3	4.73333
0	0.574852	0.935	0.88	0	Bulge	JMJD1C	1.0625
0	3.84167	0.06	0.005	0	Bulge	CLVS2	12
0	5.38372	0.057	0.002	0	Bulge	MPPED1	28.5
0	4.63733	0.059	0.004	0	Bulge	LHX2-AS1	14.75
0	0.607818	0.785	0.736	0	Bulge	TOMM7	1.06658
0	1.5167	0.84	0.792	0	Bulge	ZFP36	1.06061
0	3.10207	0.052	0.006	0	Bulge	WDR17	8.66667
0	0.603502	0.838	0.792	0	Bulge	SKP1	1.05808
0	4.21791	0.049	0.005	0	Bulge	ENSG00000227292	9.8
0	4.70195	0.046	0.003	0	Bulge	LRRC3B	15.3333
0	6.37216	0.044	0.001	0	Bulge	AL513210.1	44
0	5.29462	0.043	0.001	0	Bulge	ENSG00000225879	43
0	4.03434	0.045	0.003	0	Bulge	FOLR3	15
0	4.6719	0.044	0.002	0	Bulge	GPC5-AS2	22
0	3.63621	0.045	0.004	0	Bulge	PTPRD-AS1	11.25
0	4.05648	0.044	0.003	0	Bulge	LINC02834	14.6667
0	5.87918	0.041	0.001	0	Bulge	ENSG00000258416	41
0	4.69373	0.042	0.003	0	Bulge	LINC02247	14
0	2.71369	0.045	0.006	0	Bulge	LINC00378	7.5
0	5.54297	0.039	0.001	0	Bulge	ENSG00000264007	39
0	3.52716	0.042	0.005	0	Bulge	KCNMB2	8.4
0	5.61066	0.038	0.001	0	Bulge	TDRG1	38
0	3.37573	0.04	0.004	0	Bulge	CORO6	10
0	4.37556	0.039	0.003	0	Bulge	ENSG00000254607	13
0	5.19281	0.037	0.002	0	Bulge	GKN2	18.5
0	5.02487	0.036	0.002	0	Bulge	ANKRD30BL	18
0	4.54361	0.034	0.002	0	Bulge	ENSG00000286961	17
0	4.84927	0.03	0.001	0	Bulge	ENSG00000235495	30
0	4.66659	0.028	0.002	0	Bulge	ENSG00000287159	14
0	4.55906	0.025	0.002	0	Bulge	ENSG00000286437	12.5
0	5.21009	0.023	0.001	0	Bulge	KCNIP4-IT1	23
0	0.515275	1	0.995	0	Bulge	MALAT1	1.00503
4.06005e-307	0.833398	0.586	0.485	1.98269e-302	Bulge	BCAS2	1.20825
1.68904e-306	0.644035	0.621	0.474	8.24827e-302	Bulge	MSI2	1.31013
2.21934e-306	0.933753	0.217	0.098	1.08379e-301	Bulge	ATP8A2	2.21429
3.42661e-306	2.08648	0.213	0.101	1.67335e-301	Bulge	HLF	2.10891
7.48604e-305	0.981847	0.387	0.244	3.65574e-300	Bulge	BNIP3	1.58607
1.98639e-304	0.596972	0.801	0.707	9.70033e-300	Bulge	RBFOX2	1.13296
4.24833e-303	0.978456	0.171	0.071	2.07463e-298	Bulge	RBP7	2.40845
1.11484e-301	0.700747	0.651	0.56	5.44419e-297	Bulge	MRFAP1	1.1625
3.6091e-301	0.949234	0.721	0.591	1.76247e-296	Bulge	LARGE1	1.21997
5.23039e-301	0.648069	0.598	0.442	2.55421e-296	Bulge	CNN3	1.35294
5.51864e-301	1.18481	0.347	0.206	2.69497e-296	Bulge	FBXL2	1.68447
1.68025e-300	1.00113	0.353	0.215	8.20535e-296	Bulge	TMX4	1.64186
2.88017e-300	0.797228	0.609	0.516	1.4065e-295	Bulge	ARPP19	1.18023
2.62608e-299	0.646503	0.797	0.705	1.28242e-294	Bulge	ZFP36L2	1.1305
1.24147e-298	4.43795	0.022	0.001	6.06258e-294	Bulge	ENSG00000250378	22
1.70844e-297	0.647638	0.779	0.668	8.34299e-293	Bulge	GNG12	1.16617
2.81056e-297	1.04633	0.473	0.352	1.37251e-292	Bulge	NFE2L1	1.34375
6.06454e-297	0.657285	0.709	0.589	2.96156e-292	Bulge	CCDC186	1.20374
9.09948e-297	0.825756	0.657	0.528	4.44364e-292	Bulge	MIR222HG	1.24432
1.17707e-296	0.875467	0.535	0.397	5.74813e-292	Bulge	PTBP2	1.34761
7.52508e-296	0.931494	0.304	0.167	3.6748e-291	Bulge	TMEM35B	1.82036
1.06194e-294	1.15756	0.383	0.251	5.18586e-290	Bulge	RNF103	1.5259
1.53761e-294	0.666167	0.609	0.48	7.50876e-290	Bulge	NFIX	1.26875
2.03222e-294	0.766849	0.66	0.552	9.92413e-290	Bulge	OSBPL9	1.19565
2.53509e-293	0.598033	0.838	0.768	1.23798e-288	Bulge	UBR5	1.09115
3.05565e-293	1.23846	0.351	0.218	1.4922e-288	Bulge	MLF1	1.61009
3.4273e-290	0.805461	0.59	0.487	1.67369e-285	Bulge	HIGD2A	1.2115
2.20116e-288	1.24495	0.268	0.143	1.07491e-283	Bulge	GALNT7	1.87413
3.60747e-288	0.618112	0.497	0.336	1.76167e-283	Bulge	ACSL4	1.47917
8.11362e-288	1.24016	0.39	0.25	3.9622e-283	Bulge	MCTP2	1.56
7.69877e-286	1.22455	0.188	0.082	3.75962e-281	Bulge	MYO3B	2.29268
3.68562e-284	0.823405	0.304	0.167	1.79984e-279	Bulge	FHL1	1.82036
5.84637e-284	1.27429	0.256	0.135	2.85502e-279	Bulge	CNTLN	1.8963
5.53112e-282	0.671702	0.547	0.392	2.70107e-277	Bulge	ECE1	1.39541
1.35892e-281	1.28207	0.168	0.07	6.63617e-277	Bulge	LFNG	2.4
5.12016e-281	0.967855	0.503	0.389	2.50038e-276	Bulge	PANK3	1.29306
5.16113e-280	1.84082	0.13	0.048	2.52039e-275	Bulge	AMIGO2	2.70833
8.94694e-280	0.703322	0.63	0.529	4.36915e-275	Bulge	MAFF	1.19093
2.99297e-279	1.63296	0.241	0.13	1.46159e-274	Bulge	GTF2IP1	1.85385
1.70928e-276	0.780817	0.24	0.117	8.34709e-272	Bulge	LGR5	2.05128
1.7665e-276	1.01053	0.381	0.245	8.62653e-272	Bulge	FGFR2	1.5551
3.76638e-276	1.19178	0.313	0.188	1.83928e-271	Bulge	TCEAL3	1.66489
3.56929e-275	0.557617	0.777	0.691	1.74303e-270	Bulge	ETF1	1.12446
5.843e-275	0.567054	0.745	0.675	2.85337e-270	Bulge	UBXN4	1.1037
2.5245e-273	0.541948	0.755	0.62	1.23282e-268	Bulge	DAAM1	1.21774
5.06464e-273	1.01485	0.482	0.36	2.47327e-268	Bulge	PER2	1.33889
8.75529e-273	0.55083	0.709	0.615	4.27556e-268	Bulge	IVNS1ABP	1.15285
2.93812e-272	0.944875	0.389	0.258	1.4348e-267	Bulge	PHF1	1.50775
3.98206e-272	0.603998	0.829	0.694	1.9446e-267	Bulge	FMNL2	1.19452
1.80959e-271	2.19725	0.118	0.043	8.83696e-267	Bulge	ENSG00000286480	2.74419
1.52702e-270	1.15174	0.344	0.219	7.45704e-266	Bulge	P4HA2	1.57078
1.70239e-270	2.11295	0.147	0.06	8.31347e-266	Bulge	MBNL1-AS1	2.45
4.40968e-270	0.611443	0.801	0.702	2.15342e-265	Bulge	MRTFA	1.14103
8.30182e-270	2.52515	0.056	0.012	4.05411e-265	Bulge	DNAH6	4.66667
2.3778e-269	0.639869	0.751	0.676	1.16117e-264	Bulge	YWHAG	1.11095
3.05448e-269	1.41061	0.228	0.118	1.49162e-264	Bulge	CDCA7L	1.9322
1.09079e-268	2.48408	0.049	0.009	5.32677e-264	Bulge	HMGCLL1	5.44444
2.3789e-267	1.14816	0.232	0.115	1.16171e-262	Bulge	KCNH8	2.01739
2.07896e-265	0.633173	0.739	0.64	1.01524e-260	Bulge	WDR43	1.15469
4.38916e-265	0.629812	0.617	0.495	2.1434e-260	Bulge	OAT	1.24646
1.20723e-264	0.897368	0.644	0.545	5.8954e-260	Bulge	NR4A1	1.18165
2.95329e-264	1.11605	0.314	0.192	1.44221e-259	Bulge	ARMCX1	1.63542
3.51575e-264	4.23676	0.02	0.001	1.71688e-259	Bulge	TGFB2-AS1	20
4.9672e-264	0.581982	0.721	0.655	2.42568e-259	Bulge	C11orf58	1.10076
7.73127e-264	1.00039	0.419	0.296	3.77549e-259	Bulge	ADH5	1.41554
8.88103e-263	1.24158	0.348	0.229	4.33696e-258	Bulge	RXRA	1.51965
7.00237e-262	0.768651	0.521	0.398	3.41954e-257	Bulge	ATF2	1.30905
1.48968e-261	0.772698	0.618	0.517	7.2747e-257	Bulge	MARCHF6	1.19536
2.29983e-261	1.85793	0.113	0.04	1.1231e-256	Bulge	STAC	2.825
3.60048e-260	0.569791	0.713	0.635	1.75826e-255	Bulge	COMMD6	1.12283
1.34245e-259	1.03438	0.235	0.121	6.55572e-255	Bulge	FXYD6	1.94215
1.11133e-257	2.94521	0.038	0.006	5.42706e-253	Bulge	EEF1A2	6.33333
7.85812e-256	1.22173	0.302	0.18	3.83743e-251	Bulge	ZNF711	1.67778
8.37359e-256	1.28496	0.315	0.2	4.08916e-251	Bulge	SVIL-AS1	1.575
1.22788e-255	0.545562	0.742	0.638	5.99623e-251	Bulge	HIF1A	1.16301
1.45145e-255	1.76865	0.06	0.014	7.08802e-251	Bulge	BRINP3	4.28571
2.76352e-255	1.01683	0.768	0.704	1.34954e-250	Bulge	SOD2	1.09091
7.31987e-255	0.853418	0.4	0.268	3.57459e-250	Bulge	TMEM263	1.49254
4.30902e-254	0.766479	0.543	0.416	2.10427e-249	Bulge	RNF217	1.30529
9.23081e-254	1.2727	0.278	0.164	4.50778e-249	Bulge	ZNF667-AS1	1.69512
3.01067e-252	0.571957	0.706	0.606	1.47023e-247	Bulge	ZNF706	1.16502
6.08098e-252	2.38173	0.077	0.022	2.96958e-247	Bulge	NTF4	3.5
7.31669e-252	4.05183	0.019	0.001	3.57303e-247	Bulge	LINC02024	19
1.68317e-251	0.921254	0.556	0.459	8.21959e-247	Bulge	NIFK	1.21133
3.15991e-251	1.68487	0.167	0.076	1.54311e-246	Bulge	SFR1	2.19737
3.19057e-251	0.68232	0.602	0.478	1.55808e-246	Bulge	BAIAP2L1	1.25941
2.05347e-249	0.571777	0.7	0.624	1.00279e-244	Bulge	ATP6V0E1	1.12179
2.53599e-249	1.26293	0.297	0.178	1.23843e-244	Bulge	HIBADH	1.66854
3.65517e-249	0.685766	0.865	0.801	1.78497e-244	Bulge	IER3	1.0799
1.07931e-248	3.86648	0.027	0.003	5.2707e-244	Bulge	ENSG00000250167	9
1.28072e-247	0.658347	0.91	0.89	6.25429e-243	Bulge	SLC38A2	1.02247
3.68219e-247	0.808052	0.552	0.461	1.79816e-242	Bulge	CHMP3	1.1974
1.41896e-246	1.72425	0.199	0.101	6.92937e-242	Bulge	IRX2-DT	1.9703
3.48575e-246	1.11791	0.197	0.094	1.70223e-241	Bulge	CLSTN2	2.09574
5.16912e-246	1.1271	0.4	0.284	2.52429e-241	Bulge	PLK3	1.40845
6.89834e-246	0.862491	0.462	0.346	3.36873e-241	Bulge	CD151	1.33526
7.04091e-245	0.876435	0.488	0.375	3.43836e-240	Bulge	MTURN	1.30133
1.49033e-244	1.27763	0.218	0.113	7.27786e-240	Bulge	FAXDC2	1.9292
9.94483e-244	0.903756	0.339	0.211	4.85646e-239	Bulge	SLC6A6	1.60664
3.78076e-243	0.630778	0.643	0.543	1.8463e-238	Bulge	MRPS6	1.18416
9.31702e-243	1.03666	0.208	0.103	4.54988e-238	Bulge	ELF3	2.01942
6.3821e-241	1.33983	0.115	0.043	3.11664e-236	Bulge	RGS9	2.67442
6.94522e-241	0.893186	0.387	0.267	3.39163e-236	Bulge	SNRPN	1.44944
8.23016e-241	2.05102	0.089	0.029	4.01912e-236	Bulge	TP73	3.06897
1.36725e-239	3.48882	0.035	0.005	6.67681e-235	Bulge	ENSG00000248359	7
2.81795e-239	0.676856	0.737	0.631	1.37612e-234	Bulge	SBF2	1.16799
2.19698e-238	0.702935	0.706	0.606	1.07287e-233	Bulge	DRAP1	1.16502
1.9324e-237	0.763057	0.614	0.507	9.43668e-233	Bulge	HMGA1	1.21105
3.4501e-237	3.05162	0.034	0.005	1.68482e-232	Bulge	PLPPR1	6.8
3.5207e-236	2.19913	0.066	0.017	1.7193e-231	Bulge	LGR6	3.88235
1.72897e-235	0.783575	0.46	0.341	8.44324e-231	Bulge	DDAH2	1.34897
2.26814e-235	1.31753	0.425	0.309	1.10762e-230	Bulge	CBR4	1.3754
6.44967e-235	1.55634	0.215	0.116	3.14963e-230	Bulge	TSPAN6	1.85345
9.26733e-235	1.76207	0.075	0.021	4.52561e-230	Bulge	SSC5D	3.57143
2.78729e-233	0.550525	0.695	0.605	1.36114e-228	Bulge	FUBP1	1.14876
4.69282e-232	1.6495	0.367	0.259	2.29169e-227	Bulge	FBXO22	1.41699
1.33131e-231	0.81837	0.316	0.198	6.5013e-227	Bulge	SLC25A4	1.59596
2.1993e-231	1.02837	0.5	0.388	1.07401e-226	Bulge	MICAL3	1.28866
3.50626e-231	0.815474	0.467	0.342	1.71225e-226	Bulge	HOOK1	1.3655
6.8443e-231	0.517458	0.724	0.634	3.34235e-226	Bulge	CCDC47	1.14196
1.17792e-228	5.09354	0.015	0.001	5.75223e-224	Bulge	BMP10	15
1.08152e-227	0.775557	0.523	0.426	5.28152e-223	Bulge	ANAPC16	1.2277
4.89696e-227	2.26246	0.073	0.022	2.39138e-222	Bulge	ENSG00000291250	3.31818
6.84016e-227	3.39714	0.028	0.004	3.34032e-222	Bulge	PAQR9	7
5.27813e-226	0.891854	0.485	0.387	2.57752e-221	Bulge	VPS36	1.25323
6.74572e-226	2.08076	0.071	0.02	3.29421e-221	Bulge	GREB1	3.55
8.73251e-226	1.09376	0.369	0.257	4.26443e-221	Bulge	CSAD	1.4358
4.59018e-225	1.47215	0.164	0.077	2.24157e-220	Bulge	GSTM2	2.12987
1.68844e-224	0.634934	0.746	0.637	8.24531e-220	Bulge	FER	1.17111
1.79223e-223	0.741812	0.373	0.247	8.75216e-219	Bulge	GNAL	1.51012
3.16859e-223	0.891751	0.452	0.33	1.54735e-218	Bulge	WDPCP	1.3697
1.21507e-222	1.58804	0.109	0.041	5.93369e-218	Bulge	GAS2	2.65854
2.03612e-222	1.66036	0.063	0.017	9.94316e-218	Bulge	SLITRK6	3.70588
5.6291e-222	1.61045	0.092	0.031	2.74892e-217	Bulge	KCNK2	2.96774
1.51506e-221	0.605498	0.568	0.432	7.39862e-217	Bulge	PRRG4	1.31481
1.51603e-220	2.99214	0.03	0.004	7.40339e-216	Bulge	ENSG00000258637	7.5
8.09447e-220	0.602451	0.493	0.34	3.95285e-215	Bulge	VSNL1	1.45
8.19738e-219	4.46006	0.017	0.001	4.00311e-214	Bulge	ENSG00000237987	17
9.74923e-219	0.83071	0.598	0.501	4.76094e-214	Bulge	SMURF2	1.19361
2.34404e-218	0.868868	0.239	0.132	1.14469e-213	Bulge	GIPC2	1.81061
2.52733e-218	0.771315	0.562	0.478	1.2342e-213	Bulge	CDC5L	1.17573
1.69925e-217	1.00424	0.268	0.157	8.29813e-213	Bulge	NUAK1	1.70701
3.21525e-216	2.68926	0.056	0.014	1.57013e-211	Bulge	FAM41C	4
8.26863e-215	2.8429	0.03	0.004	4.0379e-210	Bulge	GDNF-AS1	7.5
8.76893e-215	1.85326	0.098	0.036	4.28222e-210	Bulge	ROBO3	2.72222
2.11146e-214	2.28339	0.065	0.018	1.03111e-209	Bulge	RBM11	3.61111
3.82982e-212	1.20579	0.162	0.076	1.87025e-207	Bulge	FSTL3	2.13158
4.42959e-212	2.1748	0.057	0.015	2.16314e-207	Bulge	PTGER2	3.8
2.28484e-211	0.565847	0.204	0.106	1.11578e-206	Bulge	CABLES1	1.92453
2.41908e-211	5.41449	0.011	0	1.18134e-206	Bulge	ENSG00000287340	11
4.0043e-211	3.36452	0.038	0.007	1.95546e-206	Bulge	ENSG00000229896	5.42857
5.36767e-211	1.88268	0.189	0.101	2.62125e-206	Bulge	ENSG00000285933	1.87129
6.26126e-211	1.66244	0.081	0.026	3.05762e-206	Bulge	SCX	3.11538
8.7642e-211	0.513788	0.77	0.7	4.27991e-206	Bulge	CAMTA1	1.1
9.62668e-211	0.86273	0.445	0.338	4.70109e-206	Bulge	CLSTN1	1.31657
2.79551e-209	1.94015	0.095	0.034	1.36516e-204	Bulge	THBS1-IT1	2.79412
2.94142e-209	2.38542	0.046	0.01	1.43641e-204	Bulge	CAPN6	4.6
5.16864e-209	2.07588	0.169	0.083	2.52406e-204	Bulge	TFCP2L1	2.03614
6.02171e-209	1.37431	0.246	0.146	2.94064e-204	Bulge	CDIP1	1.68493
4.27434e-208	2.4376	0.039	0.008	2.08733e-203	Bulge	SLC6A4	4.875
1.27549e-207	0.789387	0.589	0.514	6.22871e-203	Bulge	SUZ12	1.14591
9.8687e-207	0.90998	0.19	0.094	4.81928e-202	Bulge	DPYSL3	2.02128
4.90124e-206	1.15826	0.157	0.074	2.39347e-201	Bulge	PLCE1	2.12162
1.34785e-205	0.555519	0.725	0.653	6.58207e-201	Bulge	NPEPPS	1.11026
1.39891e-205	0.514453	0.753	0.69	6.83144e-201	Bulge	BCLAF1	1.0913
3.09817e-204	1.14254	0.279	0.172	1.51296e-199	Bulge	USP54	1.62209
7.3463e-204	1.76362	0.083	0.028	3.58749e-199	Bulge	RAB6B	2.96429
6.06247e-203	1.0444	0.356	0.252	2.96055e-198	Bulge	AMFR	1.4127
8.1931e-203	1.86374	0.193	0.102	4.00102e-198	Bulge	AKR1C1	1.89216
9.79717e-203	3.38174	0.031	0.005	4.78435e-198	Bulge	ENSG00000259351	6.2
3.30867e-202	2.5806	0.05	0.012	1.61576e-197	Bulge	RIPK3	4.16667
1.76228e-201	0.758367	0.44	0.314	8.60594e-197	Bulge	SLC39A11	1.40127
2.26223e-201	1.042	0.322	0.217	1.10474e-196	Bulge	SVIP	1.48387
2.5511e-200	1.53514	0.152	0.071	1.24581e-195	Bulge	DLGAP2	2.14085
1.23215e-199	0.68607	0.846	0.724	6.01708e-195	Bulge	CMIP	1.16851
4.17988e-199	3.79338	0.019	0.002	2.0412e-194	Bulge	ENSG00000242816	9.5
8.32099e-198	0.512919	0.368	0.241	4.06347e-193	Bulge	SEMA5A	1.52697
3.9296e-196	1.61895	0.143	0.067	1.91898e-191	Bulge	LINC01315	2.13433
5.73727e-196	1.80836	0.124	0.054	2.80174e-191	Bulge	FAM221A	2.2963
6.5585e-196	1.62407	0.154	0.075	3.20278e-191	Bulge	KHDC1-AS1	2.05333
1.09398e-194	1.70133	0.089	0.032	5.34235e-190	Bulge	NEXMIF	2.78125
1.79854e-194	1.21823	0.181	0.092	8.78297e-190	Bulge	CACNA2D3	1.96739
7.19183e-194	1.06269	0.333	0.228	3.51206e-189	Bulge	SFMBT1	1.46053
1.0651e-193	0.705605	0.767	0.702	5.20132e-189	Bulge	INTS6	1.09259
1.26294e-193	1.09026	0.319	0.218	6.16743e-189	Bulge	ZBED5	1.4633
1.77796e-193	4.73984	0.014	0.001	8.68249e-189	Bulge	AC007376.2	14
4.76427e-193	0.826145	0.439	0.34	2.32658e-188	Bulge	PLEKHA1	1.29118
7.42317e-193	0.801971	0.469	0.356	3.62503e-188	Bulge	OLFM2	1.31742
1.50048e-192	0.79786	0.466	0.371	7.32745e-188	Bulge	EPB41L4A-AS1	1.25606
1.51147e-192	0.731712	0.498	0.405	7.38109e-188	Bulge	ZMYND11	1.22963
1.79294e-192	0.525456	0.294	0.175	8.75566e-188	Bulge	TNS1	1.68
1.85924e-192	1.21545	0.255	0.156	9.07943e-188	Bulge	CDKL5	1.63462
1.14387e-191	0.574804	0.645	0.56	5.58598e-187	Bulge	UBA6	1.15179
1.80749e-191	0.529341	0.711	0.632	8.8267e-187	Bulge	STRN3	1.125
2.29819e-191	0.577202	0.157	0.074	1.1223e-186	Bulge	ITGA4	2.12162
3.97554e-191	1.95103	0.089	0.033	1.94141e-186	Bulge	ENSG00000287976	2.69697
1.59336e-190	1.3268	0.251	0.156	7.781e-186	Bulge	RNF227	1.60897
2.39138e-189	1.39725	0.091	0.034	1.1678e-184	Bulge	PLD5	2.67647
2.68334e-189	0.795905	0.132	0.058	1.31038e-184	Bulge	CYYR1	2.27586
8.79735e-189	0.861636	0.391	0.289	4.2961e-184	Bulge	MBTPS1	1.35294
5.91733e-188	4.83899	0.011	0	2.88967e-183	Bulge	LINC01812	11
4.30391e-187	0.70815	0.532	0.446	2.10177e-182	Bulge	PRDX5	1.19283
7.29363e-187	1.5876	0.087	0.031	3.56177e-182	Bulge	SECTM1	2.80645
8.72049e-187	1.73144	0.074	0.025	4.25857e-182	Bulge	ENPP1	2.96
1.30932e-186	0.549581	0.693	0.61	6.39393e-182	Bulge	NCKAP1	1.13607
1.97527e-186	0.846779	0.59	0.506	9.64603e-182	Bulge	MAPK8	1.16601
2.05294e-186	0.615466	0.472	0.364	1.00253e-181	Bulge	CENPC	1.2967
4.63603e-185	0.59038	0.612	0.54	2.26396e-180	Bulge	GABARAPL2	1.13333
1.12124e-184	0.849336	0.511	0.432	5.47548e-180	Bulge	REST	1.18287
1.17264e-183	0.518952	0.666	0.602	5.72645e-179	Bulge	LUC7L2	1.10631
1.09721e-182	0.786136	0.388	0.287	5.35812e-178	Bulge	NPAT	1.35192
1.15363e-182	1.68811	0.11	0.046	5.63366e-178	Bulge	ENSG00000237813	2.3913
2.68449e-182	0.74304	0.619	0.527	1.31094e-177	Bulge	MAGI3	1.17457
5.87756e-182	0.877438	0.372	0.271	2.87025e-177	Bulge	HEXB	1.37269
2.95982e-181	1.47054	0.163	0.084	1.4454e-176	Bulge	CADM4	1.94048
4.71356e-180	1.11825	0.191	0.102	2.30182e-175	Bulge	GMDS-DT	1.87255
4.82738e-179	0.688661	0.562	0.482	2.3574e-174	Bulge	REEP3	1.16598
1.61311e-178	0.550289	0.359	0.238	7.87744e-174	Bulge	SMARCA1	1.5084
4.38711e-178	0.960765	0.245	0.148	2.1424e-173	Bulge	CRY2	1.65541
1.74521e-177	2.7786	0.032	0.006	8.52258e-173	Bulge	ENSG00000240499	5.33333
3.02681e-177	1.8507	0.056	0.016	1.47811e-172	Bulge	TMEM200B	3.5
3.17759e-177	0.563684	0.641	0.578	1.55174e-172	Bulge	TCEA1	1.109
4.10183e-177	0.575997	0.631	0.565	2.00309e-172	Bulge	ZRANB2	1.11681
8.2901e-176	0.521606	0.645	0.58	4.04839e-171	Bulge	TM9SF3	1.11207
1.34743e-175	2.15782	0.04	0.009	6.58003e-171	Bulge	DIPK1C	4.44444
1.69429e-175	1.4012	0.093	0.036	8.27388e-171	Bulge	BAALC	2.58333
2.40339e-175	1.42011	0.153	0.078	1.17367e-170	Bulge	ACP5	1.96154
2.63529e-175	0.567764	0.624	0.545	1.28692e-170	Bulge	CTTN	1.14495
2.7984e-175	1.54906	0.156	0.079	1.36657e-170	Bulge	ARFGEF3	1.97468
4.14623e-175	0.697775	0.492	0.401	2.02477e-170	Bulge	FAM162A	1.22693
3.2691e-172	0.526357	0.634	0.564	1.59643e-167	Bulge	CBX3	1.12411
3.28195e-172	1.64369	0.154	0.079	1.60271e-167	Bulge	NOS1	1.94937
1.80084e-171	1.76785	0.043	0.01	8.79424e-167	Bulge	PPP1R1B	4.3
7.43399e-171	3.03153	0.028	0.005	3.63031e-166	Bulge	UCN2	5.6
1.29997e-170	0.534002	0.629	0.564	6.34825e-166	Bulge	KDELR1	1.11525
7.15345e-170	0.712521	0.113	0.049	3.49332e-165	Bulge	WFDC2	2.30612
9.14914e-170	0.557942	0.612	0.533	4.46789e-165	Bulge	CEBPZ	1.14822
1.50167e-169	3.58188	0.017	0.002	7.33325e-165	Bulge	LRRC38	8.5
3.2374e-169	0.543062	0.611	0.523	1.58095e-164	Bulge	SPATS2	1.16826
1.45825e-167	3.16636	0.022	0.003	7.12124e-163	Bulge	CYP2W1	7.33333
2.94432e-167	0.9275	0.134	0.064	1.43783e-162	Bulge	CX3CL1	2.09375
3.32448e-167	0.744763	0.647	0.594	1.62348e-162	Bulge	MAP2K3	1.08923
6.63077e-167	0.658163	0.535	0.453	3.23807e-162	Bulge	KIAA0232	1.18102
1.00422e-166	2.02219	0.098	0.041	4.90403e-162	Bulge	ULBP3	2.39024
1.35732e-166	0.962384	0.323	0.227	6.62833e-162	Bulge	FBXO30	1.42291
1.94231e-166	2.53569	0.053	0.015	9.48505e-162	Bulge	ENSG00000241679	3.53333
2.39411e-166	0.616046	0.528	0.438	1.16914e-161	Bulge	NFIC	1.20548
5.78676e-162	0.672136	0.46	0.368	2.82591e-157	Bulge	GOLM2	1.25
7.59824e-162	1.26182	0.116	0.053	3.71053e-157	Bulge	TMEM150C	2.18868
1.28655e-161	0.940358	0.2	0.112	6.28276e-157	Bulge	GLI2	1.78571
1.97187e-161	0.620485	0.423	0.314	9.62941e-157	Bulge	AP2B1	1.34713
6.04079e-160	0.694783	0.528	0.454	2.94996e-155	Bulge	SARS1	1.163
9.48543e-160	2.70027	0.034	0.007	4.63212e-155	Bulge	GRID2	4.85714
1.78716e-159	0.527818	0.515	0.402	8.7274e-155	Bulge	AHCYL2	1.28109
2.01929e-159	0.512094	0.645	0.591	9.86099e-155	Bulge	RAD21	1.09137
3.70369e-159	0.801678	0.405	0.318	1.80866e-154	Bulge	DYNLL2	1.27358
3.80806e-159	2.74	0.031	0.006	1.85963e-154	Bulge	BHLHE22-AS1	5.16667
5.30408e-159	1.07585	0.299	0.211	2.59019e-154	Bulge	MTRFR	1.41706
7.45665e-159	1.16081	0.414	0.325	3.64138e-154	Bulge	MIRLET7BHG	1.27385
3.10747e-157	5.46532	0.01	0	1.5175e-152	Bulge	ENSG00000254404	10
7.16093e-157	2.2739	0.064	0.021	3.49697e-152	Bulge	DEC1	3.04762
8.67661e-157	0.541568	0.615	0.493	4.23714e-152	Bulge	GRIP1	1.24746
1.31331e-156	1.62551	0.175	0.098	6.41341e-152	Bulge	KMT5C	1.78571
5.61839e-156	1.74235	0.092	0.038	2.74369e-151	Bulge	SLC1A2	2.42105
8.5992e-156	1.41476	0.166	0.092	4.19934e-151	Bulge	CRYZ	1.80435
6.94429e-155	0.953677	0.369	0.288	3.39117e-150	Bulge	SBDSP1	1.28125
7.55252e-155	0.703078	0.324	0.216	3.6882e-150	Bulge	ITGA5	1.5
9.4536e-155	1.70984	0.055	0.017	4.61657e-150	Bulge	PGGHG	3.23529
5.5207e-154	0.661042	0.483	0.399	2.69598e-149	Bulge	SPART	1.21053
7.20721e-154	0.844054	0.347	0.255	3.51957e-149	Bulge	HCFC1R1	1.36078
9.01239e-154	2.07935	0.052	0.016	4.40111e-149	Bulge	LINC01426	3.25
9.53516e-154	1.98934	0.064	0.022	4.6564e-149	Bulge	GALNT5	2.90909
2.64163e-153	1.57821	0.086	0.035	1.29001e-148	Bulge	SHC2	2.45714
2.70462e-153	0.964988	0.323	0.229	1.32077e-148	Bulge	LRIG3	1.41048
2.2951e-152	1.07394	0.254	0.166	1.12079e-147	Bulge	ARHGEF9	1.53012
3.1454e-152	0.818408	0.463	0.392	1.53602e-147	Bulge	ENSG00000291136	1.18112
3.82716e-152	0.909972	0.387	0.289	1.86895e-147	Bulge	UGDH	1.3391
2.94007e-151	0.789195	0.405	0.306	1.43575e-146	Bulge	SEMA4A	1.32353
7.14954e-151	0.880603	0.418	0.321	3.49141e-146	Bulge	NPAS2	1.30218
9.14002e-151	1.45689	0.142	0.074	4.46344e-146	Bulge	CFAP70	1.91892
1.07588e-150	0.813231	0.167	0.089	5.25394e-146	Bulge	FIGN	1.8764
2.89256e-150	0.622904	0.531	0.438	1.41255e-145	Bulge	MYOF	1.21233
4.78464e-150	1.42796	0.085	0.034	2.33653e-145	Bulge	GPRASP1	2.5
9.64156e-150	0.86326	0.431	0.354	4.70836e-145	Bulge	ENSG00000290928	1.21751
1.7318e-149	1.05388	0.331	0.24	8.45706e-145	Bulge	DDIT3	1.37917
1.90018e-149	1.60638	0.113	0.053	9.27933e-145	Bulge	CIART	2.13208
6.38106e-149	2.56063	0.028	0.005	3.11613e-144	Bulge	SCN2B	5.6
1.30387e-148	1.4611	0.131	0.065	6.3673e-144	Bulge	SOX2-OT	2.01538
3.84662e-148	0.912004	0.377	0.287	1.87846e-143	Bulge	SNAI2	1.31359
6.58353e-148	0.802086	0.248	0.155	3.215e-143	Bulge	C19orf33	1.6
8.16384e-148	2.90336	0.029	0.006	3.98673e-143	Bulge	ENSG00000235427	4.83333
9.40864e-148	0.703002	0.464	0.369	4.59461e-143	Bulge	FTO	1.25745
9.90533e-148	0.627898	0.543	0.462	4.83717e-143	Bulge	TRPM7	1.17532
1.15185e-147	3.73855	0.013	0.001	5.62493e-143	Bulge	LINC00903	13
1.35813e-147	0.745349	0.512	0.443	6.63227e-143	Bulge	OFD1	1.15576
1.42146e-147	1.02624	0.317	0.229	6.94157e-143	Bulge	DIS3L2	1.38428
2.68031e-147	1.06033	0.295	0.211	1.3089e-142	Bulge	MIER3	1.3981
8.36543e-147	0.769692	0.432	0.353	4.08518e-142	Bulge	SLC25A33	1.2238
4.26272e-146	0.629965	0.524	0.455	2.08166e-141	Bulge	CPNE3	1.15165
9.849e-145	2.40391	0.027	0.005	4.80966e-140	Bulge	REM1	5.4
1.83817e-144	1.14799	0.271	0.187	8.97653e-140	Bulge	LYPLAL1	1.4492
2.53183e-144	1.48063	0.126	0.063	1.23639e-139	Bulge	ALDH3A1	2
3.35242e-143	1.06019	0.164	0.091	1.63712e-138	Bulge	A1BG	1.8022
9.85411e-143	1.22077	0.161	0.088	4.81215e-138	Bulge	NOS1AP	1.82955
4.23146e-142	0.527073	0.612	0.547	2.06639e-137	Bulge	UBE2S	1.11883
5.06977e-142	1.07523	0.251	0.167	2.47577e-137	Bulge	UBE2Q2P1	1.50299
7.8412e-142	3.27301	0.022	0.004	3.82917e-137	Bulge	LINC01478	5.5
1.08648e-141	0.607705	0.524	0.454	5.30571e-137	Bulge	SNX1	1.15419
3.91498e-141	0.666087	0.515	0.454	1.91184e-136	Bulge	PGRMC2	1.13436
4.0295e-141	0.723785	0.441	0.345	1.96777e-136	Bulge	DENND1A	1.27826
1.37807e-139	0.690548	0.498	0.419	6.72968e-135	Bulge	PDS5B	1.18854
9.4731e-139	1.23009	0.164	0.092	4.62609e-134	Bulge	SHF	1.78261
1.04053e-138	2.51255	0.063	0.023	5.08131e-134	Bulge	ENSG00000260805	2.73913
1.28865e-138	0.631035	0.548	0.475	6.29298e-134	Bulge	PPTC7	1.15368
1.81373e-137	1.12592	0.256	0.172	8.85719e-133	Bulge	CERS4	1.48837
3.29044e-137	0.517595	0.583	0.522	1.60685e-132	Bulge	SYPL1	1.11686
3.58428e-137	0.539429	0.487	0.396	1.75035e-132	Bulge	TNRC6C	1.2298
4.07056e-137	0.98445	0.153	0.083	1.98782e-132	Bulge	CDON	1.84337
7.92547e-137	0.527504	0.673	0.596	3.87032e-132	Bulge	SSBP2	1.12919
1.12183e-136	0.518948	0.308	0.203	5.47836e-132	Bulge	CACNA1C	1.51724
5.11907e-136	0.567664	0.519	0.444	2.49985e-131	Bulge	SEPTIN10	1.16892
1.84109e-135	1.00664	0.329	0.242	8.99078e-131	Bulge	NEDD4	1.3595
4.19861e-135	0.997161	0.301	0.219	2.05035e-130	Bulge	HSF2	1.37443
9.28701e-135	0.993277	0.3	0.22	4.53522e-130	Bulge	PCYOX1	1.36364
1.05045e-134	1.21712	0.173	0.098	5.12976e-130	Bulge	RNF217-AS1	1.76531
8.40126e-134	1.2386	0.15	0.082	4.10267e-129	Bulge	LINC01725	1.82927
5.80402e-133	3.69382	0.012	0.001	2.83433e-128	Bulge	ENSG00000286826	12
9.4086e-133	1.12315	0.096	0.043	4.5946e-128	Bulge	APCDD1L-DT	2.23256
1.27193e-132	2.42489	0.057	0.02	6.21134e-128	Bulge	ENSG00000268416	2.85
3.79009e-132	3.16434	0.026	0.005	1.85085e-127	Bulge	ENSG00000290920	5.2
3.86697e-132	0.934444	0.319	0.242	1.8884e-127	Bulge	COPRS	1.31818
9.91158e-132	1.86305	0.045	0.014	4.84022e-127	Bulge	AARD	3.21429
1.64967e-131	1.38235	0.112	0.054	8.05599e-127	Bulge	DZIP1L	2.07407
1.91822e-131	1.21363	0.229	0.151	9.36742e-127	Bulge	DUSP18	1.51656
1.9941e-131	0.529383	0.49	0.405	9.738e-127	Bulge	TCEAL9	1.20988
2.07303e-131	0.528328	0.606	0.547	1.01234e-126	Bulge	ABCF1	1.10786
2.81551e-131	3.37862	0.019	0.003	1.37492e-126	Bulge	ENSG00000267287	6.33333
4.17622e-131	1.46864	0.098	0.045	2.03941e-126	Bulge	SOX9-AS1	2.17778
5.0094e-131	2.11259	0.048	0.015	2.44629e-126	Bulge	CTF1	3.2
1.92362e-130	0.739299	0.273	0.187	9.39379e-126	Bulge	NFKBID	1.45989
7.66896e-130	0.714919	0.443	0.364	3.74506e-125	Bulge	TRAF4	1.21703
4.11343e-129	0.704356	0.197	0.117	2.00875e-124	Bulge	TAMALIN	1.68376
5.57833e-129	2.7981	0.02	0.003	2.72412e-124	Bulge	AC037198.1	6.66667
2.82365e-128	0.750187	0.414	0.343	1.3789e-123	Bulge	CCNB1IP1	1.207
3.00816e-128	0.684856	0.357	0.261	1.469e-123	Bulge	TNFSF10	1.36782
3.90827e-128	1.81566	0.076	0.032	1.90856e-123	Bulge	CES4A	2.375
4.92811e-128	1.22572	0.032	0.007	2.40659e-123	Bulge	ENSG00000255026	4.57143
7.76463e-128	0.708288	0.416	0.344	3.79178e-123	Bulge	ATRAID	1.2093
1.44438e-127	0.711511	0.458	0.39	7.05351e-123	Bulge	ATF1	1.17436
1.91247e-127	2.96461	0.018	0.003	9.33936e-123	Bulge	VAT1L	6
2.57048e-127	1.17924	0.228	0.151	1.25527e-122	Bulge	RDH13	1.50993
3.48772e-126	0.67601	0.507	0.442	1.70319e-121	Bulge	SUN1	1.14706
4.44957e-126	0.79469	0.346	0.266	2.1729e-121	Bulge	KCTD1	1.30075
2.41478e-125	1.1833	0.204	0.132	1.17923e-120	Bulge	PYCR2	1.54545
1.06668e-124	1.48431	0.103	0.05	5.20902e-120	Bulge	TMEM144	2.06
2.5753e-124	1.68365	0.066	0.025	1.25762e-119	Bulge	SPEG	2.64
6.33482e-124	0.913001	0.288	0.2	3.09355e-119	Bulge	SLC2A13	1.44
8.00846e-124	1.38947	0.143	0.079	3.91085e-119	Bulge	JAG2	1.81013
1.1628e-123	1.26179	0.247	0.169	5.67844e-119	Bulge	S1PR3	1.46154
9.50592e-123	2.13668	0.038	0.011	4.64212e-118	Bulge	LINC01235	3.45455
4.35767e-121	1.05579	0.241	0.165	2.12802e-116	Bulge	DCUN1D3	1.46061
8.15354e-121	1.45607	0.163	0.095	3.9817e-116	Bulge	CHODL	1.71579
9.56564e-121	1.35164	0.128	0.068	4.67128e-116	Bulge	AKAP7	1.88235
2.06827e-120	0.883238	0.143	0.079	1.01002e-115	Bulge	PIK3IP1	1.81013
2.24165e-119	0.816129	0.448	0.373	1.09469e-114	Bulge	RFX2	1.20107
2.21762e-118	2.03157	0.029	0.007	1.08295e-113	Bulge	PTCHD1	4.14286
2.51331e-118	0.897255	0.155	0.088	1.22735e-113	Bulge	MAP7D2	1.76136
7.27695e-118	1.10938	0.146	0.082	3.55362e-113	Bulge	ARMCX2	1.78049
1.03746e-117	0.525988	0.566	0.511	5.06634e-113	Bulge	SRSF1	1.10763
2.39125e-117	2.10676	0.046	0.015	1.16774e-112	Bulge	CACNG4	3.06667
6.36668e-117	3.41649	0.02	0.004	3.1091e-112	Bulge	ENSG00000284646	5
7.01549e-117	0.763994	0.249	0.17	3.42594e-112	Bulge	CTSV	1.46471
8.47293e-117	1.2341	0.161	0.095	4.13767e-112	Bulge	MIR3936HG	1.69474
1.11687e-116	2.12424	0.036	0.01	5.45414e-112	Bulge	GTF2A1L	3.6
1.27997e-116	1.65779	0.131	0.073	6.25062e-112	Bulge	ENSG00000288818	1.79452
1.47174e-116	0.753944	0.28	0.2	7.18709e-112	Bulge	RAB32	1.4
1.73267e-116	1.46084	0.106	0.053	8.46133e-112	Bulge	KIAA1549	2
1.8546e-116	0.649523	0.318	0.226	9.05676e-112	Bulge	TBC1D9	1.40708
3.3522e-116	2.11085	0.06	0.023	1.63701e-111	Bulge	HOXA7	2.6087
3.85907e-116	1.53606	0.164	0.1	1.88454e-111	Bulge	ENSG00000269989	1.64
9.67172e-116	1.15953	0.22	0.15	4.72309e-111	Bulge	GNPDA1	1.46667
1.74153e-115	0.64308	0.446	0.369	8.50458e-111	Bulge	UBTD2	1.20867
6.65525e-115	0.563112	0.628	0.556	3.25003e-110	Bulge	KLF4	1.1295
7.15959e-115	0.850627	0.295	0.217	3.49632e-110	Bulge	MAGED1	1.35945
1.66207e-114	0.531697	0.385	0.299	8.11653e-110	Bulge	ANKH	1.28763
5.42379e-114	1.32257	0.101	0.049	2.64865e-109	Bulge	SDC3	2.06122
5.87976e-114	0.515579	0.579	0.532	2.87132e-109	Bulge	CAMLG	1.08835
6.77149e-114	1.26127	0.171	0.106	3.30679e-109	Bulge	ENSG00000290709	1.61321
8.6748e-114	1.03324	0.124	0.066	4.23625e-109	Bulge	SCRN1	1.87879
1.88223e-113	1.0099	0.106	0.053	9.19168e-109	Bulge	ADCY2	2
2.57552e-113	0.797619	0.308	0.233	1.25773e-108	Bulge	ACADM	1.32189
1.77001e-112	1.35934	0.083	0.037	8.64364e-108	Bulge	THBS2-AS1	2.24324
5.22593e-112	0.663738	0.492	0.433	2.55203e-107	Bulge	RBM26	1.13626
9.6437e-112	0.576536	0.674	0.631	4.7094e-107	Bulge	HECTD1	1.06815
1.57966e-111	1.21899	0.217	0.148	7.71409e-107	Bulge	CFAP251	1.46622
6.54512e-111	2.05592	0.059	0.023	3.19624e-106	Bulge	HS6ST2	2.56522
1.13399e-110	1.69097	0.071	0.031	5.53774e-106	Bulge	SLC4A3	2.29032
1.32215e-110	0.528277	0.485	0.411	6.45661e-106	Bulge	TFDP2	1.18005
1.9616e-110	0.533466	0.565	0.522	9.57928e-106	Bulge	RNF11	1.08238
2.73679e-110	0.636855	0.441	0.366	1.33648e-105	Bulge	SLC7A1	1.20492
5.73066e-110	1.07025	0.197	0.128	2.79851e-105	Bulge	IRX4	1.53906
7.15154e-110	1.65508	0.059	0.023	3.49238e-105	Bulge	TNNI3K	2.56522
2.27289e-109	1.06529	0.35	0.286	1.10995e-104	Bulge	ING2	1.22378
4.13349e-109	0.639708	0.458	0.402	2.01855e-104	Bulge	GINM1	1.1393
6.42431e-109	1.42054	0.052	0.019	3.13725e-104	Bulge	TRPM6	2.73684
9.36755e-109	0.643322	0.294	0.214	4.57455e-104	Bulge	HDGFL3	1.37383
1.25017e-108	0.958494	0.258	0.183	6.10507e-104	Bulge	PTPRZ1	1.40984
1.99786e-108	0.527799	0.394	0.313	9.75636e-104	Bulge	S100A13	1.25879
5.28608e-108	0.57764	0.497	0.437	2.58141e-103	Bulge	NDUFC1	1.1373
1.56517e-107	0.876878	0.339	0.274	7.64337e-103	Bulge	CEBPZOS	1.23723
7.02486e-107	1.87334	0.044	0.015	3.43052e-102	Bulge	IQUB	2.93333
9.27633e-107	0.936432	0.308	0.242	4.53e-102	Bulge	SYS1	1.27273
2.07271e-106	0.60222	0.546	0.49	1.01219e-101	Bulge	WDFY3	1.11429
5.95073e-106	0.637835	0.181	0.11	2.90598e-101	Bulge	LYPD6	1.64545
1.25697e-105	0.932844	0.261	0.19	6.13829e-101	Bulge	RNF2	1.37368
3.69559e-105	4.10211	0.01	0.001	1.8047e-100	Bulge	AC092691.3	10
1.33951e-104	0.561504	0.49	0.418	6.54135e-100	Bulge	TBC1D5	1.17225
1.49264e-104	1.86377	0.039	0.013	7.28918e-100	Bulge	SCN3B	3
1.97004e-104	1.12287	0.212	0.145	9.6205e-100	Bulge	SLC12A2-DT	1.46207
2.49095e-104	1.64691	0.055	0.021	1.21643e-99	Bulge	BEND5	2.61905
1.12583e-103	1.83923	0.045	0.016	5.49789e-99	Bulge	FGF14-AS2	2.8125
1.40481e-103	1.76332	0.064	0.027	6.86025e-99	Bulge	ENSG00000261544	2.37037
1.72081e-103	0.516635	0.341	0.26	8.40339e-99	Bulge	ADARB1	1.31154
4.00912e-103	0.590414	0.478	0.418	1.95781e-98	Bulge	NUDT3	1.14354
4.96262e-103	0.770582	0.278	0.204	2.42345e-98	Bulge	PWWP3A	1.36275
3.23457e-102	0.690771	0.379	0.313	1.57957e-97	Bulge	SYNGR2	1.21086
4.33721e-102	0.713885	0.431	0.373	2.11803e-97	Bulge	PRPF39	1.1555
4.5317e-102	1.20458	0.167	0.105	2.21301e-97	Bulge	PROSER2	1.59048
1.13252e-101	0.51566	0.578	0.527	5.53055e-97	Bulge	RALBP1	1.09677
1.29148e-101	0.552404	0.061	0.024	6.3068e-97	Bulge	PRUNE2	2.54167
1.29787e-101	0.841489	0.298	0.223	6.33802e-97	Bulge	ZNF462	1.33632
2.47469e-101	0.661604	0.387	0.32	1.20849e-96	Bulge	CBX5	1.20938
2.96081e-101	1.2959	0.154	0.095	1.44588e-96	Bulge	EIF4EBP3	1.62105
9.78165e-101	0.558927	0.531	0.484	4.77677e-96	Bulge	CFDP1	1.09711
1.28271e-100	0.938353	0.374	0.315	6.26401e-96	Bulge	CDC42EP4	1.1873
1.4339e-100	1.38871	0.113	0.062	7.00233e-96	Bulge	FAM229B	1.82258
2.37844e-100	2.45031	0.022	0.005	1.16149e-95	Bulge	ZFP42	4.4
4.56219e-99	1.43665	0.071	0.032	2.2279e-94	Bulge	ANGEL1	2.21875
7.81671e-99	1.09932	0.058	0.023	3.81721e-94	Bulge	BANK1	2.52174
8.42668e-99	0.662643	0.142	0.081	4.11509e-94	Bulge	EFEMP2	1.75309
1.14049e-98	1.32096	0.096	0.049	5.56948e-94	Bulge	SERTAD4-AS1	1.95918
4.46103e-98	3.29566	0.015	0.002	2.1785e-93	Bulge	ENSG00000272715	7.5
1.27371e-97	0.992378	0.224	0.156	6.22003e-93	Bulge	FLCN	1.4359
1.84617e-97	3.22258	0.011	0.001	9.0156e-93	Bulge	LINC01778	11
3.47818e-97	1.22159	0.175	0.115	1.69854e-92	Bulge	ZNF649	1.52174
5.58454e-97	1.25485	0.104	0.055	2.72715e-92	Bulge	KLHDC1	1.89091
6.85913e-97	0.801548	0.055	0.022	3.34959e-92	Bulge	PPARGC1A	2.5
1.00523e-96	0.509316	0.557	0.515	4.90895e-92	Bulge	RTF1	1.08155
1.28517e-96	0.955966	0.276	0.212	6.27598e-92	Bulge	RING1	1.30189
1.60858e-96	1.22118	0.121	0.069	7.85536e-92	Bulge	DBP	1.75362
1.78575e-96	0.709885	0.365	0.303	8.72051e-92	Bulge	RNF5	1.20462
2.07801e-96	2.4796	0.027	0.007	1.01477e-91	Bulge	TMEM61	3.85714
2.36073e-96	1.76359	0.085	0.042	1.15284e-91	Bulge	ENSG00000291112	2.02381
5.76528e-96	1.93286	0.058	0.024	2.81541e-91	Bulge	LMO1	2.41667
8.97398e-96	0.566305	0.449	0.387	4.38235e-91	Bulge	RCN2	1.16021
1.00756e-95	0.709041	0.309	0.24	4.9203e-91	Bulge	RAB34	1.2875
1.29892e-95	0.675208	0.434	0.368	6.34315e-91	Bulge	UBE4B	1.17935
1.97519e-95	0.989484	0.289	0.222	9.64566e-91	Bulge	TPBG	1.3018
2.22027e-95	0.726054	0.276	0.2	1.08425e-90	Bulge	DTNB	1.38
4.37243e-95	1.586	0.052	0.02	2.13523e-90	Bulge	KCNU1	2.6
1.89789e-94	0.611042	0.455	0.396	9.26816e-90	Bulge	DCUN1D4	1.14899
2.65556e-94	1.40206	0.142	0.087	1.29682e-89	Bulge	LINC01068	1.63218
2.85847e-94	1.1762	0.113	0.063	1.39591e-89	Bulge	SNHG18	1.79365
2.98461e-94	0.688455	0.474	0.408	1.45751e-89	Bulge	WWC2	1.16176
3.36063e-94	0.741598	0.295	0.226	1.64113e-89	Bulge	ANKRD36B	1.30531
1.38904e-93	0.909614	0.257	0.187	6.78325e-89	Bulge	EGR2	1.37433
2.03207e-93	0.601285	0.168	0.104	9.92341e-89	Bulge	MFAP2	1.61538
2.97828e-93	1.17655	0.151	0.094	1.45441e-88	Bulge	MAOA	1.60638
1.46363e-92	1.27527	0.158	0.102	7.14747e-88	Bulge	SMIM11	1.54902
2.6618e-92	1.20784	0.174	0.115	1.29986e-87	Bulge	ZNF57	1.51304
4.10323e-92	1.19467	0.165	0.107	2.00377e-87	Bulge	CEP250	1.54206
1.03277e-91	0.500121	0.493	0.451	5.04343e-87	Bulge	DAZAP2	1.09313
1.48985e-91	0.901179	0.189	0.124	7.27552e-87	Bulge	RNF122	1.52419
4.58758e-91	1.31619	0.099	0.052	2.2403e-86	Bulge	RIMBP2	1.90385
6.51509e-91	0.746321	0.24	0.171	3.18158e-86	Bulge	GOLGA8B	1.40351
8.57233e-91	1.27445	0.141	0.085	4.18621e-86	Bulge	DLGAP1	1.65882
1.40498e-90	0.958669	0.068	0.031	6.86107e-86	Bulge	CCL28	2.19355
2.64166e-90	1.32532	0.11	0.061	1.29003e-85	Bulge	ACOT11	1.80328
5.081e-90	1.24919	0.188	0.127	2.48126e-85	Bulge	GSTCD	1.48031
6.03639e-90	1.44052	0.131	0.078	2.94781e-85	Bulge	TMEM238L	1.67949
8.42436e-90	1.27107	0.081	0.04	4.11395e-85	Bulge	CIT	2.025
1.26296e-89	0.715412	0.372	0.318	6.16753e-85	Bulge	SMARCC2	1.16981
1.55189e-89	0.928382	0.206	0.14	7.57851e-85	Bulge	TPTEP1	1.47143
9.2886e-89	0.711968	0.285	0.212	4.536e-84	Bulge	PKD2	1.34434
1.30308e-88	0.790689	0.304	0.24	6.36346e-84	Bulge	BEX4	1.26667
7.70134e-88	1.57434	0.062	0.027	3.76087e-83	Bulge	PLD6	2.2963
1.09662e-87	1.16518	0.146	0.091	5.35524e-83	Bulge	LINC01133	1.6044
2.23581e-87	1.11869	0.156	0.099	1.09184e-82	Bulge	MIR193BHG	1.57576
2.58253e-87	0.611477	0.435	0.383	1.26115e-82	Bulge	RFC1	1.13577
3.62602e-87	1.0197	0.181	0.121	1.77073e-82	Bulge	H6PD	1.49587
8.5403e-87	3.37201	0.012	0.002	4.17057e-82	Bulge	AC006159.1	6
2.57791e-86	0.52843	0.664	0.606	1.2589e-81	Bulge	CAMK2D	1.09571
3.41252e-86	2.34284	0.021	0.005	1.66647e-81	Bulge	LSAMP-AS1	4.2
3.62084e-86	0.787267	0.198	0.135	1.7682e-81	Bulge	TMEM98	1.46667
4.67978e-86	1.92267	0.027	0.008	2.28533e-81	Bulge	AL138828.1	3.375
4.74464e-86	0.877343	0.256	0.193	2.317e-81	Bulge	PSAT1	1.32642
7.81006e-86	2.63676	0.02	0.005	3.81396e-81	Bulge	ENSG00000272668	4
7.94593e-86	0.563259	0.609	0.57	3.88032e-81	Bulge	SSH2	1.06842
9.23011e-86	1.71469	0.037	0.013	4.50743e-81	Bulge	RHBDL1	2.84615
1.46288e-85	1.56457	0.049	0.02	7.14382e-81	Bulge	TRO	2.45
1.72856e-85	0.884622	0.233	0.17	8.44123e-81	Bulge	PAQR3	1.37059
1.94011e-85	0.869271	0.262	0.195	9.47431e-81	Bulge	NT5DC3	1.34359
3.66434e-85	2.76223	0.011	0.002	1.78944e-80	Bulge	ITPRID1	5.5
6.54241e-85	1.20315	0.129	0.078	3.19492e-80	Bulge	SLC18B1	1.65385
7.2382e-85	0.71941	0.319	0.257	3.5347e-80	Bulge	TULP3	1.24125
1.00382e-84	1.65551	0.025	0.007	4.90207e-80	Bulge	GRIN2B	3.57143
7.59845e-84	0.539702	0.478	0.436	3.71063e-79	Bulge	PTPN11	1.09633
7.72235e-84	1.36367	0.082	0.042	3.77113e-79	Bulge	NEIL1	1.95238
8.04638e-84	0.810736	0.196	0.133	3.92937e-79	Bulge	ENSG00000251314	1.47368
8.35119e-84	1.01427	0.121	0.071	4.07822e-79	Bulge	MARVELD1	1.70423
1.03227e-83	0.54384	0.465	0.422	5.04099e-79	Bulge	TMED9	1.1019
1.44893e-83	0.563092	0.55	0.496	7.0757e-79	Bulge	XPR1	1.10887
2.18622e-83	0.504642	0.456	0.395	1.06762e-78	Bulge	OTUD7B	1.15443
2.59474e-83	0.663347	0.445	0.401	1.26712e-78	Bulge	ZCCHC8	1.10973
3.15664e-83	0.532361	0.466	0.413	1.54151e-78	Bulge	STX3	1.12833
5.36222e-83	0.807452	0.357	0.303	2.61859e-78	Bulge	RRP15	1.17822
6.35508e-83	1.01161	0.205	0.143	3.10344e-78	Bulge	RPS6KA6	1.43357
6.76299e-83	0.515217	0.496	0.456	3.30264e-78	Bulge	MFSD14A	1.08772
8.6191e-83	2.32841	0.018	0.004	4.20905e-78	Bulge	ENSG00000286313	4.5
1.25664e-82	0.523162	0.497	0.444	6.13666e-78	Bulge	TNRC6A	1.11937
2.79954e-82	1.28664	0.107	0.06	1.36713e-77	Bulge	WASF3	1.78333
3.94575e-82	1.64738	0.072	0.035	1.92687e-77	Bulge	RAET1E	2.05714
4.41862e-82	2.77379	0.016	0.003	2.15779e-77	Bulge	ENSG00000253509	5.33333
5.16737e-82	0.663359	0.264	0.198	2.52343e-77	Bulge	GNB5	1.33333
1.216e-81	1.12365	0.18	0.124	5.93823e-77	Bulge	ERLIN2	1.45161
3.1301e-81	1.00625	0.187	0.13	1.52855e-76	Bulge	ENSG00000249870	1.43846
4.29909e-81	0.66566	0.363	0.307	2.09942e-76	Bulge	CFAP97	1.18241
5.36222e-81	2.27321	0.019	0.004	2.61859e-76	Bulge	CNTN5	4.75
7.88358e-81	3.33982	0.01	0.001	3.84987e-76	Bulge	TUBAL3	10
3.93765e-80	0.538837	0.464	0.41	1.92291e-75	Bulge	ZCCHC2	1.13171
4.53286e-80	1.11848	0.187	0.131	2.21358e-75	Bulge	LYRM1	1.42748
7.04716e-80	0.910332	0.092	0.049	3.44141e-75	Bulge	MT1F	1.87755
1.07105e-79	0.971075	0.212	0.152	5.23037e-75	Bulge	ARHGEF26	1.39474
4.801e-79	1.54531	0.079	0.041	2.34452e-74	Bulge	AL033504.1	1.92683
5.47332e-79	0.572699	0.471	0.429	2.67284e-74	Bulge	ZC3H13	1.0979
6.0685e-79	1.08002	0.301	0.245	2.96349e-74	Bulge	USP31	1.22857
7.99123e-79	0.767378	0.349	0.302	3.90244e-74	Bulge	CLPTM1L	1.15563
1.17398e-78	0.828541	0.209	0.148	5.73303e-74	Bulge	HLTF	1.41216
2.30163e-78	1.91824	0.033	0.011	1.12398e-73	Bulge	CHST10	3
2.68892e-78	0.785032	0.336	0.279	1.3131e-73	Bulge	MTMR1	1.2043
5.22534e-78	0.557147	0.457	0.416	2.55174e-73	Bulge	NGRN	1.09856
9.3591e-78	0.654571	0.395	0.341	4.57042e-73	Bulge	SHPRH	1.15836
1.39961e-77	0.978648	0.076	0.038	6.83485e-73	Bulge	ENSG00000259363	2
1.97367e-77	0.921364	0.235	0.175	9.63823e-73	Bulge	MIR17HG	1.34286
3.85106e-77	0.9932	0.092	0.05	1.88063e-72	Bulge	AKR1C3	1.84
8.76122e-77	1.19959	0.148	0.097	4.27845e-72	Bulge	NUDT14	1.52577
2.98564e-76	1.56349	0.064	0.031	1.45801e-71	Bulge	ARHGAP20	2.06452
5.45862e-76	1.33359	0.032	0.011	2.66566e-71	Bulge	GDNF	2.90909
1.32408e-75	0.673857	0.335	0.283	6.46602e-71	Bulge	SUMO3	1.18375
2.41689e-75	0.87107	0.155	0.101	1.18026e-70	Bulge	GKAP1	1.53465
2.55648e-75	1.90073	0.038	0.014	1.24843e-70	Bulge	TIGD2	2.71429
3.03661e-75	1.97424	0.025	0.007	1.4829e-70	Bulge	VSIG2	3.57143
3.29719e-75	0.542405	0.511	0.44	1.61015e-70	Bulge	TES	1.16136
3.67128e-75	0.828741	0.14	0.088	1.79284e-70	Bulge	HEY2	1.59091
4.96706e-75	0.617788	0.415	0.372	2.42561e-70	Bulge	PHF13	1.11559
1.00201e-74	1.11055	0.206	0.152	4.8932e-70	Bulge	ANKRD9	1.35526
1.36469e-74	1.22742	0.197	0.146	6.66435e-70	Bulge	ENSG00000290927	1.34932
1.66545e-74	2.27929	0.032	0.011	8.13307e-70	Bulge	HOXA4	2.90909
1.94718e-74	0.730545	0.336	0.283	9.50885e-70	Bulge	DDR1	1.18728
4.87791e-74	1.44721	0.051	0.023	2.38208e-69	Bulge	GIHCG	2.21739
5.15925e-74	1.70405	0.023	0.006	2.51947e-69	Bulge	B3GALT1	3.83333
3.07335e-73	0.567638	0.443	0.393	1.50084e-68	Bulge	CBR1	1.12723
3.3151e-73	0.588348	0.228	0.168	1.6189e-68	Bulge	NDRG2	1.35714
4.51075e-73	0.683063	0.356	0.306	2.20278e-68	Bulge	EAPP	1.1634
1.85245e-72	0.685725	0.378	0.325	9.04626e-68	Bulge	STK38L	1.16308
2.60513e-72	0.882291	0.252	0.199	1.27219e-67	Bulge	CTBS	1.26633
1.15014e-71	0.626201	0.262	0.203	5.61659e-67	Bulge	MAP1LC3A	1.29064
1.82081e-71	1.57697	0.052	0.023	8.89173e-67	Bulge	ENSG00000255886	2.26087
3.35604e-71	1.34384	0.096	0.055	1.63889e-66	Bulge	CA11	1.74545
5.61234e-71	1.50314	0.074	0.039	2.74073e-66	Bulge	EFNB3	1.89744
8.42598e-71	0.525522	0.426	0.373	4.11474e-66	Bulge	TRIM44	1.14209
9.42095e-71	0.533543	0.398	0.344	4.60063e-66	Bulge	LSR	1.15698
5.28646e-70	0.865001	0.128	0.08	2.58159e-65	Bulge	ENSG00000287092	1.6
1.94646e-69	0.682764	0.149	0.097	9.50533e-65	Bulge	KATNAL1	1.53608
6.32743e-69	0.933016	0.122	0.076	3.08994e-64	Bulge	HACD4	1.60526
6.77633e-69	0.654124	0.296	0.242	3.30915e-64	Bulge	TMCO3	1.22314
9.13144e-69	1.0809	0.124	0.078	4.45925e-64	Bulge	ENSG00000290924	1.58974
2.75948e-68	1.37486	0.575	0.557	1.34757e-63	Bulge	FOS	1.03232
4.65652e-68	1.27819	0.089	0.05	2.27396e-63	Bulge	TMEM25	1.78
7.91096e-68	0.567182	0.471	0.44	3.86324e-63	Bulge	AK2	1.07045
1.22764e-67	1.74106	0.031	0.011	5.99505e-63	Bulge	PLPP4	2.81818
1.40175e-67	0.521379	0.486	0.455	6.84529e-63	Bulge	SRRT	1.06813
1.61627e-67	0.805118	0.342	0.297	7.89291e-63	Bulge	DAPK3	1.15152
3.95933e-67	1.25774	0.094	0.054	1.9335e-62	Bulge	MANSC1	1.74074
5.34549e-67	1.21172	0.09	0.05	2.61042e-62	Bulge	MALRD1	1.8
7.90864e-67	1.00378	0.196	0.146	3.86211e-62	Bulge	PLSCR3	1.34247
8.51325e-67	2.14565	0.028	0.009	4.15736e-62	Bulge	ENSG00000259704	3.11111
8.59562e-67	0.795123	0.27	0.216	4.19759e-62	Bulge	FAM53C	1.25
1.04382e-66	0.744506	0.384	0.34	5.09738e-62	Bulge	PAICS	1.12941
1.12959e-66	0.970955	0.205	0.155	5.51624e-62	Bulge	UROD	1.32258
4.19812e-66	1.45579	0.074	0.039	2.05011e-61	Bulge	TNFRSF11A	1.89744
9.15454e-66	2.41526	0.017	0.004	4.47053e-61	Bulge	TRIM31-AS1	4.25
9.39807e-66	0.900513	0.21	0.156	4.58945e-61	Bulge	FGGY	1.34615
4.29659e-65	1.87103	0.031	0.012	2.0982e-60	Bulge	TCEAL5	2.58333
6.16949e-65	2.62561	0.014	0.003	3.01281e-60	Bulge	ENSG00000291095	4.66667
1.15992e-64	1.63386	0.042	0.018	5.66435e-60	Bulge	ZNF334	2.33333
1.16712e-64	0.519547	0.414	0.367	5.6995e-60	Bulge	RNF138	1.12807
2.57376e-64	0.643904	0.28	0.223	1.25687e-59	Bulge	CCDC18-AS1	1.25561
2.97299e-64	0.765043	0.162	0.111	1.45183e-59	Bulge	LARP6	1.45946
4.06399e-64	0.541217	0.438	0.404	1.98461e-59	Bulge	SIAH1	1.08416
5.28868e-64	1.29054	0.116	0.074	2.58267e-59	Bulge	PRR34-AS1	1.56757
5.76613e-64	0.655296	0.308	0.259	2.81583e-59	Bulge	BFAR	1.18919
7.5598e-64	0.993322	0.103	0.062	3.69175e-59	Bulge	SBSPON	1.66129
1.06108e-63	0.651378	0.217	0.163	5.18168e-59	Bulge	SGCB	1.33129
1.06391e-63	2.27955	0.02	0.006	5.19548e-59	Bulge	ENSG00000238279	3.33333
1.52752e-63	1.02146	0.108	0.066	7.45951e-59	Bulge	THSD1	1.63636
1.71721e-63	0.892053	0.152	0.104	8.3858e-59	Bulge	MSRB2	1.46154
1.99901e-63	0.558633	0.348	0.293	9.76196e-59	Bulge	C6orf132	1.18771
3.50499e-63	2.1477	0.025	0.008	1.71163e-58	Bulge	ENSG00000248636	3.125
4.07177e-63	1.22616	0.036	0.014	1.98841e-58	Bulge	BX322234.1	2.57143
8.36973e-63	0.579597	0.399	0.364	4.08727e-58	Bulge	NDUFA5	1.09615
3.09955e-62	0.80623	0.091	0.053	1.51363e-57	Bulge	ENSG00000284959	1.71698
3.46771e-62	1.11364	0.07	0.037	1.69342e-57	Bulge	GRIA4	1.89189
5.33258e-62	0.836812	0.29	0.235	2.60411e-57	Bulge	ADAMTS17	1.23404
6.70026e-62	0.706669	0.354	0.315	3.272e-57	Bulge	IDH3A	1.12381
1.41112e-61	0.800688	0.06	0.03	6.89104e-57	Bulge	CLIC6	2
3.41289e-61	0.581811	0.245	0.19	1.66665e-56	Bulge	ZDHHC17	1.28947
4.26657e-61	2.97986	0.013	0.003	2.08354e-56	Bulge	ENSG00000289308	4.33333
5.96844e-61	0.825615	0.091	0.053	2.91463e-56	Bulge	UBE2QL1	1.71698
7.76046e-61	0.602866	0.4	0.359	3.78974e-56	Bulge	RPF2	1.11421
9.58628e-61	0.780092	0.215	0.165	4.68136e-56	Bulge	ZNF639	1.30303
1.05276e-60	2.71836	0.015	0.004	5.14105e-56	Bulge	LRFN2	3.75
1.36623e-60	1.33883	0.061	0.032	6.67182e-56	Bulge	DMTN	1.90625
1.3895e-60	1.09284	0.029	0.011	6.78547e-56	Bulge	ENSG00000253553	2.63636
1.47992e-60	0.639951	0.386	0.343	7.22705e-56	Bulge	VDR	1.12536
1.52542e-60	1.53204	0.07	0.038	7.44924e-56	Bulge	EDIL3-DT	1.84211
1.72146e-60	0.589188	0.329	0.271	8.40658e-56	Bulge	OSBPL10	1.21402
2.57206e-60	0.582997	0.429	0.375	1.25604e-55	Bulge	RAD51B	1.144
2.68908e-60	1.10267	0.042	0.018	1.31318e-55	Bulge	UNC13C	2.33333
2.79574e-60	2.06603	0.021	0.006	1.36527e-55	Bulge	ROR1-AS1	3.5
3.17524e-60	0.927768	0.167	0.12	1.5506e-55	Bulge	EFHC1	1.39167
3.96863e-60	0.504629	0.447	0.414	1.93804e-55	Bulge	AP3S1	1.07971
4.39802e-60	0.959761	0.231	0.182	2.14773e-55	Bulge	AVPI1	1.26923
6.21192e-60	2.06687	0.021	0.007	3.03353e-55	Bulge	SLC28A2-AS1	3
8.13743e-60	0.571884	0.392	0.354	3.97383e-55	Bulge	FBXO21	1.10734
1.06916e-59	1.35758	0.037	0.015	5.22112e-55	Bulge	TSPOAP1	2.46667
1.23768e-59	0.685877	0.21	0.159	6.04407e-55	Bulge	CREBL2	1.32075
2.76934e-59	1.3843	0.069	0.037	1.35238e-54	Bulge	STPG2	1.86486
3.00146e-59	0.863511	0.139	0.093	1.46573e-54	Bulge	PYGO1	1.49462
7.10279e-59	2.11394	0.03	0.011	3.46858e-54	Bulge	LINC02967	2.72727
7.43102e-59	0.539023	0.402	0.363	3.62887e-54	Bulge	MED21	1.10744
9.45053e-59	0.89366	0.203	0.153	4.61507e-54	Bulge	RAB11FIP5	1.3268
3.09832e-58	1.17679	0.083	0.048	1.51303e-53	Bulge	AZIN2	1.72917
3.91005e-58	1.25451	0.049	0.023	1.90944e-53	Bulge	EFCAB5	2.13043
5.28353e-58	1.81602	0.041	0.018	2.58016e-53	Bulge	ENSG00000226197	2.27778
1.4882e-57	0.770716	0.217	0.168	7.26748e-53	Bulge	MICA	1.29167
2.33659e-57	1.07967	0.082	0.048	1.14105e-52	Bulge	VWA5A	1.70833
2.4392e-57	0.965793	0.127	0.085	1.19116e-52	Bulge	ZNF568	1.49412
2.58514e-57	0.695214	0.244	0.193	1.26243e-52	Bulge	RIMKLB	1.26425
3.19745e-57	0.93709	0.305	0.27	1.56144e-52	Bulge	ENOPH1	1.12963
5.11554e-57	0.992388	0.136	0.092	2.49813e-52	Bulge	NRBP2	1.47826
9.16985e-57	0.527571	0.452	0.422	4.47801e-52	Bulge	NUP54	1.07109
1.775e-56	0.654197	0.369	0.339	8.66806e-52	Bulge	MED28	1.0885
1.97192e-56	0.580998	0.382	0.347	9.62969e-52	Bulge	ARL8A	1.10086
3.20343e-56	1.76751	0.044	0.021	1.56436e-51	Bulge	RAET1G	2.09524
3.24877e-56	0.617727	0.408	0.373	1.58651e-51	Bulge	ANKRD50	1.09383
4.88614e-56	1.32418	0.068	0.037	2.3861e-51	Bulge	C2orf74	1.83784
6.13209e-56	1.69069	0.028	0.011	2.99454e-51	Bulge	ENSG00000289854	2.54545
6.23903e-56	0.530961	0.083	0.047	3.04677e-51	Bulge	GPRC5B	1.76596
6.69955e-56	1.49982	0.032	0.013	3.27166e-51	Bulge	YPEL4	2.46154
9.52356e-56	1.41485	0.038	0.016	4.65074e-51	Bulge	ZNF676	2.375
1.17892e-55	2.76182	0.012	0.003	5.75713e-51	Bulge	ENSG00000248884	4
1.23755e-55	0.61626	0.406	0.364	6.04343e-51	Bulge	IL1RAP	1.11538
1.48009e-55	0.900432	0.14	0.095	7.22789e-51	Bulge	LRRC49	1.47368
1.7661e-55	1.92451	0.018	0.005	8.62455e-51	Bulge	NKAIN4	3.6
5.31451e-55	0.77192	0.089	0.053	2.59529e-50	Bulge	CBX7	1.67925
5.32175e-55	1.45108	0.052	0.026	2.59882e-50	Bulge	MROH7	2
5.45762e-55	0.962931	0.098	0.061	2.66517e-50	Bulge	TMEM116	1.60656
6.38618e-55	0.548737	0.343	0.298	3.11863e-50	Bulge	NEU1	1.15101
1.11763e-54	1.87985	0.029	0.011	5.45784e-50	Bulge	TMPRSS6	2.63636
1.13924e-54	0.970036	0.17	0.125	5.56336e-50	Bulge	EHD2	1.36
1.38682e-54	0.552673	0.317	0.274	6.77241e-50	Bulge	OAZ2	1.15693
1.63529e-54	0.931975	0.141	0.097	7.98579e-50	Bulge	WDR35	1.45361
2.45548e-54	1.11731	0.098	0.061	1.19911e-49	Bulge	SIX4	1.60656
3.0655e-54	1.27233	0.088	0.053	1.49701e-49	Bulge	ESYT3	1.66038
3.81757e-54	0.664753	0.403	0.373	1.86427e-49	Bulge	DUSP14	1.08043
6.53215e-54	0.692548	0.236	0.189	3.18991e-49	Bulge	CERS2	1.24868
6.72608e-54	1.12899	0.187	0.144	3.28462e-49	Bulge	ALDH18A1	1.29861
7.63705e-54	0.530535	0.431	0.396	3.72947e-49	Bulge	DCAF5	1.08838
8.04272e-54	1.61448	0.045	0.021	3.92758e-49	Bulge	GPRASP2	2.14286
8.73587e-54	1.57798	0.043	0.02	4.26607e-49	Bulge	ZNF98	2.15
1.06572e-53	1.34544	0.053	0.027	5.20435e-49	Bulge	NAP1L2	1.96296
2.12872e-53	0.738566	0.284	0.242	1.03954e-48	Bulge	LZIC	1.17355
6.18536e-53	1.69647	0.019	0.006	3.02056e-48	Bulge	GCK	3.16667
7.35974e-53	0.695496	0.312	0.271	3.59406e-48	Bulge	BCL7A	1.15129
8.96595e-53	0.544473	0.402	0.369	4.37843e-48	Bulge	CCNT2	1.08943
1.11469e-52	0.559935	0.373	0.333	5.44349e-48	Bulge	RAB3GAP2	1.12012
1.24603e-52	2.67219	0.012	0.003	6.08485e-48	Bulge	ENSG00000231401	4
1.31818e-52	0.596392	0.101	0.063	6.43722e-48	Bulge	HERC5	1.60317
2.42582e-52	0.925477	0.16	0.116	1.18462e-47	Bulge	FHIP2A	1.37931
2.82893e-52	1.54944	0.08	0.048	1.38148e-47	Bulge	NUDT7	1.66667
3.14143e-52	2.20512	0.013	0.003	1.53408e-47	Bulge	ENSG00000287274	4.33333
4.02532e-52	1.57807	0.057	0.03	1.96573e-47	Bulge	ENSG00000266846	1.9
4.34862e-52	1.6087	0.04	0.018	2.1236e-47	Bulge	KCNQ4	2.22222
7.17282e-52	1.48112	0.065	0.036	3.50277e-47	Bulge	SYN2	1.80556
1.10243e-51	2.43945	0.018	0.006	5.38359e-47	Bulge	ENSG00000273145	3
6.29623e-51	0.911023	0.144	0.102	3.0747e-46	Bulge	ZCCHC3	1.41176
8.92878e-51	0.836012	0.22	0.174	4.36028e-46	Bulge	ATG10	1.26437
8.97144e-51	2.03657	0.02	0.006	4.38111e-46	Bulge	KIF12	3.33333
1.83202e-50	0.603703	0.381	0.351	8.94647e-46	Bulge	TSPYL1	1.08547
1.86155e-50	0.682574	0.16	0.115	9.09067e-46	Bulge	SLC66A3	1.3913
1.88048e-50	0.792412	0.263	0.222	9.18316e-46	Bulge	RAB40B	1.18468
2.34411e-50	0.574058	0.36	0.326	1.14472e-45	Bulge	RSPRY1	1.10429
2.44119e-50	0.614207	0.316	0.266	1.19213e-45	Bulge	BCAR3	1.18797
3.0775e-50	1.39189	0.076	0.045	1.50287e-45	Bulge	FAM167A	1.68889
3.22523e-50	1.11363	0.095	0.06	1.57501e-45	Bulge	N4BP3	1.58333
4.9364e-50	1.36553	0.066	0.037	2.41064e-45	Bulge	BOLA3-DT	1.78378
5.29704e-50	1.6017	0.047	0.024	2.58676e-45	Bulge	LINC00173	1.95833
7.4985e-50	1.51983	0.025	0.009	3.66182e-45	Bulge	ATOH8	2.77778
1.15239e-49	2.3639	0.012	0.003	5.62757e-45	Bulge	LMNTD2-AS1	4
1.15467e-49	0.647283	0.326	0.285	5.63873e-45	Bulge	TRAF3IP2	1.14386
1.61196e-49	0.726755	0.038	0.017	7.87185e-45	Bulge	SOGA3	2.23529
2.59541e-49	0.695919	0.456	0.418	1.26744e-44	Bulge	NR6A1	1.09091
2.75343e-49	1.38239	0.047	0.024	1.34461e-44	Bulge	C1orf115	1.95833
2.81001e-49	1.11614	0.075	0.044	1.37224e-44	Bulge	TEF	1.70455
3.48702e-49	0.563558	0.384	0.356	1.70285e-44	Bulge	RAB8A	1.07865
6.04577e-49	0.643431	0.272	0.228	2.95239e-44	Bulge	TRMT11	1.19298
7.10971e-49	1.31817	0.09	0.056	3.47196e-44	Bulge	HOXC13-AS	1.60714
3.94033e-48	0.645814	0.195	0.149	1.92422e-43	Bulge	TNFRSF18	1.30872
4.68869e-48	0.787603	0.112	0.074	2.28967e-43	Bulge	LINC02693	1.51351
4.73716e-48	0.915506	0.205	0.165	2.31334e-43	Bulge	ARHGEF35	1.24242
5.40581e-48	2.16217	0.021	0.007	2.63988e-43	Bulge	MAPK8IP2	3
9.95492e-48	0.580563	0.103	0.066	4.86139e-43	Bulge	GGTA1	1.56061
1.28854e-47	2.39274	0.015	0.004	6.29245e-43	Bulge	ENSG00000236358	3.75
1.63314e-47	1.04991	0.152	0.113	7.97529e-43	Bulge	APPAT	1.34513
1.81946e-47	0.792244	0.201	0.158	8.88515e-43	Bulge	DUSP3	1.27215
2.01179e-47	2.32897	0.021	0.007	9.82438e-43	Bulge	SSC4D	3
2.4209e-47	1.09433	0.087	0.054	1.18222e-42	Bulge	ZNF528	1.61111
2.72044e-47	1.567	0.053	0.028	1.3285e-42	Bulge	TOB1-AS1	1.89286
2.95667e-47	0.684703	0.261	0.222	1.44386e-42	Bulge	HMGN4	1.17568
3.94037e-47	1.03326	0.06	0.033	1.92424e-42	Bulge	NYNRIN	1.81818
4.76612e-47	0.774288	0.049	0.025	2.32749e-42	Bulge	HSD17B14	1.96
5.40682e-47	0.868093	0.273	0.234	2.64037e-42	Bulge	AGPAT5	1.16667
5.47288e-47	0.773198	0.181	0.137	2.67263e-42	Bulge	EPCAM	1.32117
9.07088e-47	2.01128	0.025	0.01	4.42968e-42	Bulge	AC096741.1	2.5
9.36363e-47	0.786899	0.264	0.227	4.57264e-42	Bulge	MYNN	1.163
1.36236e-46	0.960545	0.101	0.066	6.65297e-42	Bulge	TLCD5	1.5303
1.52216e-46	1.7882	0.041	0.02	7.4333e-42	Bulge	OTX1	2.05
2.01999e-46	1.28155	0.054	0.029	9.86441e-42	Bulge	IL17RD	1.86207
5.24422e-46	0.612133	0.338	0.309	2.56096e-41	Bulge	KIAA1191	1.09385
6.31481e-46	0.618636	0.255	0.211	3.08378e-41	Bulge	ZNF280D	1.20853
6.99708e-46	1.49162	0.038	0.018	3.41696e-41	Bulge	PCDHGB7	2.11111
1.01197e-45	2.09351	0.023	0.008	4.94185e-41	Bulge	ENSG00000273209	2.875
1.14824e-45	0.503881	0.407	0.379	5.60732e-41	Bulge	NSRP1	1.07388
1.48686e-45	1.62229	0.064	0.037	7.26092e-41	Bulge	MAP7-AS1	1.72973
2.5224e-45	1.56707	0.031	0.014	1.23179e-40	Bulge	SNTG2-AS1	2.21429
2.69334e-45	1.42066	0.036	0.017	1.31527e-40	Bulge	MTUS1-DT	2.11765
3.45674e-45	1.04062	0.093	0.06	1.68806e-40	Bulge	ENSG00000271774	1.55
3.9947e-45	0.672195	0.27	0.233	1.95077e-40	Bulge	MRFAP1L1	1.1588
4.98717e-45	0.509198	0.218	0.173	2.43543e-40	Bulge	FKBP9	1.26012
5.49016e-45	1.54594	0.05	0.027	2.68107e-40	Bulge	ENSG00000291176	1.85185
1.05235e-44	1.03071	0.095	0.061	5.13905e-40	Bulge	APBB1	1.55738
1.0882e-44	1.76284	0.037	0.017	5.31413e-40	Bulge	DYNLRB2	2.17647
1.41283e-44	1.80848	0.014	0.004	6.89939e-40	Bulge	SIAH3	3.5
1.82989e-44	0.532132	0.431	0.409	8.93607e-40	Bulge	REV1	1.05379
3.35104e-44	1.01359	0.035	0.016	1.63645e-39	Bulge	LINC01115.1	2.1875
3.59499e-44	0.641952	0.171	0.128	1.75557e-39	Bulge	CAB39L	1.33594
4.46471e-44	1.31628	0.056	0.031	2.1803e-39	Bulge	SCG5	1.80645
6.58488e-44	0.742079	0.243	0.204	3.21566e-39	Bulge	DCAF16	1.19118
9.35327e-44	0.739098	0.249	0.206	4.56757e-39	Bulge	CEP290	1.20874
1.01965e-43	2.07602	0.027	0.012	4.97937e-39	Bulge	ENSG00000255648	2.25
1.83525e-43	0.515246	0.404	0.379	8.96226e-39	Bulge	ZC3H14	1.06596
2.36719e-43	0.53806	0.364	0.33	1.156e-38	Bulge	NFKB2	1.10303
2.53319e-43	1.32339	0.078	0.049	1.23706e-38	Bulge	ZDHHC23	1.59184
3.18596e-43	0.656541	0.338	0.307	1.55583e-38	Bulge	PDHX	1.10098
4.68702e-43	2.76286	0.01	0.002	2.28886e-38	Bulge	ENSG00000289367	5
5.24752e-43	0.667246	0.266	0.222	2.56257e-38	Bulge	KIAA1328	1.1982
6.65793e-43	1.37896	0.023	0.009	3.25133e-38	Bulge	ENSG00000286887	2.55556
8.55337e-43	0.710494	0.32	0.291	4.17695e-38	Bulge	FASTKD2	1.09966
1.05693e-42	1.00791	0.09	0.058	5.16139e-38	Bulge	MINDY1	1.55172
1.76754e-42	1.84246	0.016	0.005	8.63159e-38	Bulge	LINC01152	3.2
3.69903e-42	0.745523	0.196	0.156	1.80638e-37	Bulge	DUSP8	1.25641
4.05041e-42	1.19602	0.057	0.032	1.97798e-37	Bulge	PPM1N	1.78125
6.39157e-42	2.027	0.029	0.013	3.12126e-37	Bulge	CFAP144	2.23077
8.61831e-42	1.00685	0.173	0.136	4.20866e-37	Bulge	LIG3	1.27206
1.70779e-41	1.09992	0.054	0.03	8.33984e-37	Bulge	GASK1B-AS1	1.8
2.04092e-41	1.18	0.069	0.042	9.96664e-37	Bulge	ENSG00000228793	1.64286
3.48617e-41	0.609458	0.183	0.142	1.70244e-36	Bulge	CLN5	1.28873
3.55352e-41	1.57353	0.026	0.011	1.73533e-36	Bulge	LINC00920	2.36364
4.28753e-41	1.00289	0.133	0.098	2.09377e-36	Bulge	MDFI	1.35714
7.2174e-41	1.29824	0.097	0.065	3.52454e-36	Bulge	SCML2	1.49231
1.79579e-40	0.618257	0.255	0.219	8.76955e-36	Bulge	ARL2BP	1.16438
2.2074e-40	0.799636	0.119	0.084	1.07796e-35	Bulge	PALM	1.41667
3.91198e-40	0.810221	0.212	0.174	1.91037e-35	Bulge	TUSC1	1.21839
4.51187e-40	0.989103	0.329	0.303	2.20333e-35	Bulge	YOD1	1.08581
6.31356e-40	0.533945	0.182	0.14	3.08317e-35	Bulge	RAB30	1.3
6.46578e-40	0.727637	0.325	0.299	3.1575e-35	Bulge	AK6	1.08696
7.68781e-40	0.956423	0.114	0.08	3.75427e-35	Bulge	OBSL1	1.425
1.48772e-39	2.21011	0.018	0.007	7.26512e-35	Bulge	BRINP1	2.57143
1.75693e-39	0.631531	0.308	0.277	8.57979e-35	Bulge	NIPSNAP2	1.11191
1.92242e-39	0.693696	0.228	0.192	9.38794e-35	Bulge	TMEM167B	1.1875
2.04778e-39	0.733677	0.292	0.26	1.00001e-34	Bulge	FBXO25	1.12308
2.14661e-39	1.24666	0.078	0.05	1.04827e-34	Bulge	ZFP28	1.56
3.36156e-39	0.516324	0.313	0.278	1.64158e-34	Bulge	CWF19L2	1.1259
3.56336e-39	0.511942	0.431	0.405	1.74013e-34	Bulge	EXT2	1.0642
4.38605e-39	2.63037	0.01	0.002	2.14189e-34	Bulge	ZC3H11B	5
7.2415e-39	0.768614	0.184	0.146	3.53631e-34	Bulge	SVBP	1.26027
1.00981e-38	1.18668	0.01	0.002	4.93131e-34	Bulge	IGFN1	5
1.38181e-38	0.727299	0.297	0.268	6.74793e-34	Bulge	TRIP6	1.10821
2.14027e-38	0.681512	0.266	0.229	1.04518e-33	Bulge	TMEM168	1.16157
2.21613e-38	0.888066	0.159	0.124	1.08223e-33	Bulge	ZNF189	1.28226
2.24175e-38	2.00323	0.021	0.009	1.09473e-33	Bulge	C1orf226	2.33333
2.51133e-38	1.47187	0.028	0.013	1.22638e-33	Bulge	GLIPR1L2	2.15385
2.79636e-38	0.522506	0.299	0.262	1.36557e-33	Bulge	CCDC14	1.14122
3.89823e-38	0.5141	0.279	0.243	1.90366e-33	Bulge	TMEM50B	1.14815
3.95254e-38	1.70704	0.027	0.012	1.93018e-33	Bulge	ENSG00000281333	2.25
4.43614e-38	0.910465	0.131	0.096	2.16635e-33	Bulge	SNUPN	1.36458
6.97914e-38	0.558333	0.23	0.188	3.4082e-33	Bulge	DYNC2H1	1.2234
7.16551e-38	1.01247	0.076	0.048	3.4992e-33	Bulge	C14orf132	1.58333
1.22724e-37	0.581055	0.478	0.458	5.99311e-33	Bulge	DDX10	1.04367
1.59963e-37	1.77263	0.04	0.021	7.81164e-33	Bulge	PRSS16	1.90476
1.87421e-37	0.994747	0.103	0.072	9.15252e-33	Bulge	SNX33	1.43056
2.31525e-37	0.817383	0.21	0.175	1.13063e-32	Bulge	TRAF3IP1	1.2
2.86688e-37	0.606807	0.144	0.106	1.40001e-32	Bulge	SGPP1	1.35849
3.86159e-37	1.12349	0.103	0.072	1.88577e-32	Bulge	ENSG00000288876	1.43056
4.80346e-37	0.678441	0.249	0.217	2.34572e-32	Bulge	C15orf61	1.14747
5.4071e-37	1.80965	0.033	0.016	2.6405e-32	Bulge	ENSG00000282033	2.0625
5.54322e-37	1.73843	0.029	0.013	2.70698e-32	Bulge	PIFO	2.23077
7.30138e-37	1.72517	0.034	0.017	3.56555e-32	Bulge	ENSG00000267222	2
7.64282e-37	0.855936	0.15	0.115	3.7323e-32	Bulge	RNF14	1.30435
8.86616e-37	1.68312	0.016	0.006	4.3297e-32	Bulge	ENSG00000251661	2.66667
1.00162e-36	0.735053	0.23	0.195	4.89132e-32	Bulge	HCFC2	1.17949
1.91852e-36	1.18667	0.044	0.024	9.36891e-32	Bulge	ENSG00000259692	1.83333
2.25126e-36	0.674935	0.053	0.03	1.09938e-31	Bulge	NAALAD2	1.76667
2.32565e-36	0.636132	0.347	0.323	1.13571e-31	Bulge	TMTC3	1.0743
2.50434e-36	0.874532	0.057	0.033	1.22297e-31	Bulge	DIRC3-AS1	1.72727
2.7738e-36	1.57626	0.039	0.02	1.35456e-31	Bulge	KDSR-DT	1.95
3.58778e-36	0.794352	0.204	0.169	1.75206e-31	Bulge	BLVRA	1.2071
4.90901e-36	1.37629	0.037	0.019	2.39726e-31	Bulge	FBXL16	1.94737
6.36309e-36	0.772349	0.108	0.076	3.10735e-31	Bulge	GLMP	1.42105
7.83373e-36	1.19182	0.053	0.031	3.82552e-31	Bulge	GAL3ST4	1.70968
8.82974e-36	0.556151	0.143	0.106	4.31192e-31	Bulge	NREP	1.34906
1.13284e-35	0.911046	0.03	0.014	5.53211e-31	Bulge	MATN3	2.14286
1.6823e-35	0.643759	0.105	0.072	8.21533e-31	Bulge	INHBB	1.45833
1.81444e-35	1.17357	0.059	0.036	8.86063e-31	Bulge	MTMR7	1.63889
2.74013e-35	0.685353	0.23	0.197	1.33812e-30	Bulge	TMEM106C	1.16751
3.41185e-35	1.38169	0.059	0.036	1.66614e-30	Bulge	ZNF112	1.63889
4.37882e-35	0.890621	0.188	0.156	2.13835e-30	Bulge	RNF141	1.20513
8.01148e-35	1.2917	0.053	0.031	3.91233e-30	Bulge	OXR1-AS1	1.70968
9.2611e-35	0.566653	0.238	0.2	4.52256e-30	Bulge	TXNDC16	1.19
1.43885e-34	0.602351	0.308	0.282	7.02649e-30	Bulge	ETFB	1.0922
1.53856e-34	0.836193	0.141	0.108	7.51342e-30	Bulge	THAP5	1.30556
1.87758e-34	0.619958	0.265	0.234	9.16897e-30	Bulge	NBR1	1.13248
1.89191e-34	1.06725	0.056	0.033	9.23896e-30	Bulge	PIK3CD-AS2	1.69697
2.4795e-34	1.22067	0.09	0.062	1.21084e-29	Bulge	ZNF542P	1.45161
3.4391e-34	1.07132	0.068	0.043	1.67945e-29	Bulge	BDNF-AS	1.5814
4.10445e-34	0.565784	0.341	0.316	2.00437e-29	Bulge	MAP3K7	1.07911
6.3427e-34	1.28909	0.022	0.01	3.09739e-29	Bulge	SHISA6	2.2
7.00876e-34	0.902927	0.17	0.137	3.42266e-29	Bulge	ZNF567	1.24088
7.65764e-34	0.565422	0.321	0.287	3.73953e-29	Bulge	MTM1	1.11847
9.0721e-34	0.862956	0.101	0.071	4.43027e-29	Bulge	TK2	1.42254
1.4302e-33	0.639504	0.061	0.037	6.98425e-29	Bulge	CYP2U1	1.64865
1.85193e-33	0.517338	0.325	0.304	9.04372e-29	Bulge	APH1A	1.06908
2.21422e-33	1.14497	0.095	0.067	1.08129e-28	Bulge	SNX11	1.41791
2.32541e-33	0.637399	0.216	0.183	1.13559e-28	Bulge	ZNF428	1.18033
2.6696e-33	0.702913	0.306	0.28	1.30367e-28	Bulge	MIR23AHG	1.09286
3.3507e-33	1.10799	0.102	0.073	1.63628e-28	Bulge	EPM2A-DT	1.39726
3.40024e-33	0.578555	0.289	0.263	1.66047e-28	Bulge	SLC39A1	1.09886
1.07073e-32	1.22465	0.084	0.057	5.22883e-28	Bulge	FGFRL1	1.47368
1.28587e-32	1.4046	0.031	0.016	6.2794e-28	Bulge	ENSG00000225885	1.9375
1.48807e-32	1.25534	0.068	0.044	7.26685e-28	Bulge	FGF1	1.54545
1.68254e-32	1.76535	0.018	0.007	8.21649e-28	Bulge	SLC30A8	2.57143
2.49208e-32	0.922986	0.08	0.053	1.21698e-27	Bulge	FPGT	1.50943
2.56672e-32	1.90054	0.016	0.006	1.25343e-27	Bulge	ENSG00000285603	2.66667
3.22072e-32	1.26866	0.037	0.02	1.57281e-27	Bulge	PSD	1.85
4.47173e-32	0.721415	0.244	0.217	2.18372e-27	Bulge	TSR2	1.12442
4.90647e-32	0.974371	0.096	0.067	2.39602e-27	Bulge	TJAP1	1.43284
5.93407e-32	0.826268	0.07	0.045	2.89784e-27	Bulge	TRDMT1	1.55556
6.79862e-32	1.42204	0.019	0.008	3.32004e-27	Bulge	ENSG00000259460	2.375
6.88171e-32	1.08681	0.024	0.011	3.36061e-27	Bulge	EPHA6	2.18182
7.1435e-32	1.18483	0.056	0.035	3.48846e-27	Bulge	SPR	1.6
7.21813e-32	1.21658	0.024	0.011	3.5249e-27	Bulge	ENSG00000285971	2.18182
9.60325e-32	0.639783	0.106	0.076	4.68965e-27	Bulge	DNAJC18	1.39474
1.07518e-31	0.927628	0.147	0.117	5.25054e-27	Bulge	EFNA4	1.25641
1.96919e-31	0.787093	0.195	0.161	9.61633e-27	Bulge	PTPN21	1.21118
3.35298e-31	0.544182	0.367	0.348	1.63739e-26	Bulge	UIMC1	1.0546
4.60046e-31	0.64655	0.276	0.253	2.24659e-26	Bulge	SCOC	1.09091
7.83219e-31	0.515423	0.314	0.286	3.82477e-26	Bulge	ALDH7A1	1.0979
1.24393e-30	0.586358	0.318	0.295	6.07462e-26	Bulge	CISD1	1.07797
1.87163e-30	1.1555	0.062	0.04	9.13991e-26	Bulge	ENSG00000232611	1.55
2.06927e-30	1.28348	0.03	0.015	1.01051e-25	Bulge	ENSG00000259481	2
2.56511e-30	0.588951	0.161	0.128	1.25264e-25	Bulge	TRIQK	1.25781
2.68279e-30	1.00545	0.049	0.029	1.31011e-25	Bulge	HSF4	1.68966
2.73741e-30	0.900826	0.126	0.097	1.33679e-25	Bulge	TAF9B	1.29897
2.81723e-30	1.09597	0.093	0.066	1.37577e-25	Bulge	ENSG00000287691	1.40909
3.04716e-30	1.68714	0.026	0.013	1.48805e-25	Bulge	CCDC158	2
5.23984e-30	2.5005	0.011	0.004	2.55882e-25	Bulge	LINC02853	2.75
5.51288e-30	0.812371	0.192	0.162	2.69216e-25	Bulge	MOSPD1	1.18519
5.52755e-30	1.79723	0.038	0.021	2.69932e-25	Bulge	ENSG00000275894	1.80952
7.07432e-30	1.70409	0.016	0.006	3.45467e-25	Bulge	SMIM10L2B	2.66667
7.1765e-30	1.74743	0.028	0.014	3.50457e-25	Bulge	KLRG2	2
1.41843e-29	0.883066	0.059	0.037	6.92676e-25	Bulge	PAXIP1-AS2	1.59459
1.74552e-29	1.18233	0.022	0.01	8.52406e-25	Bulge	ENSG00000251867	2.2
2.02073e-29	0.518702	0.127	0.094	9.86805e-25	Bulge	DENND5B	1.35106
2.42399e-29	0.735331	0.08	0.055	1.18373e-24	Bulge	GPRC5C	1.45455
2.42863e-29	0.857668	0.114	0.086	1.186e-24	Bulge	CCDC127	1.32558
2.46045e-29	1.52723	0.026	0.013	1.20154e-24	Bulge	LINC02981	2
2.74093e-29	1.27046	0.061	0.039	1.3385e-24	Bulge	TMEM231	1.5641
2.77689e-29	1.37935	0.035	0.019	1.35606e-24	Bulge	RELL2	1.84211
3.02021e-29	1.21464	0.024	0.011	1.47489e-24	Bulge	ENSG00000235450	2.18182
3.158e-29	1.24572	0.044	0.025	1.54218e-24	Bulge	IL24	1.76
3.18266e-29	1.17602	0.056	0.035	1.55422e-24	Bulge	HHLA3	1.6
3.40815e-29	0.777605	0.149	0.117	1.66434e-24	Bulge	LINC01515	1.2735
4.65728e-29	0.989468	0.08	0.055	2.27434e-24	Bulge	FBXO44	1.45455
4.68856e-29	0.564537	0.022	0.01	2.28961e-24	Bulge	ZNF804A	2.2
5.36381e-29	2.08815	0.014	0.005	2.61936e-24	Bulge	TEPP	2.8
5.43782e-29	1.01992	0.068	0.045	2.65551e-24	Bulge	ENSG00000255495	1.51111
7.49271e-29	0.861398	0.156	0.127	3.65899e-24	Bulge	EID2	1.22835
7.68154e-29	0.526073	0.218	0.184	3.7512e-24	Bulge	ZNF532	1.18478
1.33005e-28	1.04157	0.053	0.033	6.49515e-24	Bulge	LINC02607	1.60606
1.53356e-28	1.40568	0.031	0.017	7.48898e-24	Bulge	DIRAS1	1.82353
1.63892e-28	1.99433	0.012	0.004	8.00352e-24	Bulge	ZNF541	3
1.68052e-28	0.56139	0.291	0.267	8.20664e-24	Bulge	ZNF146	1.08989
1.83069e-28	0.73987	0.589	0.59	8.94e-24	Bulge	EGR1	0.998305
2.11884e-28	0.513521	0.105	0.076	1.03471e-23	Bulge	TMOD2	1.38158
3.34206e-28	0.851225	0.137	0.108	1.63206e-23	Bulge	PFKM	1.26852
3.39965e-28	1.70919	0.017	0.007	1.66019e-23	Bulge	ENSG00000271858	2.42857
5.21176e-28	1.03426	0.106	0.08	2.54511e-23	Bulge	PACSIN3	1.325
6.66131e-28	1.79618	0.011	0.004	3.25299e-23	Bulge	ENSG00000281120	2.75
6.89997e-28	0.518522	0.284	0.256	3.36953e-23	Bulge	SEC23A	1.10938
8.9053e-28	0.578676	0.291	0.271	4.34881e-23	Bulge	RAB11B	1.0738
1.00165e-27	0.591992	0.162	0.129	4.89144e-23	Bulge	WDR6	1.25581
1.05486e-27	0.625033	0.246	0.215	5.15132e-23	Bulge	DLG5	1.14419
1.05645e-27	1.43168	0.03	0.016	5.15906e-23	Bulge	C10orf82	1.875
1.78785e-27	1.12102	0.041	0.024	8.7308e-23	Bulge	KIAA2012	1.70833
2.0321e-27	1.61217	0.016	0.007	9.92355e-23	Bulge	P3H2-AS1	2.28571
3.03671e-27	0.875639	0.215	0.188	1.48295e-22	Bulge	CTPS1	1.14362
3.35854e-27	0.946795	0.071	0.048	1.64011e-22	Bulge	DTX3	1.47917
3.38781e-27	1.66118	0.018	0.008	1.6544e-22	Bulge	ENSG00000255201	2.25
3.61394e-27	2.14044	0.014	0.005	1.76483e-22	Bulge	DIRAS2	2.8
4.09434e-27	0.632972	0.212	0.184	1.99943e-22	Bulge	LETMD1	1.15217
4.12214e-27	1.65924	0.012	0.004	2.01301e-22	Bulge	ENSG00000286746	3
6.48198e-27	0.554825	0.201	0.168	3.16541e-22	Bulge	CPLANE1	1.19643
7.32188e-27	1.20852	0.089	0.065	3.57557e-22	Bulge	TTLL10	1.36923
1.00229e-26	0.677076	0.117	0.089	4.89458e-22	Bulge	RAP2C-AS1	1.31461
1.86098e-26	0.822362	0.197	0.172	9.08792e-22	Bulge	FAM98B	1.14535
2.18429e-26	1.327	0.03	0.016	1.06668e-21	Bulge	SCN8A	1.875
2.27182e-26	0.877222	0.064	0.043	1.10942e-21	Bulge	FUCA1	1.48837
2.39022e-26	0.724418	0.104	0.077	1.16724e-21	Bulge	CCDC149	1.35065
3.12836e-26	1.60239	0.016	0.006	1.5277e-21	Bulge	ENSG00000273796	2.66667
7.15339e-26	1.80353	0.01	0.004	3.49329e-21	Bulge	PANX2	2.5
8.18352e-26	2.81018	0.011	0.004	3.99634e-21	Bulge	UGT2A1	2.75
8.27435e-26	0.874329	0.077	0.054	4.0407e-21	Bulge	PINLYP	1.42593
8.60057e-26	0.732628	0.196	0.167	4.2e-21	Bulge	CCDC57	1.17365
8.76149e-26	1.98499	0.018	0.008	4.27858e-21	Bulge	ENSG00000287929	2.25
1.90371e-25	1.91709	0.016	0.007	9.29658e-21	Bulge	DPP10-AS1	2.28571
2.78018e-25	0.699125	0.033	0.018	1.35767e-20	Bulge	ADAMTS6	1.83333
3.01684e-25	0.786868	0.137	0.108	1.47324e-20	Bulge	SLC38A4-AS1	1.26852
3.34667e-25	1.03351	0.043	0.026	1.63431e-20	Bulge	GLB1L	1.65385
8.96076e-25	1.11437	0.032	0.017	4.3759e-20	Bulge	AL109930.1	1.88235
1.09732e-24	1.20869	0.032	0.018	5.35863e-20	Bulge	PCDHB2	1.77778
1.41151e-24	1.76531	0.019	0.009	6.89297e-20	Bulge	AL445123.2	2.11111
1.6714e-24	0.905238	0.12	0.094	8.1621e-20	Bulge	ALDH6A1	1.2766
2.12862e-24	1.31202	0.036	0.021	1.03949e-19	Bulge	SLC43A1	1.71429
2.2193e-24	0.542978	0.156	0.126	1.08377e-19	Bulge	POGLUT3	1.2381
2.25022e-24	1.88758	0.012	0.004	1.09887e-19	Bulge	LINC01546	3
2.36693e-24	1.04747	0.089	0.066	1.15586e-19	Bulge	WDR5B-DT	1.34848
2.45813e-24	1.59364	0.01	0.004	1.2004e-19	Bulge	DPP10-AS3	2.5
2.55648e-24	0.769695	0.17	0.144	1.24843e-19	Bulge	THYN1	1.18056
2.86498e-24	1.72182	0.03	0.017	1.39909e-19	Bulge	ENSG00000233393	1.76471
3.25786e-24	0.987494	0.094	0.069	1.59094e-19	Bulge	SLC38A5	1.36232
3.6112e-24	1.79974	0.014	0.006	1.76349e-19	Bulge	MLXIPL	2.33333
4.0393e-24	0.668215	0.157	0.128	1.97255e-19	Bulge	BCLAF3	1.22656
4.06681e-24	1.53077	0.018	0.008	1.98599e-19	Bulge	ADAMTSL5	2.25
4.31172e-24	0.508562	0.381	0.375	2.10559e-19	Bulge	DHX29	1.016
6.60305e-24	1.33632	0.025	0.013	3.22453e-19	Bulge	PHLDA1-DT	1.92308
8.29381e-24	1.37507	0.026	0.014	4.0502e-19	Bulge	MRAP2	1.85714
9.86594e-24	1.27024	0.04	0.024	4.81793e-19	Bulge	AHI1-DT	1.66667
1.04349e-23	0.716072	0.061	0.041	5.09578e-19	Bulge	SLC35G2	1.4878
1.35482e-23	1.95888	0.011	0.004	6.61611e-19	Bulge	AC087623.1	2.75
1.49979e-23	1.04313	0.094	0.071	7.32405e-19	Bulge	ENSG00000233635	1.32394
1.73506e-23	1.64094	0.037	0.022	8.47297e-19	Bulge	ENSG00000238273	1.68182
1.76091e-23	0.737621	0.16	0.134	8.59924e-19	Bulge	LINC00667	1.19403
1.77703e-23	1.62181	0.015	0.007	8.67797e-19	Bulge	KBTBD12	2.14286
1.98466e-23	0.756853	0.13	0.103	9.69189e-19	Bulge	CCDC144BP	1.26214
2.09999e-23	0.725847	0.069	0.048	1.02551e-18	Bulge	PTHLH	1.4375
2.51531e-23	0.562283	0.347	0.336	1.22833e-18	Bulge	NOC3L	1.03274
3.69568e-23	1.4391	0.01	0.003	1.80475e-18	Bulge	ENSG00000288896	3.33333
7.20427e-23	1.4722	0.074	0.053	3.51813e-18	Bulge	ADAL	1.39623
7.42781e-23	0.517056	0.331	0.323	3.6273e-18	Bulge	LAMTOR3	1.02477
7.51399e-23	0.714742	0.241	0.221	3.66938e-18	Bulge	ENSG00000233912	1.0905
7.51863e-23	0.698343	0.258	0.237	3.67165e-18	Bulge	SRF	1.08861
8.39563e-23	0.502692	0.344	0.336	4.09992e-18	Bulge	IFT25	1.02381
9.06589e-23	1.65082	0.014	0.006	4.42724e-18	Bulge	DOC2A	2.33333
1.03424e-22	0.549802	0.216	0.192	5.0506e-18	Bulge	EML2	1.125
1.35146e-22	0.94222	0.046	0.029	6.5997e-18	Bulge	PRDM11	1.58621
1.55394e-22	0.953388	0.207	0.182	7.58851e-18	Bulge	SLC35E4	1.13736
1.77661e-22	0.871738	0.017	0.008	8.67588e-18	Bulge	TPO	2.125
2.12732e-22	0.894521	0.125	0.1	1.03885e-17	Bulge	ZBTB33	1.25
2.21567e-22	0.561129	0.257	0.234	1.082e-17	Bulge	LRP12	1.09829
3.4605e-22	1.61938	0.024	0.012	1.6899e-17	Bulge	DGCR5	2
3.48407e-22	1.59709	0.038	0.023	1.70141e-17	Bulge	IRX4-AS1	1.65217
3.65938e-22	1.26979	0.02	0.01	1.78702e-17	Bulge	LOH12CR2	2
4.91927e-22	1.34806	0.043	0.027	2.40227e-17	Bulge	AC015923.1	1.59259
5.14e-22	0.567462	0.31	0.297	2.51007e-17	Bulge	AP1AR	1.04377
5.4722e-22	1.98557	0.014	0.006	2.67229e-17	Bulge	COX6B2	2.33333
8.90071e-22	0.881352	0.082	0.06	4.34657e-17	Bulge	SLC25A30	1.36667
9.92046e-22	1.9463	0.018	0.008	4.84456e-17	Bulge	ENSG00000285973	2.25
1.42803e-21	1.18387	0.022	0.011	6.97366e-17	Bulge	DPY19L2P2	2
1.54366e-21	0.855691	0.027	0.015	7.5383e-17	Bulge	RAB17	1.8
2.14491e-21	0.603318	0.234	0.209	1.04745e-16	Bulge	GABRE	1.11962
2.24407e-21	0.783178	0.046	0.03	1.09587e-16	Bulge	ABLIM3	1.53333
2.52357e-21	0.598125	0.302	0.293	1.23236e-16	Bulge	LIN7C	1.03072
3.00316e-21	1.35376	0.014	0.006	1.46656e-16	Bulge	LYPLAL1-DT	2.33333
3.58979e-21	1.29697	0.042	0.027	1.75304e-16	Bulge	CD164L2	1.55556
3.80476e-21	0.50881	0.165	0.138	1.85802e-16	Bulge	DDHD2	1.19565
4.03232e-21	0.553208	0.112	0.087	1.96914e-16	Bulge	C8orf88	1.28736
4.63046e-21	0.670604	0.147	0.122	2.26124e-16	Bulge	GABPB2	1.20492
5.0638e-21	1.42538	0.044	0.029	2.47285e-16	Bulge	RETREG1-AS1	1.51724
5.20896e-21	0.582859	0.236	0.216	2.54374e-16	Bulge	BAG4	1.09259
6.63796e-21	0.764284	0.123	0.098	3.24158e-16	Bulge	ZSCAN18	1.2551
8.14769e-21	1.39475	0.013	0.006	3.97884e-16	Bulge	ENSG00000285621	2.16667
8.85093e-21	0.967184	0.04	0.025	4.32226e-16	Bulge	ZNF528-AS1	1.6
9.20033e-21	1.94637	0.013	0.005	4.49289e-16	Bulge	HOXA2	2.6
9.34157e-21	0.9829	0.075	0.055	4.56186e-16	Bulge	RTN4R	1.36364
1.03119e-20	1.7086	0.017	0.008	5.03573e-16	Bulge	GPC6-AS1	2.125
1.1618e-20	1.70411	0.015	0.007	5.67353e-16	Bulge	MEI4	2.14286
1.19414e-20	1.90478	0.012	0.005	5.83144e-16	Bulge	AC002066.1	2.4
1.25848e-20	1.27896	0.04	0.025	6.14566e-16	Bulge	FSIP1	1.6
1.30232e-20	0.888413	0.103	0.08	6.35973e-16	Bulge	TCTN1	1.2875
1.93708e-20	1.17515	0.033	0.019	9.45953e-16	Bulge	HFE	1.73684
2.67442e-20	1.0554	0.059	0.04	1.30603e-15	Bulge	EPS8L1	1.475
2.81468e-20	0.573855	0.077	0.055	1.37452e-15	Bulge	PROX1	1.4
2.92228e-20	0.816464	0.241	0.217	1.42707e-15	Bulge	OTUD7A	1.1106
4.40309e-20	0.627138	0.281	0.266	2.15021e-15	Bulge	RRP1B	1.05639
4.47292e-20	1.24515	0.045	0.029	2.18431e-15	Bulge	LINC00885	1.55172
5.50262e-20	0.60845	0.214	0.193	2.68715e-15	Bulge	EFNA3	1.10881
6.50364e-20	0.683493	0.183	0.16	3.17599e-15	Bulge	CRYZL1	1.14375
1.00863e-19	1.15439	0.01	0.004	4.92554e-15	Bulge	ENSG00000286020	2.5
1.18378e-19	1.49441	0.024	0.013	5.78085e-15	Bulge	ENSG00000230333	1.84615
1.37805e-19	0.635642	0.139	0.115	6.72959e-15	Bulge	TMC6	1.2087
1.40361e-19	0.544654	0.247	0.226	6.85441e-15	Bulge	NCS1	1.09292
1.52861e-19	0.516477	0.248	0.223	7.46479e-15	Bulge	DPH6	1.11211
1.68179e-19	0.582009	0.236	0.218	8.21286e-15	Bulge	GGPS1	1.08257
1.75722e-19	0.839012	0.206	0.188	8.58122e-15	Bulge	TIMM8A	1.09574
1.791e-19	1.10622	0.056	0.039	8.74619e-15	Bulge	ENSG00000274421	1.4359
2.76798e-19	0.925999	0.089	0.069	1.35172e-14	Bulge	ZDHHC4	1.28986
3.22826e-19	1.00892	0.053	0.036	1.57649e-14	Bulge	THNSL2	1.47222
3.3205e-19	0.990519	0.05	0.034	1.62153e-14	Bulge	GPR37	1.47059
3.33724e-19	0.667809	0.175	0.152	1.62971e-14	Bulge	PPP1R16A	1.15132
4.3861e-19	0.85483	0.064	0.046	2.14191e-14	Bulge	ENSG00000267476	1.3913
4.63488e-19	0.873634	0.059	0.041	2.2634e-14	Bulge	H4C5	1.43902
4.75011e-19	0.830862	0.06	0.042	2.31967e-14	Bulge	THBS3	1.42857
4.93451e-19	0.55264	0.179	0.155	2.40972e-14	Bulge	IRX5	1.15484
5.01554e-19	1.32679	0.024	0.013	2.44929e-14	Bulge	ENSG00000289201	1.84615
5.16151e-19	0.67353	0.13	0.107	2.52057e-14	Bulge	MOK	1.21495
7.19782e-19	0.618501	0.355	0.355	3.51498e-14	Bulge	GAR1	1
9.8186e-19	1.80841	0.015	0.007	4.79482e-14	Bulge	NKX1-2	2.14286
1.15802e-18	1.10375	0.015	0.007	5.65509e-14	Bulge	TMEM255A	2.14286
1.42185e-18	0.891238	0.075	0.056	6.94344e-14	Bulge	SLC12A4	1.33929
1.53782e-18	0.51991	0.314	0.305	7.5098e-14	Bulge	LRRC42	1.02951
1.7657e-18	0.532904	0.226	0.206	8.62264e-14	Bulge	OTUD6B-AS1	1.09709
2.47265e-18	0.768258	0.136	0.113	1.20749e-13	Bulge	IFT81	1.20354
2.96282e-18	0.688144	0.225	0.208	1.44686e-13	Bulge	EEF1AKMT2	1.08173
2.96446e-18	0.721881	0.144	0.122	1.44766e-13	Bulge	LARGE2	1.18033
3.79405e-18	0.944428	0.064	0.046	1.85279e-13	Bulge	VIPR1	1.3913
5.19133e-18	0.837204	0.106	0.085	2.53514e-13	Bulge	ZNF677	1.24706
5.32854e-18	1.13758	0.01	0.004	2.60214e-13	Bulge	RPRM	2.5
5.54081e-18	0.659589	0.174	0.154	2.7058e-13	Bulge	TPRG1L	1.12987
6.75735e-18	1.05175	0.117	0.097	3.29988e-13	Bulge	PUSL1	1.20619
1.38943e-17	1.10796	0.051	0.035	6.78514e-13	Bulge	MTMR11	1.45714
1.57676e-17	0.941584	0.032	0.019	7.69993e-13	Bulge	NR4A1AS	1.68421
1.57778e-17	0.902785	0.042	0.028	7.70494e-13	Bulge	ZDHHC15	1.5
1.73317e-17	0.997722	0.095	0.075	8.46375e-13	Bulge	IFT46	1.26667
1.79964e-17	0.766599	0.052	0.036	8.78838e-13	Bulge	PPM1M	1.44444
1.971e-17	0.532959	0.224	0.204	9.62517e-13	Bulge	IKZF5	1.09804
2.16887e-17	1.22951	0.024	0.014	1.05914e-12	Bulge	SERPINF2	1.71429
2.47531e-17	1.24318	0.02	0.011	1.20879e-12	Bulge	ENSG00000287998	1.81818
2.87373e-17	1.22055	0.014	0.006	1.40336e-12	Bulge	ENSG00000287881	2.33333
2.91918e-17	1.1285	0.024	0.013	1.42555e-12	Bulge	ENSG00000289084	1.84615
3.00361e-17	1.16274	0.04	0.027	1.46678e-12	Bulge	ZNF503-AS2	1.48148
3.08612e-17	0.984365	0.025	0.014	1.50707e-12	Bulge	TSHR	1.78571
3.12765e-17	0.97758	0.042	0.028	1.52736e-12	Bulge	NSUN7	1.5
3.30933e-17	1.00268	0.033	0.021	1.61608e-12	Bulge	GRAMD2A	1.57143
3.58684e-17	1.50995	0.018	0.009	1.7516e-12	Bulge	ENSG00000226332	2
3.81283e-17	1.19125	0.021	0.012	1.86196e-12	Bulge	SMIM1	1.75
3.82758e-17	0.93889	0.07	0.052	1.86916e-12	Bulge	HDAC11	1.34615
4.17862e-17	0.972844	0.047	0.032	2.04059e-12	Bulge	CENPV	1.46875
4.30575e-17	2.0514	0.011	0.005	2.10267e-12	Bulge	ENSG00000272293	2.2
5.12648e-17	0.594017	0.191	0.173	2.50346e-12	Bulge	TM9SF1	1.10405
5.29535e-17	1.52332	0.016	0.008	2.58593e-12	Bulge	VASH1-AS1	2
5.78032e-17	1.02917	0.069	0.052	2.82276e-12	Bulge	NHSL1-AS1	1.32692
6.1037e-17	1.24798	0.046	0.032	2.98068e-12	Bulge	ENSG00000187186	1.4375
6.70635e-17	0.54775	0.18	0.16	3.27498e-12	Bulge	TSPAN31	1.125
6.83913e-17	0.540134	0.267	0.251	3.33982e-12	Bulge	ZFYVE9	1.06375
7.84021e-17	0.516103	0.263	0.247	3.82869e-12	Bulge	PAPOLG	1.06478
9.95715e-17	0.678633	0.132	0.111	4.86247e-12	Bulge	CLCC1	1.18919
1.03963e-16	0.721713	0.104	0.084	5.07694e-12	Bulge	PRIMPOL	1.2381
1.04217e-16	0.506654	0.151	0.129	5.08933e-12	Bulge	SEC22C	1.17054
1.04607e-16	0.606905	0.166	0.144	5.1084e-12	Bulge	PPP1R12C	1.15278
1.05205e-16	0.715841	0.143	0.122	5.13759e-12	Bulge	PIGH	1.17213
1.12316e-16	1.10263	0.021	0.012	5.48484e-12	Bulge	CEP250-AS1	1.75
1.23866e-16	1.32055	0.024	0.014	6.04888e-12	Bulge	SNHG28	1.71429
1.45473e-16	0.614416	0.287	0.278	7.10403e-12	Bulge	AFG3L2	1.03237
1.5148e-16	0.854168	0.074	0.055	7.39736e-12	Bulge	ZNF615	1.34545
1.68554e-16	0.638904	0.223	0.207	8.23118e-12	Bulge	PLAGL2	1.07729
1.77438e-16	0.555506	0.279	0.265	8.66502e-12	Bulge	TUFT1	1.05283
1.79276e-16	1.06279	0.049	0.034	8.75474e-12	Bulge	CIDEB	1.44118
2.20777e-16	0.567379	0.232	0.216	1.07814e-11	Bulge	FRA10AC1	1.07407
2.57096e-16	0.980764	0.06	0.044	1.2555e-11	Bulge	S1PR5	1.36364
2.63991e-16	0.770619	0.122	0.102	1.28917e-11	Bulge	CIB2	1.19608
2.81273e-16	0.653773	0.03	0.018	1.37357e-11	Bulge	ADCY4	1.66667
3.10264e-16	0.577352	0.154	0.132	1.51514e-11	Bulge	FBXO17	1.16667
3.65535e-16	2.18096	0.01	0.005	1.78505e-11	Bulge	ENSG00000286124	2
5.39377e-16	1.02869	0.058	0.042	2.63399e-11	Bulge	RGPD6	1.38095
6.44002e-16	0.516007	0.196	0.175	3.14492e-11	Bulge	RBMS2	1.12
7.22507e-16	0.672601	0.167	0.148	3.52829e-11	Bulge	SYNJ2BP	1.12838
7.32837e-16	1.68668	0.024	0.014	3.57874e-11	Bulge	ENSG00000290957	1.71429
8.55014e-16	0.705708	0.074	0.056	4.17537e-11	Bulge	TLE2	1.32143
8.67267e-16	1.26031	0.021	0.012	4.23521e-11	Bulge	ENSG00000231856	1.75
1.31029e-15	1.33416	0.026	0.016	6.39868e-11	Bulge	STAR	1.625
1.44076e-15	0.565752	0.137	0.116	7.03583e-11	Bulge	KLHL23	1.18103
1.68406e-15	1.53153	0.015	0.008	8.22395e-11	Bulge	ENSG00000285955	1.875
1.71313e-15	0.692603	0.035	0.023	8.36592e-11	Bulge	LINC03002	1.52174
1.72341e-15	1.32917	0.028	0.017	8.41609e-11	Bulge	ENSG00000290780	1.64706
2.03107e-15	1.10086	0.045	0.031	9.91851e-11	Bulge	EPHB1	1.45161
2.03973e-15	1.00816	0.026	0.016	9.96082e-11	Bulge	TTTY10	1.625
2.11631e-15	1.20555	0.012	0.006	1.03348e-10	Bulge	PCDHB5	2
2.18964e-15	1.17352	0.022	0.013	1.06929e-10	Bulge	ENSG00000286186	1.69231
2.82912e-15	1.49958	0.014	0.007	1.38157e-10	Bulge	ENSG00000270066	2
3.02698e-15	1.61872	0.017	0.009	1.47819e-10	Bulge	ENSG00000290937	1.88889
3.47322e-15	0.622488	0.138	0.118	1.69611e-10	Bulge	TMEM9	1.16949
3.63832e-15	0.549683	0.309	0.305	1.77674e-10	Bulge	PPRC1	1.01311
3.81257e-15	0.627408	0.066	0.049	1.86183e-10	Bulge	GDAP1	1.34694
4.29459e-15	0.627911	0.115	0.095	2.09722e-10	Bulge	BBS2	1.21053
5.02916e-15	0.766151	0.108	0.089	2.45594e-10	Bulge	OVOL2	1.21348
5.67909e-15	0.816085	0.054	0.038	2.77333e-10	Bulge	STARD13-AS	1.42105
6.82781e-15	0.671218	0.122	0.101	3.33429e-10	Bulge	CFAP44	1.20792
7.20722e-15	1.53844	0.022	0.013	3.51957e-10	Bulge	ENSG00000286388	1.69231
8.30392e-15	1.72456	0.012	0.005	4.05514e-10	Bulge	TPRG1-AS1	2.4
8.75351e-15	0.976472	0.035	0.023	4.27469e-10	Bulge	ENSG00000271945	1.52174
9.12025e-15	1.50539	0.018	0.01	4.45378e-10	Bulge	ENSG00000260000	1.8
9.59019e-15	1.04679	0.087	0.069	4.68327e-10	Bulge	ZNF77	1.26087
1.01942e-14	0.8555	0.051	0.036	4.97821e-10	Bulge	LURAP1	1.41667
1.06994e-14	0.722619	0.136	0.117	5.22492e-10	Bulge	SETD9	1.16239
1.76176e-14	0.762843	0.137	0.118	8.60339e-10	Bulge	HMGN5	1.16102
1.94453e-14	0.833485	0.076	0.059	9.49593e-10	Bulge	NKX3-1	1.28814
2.864e-14	0.74447	0.058	0.043	1.39861e-09	Bulge	EOLA1-DT	1.34884
2.90527e-14	0.592692	0.226	0.212	1.41876e-09	Bulge	GPN3	1.06604
3.04006e-14	1.05238	0.114	0.098	1.48458e-09	Bulge	KRT10-AS1	1.16327
3.37239e-14	0.529963	0.24	0.227	1.64687e-09	Bulge	WASHC3	1.05727
3.69964e-14	0.515661	0.224	0.208	1.80668e-09	Bulge	PDLIM4	1.07692
4.51802e-14	1.38562	0.015	0.008	2.20633e-09	Bulge	OBSCN-AS1	1.875
5.11502e-14	0.776008	0.039	0.027	2.49787e-09	Bulge	PRKAG2-AS1	1.44444
5.20254e-14	0.694885	0.115	0.096	2.54061e-09	Bulge	TTC8	1.19792
7.92593e-14	0.583255	0.18	0.162	3.87055e-09	Bulge	ZNF529	1.11111
9.02389e-14	0.640159	0.012	0.006	4.40673e-09	Bulge	ESRRB	2
9.21899e-14	1.17363	0.049	0.036	4.502e-09	Bulge	ENSG00000228748	1.36111
9.88706e-14	1.46666	0.025	0.016	4.82824e-09	Bulge	ENSG00000276867	1.5625
1.26594e-13	1.29337	0.021	0.012	6.1821e-09	Bulge	HOGA1	1.75
1.34155e-13	0.57127	0.175	0.157	6.55134e-09	Bulge	NSL1	1.11465
1.34216e-13	1.87733	0.012	0.006	6.55429e-09	Bulge	AC090809.1	2
1.37153e-13	1.41641	0.01	0.005	6.69772e-09	Bulge	ZNF285	2
1.41433e-13	1.06031	0.025	0.015	6.90675e-09	Bulge	NKAPL	1.66667
1.45339e-13	1.27849	0.018	0.01	7.09748e-09	Bulge	TMSB15C	1.8
1.49209e-13	1.1326	0.011	0.005	7.28649e-09	Bulge	ZNF233	2.2
1.53683e-13	1.15794	0.046	0.033	7.50497e-09	Bulge	EMSLR	1.39394
1.5525e-13	0.565889	0.199	0.183	7.5815e-09	Bulge	SPAG16	1.08743
1.78818e-13	0.625726	0.144	0.126	8.73239e-09	Bulge	FLYWCH2	1.14286
1.86557e-13	1.35479	0.015	0.008	9.11031e-09	Bulge	MAPK6-DT	1.875
2.01569e-13	1.05721	0.03	0.02	9.84341e-09	Bulge	MKLN1-AS	1.5
2.03207e-13	1.52469	0.014	0.007	9.92341e-09	Bulge	AC108058.1	2
2.12803e-13	0.990498	0.017	0.01	1.0392e-08	Bulge	CCDC110	1.7
2.36467e-13	0.579194	0.065	0.049	1.15476e-08	Bulge	ZNF559	1.32653
3.63787e-13	0.521939	0.116	0.098	1.77652e-08	Bulge	SLC35B2	1.18367
5.0807e-13	0.851478	0.156	0.137	2.48111e-08	Bulge	ESR2	1.13869
6.05529e-13	0.512369	0.225	0.213	2.95704e-08	Bulge	LDB1	1.05634
6.98255e-13	1.07087	0.014	0.008	3.40986e-08	Bulge	AKT3-IT1	1.75
7.05253e-13	0.520472	0.276	0.27	3.44403e-08	Bulge	RBM28	1.02222
7.17108e-13	0.949192	0.077	0.061	3.50193e-08	Bulge	ANKRD42-DT	1.2623
7.47579e-13	0.971706	0.039	0.027	3.65073e-08	Bulge	ADAMTSL1	1.44444
9.18037e-13	1.31869	0.016	0.009	4.48314e-08	Bulge	PLCZ1	1.77778
9.22249e-13	0.690951	0.09	0.073	4.50371e-08	Bulge	WDR91	1.23288
1.03518e-12	0.721736	0.17	0.155	5.0552e-08	Bulge	ARHGEF5	1.09677
1.06627e-12	0.612871	0.088	0.071	5.20702e-08	Bulge	TP53I11	1.23944
1.12876e-12	0.526007	0.129	0.111	5.5122e-08	Bulge	ARMCX5-GPRASP2	1.16216
1.13939e-12	0.866671	0.041	0.029	5.56409e-08	Bulge	KCNK10	1.41379
1.24485e-12	0.749866	0.069	0.053	6.07912e-08	Bulge	ADPRM	1.30189
1.36694e-12	1.38832	0.014	0.008	6.6753e-08	Bulge	ENSG00000256571	1.75
1.59649e-12	0.682019	0.025	0.016	7.79628e-08	Bulge	WIPF3	1.5625
1.60102e-12	1.67923	0.018	0.01	7.8184e-08	Bulge	ENSG00000268129	1.8
1.68124e-12	0.614544	0.143	0.126	8.21015e-08	Bulge	TUBD1	1.13492
2.08497e-12	0.54489	0.071	0.056	1.01817e-07	Bulge	VWA1	1.26786
2.2689e-12	1.01145	0.063	0.049	1.108e-07	Bulge	ENSG00000280441	1.28571
2.32069e-12	0.631071	0.043	0.031	1.13329e-07	Bulge	A1BG-AS1	1.3871
2.41842e-12	0.743762	0.083	0.067	1.18101e-07	Bulge	SERTAD4	1.23881
2.51974e-12	0.531936	0.128	0.111	1.23049e-07	Bulge	ZNF33B	1.15315
2.91571e-12	0.531195	0.209	0.195	1.42386e-07	Bulge	ECHDC2	1.07179
3.10056e-12	1.21094	0.02	0.012	1.51413e-07	Bulge	PELI3	1.66667
4.21283e-12	0.89277	0.024	0.016	2.05729e-07	Bulge	PCDHGB6	1.5
4.64726e-12	0.843643	0.065	0.05	2.26944e-07	Bulge	NPHP1	1.3
5.67787e-12	1.18115	0.053	0.04	2.77273e-07	Bulge	ENSG00000259986	1.325
5.68268e-12	0.606917	0.203	0.191	2.77508e-07	Bulge	E2F6	1.06283
5.68901e-12	0.683863	0.163	0.147	2.77817e-07	Bulge	RAVER2	1.10884
6.23723e-12	0.992763	0.012	0.006	3.04589e-07	Bulge	ENSG00000266088	2
6.71476e-12	0.816122	0.057	0.043	3.27909e-07	Bulge	NRSN2-AS1	1.32558
6.97612e-12	1.56765	0.01	0.005	3.40672e-07	Bulge	ENSG00000289204	2
7.72247e-12	1.4208	0.017	0.01	3.77119e-07	Bulge	ENSG00000255216	1.7
8.27022e-12	0.894229	0.014	0.008	4.03868e-07	Bulge	GLIS2-AS1	1.75
1.02663e-11	0.557193	0.163	0.147	5.01346e-07	Bulge	SPICE1	1.10884
1.04957e-11	1.01091	0.017	0.01	5.12549e-07	Bulge	ENSG00000289615	1.7
1.06235e-11	0.533409	0.073	0.058	5.1879e-07	Bulge	TLCD4	1.25862
1.15224e-11	0.819899	0.073	0.058	5.62683e-07	Bulge	EBF4	1.25862
1.16336e-11	0.896505	0.026	0.017	5.68116e-07	Bulge	CHDH	1.52941
1.24253e-11	0.717638	0.116	0.1	6.06777e-07	Bulge	ENSG00000262879	1.16
1.29815e-11	0.866076	0.013	0.007	6.33938e-07	Bulge	ENPP5	1.85714
1.33753e-11	1.23847	0.022	0.014	6.53172e-07	Bulge	GCOM1	1.57143
1.49268e-11	1.17734	0.017	0.01	7.28934e-07	Bulge	ENSG00000291089	1.7
1.57036e-11	0.741963	0.11	0.094	7.6687e-07	Bulge	FGF11	1.17021
1.63147e-11	0.631122	0.132	0.114	7.9671e-07	Bulge	LINC02680	1.15789
1.89953e-11	0.673908	0.26	0.256	9.27619e-07	Bulge	PNPT1	1.01562
2.05182e-11	0.54489	0.084	0.068	1.00199e-06	Bulge	LINC00963	1.23529
2.4972e-11	0.522891	0.15	0.134	1.21948e-06	Bulge	PFN2	1.1194
2.59418e-11	0.770033	0.11	0.094	1.26684e-06	Bulge	SLC22A5	1.17021
2.60142e-11	0.612579	0.137	0.121	1.27038e-06	Bulge	NCSTN	1.13223
2.61284e-11	1.12798	0.036	0.026	1.27595e-06	Bulge	FAXC	1.38462
2.98597e-11	0.760648	0.221	0.216	1.45817e-06	Bulge	HCCS	1.02315
3.01169e-11	1.10164	0.06	0.047	1.47073e-06	Bulge	ENSG00000247925	1.2766
3.07558e-11	0.798902	0.088	0.072	1.50193e-06	Bulge	ZNF614	1.22222
3.08882e-11	0.520835	0.053	0.04	1.50839e-06	Bulge	CHROMR	1.325
3.71538e-11	1.16376	0.015	0.008	1.81437e-06	Bulge	SYCP3	1.875
3.94133e-11	0.721122	0.144	0.129	1.92471e-06	Bulge	CASP6	1.11628
4.2903e-11	0.920647	0.037	0.026	2.09512e-06	Bulge	CLDN6	1.42308
5.08731e-11	0.694233	0.163	0.148	2.48434e-06	Bulge	ZC3H7B	1.10135
5.62406e-11	1.39412	0.012	0.006	2.74645e-06	Bulge	ODF3L1	2
6.28777e-11	0.7193	0.049	0.037	3.07057e-06	Bulge	SUMO4	1.32432
7.19381e-11	1.18769	0.01	0.005	3.51303e-06	Bulge	SLC25A30-AS1	2
7.94098e-11	0.607502	0.156	0.143	3.8779e-06	Bulge	CHCHD7	1.09091
8.0597e-11	1.15752	0.027	0.018	3.93587e-06	Bulge	DACT2	1.5
8.37232e-11	0.600544	0.143	0.127	4.08854e-06	Bulge	MEPCE	1.12598
8.46199e-11	0.704165	0.089	0.073	4.13233e-06	Bulge	AGBL4	1.21918
9.04899e-11	1.22236	0.021	0.013	4.41899e-06	Bulge	GABRB3	1.61538
9.6513e-11	0.776702	0.06	0.047	4.71312e-06	Bulge	ZNF471	1.2766
1.15413e-10	0.748366	0.017	0.01	5.63609e-06	Bulge	TMEM240	1.7
1.17552e-10	0.715367	0.172	0.156	5.74052e-06	Bulge	GARNL3	1.10256
1.2903e-10	1.22627	0.012	0.006	6.30106e-06	Bulge	ZNF582-DT	2
1.62223e-10	1.09764	0.036	0.026	7.922e-06	Bulge	BNC2-AS1	1.38462
1.62361e-10	1.72092	0.015	0.008	7.92876e-06	Bulge	CNGB1	1.875
1.87538e-10	1.41757	0.024	0.016	9.15824e-06	Bulge	ENSG00000223751	1.5
2.35168e-10	1.50756	0.012	0.006	1.14842e-05	Bulge	ACTN1-DT	2
2.54534e-10	1.13332	0.015	0.009	1.24299e-05	Bulge	ENSG00000261079	1.66667
2.63562e-10	0.742792	0.104	0.089	1.28708e-05	Bulge	WDR89	1.16854
2.96268e-10	1.14242	0.035	0.025	1.44679e-05	Bulge	ENO4	1.4
3.07453e-10	1.29698	0.03	0.021	1.50141e-05	Bulge	B4GAT1-DT	1.42857
3.11109e-10	0.770608	0.194	0.182	1.51927e-05	Bulge	CMTM4	1.06593
3.4179e-10	0.647797	0.094	0.079	1.6691e-05	Bulge	ZNF136	1.18987
4.40316e-10	0.544344	0.174	0.162	2.15024e-05	Bulge	JKAMP	1.07407
4.70038e-10	1.04356	0.037	0.027	2.29539e-05	Bulge	ENSG00000229618	1.37037
5.01609e-10	0.829023	0.045	0.034	2.44956e-05	Bulge	TRIM52-AS1	1.32353
5.29201e-10	1.34042	0.017	0.011	2.5843e-05	Bulge	SLC41A3-AS1	1.54545
5.69994e-10	1.85056	0.01	0.005	2.78351e-05	Bulge	ENSG00000287974	2
5.74273e-10	0.538185	0.157	0.142	2.8044e-05	Bulge	IFT88	1.10563
5.89762e-10	0.650794	0.18	0.168	2.88004e-05	Bulge	RFWD3	1.07143
6.09966e-10	1.36988	0.01	0.006	2.97871e-05	Bulge	KRT9	1.66667
6.77905e-10	1.09415	0.024	0.016	3.31048e-05	Bulge	TMEM220-AS1	1.5
6.88117e-10	1.06141	0.023	0.015	3.36035e-05	Bulge	ENSG00000224658	1.53333
7.39729e-10	0.562022	0.106	0.09	3.61239e-05	Bulge	PRELID2	1.17778
7.59597e-10	0.966586	0.039	0.029	3.70942e-05	Bulge	AC083870.1	1.34483
7.92076e-10	1.34006	0.015	0.009	3.86802e-05	Bulge	LINC01106	1.66667
8.80814e-10	0.705161	0.019	0.012	4.30137e-05	Bulge	TTYH1	1.58333
1.17984e-09	1.61002	0.01	0.005	5.76162e-05	Bulge	ENSG00000260271	2
1.22834e-09	0.557146	0.017	0.011	5.99846e-05	Bulge	ST3GAL6-AS1	1.54545
1.28695e-09	1.10323	0.023	0.016	6.28467e-05	Bulge	GPR27	1.4375
1.6165e-09	0.650984	0.158	0.146	7.89404e-05	Bulge	COIL	1.08219
1.87701e-09	1.03966	0.017	0.011	9.16621e-05	Bulge	ENSG00000242282	1.54545
1.92746e-09	0.647293	0.099	0.084	9.41255e-05	Bulge	IFT172	1.17857
1.98729e-09	0.916475	0.119	0.108	9.70472e-05	Bulge	ENSG00000280206	1.10185
2.07368e-09	1.39946	0.014	0.008	0.000101266	Bulge	ENSG00000227914	1.75
2.35622e-09	0.938105	0.078	0.065	0.000115063	Bulge	ENSG00000290453	1.2
2.48613e-09	0.52915	0.273	0.276	0.000121408	Bulge	TATDN1	0.98913
2.51619e-09	0.821469	0.041	0.031	0.000122876	Bulge	AMOT	1.32258
2.83935e-09	0.649244	0.034	0.024	0.000138657	Bulge	ENSG00000287387	1.41667
3.00162e-09	1.37573	0.022	0.015	0.000146581	Bulge	ENSG00000267632	1.46667
3.14408e-09	0.784573	0.078	0.065	0.000153538	Bulge	TTC12	1.2
3.46705e-09	0.544265	0.029	0.02	0.00016931	Bulge	PCSK1N	1.45
3.97117e-09	1.54499	0.01	0.006	0.000193928	Bulge	ENSG00000290114	1.66667
4.01896e-09	1.43411	0.013	0.008	0.000196262	Bulge	ENSG00000260832	1.625
4.0647e-09	1.01266	0.037	0.027	0.000198496	Bulge	SRP14-DT	1.37037
4.23152e-09	0.76836	0.073	0.061	0.000206642	Bulge	ZNF880	1.19672
4.31678e-09	0.758918	0.093	0.08	0.000210806	Bulge	PDP2	1.1625
4.90312e-09	0.711491	0.021	0.014	0.000239439	Bulge	ERICH6-AS1	1.5
5.33191e-09	0.925676	0.035	0.025	0.000260378	Bulge	NUDT10	1.4
5.74682e-09	1.1085	0.014	0.008	0.00028064	Bulge	CEROX1	1.75
5.92293e-09	0.616133	0.053	0.042	0.00028924	Bulge	INTS6-AS1	1.2619
6.48404e-09	0.601455	0.197	0.19	0.000316642	Bulge	CETN2	1.03684
6.51237e-09	0.900033	0.076	0.064	0.000318025	Bulge	COPB2-DT	1.1875
6.93388e-09	0.651218	0.101	0.088	0.000338609	Bulge	DLG3	1.14773
7.08549e-09	0.900587	0.054	0.043	0.000346013	Bulge	ZNF256	1.25581
7.12868e-09	0.957508	0.027	0.019	0.000348122	Bulge	TMEM17	1.42105
7.40214e-09	0.828218	0.034	0.025	0.000361476	Bulge	LINC02256.1	1.36
7.78553e-09	0.566098	0.125	0.112	0.000380199	Bulge	HYI	1.11607
7.9974e-09	0.797018	0.027	0.019	0.000390545	Bulge	FOXO6	1.42105
8.2612e-09	0.570668	0.209	0.203	0.000403428	Bulge	RTKN	1.02956
8.32019e-09	0.905425	0.015	0.01	0.000406308	Bulge	LINC01500	1.5
8.60272e-09	0.95848	0.032	0.023	0.000420105	Bulge	NFIB-AS1	1.3913
8.92684e-09	0.967267	0.012	0.007	0.000435933	Bulge	PRCD	1.71429
1.13874e-08	1.10396	0.048	0.037	0.000556094	Bulge	HCCS-DT	1.2973
1.25922e-08	1.08549	0.03	0.021	0.000614927	Bulge	ENSG00000276649	1.42857
1.36966e-08	0.500906	0.177	0.166	0.000668858	Bulge	KRCC1	1.06627
1.5834e-08	0.666351	0.096	0.082	0.000773238	Bulge	ASAP3	1.17073
1.67576e-08	0.783134	0.032	0.023	0.00081834	Bulge	B3GNT9	1.3913
1.72679e-08	1.365	0.013	0.008	0.00084326	Bulge	ENSG00000289602	1.625
1.8239e-08	0.68932	0.054	0.043	0.000890681	Bulge	CCDC102A	1.25581
1.92131e-08	1.43949	0.011	0.006	0.000938255	Bulge	ENSG00000289971	1.83333
1.94967e-08	0.646058	0.18	0.17	0.000952102	Bulge	FAM83F	1.05882
2.01896e-08	1.02506	0.047	0.037	0.00098594	Bulge	LINC01806	1.27027
2.02303e-08	0.98305	0.063	0.051	0.000987926	Bulge	TMEM102	1.23529
2.15972e-08	0.590408	0.07	0.058	0.00105468	Bulge	BBS4	1.2069
2.49768e-08	0.841985	0.027	0.02	0.00121972	Bulge	PTPRU	1.35
2.87175e-08	0.517019	0.207	0.201	0.00140239	Bulge	EBLN3P	1.02985
2.89426e-08	0.585927	0.15	0.138	0.00141338	Bulge	ZNF84	1.08696
3.08824e-08	0.902958	0.05	0.04	0.00150811	Bulge	PLS1	1.25
3.09752e-08	0.545019	0.188	0.179	0.00151264	Bulge	LANCL1	1.05028
3.56138e-08	1.19221	0.02	0.013	0.00173916	Bulge	LINC02298	1.53846
3.66747e-08	0.711088	0.07	0.058	0.00179097	Bulge	ZCWPW1	1.2069
3.84186e-08	0.627659	0.059	0.048	0.00187614	Bulge	TMEM220	1.22917
4.48939e-08	1.30834	0.011	0.006	0.00219235	Bulge	SPACA6-AS1	1.83333
4.53572e-08	0.921462	0.028	0.02	0.00221497	Bulge	RBM26-AS1	1.4
4.87878e-08	0.929204	0.052	0.042	0.00238251	Bulge	ENSG00000259336	1.2381
5.2275e-08	0.559752	0.218	0.214	0.0025528	Bulge	AASDHPPT	1.01869
5.5944e-08	0.553114	0.115	0.102	0.00273197	Bulge	PIGC	1.12745
5.63189e-08	0.916513	0.014	0.009	0.00275028	Bulge	THEGL	1.55556
6.38363e-08	0.754327	0.071	0.06	0.00311738	Bulge	PRKAB1	1.18333
6.42039e-08	0.793392	0.084	0.072	0.00313533	Bulge	ZBED5-AS1	1.16667
6.62002e-08	0.609479	0.144	0.134	0.00323282	Bulge	TMEM60	1.07463
7.46456e-08	1.08084	0.013	0.008	0.00364524	Bulge	AGBL2	1.625
7.94321e-08	0.706109	0.211	0.208	0.00387899	Bulge	WDR3	1.01442
8.3968e-08	0.519666	0.114	0.102	0.00410049	Bulge	SYNC	1.11765
9.20203e-08	0.67028	0.057	0.046	0.00449372	Bulge	CHMP3-AS1	1.23913
9.22935e-08	0.528341	0.253	0.248	0.00450706	Bulge	GPSM2	1.02016
9.55141e-08	0.884707	0.047	0.038	0.00466434	Bulge	GSPT2	1.23684
9.8782e-08	0.511026	0.216	0.211	0.00482392	Bulge	STAM2	1.0237
1.24932e-07	0.534519	0.175	0.167	0.00610092	Bulge	SNHG9	1.0479
1.29127e-07	1.12323	0.034	0.026	0.0063058	Bulge	LRFN3	1.30769
1.31553e-07	0.665006	0.116	0.103	0.00642426	Bulge	EPHB3	1.12621
1.3772e-07	0.553857	0.153	0.143	0.00672543	Bulge	PLPBP	1.06993
1.44418e-07	0.625087	0.156	0.146	0.00705249	Bulge	ZNF260	1.06849
1.45548e-07	0.935253	0.042	0.033	0.00710767	Bulge	ZXDA	1.27273
1.6746e-07	1.21937	0.031	0.024	0.00817772	Bulge	GPRIN2	1.29167
1.79153e-07	0.548785	0.268	0.272	0.00874877	Bulge	TIMM23B	0.985294
1.83449e-07	0.970847	0.029	0.021	0.00895855	Bulge	DUSP19	1.38095
1.93715e-07	1.21373	0.018	0.012	0.00945987	Bulge	TRIM7-AS2	1.5
1.9396e-07	0.585484	0.091	0.079	0.00947187	Bulge	JRKL	1.1519
1.97658e-07	0.816778	0.035	0.027	0.00965241	Bulge	RIMS3	1.2963
2.10864e-07	0.653576	0.011	0.006	0.0102973	Bulge	TMEM74B	1.83333
2.13614e-07	1.26193	0.015	0.009	0.0104316	Bulge	TIGD4	1.66667
2.15662e-07	1.0177	0.023	0.016	0.0105317	Bulge	SAMD12-AS1	1.4375
2.26091e-07	1.43193	0.011	0.007	0.0110409	Bulge	ENSG00000250132	1.57143
2.38404e-07	0.731269	0.143	0.133	0.0116422	Bulge	KRI1	1.07519
2.49796e-07	0.672285	0.075	0.064	0.0121986	Bulge	DHRS4-AS1	1.17188
2.6189e-07	0.637338	0.035	0.027	0.0127891	Bulge	SRRM3	1.2963
2.64144e-07	0.744281	0.01	0.006	0.0128992	Bulge	UBE2Q2P13	1.66667
2.80613e-07	0.706236	0.062	0.051	0.0137035	Bulge	KBTBD3	1.21569
3.02033e-07	1.33502	0.017	0.011	0.0147495	Bulge	TWSG1-DT	1.54545
3.06061e-07	0.928583	0.021	0.014	0.0149462	Bulge	ENSG00000289365	1.5
3.09572e-07	0.698829	0.065	0.054	0.0151176	Bulge	MAP1S	1.2037
3.26609e-07	0.978097	0.03	0.022	0.0159496	Bulge	ENSG00000278390	1.36364
3.64185e-07	1.5379	0.01	0.006	0.0177846	Bulge	AC009229.2	1.66667
3.92141e-07	0.506222	0.063	0.053	0.0191498	Bulge	ZNF891	1.18868
3.96075e-07	0.685873	0.044	0.035	0.0193419	Bulge	ENSG00000289154	1.25714
4.28247e-07	0.543804	0.196	0.189	0.020913	Bulge	PRPSAP1	1.03704
4.50673e-07	0.874942	0.036	0.028	0.0220081	Bulge	SUCLG2-DT	1.28571
4.75029e-07	0.591351	0.174	0.167	0.0231976	Bulge	RBMX2	1.04192
4.83686e-07	0.530722	0.178	0.17	0.0236203	Bulge	FERMT1	1.04706
4.84753e-07	0.552936	0.098	0.086	0.0236724	Bulge	MTERF2	1.13953
4.84884e-07	1.136	0.142	0.134	0.0236788	Bulge	FAM160A1	1.0597
4.92756e-07	1.00272	0.034	0.026	0.0240632	Bulge	ZNF419	1.30769
5.17993e-07	0.58434	0.124	0.114	0.0252957	Bulge	GNPDA2	1.08772
5.31186e-07	0.968004	0.024	0.018	0.0259399	Bulge	CFAP43	1.33333
5.32077e-07	0.78065	0.045	0.036	0.0259834	Bulge	C20orf96	1.25
5.41472e-07	0.565192	0.122	0.111	0.0264423	Bulge	B4GALT4	1.0991
5.60533e-07	0.871407	0.05	0.041	0.0273731	Bulge	ENSG00000242861	1.21951
5.62819e-07	0.845796	0.04	0.031	0.0274847	Bulge	PGBD1	1.29032
5.65325e-07	0.774745	0.088	0.077	0.0276071	Bulge	ELAVL2	1.14286
5.93387e-07	0.801726	0.051	0.041	0.0289775	Bulge	ZNF300P1	1.2439
6.22799e-07	0.709164	0.078	0.067	0.0304137	Bulge	SMC5-DT	1.16418
6.38737e-07	0.616371	0.012	0.008	0.0311921	Bulge	RAB3B	1.5
6.79561e-07	1.10259	0.025	0.019	0.0331857	Bulge	ENSG00000261191	1.31579
7.44559e-07	0.761988	0.108	0.098	0.0363598	Bulge	CLN8-AS1	1.10204
8.51496e-07	0.609593	0.031	0.023	0.041582	Bulge	ENSG00000290100	1.34783
8.85909e-07	0.731784	0.035	0.027	0.0432625	Bulge	RTCA-AS1	1.2963

### Sheet: Isthmus_Suprabasal
p_val	avg_log2FC	pct.1	pct.2	p_val_adj	cluster	gene	pct.ratio
0	2.12354	0.881	0.198	0	Isthmus_Suprabasal	CTNND2	4.44949
0	2.82243	0.947	0.266	0	Isthmus_Suprabasal	KRT6B	3.56015
0	2.82659	0.836	0.201	0	Isthmus_Suprabasal	KRT6A	4.1592
0	1.83881	0.938	0.329	0	Isthmus_Suprabasal	ADGRL3	2.85106
0	3.16739	0.72	0.13	0	Isthmus_Suprabasal	KRT6C	5.53846
0	1.65242	0.935	0.361	0	Isthmus_Suprabasal	BARX2	2.59003
0	1.83654	0.854	0.283	0	Isthmus_Suprabasal	KALRN	3.01767
0	2.12579	0.898	0.332	0	Isthmus_Suprabasal	PDZRN3	2.70482
0	2.38108	0.976	0.433	0	Isthmus_Suprabasal	TM4SF1	2.25404
0	2.24847	0.806	0.266	0	Isthmus_Suprabasal	KRT16	3.03008
0	1.57655	0.893	0.357	0	Isthmus_Suprabasal	EFNA5	2.5014
0	2.46551	0.844	0.308	0	Isthmus_Suprabasal	SOX9	2.74026
0	2.9788	0.823	0.295	0	Isthmus_Suprabasal	CNKSR3	2.78983
0	2.00444	0.848	0.329	0	Isthmus_Suprabasal	TENM4	2.57751
0	2.45716	0.78	0.263	0	Isthmus_Suprabasal	PPFIBP2	2.96578
0	3.06939	0.629	0.113	0	Isthmus_Suprabasal	CASP14	5.56637
0	2.0402	0.868	0.354	0	Isthmus_Suprabasal	GPC6	2.45198
0	1.46619	0.782	0.274	0	Isthmus_Suprabasal	EHF	2.85401
0	2.92925	0.627	0.126	0	Isthmus_Suprabasal	SERPINA3	4.97619
0	2.38178	0.954	0.455	0	Isthmus_Suprabasal	KRT17	2.0967
0	1.89586	0.854	0.36	0	Isthmus_Suprabasal	DSG1	2.37222
0	1.25859	0.917	0.429	0	Isthmus_Suprabasal	PPP1R14C	2.13753
0	2.56528	0.664	0.181	0	Isthmus_Suprabasal	POF1B	3.66851
0	2.35345	0.702	0.219	0	Isthmus_Suprabasal	LURAP1L	3.20548
0	2.87862	0.819	0.337	0	Isthmus_Suprabasal	LINC00511	2.43027
0	1.91516	0.924	0.443	0	Isthmus_Suprabasal	RASGEF1B	2.08578
0	3.77394	0.552	0.073	0	Isthmus_Suprabasal	CALML5	7.56164
0	1.60224	0.786	0.313	0	Isthmus_Suprabasal	DMKN	2.51118
0	2.12608	0.821	0.352	0	Isthmus_Suprabasal	CALML3	2.33239
0	3.09044	0.633	0.166	0	Isthmus_Suprabasal	USP54	3.81325
0	1.86541	0.892	0.428	0	Isthmus_Suprabasal	KANK1	2.08411
0	1.9666	0.932	0.472	0	Isthmus_Suprabasal	PKP1	1.97458
0	1.56104	0.913	0.453	0	Isthmus_Suprabasal	FAM83B	2.01545
0	1.8115	0.985	0.526	0	Isthmus_Suprabasal	CLDN1	1.87262
0	3.06178	0.673	0.219	0	Isthmus_Suprabasal	SBSN	3.07306
0	2.23029	0.744	0.297	0	Isthmus_Suprabasal	NEBL	2.50505
0	1.76477	0.873	0.428	0	Isthmus_Suprabasal	ITGB8	2.03972
0	3.03438	0.588	0.145	0	Isthmus_Suprabasal	CD24	4.05517
0	3.39314	0.532	0.096	0	Isthmus_Suprabasal	KRT80	5.54167
0	2.03663	0.674	0.248	0	Isthmus_Suprabasal	CMYA5	2.71774
0	1.51426	0.918	0.492	0	Isthmus_Suprabasal	LYPD3	1.86585
0	1.63743	0.765	0.34	0	Isthmus_Suprabasal	L3MBTL4	2.25
0	2.8381	0.574	0.149	0	Isthmus_Suprabasal	CPA4	3.85235
0	3.07069	0.548	0.127	0	Isthmus_Suprabasal	CYB5R2	4.31496
0	1.80212	0.574	0.154	0	Isthmus_Suprabasal	CWH43	3.72727
0	1.76099	0.55	0.134	0	Isthmus_Suprabasal	NELL2	4.10448
0	1.91629	0.901	0.485	0	Isthmus_Suprabasal	DSC2	1.85773
0	1.48137	0.666	0.251	0	Isthmus_Suprabasal	PARM1	2.65339
0	6.21384	0.478	0.066	0	Isthmus_Suprabasal	CST6	7.24242
0	2.23888	0.559	0.149	0	Isthmus_Suprabasal	PNLIPRP3	3.75168
0	1.74228	0.828	0.422	0	Isthmus_Suprabasal	PARD3B	1.96209
0	3.79501	0.455	0.052	0	Isthmus_Suprabasal	S100A1	8.75
0	2.53319	0.542	0.142	0	Isthmus_Suprabasal	SOSTDC1	3.8169
0	2.92366	0.467	0.067	0	Isthmus_Suprabasal	FAM83A	6.97015
0	1.52319	0.761	0.361	0	Isthmus_Suprabasal	TMEM117	2.10803
0	1.36471	0.757	0.357	0	Isthmus_Suprabasal	DACH1	2.12045
0	1.28215	0.657	0.261	0	Isthmus_Suprabasal	NECTIN4	2.51724
0	1.751	0.74	0.345	0	Isthmus_Suprabasal	ADGRL2	2.14493
0	2.26822	0.585	0.191	0	Isthmus_Suprabasal	RBP1	3.06283
0	2.33617	0.519	0.126	0	Isthmus_Suprabasal	RASEF	4.11905
0	1.86973	0.707	0.314	0	Isthmus_Suprabasal	CTSC	2.25159
0	1.618	0.682	0.293	0	Isthmus_Suprabasal	AHNAK2	2.32765
0	3.50267	0.447	0.058	0	Isthmus_Suprabasal	C5orf46	7.7069
0	1.95844	0.582	0.193	0	Isthmus_Suprabasal	PDK4	3.01554
0	1.56789	0.813	0.425	0	Isthmus_Suprabasal	GAREM1	1.91294
0	1.22027	0.727	0.341	0	Isthmus_Suprabasal	VSNL1	2.13196
0	3.04702	0.515	0.13	0	Isthmus_Suprabasal	PRSS22	3.96154
0	2.50973	0.537	0.155	0	Isthmus_Suprabasal	MAP2	3.46452
0	1.77316	0.927	0.545	0	Isthmus_Suprabasal	FABP5	1.70092
0	1.68465	0.847	0.468	0	Isthmus_Suprabasal	CPEB2	1.80983
0	3.25279	0.46	0.082	0	Isthmus_Suprabasal	CARD18	5.60976
0	1.23052	0.889	0.511	0	Isthmus_Suprabasal	KRT14	1.73973
0	1.3975	0.933	0.557	0	Isthmus_Suprabasal	ABLIM1	1.67504
0	2.15853	0.707	0.331	0	Isthmus_Suprabasal	CREG1	2.13595
0	1.22831	0.867	0.492	0	Isthmus_Suprabasal	GRIP1	1.7622
0	1.44296	0.876	0.503	0	Isthmus_Suprabasal	TRIM29	1.74155
0	1.63867	0.563	0.19	0	Isthmus_Suprabasal	FOXC1	2.96316
0	1.56123	0.837	0.464	0	Isthmus_Suprabasal	EFNB2	1.80388
0	2.1015	0.73	0.358	0	Isthmus_Suprabasal	FBXO42	2.03911
0	2.13026	0.554	0.183	0	Isthmus_Suprabasal	RASSF9	3.02732
0	3.90282	0.444	0.075	0	Isthmus_Suprabasal	SLC5A1	5.92
0	1.41415	0.737	0.369	0	Isthmus_Suprabasal	STON2	1.99729
0	1.90083	0.543	0.176	0	Isthmus_Suprabasal	SUSD4	3.08523
0	2.28308	0.574	0.208	0	Isthmus_Suprabasal	FAAH2	2.75962
0	1.41486	0.625	0.26	0	Isthmus_Suprabasal	CRABP2	2.40385
0	1.26492	0.939	0.574	0	Isthmus_Suprabasal	MAP7	1.63589
0	1.7417	0.983	0.618	0	Isthmus_Suprabasal	DSG3	1.59061
0	0.693479	0.875	0.513	0	Isthmus_Suprabasal	CREB5	1.70565
0	1.81233	0.647	0.287	0	Isthmus_Suprabasal	C6orf132	2.25436
0	1.69097	0.901	0.541	0	Isthmus_Suprabasal	TACSTD2	1.66543
0	2.58249	0.48	0.121	0	Isthmus_Suprabasal	SPTLC3	3.96694
0	1.34381	0.936	0.578	0	Isthmus_Suprabasal	KRT5	1.61938
0	1.19271	0.771	0.414	0	Isthmus_Suprabasal	HSPA4L	1.86232
0	1.25546	0.82	0.465	0	Isthmus_Suprabasal	MCC	1.76344
0	1.51909	0.723	0.369	0	Isthmus_Suprabasal	WWC1	1.95935
0	1.20706	0.968	0.615	0	Isthmus_Suprabasal	SERPINB5	1.57398
0	1.47938	0.914	0.562	0	Isthmus_Suprabasal	DENND2C	1.62633
0	1.03046	0.792	0.442	0	Isthmus_Suprabasal	ANK3	1.79186
0	2.05498	0.574	0.224	0	Isthmus_Suprabasal	GATM	2.5625
0	1.52701	0.569	0.221	0	Isthmus_Suprabasal	BNIPL	2.57466
0	1.11184	0.552	0.205	0	Isthmus_Suprabasal	EDIL3	2.69268
0	2.0426	0.461	0.114	0	Isthmus_Suprabasal	KCNH8	4.04386
0	1.93791	0.542	0.195	0	Isthmus_Suprabasal	CARD16	2.77949
0	1.71901	0.556	0.211	0	Isthmus_Suprabasal	SLC10A6	2.63507
0	1.43399	0.91	0.565	0	Isthmus_Suprabasal	CDH1	1.61062
0	1.71186	0.524	0.179	0	Isthmus_Suprabasal	PTPRZ1	2.92737
0	0.536637	0.658	0.315	0	Isthmus_Suprabasal	GJB6	2.08889
0	0.981905	0.947	0.605	0	Isthmus_Suprabasal	PALLD	1.56529
0	1.65228	0.834	0.493	0	Isthmus_Suprabasal	SDC4	1.69168
0	1.15978	0.844	0.503	0	Isthmus_Suprabasal	PLS3	1.67793
0	1.08921	0.781	0.441	0	Isthmus_Suprabasal	SDC1	1.77098
0	1.08852	0.783	0.445	0	Isthmus_Suprabasal	B4GALNT3	1.75955
0	1.6826	0.743	0.406	0	Isthmus_Suprabasal	IFFO2	1.83005
0	1.06715	0.866	0.529	0	Isthmus_Suprabasal	MAGI1	1.63705
0	2.3902	0.574	0.237	0	Isthmus_Suprabasal	CLDN4	2.42194
0	1.05756	0.698	0.361	0	Isthmus_Suprabasal	TPM1	1.93352
0	1.21079	0.721	0.384	0	Isthmus_Suprabasal	LGALS7B	1.8776
0	1.06999	0.901	0.566	0	Isthmus_Suprabasal	JUP	1.59187
0	1.45336	0.663	0.328	0	Isthmus_Suprabasal	CLIP4	2.02134
0	1.45633	0.992	0.658	0	Isthmus_Suprabasal	TIAM1	1.5076
0	1.18904	0.673	0.341	0	Isthmus_Suprabasal	TMCC3	1.97361
0	1.86534	0.485	0.157	0	Isthmus_Suprabasal	ANXA3	3.08917
0	1.2355	0.724	0.398	0	Isthmus_Suprabasal	TLE1	1.8191
0	1.01633	0.974	0.648	0	Isthmus_Suprabasal	DSC3	1.50309
0	1.39856	0.938	0.613	0	Isthmus_Suprabasal	NHSL1	1.53018
0	1.99453	0.47	0.145	0	Isthmus_Suprabasal	LIPG	3.24138
0	1.66127	0.534	0.21	0	Isthmus_Suprabasal	QSOX1	2.54286
0	1.2294	0.629	0.305	0	Isthmus_Suprabasal	TSPAN5	2.0623
0	1.45429	0.868	0.544	0	Isthmus_Suprabasal	CD109	1.59559
0	1.05714	0.721	0.399	0	Isthmus_Suprabasal	PALMD	1.80702
0	4.21162	0.354	0.033	0	Isthmus_Suprabasal	SLC15A1	10.7273
0	2.27371	0.602	0.284	0	Isthmus_Suprabasal	ABCA12	2.11972
0	1.83142	0.482	0.164	0	Isthmus_Suprabasal	NDRG2	2.93902
0	2.64	0.427	0.11	0	Isthmus_Suprabasal	BBOX1	3.88182
0	1.06735	0.493	0.176	0	Isthmus_Suprabasal	PLCB1	2.80114
0	1.17166	0.562	0.247	0	Isthmus_Suprabasal	SLC9A9	2.2753
0	1.31223	0.901	0.586	0	Isthmus_Suprabasal	CLIP1	1.53754
0	0.662513	0.785	0.471	0	Isthmus_Suprabasal	RNF152	1.66667
0	1.02766	0.741	0.427	0	Isthmus_Suprabasal	GRHL1	1.73536
0	1.78904	0.47	0.156	0	Isthmus_Suprabasal	BLNK	3.01282
0	1.30483	0.711	0.397	0	Isthmus_Suprabasal	GJB2	1.79093
0	1.71975	0.538	0.225	0	Isthmus_Suprabasal	SRD5A1	2.39111
0	1.01166	0.601	0.288	0	Isthmus_Suprabasal	LYPD6B	2.08681
0	1.55688	0.555	0.243	0	Isthmus_Suprabasal	ANKRD22	2.28395
0	1.28088	0.559	0.248	0	Isthmus_Suprabasal	GNAL	2.25403
0	1.05017	0.728	0.417	0	Isthmus_Suprabasal	C3orf52	1.7458
0	1.68414	0.529	0.219	0	Isthmus_Suprabasal	CAPNS2	2.41553
0	1.63282	0.739	0.429	0	Isthmus_Suprabasal	ITPKC	1.72261
0	0.772838	0.843	0.533	0	Isthmus_Suprabasal	IRF6	1.58161
0	1.07362	0.937	0.628	0	Isthmus_Suprabasal	MIR205HG	1.49204
0	1.01959	0.893	0.586	0	Isthmus_Suprabasal	ACTN1	1.52389
0	1.12699	0.736	0.429	0	Isthmus_Suprabasal	NCK2	1.71562
0	1.73756	0.426	0.121	0	Isthmus_Suprabasal	FXYD6	3.52066
0	1.48023	0.994	0.69	0	Isthmus_Suprabasal	DSP	1.44058
0	1.16222	0.682	0.378	0	Isthmus_Suprabasal	ABCA5	1.80423
0	1.45573	0.586	0.282	0	Isthmus_Suprabasal	GRAMD2B	2.07801
0	1.47914	0.994	0.691	0	Isthmus_Suprabasal	PERP	1.43849
0	1.96534	0.418	0.115	0	Isthmus_Suprabasal	S100A7	3.63478
0	1.39379	0.498	0.195	0	Isthmus_Suprabasal	PRICKLE2	2.55385
0	1.80961	0.506	0.204	0	Isthmus_Suprabasal	CSTA	2.48039
0	1.17981	0.929	0.627	0	Isthmus_Suprabasal	DIP2B	1.48166
0	1.21657	0.742	0.44	0	Isthmus_Suprabasal	CRYAB	1.68636
0	1.42791	0.571	0.269	0	Isthmus_Suprabasal	PRDM1	2.12268
0	1.63603	0.509	0.21	0	Isthmus_Suprabasal	CASP1	2.42381
0	1.74768	0.689	0.39	0	Isthmus_Suprabasal	ABRACL	1.76667
0	2.29029	0.855	0.556	0	Isthmus_Suprabasal	CSTB	1.53777
0	1.0347	0.55	0.252	0	Isthmus_Suprabasal	SULF2	2.18254
0	1.22751	0.725	0.427	0	Isthmus_Suprabasal	ZC3H12C	1.69789
0	1.32783	0.506	0.209	0	Isthmus_Suprabasal	CDKN2B	2.42105
0	1.29433	0.8	0.504	0	Isthmus_Suprabasal	MYO1B	1.5873
0	0.965739	0.767	0.471	0	Isthmus_Suprabasal	CD82	1.62845
0	0.974255	0.731	0.435	0	Isthmus_Suprabasal	PRRG4	1.68046
0	1.29504	0.519	0.224	0	Isthmus_Suprabasal	DYNLT3	2.31696
0	1.69945	0.479	0.184	0	Isthmus_Suprabasal	EGR2	2.60326
0	1.8147	0.715	0.422	0	Isthmus_Suprabasal	RNF19B	1.69431
0	1.0845	0.575	0.282	0	Isthmus_Suprabasal	RAB38	2.03901
0	1.57291	0.448	0.156	0	Isthmus_Suprabasal	SMCO4	2.87179
0	1.08974	0.613	0.321	0	Isthmus_Suprabasal	MTUS1	1.90966
0	1.14643	0.962	0.671	0	Isthmus_Suprabasal	SVIL	1.43368
0	0.922856	0.695	0.404	0	Isthmus_Suprabasal	NECTIN1	1.7203
0	1.25591	0.52	0.23	0	Isthmus_Suprabasal	ACSL1	2.26087
0	2.36213	0.379	0.089	0	Isthmus_Suprabasal	SHF	4.25843
0	1.51515	0.428	0.138	0	Isthmus_Suprabasal	ENSG00000260658	3.10145
0	1.95251	0.44	0.151	0	Isthmus_Suprabasal	OCLN	2.91391
0	1.0815	0.974	0.685	0	Isthmus_Suprabasal	SFN	1.4219
0	0.786181	0.923	0.635	0	Isthmus_Suprabasal	S100A14	1.45354
0	1.79846	0.431	0.143	0	Isthmus_Suprabasal	ANXA8	3.01399
0	1.19039	0.73	0.442	0	Isthmus_Suprabasal	FGD6	1.65158
0	0.958726	0.846	0.558	0	Isthmus_Suprabasal	PDLIM5	1.51613
0	2.98328	0.334	0.047	0	Isthmus_Suprabasal	ENSG00000284959	7.10638
0	1.10727	0.786	0.499	0	Isthmus_Suprabasal	NXN	1.57515
0	1.26729	0.463	0.176	0	Isthmus_Suprabasal	FLRT3	2.63068
0	1.10429	0.707	0.42	0	Isthmus_Suprabasal	FXYD3	1.68333
0	1.32916	0.83	0.543	0	Isthmus_Suprabasal	S100A16	1.52855
0	1.30944	0.518	0.232	0	Isthmus_Suprabasal	GJB3	2.23276
0	1.30049	0.621	0.335	0	Isthmus_Suprabasal	FAM13A	1.85373
0	1.30637	0.469	0.183	0	Isthmus_Suprabasal	APOC1	2.56284
0	1.6331	0.448	0.163	0	Isthmus_Suprabasal	PLD1	2.74847
0	1.23941	0.603	0.318	0	Isthmus_Suprabasal	HOPX	1.89623
0	1.44287	0.713	0.429	0	Isthmus_Suprabasal	MID1	1.662
0	0.943442	0.887	0.604	0	Isthmus_Suprabasal	ITPRID2	1.46854
0	1.14546	0.722	0.439	0	Isthmus_Suprabasal	SGMS2	1.64465
0	1.91118	0.411	0.13	0	Isthmus_Suprabasal	KLRK1-AS1	3.16154
0	1.50279	0.781	0.501	0	Isthmus_Suprabasal	HOMER1	1.55888
0	2.30898	0.405	0.125	0	Isthmus_Suprabasal	PPARGC1B	3.24
0	1.25785	0.519	0.239	0	Isthmus_Suprabasal	KLC3	2.17155
0	1.5796	0.447	0.167	0	Isthmus_Suprabasal	CD99P1	2.67665
0	1.03058	0.726	0.446	0	Isthmus_Suprabasal	F11R	1.6278
0	1.16808	0.598	0.318	0	Isthmus_Suprabasal	NUCB2	1.8805
0	0.905394	0.965	0.685	0	Isthmus_Suprabasal	MAST4	1.40876
0	1.10882	0.718	0.439	0	Isthmus_Suprabasal	FHIP1A	1.63554
0	1.68572	0.498	0.22	0	Isthmus_Suprabasal	GRHL3	2.26364
0	1.0168	0.544	0.267	0	Isthmus_Suprabasal	GPR87	2.03745
0	1.07376	0.67	0.394	0	Isthmus_Suprabasal	C12orf75	1.70051
0	1.21325	0.582	0.308	0	Isthmus_Suprabasal	APPL2	1.88961
0	1.08721	0.746	0.473	0	Isthmus_Suprabasal	B3GNT5	1.57717
0	0.900979	0.779	0.507	0	Isthmus_Suprabasal	GAN	1.53649
0	1.41003	0.387	0.116	0	Isthmus_Suprabasal	BHLHE22	3.33621
0	1.71765	0.423	0.153	0	Isthmus_Suprabasal	DEFB1	2.76471
0	2.0358	0.415	0.145	0	Isthmus_Suprabasal	POU2F3	2.86207
0	1.47003	0.508	0.238	0	Isthmus_Suprabasal	PYCARD	2.13445
0	1.85809	0.361	0.092	0	Isthmus_Suprabasal	ARHGAP28	3.92391
0	1.12377	0.94	0.673	0	Isthmus_Suprabasal	AFDN	1.39673
0	1.4846	0.548	0.282	0	Isthmus_Suprabasal	EPHA4	1.94326
0	1.74115	0.376	0.11	0	Isthmus_Suprabasal	MLIP	3.41818
0	1.67264	0.398	0.132	0	Isthmus_Suprabasal	NIPAL2	3.01515
0	3.44276	0.303	0.038	0	Isthmus_Suprabasal	LIPH	7.97368
0	1.20551	0.491	0.228	0	Isthmus_Suprabasal	SDCBP2	2.15351
0	5.6902	0.274	0.011	0	Isthmus_Suprabasal	SLC6A14	24.9091
0	1.47374	0.435	0.173	0	Isthmus_Suprabasal	TENT5B	2.51445
0	1.60912	0.497	0.235	0	Isthmus_Suprabasal	ZNF254	2.11489
0	1.97786	0.444	0.184	0	Isthmus_Suprabasal	SH3D21	2.41304
0	3.13855	0.392	0.132	0	Isthmus_Suprabasal	SPINK5	2.9697
0	1.73354	0.589	0.329	0	Isthmus_Suprabasal	RPSA2	1.79027
0	3.2224	0.318	0.06	0	Isthmus_Suprabasal	SPRR1B	5.3
0	1.65344	0.484	0.229	0	Isthmus_Suprabasal	TTC39B	2.11354
0	1.48041	0.41	0.155	0	Isthmus_Suprabasal	ANXA8L1	2.64516
0	3.25886	0.325	0.074	0	Isthmus_Suprabasal	SLC12A8	4.39189
0	1.69628	0.368	0.117	0	Isthmus_Suprabasal	CRPPA	3.1453
0	1.67711	0.438	0.188	0	Isthmus_Suprabasal	TMEM40	2.32979
0	0.855998	0.831	0.581	0	Isthmus_Suprabasal	SPINT2	1.43029
0	0.718096	0.883	0.634	0	Isthmus_Suprabasal	CASK	1.39274
0	1.80579	0.338	0.092	0	Isthmus_Suprabasal	LAMP3	3.67391
0	1.07866	0.396	0.153	0	Isthmus_Suprabasal	LHX2	2.58824
0	2.46009	0.312	0.07	0	Isthmus_Suprabasal	LY6G6C	4.45714
0	0.916589	0.88	0.638	0	Isthmus_Suprabasal	SGMS1	1.37931
0	1.21704	0.427	0.186	0	Isthmus_Suprabasal	TMEM265	2.2957
0	1.60248	0.434	0.194	0	Isthmus_Suprabasal	SQOR	2.23711
0	1.6702	0.394	0.158	0	Isthmus_Suprabasal	IL1RL2	2.49367
0	1.28147	0.395	0.159	0	Isthmus_Suprabasal	ADTRP	2.48428
0	1.54795	0.966	0.731	0	Isthmus_Suprabasal	LRRFIP2	1.32148
0	1.26264	0.876	0.644	0	Isthmus_Suprabasal	ATP2B4	1.36025
0	2.32694	0.296	0.064	0	Isthmus_Suprabasal	GGT6	4.625
0	0.975497	0.795	0.564	0	Isthmus_Suprabasal	SLAIN2	1.40957
0	1.62953	0.37	0.141	0	Isthmus_Suprabasal	LINC00958	2.62411
0	4.5042	0.291	0.063	0	Isthmus_Suprabasal	LIPK	4.61905
0	0.853128	0.893	0.666	0	Isthmus_Suprabasal	APOE	1.34084
0	1.44141	0.379	0.154	0	Isthmus_Suprabasal	IL20RB	2.46104
0	1.94814	0.287	0.062	0	Isthmus_Suprabasal	ADGRB1	4.62903
0	1.63164	0.366	0.142	0	Isthmus_Suprabasal	SPAG1	2.57746
0	1.91514	0.345	0.121	0	Isthmus_Suprabasal	ADGRF4	2.85124
0	3.64936	0.237	0.014	0	Isthmus_Suprabasal	ROPN1	16.9286
0	1.8602	0.327	0.105	0	Isthmus_Suprabasal	ELF3	3.11429
0	1.63009	0.331	0.112	0	Isthmus_Suprabasal	HHAT	2.95536
0	2.84822	0.27	0.051	0	Isthmus_Suprabasal	KLK1	5.29412
0	1.00017	0.327	0.11	0	Isthmus_Suprabasal	NKAIN3	2.97273
0	1.72828	0.308	0.091	0	Isthmus_Suprabasal	EDDM13	3.38462
0	3.68402	0.237	0.025	0	Isthmus_Suprabasal	TMPRSS11E	9.48
0	1.64135	0.346	0.135	0	Isthmus_Suprabasal	H2BC5	2.56296
0	1.63414	0.332	0.122	0	Isthmus_Suprabasal	NIPAL4	2.72131
0	0.840493	0.806	0.598	0	Isthmus_Suprabasal	CLTB	1.34783
0	2.44487	0.257	0.05	0	Isthmus_Suprabasal	MACC1	5.14
0	3.78585	0.239	0.033	0	Isthmus_Suprabasal	SLC28A3	7.24242
0	1.63015	0.321	0.117	0	Isthmus_Suprabasal	GJB5	2.74359
0	2.02355	0.279	0.076	0	Isthmus_Suprabasal	ARHGAP19	3.67105
0	2.65425	0.24	0.043	0	Isthmus_Suprabasal	LCE1C	5.5814
0	2.79684	0.242	0.045	0	Isthmus_Suprabasal	ENSG00000291017	5.37778
0	2.68971	0.226	0.03	0	Isthmus_Suprabasal	LINC00536	7.53333
0	5.51194	0.205	0.009	0	Isthmus_Suprabasal	B4GALNT2	22.7778
0	2.28234	0.262	0.067	0	Isthmus_Suprabasal	SPTSSB	3.91045
0	4.5208	0.23	0.036	0	Isthmus_Suprabasal	KLK10	6.38889
0	1.32976	0.29	0.096	0	Isthmus_Suprabasal	GRID1	3.02083
0	0.927055	0.96	0.768	0	Isthmus_Suprabasal	ABI1	1.25
0	1.21776	0.715	0.526	0	Isthmus_Suprabasal	PPDPF	1.35932
0	1.30129	0.934	0.746	0	Isthmus_Suprabasal	CTNNB1	1.25201
0	0.934957	0.276	0.088	0	Isthmus_Suprabasal	PCDH11X	3.13636
0	4.04382	0.227	0.04	0	Isthmus_Suprabasal	KLK7	5.675
0	0.858486	0.26	0.076	0	Isthmus_Suprabasal	STEAP4	3.42105
0	5.07551	0.188	0.005	0	Isthmus_Suprabasal	ENSG00000255216	37.6
0	2.32222	0.225	0.043	0	Isthmus_Suprabasal	LRAT	5.23256
0	2.5439	0.259	0.078	0	Isthmus_Suprabasal	CLDN16	3.32051
0	3.61577	0.201	0.027	0	Isthmus_Suprabasal	SCNN1B	7.44444
0	2.51293	0.211	0.037	0	Isthmus_Suprabasal	EPS8L1	5.7027
0	1.35235	0.215	0.044	0	Isthmus_Suprabasal	ACSBG1	4.88636
0	1.54225	0.246	0.076	0	Isthmus_Suprabasal	LAYN	3.23684
0	0.781018	0.971	0.803	0	Isthmus_Suprabasal	EZR	1.20922
0	3.15085	0.197	0.03	0	Isthmus_Suprabasal	GJB4	6.56667
0	2.84219	0.192	0.026	0	Isthmus_Suprabasal	CIDEA	7.38462
0	5.37043	0.179	0.013	0	Isthmus_Suprabasal	LINC02957	13.7692
0	2.97152	0.194	0.03	0	Isthmus_Suprabasal	TM4SF1-AS1	6.46667
0	4.04003	0.171	0.007	0	Isthmus_Suprabasal	ATP6V0A4	24.4286
0	2.68707	0.193	0.033	0	Isthmus_Suprabasal	PGLYRP4	5.84848
0	0.978832	0.935	0.777	0	Isthmus_Suprabasal	MAP4	1.20335
0	2.75128	0.203	0.046	0	Isthmus_Suprabasal	HSD17B2	4.41304
0	2.74528	0.188	0.032	0	Isthmus_Suprabasal	RAET1L	5.875
0	1.93351	0.217	0.061	0	Isthmus_Suprabasal	EPHX3	3.55738
0	1.88828	0.214	0.059	0	Isthmus_Suprabasal	TMEM217	3.62712
0	2.5673	0.178	0.024	0	Isthmus_Suprabasal	ENSG00000229160	7.41667
0	3.41352	0.174	0.02	0	Isthmus_Suprabasal	GSDMA	8.7
0	2.8069	0.185	0.036	0	Isthmus_Suprabasal	IGFL4	5.13889
0	2.28918	0.179	0.034	0	Isthmus_Suprabasal	PLD5	5.26471
0	1.36126	0.192	0.049	0	Isthmus_Suprabasal	CBLN2	3.91837
0	1.98436	0.186	0.044	0	Isthmus_Suprabasal	FAM167A	4.22727
0	1.19399	0.176	0.034	0	Isthmus_Suprabasal	AOAH	5.17647
0	1.79097	0.182	0.045	0	Isthmus_Suprabasal	SOX9-AS1	4.04444
0	1.5273	0.994	0.858	0	Isthmus_Suprabasal	MACF1	1.15851
0	4.76718	0.156	0.021	0	Isthmus_Suprabasal	LINC01208	7.42857
0	0.864643	0.956	0.821	0	Isthmus_Suprabasal	CAST	1.16443
0	0.905571	0.912	0.781	0	Isthmus_Suprabasal	S100A11	1.16773
0	1.77993	0.172	0.041	0	Isthmus_Suprabasal	BTC	4.19512
0	3.33619	0.161	0.032	0	Isthmus_Suprabasal	ENDOU	5.03125
0	0.889468	0.848	0.721	0	Isthmus_Suprabasal	GSTP1	1.17614
0	2.27043	0.154	0.027	0	Isthmus_Suprabasal	ENSG00000287776	5.7037
0	2.14309	0.157	0.032	0	Isthmus_Suprabasal	PCDH1	4.90625
0	3.72049	0.143	0.018	0	Isthmus_Suprabasal	SPRR1A	7.94444
0	3.05975	0.139	0.016	0	Isthmus_Suprabasal	BEAN1	8.6875
0	2.2985	0.156	0.035	0	Isthmus_Suprabasal	PGLYRP3	4.45714
0	2.91037	0.137	0.02	0	Isthmus_Suprabasal	CBS	6.85
0	2.73219	0.138	0.022	0	Isthmus_Suprabasal	LINC00592	6.27273
0	4.55642	0.13	0.014	0	Isthmus_Suprabasal	ATP6V1C2	9.28571
0	0.8399	0.977	0.862	0	Isthmus_Suprabasal	ANXA2	1.13341
0	2.75108	0.137	0.026	0	Isthmus_Suprabasal	TLR1	5.26923
0	2.61599	0.121	0.014	0	Isthmus_Suprabasal	ATP13A4	8.64286
0	3.87829	0.111	0.005	0	Isthmus_Suprabasal	ARPP21	22.2
0	3.16806	0.122	0.016	0	Isthmus_Suprabasal	GABRB1	7.625
0	2.32103	0.126	0.021	0	Isthmus_Suprabasal	SCHLAP1	6
0	3.37863	0.115	0.013	0	Isthmus_Suprabasal	KCNG1	8.84615
0	2.78328	0.123	0.023	0	Isthmus_Suprabasal	ENSG00000291250	5.34783
0	2.53214	0.109	0.009	0	Isthmus_Suprabasal	CALB2	12.1111
0	2.64302	0.12	0.02	0	Isthmus_Suprabasal	CLDN8	6
0	2.19268	0.117	0.019	0	Isthmus_Suprabasal	TRPM6	6.15789
0	2.51583	0.118	0.02	0	Isthmus_Suprabasal	ENSG00000268416	5.9
0	2.82684	0.11	0.015	0	Isthmus_Suprabasal	ENSG00000230387	7.33333
0	3.61851	0.106	0.013	0	Isthmus_Suprabasal	LCN2	8.15385
0	2.52575	0.111	0.018	0	Isthmus_Suprabasal	LINC02885	6.16667
0	4.85057	0.095	0.003	0	Isthmus_Suprabasal	TMPRSS11F	31.6667
0	2.67602	0.095	0.013	0	Isthmus_Suprabasal	CDH26	7.30769
0	3.36639	0.093	0.012	0	Isthmus_Suprabasal	CDSN	7.75
0	3.34423	0.09	0.009	0	Isthmus_Suprabasal	ENSG00000286451	10
0	5.22152	0.085	0.008	0	Isthmus_Suprabasal	KLK6	10.625
0	5.78888	0.074	0.002	0	Isthmus_Suprabasal	FETUB	37
0	5.05534	0.074	0.002	0	Isthmus_Suprabasal	LINC02744	37
0	3.07369	0.077	0.008	0	Isthmus_Suprabasal	PYDC1	9.625
0	6.35506	0.071	0.003	0	Isthmus_Suprabasal	SPRR4	23.6667
0	3.70411	0.075	0.007	0	Isthmus_Suprabasal	KRT79	10.7143
0	3.76085	0.073	0.006	0	Isthmus_Suprabasal	ENSG00000289487	12.1667
0	3.46903	0.069	0.006	0	Isthmus_Suprabasal	CALHM5	11.5
0	4.12412	0.065	0.003	0	Isthmus_Suprabasal	CA6	21.6667
0	4.67718	0.065	0.003	0	Isthmus_Suprabasal	UNC93A	21.6667
0	3.72147	0.067	0.006	0	Isthmus_Suprabasal	ENSG00000253217	11.1667
0	3.40997	0.066	0.006	0	Isthmus_Suprabasal	CFTR	11
0	3.18949	0.062	0.005	0	Isthmus_Suprabasal	SEMA5B	12.4
0	1.10346	0.957	0.901	0	Isthmus_Suprabasal	HSPB1	1.06215
0	4.94105	0.052	0.002	0	Isthmus_Suprabasal	ENSG00000286818	26
0	7.00086	0.05	0.001	0	Isthmus_Suprabasal	ENSG00000288047	50
0	2.50426	0.044	0.003	0	Isthmus_Suprabasal	LCE1B	14.6667
0	4.57524	0.036	0.001	0	Isthmus_Suprabasal	ENSG00000288111	36
0	4.6393	0.026	0.001	0	Isthmus_Suprabasal	ENSG00000261260	26
0	0.529063	0.999	0.995	0	Isthmus_Suprabasal	MALAT1	1.00402
3.93383e-307	0.910124	0.353	0.131	1.92105e-302	Isthmus_Suprabasal	CHN2	2.69466
4.8972e-307	0.754749	0.832	0.532	2.3915e-302	Isthmus_Suprabasal	FLNB	1.56391
6.80476e-307	1.17784	0.409	0.172	3.32304e-302	Isthmus_Suprabasal	CERS4	2.37791
1.46911e-306	1.10465	0.588	0.324	7.17425e-302	Isthmus_Suprabasal	CTNNBIP1	1.81481
1.25667e-305	0.764222	0.819	0.546	6.1368e-301	Isthmus_Suprabasal	DIAPH2	1.5
2.26741e-305	0.879214	0.941	0.728	1.10727e-300	Isthmus_Suprabasal	CMIP	1.29258
5.46005e-305	1.11013	0.276	0.09	2.66636e-300	Isthmus_Suprabasal	FIGN	3.06667
5.73568e-305	0.774619	0.854	0.679	2.80096e-300	Isthmus_Suprabasal	MARCKS	1.25773
9.01186e-305	1.33856	0.267	0.085	4.40085e-300	Isthmus_Suprabasal	MYO3B	3.14118
1.12301e-304	2.75075	0.204	0.058	5.48409e-300	Isthmus_Suprabasal	H2AC8	3.51724
3.06503e-304	1.23765	0.358	0.139	1.49678e-299	Isthmus_Suprabasal	FZD3	2.57554
3.47612e-304	0.784215	0.806	0.527	1.69753e-299	Isthmus_Suprabasal	CERS6	1.52941
3.70542e-304	1.17174	0.519	0.255	1.8095e-299	Isthmus_Suprabasal	PLEKHG3	2.03529
1.49093e-303	1.2235	0.608	0.335	7.28081e-299	Isthmus_Suprabasal	RAPGEF5	1.81493
2.73857e-301	0.89029	0.677	0.399	1.33735e-296	Isthmus_Suprabasal	TFAP2A	1.69674
2.99756e-301	1.54343	0.19	0.05	1.46383e-296	Isthmus_Suprabasal	CHI3L2	3.8
9.80163e-301	0.837876	0.719	0.42	4.78653e-296	Isthmus_Suprabasal	ARHGAP42	1.7119
2.23347e-300	0.993612	0.714	0.446	1.09069e-295	Isthmus_Suprabasal	DUSP16	1.6009
1.04113e-299	0.708814	0.793	0.489	5.08426e-295	Isthmus_Suprabasal	PAM	1.62168
1.59011e-298	4.09391	0.049	0.004	7.76513e-294	Isthmus_Suprabasal	ABCA13	12.25
1.02906e-297	1.12609	0.37	0.145	5.02532e-293	Isthmus_Suprabasal	SHISA2	2.55172
2.29582e-297	1.11872	0.404	0.171	1.12114e-292	Isthmus_Suprabasal	RAB27B	2.36257
1.4208e-296	0.97734	0.631	0.347	6.93835e-292	Isthmus_Suprabasal	ELOVL7	1.81844
1.72356e-296	0.974493	0.659	0.378	8.41685e-292	Isthmus_Suprabasal	LINC01473	1.74339
4.37372e-296	1.17713	0.514	0.256	2.13586e-291	Isthmus_Suprabasal	FBXO32	2.00781
6.5775e-296	0.926711	0.868	0.578	3.21206e-291	Isthmus_Suprabasal	TP63	1.50173
8.98495e-296	2.51717	0.384	0.17	4.38771e-291	Isthmus_Suprabasal	CTSV	2.25882
3.54343e-295	1.02257	0.659	0.432	1.7304e-290	Isthmus_Suprabasal	CYB5A	1.52546
3.59821e-295	1.24875	0.403	0.173	1.75715e-290	Isthmus_Suprabasal	SERGEF	2.32948
1.0078e-294	1.78439	0.274	0.094	4.92151e-290	Isthmus_Suprabasal	CRYBG2	2.91489
4.72844e-293	1.10294	0.251	0.079	2.30909e-288	Isthmus_Suprabasal	ABCA4	3.17722
2.39359e-292	0.865688	0.749	0.463	1.16889e-287	Isthmus_Suprabasal	THRB	1.61771
1.73214e-291	2.2964	0.122	0.024	8.45872e-287	Isthmus_Suprabasal	LINC02175	5.08333
4.15064e-291	1.13299	0.537	0.27	2.02692e-286	Isthmus_Suprabasal	MARK1	1.98889
5.43639e-291	3.88346	0.074	0.01	2.6548e-286	Isthmus_Suprabasal	CPNE4	7.4
3.16575e-290	1.77071	0.239	0.076	1.54596e-285	Isthmus_Suprabasal	CHMP4C	3.14474
5.35438e-290	1.25823	0.458	0.218	2.61476e-285	Isthmus_Suprabasal	ENSG00000276850	2.10092
6.34995e-290	0.771529	0.898	0.668	3.10093e-285	Isthmus_Suprabasal	DLG1	1.34431
7.44912e-287	1.19181	0.218	0.064	3.6377e-282	Isthmus_Suprabasal	ENSG00000258631	3.40625
6.27534e-286	0.885894	0.369	0.144	3.0645e-281	Isthmus_Suprabasal	CGNL1	2.5625
7.70793e-286	0.688665	0.939	0.795	3.76409e-281	Isthmus_Suprabasal	KLF6	1.18113
3.98052e-285	1.26376	0.48	0.24	1.94385e-280	Isthmus_Suprabasal	STAP2	2
6.21212e-285	0.828598	0.938	0.802	3.03362e-280	Isthmus_Suprabasal	IER3	1.16958
8.51495e-285	1.10651	0.499	0.251	4.15819e-280	Isthmus_Suprabasal	ENSG00000283674	1.98805
7.61914e-284	0.975256	0.776	0.5	3.72073e-279	Isthmus_Suprabasal	UST	1.552
6.24575e-283	1.55353	0.266	0.09	3.05005e-278	Isthmus_Suprabasal	LINC01133	2.95556
7.78035e-283	0.770995	0.822	0.607	3.79945e-278	Isthmus_Suprabasal	EEA1	1.3542
9.52681e-283	1.44589	0.42	0.192	4.65232e-278	Isthmus_Suprabasal	HK2	2.1875
2.30952e-282	1.18958	0.412	0.179	1.12783e-277	Isthmus_Suprabasal	ROR1	2.30168
4.19599e-282	1.20637	0.47	0.225	2.04907e-277	Isthmus_Suprabasal	DAPP1	2.08889
8.27402e-282	1.64494	0.255	0.086	4.04054e-277	Isthmus_Suprabasal	ZDHHC1	2.96512
1.2385e-280	1.19155	0.826	0.691	6.04809e-276	Isthmus_Suprabasal	BTG2	1.19537
8.66876e-279	0.738559	0.927	0.854	4.2333e-274	Isthmus_Suprabasal	ZFP36L1	1.08548
4.45639e-278	0.821928	0.236	0.074	2.17623e-273	Isthmus_Suprabasal	RBP7	3.18919
7.84984e-278	1.73079	0.278	0.1	3.83339e-273	Isthmus_Suprabasal	ENSG00000269989	2.78
1.90787e-277	1.02463	0.689	0.487	9.3169e-273	Isthmus_Suprabasal	HEBP2	1.41478
7.44589e-276	1.10981	0.561	0.302	3.63613e-271	Isthmus_Suprabasal	DHRSX	1.85762
1.71642e-275	1.3356	0.652	0.404	8.38197e-271	Isthmus_Suprabasal	FAM135A	1.61386
1.94275e-275	0.770844	0.717	0.437	9.48724e-271	Isthmus_Suprabasal	MYOF	1.64073
4.03205e-275	5.04702	0.023	0.001	1.96901e-270	Isthmus_Suprabasal	ENSG00000289185	23
1.02852e-274	1.84057	0.221	0.069	5.02266e-270	Isthmus_Suprabasal	IL34	3.2029
9.05042e-274	3.39732	0.094	0.016	4.41968e-269	Isthmus_Suprabasal	SCNN1G	5.875
9.0685e-274	0.801154	0.83	0.589	4.42851e-269	Isthmus_Suprabasal	ETNK1	1.40917
2.87027e-272	0.940281	0.702	0.449	1.40167e-267	Isthmus_Suprabasal	EFNB1	1.56347
5.06215e-272	0.644165	0.885	0.684	2.47205e-267	Isthmus_Suprabasal	GJA1	1.29386
2.31464e-271	1.22394	0.595	0.353	1.13033e-266	Isthmus_Suprabasal	PLEKHA7	1.68555
3.54074e-271	1.72121	0.279	0.102	1.72908e-266	Isthmus_Suprabasal	ENSG00000285933	2.73529
2.938e-270	1.34329	0.279	0.1	1.43474e-265	Isthmus_Suprabasal	ENSG00000237356	2.79
2.31576e-269	1.14323	0.674	0.45	1.13088e-264	Isthmus_Suprabasal	NUPR1	1.49778
4.8928e-269	0.709798	0.937	0.701	2.38935e-264	Isthmus_Suprabasal	S100A2	1.33666
4.94865e-269	2.31097	0.099	0.018	2.41663e-264	Isthmus_Suprabasal	RBM46	5.5
2.16098e-268	3.77727	0.071	0.01	1.05529e-263	Isthmus_Suprabasal	IGFL2	7.1
3.06476e-268	1.19233	0.492	0.249	1.49664e-263	Isthmus_Suprabasal	ABTB3	1.9759
5.10251e-268	1.27148	0.367	0.157	2.49176e-263	Isthmus_Suprabasal	ZBED1	2.33758
1.97269e-267	2.6137	0.083	0.013	9.63342e-263	Isthmus_Suprabasal	KLRG2	6.38462
6.91789e-266	0.994372	0.522	0.276	3.37828e-261	Isthmus_Suprabasal	SC5D	1.8913
2.92159e-265	0.789643	0.581	0.32	1.42673e-260	Isthmus_Suprabasal	RCAN1	1.81563
3.42503e-265	1.44338	0.34	0.141	1.67258e-260	Isthmus_Suprabasal	ZNF260	2.41135
5.27399e-265	0.759305	0.933	0.636	2.5755e-260	Isthmus_Suprabasal	NEDD4L	1.46698
7.13739e-265	1.08605	0.499	0.258	3.48547e-260	Isthmus_Suprabasal	CCDC14	1.93411
7.25255e-265	1.62571	0.188	0.054	3.54171e-260	Isthmus_Suprabasal	MANSC1	3.48148
3.25221e-264	0.7998	0.448	0.208	1.58819e-259	Isthmus_Suprabasal	SLC39A8	2.15385
4.07859e-264	1.4459	0.356	0.151	1.99174e-259	Isthmus_Suprabasal	RDH13	2.35762
1.27563e-263	1.02537	0.201	0.059	6.22943e-259	Isthmus_Suprabasal	LINC01950	3.40678
7.7789e-263	3.47713	0.131	0.03	3.79875e-258	Isthmus_Suprabasal	RARRES1	4.36667
9.3883e-262	1.10654	0.554	0.296	4.58468e-257	Isthmus_Suprabasal	IL1RN	1.87162
7.96668e-261	1.22341	0.434	0.208	3.89045e-256	Isthmus_Suprabasal	IGSF3	2.08654
1.66743e-260	0.951181	0.684	0.402	8.14273e-256	Isthmus_Suprabasal	MSMO1	1.70149
3.31644e-260	1.97243	0.197	0.059	1.61955e-255	Isthmus_Suprabasal	H2BC6	3.33898
5.50299e-260	2.62688	0.059	0.007	2.68733e-255	Isthmus_Suprabasal	ASB9	8.42857
6.64863e-260	1.06091	0.448	0.218	3.24679e-255	Isthmus_Suprabasal	SVIP	2.05505
8.96718e-260	0.838449	0.707	0.461	4.37903e-255	Isthmus_Suprabasal	DEGS1	1.53362
1.49007e-258	0.935496	0.675	0.456	7.2766e-254	Isthmus_Suprabasal	CMTM6	1.48026
6.00442e-257	0.817456	0.629	0.362	2.9322e-252	Isthmus_Suprabasal	OSBPL3	1.73757
2.90638e-256	0.713534	0.886	0.698	1.4193e-251	Isthmus_Suprabasal	ARL8B	1.26934
2.7337e-255	0.790374	0.745	0.48	1.33498e-250	Isthmus_Suprabasal	BAIAP2L1	1.55208
1.82843e-253	1.14122	0.273	0.099	8.92895e-249	Isthmus_Suprabasal	MCF2L	2.75758
1.86697e-252	1.14196	0.697	0.508	9.11718e-248	Isthmus_Suprabasal	CCND1	1.37205
1.67221e-251	3.60361	0.085	0.014	8.16608e-247	Isthmus_Suprabasal	CRCT1	6.07143
3.31954e-251	1.20043	0.471	0.245	1.62106e-246	Isthmus_Suprabasal	CALCOCO1	1.92245
1.34103e-250	2.42881	0.082	0.013	6.5488e-246	Isthmus_Suprabasal	TSHR	6.30769
7.24211e-249	1.6112	0.338	0.143	3.53661e-244	Isthmus_Suprabasal	ASTN2	2.36364
5.30889e-248	1.08181	0.419	0.2	2.59255e-243	Isthmus_Suprabasal	MFSD6	2.095
1.0398e-247	0.829874	0.669	0.408	5.07778e-243	Isthmus_Suprabasal	CAV2	1.63971
2.26629e-247	1.35891	0.234	0.079	1.10672e-242	Isthmus_Suprabasal	TMPRSS13	2.96203
1.38142e-246	3.44899	0.052	0.006	6.74603e-242	Isthmus_Suprabasal	ENSG00000287349	8.66667
2.03794e-246	0.667642	0.914	0.744	9.9521e-242	Isthmus_Suprabasal	TCF12	1.22849
2.84362e-246	0.644044	0.724	0.45	1.38865e-241	Isthmus_Suprabasal	KIF21A	1.60889
1.07121e-245	0.891177	0.612	0.358	5.23115e-241	Isthmus_Suprabasal	PTGFRN	1.7095
4.91794e-245	1.52485	0.39	0.186	2.40163e-240	Isthmus_Suprabasal	GM2A	2.09677
6.06511e-245	0.999989	0.817	0.604	2.96184e-240	Isthmus_Suprabasal	CAMK2D	1.35265
6.63461e-245	0.91773	0.427	0.198	3.23995e-240	Isthmus_Suprabasal	RHOV	2.15657
1.70351e-244	0.56454	0.904	0.701	8.31892e-240	Isthmus_Suprabasal	CLIC4	1.28959
2.76804e-244	1.43151	0.269	0.101	1.35175e-239	Isthmus_Suprabasal	MUC15	2.66337
2.85561e-243	1.04902	0.541	0.304	1.39451e-238	Isthmus_Suprabasal	TSTD1	1.77961
4.5447e-243	1.73233	0.259	0.096	2.21936e-238	Isthmus_Suprabasal	DUOXA1	2.69792
4.85777e-243	2.13213	0.091	0.017	2.37225e-238	Isthmus_Suprabasal	ADAMTS15	5.35294
1.68228e-242	0.795673	0.7	0.456	8.21524e-238	Isthmus_Suprabasal	CPEB4	1.53509
8.73251e-242	0.698491	0.883	0.605	4.26443e-237	Isthmus_Suprabasal	PTPRK	1.4595
1.08126e-241	2.00446	0.203	0.065	5.2802e-237	Isthmus_Suprabasal	TMEM45B	3.12308
2.43219e-241	2.66251	0.091	0.016	1.18774e-236	Isthmus_Suprabasal	CA3	5.6875
2.1887e-240	0.930027	0.714	0.471	1.06883e-235	Isthmus_Suprabasal	OGDH	1.51592
2.37718e-240	0.597132	0.89	0.763	1.16087e-235	Isthmus_Suprabasal	YWHAQ	1.16645
2.53558e-240	0.747635	0.86	0.629	1.23822e-235	Isthmus_Suprabasal	NRIP1	1.36725
2.96962e-240	0.825307	0.736	0.539	1.45018e-235	Isthmus_Suprabasal	CHMP4B	1.36549
1.08229e-239	1.04309	0.489	0.264	5.28526e-235	Isthmus_Suprabasal	NAGK	1.85227
1.66463e-239	1.01197	0.452	0.227	8.12903e-235	Isthmus_Suprabasal	CXCL16	1.99119
5.17713e-239	4.06135	0.027	0.001	2.5282e-234	Isthmus_Suprabasal	SPINK1	27
5.5351e-239	1.30931	0.499	0.274	2.70301e-234	Isthmus_Suprabasal	IMPA2	1.82117
5.58542e-239	0.742765	0.481	0.233	2.72759e-234	Isthmus_Suprabasal	TMEM154	2.06438
1.39609e-238	1.60024	0.518	0.292	6.81769e-234	Isthmus_Suprabasal	KIF13B	1.77397
3.60164e-238	1.62981	0.234	0.082	1.75882e-233	Isthmus_Suprabasal	SPINT1-AS1	2.85366
5.70209e-238	3.23967	0.161	0.046	2.78456e-233	Isthmus_Suprabasal	KLK5	3.5
5.88717e-238	1.26067	0.27	0.101	2.87494e-233	Isthmus_Suprabasal	CYP39A1	2.67327
2.40637e-237	1.07626	0.517	0.29	1.17513e-232	Isthmus_Suprabasal	OCIAD2	1.78276
2.27761e-236	4.51128	0.02	0.001	1.11225e-231	Isthmus_Suprabasal	AP001574.1	20
2.53564e-236	0.621587	0.511	0.259	1.23826e-231	Isthmus_Suprabasal	SEMA6A	1.97297
3.83478e-236	1.20851	0.739	0.541	1.87268e-231	Isthmus_Suprabasal	FOXO1	1.36599
1.41108e-235	0.71302	0.822	0.649	6.89086e-231	Isthmus_Suprabasal	RAD23B	1.26656
1.30653e-234	0.854565	0.777	0.568	6.3803e-230	Isthmus_Suprabasal	VEZT	1.36796
1.00641e-233	1.16445	0.593	0.362	4.91469e-229	Isthmus_Suprabasal	RELCH	1.63812
1.28365e-233	1.11005	0.309	0.124	6.26859e-229	Isthmus_Suprabasal	RNF122	2.49194
2.30391e-233	0.844618	0.654	0.428	1.12509e-228	Isthmus_Suprabasal	ALDH3A2	1.52804
5.87644e-232	0.970381	0.623	0.42	2.8697e-227	Isthmus_Suprabasal	VAMP8	1.48333
7.78566e-232	0.921431	0.315	0.125	3.80205e-227	Isthmus_Suprabasal	PPP1R1C	2.52
2.82481e-231	1.30845	0.506	0.276	1.37947e-226	Isthmus_Suprabasal	MTMR1	1.83333
4.09784e-231	0.612412	0.974	0.892	2.00114e-226	Isthmus_Suprabasal	CSNK1A1	1.09193
4.88001e-231	3.03184	0.097	0.019	2.38311e-226	Isthmus_Suprabasal	RNASE7	5.10526
8.2288e-230	1.01597	0.597	0.357	4.01845e-225	Isthmus_Suprabasal	NRARP	1.67227
5.2681e-229	0.900327	0.577	0.342	2.57262e-224	Isthmus_Suprabasal	CRIP2	1.68713
6.0093e-229	0.637679	0.731	0.505	2.93458e-224	Isthmus_Suprabasal	RNF19A	1.44752
1.17561e-228	0.93307	0.503	0.271	5.74098e-224	Isthmus_Suprabasal	LIMK2	1.85609
4.35275e-228	1.55215	0.154	0.042	2.12562e-223	Isthmus_Suprabasal	FGF1	3.66667
1.96286e-227	2.30579	0.262	0.104	9.58542e-223	Isthmus_Suprabasal	PLA2G4E	2.51923
3.42608e-227	1.30474	0.431	0.214	1.67309e-222	Isthmus_Suprabasal	ZBTB7C	2.01402
4.59545e-227	1.75522	0.169	0.05	2.24414e-222	Isthmus_Suprabasal	PTK6	3.38
7.21906e-227	0.904998	0.95	0.821	3.52536e-222	Isthmus_Suprabasal	NEAT1	1.15713
1.0313e-226	3.54852	0.046	0.005	5.03626e-222	Isthmus_Suprabasal	ENSG00000232900	9.2
1.4559e-226	1.05819	0.447	0.226	7.10976e-222	Isthmus_Suprabasal	TMEM168	1.97788
2.84999e-226	1.14991	0.322	0.136	1.39176e-221	Isthmus_Suprabasal	KCNK7	2.36765
1.38376e-225	1.41453	0.244	0.09	6.75743e-221	Isthmus_Suprabasal	ARHGEF19	2.71111
7.98406e-225	0.657557	0.822	0.55	3.89893e-220	Isthmus_Suprabasal	ARL15	1.49455
1.0533e-222	1.06326	0.387	0.182	5.14368e-218	Isthmus_Suprabasal	PRSS8	2.12637
1.18012e-222	1.16928	0.23	0.08	5.76302e-218	Isthmus_Suprabasal	ARFGEF3	2.875
5.3677e-222	1.11679	0.289	0.115	2.62126e-217	Isthmus_Suprabasal	NFATC2	2.51304
6.57722e-222	1.14354	0.462	0.245	3.21192e-217	Isthmus_Suprabasal	NOTCH2NLA	1.88571
5.77261e-221	2.30673	0.456	0.278	2.819e-216	Isthmus_Suprabasal	TMEM45A	1.64029
1.42571e-220	1.05993	0.656	0.416	6.9623e-216	Isthmus_Suprabasal	MAPKBP1	1.57692
1.54271e-220	0.798492	0.781	0.565	7.53369e-216	Isthmus_Suprabasal	CHIC2	1.3823
1.70019e-220	1.12866	0.509	0.283	8.30269e-216	Isthmus_Suprabasal	MTM1	1.79859
1.37522e-219	1.01623	0.469	0.244	6.71573e-215	Isthmus_Suprabasal	IRX3	1.92213
4.70447e-219	1.04943	0.506	0.286	2.29738e-214	Isthmus_Suprabasal	PLK3	1.76923
1.86118e-218	0.761559	0.666	0.42	9.08886e-214	Isthmus_Suprabasal	RIPK2	1.58571
2.23924e-218	1.34202	0.585	0.361	1.09351e-213	Isthmus_Suprabasal	GLTP	1.6205
4.59519e-218	1.37312	0.196	0.064	2.24402e-213	Isthmus_Suprabasal	TCF12-DT	3.0625
2.17128e-217	1.9941	0.369	0.175	1.06033e-212	Isthmus_Suprabasal	MYO5B	2.10857
6.54277e-217	0.831119	0.699	0.458	3.19509e-212	Isthmus_Suprabasal	NOTCH2	1.5262
1.0724e-216	0.662929	0.793	0.62	5.23698e-212	Isthmus_Suprabasal	LAMP2	1.27903
2.26864e-216	1.36179	0.275	0.109	1.10787e-211	Isthmus_Suprabasal	PRSS3	2.52294
3.19233e-216	1.46147	0.066	0.01	1.55894e-211	Isthmus_Suprabasal	CAPN8	6.6
5.45853e-216	1.26056	0.316	0.132	2.66562e-211	Isthmus_Suprabasal	S100A8	2.39394
1.00505e-215	1.72759	0.27	0.109	4.90805e-211	Isthmus_Suprabasal	DUOX1	2.47706
1.26929e-215	1.1881	0.152	0.043	6.19847e-211	Isthmus_Suprabasal	TSPAN33	3.53488
2.23753e-215	0.521051	0.908	0.866	1.09267e-210	Isthmus_Suprabasal	TMSB4X	1.0485
3.61054e-215	1.3262	0.282	0.114	1.76317e-210	Isthmus_Suprabasal	SLC2A9	2.47368
1.38702e-214	0.991188	0.313	0.131	6.77339e-210	Isthmus_Suprabasal	CHST2	2.38931
3.2781e-214	0.747595	0.612	0.356	1.60083e-209	Isthmus_Suprabasal	OPHN1	1.7191
2.41081e-213	2.42415	0.068	0.011	1.17729e-208	Isthmus_Suprabasal	SLC37A2	6.18182
7.68144e-213	1.19878	0.321	0.14	3.75116e-208	Isthmus_Suprabasal	SOX7	2.29286
2.26507e-212	2.45232	0.094	0.019	1.10612e-207	Isthmus_Suprabasal	H2BC8	4.94737
4.74042e-212	1.19906	0.52	0.318	2.31494e-207	Isthmus_Suprabasal	ATP6V1B2	1.63522
7.1044e-212	1.01995	0.312	0.133	3.46936e-207	Isthmus_Suprabasal	ENSG00000251314	2.34586
1.8679e-211	0.640628	0.818	0.567	9.12168e-207	Isthmus_Suprabasal	TANC2	1.44268
1.32574e-209	3.43433	0.025	0.001	6.47411e-205	Isthmus_Suprabasal	FAM3D	25
1.92825e-209	0.796261	0.573	0.332	9.41644e-205	Isthmus_Suprabasal	RAB3IP	1.7259
3.15624e-209	0.741935	0.608	0.368	1.54132e-204	Isthmus_Suprabasal	PHGDH	1.65217
1.04145e-208	1.11945	0.359	0.169	5.08581e-204	Isthmus_Suprabasal	SDR16C5	2.12426
1.14818e-207	1.99003	0.131	0.035	5.60702e-203	Isthmus_Suprabasal	ENSG00000259539	3.74286
1.9425e-207	0.774229	0.155	0.045	9.48599e-203	Isthmus_Suprabasal	ZG16B	3.44444
4.48897e-207	0.517397	0.944	0.781	2.19214e-202	Isthmus_Suprabasal	SYNE2	1.20871
8.41247e-207	0.859535	0.777	0.544	4.10815e-202	Isthmus_Suprabasal	UBE2E2	1.42831
1.36507e-205	2.75057	0.058	0.008	6.66619e-201	Isthmus_Suprabasal	ENSG00000253666	7.25
2.30817e-205	1.23023	0.304	0.131	1.12717e-200	Isthmus_Suprabasal	RALGPS1	2.32061
4.99128e-205	0.996386	0.627	0.461	2.43744e-200	Isthmus_Suprabasal	COPS9	1.36009
7.42855e-205	1.30661	0.253	0.099	3.62766e-200	Isthmus_Suprabasal	CIB2	2.55556
1.02575e-204	1.06883	0.542	0.323	5.00914e-200	Isthmus_Suprabasal	DCBLD2	1.67802
1.3327e-204	0.656611	0.652	0.411	6.50811e-200	Isthmus_Suprabasal	PTPRF	1.58637
7.21062e-204	0.852373	0.282	0.114	3.52123e-199	Isthmus_Suprabasal	BICDL2	2.47368
3.71352e-203	1.23	0.372	0.182	1.81346e-198	Isthmus_Suprabasal	CRB3	2.04396
8.31801e-203	0.955485	0.444	0.235	4.06201e-198	Isthmus_Suprabasal	ENDOD1	1.88936
3.8253e-202	1.04132	0.48	0.269	1.86805e-197	Isthmus_Suprabasal	ZNF91	1.78439
6.15763e-202	1.76962	0.132	0.035	3.00702e-197	Isthmus_Suprabasal	RAET1E	3.77143
6.40692e-202	1.20174	0.329	0.149	3.12876e-197	Isthmus_Suprabasal	SEC14L2	2.20805
1.0567e-201	1.27322	0.22	0.08	5.16027e-197	Isthmus_Suprabasal	ACP5	2.75
1.76693e-201	1.11732	0.457	0.253	8.62865e-197	Isthmus_Suprabasal	RAB25	1.80632
1.51951e-200	1.79448	0.112	0.027	7.42039e-196	Isthmus_Suprabasal	LINC03069	4.14815
2.27277e-200	0.813112	0.543	0.316	1.10989e-195	Isthmus_Suprabasal	LAD1	1.71835
5.49659e-200	0.70196	0.667	0.41	2.6842e-195	Isthmus_Suprabasal	TENM2	1.62683
7.15282e-200	5.90398	0.01	0	3.49301e-195	Isthmus_Suprabasal	ENSG00000286459	10
1.31641e-198	0.768669	0.613	0.392	6.42857e-194	Isthmus_Suprabasal	PANK3	1.56378
2.58862e-198	0.683468	0.779	0.569	1.26413e-193	Isthmus_Suprabasal	CD2AP	1.36907
5.45704e-198	0.612668	0.348	0.156	2.66489e-193	Isthmus_Suprabasal	S100A9	2.23077
8.45169e-198	0.697662	0.812	0.633	4.1273e-193	Isthmus_Suprabasal	NFKBIZ	1.28278
1.18434e-197	0.527781	0.811	0.585	5.78362e-193	Isthmus_Suprabasal	FNBP1L	1.38632
3.3827e-197	0.804667	0.747	0.558	1.65191e-192	Isthmus_Suprabasal	PPFIA1	1.33871
1.8032e-196	2.37414	0.087	0.018	8.80576e-192	Isthmus_Suprabasal	IRX6	4.83333
1.89766e-196	1.40428	0.203	0.072	9.26702e-192	Isthmus_Suprabasal	RASSF6	2.81944
2.54475e-196	1.32683	0.304	0.136	1.2427e-191	Isthmus_Suprabasal	ZNF107	2.23529
3.09815e-196	2.05787	0.115	0.029	1.51295e-191	Isthmus_Suprabasal	SLC39A2	3.96552
4.23312e-195	1.05238	0.283	0.119	2.0672e-190	Isthmus_Suprabasal	LINC00640	2.37815
3.3266e-194	0.680645	0.842	0.653	1.62451e-189	Isthmus_Suprabasal	NPEPPS	1.28943
3.58251e-194	1.00646	0.554	0.345	1.74948e-189	Isthmus_Suprabasal	ZNF431	1.6058
7.73231e-194	0.962213	0.494	0.282	3.776e-189	Isthmus_Suprabasal	TRAF3IP2	1.75177
1.2268e-193	0.718289	0.224	0.082	5.99094e-189	Isthmus_Suprabasal	COL21A1	2.73171
4.67461e-193	1.20085	0.291	0.126	2.2828e-188	Isthmus_Suprabasal	ARHGEF37	2.30952
7.7339e-193	1.59737	0.128	0.034	3.77677e-188	Isthmus_Suprabasal	SEZ6L	3.76471
8.99761e-193	0.567205	0.493	0.263	4.39389e-188	Isthmus_Suprabasal	CYP1B1	1.87452
9.09486e-193	0.924096	0.584	0.361	4.44138e-188	Isthmus_Suprabasal	IL1RAP	1.61773
9.2811e-193	1.22723	0.735	0.566	4.53233e-188	Isthmus_Suprabasal	WASL	1.29859
1.20376e-192	0.579093	0.851	0.626	5.87842e-188	Isthmus_Suprabasal	TJP1	1.35942
2.04263e-192	2.10137	0.066	0.011	9.97496e-188	Isthmus_Suprabasal	TTYH1	6
2.20261e-192	0.853043	0.316	0.137	1.07562e-187	Isthmus_Suprabasal	PXDN	2.30657
2.72915e-192	1.13188	0.352	0.167	1.33275e-187	Isthmus_Suprabasal	ARHGEF9	2.10778
3.55118e-192	0.853577	0.518	0.304	1.73418e-187	Isthmus_Suprabasal	CLCA2	1.70395
5.0971e-192	1.39102	0.237	0.093	2.48912e-187	Isthmus_Suprabasal	BMAL2	2.54839
1.36971e-191	0.580061	0.742	0.49	6.68882e-187	Isthmus_Suprabasal	CASZ1	1.51429
3.0421e-191	0.936736	0.396	0.197	1.48558e-186	Isthmus_Suprabasal	ZNF750	2.01015
4.10548e-191	3.65154	0.039	0.004	2.00487e-186	Isthmus_Suprabasal	AL355607.2	9.75
1.37813e-190	1.0438	0.646	0.429	6.72996e-186	Isthmus_Suprabasal	BTRC	1.50583
1.96762e-190	0.916615	0.429	0.225	9.6087e-186	Isthmus_Suprabasal	SLC40A1	1.90667
2.24464e-190	0.860897	0.553	0.339	1.09615e-185	Isthmus_Suprabasal	HSPA2	1.63127
7.45516e-190	0.595113	0.84	0.625	3.64065e-185	Isthmus_Suprabasal	DAAM1	1.344
9.82618e-190	0.590494	0.676	0.441	4.79852e-185	Isthmus_Suprabasal	HBEGF	1.53288
1.44129e-189	0.74081	0.756	0.537	7.03838e-185	Isthmus_Suprabasal	SRPK1	1.40782
1.64576e-189	1.06934	0.407	0.21	8.03692e-185	Isthmus_Suprabasal	F2RL1	1.9381
3.63896e-189	0.781341	0.637	0.427	1.77705e-184	Isthmus_Suprabasal	NSFL1C	1.4918
3.82992e-189	1.49771	0.668	0.452	1.8703e-184	Isthmus_Suprabasal	SLCO3A1	1.47788
4.93498e-189	0.955267	0.618	0.429	2.40995e-184	Isthmus_Suprabasal	LDAF1	1.44056
7.56386e-189	0.917148	0.433	0.231	3.69374e-184	Isthmus_Suprabasal	ERBB3	1.87446
1.26664e-188	1.37006	0.242	0.096	6.1855e-184	Isthmus_Suprabasal	C16orf74	2.52083
1.78637e-188	0.815658	0.704	0.563	8.72357e-184	Isthmus_Suprabasal	COX8A	1.25044
1.21631e-187	0.891887	0.507	0.292	5.93974e-183	Isthmus_Suprabasal	DUSP7	1.7363
1.51871e-187	1.942	0.205	0.077	7.41646e-183	Isthmus_Suprabasal	H2BC4	2.66234
3.28444e-187	0.690717	0.767	0.57	1.60392e-182	Isthmus_Suprabasal	PDCD6IP	1.34561
1.02193e-185	0.763845	0.44	0.234	4.99049e-181	Isthmus_Suprabasal	FAM114A1	1.88034
1.28942e-185	1.22593	0.596	0.399	6.29676e-181	Isthmus_Suprabasal	TJP2	1.49373
1.32218e-185	0.908847	0.732	0.534	6.45673e-181	Isthmus_Suprabasal	SERINC5	1.37079
1.48364e-185	0.825203	0.553	0.317	7.24521e-181	Isthmus_Suprabasal	KCNK1	1.74448
2.0943e-185	1.5386	0.156	0.049	1.02273e-180	Isthmus_Suprabasal	FBLN7	3.18367
7.56432e-185	4.39946	0.016	0.001	3.69396e-180	Isthmus_Suprabasal	PSAPL1	16
1.50706e-184	0.716402	0.691	0.479	7.35958e-180	Isthmus_Suprabasal	BICD2	1.44259
1.99016e-184	1.15249	0.36	0.18	9.71876e-180	Isthmus_Suprabasal	COA3	2
4.15346e-184	1.15214	0.244	0.098	2.0283e-179	Isthmus_Suprabasal	EPB41L4B	2.4898
4.29012e-184	2.43515	0.044	0.005	2.09504e-179	Isthmus_Suprabasal	SLC26A5-AS1	8.8
4.66882e-184	0.679108	0.816	0.627	2.27997e-179	Isthmus_Suprabasal	ITSN2	1.30144
1.14192e-183	1.48964	0.389	0.204	5.57645e-179	Isthmus_Suprabasal	KSR1	1.90686
2.30626e-183	0.926151	0.528	0.32	1.12624e-178	Isthmus_Suprabasal	PDXK	1.65
1.43285e-182	0.883761	0.378	0.189	6.99717e-178	Isthmus_Suprabasal	EFNA3	2
2.67026e-182	0.711166	0.587	0.366	1.304e-177	Isthmus_Suprabasal	SHTN1	1.60383
3.33083e-182	2.30748	0.087	0.019	1.62658e-177	Isthmus_Suprabasal	KRT42P	4.57895
8.51353e-182	0.971529	0.404	0.214	4.1575e-177	Isthmus_Suprabasal	TPD52L1	1.88785
1.77011e-181	0.898338	0.49	0.278	8.64414e-177	Isthmus_Suprabasal	LNX2	1.76259
6.2142e-181	1.18628	0.233	0.093	3.03464e-176	Isthmus_Suprabasal	GALNT6	2.50538
1.22467e-180	0.674504	0.531	0.298	5.98055e-176	Isthmus_Suprabasal	ARHGEF10	1.78188
1.62608e-180	2.6255	0.066	0.012	7.94082e-176	Isthmus_Suprabasal	AC051619.6	5.5
6.85386e-180	0.66321	0.629	0.405	3.34702e-175	Isthmus_Suprabasal	FZD6	1.55309
1.59322e-179	0.549691	0.762	0.531	7.78035e-175	Isthmus_Suprabasal	CAV1	1.43503
5.13186e-179	1.02676	0.353	0.173	2.50609e-174	Isthmus_Suprabasal	LLGL2	2.04046
6.07138e-179	0.720412	0.913	0.819	2.9649e-174	Isthmus_Suprabasal	WSB1	1.11477
6.19207e-179	1.2593	0.205	0.076	3.02384e-174	Isthmus_Suprabasal	PLCH2	2.69737
6.80631e-179	0.880641	0.464	0.259	3.32379e-174	Isthmus_Suprabasal	TBC1D22B	1.79151
3.25447e-178	1.45331	0.154	0.049	1.58929e-173	Isthmus_Suprabasal	PGBD5	3.14286
9.32829e-178	0.808818	0.562	0.344	4.55538e-173	Isthmus_Suprabasal	LINC00571	1.63372
1.21861e-177	0.504094	0.817	0.57	5.95096e-173	Isthmus_Suprabasal	ENAH	1.43333
2.12563e-177	1.00599	0.463	0.272	1.03803e-172	Isthmus_Suprabasal	FAM210B	1.70221
4.19536e-177	0.980611	0.889	0.86	2.04876e-172	Isthmus_Suprabasal	BTG1	1.03372
1.8156e-176	1.0032	0.393	0.206	8.86632e-172	Isthmus_Suprabasal	INAVA	1.90777
2.58349e-175	0.565323	0.649	0.407	1.26162e-170	Isthmus_Suprabasal	NFIA	1.59459
4.9799e-175	1.09034	0.422	0.238	2.43188e-170	Isthmus_Suprabasal	MPST	1.77311
7.34915e-175	0.874043	0.51	0.298	3.58888e-170	Isthmus_Suprabasal	GLCCI1	1.71141
9.37405e-175	0.83384	0.483	0.279	4.57773e-170	Isthmus_Suprabasal	NBPF14	1.73118
1.20516e-174	0.837789	0.478	0.266	5.88526e-170	Isthmus_Suprabasal	KLF7	1.79699
3.94067e-174	1.40282	0.26	0.113	1.92439e-169	Isthmus_Suprabasal	SLC25A23	2.30088
5.25934e-174	0.772793	0.775	0.621	2.56835e-169	Isthmus_Suprabasal	CLINT1	1.24799
1.28205e-173	0.678765	0.671	0.455	6.26077e-169	Isthmus_Suprabasal	FRMD4B	1.47473
1.28428e-173	0.665108	0.584	0.359	6.27167e-169	Isthmus_Suprabasal	OLFM2	1.62674
6.98047e-173	0.732314	0.769	0.586	3.40884e-168	Isthmus_Suprabasal	TUT7	1.31229
1.69063e-172	1.32858	0.244	0.102	8.25603e-168	Isthmus_Suprabasal	TMC7	2.39216
9.86677e-172	2.4742	0.088	0.02	4.81834e-167	Isthmus_Suprabasal	FA2H	4.4
1.66476e-170	0.984008	0.307	0.14	8.12968e-166	Isthmus_Suprabasal	TPTEP1	2.19286
2.54311e-170	0.586742	0.739	0.499	1.2419e-165	Isthmus_Suprabasal	PATJ	1.48096
4.99245e-170	0.786676	0.746	0.568	2.43801e-165	Isthmus_Suprabasal	LDLR	1.31338
1.33466e-169	0.608273	0.773	0.559	6.51768e-165	Isthmus_Suprabasal	ARHGAP32	1.38283
9.29207e-169	0.605293	0.506	0.282	4.53769e-164	Isthmus_Suprabasal	EPHB6	1.79433
3.59987e-168	0.636808	0.542	0.322	1.75796e-163	Isthmus_Suprabasal	NFATC1	1.68323
5.77868e-168	0.61395	0.888	0.757	2.82196e-163	Isthmus_Suprabasal	CD55	1.17305
1.04487e-167	0.647622	0.554	0.321	5.10252e-163	Isthmus_Suprabasal	FBLIM1	1.72586
1.07293e-167	0.848169	0.433	0.235	5.23954e-163	Isthmus_Suprabasal	LRATD1	1.84255
3.9226e-167	1.57434	0.108	0.029	1.91556e-162	Isthmus_Suprabasal	BFSP1	3.72414
1.29045e-166	1.79242	0.094	0.023	6.30176e-162	Isthmus_Suprabasal	SYT9-AS1	4.08696
1.84313e-166	0.898627	0.342	0.17	9.00075e-162	Isthmus_Suprabasal	SYNGR1	2.01176
2.17772e-166	0.824179	0.509	0.296	1.06347e-161	Isthmus_Suprabasal	CMTM8	1.71959
2.62225e-166	1.40484	0.232	0.096	1.28055e-161	Isthmus_Suprabasal	PDZK1IP1	2.41667
3.49277e-166	0.720799	0.705	0.55	1.70566e-161	Isthmus_Suprabasal	PPP1R14B	1.28182
3.93301e-166	1.03312	0.289	0.133	1.92065e-161	Isthmus_Suprabasal	AP1S3	2.17293
2.10876e-165	1.00429	0.278	0.125	1.02979e-160	Isthmus_Suprabasal	AK1	2.224
1.14232e-164	2.98805	0.04	0.005	5.5784e-160	Isthmus_Suprabasal	ENSG00000289104	8
2.88268e-164	2.96696	0.044	0.006	1.40773e-159	Isthmus_Suprabasal	AC007262.2	7.33333
9.17449e-164	4.74151	0.046	0.007	4.48027e-159	Isthmus_Suprabasal	PLA2G2F	6.57143
2.75337e-163	0.582712	0.805	0.611	1.34458e-158	Isthmus_Suprabasal	ACSL3	1.31751
1.73713e-162	2.20034	0.108	0.029	8.4831e-158	Isthmus_Suprabasal	PPP3CB-AS1	3.72414
2.75533e-162	0.833465	0.457	0.266	1.34554e-157	Isthmus_Suprabasal	DHCR24	1.71805
4.35631e-162	0.779834	0.44	0.235	2.12736e-157	Isthmus_Suprabasal	SERPINE2	1.87234
3.04506e-161	0.616486	0.872	0.831	1.48702e-156	Isthmus_Suprabasal	TMSB10	1.04934
6.83913e-161	0.748389	0.629	0.417	3.33982e-156	Isthmus_Suprabasal	AMOTL1	1.50839
7.85148e-161	0.630259	0.675	0.462	3.83419e-156	Isthmus_Suprabasal	ATL2	1.46104
2.12116e-160	0.977871	0.161	0.055	1.03585e-155	Isthmus_Suprabasal	TMEM150C	2.92727
3.9413e-160	5.07332	0.012	0	1.9247e-155	Isthmus_Suprabasal	AC007391.3	12
4.5331e-160	1.97764	0.135	0.043	2.21369e-155	Isthmus_Suprabasal	ENSG00000268362	3.13953
4.68576e-160	1.33664	0.172	0.061	2.28825e-155	Isthmus_Suprabasal	HEPH	2.81967
4.69136e-160	2.53765	0.069	0.014	2.29098e-155	Isthmus_Suprabasal	AGR2	4.92857
1.28568e-159	1.70693	0.116	0.034	6.27849e-155	Isthmus_Suprabasal	SLITRK2	3.41176
1.95637e-159	1.42879	0.135	0.042	9.55375e-155	Isthmus_Suprabasal	MAB21L4	3.21429
2.32019e-159	3.02701	0.028	0.003	1.13304e-154	Isthmus_Suprabasal	SYTL5	9.33333
2.78308e-159	2.31267	0.118	0.034	1.35909e-154	Isthmus_Suprabasal	A2ML1	3.47059
3.66745e-159	0.884599	0.488	0.301	1.79096e-154	Isthmus_Suprabasal	NRBF2	1.62126
4.60046e-159	0.795802	0.713	0.527	2.24659e-154	Isthmus_Suprabasal	SUCO	1.35294
5.32725e-159	1.13067	0.39	0.213	2.60151e-154	Isthmus_Suprabasal	PIGN	1.83099
8.95122e-159	2.23466	0.193	0.076	4.37124e-154	Isthmus_Suprabasal	ALDH1A3	2.53947
1.96648e-158	0.907601	0.223	0.09	9.60309e-154	Isthmus_Suprabasal	SLC1A6	2.47778
2.9031e-158	2.73276	0.057	0.01	1.4177e-153	Isthmus_Suprabasal	ENSG00000263325	5.7
3.53216e-158	3.53836	0.024	0.002	1.7249e-153	Isthmus_Suprabasal	CATSPER1	12
5.16575e-158	1.1314	0.272	0.124	2.52264e-153	Isthmus_Suprabasal	PXMP2	2.19355
5.88362e-158	0.746921	0.591	0.386	2.87321e-153	Isthmus_Suprabasal	NDE1	1.53109
7.31779e-158	0.835456	0.58	0.391	3.57357e-153	Isthmus_Suprabasal	ZBTB43	1.48338
1.30314e-157	0.721167	0.172	0.061	6.36377e-153	Isthmus_Suprabasal	ENSG00000257060	2.81967
3.82322e-157	0.981175	0.268	0.121	1.86703e-152	Isthmus_Suprabasal	RNF39	2.21488
1.85436e-156	0.500475	0.888	0.763	9.05556e-152	Isthmus_Suprabasal	RAB10	1.16383
1.93985e-155	1.00243	0.25	0.109	9.47309e-151	Isthmus_Suprabasal	C1QTNF7-AS1	2.29358
4.38613e-155	0.770224	0.528	0.323	2.14192e-150	Isthmus_Suprabasal	NPAS2	1.63467
2.99671e-154	0.986352	0.2	0.078	1.46341e-149	Isthmus_Suprabasal	CRACDL	2.5641
4.16573e-154	0.657991	0.771	0.572	2.03429e-149	Isthmus_Suprabasal	RASAL2	1.3479
9.74207e-153	1.12369	0.342	0.175	4.75744e-148	Isthmus_Suprabasal	PTN	1.95429
1.32851e-152	1.25215	0.299	0.144	6.48766e-148	Isthmus_Suprabasal	SULT2B1	2.07639
1.43116e-152	1.30341	0.216	0.089	6.98891e-148	Isthmus_Suprabasal	SLC12A7	2.42697
2.69958e-152	0.65919	0.563	0.345	1.31831e-147	Isthmus_Suprabasal	HOOK1	1.63188
3.95157e-152	0.595937	0.978	0.892	1.92971e-147	Isthmus_Suprabasal	CD44	1.09641
8.34672e-152	1.95032	0.354	0.19	4.07604e-147	Isthmus_Suprabasal	ALOX12P2	1.86316
5.79176e-149	2.14577	0.067	0.014	2.82835e-144	Isthmus_Suprabasal	LINC02635	4.78571
8.01878e-149	0.614711	0.765	0.588	3.91589e-144	Isthmus_Suprabasal	ANKLE2	1.30102
4.15896e-148	1.10774	0.143	0.048	2.03099e-143	Isthmus_Suprabasal	METRN	2.97917
5.5474e-148	1.05493	0.345	0.183	2.70902e-143	Isthmus_Suprabasal	TP53TG1	1.88525
1.54155e-147	0.989191	0.363	0.194	7.52803e-143	Isthmus_Suprabasal	C1orf116	1.87113
1.8316e-147	0.879019	0.39	0.212	8.94444e-143	Isthmus_Suprabasal	FBXL2	1.83962
2.18816e-147	0.720414	0.476	0.281	1.06857e-142	Isthmus_Suprabasal	TINCR	1.69395
4.56569e-147	0.659471	0.404	0.223	2.22961e-142	Isthmus_Suprabasal	SLC27A4	1.81166
5.31953e-147	1.06903	0.4	0.24	2.59774e-142	Isthmus_Suprabasal	LGALS7	1.66667
5.98147e-147	0.859364	0.408	0.227	2.92099e-142	Isthmus_Suprabasal	TESK2	1.79736
1.34166e-146	0.647516	0.667	0.461	6.55184e-142	Isthmus_Suprabasal	MFHAS1	1.44685
1.34216e-146	0.904148	0.392	0.218	6.55429e-142	Isthmus_Suprabasal	LCMT1	1.79817
2.79721e-146	2.88552	0.05	0.009	1.36599e-141	Isthmus_Suprabasal	AC015712.2	5.55556
4.8358e-146	0.761951	0.51	0.314	2.36151e-141	Isthmus_Suprabasal	ITPR3	1.6242
4.92077e-146	0.673336	0.745	0.575	2.40301e-141	Isthmus_Suprabasal	GADD45A	1.29565
7.24782e-146	1.02243	0.307	0.152	3.5394e-141	Isthmus_Suprabasal	DUSP18	2.01974
1.49595e-145	2.0652	0.107	0.031	7.30531e-141	Isthmus_Suprabasal	EPGN	3.45161
4.1321e-145	0.612251	0.916	0.749	2.01787e-140	Isthmus_Suprabasal	EXOC6B	1.22296
8.97921e-145	0.680622	0.698	0.499	4.38491e-140	Isthmus_Suprabasal	STRN	1.3988
1.70504e-144	0.859715	0.138	0.046	8.3264e-140	Isthmus_Suprabasal	UNC5B-AS1	3
1.80869e-144	0.557095	0.707	0.491	8.83254e-140	Isthmus_Suprabasal	PTPN14	1.43992
2.66959e-144	0.927179	0.31	0.154	1.30367e-139	Isthmus_Suprabasal	MSRB3	2.01299
8.18662e-144	0.816089	0.501	0.31	3.99786e-139	Isthmus_Suprabasal	MYO19	1.61613
4.68946e-143	2.65141	0.036	0.005	2.29005e-138	Isthmus_Suprabasal	SLC7A4	7.2
1.25007e-142	0.58687	0.704	0.497	6.10457e-138	Isthmus_Suprabasal	UCHL3	1.4165
2.10664e-142	1.51794	0.111	0.033	1.02875e-137	Isthmus_Suprabasal	THSD7B	3.36364
7.76405e-142	0.548071	0.372	0.193	3.7915e-137	Isthmus_Suprabasal	SORT1	1.92746
1.0228e-141	0.547866	0.884	0.727	4.99475e-137	Isthmus_Suprabasal	TUBA1C	1.21596
1.05385e-141	0.972286	0.111	0.033	5.14638e-137	Isthmus_Suprabasal	VTCN1	3.36364
2.09886e-141	0.981021	0.353	0.192	1.02496e-136	Isthmus_Suprabasal	GSTA4	1.83854
5.12665e-141	1.94255	0.059	0.012	2.50355e-136	Isthmus_Suprabasal	LINC02967	4.91667
6.31998e-141	0.65963	0.586	0.381	3.0863e-136	Isthmus_Suprabasal	TACC2	1.53806
1.95612e-140	0.813701	0.498	0.313	9.55253e-136	Isthmus_Suprabasal	ZNF430	1.59105
2.31706e-140	0.954885	0.328	0.169	1.13151e-135	Isthmus_Suprabasal	UBE2Q2P1	1.94083
3.24635e-140	4.84241	0.014	0.001	1.58532e-135	Isthmus_Suprabasal	AC011483.2	14
4.88966e-140	0.531408	0.749	0.556	2.38782e-135	Isthmus_Suprabasal	KLF4	1.34712
2.68186e-139	1.64851	0.082	0.02	1.30966e-134	Isthmus_Suprabasal	SHISA9	4.1
2.86472e-139	1.43767	0.117	0.036	1.39896e-134	Isthmus_Suprabasal	MIR34AHG	3.25
4.31013e-139	0.756389	0.22	0.092	2.10481e-134	Isthmus_Suprabasal	ENSG00000289007	2.3913
8.48852e-139	0.62969	0.59	0.392	4.14529e-134	Isthmus_Suprabasal	GIPC1	1.5051
1.42176e-138	5.00059	0.011	0	6.94303e-134	Isthmus_Suprabasal	AP001360.1	11
2.24122e-138	1.9502	0.098	0.027	1.09448e-133	Isthmus_Suprabasal	CLVS1	3.62963
6.42477e-138	2.01519	0.051	0.009	3.13747e-133	Isthmus_Suprabasal	LINC00484	5.66667
1.35155e-137	2.55442	0.042	0.006	6.60015e-133	Isthmus_Suprabasal	ANKK1	7
1.60811e-137	0.706917	0.584	0.394	7.85306e-133	Isthmus_Suprabasal	PIM1	1.48223
2.99776e-137	1.32195	0.142	0.05	1.46393e-132	Isthmus_Suprabasal	NOD2	2.84
4.06491e-137	1.2645	0.345	0.187	1.98506e-132	Isthmus_Suprabasal	ENSG00000285744	1.84492
4.21765e-137	2.40609	0.086	0.023	2.05965e-132	Isthmus_Suprabasal	WFDC3	3.73913
4.31181e-137	0.583148	0.601	0.389	2.10563e-132	Isthmus_Suprabasal	TBC1D8	1.54499
1.17668e-136	1.08663	0.174	0.068	5.74618e-132	Isthmus_Suprabasal	PLEKHN1	2.55882
1.26576e-136	3.73593	0.014	0.001	6.18119e-132	Isthmus_Suprabasal	ENSG00000290799	14
1.45927e-136	1.00638	0.195	0.08	7.1262e-132	Isthmus_Suprabasal	ADAP2	2.4375
1.68754e-136	0.790549	0.909	0.795	8.24095e-132	Isthmus_Suprabasal	UBE2H	1.1434
2.80523e-136	0.954555	0.397	0.23	1.36991e-131	Isthmus_Suprabasal	H2AC6	1.72609
2.9436e-136	0.659215	0.785	0.61	1.43748e-131	Isthmus_Suprabasal	ADAM17	1.28689
4.85423e-136	2.8244	0.053	0.01	2.37052e-131	Isthmus_Suprabasal	SPRR2E	5.3
5.63427e-136	0.612777	0.503	0.314	2.75144e-131	Isthmus_Suprabasal	CDC42EP4	1.60191
1.14743e-135	0.643948	0.281	0.133	5.60335e-131	Isthmus_Suprabasal	CYP27A1	2.11278
2.83119e-135	0.546415	0.889	0.747	1.38258e-130	Isthmus_Suprabasal	PELI1	1.19009
7.42666e-135	0.665312	0.632	0.443	3.62674e-130	Isthmus_Suprabasal	OFD1	1.42664
1.1676e-134	0.763946	0.417	0.241	5.70185e-130	Isthmus_Suprabasal	LRP11	1.73029
2.06462e-134	0.618756	0.469	0.283	1.00823e-129	Isthmus_Suprabasal	SMAD1	1.65724
3.01369e-134	0.980483	0.748	0.593	1.4717e-129	Isthmus_Suprabasal	MYO1E	1.26138
8.2612e-134	0.804679	0.596	0.42	4.03427e-129	Isthmus_Suprabasal	MAP7D1	1.41905
2.69534e-133	1.35043	0.3	0.156	1.31624e-128	Isthmus_Suprabasal	ELOVL4	1.92308
3.92858e-133	0.742697	0.445	0.267	1.91848e-128	Isthmus_Suprabasal	PCYT1A	1.66667
1.55912e-132	0.93461	0.432	0.259	7.6138e-128	Isthmus_Suprabasal	DUSP10	1.66795
1.61628e-132	0.651297	0.52	0.333	7.89296e-128	Isthmus_Suprabasal	TBC1D10A	1.56156
2.02887e-132	0.606658	0.357	0.191	9.90778e-128	Isthmus_Suprabasal	ADGRG1	1.86911
2.16282e-132	1.42034	0.151	0.056	1.05619e-127	Isthmus_Suprabasal	HOXC13-AS	2.69643
4.65436e-132	1.95238	0.08	0.021	2.27291e-127	Isthmus_Suprabasal	ENSG00000266368	3.80952
1.19509e-131	0.798846	0.627	0.449	5.8361e-127	Isthmus_Suprabasal	N4BP1	1.39644
1.30803e-131	0.645272	0.529	0.335	6.38763e-127	Isthmus_Suprabasal	CRNDE	1.5791
1.5678e-131	0.531201	0.575	0.374	7.65621e-127	Isthmus_Suprabasal	ESRP1	1.53743
1.73335e-131	1.22258	0.478	0.315	8.46463e-127	Isthmus_Suprabasal	RAB11FIP1	1.51746
2.54895e-131	2.73591	0.042	0.007	1.24475e-126	Isthmus_Suprabasal	ARHGAP28-AS1	6
2.95826e-131	0.626103	0.683	0.492	1.44464e-126	Isthmus_Suprabasal	VPS13A	1.38821
3.15045e-131	0.782386	0.456	0.279	1.53849e-126	Isthmus_Suprabasal	TMEM134	1.63441
4.8271e-131	0.899235	0.203	0.087	2.35727e-126	Isthmus_Suprabasal	ALDH3B2	2.33333
1.00984e-130	1.12263	0.154	0.057	4.93147e-126	Isthmus_Suprabasal	LURAP1L-AS1	2.70175
1.76038e-130	1.04454	0.419	0.251	8.59662e-126	Isthmus_Suprabasal	ASAP2	1.66932
2.18903e-130	0.789646	0.51	0.324	1.06899e-125	Isthmus_Suprabasal	ST14	1.57407
4.72037e-130	4.03867	0.011	0	2.30515e-125	Isthmus_Suprabasal	LCE6A	11
5.51312e-130	0.723723	0.55	0.36	2.69228e-125	Isthmus_Suprabasal	FBXO3	1.52778
9.55635e-130	0.930613	0.409	0.238	4.66675e-125	Isthmus_Suprabasal	ANKRD33B	1.71849
1.3367e-129	2.89474	0.029	0.003	6.52764e-125	Isthmus_Suprabasal	ENSG00000228586	9.66667
2.14685e-129	2.04195	0.06	0.013	1.04839e-124	Isthmus_Suprabasal	ENSG00000231772	4.61538
2.2722e-129	0.837733	0.34	0.185	1.1096e-124	Isthmus_Suprabasal	POLD4	1.83784
6.36146e-129	0.774761	0.341	0.184	3.10655e-124	Isthmus_Suprabasal	EVPL	1.85326
7.06739e-129	0.565066	0.757	0.682	3.45129e-124	Isthmus_Suprabasal	COX6A1	1.10997
7.96732e-129	2.54252	0.036	0.005	3.89076e-124	Isthmus_Suprabasal	DIRAS2	7.2
3.62683e-128	0.611404	0.644	0.46	1.77113e-123	Isthmus_Suprabasal	CCSER2	1.4
1.7959e-127	0.52172	0.714	0.512	8.77011e-123	Isthmus_Suprabasal	PMAIP1	1.39453
2.8725e-127	3.60567	0.027	0.003	1.40276e-122	Isthmus_Suprabasal	ENSG00000228216	9
7.70888e-127	0.782797	0.415	0.241	3.76456e-122	Isthmus_Suprabasal	CERS3	1.72199
7.88437e-127	1.06359	0.24	0.113	3.85025e-122	Isthmus_Suprabasal	TSNARE1	2.12389
1.16573e-126	0.604958	0.502	0.309	5.69275e-122	Isthmus_Suprabasal	FLRT2	1.6246
1.24763e-126	2.20416	0.068	0.016	6.09269e-122	Isthmus_Suprabasal	PMFBP1	4.25
1.28726e-126	0.896903	0.372	0.211	6.28621e-122	Isthmus_Suprabasal	COBL	1.76303
1.47603e-126	1.67803	0.189	0.081	7.20805e-122	Isthmus_Suprabasal	KLK11	2.33333
1.74684e-126	4.14615	0.015	0.001	8.53051e-122	Isthmus_Suprabasal	ENSG00000238178	15
1.90839e-126	0.640226	0.612	0.433	9.31941e-122	Isthmus_Suprabasal	RTCB	1.41339
2.49047e-126	0.563782	0.783	0.733	1.2162e-121	Isthmus_Suprabasal	HINT1	1.06821
4.21805e-126	1.83185	0.086	0.024	2.05984e-121	Isthmus_Suprabasal	ENSG00000287860	3.58333
4.35901e-126	0.662292	0.606	0.434	2.12868e-121	Isthmus_Suprabasal	HMGN3	1.39631
4.98954e-126	0.559102	0.733	0.547	2.43659e-121	Isthmus_Suprabasal	PRKCI	1.34004
2.44016e-125	2.56757	0.032	0.004	1.19163e-120	Isthmus_Suprabasal	ENSG00000286124	8
2.45959e-125	1.75975	0.073	0.018	1.20112e-120	Isthmus_Suprabasal	STEAP3	4.05556
7.47904e-125	1.97372	0.134	0.049	3.65231e-120	Isthmus_Suprabasal	SEMA7A	2.73469
1.33137e-123	0.645982	0.44	0.267	6.50164e-119	Isthmus_Suprabasal	KCTD1	1.64794
2.77403e-123	0.567099	0.664	0.482	1.35467e-118	Isthmus_Suprabasal	CFDP1	1.37759
3.82353e-123	0.573885	0.23	0.106	1.86718e-118	Isthmus_Suprabasal	PIR	2.16981
4.65889e-123	0.711025	0.425	0.251	2.27512e-118	Isthmus_Suprabasal	DANT2	1.69323
5.35158e-123	1.02363	0.249	0.12	2.61339e-118	Isthmus_Suprabasal	TSPAN6	2.075
7.35124e-123	0.647515	0.451	0.27	3.5899e-118	Isthmus_Suprabasal	PCCA	1.67037
1.45205e-122	0.98243	0.252	0.123	7.09092e-118	Isthmus_Suprabasal	EFS	2.04878
4.07623e-122	0.65826	0.458	0.282	1.99059e-117	Isthmus_Suprabasal	DDR1	1.62411
4.15888e-122	0.655047	0.437	0.264	2.03095e-117	Isthmus_Suprabasal	HIP1R	1.6553
4.25122e-122	0.925656	0.348	0.194	2.07604e-117	Isthmus_Suprabasal	BORCS5	1.79381
7.96562e-122	0.765489	0.697	0.551	3.88993e-117	Isthmus_Suprabasal	BHLHE40	1.26497
1.16828e-121	2.66974	0.039	0.006	5.70518e-117	Isthmus_Suprabasal	LINC00707	6.5
1.20853e-121	2.62793	0.05	0.01	5.90175e-117	Isthmus_Suprabasal	KRT77	5
1.22759e-121	0.894545	0.315	0.169	5.99479e-117	Isthmus_Suprabasal	MAPK13	1.86391
3.75802e-121	0.899047	0.277	0.141	1.83519e-116	Isthmus_Suprabasal	EPPK1	1.96454
8.34252e-121	0.631338	0.328	0.175	4.07399e-116	Isthmus_Suprabasal	VANGL2	1.87429
1.19162e-120	0.935557	0.337	0.189	5.81917e-116	Isthmus_Suprabasal	TMEM141	1.78307
2.04633e-120	0.755864	0.438	0.272	9.99307e-116	Isthmus_Suprabasal	TIMM8B	1.61029
6.47773e-120	1.16457	0.338	0.19	3.16334e-115	Isthmus_Suprabasal	ADGRG6	1.77895
7.67044e-120	1.21821	0.372	0.222	3.74578e-115	Isthmus_Suprabasal	SLC11A2	1.67568
9.90426e-120	1.48816	0.118	0.04	4.83665e-115	Isthmus_Suprabasal	NLRX1	2.95
1.00288e-119	1.65832	0.073	0.019	4.89748e-115	Isthmus_Suprabasal	UNC13C	3.84211
3.08519e-119	0.753428	0.402	0.236	1.50662e-114	Isthmus_Suprabasal	GRB7	1.70339
3.43363e-119	0.799703	0.434	0.267	1.67678e-114	Isthmus_Suprabasal	CAPN1	1.62547
3.91171e-119	0.795912	0.361	0.203	1.91025e-114	Isthmus_Suprabasal	NLRP1	1.77833
3.92243e-119	0.638628	0.57	0.37	1.91548e-114	Isthmus_Suprabasal	NAALADL2	1.54054
4.23976e-119	0.551831	0.658	0.478	2.07044e-114	Isthmus_Suprabasal	PDZD8	1.37657
5.00713e-119	0.606274	0.522	0.343	2.44518e-114	Isthmus_Suprabasal	LSR	1.52187
5.77757e-118	0.605656	0.612	0.417	2.82142e-113	Isthmus_Suprabasal	SHB	1.46763
7.23809e-117	1.19484	0.179	0.076	3.53465e-112	Isthmus_Suprabasal	IVL	2.35526
1.00976e-116	1.03928	0.186	0.08	4.93105e-112	Isthmus_Suprabasal	ASAP3	2.325
1.13731e-116	1.60824	0.048	0.009	5.55395e-112	Isthmus_Suprabasal	ENSG00000253824	5.33333
1.80712e-116	0.666662	0.484	0.31	8.82489e-112	Isthmus_Suprabasal	PLA2G12A	1.56129
1.84919e-116	0.895207	0.197	0.087	9.03033e-112	Isthmus_Suprabasal	BTG1-DT	2.26437
2.30401e-116	0.583219	0.791	0.63	1.12514e-111	Isthmus_Suprabasal	HECTD1	1.25556
3.72615e-116	0.701624	0.503	0.331	1.81963e-111	Isthmus_Suprabasal	INSR	1.51964
4.23258e-116	0.617273	0.613	0.434	2.06694e-111	Isthmus_Suprabasal	LMTK2	1.41244
4.32736e-116	0.570424	0.642	0.481	2.11322e-111	Isthmus_Suprabasal	DYNC1LI1	1.33472
5.65697e-116	0.787004	0.354	0.201	2.76252e-111	Isthmus_Suprabasal	TMEM54	1.76119
8.38185e-116	0.532735	0.624	0.429	4.09319e-111	Isthmus_Suprabasal	EPHA2	1.45455
1.15433e-115	1.21034	0.134	0.05	5.63703e-111	Isthmus_Suprabasal	LPAR2	2.68
1.73922e-115	0.538628	0.505	0.316	8.49328e-111	Isthmus_Suprabasal	FAT2	1.5981
5.11889e-115	0.606636	0.516	0.339	2.49976e-110	Isthmus_Suprabasal	FBXO28	1.52212
5.97713e-115	2.16376	0.049	0.01	2.91887e-110	Isthmus_Suprabasal	KRTAP19-1	4.9
1.1754e-114	1.8204	0.077	0.021	5.73994e-110	Isthmus_Suprabasal	TTC22	3.66667
1.99645e-114	0.504798	0.747	0.589	9.74948e-110	Isthmus_Suprabasal	SLK	1.26825
2.60756e-114	1.04177	0.209	0.096	1.27338e-109	Isthmus_Suprabasal	MTX3	2.17708
3.23415e-114	1.18389	0.18	0.077	1.57937e-109	Isthmus_Suprabasal	HULC	2.33766
3.61646e-114	1.92401	0.049	0.01	1.76606e-109	Isthmus_Suprabasal	ENSG00000259704	4.9
4.18963e-114	1.39144	0.111	0.038	2.04596e-109	Isthmus_Suprabasal	ENSG00000283633	2.92105
1.34122e-113	1.69683	0.119	0.042	6.5497e-109	Isthmus_Suprabasal	ENSG00000227769	2.83333
2.46395e-113	2.08996	0.042	0.007	1.20325e-108	Isthmus_Suprabasal	ENSG00000227292	6
5.06269e-113	0.512515	0.752	0.579	2.47231e-108	Isthmus_Suprabasal	U2SURP	1.29879
6.26267e-113	1.94476	0.073	0.02	3.05831e-108	Isthmus_Suprabasal	ARNTL2	3.65
6.76951e-113	0.502788	0.302	0.157	3.30582e-108	Isthmus_Suprabasal	PROS1	1.92357
8.00603e-113	1.01424	0.358	0.212	3.90967e-108	Isthmus_Suprabasal	HCCS	1.68868
1.40791e-112	0.796023	0.419	0.266	6.87538e-108	Isthmus_Suprabasal	HIGD1A	1.57519
1.60665e-112	1.62999	0.06	0.014	7.84591e-108	Isthmus_Suprabasal	ENSG00000290957	4.28571
3.88621e-112	1.26473	0.391	0.244	1.89779e-107	Isthmus_Suprabasal	LGALSL	1.60246
8.74089e-112	1.36905	0.101	0.033	4.26853e-107	Isthmus_Suprabasal	GPR37	3.06061
2.27435e-111	0.790018	0.496	0.33	1.11065e-106	Isthmus_Suprabasal	EGR3	1.50303
2.83035e-111	2.03297	0.099	0.032	1.38217e-106	Isthmus_Suprabasal	ZNF726	3.09375
4.04881e-111	1.12687	0.196	0.088	1.9772e-106	Isthmus_Suprabasal	LINC00598	2.22727
8.92979e-111	0.551256	0.693	0.554	4.36078e-106	Isthmus_Suprabasal	BAG1	1.2509
1.30393e-110	1.23354	0.14	0.054	6.36763e-106	Isthmus_Suprabasal	BTBD19	2.59259
1.98746e-110	0.611868	0.55	0.377	9.70558e-106	Isthmus_Suprabasal	AK3	1.45889
1.99591e-110	1.34358	0.141	0.055	9.74681e-106	Isthmus_Suprabasal	LINC02541	2.56364
4.82557e-110	0.677923	0.498	0.334	2.35652e-105	Isthmus_Suprabasal	PI4KB	1.49102
5.04682e-110	0.858192	0.237	0.116	2.46456e-105	Isthmus_Suprabasal	CAMSAP3	2.0431
6.63563e-110	0.595865	0.662	0.489	3.24044e-105	Isthmus_Suprabasal	WDFY3	1.35378
8.84711e-110	2.3876	0.034	0.005	4.3204e-105	Isthmus_Suprabasal	SVOPL	6.8
9.96829e-110	0.718087	0.747	0.587	4.86791e-105	Isthmus_Suprabasal	MYO1D	1.27257
1.60999e-109	0.881514	0.298	0.161	7.86225e-105	Isthmus_Suprabasal	ATL1	1.85093
2.33827e-109	0.720547	0.455	0.291	1.14187e-104	Isthmus_Suprabasal	TOM1L2	1.56357
4.68903e-109	0.731913	0.375	0.22	2.28984e-104	Isthmus_Suprabasal	RAB40B	1.70455
7.4624e-109	0.606663	0.328	0.178	3.64419e-104	Isthmus_Suprabasal	HCAR2	1.8427
1.05271e-108	0.60575	0.547	0.368	5.14082e-104	Isthmus_Suprabasal	GALNT1	1.48641
1.27838e-108	1.1488	0.225	0.11	6.24283e-104	Isthmus_Suprabasal	LGALSL-DT	2.04545
2.02213e-108	0.863733	0.278	0.148	9.87487e-104	Isthmus_Suprabasal	POLE	1.87838
5.21462e-108	2.14987	0.038	0.007	2.54651e-103	Isthmus_Suprabasal	AC025580.2	5.42857
6.86106e-108	1.00644	0.207	0.097	3.35053e-103	Isthmus_Suprabasal	ENSG00000285835	2.13402
7.03872e-108	0.577466	0.756	0.58	3.43729e-103	Isthmus_Suprabasal	FOSL1	1.30345
7.05631e-108	0.842931	0.309	0.169	3.44588e-103	Isthmus_Suprabasal	ZNF667-AS1	1.8284
9.44353e-108	2.24411	0.091	0.029	4.61165e-103	Isthmus_Suprabasal	PLA2G4E-AS1	3.13793
1.04179e-107	1.87573	0.078	0.022	5.08748e-103	Isthmus_Suprabasal	AC072062.1	3.54545
1.37789e-107	0.567219	0.551	0.369	6.72877e-103	Isthmus_Suprabasal	TMTC2	1.49322
1.86549e-107	0.58576	0.388	0.233	9.10995e-103	Isthmus_Suprabasal	RASD1	1.66524
2.26537e-107	0.546758	0.63	0.467	1.10627e-102	Isthmus_Suprabasal	UBALD2	1.34904
2.89458e-107	1.34824	0.228	0.115	1.41354e-102	Isthmus_Suprabasal	KRT75	1.98261
1.10321e-106	0.511981	0.828	0.664	5.38742e-102	Isthmus_Suprabasal	ARHGEF12	1.24699
1.49288e-106	0.821405	0.301	0.165	7.29033e-102	Isthmus_Suprabasal	NUDT9	1.82424
1.55574e-106	0.93039	0.355	0.208	7.59732e-102	Isthmus_Suprabasal	MAMLD1	1.70673
3.77672e-106	0.649108	0.597	0.46	1.84432e-101	Isthmus_Suprabasal	BANF1	1.29783
4.83857e-106	0.570674	0.579	0.408	2.36287e-101	Isthmus_Suprabasal	CCDC93	1.41912
7.38291e-106	0.616256	0.558	0.402	3.60537e-101	Isthmus_Suprabasal	CHMP2A	1.38806
9.55116e-106	0.576547	0.542	0.373	4.66421e-101	Isthmus_Suprabasal	ARPC1A	1.45308
1.03884e-105	1.24489	0.177	0.079	5.07307e-101	Isthmus_Suprabasal	TST	2.24051
2.74202e-105	0.563105	0.707	0.628	1.33904e-100	Isthmus_Suprabasal	COX6C	1.1258
3.03565e-105	0.643004	0.465	0.299	1.48243e-100	Isthmus_Suprabasal	ETFDH	1.55518
3.30019e-105	1.1725	0.118	0.042	1.61162e-100	Isthmus_Suprabasal	TGM5	2.80952
8.19757e-105	0.692721	0.612	0.444	4.0032e-100	Isthmus_Suprabasal	PLK2	1.37838
1.00339e-104	1.09265	0.141	0.056	4.89995e-100	Isthmus_Suprabasal	CA13	2.51786
1.08862e-104	0.93613	0.111	0.039	5.31616e-100	Isthmus_Suprabasal	BAALC	2.84615
1.3358e-104	0.87799	0.14	0.055	6.52324e-100	Isthmus_Suprabasal	EGF	2.54545
1.84857e-104	0.964656	0.212	0.101	9.02733e-100	Isthmus_Suprabasal	RIC3	2.09901
2.35611e-104	1.29624	0.136	0.054	1.15058e-99	Isthmus_Suprabasal	CT69	2.51852
4.64514e-104	1.67877	0.099	0.033	2.26841e-99	Isthmus_Suprabasal	ENSG00000284966	3
4.96723e-104	0.743873	0.381	0.23	2.4257e-99	Isthmus_Suprabasal	ADAM15	1.65652
7.45638e-104	2.09176	0.045	0.009	3.64125e-99	Isthmus_Suprabasal	ERVE-1	5
9.82587e-104	0.532325	0.236	0.115	4.79837e-99	Isthmus_Suprabasal	COL5A3	2.05217
1.34893e-103	0.669889	0.618	0.5	6.58735e-99	Isthmus_Suprabasal	C4orf3	1.236
2.02677e-103	0.724526	0.388	0.235	9.89752e-99	Isthmus_Suprabasal	TTF2	1.65106
2.16161e-103	0.909214	0.174	0.077	1.0556e-98	Isthmus_Suprabasal	NBEAL2	2.25974
4.61711e-103	1.05523	0.297	0.166	2.25472e-98	Isthmus_Suprabasal	LINC02966	1.78916
5.77096e-103	0.769184	0.256	0.131	2.81819e-98	Isthmus_Suprabasal	LYRM1	1.9542
1.59551e-102	1.67396	0.1	0.034	7.7915e-98	Isthmus_Suprabasal	GRP	2.94118
5.83023e-102	0.588166	0.538	0.368	2.84713e-97	Isthmus_Suprabasal	PIK3C3	1.46196
6.03604e-102	0.529406	0.503	0.328	2.94764e-97	Isthmus_Suprabasal	KIAA1522	1.53354
7.99797e-102	1.44118	0.128	0.05	3.90573e-97	Isthmus_Suprabasal	LINC02605	2.56
1.01606e-101	0.560723	0.549	0.384	4.96181e-97	Isthmus_Suprabasal	IRF2	1.42969
2.06024e-101	0.517164	0.771	0.647	1.0061e-96	Isthmus_Suprabasal	ILF2	1.19165
2.34566e-101	1.51015	0.154	0.066	1.14548e-96	Isthmus_Suprabasal	ENSG00000287691	2.33333
2.9624e-101	0.836599	0.218	0.106	1.44666e-96	Isthmus_Suprabasal	TMEM63A	2.0566
7.58698e-101	0.549116	0.791	0.634	3.70503e-96	Isthmus_Suprabasal	SBF2	1.24763
1.37412e-100	0.65815	0.106	0.037	6.71036e-96	Isthmus_Suprabasal	PCP4L1	2.86486
1.78583e-100	0.722131	0.338	0.196	8.7209e-96	Isthmus_Suprabasal	COMTD1	1.72449
4.74103e-100	0.759903	0.342	0.201	2.31524e-95	Isthmus_Suprabasal	SMIM30	1.70149
2.20369e-99	0.529996	0.259	0.132	1.07615e-94	Isthmus_Suprabasal	RGMA	1.96212
2.20812e-99	0.989149	0.167	0.073	1.07831e-94	Isthmus_Suprabasal	PROM2	2.28767
5.2333e-99	0.67877	0.044	0.009	2.55563e-94	Isthmus_Suprabasal	ROPN1B	4.88889
7.19595e-99	0.964908	0.215	0.105	3.51407e-94	Isthmus_Suprabasal	BAP1	2.04762
9.92468e-99	2.19269	0.064	0.017	4.84662e-94	Isthmus_Suprabasal	CGN	3.76471
1.12633e-98	1.52161	0.073	0.021	5.50031e-94	Isthmus_Suprabasal	RAET1G	3.47619
1.47425e-98	0.885933	0.209	0.1	7.19935e-94	Isthmus_Suprabasal	MIR193BHG	2.09
2.21787e-98	0.545494	0.584	0.413	1.08307e-93	Isthmus_Suprabasal	LRRC8A	1.41404
2.45421e-98	1.35604	0.141	0.059	1.19849e-93	Isthmus_Suprabasal	PART1	2.38983
3.38024e-98	0.663987	0.535	0.374	1.65071e-93	Isthmus_Suprabasal	ARHGAP17	1.43048
3.39092e-98	1.97979	0.06	0.015	1.65592e-93	Isthmus_Suprabasal	NPR1	4
8.00889e-98	1.32515	0.1	0.035	3.91106e-93	Isthmus_Suprabasal	SLC26A5	2.85714
1.41855e-97	2.16978	0.043	0.009	6.92736e-93	Isthmus_Suprabasal	KLHDC7B-DT	4.77778
3.29616e-97	0.730978	0.175	0.078	1.60965e-92	Isthmus_Suprabasal	USP2	2.24359
4.29024e-97	2.09256	0.043	0.009	2.0951e-92	Isthmus_Suprabasal	ENSG00000262801	4.77778
4.62426e-97	0.774812	0.645	0.493	2.25821e-92	Isthmus_Suprabasal	ABHD5	1.30832
6.75525e-97	1.73477	0.06	0.016	3.29886e-92	Isthmus_Suprabasal	ENSG00000236451	3.75
7.10945e-97	0.744578	0.116	0.043	3.47183e-92	Isthmus_Suprabasal	TMEM163	2.69767
1.25744e-96	0.619969	0.546	0.397	6.14057e-92	Isthmus_Suprabasal	UQCR10	1.37531
5.43556e-96	1.64604	0.084	0.027	2.6544e-91	Isthmus_Suprabasal	GATA6	3.11111
9.33946e-96	2.33149	0.038	0.007	4.56083e-91	Isthmus_Suprabasal	SOWAHB	5.42857
1.43996e-95	1.00725	0.147	0.062	7.03189e-91	Isthmus_Suprabasal	PNPLA7	2.37097
1.96945e-95	1.64464	0.111	0.041	9.61759e-91	Isthmus_Suprabasal	DMGDH	2.70732
2.16533e-95	2.0333	0.043	0.009	1.05742e-90	Isthmus_Suprabasal	CXCR2	4.77778
2.42893e-95	0.536914	0.693	0.525	1.18614e-90	Isthmus_Suprabasal	GTF2F2	1.32
3.07278e-95	0.822162	0.187	0.087	1.50056e-90	Isthmus_Suprabasal	PHYHD1	2.14943
3.43799e-95	0.861149	0.248	0.13	1.67891e-90	Isthmus_Suprabasal	TP53AIP1	1.90769
1.47256e-94	0.889653	0.266	0.144	7.19109e-90	Isthmus_Suprabasal	ENSG00000285867	1.84722
4.76024e-94	0.707962	0.447	0.304	2.32461e-89	Isthmus_Suprabasal	BLOC1S2	1.47039
5.61754e-94	3.14436	0.053	0.013	2.74327e-89	Isthmus_Suprabasal	LINC02137	4.07692
1.28118e-93	0.520973	0.615	0.442	6.25654e-89	Isthmus_Suprabasal	EFNA1	1.3914
1.34622e-93	0.619474	0.475	0.32	6.57411e-89	Isthmus_Suprabasal	TMTC3	1.48438
2.43057e-93	0.546331	0.445	0.284	1.18694e-88	Isthmus_Suprabasal	FRRS1	1.5669
3.34636e-93	0.885221	0.176	0.081	1.63416e-88	Isthmus_Suprabasal	RAB11FIP4	2.17284
6.24603e-93	1.80925	0.039	0.008	3.05018e-88	Isthmus_Suprabasal	ENSG00000286062	4.875
1.05097e-92	0.662797	0.381	0.238	5.1323e-88	Isthmus_Suprabasal	NIPAL1	1.60084
1.3918e-92	2.10325	0.039	0.008	6.79674e-88	Isthmus_Suprabasal	ENSG00000284999	4.875
3.12567e-92	0.510244	0.696	0.553	1.52639e-87	Isthmus_Suprabasal	SERTAD2	1.25859
7.08008e-92	0.834461	0.325	0.193	3.45748e-87	Isthmus_Suprabasal	TMEM238	1.68394
7.14174e-92	2.16547	0.038	0.007	3.4876e-87	Isthmus_Suprabasal	ACER1	5.42857
9.26413e-92	0.535643	0.678	0.565	4.52405e-87	Isthmus_Suprabasal	COX5B	1.2
1.03802e-91	0.95827	0.224	0.116	5.06905e-87	Isthmus_Suprabasal	EFNA4	1.93103
1.13152e-91	0.65499	0.428	0.279	5.52567e-87	Isthmus_Suprabasal	UBA1	1.53405
1.25006e-91	1.10251	0.111	0.042	6.10457e-87	Isthmus_Suprabasal	SPTBN5	2.64286
1.31798e-91	2.95536	0.022	0.003	6.43623e-87	Isthmus_Suprabasal	AC011483.1	7.33333
1.36301e-91	0.531922	0.385	0.235	6.65611e-87	Isthmus_Suprabasal	FZD7	1.6383
1.95082e-91	0.933737	0.143	0.061	9.52664e-87	Isthmus_Suprabasal	ACVR1C	2.34426
3.42453e-91	1.05361	0.147	0.063	1.67233e-86	Isthmus_Suprabasal	LINC01266	2.33333
3.50693e-91	0.794121	0.163	0.073	1.71257e-86	Isthmus_Suprabasal	RDH12	2.23288
4.79905e-91	0.51804	0.108	0.04	2.34357e-86	Isthmus_Suprabasal	C15orf48	2.7
7.21497e-91	2.80103	0.028	0.004	3.52336e-86	Isthmus_Suprabasal	ENSG00000271955	7
7.85325e-91	0.893622	0.228	0.118	3.83506e-86	Isthmus_Suprabasal	STARD5	1.9322
1.14892e-90	2.7643	0.027	0.004	5.61066e-86	Isthmus_Suprabasal	AC003965.2	6.75
1.30339e-90	2.20631	0.036	0.007	6.36498e-86	Isthmus_Suprabasal	LINC02754	5.14286
1.86747e-90	0.793923	0.286	0.162	9.11958e-86	Isthmus_Suprabasal	DOP1B	1.76543
1.97567e-90	0.639415	0.413	0.265	9.64797e-86	Isthmus_Suprabasal	NOTCH2NLC	1.55849
4.21772e-90	0.590313	0.349	0.207	2.05968e-85	Isthmus_Suprabasal	AFAP1	1.68599
6.66808e-90	2.5662	0.014	0.001	3.25629e-85	Isthmus_Suprabasal	ENSG00000285876	14
1.1499e-89	1.76543	0.067	0.019	5.61543e-85	Isthmus_Suprabasal	ENSG00000237101	3.52632
5.56722e-89	1.07432	0.323	0.201	2.71869e-84	Isthmus_Suprabasal	SGPP2	1.60697
5.73058e-89	1.31856	0.104	0.039	2.79847e-84	Isthmus_Suprabasal	EDIL3-DT	2.66667
1.32675e-88	1.11814	0.16	0.073	6.47904e-84	Isthmus_Suprabasal	MARVELD2	2.19178
3.08608e-88	0.595921	0.293	0.168	1.50706e-83	Isthmus_Suprabasal	IL13RA1	1.74405
3.76331e-88	0.702476	0.168	0.077	1.83778e-83	Isthmus_Suprabasal	DEPTOR	2.18182
4.41473e-88	1.28494	0.155	0.07	2.15589e-83	Isthmus_Suprabasal	RGS20	2.21429
5.99341e-88	0.865848	0.116	0.046	2.92682e-83	Isthmus_Suprabasal	ENSG00000286342	2.52174
6.70122e-88	0.86558	0.175	0.082	3.27247e-83	Isthmus_Suprabasal	IL17RC	2.13415
8.77394e-88	1.59385	0.072	0.022	4.28467e-83	Isthmus_Suprabasal	LINC00964	3.27273
1.18673e-87	0.596928	0.319	0.188	5.79526e-83	Isthmus_Suprabasal	DAPK2	1.69681
2.3685e-87	0.735138	0.495	0.349	1.15663e-82	Isthmus_Suprabasal	DIP2A	1.41834
1.00384e-86	1.12474	0.117	0.047	4.90216e-82	Isthmus_Suprabasal	GINS3	2.48936
1.05652e-86	0.588668	0.609	0.492	5.15941e-82	Isthmus_Suprabasal	HIGD2A	1.2378
2.04738e-86	0.564989	0.417	0.268	9.99818e-82	Isthmus_Suprabasal	MYO1C	1.55597
2.31942e-86	1.25523	0.113	0.044	1.13266e-81	Isthmus_Suprabasal	PSORS1C1	2.56818
3.33576e-86	0.752533	0.255	0.139	1.62898e-81	Isthmus_Suprabasal	CENPU	1.83453
3.87592e-86	0.505161	0.571	0.428	1.89276e-81	Isthmus_Suprabasal	GOLGA7	1.33411
4.10016e-86	0.760232	0.243	0.131	2.00227e-81	Isthmus_Suprabasal	MED9	1.85496
4.13545e-86	0.527464	0.453	0.297	2.0195e-81	Isthmus_Suprabasal	SMTN	1.52525
4.68203e-86	0.524478	0.609	0.458	2.28642e-81	Isthmus_Suprabasal	SCARB2	1.32969
8.00442e-86	1.26318	0.118	0.048	3.90888e-81	Isthmus_Suprabasal	CARD14	2.45833
1.2079e-85	1.72899	0.122	0.051	5.89868e-81	Isthmus_Suprabasal	ADRA2A	2.39216
1.3278e-85	0.902625	0.372	0.239	6.48415e-81	Isthmus_Suprabasal	TRPV3	1.55649
1.67055e-85	0.870738	0.35	0.219	8.15795e-81	Isthmus_Suprabasal	ENSG00000233912	1.59817
5.08686e-85	0.776044	0.236	0.127	2.48412e-80	Isthmus_Suprabasal	CASP6	1.85827
5.10372e-85	0.505954	0.651	0.533	2.49235e-80	Isthmus_Suprabasal	ELOB	1.22139
5.49434e-85	0.568805	0.493	0.351	2.6831e-80	Isthmus_Suprabasal	STMP1	1.40456
5.67333e-85	0.576865	0.546	0.413	2.77051e-80	Isthmus_Suprabasal	UQCR11	1.32203
9.75232e-85	0.501007	0.293	0.17	4.76245e-80	Isthmus_Suprabasal	PLAU	1.72353
1.06494e-84	0.597556	0.495	0.351	5.20054e-80	Isthmus_Suprabasal	GAR1	1.41026
1.64003e-84	0.522962	0.79	0.648	8.00892e-80	Isthmus_Suprabasal	ANO6	1.21914
2.9916e-84	0.652237	0.506	0.353	1.46092e-79	Isthmus_Suprabasal	BAIAP2	1.43343
3.60135e-84	2.14395	0.034	0.006	1.75868e-79	Isthmus_Suprabasal	MEI4	5.66667
4.96844e-84	1.32531	0.056	0.015	2.42629e-79	Isthmus_Suprabasal	HS3ST6	3.73333
5.10223e-84	0.636905	0.475	0.327	2.49162e-79	Isthmus_Suprabasal	NIBAN2	1.4526
1.54628e-83	0.610692	0.226	0.119	7.55112e-79	Isthmus_Suprabasal	PLXNB1	1.89916
2.16946e-83	0.655143	0.336	0.206	1.05943e-78	Isthmus_Suprabasal	PGAP2	1.63107
2.53006e-83	0.862135	0.253	0.141	1.23553e-78	Isthmus_Suprabasal	RHOD	1.79433
3.08496e-83	0.579374	0.365	0.228	1.50651e-78	Isthmus_Suprabasal	TRAPPC1	1.60088
3.36149e-83	3.45092	0.016	0.002	1.64155e-78	Isthmus_Suprabasal	ADGRF2	8
5.03503e-83	0.665877	0.424	0.281	2.45881e-78	Isthmus_Suprabasal	FGD4	1.5089
6.14016e-83	0.554481	0.342	0.206	2.99848e-78	Isthmus_Suprabasal	ITGB4	1.66019
1.34983e-82	0.952374	0.123	0.051	6.59174e-78	Isthmus_Suprabasal	NUAK2	2.41176
1.37292e-82	0.86261	0.154	0.07	6.70452e-78	Isthmus_Suprabasal	NPW	2.2
1.39694e-82	1.96209	0.047	0.012	6.82182e-78	Isthmus_Suprabasal	PLPP4	3.91667
1.96031e-82	1.0783	0.244	0.136	9.57297e-78	Isthmus_Suprabasal	XRCC4	1.79412
2.2771e-82	0.670279	0.348	0.217	1.112e-77	Isthmus_Suprabasal	HSBP1L1	1.60369
2.80922e-82	0.884351	0.227	0.122	1.37186e-77	Isthmus_Suprabasal	CMTR2	1.86066
3.81655e-82	0.805889	0.449	0.316	1.86377e-77	Isthmus_Suprabasal	POLR1F	1.42089
3.88821e-82	0.670586	0.258	0.144	1.89877e-77	Isthmus_Suprabasal	DNAJB2	1.79167
7.54336e-82	2.30995	0.026	0.004	3.68372e-77	Isthmus_Suprabasal	FABP6	6.5
1.25414e-81	4.53066	0.027	0.004	6.12448e-77	Isthmus_Suprabasal	ATP12A	6.75
1.52489e-81	0.811814	0.732	0.593	7.44664e-77	Isthmus_Suprabasal	SPATS2L	1.2344
1.87041e-81	0.630135	0.441	0.293	9.13397e-77	Isthmus_Suprabasal	SLC35F2	1.50512
2.19834e-81	2.31222	0.039	0.008	1.07354e-76	Isthmus_Suprabasal	RNF207	4.875
2.7857e-81	0.786882	0.107	0.042	1.36037e-76	Isthmus_Suprabasal	CLCA4	2.54762
3.17648e-81	2.23626	0.041	0.009	1.5512e-76	Isthmus_Suprabasal	MYO18B	4.55556
3.92792e-81	0.608542	0.3	0.176	1.91816e-76	Isthmus_Suprabasal	LANCL1	1.70455
4.36761e-81	0.504636	0.584	0.443	2.13288e-76	Isthmus_Suprabasal	ATP6V1F	1.31828
5.8353e-81	0.660819	0.222	0.117	2.84961e-76	Isthmus_Suprabasal	PCLO	1.89744
1.05935e-80	0.806667	0.452	0.317	5.17323e-76	Isthmus_Suprabasal	BBC3	1.42587
1.24502e-80	0.599901	0.342	0.211	6.07994e-76	Isthmus_Suprabasal	SGPL1	1.62085
1.52025e-80	0.855193	0.241	0.132	7.42401e-76	Isthmus_Suprabasal	ARHGEF10L	1.82576
3.19302e-80	0.537669	0.598	0.446	1.55928e-75	Isthmus_Suprabasal	KLF3	1.34081
3.24353e-80	0.783213	0.209	0.109	1.58394e-75	Isthmus_Suprabasal	FAM104B	1.91743
6.42759e-80	1.52538	0.151	0.071	3.13885e-75	Isthmus_Suprabasal	ENSG00000276900	2.12676
7.02446e-80	1.25878	0.104	0.041	3.43032e-75	Isthmus_Suprabasal	NDRG4	2.53659
1.41848e-79	1.79898	0.048	0.012	6.92698e-75	Isthmus_Suprabasal	ENSG00000228044	4
2.38341e-79	0.540961	0.659	0.583	1.16392e-74	Isthmus_Suprabasal	OST4	1.13036
2.43074e-79	0.793555	0.229	0.124	1.18703e-74	Isthmus_Suprabasal	MICALL2	1.84677
2.52293e-79	0.679843	0.549	0.4	1.23205e-74	Isthmus_Suprabasal	ECE1	1.3725
2.55972e-79	0.566441	0.533	0.389	1.25001e-74	Isthmus_Suprabasal	MFN1	1.37018
6.09971e-79	0.682932	0.395	0.262	2.97873e-74	Isthmus_Suprabasal	PEDS1	1.50763
6.84335e-79	1.26257	0.125	0.053	3.34188e-74	Isthmus_Suprabasal	PDCD6IP-DT	2.35849
7.96296e-79	1.00806	0.216	0.116	3.88863e-74	Isthmus_Suprabasal	ZNF561-AS1	1.86207
1.77407e-78	0.645315	0.305	0.18	8.66347e-74	Isthmus_Suprabasal	GAS7	1.69444
1.79492e-78	0.508541	0.582	0.423	8.7653e-74	Isthmus_Suprabasal	SCAPER	1.37589
6.14674e-78	0.663312	0.178	0.088	3.0017e-73	Isthmus_Suprabasal	TFCP2L1	2.02273
6.42448e-78	0.556422	0.487	0.336	3.13733e-73	Isthmus_Suprabasal	MACROD2	1.4494
8.28322e-78	1.55587	0.041	0.009	4.04503e-73	Isthmus_Suprabasal	SLCO4C1	4.55556
1.05861e-77	0.567316	0.304	0.182	5.16964e-73	Isthmus_Suprabasal	ERBB2	1.67033
1.50089e-77	0.64599	0.269	0.152	7.32946e-73	Isthmus_Suprabasal	LSAMP	1.76974
3.07683e-77	0.586503	0.452	0.314	1.50254e-72	Isthmus_Suprabasal	MRPL43	1.43949
3.08765e-77	0.530334	0.213	0.113	1.50782e-72	Isthmus_Suprabasal	LYPD6	1.88496
3.16814e-77	2.0915	0.065	0.02	1.54713e-72	Isthmus_Suprabasal	NELL1	3.25
3.34857e-77	2.07687	0.031	0.006	1.63524e-72	Isthmus_Suprabasal	GIRGL	5.16667
3.49049e-77	1.74703	0.046	0.012	1.70455e-72	Isthmus_Suprabasal	ENSG00000237735	3.83333
4.29521e-77	0.918284	0.364	0.239	2.09752e-72	Isthmus_Suprabasal	ARRDC4	1.52301
4.43765e-77	0.5083	0.536	0.388	2.16708e-72	Isthmus_Suprabasal	TNKS1BP1	1.38144
5.99679e-77	0.958314	0.179	0.09	2.92847e-72	Isthmus_Suprabasal	CCDC120	1.98889
6.1047e-77	1.05982	0.07	0.023	2.98117e-72	Isthmus_Suprabasal	LINC03002	3.04348
7.5644e-77	0.538855	0.53	0.383	3.694e-72	Isthmus_Suprabasal	SUSD6	1.38381
1.28155e-76	0.53743	0.475	0.336	6.25831e-72	Isthmus_Suprabasal	PHPT1	1.41369
1.43099e-76	0.711427	0.169	0.082	6.98812e-72	Isthmus_Suprabasal	KIFC2	2.06098
1.83304e-76	0.771193	0.274	0.161	8.95146e-72	Isthmus_Suprabasal	MTLN	1.70186
1.86937e-76	1.35315	0.063	0.019	9.1289e-72	Isthmus_Suprabasal	PDK4-AS1	3.31579
1.87735e-76	0.557364	0.329	0.204	9.16785e-72	Isthmus_Suprabasal	ZSWIM8	1.61275
2.1535e-76	0.565987	0.562	0.44	1.05164e-71	Isthmus_Suprabasal	ATP5ME	1.27727
2.53224e-76	1.27616	0.086	0.031	1.23659e-71	Isthmus_Suprabasal	ENSG00000288999	2.77419
2.7428e-76	0.630329	0.347	0.22	1.33942e-71	Isthmus_Suprabasal	ACOT7	1.57727
3.69372e-76	1.58323	0.059	0.018	1.80379e-71	Isthmus_Suprabasal	LINC02235	3.27778
3.75157e-76	2.20081	0.027	0.005	1.83204e-71	Isthmus_Suprabasal	SLC5A9	5.4
4.06091e-76	1.53897	0.08	0.028	1.9831e-71	Isthmus_Suprabasal	ENSG00000275234	2.85714
7.64163e-76	0.833395	0.176	0.088	3.73172e-71	Isthmus_Suprabasal	CADM4	2
8.05958e-76	0.706176	0.267	0.153	3.93582e-71	Isthmus_Suprabasal	ARHGEF26	1.7451
1.0462e-75	1.36876	0.157	0.077	5.10903e-71	Isthmus_Suprabasal	ACP3	2.03896
1.43738e-75	0.72355	0.213	0.112	7.0193e-71	Isthmus_Suprabasal	SMOC1	1.90179
1.72314e-75	3.39656	0.012	0.001	8.41477e-71	Isthmus_Suprabasal	ENSG00000286553	12
3.36739e-75	3.25399	0.025	0.004	1.64443e-70	Isthmus_Suprabasal	PNPLA5	6.25
3.38695e-75	1.32079	0.066	0.021	1.65398e-70	Isthmus_Suprabasal	LMX1B	3.14286
4.14504e-75	2.59589	0.019	0.003	2.02419e-70	Isthmus_Suprabasal	ENSG00000286191	6.33333
5.96958e-75	0.595568	0.488	0.355	2.91519e-70	Isthmus_Suprabasal	BBLN	1.37465
5.97792e-75	3.94517	0.01	0.001	2.91926e-70	Isthmus_Suprabasal	ENSG00000260918	10
9.8396e-75	0.537723	0.704	0.546	4.80507e-70	Isthmus_Suprabasal	DGKH	1.28938
1.73616e-74	0.688811	0.271	0.157	8.47838e-70	Isthmus_Suprabasal	FGGY	1.72611
1.77276e-74	1.25988	0.099	0.039	8.65711e-70	Isthmus_Suprabasal	ENSG00000291011	2.53846
2.07675e-74	0.698986	0.478	0.337	1.01416e-69	Isthmus_Suprabasal	FDPS	1.4184
2.77056e-74	0.579933	0.394	0.261	1.35297e-69	Isthmus_Suprabasal	EMC2	1.50958
1.22044e-73	0.615142	0.346	0.219	5.9599e-69	Isthmus_Suprabasal	FAM83G	1.57991
1.23455e-73	0.615228	0.265	0.153	6.02879e-69	Isthmus_Suprabasal	DAG1	1.73203
1.30659e-73	0.747244	0.497	0.357	6.3806e-69	Isthmus_Suprabasal	SIPA1L2	1.39216
2.097e-73	0.533343	0.4	0.269	1.02405e-68	Isthmus_Suprabasal	RAB11B	1.48699
2.38103e-73	0.790588	0.238	0.135	1.16275e-68	Isthmus_Suprabasal	PSMD10	1.76296
4.33417e-73	0.529037	0.391	0.259	2.11655e-68	Isthmus_Suprabasal	TOLLIP	1.50965
4.67696e-73	0.615295	0.366	0.237	2.28394e-68	Isthmus_Suprabasal	TMEM41A	1.5443
5.16414e-73	2.28885	0.018	0.002	2.52186e-68	Isthmus_Suprabasal	ENSG00000282142	9
6.02886e-73	0.627249	0.327	0.205	2.94413e-68	Isthmus_Suprabasal	UQCC2	1.59512
6.74109e-73	2.10211	0.024	0.004	3.29195e-68	Isthmus_Suprabasal	LRFN2	6
1.0573e-72	1.48764	0.037	0.008	5.16322e-68	Isthmus_Suprabasal	ENSG00000269919	4.625
1.26199e-72	0.531834	0.339	0.213	6.16278e-68	Isthmus_Suprabasal	INSIG2	1.59155
1.83864e-72	0.500398	0.567	0.438	8.97883e-68	Isthmus_Suprabasal	NDUFC1	1.29452
6.76191e-72	0.552996	0.265	0.155	3.30211e-67	Isthmus_Suprabasal	MARVELD3	1.70968
7.43882e-72	1.29594	0.061	0.019	3.63268e-67	Isthmus_Suprabasal	FBXL16	3.21053
7.96295e-72	0.98835	0.117	0.05	3.88863e-67	Isthmus_Suprabasal	SMPD1	2.34
1.06954e-71	0.871796	0.094	0.037	5.22301e-67	Isthmus_Suprabasal	ENSG00000261502	2.54054
1.11956e-71	1.58506	0.062	0.02	5.46727e-67	Isthmus_Suprabasal	LINC01151	3.1
1.13266e-71	3.02885	0.032	0.007	5.53125e-67	Isthmus_Suprabasal	WFDC10B	4.57143
2.40762e-71	0.596545	0.419	0.283	1.17574e-66	Isthmus_Suprabasal	H1-0	1.48057
2.61803e-71	0.820846	0.147	0.069	1.27849e-66	Isthmus_Suprabasal	ENTREP1	2.13043
2.62002e-71	1.43938	0.1	0.041	1.27946e-66	Isthmus_Suprabasal	TMPRSS4	2.43902
3.91759e-71	0.576013	0.219	0.12	1.91312e-66	Isthmus_Suprabasal	TMEM192	1.825
6.43716e-71	0.718824	0.259	0.151	3.14352e-66	Isthmus_Suprabasal	PPP1R16A	1.71523
8.32471e-71	3.58896	0.01	0.001	4.06529e-66	Isthmus_Suprabasal	SCGB3A2	10
8.4093e-71	0.794813	0.21	0.114	4.1066e-66	Isthmus_Suprabasal	LRRCC1	1.84211
1.54288e-70	0.711593	0.198	0.106	7.53448e-66	Isthmus_Suprabasal	SLC22A3	1.86792
1.58426e-70	1.11673	0.107	0.044	7.73658e-66	Isthmus_Suprabasal	SDR42E1	2.43182
1.95964e-70	0.667613	0.797	0.648	9.56971e-66	Isthmus_Suprabasal	EMP1	1.22994
2.39806e-70	2.57452	0.026	0.005	1.17107e-65	Isthmus_Suprabasal	ENSG00000288575	5.2
2.61828e-70	0.748471	0.209	0.114	1.27861e-65	Isthmus_Suprabasal	KLF8	1.83333
4.26365e-70	0.676454	0.207	0.112	2.08211e-65	Isthmus_Suprabasal	DENND11	1.84821
4.34462e-70	1.05068	0.183	0.096	2.12165e-65	Isthmus_Suprabasal	DSP-AS1	1.90625
5.6612e-70	0.506718	0.557	0.418	2.76459e-65	Isthmus_Suprabasal	LTN1	1.33254
6.72383e-70	1.04631	0.128	0.058	3.28352e-65	Isthmus_Suprabasal	LINC00504	2.2069
9.93911e-70	0.541559	0.321	0.201	4.85367e-65	Isthmus_Suprabasal	INPP5K	1.59701
1.21294e-69	0.6201	0.804	0.687	5.92327e-65	Isthmus_Suprabasal	MAP4K4	1.17031
1.51052e-69	1.99457	0.025	0.004	7.37646e-65	Isthmus_Suprabasal	LINC01610	6.25
1.64996e-69	0.519642	0.576	0.449	8.0574e-65	Isthmus_Suprabasal	PRDX5	1.28285
2.99573e-69	0.626681	0.224	0.126	1.46294e-64	Isthmus_Suprabasal	CCDC85C	1.77778
4.08462e-69	2.9215	0.023	0.004	1.99469e-64	Isthmus_Suprabasal	ENSG00000259370	5.75
4.10153e-69	0.724359	0.3	0.187	2.00294e-64	Isthmus_Suprabasal	FURIN	1.60428
4.31361e-69	0.676744	0.461	0.327	2.10651e-64	Isthmus_Suprabasal	ERO1A	1.40979
4.90101e-69	0.522011	0.448	0.319	2.39336e-64	Isthmus_Suprabasal	LAMTOR3	1.40439
5.86826e-69	0.698164	0.189	0.1	2.86571e-64	Isthmus_Suprabasal	FZD8	1.89
6.85473e-69	0.573742	0.335	0.215	3.34744e-64	Isthmus_Suprabasal	DTD1	1.55814
1.34865e-68	0.53704	0.53	0.393	6.58599e-64	Isthmus_Suprabasal	CBR1	1.3486
4.47994e-68	0.963242	0.177	0.093	2.18773e-63	Isthmus_Suprabasal	HSD17B8	1.90323
7.06537e-68	1.59793	0.047	0.013	3.4503e-63	Isthmus_Suprabasal	LINC03007	3.61538
8.42037e-68	1.77496	0.046	0.013	4.112e-63	Isthmus_Suprabasal	LINC00992	3.53846
2.67573e-67	1.06528	0.183	0.098	1.30666e-62	Isthmus_Suprabasal	RHCG	1.86735
4.41989e-67	0.581513	0.331	0.212	2.15841e-62	Isthmus_Suprabasal	DMAC1	1.56132
4.48224e-67	0.776296	0.131	0.061	2.18886e-62	Isthmus_Suprabasal	GCNT4	2.14754
4.64715e-67	0.833692	0.17	0.088	2.26939e-62	Isthmus_Suprabasal	TTLL4	1.93182
4.64968e-67	0.693936	0.214	0.119	2.27062e-62	Isthmus_Suprabasal	SLCO5A1	1.79832
5.97112e-67	0.507169	0.214	0.119	2.91594e-62	Isthmus_Suprabasal	EDN1	1.79832
6.13133e-67	0.525231	0.396	0.266	2.99417e-62	Isthmus_Suprabasal	TICAM1	1.48872
7.37989e-67	0.61349	0.41	0.287	3.6039e-62	Isthmus_Suprabasal	FEM1C	1.42857
8.33579e-67	0.513275	0.286	0.174	4.0707e-62	Isthmus_Suprabasal	ATP8B1	1.64368
1.54568e-66	0.73252	0.152	0.075	7.54818e-62	Isthmus_Suprabasal	CNGA1	2.02667
2.47225e-66	0.63324	0.389	0.263	1.2073e-61	Isthmus_Suprabasal	TUFT1	1.47909
2.50514e-66	1.10448	0.057	0.018	1.22336e-61	Isthmus_Suprabasal	SUSD2	3.16667
3.92131e-66	0.54271	0.248	0.146	1.91493e-61	Isthmus_Suprabasal	SLC9A7	1.69863
4.08603e-66	2.33617	0.034	0.008	1.99537e-61	Isthmus_Suprabasal	ENSG00000227914	4.25
6.12795e-66	0.76904	0.747	0.644	2.99252e-61	Isthmus_Suprabasal	THRAP3	1.15994
8.13804e-66	1.97838	0.024	0.004	3.97413e-61	Isthmus_Suprabasal	ENSG00000267327	6
2.24555e-65	0.520393	0.405	0.275	1.09659e-60	Isthmus_Suprabasal	ZCRB1	1.47273
3.42023e-65	3.51315	0.013	0.001	1.67023e-60	Isthmus_Suprabasal	ENSG00000232124	13
7.14066e-65	0.685229	0.212	0.119	3.48707e-60	Isthmus_Suprabasal	FAXDC2	1.78151
1.16303e-64	0.686589	0.247	0.147	5.67956e-60	Isthmus_Suprabasal	GFUS	1.68027
1.85806e-64	2.06053	0.031	0.007	9.07366e-60	Isthmus_Suprabasal	AC005410.2	4.42857
2.34006e-64	0.511665	0.396	0.27	1.14274e-59	Isthmus_Suprabasal	TMED3	1.46667
2.44448e-64	1.12998	0.204	0.116	1.19374e-59	Isthmus_Suprabasal	PRAG1	1.75862
2.5704e-64	0.597427	0.341	0.223	1.25523e-59	Isthmus_Suprabasal	RAB1B	1.52915
2.72197e-64	0.593075	0.41	0.288	1.32925e-59	Isthmus_Suprabasal	BLOC1S1	1.42361
3.00696e-64	0.780304	0.244	0.145	1.46842e-59	Isthmus_Suprabasal	ARHGAP8	1.68276
3.7587e-64	1.01366	0.167	0.087	1.83552e-59	Isthmus_Suprabasal	ENSG00000285679	1.91954
4.03988e-64	1.26721	0.08	0.031	1.97283e-59	Isthmus_Suprabasal	ENSG00000266846	2.58065
4.03991e-64	0.570217	0.367	0.247	1.97285e-59	Isthmus_Suprabasal	LAMTOR2	1.48583
5.23623e-64	0.705879	0.186	0.1	2.55706e-59	Isthmus_Suprabasal	NXPH4	1.86
6.14247e-64	0.791809	0.176	0.093	2.99961e-59	Isthmus_Suprabasal	FGF11	1.89247
6.38173e-64	1.24113	0.037	0.009	3.11646e-59	Isthmus_Suprabasal	PPM1K-DT	4.11111
7.32389e-64	1.46842	0.091	0.037	3.57655e-59	Isthmus_Suprabasal	LINC01010	2.45946
1.15001e-63	2.68572	0.017	0.002	5.61594e-59	Isthmus_Suprabasal	ENSG00000281386	8.5
1.20468e-63	1.08224	0.07	0.025	5.88295e-59	Isthmus_Suprabasal	SLC26A7	2.8
1.63009e-63	1.5753	0.054	0.017	7.9604e-59	Isthmus_Suprabasal	C11orf52	3.17647
2.24513e-63	0.798712	0.354	0.24	1.09638e-58	Isthmus_Suprabasal	FRMD8	1.475
2.27691e-63	3.05785	0.012	0.001	1.11191e-58	Isthmus_Suprabasal	ENSG00000286992	12
3.63343e-63	0.588057	0.285	0.177	1.77435e-58	Isthmus_Suprabasal	MYO18A	1.61017
6.19576e-63	1.05957	0.13	0.063	3.02564e-58	Isthmus_Suprabasal	LINC01135	2.06349
6.88086e-63	0.592204	0.281	0.174	3.3602e-58	Isthmus_Suprabasal	CCDC115	1.61494
1.24576e-62	0.544071	0.257	0.154	6.08352e-58	Isthmus_Suprabasal	RNF43	1.66883
1.49532e-62	1.42505	0.039	0.01	7.30227e-58	Isthmus_Suprabasal	CPVL-AS2	3.9
1.58328e-62	0.595379	0.095	0.039	7.73178e-58	Isthmus_Suprabasal	EGFL6	2.4359
2.65249e-62	0.658088	0.552	0.42	1.29532e-57	Isthmus_Suprabasal	MYO6	1.31429
2.65987e-62	1.09293	0.092	0.038	1.29892e-57	Isthmus_Suprabasal	ENSG00000284624	2.42105
2.93776e-62	0.522293	0.448	0.313	1.43463e-57	Isthmus_Suprabasal	PARD6B	1.43131
2.946e-62	0.85238	0.17	0.09	1.43865e-57	Isthmus_Suprabasal	MID2	1.88889
3.01886e-62	1.16934	0.088	0.036	1.47423e-57	Isthmus_Suprabasal	AC083837.1	2.44444
4.45743e-62	1.69399	0.046	0.014	2.17674e-57	Isthmus_Suprabasal	MRAP2	3.28571
6.04606e-62	0.742502	0.295	0.188	2.95253e-57	Isthmus_Suprabasal	EEIG1	1.56915
9.3506e-62	1.04532	0.085	0.034	4.56627e-57	Isthmus_Suprabasal	MIR200CHG	2.5
1.14589e-61	0.746019	0.234	0.138	5.59582e-57	Isthmus_Suprabasal	PSTPIP2	1.69565
1.69633e-61	0.962815	0.12	0.056	8.28387e-57	Isthmus_Suprabasal	FLJ20021	2.14286
3.2717e-61	0.781308	0.193	0.107	1.5977e-56	Isthmus_Suprabasal	IRX2-DT	1.80374
3.75804e-61	0.80747	0.359	0.246	1.8352e-56	Isthmus_Suprabasal	TLCD3A	1.45935
4.49934e-61	0.621993	0.306	0.194	2.19721e-56	Isthmus_Suprabasal	SLC31A2	1.57732
6.37492e-61	0.709072	0.173	0.093	3.11313e-56	Isthmus_Suprabasal	CKMT1B	1.86022
8.96261e-61	1.08981	0.095	0.04	4.3768e-56	Isthmus_Suprabasal	ENSG00000290560	2.375
1.04363e-60	0.962491	0.033	0.008	5.09644e-56	Isthmus_Suprabasal	TLR6	4.125
1.45268e-60	0.51884	0.383	0.261	7.09403e-56	Isthmus_Suprabasal	WBP2	1.46743
1.88163e-60	2.59623	0.013	0.001	9.18874e-56	Isthmus_Suprabasal	FOXCUT	13
2.0895e-60	1.82069	0.051	0.016	1.02038e-55	Isthmus_Suprabasal	BBOX1-AS1	3.1875
2.88466e-60	0.760899	0.202	0.115	1.4087e-55	Isthmus_Suprabasal	FBXO27	1.75652
3.17332e-60	1.67906	0.029	0.007	1.54966e-55	Isthmus_Suprabasal	CA1	4.14286
4.05522e-60	0.70991	0.11	0.05	1.98032e-55	Isthmus_Suprabasal	LINC01550	2.2
4.27679e-60	2.63621	0.018	0.003	2.08853e-55	Isthmus_Suprabasal	ENSG00000256462	6
4.38519e-60	0.836573	0.083	0.033	2.14146e-55	Isthmus_Suprabasal	IRF5	2.51515
4.86505e-60	1.02392	0.085	0.034	2.3758e-55	Isthmus_Suprabasal	PLEKHH1	2.5
6.54689e-60	0.738152	0.149	0.076	3.19711e-55	Isthmus_Suprabasal	PCAT6	1.96053
1.08536e-59	0.771453	0.207	0.119	5.30026e-55	Isthmus_Suprabasal	NAPRT	1.7395
1.58502e-59	0.52215	0.283	0.176	7.74027e-55	Isthmus_Suprabasal	RHBDD1	1.60795
1.58861e-59	1.25455	0.096	0.041	7.7578e-55	Isthmus_Suprabasal	AC245041.2	2.34146
1.93972e-59	1.09411	0.175	0.097	9.47244e-55	Isthmus_Suprabasal	H2BC11	1.80412
5.46057e-59	0.650207	0.179	0.097	2.66662e-54	Isthmus_Suprabasal	RAB3D	1.84536
6.40165e-59	0.873484	0.134	0.066	3.12618e-54	Isthmus_Suprabasal	AK9	2.0303
9.24835e-59	2.16972	0.016	0.002	4.51634e-54	Isthmus_Suprabasal	LINC01484	8
1.14874e-58	0.730451	0.259	0.16	5.60975e-54	Isthmus_Suprabasal	IDE	1.61875
2.35184e-58	0.736813	0.272	0.171	1.1485e-53	Isthmus_Suprabasal	DTX2	1.59064
2.79328e-58	0.819605	0.166	0.089	1.36407e-53	Isthmus_Suprabasal	CKMT1A	1.86517
3.01048e-58	0.912844	0.108	0.049	1.47014e-53	Isthmus_Suprabasal	ENSG00000280441	2.20408
4.0719e-58	1.15014	0.048	0.015	1.98847e-53	Isthmus_Suprabasal	CRACR2B	3.2
4.88507e-58	0.582458	0.366	0.244	2.38557e-53	Isthmus_Suprabasal	ARHGEF4	1.5
5.18758e-58	0.509478	0.197	0.109	2.5333e-53	Isthmus_Suprabasal	ANG	1.80734
5.97459e-58	1.82756	0.036	0.009	2.91763e-53	Isthmus_Suprabasal	CFAP58	4
6.51449e-58	3.18073	0.01	0.001	3.18128e-53	Isthmus_Suprabasal	ENSG00000287317	10
8.14898e-58	0.954961	0.115	0.054	3.97947e-53	Isthmus_Suprabasal	ESYT3	2.12963
8.88035e-58	0.58543	0.378	0.262	4.33663e-53	Isthmus_Suprabasal	IKBKB	1.44275
8.97626e-58	2.09579	0.019	0.003	4.38347e-53	Isthmus_Suprabasal	CBLN1	6.33333
1.55341e-57	0.602701	0.371	0.253	7.58594e-53	Isthmus_Suprabasal	OXCT1	1.4664
2.47205e-57	1.46568	0.06	0.021	1.2072e-52	Isthmus_Suprabasal	C1orf210	2.85714
3.28957e-57	0.682481	0.24	0.146	1.60643e-52	Isthmus_Suprabasal	ZNF561	1.64384
3.41465e-57	1.57354	0.099	0.045	1.66751e-52	Isthmus_Suprabasal	AC036176.3	2.2
4.02951e-57	0.507458	0.402	0.281	1.96777e-52	Isthmus_Suprabasal	ETFB	1.4306
4.33475e-57	0.543627	0.306	0.199	2.11683e-52	Isthmus_Suprabasal	DGCR2	1.53769
5.06398e-57	0.575577	0.168	0.09	2.47295e-52	Isthmus_Suprabasal	HEY2	1.86667
8.04682e-57	2.51142	0.019	0.003	3.92959e-52	Isthmus_Suprabasal	ARHGAP40	6.33333
1.85103e-56	0.583519	0.286	0.183	9.0393e-52	Isthmus_Suprabasal	CDK16	1.56284
2.32362e-56	0.812488	0.128	0.063	1.13472e-51	Isthmus_Suprabasal	LIMK1	2.03175
2.72099e-56	0.540204	0.406	0.289	1.32877e-51	Isthmus_Suprabasal	C12orf29	1.40484
2.85122e-56	0.780297	0.07	0.026	1.39236e-51	Isthmus_Suprabasal	TRIL	2.69231
2.95458e-56	0.729234	0.118	0.057	1.44284e-51	Isthmus_Suprabasal	STX19	2.07018
3.19202e-56	0.73979	0.212	0.124	1.55879e-51	Isthmus_Suprabasal	LINC00842	1.70968
3.4182e-56	0.679954	0.144	0.073	1.66924e-51	Isthmus_Suprabasal	GAS1RR	1.9726
4.96411e-56	1.25963	0.1	0.045	2.42417e-51	Isthmus_Suprabasal	APOBEC3B	2.22222
1.03371e-55	0.871329	0.202	0.117	5.04801e-51	Isthmus_Suprabasal	RNLS	1.7265
1.34405e-55	0.600115	0.166	0.089	6.56356e-51	Isthmus_Suprabasal	RAP2C-AS1	1.86517
1.80424e-55	1.3624	0.08	0.033	8.81084e-51	Isthmus_Suprabasal	ITGB8-AS1	2.42424
4.97127e-55	1.40222	0.015	0.002	2.42767e-50	Isthmus_Suprabasal	ENSG00000253474	7.5
5.63429e-55	1.3606	0.08	0.033	2.75145e-50	Isthmus_Suprabasal	ENSG00000274565	2.42424
5.65099e-55	1.20965	0.115	0.055	2.75961e-50	Isthmus_Suprabasal	ENSG00000289396	2.09091
8.75474e-55	1.74825	0.038	0.011	4.27529e-50	Isthmus_Suprabasal	DANT1	3.45455
1.06281e-54	0.59335	0.353	0.243	5.19011e-50	Isthmus_Suprabasal	ZNG1B	1.45267
1.51429e-54	1.96957	0.027	0.006	7.39489e-50	Isthmus_Suprabasal	ENSG00000286739	4.5
2.76864e-54	1.22727	0.053	0.018	1.35204e-49	Isthmus_Suprabasal	LINC01094	2.94444
2.94867e-54	0.529226	0.342	0.232	1.43995e-49	Isthmus_Suprabasal	MINK1	1.47414
3.63463e-54	1.16484	0.203	0.122	1.77494e-49	Isthmus_Suprabasal	ZNF165	1.66393
5.29581e-54	0.678715	0.182	0.103	2.58616e-49	Isthmus_Suprabasal	ARRDC1	1.76699
7.34888e-54	0.695423	0.241	0.149	3.58875e-49	Isthmus_Suprabasal	TGFA	1.61745
7.72725e-54	0.592554	0.509	0.386	3.77353e-49	Isthmus_Suprabasal	ADAM9	1.31865
8.78973e-54	0.501206	0.362	0.249	4.29238e-49	Isthmus_Suprabasal	COPZ1	1.45382
9.48521e-54	1.75208	0.037	0.01	4.63201e-49	Isthmus_Suprabasal	LNCTAM34A	3.7
1.72744e-53	3.00912	0.011	0.001	8.43578e-49	Isthmus_Suprabasal	OPTC	11
2.54017e-53	3.02235	0.013	0.002	1.24047e-48	Isthmus_Suprabasal	ENSG00000253642	6.5
2.66476e-53	0.638491	0.282	0.182	1.30131e-48	Isthmus_Suprabasal	TRAF6	1.54945
4.70047e-53	2.1986	0.023	0.005	2.29543e-48	Isthmus_Suprabasal	LINC02558	4.6
5.68046e-53	1.34812	0.067	0.026	2.77399e-48	Isthmus_Suprabasal	XKRX	2.57692
7.63557e-53	1.00242	0.258	0.168	3.72876e-48	Isthmus_Suprabasal	CLCN5	1.53571
9.13708e-53	2.23507	0.038	0.011	4.462e-48	Isthmus_Suprabasal	PLIN5	3.45455
1.98959e-52	2.24371	0.025	0.005	9.71595e-48	Isthmus_Suprabasal	AC009229.2	5
2.15844e-52	1.06458	0.106	0.05	1.05405e-47	Isthmus_Suprabasal	SCNN1A	2.12
2.27514e-52	1.50459	0.046	0.015	1.11104e-47	Isthmus_Suprabasal	AL138689.2	3.06667
2.41792e-52	0.55048	0.219	0.132	1.18077e-47	Isthmus_Suprabasal	MCEE	1.65909
3.18942e-52	0.577148	0.161	0.086	1.55752e-47	Isthmus_Suprabasal	PTPRT	1.87209
3.39958e-52	1.21304	0.063	0.023	1.66015e-47	Isthmus_Suprabasal	IRX4-AS1	2.73913
3.57095e-52	0.702793	0.378	0.273	1.74384e-47	Isthmus_Suprabasal	SH3GL1	1.38462
3.91973e-52	2.82636	0.015	0.002	1.91416e-47	Isthmus_Suprabasal	AL157886.1	7.5
4.06122e-52	0.685567	0.355	0.246	1.98326e-47	Isthmus_Suprabasal	TMCC1	1.44309
5.28338e-52	0.621448	0.132	0.067	2.58008e-47	Isthmus_Suprabasal	CSRNP3	1.97015
5.53258e-52	2.53113	0.02	0.004	2.70178e-47	Isthmus_Suprabasal	ENSG00000286163	5
6.86331e-52	0.636813	0.77	0.758	3.35163e-47	Isthmus_Suprabasal	UBB	1.01583
9.71462e-52	1.46674	0.074	0.03	4.74404e-47	Isthmus_Suprabasal	FBXO38-DT	2.46667
1.44972e-51	2.33701	0.018	0.003	7.07954e-47	Isthmus_Suprabasal	ENSG00000230030	6
1.70009e-51	1.44101	0.063	0.024	8.30221e-47	Isthmus_Suprabasal	ENSG00000258471	2.625
1.78627e-51	0.939707	0.107	0.051	8.72308e-47	Isthmus_Suprabasal	ANO9	2.09804
1.94219e-51	2.64259	0.018	0.003	9.48449e-47	Isthmus_Suprabasal	ENSG00000230628	6
2.67908e-51	2.60043	0.024	0.005	1.3083e-46	Isthmus_Suprabasal	LINC02950	4.8
3.02528e-51	0.541263	0.366	0.258	1.47736e-46	Isthmus_Suprabasal	METTL2B	1.4186
3.66879e-51	0.504491	0.258	0.164	1.79162e-46	Isthmus_Suprabasal	PFKL	1.57317
6.56646e-51	2.30063	0.021	0.004	3.20666e-46	Isthmus_Suprabasal	ENSG00000286086	5.25
6.9777e-51	1.43941	0.032	0.008	3.40749e-46	Isthmus_Suprabasal	LINC03004	4
7.85093e-51	1.48258	0.051	0.018	3.83392e-46	Isthmus_Suprabasal	AL512274.1	2.83333
1.08027e-50	1.97163	0.028	0.007	5.27539e-46	Isthmus_Suprabasal	LINC02301	4
2.04892e-50	2.23708	0.019	0.004	1.00057e-45	Isthmus_Suprabasal	LMX1B-DT	4.75
2.38172e-50	0.792299	0.138	0.073	1.16309e-45	Isthmus_Suprabasal	JMJD7	1.89041
2.49454e-50	0.924121	0.187	0.11	1.21818e-45	Isthmus_Suprabasal	RPL23AP7	1.7
3.29029e-50	0.507838	0.288	0.189	1.60678e-45	Isthmus_Suprabasal	GSTO2	1.52381
3.31163e-50	0.585094	0.117	0.057	1.6172e-45	Isthmus_Suprabasal	PCDHGC3	2.05263
3.74591e-50	0.997076	0.099	0.046	1.82928e-45	Isthmus_Suprabasal	LINC01503	2.15217
4.04215e-50	1.27225	0.123	0.063	1.97394e-45	Isthmus_Suprabasal	EGOT	1.95238
4.06283e-50	2.05219	0.037	0.011	1.98404e-45	Isthmus_Suprabasal	TNFRSF11B	3.36364
5.01268e-50	1.54776	0.085	0.038	2.44789e-45	Isthmus_Suprabasal	EPN3	2.23684
6.3942e-50	0.925263	0.072	0.029	3.12254e-45	Isthmus_Suprabasal	LINC00885	2.48276
9.8879e-50	0.505476	0.426	0.315	4.82866e-45	Isthmus_Suprabasal	MED30	1.35238
1.00697e-49	0.935032	0.129	0.067	4.91742e-45	Isthmus_Suprabasal	SYCE1L	1.92537
1.24591e-49	0.52601	0.331	0.229	6.08427e-45	Isthmus_Suprabasal	SOCS6	1.44541
1.71531e-49	1.75433	0.03	0.008	8.37654e-45	Isthmus_Suprabasal	GRIN2B	3.75
1.72264e-49	1.80975	0.035	0.01	8.41232e-45	Isthmus_Suprabasal	ENSG00000243004	3.5
2.06367e-49	0.615111	0.212	0.128	1.00777e-44	Isthmus_Suprabasal	WNK2	1.65625
2.79036e-49	1.67922	0.034	0.009	1.36264e-44	Isthmus_Suprabasal	ENSG00000265801	3.77778
4.69023e-49	1.16484	0.031	0.008	2.29043e-44	Isthmus_Suprabasal	DYNLRB2-AS1	3.875
5.14556e-49	1.02263	0.038	0.011	2.51278e-44	Isthmus_Suprabasal	LINC00920	3.45455
5.15424e-49	0.634555	0.213	0.129	2.51702e-44	Isthmus_Suprabasal	PRRG1	1.65116
6.21534e-49	0.602534	0.132	0.069	3.0352e-44	Isthmus_Suprabasal	EVA1A	1.91304
6.31352e-49	0.510293	0.654	0.54	3.08314e-44	Isthmus_Suprabasal	SMURF1	1.21111
7.45222e-49	0.502849	0.262	0.168	3.63922e-44	Isthmus_Suprabasal	HOMER3	1.55952
8.28728e-49	3.25716	0.01	0.001	4.04701e-44	Isthmus_Suprabasal	AC015712.7	10
1.17173e-48	0.631652	0.298	0.2	5.72203e-44	Isthmus_Suprabasal	RTKN	1.49
1.37629e-48	3.09303	0.011	0.001	6.72099e-44	Isthmus_Suprabasal	ENSG00000288846	11
1.51677e-48	2.34201	0.014	0.002	7.40698e-44	Isthmus_Suprabasal	ENSG00000285556	7
1.57384e-48	1.86879	0.031	0.008	7.68568e-44	Isthmus_Suprabasal	TMEM61	3.875
1.62325e-48	0.891097	0.056	0.021	7.92697e-44	Isthmus_Suprabasal	MRPS30-DT	2.66667
1.6612e-48	0.760381	0.103	0.049	8.11232e-44	Isthmus_Suprabasal	VWA5A	2.10204
2.19011e-48	0.700926	0.053	0.019	1.06952e-43	Isthmus_Suprabasal	IL1A	2.78947
2.5369e-48	1.79778	0.018	0.003	1.23887e-43	Isthmus_Suprabasal	ENSG00000259038	6
4.22229e-48	0.870896	0.125	0.065	2.06191e-43	Isthmus_Suprabasal	TTLL10	1.92308
4.23997e-48	0.559848	0.109	0.053	2.07055e-43	Isthmus_Suprabasal	LINC03051	2.0566
5.28751e-48	0.635132	0.258	0.169	2.5821e-43	Isthmus_Suprabasal	C1orf159	1.52663
6.94337e-48	1.80461	0.052	0.018	3.39073e-43	Isthmus_Suprabasal	SCNN1D	2.88889
7.20213e-48	1.76707	0.029	0.007	3.51709e-43	Isthmus_Suprabasal	ENSG00000267879	4.14286
9.4323e-48	0.627837	0.141	0.075	4.60617e-43	Isthmus_Suprabasal	PRR34-AS1	1.88
1.31007e-47	0.862759	0.054	0.02	6.3976e-43	Isthmus_Suprabasal	LINC00926	2.7
1.34184e-47	0.573072	0.32	0.218	6.55273e-43	Isthmus_Suprabasal	USP9Y	1.46789
1.5363e-47	0.778986	0.181	0.106	7.50236e-43	Isthmus_Suprabasal	ENSG00000280206	1.70755
2.18668e-47	0.525806	0.46	0.347	1.06784e-42	Isthmus_Suprabasal	MFSD14CP	1.32565
2.38489e-47	1.99748	0.034	0.01	1.16464e-42	Isthmus_Suprabasal	AC092279.1	3.4
3.81704e-47	0.925115	0.077	0.033	1.86401e-42	Isthmus_Suprabasal	LINC02607	2.33333
4.0092e-47	0.546761	0.73	0.62	1.95785e-42	Isthmus_Suprabasal	PTPN12	1.17742
4.38459e-47	2.65461	0.012	0.002	2.14117e-42	Isthmus_Suprabasal	KLK9	6
8.36252e-47	0.515887	0.234	0.147	4.08375e-42	Isthmus_Suprabasal	SVBP	1.59184
1.32441e-46	0.701049	0.17	0.098	6.46763e-42	Isthmus_Suprabasal	ENSG00000290548	1.73469
2.4401e-46	1.07577	0.075	0.032	1.1916e-41	Isthmus_Suprabasal	SLC4A3	2.34375
2.69158e-46	2.58344	0.011	0.001	1.31441e-41	Isthmus_Suprabasal	ENSG00000287259	11
3.24622e-46	0.887864	0.056	0.021	1.58526e-41	Isthmus_Suprabasal	ENSG00000254343	2.66667
3.39903e-46	1.76485	0.016	0.003	1.65988e-41	Isthmus_Suprabasal	PAX5	5.33333
5.62063e-46	0.506066	0.203	0.123	2.74478e-41	Isthmus_Suprabasal	VPS25	1.65041
6.55601e-46	1.2585	0.03	0.008	3.20156e-41	Isthmus_Suprabasal	SLC29A4	3.75
9.38176e-46	1.52671	0.039	0.012	4.58149e-41	Isthmus_Suprabasal	ENSG00000287906	3.25
1.37323e-45	0.966024	0.096	0.046	6.70601e-41	Isthmus_Suprabasal	AC098829.1	2.08696
1.48791e-45	0.52063	0.251	0.163	7.26607e-41	Isthmus_Suprabasal	ZNF544	1.53988
1.74527e-45	1.02033	0.068	0.028	8.52284e-41	Isthmus_Suprabasal	IKBKE	2.42857
1.82963e-45	0.570821	0.219	0.137	8.93482e-41	Isthmus_Suprabasal	INTS3	1.59854
2.29403e-45	0.63553	0.081	0.036	1.12027e-40	Isthmus_Suprabasal	AC138305.1	2.25
2.37358e-45	0.595223	0.217	0.135	1.15912e-40	Isthmus_Suprabasal	ZNF138	1.60741
2.76437e-45	0.501938	0.297	0.202	1.34995e-40	Isthmus_Suprabasal	TAB3	1.4703
3.70745e-45	0.501036	0.162	0.092	1.8105e-40	Isthmus_Suprabasal	ICMT	1.76087
3.72393e-45	0.69812	0.182	0.107	1.81855e-40	Isthmus_Suprabasal	RAP1GAP2	1.70093
4.33288e-45	1.31337	0.046	0.016	2.11592e-40	Isthmus_Suprabasal	ENSG00000273760	2.875
4.34473e-45	0.895619	0.092	0.044	2.12171e-40	Isthmus_Suprabasal	LINC02669	2.09091
4.63784e-45	1.37094	0.209	0.135	2.26484e-40	Isthmus_Suprabasal	ABHD6	1.54815
7.53855e-45	0.522848	0.159	0.09	3.68137e-40	Isthmus_Suprabasal	CDC42BPG	1.76667
9.54155e-45	0.508584	0.294	0.198	4.65952e-40	Isthmus_Suprabasal	DHX32	1.48485
1.22529e-44	2.08055	0.026	0.007	5.9836e-40	Isthmus_Suprabasal	S100A7A	3.71429
1.26359e-44	1.0672	0.04	0.013	6.17062e-40	Isthmus_Suprabasal	LINC02613	3.07692
2.04344e-44	1.2991	0.07	0.03	9.97895e-40	Isthmus_Suprabasal	FAM102A	2.33333
3.16538e-44	0.54364	0.169	0.098	1.54578e-39	Isthmus_Suprabasal	MIR3936HG	1.72449
3.35145e-44	0.567214	0.176	0.104	1.63665e-39	Isthmus_Suprabasal	LINC01290	1.69231
3.68376e-44	0.574875	0.218	0.137	1.79893e-39	Isthmus_Suprabasal	PCAT1	1.59124
4.36597e-44	0.9563	0.109	0.055	2.13208e-39	Isthmus_Suprabasal	LANCL3	1.98182
6.07391e-44	0.826347	0.089	0.042	2.96613e-39	Isthmus_Suprabasal	COL9A2	2.11905
1.44075e-43	0.73405	0.073	0.032	7.03578e-39	Isthmus_Suprabasal	TMEM88	2.28125
1.65972e-43	0.902822	0.074	0.033	8.10505e-39	Isthmus_Suprabasal	ENSG00000250602	2.24242
2.75067e-43	0.590911	0.215	0.137	1.34326e-38	Isthmus_Suprabasal	RHBDF2	1.56934
3.04032e-43	0.556155	0.27	0.181	1.48471e-38	Isthmus_Suprabasal	CMTM4	1.49171
3.87062e-43	2.04444	0.02	0.004	1.89018e-38	Isthmus_Suprabasal	ENSG00000285987	5
5.50126e-43	2.85348	0.012	0.002	2.68649e-38	Isthmus_Suprabasal	ENSG00000290801	6
7.28227e-43	1.63195	0.043	0.015	3.55622e-38	Isthmus_Suprabasal	DNAH9	2.86667
8.49561e-43	2.10769	0.016	0.003	4.14875e-38	Isthmus_Suprabasal	NPBWR1	5.33333
9.45961e-43	0.513292	0.194	0.118	4.61951e-38	Isthmus_Suprabasal	ZNF649	1.64407
1.08336e-42	0.520965	0.176	0.105	5.29047e-38	Isthmus_Suprabasal	MAPKAPK3	1.67619
1.14877e-42	0.65038	0.223	0.143	5.60991e-38	Isthmus_Suprabasal	ZNF493	1.55944
1.28975e-42	1.30829	0.042	0.014	6.29838e-38	Isthmus_Suprabasal	LRIG3-DT	3
1.41208e-42	1.96481	0.025	0.006	6.89574e-38	Isthmus_Suprabasal	RNF222	4.16667
1.96987e-42	2.72027	0.01	0.001	9.61966e-38	Isthmus_Suprabasal	ENSG00000287927	10
2.03595e-42	0.840119	0.092	0.044	9.94236e-38	Isthmus_Suprabasal	PCCA-DT	2.09091
2.72465e-42	1.72407	0.066	0.029	1.33055e-37	Isthmus_Suprabasal	ENSG00000285715	2.27586
2.81234e-42	1.02219	0.021	0.005	1.37338e-37	Isthmus_Suprabasal	ENSG00000283294	4.2
3.46732e-42	1.43704	0.04	0.013	1.69323e-37	Isthmus_Suprabasal	AL513487.1	3.07692
8.90913e-42	1.59559	0.034	0.011	4.35069e-37	Isthmus_Suprabasal	ENSG00000289074	3.09091
1.02764e-41	1.74954	0.024	0.006	5.01836e-37	Isthmus_Suprabasal	FARS2-AS1	4
1.3274e-41	0.667982	0.075	0.033	6.48221e-37	Isthmus_Suprabasal	ANGEL1	2.27273
1.74875e-41	1.13863	0.053	0.02	8.53986e-37	Isthmus_Suprabasal	TRHDE	2.65
1.82601e-41	0.627527	0.13	0.071	8.91712e-37	Isthmus_Suprabasal	TP53I11	1.83099
4.15006e-41	1.90805	0.016	0.003	2.02664e-36	Isthmus_Suprabasal	LINC02026	5.33333
4.33892e-41	0.537729	0.573	0.463	2.11887e-36	Isthmus_Suprabasal	LINC03009	1.23758
4.76067e-41	1.08552	0.083	0.04	2.32483e-36	Isthmus_Suprabasal	CYP4F22	2.075
5.64156e-41	2.39336	0.011	0.002	2.755e-36	Isthmus_Suprabasal	ENSG00000237316	5.5
6.45717e-41	0.948504	0.061	0.025	3.15329e-36	Isthmus_Suprabasal	LINC01948	2.44
8.16413e-41	0.928897	0.069	0.03	3.98687e-36	Isthmus_Suprabasal	ENSG00000278996	2.3
8.27771e-41	0.852879	0.08	0.037	4.04233e-36	Isthmus_Suprabasal	ZBED3	2.16216
1.13843e-40	0.518159	0.345	0.248	5.55942e-36	Isthmus_Suprabasal	OVOL1	1.39113
1.21703e-40	1.01936	0.056	0.022	5.94326e-36	Isthmus_Suprabasal	LRRC4	2.54545
1.29672e-40	1.05105	0.068	0.03	6.33238e-36	Isthmus_Suprabasal	ATP10B	2.26667
1.33347e-40	0.764156	0.175	0.107	6.51186e-36	Isthmus_Suprabasal	RHBDL2	1.63551
1.3805e-40	0.512454	0.245	0.162	6.74156e-36	Isthmus_Suprabasal	INO80C	1.51235
1.80908e-40	2.58614	0.01	0.001	8.83445e-36	Isthmus_Suprabasal	ENSG00000260741	10
1.86034e-40	0.620442	0.261	0.177	9.08476e-36	Isthmus_Suprabasal	ENSG00000290032	1.47458
1.93288e-40	1.84302	0.025	0.006	9.43905e-36	Isthmus_Suprabasal	ENSG00000291077	4.16667
2.02816e-40	0.843324	0.142	0.081	9.90432e-36	Isthmus_Suprabasal	LRRN1	1.75309
3.29353e-40	0.739909	0.158	0.093	1.60836e-35	Isthmus_Suprabasal	H2BC21	1.69892
4.83499e-40	0.991147	0.161	0.097	2.36112e-35	Isthmus_Suprabasal	BMP6	1.65979
6.89161e-40	0.706207	0.109	0.057	3.36545e-35	Isthmus_Suprabasal	ZNF589	1.91228
8.98256e-40	0.80707	0.172	0.105	4.38654e-35	Isthmus_Suprabasal	SCEL	1.6381
1.21421e-39	0.583818	0.156	0.092	5.92949e-35	Isthmus_Suprabasal	ENDOG	1.69565
1.47242e-39	0.962128	0.053	0.021	7.19043e-35	Isthmus_Suprabasal	ENSG00000239498	2.52381
4.33989e-39	0.945035	0.097	0.05	2.11934e-34	Isthmus_Suprabasal	NEFM	1.94
4.56145e-39	0.550196	0.222	0.145	2.22754e-34	Isthmus_Suprabasal	ZNF736	1.53103
4.99665e-39	0.852065	0.109	0.058	2.44007e-34	Isthmus_Suprabasal	ALS2CL	1.87931
5.75969e-39	0.838707	0.111	0.059	2.81269e-34	Isthmus_Suprabasal	WASL-DT	1.88136
5.87902e-39	1.37739	0.034	0.011	2.87096e-34	Isthmus_Suprabasal	KPNA7	3.09091
5.96513e-39	0.830983	0.083	0.04	2.91301e-34	Isthmus_Suprabasal	CCDC61	2.075
6.15836e-39	1.35177	0.035	0.012	3.00737e-34	Isthmus_Suprabasal	AP001021.3	2.91667
1.07438e-38	1.21734	0.059	0.025	5.24661e-34	Isthmus_Suprabasal	BRME1	2.36
1.0764e-38	1.73273	0.101	0.053	5.25651e-34	Isthmus_Suprabasal	PLA2G4C	1.90566
1.88919e-38	2.03342	0.029	0.008	9.22567e-34	Isthmus_Suprabasal	KLK13	3.625
2.13724e-38	0.501152	0.209	0.134	1.0437e-33	Isthmus_Suprabasal	CES2	1.5597
3.37521e-38	0.828705	0.074	0.034	1.64825e-33	Isthmus_Suprabasal	NYNRIN	2.17647
4.67046e-38	0.849002	0.074	0.035	2.28077e-33	Isthmus_Suprabasal	PCDHGA10	2.11429
5.29176e-38	0.519494	0.188	0.117	2.58418e-33	Isthmus_Suprabasal	LINC01515	1.60684
5.49844e-38	4.08499	0.014	0.002	2.68511e-33	Isthmus_Suprabasal	SLC26A9	7
6.81987e-38	0.651533	0.126	0.07	3.33041e-33	Isthmus_Suprabasal	RAB24	1.8
7.84094e-38	1.42135	0.027	0.008	3.82904e-33	Isthmus_Suprabasal	PCDHGA6	3.375
9.46912e-38	3.00874	0.01	0.001	4.62415e-33	Isthmus_Suprabasal	ENSG00000289454	10
1.45553e-37	0.878201	0.32	0.241	7.10795e-33	Isthmus_Suprabasal	IL18	1.3278
1.45771e-37	0.62505	0.086	0.042	7.11856e-33	Isthmus_Suprabasal	JHY	2.04762
1.46023e-37	1.24597	0.031	0.01	7.1309e-33	Isthmus_Suprabasal	PHF24	3.1
1.55888e-37	0.986533	0.074	0.035	7.61263e-33	Isthmus_Suprabasal	ESPN	2.11429
1.60485e-37	0.573677	0.129	0.072	7.83712e-33	Isthmus_Suprabasal	UNC5D	1.79167
1.65281e-37	1.11692	0.056	0.024	8.07135e-33	Isthmus_Suprabasal	BEST4	2.33333
1.6942e-37	0.528172	0.16	0.097	8.27345e-33	Isthmus_Suprabasal	CC2D1A	1.64948
1.83642e-37	0.506626	0.169	0.103	8.96798e-33	Isthmus_Suprabasal	FAM151B-DT	1.64078
2.8742e-37	0.565692	0.111	0.059	1.40359e-32	Isthmus_Suprabasal	MINDY1	1.88136
3.52822e-37	2.51902	0.015	0.003	1.72297e-32	Isthmus_Suprabasal	ABCC12	5
3.78847e-37	1.17053	0.046	0.018	1.85006e-32	Isthmus_Suprabasal	ENSG00000241679	2.55556
5.325e-37	0.850028	0.077	0.037	2.60041e-32	Isthmus_Suprabasal	FKBP1B	2.08108
6.49569e-37	0.598534	0.168	0.103	3.1721e-32	Isthmus_Suprabasal	PSD4	1.63107
7.93519e-37	0.914391	0.052	0.021	3.87507e-32	Isthmus_Suprabasal	PPP1R3B-DT	2.47619
1.19042e-36	0.606551	0.12	0.067	5.81328e-32	Isthmus_Suprabasal	PLEKHG6	1.79104
1.43943e-36	1.87712	0.058	0.025	7.0293e-32	Isthmus_Suprabasal	APOBEC3A	2.32
1.56358e-36	0.712215	0.105	0.056	7.63561e-32	Isthmus_Suprabasal	ZNF528	1.875
2.06783e-36	0.657376	0.139	0.081	1.00981e-31	Isthmus_Suprabasal	EOLA2-DT	1.71605
4.32095e-36	0.565858	0.265	0.184	2.11009e-31	Isthmus_Suprabasal	ZNF782	1.44022
6.71752e-36	0.549164	0.097	0.051	3.28044e-31	Isthmus_Suprabasal	KBTBD3	1.90196
6.92231e-36	1.43423	0.057	0.024	3.38044e-31	Isthmus_Suprabasal	ENSG00000267924	2.375
7.35518e-36	0.741559	0.054	0.022	3.59183e-31	Isthmus_Suprabasal	PAFAH2	2.45455
7.63508e-36	0.918707	0.092	0.048	3.72852e-31	Isthmus_Suprabasal	HSD17B1	1.91667
9.40031e-36	0.600293	0.167	0.103	4.59055e-31	Isthmus_Suprabasal	ANKRD46	1.62136
9.60397e-36	0.845196	0.074	0.035	4.69e-31	Isthmus_Suprabasal	DSCAML1	2.11429
1.03336e-35	0.887297	0.063	0.028	5.04631e-31	Isthmus_Suprabasal	LINC02901	2.25
1.13891e-35	1.93092	0.016	0.003	5.56174e-31	Isthmus_Suprabasal	AP001150.1	5.33333
1.15262e-35	0.555748	0.147	0.087	5.62873e-31	Isthmus_Suprabasal	CYP2U1-AS1	1.68966
1.91358e-35	0.633551	0.123	0.07	9.34478e-31	Isthmus_Suprabasal	C1orf74	1.75714
2.27465e-35	2.85816	0.024	0.007	1.1108e-30	Isthmus_Suprabasal	ACP7	3.42857
2.79636e-35	0.94694	0.055	0.023	1.36557e-30	Isthmus_Suprabasal	GPRIN2	2.3913
3.25525e-35	0.717716	0.175	0.11	1.58967e-30	Isthmus_Suprabasal	ENSG00000290823	1.59091
4.79705e-35	1.38673	0.011	0.002	2.34259e-30	Isthmus_Suprabasal	ADAMTS16	5.5
5.19108e-35	1.1803	0.022	0.006	2.53501e-30	Isthmus_Suprabasal	ENSG00000254607	3.66667
7.32902e-35	0.583116	0.076	0.036	3.57905e-30	Isthmus_Suprabasal	TLR5	2.11111
9.06836e-35	0.605359	0.166	0.103	4.42844e-30	Isthmus_Suprabasal	CCDC144BP	1.61165
9.83799e-35	1.45131	0.041	0.015	4.80429e-30	Isthmus_Suprabasal	VWC2	2.73333
1.08366e-34	2.00328	0.028	0.009	5.29195e-30	Isthmus_Suprabasal	LINC02005	3.11111
1.13441e-34	0.88135	0.044	0.017	5.53977e-30	Isthmus_Suprabasal	LINC02341	2.58824
1.22188e-34	1.23447	0.014	0.003	5.96694e-30	Isthmus_Suprabasal	ATP13A5	4.66667
1.29115e-34	1.02902	0.196	0.133	6.30518e-30	Isthmus_Suprabasal	FAM160A1	1.47368
1.30295e-34	0.654462	0.074	0.036	6.3628e-30	Isthmus_Suprabasal	LTB4R2	2.05556
1.34004e-34	0.907463	0.071	0.034	6.54393e-30	Isthmus_Suprabasal	BSPRY	2.08824
1.719e-34	0.635181	0.158	0.097	8.39455e-30	Isthmus_Suprabasal	ZNF524	1.62887
2.37889e-34	0.656294	0.128	0.074	1.16171e-29	Isthmus_Suprabasal	KATNB1	1.72973
2.59697e-34	1.27246	0.056	0.024	1.2682e-29	Isthmus_Suprabasal	NOTCH2NLB	2.33333
2.6131e-34	1.74278	0.023	0.006	1.27608e-29	Isthmus_Suprabasal	LINC01416	3.83333
2.85792e-34	1.13732	0.062	0.028	1.39564e-29	Isthmus_Suprabasal	ENSG00000288995	2.21429
3.07528e-34	0.542438	0.369	0.279	1.50178e-29	Isthmus_Suprabasal	MIR23AHG	1.32258
3.52925e-34	0.69052	0.08	0.04	1.72347e-29	Isthmus_Suprabasal	SPATA6L	2
4.19412e-34	1.14341	0.082	0.042	2.04815e-29	Isthmus_Suprabasal	ENSG00000289437	1.95238
4.39158e-34	1.27518	0.018	0.004	2.14458e-29	Isthmus_Suprabasal	LINC03019	4.5
4.49494e-34	1.92628	0.029	0.009	2.19506e-29	Isthmus_Suprabasal	CYP4F3	3.22222
4.59977e-34	1.56766	0.058	0.026	2.24625e-29	Isthmus_Suprabasal	AL031602.2	2.23077
5.43614e-34	2.43274	0.017	0.004	2.65468e-29	Isthmus_Suprabasal	FAM83A-AS1	4.25
6.46803e-34	2.18081	0.014	0.003	3.1586e-29	Isthmus_Suprabasal	CRAT37	4.66667
6.80994e-34	0.851166	0.084	0.043	3.32557e-29	Isthmus_Suprabasal	GPSM1	1.95349
8.34632e-34	0.86434	0.027	0.008	4.07584e-29	Isthmus_Suprabasal	SMIM5	3.375
9.44986e-34	0.58741	0.214	0.142	4.61474e-29	Isthmus_Suprabasal	INTU	1.50704
1.03625e-33	0.856955	0.04	0.015	5.06042e-29	Isthmus_Suprabasal	MROH6	2.66667
1.31785e-33	0.503516	0.177	0.112	6.43557e-29	Isthmus_Suprabasal	PRKCZ	1.58036
1.42554e-33	1.09908	0.026	0.008	6.96147e-29	Isthmus_Suprabasal	PCDHB13	3.25
1.83191e-33	1.24057	0.05	0.021	8.94595e-29	Isthmus_Suprabasal	UPP2	2.38095
1.86508e-33	0.538006	0.173	0.109	9.10793e-29	Isthmus_Suprabasal	FUNDC1	1.58716
1.88137e-33	0.500676	0.238	0.162	9.18747e-29	Isthmus_Suprabasal	PTPN21	1.46914
2.00853e-33	0.836639	0.213	0.145	9.80844e-29	Isthmus_Suprabasal	PAX8-AS1	1.46897
2.63029e-33	0.582086	0.129	0.074	1.28448e-28	Isthmus_Suprabasal	MAMDC2	1.74324
2.65921e-33	0.615593	0.113	0.064	1.2986e-28	Isthmus_Suprabasal	MYO5C	1.76562
2.73002e-33	0.554311	0.164	0.102	1.33318e-28	Isthmus_Suprabasal	KMT5C	1.60784
2.77174e-33	2.04742	0.014	0.003	1.35355e-28	Isthmus_Suprabasal	OXGR1	4.66667
2.98283e-33	1.51383	0.027	0.009	1.45664e-28	Isthmus_Suprabasal	AC040174.1	3
3.27559e-33	1.10151	0.03	0.01	1.5996e-28	Isthmus_Suprabasal	ENSG00000290397	3
5.54492e-33	0.614546	0.076	0.037	2.70781e-28	Isthmus_Suprabasal	C2CD4D-AS1	2.05405
9.38579e-33	0.971545	0.041	0.016	4.58346e-28	Isthmus_Suprabasal	ENSG00000288018	2.5625
1.01971e-32	1.09873	0.041	0.016	4.97966e-28	Isthmus_Suprabasal	ENSG00000278932	2.5625
1.68304e-32	0.75137	0.067	0.032	8.21895e-28	Isthmus_Suprabasal	OXR1-AS1	2.09375
2.66026e-32	2.39989	0.011	0.002	1.29911e-27	Isthmus_Suprabasal	AL160408.1	5.5
2.83607e-32	0.508647	0.251	0.176	1.38497e-27	Isthmus_Suprabasal	ANAPC7	1.42614
3.72432e-32	0.51649	0.199	0.131	1.81873e-27	Isthmus_Suprabasal	MANBAL	1.51908
4.23838e-32	0.801817	0.155	0.097	2.06977e-27	Isthmus_Suprabasal	KRT10-AS1	1.59794
4.93925e-32	0.519384	0.153	0.094	2.41203e-27	Isthmus_Suprabasal	NRBP2	1.62766
6.76169e-32	0.681239	0.018	0.004	3.30201e-27	Isthmus_Suprabasal	C1orf68	4.5
7.24501e-32	1.06922	0.039	0.015	3.53803e-27	Isthmus_Suprabasal	AC110023.1	2.6
8.83006e-32	0.588227	0.123	0.072	4.31207e-27	Isthmus_Suprabasal	ZBED5-AS1	1.70833
9.33645e-32	0.776379	0.019	0.005	4.55936e-27	Isthmus_Suprabasal	NXPH3	3.8
1.16726e-31	1.94528	0.026	0.008	5.70021e-27	Isthmus_Suprabasal	OR7E91P	3.25
1.96097e-31	0.505458	0.117	0.067	9.57622e-27	Isthmus_Suprabasal	TLCD5	1.74627
2.24857e-31	0.540727	0.126	0.074	1.09807e-26	Isthmus_Suprabasal	EPM2A-DT	1.7027
2.3021e-31	2.46876	0.016	0.004	1.12421e-26	Isthmus_Suprabasal	LINC02437	4
2.37836e-31	2.01885	0.033	0.012	1.16145e-26	Isthmus_Suprabasal	ENSG00000257831	2.75
2.50297e-31	0.694868	0.057	0.025	1.2223e-26	Isthmus_Suprabasal	PGAP4	2.28
2.74557e-31	0.543209	0.083	0.043	1.34077e-26	Isthmus_Suprabasal	LINC01348	1.93023
3.62429e-31	1.46937	0.027	0.009	1.76989e-26	Isthmus_Suprabasal	ENSG00000288761	3
4.59944e-31	0.971633	0.034	0.012	2.24609e-26	Isthmus_Suprabasal	PPP1R1B	2.83333
4.96196e-31	0.654533	0.079	0.04	2.42312e-26	Isthmus_Suprabasal	ENSG00000242861	1.975
5.49331e-31	0.773063	0.084	0.044	2.6826e-26	Isthmus_Suprabasal	ENSG00000291112	1.90909
5.74596e-31	2.20399	0.028	0.009	2.80598e-26	Isthmus_Suprabasal	GRHL3-AS1	3.11111
9.94944e-31	0.517776	0.068	0.033	4.85871e-26	Isthmus_Suprabasal	STBD1	2.06061
1.06725e-30	0.903997	0.075	0.038	5.2118e-26	Isthmus_Suprabasal	RNF223	1.97368
1.13611e-30	2.61416	0.012	0.002	5.5481e-26	Isthmus_Suprabasal	AC010329.1	6
1.30172e-30	1.0448	0.036	0.014	6.35684e-26	Isthmus_Suprabasal	LINC00240	2.57143
1.56557e-30	0.977222	0.067	0.033	7.64529e-26	Isthmus_Suprabasal	DSTNP2	2.0303
2.08535e-30	0.835699	0.07	0.035	1.01836e-25	Isthmus_Suprabasal	TFAP2A-AS1	2
3.22318e-30	0.855364	0.022	0.006	1.57401e-25	Isthmus_Suprabasal	ENSG00000290461	3.66667
3.61974e-30	1.89813	0.013	0.003	1.76766e-25	Isthmus_Suprabasal	ENSG00000189316	4.33333
3.84674e-30	1.166	0.04	0.016	1.87852e-25	Isthmus_Suprabasal	KCNH1	2.5
3.97545e-30	1.15535	0.023	0.007	1.94137e-25	Isthmus_Suprabasal	SLC22A16	3.28571
4.97493e-30	1.77665	0.018	0.005	2.42946e-25	Isthmus_Suprabasal	LINC01478	3.6
5.51631e-30	0.7082	0.079	0.041	2.69384e-25	Isthmus_Suprabasal	PPP1R14B-AS1	1.92683
5.74582e-30	1.18993	0.049	0.021	2.80592e-25	Isthmus_Suprabasal	ENSG00000275894	2.33333
7.05442e-30	0.734671	0.362	0.285	3.44495e-25	Isthmus_Suprabasal	PTK2B	1.27018
7.16819e-30	1.646	0.017	0.004	3.50052e-25	Isthmus_Suprabasal	ENSG00000272944	4.25
7.27287e-30	0.637674	0.076	0.039	3.55163e-25	Isthmus_Suprabasal	PLA2G4B	1.94872
8.1581e-30	1.02972	0.09	0.049	3.98393e-25	Isthmus_Suprabasal	AZIN2	1.83673
9.1988e-30	0.507709	0.148	0.092	4.49214e-25	Isthmus_Suprabasal	NOS1AP	1.6087
1.18067e-29	1.47804	0.029	0.01	5.76568e-25	Isthmus_Suprabasal	ENSG00000287069	2.9
1.26448e-29	0.501548	0.156	0.099	6.17498e-25	Isthmus_Suprabasal	PITPNA-AS1	1.57576
1.5512e-29	0.848499	0.015	0.004	7.57514e-25	Isthmus_Suprabasal	CHRDL2	3.75
1.98399e-29	0.6336	0.07	0.035	9.68862e-25	Isthmus_Suprabasal	KANSL1-AS1	2
2.22718e-29	0.702801	0.09	0.049	1.08762e-24	Isthmus_Suprabasal	ENSG00000273338	1.83673
2.88612e-29	0.642637	0.114	0.067	1.40941e-24	Isthmus_Suprabasal	ZC3H12A-DT	1.70149
2.89647e-29	0.551988	0.128	0.077	1.41446e-24	Isthmus_Suprabasal	OCRL	1.66234
2.99247e-29	1.50456	0.022	0.007	1.46134e-24	Isthmus_Suprabasal	LINC01547	3.14286
3.18366e-29	0.565835	0.279	0.205	1.55471e-24	Isthmus_Suprabasal	AAGAB	1.36098
4.63618e-29	0.555184	0.182	0.121	2.26403e-24	Isthmus_Suprabasal	MAP3K21	1.50413
4.84411e-29	0.788109	0.091	0.05	2.36557e-24	Isthmus_Suprabasal	ENSG00000227885	1.82
5.40326e-29	0.881598	0.017	0.004	2.63863e-24	Isthmus_Suprabasal	ENTHD1	4.25
6.70793e-29	0.508375	0.26	0.188	3.27575e-24	Isthmus_Suprabasal	ZNF711	1.38298
1.22612e-28	0.885635	0.047	0.021	5.98762e-24	Isthmus_Suprabasal	ACSM1	2.2381
1.24628e-28	0.64599	0.07	0.036	6.08608e-24	Isthmus_Suprabasal	PALD1	1.94444
1.36328e-28	0.814299	0.095	0.053	6.65742e-24	Isthmus_Suprabasal	TBILA	1.79245
1.5695e-28	1.71022	0.027	0.009	7.66448e-24	Isthmus_Suprabasal	MCF2L-AS1	3
1.77808e-28	0.929204	0.036	0.014	8.68308e-24	Isthmus_Suprabasal	GCOM1	2.57143
1.79794e-28	0.714978	0.168	0.11	8.78008e-24	Isthmus_Suprabasal	LHFPL5	1.52727
2.16338e-28	2.2621	0.012	0.003	1.05646e-23	Isthmus_Suprabasal	CHST6	4
2.21053e-28	0.974538	0.015	0.004	1.07949e-23	Isthmus_Suprabasal	ENSG00000228033	3.75
3.2071e-28	1.69951	0.019	0.005	1.56616e-23	Isthmus_Suprabasal	ENSG00000289204	3.8
3.47157e-28	0.588466	0.021	0.006	1.69531e-23	Isthmus_Suprabasal	TMEM74B	3.5
3.67179e-28	0.970548	0.074	0.039	1.79308e-23	Isthmus_Suprabasal	AC016745.1	1.89744
4.24092e-28	1.78178	0.015	0.004	2.07101e-23	Isthmus_Suprabasal	TDRG1	3.75
4.54725e-28	0.506904	0.067	0.034	2.2206e-23	Isthmus_Suprabasal	HSD3B7	1.97059
4.77896e-28	0.670673	0.167	0.11	2.33376e-23	Isthmus_Suprabasal	MINPP1	1.51818
4.87029e-28	0.77847	0.084	0.045	2.37836e-23	Isthmus_Suprabasal	PON3	1.86667
4.9036e-28	0.588547	0.065	0.032	2.39462e-23	Isthmus_Suprabasal	ANKRD35	2.03125
4.93295e-28	0.838348	0.035	0.013	2.40896e-23	Isthmus_Suprabasal	PCDHB14	2.69231
7.77318e-28	0.843245	0.06	0.029	3.79596e-23	Isthmus_Suprabasal	ENSG00000287378	2.06897
7.78243e-28	0.722122	0.063	0.031	3.80047e-23	Isthmus_Suprabasal	MAST4-IT1	2.03226
1.04941e-27	1.00411	0.052	0.024	5.12471e-23	Isthmus_Suprabasal	ZMYND15	2.16667
1.24746e-27	0.722276	0.078	0.041	6.09183e-23	Isthmus_Suprabasal	MAST4-AS1	1.90244
1.43671e-27	0.506425	0.06	0.029	7.01605e-23	Isthmus_Suprabasal	TOB1-AS1	2.06897
2.01388e-27	2.40458	0.014	0.003	9.8346e-23	Isthmus_Suprabasal	LCAL1	4.66667
2.01722e-27	0.754979	0.098	0.056	9.85088e-23	Isthmus_Suprabasal	NEB	1.75
2.21045e-27	0.513996	0.11	0.065	1.07945e-22	Isthmus_Suprabasal	FOXP4	1.69231
2.36686e-27	0.953261	0.034	0.013	1.15583e-22	Isthmus_Suprabasal	PKP4-AS1	2.61538
2.39142e-27	1.0398	0.014	0.003	1.16783e-22	Isthmus_Suprabasal	KCNA2	4.66667
3.14532e-27	0.838395	0.043	0.018	1.53598e-22	Isthmus_Suprabasal	TMEM171	2.38889
3.34146e-27	0.513465	0.156	0.101	1.63177e-22	Isthmus_Suprabasal	ADO	1.54455
3.94647e-27	1.1417	0.038	0.015	1.92722e-22	Isthmus_Suprabasal	CPEB2-DT	2.53333
4.28312e-27	0.813097	0.04	0.017	2.09162e-22	Isthmus_Suprabasal	AC012459.1	2.35294
4.52886e-27	0.658892	0.086	0.047	2.21162e-22	Isthmus_Suprabasal	ZNF471	1.82979
4.83943e-27	0.640713	0.107	0.062	2.36329e-22	Isthmus_Suprabasal	ZBTB22	1.72581
5.4483e-27	0.516659	0.096	0.055	2.66062e-22	Isthmus_Suprabasal	PRKAA2	1.74545
6.05829e-27	1.94279	0.017	0.005	2.9585e-22	Isthmus_Suprabasal	ENSG00000232682	3.4
6.39622e-27	0.766792	0.056	0.027	3.12353e-22	Isthmus_Suprabasal	OSMR-AS1	2.07407
8.89175e-27	0.779897	0.025	0.008	4.3422e-22	Isthmus_Suprabasal	PRSS27	3.125
9.72413e-27	1.70923	0.028	0.01	4.74868e-22	Isthmus_Suprabasal	ENSG00000259541	2.8
1.09985e-26	1.36961	0.032	0.012	5.37099e-22	Isthmus_Suprabasal	ENSG00000255648	2.66667
1.18736e-26	0.544371	0.171	0.114	5.79835e-22	Isthmus_Suprabasal	APPAT	1.5
1.19118e-26	0.755237	0.109	0.065	5.81702e-22	Isthmus_Suprabasal	ENSG00000290453	1.67692
1.30949e-26	1.6374	0.018	0.005	6.39477e-22	Isthmus_Suprabasal	ENSG00000230730	3.6
1.88804e-26	1.76841	0.02	0.006	9.22006e-22	Isthmus_Suprabasal	ENSG00000260581	3.33333
2.2416e-26	0.80936	0.073	0.039	1.09466e-21	Isthmus_Suprabasal	STPG2	1.87179
3.58298e-26	0.9489	0.073	0.039	1.74971e-21	Isthmus_Suprabasal	NOTCH2NLR	1.87179
4.2186e-26	0.572353	0.331	0.259	2.06011e-21	Isthmus_Suprabasal	TPT1-AS1	1.27799
4.97889e-26	0.648492	0.084	0.046	2.43139e-21	Isthmus_Suprabasal	VIPR1	1.82609
5.9047e-26	1.29573	0.042	0.018	2.8835e-21	Isthmus_Suprabasal	ENSG00000289198	2.33333
6.41665e-26	2.28046	0.048	0.022	3.13351e-21	Isthmus_Suprabasal	PLA2G4D	2.18182
6.82963e-26	0.933189	0.073	0.039	3.33518e-21	Isthmus_Suprabasal	MAP7-AS1	1.87179
7.53875e-26	1.14168	0.072	0.038	3.68147e-21	Isthmus_Suprabasal	TRIM16L	1.89474
8.02821e-26	0.982856	0.039	0.017	3.9205e-21	Isthmus_Suprabasal	CDRT1	2.29412
9.05936e-26	1.5054	0.018	0.005	4.42405e-21	Isthmus_Suprabasal	ENSG00000289970	3.6
9.13434e-26	0.936237	0.021	0.007	4.46066e-21	Isthmus_Suprabasal	LINC01395	3
9.48963e-26	1.08616	0.04	0.017	4.63416e-21	Isthmus_Suprabasal	ENSG00000233393	2.35294
1.02867e-25	1.04548	0.011	0.002	5.0234e-21	Isthmus_Suprabasal	ILDR1	5.5
1.2997e-25	2.37571	0.01	0.002	6.34695e-21	Isthmus_Suprabasal	ENSG00000287657	5
1.38186e-25	1.38889	0.022	0.007	6.74819e-21	Isthmus_Suprabasal	PTPRR	3.14286
1.59828e-25	1.61002	0.044	0.02	7.80505e-21	Isthmus_Suprabasal	ZNF385C	2.2
2.59608e-25	1.81788	0.022	0.007	1.26777e-20	Isthmus_Suprabasal	ARL14	3.14286
2.87764e-25	1.22469	0.054	0.026	1.40527e-20	Isthmus_Suprabasal	ENSG00000260798	2.07692
2.93288e-25	0.65514	0.054	0.026	1.43224e-20	Isthmus_Suprabasal	PRICKLE2-AS1	2.07692
3.02026e-25	0.6377	0.092	0.053	1.47491e-20	Isthmus_Suprabasal	SPACA9	1.73585
3.19266e-25	1.40249	0.024	0.008	1.5591e-20	Isthmus_Suprabasal	AC092142.1	3
4.27103e-25	2.0884	0.01	0.002	2.08572e-20	Isthmus_Suprabasal	ENSG00000273132	5
4.34545e-25	1.1291	0.034	0.014	2.12205e-20	Isthmus_Suprabasal	AC093535.1	2.42857
5.1479e-25	1.87627	0.012	0.003	2.51393e-20	Isthmus_Suprabasal	ENSG00000260996	4
5.66216e-25	0.510061	0.151	0.099	2.76506e-20	Isthmus_Suprabasal	CHODL	1.52525
9.6449e-25	1.5763	0.011	0.002	4.70999e-20	Isthmus_Suprabasal	ENSG00000251088	5.5
9.6697e-25	0.531255	0.06	0.03	4.7221e-20	Isthmus_Suprabasal	TRIM34	2
1.1197e-24	1.15059	0.024	0.008	5.46793e-20	Isthmus_Suprabasal	CEROX1	3
1.21499e-24	1.22926	0.05	0.024	5.93329e-20	Isthmus_Suprabasal	KCNH5	2.08333
1.34882e-24	0.63588	0.062	0.032	6.58682e-20	Isthmus_Suprabasal	MIR210HG	1.9375
1.47924e-24	1.40915	0.027	0.01	7.2237e-20	Isthmus_Suprabasal	ENSG00000248165	2.7
2.84797e-24	0.898296	0.03	0.011	1.39078e-19	Isthmus_Suprabasal	ENSG00000285971	2.72727
3.54702e-24	0.874303	0.069	0.037	1.73215e-19	Isthmus_Suprabasal	GLT1D1	1.86486
3.78278e-24	0.671494	0.135	0.088	1.84728e-19	Isthmus_Suprabasal	AC068587.4	1.53409
3.9684e-24	1.56862	0.016	0.004	1.93793e-19	Isthmus_Suprabasal	ACADL	4
4.75897e-24	2.26247	0.012	0.003	2.32399e-19	Isthmus_Suprabasal	DDO	4
7.46888e-24	0.516781	0.082	0.046	3.64735e-19	Isthmus_Suprabasal	TOX3	1.78261
8.64251e-24	1.8834	0.013	0.003	4.22048e-19	Isthmus_Suprabasal	ENSG00000271320	4.33333
9.61644e-24	0.57675	0.069	0.037	4.69609e-19	Isthmus_Suprabasal	RASSF10	1.86486
9.81265e-24	1.1716	0.089	0.052	4.79191e-19	Isthmus_Suprabasal	IGSF9B	1.71154
1.20818e-23	2.3741	0.01	0.002	5.90004e-19	Isthmus_Suprabasal	AC067956.1	5
1.40961e-23	0.570276	0.108	0.066	6.8837e-19	Isthmus_Suprabasal	MTMR8	1.63636
1.42056e-23	0.58394	0.251	0.187	6.93715e-19	Isthmus_Suprabasal	DPP6	1.34225
1.54089e-23	0.642482	0.054	0.026	7.52477e-19	Isthmus_Suprabasal	RIMS3	2.07692
1.57875e-23	1.22577	0.03	0.012	7.70967e-19	Isthmus_Suprabasal	CCN6	2.5
1.60819e-23	0.867449	0.095	0.057	7.85346e-19	Isthmus_Suprabasal	TMEM189	1.66667
1.94048e-23	0.744637	0.143	0.095	9.47616e-19	Isthmus_Suprabasal	BTBD11	1.50526
2.67161e-23	0.501807	0.046	0.021	1.30465e-18	Isthmus_Suprabasal	DUSP19	2.19048
2.81867e-23	0.742247	0.084	0.048	1.37647e-18	Isthmus_Suprabasal	ENSG00000286480	1.75
3.32242e-23	0.604003	0.15	0.101	1.62247e-18	Isthmus_Suprabasal	USP43	1.48515
3.33458e-23	1.27024	0.041	0.018	1.62841e-18	Isthmus_Suprabasal	IL22RA1	2.27778
3.5432e-23	0.715481	0.055	0.028	1.73029e-18	Isthmus_Suprabasal	HMGCS2	1.96429
4.52771e-23	1.3338	0.022	0.008	2.21106e-18	Isthmus_Suprabasal	KLHL31	2.75
4.53813e-23	1.98759	0.015	0.004	2.21615e-18	Isthmus_Suprabasal	AC107884.1	3.75
4.78364e-23	1.50703	0.02	0.007	2.33604e-18	Isthmus_Suprabasal	NIHCOLE	2.85714
5.37201e-23	1.30633	0.022	0.008	2.62337e-18	Isthmus_Suprabasal	C15orf62	2.75
6.20129e-23	0.568894	0.166	0.113	3.02834e-18	Isthmus_Suprabasal	ENSG00000251194	1.46903
7.06624e-23	0.687413	0.064	0.034	3.45073e-18	Isthmus_Suprabasal	PAQR4	1.88235
7.56883e-23	0.621305	0.097	0.058	3.69616e-18	Isthmus_Suprabasal	TRIM36	1.67241
7.9143e-23	1.27371	0.019	0.006	3.86487e-18	Isthmus_Suprabasal	AC010978.1	3.16667
8.8158e-23	1.88384	0.023	0.008	4.30511e-18	Isthmus_Suprabasal	ENSG00000288555	2.875
9.51615e-23	1.7207	0.017	0.005	4.64712e-18	Isthmus_Suprabasal	AQP9	3.4
1.11323e-22	0.61681	0.078	0.044	5.43634e-18	Isthmus_Suprabasal	S1PR5	1.77273
1.25883e-22	0.94162	0.064	0.034	6.14737e-18	Isthmus_Suprabasal	ZNF681	1.88235
1.50923e-22	0.606988	0.126	0.082	7.37018e-18	Isthmus_Suprabasal	KIAA0513	1.53659
1.56219e-22	0.614313	0.156	0.106	7.62879e-18	Isthmus_Suprabasal	SMOX	1.4717
2.12234e-22	2.53569	0.016	0.005	1.03643e-17	Isthmus_Suprabasal	ATG9B	3.2
2.57911e-22	0.618002	0.072	0.04	1.25948e-17	Isthmus_Suprabasal	SPATA18	1.8
2.59432e-22	0.995501	0.028	0.011	1.26691e-17	Isthmus_Suprabasal	PCDHGB5	2.54545
2.6553e-22	0.691856	0.112	0.071	1.29669e-17	Isthmus_Suprabasal	MOV10	1.57746
3.28368e-22	0.527993	0.053	0.026	1.60355e-17	Isthmus_Suprabasal	B3GALT4	2.03846
4.18894e-22	1.08303	0.041	0.019	2.04563e-17	Isthmus_Suprabasal	ANKRD18B	2.15789
4.84475e-22	1.66053	0.053	0.027	2.36589e-17	Isthmus_Suprabasal	CEACAM1	1.96296
8.25603e-22	0.55406	0.036	0.016	4.03175e-17	Isthmus_Suprabasal	SLC47A2	2.25
9.24121e-22	1.11071	0.027	0.01	4.51285e-17	Isthmus_Suprabasal	AC092691.1	2.7
1.07169e-21	1.41367	0.013	0.004	5.23349e-17	Isthmus_Suprabasal	ENSG00000289308	3.25
1.08098e-21	0.628075	0.055	0.028	5.27887e-17	Isthmus_Suprabasal	ZNF415	1.96429
1.64304e-21	0.591996	0.064	0.035	8.02363e-17	Isthmus_Suprabasal	FBXW10B	1.82857
2.76229e-21	1.76586	0.024	0.009	1.34894e-16	Isthmus_Suprabasal	ENSG00000258918	2.66667
2.89861e-21	1.80923	0.01	0.002	1.41551e-16	Isthmus_Suprabasal	AC116903.2	5
2.96379e-21	0.779554	0.043	0.02	1.44734e-16	Isthmus_Suprabasal	RASAL1	2.15
5.73086e-21	0.820318	0.047	0.023	2.79861e-16	Isthmus_Suprabasal	ZMIZ1-AS1	2.04348
7.98556e-21	0.622255	0.087	0.052	3.89967e-16	Isthmus_Suprabasal	JPH1	1.67308
1.14975e-20	2.49655	0.013	0.004	5.6147e-16	Isthmus_Suprabasal	ASPRV1	3.25
1.21162e-20	1.42677	0.016	0.005	5.91683e-16	Isthmus_Suprabasal	ENSG00000233030	3.2
1.58539e-20	0.501981	0.031	0.013	7.74209e-16	Isthmus_Suprabasal	LINC00519	2.38462
1.75941e-20	1.25103	0.015	0.005	8.59188e-16	Isthmus_Suprabasal	OVOL1-AS1	3
3.50475e-20	1.10937	0.018	0.006	1.71151e-15	Isthmus_Suprabasal	AC108449.1	3
4.04117e-20	0.786457	0.029	0.012	1.97346e-15	Isthmus_Suprabasal	RTP4	2.41667
5.06905e-20	1.53481	0.01	0.002	2.47542e-15	Isthmus_Suprabasal	ENSG00000290466	5
5.60194e-20	0.690953	0.081	0.048	2.73565e-15	Isthmus_Suprabasal	ENSG00000289574	1.6875
5.76353e-20	0.550762	0.076	0.044	2.81456e-15	Isthmus_Suprabasal	MAGI1-AS1	1.72727
5.99409e-20	0.733306	0.08	0.048	2.92716e-15	Isthmus_Suprabasal	UBE2R2-AS1	1.66667
6.40519e-20	1.67603	0.029	0.012	3.12791e-15	Isthmus_Suprabasal	DUOX2	2.41667
6.83983e-20	1.02544	0.048	0.024	3.34016e-15	Isthmus_Suprabasal	ENSG00000259644	2
7.56172e-20	0.916995	0.055	0.029	3.69269e-15	Isthmus_Suprabasal	H3C10	1.89655
9.58614e-20	1.06342	0.079	0.047	4.68129e-15	Isthmus_Suprabasal	H4C8	1.68085
9.72088e-20	1.5881	0.015	0.005	4.74709e-15	Isthmus_Suprabasal	PARM1-AS1	3
1.15966e-19	1.25098	0.014	0.004	5.6631e-15	Isthmus_Suprabasal	ENSG00000287656	3.5
1.33551e-19	1.30768	0.019	0.006	6.52181e-15	Isthmus_Suprabasal	ENSG00000232886	3.16667
1.7664e-19	0.590366	0.095	0.059	8.62603e-15	Isthmus_Suprabasal	ZNF841	1.61017
2.29242e-19	0.908895	0.038	0.018	1.11948e-14	Isthmus_Suprabasal	ENSG00000287978	2.11111
2.40496e-19	0.595534	0.126	0.084	1.17444e-14	Isthmus_Suprabasal	IFTAP	1.5
2.98836e-19	2.02961	0.012	0.003	1.45933e-14	Isthmus_Suprabasal	ENSG00000232537	4
3.67185e-19	0.528971	0.075	0.044	1.79311e-14	Isthmus_Suprabasal	ULBP3	1.70455
3.92132e-19	1.28834	0.025	0.01	1.91494e-14	Isthmus_Suprabasal	ENSG00000289619	2.5
4.25615e-19	0.959568	0.035	0.016	2.07845e-14	Isthmus_Suprabasal	ENSG00000290101	2.1875
5.39486e-19	1.02906	0.032	0.014	2.63452e-14	Isthmus_Suprabasal	CFAP58-DT	2.28571
7.20237e-19	0.528738	0.194	0.142	3.51721e-14	Isthmus_Suprabasal	PPP4R4	1.3662
7.66961e-19	0.642255	0.038	0.018	3.74538e-14	Isthmus_Suprabasal	AC119673.2	2.11111
8.62586e-19	2.42849	0.01	0.002	4.21235e-14	Isthmus_Suprabasal	TMEM246-AS1	5
1.00723e-18	0.582717	0.016	0.005	4.9187e-14	Isthmus_Suprabasal	LGI3	3.2
1.06373e-18	0.707071	0.018	0.006	5.19463e-14	Isthmus_Suprabasal	ADAP1	3
1.20957e-18	1.19357	0.022	0.008	5.9068e-14	Isthmus_Suprabasal	ENSG00000287260	2.75
1.26462e-18	0.762313	0.078	0.047	6.17567e-14	Isthmus_Suprabasal	ENSG00000289048	1.65957
1.35407e-18	0.876625	0.037	0.018	6.61247e-14	Isthmus_Suprabasal	FOXN3-AS1	2.05556
1.58678e-18	1.83458	0.012	0.003	7.7489e-14	Isthmus_Suprabasal	ENSG00000289387	4
1.65043e-18	1.06379	0.032	0.014	8.0597e-14	Isthmus_Suprabasal	NRTN	2.28571
1.87621e-18	1.48121	0.022	0.009	9.16229e-14	Isthmus_Suprabasal	GPC6-AS1	2.44444
2.1209e-18	0.673603	0.025	0.01	1.03572e-13	Isthmus_Suprabasal	PCDHGA5	2.5
2.26252e-18	0.648752	0.056	0.031	1.10488e-13	Isthmus_Suprabasal	GASK1B-AS1	1.80645
3.27822e-18	0.910054	0.032	0.014	1.60089e-13	Isthmus_Suprabasal	MAP6D1	2.28571
3.49357e-18	1.03623	0.037	0.018	1.70605e-13	Isthmus_Suprabasal	THRB-IT1	2.05556
3.65977e-18	1.30212	0.013	0.004	1.78721e-13	Isthmus_Suprabasal	LINC00313	3.25
4.80217e-18	1.10849	0.032	0.015	2.34509e-13	Isthmus_Suprabasal	AC099314.1	2.13333
6.06615e-18	0.915087	0.02	0.008	2.96234e-13	Isthmus_Suprabasal	ENSG00000248896	2.5
6.48402e-18	0.767547	0.046	0.024	3.16641e-13	Isthmus_Suprabasal	DSCAS	1.91667
6.66058e-18	0.702731	0.1	0.065	3.25263e-13	Isthmus_Suprabasal	ENSG00000290689	1.53846
7.10333e-18	1.65621	0.013	0.004	3.46884e-13	Isthmus_Suprabasal	FCHO2-DT	3.25
7.93375e-18	0.793363	0.048	0.025	3.87437e-13	Isthmus_Suprabasal	AC096564.1	1.92
8.08032e-18	0.714575	0.05	0.027	3.94595e-13	Isthmus_Suprabasal	CCDC13	1.85185
1.15298e-17	1.60047	0.017	0.006	5.63046e-13	Isthmus_Suprabasal	ENSG00000291008	2.83333
1.23617e-17	0.633857	0.064	0.037	6.03673e-13	Isthmus_Suprabasal	DHRS11	1.72973
1.28735e-17	0.745355	0.131	0.092	6.28666e-13	Isthmus_Suprabasal	MFSD14C	1.42391
1.3609e-17	0.785988	0.024	0.01	6.6458e-13	Isthmus_Suprabasal	ENSG00000235522	2.4
1.95635e-17	0.578309	0.085	0.053	9.55364e-13	Isthmus_Suprabasal	HDAC11	1.60377
2.04274e-17	0.537751	0.074	0.045	9.9755e-13	Isthmus_Suprabasal	KRBA2	1.64444
2.15175e-17	0.840452	0.02	0.007	1.05079e-12	Isthmus_Suprabasal	LINC02021	2.85714
2.92701e-17	0.821772	0.052	0.028	1.42937e-12	Isthmus_Suprabasal	ENSG00000289119	1.85714
3.22787e-17	0.928928	0.066	0.039	1.5763e-12	Isthmus_Suprabasal	LAMA1	1.69231
3.31577e-17	0.97937	0.046	0.024	1.61922e-12	Isthmus_Suprabasal	AMN	1.91667
3.94044e-17	0.674525	0.077	0.048	1.92427e-12	Isthmus_Suprabasal	ENSG00000255102	1.60417
5.14718e-17	0.508416	0.109	0.073	2.51357e-12	Isthmus_Suprabasal	ZNF682	1.49315
5.4878e-17	0.928903	0.018	0.006	2.67991e-12	Isthmus_Suprabasal	TMEM125	3
6.12444e-17	0.912664	0.024	0.01	2.99081e-12	Isthmus_Suprabasal	FAM218A	2.4
6.68807e-17	1.62527	0.01	0.003	3.26605e-12	Isthmus_Suprabasal	ENSG00000287313	3.33333
7.73344e-17	0.530923	0.087	0.055	3.77655e-12	Isthmus_Suprabasal	MFSD9	1.58182
7.87103e-17	0.97153	0.013	0.004	3.84374e-12	Isthmus_Suprabasal	C1orf105	3.25
8.43017e-17	1.49569	0.016	0.005	4.11679e-12	Isthmus_Suprabasal	ENSG00000261512	3.2
8.59907e-17	0.534366	0.07	0.042	4.19927e-12	Isthmus_Suprabasal	ATPSCKMT	1.66667
9.07393e-17	0.645284	0.039	0.019	4.43116e-12	Isthmus_Suprabasal	PCDHGB7	2.05263
9.44818e-17	1.10121	0.02	0.008	4.61392e-12	Isthmus_Suprabasal	LARRPM	2.5
1.05547e-16	0.629118	0.056	0.032	5.15426e-12	Isthmus_Suprabasal	GAL3ST4	1.75
1.14034e-16	0.838176	0.042	0.021	5.56875e-12	Isthmus_Suprabasal	ENSG00000274204	2
1.54682e-16	0.695297	0.063	0.037	7.55373e-12	Isthmus_Suprabasal	SHCBP1	1.7027
1.80107e-16	1.96324	0.01	0.002	8.79534e-12	Isthmus_Suprabasal	ENSG00000287123	5
1.84062e-16	1.12951	0.026	0.011	8.98849e-12	Isthmus_Suprabasal	AC011346.1	2.36364
1.85021e-16	0.678182	0.033	0.016	9.03532e-12	Isthmus_Suprabasal	ENSG00000226965	2.0625
2.11518e-16	1.25138	0.018	0.006	1.03293e-11	Isthmus_Suprabasal	AC010503.4	3
2.77292e-16	0.898113	0.051	0.028	1.35413e-11	Isthmus_Suprabasal	ENSG00000286335	1.82143
3.03221e-16	0.559102	0.196	0.147	1.48075e-11	Isthmus_Suprabasal	ZC3H7B	1.33333
3.10265e-16	0.850795	0.034	0.017	1.51515e-11	Isthmus_Suprabasal	PLAAT1	2
3.18702e-16	1.14162	0.016	0.006	1.55635e-11	Isthmus_Suprabasal	LINC00933	2.66667
4.10779e-16	0.695409	0.037	0.018	2.006e-11	Isthmus_Suprabasal	HCG20	2.05556
4.27616e-16	0.628429	0.063	0.037	2.08822e-11	Isthmus_Suprabasal	ARNTL	1.7027
4.31154e-16	0.648717	0.048	0.026	2.1055e-11	Isthmus_Suprabasal	CHADL	1.84615
5.10972e-16	1.13856	0.022	0.009	2.49528e-11	Isthmus_Suprabasal	ENSG00000273209	2.44444
5.2717e-16	1.38695	0.025	0.011	2.57438e-11	Isthmus_Suprabasal	ENSG00000276131	2.27273
6.34681e-16	0.780641	0.039	0.02	3.0994e-11	Isthmus_Suprabasal	INE1	1.95
7.01998e-16	0.511047	0.465	0.406	3.42813e-11	Isthmus_Suprabasal	AUTS2	1.14532
7.04278e-16	0.74044	0.074	0.046	3.43927e-11	Isthmus_Suprabasal	TMEM159	1.6087
7.52508e-16	0.542268	0.062	0.036	3.6748e-11	Isthmus_Suprabasal	ENSG00000289085	1.72222
8.05911e-16	0.521818	0.045	0.024	3.93559e-11	Isthmus_Suprabasal	GMIP	1.875
1.26539e-15	0.94717	0.039	0.02	6.17942e-11	Isthmus_Suprabasal	ENSG00000226438	1.95
1.49689e-15	0.769122	0.031	0.015	7.30992e-11	Isthmus_Suprabasal	RIPK3	2.06667
1.87509e-15	1.20968	0.029	0.014	9.15681e-11	Isthmus_Suprabasal	CFAP144	2.07143
1.96425e-15	0.519255	0.061	0.036	9.59219e-11	Isthmus_Suprabasal	JMJD4	1.69444
2.03806e-15	0.710879	0.023	0.01	9.95266e-11	Isthmus_Suprabasal	RAET1E-AS1	2.3
2.09306e-15	0.687121	0.033	0.016	1.02212e-10	Isthmus_Suprabasal	ENSG00000278817	2.0625
3.24618e-15	0.97057	0.024	0.011	1.58524e-10	Isthmus_Suprabasal	AC124852.1	2.18182
4.05839e-15	0.815967	0.058	0.034	1.98188e-10	Isthmus_Suprabasal	ENSG00000253154	1.70588
4.18819e-15	0.915016	0.02	0.008	2.04526e-10	Isthmus_Suprabasal	ENSG00000288852	2.5
4.42428e-15	0.908638	0.035	0.017	2.16055e-10	Isthmus_Suprabasal	AC011369.1	2.05882
4.59959e-15	0.995185	0.016	0.006	2.24617e-10	Isthmus_Suprabasal	AL590652.1	2.66667
7.43322e-15	1.44248	0.013	0.004	3.62994e-10	Isthmus_Suprabasal	LINC01214	3.25
7.66026e-15	0.984116	0.05	0.028	3.74081e-10	Isthmus_Suprabasal	ENSG00000287422	1.78571
8.08986e-15	0.793548	0.041	0.022	3.9506e-10	Isthmus_Suprabasal	SPTB	1.86364
8.81759e-15	1.53747	0.013	0.004	4.30598e-10	Isthmus_Suprabasal	RP1L1	3.25
1.03079e-14	1.24306	0.018	0.007	5.03378e-10	Isthmus_Suprabasal	AL021578.1	2.57143
1.29833e-14	0.538882	0.066	0.041	6.34025e-10	Isthmus_Suprabasal	TMEM232	1.60976
1.30911e-14	0.597043	0.04	0.021	6.3929e-10	Isthmus_Suprabasal	CLCA4-AS1	1.90476
1.36577e-14	1.6066	0.028	0.013	6.66961e-10	Isthmus_Suprabasal	GS1-24F4.2	2.15385
1.36881e-14	0.640792	0.021	0.009	6.68447e-10	Isthmus_Suprabasal	VASH1-AS1	2.33333
1.5739e-14	0.839637	0.025	0.011	7.68599e-10	Isthmus_Suprabasal	EMILIN3	2.27273
1.65946e-14	0.771872	0.012	0.004	8.10383e-10	Isthmus_Suprabasal	LINC02320	3
1.98703e-14	1.58958	0.011	0.003	9.70344e-10	Isthmus_Suprabasal	ENSG00000291231	3.66667
2.29513e-14	1.39903	0.032	0.016	1.1208e-09	Isthmus_Suprabasal	MIR325HG	2
2.55022e-14	1.34981	0.014	0.005	1.24538e-09	Isthmus_Suprabasal	ENSG00000270265	2.8
2.90497e-14	0.728715	0.028	0.013	1.41861e-09	Isthmus_Suprabasal	RPA4	2.15385
3.1439e-14	1.48017	0.01	0.003	1.53529e-09	Isthmus_Suprabasal	ENSG00000277559	3.33333
3.44847e-14	0.620936	0.031	0.016	1.68403e-09	Isthmus_Suprabasal	ENSG00000287811	1.9375
4.22971e-14	0.634846	0.069	0.043	2.06553e-09	Isthmus_Suprabasal	SPOPL-DT	1.60465
5.599e-14	0.623574	0.036	0.019	2.73421e-09	Isthmus_Suprabasal	PCDHB2	1.89474
5.67486e-14	0.675834	0.045	0.025	2.77126e-09	Isthmus_Suprabasal	BCL2L10	1.8
5.81572e-14	1.52124	0.015	0.006	2.84005e-09	Isthmus_Suprabasal	KCNH3	2.5
6.31005e-14	1.17841	0.028	0.013	3.08145e-09	Isthmus_Suprabasal	ENSG00000287129	2.15385
7.36298e-14	1.34875	0.01	0.003	3.59564e-09	Isthmus_Suprabasal	LINC02003	3.33333
9.58028e-14	1.87019	0.014	0.005	4.67844e-09	Isthmus_Suprabasal	ENSG00000287886	2.8
1.01106e-13	0.568917	0.126	0.091	4.93742e-09	Isthmus_Suprabasal	ENSG00000272009	1.38462
1.23459e-13	1.05563	0.02	0.008	6.02899e-09	Isthmus_Suprabasal	AL590006.1	2.5
1.46107e-13	0.725513	0.017	0.007	7.13499e-09	Isthmus_Suprabasal	BTG2-DT	2.42857
1.48137e-13	0.556839	0.178	0.136	7.23413e-09	Isthmus_Suprabasal	LRRK1	1.30882
1.59392e-13	0.713954	0.023	0.01	7.78373e-09	Isthmus_Suprabasal	ENSG00000283635	2.3
1.8247e-13	0.83959	0.046	0.026	8.91076e-09	Isthmus_Suprabasal	AC104123.1	1.76923
1.88102e-13	0.65133	0.019	0.008	9.18577e-09	Isthmus_Suprabasal	BHLHE22-AS1	2.375
1.98547e-13	0.939817	0.077	0.051	9.69586e-09	Isthmus_Suprabasal	H2BC18	1.5098
2.0903e-13	0.60033	0.027	0.013	1.02078e-08	Isthmus_Suprabasal	THORLNC	2.07692
2.19186e-13	0.922921	0.039	0.022	1.07037e-08	Isthmus_Suprabasal	AL365295.1	1.77273
2.55099e-13	0.789346	0.028	0.014	1.24575e-08	Isthmus_Suprabasal	AC008403.3	2
4.18916e-13	0.83361	0.02	0.009	2.04573e-08	Isthmus_Suprabasal	ENSG00000289952	2.22222
4.21869e-13	0.562999	0.072	0.046	2.06015e-08	Isthmus_Suprabasal	CCDC90B-AS1	1.56522
4.68242e-13	0.890645	0.031	0.016	2.28661e-08	Isthmus_Suprabasal	GOLGA6L4	1.9375
5.11334e-13	0.970379	0.018	0.007	2.49705e-08	Isthmus_Suprabasal	MANCR	2.57143
6.60855e-13	1.3247	0.01	0.003	3.22722e-08	Isthmus_Suprabasal	AL161431.1	3.33333
6.67125e-13	1.50741	0.012	0.004	3.25784e-08	Isthmus_Suprabasal	MYO3B-AS1	3
8.22187e-13	0.521696	0.161	0.121	4.01507e-08	Isthmus_Suprabasal	CYP3A5	1.33058
9.43442e-13	0.873659	0.018	0.008	4.6072e-08	Isthmus_Suprabasal	AC009505.1	2.25
9.64387e-13	1.33675	0.015	0.006	4.70949e-08	Isthmus_Suprabasal	ENSG00000266900	2.5
1.05857e-12	0.659049	0.017	0.007	5.16942e-08	Isthmus_Suprabasal	DLEU7	2.42857
1.26927e-12	0.940733	0.017	0.007	6.19835e-08	Isthmus_Suprabasal	AC011476.3	2.42857
2.13532e-12	0.940389	0.036	0.02	1.04276e-07	Isthmus_Suprabasal	ENSG00000234584	1.8
2.22629e-12	0.619112	0.084	0.057	1.08719e-07	Isthmus_Suprabasal	FSTL4	1.47368
2.29917e-12	0.957656	0.023	0.011	1.12277e-07	Isthmus_Suprabasal	ENSG00000259915	2.09091
2.52017e-12	1.01248	0.016	0.007	1.2307e-07	Isthmus_Suprabasal	PRICKLE2-AS3	2.28571
2.5601e-12	1.21375	0.012	0.004	1.2502e-07	Isthmus_Suprabasal	NEBL-AS1	3
2.65969e-12	0.886096	0.044	0.025	1.29884e-07	Isthmus_Suprabasal	ENSG00000258232	1.76
2.67266e-12	1.49323	0.013	0.005	1.30517e-07	Isthmus_Suprabasal	SLC25A41	2.6
2.8164e-12	0.506075	0.038	0.021	1.37536e-07	Isthmus_Suprabasal	KDSR-DT	1.80952
2.84095e-12	0.872897	0.05	0.03	1.38735e-07	Isthmus_Suprabasal	SLC6A11	1.66667
2.86603e-12	1.46666	0.013	0.005	1.3996e-07	Isthmus_Suprabasal	MGAT4C	2.6
2.91644e-12	0.576245	0.02	0.009	1.42421e-07	Isthmus_Suprabasal	B4GALT1-AS1	2.22222
2.91852e-12	0.93383	0.015	0.006	1.42523e-07	Isthmus_Suprabasal	GRPEL2-AS1	2.5
3.40686e-12	0.923404	0.015	0.006	1.66371e-07	Isthmus_Suprabasal	ENSG00000259519	2.5
3.79577e-12	0.658526	0.048	0.029	1.85363e-07	Isthmus_Suprabasal	ZNF135	1.65517
4.76428e-12	0.542066	0.068	0.044	2.32659e-07	Isthmus_Suprabasal	ENSG00000270792	1.54545
5.88846e-12	1.00363	0.015	0.006	2.87557e-07	Isthmus_Suprabasal	AC090517.5	2.5
6.26196e-12	0.9677	0.018	0.008	3.05796e-07	Isthmus_Suprabasal	AL442071.2	2.25
7.14634e-12	0.960296	0.018	0.008	3.48984e-07	Isthmus_Suprabasal	ENSG00000287642	2.25
8.31101e-12	1.01072	0.018	0.008	4.0586e-07	Isthmus_Suprabasal	ENSG00000290976	2.25
1.20116e-11	0.705733	0.028	0.014	5.86574e-07	Isthmus_Suprabasal	LINC01579	2
1.28577e-11	0.618704	0.028	0.015	6.27895e-07	Isthmus_Suprabasal	SEMA4G	1.86667
1.55145e-11	1.2275	0.013	0.005	7.57634e-07	Isthmus_Suprabasal	LINC00222	2.6
1.7752e-11	1.17988	0.014	0.006	8.66899e-07	Isthmus_Suprabasal	ENSG00000259735	2.33333
1.86373e-11	0.974963	0.027	0.014	9.10132e-07	Isthmus_Suprabasal	LINC00894	1.92857
1.86374e-11	0.731036	0.024	0.012	9.10137e-07	Isthmus_Suprabasal	TMSB15B	2
2.00946e-11	1.67346	0.011	0.004	9.81299e-07	Isthmus_Suprabasal	LINC02853	2.75
2.66461e-11	1.31802	0.02	0.009	1.30123e-06	Isthmus_Suprabasal	PLCZ1	2.22222
3.12873e-11	0.546657	0.045	0.027	1.52788e-06	Isthmus_Suprabasal	MYOSLID	1.66667
3.95116e-11	0.791987	0.022	0.011	1.92951e-06	Isthmus_Suprabasal	ENSG00000290457	2
4.59875e-11	0.509879	0.041	0.024	2.24576e-06	Isthmus_Suprabasal	ENSG00000267175	1.70833
4.92476e-11	0.766031	0.034	0.019	2.40496e-06	Isthmus_Suprabasal	ENSG00000286401	1.78947
4.93316e-11	0.605695	0.027	0.014	2.40906e-06	Isthmus_Suprabasal	ENSG00000244701	1.92857
5.01845e-11	1.05944	0.016	0.007	2.45071e-06	Isthmus_Suprabasal	ENSG00000289883	2.28571
5.23515e-11	0.534574	0.061	0.04	2.55653e-06	Isthmus_Suprabasal	SHOC1	1.525
5.42873e-11	0.755115	0.044	0.026	2.65106e-06	Isthmus_Suprabasal	ENSG00000290549	1.69231
7.84231e-11	0.897775	0.013	0.005	3.82972e-06	Isthmus_Suprabasal	DLEU2L	2.6
1.1775e-10	0.612524	0.051	0.032	5.75019e-06	Isthmus_Suprabasal	STK11IP	1.59375
1.38313e-10	0.770329	0.015	0.006	6.7544e-06	Isthmus_Suprabasal	DCST1-AS1	2.5
1.40969e-10	0.84146	0.011	0.004	6.88406e-06	Isthmus_Suprabasal	ENSG00000291179	2.75
1.43459e-10	0.988038	0.025	0.013	7.00567e-06	Isthmus_Suprabasal	ENSG00000260418	1.92308
1.64862e-10	1.60693	0.013	0.005	8.05089e-06	Isthmus_Suprabasal	ENSG00000289127	2.6
1.65029e-10	0.975508	0.012	0.005	8.05903e-06	Isthmus_Suprabasal	LINC01331	2.4
1.80058e-10	0.796394	0.01	0.004	8.79294e-06	Isthmus_Suprabasal	PCDHGA8	2.5
2.07583e-10	1.09566	0.016	0.007	1.01371e-05	Isthmus_Suprabasal	HEATR6-DT	2.28571
2.38841e-10	0.57323	0.06	0.04	1.16636e-05	Isthmus_Suprabasal	TMEM191A	1.5
2.41637e-10	0.907119	0.02	0.009	1.18001e-05	Isthmus_Suprabasal	ENSG00000283959	2.22222
2.42234e-10	0.621345	0.016	0.007	1.18293e-05	Isthmus_Suprabasal	DPP10-AS1	2.28571
2.80653e-10	1.68106	0.011	0.004	1.37054e-05	Isthmus_Suprabasal	AL078590.2	2.75
3.73691e-10	0.541701	0.054	0.035	1.82488e-05	Isthmus_Suprabasal	KRBOX1	1.54286
3.74714e-10	0.697684	0.032	0.018	1.82988e-05	Isthmus_Suprabasal	DNER	1.77778
4.91148e-10	0.744782	0.019	0.009	2.39847e-05	Isthmus_Suprabasal	PCDHGA3	2.11111
4.97434e-10	0.534557	0.053	0.034	2.42917e-05	Isthmus_Suprabasal	FSIP2-AS1	1.55882
5.97738e-10	0.784728	0.011	0.004	2.919e-05	Isthmus_Suprabasal	AL139383.1	2.75
6.45112e-10	0.712972	0.016	0.007	3.15034e-05	Isthmus_Suprabasal	LINC02739	2.28571
6.67697e-10	0.663785	0.016	0.007	3.26063e-05	Isthmus_Suprabasal	FP671120.4	2.28571
7.29898e-10	1.05557	0.013	0.006	3.56439e-05	Isthmus_Suprabasal	AP000547.3	2.16667
7.41362e-10	1.00072	0.013	0.006	3.62037e-05	Isthmus_Suprabasal	LINC00520	2.16667
7.48372e-10	0.679255	0.025	0.013	3.6546e-05	Isthmus_Suprabasal	LINC02035	1.92308
7.77503e-10	0.529542	0.024	0.012	3.79686e-05	Isthmus_Suprabasal	ENSG00000250280	2
8.43169e-10	0.633637	0.039	0.024	4.11753e-05	Isthmus_Suprabasal	EPHA2-AS1	1.625
9.10087e-10	0.503066	0.023	0.012	4.44432e-05	Isthmus_Suprabasal	ADRA2B	1.91667
1.11256e-09	0.76731	0.015	0.006	5.43306e-05	Isthmus_Suprabasal	AC007292.3	2.5
1.25203e-09	0.521009	0.04	0.024	6.11418e-05	Isthmus_Suprabasal	ENSG00000277701	1.66667
1.31129e-09	1.25048	0.011	0.004	6.40356e-05	Isthmus_Suprabasal	ENSG00000239462	2.75
1.37478e-09	1.17609	0.011	0.004	6.71358e-05	Isthmus_Suprabasal	TSPAN5-DT	2.75
1.39262e-09	0.933962	0.018	0.009	6.80071e-05	Isthmus_Suprabasal	FAM189A2	2
1.40212e-09	0.904077	0.019	0.01	6.84709e-05	Isthmus_Suprabasal	TRPV6	1.9
1.56571e-09	0.698925	0.031	0.018	7.64598e-05	Isthmus_Suprabasal	ASAH2B	1.72222
1.69595e-09	0.874791	0.017	0.008	8.28201e-05	Isthmus_Suprabasal	ENSG00000248161	2.125
1.69909e-09	1.1294	0.014	0.006	8.29733e-05	Isthmus_Suprabasal	AC092902.4	2.33333
1.89296e-09	0.70531	0.019	0.01	9.24411e-05	Isthmus_Suprabasal	XK	1.9
2.0186e-09	0.786015	0.033	0.02	9.85764e-05	Isthmus_Suprabasal	ZNF229	1.65
2.42904e-09	0.657238	0.036	0.022	0.00011862	Isthmus_Suprabasal	ZNF98	1.63636
2.60463e-09	0.767518	0.035	0.021	0.000127194	Isthmus_Suprabasal	ENSG00000232633	1.66667
2.69791e-09	0.513934	0.058	0.039	0.00013175	Isthmus_Suprabasal	ENSG00000229021	1.48718
4.04161e-09	0.630343	0.031	0.018	0.000197368	Isthmus_Suprabasal	ENSG00000290780	1.72222
4.69371e-09	1.7666	0.04	0.025	0.000229213	Isthmus_Suprabasal	SPNS2	1.6
4.83096e-09	1.0063	0.03	0.017	0.000235915	Isthmus_Suprabasal	SPRR2D	1.76471
4.90585e-09	0.576567	0.018	0.009	0.000239572	Isthmus_Suprabasal	C2CD4D	2
5.03557e-09	0.509419	0.036	0.022	0.000245907	Isthmus_Suprabasal	ENSG00000288839	1.63636
5.1613e-09	1.01368	0.016	0.008	0.000252047	Isthmus_Suprabasal	ENSG00000249022	2
5.50856e-09	1.2547	0.014	0.006	0.000269005	Isthmus_Suprabasal	MLIP-AS1	2.33333
6.04839e-09	0.616032	0.02	0.01	0.000295367	Isthmus_Suprabasal	ENSG00000276216	2
6.29942e-09	0.640104	0.023	0.012	0.000307626	Isthmus_Suprabasal	LINC02154	1.91667
6.33599e-09	1.05101	0.014	0.006	0.000309412	Isthmus_Suprabasal	ENSG00000240207	2.33333
7.85159e-09	0.864841	0.017	0.008	0.000383425	Isthmus_Suprabasal	ENSG00000273797	2.125
9.23662e-09	0.907073	0.014	0.006	0.000451061	Isthmus_Suprabasal	ENSG00000290003	2.33333
1.10646e-08	0.789601	0.045	0.029	0.000540329	Isthmus_Suprabasal	LINC01451	1.55172
1.23401e-08	0.814938	0.013	0.006	0.000602615	Isthmus_Suprabasal	PCDHGA7	2.16667
1.56549e-08	1.02193	0.018	0.009	0.00076449	Isthmus_Suprabasal	ENSG00000289871	2
1.62647e-08	0.514984	0.058	0.04	0.000794271	Isthmus_Suprabasal	C9orf16	1.45
1.67783e-08	1.42651	0.012	0.005	0.000819351	Isthmus_Suprabasal	ENSG00000176984	2.4
1.80225e-08	0.503943	0.055	0.037	0.00088011	Isthmus_Suprabasal	C22orf23	1.48649
1.8376e-08	1.29338	0.015	0.007	0.000897373	Isthmus_Suprabasal	ENSG00000238279	2.14286
2.3122e-08	0.761926	0.017	0.008	0.00112914	Isthmus_Suprabasal	ENSG00000261888	2.125
2.35646e-08	0.86714	0.052	0.035	0.00115075	Isthmus_Suprabasal	PNPLA3	1.48571
2.59166e-08	1.37006	0.013	0.006	0.00126561	Isthmus_Suprabasal	ENSG00000249684	2.16667
2.59982e-08	1.33433	0.01	0.004	0.0012696	Isthmus_Suprabasal	ENSG00000287305	2.5
2.70895e-08	0.873744	0.016	0.008	0.00132289	Isthmus_Suprabasal	ENSG00000288059	2
2.83847e-08	1.14156	0.013	0.006	0.00138614	Isthmus_Suprabasal	ENSG00000290551	2.16667
2.88147e-08	0.798112	0.038	0.024	0.00140714	Isthmus_Suprabasal	ENSG00000272563	1.58333
3.67216e-08	0.604579	0.03	0.018	0.00179326	Isthmus_Suprabasal	DDX11-AS1	1.66667
4.00578e-08	1.04981	0.022	0.012	0.00195618	Isthmus_Suprabasal	SLCO5A1-AS1	1.83333
4.0124e-08	0.575816	0.023	0.013	0.00195941	Isthmus_Suprabasal	DGCR5	1.76923
4.1914e-08	0.676876	0.03	0.018	0.00204683	Isthmus_Suprabasal	ETV2	1.66667
4.57242e-08	0.51015	0.02	0.01	0.0022329	Isthmus_Suprabasal	AL049629.1	2
4.72104e-08	0.559011	0.02	0.011	0.00230547	Isthmus_Suprabasal	ENSG00000290758	1.81818
4.80649e-08	0.889655	0.013	0.006	0.0023472	Isthmus_Suprabasal	KRT9	2.16667
5.22281e-08	0.59084	0.019	0.01	0.00255051	Isthmus_Suprabasal	ENSG00000258634	1.9
5.72647e-08	0.738809	0.026	0.015	0.00279646	Isthmus_Suprabasal	ENSG00000286722	1.73333
7.12383e-08	0.51579	0.016	0.008	0.00347885	Isthmus_Suprabasal	AL627171.2	2
7.78775e-08	0.803813	0.015	0.007	0.00380307	Isthmus_Suprabasal	ENSG00000249635	2.14286
8.24053e-08	0.553585	0.02	0.011	0.00402418	Isthmus_Suprabasal	SLC41A3-AS1	1.81818
8.9182e-08	1.23991	0.013	0.006	0.00435511	Isthmus_Suprabasal	ENSG00000232063	2.16667
1.08373e-07	1.17046	0.01	0.004	0.00529228	Isthmus_Suprabasal	AL442071.1	2.5
1.51896e-07	0.723179	0.022	0.012	0.0074177	Isthmus_Suprabasal	ENSG00000259579	1.83333
1.73307e-07	0.774362	0.02	0.011	0.00846327	Isthmus_Suprabasal	LINC01137	1.81818
1.84975e-07	1.15246	0.011	0.005	0.00903305	Isthmus_Suprabasal	ENSG00000282221	2.2
1.85284e-07	1.08626	0.01	0.004	0.00904818	Isthmus_Suprabasal	SMCO2	2.5
1.89951e-07	0.514097	0.04	0.026	0.00927608	Isthmus_Suprabasal	HSD17B2-AS1	1.53846
3.05004e-07	0.553199	0.032	0.02	0.0148946	Isthmus_Suprabasal	ENSG00000290357	1.6
3.25174e-07	1.08639	0.041	0.027	0.0158796	Isthmus_Suprabasal	AC022075.1	1.51852
3.25549e-07	1.08352	0.016	0.008	0.0158979	Isthmus_Suprabasal	ENSG00000261783	2
3.95395e-07	1.13294	0.028	0.017	0.0193087	Isthmus_Suprabasal	ACPP	1.64706
4.02167e-07	1.17014	0.018	0.01	0.0196394	Isthmus_Suprabasal	ENSG00000226332	1.8
4.4071e-07	0.504078	0.022	0.012	0.0215216	Isthmus_Suprabasal	RNF208	1.83333
4.57833e-07	0.81061	0.019	0.011	0.0223578	Isthmus_Suprabasal	AC026401.3	1.72727
4.58525e-07	0.844382	0.015	0.008	0.0223916	Isthmus_Suprabasal	SCAND3	1.875
5.35093e-07	1.23654	0.011	0.005	0.0261307	Isthmus_Suprabasal	MAGI1-IT1	2.2
5.69184e-07	1.1166	0.011	0.005	0.0277955	Isthmus_Suprabasal	ENSG00000287974	2.2
5.95316e-07	1.19279	0.011	0.005	0.0290717	Isthmus_Suprabasal	AC061958.1	2.2
6.07348e-07	1.13297	0.012	0.006	0.0296592	Isthmus_Suprabasal	AC069547.2	2
6.36583e-07	0.519607	0.028	0.017	0.0310869	Isthmus_Suprabasal	CACNG4	1.64706
6.97966e-07	0.884739	0.017	0.009	0.0340845	Isthmus_Suprabasal	ENSG00000250685	1.88889
7.40902e-07	0.90867	0.011	0.005	0.0361812	Isthmus_Suprabasal	AC002066.1	2.2
7.80156e-07	0.502422	0.01	0.005	0.0380982	Isthmus_Suprabasal	KIF25	2
7.81263e-07	0.983397	0.028	0.017	0.0381522	Isthmus_Suprabasal	TGM1	1.64706
7.94889e-07	0.613766	0.022	0.013	0.0388176	Isthmus_Suprabasal	TMPRSS6	1.69231
9.34311e-07	0.756806	0.01	0.004	0.0456262	Isthmus_Suprabasal	LINC01917	2.5
9.80081e-07	0.525486	0.028	0.017	0.0478613	Isthmus_Suprabasal	IQUB	1.64706
1.00904e-06	1.06274	0.013	0.006	0.0492754	Isthmus_Suprabasal	ENSG00000287087	2.16667

### Sheet: SG
p_val	avg_log2FC	pct.1	pct.2	p_val_adj	cluster	gene	pct.ratio
0	4.46163	0.795	0.043	0	SG	SAA1	18.4884
0	3.71294	0.737	0.094	0	SG	AR	7.84043
0	3.1869	0.916	0.292	0	SG	MGST1	3.13699
0	6.16183	0.638	0.03	0	SG	ACSBG1	21.2667
0	7.06506	0.562	0.007	0	SG	GLDC	80.2857
0	2.59011	0.669	0.12	0	SG	CYP27A1	5.575
0	1.62061	0.796	0.247	0	SG	RBM47	3.22267
0	2.39214	0.721	0.174	0	SG	DAPK2	4.14368
0	0.729663	0.708	0.161	0	SG	PTPRM	4.39752
0	2.67138	0.631	0.089	0	SG	CD200	7.08989
0	2.19271	0.725	0.184	0	SG	FOXC1	3.94022
0	5.42679	0.558	0.018	0	SG	DHRS9	31
0	2.23962	0.777	0.243	0	SG	CHCHD10	3.19753
0	2.76882	0.94	0.412	0	SG	EHBP1	2.28155
0	1.07425	0.926	0.399	0	SG	TSHZ2	2.3208
0	2.45328	0.732	0.218	0	SG	SRD5A1	3.3578
0	1.27729	0.867	0.354	0	SG	TPM1	2.44915
0	2.87573	0.635	0.123	0	SG	CHI3L1	5.1626
0	1.93178	0.776	0.265	0	SG	IMPA2	2.9283
0	2.56721	0.608	0.101	0	SG	KRT23	6.0198
0	2.57791	0.683	0.185	0	SG	ACAA2	3.69189
0	2.12654	0.714	0.216	0	SG	DAPP1	3.30556
0	1.87134	0.781	0.284	0	SG	PCDH7	2.75
0	1.90378	0.796	0.301	0	SG	TBC1D4	2.64452
0	2.23936	0.81	0.316	0	SG	HACD2	2.56329
0	2.57049	0.624	0.142	0	SG	IRS1	4.39437
0	1.86976	0.704	0.226	0	SG	VWA8	3.11504
0	1.56123	0.778	0.302	0	SG	CYB5R1	2.57616
0	1.51919	0.875	0.399	0	SG	NFIA	2.19298
0	1.68721	0.619	0.146	0	SG	PNLIPRP3	4.23973
0	3.51696	0.63	0.158	0	SG	F3	3.98734
0	1.82478	0.648	0.178	0	SG	FRY	3.64045
0	2.0759	0.711	0.241	0	SG	NEDD9	2.95021
0	10.5953	0.47	0.001	0	SG	CYP4F8	470
0	1.8522	0.742	0.274	0	SG	SMAD1	2.70803
0	2.87094	0.558	0.093	0	SG	CLMP	6
0	1.36276	0.858	0.393	0	SG	AUTS2	2.18321
0	2.31954	0.75	0.288	0	SG	PRXL2A	2.60417
0	3.05021	0.542	0.08	0	SG	ABCC3	6.775
0	1.94641	0.695	0.235	0	SG	USP31	2.95745
0	2.0804	0.653	0.194	0	SG	CROT	3.36598
0	1.09413	0.797	0.338	0	SG	COL4A5	2.35799
0	2.72168	0.874	0.417	0	SG	NCOA7	2.09592
0	1.64904	0.767	0.31	0	SG	SOX9	2.47419
0	2.41261	0.679	0.224	0	SG	LY6E	3.03125
0	3.77877	0.491	0.04	0	SG	CHI3L2	12.275
0	2.3991	0.675	0.225	0	SG	ACADM	3
0	1.14955	0.877	0.427	0	SG	ITGB8	2.05386
0	1.889	0.538	0.09	0	SG	TINAGL1	5.97778
0	1.70333	0.657	0.215	0	SG	ZNF462	3.05581
0	1.7245	0.697	0.258	0	SG	KCTD1	2.70155
0	3.83725	0.477	0.04	0	SG	WFDC2	11.925
0	2.66248	0.519	0.084	0	SG	ST3GAL5	6.17857
0	3.57923	0.472	0.038	0	SG	HSD11B1	12.4211
0	1.47474	0.618	0.184	0	SG	ASS1	3.3587
0	2.19927	0.604	0.172	0	SG	SLC7A2	3.51163
0	2.35854	0.544	0.113	0	SG	IL1R2	4.81416
0	1.26883	0.681	0.252	0	SG	CA12	2.70238
0	1.35141	0.763	0.334	0	SG	ADGRL3	2.28443
0	1.78249	0.61	0.183	0	SG	ECHDC2	3.33333
0	1.78738	0.537	0.111	0	SG	KCNJ15	4.83784
0	1.46035	0.828	0.402	0	SG	PLIN2	2.0597
0	1.44419	0.792	0.367	0	SG	MICAL2	2.15804
0	1.65538	0.66	0.235	0	SG	NEDD4	2.80851
0	1.354	0.717	0.292	0	SG	ANKH	2.45548
0	0.717862	0.885	0.46	0	SG	GMDS	1.92391
0	1.61683	0.584	0.159	0	SG	PARP4	3.67296
0	1.36889	0.772	0.35	0	SG	LRRC1	2.20571
0	1.25661	0.698	0.277	0	SG	RAB38	2.51986
0	2.45967	0.633	0.213	0	SG	LPIN1	2.97183
0	1.49289	0.724	0.304	0	SG	PARD6B	2.38158
0	2.04557	0.576	0.157	0	SG	FERMT1	3.66879
0	1.17409	0.745	0.328	0	SG	CRNDE	2.27134
0	2.00217	0.673	0.257	0	SG	PPP1R12B	2.61868
0	1.26092	0.656	0.241	0	SG	EVA1C	2.72199
0	1.06053	0.744	0.33	0	SG	RAPGEF5	2.25455
0	2.92499	0.558	0.145	0	SG	TMEM97	3.84828
0	2.19416	0.482	0.069	0	SG	PPARG	6.98551
0	2.47413	0.521	0.109	0	SG	EDN1	4.77982
0	2.25898	0.551	0.139	0	SG	SAMM50	3.96403
0	2.29176	0.52	0.109	0	SG	ENSG00000248994	4.77064
0	0.624971	0.868	0.457	0	SG	KRT17	1.89934
0	1.74695	0.643	0.233	0	SG	RBM19	2.75966
0	2.05217	0.642	0.237	0	SG	PDHA1	2.70886
0	4.40601	0.429	0.024	0	SG	GABRA4	17.875
0	1.69586	0.9	0.496	0	SG	CXADR	1.81452
0	1.70245	0.546	0.143	0	SG	SCARB1	3.81818
0	1.24979	0.778	0.375	0	SG	CDH13	2.07467
0	0.940234	0.796	0.394	0	SG	TFAP2A	2.0203
0	2.22115	0.747	0.346	0	SG	BBLN	2.15896
0	2.09737	0.581	0.18	0	SG	GBP1	3.22778
0	1.22449	0.715	0.314	0	SG	PDXK	2.27707
0	2.25646	0.953	0.552	0	SG	CSTB	1.72645
0	2.18096	0.596	0.197	0	SG	APMAP	3.02538
0	1.57348	0.633	0.238	0	SG	SEMA5A	2.65966
0	2.66644	0.485	0.091	0	SG	CIB2	5.32967
0	0.915379	0.678	0.285	0	SG	CPNE8	2.37895
0	1.14893	0.794	0.403	0	SG	CAV2	1.97022
0	2.02336	0.515	0.128	0	SG	MOXD1	4.02344
0	1.75539	0.503	0.116	0	SG	TMEM241	4.33621
0	1.78359	0.568	0.181	0	SG	EGR2	3.13812
0	1.20751	0.812	0.426	0	SG	HMGN3	1.9061
0	1.4194	0.544	0.158	0	SG	C2CD2	3.44304
0	1.417	0.535	0.15	0	SG	SLC1A3	3.56667
0	2.23564	0.499	0.114	0	SG	CDCA7L	4.37719
0	1.37073	0.652	0.267	0	SG	NIPSNAP2	2.44195
0	1.69066	0.884	0.5	0	SG	SLC20A2	1.768
0	1.75284	0.567	0.183	0	SG	NPM3	3.09836
0	1.79896	0.54	0.157	0	SG	PGM1	3.43949
0	1.69938	0.567	0.185	0	SG	GSTA4	3.06486
0	0.661854	0.823	0.441	0	SG	ANK3	1.86621
0	0.838372	0.814	0.433	0	SG	MYOF	1.87991
0	1.91784	0.504	0.124	0	SG	GHR	4.06452
0	1.98432	0.596	0.216	0	SG	H1-2	2.75926
0	0.838265	0.7	0.32	0	SG	VAV3	2.1875
0	1.20348	0.685	0.307	0	SG	FBXO9	2.23127
0	1.21065	0.737	0.359	0	SG	GGCT	2.05292
0	1.48656	0.525	0.147	0	SG	MSRB3	3.57143
0	1.23909	0.662	0.285	0	SG	CISD1	2.32281
0	0.957502	0.703	0.326	0	SG	CLIP4	2.15644
0	0.978924	0.782	0.406	0	SG	PTPRF	1.92611
0	1.0082	0.743	0.368	0	SG	WWC1	2.01902
0	1.08483	0.916	0.541	0	SG	AHR	1.69316
0	1.09812	0.647	0.272	0	SG	GALNT11	2.37868
0	0.828158	0.725	0.35	0	SG	PVT1	2.07143
0	2.96588	0.552	0.18	0	SG	APOC1	3.06667
0	1.32521	0.648	0.276	0	SG	ALDH7A1	2.34783
0	1.8916	0.49	0.122	0	SG	PPARGC1B	4.01639
0	0.896158	0.686	0.319	0	SG	MRTFB	2.15047
0	1.03566	0.713	0.346	0	SG	USP33	2.06069
0	1.26003	0.681	0.315	0	SG	UQCRC1	2.1619
0	2.9357	0.42	0.054	0	SG	CDCA7	7.77778
0	0.872978	0.688	0.322	0	SG	KIAA1522	2.13665
0	1.37254	0.519	0.154	0	SG	TGFBR3	3.37013
0	1.37345	0.708	0.343	0	SG	CDH3	2.06414
0	1.37721	0.56	0.196	0	SG	NMT2	2.85714
0	1.40633	0.605	0.242	0	SG	BCL11A	2.5
0	0.882371	0.723	0.36	0	SG	SH3RF2	2.00833
0	1.32869	0.538	0.176	0	SG	HIBADH	3.05682
0	0.601561	0.68	0.318	0	SG	MTUS1	2.13836
0	0.766676	0.723	0.361	0	SG	SHTN1	2.00277
0	1.38801	0.601	0.239	0	SG	IRX3	2.51464
0	1.32436	0.541	0.18	0	SG	MATN2	3.00556
0	0.855678	0.809	0.449	0	SG	IRX2	1.80178
0	0.878823	0.682	0.322	0	SG	PLD3	2.11801
0	1.69581	0.489	0.129	0	SG	NIPAL2	3.7907
0	1.24973	0.637	0.277	0	SG	TFAP2C	2.29964
0	1.22949	0.526	0.167	0	SG	LAMB1	3.1497
0	0.708215	0.851	0.492	0	SG	GRIP1	1.72967
0	1.2093	0.566	0.207	0	SG	FAAH2	2.7343
0	1.40124	0.544	0.186	0	SG	SLC31A2	2.92473
0	0.827075	0.774	0.417	0	SG	FXYD3	1.85612
0	1.56918	0.501	0.145	0	SG	ARHGEF26	3.45517
0	1.2099	0.701	0.346	0	SG	SDHD	2.02601
0	1.26385	0.537	0.183	0	SG	CMTM3	2.93443
0	1.38585	0.893	0.539	0	SG	LIMA1	1.65677
0	1.10451	0.845	0.492	0	SG	CCDC6	1.71748
0	1.37355	0.632	0.28	0	SG	ARHGEF28	2.25714
0	1.16176	0.642	0.291	0	SG	MRPS25	2.20619
0	1.45133	0.538	0.187	0	SG	PSAT1	2.87701
0	1.06531	0.679	0.328	0	SG	MRPS35	2.07012
0	0.794787	0.691	0.34	0	SG	SELENOI	2.03235
0	3.04959	0.395	0.045	0	SG	DNAH17	8.77778
0	0.566385	0.748	0.398	0	SG	PALMD	1.8794
0	0.977027	0.597	0.247	0	SG	ITGA3	2.417
0	6.38723	0.353	0.004	0	SG	TRHDE-AS1	88.25
0	2.27575	0.424	0.075	0	SG	ENSG00000290931	5.65333
0	1.27623	0.652	0.304	0	SG	CCN1	2.14474
0	2.42867	0.394	0.047	0	SG	COL23A1	8.38298
0	1.47541	0.564	0.217	0	SG	ISOC1	2.59908
0	0.528128	0.771	0.426	0	SG	GRHL1	1.80986
0	0.904897	0.651	0.306	0	SG	SCAMP1	2.12745
0	0.660845	0.684	0.339	0	SG	MNAT1	2.0177
0	0.835088	0.831	0.486	0	SG	PTPN14	1.70988
0	1.03209	0.647	0.303	0	SG	AZI2	2.13531
0	0.585864	0.839	0.495	0	SG	PATJ	1.69495
0	1.35686	0.569	0.225	0	SG	SDCBP2	2.52889
0	0.925711	0.744	0.4	0	SG	IFNGR2	1.86
0	1.6251	0.681	0.338	0	SG	ACSL4	2.01479
0	2.15085	0.438	0.095	0	SG	PPP1R3B	4.61053
0	1.44286	0.532	0.19	0	SG	SQOR	2.8
0	2.11561	0.433	0.091	0	SG	ICA1	4.75824
0	0.964281	0.712	0.37	0	SG	BEX3	1.92432
0	0.856992	0.774	0.433	0	SG	SH3YL1	1.78753
0	1.09315	0.593	0.252	0	SG	SUCLG2	2.35317
0	1.33084	0.943	0.602	0	SG	PTPRK	1.56645
0	1.02939	0.747	0.406	0	SG	UQCRFS1	1.8399
0	4.15597	0.364	0.023	0	SG	RNF128	15.8261
0	0.548316	0.606	0.266	0	SG	LAMB3	2.2782
0	1.10385	0.718	0.378	0	SG	RAB4A	1.89947
0	1.15335	0.573	0.233	0	SG	HSDL2	2.45923
0	0.994017	0.741	0.401	0	SG	TXNDC17	1.84788
0	1.20716	0.539	0.2	0	SG	GABRE	2.695
0	1.46647	0.469	0.13	0	SG	PSTPIP2	3.60769
0	1.67881	0.541	0.203	0	SG	ALDH9A1	2.66502
0	0.673355	0.646	0.308	0	SG	CBR4	2.0974
0	1.42492	0.465	0.127	0	SG	RASEF	3.66142
0	1.21075	0.569	0.231	0	SG	ENSG00000284707	2.4632
0	1.41833	0.685	0.348	0	SG	ECH1	1.96839
0	0.613956	0.651	0.314	0	SG	TUSC3	2.07325
0	0.525808	0.537	0.2	0	SG	PALM2AKAP2	2.685
0	1.17204	0.633	0.296	0	SG	TXN2	2.13851
0	1.2165	0.585	0.248	0	SG	PRDX3	2.35887
0	1.82862	0.48	0.143	0	SG	HLCS	3.35664
0	3.01649	0.383	0.047	0	SG	LINC02541	8.14894
0	0.947581	0.963	0.627	0	SG	MIR205HG	1.53589
0	1.91425	0.426	0.09	0	SG	C16orf74	4.73333
0	0.913051	0.679	0.344	0	SG	RAD50	1.97384
0	2.44447	0.843	0.508	0	SG	TKT	1.65945
0	1.15522	0.574	0.239	0	SG	NT5DC1	2.40167
0	0.721902	0.55	0.216	0	SG	CACNA2D1	2.5463
0	1.05626	0.744	0.41	0	SG	CSRP1	1.81463
0	0.887566	0.78	0.446	0	SG	CRYBG1	1.74888
0	0.751134	0.459	0.125	0	SG	GFRA1	3.672
0	0.775308	0.777	0.443	0	SG	DUSP16	1.75395
0	3.1103	0.378	0.044	0	SG	AMIGO2	8.59091
0	1.22134	0.508	0.174	0	SG	DNAAF9	2.91954
0	0.683619	0.71	0.376	0	SG	LINC01473	1.8883
0	1.20704	0.66	0.327	0	SG	NDUFB5	2.01835
0	0.947016	0.718	0.385	0	SG	CYRIB	1.86494
0	0.909232	0.674	0.342	0	SG	L3MBTL4	1.97076
0	1.38433	0.577	0.245	0	SG	NIT2	2.3551
0	1.44826	0.538	0.207	0	SG	ENSG00000235979	2.59903
0	0.648472	0.524	0.193	0	SG	RGS10	2.71503
0	1.89437	0.503	0.172	0	SG	HCAR2	2.92442
0	1.33503	0.645	0.314	0	SG	RBBP8	2.05414
0	1.00197	0.735	0.404	0	SG	THOC7	1.81931
0	1.60311	0.469	0.138	0	SG	ANKS1B	3.39855
0	0.703332	0.697	0.366	0	SG	FTO	1.90437
0	1.14399	0.596	0.265	0	SG	ZNF91	2.24906
0	2.42813	0.398	0.068	0	SG	ELAVL2	5.85294
0	0.634576	0.526	0.196	0	SG	DKK3	2.68367
0	1.1705	0.599	0.269	0	SG	SLC16A7	2.22677
0	0.698416	0.604	0.274	0	SG	TVP23C	2.20438
0	0.98179	0.734	0.405	0	SG	IFFO2	1.81235
0	1.29887	0.487	0.158	0	SG	RAB7B	3.08228
0	1.31683	0.673	0.345	0	SG	NOCT	1.95072
0	5.5088	0.334	0.006	0	SG	KANK4	55.6667
0	1.12552	0.66	0.332	0	SG	CREG1	1.98795
0	0.633982	0.7	0.373	0	SG	PDLIM1	1.87668
0	1.00294	0.595	0.268	0	SG	MGME1	2.22015
0	3.94133	0.341	0.015	0	SG	BTNL9	22.7333
0	1.04725	0.656	0.33	0	SG	PHPT1	1.98788
0	0.818256	0.698	0.372	0	SG	AK3	1.87634
0	0.926754	0.818	0.493	0	SG	HADHB	1.65923
0	0.733588	0.852	0.527	0	SG	CAV1	1.6167
0	1.91669	0.398	0.074	0	SG	LY6K	5.37838
0	1.29604	0.523	0.199	0	SG	PGAP2	2.62814
0	1.38793	0.615	0.291	0	SG	EI24	2.1134
0	0.889147	0.608	0.284	0	SG	PWP1	2.14085
0	0.698904	0.825	0.501	0	SG	RNF19A	1.64671
0	0.896056	0.572	0.249	0	SG	ACYP2	2.29719
0	0.758842	0.708	0.385	0	SG	VPS36	1.83896
0	1.73646	0.505	0.183	0	SG	HADH	2.75956
0	2.68342	0.405	0.083	0	SG	CARD18	4.87952
0	1.2144	0.495	0.173	0	SG	CMTM4	2.86127
0	1.38902	0.583	0.261	0	SG	DUSP6	2.23372
0	5.49366	0.329	0.008	0	SG	LINC01698	41.125
0	1.28714	0.51	0.189	0	SG	MRPS18B	2.69841
0	1.19231	0.517	0.196	0	SG	MRPL11	2.63776
0	0.820879	0.751	0.43	0	SG	ESD	1.74651
0	0.977724	0.572	0.251	0	SG	TMEM237	2.27888
0	1.31335	0.478	0.157	0	SG	ANXA3	3.04459
0	0.991568	0.668	0.348	0	SG	SUCLG1	1.91954
0	1.17979	0.547	0.227	0	SG	NOPCHAP1	2.40969
0	0.88546	0.62	0.3	0	SG	TSTD1	2.06667
0	0.982967	0.748	0.428	0	SG	ATP5MF	1.74766
0	1.07573	0.743	0.423	0	SG	ATP5MC1	1.7565
0	0.960217	0.665	0.346	0	SG	OSMR	1.92197
0	0.888039	0.534	0.215	0	SG	UGGT2	2.48372
0	0.787371	0.708	0.389	0	SG	CTDSPL	1.82005
0	1.08874	0.693	0.374	0	SG	OOEP	1.85294
0	1.57294	0.486	0.167	0	SG	HCAR3	2.91018
0	0.898236	0.545	0.227	0	SG	EXOC1	2.40088
0	1.79994	0.428	0.11	0	SG	ZNF273	3.89091
0	1.28384	0.502	0.184	0	SG	TMEM205	2.72826
0	1.36441	0.595	0.277	0	SG	H1-0	2.14801
0	0.884136	0.583	0.266	0	SG	TATDN1	2.19173
0	0.820643	0.597	0.28	0	SG	BID	2.13214
0	1.24726	0.491	0.175	0	SG	PCBD1	2.80571
0	1.12932	0.658	0.343	0	SG	CYC1	1.91837
0	0.96426	0.614	0.3	0	SG	MRPL3	2.04667
0	1.1519	0.721	0.407	0	SG	WEE1	1.7715
0	1.03717	0.514	0.2	0	SG	ITGB4	2.57
0	0.759785	0.96	0.646	0	SG	NFIB	1.48607
0	0.956921	0.563	0.249	0	SG	DNAJC15	2.26104
0	1.03953	0.6	0.287	0	SG	LGALS8	2.09059
0	0.911677	0.635	0.322	0	SG	HSD17B4	1.97205
0	1.27455	0.5	0.187	0	SG	CCDC34	2.6738
0	0.937446	0.55	0.239	0	SG	SLC25A24	2.30126
0	1.04757	0.555	0.244	0	SG	SLC19A2	2.27459
0	0.902987	0.612	0.301	0	SG	NEBL	2.03322
0	0.773167	0.813	0.502	0	SG	LMAN1	1.61952
0	1.42765	0.505	0.195	0	SG	ZNF518B	2.58974
0	0.647803	0.602	0.292	0	SG	PPIF	2.06164
0	2.28647	0.381	0.071	0	SG	ACSF2	5.3662
0	0.842674	0.637	0.327	0	SG	RPSA2	1.94801
0	4.8338	0.326	0.016	0	SG	NNAT	20.375
0	0.901802	0.558	0.249	0	SG	RAB25	2.24096
0	1.82805	0.426	0.117	0	SG	GALT	3.64103
0	1.77259	0.365	0.056	0	SG	PCED1B	6.51786
0	1.25262	0.475	0.166	0	SG	COL4A6	2.86145
0	1.11493	0.516	0.208	0	SG	ZYX	2.48077
0	1.17545	0.554	0.246	0	SG	FGFR2	2.25203
0	1.11212	0.787	0.479	0	SG	PHB2	1.64301
0	1.38487	0.481	0.173	0	SG	MCM4	2.78035
0	1.70421	0.421	0.113	0	SG	ZBTB16	3.72566
0	1.1205	0.575	0.267	0	SG	MTCH2	2.15356
0	1.74871	0.462	0.155	0	SG	OSMR-DT	2.98065
0	0.757176	0.665	0.358	0	SG	LNPEP	1.85754
0	1.17598	0.518	0.211	0	SG	HSBP1L1	2.45498
0	0.8834	0.648	0.341	0	SG	GSTK1	1.90029
0	0.846637	0.604	0.297	0	SG	BLVRB	2.03367
0	0.764587	0.61	0.303	0	SG	ARFGEF2	2.0132
0	1.0893	0.866	0.559	0	SG	IFNGR1	1.54919
0	1.37599	0.531	0.225	0	SG	H2AC6	2.36
0	0.945649	0.558	0.252	0	SG	CAT	2.21429
0	1.20779	0.462	0.156	0	SG	DOP1B	2.96154
0	0.82666	0.626	0.32	0	SG	LYPLA1	1.95625
0	0.724578	0.572	0.266	0	SG	GPR87	2.15038
0	2.77089	0.393	0.088	0	SG	FJX1	4.46591
0	2.04713	0.387	0.082	0	SG	ME1	4.71951
0	2.16884	0.377	0.072	0	SG	ESR1	5.23611
0	1.39435	0.482	0.177	0	SG	CFAP68	2.72316
0	1.21637	0.482	0.177	0	SG	LETMD1	2.72316
0	3.67517	0.317	0.012	0	SG	KRT7	26.4167
0	2.13047	0.734	0.429	0	SG	CYB5A	1.71096
0	1.04386	0.578	0.273	0	SG	NOB1	2.11722
0	1.83904	0.432	0.128	0	SG	ABHD6	3.375
0	1.57944	0.603	0.299	0	SG	THBS1	2.01672
0	1.16194	0.566	0.262	0	SG	KLF7	2.16031
0	1.16184	0.46	0.157	0	SG	DRAM2	2.92994
0	0.897285	0.534	0.231	0	SG	APTX	2.31169
0	1.7997	0.458	0.155	0	SG	BLNK	2.95484
0	1.01657	0.804	0.501	0	SG	COX5A	1.60479
0	1.02188	0.578	0.275	0	SG	TMEM134	2.10182
0	1.38029	0.759	0.457	0	SG	LINC03009	1.66083
0	1.02919	0.709	0.407	0	SG	UQCR11	1.74201
0	1.05504	0.859	0.557	0	SG	PDLIM5	1.54219
0	0.6314	0.572	0.27	0	SG	EFR3A	2.11852
0	1.35412	0.497	0.196	0	SG	LSM6	2.53571
0	1.09865	0.483	0.182	0	SG	GM2A	2.65385
0	1.21934	0.597	0.296	0	SG	GCLC	2.01689
0	1.38652	0.421	0.12	0	SG	TNS3	3.50833
0	0.808672	0.859	0.558	0	SG	UBA6	1.53943
0	1.06728	0.524	0.224	0	SG	STAG3L5P	2.33929
0	0.782196	0.543	0.244	0	SG	METTL8	2.22541
0	0.953579	0.732	0.433	0	SG	MDH1	1.69053
0	0.761949	0.494	0.195	0	SG	TTC14	2.53333
0	1.10607	0.489	0.19	0	SG	MCCC1	2.57368
0	1.85472	0.421	0.122	0	SG	H1-3	3.45082
0	1.05437	0.818	0.519	0	SG	SSR3	1.57611
0	1.01367	0.69	0.391	0	SG	ATP5MJ	1.76471
0	0.970186	0.794	0.496	0	SG	UQCRQ	1.60081
0	1.05253	0.538	0.24	0	SG	DLD	2.24167
0	1.94672	0.387	0.089	0	SG	MAOA	4.34831
0	0.822959	0.567	0.269	0	SG	AFG3L2	2.10781
0	1.10668	0.45	0.153	0	SG	CEPT1	2.94118
0	1.0968	0.53	0.233	0	SG	MRPS16	2.27468
0	1.81057	0.39	0.093	0	SG	CECR2	4.19355
0	1.32528	0.49	0.193	0	SG	PEX3	2.53886
0	1.30844	0.855	0.558	0	SG	COX8A	1.53226
0	1.01276	0.501	0.205	0	SG	IGSF3	2.4439
0	1.66928	0.396	0.1	0	SG	IRX2-DT	3.96
0	1.13253	0.882	0.586	0	SG	DST	1.50512
0	1.06712	0.774	0.478	0	SG	NDUFC2	1.61925
0	0.777926	0.773	0.477	0	SG	UQCRC2	1.62055
0	1.26024	0.511	0.215	0	SG	GCSH	2.37674
0	1.04223	0.485	0.189	0	SG	TMA16	2.56614
0	0.884963	0.595	0.299	0	SG	NDUFS8	1.98997
0	0.850969	0.612	0.316	0	SG	CBX5	1.93671
0	1.34641	0.855	0.559	0	SG	COX5B	1.52952
0	1.43069	0.449	0.154	0	SG	ACAD9	2.91558
0	1.48458	0.452	0.157	0	SG	ADTRP	2.87898
0	0.764533	0.542	0.247	0	SG	DANT2	2.19433
0	0.831778	0.59	0.295	0	SG	KIZ-AS1	2
0	0.809643	0.565	0.27	0	SG	CCNG1	2.09259
0	0.880947	0.53	0.236	0	SG	OSBPL6	2.24576
0	0.808241	0.461	0.167	0	SG	GOLGA8B	2.76048
0	0.963602	0.964	0.67	0	SG	SVIL	1.43881
0	0.93454	0.77	0.477	0	SG	ATP5PB	1.61426
0	1.21873	0.463	0.17	0	SG	GRINA	2.72353
0	1.08488	0.459	0.166	0	SG	MRRF	2.76506
0	1.16657	0.711	0.418	0	SG	IRS2	1.70096
0	0.908814	0.775	0.483	0	SG	MICOS10	1.60455
0	2.61999	0.325	0.033	0	SG	NR1H3	9.84848
0	4.51963	0.314	0.022	0	SG	CIDEA	14.2727
0	0.922421	0.897	0.606	0	SG	PALLD	1.4802
0	1.62901	0.52	0.229	0	SG	ACSL1	2.27074
0	0.780886	0.552	0.261	0	SG	SUMF2	2.11494
0	1.0384	0.448	0.157	0	SG	HPS5	2.8535
0	1.41937	0.415	0.124	0	SG	IRX4	3.34677
0	0.9526	0.611	0.32	0	SG	SEMA3C	1.90938
0	1.07045	0.817	0.526	0	SG	ATP5F1A	1.55323
0	1.28618	0.436	0.146	0	SG	ERMP1	2.9863
0	1.50916	0.421	0.131	0	SG	TMEM98	3.21374
0	2.66454	0.329	0.04	0	SG	KLK5	8.225
0	1.33766	0.487	0.198	0	SG	H1-4	2.4596
0	0.881067	0.754	0.465	0	SG	TUBB6	1.62151
0	0.870391	0.5	0.212	0	SG	ZBTB7C	2.35849
0	0.997912	0.54	0.252	0	SG	MICOS13	2.14286
0	1.00876	0.544	0.256	0	SG	PEDS1	2.125
0	0.57923	0.948	0.66	0	SG	KIAA1217	1.43636
0	0.829654	0.502	0.215	0	SG	PBX1	2.33488
0	0.805296	0.769	0.482	0	SG	APEX1	1.59544
0	0.914722	0.759	0.472	0	SG	ATP5PD	1.60805
0	1.24319	0.428	0.142	0	SG	MTOR	3.01408
0	1.06397	0.378	0.092	0	SG	PRSS12	4.1087
0	0.953917	0.433	0.147	0	SG	TRIM56	2.94558
0	1.11932	0.481	0.195	0	SG	ECI2	2.46667
0	1.42693	0.411	0.126	0	SG	AGTRAP	3.2619
0	1.2756	0.485	0.2	0	SG	PPCS	2.425
0	0.914378	0.818	0.533	0	SG	ATP5F1C	1.53471
0	0.945183	0.601	0.317	0	SG	GBP2	1.8959
0	0.891773	0.738	0.454	0	SG	MDH2	1.62555
0	1.02186	0.535	0.252	0	SG	ECI1	2.12302
0	1.11876	0.448	0.165	0	SG	ST6GALNAC2	2.71515
0	1.07834	0.465	0.183	0	SG	GSTO2	2.54098
0	0.917962	0.49	0.208	0	SG	TNFAIP1	2.35577
0	0.995987	0.489	0.207	0	SG	GSS	2.36232
0	0.740651	0.945	0.663	0	SG	APOE	1.42534
0	1.16223	0.433	0.152	0	SG	DEFB1	2.84868
0	1.1177	0.422	0.141	0	SG	CNDP2	2.99291
0	0.656441	0.465	0.185	0	SG	ZDHHC21	2.51351
0	0.877346	0.523	0.243	0	SG	COPZ1	2.15226
0	0.871635	0.509	0.229	0	SG	OXA1L	2.22271
0	0.923356	0.478	0.198	0	SG	STAMBP	2.41414
0	3.54741	0.31	0.031	0	SG	IGFL4	10
0	0.905689	0.765	0.486	0	SG	DDT	1.57407
0	1.32441	0.475	0.196	0	SG	CARD16	2.42347
0	1.0896	0.485	0.207	0	SG	DMAC1	2.343
0	1.03232	0.429	0.151	0	SG	PYGB	2.84106
0	0.884111	0.409	0.131	0	SG	PDPN	3.12214
0	1.20633	0.777	0.5	0	SG	IMPDH2	1.554
0	0.855832	0.45	0.173	0	SG	MAP3K14	2.60116
0	2.01986	0.369	0.092	0	SG	CHODL	4.01087
0	1.33789	0.876	0.6	0	SG	ATP5MC3	1.46
0	1.78449	0.314	0.038	0	SG	ACSL5	8.26316
0	1.05846	0.454	0.178	0	SG	AKAP1	2.55056
0	1.27068	0.782	0.506	0	SG	YWHAH	1.54545
0	1.10403	0.46	0.185	0	SG	LYPLAL1	2.48649
0	0.8173	0.506	0.231	0	SG	AHCY	2.19048
0	2.10546	0.34	0.065	0	SG	LINC01315	5.23077
0	1.24382	0.402	0.128	0	SG	SEC22A	3.14062
0	1.63655	0.392	0.118	0	SG	LINC00842	3.32203
0	0.815216	0.49	0.216	0	SG	TM7SF3	2.26852
0	0.89788	0.802	0.528	0	SG	ATP5F1D	1.51894
0	0.993924	0.509	0.236	0	SG	QARS1	2.15678
0	1.13951	0.421	0.148	0	SG	NLN	2.84459
0	1.84286	0.374	0.101	0	SG	AGPAT1	3.70297
0	0.940098	0.471	0.198	0	SG	NBN	2.37879
0	0.8957	0.476	0.204	0	SG	TIMM9	2.33333
0	1.12306	0.396	0.126	0	SG	EXTL3	3.14286
0	0.866216	0.461	0.191	0	SG	YARS2	2.41361
0	1.06254	0.446	0.177	0	SG	DUSP23	2.51977
0	1.46603	0.33	0.061	0	SG	ELN	5.40984
0	1.9346	0.394	0.125	0	SG	TP53AIP1	3.152
0	1.04359	0.475	0.206	0	SG	MRPL27	2.30583
0	1.11117	0.356	0.088	0	SG	ECRG4	4.04545
0	1.08095	0.438	0.17	0	SG	HOTAIRM1	2.57647
0	0.683785	0.912	0.644	0	SG	CD59	1.41615
0	1.34588	0.351	0.083	0	SG	SOBP	4.22892
0	2.06424	0.412	0.145	0	SG	IDH1	2.84138
0	1.08386	0.448	0.182	0	SG	NTAN1	2.46154
0	1.97165	0.332	0.067	0	SG	RASSF6	4.95522
0	1.36679	0.941	0.676	0	SG	MARCKS	1.39201
0	1.15693	0.423	0.159	0	SG	COQ4	2.66038
0	1.70971	0.384	0.12	0	SG	PXMP2	3.2
0	0.945743	0.843	0.58	0	SG	HADHA	1.45345
0	0.870707	0.462	0.199	0	SG	GTF2H3	2.32161
0	1.57726	0.429	0.167	0	SG	S1PR3	2.56886
0	0.859991	0.391	0.129	0	SG	PKP2	3.03101
0	2.78897	0.291	0.03	0	SG	C2CD4D-AS1	9.7
0	0.980294	0.428	0.167	0	SG	AP5M1	2.56287
0	1.32932	0.382	0.121	0	SG	KIFC3	3.15702
0	0.98384	0.45	0.189	0	SG	TMEM238	2.38095
0	0.822505	0.814	0.553	0	SG	MGST3	1.47197
0	0.921766	0.373	0.113	0	SG	SLC24A3	3.30088
0	1.77605	0.395	0.136	0	SG	C1QTNF12	2.90441
0	0.787887	0.446	0.188	0	SG	MTG1	2.37234
0	1.0286	0.45	0.192	0	SG	MRPL12	2.34375
0	1.1111	0.888	0.631	0	SG	SNHG8	1.40729
0	1.22525	0.428	0.171	0	SG	ENSG00000290032	2.50292
0	1.08793	0.381	0.124	0	SG	SPTLC3	3.07258
0	1.16331	0.381	0.126	0	SG	DPH5	3.02381
0	1.42619	0.897	0.642	0	SG	ITGAV	1.3972
0	1.61482	0.365	0.111	0	SG	LINC01515	3.28829
0	1.16757	0.414	0.16	0	SG	PAFAH1B3	2.5875
0	0.800801	0.909	0.656	0	SG	PAWR	1.38567
0	0.945861	0.425	0.172	0	SG	CRLS1	2.47093
0	1.27322	0.363	0.111	0	SG	ANO1	3.27027
0	3.67568	0.265	0.013	0	SG	TRHDE	20.3846
0	3.88209	0.273	0.021	0	SG	GATA6	13
0	1.77679	0.322	0.07	0	SG	L3MBTL1	4.6
0	1.51582	0.367	0.116	0	SG	LINC00640	3.16379
0	1.7792	0.328	0.077	0	SG	JAG2	4.25974
0	0.901592	0.816	0.566	0	SG	HMGN2	1.4417
0	1.90746	0.311	0.061	0	SG	XYLB	5.09836
0	1.85653	0.336	0.086	0	SG	MIR924HG	3.90698
0	0.997436	0.408	0.158	0	SG	FARSB	2.58228
0	1.05668	0.41	0.16	0	SG	BCKDHB	2.5625
0	3.75376	0.281	0.032	0	SG	GRIN2A	8.78125
0	1.03208	0.432	0.183	0	SG	FH	2.36066
0	1.03188	0.423	0.174	0	SG	PLGRKT	2.43103
0	1.14899	0.364	0.115	0	SG	NQO1	3.16522
0	0.749241	0.415	0.166	0	SG	ESYT1	2.5
0	1.91151	0.331	0.083	0	SG	IL20RA	3.98795
0	0.906883	0.386	0.138	0	SG	SH3BP1	2.7971
0	1.48235	0.411	0.164	0	SG	ACSS2	2.5061
0	0.963858	0.394	0.148	0	SG	UMPS	2.66216
0	1.04436	0.845	0.6	0	SG	VCL	1.40833
0	1.00316	0.406	0.162	0	SG	DMAC2L	2.50617
0	0.946055	0.411	0.167	0	SG	AGGF1	2.46108
0	1.10734	0.392	0.15	0	SG	BOLA3	2.61333
0	1.36933	0.369	0.127	0	SG	TMEM254	2.90551
0	1.2764	0.388	0.147	0	SG	ENSG00000291113	2.63946
0	2.67453	0.275	0.034	0	SG	DLK2	8.08824
0	0.989156	0.406	0.166	0	SG	PSMG3	2.44578
0	1.2989	0.386	0.146	0	SG	PPP1R16A	2.64384
0	1.1117	0.381	0.141	0	SG	LINC02595	2.70213
0	1.34457	0.334	0.095	0	SG	USP43	3.51579
0	5.98384	0.245	0.006	0	SG	FAM166B	40.8333
0	0.998748	0.865	0.627	0	SG	GPX4	1.37959
0	0.968916	0.824	0.587	0	SG	NDUFA4	1.40375
0	1.08485	0.338	0.102	0	SG	SMOC2	3.31373
0	1.1585	0.377	0.141	0	SG	DYNLT2B	2.67376
0	1.3375	0.327	0.093	0	SG	ZMYM1	3.51613
0	3.55695	0.261	0.027	0	SG	LINC02607	9.66667
0	0.930781	0.381	0.148	0	SG	WDR13	2.57432
0	1.96	0.351	0.118	0	SG	IL20	2.97458
0	2.10731	0.284	0.051	0	SG	ENSG00000237773	5.56863
0	0.803263	0.829	0.598	0	SG	NSA2	1.38629
0	0.540718	0.336	0.106	0	SG	CABLES1	3.16981
0	3.42388	0.249	0.019	0	SG	RNF165	13.1053
0	1.44807	0.313	0.083	0	SG	TTLL4	3.77108
0	0.80541	0.852	0.622	0	SG	SNHG6	1.36977
0	1.5229	0.322	0.093	0	SG	PDZK1IP1	3.46237
0	1.06244	0.349	0.12	0	SG	KRTCAP3	2.90833
0	0.817266	0.361	0.132	0	SG	HILPDA	2.73485
0	1.13189	0.367	0.138	0	SG	SOX7	2.65942
0	1.63652	0.319	0.091	0	SG	DHFR	3.50549
0	2.65179	0.26	0.032	0	SG	THBS1-IT1	8.125
0	1.62561	0.32	0.093	0	SG	ENSG00000285835	3.44086
0	0.933867	0.329	0.103	0	SG	PIR	3.19417
0	5.40817	0.233	0.007	0	SG	TRIM55	33.2857
0	0.865001	0.362	0.136	0	SG	SRGAP3	2.66176
0	0.863951	0.354	0.128	0	SG	ZNF22	2.76562
0	1.0403	0.341	0.116	0	SG	LARGE2	2.93966
0	2.64081	0.264	0.039	0	SG	PON3	6.76923
0	1.14664	0.354	0.129	0	SG	MTIF2	2.74419
0	1.05739	0.33	0.106	0	SG	JADE1	3.11321
0	1.99277	0.274	0.05	0	SG	ENTPD2	5.48
0	2.70236	0.258	0.034	0	SG	EDIL3-DT	7.58824
0	1.76835	0.269	0.046	0	SG	MOCOS	5.84783
0	1.6366	0.289	0.066	0	SG	CRIM1-DT	4.37879
0	0.778825	0.869	0.646	0	SG	EIF3K	1.3452
0	1.11492	0.342	0.12	0	SG	LIG1	2.85
0	0.855839	0.35	0.128	0	SG	SLC35D1	2.73438
0	1.11836	0.352	0.13	0	SG	ZNF138	2.70769
0	1.02615	0.36	0.138	0	SG	MRPL15	2.6087
0	1.00686	0.359	0.137	0	SG	RXYLT1	2.62044
0	1.29972	0.317	0.096	0	SG	PEX19	3.30208
0	1.35976	0.319	0.098	0	SG	ECHDC3	3.2551
0	2.1312	0.372	0.151	0	SG	TMEM91	2.46358
0	1.23917	0.304	0.083	0	SG	FLOT2	3.66265
0	1.20695	0.787	0.567	0	SG	TNFAIP3	1.38801
0	1.32144	0.343	0.123	0	SG	SLC50A1	2.78862
0	1.19718	0.326	0.106	0	SG	APLF	3.07547
0	4.94017	0.223	0.005	0	SG	EMILIN3	44.6
0	0.956108	0.339	0.123	0	SG	GTF3C3	2.7561
0	0.983523	0.328	0.112	0	SG	SLC2A9	2.92857
0	1.10695	0.336	0.12	0	SG	RFC2	2.8
0	1.21594	0.303	0.088	0	SG	SLC45A4	3.44318
0	0.817786	0.835	0.62	0	SG	SNRPD2	1.34677
0	1.52449	0.285	0.07	0	SG	ZNF133	4.07143
0	1.18841	0.329	0.115	0	SG	FAXDC2	2.86087
0	1.67363	0.28	0.067	0	SG	BRIP1	4.1791
0	1.04698	0.309	0.096	0	SG	SHROOM2	3.21875
0	0.847945	0.89	0.677	0	SG	UQCRH	1.31462
0	1.02726	0.329	0.117	0	SG	TMEM69	2.81197
0	0.864302	0.328	0.116	0	SG	ITGB6	2.82759
0	1.48619	0.285	0.074	0	SG	NBR2	3.85135
0	1.25256	0.279	0.069	0	SG	ME3	4.04348
0	1.70303	0.259	0.05	0	SG	SLC44A3	5.18
0	1.17661	0.318	0.109	0	SG	ZNF354A	2.91743
0	1.06891	0.33	0.121	0	SG	TBC1D2	2.72727
0	0.841855	0.863	0.655	0	SG	ATP5MC2	1.31756
0	1.3258	0.264	0.057	0	SG	EDARADD	4.63158
0	2.74955	0.233	0.026	0	SG	MPV17L	8.96154
0	1.21132	0.321	0.115	0	SG	DHRS4	2.7913
0	1.24564	0.307	0.103	0	SG	DBT	2.98058
0	0.99456	0.31	0.106	0	SG	ABHD14B	2.92453
0	1.97565	0.252	0.049	0	SG	NSUN5P1	5.14286
0	1.50428	0.272	0.07	0	SG	CNKSR1	3.88571
0	0.503776	0.254	0.053	0	SG	ARHGAP25	4.79245
0	1.58661	0.272	0.071	0	SG	LHPP	3.83099
0	1.64797	0.262	0.061	0	SG	TCF12-DT	4.29508
0	0.858087	0.867	0.666	0	SG	RBM3	1.3018
0	1.32551	0.278	0.078	0	SG	NOS1	3.5641
0	1.53807	0.256	0.056	0	SG	ENSG00000271774	4.57143
0	1.19368	0.297	0.097	0	SG	PIGC	3.06186
0	0.924031	0.291	0.091	0	SG	NPL	3.1978
0	1.11862	0.301	0.101	0	SG	AIFM1	2.9802
0	1.86423	0.241	0.044	0	SG	SLC5A6	5.47727
0	2.12618	0.276	0.079	0	SG	SLC5A1	3.49367
0	1.16003	0.293	0.096	0	SG	LIAS	3.05208
0	1.19183	0.288	0.091	0	SG	THOC3	3.16484
0	1.54684	0.265	0.069	0	SG	TSKU	3.84058
0	1.52603	0.276	0.08	0	SG	SPINT1-AS1	3.45
0	1.42906	0.297	0.102	0	SG	ENSG00000227227	2.91176
0	1.53949	0.255	0.06	0	SG	TTC12	4.25
0	1.40514	0.284	0.089	0	SG	CKMT1B	3.19101
0	1.34685	0.293	0.099	0	SG	UBA6-DT	2.9596
0	6.7403	0.194	0.002	0	SG	ENSG00000287895	97
0	2.24653	0.224	0.032	0	SG	SYN2	7
0	1.8886	0.246	0.055	0	SG	SRD5A3	4.47273
0	1.1427	0.288	0.097	0	SG	TIMM21	2.96907
0	1.6222	0.233	0.043	0	SG	TMEM220	5.4186
0	1.13263	0.277	0.088	0	SG	TRMT5	3.14773
0	1.83192	0.239	0.05	0	SG	MACC1	4.78
0	0.767548	0.871	0.682	0	SG	ATP5MG	1.27713
0	1.35151	0.272	0.084	0	SG	COQ9	3.2381
0	0.874031	0.273	0.088	0	SG	QDPR	3.10227
0	0.894888	0.271	0.087	0	SG	LNX1	3.11494
0	3.38338	0.195	0.011	0	SG	PNLDC1	17.7273
0	0.959332	0.259	0.075	0	SG	FAM171A1	3.45333
0	1.40906	0.257	0.073	0	SG	SHMT1	3.52055
0	1.31227	0.908	0.725	0	SG	SLC25A6	1.25241
0	1.889	0.228	0.045	0	SG	SKP2	5.06667
0	1.12652	0.265	0.082	0	SG	TEX9	3.23171
0	1.01386	0.27	0.088	0	SG	APOBEC3C	3.06818
0	3.86861	0.192	0.01	0	SG	AARD	19.2
0	4.73644	0.188	0.006	0	SG	ENSG00000236924	31.3333
0	1.58408	0.238	0.057	0	SG	PRIM1	4.17544
0	6.99419	0.182	0.001	0	SG	PTPRQ	182
0	1.61821	0.266	0.086	0	SG	GATD3	3.09302
0	1.55205	0.245	0.065	0	SG	ASB1	3.76923
0	1.61247	0.227	0.047	0	SG	PPP2R2B	4.82979
0	3.34375	0.214	0.034	0	SG	ENSG00000253125	6.29412
0	1.17283	0.255	0.076	0	SG	SLC12A8	3.35526
0	2.96789	0.202	0.024	0	SG	HOXA5	8.41667
0	4.53792	0.198	0.02	0	SG	CASC19	9.9
0	2.43988	0.205	0.027	0	SG	LINC02580	7.59259
0	3.52011	0.194	0.016	0	SG	SH3TC2	12.125
0	1.41718	0.254	0.076	0	SG	KHDC1-AS1	3.34211
0	0.804172	0.884	0.708	0	SG	COX7C	1.24859
0	1.29917	0.239	0.063	0	SG	SERTAD4	3.79365
0	1.65322	0.241	0.066	0	SG	PEX16	3.65152
0	2.25556	0.209	0.035	0	SG	RPH3AL	5.97143
0	2.1261	0.211	0.038	0	SG	ALDH5A1	5.55263
0	1.17365	0.244	0.071	0	SG	CYP2R1	3.43662
0	1.08157	0.241	0.068	0	SG	TK2	3.54412
0	1.9302	0.218	0.046	0	SG	PRLR	4.73913
0	2.88575	0.185	0.013	0	SG	ADGRG2	14.2308
0	1.37846	0.233	0.062	0	SG	ZNF66	3.75806
0	1.17019	0.233	0.063	0	SG	PLEKHG6	3.69841
0	2.37996	0.202	0.032	0	SG	SHCBP1	6.3125
0	0.667389	0.924	0.755	0	SG	MYL12B	1.22384
0	5.26743	0.172	0.003	0	SG	ST6GAL2	57.3333
0	0.723048	0.9	0.732	0	SG	ST13	1.22951
0	0.948933	0.239	0.071	0	SG	ALDH1A1	3.3662
0	1.40924	0.223	0.057	0	SG	SAPCD2	3.91228
0	1.64551	0.211	0.046	0	SG	ENSG00000237813	4.58696
0	2.20743	0.204	0.039	0	SG	ENSG00000257298	5.23077
0	3.61325	0.182	0.018	0	SG	FBP1	10.1111
0	3.63711	0.17	0.007	0	SG	ENSG00000243081	24.2857
0	1.93227	0.21	0.047	0	SG	ENSG00000291046	4.46809
0	1.07848	0.918	0.756	0	SG	COX4I1	1.21429
0	2.72796	0.186	0.024	0	SG	HOXA9	7.75
0	1.76428	0.204	0.043	0	SG	ENSG00000247925	4.74419
0	1.20135	0.924	0.764	0	SG	GAS5	1.20942
0	0.716803	0.886	0.726	0	SG	NME2	1.22039
0	1.38727	0.219	0.059	0	SG	LINC00862	3.71186
0	1.28192	0.209	0.049	0	SG	TMC4	4.26531
0	1.51759	0.217	0.059	0	SG	CDCA2	3.67797
0	1.06145	0.221	0.063	0	SG	RPGRIP1L	3.50794
0	4.2525	0.165	0.007	0	SG	SEPTIN9-DT	23.5714
0	1.0371	0.204	0.049	0	SG	EMID1	4.16327
0	0.707011	0.919	0.765	0	SG	EIF3E	1.20131
0	3.01431	0.209	0.055	0	SG	TLCD4	3.8
0	3.294	0.164	0.01	0	SG	ADRB1	16.4
0	1.73716	0.2	0.047	0	SG	ENSG00000227885	4.25532
0	1.38449	0.211	0.058	0	SG	CHCHD4	3.63793
0	1.5276	0.216	0.063	0	SG	CNTNAP3	3.42857
0	1.50543	0.193	0.041	0	SG	XDH	4.70732
0	1.6887	0.201	0.05	0	SG	CISH	4.02
0	1.51346	0.197	0.046	0	SG	RHNO1	4.28261
0	3.94028	0.159	0.008	0	SG	CAMK2B	19.875
0	3.56874	0.164	0.013	0	SG	SGK2	12.6154
0	2.00036	0.191	0.042	0	SG	KLHDC8B	4.54762
0	1.61335	0.189	0.04	0	SG	C5	4.725
0	1.80276	0.18	0.031	0	SG	LRFN4	5.80645
0	1.08979	0.204	0.055	0	SG	ACSS1	3.70909
0	1.97351	0.168	0.02	0	SG	VASH2	8.4
0	2.54397	0.172	0.024	0	SG	HMGCS2	7.16667
0	4.70839	0.158	0.01	0	SG	TF	15.8
0	1.32798	0.181	0.033	0	SG	DTX4	5.48485
0	1.27379	0.201	0.054	0	SG	TBX3	3.72222
0	4.27946	0.152	0.006	0	SG	DSCAM	25.3333
0	1.90869	0.179	0.034	0	SG	ZBED3	5.26471
0	2.40082	0.171	0.027	0	SG	EHBP1-AS1	6.33333
0	2.52289	0.182	0.038	0	SG	SLC15A1	4.78947
0	2.25765	0.164	0.021	0	SG	RAB15	7.80952
0	4.12507	0.15	0.007	0	SG	ENSG00000289189	21.4286
0	2.27944	0.16	0.019	0	SG	SPAG17	8.42105
0	1.9153	0.184	0.043	0	SG	CYP4F12	4.27907
0	1.51335	0.188	0.047	0	SG	MCM5	4
0	2.94619	0.177	0.036	0	SG	ALOX15B	4.91667
0	2.6801	0.156	0.017	0	SG	SLITRK4	9.17647
0	1.909	0.172	0.033	0	SG	DHRS11	5.21212
0	4.58634	0.142	0.004	0	SG	ALDH1L1	35.5
0	2.6956	0.177	0.039	0	SG	PXMP4	4.53846
0	2.46398	0.156	0.02	0	SG	ZFP57	7.8
0	1.79892	0.159	0.023	0	SG	NINJ2	6.91304
0	1.48629	0.179	0.043	0	SG	ETV4	4.16279
0	1.74287	0.17	0.034	0	SG	GSPT2	5
0	7.76328	0.135	0	0	SG	MC5R	135
0	1.35174	0.943	0.808	0	SG	SNHG29	1.16708
0	1.76622	0.176	0.042	0	SG	CDT1	4.19048
0	3.00421	0.146	0.012	0	SG	SLC52A1	12.1667
0	3.90175	0.144	0.01	0	SG	CDH22	14.4
0	1.54929	0.165	0.032	0	SG	NOTCH4	5.15625
0	3.93882	0.15	0.017	0	SG	FABP7	8.82353
0	8.87303	0.131	0	0	SG	PARAL1	131
0	1.15422	0.168	0.038	0	SG	CDC7	4.42105
0	1.53566	0.172	0.042	0	SG	ENSG00000227598	4.09524
0	0.92557	0.172	0.043	0	SG	ENSG00000230490	4
0	1.92418	0.167	0.038	0	SG	GINS2	4.39474
0	5.26197	0.13	0.002	0	SG	TMEM139	65
0	2.60257	0.151	0.023	0	SG	ENSG00000290549	6.56522
0	3.55873	0.136	0.008	0	SG	PLIN5	17
0	2.1807	0.145	0.018	0	SG	PDE1B	8.05556
0	2.29185	0.164	0.037	0	SG	PEX11A	4.43243
0	2.01697	0.15	0.024	0	SG	TRIL	6.25
0	5.50521	0.13	0.005	0	SG	KRT79	26
0	3.50205	0.133	0.009	0	SG	PKLR	14.7778
0	4.00817	0.134	0.01	0	SG	LINC01819	13.4
0	1.04354	0.162	0.038	0	SG	TRMT9B	4.26316
0	1.6021	0.155	0.032	0	SG	SLC25A21	4.84375
0	1.43462	0.153	0.031	0	SG	TMEM132C	4.93548
0	2.69639	0.136	0.017	0	SG	LGR6	8
0	1.68713	0.148	0.029	0	SG	IQCH	5.10345
0	2.61924	0.148	0.03	0	SG	PECR	4.93333
0	0.843224	0.931	0.815	0	SG	EEF1B2	1.14233
0	2.74553	0.131	0.015	0	SG	ENSG00000226605	8.73333
0	2.6768	0.132	0.016	0	SG	IRX6	8.25
0	0.818884	0.929	0.815	0	SG	EEF2	1.13988
0	1.76806	0.146	0.032	0	SG	PLEKHH1	4.5625
0	4.0081	0.12	0.006	0	SG	MYO18B	20
0	0.616779	0.134	0.021	0	SG	LPL	6.38095
0	2.97669	0.13	0.017	0	SG	FAM88C	7.64706
0	3.7098	0.127	0.014	0	SG	PMFBP1	9.07143
0	1.69593	0.144	0.031	0	SG	ZNF726	4.64516
0	2.29884	0.13	0.018	0	SG	OTX1	7.22222
0	2.19001	0.128	0.018	0	SG	CASC8	7.11111
0	1.69163	0.135	0.027	0	SG	LINC00885	5
0	1.90924	0.132	0.025	0	SG	ACOT2	5.28
0	2.68668	0.123	0.016	0	SG	ENSG00000289198	7.6875
0	2.5304	0.12	0.013	0	SG	CCDC8	9.23077
0	8.08764	0.107	0.001	0	SG	AWAT2	107
0	1.96755	0.127	0.022	0	SG	AP3B2	5.77273
0	2.27907	0.118	0.014	0	SG	FAM41C	8.42857
0	1.60521	0.126	0.023	0	SG	RADX	5.47826
0	4.32016	0.107	0.004	0	SG	SCAT8	26.75
0	1.64646	0.123	0.022	0	SG	FTCDNL1	5.59091
0	1.9516	0.122	0.022	0	SG	CSRP1-AS1	5.54545
0	2.10393	0.122	0.022	0	SG	ENSG00000283982	5.54545
0	2.63987	0.112	0.012	0	SG	PWWP3B	9.33333
0	2.48685	0.111	0.013	0	SG	GOLGA2P5	8.53846
0	1.85587	0.12	0.023	0	SG	HOXA7	5.21739
0	1.90841	0.108	0.011	0	SG	ZNF215	9.81818
0	2.26106	0.111	0.014	0	SG	SCN8A	7.92857
0	3.1078	0.106	0.01	0	SG	ENSG00000236283	10.6
0	1.93119	0.118	0.022	0	SG	ENSG00000287972	5.36364
0	2.42469	0.107	0.011	0	SG	LY6E-DT	9.72727
0	3.14683	0.105	0.011	0	SG	ENSG00000242396	9.54545
0	7.84943	0.093	0	0	SG	ENSG00000290007	93
0	3.71533	0.097	0.005	0	SG	ENSG00000272622	19.4
0	1.67318	0.108	0.016	0	SG	GABRB1	6.75
0	3.93925	0.097	0.005	0	SG	SH3TC2-DT	19.4
0	2.41511	0.11	0.018	0	SG	PAK5	6.11111
0	0.616884	0.934	0.843	0	SG	EEF1G	1.10795
0	4.05042	0.096	0.005	0	SG	ENSG00000225489	19.2
0	8.56636	0.09	0	0	SG	ENSG00000227279	90
0	0.673492	0.941	0.851	0	SG	PPIA	1.10576
0	3.12743	0.099	0.01	0	SG	CYP4F11	9.9
0	3.21756	0.097	0.008	0	SG	PRSS21	12.125
0	0.99726	0.942	0.854	0	SG	RPL31	1.10304
0	2.09877	0.104	0.017	0	SG	ENSG00000275741	6.11765
0	3.07947	0.094	0.008	0	SG	CPVL-AS2	11.75
0	0.940514	0.883	0.797	0	SG	KLF6	1.1079
0	0.766406	0.954	0.868	0	SG	RPL4	1.09908
0	1.94236	0.101	0.016	0	SG	DNER	6.3125
0	2.53978	0.093	0.008	0	SG	TMEM63C	11.625
0	1.06246	0.957	0.872	0	SG	RPL36A	1.09748
0	3.94328	0.088	0.004	0	SG	LINC02242	22
0	2.926	0.092	0.009	0	SG	WNT3A	10.2222
0	0.694578	0.939	0.856	0	SG	RPL22	1.09696
0	2.34974	0.094	0.012	0	SG	PIFO	7.83333
0	2.01752	0.094	0.014	0	SG	HORMAD1	6.71429
0	0.918352	0.948	0.869	0	SG	RPS21	1.09091
0	5.03201	0.08	0.002	0	SG	LY86-AS1	40
0	2.71764	0.083	0.005	0	SG	VWDE	16.6
0	1.93924	0.093	0.015	0	SG	ENSG00000258603	6.2
0	3.13185	0.084	0.007	0	SG	LINC02005	12
0	4.95039	0.079	0.002	0	SG	LINC02518	39.5
0	0.677939	0.929	0.853	0	SG	RPL35	1.0891
0	0.679409	0.944	0.868	0	SG	RPSA	1.08756
0	0.839954	0.936	0.861	0	SG	RPL36	1.08711
0	2.96765	0.085	0.01	0	SG	ENSG00000232386	8.5
0	0.961164	0.959	0.884	0	SG	RACK1	1.08484
0	8.75799	0.075	0.001	0	SG	THRSP	75
0	2.4482	0.081	0.008	0	SG	ENSG00000283415	10.125
0	5.75364	0.075	0.002	0	SG	GCLC-AS1	37.5
0	0.857928	0.945	0.872	0	SG	RPS10	1.08372
0	1.89993	0.085	0.013	0	SG	CGREF1	6.53846
0	4.11829	0.075	0.003	0	SG	SCN2A	25
0	2.69028	0.081	0.01	0	SG	LINC01122	8.1
0	3.99879	0.077	0.007	0	SG	ACSM6	11
0	0.586702	0.95	0.881	0	SG	NACA	1.07832
0	2.1467	0.078	0.01	0	SG	ENSG00000250280	7.8
0	2.60213	0.075	0.007	0	SG	CES3	10.7143
0	1.3488	0.964	0.897	0	SG	RPL12	1.07469
0	2.13629	0.07	0.004	0	SG	SAA2	17.5
0	6.13994	0.066	0	0	SG	WFDC6	66
0	4.05292	0.071	0.005	0	SG	ROS1	14.2
0	0.739732	0.936	0.871	0	SG	RPS5	1.07463
0	7.25529	0.066	0.001	0	SG	ENSG00000259283	66
0	3.35723	0.07	0.005	0	SG	RHOXF1-AS1	14
0	3.39553	0.067	0.003	0	SG	ACSL6	22.3333
0	2.95546	0.072	0.008	0	SG	LINC02660	9
0	2.87858	0.07	0.007	0	SG	CFAP20DC-DT	10
0	0.835684	0.944	0.881	0	SG	RPL29	1.07151
0	0.99001	0.95	0.887	0	SG	RPL39	1.07103
0	0.894462	0.961	0.899	0	SG	RPL37	1.06897
0	0.995619	0.933	0.872	0	SG	RPS17	1.06995
0	2.55872	0.067	0.006	0	SG	ENSG00000290576	11.1667
0	6.67067	0.061	0	0	SG	ENSG00000286647	61
0	2.28834	0.066	0.007	0	SG	PITX2	9.42857
0	2.76025	0.065	0.006	0	SG	NKX1-2	10.8333
0	0.831993	0.965	0.906	0	SG	RPL6	1.06512
0	2.40181	0.064	0.006	0	SG	RIPPLY3	10.6667
0	3.45562	0.061	0.003	0	SG	PNMA8A	20.3333
0	0.754308	0.95	0.893	0	SG	RPS20	1.06383
0	0.900828	0.956	0.899	0	SG	RPL7	1.0634
0	3.34611	0.06	0.004	0	SG	ENSG00000261512	15
0	0.794371	0.959	0.903	0	SG	RPL23	1.06202
0	3.31913	0.061	0.006	0	SG	PYDC2-AS1	10.1667
0	2.22121	0.058	0.003	0	SG	SFRP5	19.3333
0	2.71742	0.061	0.007	0	SG	LINC02015	8.71429
0	3.9582	0.057	0.003	0	SG	ENSG00000259370	19
0	0.950194	0.967	0.913	0	SG	RPS3	1.05915
0	0.565897	0.953	0.899	0	SG	RPS25	1.06007
0	0.775227	0.96	0.906	0	SG	RPS15A	1.0596
0	0.816469	0.959	0.905	0	SG	RPL17	1.05967
0	2.2846	0.059	0.006	0	SG	MANEAL	9.83333
0	6.37301	0.054	0.001	0	SG	HAO2	54
0	0.747972	0.964	0.911	0	SG	RPS7	1.05818
0	0.889086	0.954	0.901	0	SG	RPL10A	1.05882
0	0.689452	0.964	0.911	0	SG	RPL26	1.05818
0	3.49534	0.057	0.005	0	SG	SEMA5B	11.4
0	2.44703	0.057	0.005	0	SG	CCDC169	11.4
0	4.08597	0.055	0.003	0	SG	ENSG00000272180	18.3333
0	0.649489	0.949	0.897	0	SG	RPL35A	1.05797
0	0.794443	0.965	0.914	0	SG	RPL32	1.0558
0	0.860731	0.962	0.911	0	SG	RPLP0	1.05598
0	0.805757	0.973	0.923	0	SG	RPL5	1.05417
0	0.762988	0.966	0.916	0	SG	RPL7A	1.05459
0	1.03477	0.961	0.911	0	SG	RPS28	1.05488
0	5.21113	0.05	0.001	0	SG	ENSG00000289197	50
0	3.16234	0.054	0.005	0	SG	RPH3AL-AS1	10.8
0	4.41296	0.051	0.002	0	SG	ENSG00000283240	25.5
0	0.6792	0.961	0.912	0	SG	RPS23	1.05373
0	0.720546	0.97	0.921	0	SG	RPS19	1.0532
0	1.24269	0.978	0.929	0	SG	RPL28	1.05274
0	0.585166	0.963	0.914	0	SG	RPS4X	1.05361
0	7.71852	0.048	0	0	SG	ENSG00000223342	48
0	5.10459	0.049	0.001	0	SG	METTL7B	49
0	0.775981	0.961	0.914	0	SG	RPL8	1.05142
0	0.763387	0.972	0.925	0	SG	RPL3	1.05081
0	5.86663	0.046	0	0	SG	MOGAT2	46
0	0.694063	0.965	0.919	0	SG	RPL34	1.05005
0	0.62149	0.964	0.918	0	SG	RPS3A	1.05011
0	0.588724	0.954	0.908	0	SG	RPS15	1.05066
0	2.61541	0.048	0.003	0	SG	ENSG00000284646	16
0	3.0808	0.049	0.004	0	SG	ENSG00000279932	12.25
0	3.42802	0.047	0.003	0	SG	LINC02437	15.6667
0	0.716964	0.952	0.908	0	SG	RPL14	1.04846
0	4.48627	0.045	0.002	0	SG	ENSG00000287692	22.5
0	4.57717	0.045	0.002	0	SG	ENSG00000286257	22.5
0	0.938609	0.975	0.932	0	SG	RPS6	1.04614
0	3.93792	0.045	0.003	0	SG	LDHD	15
0	0.674585	0.972	0.93	0	SG	RPLP2	1.04516
0	3.48075	0.044	0.003	0	SG	ENSG00000226206	14.6667
0	0.753292	0.977	0.936	0	SG	RPS24	1.0438
0	0.655982	0.953	0.912	0	SG	RPS9	1.04496
0	4.4519	0.042	0.003	0	SG	ENSG00000214708	14
0	6.76667	0.039	0	0	SG	GSTA1	39
0	0.956535	0.982	0.945	0	SG	RPS8	1.03915
0	3.51275	0.038	0.001	0	SG	ATP1A4	38
0	3.43783	0.04	0.003	0	SG	ENSG00000254731	13.3333
0	4.58369	0.038	0.001	0	SG	SEC14L4	38
0	4.58961	0.038	0.001	0	SG	ENSG00000290323	38
0	0.682595	0.968	0.932	0	SG	RPL37A	1.03863
0	0.68174	0.96	0.924	0	SG	RPS14	1.03896
0	6.70736	0.035	0	0	SG	ENSG00000224525	35
0	0.600032	0.967	0.932	0	SG	RPS12	1.03755
0	4.33861	0.036	0.002	0	SG	GPD1	18
0	4.53641	0.034	0.001	0	SG	ENSG00000289616	34
0	4.30836	0.035	0.002	0	SG	ENSG00000266573	17.5
0	0.631308	0.977	0.945	0	SG	RPL11	1.03386
0	1.13972	0.977	0.945	0	SG	RPS2	1.03386
0	7.32385	0.032	0	0	SG	ZNF385D-AS2	32
0	3.96808	0.033	0.001	0	SG	ENSG00000284837	33
0	6.51529	0.031	0	0	SG	EXOC1L	31
0	5.7912	0.031	0	0	SG	ENSG00000287538	31
0	4.59774	0.031	0.001	0	SG	LINC02784	31
0	4.66708	0.03	0.001	0	SG	LINC02568	30
0	0.90185	0.975	0.947	0	SG	RPS18	1.02957
0	0.540023	0.983	0.957	0	SG	TPT1	1.02717
0	6.19572	0.026	0	0	SG	ENSG00000289893	26
0	6.31945	0.026	0	0	SG	MC2R	26
0	6.03471	0.024	0	0	SG	FOXG1	24
0	0.837532	0.978	0.955	0	SG	RPL13A	1.02408
0	6.45572	0.023	0	0	SG	HSD3B1	23
0	0.645911	0.98	0.958	0	SG	RPL41	1.02296
0	4.42483	0.023	0.001	0	SG	CCDC172	23
0	7.73	0.02	0	0	SG	ENSG00000289907	20
0	6.28595	0.019	0	0	SG	ENSG00000204049	19
0	4.50206	0.019	0	0	SG	SPINT3	19
0	6.77672	0.019	0	0	SG	ENSG00000290062	19
0	0.683804	0.985	0.97	0	SG	RPLP1	1.01546
0	0.705073	0.994	0.982	0	SG	EEF1A1	1.01222
1.70822e-307	0.783146	0.364	0.14	8.34193e-303	SG	CCDC18	2.6
2.13529e-307	0.675688	0.426	0.172	1.04275e-302	SG	COL7A1	2.47674
7.1765e-307	0.950641	0.407	0.167	3.50457e-302	SG	DTX2	2.43713
1.25674e-306	0.888388	0.594	0.294	6.13714e-302	SG	IL1RN	2.02041
1.92685e-306	0.74922	0.801	0.527	9.40958e-302	SG	EIF2A	1.51992
2.29686e-306	1.09361	0.398	0.165	1.12165e-301	SG	MOSPD2	2.41212
4.44129e-306	0.848887	0.413	0.171	2.16886e-301	SG	ZNF281	2.4152
1.59415e-305	0.813399	0.191	0.051	7.78488e-301	SG	CDHR3	3.7451
1.95965e-305	0.741284	0.38	0.147	9.56978e-301	SG	CDIP1	2.58503
5.80219e-305	0.520489	0.551	0.252	2.83344e-300	SG	TYMP	2.18651
1.00472e-304	1.08909	0.398	0.164	4.90643e-300	SG	DDB2	2.42683
3.63915e-304	0.881964	0.419	0.175	1.77714e-299	SG	MCCC2	2.39429
3.89747e-304	1.00465	0.331	0.123	1.90329e-299	SG	TARBP1	2.69106
1.02071e-303	1.11224	0.24	0.073	4.98453e-299	SG	OCRL	3.28767
2.86898e-303	0.813367	0.522	0.243	1.40104e-298	SG	ZFAND1	2.14815
6.06712e-303	1.7005	0.346	0.136	2.96282e-298	SG	ACO1	2.54412
1.05795e-302	0.767762	0.777	0.508	5.16637e-298	SG	PARK7	1.52953
1.26208e-302	0.815479	0.423	0.176	6.16325e-298	SG	ATR	2.40341
1.86358e-302	0.917253	0.513	0.239	9.1006e-298	SG	STAP2	2.14644
3.89473e-302	0.839523	0.498	0.227	1.90195e-297	SG	LRP12	2.19383
4.41492e-302	1.21947	0.276	0.093	2.15598e-297	SG	ZNF524	2.96774
5.39007e-302	0.779708	0.892	0.67	2.63219e-297	SG	GNG12	1.33134
5.85846e-302	0.962999	0.265	0.086	2.86092e-297	SG	NMI	3.0814
6.79739e-302	0.658895	0.5	0.222	3.31944e-297	SG	ANKRD36B	2.25225
1.16171e-301	0.639331	0.509	0.231	5.67311e-297	SG	SMC6	2.20346
1.6337e-301	0.884605	0.579	0.294	7.97802e-297	SG	RRM1	1.96939
2.65746e-301	0.868917	0.519	0.244	1.29774e-296	SG	TMEM18	2.12705
4.25487e-301	1.36886	0.252	0.082	2.07782e-296	SG	IRAK1BP1	3.07317
4.84877e-301	0.540453	0.659	0.33	2.36785e-296	SG	DPYD	1.99697
4.95888e-301	0.719534	0.811	0.544	2.42162e-296	SG	UBE2V1	1.49081
5.01707e-301	0.731581	0.763	0.469	2.45003e-296	SG	ACADVL	1.62687
9.60702e-301	1.63873	0.194	0.053	4.69149e-296	SG	ENSG00000291181	3.66038
1.65179e-300	3.76889	0.041	0.003	8.06637e-296	SG	PDE6A	13.6667
6.98469e-300	1.41945	0.073	0.01	3.4109e-295	SG	PLA2G7	7.3
7.56366e-300	0.749648	0.435	0.184	3.69364e-295	SG	BCL2L13	2.36413
2.08169e-299	0.608024	0.547	0.254	1.01657e-294	SG	ZKSCAN1	2.15354
3.43265e-299	0.830992	0.378	0.149	1.6763e-294	SG	METTL17	2.53691
4.54602e-299	2.92111	0.056	0.006	2.22e-294	SG	ENSG00000253217	9.33333
5.67835e-299	1.23061	0.285	0.098	2.77297e-294	SG	RIC3	2.90816
5.72787e-299	0.822464	0.74	0.444	2.79715e-294	SG	COMT	1.66667
7.02925e-299	1.30596	0.219	0.065	3.43266e-294	SG	RPP25L	3.36923
9.72046e-299	0.713196	0.463	0.2	4.74689e-294	SG	NUDCD3	2.315
2.97759e-298	1.02685	0.424	0.18	1.45407e-293	SG	TP53TG1	2.35556
2.01383e-297	0.773131	0.755	0.473	9.83432e-293	SG	C1QBP	1.59619
4.84685e-297	1.68773	0.137	0.03	2.36691e-292	SG	TP73	4.56667
6.4776e-297	0.727426	0.928	0.876	3.16327e-292	SG	RPS29	1.05936
7.69784e-297	1.12741	0.257	0.084	3.75916e-292	SG	SFXN4	3.05952
1.63013e-296	1.10262	0.362	0.144	7.96058e-292	SG	TRMT6	2.51389
4.05808e-296	0.709289	0.496	0.225	1.98172e-291	SG	KRIT1	2.20444
4.34787e-296	0.863638	0.621	0.325	2.12324e-291	SG	EGR3	1.91077
6.12972e-296	0.783776	0.421	0.177	2.99339e-291	SG	ANKRD26	2.37853
8.33292e-296	1.00018	0.338	0.129	4.0693e-291	SG	ERCC8	2.62016
1.08861e-295	0.618233	0.869	0.584	5.31613e-291	SG	GTF2I	1.48801
1.11836e-295	0.693133	0.463	0.204	5.46142e-291	SG	MAMLD1	2.26961
1.16071e-295	0.617329	0.81	0.489	5.6682e-291	SG	FHL2	1.65644
1.34643e-295	0.900864	0.424	0.182	6.57514e-291	SG	ESRRA	2.32967
1.92032e-295	1.61531	0.155	0.037	9.37771e-291	SG	SPATA18	4.18919
6.05468e-295	1.37566	0.198	0.056	2.95674e-290	SG	CNTNAP3B	3.53571
1.01877e-294	0.993084	0.252	0.082	4.97504e-290	SG	LINC01725	3.07317
1.0436e-294	1.11453	0.312	0.114	5.09631e-290	SG	SIGMAR1	2.73684
1.41624e-294	0.908472	0.331	0.124	6.91605e-290	SG	FASTKD1	2.66935
2.79493e-294	0.712745	0.793	0.515	1.36488e-289	SG	CREB5	1.53981
5.55487e-294	0.976813	0.439	0.192	2.71266e-289	SG	COMTD1	2.28646
5.70962e-294	1.06427	0.305	0.111	2.78823e-289	SG	MLIP	2.74775
6.57076e-294	3.22739	0.134	0.03	3.20877e-289	SG	RARRES1	4.46667
9.75051e-294	1.06926	0.291	0.102	4.76156e-289	SG	HAUS1	2.85294
2.57026e-293	1.37269	0.184	0.05	1.25516e-288	SG	SETMAR	3.68
4.78308e-293	0.702004	0.61	0.308	2.33577e-288	SG	ATXN7L3B	1.98052
8.88992e-293	2.72673	0.087	0.014	4.3413e-288	SG	KY	6.21429
1.30065e-292	0.73805	0.618	0.321	6.35158e-288	SG	TOMM70	1.92523
1.49047e-292	0.711632	0.728	0.418	7.27856e-288	SG	MEAF6	1.74163
2.20876e-292	2.29939	0.082	0.012	1.07863e-287	SG	ZBED3-AS1	6.83333
2.50127e-292	0.839915	0.614	0.324	1.22147e-287	SG	STOML2	1.89506
2.51942e-292	0.876353	0.49	0.225	1.23033e-287	SG	MRPS33	2.17778
4.55401e-292	0.775284	0.769	0.44	2.2239e-287	SG	FGD6	1.74773
6.33174e-292	0.506992	0.96	0.921	3.09204e-287	SG	RPL30	1.04235
6.75727e-292	0.88944	0.486	0.221	3.29985e-287	SG	PDHB	2.1991
7.70754e-292	0.867362	0.246	0.078	3.7639e-287	SG	LRRN1	3.15385
8.39473e-292	1.14339	0.254	0.083	4.09948e-287	SG	BPHL	3.06024
1.85166e-291	0.709469	0.632	0.327	9.04239e-287	SG	GRHL2	1.93272
1.98677e-291	0.821204	0.747	0.455	9.70218e-287	SG	APRT	1.64176
2.23463e-291	0.790938	0.604	0.307	1.09126e-286	SG	NDUFA7	1.96743
2.868e-291	0.868487	0.593	0.31	1.40056e-286	SG	PGLS	1.9129
4.83166e-291	2.95563	0.129	0.028	2.35949e-286	SG	DGAT2	4.60714
7.45225e-291	1.28879	0.214	0.064	3.63923e-286	SG	PSPH	3.34375
1.49986e-290	0.603861	0.653	0.35	7.32443e-286	SG	PLEKHA7	1.86571
1.74739e-290	0.675919	0.779	0.465	8.53321e-286	SG	EFNB2	1.67527
2.84758e-290	0.711955	0.442	0.191	1.39059e-285	SG	NFX1	2.31414
3.76144e-290	1.07103	0.408	0.176	1.83686e-285	SG	HMGB3	2.31818
4.27931e-290	0.966831	0.284	0.099	2.08976e-285	SG	RETSAT	2.86869
5.13802e-290	0.942897	0.261	0.086	2.5091e-285	SG	PTER	3.03488
7.28786e-290	0.72113	0.748	0.45	3.55895e-285	SG	TAF15	1.66222
8.11742e-290	0.554561	0.913	0.656	3.96406e-285	SG	LPP	1.39177
2.45568e-289	1.34613	0.258	0.086	1.1992e-284	SG	CKMT1A	3
3.62172e-289	1.21969	0.167	0.043	1.76863e-284	SG	APOBEC3B	3.88372
4.22445e-289	0.820491	0.81	0.548	2.06297e-284	SG	COX6B1	1.4781
4.54096e-289	0.768425	0.462	0.206	2.21753e-284	SG	RMDN1	2.24272
4.79655e-289	0.814824	0.463	0.207	2.34235e-284	SG	DDRGK1	2.23671
1.11119e-288	0.858853	0.415	0.176	5.42638e-284	SG	MRPL45	2.35795
1.39648e-288	1.06664	0.235	0.073	6.81958e-284	SG	SYDE2	3.21918
1.53063e-288	0.71837	0.87	0.706	7.47468e-284	SG	SLC25A5	1.23229
2.10823e-288	2.17736	0.081	0.012	1.02953e-283	SG	LINC01127	6.75
4.41409e-288	1.07823	0.491	0.237	2.15558e-283	SG	CLIP2	2.07173
5.26044e-288	0.823067	0.347	0.133	2.56888e-283	SG	GOLGA5	2.60902
6.21447e-288	1.24271	0.388	0.163	3.03477e-283	SG	SLC25A11	2.38037
1.06672e-287	1.27682	0.27	0.093	5.20921e-283	SG	MMS22L	2.90323
1.46897e-287	0.634317	0.975	0.952	7.17355e-283	SG	RPL13	1.02416
1.68658e-287	0.989137	0.548	0.277	8.23623e-283	SG	PHB1	1.97834
2.12363e-287	0.522654	0.957	0.923	1.03705e-282	SG	RPL18	1.03684
2.21859e-287	0.72302	0.262	0.086	1.08343e-282	SG	MAP7D3	3.04651
4.0424e-287	0.939675	0.385	0.157	1.97406e-282	SG	MTLN	2.45223
5.9959e-287	0.964376	0.354	0.139	2.92804e-282	SG	GPT2	2.54676
7.19515e-287	1.00007	0.196	0.054	3.51368e-282	SG	DZIP1L	3.62963
7.51808e-287	0.665612	0.846	0.619	3.67138e-282	SG	EIF3L	1.36672
8.43663e-287	0.7115	0.37	0.145	4.11994e-282	SG	ANAPC4	2.55172
1.57727e-286	1.00722	0.371	0.151	7.70243e-282	SG	CHCHD5	2.45695
1.73952e-286	0.541564	0.964	0.93	8.49477e-282	SG	RPS27A	1.03656
2.82812e-286	1.27111	0.182	0.049	1.38109e-281	SG	IQCH-AS1	3.71429
3.56706e-286	0.779188	0.676	0.379	1.74194e-281	SG	MRPS21	1.78364
4.19477e-286	0.923823	0.323	0.12	2.04848e-281	SG	H6PD	2.69167
6.17857e-286	0.864499	0.712	0.42	3.01724e-281	SG	NDUFAB1	1.69524
1.26569e-285	0.819954	0.424	0.181	6.18086e-281	SG	HAUS4	2.34254
2.29549e-285	1.1068	0.242	0.078	1.12098e-280	SG	RTN4RL1	3.10256
2.93849e-285	1.23319	0.6	0.359	1.43498e-280	SG	TRIB1	1.67131
3.66796e-285	1.12567	0.384	0.163	1.79121e-280	SG	HELLS	2.35583
1.0713e-284	0.567119	0.897	0.831	5.2316e-280	SG	RPL27	1.07942
1.41207e-284	0.718836	0.634	0.337	6.89572e-280	SG	CLNS1A	1.88131
1.64909e-284	1.67971	0.653	0.41	8.05319e-280	SG	AREG	1.59268
1.66478e-284	0.771123	0.346	0.133	8.12979e-280	SG	DELE1	2.6015
2.31816e-284	3.84355	0.029	0.001	1.13205e-279	SG	ENSG00000268555	29
3.7459e-284	0.782501	0.713	0.453	1.82927e-279	SG	STEAP1B	1.57395
3.42831e-283	0.56941	0.923	0.83	1.67418e-278	SG	RPL38	1.11205
6.24152e-283	0.914505	0.714	0.435	3.04798e-278	SG	ATP5ME	1.64138
1.49719e-282	0.785866	0.625	0.331	7.31138e-278	SG	MRPL4	1.88822
1.49916e-282	0.675827	0.676	0.367	7.32101e-278	SG	TRIM44	1.84196
1.5498e-282	0.777751	0.525	0.254	7.56831e-278	SG	NDUFS2	2.06693
2.08724e-282	1.49458	0.207	0.062	1.01928e-277	SG	CENPK	3.33871
3.40405e-282	0.606768	0.366	0.145	1.66233e-277	SG	BMERB1	2.52414
6.13362e-282	1.07985	0.311	0.115	2.99529e-277	SG	STARD5	2.70435
8.73875e-282	1.27088	0.216	0.066	4.26748e-277	SG	ZNF414	3.27273
1.05665e-281	0.599094	0.698	0.378	5.16006e-277	SG	MAP3K1	1.84656
2.00384e-281	0.662713	0.603	0.32	9.78555e-277	SG	PTGR1	1.88437
3.32405e-281	0.980365	0.488	0.232	1.62327e-276	SG	ZNG1E	2.10345
3.47191e-281	1.4747	0.117	0.024	1.69547e-276	SG	CHADL	4.875
8.36096e-281	0.808371	0.504	0.236	4.08299e-276	SG	BOC	2.13559
9.704e-281	1.3264	0.204	0.06	4.73885e-276	SG	ACAD8	3.4
1.19965e-280	0.718105	0.713	0.402	5.85835e-276	SG	NDUFS4	1.77363
3.40315e-280	0.927659	0.316	0.118	1.6619e-275	SG	C15orf40	2.67797
3.88804e-280	1.77183	0.126	0.027	1.89869e-275	SG	MCM2	4.66667
4.01907e-280	0.875106	0.351	0.138	1.96267e-275	SG	PLEKHJ1	2.54348
5.10243e-280	1.05194	0.326	0.125	2.49172e-275	SG	MRPL35	2.608
5.47537e-280	0.685665	0.483	0.217	2.67384e-275	SG	SYTL1	2.22581
6.73339e-280	0.806233	0.513	0.244	3.28819e-275	SG	DNAJC19	2.10246
7.06311e-280	1.1646	0.265	0.091	3.4492e-275	SG	ALDH6A1	2.91209
8.07096e-280	2.16165	0.08	0.012	3.94137e-275	SG	ENSG00000254951	6.66667
8.07266e-280	0.730842	0.741	0.441	3.94221e-275	SG	SEPTIN10	1.68027
1.07109e-279	1.20755	0.535	0.266	5.23058e-275	SG	AGPAT3	2.01128
1.18344e-279	0.701415	0.661	0.359	5.77921e-275	SG	DCUN1D5	1.84123
1.46162e-279	0.868513	0.394	0.165	7.13766e-275	SG	MRPL16	2.38788
1.66981e-279	2.08109	0.073	0.01	8.15435e-275	SG	SYT2	7.3
7.74122e-279	1.66098	0.119	0.025	3.78035e-274	SG	ZNF658	4.76
3.55757e-278	0.669301	0.685	0.379	1.73731e-273	SG	PIK3C2G	1.80739
1.16517e-277	0.796121	0.459	0.206	5.69e-273	SG	AASDHPPT	2.22816
7.59843e-277	0.819119	0.769	0.512	3.71062e-272	SG	ATP5PO	1.50195
1.36436e-276	0.781271	0.595	0.308	6.66271e-272	SG	RER1	1.93182
1.83343e-276	0.743249	0.416	0.178	8.95336e-272	SG	METTL15	2.33708
1.9614e-276	0.639109	0.576	0.288	9.57828e-272	SG	EXOSC10	2
2.20582e-276	1.1592	0.734	0.451	1.07719e-271	SG	PGRMC1	1.62749
2.22384e-276	1.23465	0.224	0.07	1.08599e-271	SG	MARVELD2	3.2
2.89333e-276	0.87132	0.703	0.419	1.41293e-271	SG	TALDO1	1.6778
3.21345e-276	0.780791	0.369	0.149	1.56925e-271	SG	FBXW4	2.47651
5.31752e-276	1.40879	0.168	0.045	2.59676e-271	SG	MNS1	3.73333
8.22161e-276	0.693442	0.577	0.293	4.01494e-271	SG	MRPS5	1.96928
1.08255e-275	0.862028	0.387	0.162	5.28654e-271	SG	XPC	2.38889
1.11724e-275	0.721325	0.504	0.24	5.45591e-271	SG	TRAP1	2.1
1.64079e-275	1.24206	0.247	0.083	8.01264e-271	SG	DAB1	2.9759
2.00664e-275	0.666677	0.546	0.264	9.79923e-271	SG	RNPC3	2.06818
2.15968e-275	0.80913	0.47	0.214	1.05466e-270	SG	MTX2	2.19626
3.13994e-275	0.593449	0.654	0.351	1.53336e-270	SG	DYNLT1	1.86325
3.31166e-275	0.525921	0.634	0.324	1.61722e-270	SG	SERPINH1	1.95679
7.86312e-275	8.09569	0.011	0	3.83988e-270	SG	ENSG00000287407	11
1.11684e-274	0.755253	0.702	0.406	5.454e-270	SG	TMEM14B	1.72906
1.19174e-274	0.661734	0.673	0.373	5.81972e-270	SG	EPB41	1.80429
1.21225e-274	0.994824	0.482	0.228	5.9199e-270	SG	TTC39B	2.11404
1.51677e-274	2.47788	0.115	0.024	7.40699e-270	SG	LMO1	4.79167
2.14995e-274	2.90249	0.151	0.038	1.04991e-269	SG	ENSG00000250195	3.97368
4.92776e-274	0.775889	0.467	0.211	2.40642e-269	SG	ITPA	2.21327
9.38814e-274	0.930312	0.297	0.108	4.5846e-269	SG	C6orf120	2.75
1.29042e-273	0.864653	0.687	0.392	6.30163e-269	SG	UQCR10	1.75255
1.99756e-273	1.06328	0.271	0.095	9.75489e-269	SG	DLL1	2.85263
2.02573e-273	0.634661	0.508	0.237	9.89243e-269	SG	PDLIM2	2.14346
4.91828e-273	2.92719	0.055	0.006	2.40179e-268	SG	COSMOC	9.16667
6.54002e-273	0.922277	0.332	0.131	3.19375e-268	SG	S100A8	2.53435
8.83353e-273	0.790361	0.331	0.127	4.31377e-268	SG	MANBAL	2.6063
9.16601e-273	0.846676	0.556	0.28	4.47613e-268	SG	NDUFS7	1.98571
9.84226e-273	1.04164	0.216	0.066	4.80637e-268	SG	RABL2B	3.27273
1.00576e-272	0.630558	0.612	0.315	4.91152e-268	SG	MAPKAP1	1.94286
1.05626e-272	2.00034	0.087	0.014	5.15815e-268	SG	ENSG00000290101	6.21429
1.959e-272	1.39469	0.17	0.046	9.56659e-268	SG	SOX9-AS1	3.69565
1.99175e-272	0.697598	0.774	0.486	9.72652e-268	SG	HIGD2A	1.59259
2.28126e-272	1.20005	0.23	0.074	1.11403e-267	SG	TXNRD3	3.10811
3.22547e-272	2.29099	0.057	0.007	1.57513e-267	SG	SOWAHB	8.14286
1.0879e-271	0.982092	0.246	0.082	5.31265e-267	SG	FANCI	3
1.73897e-271	0.784487	0.764	0.481	8.49208e-267	SG	PSMA4	1.58836
4.51341e-271	0.855525	0.361	0.146	2.20408e-266	SG	KIF22	2.4726
6.82492e-271	0.782923	0.574	0.29	3.33288e-266	SG	MRPL57	1.97931
6.8649e-271	0.912883	0.306	0.115	3.3524e-266	SG	SRBD1	2.66087
9.66029e-271	0.757604	0.456	0.207	4.71751e-266	SG	ZNF280D	2.2029
1.14689e-270	0.687641	0.45	0.201	5.60074e-266	SG	KANTR	2.23881
1.28015e-270	0.645425	0.417	0.184	6.25146e-266	SG	ENSG00000285744	2.2663
1.45426e-270	0.76557	0.295	0.107	7.10174e-266	SG	CLCC1	2.75701
1.65769e-270	0.664184	0.819	0.59	8.09516e-266	SG	EIF2S3	1.38814
3.79569e-270	0.858979	0.751	0.489	1.85359e-265	SG	ATP5MK	1.53579
4.83486e-270	0.61289	0.558	0.278	2.36106e-265	SG	HIVEP3	2.00719
6.47995e-270	0.797262	0.526	0.255	3.16442e-265	SG	MRPL36	2.06275
7.11509e-270	0.635776	0.225	0.07	3.47458e-265	SG	TRIM14	3.21429
7.34055e-270	0.722485	0.421	0.182	3.58468e-265	SG	SMYD2	2.31319
8.47823e-270	1.11146	0.162	0.042	4.14026e-265	SG	SLC9A2	3.85714
1.89359e-269	0.681656	0.403	0.17	9.24717e-265	SG	FAM120B	2.37059
2.56608e-269	0.583851	0.457	0.205	1.25312e-264	SG	PEX14	2.22927
3.73402e-269	0.966598	0.353	0.141	1.82347e-264	SG	ENSG00000285080	2.50355
4.62919e-269	0.804813	0.57	0.298	2.26062e-264	SG	ADH5	1.91275
6.1561e-269	0.727498	0.337	0.133	3.00627e-264	SG	PCAT1	2.53383
6.93902e-269	2.26749	0.047	0.004	3.3886e-264	SG	FOXA1	11.75
9.97346e-269	0.824029	0.523	0.258	4.87044e-264	SG	FKBP5	2.02713
1.59532e-268	1.31436	0.23	0.075	7.79059e-264	SG	HULC	3.06667
1.8682e-268	0.737661	0.695	0.421	9.12317e-264	SG	ERGIC3	1.65083
1.91292e-268	0.611643	0.849	0.672	9.34157e-264	SG	EIF3F	1.26339
2.11976e-268	1.12712	0.739	0.462	1.03517e-263	SG	PRDX2	1.59957
3.06544e-268	1.07505	0.28	0.102	1.49698e-263	SG	SCEL	2.7451
4.79378e-268	0.718146	0.67	0.382	2.34099e-263	SG	SNX5	1.75393
1.54682e-267	0.927507	0.431	0.199	7.55375e-263	SG	HAS3	2.16583
1.83384e-267	0.873355	0.535	0.269	8.95538e-263	SG	MRPL13	1.98885
1.92682e-267	0.681408	0.479	0.221	9.40945e-263	SG	PRPF19	2.16742
4.63364e-267	1.16205	0.209	0.064	2.26279e-262	SG	XNDC1N	3.26562
1.53191e-266	0.839728	0.364	0.15	7.48094e-262	SG	MSH2	2.42667
2.32787e-266	1.47911	0.177	0.05	1.13679e-261	SG	RHOXF1	3.54
2.5901e-266	0.744346	0.769	0.501	1.26485e-261	SG	NDUFB11	1.53493
4.36019e-266	0.992188	0.358	0.147	2.12925e-261	SG	CFAP251	2.43537
6.80371e-266	0.735435	0.724	0.446	3.32252e-261	SG	SPTSSA	1.62332
1.26764e-265	1.16016	0.203	0.062	6.19041e-261	SG	MTRES1	3.27419
1.31657e-265	0.55814	0.944	0.892	6.42931e-261	SG	RPL18A	1.0583
2.83943e-265	0.825108	0.438	0.196	1.38661e-260	SG	RTL8A	2.23469
5.03552e-265	0.921176	0.226	0.072	2.45904e-260	SG	ATG16L2	3.13889
5.63903e-265	1.14672	0.231	0.076	2.75376e-260	SG	CHEK1	3.03947
9.84922e-265	0.694048	0.438	0.194	4.80977e-260	SG	DYNC2I1	2.25773
1.02317e-264	0.664206	0.439	0.193	4.99654e-260	SG	MTR	2.27461
6.75818e-264	0.502266	0.576	0.286	3.30029e-259	SG	OTULIN	2.01399
7.0884e-264	1.20243	0.186	0.054	3.46155e-259	SG	PNPO	3.44444
1.13476e-263	0.927622	0.266	0.094	5.54149e-259	SG	PEMT	2.82979
2.28312e-263	0.724577	0.457	0.208	1.11494e-258	SG	F2RL1	2.19712
3.49436e-263	0.696274	0.404	0.174	1.70643e-258	SG	MAP2K5	2.32184
3.66828e-263	0.685448	0.882	0.678	1.79137e-258	SG	COX6A1	1.30088
3.69968e-263	0.903898	0.252	0.086	1.8067e-258	SG	ZNF397	2.93023
4.12385e-263	1.03035	0.19	0.055	2.01384e-258	SG	POLI	3.45455
7.86469e-263	2.1241	0.096	0.018	3.84064e-258	SG	ZNF503-AS1	5.33333
1.18808e-262	1.29892	0.244	0.084	5.80187e-258	SG	ENSG00000285679	2.90476
2.76788e-262	0.934602	0.269	0.095	1.35167e-257	SG	ZNF43	2.83158
3.55384e-262	0.789791	0.572	0.298	1.73548e-257	SG	PEX13	1.91946
4.60774e-262	0.51534	0.96	0.92	2.25015e-257	SG	RPL19	1.04348
5.38821e-262	0.805247	0.441	0.199	2.63128e-257	SG	MRPL30	2.21608
7.19226e-262	1.10854	0.216	0.069	3.51227e-257	SG	CHEK2	3.13043
8.41539e-262	1.33887	0.197	0.06	4.10957e-257	SG	RFC4	3.28333
9.74086e-262	0.744618	0.455	0.21	4.75685e-257	SG	TRNT1	2.16667
1.02793e-261	0.730484	0.551	0.281	5.01981e-257	SG	MTM1	1.96085
1.27807e-261	0.635311	0.829	0.541	6.24135e-257	SG	DGKH	1.53235
1.29772e-261	1.50247	0.145	0.036	6.3373e-257	SG	CPT2	4.02778
1.68832e-261	0.652808	0.491	0.23	8.24475e-257	SG	NOL8	2.13478
3.90331e-261	1.61695	0.193	0.059	1.90614e-256	SG	TYMS	3.27119
5.58209e-261	0.678063	0.875	0.647	2.72596e-256	SG	RAD23B	1.3524
1.33207e-260	0.65251	0.397	0.17	6.50505e-256	SG	ATP8B1	2.33529
1.40102e-260	0.78099	0.399	0.171	6.84173e-256	SG	ANAPC7	2.33333
1.81945e-260	0.729535	0.378	0.158	8.8851e-256	SG	HTATIP2	2.39241
2.54337e-260	0.530667	0.904	0.67	1.24203e-255	SG	CEBPD	1.34925
3.95123e-260	0.700154	0.478	0.223	1.92955e-255	SG	UCHL5	2.1435
6.4827e-260	0.831944	0.378	0.16	3.16576e-255	SG	DESI1	2.3625
1.19409e-259	1.08974	0.586	0.318	5.8312e-255	SG	SLC35F1	1.84277
1.21808e-259	4.51148	0.016	0	5.94835e-255	SG	ENSG00000290983	16
1.26239e-259	0.870256	0.478	0.231	6.16477e-255	SG	SRF	2.06926
1.30531e-259	0.8583	0.748	0.487	6.37437e-255	SG	H1-10	1.53593
1.37457e-259	0.678854	0.659	0.362	6.71258e-255	SG	MZT2A	1.82044
1.53197e-259	0.685167	0.784	0.506	7.48123e-255	SG	HMGA1	1.54941
1.82384e-259	0.584957	0.661	0.36	8.90654e-255	SG	BLCAP	1.83611
2.13484e-259	1.02897	0.289	0.107	1.04253e-254	SG	DYRK4	2.70093
2.44294e-259	1.07677	0.188	0.055	1.19299e-254	SG	DHTKD1	3.41818
3.09943e-259	0.848525	0.522	0.259	1.51358e-254	SG	NDUFS3	2.01544
4.77387e-259	0.606398	0.437	0.195	2.33127e-254	SG	PHKB	2.24103
7.52462e-259	0.772847	0.608	0.327	3.67457e-254	SG	NDUFB7	1.85933
8.65333e-259	1.09386	0.413	0.186	4.22577e-254	SG	TMEM141	2.22043
1.18878e-258	1.95411	0.056	0.007	5.8053e-254	SG	MAPK8IP2	8
1.30146e-258	1.45928	0.213	0.068	6.35557e-254	SG	PCLAF	3.13235
1.3362e-258	0.701445	0.693	0.411	6.52518e-254	SG	IGBP1	1.68613
2.10406e-258	1.60832	0.155	0.041	1.0275e-253	SG	MFSD3	3.78049
2.51253e-258	1.21663	0.263	0.094	1.22697e-253	SG	KRT10-AS1	2.79787
5.29073e-258	0.71646	0.483	0.229	2.58368e-253	SG	SKAP2	2.10917
1.26571e-257	0.743575	0.635	0.346	6.18098e-253	SG	LSM5	1.83526
5.56413e-257	0.882251	0.162	0.043	2.71719e-252	SG	TOX3	3.76744
7.4268e-257	0.592385	0.509	0.244	3.6268e-252	SG	ENOSF1	2.08607
8.83459e-257	3.007	0.036	0.003	4.31428e-252	SG	FAM240C	12
1.52239e-256	0.91628	0.227	0.074	7.43445e-252	SG	CFAP70	3.06757
1.53333e-256	0.806021	0.335	0.134	7.48788e-252	SG	BET1	2.5
2.10157e-256	0.924745	0.826	0.615	1.02628e-251	SG	CAB39	1.34309
2.13994e-256	0.826755	0.616	0.353	1.04502e-251	SG	PIK3R1	1.74504
4.39302e-256	1.07502	0.207	0.064	2.14529e-251	SG	ERMAP	3.23438
6.14928e-256	0.885681	0.28	0.102	3.00294e-251	SG	MSRB2	2.7451
1.46522e-255	1.8348	0.144	0.036	7.15526e-251	SG	LRG1	4
1.68534e-255	2.41834	0.063	0.008	8.23017e-251	SG	ERVE-1	7.875
2.1942e-255	1.45712	0.183	0.054	1.07151e-250	SG	JCAD	3.38889
3.47075e-255	0.848866	0.785	0.509	1.69491e-250	SG	PMAIP1	1.54224
5.16042e-255	1.06183	0.26	0.093	2.52004e-250	SG	FANCL	2.7957
1.33411e-254	0.969911	0.223	0.073	6.51498e-250	SG	BHLHE41	3.05479
1.83265e-254	0.725148	0.47	0.221	8.94956e-250	SG	SMIM13	2.1267
1.87105e-254	0.645573	0.859	0.667	9.13709e-250	SG	TMA7	1.28786
3.01761e-254	0.666027	0.389	0.168	1.47362e-249	SG	KYAT3	2.31548
9.01337e-254	0.830392	0.329	0.131	4.40159e-249	SG	TRAPPC11	2.51145
2.12893e-253	0.817528	0.593	0.316	1.03964e-248	SG	MRPL41	1.87658
2.41647e-253	0.878988	0.529	0.263	1.18006e-248	SG	DHCR24	2.01141
3.64548e-253	0.694164	0.411	0.181	1.78023e-248	SG	NOA1	2.27072
6.11062e-253	0.642576	0.624	0.336	2.98406e-248	SG	CAMKMT	1.85714
6.53698e-253	0.586215	0.973	0.901	3.19227e-248	SG	ACTG1	1.07991
8.4564e-253	0.835671	0.381	0.164	4.1296e-248	SG	AGO4	2.32317
9.35275e-253	0.892535	0.408	0.182	4.56732e-248	SG	AP1S1	2.24176
2.43434e-252	0.695717	0.619	0.331	1.18879e-247	SG	CNIH4	1.87009
3.70842e-252	0.647689	0.725	0.436	1.81097e-247	SG	MYSM1	1.66284
3.98285e-252	0.619508	0.508	0.243	1.94498e-247	SG	STX17	2.09053
3.99496e-252	1.13793	0.238	0.082	1.9509e-247	SG	RFC3	2.90244
6.80978e-252	0.528391	0.701	0.396	3.32549e-247	SG	SPART	1.7702
7.40456e-252	1.31001	0.158	0.043	3.61594e-247	SG	IL15	3.67442
9.47418e-252	1.15939	0.248	0.087	4.62662e-247	SG	MACROH2A2	2.85057
1.09536e-251	0.59772	0.519	0.253	5.34909e-247	SG	C11orf80	2.05138
1.83122e-251	0.581702	0.908	0.706	8.94257e-247	SG	SUB1	1.28612
1.97746e-251	0.658217	0.762	0.49	9.65675e-247	SG	CHMP1B	1.5551
3.22785e-251	0.645337	0.43	0.194	1.57629e-246	SG	DHX32	2.21649
3.28959e-251	0.620207	0.771	0.481	1.60644e-246	SG	NFIX	1.60291
3.63956e-251	2.30908	0.048	0.005	1.77734e-246	SG	ENSG00000288736	9.6
1.26715e-250	0.825245	0.433	0.199	6.18801e-246	SG	PEF1	2.17588
1.7815e-250	0.791786	0.332	0.133	8.69977e-246	SG	NUBPL	2.49624
3.82913e-250	0.84578	0.371	0.158	1.86992e-245	SG	MRPL24	2.3481
4.00628e-250	0.676314	0.651	0.364	1.95643e-245	SG	DARS1	1.78846
5.04122e-250	0.567549	0.818	0.547	2.46183e-245	SG	OLA1	1.49543
5.22545e-250	0.87335	0.376	0.161	2.55179e-245	SG	ARHGEF35	2.3354
6.25618e-250	1.17928	0.215	0.07	3.05514e-245	SG	ZNF786	3.07143
1.23659e-249	0.700418	0.697	0.411	6.03878e-245	SG	RBIS	1.69586
1.29562e-249	0.736198	0.472	0.224	6.32703e-245	SG	NDUFV3	2.10714
1.54355e-249	0.658918	0.715	0.432	7.53776e-245	SG	SNRPD1	1.65509
2.70848e-249	0.673152	0.299	0.114	1.32266e-244	SG	OSGIN2	2.62281
1.26883e-248	0.630959	0.628	0.339	6.1962e-244	SG	CCNB1IP1	1.85251
1.45169e-248	0.810257	0.523	0.263	7.08917e-244	SG	SKIC8	1.98859
1.89812e-248	1.12949	0.138	0.034	9.2693e-244	SG	GPD1L	4.05882
2.00086e-248	0.695267	0.465	0.218	9.77098e-244	SG	LTV1	2.13303
2.04357e-248	1.26276	0.153	0.041	9.97956e-244	SG	NRSN2-AS1	3.73171
3.16872e-248	0.766628	0.276	0.102	1.54741e-243	SG	ZNF714	2.70588
4.93842e-248	2.00121	0.089	0.016	2.41163e-243	SG	TYMSOS	5.5625
1.70483e-247	0.826281	0.161	0.045	8.32535e-243	SG	ZG16B	3.57778
2.02113e-247	0.647284	0.792	0.52	9.86999e-243	SG	RIF1	1.52308
2.78593e-247	0.549172	0.473	0.221	1.36048e-242	SG	CDC16	2.14027
3.56794e-247	1.2624	0.16	0.044	1.74237e-242	SG	THEM6	3.63636
3.62655e-247	0.629364	0.556	0.278	1.77099e-242	SG	TINCR	2
3.6837e-247	1.14074	0.291	0.113	1.7989e-242	SG	PRAG1	2.57522
3.85299e-247	3.057	0.039	0.003	1.88157e-242	SG	HOXA6	13
4.44058e-247	0.766463	0.594	0.321	2.16851e-242	SG	LAMTOR1	1.85047
5.26792e-247	0.613189	0.49	0.234	2.57254e-242	SG	THADA	2.09402
5.46338e-247	0.566467	0.916	0.729	2.66799e-242	SG	ENO1	1.25652
9.49411e-247	0.927537	0.261	0.094	4.63635e-242	SG	PMM1	2.7766
1.91038e-246	0.788918	0.468	0.222	9.32917e-242	SG	TPRKB	2.10811
2.25468e-246	1.07687	0.151	0.04	1.10105e-241	SG	CDKN2A	3.775
2.73796e-246	0.946495	0.263	0.095	1.33705e-241	SG	MTERF3	2.76842
6.15536e-246	1.06263	0.178	0.052	3.00591e-241	SG	MFSD9	3.42308
6.63241e-246	1.64295	0.111	0.024	3.23887e-241	SG	NTF4	4.625
8.26982e-246	0.772449	0.601	0.323	4.03848e-241	SG	CTNNBIP1	1.86068
2.58786e-245	0.826155	0.364	0.153	1.26375e-240	SG	DNAJC4	2.37908
2.62799e-245	0.668157	0.453	0.211	1.28335e-240	SG	MFN2	2.14692
5.53244e-245	0.840997	0.355	0.149	2.70171e-240	SG	TEX264	2.38255
5.84417e-245	0.554831	0.858	0.565	2.85394e-240	SG	TANC2	1.51858
6.46801e-245	1.27639	0.189	0.058	3.15859e-240	SG	ZNF429	3.25862
8.90616e-245	2.1244	0.068	0.01	4.34924e-240	SG	HOXA-AS2	6.8
1.32472e-244	0.641566	0.43	0.195	6.46914e-240	SG	WARS2	2.20513
2.87925e-244	0.672159	0.354	0.148	1.40605e-239	SG	DHRS7B	2.39189
2.97254e-244	0.577458	0.441	0.202	1.45161e-239	SG	ZMAT3	2.18317
3.50894e-244	0.693446	0.724	0.444	1.71356e-239	SG	PRDX5	1.63063
8.6147e-244	0.636867	0.62	0.337	4.2069e-239	SG	TMEM33	1.83976
1.07814e-243	1.13772	0.161	0.045	5.26499e-239	SG	VSIG10	3.57778
1.13476e-243	0.916342	0.569	0.302	5.5415e-239	SG	NDUFB3	1.88411
3.41213e-243	0.573356	0.689	0.398	1.66628e-238	SG	USO1	1.73116
8.05749e-243	0.704029	0.574	0.299	3.93479e-238	SG	BLOC1S2	1.91973
1.05748e-242	0.821454	0.309	0.121	5.1641e-238	SG	USP40	2.55372
1.36824e-242	0.80806	0.422	0.193	6.68164e-238	SG	TMEM106C	2.18653
1.48919e-242	0.818806	0.438	0.204	7.2723e-238	SG	COMMD3	2.14706
1.77833e-242	0.973985	0.351	0.149	8.68429e-238	SG	ITGB3BP	2.3557
1.96307e-242	1.18754	0.217	0.072	9.58646e-238	SG	ZNF93	3.01389
3.02663e-242	0.967192	0.307	0.12	1.47802e-237	SG	LTB4R	2.55833
7.11177e-242	1.37236	0.296	0.119	3.47296e-237	SG	ENC1	2.48739
8.38417e-242	1.06896	0.267	0.1	4.09433e-237	SG	ARV1	2.67
1.08437e-241	0.602874	0.712	0.425	5.29543e-237	SG	LDAF1	1.67529
2.30947e-241	0.597412	0.798	0.512	1.12781e-236	SG	SINHCAF	1.55859
2.79232e-241	1.02431	0.231	0.079	1.3636e-236	SG	KNTC1	2.92405
3.48823e-241	0.758467	0.485	0.235	1.70344e-236	SG	PTRHD1	2.06383
3.54492e-241	1.41328	0.207	0.068	1.73113e-236	SG	RGS20	3.04412
4.55126e-241	0.807823	0.266	0.098	2.22256e-236	SG	ADAT2	2.71429
9.96571e-241	0.73155	0.302	0.118	4.86665e-236	SG	TXLNGY	2.55932
1.27248e-240	0.735289	0.327	0.132	6.21401e-236	SG	BRCC3	2.47727
1.52822e-240	0.906689	0.306	0.122	7.46291e-236	SG	MIS18A	2.5082
1.53198e-240	0.92664	0.24	0.084	7.48127e-236	SG	MRPL10	2.85714
1.55048e-240	0.533189	0.946	0.899	7.57161e-236	SG	RPL9	1.05228
8.08304e-240	0.549266	0.423	0.191	3.94727e-235	SG	RUVBL1	2.21466
1.30035e-239	0.875331	0.252	0.091	6.35011e-235	SG	IFNLR1	2.76923
4.70078e-239	0.543701	0.67	0.38	2.29558e-234	SG	IMMT	1.76316
7.88011e-239	1.68792	0.119	0.028	3.84817e-234	SG	TMPRSS11E	4.25
1.01565e-238	1.08491	0.265	0.099	4.95984e-234	SG	MIX23	2.67677
1.24963e-238	0.950139	0.298	0.117	6.10246e-234	SG	ULK2	2.54701
1.49581e-238	0.600336	0.468	0.221	7.30464e-234	SG	PAM16	2.11765
2.15975e-238	0.752699	0.269	0.099	1.05469e-233	SG	EVC2	2.71717
3.0136e-238	0.529947	0.518	0.255	1.47166e-233	SG	BFAR	2.03137
3.88175e-238	0.638633	0.429	0.196	1.89561e-233	SG	RTKN	2.18878
8.02187e-238	1.2813	0.496	0.255	3.9174e-233	SG	PMVK	1.9451
8.18233e-238	1.27298	0.255	0.095	3.99576e-233	SG	ARHGAP28	2.68421
1.77423e-237	0.559211	0.677	0.384	8.66427e-233	SG	CCNC	1.76302
3.49586e-237	0.86969	0.25	0.09	1.70717e-232	SG	ORC5	2.77778
6.56944e-237	0.795444	0.418	0.192	3.20812e-232	SG	RPA3	2.17708
1.2954e-236	1.34119	0.212	0.071	6.32597e-232	SG	BRCA1	2.98592
2.27012e-236	0.678956	0.537	0.274	1.10859e-231	SG	MRPL19	1.95985
2.80832e-236	0.587948	0.421	0.191	1.37141e-231	SG	ZMYND8	2.20419
6.81637e-236	0.596437	0.668	0.407	3.32871e-231	SG	MT1X	1.64128
1.35749e-235	1.69517	0.101	0.021	6.62916e-231	SG	C5orf63	4.80952
2.88321e-235	1.95545	0.07	0.011	1.40799e-230	SG	ANKEF1	6.36364
3.1625e-235	1.78962	0.082	0.014	1.54437e-230	SG	GPLD1	5.85714
4.13069e-235	1.21218	0.182	0.056	2.01718e-230	SG	MECR	3.25
4.60133e-235	0.822743	0.355	0.152	2.24701e-230	SG	YEATS4	2.33553
5.62857e-235	0.911294	0.301	0.12	2.74866e-230	SG	SLX4IP	2.50833
5.99625e-235	0.649638	0.427	0.199	2.92821e-230	SG	MFSD6	2.14573
6.84871e-235	2.1205	0.053	0.006	3.3445e-230	SG	NME5	8.83333
6.9024e-235	0.655708	0.589	0.318	3.37072e-230	SG	PMPCB	1.8522
7.04284e-235	0.705393	0.267	0.098	3.4393e-230	SG	MIR193BHG	2.72449
7.07973e-235	0.779401	0.497	0.25	3.45732e-230	SG	CCDC146	1.988
7.91199e-235	1.0719	0.286	0.112	3.86374e-230	SG	PNPLA4	2.55357
8.97089e-235	0.790475	0.77	0.522	4.38084e-230	SG	ATP5PF	1.4751
1.0843e-234	0.680012	0.624	0.347	5.29505e-230	SG	FKBP3	1.79827
1.11338e-234	0.826942	0.506	0.258	5.4371e-230	SG	MRPS26	1.96124
1.54545e-234	0.554516	0.947	0.895	7.54704e-230	SG	RPS27	1.0581
1.78175e-234	1.3442	0.133	0.033	8.70099e-230	SG	KAT14	4.0303
2.48936e-234	0.625655	0.565	0.298	1.21566e-229	SG	APH1A	1.89597
3.24373e-234	1.83147	0.085	0.016	1.58404e-229	SG	C11orf52	5.3125
3.29315e-234	0.64738	0.783	0.523	1.60818e-229	SG	BSG	1.49713
3.92873e-234	0.555303	0.802	0.535	1.91856e-229	SG	FKBP1A	1.49907
5.13135e-234	0.59165	0.524	0.262	2.50584e-229	SG	TRIP6	2
5.15035e-234	0.619985	0.884	0.636	2.51512e-229	SG	YAP1	1.38994
5.85039e-234	1.3192	0.155	0.043	2.85698e-229	SG	ACAD10	3.60465
6.41064e-234	0.509219	0.69	0.397	3.13057e-229	SG	LONP2	1.73804
7.43578e-234	0.668144	0.566	0.296	3.63119e-229	SG	BOD1	1.91216
8.20373e-234	0.756755	0.383	0.171	4.00621e-229	SG	ATG10	2.23977
8.34674e-234	0.657306	0.628	0.351	4.07605e-229	SG	SKIC3	1.78917
1.26313e-233	0.953307	0.311	0.126	6.16838e-229	SG	HINT2	2.46825
1.2986e-233	0.913477	0.231	0.08	6.34158e-229	SG	SLC27A1	2.8875
2.00537e-233	0.631988	0.602	0.328	9.79305e-229	SG	NOC3L	1.83537
2.78652e-233	2.48571	0.07	0.011	1.36077e-228	SG	LINC01235	6.36364
4.06999e-233	0.560455	0.601	0.324	1.98754e-228	SG	HMG20B	1.85494
7.32582e-233	0.654363	0.469	0.225	3.57749e-228	SG	TMEM168	2.08444
7.91137e-233	0.578904	0.782	0.495	3.86344e-228	SG	OAT	1.5798
9.66832e-233	1.36111	0.236	0.086	4.72143e-228	SG	TNFRSF21	2.74419
1.34987e-232	0.906158	0.265	0.1	6.59198e-228	SG	ENSG00000237356	2.65
2.09781e-232	0.676174	0.706	0.429	1.02444e-227	SG	SELENOH	1.64569
2.61989e-232	0.642728	0.485	0.237	1.2794e-227	SG	AK4	2.04641
3.58136e-232	0.939954	0.28	0.108	1.74892e-227	SG	TMEM161B-DT	2.59259
4.08101e-232	0.590838	0.437	0.203	1.99292e-227	SG	NHLRC2	2.15271
4.18255e-232	0.597403	0.68	0.4	2.04251e-227	SG	LAPTM4B	1.7
4.30995e-232	2.37128	0.053	0.007	2.10472e-227	SG	SYT12	7.57143
4.98515e-232	2.29113	0.054	0.007	2.43445e-227	SG	AATBC	7.71429
7.28231e-232	0.939534	0.275	0.105	3.55624e-227	SG	DLAT	2.61905
1.13991e-231	0.803695	0.301	0.12	5.56663e-227	SG	TUBGCP3	2.50833
1.32585e-231	1.06508	0.757	0.533	6.47468e-227	SG	CLDN1	1.42026
1.57482e-231	0.995444	0.214	0.071	7.69048e-227	SG	CLYBL	3.01408
1.81089e-231	0.516064	0.975	0.943	8.8433e-227	SG	RPL10	1.03393
2.06583e-231	0.934919	0.166	0.048	1.00883e-226	SG	ZP3	3.45833
2.49447e-231	0.68236	0.332	0.137	1.21815e-226	SG	RNASEH2B	2.42336
3.10649e-231	0.631172	0.546	0.283	1.51702e-226	SG	AGTPBP1	1.92933
4.06766e-231	0.815395	0.801	0.559	1.9864e-226	SG	COX7B	1.43292
5.47625e-231	3.69406	0.033	0.003	2.67427e-226	SG	ENSG00000290797	11
6.38695e-231	0.55752	0.407	0.185	3.119e-226	SG	DTWD1	2.2
7.33649e-231	0.868897	0.211	0.07	3.5827e-226	SG	ZNF7	3.01429
9.39331e-231	2.14902	0.07	0.011	4.58713e-226	SG	ENSG00000255240	6.36364
1.00214e-230	0.639905	0.839	0.61	4.89383e-226	SG	NDUFS5	1.37541
1.07591e-230	0.612626	0.672	0.385	5.2541e-226	SG	CHURC1	1.74545
1.81119e-230	0.745952	0.832	0.637	8.84478e-226	SG	PEBP1	1.30612
1.87508e-230	1.00492	0.268	0.102	9.15676e-226	SG	MRPL58	2.62745
1.90755e-230	0.726033	0.824	0.611	9.31532e-226	SG	COX7A2	1.34861
1.91571e-230	0.783189	0.346	0.147	9.35519e-226	SG	MACROD1	2.35374
3.14017e-230	0.752054	0.317	0.128	1.53347e-225	SG	XPNPEP3	2.47656
1.01405e-229	0.943996	0.179	0.054	4.95202e-225	SG	CORO2A	3.31481
1.40826e-229	0.620249	0.615	0.337	6.87712e-225	SG	TWF1	1.82493
1.5875e-229	1.81659	0.088	0.017	7.75237e-225	SG	DUSP5-DT	5.17647
1.68587e-229	0.73384	0.365	0.16	8.23279e-225	SG	PDSS2	2.28125
1.76798e-229	0.676163	0.363	0.158	8.63375e-225	SG	LINC01278	2.29747
1.93893e-229	1.57101	0.052	0.006	9.46857e-225	SG	BTLA	8.66667
1.98535e-229	0.655016	0.573	0.303	9.69524e-225	SG	NDUFV1	1.89109
2.38098e-229	0.564893	0.428	0.197	1.16273e-224	SG	SUPT20H	2.17259
4.11903e-229	0.954658	0.267	0.101	2.01149e-224	SG	C1orf131	2.64356
5.25918e-229	0.61117	0.701	0.415	2.56827e-224	SG	TBC1D5	1.68916
6.29608e-229	4.04812	0.016	0	3.07463e-224	SG	BTNL8	16
6.83044e-229	0.710252	0.387	0.172	3.33558e-224	SG	CHID1	2.25
7.25791e-229	0.668817	0.671	0.388	3.54433e-224	SG	ADIPOR1	1.72938
7.52747e-229	0.587204	0.617	0.338	3.67597e-224	SG	NOP14	1.82544
8.68331e-229	0.717871	0.423	0.195	4.24041e-224	SG	TRAPPC6A	2.16923
8.71413e-229	0.591915	0.729	0.425	4.25546e-224	SG	ALDH3A2	1.71529
1.19695e-228	2.55749	0.051	0.006	5.84517e-224	SG	LRRIQ1	8.5
1.39984e-228	1.08314	0.204	0.067	6.83596e-224	SG	TSEN2	3.04478
1.61818e-228	1.07294	0.19	0.06	7.9022e-224	SG	UAP1L1	3.16667
2.46107e-228	0.755585	0.321	0.132	1.20184e-223	SG	DNAJA3	2.43182
2.51334e-228	0.618532	0.391	0.175	1.22736e-223	SG	SLC25A17	2.23429
3.06159e-228	0.530758	0.545	0.274	1.4951e-223	SG	JPX	1.98905
5.0323e-228	0.723104	0.34	0.144	2.45747e-223	SG	CIAO2A	2.36111
5.68896e-228	0.767335	0.304	0.122	2.77815e-223	SG	NIPAL4	2.4918
5.9565e-228	0.567209	0.554	0.284	2.9088e-223	SG	FDX1	1.9507
7.63598e-228	1.48672	0.09	0.018	3.72896e-223	SG	CCDC113	5
9.93463e-228	0.742396	0.321	0.132	4.85148e-223	SG	SH2D3A	2.43182
1.33947e-227	0.847078	0.349	0.15	6.54119e-223	SG	IRX5	2.32667
1.54399e-227	0.583191	0.827	0.591	7.53991e-223	SG	EIF3M	1.39932
1.55408e-227	0.944117	0.293	0.116	7.58921e-223	SG	SLX9	2.52586
2.22634e-227	1.11735	0.211	0.071	1.08721e-222	SG	GAS1RR	2.97183
2.61749e-227	0.504758	0.731	0.436	1.27823e-222	SG	NFIC	1.67661
2.76795e-227	0.882051	0.326	0.137	1.3517e-222	SG	TMEM30B	2.37956
3.07353e-227	0.525751	0.706	0.411	1.50093e-222	SG	DICER1	1.71776
4.24687e-227	0.861651	0.448	0.22	2.07392e-222	SG	DNAJA4	2.03636
4.47877e-227	0.846995	0.259	0.097	2.18716e-222	SG	AASDH	2.6701
4.54992e-227	0.777192	0.387	0.173	2.22191e-222	SG	RBFA	2.23699
9.46876e-227	0.621794	0.456	0.218	4.62397e-222	SG	PPID	2.09174
2.04916e-226	1.92843	0.069	0.011	1.00069e-221	SG	SLC4A11	6.27273
2.81474e-226	1.22177	0.158	0.045	1.37455e-221	SG	KLHL13	3.51111
3.46716e-226	0.569883	0.606	0.328	1.69315e-221	SG	AIMP1	1.84756
3.99208e-226	0.867472	0.151	0.041	1.94949e-221	SG	NEIL1	3.68293
4.22088e-226	0.613625	0.61	0.332	2.06123e-221	SG	TAF10	1.83735
4.70538e-226	0.645192	0.343	0.144	2.29783e-221	SG	CAMKK2	2.38194
4.73199e-226	3.35393	0.025	0.001	2.31082e-221	SG	ENSG00000290559	25
5.68361e-226	0.534237	0.399	0.178	2.77553e-221	SG	ZNF827	2.24157
9.07349e-226	1.38931	0.14	0.038	4.43095e-221	SG	RMI2	3.68421
9.35984e-226	0.768097	0.329	0.138	4.57078e-221	SG	RHOD	2.38406
2.49335e-225	1.7554	0.073	0.012	1.2176e-220	SG	C2orf74-DT	6.08333
3.18579e-225	0.710009	0.386	0.173	1.55575e-220	SG	TMEM68	2.23121
3.74162e-225	0.632078	0.428	0.2	1.82718e-220	SG	AAGAB	2.14
6.63598e-225	0.625495	0.241	0.086	3.24061e-220	SG	SLC9A8	2.80233
1.1141e-224	3.25558	0.027	0.002	5.4406e-220	SG	ENSG00000249771	13.5
1.18806e-224	0.51982	0.606	0.325	5.80175e-220	SG	MFF	1.86462
1.4347e-224	1.29847	0.163	0.048	7.0062e-220	SG	CCNF	3.39583
3.85764e-224	0.745968	0.471	0.232	1.88384e-219	SG	RPL26L1	2.03017
7.59371e-224	0.623948	0.476	0.234	3.70831e-219	SG	MPG	2.03419
7.69815e-224	0.703753	0.49	0.247	3.75931e-219	SG	NDUFA9	1.98381
9.39857e-224	0.784372	0.241	0.087	4.5897e-219	SG	MTFMT	2.77011
1.12442e-223	0.637249	0.727	0.44	5.49098e-219	SG	CACHD1	1.65227
2.61199e-223	0.718391	0.465	0.227	1.27554e-218	SG	RRP1	2.04846
6.8007e-223	0.553898	0.667	0.379	3.32105e-218	SG	DOP1A	1.75989
1.85183e-222	0.821577	0.223	0.077	9.04321e-218	SG	TCTN1	2.8961
2.44523e-222	0.738666	0.446	0.218	1.1941e-217	SG	DPH6	2.04587
2.81274e-222	3.64115	0.025	0.001	1.37357e-217	SG	ENSG00000258535	25
3.59562e-222	0.687666	0.364	0.161	1.75589e-217	SG	PRMT3	2.26087
6.41112e-222	1.70758	0.099	0.021	3.13081e-217	SG	CFAP418-AS1	4.71429
6.94717e-222	0.851813	0.379	0.172	3.39258e-217	SG	MRPS17	2.20349
8.57722e-222	0.628388	0.73	0.456	4.1886e-217	SG	BANF1	1.60088
1.32528e-221	1.19579	0.242	0.09	6.4719e-217	SG	H2BC21	2.68889
2.87125e-221	0.819479	0.401	0.186	1.40214e-216	SG	NDUFA3	2.15591
3.10424e-221	1.13316	0.231	0.083	1.51593e-216	SG	CTC-338M12.4	2.78313
3.98847e-221	0.652538	0.476	0.234	1.94773e-216	SG	GNB4	2.03419
4.63498e-221	0.718868	0.775	0.484	2.26344e-216	SG	HEBP2	1.60124
1.13419e-220	0.878548	0.275	0.107	5.53871e-216	SG	RIOX2	2.57009
1.41385e-220	0.876758	0.243	0.089	6.9044e-216	SG	IFT22	2.73034
1.61786e-220	0.559439	0.87	0.713	7.90065e-216	SG	UQCRB	1.2202
2.25386e-220	1.00011	0.209	0.071	1.10065e-215	SG	CENPJ	2.94366
7.98256e-220	0.939168	0.285	0.113	3.8982e-215	SG	MRPS18A	2.52212
8.37562e-220	0.555828	0.637	0.356	4.09015e-215	SG	ACBD6	1.78933
1.02358e-219	0.611304	0.551	0.29	4.99857e-215	SG	LPCAT3	1.9
1.0784e-219	0.572573	0.507	0.257	5.26626e-215	SG	IKBKB	1.97276
1.14829e-219	0.604845	0.73	0.449	5.60755e-215	SG	NDUFA10	1.62584
1.21598e-219	0.816171	0.339	0.145	5.93813e-215	SG	ISOC2	2.33793
1.22319e-219	0.593316	0.518	0.264	5.97334e-215	SG	TIMM23B	1.96212
1.72372e-219	0.678747	0.626	0.359	8.41761e-215	SG	TIMM13	1.74373
2.06098e-219	0.622448	0.605	0.332	1.00646e-214	SG	CWC15	1.82229
2.20004e-219	0.558199	0.298	0.119	1.07437e-214	SG	PPP5C	2.5042
2.20257e-219	1.55841	0.108	0.025	1.0756e-214	SG	MYOSLID	4.32
3.34634e-219	1.46547	0.13	0.034	1.63415e-214	SG	TSBP1-AS1	3.82353
4.98993e-219	0.946997	0.289	0.116	2.43678e-214	SG	GSTZ1	2.49138
6.40656e-219	0.635337	0.351	0.151	3.12858e-214	SG	ATIC	2.3245
6.85926e-219	1.12503	0.187	0.06	3.34965e-214	SG	TSLP	3.11667
7.31865e-219	0.599256	0.42	0.197	3.57399e-214	SG	GPALPP1	2.13198
1.12345e-218	0.847172	0.221	0.077	5.48627e-214	SG	LINC00960	2.87013
1.12753e-218	1.15691	0.144	0.04	5.50618e-214	SG	CCT6B	3.6
1.7245e-218	0.620656	0.62	0.347	8.42141e-214	SG	STMP1	1.78674
1.7882e-218	0.589498	0.736	0.453	8.73249e-214	SG	ETFA	1.62472
2.55986e-218	0.973844	0.19	0.062	1.25008e-213	SG	ACSF3	3.06452
4.04585e-218	0.747205	0.255	0.095	1.97575e-213	SG	C1RL	2.68421
4.4895e-218	0.909502	0.237	0.086	2.1924e-213	SG	SANBR	2.75581
4.96824e-218	3.05845	0.019	0.001	2.42619e-213	SG	KCNH2	19
6.962e-218	0.665441	0.529	0.276	3.39983e-213	SG	IARS2	1.91667
7.65625e-218	0.75246	0.299	0.121	3.73885e-213	SG	POLD3	2.47107
7.85443e-218	0.796013	0.423	0.202	3.83563e-213	SG	UQCC2	2.09406
8.50149e-218	1.30072	0.15	0.043	4.15162e-213	SG	SDR42E1	3.48837
1.13789e-217	1.27833	0.162	0.048	5.55677e-213	SG	MYL5	3.375
2.46183e-217	0.66443	0.577	0.31	1.20221e-212	SG	MRPL43	1.86129
2.72693e-217	0.541841	0.546	0.288	1.33167e-212	SG	CLK4	1.89583
3.78855e-217	0.734342	0.394	0.181	1.8501e-212	SG	TAF12	2.1768
4.03073e-217	0.578032	0.43	0.204	1.96837e-212	SG	MRPS31	2.10784
4.48154e-217	0.649105	0.258	0.096	2.18852e-212	SG	KATNAL1	2.6875
5.46885e-217	0.643633	0.683	0.417	2.67066e-212	SG	GRSF1	1.63789
5.63948e-217	1.21439	0.138	0.037	2.75398e-212	SG	ACSM3	3.72973
5.89937e-217	4.42318	0.016	0	2.8809e-212	SG	ENSG00000291167	16
6.9155e-217	0.702363	0.258	0.098	3.37712e-212	SG	CCDC7	2.63265
7.30038e-217	0.739306	0.323	0.137	3.56507e-212	SG	SLC35A1	2.35766
9.41165e-217	1.19019	0.108	0.025	4.59609e-212	SG	LINC00847	4.32
1.42561e-216	0.585301	0.677	0.395	6.96184e-212	SG	PPA2	1.71392
1.57561e-216	1.33893	0.135	0.036	7.69433e-212	SG	TTC38	3.75
2.4237e-216	0.699216	0.421	0.198	1.18359e-211	SG	SMIM30	2.12626
4.26585e-216	0.863008	0.239	0.087	2.08319e-211	SG	ITGA9-AS1	2.74713
6.73404e-216	0.518019	0.589	0.316	3.2885e-211	SG	NUDT5	1.86392
1.03984e-215	1.17278	0.169	0.052	5.07795e-211	SG	FIGNL1	3.25
1.25359e-215	0.666602	0.507	0.261	6.12178e-211	SG	NDUFAF8	1.94253
1.50487e-215	0.773304	0.299	0.121	7.34889e-211	SG	MRPL2	2.47107
2.07365e-215	0.649497	0.648	0.377	1.01265e-210	SG	ALKBH7	1.71883
2.26602e-215	0.623547	0.393	0.18	1.10659e-210	SG	BRD8	2.18333
6.25865e-215	0.57593	0.349	0.151	3.05635e-210	SG	NVL	2.31126
7.59177e-215	0.793893	0.239	0.088	3.70736e-210	SG	TTLL12	2.71591
7.66556e-215	1.10801	0.251	0.095	3.7434e-210	SG	MEGF6	2.64211
7.74084e-215	0.921683	0.269	0.105	3.78016e-210	SG	PPP2R3B	2.5619
1.10789e-214	0.566223	0.515	0.264	5.41029e-210	SG	RHOT1	1.95076
1.1731e-214	0.713807	0.281	0.111	5.72873e-210	SG	OBI1	2.53153
1.18709e-214	0.586637	0.354	0.154	5.79705e-210	SG	NNT	2.2987
1.28057e-214	0.678788	0.283	0.112	6.25353e-210	SG	MAVS	2.52679
2.11204e-214	0.535894	0.981	0.935	1.03139e-209	SG	ACTB	1.0492
2.31445e-214	0.634779	0.635	0.355	1.13024e-209	SG	PISD	1.78873
2.77851e-214	0.619432	0.298	0.121	1.35686e-209	SG	CEP78	2.46281
3.49235e-214	0.50607	0.836	0.556	1.70545e-209	SG	SPIDR	1.5036
6.26263e-214	1.01527	0.268	0.106	3.05829e-209	SG	MCM3	2.5283
6.74159e-214	1.15914	0.159	0.047	3.29219e-209	SG	NUDT7	3.38298
7.6376e-214	0.678337	0.418	0.198	3.72974e-209	SG	MRPL37	2.11111
8.50496e-214	0.610512	0.457	0.225	4.15331e-209	SG	SRPRB	2.03111
8.62461e-214	0.56739	0.427	0.202	4.21174e-209	SG	MFSD10	2.11386
1.16498e-213	0.538632	0.84	0.596	5.68908e-209	SG	HMGN1	1.4094
1.3575e-213	0.650664	0.63	0.368	6.62922e-209	SG	NARS1	1.71196
1.43586e-213	0.764839	0.31	0.129	7.01189e-209	SG	HINT3	2.4031
2.24072e-213	1.60419	0.151	0.044	1.09423e-208	SG	ENSG00000289048	3.43182
2.37523e-213	1.04316	0.147	0.042	1.15992e-208	SG	LINC00467	3.5
2.45982e-213	0.659303	0.523	0.277	1.20123e-208	SG	ETFB	1.88809
3.68121e-213	0.788405	0.263	0.101	1.79768e-208	SG	FAM219B	2.60396
4.49245e-213	0.509197	0.569	0.303	2.19385e-208	SG	CFAP97	1.87789
5.07166e-213	0.874025	0.231	0.084	2.47669e-208	SG	MANEA	2.75
9.67065e-213	1.57754	0.061	0.009	4.72257e-208	SG	CDH2	6.77778
1.1887e-212	0.584088	0.335	0.144	5.8049e-208	SG	SCO1	2.32639
1.27129e-212	1.02307	0.145	0.041	6.20821e-208	SG	CIAO3	3.53659
1.38615e-212	1.01227	0.334	0.149	6.76914e-208	SG	LIPG	2.24161
1.57427e-212	0.630373	0.449	0.22	7.68779e-208	SG	PINX1	2.04091
1.72332e-212	0.567751	0.396	0.181	8.41566e-208	SG	PRSS8	2.18785
2.01896e-212	0.960221	0.195	0.065	9.85937e-208	SG	ATXN1-AS1	3
2.93864e-212	0.55757	0.722	0.448	1.43506e-207	SG	TCEAL4	1.61161
3.64302e-212	0.679622	0.477	0.239	1.77903e-207	SG	ZNG1B	1.99582
1.41177e-211	0.927051	0.252	0.096	6.89424e-207	SG	RFXANK	2.625
1.7675e-211	0.651266	0.287	0.114	8.63143e-207	SG	TMEM9	2.51754
1.82976e-211	0.533303	0.594	0.332	8.93545e-207	SG	MACROD2	1.78916
2.21035e-211	0.780645	0.435	0.212	1.0794e-206	SG	SMIM19	2.05189
2.46866e-211	0.641076	0.407	0.191	1.20555e-206	SG	RWDD4	2.13089
8.65236e-211	1.06204	0.183	0.06	4.22529e-206	SG	NRM	3.05
1.09563e-210	0.619774	0.701	0.442	5.35041e-206	SG	TMEM14C	1.58597
1.19791e-210	0.954792	0.27	0.108	5.84986e-206	SG	LGALSL-DT	2.5
1.93739e-210	0.745465	0.436	0.213	9.46107e-206	SG	KARS1	2.04695
3.72825e-210	0.768562	0.205	0.07	1.82066e-205	SG	B3GLCT	2.92857
4.3959e-210	0.828415	0.221	0.079	2.14669e-205	SG	TAMM41	2.79747
6.71166e-210	0.622118	0.592	0.337	3.27757e-205	SG	ADI1	1.75668
1.10907e-209	0.741998	0.479	0.243	5.41606e-205	SG	LAMTOR2	1.97119
1.12638e-209	0.768851	0.716	0.451	5.50055e-205	SG	SCP2	1.58758
1.26524e-209	0.553221	0.492	0.248	6.17865e-205	SG	SNRNP27	1.98387
1.33316e-209	0.66706	0.407	0.19	6.51033e-205	SG	NT5C	2.14211
2.84294e-209	0.603822	0.443	0.215	1.38832e-204	SG	NAE1	2.06047
2.95929e-209	0.870563	0.255	0.098	1.44514e-204	SG	GUF1	2.60204
3.12725e-209	1.608	0.114	0.028	1.52716e-204	SG	ATP10B	4.07143
3.31594e-209	0.65508	0.519	0.27	1.61931e-204	SG	FAM210B	1.92222
9.38484e-209	0.529968	0.845	0.594	4.58299e-204	SG	POLR1D	1.42256
9.45521e-209	0.636255	0.482	0.244	4.61736e-204	SG	NUDCD2	1.97541
9.91049e-209	0.980209	0.121	0.031	4.83969e-204	SG	CENPV	3.90323
1.30486e-208	0.649334	0.498	0.252	6.37217e-204	SG	RARS1	1.97619
1.40724e-208	0.548444	0.446	0.217	6.87213e-204	SG	SLC31A1	2.0553
1.86997e-208	0.867055	0.247	0.093	9.13183e-204	SG	RWDD3	2.65591
2.07083e-208	0.623991	0.271	0.107	1.01127e-203	SG	ZNF33B	2.53271
2.41332e-208	0.549417	0.739	0.448	1.17852e-203	SG	RASGEF1B	1.64955
2.65919e-208	1.14123	0.308	0.134	1.29859e-203	SG	CYB5R2	2.29851
4.23601e-208	0.564084	0.457	0.227	2.06861e-203	SG	CXCL16	2.01322
5.06711e-208	0.670072	0.385	0.176	2.47447e-203	SG	MRPS2	2.1875
5.53293e-208	0.772035	0.24	0.09	2.70195e-203	SG	ICMT	2.66667
7.38348e-208	0.712454	0.354	0.158	3.60565e-203	SG	MOSPD1	2.24051
7.61076e-208	0.925925	0.214	0.076	3.71664e-203	SG	SMIM8	2.81579
7.62654e-208	0.814651	0.259	0.1	3.72434e-203	SG	D2HGDH	2.59
8.8849e-208	1.03105	0.485	0.253	4.33885e-203	SG	C1orf122	1.917
1.22719e-207	0.730102	0.415	0.199	5.99284e-203	SG	PPIH	2.08543
1.48065e-207	0.614526	0.406	0.191	7.23061e-203	SG	DUS1L	2.12565
1.6044e-207	1.25855	0.173	0.055	7.83491e-203	SG	HOXC13-AS	3.14545
1.67644e-207	1.08368	0.146	0.042	8.18672e-203	SG	RABL2A	3.47619
2.29774e-207	1.11414	0.261	0.104	1.12208e-202	SG	ZNG1C	2.50962
3.00633e-207	0.603738	0.602	0.339	1.46811e-202	SG	EPRS1	1.77581
3.30712e-207	1.492	0.089	0.019	1.615e-202	SG	SLFN13	4.68421
3.44438e-207	0.573044	0.453	0.223	1.68203e-202	SG	CHMP4A	2.03139
4.57149e-207	0.505767	0.574	0.309	2.23244e-202	SG	SRSF6	1.85761
5.64528e-207	0.612032	0.292	0.119	2.75682e-202	SG	FBXO38	2.45378
6.74281e-207	0.604808	0.378	0.173	3.29279e-202	SG	TBCK	2.18497
7.79907e-207	0.682496	0.437	0.212	3.8086e-202	SG	CEP20	2.06132
9.51499e-207	0.744626	0.614	0.364	4.64655e-202	SG	NDUFB1	1.68681
1.31243e-206	0.50802	0.563	0.302	6.40911e-202	SG	WDR36	1.86424
1.48766e-206	0.535968	0.416	0.196	7.26485e-202	SG	ERLIN1	2.12245
1.72868e-206	0.533273	0.786	0.523	8.44184e-202	SG	CUTA	1.50287
1.98607e-206	1.62007	0.158	0.048	9.69876e-202	SG	KNSTRN	3.29167
2.18015e-206	0.60087	0.325	0.139	1.06466e-201	SG	INTU	2.33813
2.38598e-206	0.93513	0.163	0.05	1.16517e-201	SG	JPH1	3.26
2.75038e-206	0.799717	0.329	0.144	1.34312e-201	SG	MYCBP	2.28472
2.82808e-206	0.608172	0.644	0.383	1.38106e-201	SG	TUFM	1.68146
3.43255e-206	0.833367	0.301	0.127	1.67625e-201	SG	PYM1	2.37008
4.1103e-206	1.06442	0.101	0.023	2.00723e-201	SG	ACP6	4.3913
6.10493e-206	0.93658	0.427	0.213	2.98128e-201	SG	TPD52L1	2.00469
7.18965e-206	0.529012	0.793	0.536	3.51099e-201	SG	EIF3D	1.47948
9.65471e-206	0.53677	0.387	0.177	4.71478e-201	SG	RBCK1	2.18644
9.69252e-206	0.513805	0.519	0.268	4.73325e-201	SG	SFT2D1	1.93657
1.73351e-205	0.55849	0.799	0.546	8.46543e-201	SG	MZT2B	1.46337
2.22192e-205	1.41098	0.37	0.173	1.08505e-200	SG	TMEM164	2.13873
4.68558e-205	0.769611	0.106	0.025	2.28816e-200	SG	CNTFR	4.24
4.93296e-205	0.653314	0.258	0.1	2.40896e-200	SG	CLN6	2.58
7.99937e-205	0.556153	0.625	0.355	3.90641e-200	SG	RSRC1	1.76056
1.00952e-204	0.793465	0.685	0.434	4.92991e-200	SG	DUT	1.57834
1.01262e-204	1.77609	0.101	0.023	4.94502e-200	SG	MAB21L3	4.3913
1.2624e-204	0.539898	0.791	0.508	6.16481e-200	SG	DENND4C	1.55709
1.31553e-204	0.693534	0.322	0.139	6.42427e-200	SG	CNTLN	2.31655
2.27983e-204	1.70912	0.091	0.019	1.11333e-199	SG	RNASE7	4.78947
3.4542e-204	0.599687	0.727	0.46	1.68682e-199	SG	PDCD5	1.58043
8.42456e-204	0.550999	0.767	0.511	4.11405e-199	SG	NDUFB9	1.50098
1.21464e-203	0.542231	0.697	0.416	5.93159e-199	SG	NUP54	1.67548
1.87322e-203	0.620527	0.611	0.342	9.14766e-199	SG	SS18L2	1.78655
2.49718e-203	0.886157	0.242	0.092	1.21947e-198	SG	NIPSNAP1	2.63043
3.56523e-203	1.03764	0.183	0.06	1.74104e-198	SG	SDHAF4	3.05
3.5681e-203	0.886978	0.573	0.38	1.74245e-198	SG	RPS4Y1	1.50789
3.6801e-203	1.65092	0.083	0.017	1.79714e-198	SG	ANKDD1B	4.88235
3.9576e-203	1.06003	0.154	0.046	1.93265e-198	SG	NUDT12	3.34783
4.38152e-203	0.556069	0.491	0.253	2.13967e-198	SG	MSH3	1.94071
6.99892e-203	2.00311	0.071	0.013	3.41785e-198	SG	ENSG00000260862	5.46154
1.04786e-202	0.675771	0.351	0.157	5.11711e-198	SG	JKAMP	2.23567
1.17075e-202	0.671566	0.58	0.327	5.71723e-198	SG	ROMO1	1.7737
1.98582e-202	0.563639	0.605	0.337	9.69758e-198	SG	NME3	1.79525
3.5711e-202	0.759876	0.326	0.143	1.74391e-197	SG	ZNF561	2.27972
4.59735e-202	0.559887	0.587	0.324	2.24507e-197	SG	EIF2AK1	1.81173
1.51695e-201	0.593926	0.787	0.555	7.40788e-197	SG	PRKDC	1.41802
2.27705e-201	0.666271	0.473	0.241	1.11197e-196	SG	MTIF3	1.96266
2.54184e-201	0.503294	0.752	0.471	1.24128e-196	SG	WWOX	1.5966
2.62384e-201	0.524686	0.603	0.333	1.28133e-196	SG	MED28	1.81081
2.79328e-201	0.792721	0.248	0.096	1.36407e-196	SG	TEFM	2.58333
2.98054e-201	0.662643	0.499	0.258	1.45552e-196	SG	METTL5	1.93411
3.27907e-201	0.507779	0.537	0.286	1.6013e-196	SG	MSANTD3	1.87762
5.5724e-201	1.3461	0.213	0.079	2.72123e-196	SG	CLDN16	2.6962
6.26196e-201	0.676008	0.425	0.211	3.05797e-196	SG	PIGN	2.01422
1.61233e-200	0.670687	0.284	0.116	7.87366e-196	SG	FAM76A	2.44828
1.62042e-200	1.37475	0.126	0.034	7.91314e-196	SG	TIMELESS	3.70588
1.67257e-200	0.705948	0.393	0.185	8.16783e-196	SG	PSME3IP1	2.12432
1.78702e-200	1.37557	0.096	0.021	8.72675e-196	SG	TRIB3	4.57143
2.00568e-200	2.45584	0.06	0.009	9.79456e-196	SG	ENSG00000286451	6.66667
3.08516e-200	0.761486	0.325	0.141	1.50661e-195	SG	FMC1	2.30496
3.28292e-200	3.18837	0.027	0.002	1.60318e-195	SG	ZC2HC1B	13.5
3.80684e-200	0.506384	0.643	0.372	1.85903e-195	SG	GART	1.72849
6.22279e-200	0.727268	0.267	0.107	3.03884e-195	SG	DTYMK	2.49533
7.66175e-200	1.19576	0.125	0.034	3.74154e-195	SG	C20orf96	3.67647
1.20535e-199	0.750343	0.271	0.109	5.88619e-195	SG	SNX19	2.48624
1.25966e-199	2.41418	0.043	0.005	6.15142e-195	SG	TREM2	8.6
3.05514e-199	0.596007	0.426	0.207	1.49195e-194	SG	MRPS10	2.05797
4.00985e-199	0.935517	0.194	0.067	1.95817e-194	SG	TRIM66	2.89552
5.07917e-199	0.816885	0.26	0.103	2.48036e-194	SG	COA5	2.52427
7.86238e-199	0.69395	0.295	0.124	3.83951e-194	SG	TPRG1	2.37903
9.1248e-199	0.870348	0.107	0.026	4.456e-194	SG	LINC01237	4.11538
1.37852e-198	0.97285	0.23	0.087	6.73188e-194	SG	ALG8	2.64368
1.61096e-198	0.591278	0.367	0.169	7.86694e-194	SG	CASP8AP2	2.1716
2.3451e-198	1.55886	0.095	0.021	1.14521e-193	SG	MAPK4	4.52381
3.1408e-198	0.683504	0.303	0.129	1.53378e-193	SG	GNPAT	2.34884
3.75564e-198	0.536047	0.371	0.169	1.83403e-193	SG	TBC1D9B	2.19527
3.95044e-198	0.818196	0.251	0.098	1.92916e-193	SG	ADO	2.56122
4.13592e-198	0.618161	0.509	0.269	2.01974e-193	SG	LSM4	1.89219
5.88717e-198	0.59232	0.684	0.429	2.87494e-193	SG	ERP29	1.59441
7.03424e-198	0.782038	0.282	0.117	3.4351e-193	SG	EVC	2.41026
9.40092e-198	0.853051	0.238	0.09	4.59084e-193	SG	ZNF318	2.64444
1.13937e-197	0.724611	0.273	0.11	5.56401e-193	SG	CASP7	2.48182
1.28324e-197	0.660979	0.602	0.342	6.26658e-193	SG	MFSD14CP	1.76023
1.50221e-197	0.639633	0.391	0.186	7.33591e-193	SG	UTP14A	2.10215
1.70448e-197	0.721439	0.462	0.235	8.32366e-193	SG	NDUFA8	1.96596
2.50339e-197	0.53035	0.504	0.264	1.22251e-192	SG	SUMF1	1.90909
3.05679e-197	0.586006	0.417	0.201	1.49275e-192	SG	SSNA1	2.07463
3.53078e-197	0.546359	0.466	0.235	1.72422e-192	SG	GLOD4	1.98298
3.99406e-197	0.647682	0.388	0.183	1.95046e-192	SG	ALG5	2.12022
3.99916e-197	0.958098	0.186	0.063	1.95295e-192	SG	GATB	2.95238
5.95561e-197	5.27761	0.011	0	2.90836e-192	SG	ENSG00000286983	11
9.33764e-197	0.777203	0.262	0.104	4.55994e-192	SG	CBY1	2.51923
9.89087e-197	1.94796	0.073	0.014	4.83011e-192	SG	LINC02635	5.21429
1.32397e-196	2.73463	0.049	0.006	6.46549e-192	SG	ICA1-AS1	8.16667
1.49689e-196	0.677755	0.341	0.154	7.30992e-192	SG	ZC3H8	2.21429
1.50387e-196	0.638302	0.454	0.229	7.344e-192	SG	IDH3B	1.98253
1.61026e-196	0.50661	0.305	0.13	7.86353e-192	SG	GTPBP8	2.34615
2.2422e-196	0.570742	0.597	0.343	1.09496e-191	SG	NCOA4	1.74052
2.25207e-196	1.88574	0.076	0.015	1.09977e-191	SG	ENSG00000249678	5.06667
2.34013e-196	0.71377	0.315	0.136	1.14278e-191	SG	THUMPD3	2.31618
2.40391e-196	0.900992	0.176	0.058	1.17392e-191	SG	ETAA1	3.03448
2.93109e-196	0.718266	0.231	0.087	1.43137e-191	SG	MRI1	2.65517
3.48098e-196	1.90453	0.058	0.009	1.6999e-191	SG	AJM1	6.44444
5.40053e-196	0.533305	0.431	0.21	2.6373e-191	SG	FRA10AC1	2.05238
5.64686e-196	0.65547	0.433	0.216	2.75759e-191	SG	ENSG00000291203	2.00463
6.14522e-196	0.504372	0.645	0.369	3.00096e-191	SG	ARPC1A	1.74797
8.59308e-196	1.88367	0.084	0.017	4.19634e-191	SG	ENSG00000268119	4.94118
8.85403e-196	0.617922	0.516	0.274	4.32378e-191	SG	HSD17B12	1.88321
1.29069e-195	2.32038	0.055	0.008	6.30293e-191	SG	CNTNAP3C	6.875
1.57042e-195	0.674422	0.468	0.24	7.66897e-191	SG	NFYB	1.95
1.76008e-195	0.516552	0.382	0.178	8.59516e-191	SG	RPS6KA1	2.14607
2.61245e-195	0.985202	0.146	0.043	1.27576e-190	SG	MSH5	3.39535
3.19993e-195	0.941859	0.235	0.09	1.56265e-190	SG	CENPH	2.61111
4.20549e-195	0.514224	0.854	0.672	2.05371e-190	SG	NOP53	1.27083
5.76846e-195	0.661651	0.312	0.135	2.81697e-190	SG	TOP1MT	2.31111
5.91796e-195	0.619961	0.305	0.13	2.88998e-190	SG	UQCC1	2.34615
6.68388e-195	0.742985	0.286	0.119	3.26401e-190	SG	GMPR2	2.40336
7.40516e-195	0.658893	0.382	0.179	3.61623e-190	SG	TMEM242	2.13408
1.65715e-194	0.949419	0.105	0.026	8.09252e-190	SG	CEACAM1	4.03846
1.66169e-194	0.571676	0.455	0.233	8.11469e-190	SG	DFFA	1.95279
2.20122e-194	0.58218	0.478	0.248	1.07494e-189	SG	TRIM16	1.92742
2.34545e-194	1.26192	0.126	0.035	1.14538e-189	SG	MTMR7	3.6
2.3705e-194	0.549181	0.429	0.21	1.15761e-189	SG	COMMD2	2.04286
2.96264e-194	0.649543	0.308	0.133	1.44678e-189	SG	PMS1	2.31579
3.05576e-194	1.54238	0.13	0.037	1.49225e-189	SG	MELK	3.51351
5.59038e-194	0.904634	0.222	0.083	2.73001e-189	SG	QRSL1	2.6747
6.93984e-194	1.99183	0.065	0.011	3.389e-189	SG	FAT3	5.90909
7.57002e-194	0.757309	0.3	0.13	3.69674e-189	SG	TCAIM	2.30769
7.98815e-194	1.50697	0.085	0.018	3.90093e-189	SG	MYEOV	4.72222
1.12879e-193	2.4517	0.045	0.006	5.51231e-189	SG	RIBC2	7.5
1.17158e-193	0.957514	0.168	0.054	5.72129e-189	SG	MAD2L1	3.11111
1.31228e-193	0.531431	0.621	0.355	6.40839e-189	SG	PSMG2	1.7493
1.56667e-193	1.71128	0.087	0.019	7.65068e-189	SG	XRCC2	4.57895
2.03903e-193	0.652639	0.293	0.123	9.95741e-189	SG	MLH3	2.38211
2.42349e-193	0.580423	0.118	0.031	1.18349e-188	SG	CCL28	3.80645
2.93951e-193	0.76879	0.307	0.134	1.43548e-188	SG	MRPL28	2.29104
3.85381e-193	0.549401	0.344	0.155	1.88197e-188	SG	METTL14	2.21935
3.86089e-193	0.619095	0.448	0.227	1.88542e-188	SG	ADAM15	1.97357
9.09829e-193	0.54596	0.415	0.202	4.44306e-188	SG	POLD2	2.05446
9.60523e-193	1.95793	0.043	0.005	4.69062e-188	SG	MLXIPL	8.6
1.07186e-192	0.507404	0.846	0.652	5.23432e-188	SG	ANP32B	1.29755
1.09723e-192	0.635548	0.284	0.119	5.35823e-188	SG	AP3S2	2.38655
1.53177e-192	0.853748	0.273	0.113	7.48027e-188	SG	FBXO27	2.41593
1.64055e-192	1.11878	0.13	0.036	8.01144e-188	SG	ENSG00000291142	3.61111
1.88391e-192	0.695927	0.274	0.113	9.19988e-188	SG	HHAT	2.42478
3.08577e-192	0.515368	0.448	0.224	1.5069e-187	SG	TRIM27	2
4.52009e-192	0.666142	0.225	0.083	2.20734e-187	SG	CCDC127	2.71084
5.53846e-192	1.45678	0.143	0.043	2.70465e-187	SG	LIPH	3.32558
8.6035e-192	0.603882	0.552	0.304	4.20143e-187	SG	VKORC1L1	1.81579
1.55056e-191	0.739832	0.314	0.137	7.57201e-187	SG	HDHD2	2.29197
1.59708e-191	0.817225	0.279	0.118	7.7992e-187	SG	NUP50-DT	2.36441
1.71682e-191	0.607405	0.395	0.19	8.38392e-187	SG	HPF1	2.07895
1.9636e-191	0.534017	0.73	0.455	9.58903e-187	SG	PSMD7	1.6044
2.23248e-191	0.617713	0.517	0.275	1.09021e-186	SG	MRPL21	1.88
2.48505e-191	0.584713	0.484	0.25	1.21355e-186	SG	ACTL6A	1.936
3.66825e-191	0.649999	0.296	0.126	1.79135e-186	SG	IFIH1	2.34921
5.95194e-191	1.63389	0.085	0.018	2.90657e-186	SG	EDRF1-DT	4.72222
7.34806e-191	1.27109	0.107	0.027	3.58835e-186	SG	NSUN7	3.96296
1.51141e-190	0.758375	0.298	0.129	7.38082e-186	SG	UNG	2.31008
4.75364e-190	1.14163	0.153	0.048	2.32139e-185	SG	ACY1	3.1875
4.75668e-190	0.906612	0.233	0.09	2.32288e-185	SG	NCAPG2	2.58889
5.20518e-190	2.67378	0.035	0.004	2.5419e-185	SG	MESP1	8.75
5.27073e-190	0.610065	0.455	0.235	2.57391e-185	SG	NIPAL1	1.93617
6.99904e-190	0.582487	0.699	0.439	3.41791e-185	SG	SGMS2	1.59226
7.03127e-190	1.18506	0.099	0.023	3.43365e-185	SG	ENSG00000260805	4.30435
1.30972e-189	0.847092	0.08	0.016	6.39588e-185	SG	DHRS13	5
1.55013e-189	0.718637	0.259	0.104	7.5699e-185	SG	CSF1	2.49038
3.36636e-189	0.57009	0.629	0.364	1.64393e-184	SG	PAPSS1	1.72802
3.54836e-189	0.721626	0.386	0.184	1.73281e-184	SG	ACAA1	2.09783
4.33758e-189	0.633948	0.398	0.192	2.11821e-184	SG	ERI3	2.07292
4.56918e-189	4.39142	0.015	0	2.23132e-184	SG	ENSG00000260604	15
4.78661e-189	0.599074	0.336	0.152	2.33749e-184	SG	PPP1R35	2.21053
5.78785e-189	0.618507	0.595	0.347	2.82644e-184	SG	TMEM256	1.7147
6.24821e-189	0.555964	0.619	0.355	3.05125e-184	SG	ZNHIT1	1.74366
9.53536e-189	0.768629	0.229	0.088	4.6565e-184	SG	TEX30	2.60227
1.2601e-188	0.870504	0.248	0.099	6.15357e-184	SG	MRPL46	2.50505
1.64793e-188	0.561761	0.537	0.29	8.04752e-184	SG	SNRPC	1.85172
2.10792e-188	0.577684	0.345	0.157	1.02938e-183	SG	SLC25A43	2.19745
2.22959e-188	0.759795	0.378	0.183	1.0888e-183	SG	PDP1	2.06557
2.25029e-188	0.642414	0.467	0.241	1.09891e-183	SG	COPS5	1.93776
2.56428e-188	0.549961	0.409	0.201	1.25224e-183	SG	GMNN	2.03483
2.8452e-188	0.786357	0.112	0.029	1.38942e-183	SG	RGPD2	3.86207
3.59686e-188	0.851416	0.202	0.073	1.75649e-183	SG	AP5B1	2.76712
3.66745e-188	0.803481	0.486	0.268	1.79096e-183	SG	LRRC75A	1.81343
4.42113e-188	0.72169	0.695	0.454	2.15902e-183	SG	FRMD4B	1.53084
4.65898e-188	0.526433	0.703	0.436	2.27517e-183	SG	ABCE1	1.61239
6.96957e-188	0.620994	0.427	0.211	3.40352e-183	SG	MCTS1	2.0237
7.07123e-188	0.571248	0.533	0.289	3.45317e-183	SG	PDCD2	1.84429
9.40989e-188	0.523283	0.296	0.127	4.59523e-183	SG	DNAJC11	2.33071
9.58948e-188	0.86769	0.238	0.093	4.68293e-183	SG	TTC8	2.55914
1.56337e-187	0.78189	0.171	0.056	7.63455e-183	SG	STXBP6	3.05357
1.60745e-187	1.50364	0.109	0.028	7.8498e-183	SG	NSUN5P2	3.89286
2.36516e-187	1.98289	0.263	0.113	1.155e-182	SG	BRI3BP	2.32743
2.56164e-187	1.01214	0.235	0.092	1.25095e-182	SG	ENSG00000288891	2.55435
2.57175e-187	0.805129	0.141	0.042	1.25589e-182	SG	RASSF8-AS1	3.35714
3.04765e-187	0.575693	0.642	0.377	1.48829e-182	SG	SMIM26	1.70292
3.52233e-187	1.78213	0.067	0.012	1.7201e-182	SG	LINC02298	5.58333
3.71209e-187	0.620984	0.421	0.209	1.81276e-182	SG	YIF1A	2.01435
6.93627e-187	0.668673	0.408	0.2	3.38726e-182	SG	POLR2I	2.04
1.33896e-186	0.781041	0.291	0.125	6.53867e-182	SG	MYG1	2.328
1.41108e-186	0.534751	0.76	0.504	6.89085e-182	SG	RPL22L1	1.50794
1.43826e-186	0.51197	0.258	0.104	7.02362e-182	SG	MOK	2.48077
2.04206e-186	1.11485	0.171	0.057	9.97221e-182	SG	KTN1-AS1	3
2.79203e-186	0.744099	0.211	0.078	1.36346e-181	SG	DCAKD	2.70513
3.1236e-186	0.668892	0.375	0.178	1.52538e-181	SG	MRPL9	2.10674
4.00013e-186	2.1528	0.044	0.006	1.95343e-181	SG	ENSG00000286850	7.33333
4.4716e-186	0.565366	0.639	0.376	2.18366e-181	SG	EBPL	1.69947
7.19227e-186	0.544443	0.767	0.515	3.51227e-181	SG	SPCS1	1.48932
1.08417e-185	0.718238	0.306	0.135	5.29444e-181	SG	ZNF107	2.26667
1.76694e-185	1.13533	0.122	0.034	8.62868e-181	SG	GPX7	3.58824
2.32293e-185	0.545999	0.692	0.424	1.13438e-180	SG	NSFL1C	1.63208
2.50875e-185	0.737295	0.225	0.086	1.22512e-180	SG	CATSPER2	2.61628
3.93621e-185	0.987309	0.157	0.05	1.92221e-180	SG	PALB2	3.14
5.43319e-185	1.20967	0.121	0.033	2.65325e-180	SG	STX18-AS1	3.66667
6.59153e-185	2.85806	0.039	0.004	3.21891e-180	SG	FAM88F	9.75
9.09704e-185	0.724353	0.236	0.092	4.44245e-180	SG	DNAJC16	2.56522
1.1836e-184	0.62235	0.575	0.326	5.78e-180	SG	NDUFA2	1.7638
1.3397e-184	0.504513	0.81	0.584	6.54229e-180	SG	C12orf57	1.38699
1.54117e-184	3.16207	0.029	0.002	7.52616e-180	SG	ENSG00000256083	14.5
1.58825e-184	0.534076	0.371	0.175	7.75604e-180	SG	KLHL42	2.12
2.13784e-184	0.584167	0.629	0.378	1.04399e-179	SG	SMDT1	1.66402
2.2449e-184	0.641404	0.344	0.157	1.09628e-179	SG	DPM3	2.19108
2.25564e-184	0.510672	0.525	0.281	1.10152e-179	SG	FRRS1	1.86833
2.63695e-184	0.664264	0.272	0.113	1.28773e-179	SG	FBXL4	2.40708
5.52148e-184	0.576286	0.536	0.297	2.69636e-179	SG	HYCC2	1.80471
5.68421e-184	0.780173	0.33	0.151	2.77583e-179	SG	ARHGEF5	2.18543
6.94791e-184	0.679636	0.26	0.107	3.39294e-179	SG	IMPACT	2.42991
7.94142e-184	0.516992	0.352	0.162	3.87811e-179	SG	MRPS14	2.17284
9.81624e-184	0.789541	0.183	0.063	4.79366e-179	SG	CHAMP1	2.90476
1.00499e-183	0.619899	0.219	0.082	4.90778e-179	SG	DEF6	2.67073
1.02623e-183	2.53149	0.046	0.006	5.01148e-179	SG	BRINP1	7.66667
1.6246e-183	0.701865	0.352	0.164	7.93357e-179	SG	APOOL	2.14634
1.67916e-183	0.514034	0.586	0.332	8.20001e-179	SG	OIP5-AS1	1.76506
1.98555e-183	0.507407	0.85	0.676	9.69622e-179	SG	TOMM20	1.2574
2.20451e-183	0.760597	0.31	0.138	1.07655e-178	SG	NUDT1	2.24638
2.86907e-183	0.648067	0.271	0.113	1.40108e-178	SG	PIGX	2.39823
2.86967e-183	1.36399	0.103	0.026	1.40138e-178	SG	MYPN	3.96154
3.35489e-183	0.874391	0.223	0.086	1.63832e-178	SG	BDH1	2.59302
5.13543e-183	0.596089	0.322	0.145	2.50784e-178	SG	NCAPD3	2.22069
5.40035e-183	1.65127	0.076	0.015	2.63721e-178	SG	CASC2	5.06667
6.56025e-183	0.699116	0.525	0.287	3.20363e-178	SG	ECHS1	1.82927
8.21076e-183	0.710353	0.21	0.078	4.00964e-178	SG	TMEM80	2.69231
8.68689e-183	0.57297	0.471	0.244	4.24215e-178	SG	COA6	1.93033
9.0131e-183	0.58379	0.727	0.473	4.40146e-178	SG	NDUFA11	1.537
9.11039e-183	0.718	0.498	0.269	4.44897e-178	SG	TIMM8B	1.8513
9.50943e-183	0.844344	0.1	0.024	4.64383e-178	SG	SYCP2	4.16667
1.46518e-182	0.855429	0.175	0.059	7.15504e-178	SG	DHRS12	2.9661
1.51583e-182	2.31583	0.074	0.015	7.40239e-178	SG	LINC01629	4.93333
1.53835e-182	0.853505	0.217	0.082	7.51236e-178	SG	STEEP1	2.64634
1.58753e-182	0.721711	0.335	0.154	7.75256e-178	SG	RPP38	2.17532
1.59934e-182	1.15637	0.1	0.025	7.81023e-178	SG	DECR2	4
1.68935e-182	0.991621	0.25	0.103	8.24978e-178	SG	PCCB	2.42718
5.08356e-182	0.548266	0.306	0.134	2.48251e-177	SG	CHKB	2.28358
7.32135e-182	0.590578	0.275	0.115	3.57531e-177	SG	FHIP2A	2.3913
8.36918e-182	2.08504	0.057	0.009	4.08701e-177	SG	LINC01564	6.33333
1.03026e-181	1.12026	0.361	0.181	5.03118e-177	SG	SUSD4	1.99448
1.54093e-181	0.5699	0.284	0.121	7.52499e-177	SG	C2CD5	2.34711
2.97455e-181	0.577206	0.349	0.161	1.45259e-176	SG	KRCC1	2.1677
3.10893e-181	0.59989	0.237	0.093	1.51822e-176	SG	DNAAF5	2.54839
3.68457e-181	0.654336	0.56	0.319	1.79933e-176	SG	SDHC	1.75549
7.55356e-181	0.539757	0.407	0.2	3.6887e-176	SG	EIF2D	2.035
9.32338e-181	1.14676	0.182	0.064	4.55298e-176	SG	UBE2T	2.84375
1.02757e-180	0.768345	0.24	0.096	5.01802e-176	SG	GEN1	2.5
1.57407e-180	0.591039	0.577	0.326	7.68681e-176	SG	LSM3	1.76994
1.9559e-180	4.09193	0.015	0.001	9.55143e-176	SG	ENSG00000290938	15
2.66634e-180	0.57523	0.497	0.265	1.30208e-175	SG	ZNF593	1.87547
3.62647e-180	0.630474	0.363	0.172	1.77095e-175	SG	COMMD4	2.11047
4.03416e-180	2.0235	0.063	0.011	1.97004e-175	SG	TNFRSF10A-DT	5.72727
5.61759e-180	0.674189	0.308	0.138	2.74329e-175	SG	MRPS11	2.23188
8.73324e-180	0.514728	0.533	0.289	4.26479e-175	SG	OTUB1	1.84429
9.58506e-180	0.519107	0.851	0.689	4.68077e-175	SG	ATP5F1E	1.23512
1.59665e-179	1.34745	0.131	0.039	7.79708e-175	SG	DNAJB5	3.35897
2.50589e-179	0.699236	0.333	0.153	1.22373e-174	SG	PGAM5	2.17647
3.61816e-179	0.66666	0.258	0.106	1.76689e-174	SG	C5orf22	2.43396
4.94169e-179	1.80123	0.13	0.039	2.41323e-174	SG	MSRB1	3.33333
5.88246e-179	0.641174	0.65	0.399	2.87264e-174	SG	NDUFS6	1.62907
5.89603e-179	0.668606	0.279	0.119	2.87927e-174	SG	SMIM20	2.34454
6.89927e-179	0.506442	0.8	0.561	3.36919e-174	SG	CCT6A	1.42602
1.45731e-178	0.722871	0.241	0.097	7.11663e-174	SG	FAM234A	2.48454
1.67883e-178	0.515685	0.515	0.277	8.19842e-174	SG	FGD4	1.85921
3.24303e-178	0.931243	0.202	0.075	1.5837e-173	SG	HEIH	2.69333
4.1889e-178	0.986083	0.226	0.09	2.04561e-173	SG	ATAD5	2.51111
4.31338e-178	0.600132	0.451	0.233	2.10639e-173	SG	DNPH1	1.93562
6.83435e-178	0.543394	0.72	0.455	3.33749e-173	SG	SSBP1	1.58242
8.64477e-178	0.727003	0.717	0.487	4.22159e-173	SG	BCL10	1.47228
3.08604e-177	2.62542	0.036	0.004	1.50704e-172	SG	UGT1A6	9
3.73994e-177	3.37783	0.019	0.001	1.82636e-172	SG	OLAH	19
4.17554e-177	1.45066	0.166	0.057	2.03908e-172	SG	TK1	2.91228
4.80704e-177	0.736093	0.262	0.11	2.34747e-172	SG	YBEY	2.38182
5.71732e-177	0.565521	0.291	0.127	2.792e-172	SG	CEP89	2.29134
6.99308e-177	0.855102	0.223	0.087	3.415e-172	SG	SNHG4	2.56322
7.82003e-177	0.631348	0.906	0.733	3.81883e-172	SG	LRRFIP2	1.23602
8.85875e-177	0.521093	0.339	0.157	4.32608e-172	SG	HAUS6	2.15924
1.04151e-176	0.500359	0.15	0.048	5.08612e-172	SG	MRAS	3.125
2.17721e-176	0.504175	0.592	0.335	1.06322e-171	SG	ACP1	1.76716
2.33604e-176	0.601309	0.335	0.153	1.14078e-171	SG	RNF141	2.18954
3.44801e-176	0.517962	0.306	0.136	1.6838e-171	SG	PRKAG1	2.25
3.91199e-176	0.52216	0.705	0.417	1.91038e-171	SG	VAMP8	1.69065
3.94282e-176	0.544329	0.438	0.224	1.92544e-171	SG	TPGS2	1.95536
3.97834e-176	0.655584	0.455	0.237	1.94278e-171	SG	MPST	1.91983
4.16596e-176	0.551982	0.489	0.261	2.0344e-171	SG	ACOX1	1.87356
7.59289e-176	0.983463	0.157	0.051	3.70791e-171	SG	ADPRM	3.07843
8.00909e-176	0.50858	0.6	0.348	3.91116e-171	SG	GALNT3	1.72414
1.12828e-175	0.769376	0.23	0.091	5.50986e-171	SG	PEX7	2.52747
1.22907e-175	0.892017	0.803	0.598	6.00202e-171	SG	USP53	1.34281
1.35365e-175	2.0082	0.073	0.015	6.61042e-171	SG	E2F8	4.86667
1.36371e-175	0.808215	0.209	0.079	6.65955e-171	SG	PTGR3	2.64557
2.43442e-175	2.62161	0.046	0.007	1.18882e-170	SG	ENSG00000289487	6.57143
2.63858e-175	0.519709	0.737	0.486	1.28852e-170	SG	SNRPE	1.51646
2.74318e-175	0.79932	0.19	0.069	1.3396e-170	SG	CCDC125	2.75362
2.99488e-175	0.636711	0.286	0.124	1.46252e-170	SG	ERLIN2	2.30645
3.02452e-175	0.632633	0.253	0.104	1.47699e-170	SG	ZNF507	2.43269
3.45752e-175	0.567865	0.298	0.131	1.68844e-170	SG	LINC00667	2.27481
4.04849e-175	0.895686	0.214	0.082	1.97704e-170	SG	ENSG00000291178	2.60976
4.3278e-175	0.557204	0.37	0.177	2.11344e-170	SG	INIP	2.0904
5.10361e-175	0.69346	0.311	0.14	2.4923e-170	SG	THYN1	2.22143
5.11011e-175	0.683546	0.132	0.039	2.49547e-170	SG	TNFRSF11A	3.38462
8.04358e-175	0.620931	0.499	0.272	3.928e-170	SG	MRPL34	1.83456
9.75956e-175	0.51247	0.4	0.199	4.76598e-170	SG	HMGXB4	2.01005
1.31599e-174	1.25606	0.123	0.035	6.42652e-170	SG	RIN1	3.51429
1.48773e-174	0.547255	0.453	0.234	7.26518e-170	SG	HDDC2	1.9359
3.7901e-174	1.33913	0.088	0.021	1.85086e-169	SG	HAAO	4.19048
8.06339e-174	0.89635	0.131	0.039	3.93767e-169	SG	SEPSECS	3.35897
1.55317e-173	0.750767	0.168	0.057	7.58474e-169	SG	MCM6	2.94737
1.56552e-173	0.559738	0.379	0.184	7.64508e-169	SG	ARL16	2.05978
1.63524e-173	3.17665	0.026	0.002	7.98553e-169	SG	ENSG00000266401	13
4.81451e-173	1.03714	0.177	0.062	2.35112e-168	SG	HMGCL	2.85484
6.91726e-173	0.5472	0.439	0.226	3.37797e-168	SG	TRAPPC1	1.94248
7.21485e-173	0.620019	0.642	0.397	3.5233e-168	SG	TJP2	1.61713
9.65056e-173	0.544458	0.435	0.224	4.71275e-168	SG	CCDC137	1.94196
1.21367e-172	1.32733	0.128	0.038	5.92686e-168	SG	TLCD1	3.36842
1.30908e-172	0.620776	0.328	0.152	6.39275e-168	SG	MRPL38	2.15789
1.31873e-172	0.705794	0.269	0.115	6.43988e-168	SG	MTHFD1	2.33913
1.47106e-172	0.529033	0.797	0.578	7.18377e-168	SG	PNRC2	1.37889
1.70013e-172	1.20431	0.113	0.031	8.3024e-168	SG	ZNF85	3.64516
1.99087e-172	0.5799	0.314	0.142	9.72219e-168	SG	RNF214	2.21127
2.87447e-172	0.508539	0.429	0.218	1.40372e-167	SG	MRE11	1.96789
2.9368e-172	0.520166	0.399	0.2	1.43416e-167	SG	PDCD11	1.995
3.02352e-172	0.584136	0.312	0.141	1.47651e-167	SG	PEX1	2.21277
3.90975e-172	0.610366	0.312	0.142	1.90928e-167	SG	FLAD1	2.19718
4.21643e-172	1.67755	0.092	0.022	2.05905e-167	SG	PPP1R12A-AS2	4.18182
5.81176e-172	1.22924	0.185	0.068	2.83811e-167	SG	ENTREP1	2.72059
6.22891e-172	0.751281	0.192	0.07	3.04182e-167	SG	LDAH	2.74286
6.25669e-172	0.655824	0.253	0.105	3.05539e-167	SG	TMEM101	2.40952
8.764e-172	1.77508	0.097	0.025	4.27981e-167	SG	RHOBTB1	3.88
1.04515e-171	1.20074	0.118	0.034	5.10388e-167	SG	GUSBP2	3.47059
1.08917e-171	0.645992	0.725	0.474	5.31886e-167	SG	BCAP31	1.52954
1.58234e-171	1.33753	0.096	0.024	7.72719e-167	SG	EFCAB6	4
3.93876e-171	0.559227	0.345	0.162	1.92346e-166	SG	RBMX2	2.12963
5.49248e-171	0.547186	0.682	0.428	2.6822e-166	SG	NDUFB10	1.59346
6.91915e-171	0.569628	0.545	0.305	3.3789e-166	SG	TRAPPC5	1.78689
7.10027e-171	1.47643	0.09	0.022	3.46735e-166	SG	NFIB-AS1	4.09091
8.16751e-171	3.71715	0.023	0.002	3.98852e-166	SG	MOGAT1	11.5
1.33165e-170	0.510688	0.339	0.159	6.50296e-166	SG	ENSG00000291075	2.13208
1.51946e-170	2.8897	0.029	0.003	7.42011e-166	SG	LINC00609	9.66667
2.70797e-170	0.542264	0.283	0.124	1.32241e-165	SG	TANGO6	2.28226
3.01607e-170	0.726022	0.234	0.095	1.47287e-165	SG	PARP2	2.46316
3.71511e-170	1.07057	0.125	0.037	1.81424e-165	SG	MMAA	3.37838
3.77049e-170	0.674543	0.316	0.146	1.84128e-165	SG	SNAP29	2.16438
5.14394e-170	0.840692	0.192	0.071	2.51199e-165	SG	CCDC122	2.70423
7.37379e-170	0.590434	0.352	0.168	3.60092e-165	SG	POLDIP2	2.09524
1.02293e-169	0.607946	0.359	0.172	4.99537e-165	SG	DHRS4L2	2.08721
1.25638e-169	0.702704	0.218	0.086	6.13542e-165	SG	RUSC2	2.53488
1.73399e-169	0.599958	0.432	0.222	8.46779e-165	SG	MRPL54	1.94595
2.38641e-169	0.656514	0.211	0.082	1.16538e-164	SG	FXN	2.57317
2.65129e-169	2.58751	0.06	0.011	1.29473e-164	SG	ABHD12B	5.45455
3.29308e-169	0.579853	0.323	0.148	1.60814e-164	SG	ARMC1	2.18243
4.06883e-169	0.504524	0.764	0.523	1.98697e-164	SG	RTRAF	1.4608
4.45166e-169	0.663218	0.222	0.089	2.17392e-164	SG	COX10-DT	2.49438
5.28482e-169	0.764452	0.176	0.062	2.58079e-164	SG	ZSCAN30	2.83871
7.06334e-169	2.36427	0.039	0.005	3.44931e-164	SG	ENSG00000251095	7.8
7.84304e-169	0.532807	0.384	0.189	3.83007e-164	SG	ZSWIM7	2.03175
1.022e-168	1.46723	0.117	0.034	4.99083e-164	SG	RAD51AP1	3.44118
1.59129e-168	0.846708	0.227	0.091	7.77092e-164	SG	LINC03006	2.49451
4.22097e-168	0.563323	0.434	0.226	2.06127e-163	SG	MPHOSPH6	1.92035
4.61159e-168	0.721592	0.336	0.16	2.25202e-163	SG	PIGP	2.1
4.95062e-168	0.517645	0.778	0.529	2.41759e-163	SG	OCIAD1	1.4707
5.97279e-168	0.856399	0.2	0.076	2.91675e-163	SG	WDHD1	2.63158
7.81519e-168	0.632745	0.838	0.598	3.81647e-163	SG	RND3	1.40134
8.16348e-168	1.76926	0.045	0.006	3.98655e-163	SG	ZNF239	7.5
3.07716e-167	2.60598	0.046	0.007	1.5027e-162	SG	ENSG00000249022	6.57143
6.7356e-167	1.35625	0.12	0.035	3.28926e-162	SG	C21orf58	3.42857
7.85078e-167	0.530883	0.395	0.198	3.83385e-162	SG	TXNDC9	1.99495
1.19329e-166	0.567847	0.372	0.183	5.82733e-162	SG	LYRM2	2.03279
1.37257e-166	0.687091	0.176	0.063	6.70279e-162	SG	TMEM184A	2.79365
1.52968e-166	1.76739	0.049	0.007	7.47005e-162	SG	OR2A7	7
2.37963e-166	1.31554	0.153	0.052	1.16207e-161	SG	BRCA2	2.94231
3.03754e-166	0.631569	0.294	0.132	1.48335e-161	SG	FBXW5	2.22727
4.15202e-166	0.53913	0.488	0.263	2.0276e-161	SG	HIGD1A	1.85551
4.26982e-166	0.527862	0.312	0.143	2.08512e-161	SG	SPICE1	2.18182
4.7063e-166	0.53986	0.773	0.54	2.29828e-161	SG	PRMT1	1.43148
5.14514e-166	0.894958	0.189	0.07	2.51258e-161	SG	ALG6	2.7
5.41942e-166	0.65006	0.178	0.063	2.64652e-161	SG	SNHG18	2.8254
6.28423e-166	0.874416	0.149	0.049	3.06884e-161	SG	MFAP3L	3.04082
8.71264e-166	0.781259	0.26	0.113	4.25473e-161	SG	GUSBP1	2.30088
9.85576e-166	0.60472	0.311	0.143	4.81296e-161	SG	OARD1	2.17483
1.12506e-165	1.15091	0.08	0.018	5.4941e-161	SG	TBL1Y	4.44444
1.89711e-165	1.00552	0.132	0.041	9.26433e-161	SG	CAD	3.21951
1.89969e-165	0.806775	0.216	0.086	9.27694e-161	SG	TUBGCP5	2.51163
2.25691e-165	0.671731	0.222	0.089	1.10214e-160	SG	TYW5	2.49438
3.60369e-165	0.581262	0.356	0.173	1.75982e-160	SG	C11orf54	2.0578
3.65656e-165	0.73558	0.264	0.114	1.78565e-160	SG	EFNA4	2.31579
4.5369e-165	2.34978	0.025	0.002	2.21555e-160	SG	ENSG00000254710	12.5
4.80996e-165	0.715183	0.109	0.03	2.3489e-160	SG	ENSG00000273118	3.63333
5.03931e-165	1.05846	0.124	0.037	2.4609e-160	SG	MKS1	3.35135
8.43323e-165	0.811587	0.176	0.063	4.11828e-160	SG	SIRT5	2.79365
9.60882e-165	0.785011	0.51	0.289	4.69237e-160	SG	H4C3	1.76471
1.31521e-164	0.659929	0.242	0.101	6.42271e-160	SG	METTL25	2.39604
1.38589e-164	1.21341	0.108	0.03	6.76785e-160	SG	XRCC3	3.6
1.78113e-164	1.29001	0.113	0.032	8.69798e-160	SG	EMSLR	3.53125
1.87059e-164	0.51515	0.233	0.094	9.13485e-160	SG	SNUPN	2.47872
2.12496e-164	0.522407	0.455	0.243	1.03771e-159	SG	GOT2	1.87243
2.85188e-164	1.20577	0.119	0.035	1.39269e-159	SG	ENSG00000291283	3.4
2.894e-164	1.14979	0.147	0.049	1.41326e-159	SG	CARD10	3
3.30367e-164	1.10923	0.092	0.023	1.61331e-159	SG	ADHFE1	4
3.73578e-164	1.19908	0.124	0.037	1.82433e-159	SG	FAM86DP	3.35135
4.07862e-164	0.524345	0.507	0.281	1.99175e-159	SG	ZZZ3	1.80427
4.70435e-164	1.01089	0.131	0.04	2.29732e-159	SG	ENSG00000274422	3.275
7.13395e-164	0.621673	0.289	0.13	3.48379e-159	SG	PUS7L	2.22308
7.65902e-164	0.73553	0.127	0.038	3.7402e-159	SG	RCBTB1	3.34211
8.65439e-164	0.810851	0.169	0.06	4.22629e-159	SG	FBXO4	2.81667
8.67032e-164	0.621957	0.219	0.087	4.23407e-159	SG	DCAF17	2.51724
1.03694e-163	2.89813	0.042	0.006	5.06377e-159	SG	EGR4	7
1.16285e-163	1.49008	0.044	0.006	5.67865e-159	SG	DPP10-AS1	7.33333
1.33921e-163	0.560226	0.404	0.21	6.53989e-159	SG	SNHG19	1.92381
2.46679e-163	0.703012	0.258	0.111	1.20463e-158	SG	ZNF675	2.32432
2.70179e-163	0.511282	0.313	0.144	1.31939e-158	SG	ZDHHC6	2.17361
3.01363e-163	0.707051	0.203	0.079	1.47168e-158	SG	CCDC191	2.56962
1.01706e-162	0.619403	0.315	0.147	4.9667e-158	SG	IFT74	2.14286
2.2776e-162	0.551673	0.373	0.185	1.11225e-157	SG	SCAP	2.01622
3.66223e-162	0.599361	0.434	0.23	1.78841e-157	SG	EXOSC8	1.88696
3.76188e-162	3.49128	0.017	0.001	1.83708e-157	SG	ENSG00000259616	17
4.30341e-162	0.586101	0.712	0.469	2.10153e-157	SG	NDUFA1	1.51812
9.76729e-162	0.511244	0.258	0.11	4.76976e-157	SG	IFT81	2.34545
9.8265e-162	0.76418	0.171	0.061	4.79867e-157	SG	PRKCH-AS1	2.80328
1.01713e-161	0.528145	0.488	0.269	4.96707e-157	SG	PFKP	1.81413
1.10868e-161	1.25571	0.145	0.048	5.41411e-157	SG	ZWINT	3.02083
1.12032e-161	1.10653	0.142	0.046	5.47097e-157	SG	ENSG00000287269	3.08696
1.64271e-161	0.596254	0.229	0.093	8.02201e-157	SG	TUBE1	2.46237
2.16845e-161	0.566923	0.215	0.085	1.05894e-156	SG	TRAF2	2.52941
2.63774e-161	1.38459	0.083	0.02	1.28812e-156	SG	ENSG00000239498	4.15
3.56882e-161	0.774881	0.152	0.051	1.7428e-156	SG	DENND2D	2.98039
2.46102e-160	0.500035	0.287	0.129	1.20181e-155	SG	HDHD5	2.22481
3.47672e-160	0.500685	0.462	0.247	1.69782e-155	SG	ACTR6	1.87045
6.12779e-160	0.504995	0.8	0.568	2.99245e-155	SG	NDUFA13	1.40845
1.36363e-159	0.656117	0.259	0.112	6.65917e-155	SG	ENSG00000290832	2.3125
1.49949e-159	0.715571	0.238	0.1	7.3226e-155	SG	MRS2	2.38
1.56372e-159	0.886552	0.132	0.041	7.63625e-155	SG	GTF2H2C	3.21951
1.9842e-159	0.585387	0.302	0.139	9.68964e-155	SG	ATPAF1	2.17266
2.08989e-159	0.529195	0.246	0.105	1.02058e-154	SG	GMDS-DT	2.34286
2.23277e-159	0.849262	0.162	0.057	1.09035e-154	SG	RBL1	2.84211
2.52233e-159	0.815582	0.154	0.052	1.23176e-154	SG	TMTC4	2.96154
3.0298e-159	2.2274	0.032	0.004	1.47957e-154	SG	C8orf89	8
4.11747e-159	1.2281	0.098	0.026	2.01073e-154	SG	EMSY-DT	3.76923
5.52154e-159	2.16477	0.051	0.009	2.69639e-154	SG	CYP4F3	5.66667
5.56009e-159	0.990101	0.185	0.07	2.71522e-154	SG	PPIP5K1	2.64286
6.13808e-159	0.601256	0.291	0.133	2.99747e-154	SG	ZNF354B	2.18797
6.69025e-159	1.26557	0.085	0.02	3.26712e-154	SG	PRSS16	4.25
7.71649e-159	0.522591	0.779	0.536	3.76827e-154	SG	SRPK1	1.45336
1.08656e-158	0.71889	0.16	0.056	5.30611e-154	SG	MCM8	2.85714
1.39761e-158	0.508248	0.284	0.127	6.82509e-154	SG	DROSHA	2.23622
1.50673e-158	0.539927	0.199	0.076	7.35796e-154	SG	NADK2	2.61842
1.53268e-158	0.573035	0.489	0.267	7.48469e-154	SG	TMED3	1.83146
1.83694e-158	0.871526	0.283	0.13	8.9705e-154	SG	MCEE	2.17692
2.9532e-158	0.53786	0.268	0.118	1.44217e-153	SG	FAM111A	2.27119
3.41522e-158	1.43268	0.096	0.025	1.66779e-153	SG	HMGA2	3.84
3.4944e-158	0.552087	0.413	0.213	1.70646e-153	SG	HNRNPA1L3	1.93897
3.49477e-158	0.529199	0.489	0.266	1.70663e-153	SG	ZNG1A	1.83835
3.57976e-158	0.820497	0.249	0.107	1.74814e-153	SG	FAM104B	2.3271
3.92918e-158	0.628496	0.372	0.188	1.91877e-153	SG	SDHAP4	1.97872
5.27975e-158	2.60701	0.042	0.006	2.57831e-153	SG	ENSG00000287349	7
7.62114e-158	0.569226	0.214	0.086	3.72171e-153	SG	GATD1	2.48837
7.95291e-158	1.00515	0.133	0.042	3.88372e-153	SG	RFT1	3.16667
1.0968e-157	1.0571	0.136	0.044	5.35613e-153	SG	FBXW9	3.09091
1.3135e-157	0.869546	0.19	0.073	6.41435e-153	SG	ISCA2	2.60274
1.42455e-157	1.28073	0.082	0.019	6.95666e-153	SG	MOCS1	4.31579
2.19494e-157	0.615286	0.402	0.208	1.07188e-152	SG	CHCHD1	1.93269
2.3961e-157	0.548081	0.426	0.223	1.17011e-152	SG	MRPS12	1.91031
3.31757e-157	0.851332	0.161	0.057	1.6201e-152	SG	RITA1	2.82456
3.94211e-157	1.06326	0.113	0.033	1.92509e-152	SG	ZNF681	3.42424
3.95439e-157	0.792323	0.198	0.077	1.93109e-152	SG	IPP	2.57143
5.99422e-157	0.544848	0.83	0.617	2.92722e-152	SG	ATP5F1B	1.34522
7.06717e-157	0.803931	0.135	0.043	3.45118e-152	SG	PSORS1C1	3.13953
1.1629e-156	0.661478	0.195	0.075	5.67888e-152	SG	KLHL9	2.6
1.3742e-156	2.19043	0.052	0.009	6.71078e-152	SG	ENSG00000277534	5.77778
3.25717e-156	0.840689	0.184	0.069	1.59061e-151	SG	LINC01572	2.66667
3.32102e-156	0.545864	0.266	0.117	1.62179e-151	SG	ZNF219	2.2735
4.60001e-156	0.770065	0.307	0.145	2.24637e-151	SG	GFUS	2.11724
7.25518e-156	0.890491	0.151	0.052	3.543e-151	SG	TATDN3	2.90385
8.07815e-156	0.502354	0.259	0.113	3.94489e-151	SG	RNF14	2.29204
1.04223e-155	0.805679	0.512	0.304	5.08964e-151	SG	CNKSR3	1.68421
1.60577e-155	1.00137	0.166	0.06	7.84163e-151	SG	OXLD1	2.76667
2.26874e-155	0.557754	0.281	0.128	1.10792e-150	SG	RSPH3	2.19531
2.29546e-155	0.977546	0.142	0.047	1.12097e-150	SG	ZNF320	3.02128
5.87168e-155	0.672293	0.235	0.099	2.86738e-150	SG	NUP37	2.37374
6.99768e-155	0.568187	0.728	0.486	3.41725e-150	SG	ATP5IF1	1.49794
1.10774e-154	0.651018	0.277	0.126	5.40955e-150	SG	CEP135	2.19841
1.27799e-154	1.32745	0.069	0.015	6.24093e-150	SG	TIGD2	4.6
1.61796e-154	0.948031	0.117	0.035	7.90112e-150	SG	RAD51D	3.34286
1.85842e-154	0.585036	0.209	0.084	9.07539e-150	SG	ANKZF1	2.4881
2.55926e-154	1.06323	0.133	0.043	1.24979e-149	SG	ENTPD5	3.09302
2.98212e-154	1.06472	0.143	0.048	1.45629e-149	SG	MBLAC2	2.97917
3.67109e-154	0.927834	0.144	0.049	1.79274e-149	SG	LINC02987	2.93878
3.96044e-154	0.802729	0.178	0.066	1.93404e-149	SG	PTGR2	2.69697
5.0565e-154	0.513283	0.343	0.166	2.46929e-149	SG	BLVRA	2.06627
5.26193e-154	0.534225	0.833	0.624	2.56961e-149	SG	COX6C	1.33494
5.41516e-154	0.630541	0.267	0.119	2.64444e-149	SG	C18orf21	2.2437
5.59475e-154	0.655979	0.254	0.111	2.73214e-149	SG	APPAT	2.28829
5.80503e-154	0.626521	0.352	0.175	2.83483e-149	SG	MRPL23	2.01143
7.71783e-154	0.602168	0.269	0.12	3.76893e-149	SG	TMEM138	2.24167
9.75885e-154	0.895492	0.162	0.058	4.76564e-149	SG	PRKAB1	2.7931
1.08905e-153	0.515689	0.237	0.099	5.31824e-149	SG	EHMT2	2.39394
1.2245e-153	4.05342	0.044	0.007	5.97972e-149	SG	PM20D1	6.28571
1.30764e-153	0.720952	0.447	0.241	6.38574e-149	SG	AKR1A1	1.85477
1.61844e-153	0.648757	0.296	0.137	7.90347e-149	SG	RRP7BP	2.16058
2.59693e-153	0.69296	0.199	0.078	1.26818e-148	SG	RNF170	2.55128
3.13095e-153	0.865919	0.18	0.068	1.52897e-148	SG	SAC3D1	2.64706
3.14474e-153	0.64339	0.503	0.285	1.5357e-148	SG	MPC1	1.76491
3.99996e-153	0.903368	0.178	0.067	1.95334e-148	SG	ENSG00000291171	2.65672
4.50033e-153	0.520179	0.178	0.066	2.19769e-148	SG	TJAP1	2.69697
5.81586e-153	3.13441	0.012	0	2.84012e-148	SG	LPO	12
5.92793e-153	0.568382	0.294	0.136	2.89485e-148	SG	ABITRAM	2.16176
8.68432e-153	1.24884	0.101	0.028	4.2409e-148	SG	CENPM	3.60714
8.91528e-153	0.574359	0.452	0.248	4.35369e-148	SG	ADORA2B	1.82258
2.89252e-152	1.04513	0.097	0.026	1.41253e-147	SG	HYLS1	3.73077
4.06876e-152	0.76001	0.242	0.105	1.98694e-147	SG	COPG2	2.30476
5.04737e-152	1.59347	0.054	0.01	2.46483e-147	SG	ZNF214	5.4
5.11765e-152	1.11028	0.142	0.048	2.49915e-147	SG	SEMA7A	2.95833
5.95099e-152	0.925313	0.128	0.041	2.90611e-147	SG	ZNF519	3.12195
6.77995e-152	0.931601	0.138	0.046	3.31092e-147	SG	FANCB	3
9.59953e-152	0.972998	0.219	0.092	4.68783e-147	SG	CENPW	2.38043
2.17341e-151	0.690794	0.27	0.122	1.06136e-146	SG	ZNF189	2.21311
2.39685e-151	0.894821	0.205	0.083	1.17048e-146	SG	RNF135	2.46988
3.67876e-151	0.832698	0.191	0.075	1.79649e-146	SG	APEH	2.54667
3.79095e-151	1.34156	0.087	0.022	1.85127e-146	SG	TRIP13	3.95455
3.8022e-151	0.703117	0.302	0.143	1.85676e-146	SG	PDZD11	2.11189
4.56491e-151	1.40651	0.072	0.016	2.22923e-146	SG	SYCP2L	4.5
5.89336e-151	0.517984	0.362	0.18	2.87796e-146	SG	ENSG00000283103	2.01111
6.90989e-151	0.681181	0.912	0.784	3.37437e-146	SG	PSME4	1.16327
7.97258e-151	0.544442	0.294	0.136	3.89333e-146	SG	THG1L	2.16176
8.28918e-151	0.893617	0.205	0.083	4.04794e-146	SG	MATCAP2	2.46988
9.33023e-151	0.611857	0.26	0.116	4.55632e-146	SG	ZRANB3	2.24138
1.22222e-150	0.982974	0.12	0.037	5.96856e-146	SG	SARS2	3.24324
1.39127e-150	0.909312	0.149	0.052	6.79415e-146	SG	EFCAB11	2.86538
1.60902e-150	1.78931	0.045	0.007	7.85749e-146	SG	LINC02984	6.42857
1.63672e-150	0.606134	0.207	0.083	7.99274e-146	SG	TRMT10B	2.49398
1.6587e-150	0.699255	0.227	0.096	8.1001e-146	SG	MTX3	2.36458
2.00052e-150	0.526047	0.265	0.118	9.76932e-146	SG	CDK10	2.24576
2.05551e-150	0.55348	0.314	0.15	1.00379e-145	SG	SLC16A1-AS1	2.09333
2.62565e-150	0.638418	0.234	0.1	1.28221e-145	SG	PAXIP1	2.34
3.25079e-150	1.01615	0.137	0.046	1.58749e-145	SG	ENSG00000255102	2.97826
3.66828e-150	0.738531	0.169	0.062	1.79137e-145	SG	PRMT7	2.72581
5.6017e-150	0.567287	0.305	0.144	2.73553e-145	SG	UTP15	2.11806
7.07773e-150	0.508058	0.81	0.585	3.45634e-145	SG	EDF1	1.38462
7.13805e-150	1.08454	0.172	0.065	3.4858e-145	SG	DPH5-DT	2.64615
7.29414e-150	1.23717	0.108	0.031	3.56202e-145	SG	ENSG00000290737	3.48387
1.12264e-149	0.96519	0.155	0.055	5.4823e-145	SG	ZFP62	2.81818
1.13106e-149	0.616661	0.274	0.124	5.52344e-145	SG	ECSIT	2.20968
1.33729e-149	0.622253	0.313	0.149	6.53051e-145	SG	ANAPC15	2.10067
1.63352e-149	0.556909	0.581	0.348	7.97714e-145	SG	ANAPC11	1.66954
2.27187e-149	0.508614	0.332	0.161	1.10945e-144	SG	PFKL	2.06211
2.71689e-149	1.01324	0.123	0.039	1.32677e-144	SG	FANCF	3.15385
4.48305e-149	0.699566	0.227	0.095	2.18925e-144	SG	RAB3D	2.38947
7.52375e-149	0.508101	0.3	0.141	3.67415e-144	SG	NDUFAF5	2.12766
1.09723e-148	0.641799	0.228	0.096	5.35821e-144	SG	PITPNA-AS1	2.375
1.75478e-148	0.546854	0.279	0.128	8.56928e-144	SG	IL17RE	2.17969
1.96088e-148	0.717819	0.231	0.098	9.57576e-144	SG	ADCK2	2.35714
4.8128e-148	0.568958	0.303	0.144	2.35028e-143	SG	ZC3H7B	2.10417
5.6839e-148	1.05148	0.14	0.048	2.77568e-143	SG	NME6	2.91667
5.88276e-148	2.61578	0.03	0.003	2.87279e-143	SG	ENSG00000259442	10
9.36714e-148	0.737468	0.788	0.562	4.57435e-143	SG	ELOVL5	1.40214
1.14552e-147	1.33174	0.171	0.067	5.59404e-143	SG	LIPK	2.55224
1.3821e-147	0.502834	0.352	0.177	6.74936e-143	SG	RMDN3	1.9887
1.64448e-147	0.651669	0.647	0.4	8.03064e-143	SG	MPC2	1.6175
1.8384e-147	2.73739	0.024	0.002	8.97765e-143	SG	HOXA-AS3	12
1.9427e-147	0.550473	0.191	0.075	9.487e-143	SG	LFNG	2.54667
2.09652e-147	0.539292	0.249	0.11	1.02381e-142	SG	EEFSEC	2.26364
4.99127e-147	3.10736	0.013	0.001	2.43744e-142	SG	ENSG00000236948	13
8.32407e-147	1.23255	0.076	0.018	4.06497e-142	SG	ENSG00000288061	4.22222
8.75408e-147	0.544651	0.361	0.182	4.27497e-142	SG	MRPS23	1.98352
9.56569e-147	0.584894	0.287	0.133	4.67131e-142	SG	C3orf14	2.15789
1.06823e-146	0.564644	0.227	0.096	5.21661e-142	SG	GRK4	2.36458
1.5174e-146	1.27313	0.083	0.021	7.41007e-142	SG	ADCK1	3.95238
1.72872e-146	0.862276	0.541	0.337	8.44204e-142	SG	LTBP1	1.60534
1.79265e-146	0.71884	0.116	0.036	8.75422e-142	SG	TTLL1	3.22222
1.84631e-146	0.682463	0.148	0.051	9.01625e-142	SG	ADAL	2.90196
3.34343e-146	0.561192	0.254	0.113	1.63273e-141	SG	ZCCHC9	2.24779
4.854e-146	0.541185	0.259	0.116	2.3704e-141	SG	TRIM35	2.23276
7.09898e-146	0.838883	0.165	0.061	3.46671e-141	SG	LINC01135	2.70492
1.17958e-145	1.40363	0.068	0.015	5.76035e-141	SG	ENSG00000288018	4.53333
2.13275e-145	1.24785	0.074	0.017	1.04151e-140	SG	ZNF295-AS1	4.35294
2.21357e-145	0.563777	0.29	0.136	1.08097e-140	SG	NUDT2	2.13235
2.66257e-145	1.58537	0.063	0.013	1.30024e-140	SG	OPLAH	4.84615
3.63654e-145	0.747382	0.227	0.097	1.77587e-140	SG	LACTB2	2.34021
1.09733e-144	0.527108	0.292	0.137	5.35871e-140	SG	USE1	2.13139
1.21825e-144	0.564963	0.313	0.151	5.94918e-140	SG	ACYP1	2.07285
1.25734e-144	1.72438	0.097	0.027	6.14008e-140	SG	LINC01451	3.59259
1.26534e-144	4.74561	0.01	0	6.17916e-140	SG	FBP2	10
1.32085e-144	0.719376	0.374	0.199	6.45022e-140	SG	SGPP2	1.8794
2.55636e-144	0.762072	0.162	0.06	1.24837e-139	SG	ANKMY1	2.7
3.33534e-144	0.717604	0.24	0.105	1.62878e-139	SG	AP1M2	2.28571
4.23242e-144	0.941215	0.037	0.005	2.06686e-139	SG	FAM181B	7.4
4.25157e-144	0.637605	0.232	0.101	2.07621e-139	SG	ANKRD46	2.29703
6.74095e-144	0.673212	0.142	0.049	3.29188e-139	SG	NLE1	2.89796
9.81063e-144	0.735103	0.217	0.091	4.79093e-139	SG	MPPE1	2.38462
1.12057e-143	0.903556	0.167	0.063	5.47221e-139	SG	ENSG00000290453	2.65079
1.19446e-143	0.501077	0.261	0.118	5.83304e-139	SG	ABRAXAS2	2.21186
1.77339e-143	1.69972	0.073	0.017	8.66015e-139	SG	IL22RA1	4.29412
2.04388e-143	0.553988	0.199	0.08	9.98108e-139	SG	KCNS3	2.4875
2.19982e-143	2.4674	0.025	0.002	1.07426e-138	SG	FOXJ1	12.5
2.39277e-143	1.58798	0.08	0.02	1.16848e-138	SG	ENSG00000274204	4
7.95789e-143	0.6242	0.222	0.094	3.88616e-138	SG	TMEM128	2.3617
1.07448e-142	0.717891	0.184	0.072	5.24714e-138	SG	AAAS	2.55556
1.4787e-142	0.954011	0.142	0.049	7.22108e-138	SG	CD99L2	2.89796
2.0917e-142	0.501819	0.211	0.087	1.02146e-137	SG	ZNF346	2.42529
2.75416e-142	0.864683	0.417	0.23	1.34497e-137	SG	DCXR	1.81304
3.17474e-142	0.754893	0.175	0.067	1.55035e-137	SG	ENSG00000291079	2.61194
4.92795e-142	0.505525	0.26	0.118	2.40652e-137	SG	ORC3	2.20339
5.0743e-142	0.63738	0.142	0.049	2.47798e-137	SG	LPAR2	2.89796
7.23341e-142	0.532466	0.243	0.107	3.53236e-137	SG	CIPC	2.27103
7.50392e-142	0.604968	0.851	0.696	3.66446e-137	SG	SNHG5	1.2227
1.08005e-141	0.715748	0.133	0.045	5.27434e-137	SG	STEAP1	2.95556
1.39441e-141	0.589711	0.296	0.141	6.80947e-137	SG	NOL12	2.09929
1.43639e-141	1.05445	0.19	0.077	7.01447e-137	SG	ZNG1F	2.46753
1.46973e-141	0.972219	0.13	0.044	7.17729e-137	SG	C5orf34	2.95455
1.49063e-141	1.19641	0.109	0.033	7.27933e-137	SG	GINS1	3.30303
1.5261e-141	0.604958	0.264	0.12	7.45256e-137	SG	CMTR2	2.2
2.12477e-141	0.669434	0.189	0.075	1.03761e-136	SG	FBXL6	2.52
2.39103e-141	0.641691	0.277	0.129	1.16763e-136	SG	CMC4	2.14729
2.51398e-141	1.02587	0.108	0.033	1.22768e-136	SG	ZNF90	3.27273
2.87727e-141	1.26788	0.084	0.022	1.40509e-136	SG	LEKR1	3.81818
3.68777e-141	1.42841	0.094	0.026	1.80089e-136	SG	H2AC11	3.61538
3.7934e-141	0.715203	0.167	0.063	1.85247e-136	SG	MR1	2.65079
5.76987e-141	0.798785	0.192	0.078	2.81766e-136	SG	ARHGAP19	2.46154
7.5077e-141	0.649327	0.172	0.065	3.66631e-136	SG	SYCE1L	2.64615
2.23991e-140	1.15313	0.098	0.028	1.09384e-135	SG	ENSG00000258561	3.5
2.37158e-140	0.605247	0.528	0.322	1.15814e-135	SG	TXNIP	1.63975
4.05857e-140	0.87759	0.149	0.054	1.98196e-135	SG	SPDL1	2.75926
5.38915e-140	1.34843	0.052	0.01	2.63174e-135	SG	ALDH1B1	5.2
6.08272e-140	0.582293	0.215	0.091	2.97044e-135	SG	TMEM223	2.36264
6.33019e-140	1.31495	0.082	0.021	3.09128e-135	SG	PLPP6	3.90476
8.68934e-140	0.834663	0.08	0.02	4.24335e-135	SG	TBC1D24	4
9.5251e-140	2.65243	0.038	0.006	4.65149e-135	SG	ENSG00000289190	6.33333
1.02684e-139	2.13611	0.036	0.005	5.01448e-135	SG	MIR1915HG	7.2
1.19702e-139	1.09817	0.133	0.046	5.84553e-135	SG	ENSG00000263272	2.8913
2.22239e-139	4.06763	0.015	0.001	1.08528e-134	SG	ENSG00000254057	15
3.93181e-139	1.55613	0.045	0.008	1.92006e-134	SG	MYOM3	5.625
4.73711e-139	1.10383	0.098	0.028	2.31332e-134	SG	DTL	3.5
7.87422e-139	0.685947	0.209	0.088	3.8453e-134	SG	MORN2	2.375
9.01223e-139	0.734606	0.259	0.119	4.40103e-134	SG	GAMT	2.17647
1.27123e-138	0.686172	0.163	0.061	6.20791e-134	SG	DHRS4-AS1	2.67213
1.42297e-138	1.46115	0.094	0.027	6.94894e-134	SG	GLS2	3.48148
2.94028e-138	1.22797	0.126	0.042	1.43586e-133	SG	ENSG00000287042	3
3.3163e-138	0.955674	0.13	0.044	1.61948e-133	SG	MTHFSD	2.95455
4.07228e-138	1.01754	0.107	0.033	1.98866e-133	SG	PNPLA3	3.24242
4.57283e-138	0.517665	0.248	0.111	2.23309e-133	SG	RANBP6	2.23423
5.26055e-138	0.509445	0.243	0.108	2.56894e-133	SG	WDR27	2.25
5.48663e-138	0.515609	0.636	0.401	2.67934e-133	SG	FAM162A	1.58603
5.89571e-138	0.630052	0.221	0.095	2.87911e-133	SG	BCKDK	2.32632
6.84118e-138	0.521976	0.318	0.158	3.34082e-133	SG	MAK16	2.01266
1.05996e-137	0.571299	0.193	0.079	5.17619e-133	SG	TMEM238L	2.44304
1.25989e-137	0.8171	0.154	0.057	6.15257e-133	SG	PC	2.70175
1.33872e-137	0.520675	0.203	0.084	6.53753e-133	SG	MTMR4	2.41667
1.50621e-137	1.56431	0.068	0.016	7.35542e-133	SG	SPOCD1	4.25
1.76368e-137	1.75477	0.035	0.005	8.61276e-133	SG	FOXP4-AS1	7
1.81617e-137	0.78915	0.167	0.064	8.86911e-133	SG	ERCC4	2.60938
4.56113e-137	2.21105	0.038	0.006	2.22738e-132	SG	DCST1-AS1	6.33333
5.01282e-137	0.609472	0.165	0.063	2.44796e-132	SG	HEXD	2.61905
6.33326e-137	0.856958	0.115	0.037	3.09278e-132	SG	TRIM16L	3.10811
1.38456e-136	0.978209	0.12	0.039	6.76135e-132	SG	PIGZ	3.07692
1.86793e-136	0.736723	0.206	0.087	9.12185e-132	SG	TRUB2	2.36782
2.34145e-136	1.96857	0.079	0.02	1.14342e-131	SG	FA2H	3.95
2.47568e-136	1.42067	0.068	0.016	1.20897e-131	SG	HYKK	4.25
3.56843e-136	0.539421	0.236	0.105	1.74261e-131	SG	COPS7B	2.24762
4.59283e-136	0.917444	0.204	0.087	2.24286e-131	SG	MRPL45P2	2.34483
8.21339e-136	0.979836	0.112	0.035	4.01093e-131	SG	TLR5	3.2
1.23774e-135	0.721799	0.166	0.064	6.04437e-131	SG	MMD	2.59375
1.28024e-135	0.6029	0.21	0.089	6.25192e-131	SG	TSEN15	2.35955
1.30481e-135	2.51271	0.035	0.005	6.37192e-131	SG	HOXA2	7
1.69625e-135	1.10954	0.117	0.038	8.28348e-131	SG	XYLT2	3.07895
3.83525e-135	0.557916	0.302	0.148	1.87291e-130	SG	EBAG9	2.04054
4.23654e-135	0.714748	0.267	0.124	2.06887e-130	SG	ETFRF1	2.15323
4.75933e-135	0.513258	0.284	0.135	2.32417e-130	SG	DGLUCY	2.1037
6.90362e-135	0.731781	0.141	0.05	3.37131e-130	SG	SERTAD4-AS1	2.82
7.20697e-135	1.02067	0.138	0.049	3.51945e-130	SG	ENSG00000291224	2.81633
8.07453e-135	1.52932	0.041	0.007	3.94312e-130	SG	ENSG00000270659	5.85714
9.23685e-135	0.669652	0.138	0.049	4.51072e-130	SG	FECH	2.81633
1.35891e-134	1.87793	0.078	0.02	6.6361e-130	SG	PPP1R3B-DT	3.9
2.66776e-134	0.713888	0.235	0.106	1.30277e-129	SG	FAIM	2.21698
3.10173e-134	0.610709	0.255	0.118	1.5147e-129	SG	NTPCR	2.16102
5.74632e-134	1.32181	0.065	0.015	2.80616e-129	SG	NINJ2-AS1	4.33333
5.97456e-134	0.711953	0.19	0.078	2.91762e-129	SG	NHLRC3	2.4359
7.15194e-134	3.4911	0.016	0.001	3.49258e-129	SG	ENSG00000291325	16
1.02182e-133	1.56861	0.215	0.095	4.98995e-129	SG	GK5	2.26316
1.21497e-133	0.715623	0.197	0.082	5.9332e-129	SG	PRIMPOL	2.40244
2.30588e-133	0.688053	0.318	0.164	1.12605e-128	SG	SMC2	1.93902
2.33198e-133	0.774851	0.175	0.069	1.1388e-128	SG	ZNF605	2.53623
2.53952e-133	1.20911	0.169	0.068	1.24015e-128	SG	GGT6	2.48529
3.16265e-133	1.10561	0.084	0.023	1.54445e-128	SG	ZMYND15	3.65217
3.20737e-133	0.686589	0.203	0.085	1.56629e-128	SG	CYP2U1-AS1	2.38824
4.2188e-133	0.814884	0.175	0.069	2.06021e-128	SG	FDXR	2.53623
1.02956e-132	0.500305	0.115	0.037	5.02777e-128	SG	DDX43	3.10811
1.07741e-132	2.12521	0.113	0.037	5.26141e-128	SG	TAGLN3	3.05405
1.30547e-132	0.554297	0.819	0.647	6.37514e-128	SG	ANO6	1.26584
1.4221e-132	0.947795	0.135	0.048	6.94471e-128	SG	CARF	2.8125
1.47537e-132	0.64818	0.158	0.06	7.20484e-128	SG	GCNT4	2.63333
1.48316e-132	0.889204	0.121	0.04	7.24288e-128	SG	H4C5	3.025
1.87343e-132	0.5156	0.272	0.128	9.14873e-128	SG	WDR18	2.125
2.59311e-132	0.554569	0.358	0.186	1.26632e-127	SG	ADPRS	1.92473
3.45954e-132	0.61695	0.218	0.095	1.68943e-127	SG	SLC35A2	2.29474
3.72662e-132	0.742967	0.155	0.058	1.81986e-127	SG	RFC5	2.67241
5.50552e-132	0.524156	0.291	0.142	2.68857e-127	SG	COIL	2.0493
1.29488e-131	0.522811	0.175	0.069	6.32342e-127	SG	POMGNT1	2.53623
1.76853e-131	0.603601	0.222	0.097	8.63643e-127	SG	DUOXA1	2.28866
2.64633e-131	0.808076	0.149	0.055	1.29231e-126	SG	TMEM9B-AS1	2.70909
2.7526e-131	0.511969	0.255	0.118	1.34421e-126	SG	TSGA10	2.16102
3.58178e-131	0.621203	0.291	0.144	1.74913e-126	SG	SPAG1	2.02083
5.01762e-131	0.550576	0.21	0.09	2.45031e-126	SG	THAP6	2.33333
5.52033e-131	0.643374	0.175	0.07	2.6958e-126	SG	AKAP7	2.5
1.00983e-130	0.873279	0.185	0.077	4.9314e-126	SG	H2BC4	2.4026
1.36243e-130	0.536153	0.238	0.108	6.6533e-126	SG	RNF20	2.2037
1.53672e-130	0.548439	0.276	0.132	7.5044e-126	SG	NR2C2AP	2.09091
1.74887e-130	0.904357	0.245	0.114	8.54041e-126	SG	MMAB	2.14912
2.4131e-130	2.65944	0.13	0.046	1.17841e-125	SG	FAR2	2.82609
2.96429e-130	0.98365	0.121	0.04	1.44758e-125	SG	PCK2	3.025
4.46152e-130	0.529495	0.233	0.104	2.17874e-125	SG	UROS	2.24038
8.43753e-130	0.530023	0.273	0.131	4.12038e-125	SG	PTGES2	2.08397
1.1942e-129	0.627234	0.278	0.135	5.83177e-125	SG	ENSG00000290993	2.05926
2.71212e-129	1.22713	0.034	0.005	1.32444e-124	SG	KLF15	6.8
3.31649e-129	2.38744	0.029	0.003	1.61957e-124	SG	ENSG00000287815	9.66667
3.8123e-129	0.905457	0.094	0.028	1.8617e-124	SG	TCTN2	3.35714
4.05742e-129	0.622665	0.169	0.067	1.9814e-124	SG	LMLN	2.52239
4.11325e-129	0.992004	0.12	0.04	2.00866e-124	SG	ATPSCKMT	3
4.58477e-129	1.04283	0.115	0.038	2.23893e-124	SG	CCNY-AS1	3.02632
4.7579e-129	2.37145	0.032	0.004	2.32347e-124	SG	FAM88E	8
1.04346e-128	1.62227	0.058	0.013	5.09565e-124	SG	ENSG00000278903	4.46154
1.15943e-128	0.531164	0.219	0.096	5.66196e-124	SG	ENSG00000290548	2.28125
1.2056e-128	0.73098	0.132	0.046	5.88744e-124	SG	NEK3	2.86957
1.43144e-128	0.73352	0.194	0.082	6.99031e-124	SG	MED11	2.36585
1.821e-128	0.918495	0.15	0.057	8.89268e-124	SG	PAXIP1-DT	2.63158
2.02304e-128	0.512095	0.215	0.093	9.87933e-124	SG	TMLHE	2.31183
2.20032e-128	1.33059	0.084	0.023	1.07451e-123	SG	AHI1-DT	3.65217
2.36126e-128	0.512364	0.196	0.082	1.1531e-123	SG	ZNF395	2.39024
2.78856e-128	1.59764	0.05	0.01	1.36177e-123	SG	ADORA2A-AS1	5
3.16886e-128	1.22212	0.134	0.048	1.54748e-123	SG	ENSG00000255202	2.79167
4.37022e-128	1.06973	0.086	0.024	2.13415e-123	SG	CDKL2	3.58333
5.44244e-128	2.73657	0.024	0.003	2.65776e-123	SG	DDO	8
6.20792e-128	1.57545	0.072	0.018	3.03157e-123	SG	BEAN1	4
7.49513e-128	1.77491	0.1	0.031	3.66017e-123	SG	H1-5	3.22581
7.69948e-128	0.575298	0.279	0.135	3.75996e-123	SG	BTBD6	2.06667
1.08237e-127	0.585475	0.168	0.066	5.28565e-123	SG	RFX3-DT	2.54545
1.47464e-127	0.593989	0.165	0.065	7.20128e-123	SG	SMUG1	2.53846
1.63484e-127	0.630468	0.186	0.077	7.98357e-123	SG	GON7	2.41558
2.35382e-127	0.744954	0.136	0.049	1.14947e-122	SG	RPAP1	2.77551
4.50173e-127	1.84749	0.123	0.043	2.19837e-122	SG	KLK7	2.86047
4.63405e-127	0.553623	0.672	0.465	2.26299e-122	SG	STX12	1.44516
4.92086e-127	0.820835	0.133	0.048	2.40305e-122	SG	KDF1	2.77083
4.98367e-127	0.669208	0.225	0.101	2.43372e-122	SG	PCGF3-AS1	2.22772
6.97997e-127	0.554814	0.214	0.094	3.4086e-122	SG	BOK	2.2766
7.03507e-127	1.22424	0.099	0.03	3.43551e-122	SG	ENSG00000276256	3.3
3.2394e-126	1.38239	0.066	0.016	1.58193e-121	SG	RWDD3-DT	4.125
3.30286e-126	1.146	0.217	0.099	1.61292e-121	SG	BCL10-AS1	2.19192
9.99346e-126	0.743425	0.436	0.258	4.88021e-121	SG	PCNA	1.68992
1.23804e-125	0.544187	0.403	0.221	6.04585e-121	SG	IDH2	1.82353
1.32816e-125	0.94635	0.12	0.041	6.48594e-121	SG	PHF7	2.92683
4.07608e-125	0.546677	0.238	0.11	1.99051e-120	SG	SLC27A6	2.16364
7.87543e-125	2.45909	0.025	0.003	3.84589e-120	SG	PLIN4	8.33333
1.1897e-124	0.508963	0.213	0.094	5.80979e-120	SG	GEMIN8	2.26596
1.19277e-124	0.602296	0.201	0.086	5.82477e-120	SG	PHYHD1	2.33721
1.24229e-124	0.660086	0.184	0.076	6.06661e-120	SG	ENSG00000259972	2.42105
1.26588e-124	0.728302	0.15	0.057	6.18181e-120	SG	PMS2	2.63158
1.8138e-124	0.74738	0.145	0.054	8.85749e-120	SG	NFS1	2.68519
1.99068e-124	0.596067	0.222	0.099	9.72131e-120	SG	SNRNP25	2.24242
2.1392e-124	1.42597	0.058	0.013	1.04466e-119	SG	LINC00240	4.46154
4.90567e-124	0.689722	0.311	0.167	2.39564e-119	SG	SERPINE1	1.86228
5.23058e-124	0.612292	0.248	0.116	2.5543e-119	SG	SLC25A1	2.13793
5.34308e-124	2.94176	0.023	0.002	2.60924e-119	SG	ENSG00000224814	11.5
5.60837e-124	2.49031	0.033	0.005	2.73879e-119	SG	THRIL	6.6
6.03988e-124	0.762473	0.162	0.064	2.94951e-119	SG	EXD2	2.53125
7.41025e-124	0.838352	0.13	0.047	3.61872e-119	SG	FANCD2	2.76596
8.36552e-124	0.937249	0.114	0.038	4.08522e-119	SG	POLE2	3
1.00401e-123	1.08205	0.109	0.036	4.90298e-119	SG	CCNO	3.02778
1.44131e-123	1.08963	0.09	0.027	7.03848e-119	SG	EHHADH	3.33333
1.4653e-123	4.06566	0.01	0	7.15563e-119	SG	ENSG00000290711	10
1.65746e-123	0.721424	0.095	0.029	8.09402e-119	SG	IL17RD	3.27586
1.93685e-123	1.31515	0.064	0.015	9.4584e-119	SG	ERICH2	4.26667
2.20799e-123	1.07857	0.022	0.002	1.07825e-118	SG	SAA4	11
2.41644e-123	0.637508	0.097	0.029	1.18004e-118	SG	GASK1B-AS1	3.34483
2.62463e-123	0.793697	0.137	0.05	1.28171e-118	SG	PTK6	2.74
2.70127e-123	0.603386	0.179	0.074	1.31914e-118	SG	FANCA	2.41892
4.09423e-123	0.559879	0.22	0.099	1.99938e-118	SG	USP28	2.22222
5.44909e-123	0.573019	0.152	0.058	2.66101e-118	SG	POC5	2.62069
6.64204e-123	0.513968	0.316	0.161	3.24357e-118	SG	JAGN1	1.96273
8.61064e-123	0.619616	0.313	0.162	4.20492e-118	SG	ENSG00000226824	1.9321
9.59921e-123	0.640818	0.227	0.104	4.68768e-118	SG	CINP	2.18269
1.04903e-122	0.662459	0.217	0.097	5.12285e-118	SG	NUDT14	2.23711
1.87122e-122	1.44431	0.08	0.022	9.13792e-118	SG	POLQ	3.63636
2.07519e-122	0.534031	0.585	0.37	1.0134e-117	SG	NUS1	1.58108
2.14948e-122	0.621343	0.241	0.113	1.04968e-117	SG	LRRCC1	2.13274
4.0326e-122	0.854458	0.124	0.044	1.96928e-117	SG	ENSG00000290856	2.81818
6.59996e-122	0.538087	0.243	0.114	3.22302e-117	SG	CDC23	2.13158
6.84055e-122	1.19401	0.083	0.024	3.34052e-117	SG	ENSG00000272688	3.45833
7.34741e-122	0.8786	0.045	0.008	3.58803e-117	SG	ZNF781	5.625
8.66384e-122	0.503053	0.283	0.138	4.2309e-117	SG	ENSG00000257322	2.05072
1.14331e-121	0.501663	0.229	0.105	5.58324e-117	SG	MTG2	2.18095
1.40704e-121	0.689105	0.182	0.076	6.87115e-117	SG	TMEM161A	2.39474
2.84155e-121	0.533623	0.157	0.061	1.38764e-116	SG	TAPBPL	2.57377
2.93528e-121	0.597489	0.259	0.124	1.43341e-116	SG	EIF1AY	2.08871
4.14505e-121	0.537326	0.202	0.088	2.02419e-116	SG	COASY	2.29545
4.21829e-121	0.972486	0.08	0.022	2.05996e-116	SG	SLC25A15	3.63636
6.13783e-121	3.35971	0.014	0.001	2.99735e-116	SG	CASQ1	14
7.64326e-121	0.725696	0.128	0.045	3.73251e-116	SG	GSTM4	2.84444
1.80754e-120	0.916918	0.104	0.034	8.82692e-116	SG	MTBP	3.05882
2.05418e-120	0.514839	0.234	0.108	1.00314e-115	SG	FASTK	2.16667
2.58319e-120	0.523452	0.243	0.114	1.26148e-115	SG	MTX1	2.13158
2.8776e-120	0.925886	0.102	0.033	1.40525e-115	SG	PAQR4	3.09091
2.87943e-120	1.77987	0.056	0.012	1.40614e-115	SG	C1orf53	4.66667
3.29634e-120	0.869525	0.152	0.06	1.60974e-115	SG	MLST8	2.53333
1.51159e-119	1.50353	0.067	0.017	7.38172e-115	SG	ENSG00000280145	3.94118
1.77251e-119	0.744608	0.326	0.175	8.65589e-115	SG	SERGEF	1.86286
1.77735e-119	0.597	0.273	0.135	8.67949e-115	SG	AGA	2.02222
2.6697e-119	1.1094	0.09	0.027	1.30372e-114	SG	PLK4	3.33333
3.42662e-119	0.519646	0.219	0.098	1.67335e-114	SG	GTF2H4	2.23469
5.6266e-119	0.812123	0.106	0.035	2.74769e-114	SG	BMS1P1	3.02857
6.19304e-119	0.531867	0.245	0.116	3.02431e-114	SG	ZNF649	2.11207
6.87377e-119	2.05547	0.028	0.004	3.35674e-114	SG	EDAR	7
8.20185e-119	0.59577	0.301	0.155	4.00529e-114	SG	OCLN	1.94194
8.42634e-119	3.30226	0.012	0.001	4.11492e-114	SG	ENSG00000285907	12
9.6244e-119	1.17791	0.077	0.021	4.69998e-114	SG	SLC46A3	3.66667
1.08726e-118	1.36873	0.157	0.063	5.30952e-114	SG	TOP2A	2.49206
1.403e-118	0.840747	0.147	0.057	6.85141e-114	SG	RABGGTA	2.57895
1.54703e-118	2.66367	0.014	0.001	7.55478e-114	SG	DPRX	14
1.878e-118	2.4038	0.029	0.004	9.17104e-114	SG	SLC25A18	7.25
1.94613e-118	0.813073	0.169	0.07	9.50373e-114	SG	MKKS	2.41429
1.97899e-118	1.4546	0.253	0.13	9.66421e-114	SG	CCN2	1.94615
2.15141e-118	5.8713	0.01	0	1.05062e-113	SG	SEC14L6	10
2.24101e-118	4.36728	0.01	0	1.09438e-113	SG	C4orf54	10
3.14525e-118	0.653361	0.184	0.079	1.53595e-113	SG	TRUB1	2.32911
4.1909e-118	0.908456	0.143	0.055	2.04658e-113	SG	DYNC2I2	2.6
4.67408e-118	1.23492	0.083	0.024	2.28254e-113	SG	CDC45	3.45833
5.4361e-118	0.90136	0.072	0.019	2.65466e-113	SG	CPT1B	3.78947
6.25157e-118	0.604736	0.171	0.071	3.05289e-113	SG	TMEM209	2.40845
6.32796e-118	0.884909	0.13	0.048	3.0902e-113	SG	RMI1	2.70833
7.28788e-118	2.75363	0.024	0.003	3.55896e-113	SG	ENSG00000269151	8
7.99621e-118	0.946479	0.103	0.033	3.90487e-113	SG	CLXN	3.12121
9.43099e-118	0.689806	0.102	0.033	4.60553e-113	SG	PIK3CD-AS2	3.09091
1.05668e-117	0.808398	0.144	0.055	5.16018e-113	SG	ENSG00000291259	2.61818
1.07352e-117	0.542535	0.302	0.155	5.24241e-113	SG	KIFBP	1.94839
2.50391e-117	0.652304	0.211	0.096	1.22276e-112	SG	NCAPD2	2.19792
3.39933e-117	0.558138	0.274	0.136	1.66003e-112	SG	POP5	2.01471
3.49733e-117	1.61981	0.04	0.007	1.70789e-112	SG	POU5F1	5.71429
5.00727e-117	2.4979	0.019	0.002	2.44525e-112	SG	VPREB3	9.5
8.28414e-117	0.849269	0.146	0.057	4.04548e-112	SG	COQ5	2.5614
1.24966e-116	0.723006	0.153	0.061	6.10257e-112	SG	DUS4L	2.5082
1.6003e-116	2.84985	0.017	0.001	7.81491e-112	SG	ENSG00000290573	17
1.87535e-116	2.82696	0.018	0.001	9.15807e-112	SG	ENSG00000254991	18
1.99294e-116	0.604729	0.146	0.056	9.73233e-112	SG	TFAP4	2.60714
2.02068e-116	0.587816	0.223	0.103	9.8678e-112	SG	FUT10	2.16505
2.34866e-116	1.34675	0.078	0.022	1.14695e-111	SG	HOXA3	3.54545
3.10909e-116	2.4667	0.025	0.003	1.51829e-111	SG	LCAL1	8.33333
4.01341e-116	0.664802	0.22	0.101	1.95991e-111	SG	NXT2	2.17822
4.79354e-116	0.761365	0.107	0.036	2.34088e-111	SG	FAM234B	2.97222
6.36902e-116	3.78895	0.013	0.001	3.11025e-111	SG	ENSG00000284808	13
7.34833e-116	1.38174	0.058	0.013	3.58849e-111	SG	SPATA17	4.46154
7.41435e-116	2.10163	0.016	0.001	3.62073e-111	SG	IYD	16
9.98997e-116	0.832408	0.27	0.138	4.8785e-111	SG	CENPU	1.95652
1.39039e-115	0.503913	0.179	0.076	6.78982e-111	SG	ATP6V1E2	2.35526
1.63032e-115	0.95677	0.127	0.047	7.96151e-111	SG	CENPS	2.70213
2.52507e-115	0.594459	0.154	0.061	1.23309e-110	SG	TBCCD1	2.52459
3.02965e-115	0.750115	0.095	0.03	1.4795e-110	SG	STOX1	3.16667
3.38131e-115	0.641383	0.131	0.049	1.65123e-110	SG	BCS1L	2.67347
4.34131e-115	1.33188	0.077	0.022	2.12003e-110	SG	AMACR	3.5
5.07704e-115	2.01118	0.036	0.006	2.47932e-110	SG	DUSP13	6
6.50688e-115	0.579093	0.159	0.064	3.17757e-110	SG	MDC1	2.48438
1.21027e-114	0.624356	0.288	0.146	5.91021e-110	SG	ELOVL1	1.9726
1.49956e-114	0.762287	0.136	0.051	7.32295e-110	SG	APOM	2.66667
1.60095e-114	0.841017	0.127	0.047	7.81806e-110	SG	TACO1	2.70213
1.64619e-114	0.673805	0.163	0.067	8.03901e-110	SG	TCTA	2.43284
2.13093e-114	0.564656	0.291	0.149	1.04062e-109	SG	KATNIP	1.95302
2.87264e-114	2.6755	0.021	0.002	1.40282e-109	SG	ENSG00000226862	10.5
4.07968e-114	1.34696	0.067	0.017	1.99227e-109	SG	SCAMP1-AS1	3.94118
4.17756e-114	0.712391	0.17	0.071	2.04007e-109	SG	ENSG00000288876	2.39437
4.4469e-114	0.687674	0.184	0.079	2.1716e-109	SG	ZDHHC12	2.32911
6.24499e-114	0.750878	0.145	0.057	3.04968e-109	SG	MED7	2.54386
8.91451e-114	1.17932	0.084	0.025	4.35331e-109	SG	MINCR	3.36
1.18006e-113	0.860153	0.138	0.053	5.76272e-109	SG	HDDC3	2.60377
1.19249e-113	0.78473	0.35	0.198	5.82342e-109	SG	RBP1	1.76768
1.31347e-113	1.11256	0.067	0.017	6.41421e-109	SG	LINC02235	3.94118
1.33877e-113	1.11876	0.076	0.021	6.53773e-109	SG	PAFAH2	3.61905
1.35945e-113	0.52268	0.174	0.074	6.63876e-109	SG	DHX57	2.35135
1.75434e-113	0.85691	0.113	0.039	8.56716e-109	SG	ENSG00000290560	2.89744
4.43098e-113	1.26182	0.059	0.014	2.16383e-108	SG	ENSG00000288794	4.21429
4.6863e-113	1.07029	0.119	0.043	2.28851e-108	SG	S1PR5	2.76744
5.97615e-113	1.99039	0.047	0.01	2.9184e-108	SG	LINC02570	4.7
7.38111e-113	1.07373	0.111	0.038	3.60449e-108	SG	ENSG00000291011	2.92105
1.19109e-112	1.11365	0.089	0.027	5.81658e-108	SG	ZNF415	3.2963
1.44312e-112	0.571544	0.193	0.086	7.04732e-108	SG	TTI1	2.24419
1.90164e-112	0.56754	0.789	0.591	9.28646e-108	SG	SPATS2L	1.33503
1.90196e-112	0.543815	0.28	0.143	9.28805e-108	SG	LINC00665	1.95804
2.05887e-112	1.1579	0.113	0.04	1.00543e-107	SG	SPRYD4	2.825
3.06137e-112	0.758739	0.061	0.015	1.49499e-107	SG	LINC02884	4.06667
4.16058e-112	1.69862	0.03	0.004	2.03178e-107	SG	PNMA8B	7.5
4.57279e-112	0.880511	0.441	0.278	2.23308e-107	SG	TMEM45A	1.58633
5.42029e-112	0.737118	0.117	0.042	2.64695e-107	SG	NAA40	2.78571
5.7802e-112	0.630907	0.239	0.115	2.8227e-107	SG	ZNF561-AS1	2.07826
7.41283e-112	0.627143	0.227	0.107	3.61998e-107	SG	MRPL49	2.1215
1.12013e-111	2.76742	0.022	0.002	5.47004e-107	SG	LINC02169	11
1.59972e-111	1.33195	0.068	0.018	7.81207e-107	SG	H2BC12	3.77778
3.20784e-111	0.882673	0.123	0.045	1.56651e-106	SG	LINC01376	2.73333
4.2919e-111	1.67552	0.08	0.024	2.09591e-106	SG	PTPN20	3.33333
4.36555e-111	0.623181	0.173	0.073	2.13187e-106	SG	IFT46	2.36986
4.61882e-111	0.507465	0.176	0.076	2.25555e-106	SG	ZDHHC24	2.31579
6.45575e-111	1.14072	0.029	0.004	3.1526e-106	SG	ENSG00000286313	7.25
6.83459e-111	3.91414	0.015	0.001	3.3376e-106	SG	GATA6-AS1	15
1.17102e-110	1.82352	0.036	0.006	5.71857e-106	SG	ENSG00000259351	6
1.4326e-110	0.625375	0.161	0.067	6.99596e-106	SG	ZNF692	2.40299
2.26857e-110	1.73092	0.048	0.01	1.10784e-105	SG	ENSG00000287127	4.8
3.55889e-110	0.998535	0.108	0.037	1.73795e-105	SG	ENSG00000261474	2.91892
4.08249e-110	0.96052	0.07	0.019	1.99364e-105	SG	C17orf97	3.68421
9.46981e-110	1.98622	0.039	0.007	4.62449e-105	SG	ENSG00000289843	5.57143
9.79323e-110	1.22275	0.08	0.024	4.78243e-105	SG	NLRP2	3.33333
1.08132e-109	0.55672	0.221	0.104	5.28053e-105	SG	TTC32	2.125
1.68637e-109	1.12666	0.045	0.009	8.23522e-105	SG	AQP4-AS1	5
2.74378e-109	0.668693	0.119	0.043	1.3399e-104	SG	AARS2	2.76744
2.7853e-109	0.777973	0.144	0.057	1.36017e-104	SG	SPATA7	2.52632
8.23987e-109	0.518952	0.17	0.072	4.02386e-104	SG	PCBD2	2.36111
1.56424e-108	1.08124	0.075	0.021	7.6388e-104	SG	CLDN8	3.57143
2.59217e-108	1.42086	0.059	0.015	1.26586e-103	SG	CRACR2B	3.93333
4.80832e-108	0.957042	0.106	0.037	2.34809e-103	SG	TAPT1-AS1	2.86486
4.86354e-108	0.934505	0.114	0.041	2.37506e-103	SG	DNAAF4	2.78049
5.35737e-108	0.614016	0.202	0.093	2.61622e-103	SG	ZNF680	2.17204
6.43023e-108	2.33352	0.04	0.008	3.14014e-103	SG	DYNLRB2-AS1	5
8.79251e-108	0.564714	0.268	0.136	4.29374e-103	SG	PTPMT1	1.97059
2.3701e-107	0.611544	0.215	0.102	1.15741e-102	SG	ENSG00000291063	2.10784
2.40771e-107	0.872177	0.124	0.046	1.17578e-102	SG	HSD17B1	2.69565
2.80518e-107	1.08321	0.081	0.024	1.36988e-102	SG	CATSPER2P1	3.375
3.21322e-107	0.641764	0.165	0.07	1.56914e-102	SG	ZNF407-AS1	2.35714
3.35651e-107	0.827626	0.081	0.024	1.63912e-102	SG	ABCA2	3.375
4.32834e-107	0.937723	0.19	0.088	2.1137e-102	SG	ZDHHC1	2.15909
4.8301e-107	0.562299	0.173	0.075	2.35873e-102	SG	KRBOX4	2.30667
8.38156e-107	0.867194	0.1	0.034	4.09305e-102	SG	ZC3HAV1L	2.94118
1.06472e-106	0.569721	0.146	0.059	5.19947e-102	SG	GTF2H2	2.47458
1.85527e-106	1.37858	0.06	0.015	9.06003e-102	SG	ENSG00000213062	4
2.61312e-106	0.913027	0.116	0.043	1.27609e-101	SG	ZDHHC11B	2.69767
2.74328e-106	0.555029	0.191	0.086	1.33965e-101	SG	SCRN2	2.22093
4.64962e-106	0.58937	0.233	0.113	2.2706e-101	SG	SLC25A23	2.06195
6.94075e-106	2.81605	0.02	0.002	3.38945e-101	SG	LINC01911	10
7.08165e-106	1.73701	0.028	0.004	3.45825e-101	SG	LINC02547	7
9.82319e-106	1.48827	0.092	0.03	4.79706e-101	SG	EPHB1	3.06667
1.10579e-105	0.512438	0.204	0.095	5.40002e-101	SG	LAMP3	2.14737
1.12423e-105	2.19905	0.055	0.013	5.49008e-101	SG	ENSG00000260877	4.23077
2.57717e-105	1.6682	0.045	0.01	1.25853e-100	SG	ENSG00000243004	4.5
2.71232e-105	0.661839	0.134	0.052	1.32453e-100	SG	KCTD18	2.57692
3.51498e-105	0.772106	0.106	0.037	1.7165e-100	SG	PTCD2	2.86486
3.71832e-105	0.679614	0.167	0.072	1.8158e-100	SG	JMJD7	2.31944
7.67058e-105	0.602021	0.197	0.091	3.74585e-100	SG	ENSG00000291003	2.16484
9.33087e-105	0.687808	0.127	0.049	4.55664e-100	SG	ZNF16	2.59184
1.02802e-104	0.531694	0.16	0.067	5.02023e-100	SG	ZDHHC4	2.38806
1.15887e-104	0.988776	0.12	0.045	5.65924e-100	SG	FAM167A	2.66667
1.76864e-104	1.98325	0.042	0.009	8.63697e-100	SG	KLHDC7B-DT	4.66667
2.12475e-104	0.634924	0.13	0.051	1.0376e-99	SG	SMARCAL1	2.54902
2.19818e-104	0.91617	0.124	0.048	1.07346e-99	SG	KIF11	2.58333
2.53078e-104	1.15686	0.124	0.048	1.23588e-99	SG	FAM111B	2.58333
3.22319e-104	1.40562	0.054	0.013	1.57401e-99	SG	TIPARP-AS1	4.15385
4.13573e-104	0.528964	0.699	0.466	2.01964e-99	SG	TECR	1.5
5.76362e-104	0.683681	0.164	0.07	2.81461e-99	SG	ZBED5-AS1	2.34286
5.95079e-104	0.827126	0.134	0.053	2.90601e-99	SG	DHX35	2.5283
8.58947e-104	0.589362	0.178	0.079	4.19458e-99	SG	SLC18B1	2.25316
8.62353e-104	0.757248	0.329	0.181	4.21121e-99	SG	AVPI1	1.81768
8.83986e-104	0.610709	0.415	0.252	4.31686e-99	SG	KLHL29	1.64683
3.35878e-103	0.563826	0.151	0.063	1.64023e-98	SG	CCHCR1	2.39683
4.04692e-103	0.930353	0.111	0.04	1.97627e-98	SG	ENSG00000259336	2.775
1.59198e-102	0.597884	0.12	0.045	7.77429e-98	SG	SIAE	2.66667
2.1145e-102	0.971778	0.08	0.025	1.03259e-97	SG	CDNF	3.2
2.12824e-102	1.49578	0.047	0.01	1.0393e-97	SG	TRIM68	4.7
2.32455e-102	0.950228	0.205	0.097	1.13517e-97	SG	CCNB1	2.1134
2.99092e-102	1.57343	0.04	0.008	1.46058e-97	SG	EME1	5
3.51362e-102	1.75175	0.026	0.004	1.71584e-97	SG	GLB1L3	6.5
3.54979e-102	0.54507	0.183	0.082	1.7335e-97	SG	RPP40	2.23171
3.63538e-102	0.942738	0.082	0.026	1.7753e-97	SG	SNHG22	3.15385
4.43007e-102	0.690442	0.157	0.067	2.16338e-97	SG	EEF1AKMT1	2.34328
4.69782e-102	0.852175	0.091	0.03	2.29413e-97	SG	ENSG00000291201	3.03333
5.78729e-102	0.550395	0.147	0.061	2.82617e-97	SG	L3HYPDH	2.40984
6.23036e-102	0.944167	0.096	0.033	3.04253e-97	SG	RILP	2.90909
8.24244e-102	3.0358	0.015	0.001	4.02511e-97	SG	AC015914.1	15
1.09347e-101	0.604734	0.857	0.738	5.33987e-97	SG	RPS26	1.16125
1.12253e-101	1.14828	0.066	0.018	5.48175e-97	SG	ZNF436-AS1	3.66667
1.59026e-101	0.7223	0.174	0.078	7.76587e-97	SG	SCRN3	2.23077
1.84576e-101	0.784316	0.135	0.054	9.01357e-97	SG	DNAAF10	2.5
2.30695e-101	0.754974	0.084	0.026	1.12658e-96	SG	LINC01145	3.23077
4.86864e-101	0.541991	0.243	0.122	2.37755e-96	SG	VPS25	1.9918
1.0105e-100	0.70019	0.185	0.084	4.93467e-96	SG	ENSG00000290968	2.20238
1.14437e-100	0.589845	0.146	0.06	5.58844e-96	SG	IPO4	2.43333
1.18302e-100	0.914597	0.088	0.028	5.77715e-96	SG	LINC00339	3.14286
1.34654e-100	0.683242	0.122	0.046	6.57568e-96	SG	FADD	2.65217
1.44957e-100	2.66484	0.017	0.002	7.07881e-96	SG	THBS1-AS1	8.5
1.51921e-100	0.924906	0.04	0.008	7.4189e-96	SG	ABCB11	5
2.54937e-100	1.4914	0.046	0.01	1.24496e-95	SG	ENSG00000287759	4.6
2.55642e-100	0.886205	0.095	0.033	1.2484e-95	SG	FSIP2-AS1	2.87879
2.98728e-100	0.691796	0.157	0.067	1.45881e-95	SG	RPUSD3	2.34328
3.08948e-100	0.603871	0.122	0.046	1.50872e-95	SG	MORN1	2.65217
3.54349e-100	1.28155	0.03	0.005	1.73043e-95	SG	ABCC11	6
3.79842e-100	2.43279	0.023	0.003	1.85492e-95	SG	KCNA2	7.66667
3.9781e-100	1.19723	0.069	0.02	1.94267e-95	SG	ACSM1	3.45
4.46314e-100	1.36805	0.062	0.017	2.17953e-95	SG	CENPI	3.64706
4.96703e-100	0.877502	0.119	0.045	2.4256e-95	SG	H4C8	2.64444
5.09276e-100	0.687945	0.155	0.066	2.487e-95	SG	TYSND1	2.34848
5.70305e-100	2.75059	0.046	0.01	2.78503e-95	SG	IGFL2	4.6
6.87499e-100	3.42799	0.016	0.001	3.35733e-95	SG	ENSG00000271252	16
7.47194e-100	0.740692	0.159	0.069	3.64885e-95	SG	DENND3	2.30435
1.01757e-99	1.28924	0.041	0.008	4.9692e-95	SG	LINC01106	5.125
1.15277e-99	0.833092	0.07	0.02	5.62944e-95	SG	ENSG00000287195	3.5
1.33735e-99	0.587352	0.137	0.055	6.5308e-95	SG	FAM153CP	2.49091
1.40039e-99	1.00446	0.077	0.023	6.83866e-95	SG	MYLK-AS1	3.34783
1.42934e-99	1.68221	0.029	0.005	6.98002e-95	SG	SPATC1	5.8
2.24708e-99	0.552152	0.106	0.038	1.09734e-94	SG	ZNF343	2.78947
2.43601e-99	0.559464	0.171	0.076	1.1896e-94	SG	ZNF765	2.25
3.05766e-99	0.600081	0.164	0.071	1.49318e-94	SG	SLC39A3	2.30986
3.47146e-99	0.587946	0.13	0.051	1.69525e-94	SG	TMEM25	2.54902
3.53806e-99	0.676942	0.157	0.068	1.72777e-94	SG	TMEM250	2.30882
3.57063e-99	0.919255	0.111	0.041	1.74368e-94	SG	FAM184B	2.70732
4.24305e-99	1.623	0.034	0.006	2.07205e-94	SG	XKR9	5.66667
5.17759e-99	0.814631	0.116	0.044	2.52843e-94	SG	SCGB2B2	2.63636
6.48809e-99	0.509417	0.211	0.101	3.16839e-94	SG	NIT1	2.08911
1.3525e-98	0.733173	0.126	0.049	6.60478e-94	SG	RUSF1	2.57143
1.51462e-98	1.47104	0.038	0.007	7.39651e-94	SG	LINC01186	5.42857
1.7936e-98	0.57679	0.122	0.047	8.75886e-94	SG	TMEM62	2.59574
5.69575e-98	1.08299	0.068	0.02	2.78146e-93	SG	CPS1	3.4
9.12638e-98	0.764637	0.125	0.049	4.45678e-93	SG	RWDD2B	2.55102
9.3265e-98	2.30398	0.025	0.004	4.5545e-93	SG	CRB2	6.25
1.16315e-97	1.69757	0.047	0.011	5.68011e-93	SG	HOXA1	4.27273
1.1913e-97	0.870429	0.68	0.576	5.81757e-93	SG	GADD45A	1.18056
1.30461e-97	0.75654	0.137	0.056	6.37095e-93	SG	CA11	2.44643
1.3448e-97	0.723969	0.116	0.044	6.56722e-93	SG	PIGV	2.63636
1.65292e-97	0.968272	0.082	0.026	8.07187e-93	SG	PET117	3.15385
2.09983e-97	0.934715	0.092	0.031	1.02543e-92	SG	WBP2NL	2.96774
2.5266e-97	2.02808	0.042	0.009	1.23384e-92	SG	PSG4	4.66667
2.58464e-97	1.09668	0.095	0.033	1.26218e-92	SG	C10orf95-AS1	2.87879
3.52203e-97	0.888701	0.125	0.049	1.71995e-92	SG	PEBP4	2.55102
3.80938e-97	1.09302	0.053	0.013	1.86027e-92	SG	HMGN3-AS1	4.07692
5.4935e-97	2.38353	0.026	0.004	2.6827e-92	SG	ENSG00000204876	6.5
5.72361e-97	1.48771	0.065	0.018	2.79507e-92	SG	FAM66B	3.61111
6.5218e-97	0.551922	0.163	0.071	3.18486e-92	SG	STK16	2.29577
9.39271e-97	1.00943	0.082	0.027	4.58684e-92	SG	SUCLG2-DT	3.03704
1.05495e-96	0.815377	0.126	0.05	5.15173e-92	SG	GEMIN6	2.52
1.17376e-96	0.573995	0.184	0.084	5.73194e-92	SG	ENSG00000288827	2.19048
2.09564e-96	0.672545	0.133	0.054	1.02338e-91	SG	SLC22A18	2.46296
2.20761e-96	0.527183	0.278	0.15	1.07806e-91	SG	RAB33B-AS1	1.85333
2.68086e-96	0.515249	0.396	0.23	1.30917e-91	SG	EBP	1.72174
6.02825e-96	0.524405	0.096	0.033	2.94384e-91	SG	RYR1	2.90909
9.82576e-96	0.967715	0.084	0.028	4.79831e-91	SG	ALG10	3
1.02261e-95	0.615097	0.22	0.109	4.99381e-91	SG	RPL23AP7	2.01835
1.22049e-95	1.35351	0.064	0.018	5.96012e-91	SG	SIPA1L1-AS1	3.55556
1.52835e-95	0.586664	0.24	0.122	7.46354e-91	SG	UQCC3	1.96721
1.5623e-95	2.87798	0.017	0.002	7.62935e-91	SG	ENSG00000289969	8.5
2.28937e-95	1.6518	0.031	0.005	1.11799e-90	SG	ENSG00000287024	6.2
2.62832e-95	0.849836	0.089	0.03	1.28351e-90	SG	MLYCD	2.96667
1.17629e-94	0.726683	0.12	0.047	5.74427e-90	SG	EFCAB7	2.55319
1.39918e-94	2.31443	0.019	0.002	6.83275e-90	SG	ENSG00000250041	9.5
1.94059e-94	1.42562	0.069	0.02	9.47666e-90	SG	CKAP2L	3.45
1.97802e-94	0.551013	0.231	0.117	9.65947e-90	SG	POP4	1.97436
2.06131e-94	1.14326	0.173	0.08	1.00662e-89	SG	ERV3-1	2.1625
3.13357e-94	1.85225	0.059	0.016	1.53025e-89	SG	LINC02957	3.6875
9.34713e-94	1.03236	0.056	0.015	4.56458e-89	SG	ZNF691	3.73333
1.0721e-93	1.42048	0.064	0.018	5.2355e-89	SG	ENSG00000197332	3.55556
1.16698e-93	0.77952	0.074	0.023	5.69885e-89	SG	PLEKHG4	3.21739
1.5063e-93	1.24351	0.075	0.024	7.35587e-89	SG	NRAV	3.125
2.02314e-93	0.704094	0.086	0.029	9.87982e-89	SG	GINS4	2.96552
2.04907e-93	2.79305	0.014	0.001	1.00064e-88	SG	PCAT7	14
2.74245e-93	1.00714	0.075	0.023	1.33925e-88	SG	AKAP1-DT	3.26087
2.88801e-93	1.74507	0.062	0.018	1.41033e-88	SG	MST1R	3.44444
3.58358e-93	0.506208	0.181	0.084	1.75001e-88	SG	ELP6	2.15476
4.23688e-93	0.61496	0.102	0.037	2.06904e-88	SG	EPN3	2.75676
5.39984e-93	0.519475	0.2	0.096	2.63696e-88	SG	BNIP1	2.08333
6.29936e-93	0.530315	0.2	0.097	3.07623e-88	SG	COMMD9	2.06186
1.39296e-92	4.35701	0.016	0.001	6.80239e-88	SG	LINC01612	16
1.50616e-92	0.628767	0.136	0.057	7.35516e-88	SG	CCDC77	2.38596
1.71148e-92	1.26597	0.05	0.012	8.35784e-88	SG	ZNF485	4.16667
1.76643e-92	0.793654	0.092	0.032	8.62618e-88	SG	ENSG00000260267	2.875
2.02664e-92	1.79224	0.033	0.006	9.89687e-88	SG	ENSG00000254165	5.5
3.1522e-92	2.1281	0.024	0.003	1.53935e-87	SG	EXOSC10-AS1	8
3.80999e-92	1.0958	0.063	0.018	1.86057e-87	SG	ENSG00000275119	3.5
4.60507e-92	0.611957	0.202	0.098	2.24884e-87	SG	FHIP1B	2.06122
5.95085e-92	0.680746	0.104	0.039	2.90604e-87	SG	ZNF737	2.66667
6.75918e-92	0.627306	0.087	0.029	3.30078e-87	SG	ACADS	3
9.49619e-92	0.660346	0.112	0.043	4.63737e-87	SG	COX18	2.60465
9.61457e-92	0.769039	0.091	0.032	4.69518e-87	SG	ENSG00000284968	2.84375
1.04644e-91	1.82193	0.039	0.008	5.11019e-87	SG	GSTM1	4.875
1.0658e-91	0.883581	0.079	0.026	5.20474e-87	SG	DNAAF11	3.03846
1.13423e-91	0.522542	0.163	0.074	5.53891e-87	SG	UBL7	2.2027
1.16244e-91	2.46326	0.02	0.002	5.67666e-87	SG	ENSG00000289399	10
1.34916e-91	0.867458	0.102	0.038	6.58848e-87	SG	ZNF337-AS1	2.68421
1.42408e-91	2.96168	0.013	0.001	6.95437e-87	SG	ENSG00000286802	13
1.48388e-91	1.13638	0.231	0.124	7.24638e-87	SG	ADGRF4	1.8629
1.83755e-91	0.752475	0.112	0.043	8.9735e-87	SG	ENSG00000291112	2.60465
2.68315e-91	0.618518	0.091	0.031	1.31029e-86	SG	ARHGAP20	2.93548
2.7561e-91	1.02855	0.032	0.006	1.34592e-86	SG	PROB1	5.33333
3.17047e-91	0.603258	0.15	0.066	1.54827e-86	SG	PANK1	2.27273
6.9342e-91	0.593324	0.094	0.033	3.38625e-86	SG	ZNF629	2.84848
9.63503e-91	0.759736	0.114	0.044	4.70517e-86	SG	TMEM186	2.59091
1.07683e-90	1.13992	0.075	0.024	5.25861e-86	SG	PLBD1-AS1	3.125
1.11814e-90	1.3481	0.035	0.007	5.46031e-86	SG	ENSG00000235427	5
1.29194e-90	1.10698	0.14	0.061	6.30906e-86	SG	ZSCAN31	2.29508
1.3695e-90	0.84873	0.091	0.032	6.6878e-86	SG	GIN1	2.84375
1.5227e-90	0.716805	0.129	0.053	7.43595e-86	SG	ERMARD	2.43396
2.83793e-90	0.963384	0.082	0.027	1.38588e-85	SG	SLC25A10	3.03704
3.37226e-90	2.93387	0.014	0.001	1.64681e-85	SG	ENSG00000287051	14
4.20279e-90	0.586598	0.091	0.032	2.05239e-85	SG	PPP1R3D	2.84375
4.23891e-90	0.996477	0.107	0.041	2.07003e-85	SG	DMGDH	2.60976
4.31039e-90	0.682821	0.172	0.079	2.10494e-85	SG	VARS1	2.17722
6.94776e-90	1.26086	0.052	0.013	3.39287e-85	SG	SERPINF2	4
7.99139e-90	1.09723	0.1	0.037	3.90252e-85	SG	NCAPG	2.7027
9.05313e-90	1.05481	0.061	0.017	4.42101e-85	SG	DYNLRB2	3.58824
1.03223e-89	2.86538	0.015	0.001	5.04081e-85	SG	ENSG00000274849	15
1.07362e-89	0.612823	0.17	0.078	5.2429e-85	SG	TMEM276	2.17949
1.30403e-89	0.76961	0.114	0.045	6.36809e-85	SG	DOLPP1	2.53333
1.31148e-89	2.74544	0.013	0.001	6.40448e-85	SG	ZSCAN1	13
1.41629e-89	0.63229	0.121	0.049	6.91633e-85	SG	COQ6	2.46939
1.47023e-89	1.20568	0.1	0.037	7.1797e-85	SG	LAMA1	2.7027
1.51542e-89	0.763078	0.085	0.029	7.40039e-85	SG	NMNAT1	2.93103
1.58775e-89	1.37672	0.057	0.015	7.75363e-85	SG	ENSG00000266538	3.8
1.76978e-89	0.887237	0.108	0.042	8.64252e-85	SG	ARHGAP11A	2.57143
1.94987e-89	0.51734	0.193	0.093	9.52201e-85	SG	ALG3	2.07527
2.04413e-89	1.89747	0.04	0.009	9.98233e-85	SG	ENSG00000253666	4.44444
2.78603e-89	2.61264	0.011	0.001	1.36053e-84	SG	PDYN-AS1	11
2.96882e-89	0.576301	0.028	0.005	1.4498e-84	SG	ROCR	5.6
3.73693e-89	0.669703	0.139	0.06	1.82489e-84	SG	DSN1	2.31667
4.27358e-89	1.16384	0.084	0.029	2.08696e-84	SG	KIF15	2.89655
4.29332e-89	0.553077	0.155	0.069	2.0966e-84	SG	CTPS2	2.24638
4.50533e-89	1.12489	0.057	0.015	2.20013e-84	SG	ENSG00000254733	3.8
5.26872e-89	1.28656	0.063	0.018	2.57293e-84	SG	SLC2A1-DT	3.5
6.7028e-89	0.664439	0.102	0.038	3.27324e-84	SG	C2orf74	2.68421
8.85774e-89	0.50382	0.171	0.079	4.32559e-84	SG	NABP2	2.16456
9.04115e-89	1.48216	0.127	0.054	4.41516e-84	SG	MKI67	2.35185
1.11069e-88	0.643118	0.183	0.087	5.42395e-84	SG	OVOL2	2.10345
1.28005e-88	0.715567	0.114	0.045	6.25101e-84	SG	HMBS	2.53333
3.44125e-88	1.22883	0.068	0.021	1.6805e-83	SG	ENSG00000247121	3.2381
3.60923e-88	1.00263	0.082	0.028	1.76253e-83	SG	TFAP2A-AS2	2.92857
3.73031e-88	2.056	0.03	0.005	1.82166e-83	SG	TPRG1-AS1	6
3.81996e-88	2.07818	0.022	0.003	1.86544e-83	SG	ONECUT2	7.33333
3.85247e-88	0.730262	0.089	0.031	1.88131e-83	SG	TCF19	2.87097
5.92992e-88	1.07854	0.159	0.073	2.89582e-83	SG	MAMDC2	2.17808
7.55158e-88	1.2088	0.063	0.018	3.68774e-83	SG	TMEM17	3.5
7.82236e-88	0.584321	0.135	0.058	3.81997e-83	SG	IFT122	2.32759
8.64261e-88	0.510589	0.141	0.061	4.22053e-83	SG	SASS6	2.31148
8.69103e-88	2.94403	0.012	0.001	4.24418e-83	SG	ENSG00000257829	12
8.9718e-88	0.524366	0.09	0.032	4.38129e-83	SG	SPEF2	2.8125
9.97107e-88	0.685951	0.13	0.054	4.86927e-83	SG	ZNF514	2.40741
1.27469e-87	0.936963	0.034	0.006	6.2248e-83	SG	AZGP1	5.66667
1.52588e-87	2.61307	0.017	0.002	7.45148e-83	SG	ENSG00000282408	8.5
1.63169e-87	0.603907	0.136	0.058	7.96819e-83	SG	LIN9	2.34483
6.86646e-87	0.538261	0.164	0.075	3.35317e-82	SG	C1GALT1C1	2.18667
8.05131e-87	0.658433	0.145	0.063	3.93178e-82	SG	GAS2L1	2.30159
8.0911e-87	1.26099	0.078	0.026	3.95121e-82	SG	BUB1B	3
1.44413e-86	1.1272	0.065	0.02	7.05228e-82	SG	PKMYT1	3.25
1.53421e-86	0.685102	0.131	0.055	7.49214e-82	SG	UBL7-DT	2.38182
2.54498e-86	0.814066	0.073	0.023	1.24282e-81	SG	ENSG00000273674	3.17391
4.64246e-86	2.16177	0.088	0.032	2.2671e-81	SG	H1-1	2.75
7.02049e-86	1.76624	0.249	0.137	3.42838e-81	SG	FASN	1.81752
1.17288e-85	1.72968	0.039	0.009	5.72762e-81	SG	MCF2L-AS1	4.33333
1.26876e-85	0.689146	0.096	0.035	6.19585e-81	SG	REPS2	2.74286
1.63636e-85	0.946987	0.065	0.02	7.99101e-81	SG	H3-7	3.25
1.84561e-85	1.34516	0.029	0.005	9.01284e-81	SG	ENSG00000238280	5.8
3.63936e-85	0.54042	0.156	0.07	1.77725e-80	SG	TKFC	2.22857
3.86856e-85	0.506248	0.123	0.051	1.88917e-80	SG	ABCB6	2.41176
4.10136e-85	1.36562	0.049	0.013	2.00286e-80	SG	PKP4-AS1	3.76923
4.27805e-85	0.502674	0.138	0.06	2.08914e-80	SG	ANKRD42-DT	2.3
4.50182e-85	2.64414	0.015	0.001	2.19842e-80	SG	ENSG00000286443	15
7.84241e-85	0.989908	0.066	0.02	3.82976e-80	SG	GRAMD2A	3.3
8.20702e-85	0.676133	0.089	0.032	4.00781e-80	SG	ENSG00000289826	2.78125
8.36716e-85	0.963306	0.153	0.071	4.08602e-80	SG	EPIC1	2.15493
8.7052e-85	1.55306	0.049	0.013	4.2511e-80	SG	LINC00519	3.76923
1.81448e-84	0.535321	0.132	0.056	8.86081e-80	SG	ABHD10	2.35714
1.9188e-84	0.649947	0.21	0.108	9.37028e-80	SG	ELF3	1.94444
3.51286e-84	0.694853	0.077	0.026	1.71547e-79	SG	SIX5	2.96154
3.537e-84	0.650054	0.225	0.116	1.72726e-79	SG	UBIAD1	1.93966
3.79133e-84	0.560839	0.212	0.109	1.85146e-79	SG	MINPP1	1.94495
6.51519e-84	0.967687	0.091	0.033	3.18163e-79	SG	ENSG00000284966	2.75758
7.78049e-84	0.843665	0.092	0.034	3.79952e-79	SG	ZNF202	2.70588
8.62997e-84	2.98443	0.014	0.001	4.21436e-79	SG	ENSG00000289423	14
9.47603e-84	1.01988	0.089	0.032	4.62752e-79	SG	FITM2	2.78125
9.78439e-84	1.02715	0.068	0.021	4.77811e-79	SG	JRK	3.2381
1.14534e-83	0.730386	0.732	0.606	5.59314e-79	SG	CAMK2D	1.20792
1.35337e-83	1.23658	0.056	0.016	6.60903e-79	SG	ENSG00000278932	3.5
1.63431e-83	2.41947	0.026	0.004	7.98099e-79	SG	LMNTD1	6.5
2.72053e-83	0.927658	0.064	0.019	1.32855e-78	SG	ENSG00000289586	3.36842
5.09638e-83	1.0681	0.051	0.013	2.48877e-78	SG	TMEM147-AS1	3.92308
7.72268e-83	0.538827	0.165	0.077	3.77129e-78	SG	AGAP6	2.14286
8.58686e-83	0.605962	0.211	0.108	4.19331e-78	SG	ENSG00000284428	1.9537
1.02264e-82	0.970613	0.064	0.02	4.99398e-78	SG	CHKB-DT	3.2
1.17268e-82	1.79755	0.019	0.002	5.72666e-78	SG	SYNE4	9.5
1.21575e-82	0.642585	0.106	0.042	5.93699e-78	SG	PARPBP	2.52381
1.88512e-82	1.4944	0.028	0.005	9.2058e-78	SG	SLC19A3	5.6
2.21064e-82	1.31788	0.108	0.043	1.07954e-77	SG	ENSG00000268362	2.51163
2.87436e-82	1.12906	0.142	0.064	1.40366e-77	SG	ZNF117	2.21875
3.37973e-82	2.00618	0.027	0.005	1.65046e-77	SG	DHCR24-DT	5.4
3.59594e-82	0.516292	0.167	0.078	1.75604e-77	SG	PEX10	2.14103
5.15991e-82	0.553874	0.142	0.063	2.51979e-77	SG	ERAL1	2.25397
5.44904e-82	1.06881	0.092	0.034	2.66098e-77	SG	ACOX2	2.70588
6.72294e-82	1.89564	0.027	0.005	3.28308e-77	SG	ENSG00000273203	5.4
1.22692e-81	0.553698	0.146	0.066	5.99152e-77	SG	FHIP2B	2.21212
1.24555e-81	1.18254	0.064	0.02	6.08254e-77	SG	PHOSPHO2	3.2
1.36811e-81	2.22998	0.018	0.002	6.68103e-77	SG	ENSG00000288079	9
1.93537e-81	0.958288	0.101	0.039	9.45116e-77	SG	CCDC61	2.58974
2.12729e-81	0.541711	0.207	0.105	1.03884e-76	SG	ENSG00000280206	1.97143
2.30874e-81	0.71973	0.107	0.042	1.12745e-76	SG	TXNRD2	2.54762
2.31236e-81	2.82342	0.012	0.001	1.12922e-76	SG	SEPTIN7P11	12
2.34871e-81	0.555349	0.131	0.057	1.14697e-76	SG	HEATR6	2.29825
2.37754e-81	0.681521	0.119	0.05	1.16105e-76	SG	CLHC1	2.38
5.42018e-81	0.534719	0.137	0.06	2.64689e-76	SG	DNAJC30	2.28333
5.44228e-81	0.749159	0.095	0.036	2.65768e-76	SG	TMEM42	2.63889
5.84363e-81	1.62074	0.045	0.011	2.85368e-76	SG	CCN6	4.09091
6.84289e-81	0.607051	0.202	0.103	3.34166e-76	SG	ENSG00000291054	1.96117
1.12085e-80	1.04198	0.056	0.016	5.47355e-76	SG	LINC01505	3.5
1.34374e-80	0.804527	0.051	0.014	6.56202e-76	SG	RNASEH2A	3.64286
1.38952e-80	1.19968	0.049	0.013	6.78557e-76	SG	SLC12A9-AS1	3.76923
1.57004e-80	0.91027	0.083	0.029	7.66715e-76	SG	TEKT4P2	2.86207
2.04402e-80	0.944301	0.054	0.015	9.98175e-76	SG	SLC26A6	3.6
2.04957e-80	0.649643	0.093	0.035	1.00089e-75	SG	PCYT2	2.65714
2.62312e-80	1.9001	0.04	0.009	1.28097e-75	SG	SLCO4C1	4.44444
3.1387e-80	0.920815	0.066	0.021	1.53275e-75	SG	AMY2B	3.14286
4.61334e-80	0.924124	0.079	0.028	2.25288e-75	SG	NICN1	2.82143
9.67042e-80	1.07477	0.09	0.034	4.72245e-75	SG	PRR11	2.64706
1.10695e-79	0.53347	0.162	0.077	5.4057e-75	SG	CCDC149	2.1039
1.23247e-79	0.986795	0.069	0.022	6.01866e-75	SG	ZNF732	3.13636
1.47784e-79	1.05897	0.054	0.015	7.21688e-75	SG	ZFP3	3.6
2.06105e-79	0.631247	0.119	0.05	1.00649e-74	SG	ZNHIT2	2.38
3.85072e-79	0.806511	0.094	0.035	1.88046e-74	SG	AGAP9	2.68571
5.75736e-79	0.973355	0.074	0.025	2.81155e-74	SG	CFAP20DC	2.96
7.06873e-79	0.642174	0.095	0.037	3.45194e-74	SG	SEC31B	2.56757
7.98933e-79	0.694434	0.153	0.072	3.90151e-74	SG	PRADC1	2.125
8.35912e-79	0.53994	0.133	0.059	4.08209e-74	SG	MBTPS2	2.25424
1.07351e-78	0.599944	0.134	0.06	5.24237e-74	SG	H2AC8	2.23333
1.10138e-78	0.850402	0.096	0.037	5.37847e-74	SG	BCDIN3D	2.59459
1.4391e-78	0.611721	0.116	0.048	7.02772e-74	SG	ZNF776	2.41667
1.67328e-78	1.43942	0.041	0.01	8.17127e-74	SG	ENSG00000290758	4.1
1.86086e-78	0.51885	0.173	0.084	9.0873e-74	SG	LYSET	2.05952
2.29415e-78	2.09567	0.027	0.005	1.12033e-73	SG	TEDC2	5.4
3.21566e-78	1.92888	0.053	0.015	1.57033e-73	SG	H3C2	3.53333
4.24687e-78	0.644386	0.096	0.037	2.07392e-73	SG	PIGBOS1	2.59459
6.50819e-78	0.514075	0.185	0.092	3.17821e-73	SG	SLC39A4	2.01087
9.96282e-78	0.787566	0.059	0.018	4.86525e-73	SG	ENSG00000287292	3.27778
1.00263e-77	3.27338	0.021	0.003	4.89625e-73	SG	HGD	7
1.0359e-77	1.44681	0.029	0.006	5.05869e-73	SG	FZD4-DT	4.83333
1.80429e-77	0.834704	0.061	0.019	8.81105e-73	SG	CCDC71	3.21053
2.24374e-77	0.501126	0.18	0.089	1.09571e-72	SG	TMEM203	2.02247
2.60254e-77	0.52754	0.102	0.04	1.27092e-72	SG	ZMYM3	2.55
