## Supplementary Table S2 for "Multimodal Human Scalp Atlas Defines Cell Landscape and Lineage Architecture In Situ" (part 2 of 3)

### Sheet: SG (continued)
p_val	avg_log2FC	pct.1	pct.2	p_val_adj	cluster	gene	pct.ratio
2.60809e-77	1.18762	0.058	0.017	1.27363e-72	SG	ADAMTS15	3.41176
3.66709e-77	1.87079	0.018	0.002	1.79079e-72	SG	ENSG00000272279	9
4.16377e-77	1.20354	0.037	0.008	2.03334e-72	SG	SLC29A2	4.625
8.43572e-77	0.535811	0.134	0.06	4.1195e-72	SG	AFG1L	2.23333
1.01554e-76	0.787555	0.084	0.03	4.95929e-72	SG	ENSG00000266846	2.8
1.71232e-76	2.2529	0.041	0.01	8.36194e-72	SG	AC124852.1	4.1
2.34035e-76	0.578943	0.155	0.074	1.14288e-71	SG	DTD2	2.09459
3.78218e-76	2.50442	0.017	0.002	1.84699e-71	SG	PON1	8.5
5.16361e-76	1.93629	0.027	0.005	2.5216e-71	SG	H4C6	5.4
5.53608e-76	0.541839	0.106	0.043	2.70349e-71	SG	RUNDC3B	2.46512
6.30621e-76	1.64242	0.033	0.007	3.07957e-71	SG	ENSG00000248359	4.71429
8.80457e-76	0.61684	0.123	0.054	4.29963e-71	SG	ZNF252P	2.27778
9.64525e-76	0.629022	0.083	0.03	4.71016e-71	SG	ZNF696	2.76667
9.80081e-76	1.69341	0.031	0.006	4.78613e-71	SG	TSKU-AS1	5.16667
1.13668e-75	2.45974	0.013	0.001	5.55085e-71	SG	ENSG00000257830	13
1.22327e-75	3.18805	0.01	0.001	5.97372e-71	SG	ENSG00000288046	10
1.28849e-75	2.77969	0.024	0.004	6.2922e-71	SG	FABP6	6
1.68461e-75	1.30871	0.045	0.012	8.22664e-71	SG	PTPRK-AS1	3.75
1.84254e-75	0.882754	0.062	0.02	8.99784e-71	SG	RBM26-AS1	3.1
2.08592e-75	0.636322	0.096	0.038	1.01864e-70	SG	TARS2	2.52632
2.59708e-75	1.71264	0.034	0.008	1.26826e-70	SG	ENSG00000280164	4.25
2.90869e-75	0.560128	0.084	0.031	1.42043e-70	SG	SMYD5	2.70968
2.97455e-75	1.65033	0.029	0.006	1.45259e-70	SG	ENSG00000261578	4.83333
5.28433e-75	0.525002	0.103	0.042	2.58055e-70	SG	BBOF1	2.45238
5.46773e-75	0.502422	0.155	0.073	2.67011e-70	SG	ENSG00000279738	2.12329
6.20879e-75	2.73719	0.044	0.012	3.032e-70	SG	LINC02240	3.66667
6.35552e-75	0.921312	0.084	0.031	3.10365e-70	SG	KICS2	2.70968
9.86782e-75	0.870378	0.112	0.047	4.81885e-70	SG	GCHFR	2.38298
1.36487e-74	0.530546	0.148	0.069	6.66519e-70	SG	RBBP9	2.14493
1.55104e-74	0.993796	0.087	0.033	7.57436e-70	SG	ITGB8-AS1	2.63636
1.55165e-74	1.39584	0.045	0.012	7.57733e-70	SG	ENSG00000276564	3.75
2.98516e-74	1.21618	0.046	0.012	1.45777e-69	SG	H2AC7	3.83333
3.553e-74	1.52379	0.06	0.019	1.73507e-69	SG	H2AC17	3.15789
3.7153e-74	2.20536	0.019	0.003	1.81433e-69	SG	BMS1P14	6.33333
3.74806e-74	0.729317	0.084	0.031	1.83033e-69	SG	ALG10B	2.70968
4.89309e-74	0.575617	0.15	0.071	2.38949e-69	SG	ZNF682	2.11268
6.95299e-74	0.604158	0.872	0.787	3.39542e-69	SG	TPM4	1.10801
9.33256e-74	1.40965	0.045	0.012	4.55746e-69	SG	HOXA4	3.75
1.02219e-73	0.678116	0.135	0.062	4.99178e-69	SG	LAMB4	2.17742
1.3632e-73	0.732099	0.108	0.045	6.65704e-69	SG	SNHG11	2.4
1.40651e-73	2.60915	0.02	0.003	6.86853e-69	SG	ENSG00000269289	6.66667
1.68733e-73	0.534261	0.107	0.044	8.23992e-69	SG	ZBTB49	2.43182
1.75741e-73	0.932842	0.081	0.03	8.58212e-69	SG	ENSG00000291081	2.7
1.92498e-73	0.758447	0.092	0.036	9.40047e-69	SG	THNSL2	2.55556
1.93621e-73	1.42973	0.043	0.011	9.45528e-69	SG	ENSG00000259579	3.90909
2.07939e-73	1.46943	0.065	0.021	1.01545e-68	SG	H2AC12	3.09524
2.20357e-73	0.560683	0.135	0.062	1.07609e-68	SG	SGCD	2.17742
2.93132e-73	0.644694	0.094	0.037	1.43148e-68	SG	TCEANC2	2.54054
3.89675e-73	0.899602	0.071	0.025	1.90294e-68	SG	ENSG00000288907	2.84
5.5457e-73	2.61579	0.012	0.001	2.70819e-68	SG	ENSG00000288952	12
5.59029e-73	0.900324	0.075	0.027	2.72996e-68	SG	LINC01013	2.77778
5.77261e-73	2.51532	0.021	0.003	2.819e-68	SG	ENSG00000248973	7
6.39424e-73	1.18964	0.05	0.014	3.12256e-68	SG	ZNF816	3.57143
6.90085e-73	1.08429	0.053	0.016	3.36996e-68	SG	ZNF594-DT	3.3125
7.24946e-73	1.60613	0.056	0.017	3.5402e-68	SG	DEPDC1	3.29412
9.47529e-73	0.657623	0.073	0.026	4.62716e-68	SG	MCM10	2.80769
1.29163e-72	0.584107	0.53	0.363	6.30754e-68	SG	BCAP29	1.46006
1.87812e-72	1.03488	0.067	0.022	9.17159e-68	SG	CDCA5	3.04545
2.16163e-72	0.797258	0.081	0.03	1.05561e-67	SG	NAGPA	2.7
2.58991e-72	1.02593	0.047	0.013	1.26476e-67	SG	ENSG00000290051	3.61538
2.83106e-72	0.838904	0.099	0.041	1.38252e-67	SG	INKA1	2.41463
2.99718e-72	0.90173	0.065	0.022	1.46364e-67	SG	TOR2A	2.95455
3.47658e-72	0.6861	0.031	0.006	1.69776e-67	SG	TTC6	5.16667
4.17243e-72	0.96236	0.07	0.024	2.03756e-67	SG	PSMG3-AS1	2.91667
5.11814e-72	0.756469	0.054	0.016	2.49939e-67	SG	LINC02997	3.375
5.18793e-72	1.16147	0.04	0.01	2.53347e-67	SG	SEPTIN3	4
7.15084e-72	2.1121	0.023	0.004	3.49204e-67	SG	ENSG00000234913	5.75
8.66154e-72	0.582419	0.148	0.07	4.22978e-67	SG	MIR4458HG	2.11429
8.88441e-72	1.82246	0.036	0.008	4.33861e-67	SG	H2AC13	4.5
9.87962e-72	0.615019	0.059	0.018	4.82462e-67	SG	ORC1	3.27778
1.2583e-71	0.54612	0.236	0.13	6.14478e-67	SG	NSDHL	1.81538
1.48426e-71	0.773701	0.085	0.032	7.24826e-67	SG	TTC26	2.65625
1.94988e-71	0.533648	0.129	0.058	9.52202e-67	SG	SNHG21	2.22414
2.23769e-71	2.73736	0.013	0.001	1.09275e-66	SG	ENSG00000277978	13
2.7945e-71	0.974991	0.052	0.015	1.36467e-66	SG	GGACT	3.46667
2.97392e-71	1.26739	0.049	0.014	1.45228e-66	SG	ENSG00000289365	3.5
3.63552e-71	2.0029	0.024	0.004	1.77537e-66	SG	ENSG00000187185	6
3.75682e-71	0.605591	0.111	0.048	1.83461e-66	SG	ANKRD65	2.3125
4.14148e-71	0.563083	0.097	0.039	2.02245e-66	SG	SPATA6L	2.48718
5.76991e-71	0.698043	0.088	0.034	2.81768e-66	SG	C14orf93	2.58824
7.55168e-71	0.723613	0.043	0.011	3.68779e-66	SG	ENSG00000289558	3.90909
8.38758e-71	1.43704	0.044	0.012	4.09599e-66	SG	ENSG00000275202	3.66667
8.88636e-71	0.754267	0.091	0.036	4.33957e-66	SG	DZANK1	2.52778
1.20585e-70	1.1813	0.045	0.012	5.88866e-66	SG	DGCR5	3.75
1.4448e-70	0.555621	0.118	0.052	7.05556e-66	SG	PEX11B	2.26923
2.01094e-70	0.662227	0.121	0.054	9.82021e-66	SG	PAK6	2.24074
2.03196e-70	0.968189	0.067	0.023	9.92288e-66	SG	PPARGC1A	2.91304
2.36191e-70	0.829528	0.084	0.032	1.15342e-65	SG	DNAI4	2.625
2.63456e-70	1.19234	0.044	0.012	1.28656e-65	SG	CLTRN	3.66667
3.49468e-70	1.0312	0.118	0.053	1.70659e-65	SG	ASPM	2.22642
3.50342e-70	1.16316	0.019	0.003	1.71086e-65	SG	ENSG00000251584	6.33333
3.68847e-70	1.54998	0.03	0.006	1.80123e-65	SG	IL13RA2	5
3.94277e-70	0.500614	0.11	0.047	1.92541e-65	SG	KLHL12	2.34043
5.47984e-70	0.913285	0.068	0.023	2.67603e-65	SG	LIPT2-AS1	2.95652
6.68232e-70	3.70106	0.01	0.001	3.26325e-65	SG	PSAPL1	10
6.83196e-70	0.624253	0.076	0.028	3.33632e-65	SG	ENSG00000291055	2.71429
1.00682e-69	1.40795	0.035	0.008	4.91673e-65	SG	ENSG00000225806	4.375
1.18848e-69	0.793129	0.093	0.037	5.80381e-65	SG	ZNF41	2.51351
1.45654e-69	0.861483	0.069	0.024	7.11289e-65	SG	ENSG00000262050	2.875
1.47509e-69	1.91134	0.016	0.002	7.20347e-65	SG	ENSG00000287923	8
2.55326e-69	1.77204	0.02	0.003	1.24686e-64	SG	FRY-AS1	6.66667
2.75443e-69	0.529914	0.14	0.066	1.3451e-64	SG	ZFPL1	2.12121
2.91707e-69	0.551843	0.119	0.053	1.42452e-64	SG	RAB11B-AS1	2.24528
3.00354e-69	0.693203	0.078	0.029	1.46675e-64	SG	TMEM177	2.68966
3.3116e-69	0.773884	0.064	0.022	1.61719e-64	SG	ZBTB45	2.90909
3.69984e-69	0.617153	0.073	0.026	1.80678e-64	SG	ZNF606	2.80769
3.9409e-69	0.558247	0.068	0.023	1.9245e-64	SG	SBNO1-AS1	2.95652
4.29402e-69	0.765864	0.07	0.025	2.09694e-64	SG	ENSG00000287916	2.8
6.25725e-69	0.92527	0.054	0.016	3.05566e-64	SG	ZNF492	3.375
6.57745e-69	0.763968	0.087	0.034	3.21203e-64	SG	RTL10	2.55882
7.47052e-69	0.664033	0.064	0.021	3.64815e-64	SG	LINC00886	3.04762
8.35529e-69	1.73101	0.03	0.006	4.08022e-64	SG	ENSG00000287252	5
8.44672e-69	1.80848	0.029	0.006	4.12487e-64	SG	FARS2-AS1	4.83333
9.87936e-69	1.62353	0.03	0.006	4.82449e-64	SG	ENSG00000286909	5
1.21924e-68	1.91628	0.028	0.006	5.95401e-64	SG	LRRC55	4.66667
3.00128e-68	0.809458	0.074	0.027	1.46565e-63	SG	ZNF468	2.74074
3.15943e-68	1.45034	0.033	0.008	1.54288e-63	SG	ENSG00000227330	4.125
3.44254e-68	0.766858	0.084	0.032	1.68113e-63	SG	LINC01139	2.625
5.30809e-68	2.24398	0.016	0.002	2.59215e-63	SG	RAB17-DT	8
7.81642e-68	0.796075	0.061	0.02	3.81707e-63	SG	ENSG00000230623	3.05
8.18382e-68	0.599386	0.114	0.051	3.99649e-63	SG	ZGRF1	2.23529
8.42742e-68	0.824038	0.073	0.027	4.11545e-63	SG	ENSG00000267383	2.7037
1.21878e-67	0.980955	0.057	0.018	5.95179e-63	SG	ENSG00000284954	3.16667
1.37164e-67	0.72863	0.042	0.011	6.69827e-63	SG	TRIM7-AS2	3.81818
1.43543e-67	0.593321	0.104	0.045	7.00979e-63	SG	KATNAL2	2.31111
1.78501e-67	0.52623	0.126	0.058	8.71693e-63	SG	SPA17	2.17241
2.77341e-67	0.614169	0.152	0.075	1.35437e-62	SG	ENSG00000286619	2.02667
3.53404e-67	1.24933	0.049	0.015	1.72581e-62	SG	LINC00899	3.26667
6.8647e-67	1.66051	0.032	0.007	3.35231e-62	SG	PIERCE1	4.57143
8.1343e-67	0.907369	0.075	0.028	3.9723e-62	SG	ZNF135	2.67857
8.25098e-67	0.895319	0.11	0.049	4.02928e-62	SG	HSD17B2	2.2449
8.99347e-67	1.17456	0.065	0.023	4.39187e-62	SG	SCHLAP1	2.82609
9.79096e-67	0.802235	0.065	0.023	4.78132e-62	SG	RBFADN	2.82609
1.34378e-66	0.530142	0.126	0.058	6.56219e-62	SG	FBF1	2.17241
2.00623e-66	2.32809	0.018	0.003	9.79723e-62	SG	LINC01920	6
2.21965e-66	2.31822	0.025	0.005	1.08394e-61	SG	PCK1	5
2.47367e-66	1.39121	0.04	0.011	1.20799e-61	SG	ENSG00000265943	3.63636
2.96775e-66	0.565455	0.106	0.046	1.44927e-61	SG	CCDC51	2.30435
3.01109e-66	0.806087	0.04	0.01	1.47043e-61	SG	SHROOM1	4
3.44825e-66	0.785288	0.052	0.016	1.68392e-61	SG	MTARC1	3.25
4.01961e-66	0.610434	0.087	0.035	1.96293e-61	SG	CLBA1	2.48571
4.05209e-66	0.584389	0.115	0.052	1.9788e-61	SG	BOLA1	2.21154
1.40414e-65	0.661277	0.068	0.024	6.85695e-61	SG	ACP2	2.83333
1.57099e-65	1.72239	0.028	0.006	7.67177e-61	SG	ENSG00000287003	4.66667
2.12031e-65	0.768629	0.099	0.042	1.03543e-60	SG	ENSG00000287299	2.35714
2.5389e-65	0.584725	0.098	0.041	1.23985e-60	SG	CREB3L4	2.39024
3.22803e-65	0.735514	0.098	0.042	1.57638e-60	SG	H3C4	2.33333
5.98783e-65	0.636867	0.062	0.021	2.9241e-60	SG	ACCS	2.95238
9.60874e-65	1.18281	0.038	0.01	4.69233e-60	SG	ENSG00000272848	3.8
9.69547e-65	0.893305	0.114	0.052	4.73468e-60	SG	AKR1C3	2.19231
1.21802e-64	0.640573	0.096	0.04	5.94807e-60	SG	ALKBH6	2.4
1.36064e-64	0.676792	0.062	0.021	6.64453e-60	SG	FAM81A	2.95238
1.38323e-64	0.669144	0.115	0.052	6.75485e-60	SG	ENSG00000290396	2.21154
1.44589e-64	1.29642	0.118	0.055	7.06088e-60	SG	KLK1	2.14545
1.49664e-64	1.2247	0.033	0.008	7.3087e-60	SG	ENSG00000267698	4.125
1.54738e-64	1.11708	0.051	0.016	7.55647e-60	SG	ENSG00000290853	3.1875
1.82057e-64	3.22843	0.017	0.002	8.89058e-60	SG	AC113383.1	8.5
1.82234e-64	2.22838	0.01	0.001	8.89919e-60	SG	FILNC1	10
1.99269e-64	1.8093	0.03	0.007	9.73112e-60	SG	H3C3	4.28571
2.00029e-64	0.668845	0.102	0.044	9.76823e-60	SG	CNPY2-AS1	2.31818
2.21168e-64	1.13258	0.045	0.013	1.08005e-59	SG	ENSG00000231772	3.46154
2.96066e-64	0.795419	0.087	0.035	1.44581e-59	SG	ENSG00000289294	2.48571
3.39505e-64	0.618733	0.107	0.047	1.65794e-59	SG	ZSCAN32	2.2766
4.8049e-64	1.33836	0.108	0.049	2.34642e-59	SG	ENSG00000291017	2.20408
6.09833e-64	0.51463	0.089	0.036	2.97806e-59	SG	FAM227A	2.47222
6.6088e-64	0.94509	0.078	0.03	3.22734e-59	SG	PBK	2.6
9.51099e-64	1.45028	0.03	0.007	4.6446e-59	SG	SRRM2-AS1	4.28571
1.43707e-63	0.724936	0.085	0.034	7.01778e-59	SG	GATD1-DT	2.5
1.54326e-63	1.28295	0.038	0.01	7.53635e-59	SG	ENSG00000289182	3.8
2.57225e-63	1.05503	0.061	0.021	1.25613e-58	SG	C1orf210	2.90476
3.00765e-63	1.09516	0.066	0.024	1.46876e-58	SG	SPC25	2.75
3.41135e-63	1.48148	0.026	0.005	1.6659e-58	SG	C12orf54	5.2
5.42405e-63	0.706411	0.074	0.028	2.64878e-58	SG	ALG1	2.64286
5.74067e-63	1.60751	0.014	0.002	2.8034e-58	SG	ENSG00000289550	7
6.73053e-63	0.982134	0.043	0.012	3.28679e-58	SG	WEE2-AS1	3.58333
7.37469e-63	0.511678	0.078	0.03	3.60135e-58	SG	PGAP3	2.6
7.83555e-63	1.59752	0.034	0.008	3.82641e-58	SG	ENSG00000291170	4.25
9.08801e-63	0.573082	0.083	0.033	4.43804e-58	SG	HOMEZ	2.51515
1.01478e-62	0.525274	0.147	0.073	4.95559e-58	SG	ENSG00000269604	2.0137
1.12788e-62	0.503419	0.084	0.033	5.50788e-58	SG	ABHD11	2.54545
2.88667e-62	1.21169	0.046	0.014	1.40967e-57	SG	ENSG00000289421	3.28571
3.12543e-62	0.7422	0.064	0.023	1.52627e-57	SG	ENSG00000226310	2.78261
3.20088e-62	1.62117	0.031	0.007	1.56312e-57	SG	SLC30A8	4.42857
3.20501e-62	0.741614	0.06	0.021	1.56513e-57	SG	RAD54B	2.85714
3.43401e-62	0.773612	0.051	0.016	1.67696e-57	SG	RECQL4	3.1875
4.87847e-62	1.3695	0.022	0.004	2.38235e-57	SG	PNPLA5	5.5
5.09237e-62	2.15595	0.023	0.004	2.48681e-57	SG	ENSG00000289357	5.75
7.56326e-62	1.89414	0.018	0.003	3.69344e-57	SG	LINC02477	6
8.72383e-62	0.638454	0.084	0.034	4.26019e-57	SG	TFAP2A-AS1	2.47059
1.29279e-61	0.521776	0.1	0.043	6.31323e-57	SG	TARBP2	2.32558
1.3582e-61	0.703483	0.116	0.054	6.63264e-57	SG	PDCD6IP-DT	2.14815
1.60145e-61	1.11815	0.061	0.021	7.82053e-57	SG	TMEM11-DT	2.90476
1.68603e-61	1.68955	0.043	0.013	8.23355e-57	SG	H2BC9	3.30769
2.30989e-61	1.05297	0.102	0.045	1.12801e-56	SG	UBE2C	2.26667
3.42673e-61	0.916692	0.044	0.013	1.67341e-56	SG	DMC1	3.38462
4.06985e-61	0.755721	0.105	0.047	1.98747e-56	SG	ENSG00000222017	2.23404
4.08017e-61	1.99082	0.018	0.003	1.99251e-56	SG	ENSG00000270605	6
5.01517e-61	2.20035	0.09	0.039	2.44911e-56	SG	TM7SF2	2.30769
6.33798e-61	2.39937	0.019	0.003	3.09509e-56	SG	ENSG00000289839	6.33333
7.21567e-61	0.521565	0.07	0.026	3.5237e-56	SG	AMER1	2.69231
7.68324e-61	1.15078	0.037	0.01	3.75203e-56	SG	ENSG00000259704	3.7
9.74113e-61	0.814104	0.049	0.015	4.75698e-56	SG	GPR27	3.26667
1.1516e-60	1.48819	0.012	0.001	5.62374e-56	SG	ST3GAL5-AS1	12
1.62252e-60	0.532832	0.072	0.027	7.92342e-56	SG	SMG8	2.66667
1.72478e-60	0.724523	0.064	0.023	8.42279e-56	SG	ETV7	2.78261
2.19269e-60	0.555543	0.109	0.05	1.07078e-55	SG	C8orf44	2.18
2.2196e-60	0.95799	0.514	0.336	1.08392e-55	SG	FDPS	1.52976
4.14977e-60	1.22302	0.06	0.021	2.0265e-55	SG	CCNA2	2.85714
6.58025e-60	0.666512	0.113	0.052	3.2134e-55	SG	PLA2G4C	2.17308
6.92515e-60	0.871885	0.042	0.012	3.38183e-55	SG	TESMIN	3.5
7.45094e-60	0.740434	0.055	0.018	3.63859e-55	SG	AGAP5	3.05556
1.07166e-59	0.888846	0.056	0.019	5.23335e-55	SG	PKD2L2-DT	2.94737
1.14105e-59	0.863111	0.06	0.021	5.57222e-55	SG	ZFHX3-AS1	2.85714
1.64133e-59	0.924488	0.05	0.016	8.01529e-55	SG	TIGD6	3.125
1.74461e-59	0.616776	0.058	0.02	8.51965e-55	SG	HCN3	2.9
1.82254e-59	0.784922	0.054	0.018	8.90019e-55	SG	ZNF341	3
2.99004e-59	2.09913	0.019	0.003	1.46016e-54	SG	LINC01836	6.33333
3.62208e-59	0.65957	0.086	0.036	1.76881e-54	SG	NUF2	2.38889
3.68313e-59	1.87213	0.015	0.002	1.79862e-54	SG	MMP20	7.5
4.53583e-59	0.901343	0.048	0.015	2.21503e-54	SG	CDC20-DT	3.2
4.56179e-59	1.46879	0.037	0.01	2.2277e-54	SG	ENSG00000289075	3.7
5.69546e-59	1.45732	0.018	0.003	2.78132e-54	SG	ENSG00000290012	6
7.67142e-59	0.977892	0.072	0.028	3.74626e-54	SG	SGO1	2.57143
7.90636e-59	1.1276	0.031	0.008	3.86099e-54	SG	C17orf114	3.875
8.27279e-59	2.43643	0.014	0.002	4.03993e-54	SG	ENSG00000250509	7
1.46295e-58	0.600813	0.099	0.044	7.14417e-54	SG	KRBA2	2.25
1.8586e-58	0.521951	0.072	0.028	9.07628e-54	SG	BORA	2.57143
2.19179e-58	0.514837	0.125	0.06	1.07034e-53	SG	NTAQ1	2.08333
2.56e-58	1.71423	0.031	0.008	1.25015e-53	SG	LINC03036	3.875
3.35502e-58	0.715886	0.094	0.041	1.63839e-53	SG	CHRNA7	2.29268
3.40148e-58	2.19621	0.019	0.003	1.66108e-53	SG	UGT1A7	6.33333
3.61341e-58	0.932519	0.058	0.021	1.76457e-53	SG	SLC44A5	2.7619
4.00947e-58	0.711843	0.054	0.018	1.95798e-53	SG	DET1	3
4.08862e-58	0.76378	0.051	0.017	1.99664e-53	SG	DCLRE1A	3
4.97387e-58	1.07531	0.048	0.015	2.42894e-53	SG	ENSG00000285103	3.2
7.84091e-58	0.610818	0.072	0.028	3.82903e-53	SG	ENSG00000291299	2.57143
9.25429e-58	1.32344	0.051	0.017	4.51924e-53	SG	LINC02341	3
1.40118e-57	1.11728	0.032	0.008	6.84251e-53	SG	C2CD4D	4
1.41366e-57	1.43901	0.033	0.008	6.90348e-53	SG	ENSG00000257083	4.125
1.57728e-57	0.597622	0.08	0.033	7.70248e-53	SG	ENSG00000291130	2.42424
1.68871e-57	0.55705	0.137	0.069	8.24663e-53	SG	IL11RA	1.98551
2.26254e-57	1.0479	0.071	0.028	1.10489e-52	SG	CEP55	2.53571
2.52141e-57	0.596631	0.093	0.041	1.2313e-52	SG	NLRX1	2.26829
3.36313e-57	0.51524	0.145	0.074	1.64235e-52	SG	CCT6P3	1.95946
4.21905e-57	0.517098	0.089	0.038	2.06033e-52	SG	ENSG00000290854	2.34211
5.20673e-57	2.21543	0.015	0.002	2.54266e-52	SG	ENSG00000259605	7.5
5.22168e-57	0.756043	0.102	0.046	2.54996e-52	SG	SP2-DT	2.21739
1.19525e-56	1.66943	0.018	0.003	5.83689e-52	SG	ACVR2B-AS1	6
1.38376e-56	0.620512	0.091	0.04	6.75747e-52	SG	ENSG00000261889	2.275
1.88798e-56	0.793218	0.524	0.402	9.21978e-52	SG	GJB2	1.30348
1.99859e-56	1.30652	0.031	0.008	9.75993e-52	SG	ENSG00000285730	3.875
2.25552e-56	0.688829	0.202	0.116	1.10146e-51	SG	TPX2	1.74138
3.4977e-56	1.06244	0.029	0.007	1.70807e-51	SG	HOXC-AS1	4.14286
3.60582e-56	2.0965	0.021	0.004	1.76087e-51	SG	CA6	5.25
3.60933e-56	1.70767	0.017	0.003	1.76258e-51	SG	SYCE3	5.66667
4.87077e-56	1.13771	0.087	0.038	2.37859e-51	SG	BIRC5	2.28947
5.43969e-56	1.00174	0.036	0.01	2.65642e-51	SG	FAM218A	3.6
5.75964e-56	0.523281	0.095	0.042	2.81266e-51	SG	ZSCAN26	2.2619
8.53418e-56	1.96058	0.015	0.002	4.16758e-51	SG	LINC03014	7.5
1.74971e-55	0.523913	0.08	0.033	8.54454e-51	SG	USP21	2.42424
1.91526e-55	0.711418	0.08	0.034	9.353e-51	SG	FASTKD3	2.35294
1.93293e-55	0.956771	0.047	0.015	9.43927e-51	SG	FAM86EP	3.13333
2.57038e-55	3.52004	0.016	0.003	1.25522e-50	SG	ENSG00000287313	5.33333
3.07696e-55	0.950138	0.052	0.018	1.5026e-50	SG	SKA3	2.88889
3.90271e-55	2.78181	0.01	0.001	1.90585e-50	SG	ENSG00000288902	10
4.24747e-55	1.64586	0.02	0.004	2.07421e-50	SG	ENSG00000283538	5
6.02455e-55	0.827759	0.05	0.017	2.94203e-50	SG	THNSL1	2.94118
7.07886e-55	0.826652	0.089	0.039	3.45689e-50	SG	TTK	2.28205
7.17473e-55	1.41551	0.061	0.023	3.50371e-50	SG	DEGS2	2.65217
7.63999e-55	0.87069	0.087	0.038	3.73091e-50	SG	CCNB2	2.28947
8.666e-55	0.972239	0.068	0.027	4.23195e-50	SG	ESCO2	2.51852
8.89037e-55	0.733204	0.083	0.035	4.34152e-50	SG	ENSG00000228748	2.37143
1.59398e-54	0.501768	0.074	0.03	7.78405e-50	SG	BBS10	2.46667
1.74031e-54	1.29047	0.029	0.007	8.49861e-50	SG	ENSG00000262580	4.14286
2.31379e-54	1.8121	0.048	0.016	1.12992e-49	SG	H2AC14	3
3.26017e-54	1.34111	0.029	0.007	1.59207e-49	SG	LARRPM	4.14286
3.30599e-54	1.78688	0.029	0.007	1.61445e-49	SG	LINC01980	4.14286
3.38533e-54	0.551207	0.088	0.038	1.65319e-49	SG	BOLA3-DT	2.31579
3.69746e-54	1.55554	0.028	0.007	1.80562e-49	SG	GLUD1P2	4
4.45846e-54	1.72522	0.026	0.006	2.17724e-49	SG	ENSG00000240207	4.33333
5.70043e-54	0.73066	0.092	0.041	2.78375e-49	SG	KNL1	2.2439
6.50371e-54	0.935649	0.15	0.08	3.17602e-49	SG	TST	1.875
6.71625e-54	0.671593	0.09	0.04	3.27981e-49	SG	TMEM232	2.25
7.14867e-54	1.73689	0.02	0.004	3.49098e-49	SG	ENSG00000290816	5
1.0267e-53	2.41422	0.012	0.001	5.01378e-49	SG	ENSG00000272555	12
1.05659e-53	0.555071	0.111	0.053	5.15977e-49	SG	SRXN1	2.09434
1.32638e-53	0.501517	0.116	0.056	6.47723e-49	SG	C6orf136	2.07143
1.33987e-53	0.942408	0.056	0.02	6.54312e-49	SG	ENSG00000234477	2.8
1.37319e-53	0.607699	0.086	0.037	6.70585e-49	SG	LINC00680	2.32432
1.48486e-53	0.665718	0.064	0.025	7.25116e-49	SG	ENSG00000279529	2.56
1.93094e-53	2.09971	0.019	0.003	9.42956e-49	SG	ENSG00000231212	6.33333
2.04584e-53	1.3237	0.027	0.006	9.99064e-49	SG	LINC01547	4.5
2.10004e-53	1.39041	0.023	0.005	1.02553e-48	SG	DAAM2-AS1	4.6
2.73943e-53	0.68823	0.03	0.008	1.33778e-48	SG	STAB2	3.75
3.88647e-53	0.53366	0.082	0.035	1.89792e-48	SG	SPR	2.34286
5.43882e-53	0.635626	0.06	0.022	2.65599e-48	SG	ASF1B	2.72727
5.84209e-53	0.904913	0.044	0.014	2.85293e-48	SG	DCST2	3.14286
5.96826e-53	0.821545	0.065	0.025	2.91454e-48	SG	PARP3	2.6
6.57753e-53	0.532672	0.061	0.023	3.21207e-48	SG	ENSG00000272341	2.65217
9.55834e-53	5.24403	0.075	0.032	4.66772e-48	SG	FADS2	2.34375
1.48569e-52	0.571019	0.081	0.034	7.25521e-48	SG	KANSL1-AS1	2.38235
1.62012e-52	1.35755	0.044	0.014	7.91168e-48	SG	AGR2	3.14286
1.98891e-52	1.11616	0.03	0.008	9.71267e-48	SG	ENSG00000290940	3.75
2.36015e-52	1.24452	0.023	0.005	1.15255e-47	SG	ZNF311	4.6
3.17709e-52	1.5332	0.026	0.006	1.5515e-47	SG	ENSG00000271855	4.33333
3.52049e-52	0.823524	0.028	0.007	1.71919e-47	SG	MAFIP	4
3.84803e-52	0.544613	0.058	0.021	1.87915e-47	SG	E2F1	2.7619
4.55993e-52	0.945433	0.056	0.021	2.22679e-47	SG	ENSG00000275964	2.66667
4.61719e-52	0.607827	0.046	0.015	2.25476e-47	SG	MMACHC	3.06667
4.65639e-52	1.41137	0.05	0.017	2.2739e-47	SG	H2AC16	2.94118
4.67653e-52	0.725101	0.074	0.031	2.28374e-47	SG	PRELID3A	2.3871
4.85791e-52	0.838122	0.065	0.026	2.37231e-47	SG	KHDC1	2.5
5.92013e-52	0.998428	0.15	0.082	2.89104e-47	SG	CENPF	1.82927
6.43193e-52	1.81011	0.03	0.008	3.14097e-47	SG	ENSG00000227479	3.75
7.02672e-52	1.37167	0.023	0.005	3.43143e-47	SG	OTULIN-DT	4.6
8.03258e-52	1.06679	0.047	0.016	3.92263e-47	SG	STAR	2.9375
8.05953e-52	0.619896	0.084	0.037	3.93579e-47	SG	HCCS-DT	2.27027
8.13698e-52	1.19155	0.01	0.001	3.97361e-47	SG	NR2E1	10
9.04748e-52	0.545683	0.053	0.019	4.41825e-47	SG	SP2-AS1	2.78947
1.00183e-51	1.65532	0.027	0.007	4.89234e-47	SG	H3C7	3.85714
1.12607e-51	0.748044	0.037	0.011	5.49904e-47	SG	ZBTB44-DT	3.36364
1.51238e-51	0.591241	0.066	0.026	7.38558e-47	SG	OIP5	2.53846
1.66203e-51	0.546152	0.104	0.05	8.11637e-47	SG	H2BC18	2.08
1.68622e-51	0.519369	0.075	0.031	8.23448e-47	SG	ZNF550	2.41935
1.95071e-51	0.683909	0.091	0.041	9.52611e-47	SG	SLC35G1	2.21951
2.1535e-51	0.61447	0.047	0.016	1.05164e-46	SG	ENSG00000291032	2.9375
2.23841e-51	0.594909	0.09	0.04	1.09311e-46	SG	ENSG00000290383	2.25
2.57116e-51	1.30118	0.042	0.013	1.2556e-46	SG	MAFTRR	3.23077
2.62497e-51	0.521259	0.048	0.016	1.28188e-46	SG	DFFB	3
2.89227e-51	1.36043	0.032	0.009	1.41241e-46	SG	RBM33-DT	3.55556
2.9236e-51	0.516861	0.086	0.038	1.42771e-46	SG	TAB1	2.26316
3.42422e-51	1.24801	0.034	0.01	1.67218e-46	SG	ENSG00000273248	3.4
4.34801e-51	1.14999	0.03	0.008	2.12331e-46	SG	SLC6A2	3.75
4.36761e-51	1.04581	0.046	0.015	2.13288e-46	SG	FNDC10	3.06667
4.45178e-51	1.13599	0.036	0.011	2.17398e-46	SG	SLC41A3-AS1	3.27273
5.50186e-51	0.510122	0.079	0.034	2.68678e-46	SG	ENSG00000291272	2.32353
7.29349e-51	0.580872	0.041	0.013	3.5617e-46	SG	MAPK11	3.15385
7.33308e-51	1.48483	0.022	0.005	3.58104e-46	SG	CFAP206	4.4
7.37381e-51	0.522917	0.089	0.04	3.60092e-46	SG	PROSER3	2.225
7.73342e-51	2.15086	0.014	0.002	3.77654e-46	SG	ENSG00000259353	7
8.84097e-51	0.702014	0.049	0.017	4.3174e-46	SG	ZNF665	2.88235
9.95757e-51	2.7096	0.011	0.001	4.86268e-46	SG	ENSG00000287545	11
2.45073e-50	2.39213	0.014	0.002	1.19679e-45	SG	ENSG00000248537	7
2.67941e-50	0.979743	0.036	0.01	1.30846e-45	SG	H4C4	3.6
3.08691e-50	1.07768	0.056	0.021	1.50746e-45	SG	AJUBA-DT	2.66667
3.69247e-50	0.745966	0.07	0.029	1.80318e-45	SG	C17orf100	2.41379
4.3352e-50	0.676611	0.053	0.019	2.11705e-45	SG	ENSG00000226465	2.78947
4.49106e-50	0.980262	0.03	0.008	2.19316e-45	SG	ZYG11A	3.75
4.80028e-50	0.632858	0.056	0.021	2.34417e-45	SG	LRRC27	2.66667
5.01764e-50	2.46947	0.01	0.001	2.45032e-45	SG	PTCHD3	10
5.5247e-50	0.59903	0.074	0.031	2.69793e-45	SG	CEP41	2.3871
7.1914e-50	1.31254	0.054	0.02	3.51185e-45	SG	CDCA3	2.7
8.05357e-50	0.614886	0.074	0.031	3.93288e-45	SG	OXR1-AS1	2.3871
1.08078e-49	0.647156	0.059	0.023	5.27788e-45	SG	CEP19	2.56522
1.39468e-49	0.566694	0.065	0.026	6.81076e-45	SG	ENSG00000250421	2.5
1.4434e-49	2.84711	0.011	0.001	7.0487e-45	SG	LINC02687	11
1.79594e-49	0.535568	0.082	0.036	8.7703e-45	SG	VPS33B	2.27778
1.8619e-49	0.766204	0.057	0.021	9.0924e-45	SG	DDIAS	2.71429
1.89445e-49	0.710084	0.097	0.046	9.25136e-45	SG	ENSG00000254024	2.1087
2.03705e-49	0.650228	0.074	0.031	9.94771e-45	SG	MED18	2.3871
2.10949e-49	0.997398	0.081	0.036	1.03015e-44	SG	RAET1L	2.25
3.8453e-49	1.02237	0.032	0.009	1.87781e-44	SG	THRB-AS1	3.55556
4.03792e-49	1.94754	0.013	0.002	1.97188e-44	SG	ENSG00000257359	6.5
4.24246e-49	1.47556	0.026	0.006	2.07176e-44	SG	LINC03052	4.33333
4.40533e-49	0.859901	0.045	0.015	2.1513e-44	SG	RAB35-AS1	3
5.9879e-49	2.46639	0.011	0.001	2.92413e-44	SG	ENSG00000237626	11
8.30823e-49	1.20252	0.038	0.012	4.05724e-44	SG	ENSG00000255648	3.16667
8.41334e-49	1.13712	0.02	0.004	4.10857e-44	SG	RBFOX3	5
1.17324e-48	0.819702	0.045	0.015	5.72938e-44	SG	FAM156A	3
1.23674e-48	0.63578	0.045	0.015	6.03951e-44	SG	EXO1	3
1.2874e-48	1.9127	0.016	0.003	6.28691e-44	SG	FBXO43	5.33333
1.36927e-48	0.652054	0.078	0.034	6.68669e-44	SG	MIR200CHG	2.29412
1.48729e-48	1.64505	0.026	0.006	7.26303e-44	SG	HDHD5-AS1	4.33333
1.65854e-48	0.794542	0.033	0.01	8.09931e-44	SG	LINC01252	3.3
2.27664e-48	0.52407	0.093	0.043	1.11178e-43	SG	BDNF-AS	2.16279
2.80607e-48	0.530539	0.115	0.058	1.37032e-43	SG	LINC03076	1.98276
3.77737e-48	0.810688	0.033	0.009	1.84464e-43	SG	ENSG00000270087	3.66667
4.06e-48	2.3556	0.012	0.002	1.98266e-43	SG	ENSG00000265349	6
4.61582e-48	0.95131	0.037	0.011	2.25409e-43	SG	ANKRD31	3.36364
5.05685e-48	0.54636	0.083	0.037	2.46946e-43	SG	RELA-DT	2.24324
5.52626e-48	0.849561	0.064	0.026	2.69869e-43	SG	MYBL2	2.46154
5.64317e-48	0.873465	0.025	0.006	2.75579e-43	SG	ENSG00000290461	4.16667
6.47065e-48	1.71609	0.027	0.007	3.15988e-43	SG	APOC1P1	3.85714
1.10841e-47	0.512944	0.056	0.021	5.41281e-43	SG	ABCG2	2.66667
1.67857e-47	0.504887	0.057	0.022	8.19714e-43	SG	PRSS48	2.59091
1.75564e-47	0.645815	0.066	0.027	8.57352e-43	SG	MROH7	2.44444
1.848e-47	0.886775	0.045	0.016	9.0245e-43	SG	ENSG00000278817	2.8125
2.49303e-47	0.569142	0.075	0.032	1.21745e-42	SG	LYRM9	2.34375
2.93024e-47	0.609506	0.065	0.026	1.43095e-42	SG	ZNF813	2.5
4.01558e-47	1.73118	0.017	0.003	1.96097e-42	SG	GLYATL1	5.66667
4.95429e-47	0.755093	0.033	0.01	2.41938e-42	SG	ZNF497	3.3
6.4371e-47	0.868022	0.03	0.008	3.14349e-42	SG	ENSG00000233967	3.75
9.45598e-47	1.77802	0.013	0.002	4.61773e-42	SG	ENSG00000289056	6.5
9.54303e-47	0.621497	0.071	0.03	4.66024e-42	SG	SPESP1	2.36667
1.00231e-46	0.964733	0.048	0.017	4.89467e-42	SG	LINC01301	2.82353
1.04165e-46	0.583713	0.14	0.078	5.08681e-42	SG	ALDH1A3	1.79487
1.24305e-46	1.41771	0.03	0.008	6.07033e-42	SG	ENSG00000250685	3.75
1.31312e-46	0.805344	0.057	0.022	6.41247e-42	SG	TUB	2.59091
1.52203e-46	0.544468	0.06	0.024	7.43267e-42	SG	LINC02888	2.5
1.77697e-46	0.770014	0.038	0.012	8.67768e-42	SG	USP46-DT	3.16667
1.85636e-46	0.951432	0.05	0.018	9.06534e-42	SG	ENSG00000291186	2.77778
2.08651e-46	0.766591	0.045	0.016	1.01892e-41	SG	TTTY10	2.8125
2.73626e-46	1.1749	0.029	0.008	1.33623e-41	SG	ENSG00000287593	3.625
2.74178e-46	1.13568	0.08	0.037	1.33892e-41	SG	PGLYRP4	2.16216
2.86104e-46	0.613651	0.059	0.023	1.39716e-41	SG	FOXM1	2.56522
4.16444e-46	0.744005	0.06	0.024	2.03366e-41	SG	HSD11B1L	2.5
4.57958e-46	0.602174	0.053	0.02	2.23639e-41	SG	TMEM187	2.65
5.06534e-46	0.920545	0.026	0.006	2.47361e-41	SG	PRCD	4.33333
5.40316e-46	0.651931	0.062	0.025	2.63858e-41	SG	NUDT10	2.48
5.71781e-46	0.818856	0.042	0.014	2.79223e-41	SG	RFESD	3
1.04885e-45	2.47529	0.01	0.001	5.12197e-41	SG	LINC02643	10
1.06334e-45	0.841895	0.065	0.027	5.19273e-41	SG	CCNO-DT	2.40741
1.06443e-45	2.13124	0.017	0.003	5.19806e-41	SG	LIF-AS2	5.66667
1.21808e-45	1.58357	0.023	0.005	5.94839e-41	SG	LINC00933	4.6
1.24121e-45	1.02735	0.034	0.01	6.06134e-41	SG	C19orf18	3.4
1.28581e-45	1.19662	0.022	0.005	6.27915e-41	SG	RGMB-AS1	4.4
1.37809e-45	0.655729	0.065	0.027	6.72974e-41	SG	ADCK5	2.40741
1.59744e-45	1.10554	0.033	0.01	7.80094e-41	SG	ENSG00000286681	3.3
1.84372e-45	0.832004	0.061	0.025	9.00363e-41	SG	AURKB	2.44
2.48571e-45	1.42801	0.023	0.006	1.21387e-40	SG	FAM86JP	3.83333
2.52337e-45	1.13987	0.056	0.022	1.23226e-40	SG	TTC22	2.54545
3.6686e-45	2.32798	0.012	0.002	1.79152e-40	SG	ENSG00000275393	6
4.03081e-45	1.02671	0.032	0.009	1.9684e-40	SG	PHF24	3.55556
4.07622e-45	0.841273	0.034	0.01	1.99058e-40	SG	KLHDC9	3.4
5.18697e-45	0.504521	0.111	0.056	2.53301e-40	SG	MISFA	1.98214
5.38323e-45	0.730359	0.037	0.012	2.62885e-40	SG	HNRNPA1L2	3.08333
5.4446e-45	1.23175	0.027	0.007	2.65882e-40	SG	H3C11	3.85714
8.56069e-45	0.855788	0.056	0.022	4.18053e-40	SG	KIF2C	2.54545
9.23368e-45	0.549603	0.065	0.027	4.50917e-40	SG	HEMK1	2.40741
1.16499e-44	1.49433	0.018	0.004	5.6891e-40	SG	SLC26A3	4.5
1.2726e-44	1.03043	0.028	0.008	6.21461e-40	SG	ENSG00000286488	3.5
1.30662e-44	0.591383	0.092	0.044	6.38075e-40	SG	ASCL2	2.09091
1.31505e-44	0.835519	0.025	0.007	6.42191e-40	SG	ENSG00000288598	3.57143
1.31871e-44	1.05254	0.019	0.004	6.43981e-40	SG	TNFSF11	4.75
1.3658e-44	0.58282	0.067	0.028	6.66975e-40	SG	IKBKE	2.39286
1.51037e-44	0.564941	0.084	0.039	7.37574e-40	SG	ANKRD17-DT	2.15385
1.60892e-44	0.987283	0.047	0.017	7.857e-40	SG	ZFAND2A-DT	2.76471
1.66206e-44	1.78253	0.021	0.005	8.11651e-40	SG	DLEU2L	4.2
1.79957e-44	1.2304	0.021	0.005	8.78801e-40	SG	LINC02558	4.2
1.82436e-44	0.784127	0.075	0.033	8.90907e-40	SG	ENSG00000223727	2.27273
1.94111e-44	0.982286	0.038	0.013	9.4792e-40	SG	GS1-24F4.2	2.92308
1.94628e-44	0.713501	0.037	0.012	9.50445e-40	SG	CHST10	3.08333
2.01972e-44	0.500565	0.066	0.028	9.8631e-40	SG	DSCC1	2.35714
2.35522e-44	2.00931	0.013	0.002	1.15015e-39	SG	ENSG00000255250	6.5
3.27595e-44	1.60794	0.035	0.011	1.59978e-39	SG	H3C8	3.18182
4.4845e-44	0.597232	0.061	0.025	2.18996e-39	SG	FAM50B	2.44
4.55335e-44	0.58645	0.045	0.016	2.22358e-39	SG	SAMD10	2.8125
4.60632e-44	0.577275	0.045	0.016	2.24945e-39	SG	PDE8B	2.8125
4.80293e-44	0.913426	0.036	0.012	2.34546e-39	SG	HENMT1	3
5.86946e-44	2.38032	0.018	0.004	2.86629e-39	SG	ENSG00000228586	4.5
7.80748e-44	1.06447	0.099	0.05	3.8127e-39	SG	GPX2	1.98
9.02455e-44	0.814093	0.023	0.005	4.40705e-39	SG	SVOPL	4.6
9.11169e-44	1.03676	0.029	0.008	4.4496e-39	SG	ENSG00000284999	3.625
1.20068e-43	1.5165	0.021	0.005	5.86342e-39	SG	PRAM1	4.2
1.41659e-43	0.504794	0.072	0.032	6.91776e-39	SG	ZSCAN9	2.25
1.69084e-43	1.50836	0.023	0.006	8.25705e-39	SG	H2BC3	3.83333
1.99357e-43	1.48907	0.021	0.005	9.73542e-39	SG	LINC01600	4.2
2.55042e-43	0.518236	0.082	0.038	1.24547e-38	SG	RAD51-AS1	2.15789
3.18638e-43	0.58062	0.064	0.027	1.55604e-38	SG	CD164L2	2.37037
3.51828e-43	0.859733	0.067	0.029	1.71812e-38	SG	GTSE1	2.31034
3.89627e-43	1.33895	0.035	0.011	1.9027e-38	SG	KIF20A	3.18182
4.04952e-43	1.07259	0.039	0.013	1.97754e-38	SG	DKK1	3
4.25636e-43	1.20367	0.028	0.008	2.07855e-38	SG	GVQW3	3.5
4.70362e-43	2.1459	0.016	0.003	2.29696e-38	SG	ENSG00000234286	5.33333
4.98051e-43	0.899497	0.024	0.006	2.43218e-38	SG	SMKR1	4
5.51432e-43	1.75257	0.018	0.004	2.69286e-38	SG	NEBL-AS1	4.5
5.59326e-43	0.543538	0.044	0.015	2.73141e-38	SG	CDC37L1-DT	2.93333
6.3106e-43	0.880652	0.037	0.012	3.08172e-38	SG	LYRM4-AS1	3.08333
6.32311e-43	0.849456	0.067	0.029	3.08783e-38	SG	KIF4A	2.31034
6.54575e-43	1.23453	0.025	0.007	3.19655e-38	SG	BOK-AS1	3.57143
8.06502e-43	1.31675	0.016	0.003	3.93847e-38	SG	PPP1R27	5.33333
8.24012e-43	0.625977	0.051	0.02	4.02398e-38	SG	ZNF169	2.55
1.12445e-42	0.859413	0.036	0.012	5.49114e-38	SG	SRCIN1	3
1.39246e-42	0.625054	0.059	0.024	6.79996e-38	SG	ACTR3-AS1	2.45833
1.69453e-42	2.02968	0.014	0.002	8.27506e-38	SG	ENSG00000286121	7
2.16899e-42	2.35591	0.012	0.002	1.05921e-37	SG	ENSG00000248597	6
2.23763e-42	0.909133	0.052	0.02	1.09272e-37	SG	H2BC8	2.6
2.77652e-42	0.727021	0.083	0.04	1.35589e-37	SG	ENSG00000290886	2.075
2.95323e-42	2.31497	0.023	0.006	1.44218e-37	SG	ENSG00000290058	3.83333
3.92262e-42	0.736292	0.058	0.024	1.91557e-37	SG	IRX4-AS1	2.41667
4.81696e-42	0.778072	0.036	0.012	2.35231e-37	SG	MKRN2OS	3
5.44251e-42	1.73851	0.018	0.004	2.65779e-37	SG	DQX1	4.5
5.60655e-42	0.788023	0.047	0.018	2.7379e-37	SG	ENSG00000289956	2.61111
5.65832e-42	1.09284	0.03	0.009	2.76318e-37	SG	SLC2A14	3.33333
6.23655e-42	1.22075	0.04	0.014	3.04556e-37	SG	ENSG00000286707	2.85714
6.50097e-42	0.547433	0.052	0.02	3.17469e-37	SG	LINC02482	2.6
6.87942e-42	1.13959	0.027	0.007	3.35949e-37	SG	PRNCR1	3.85714
7.06077e-42	0.559908	0.066	0.028	3.44806e-37	SG	EEF2KMT	2.35714
8.16843e-42	0.869529	0.034	0.011	3.98897e-37	SG	KPNA7	3.09091
1.00036e-41	0.782412	0.104	0.054	4.88516e-37	SG	ENSG00000262160	1.92593
1.05019e-41	1.07926	0.02	0.004	5.12849e-37	SG	ZNF541	5
1.44063e-41	0.761654	0.049	0.019	7.03516e-37	SG	AP5S1	2.57895
1.56477e-41	1.52391	0.016	0.003	7.64139e-37	SG	ENSG00000290731	5.33333
1.93957e-41	0.608634	0.049	0.019	9.4717e-37	SG	ERVMER34-1	2.57895
2.22244e-41	0.502153	0.057	0.024	1.08531e-36	SG	ENSG00000277701	2.375
2.31511e-41	0.899127	0.031	0.009	1.13056e-36	SG	MANEA-DT	3.44444
2.81051e-41	1.20653	0.03	0.009	1.37248e-36	SG	ENSG00000289077	3.33333
3.1587e-41	1.32777	0.028	0.008	1.54252e-36	SG	RAB4A-AS1	3.5
3.48584e-41	0.525128	0.088	0.043	1.70228e-36	SG	KYAT1	2.04651
3.74588e-41	2.11785	0.012	0.002	1.82927e-36	SG	ENSG00000270179	6
4.14202e-41	1.45574	0.014	0.003	2.02272e-36	SG	LINC01907	4.66667
4.70232e-41	1.89291	0.024	0.006	2.29633e-36	SG	AC073332.1	4
5.45512e-41	1.4773	0.081	0.039	2.66395e-36	SG	ZNF385D	2.07692
7.8232e-41	0.523212	0.077	0.036	3.82038e-36	SG	SLC25A14	2.13889
7.96591e-41	0.694191	0.031	0.009	3.89007e-36	SG	GPR3	3.44444
8.27794e-41	1.38381	0.023	0.006	4.04245e-36	SG	GIRGL	3.83333
1.11033e-40	1.01149	0.035	0.011	5.42219e-36	SG	ENSG00000289208	3.18182
1.13535e-40	1.28499	0.036	0.012	5.54437e-36	SG	SLC16A11	3
1.41796e-40	2.59756	0.01	0.001	6.92449e-36	SG	FOXCUT	10
1.54266e-40	0.625451	0.052	0.02	7.53345e-36	SG	OGFOD2	2.6
1.7262e-40	0.758259	0.053	0.021	8.42975e-36	SG	UPP2	2.52381
2.68943e-40	1.1422	0.024	0.006	1.31335e-35	SG	ENSG00000274441	4
4.08792e-40	1.1131	0.072	0.033	1.99629e-35	SG	HMMR	2.18182
4.34428e-40	1.07254	0.019	0.004	2.12149e-35	SG	TMEM229B	4.75
4.55924e-40	0.58026	0.111	0.06	2.22646e-35	SG	CDK1	1.85
4.69169e-40	0.611075	0.06	0.025	2.29114e-35	SG	IL24	2.4
5.29352e-40	2.10962	0.011	0.002	2.58504e-35	SG	RNF183	5.5
5.99524e-40	1.23633	0.022	0.005	2.92772e-35	SG	LINC01152	4.4
6.98591e-40	1.54779	0.023	0.006	3.4115e-35	SG	ENSG00000289440	3.83333
7.44433e-40	0.8637	0.028	0.008	3.63536e-35	SG	ARHGEF26-AS1	3.5
7.66068e-40	2.4051	0.01	0.001	3.74101e-35	SG	ENSG00000266850	10
7.98259e-40	1.20964	0.027	0.008	3.89822e-35	SG	C22orf31	3.375
8.04136e-40	0.742373	0.082	0.039	3.92692e-35	SG	CDK5	2.10256
9.03833e-40	0.991416	0.01	0.001	4.41378e-35	SG	LINC02611	10
9.23406e-40	1.74752	0.01	0.001	4.50936e-35	SG	ENSG00000286403	10
9.85308e-40	0.591732	0.053	0.021	4.81165e-35	SG	RNASEH1-DT	2.52381
1.05849e-39	2.00367	0.013	0.002	5.16903e-35	SG	LINC02989	6.5
1.10632e-39	1.0824	0.044	0.016	5.40259e-35	SG	NEIL3	2.75
1.11753e-39	0.911282	0.053	0.022	5.45732e-35	SG	MCPH1-DT	2.40909
1.11816e-39	1.20283	0.022	0.005	5.46045e-35	SG	ENSG00000288886	4.4
1.33126e-39	0.701574	0.057	0.024	6.50107e-35	SG	SYT9-AS1	2.375
1.4314e-39	1.42887	0.023	0.006	6.99009e-35	SG	ENSG00000289899	3.83333
1.78855e-39	1.08319	0.024	0.007	8.7342e-35	SG	ENSG00000286244	3.42857
2.72777e-39	3.36514	0.04	0.014	1.33208e-34	SG	GAL	2.85714
3.43287e-39	1.74878	0.023	0.006	1.67641e-34	SG	ENSG00000230010	3.83333
5.08664e-39	0.998123	0.03	0.009	2.48401e-34	SG	CHTF8	3.33333
5.69e-39	0.615774	0.08	0.038	2.77866e-34	SG	PIGW	2.10526
6.01081e-39	0.674405	0.037	0.013	2.93532e-34	SG	SPC24	2.84615
6.59054e-39	2.11269	0.01	0.002	3.21843e-34	SG	ENSG00000277287	5
7.60842e-39	1.8403	0.018	0.004	3.7155e-34	SG	PARD3-DT	4.5
7.68898e-39	1.04837	0.043	0.016	3.75484e-34	SG	ENSG00000236451	2.6875
8.78814e-39	0.624366	0.062	0.027	4.2916e-34	SG	ENSG00000269973	2.2963
9.08943e-39	0.982332	0.054	0.022	4.43873e-34	SG	ENSG00000268416	2.45455
1.02465e-38	1.46254	0.019	0.005	5.0038e-34	SG	ENSG00000257256	3.8
1.11012e-38	0.648503	0.059	0.025	5.42114e-34	SG	ENSG00000285909	2.36
1.14018e-38	0.597793	0.042	0.016	5.56797e-34	SG	ENSG00000290784	2.625
1.27329e-38	0.913781	0.037	0.013	6.21798e-34	SG	VPS33B-DT	2.84615
1.29756e-38	1.33424	0.024	0.006	6.3365e-34	SG	ENSG00000291126	4
1.39898e-38	0.861919	0.039	0.014	6.83178e-34	SG	KLRG2	2.78571
1.68634e-38	0.846521	0.043	0.016	8.23508e-34	SG	HERC2P7	2.6875
2.03448e-38	0.888144	0.02	0.005	9.93517e-34	SG	ZNF396	4
2.13719e-38	2.63648	0.013	0.002	1.04367e-33	SG	AC092368.3	6.5
2.26618e-38	1.47983	0.018	0.004	1.10667e-33	SG	ENSG00000286086	4.5
3.01357e-38	0.815013	0.037	0.013	1.47165e-33	SG	MELTF-AS1	2.84615
3.2263e-38	1.75143	0.011	0.002	1.57553e-33	SG	LAMA5-AS1	5.5
3.51058e-38	0.643897	0.02	0.005	1.71436e-33	SG	SCN5A	4
4.41642e-38	0.837971	0.034	0.011	2.15671e-33	SG	ENSG00000289614	3.09091
8.35694e-38	0.73459	0.057	0.024	4.08103e-33	SG	ENSG00000287860	2.375
9.31053e-38	0.962239	0.067	0.031	4.54671e-33	SG	SLC9A3-AS1	2.16129
9.78769e-38	2.209	0.029	0.009	4.77972e-33	SG	AC007098.1	3.22222
1.33531e-37	0.906789	0.015	0.003	6.52085e-33	SG	IL22RA2	5
1.39822e-37	0.503931	0.052	0.021	6.82806e-33	SG	ENSG00000270871	2.47619
1.53849e-37	0.967698	0.042	0.016	7.51306e-33	SG	H3C6	2.625
1.69213e-37	1.87348	0.035	0.012	8.26336e-33	SG	AL139807.1	2.91667
2.11278e-37	1.05763	0.03	0.01	1.03176e-32	SG	ENSG00000286753	3
3.60706e-37	1.06781	0.034	0.012	1.76147e-32	SG	ENSG00000288670	2.83333
3.63621e-37	0.803857	0.033	0.011	1.77571e-32	SG	ENSG00000259711	3
3.67694e-37	0.876623	0.04	0.015	1.7956e-32	SG	ACTMAP	2.66667
3.70262e-37	0.5154	0.057	0.025	1.80814e-32	SG	BCL2L10	2.28
4.26271e-37	0.927971	0.046	0.018	2.08165e-32	SG	COPS8-DT	2.55556
4.98708e-37	0.976456	0.028	0.008	2.43539e-32	SG	ENSG00000291185	3.5
7.29429e-37	1.25202	0.023	0.006	3.56209e-32	SG	ENSG00000289106	3.83333
9.84654e-37	0.853907	0.054	0.023	4.80846e-32	SG	TICRR	2.34783
1.06812e-36	1.20886	0.022	0.006	5.21606e-32	SG	GOT1-DT	3.66667
1.10155e-36	1.1139	0.016	0.003	5.37933e-32	SG	ENSG00000237844	5.33333
1.22755e-36	0.926766	0.022	0.006	5.99464e-32	SG	ENSG00000232063	3.66667
1.4797e-36	0.717651	0.041	0.015	7.22598e-32	SG	VPS9D1-AS1	2.73333
1.85877e-36	1.39542	0.013	0.002	9.07711e-32	SG	ENSG00000274414	6.5
2.049e-36	1.19148	0.024	0.007	1.00061e-31	SG	PLPPR1	3.42857
2.11691e-36	0.884417	0.038	0.014	1.03377e-31	SG	ENSG00000289161	2.71429
2.13183e-36	0.972391	0.043	0.016	1.04106e-31	SG	PGBD4	2.6875
2.86691e-36	1.74736	0.011	0.002	1.40003e-31	SG	SRMS	5.5
2.91966e-36	1.24189	0.024	0.007	1.42579e-31	SG	ARL14	3.42857
3.70755e-36	1.13039	0.045	0.018	1.81054e-31	SG	CA3	2.5
4.3089e-36	1.4104	0.022	0.006	2.10421e-31	SG	H2AC4	3.66667
4.73264e-36	0.591649	0.07	0.033	2.31114e-31	SG	BUB1	2.12121
4.89075e-36	0.948446	0.03	0.01	2.38835e-31	SG	ENSG00000264666	3
5.68985e-36	0.529521	0.077	0.037	2.77858e-31	SG	C11orf71	2.08108
6.94839e-36	0.74977	0.035	0.012	3.39318e-31	SG	ZKSCAN4	2.91667
1.1256e-35	1.33752	0.021	0.006	5.49675e-31	SG	ENSG00000290848	3.5
1.16592e-35	0.578948	0.069	0.032	5.69365e-31	SG	ELAC1	2.15625
1.57806e-35	2.26647	0.011	0.002	7.70628e-31	SG	FAM3D	5.5
1.7695e-35	0.993364	0.022	0.006	8.64119e-31	SG	CEBPA-DT	3.66667
1.81207e-35	0.798851	0.033	0.011	8.84905e-31	SG	LNX1-AS1	3
1.92802e-35	1.11033	0.024	0.007	9.41532e-31	SG	PTPRR	3.42857
2.34642e-35	0.680766	0.033	0.011	1.14585e-30	SG	DNAJC22	3
2.57221e-35	1.07246	0.045	0.018	1.25611e-30	SG	ALDH1A3-AS1	2.5
2.75392e-35	1.83685	0.015	0.003	1.34485e-30	SG	ENSG00000283458	5
2.9177e-35	1.10504	0.013	0.002	1.42483e-30	SG	VAX2	6.5
5.97116e-35	0.736173	0.048	0.02	2.91595e-30	SG	METTL18	2.4
6.84964e-35	2.69911	0.012	0.002	3.34496e-30	SG	ENSG00000234862	6
7.54008e-35	1.05165	0.062	0.028	3.68212e-30	SG	CLVS1	2.21429
1.16493e-34	0.516554	0.068	0.032	5.6888e-30	SG	ENSG00000187186	2.125
1.19863e-34	0.755156	0.042	0.016	5.85339e-30	SG	CFAP418	2.625
1.34064e-34	0.54968	0.264	0.187	6.54687e-30	SG	INHBA	1.41176
1.53445e-34	0.7179	0.035	0.012	7.49332e-30	SG	THORLNC	2.91667
1.69128e-34	2.01322	0.021	0.006	8.25921e-30	SG	UPB1	3.5
1.7604e-34	1.26335	0.015	0.003	8.59676e-30	SG	FBXO15	5
2.10621e-34	0.989455	0.025	0.008	1.02855e-29	SG	FAM86B3P	3.125
2.45464e-34	0.62304	0.013	0.002	1.1987e-29	SG	TMPRSS3	6.5
2.9324e-34	2.56317	0.012	0.002	1.43201e-29	SG	AF233439.1	6
3.34094e-34	0.805915	0.029	0.009	1.63152e-29	SG	ENSG00000288961	3.22222
3.57697e-34	1.85172	0.016	0.003	1.74678e-29	SG	LINC02975	5.33333
4.14495e-34	1.12013	0.039	0.015	2.02414e-29	SG	HJURP	2.6
4.38882e-34	2.08848	0.013	0.003	2.14324e-29	SG	TSBP1	4.33333
4.4794e-34	0.785356	0.039	0.015	2.18747e-29	SG	ENSG00000270504	2.6
5.30727e-34	1.57606	0.02	0.006	2.59175e-29	SG	TMPRSS11F	3.33333
6.26831e-34	0.808775	0.038	0.014	3.06107e-29	SG	B4GALNT2	2.71429
7.15856e-34	0.729337	0.049	0.02	3.49581e-29	SG	ENSG00000257176	2.45
7.67931e-34	0.969205	0.046	0.019	3.75012e-29	SG	ENSG00000268081	2.42105
8.12804e-34	1.51432	0.031	0.01	3.96925e-29	SG	GOLGA7B-DT	3.1
8.90309e-34	3.17519	0.012	0.002	4.34774e-29	SG	ENSG00000289268	6
1.11285e-33	1.63914	0.016	0.004	5.43448e-29	SG	ENSG00000226622	4
1.17897e-33	0.567567	0.04	0.016	5.75738e-29	SG	ENSG00000267686	2.5
1.18613e-33	0.58106	0.044	0.018	5.79232e-29	SG	SH2D5	2.44444
1.51322e-33	1.24283	0.025	0.008	7.38964e-29	SG	ENSG00000278514	3.125
1.59687e-33	0.898447	0.022	0.006	7.79818e-29	SG	ENSG00000273145	3.66667
1.66299e-33	0.824972	0.038	0.014	8.12104e-29	SG	LRIG3-DT	2.71429
2.07942e-33	0.522206	0.05	0.021	1.01546e-28	SG	ZNF236-DT	2.38095
2.16464e-33	0.589862	0.061	0.028	1.05708e-28	SG	AGA-DT	2.17857
2.24819e-33	1.76229	0.011	0.002	1.09788e-28	SG	ENSG00000233358	5.5
2.2851e-33	0.811503	0.028	0.009	1.11591e-28	SG	CTNNA1-AS1	3.11111
2.37982e-33	0.7252	0.032	0.011	1.16216e-28	SG	SUV39H2-DT	2.90909
2.39137e-33	0.737788	0.037	0.014	1.1678e-28	SG	GCOM1	2.64286
2.54351e-33	1.93727	0.068	0.033	1.2421e-28	SG	SEMA3D	2.06061
2.65389e-33	1.36377	0.014	0.003	1.296e-28	SG	ENSG00000277559	4.66667
3.14428e-33	1.06031	0.024	0.007	1.53548e-28	SG	CENATAC-DT	3.42857
4.16634e-33	1.46185	0.013	0.003	2.03459e-28	SG	ENSG00000267939	4.33333
4.18455e-33	0.59367	0.088	0.046	2.04348e-28	SG	CDKN3	1.91304
4.91089e-33	0.665024	0.083	0.043	2.39818e-28	SG	CDCA8	1.93023
6.5058e-33	1.16921	0.018	0.004	3.17704e-28	SG	LINC01012	4.5
8.729e-33	1.86206	0.016	0.004	4.26272e-28	SG	RASSF10-DT	4
9.41061e-33	1.29245	0.03	0.01	4.59558e-28	SG	ENSG00000276345	3
9.59456e-33	0.856063	0.019	0.005	4.68541e-28	SG	LNCOC1	3.8
1.01304e-32	1.12005	0.036	0.014	4.94709e-28	SG	TDRD1	2.57143
1.01619e-32	1.47886	0.015	0.003	4.96248e-28	SG	ENSG00000259407	5
1.04202e-32	1.32501	0.015	0.003	5.08859e-28	SG	LINC01123	5
1.39164e-32	0.649389	0.047	0.02	6.79595e-28	SG	ZNF630	2.35
1.4336e-32	1.33535	0.022	0.006	7.00086e-28	SG	TMEM123-DT	3.66667
2.26995e-32	0.74796	0.025	0.008	1.10851e-27	SG	ADAMTS13	3.125
2.38413e-32	1.9166	0.011	0.002	1.16427e-27	SG	LINC01018	5.5
2.93097e-32	0.950949	0.032	0.012	1.43131e-27	SG	ZNF774	2.66667
3.23207e-32	1.33955	0.031	0.011	1.57835e-27	SG	ENSG00000263325	2.81818
3.66781e-32	1.68852	0.016	0.004	1.79114e-27	SG	PICART1	4
3.90129e-32	1.39016	0.031	0.011	1.90516e-27	SG	ENSG00000287242	2.81818
5.39973e-32	0.956578	0.028	0.009	2.6369e-27	SG	ENSG00000257735	3.11111
7.00197e-32	0.914785	0.018	0.005	3.41934e-27	SG	LIPT2	3.6
8.62871e-32	0.793242	0.028	0.009	4.21374e-27	SG	ENSG00000262003	3.11111
9.1577e-32	2.83919	0.013	0.003	4.47207e-27	SG	AL590399.1	4.33333
1.03129e-31	0.545773	0.048	0.021	5.03619e-27	SG	RTN4IP1	2.28571
1.22065e-31	1.03854	0.026	0.008	5.9609e-27	SG	FAAP24	3.25
1.22138e-31	0.710619	0.019	0.005	5.96449e-27	SG	ENSG00000283294	3.8
1.68157e-31	1.11879	0.019	0.005	8.21177e-27	SG	LINC02454	3.8
1.81078e-31	1.43517	0.015	0.003	8.84276e-27	SG	ENSG00000287284	5
2.07932e-31	1.66087	0.011	0.002	1.01542e-26	SG	ENSG00000230960	5.5
2.19669e-31	0.991039	0.023	0.007	1.07273e-26	SG	LPP-AS2	3.28571
2.38115e-31	1.0306	0.032	0.011	1.16281e-26	SG	GARIN5A	2.90909
2.38964e-31	0.691395	0.027	0.009	1.16696e-26	SG	EDA2R	3
2.66418e-31	0.852492	0.054	0.024	1.30103e-26	SG	TROAP	2.25
3.4892e-31	1.53364	0.022	0.006	1.70391e-26	SG	TEKTIP1	3.66667
3.79553e-31	1.95345	0.012	0.003	1.85351e-26	SG	ENSG00000287154	4
3.82883e-31	0.610704	0.039	0.015	1.86977e-26	SG	LCN2	2.6
3.84355e-31	0.706392	0.047	0.02	1.87696e-26	SG	B4GAT1-DT	2.35
3.92354e-31	1.34331	0.023	0.007	1.91602e-26	SG	H2BC7	3.28571
4.12435e-31	0.839319	0.013	0.003	2.01408e-26	SG	PLIN1	4.33333
4.26063e-31	0.510788	0.058	0.027	2.08063e-26	SG	ENSG00000290812	2.14815
4.40071e-31	1.01139	0.023	0.007	2.14904e-26	SG	ENSG00000267576	3.28571
5.94152e-31	1.6515	0.02	0.006	2.90148e-26	SG	AC090517.5	3.33333
7.55124e-31	1.03744	0.03	0.01	3.68757e-26	SG	CFAP119	3
8.43563e-31	0.50444	0.046	0.02	4.11946e-26	SG	HGH1	2.3
2.08687e-30	0.790398	0.027	0.009	1.0191e-25	SG	ZNF391	3
2.09513e-30	1.25738	0.026	0.009	1.02314e-25	SG	RNF207	2.88889
2.29675e-30	0.940045	0.026	0.009	1.1216e-25	SG	ENSG00000289260	2.88889
2.58114e-30	1.485	0.017	0.004	1.26047e-25	SG	CAPN11	4.25
2.80065e-30	0.640669	0.04	0.016	1.36767e-25	SG	HEATR4	2.5
2.87943e-30	1.23001	0.015	0.004	1.40614e-25	SG	ZMYND12	3.75
3.00041e-30	0.941939	0.017	0.004	1.46522e-25	SG	LINC01937	4.25
3.10793e-30	0.680997	0.049	0.022	1.51773e-25	SG	ENSG00000285534	2.22727
3.5316e-30	1.6115	0.014	0.003	1.72462e-25	SG	TBX3-AS1	4.66667
5.38074e-30	1.14309	0.02	0.006	2.62763e-25	SG	ENSG00000287771	3.33333
5.60659e-30	0.915979	0.026	0.009	2.73792e-25	SG	H2AC21	2.88889
8.17618e-30	1.72764	0.012	0.002	3.99276e-25	SG	ENSG00000283098	6
9.73051e-30	0.810197	0.025	0.008	4.7518e-25	SG	ENSG00000261783	3.125
1.0275e-29	0.800783	0.034	0.013	5.0177e-25	SG	YTHDF3-DT	2.61538
1.24465e-29	0.778778	0.03	0.011	6.07814e-25	SG	LNCTAM34A	2.72727
1.61686e-29	1.25799	0.013	0.003	7.89577e-25	SG	ENSG00000285887	4.33333
1.67434e-29	1.28956	0.017	0.005	8.17647e-25	SG	ENSG00000273472	3.4
1.86248e-29	0.564522	0.051	0.023	9.09525e-25	SG	C3orf33	2.21739
1.93349e-29	0.596923	0.054	0.025	9.44201e-25	SG	LINC00173	2.16
2.16507e-29	0.502419	0.079	0.042	1.05729e-24	SG	ENSG00000289437	1.88095
2.31759e-29	0.955051	0.03	0.011	1.13177e-24	SG	ENSG00000286760	2.72727
2.71666e-29	1.02222	0.024	0.008	1.32665e-24	SG	KLHL31	3
3.54411e-29	1.05317	0.021	0.006	1.73073e-24	SG	ENSG00000239482	3.5
3.72778e-29	0.64853	0.046	0.02	1.82043e-24	SG	ENSG00000291220	2.3
4.74487e-29	0.690931	0.043	0.019	2.31711e-24	SG	MYH9-DT	2.26316
6.57823e-29	1.14305	0.017	0.004	3.21241e-24	SG	ENSG00000285782	4.25
7.29758e-29	1.45826	0.014	0.003	3.5637e-24	SG	TNS1-AS1	4.66667
7.43254e-29	0.537958	0.039	0.016	3.62961e-24	SG	ENSG00000249492	2.4375
1.02501e-28	1.00452	0.02	0.006	5.00554e-24	SG	TFIP11-DT	3.33333
1.08466e-28	0.548159	0.079	0.042	5.29682e-24	SG	CTTN-DT	1.88095
1.10033e-28	0.808863	0.034	0.013	5.37333e-24	SG	ENSG00000287129	2.61538
1.22783e-28	0.69984	0.046	0.02	5.996e-24	SG	WDR31	2.3
1.27118e-28	1.10694	0.02	0.006	6.20769e-24	SG	DNAH5	3.33333
1.34992e-28	1.01999	0.025	0.008	6.59221e-24	SG	FAM86C2P	3.125
1.51454e-28	1.2347	0.019	0.005	7.39612e-24	SG	ENSG00000276672	3.8
1.55975e-28	1.34974	0.013	0.003	7.61689e-24	SG	VWA8-AS1	4.33333
1.67904e-28	0.861007	0.065	0.033	8.19944e-24	SG	DLGAP5	1.9697
1.96678e-28	0.92467	0.035	0.014	9.60456e-24	SG	ENSG00000286074	2.5
2.15892e-28	0.668349	0.042	0.018	1.05429e-23	SG	ENSG00000290046	2.33333
3.47559e-28	0.617925	0.033	0.012	1.69727e-23	SG	ZBTB3	2.75
4.10836e-28	0.707796	0.052	0.024	2.00628e-23	SG	CFAP92	2.16667
4.11268e-28	1.50851	0.022	0.007	2.00839e-23	SG	ARHGAP28-AS1	3.14286
4.40997e-28	1.34922	0.022	0.007	2.15356e-23	SG	ENSG00000275601	3.14286
4.4524e-28	0.874584	0.037	0.015	2.17428e-23	SG	SMAD5-AS1	2.46667
7.63311e-28	0.523099	0.027	0.01	3.72755e-23	SG	SCN1A-AS1	2.7
9.61965e-28	0.616596	0.03	0.011	4.69766e-23	SG	CAPN1-AS1	2.72727
1.12384e-27	1.43383	0.019	0.006	5.48818e-23	SG	ENSG00000259985	3.16667
1.18594e-27	1.50312	0.011	0.002	5.79143e-23	SG	LINC02268	5.5
1.22699e-27	1.0526	0.024	0.008	5.99188e-23	SG	ENSG00000289376	3
1.35851e-27	1.4023	0.013	0.003	6.63417e-23	SG	ENSG00000286817	4.33333
1.50937e-27	0.695584	0.055	0.026	7.37084e-23	SG	ENSG00000260798	2.11538
1.63917e-27	0.773419	0.029	0.011	8.00471e-23	SG	ENSG00000259915	2.63636
1.87141e-27	0.5183	0.045	0.02	9.13885e-23	SG	PPP5D1P	2.25
2.13463e-27	1.39144	0.015	0.004	1.04242e-22	SG	GRXCR2	3.75
2.67268e-27	0.890451	0.017	0.005	1.30518e-22	SG	ENSG00000286292	3.4
2.87857e-27	0.768224	0.024	0.008	1.40572e-22	SG	ENSG00000227496	3
3.0754e-27	0.913913	0.027	0.01	1.50184e-22	SG	SLC16A4-AS1	2.7
3.34484e-27	0.995031	0.015	0.004	1.63342e-22	SG	LINC00334	3.75
3.61076e-27	0.954337	0.023	0.008	1.76328e-22	SG	ZNF837	2.875
4.52328e-27	0.822367	0.024	0.008	2.2089e-22	SG	ENSG00000289602	3
5.28749e-27	0.828077	0.038	0.016	2.58209e-22	SG	ENSG00000285966	2.375
7.71888e-27	1.2299	0.03	0.011	3.76944e-22	SG	ENSG00000285873	2.72727
8.82151e-27	1.59536	0.014	0.004	4.3079e-22	SG	ENSG00000286274	3.5
9.31624e-27	0.804048	0.035	0.014	4.54949e-22	SG	ZKSCAN3	2.5
9.34193e-27	0.652371	0.018	0.005	4.56204e-22	SG	REL-DT	3.6
9.62915e-27	0.602626	0.019	0.006	4.7023e-22	SG	MYZAP	3.16667
1.01328e-26	0.974673	0.02	0.006	4.94826e-22	SG	ENSG00000227705	3.33333
1.21045e-26	1.21801	0.018	0.005	5.9111e-22	SG	ENSG00000241770	3.6
1.25045e-26	1.45101	0.014	0.004	6.10644e-22	SG	KIF23-AS1	3.5
1.30793e-26	0.525676	0.063	0.032	6.38712e-22	SG	RSPH1	1.96875
1.32845e-26	0.71313	0.027	0.01	6.48737e-22	SG	B3GALT9	2.7
1.50832e-26	0.586926	0.039	0.017	7.36571e-22	SG	MYLK4	2.29412
1.53028e-26	1.01844	0.011	0.002	7.47295e-22	SG	ENSG00000258081	5.5
1.81528e-26	1.78838	0.011	0.002	8.86472e-22	SG	DNAAF3-AS1	5.5
1.83766e-26	1.70011	0.037	0.016	8.97405e-22	SG	GPT	2.3125
1.93048e-26	1.06425	0.015	0.004	9.42732e-22	SG	ENSG00000283341	3.75
2.12538e-26	0.769596	0.034	0.013	1.03791e-21	SG	LINC02981	2.61538
2.4654e-26	0.5224	0.069	0.036	1.20395e-21	SG	ROGDI	1.91667
2.56465e-26	0.533938	0.037	0.016	1.25242e-21	SG	TTC36-AS1	2.3125
2.59362e-26	1.49423	0.014	0.003	1.26657e-21	SG	ENSG00000248240	4.66667
3.07493e-26	0.601461	0.042	0.018	1.50161e-21	SG	DACT2	2.33333
3.72679e-26	0.701582	0.017	0.005	1.81994e-21	SG	ENSG00000278158	3.4
4.46236e-26	0.765926	0.025	0.009	2.17915e-21	SG	MRM1	2.77778
5.022e-26	0.605034	0.039	0.017	2.45244e-21	SG	NUP153-AS1	2.29412
1.03321e-25	0.996052	0.02	0.006	5.04557e-21	SG	ENSG00000230648	3.33333
1.04205e-25	0.585614	0.037	0.016	5.08874e-21	SG	KIF18B	2.3125
1.08368e-25	0.595376	0.032	0.013	5.29203e-21	SG	ENSG00000236514	2.46154
1.08806e-25	0.759616	0.044	0.02	5.31344e-21	SG	ZMPSTE24-DT	2.2
1.24038e-25	0.831189	0.014	0.003	6.05726e-21	SG	SIRPB2	4.66667
1.33143e-25	2.48903	0.011	0.002	6.5019e-21	SG	AC019197.1	5.5
1.44493e-25	0.92162	0.023	0.008	7.05617e-21	SG	TLE1-DT	2.875
1.81392e-25	0.575681	0.056	0.027	8.85808e-21	SG	REEP6	2.07407
1.98363e-25	0.577196	0.034	0.014	9.68688e-21	SG	ATP6V0D1-DT	2.42857
2.33607e-25	1.39486	0.028	0.01	1.1408e-20	SG	CHST1	2.8
2.38198e-25	1.59497	0.014	0.004	1.16322e-20	SG	ENSG00000234936	3.5
2.47987e-25	1.10962	0.023	0.008	1.21102e-20	SG	ENSG00000287125	2.875
2.72124e-25	0.968894	0.01	0.002	1.32889e-20	SG	ACE2	5
6.3705e-25	1.54502	0.016	0.005	3.11097e-20	SG	HK2-DT	3.2
7.5614e-25	1.13251	0.02	0.006	3.69253e-20	SG	ENSG00000243389	3.33333
9.86287e-25	1.19073	0.018	0.006	4.81643e-20	SG	ENSG00000286195	3
1.03456e-24	1.23003	0.028	0.011	5.05218e-20	SG	PDZK1	2.54545
1.29243e-24	0.652736	0.034	0.014	6.31143e-20	SG	ENSG00000257526	2.42857
1.34319e-24	0.618111	0.043	0.02	6.55931e-20	SG	NEK2	2.15
1.81124e-24	0.777431	0.026	0.01	8.84503e-20	SG	ENSG00000265801	2.6
2.77598e-24	1.34047	0.014	0.004	1.35562e-19	SG	ENSG00000286045	3.5
3.29121e-24	0.588982	0.048	0.023	1.60723e-19	SG	ENSG00000269918	2.08696
3.82082e-24	1.17203	0.025	0.009	1.86586e-19	SG	ENSG00000290851	2.77778
4.06265e-24	0.63812	0.036	0.015	1.98396e-19	SG	ENSG00000272812	2.4
4.36696e-24	1.54897	0.011	0.002	2.13256e-19	SG	LINC01634	5.5
4.37384e-24	0.963955	0.017	0.005	2.13592e-19	SG	EIF2S3B	3.4
4.65753e-24	1.10886	0.015	0.004	2.27446e-19	SG	KLF7-IT1	3.75
5.75792e-24	0.593427	0.036	0.015	2.81182e-19	SG	PLK1	2.4
6.19964e-24	0.930667	0.033	0.013	3.02753e-19	SG	WDR5B	2.53846
6.47046e-24	0.876188	0.029	0.011	3.15979e-19	SG	DNAJC9-AS1.1	2.63636
9.79649e-24	0.529585	0.046	0.022	4.78402e-19	SG	ENSG00000272106	2.09091
1.21044e-23	1.04258	0.015	0.004	5.91108e-19	SG	ENSG00000253720	3.75
1.50002e-23	0.5034	0.041	0.019	7.32522e-19	SG	RPL30-AS1	2.15789
1.52324e-23	0.805563	0.047	0.023	7.4386e-19	SG	MIOS-DT	2.04348
1.75237e-23	0.740543	0.032	0.013	8.55751e-19	SG	PPP1R12A-AS1	2.46154
1.78664e-23	0.974925	0.024	0.009	8.72485e-19	SG	PLS3-AS1	2.66667
1.8052e-23	1.36908	0.014	0.004	8.81552e-19	SG	ENSG00000287215	3.5
1.87046e-23	0.634584	0.062	0.033	9.13422e-19	SG	SLC22A15	1.87879
1.92438e-23	1.11728	0.028	0.011	9.3975e-19	SG	ENSG00000289074	2.54545
1.93015e-23	0.609311	0.026	0.01	9.42569e-19	SG	CRYGS	2.6
2.68766e-23	0.880241	0.033	0.014	1.31249e-18	SG	ENSG00000274383	2.35714
2.98623e-23	0.722839	0.027	0.011	1.45829e-18	SG	ENSG00000288904	2.45455
3.13164e-23	1.52836	0.02	0.007	1.5293e-18	SG	LINC02301	2.85714
4.17606e-23	0.865585	0.015	0.004	2.03934e-18	SG	CXCL17	3.75
4.40852e-23	1.0838	0.022	0.008	2.15286e-18	SG	ENSG00000247131	2.75
4.53063e-23	1.39659	0.022	0.008	2.21249e-18	SG	ENSG00000248896	2.75
4.79623e-23	0.615793	0.041	0.019	2.34219e-18	SG	ENSG00000288107	2.15789
5.70499e-23	0.545903	0.034	0.014	2.78597e-18	SG	MAP6D1	2.42857
8.29925e-23	1.3933	0.013	0.003	4.05286e-18	SG	ENSG00000234902	4.33333
8.49839e-23	0.521996	0.043	0.02	4.1501e-18	SG	GTF3C2-AS2	2.15
9.69859e-23	1.28593	0.018	0.006	4.73621e-18	SG	ENSG00000251139	3
1.00267e-22	0.826814	0.041	0.019	4.89646e-18	SG	STEAP3	2.15789
1.07072e-22	0.886774	0.016	0.005	5.22874e-18	SG	MAP10	3.2
1.19966e-22	0.503622	0.041	0.019	5.85841e-18	SG	CD81-AS1	2.15789
1.30601e-22	0.558544	0.034	0.015	6.37776e-18	SG	PIMREG	2.26667
1.45364e-22	0.815954	0.031	0.013	7.09871e-18	SG	ENSG00000286388	2.38462
1.52291e-22	1.18647	0.016	0.005	7.43699e-18	SG	FAM193B-DT	3.2
1.58879e-22	0.868606	0.018	0.006	7.75872e-18	SG	ENSG00000285651	3
1.58987e-22	0.910216	0.023	0.008	7.76396e-18	SG	HSD17B1-AS1	2.875
1.64413e-22	1.50789	0.01	0.002	8.02896e-18	SG	ENSG00000257458	5
2.19698e-22	0.725342	0.027	0.011	1.07287e-17	SG	LINC02889	2.45455
2.30261e-22	2.33284	0.01	0.002	1.12446e-17	SG	ENSG00000283286	5
3.38232e-22	0.786191	0.02	0.007	1.65172e-17	SG	HLCS-AS1	2.85714
3.72498e-22	1.08466	0.032	0.014	1.81906e-17	SG	ENSG00000290588	2.28571
4.31157e-22	0.60974	0.029	0.012	2.10551e-17	SG	C2CD6	2.41667
4.49976e-22	1.15437	0.021	0.008	2.19741e-17	SG	ENSG00000260832	2.625
5.35405e-22	0.699597	0.021	0.008	2.6146e-17	SG	TTC30B	2.625
5.72575e-22	0.526576	0.04	0.019	2.79611e-17	SG	ZNF18	2.10526
6.69346e-22	0.643532	0.04	0.019	3.26869e-17	SG	ENSG00000258744	2.10526
7.23515e-22	0.944591	0.028	0.011	3.53321e-17	SG	SKA1	2.54545
7.26853e-22	1.35323	0.017	0.005	3.54952e-17	SG	ENSG00000272438	3.4
7.51321e-22	0.553771	0.034	0.015	3.669e-17	SG	GDPD1	2.26667
8.17664e-22	0.9537	0.019	0.007	3.99298e-17	SG	UTS2B	2.71429
8.9692e-22	1.6526	0.011	0.003	4.38002e-17	SG	ENSG00000189316	3.66667
9.82456e-22	1.18655	0.017	0.005	4.79773e-17	SG	MAGOH-DT	3.4
1.16881e-21	0.51181	0.146	0.097	5.70777e-17	SG	H2BC11	1.50515
1.27228e-21	0.869944	0.019	0.007	6.21306e-17	SG	ENSG00000274021	2.71429
1.35119e-21	0.538691	0.035	0.015	6.59842e-17	SG	ENSG00000283480	2.33333
1.3993e-21	0.619424	0.029	0.012	6.83334e-17	SG	FRG1-DT	2.41667
1.60686e-21	0.6817	0.038	0.017	7.84692e-17	SG	DDX11-AS1	2.23529
1.63069e-21	0.608841	0.111	0.07	7.96333e-17	SG	CENPE	1.58571
1.75513e-21	0.634424	0.024	0.009	8.57099e-17	SG	MSS51	2.66667
1.95627e-21	0.99042	0.02	0.007	9.55326e-17	SG	ENSG00000286865	2.85714
2.0938e-21	1.08343	0.024	0.009	1.02249e-16	SG	GRHL3-AS1	2.66667
2.30353e-21	0.602516	0.021	0.007	1.1249e-16	SG	HESX1	3
3.25936e-21	1.14585	0.018	0.006	1.59167e-16	SG	ENSG00000289929	3
3.3109e-21	0.824419	0.033	0.015	1.61684e-16	SG	DICER1-AS1	2.2
3.46247e-21	0.907924	0.024	0.009	1.69086e-16	SG	CSTL1	2.66667
3.50926e-21	0.506143	0.035	0.016	1.71371e-16	SG	ZNF554	2.1875
4.35624e-21	0.881596	0.014	0.004	2.12732e-16	SG	ENSG00000286163	3.5
4.75239e-21	0.940553	0.018	0.006	2.32078e-16	SG	TOLLIP-DT	3
4.78704e-21	0.50151	0.034	0.015	2.3377e-16	SG	ENSG00000286369	2.26667
4.87562e-21	0.603761	0.035	0.015	2.38096e-16	SG	ENSG00000289523	2.33333
6.24558e-21	0.728457	0.02	0.007	3.04997e-16	SG	ENSG00000249635	2.85714
6.87648e-21	1.65013	0.01	0.002	3.35806e-16	SG	ENSG00000288049	5
7.57616e-21	0.837212	0.03	0.013	3.69974e-16	SG	ENSG00000281333	2.30769
1.10426e-20	0.658294	0.038	0.018	5.39256e-16	SG	SEC24B-AS1	2.11111
1.21001e-20	0.660251	0.032	0.014	5.90898e-16	SG	ENSG00000226281	2.28571
1.22169e-20	1.89871	0.013	0.004	5.96599e-16	SG	C8orf37-AS1	3.25
1.23664e-20	0.851756	0.034	0.015	6.039e-16	SG	ENSG00000232006	2.26667
1.64513e-20	1.03904	0.021	0.008	8.03384e-16	SG	ENSG00000285955	2.625
1.80283e-20	1.43293	0.017	0.006	8.80396e-16	SG	INTS4P1	2.83333
1.89114e-20	1.32346	0.012	0.003	9.23517e-16	SG	LINC01786	4
2.57639e-20	1.11036	0.013	0.004	1.25815e-15	SG	TMSB4Y	3.25
2.69987e-20	0.629704	0.036	0.016	1.31845e-15	SG	ENSG00000260912	2.25
3.1961e-20	0.910102	0.045	0.023	1.56078e-15	SG	LINC02899	1.95652
3.24978e-20	1.16008	0.013	0.004	1.587e-15	SG	MIR3677HG	3.25
3.6301e-20	1.15486	0.01	0.003	1.77272e-15	SG	UPK3B	3.33333
4.16047e-20	1.00038	0.017	0.006	2.03172e-15	SG	ENSG00000223492	2.83333
4.42791e-20	0.561095	0.019	0.007	2.16232e-15	SG	LRFN1	2.71429
5.28408e-20	1.13519	0.017	0.005	2.58043e-15	SG	ENSG00000264520	3.4
6.03626e-20	1.27641	0.013	0.004	2.94775e-15	SG	ENSG00000286596	3.25
6.86057e-20	0.502215	0.025	0.01	3.35029e-15	SG	LCA5L	2.5
8.28639e-20	0.694607	0.044	0.022	4.04658e-15	SG	ENSG00000272141	2
1.36817e-19	0.784517	0.01	0.002	6.68134e-15	SG	ENSG00000232721	5
1.69198e-19	0.785869	0.025	0.01	8.26263e-15	SG	ENSG00000253824	2.5
1.74354e-19	0.596199	0.026	0.011	8.51441e-15	SG	TRAIP	2.36364
1.89633e-19	1.17265	0.013	0.004	9.26056e-15	SG	ENSG00000286834	3.25
2.28296e-19	0.928664	0.011	0.003	1.11486e-14	SG	EYA1	3.66667
2.5297e-19	0.689172	0.035	0.016	1.23535e-14	SG	ENSG00000239407	2.1875
2.74806e-19	1.52047	0.011	0.003	1.34199e-14	SG	ENSG00000291039	3.66667
3.66019e-19	0.980031	0.03	0.013	1.78742e-14	SG	LINC02055	2.30769
4.68077e-19	1.39853	0.01	0.003	2.28581e-14	SG	TNFRSF10A-DT.1	3.33333
5.05291e-19	0.956916	0.013	0.004	2.46754e-14	SG	ASB4	3.25
7.80648e-19	0.551785	0.059	0.033	3.81222e-14	SG	PHYHIP	1.78788
8.78001e-19	1.28611	0.011	0.003	4.28763e-14	SG	ENSG00000283886	3.66667
9.10052e-19	1.50598	0.01	0.002	4.44415e-14	SG	ENSG00000256894	5
9.12817e-19	0.770478	0.015	0.005	4.45765e-14	SG	EXTL3-AS1	3
1.09531e-18	0.858913	0.03	0.013	5.34883e-14	SG	TG	2.30769
1.19681e-18	0.561495	0.021	0.008	5.84449e-14	SG	DHX9-AS1	2.625
1.23493e-18	1.29168	0.011	0.003	6.03067e-14	SG	ENSG00000228719	3.66667
1.26001e-18	1.38257	0.012	0.004	6.15311e-14	SG	ENSG00000290733	3
1.4604e-18	0.615909	0.017	0.006	7.13171e-14	SG	PRSS36	2.83333
1.47131e-18	0.835095	0.017	0.006	7.18502e-14	SG	ENSG00000285530	2.83333
1.55855e-18	0.868389	0.019	0.007	7.61102e-14	SG	NHLRC1	2.71429
1.95852e-18	0.547987	0.02	0.008	9.56424e-14	SG	ENSG00000272476	2.5
2.01074e-18	0.869676	0.017	0.006	9.81926e-14	SG	LINC00032	2.83333
2.06117e-18	0.888054	0.014	0.004	1.00655e-13	SG	ENSG00000286478	3.5
3.60646e-18	0.663307	0.027	0.012	1.76118e-13	SG	ENSG00000264513	2.25
3.63506e-18	0.552576	0.028	0.012	1.77514e-13	SG	ENSG00000287222	2.33333
3.90985e-18	0.563286	0.025	0.011	1.90934e-13	SG	ENSG00000290958	2.27273
4.20465e-18	0.876841	0.013	0.004	2.0533e-13	SG	ENSG00000232828	3.25
4.59618e-18	0.791433	0.011	0.003	2.2445e-13	SG	HBZ	3.66667
4.63492e-18	0.693201	0.02	0.007	2.26342e-13	SG	MRPS35-DT	2.85714
4.72354e-18	0.829556	0.022	0.009	2.30669e-13	SG	ENSG00000254084	2.44444
5.40018e-18	0.700824	0.029	0.013	2.63712e-13	SG	LINC00992	2.23077
5.88232e-18	0.55187	0.036	0.018	2.87257e-13	SG	FOXN3-AS1	2
6.001e-18	0.590632	0.038	0.019	2.93053e-13	SG	ENSG00000269958	2
6.1092e-18	0.731332	0.018	0.006	2.98337e-13	SG	ENSG00000290385	3
9.82777e-18	0.716514	0.022	0.009	4.79929e-13	SG	DMRTA1	2.44444
1.18659e-17	0.940858	0.011	0.003	5.79459e-13	SG	ENSG00000248884	3.66667
1.19875e-17	0.903223	0.018	0.006	5.85397e-13	SG	ENSG00000285884	3
1.19956e-17	0.621528	0.022	0.009	5.85794e-13	SG	ENSG00000278384	2.44444
1.26532e-17	0.745555	0.015	0.005	6.17908e-13	SG	ENSG00000254363	3
1.61484e-17	1.42098	0.015	0.005	7.88591e-13	SG	AC002066.1	3
2.13877e-17	0.898576	0.015	0.005	1.04445e-12	SG	MAMDC4	3
2.19359e-17	0.857741	0.011	0.003	1.07122e-12	SG	PAPLN-AS1	3.66667
2.31455e-17	1.10006	0.011	0.003	1.13029e-12	SG	SMIM38	3.66667
2.34786e-17	1.37454	0.011	0.003	1.14655e-12	SG	PRR22	3.66667
3.31354e-17	0.662888	0.027	0.012	1.61813e-12	SG	EPS15-AS1	2.25
3.37062e-17	1.03297	0.019	0.007	1.64601e-12	SG	ENSG00000278546	2.71429
3.55096e-17	0.538527	0.03	0.014	1.73408e-12	SG	ENSG00000291042	2.14286
3.85027e-17	0.529484	0.038	0.019	1.88024e-12	SG	LINGO2	2
3.93816e-17	0.944866	0.014	0.005	1.92316e-12	SG	ENSG00000272990	2.8
4.31446e-17	0.75627	0.012	0.004	2.10692e-12	SG	RAD21-AS1	3
4.52187e-17	0.678755	0.019	0.007	2.20821e-12	SG	KDM4D	2.71429
4.58134e-17	0.537075	0.036	0.017	2.23725e-12	SG	ENSG00000265334	2.11765
4.99372e-17	1.13165	0.01	0.003	2.43863e-12	SG	ARL11	3.33333
5.73331e-17	0.51284	0.021	0.008	2.7998e-12	SG	ENSG00000287260	2.625
6.47692e-17	0.859019	0.013	0.004	3.16294e-12	SG	GUCY2D	3.25
6.97671e-17	0.844991	0.023	0.01	3.40701e-12	SG	ENSG00000258593	2.3
7.41392e-17	1.14133	0.013	0.004	3.62051e-12	SG	LINC02539	3.25
8.47333e-17	0.722274	0.024	0.01	4.13786e-12	SG	ENSG00000273619	2.4
8.79316e-17	0.500972	0.034	0.017	4.29405e-12	SG	ENSG00000262049	2
8.89755e-17	0.615967	0.027	0.012	4.34503e-12	SG	ZNF418	2.25
1.14988e-16	0.716228	0.013	0.004	5.61531e-12	SG	CHMP1B-AS1	3.25
1.15608e-16	0.519949	0.02	0.008	5.64562e-12	SG	CCDC28A-AS1	2.5
1.2591e-16	0.598555	0.022	0.009	6.14869e-12	SG	SEPTIN7-DT	2.44444
1.26398e-16	0.762113	0.03	0.014	6.17254e-12	SG	ENSG00000290535	2.14286
1.34207e-16	0.501537	0.035	0.017	6.55384e-12	SG	ENSG00000228434	2.05882
1.40383e-16	0.528445	0.052	0.029	6.85548e-12	SG	BAZ2B-AS1	1.7931
1.61197e-16	0.789892	0.016	0.006	7.87189e-12	SG	PAPOLA-DT	2.66667
1.81548e-16	0.742649	0.036	0.018	8.86571e-12	SG	AL109930.1	2
1.904e-16	0.820894	0.017	0.006	9.298e-12	SG	ZNF691-DT	2.83333
2.08596e-16	1.0036	0.018	0.007	1.01866e-11	SG	MILIP	2.57143
2.0992e-16	0.700782	0.034	0.017	1.02512e-11	SG	FAM88B	2
2.31254e-16	0.811811	0.025	0.011	1.1293e-11	SG	ENSG00000289521	2.27273
2.58033e-16	0.781417	0.021	0.009	1.26008e-11	SG	NUPR2	2.33333
2.65779e-16	0.95194	0.015	0.005	1.2979e-11	SG	ENSG00000273141	3
3.05301e-16	0.872512	0.02	0.008	1.49091e-11	SG	GALNT16-AS1	2.5
3.08613e-16	0.570521	0.015	0.005	1.50708e-11	SG	HASPIN	3
3.14301e-16	1.27216	0.011	0.003	1.53486e-11	SG	H2BC14	3.66667
3.16939e-16	1.58639	0.01	0.003	1.54774e-11	SG	FAM86B2	3.33333
3.48748e-16	0.738383	0.016	0.006	1.70308e-11	SG	C8orf48	2.66667
3.68076e-16	0.702879	0.031	0.015	1.79746e-11	SG	ENSG00000203644	2.06667
3.75338e-16	1.02488	0.013	0.004	1.83292e-11	SG	SMAD1-AS2	3.25
4.97989e-16	0.957324	0.012	0.004	2.43188e-11	SG	ENSG00000288586	3
5.57104e-16	1.29626	0.012	0.004	2.72056e-11	SG	TIAM1-AS1	3
5.7101e-16	0.566617	0.026	0.012	2.78847e-11	SG	ENSG00000261071	2.16667
7.10824e-16	0.615149	0.037	0.019	3.47124e-11	SG	H3C12	1.94737
9.06074e-16	0.661672	0.019	0.008	4.42472e-11	SG	ENSG00000275457	2.375
9.89241e-16	1.76914	0.014	0.005	4.83086e-11	SG	AC092567.1	2.8
1.11133e-15	0.53207	0.021	0.009	5.42709e-11	SG	ENSG00000272335	2.33333
1.14007e-15	1.34449	0.011	0.004	5.56743e-11	SG	ENSG00000258702	2.75
1.18537e-15	0.989117	0.011	0.003	5.78865e-11	SG	DAP-DT	3.66667
1.65743e-15	1.02047	0.013	0.004	8.09388e-11	SG	ENSG00000258938	3.25
1.73171e-15	0.873189	0.016	0.006	8.45664e-11	SG	ENSG00000266957	2.66667
2.10995e-15	1.14504	0.015	0.005	1.03037e-10	SG	ENSG00000276603	3
2.32004e-15	0.594675	0.014	0.005	1.13297e-10	SG	SPATA41	2.8
2.50032e-15	0.530474	0.022	0.01	1.22101e-10	SG	ENSG00000272030	2.2
2.78404e-15	1.10038	0.01	0.003	1.35956e-10	SG	TNFSF18	3.33333
2.80192e-15	0.633775	0.041	0.022	1.36829e-10	SG	SUNO1	1.86364
2.83777e-15	0.615568	0.018	0.007	1.38579e-10	SG	TMEM52	2.57143
2.92921e-15	0.788306	0.021	0.009	1.43045e-10	SG	ENSG00000272807	2.33333
3.7779e-15	0.67157	0.026	0.012	1.8449e-10	SG	ENSG00000269889	2.16667
3.84628e-15	0.564244	0.021	0.009	1.87829e-10	SG	ENSG00000261063	2.33333
4.02225e-15	0.661791	0.02	0.008	1.96422e-10	SG	ENSG00000287580	2.5
4.15682e-15	0.733528	0.012	0.004	2.02994e-10	SG	ENSG00000291179	3
4.73102e-15	0.860827	0.125	0.089	2.31034e-10	SG	ALDH3B2	1.40449
5.26868e-15	0.55999	0.025	0.012	2.57291e-10	SG	AP1G2-AS1	2.08333
6.59455e-15	1.09982	0.013	0.004	3.22038e-10	SG	ENSG00000284523	3.25
6.63215e-15	0.689031	0.015	0.005	3.23875e-10	SG	LCDR	3
6.72915e-15	0.851935	0.015	0.006	3.28611e-10	SG	ENSG00000259735	2.5
7.13976e-15	0.686574	0.029	0.014	3.48663e-10	SG	ENSG00000290913	2.07143
7.37654e-15	0.985353	0.011	0.004	3.60226e-10	SG	ENSG00000289745	2.75
8.31823e-15	0.502024	0.043	0.024	4.06213e-10	SG	PDXP-DT	1.79167
1.13743e-14	0.862482	0.01	0.003	5.55452e-10	SG	GOLGA4-AS1	3.33333
1.16249e-14	0.751713	0.026	0.012	5.6769e-10	SG	ENSG00000261840	2.16667
1.23439e-14	0.690567	0.012	0.004	6.028e-10	SG	ENSG00000259723	3
1.59968e-14	0.68666	0.015	0.006	7.81187e-10	SG	MYADM-AS1	2.5
1.72489e-14	0.856082	0.018	0.007	8.42335e-10	SG	LRRC37A5P	2.57143
1.97284e-14	0.824652	0.017	0.006	9.63418e-10	SG	ENSG00000288700	2.83333
2.07489e-14	1.33369	0.012	0.004	1.01325e-09	SG	RP1L1	3
2.58499e-14	0.534215	0.038	0.021	1.26235e-09	SG	ENSG00000287117	1.80952
3.08911e-14	1.13865	0.019	0.008	1.50854e-09	SG	ENSG00000287642	2.375
3.36685e-14	0.951626	0.01	0.003	1.64417e-09	SG	ENSG00000228172	3.33333
3.84425e-14	0.538385	0.019	0.008	1.8773e-09	SG	MBTPS1-DT	2.375
3.88504e-14	0.527142	0.035	0.018	1.89722e-09	SG	ENSG00000273329	1.94444
4.05545e-14	4.15487	0.028	0.014	1.98044e-09	SG	ELOVL3	2
4.5983e-14	1.02608	0.012	0.004	2.24553e-09	SG	DLG5-AS1	3
4.84197e-14	0.986826	0.016	0.006	2.36453e-09	SG	ENSG00000288746	2.66667
4.84297e-14	0.866837	0.023	0.01	2.36502e-09	SG	ENSG00000250820	2.3
7.01457e-14	1.39437	0.011	0.003	3.42549e-09	SG	ENSG00000253476	3.66667
9.41719e-14	0.706248	0.011	0.004	4.59879e-09	SG	LINC01182	2.75
1.08204e-13	0.635621	0.026	0.013	5.28401e-09	SG	ENSG00000260167	2
1.3181e-13	0.859661	0.019	0.008	6.43683e-09	SG	ENSG00000265749	2.375
1.477e-13	0.583555	0.024	0.012	7.21279e-09	SG	ENSG00000283045	2
1.47923e-13	0.534426	0.03	0.015	7.22369e-09	SG	PIH1D2	2
1.66471e-13	0.733258	0.022	0.01	8.12944e-09	SG	FAM174A-DT	2.2
1.87027e-13	0.621931	0.019	0.008	9.1333e-09	SG	LINC00526	2.375
2.07423e-13	0.861707	0.012	0.004	1.01293e-08	SG	ENSG00000271860	3
2.16999e-13	0.758338	0.014	0.005	1.05969e-08	SG	ARHGAP11B-DT	2.8
2.54979e-13	0.569352	0.04	0.022	1.24517e-08	SG	ENSG00000174171	1.81818
2.90141e-13	0.815373	0.011	0.004	1.41688e-08	SG	ENSG00000269971	2.75
3.825e-13	0.808551	0.015	0.006	1.8679e-08	SG	MLIP-AS1	2.5
3.92991e-13	0.688926	0.016	0.006	1.91913e-08	SG	MOCS2-DT	2.66667
4.17806e-13	0.998238	0.013	0.005	2.04031e-08	SG	MARCHF10	2.6
4.19821e-13	0.789455	0.022	0.01	2.05015e-08	SG	KCNC1	2.2
4.75029e-13	0.96685	0.012	0.004	2.31976e-08	SG	DNM1P35	3
5.20671e-13	1.08699	0.014	0.005	2.54264e-08	SG	SLC7A4	2.8
5.44266e-13	0.940107	0.011	0.004	2.65787e-08	SG	ENSG00000287656	2.75
5.88191e-13	0.558698	0.028	0.014	2.87237e-08	SG	ENSG00000232555	2
6.35117e-13	0.813279	0.016	0.007	3.10153e-08	SG	ENSG00000273226	2.28571
6.73799e-13	0.912931	0.016	0.006	3.29043e-08	SG	ENSG00000247970	2.66667
7.02869e-13	0.967026	0.019	0.008	3.43239e-08	SG	ENSG00000258942	2.375
7.56509e-13	0.649832	0.012	0.004	3.69433e-08	SG	ENSG00000272720	3
9.58457e-13	0.577614	0.015	0.006	4.68053e-08	SG	ARHGAP11A-DT	2.5
1.10458e-12	0.807335	0.046	0.027	5.3941e-08	SG	WNT16	1.7037
1.19742e-12	0.846924	0.025	0.012	5.84748e-08	SG	ENSG00000270127	2.08333
1.26085e-12	0.748495	0.012	0.004	6.15721e-08	SG	TEX12	3
1.3051e-12	1.0969	0.017	0.007	6.37334e-08	SG	ENSG00000272356	2.42857
1.30536e-12	1.13089	0.012	0.004	6.3746e-08	SG	IDH1-AS1	3
1.32496e-12	0.732067	0.022	0.011	6.4703e-08	SG	ENSG00000276529	2
1.65191e-12	0.605808	0.026	0.013	8.06692e-08	SG	ENSG00000258337	2
1.67279e-12	0.542113	0.019	0.008	8.16891e-08	SG	FDXACB1	2.375
1.73765e-12	0.502166	0.029	0.015	8.48563e-08	SG	SF1-DT	1.93333
1.87781e-12	0.83382	0.015	0.006	9.17007e-08	SG	ENSG00000275494	2.5
2.2523e-12	0.681845	0.012	0.004	1.09989e-07	SG	FLJ13224	3
2.42032e-12	0.998702	0.013	0.005	1.18194e-07	SG	ENSG00000277895	2.6
2.44563e-12	0.915895	0.017	0.007	1.1943e-07	SG	ENSG00000286548	2.42857
2.44802e-12	0.65534	0.019	0.008	1.19547e-07	SG	KCTD4	2.375
2.47577e-12	0.52176	0.017	0.007	1.20902e-07	SG	ENSG00000275765	2.42857
2.5291e-12	0.760632	0.016	0.007	1.23506e-07	SG	ENSG00000287807	2.28571
2.58426e-12	0.715551	0.018	0.008	1.262e-07	SG	ATP2A1-AS1	2.25
3.78538e-12	0.587941	0.018	0.008	1.84855e-07	SG	ENSG00000289486	2.25
4.03264e-12	1.23715	0.01	0.003	1.9693e-07	SG	ENSG00000250990	3.33333
4.19004e-12	0.634553	0.02	0.009	2.04617e-07	SG	ENSG00000287271	2.22222
4.40736e-12	0.734737	0.017	0.008	2.15229e-07	SG	ENSG00000290830	2.125
4.57186e-12	0.765173	0.014	0.006	2.23262e-07	SG	ENSG00000266900	2.33333
4.74009e-12	0.87744	0.01	0.003	2.31478e-07	SG	H2BC17	3.33333
4.97667e-12	0.76109	0.014	0.005	2.43031e-07	SG	ENSG00000264808	2.8
5.28378e-12	0.898016	0.017	0.007	2.58028e-07	SG	APPBP2-DT	2.42857
5.29041e-12	0.625411	0.027	0.014	2.58352e-07	SG	PPM1J	1.92857
6.45374e-12	0.594535	0.017	0.007	3.15162e-07	SG	ENSG00000289021	2.42857
6.57053e-12	0.574819	0.018	0.008	3.20865e-07	SG	RIBC1	2.25
6.6786e-12	0.562302	0.021	0.01	3.26143e-07	SG	RAET1E-AS1	2.1
8.53644e-12	0.779019	0.015	0.006	4.16869e-07	SG	DCST1	2.5
9.56883e-12	0.676608	0.014	0.005	4.67284e-07	SG	MIR4733HG	2.8
9.98175e-12	0.817164	0.017	0.007	4.87449e-07	SG	CYP2J2	2.42857
1.1214e-11	0.672738	0.01	0.004	5.47626e-07	SG	LINC02453	2.5
1.42278e-11	1.17511	0.011	0.004	6.94799e-07	SG	ENSG00000267417	2.75
1.4949e-11	0.59634	0.01	0.003	7.3002e-07	SG	PRKACB-DT	3.33333
2.0301e-11	0.916942	0.015	0.006	9.91378e-07	SG	ENSG00000254777	2.5
2.07681e-11	0.570321	0.016	0.007	1.01419e-06	SG	ENSG00000278834	2.28571
2.1008e-11	0.698732	0.017	0.007	1.0259e-06	SG	LINC03015	2.42857
2.13761e-11	0.814202	0.018	0.008	1.04388e-06	SG	ENSG00000287929	2.25
2.15442e-11	0.58665	0.021	0.01	1.05209e-06	SG	FMNL1-AS1	2.1
2.24117e-11	0.845632	0.014	0.006	1.09445e-06	SG	NALT1	2.33333
2.27293e-11	0.556207	0.014	0.006	1.10996e-06	SG	TPH1	2.33333
2.43768e-11	0.60657	0.019	0.009	1.19041e-06	SG	ENSG00000285728	2.11111
2.4937e-11	0.675632	0.015	0.006	1.21777e-06	SG	ENSG00000288820	2.5
2.92665e-11	0.63614	0.014	0.006	1.4292e-06	SG	ENSG00000289537	2.33333
3.41408e-11	0.51378	0.039	0.023	1.66723e-06	SG	ENSG00000289194	1.69565
3.93218e-11	0.998216	0.01	0.004	1.92024e-06	SG	FBXO34-AS1	2.5
4.89238e-11	0.758778	0.014	0.006	2.38914e-06	SG	ENSG00000286561	2.33333
4.96352e-11	0.728197	0.014	0.006	2.42389e-06	SG	ENSG00000286503	2.33333
5.12654e-11	0.751551	0.012	0.005	2.50349e-06	SG	ENSG00000267904	2.4
5.53512e-11	0.539639	0.015	0.006	2.70302e-06	SG	ENSG00000289003	2.5
6.0125e-11	0.626619	0.022	0.011	2.93614e-06	SG	ENSG00000234160	2
6.11519e-11	0.525966	0.022	0.011	2.98629e-06	SG	DNAJC28	2
7.66222e-11	0.810882	0.034	0.019	3.74177e-06	SG	INSIG1-DT	1.78947
8.00128e-11	0.832299	0.019	0.009	3.90734e-06	SG	ENSG00000217702	2.11111
8.17404e-11	1.12619	0.012	0.005	3.99171e-06	SG	LINC01331	2.4
9.79178e-11	0.530875	0.01	0.004	4.78172e-06	SG	C1orf220	2.5
1.05813e-10	0.713315	0.017	0.008	5.16728e-06	SG	ENSG00000288994	2.125
1.06297e-10	1.33094	0.01	0.004	5.1909e-06	SG	ENSG00000289546	2.5
1.12705e-10	1.22876	0.011	0.004	5.50385e-06	SG	UGT2A1	2.75
1.13399e-10	0.560154	0.019	0.009	5.53772e-06	SG	CD109-AS1	2.11111
1.28846e-10	1.19805	0.016	0.007	6.29206e-06	SG	TSPEAR	2.28571
1.59217e-10	1.41986	0.015	0.007	7.77518e-06	SG	LINC01554	2.14286
1.68803e-10	0.919958	0.013	0.005	8.24333e-06	SG	SYNPO2L-AS1	2.6
1.71609e-10	0.534093	0.017	0.008	8.38037e-06	SG	ENSG00000289551	2.125
1.83524e-10	0.51413	0.027	0.015	8.96219e-06	SG	ENSG00000256249	1.8
2.01245e-10	0.558222	0.016	0.007	9.82758e-06	SG	ENSG00000289727	2.28571
2.13242e-10	0.80801	0.015	0.006	1.04135e-05	SG	ENSG00000286489	2.5
2.17902e-10	0.759215	0.012	0.005	1.0641e-05	SG	ENSG00000291182	2.4
2.55836e-10	0.810249	0.011	0.004	1.24935e-05	SG	ENSG00000290911	2.75
2.77026e-10	0.737537	0.01	0.004	1.35283e-05	SG	ENSG00000256433	2.5
2.87812e-10	0.756292	0.051	0.032	1.4055e-05	SG	EPGN	1.59375
2.92567e-10	1.16668	0.013	0.005	1.42872e-05	SG	LINC01549	2.6
2.99124e-10	0.56496	0.012	0.005	1.46074e-05	SG	ENSG00000289986	2.4
3.28521e-10	0.710968	0.041	0.025	1.6043e-05	SG	ENSG00000267924	1.64
3.31734e-10	0.955145	0.013	0.005	1.61999e-05	SG	ENSG00000269534	2.6
3.45975e-10	0.508336	0.014	0.006	1.68953e-05	SG	PPP1R32	2.33333
3.64442e-10	0.612964	0.024	0.013	1.77972e-05	SG	ZNF793-AS1	1.84615
5.45145e-10	0.834443	0.014	0.006	2.66216e-05	SG	ENSG00000272140	2.33333
5.91641e-10	0.707687	0.012	0.005	2.88922e-05	SG	ENSG00000287126	2.4
7.09009e-10	0.780484	0.013	0.005	3.46237e-05	SG	ENSG00000289519	2.6
8.3357e-10	0.869432	0.012	0.005	4.07066e-05	SG	ENSG00000285612	2.4
8.47721e-10	1.5511	0.014	0.006	4.13976e-05	SG	NUDT19-DT	2.33333
8.87047e-10	0.731111	0.012	0.005	4.33181e-05	SG	ENSG00000267152	2.4
1.17268e-09	0.928306	0.011	0.005	5.72665e-05	SG	ENSG00000271918	2.2
1.21198e-09	0.769922	0.01	0.004	5.91859e-05	SG	C6orf163	2.5
1.43599e-09	0.725825	0.014	0.006	7.01252e-05	SG	ENSG00000273149	2.33333
1.54374e-09	0.563743	0.01	0.004	7.53869e-05	SG	CHRDL2	2.5
1.61187e-09	0.785425	0.022	0.012	7.87141e-05	SG	ENSG00000253200	1.83333
1.63531e-09	0.512966	0.011	0.004	7.98585e-05	SG	SAMD13	2.75
1.87451e-09	0.667958	0.014	0.006	9.154e-05	SG	ENSG00000232995	2.33333
2.22243e-09	0.584224	0.015	0.007	0.00010853	SG	KIAA1671-AS1	2.14286
2.90369e-09	0.56974	0.011	0.004	0.000141799	SG	LLPH-DT	2.75
3.51499e-09	0.860481	0.011	0.005	0.000171651	SG	ENSG00000286362	2.2
3.74186e-09	1.13327	0.013	0.006	0.00018273	SG	KCNJ2-AS1	2.16667
4.02499e-09	0.570938	0.01	0.004	0.000196556	SG	MIF-AS1	2.5
4.55278e-09	0.805125	0.011	0.004	0.00022233	SG	ENSG00000244733	2.75
5.04286e-09	0.84867	0.014	0.006	0.000246263	SG	ENSG00000259039	2.33333
5.71927e-09	1.53561	0.015	0.007	0.000279295	SG	AC019205.1	2.14286
6.5358e-09	0.969908	0.012	0.005	0.000319169	SG	AGAP12P	2.4
7.40012e-09	0.69303	0.011	0.005	0.000361378	SG	FAF1-AS1	2.2
7.92348e-09	0.841445	0.011	0.005	0.000386935	SG	ENSG00000269968	2.2
8.32307e-09	0.977125	0.014	0.006	0.000406449	SG	ENSG00000228470	2.33333
8.32546e-09	1.102	0.01	0.004	0.000406566	SG	C16orf95-DT	2.5
8.52109e-09	0.67394	0.01	0.004	0.000416119	SG	MSRB3-AS1	2.5
8.73923e-09	0.512983	0.019	0.01	0.000426772	SG	GET4	1.9
8.91669e-09	0.57555	0.011	0.005	0.000435438	SG	ENSG00000286786	2.2
9.82215e-09	0.742297	0.017	0.008	0.000479655	SG	ENSG00000288752	2.125
1.06114e-08	0.609051	0.01	0.004	0.000518196	SG	SEC14L5	2.5
1.06212e-08	1.5065	0.029	0.017	0.000518673	SG	HIST1H1C	1.70588
1.06983e-08	0.938862	0.01	0.004	0.000522443	SG	ENSG00000258342	2.5
1.13816e-08	1.05791	0.01	0.004	0.000555807	SG	ENSG00000289552	2.5
1.31407e-08	1.15749	0.011	0.005	0.000641712	SG	CTDP1-DT	2.2
1.36919e-08	0.635305	0.012	0.005	0.00066863	SG	ENSG00000285577	2.4
1.53853e-08	0.928384	0.01	0.004	0.000751325	SG	THOC1-DT	2.5
1.68691e-08	0.821682	0.011	0.005	0.000823785	SG	ENSG00000272518	2.2
1.86658e-08	0.865298	0.01	0.004	0.000911528	SG	ENSG00000259321	2.5
1.94682e-08	0.903123	0.013	0.006	0.000950708	SG	ENSG00000254973	2.16667
1.99689e-08	0.681275	0.012	0.006	0.000975162	SG	AIFM3	2
2.18677e-08	0.599769	0.015	0.007	0.00106789	SG	ENSG00000272599	2.14286
2.22773e-08	0.574401	0.013	0.006	0.00108789	SG	ST7-AS1	2.16667
2.25223e-08	0.54653	0.01	0.004	0.00109985	SG	ENSG00000290818	2.5
2.88855e-08	0.674501	0.016	0.008	0.0014106	SG	CALHM5	2
2.90381e-08	0.832272	0.014	0.007	0.00141804	SG	ENSG00000291290	2
3.66273e-08	0.856895	0.01	0.004	0.00178866	SG	ENSG00000273295	2.5
4.407e-08	0.572283	0.026	0.015	0.00215212	SG	ENSG00000277511	1.73333
4.73839e-08	0.687466	0.012	0.005	0.00231395	SG	ENSG00000273221	2.4
5.39132e-08	0.847285	0.013	0.006	0.0026328	SG	LINC01431	2.16667
5.3966e-08	1.10572	0.01	0.004	0.00263537	SG	AL139383.1	2.5
5.76715e-08	0.603833	0.01	0.004	0.00281633	SG	ENSG00000273230	2.5
5.99424e-08	0.67065	0.014	0.007	0.00292723	SG	CA1	2
6.09441e-08	0.763537	0.012	0.005	0.00297614	SG	LINC00900	2.4
7.46952e-08	0.794154	0.015	0.008	0.00364767	SG	TARS1-DT	1.875
8.56216e-08	0.926009	0.01	0.004	0.00418125	SG	ENSG00000286067	2.5
9.41354e-08	0.50692	0.023	0.013	0.00459701	SG	ENSG00000289201	1.76923
1.08447e-07	0.647198	0.012	0.005	0.00529589	SG	ENSG00000277459	2.4
1.08849e-07	0.601984	0.02	0.011	0.00531553	SG	ENSG00000226772	1.81818
1.37947e-07	0.612977	0.011	0.005	0.00673649	SG	ENSG00000234156	2.2
1.83637e-07	0.608453	0.046	0.031	0.00896772	SG	MYO3A	1.48387
1.8849e-07	0.593117	0.028	0.017	0.00920471	SG	ENSG00000273760	1.64706
2.12747e-07	0.924024	0.01	0.004	0.0103893	SG	ENSG00000275645	2.5
2.21569e-07	0.512014	0.022	0.012	0.0108201	SG	ENSG00000254186	1.83333
2.47419e-07	0.797998	0.01	0.004	0.0120825	SG	CDH13-AS2	2.5
2.57611e-07	1.04039	0.025	0.015	0.0125802	SG	SAXO1	1.66667
2.96367e-07	0.774822	0.015	0.008	0.0144728	SG	SLC27A2	1.875
3.04554e-07	0.717216	0.019	0.01	0.0148726	SG	ENSG00000228862	1.9
3.22241e-07	0.646271	0.011	0.005	0.0157363	SG	RPL26L1-AS1	2.2
3.44967e-07	1.0882	0.01	0.004	0.0168461	SG	AC037198.1	2.5
3.76347e-07	1.11937	0.016	0.009	0.0183785	SG	FAM189A2	1.77778
3.88865e-07	0.723118	0.018	0.01	0.0189898	SG	CYP2C18	1.8
4.64875e-07	0.640781	0.011	0.005	0.0227017	SG	ENSG00000205959	2.2
5.01146e-07	0.586935	0.025	0.015	0.024473	SG	ENSG00000291166	1.66667
5.3614e-07	0.755074	0.01	0.005	0.0261819	SG	ENSG00000271789	2
6.08969e-07	0.59538	0.01	0.004	0.0297384	SG	TNNI3	2.5
6.31977e-07	0.517761	0.016	0.009	0.030862	SG	DOCK9-DT	1.77778
6.55734e-07	0.750559	0.011	0.005	0.0320221	SG	ENSG00000249413	2.2
7.09257e-07	1.08253	0.01	0.005	0.0346359	SG	LINC02894	2
7.72941e-07	0.528721	0.019	0.01	0.0377458	SG	ENSG00000288012	1.9
8.03762e-07	0.821478	0.012	0.006	0.0392509	SG	ENSG00000236377	2
9.55896e-07	0.568484	0.012	0.006	0.0466802	SG	ENSG00000277959	2
1.00902e-06	0.745588	0.01	0.005	0.0492743	SG	ENSG00000271971	2

### Sheet: ORS_Basal
p_val	avg_log2FC	pct.1	pct.2	p_val_adj	cluster	gene	pct.ratio
0	3.69155	0.954	0.173	0	ORS_Basal	TNC	5.51445
0	5.64703	0.8	0.054	0	ORS_Basal	DPP10	14.8148
0	6.69649	0.763	0.017	0	ORS_Basal	COMP	44.8824
0	3.32934	0.915	0.206	0	ORS_Basal	THBS2	4.44175
0	3.89471	0.791	0.097	0	ORS_Basal	HMCN1	8.15464
0	3.72663	0.79	0.097	0	ORS_Basal	LGR5	8.14433
0	8.96876	0.689	0.007	0	ORS_Basal	ANGPTL7	98.4286
0	3.10122	0.815	0.167	0	ORS_Basal	SNTG2	4.88024
0	3.33556	0.821	0.193	0	ORS_Basal	MGP	4.25389
0	2.21557	0.887	0.263	0	ORS_Basal	SFRP1	3.37262
0	3.32325	0.743	0.119	0	ORS_Basal	LTBP2	6.2437
0	1.22628	0.934	0.315	0	ORS_Basal	COL17A1	2.96508
0	3.87039	0.684	0.072	0	ORS_Basal	CADM2	9.5
0	2.50788	0.79	0.182	0	ORS_Basal	FGL2	4.34066
0	1.54072	0.844	0.25	0	ORS_Basal	SAMD5	3.376
0	2.08986	0.94	0.353	0	ORS_Basal	BARX2	2.66289
0	3.28186	0.711	0.127	0	ORS_Basal	SHISA2	5.59843
0	2.90633	0.731	0.148	0	ORS_Basal	RARRES2	4.93919
0	1.98774	0.937	0.363	0	ORS_Basal	CDH13	2.58127
0	2.12005	0.74	0.171	0	ORS_Basal	CNTN4	4.32749
0	1.90633	0.853	0.284	0	ORS_Basal	THBS1	3.00352
0	2.53385	0.734	0.166	0	ORS_Basal	SLC7A8	4.42169
0	0.928857	0.905	0.341	0	ORS_Basal	IGFBP7	2.65396
0	1.13507	0.911	0.348	0	ORS_Basal	EFNA5	2.61782
0	1.65995	0.768	0.214	0	ORS_Basal	COL5A2	3.58879
0	2.51056	0.838	0.293	0	ORS_Basal	STK39	2.86007
0	3.01233	0.879	0.336	0	ORS_Basal	TIMP3	2.61607
0	1.8088	0.791	0.253	0	ORS_Basal	LAMB3	3.12648
0	2.78992	0.65	0.113	0	ORS_Basal	KRT8	5.75221
0	2.06882	0.809	0.275	0	ORS_Basal	LYPD6B	2.94182
0	1.67215	0.861	0.327	0	ORS_Basal	MEIS2	2.63303
0	3.03926	0.65	0.117	0	ORS_Basal	PDPN	5.55556
0	2.61798	0.871	0.339	0	ORS_Basal	LAMC2	2.56932
0	3.55381	0.621	0.092	0	ORS_Basal	SLC27A6	6.75
0	2.72683	0.691	0.162	0	ORS_Basal	FLRT3	4.26543
0	2.24801	0.74	0.212	0	ORS_Basal	PDGFC	3.49057
0	3.70355	0.608	0.085	0	ORS_Basal	ATP8A2	7.15294
0	1.29444	0.745	0.224	0	ORS_Basal	COL12A1	3.32589
0	1.12394	0.811	0.291	0	ORS_Basal	KRT15	2.78694
0	2.3122	0.85	0.33	0	ORS_Basal	COL4A5	2.57576
0	1.42567	0.929	0.411	0	ORS_Basal	BNC2	2.26034
0	2.71302	0.75	0.235	0	ORS_Basal	PYGL	3.19149
0	2.5949	0.605	0.094	0	ORS_Basal	IL31RA	6.43617
0	2.84674	0.606	0.095	0	ORS_Basal	NKAIN3	6.37895
0	2.70669	0.79	0.283	0	ORS_Basal	LPCAT2	2.79152
0	1.68239	0.703	0.196	0	ORS_Basal	CTNND2	3.58673
0	4.13206	0.595	0.094	0	ORS_Basal	FGF18	6.32979
0	1.16128	0.892	0.397	0	ORS_Basal	TENM2	2.24685
0	2.42413	0.548	0.055	0	ORS_Basal	COL11A1	9.96364
0	1.90983	0.78	0.287	0	ORS_Basal	RAI14	2.71777
0	2.3534	0.63	0.14	0	ORS_Basal	PNLIPRP3	4.5
0	1.5636	0.91	0.422	0	ORS_Basal	PPP1R14C	2.1564
0	5.32532	0.519	0.031	0	ORS_Basal	CRLF1	16.7419
0	1.57931	0.686	0.2	0	ORS_Basal	PHACTR1	3.43
0	2.47048	0.698	0.217	0	ORS_Basal	PLA2G4A	3.21659
0	1.93483	0.981	0.503	0	ORS_Basal	CREB5	1.9503
0	3.50892	0.53	0.054	0	ORS_Basal	UNC5D	9.81481
0	2.74741	0.593	0.122	0	ORS_Basal	ISM1	4.86066
0	3.35164	0.572	0.102	0	ORS_Basal	ITGB6	5.60784
0	2.60977	0.625	0.155	0	ORS_Basal	COL4A6	4.03226
0	2.74556	0.564	0.095	0	ORS_Basal	SMOC1	5.93684
0	1.73641	0.772	0.305	0	ORS_Basal	GJB6	2.53115
0	2.60958	0.927	0.46	0	ORS_Basal	RNF152	2.01522
0	1.54255	0.784	0.318	0	ORS_Basal	SDK1	2.46541
0	2.56286	0.577	0.111	0	ORS_Basal	GPC5	5.1982
0	1.42386	0.64	0.18	0	ORS_Basal	HTRA1	3.55556
0	1.75551	0.777	0.322	0	ORS_Basal	ARHGAP29	2.41304
0	2.14758	0.7	0.246	0	ORS_Basal	DSG2	2.84553
0	2.01217	0.726	0.272	0	ORS_Basal	AP1S2	2.66912
0	3.0207	0.535	0.082	0	ORS_Basal	RERG	6.52439
0	0.744448	0.674	0.222	0	ORS_Basal	COL4A2	3.03604
0	0.96018	0.72	0.269	0	ORS_Basal	SPARC	2.67658
0	1.33334	0.719	0.269	0	ORS_Basal	ITM2A	2.67286
0	2.1041	0.68	0.231	0	ORS_Basal	SEMA5A	2.94372
0	2.28383	0.588	0.141	0	ORS_Basal	LHX2	4.17021
0	2.5544	0.608	0.164	0	ORS_Basal	COL16A1	3.70732
0	2.78923	0.506	0.064	0	ORS_Basal	PCOLCE2	7.90625
0	1.89454	0.678	0.237	0	ORS_Basal	ABI3BP	2.86076
0	1.75355	0.914	0.475	0	ORS_Basal	CXCL14	1.92421
0	1.58751	0.688	0.249	0	ORS_Basal	EFEMP1	2.76305
0	3.71021	0.504	0.066	0	ORS_Basal	DELEC1	7.63636
0	1.71017	0.735	0.299	0	ORS_Basal	MRC2	2.45819
0	0.806732	0.94	0.504	0	ORS_Basal	KRT14	1.86508
0	1.85404	0.8	0.371	0	ORS_Basal	PIK3C2G	2.15633
0	2.01226	0.814	0.385	0	ORS_Basal	SLC12A2	2.11429
0	1.55139	0.834	0.406	0	ORS_Basal	ATP1B1	2.05419
0	1.8517	0.668	0.243	0	ORS_Basal	SPECC1	2.74897
0	2.02418	0.745	0.321	0	ORS_Basal	GCLM	2.32087
0	1.56642	0.759	0.335	0	ORS_Basal	TDRP	2.26567
0	3.01305	0.492	0.071	0	ORS_Basal	TRIM9	6.92958
0	1.11882	0.676	0.257	0	ORS_Basal	NIBAN1	2.63035
0	1.6042	0.797	0.378	0	ORS_Basal	PDZD2	2.10847
0	1.94369	0.773	0.354	0	ORS_Basal	ID4	2.18362
0	0.735135	0.614	0.196	0	ORS_Basal	COL4A1	3.13265
0	2.28142	0.564	0.146	0	ORS_Basal	ETV5	3.86301
0	1.62479	0.838	0.422	0	ORS_Basal	SH3RF1	1.98578
0	1.39587	0.833	0.418	0	ORS_Basal	BASP1	1.99282
0	1.47688	0.767	0.353	0	ORS_Basal	LAMC1	2.1728
0	2.0315	0.579	0.168	0	ORS_Basal	ST6GAL1	3.44643
0	1.82477	0.95	0.54	0	ORS_Basal	ITGA6	1.75926
0	1.77555	0.619	0.211	0	ORS_Basal	PLEKHH2	2.93365
0	2.20945	0.695	0.288	0	ORS_Basal	GCLC	2.41319
0	2.602	0.672	0.266	0	ORS_Basal	MARCHF3	2.52632
0	1.99268	0.533	0.129	0	ORS_Basal	PAMR1	4.13178
0	1.0772	0.981	0.578	0	ORS_Basal	DST	1.69723
0	2.98661	0.495	0.093	0	ORS_Basal	FBXO2	5.32258
0	1.19946	0.621	0.221	0	ORS_Basal	CDH11	2.80995
0	1.07318	0.822	0.424	0	ORS_Basal	KANK1	1.93868
0	0.658559	0.574	0.177	0	ORS_Basal	MYL9	3.24294
0	2.96645	0.461	0.065	0	ORS_Basal	RAMP1	7.09231
0	1.71194	0.556	0.16	0	ORS_Basal	MXRA5	3.475
0	2.20451	0.653	0.258	0	ORS_Basal	GPR87	2.53101
0	1.01824	0.576	0.181	0	ORS_Basal	MCAM	3.18232
0	1.03454	0.728	0.336	0	ORS_Basal	CTNNAL1	2.16667
0	1.10632	0.744	0.354	0	ORS_Basal	CDC42EP3	2.10169
0	0.774004	0.697	0.307	0	ORS_Basal	SOX9	2.27036
0	3.21469	0.561	0.172	0	ORS_Basal	INHBA	3.26163
0	1.12922	0.741	0.352	0	ORS_Basal	DACH1	2.10511
0	1.85468	0.798	0.41	0	ORS_Basal	RNF217	1.94634
0	1.53731	0.639	0.252	0	ORS_Basal	DYRK3	2.53571
0	1.86453	0.824	0.437	0	ORS_Basal	SESN3	1.88558
0	2.32299	0.666	0.28	0	ORS_Basal	UGDH	2.37857
0	1.95807	0.506	0.12	0	ORS_Basal	ENSG00000227681	4.21667
0	1.38772	0.645	0.26	0	ORS_Basal	CPQ	2.48077
0	2.02024	0.504	0.119	0	ORS_Basal	GFRA1	4.23529
0	1.57727	0.615	0.232	0	ORS_Basal	ANTXR1	2.65086
0	1.648	0.613	0.231	0	ORS_Basal	BGN	2.65368
0	1.40877	0.773	0.392	0	ORS_Basal	PALMD	1.97194
0	1.7017	0.734	0.354	0	ORS_Basal	SLC39A10	2.07345
0	1.81747	0.546	0.167	0	ORS_Basal	ANOS1	3.26946
0	1.58501	0.573	0.194	0	ORS_Basal	FAM171B	2.95361
0	1.27538	0.774	0.4	0	ORS_Basal	LGR4	1.935
0	1.25532	0.725	0.354	0	ORS_Basal	NCKAP5	2.04802
0	1.39803	0.715	0.344	0	ORS_Basal	SDC2	2.07849
0	0.843604	0.703	0.333	0	ORS_Basal	PDZRN3	2.11111
0	3.62888	0.461	0.093	0	ORS_Basal	ALAD	4.95699
0	3.00206	0.401	0.036	0	ORS_Basal	COL8A1	11.1389
0	1.07841	0.789	0.425	0	ORS_Basal	MAML2	1.85647
0	2.70953	0.44	0.078	0	ORS_Basal	PCDH11X	5.64103
0	1.24201	0.845	0.484	0	ORS_Basal	FHL2	1.74587
0	1.14378	0.96	0.6	0	ORS_Basal	PALLD	1.6
0	1.14945	0.784	0.426	0	ORS_Basal	ITGB8	1.84038
0	2.10389	0.481	0.124	0	ORS_Basal	STON1	3.87903
0	0.879968	0.923	0.569	0	ORS_Basal	MAP7	1.62214
0	1.87921	0.481	0.127	0	ORS_Basal	PXDN	3.7874
0	0.877768	0.48	0.126	0	ORS_Basal	SERPINA3	3.80952
0	1.71835	0.595	0.242	0	ORS_Basal	CCDC3	2.45868
0	2.20732	0.447	0.095	0	ORS_Basal	SORCS2	4.70526
0	1.36247	0.577	0.226	0	ORS_Basal	SERPINE2	2.5531
0	1.11704	0.715	0.365	0	ORS_Basal	IGF2BP2	1.9589
0	2.12191	0.73	0.38	0	ORS_Basal	SELENOP	1.92105
0	1.65094	0.465	0.116	0	ORS_Basal	PPP1R1C	4.00862
0	3.36547	0.438	0.089	0	ORS_Basal	RNF217-AS1	4.92135
0	0.767101	0.902	0.553	0	ORS_Basal	ABLIM1	1.6311
0	1.13749	0.809	0.461	0	ORS_Basal	MCC	1.75488
0	1.84165	0.538	0.191	0	ORS_Basal	DTNB	2.81675
0	1.66836	0.522	0.175	0	ORS_Basal	PLCL1	2.98286
0	1.31221	0.657	0.31	0	ORS_Basal	TUSC3	2.11935
0	2.27502	0.468	0.121	0	ORS_Basal	RGMA	3.86777
0	1.56133	0.697	0.35	0	ORS_Basal	PTGFRN	1.99143
0	2.3487	0.471	0.124	0	ORS_Basal	CHI3L1	3.79839
0	1.24857	0.645	0.3	0	ORS_Basal	FLRT2	2.15
0	2.28626	0.446	0.101	0	ORS_Basal	LYPD6	4.41584
0	0.631277	0.629	0.285	0	ORS_Basal	KALRN	2.20702
0	1.49488	0.879	0.537	0	ORS_Basal	MAN2A1	1.63687
0	1.29408	0.73	0.388	0	ORS_Basal	C12orf75	1.88144
0	0.96837	0.913	0.572	0	ORS_Basal	TP63	1.59615
0	1.16755	0.689	0.348	0	ORS_Basal	CCSER1	1.97989
0	1.66329	0.545	0.205	0	ORS_Basal	NRG1	2.65854
0	1.58816	0.734	0.394	0	ORS_Basal	LAPTM4B	1.86294
0	0.958188	0.456	0.117	0	ORS_Basal	IQGAP2	3.89744
0	2.44546	0.462	0.123	0	ORS_Basal	ENSG00000251314	3.7561
0	1.98648	0.494	0.155	0	ORS_Basal	MDK	3.1871
0	1.45261	0.821	0.483	0	ORS_Basal	PTPN14	1.69979
0	1.87753	0.528	0.192	0	ORS_Basal	CCDC92	2.75
0	1.37651	0.61	0.274	0	ORS_Basal	EPHB6	2.22628
0	1.6252	0.512	0.177	0	ORS_Basal	MATN2	2.89266
0	5.27538	0.351	0.016	0	ORS_Basal	EDN2	21.9375
0	1.60136	0.976	0.642	0	ORS_Basal	NFIB	1.52025
0	1.69165	0.744	0.413	0	ORS_Basal	RIPK2	1.80145
0	2.68874	0.396	0.065	0	ORS_Basal	RBFOX1	6.09231
0	1.5299	0.635	0.305	0	ORS_Basal	S100A13	2.08197
0	1.78459	0.51	0.18	0	ORS_Basal	ALOX12P2	2.83333
0	2.51675	0.402	0.072	0	ORS_Basal	ISYNA1	5.58333
0	0.902411	0.471	0.141	0	ORS_Basal	GLIS3	3.34043
0	1.43669	0.498	0.169	0	ORS_Basal	TGFB2	2.94675
0	1.26669	0.535	0.208	0	ORS_Basal	COL18A1	2.57212
0	0.975775	0.766	0.439	0	ORS_Basal	ANK3	1.74487
0	1.49588	0.589	0.262	0	ORS_Basal	ARSJ	2.24809
0	1.18057	0.755	0.429	0	ORS_Basal	PRRG4	1.75991
0	0.807704	0.848	0.524	0	ORS_Basal	CAV1	1.61832
0	2.11933	0.486	0.162	0	ORS_Basal	CTSV	3
0	1.64627	0.529	0.206	0	ORS_Basal	FAM110B	2.56796
0	1.14129	0.734	0.411	0	ORS_Basal	HSPA4L	1.78589
0	1.77994	0.423	0.101	0	ORS_Basal	GASK1B	4.18812
0	1.61163	0.546	0.225	0	ORS_Basal	FZD7	2.42667
0	1.52923	0.659	0.341	0	ORS_Basal	CD151	1.93255
0	1.11126	0.724	0.407	0	ORS_Basal	CSRP1	1.77887
0	1.33027	0.971	0.654	0	ORS_Basal	TIAM1	1.48471
0	1.65586	0.635	0.319	0	ORS_Basal	VAV3	1.9906
0	1.85756	0.506	0.191	0	ORS_Basal	PRICKLE2	2.64921
0	1.14514	0.665	0.352	0	ORS_Basal	OLFM2	1.8892
0	0.946738	0.76	0.447	0	ORS_Basal	IRX2	1.70022
0	2.15543	0.526	0.214	0	ORS_Basal	ISOC1	2.45794
0	1.87125	0.377	0.065	0	ORS_Basal	TCEAL2	5.8
0	1.55799	0.887	0.576	0	ORS_Basal	SGK1	1.53993
0	0.739931	0.748	0.438	0	ORS_Basal	SDC1	1.70776
0	1.20538	0.631	0.321	0	ORS_Basal	SERPINH1	1.96573
0	2.04048	0.435	0.125	0	ORS_Basal	KLRK1-AS1	3.48
0	1.11436	0.624	0.315	0	ORS_Basal	SEMA3C	1.98095
0	0.736318	0.551	0.243	0	ORS_Basal	NEDD9	2.26749
0	1.6715	0.583	0.275	0	ORS_Basal	ALDH7A1	2.12
0	1.76698	0.557	0.25	0	ORS_Basal	FBXO32	2.228
0	0.864079	0.643	0.336	0	ORS_Basal	ACSL4	1.91369
0	1.14879	0.712	0.405	0	ORS_Basal	WLS	1.75802
0	0.683946	0.93	0.624	0	ORS_Basal	MIR205HG	1.49038
0	0.512258	0.919	0.613	0	ORS_Basal	SERPINB5	1.49918
0	0.651362	0.911	0.605	0	ORS_Basal	APP	1.50579
0	0.729335	0.645	0.339	0	ORS_Basal	VSNL1	1.90265
0	1.27968	0.92	0.615	0	ORS_Basal	CRIM1	1.49593
0	1.01358	0.905	0.6	0	ORS_Basal	PTPRK	1.50833
0	1.02498	0.589	0.284	0	ORS_Basal	CPNE8	2.07394
0	0.708654	0.932	0.628	0	ORS_Basal	CALD1	1.48408
0	1.66441	0.524	0.221	0	ORS_Basal	FBXO30	2.37104
0	1.10445	0.825	0.522	0	ORS_Basal	CERS6	1.58046
0	0.907501	0.867	0.565	0	ORS_Basal	ENAH	1.53451
0	1.75353	0.701	0.399	0	ORS_Basal	TXNDC17	1.75689
0	1.40506	0.466	0.165	0	ORS_Basal	FHL1	2.82424
0	0.990338	0.614	0.315	0	ORS_Basal	FBLIM1	1.94921
0	0.554771	0.703	0.404	0	ORS_Basal	AKT3	1.7401
0	0.730445	0.44	0.143	0	ORS_Basal	MEG3	3.07692
0	1.11149	0.674	0.377	0	ORS_Basal	MYH10	1.7878
0	1.95505	0.365	0.068	0	ORS_Basal	ITGA4	5.36765
0	1.74914	0.523	0.228	0	ORS_Basal	RIPK2-DT	2.29386
0	2.14919	0.39	0.096	0	ORS_Basal	MFAP2	4.0625
0	1.53241	0.492	0.198	0	ORS_Basal	SCD5	2.48485
0	2.46777	0.37	0.076	0	ORS_Basal	PTPRT	4.86842
0	0.846947	0.839	0.545	0	ORS_Basal	ARL15	1.53945
0	2.17769	0.406	0.113	0	ORS_Basal	GAS1	3.59292
0	1.71484	0.414	0.121	0	ORS_Basal	IGFBP2	3.42149
0	2.48112	0.361	0.068	0	ORS_Basal	TBX1	5.30882
0	1.19875	0.551	0.259	0	ORS_Basal	TRIM2	2.12741
0	1.46659	0.651	0.359	0	ORS_Basal	SLC7A1	1.81337
0	1.00981	0.922	0.632	0	ORS_Basal	NEDD4L	1.45886
0	1.20301	0.618	0.328	0	ORS_Basal	CRNDE	1.88415
0	1.40143	0.558	0.269	0	ORS_Basal	SCMH1	2.07435
0	1.19493	0.615	0.326	0	ORS_Basal	ATP11A	1.8865
0	0.687211	0.631	0.342	0	ORS_Basal	CDH3	1.84503
0	1.52537	0.422	0.134	0	ORS_Basal	ENSG00000260658	3.14925
0	2.96452	0.35	0.063	0	ORS_Basal	SPOCK1	5.55556
0	1.11542	0.649	0.363	0	ORS_Basal	PHGDH	1.78788
0	1.78088	0.397	0.111	0	ORS_Basal	FHOD3	3.57658
0	1.09085	0.862	0.576	0	ORS_Basal	LGALS1	1.49653
0	1.88309	0.811	0.526	0	ORS_Basal	MIR222HG	1.54183
0	1.59923	0.979	0.696	0	ORS_Basal	S100A2	1.40661
0	2.05638	0.362	0.079	0	ORS_Basal	MYO3B	4.58228
0	1.15708	0.591	0.309	0	ORS_Basal	ARHGAP24	1.91262
0	2.83154	0.359	0.077	0	ORS_Basal	MEST	4.66234
0	1.15915	0.768	0.487	0	ORS_Basal	LMO4	1.577
0	0.711504	0.87	0.589	0	ORS_Basal	PLXDC2	1.47708
0	0.833133	0.962	0.681	0	ORS_Basal	MAST4	1.41263
0	1.09592	0.655	0.375	0	ORS_Basal	LINC01473	1.74667
0	0.985325	0.762	0.482	0	ORS_Basal	MTSS1	1.58091
0	0.925831	0.879	0.6	0	ORS_Basal	ITPRID2	1.465
0	0.899543	0.898	0.619	0	ORS_Basal	RUNX1	1.45073
0	1.03235	0.514	0.236	0	ORS_Basal	TCF7L1	2.17797
0	0.861919	0.75	0.472	0	ORS_Basal	GLI3	1.58898
0	1.42515	0.528	0.25	0	ORS_Basal	HCFC1R1	2.112
0	0.982116	0.856	0.58	0	ORS_Basal	FNBP1L	1.47586
0	0.80594	0.886	0.611	0	ORS_Basal	NHSL1	1.45008
0	0.85151	0.511	0.236	0	ORS_Basal	SMARCA1	2.16525
0	1.96115	0.345	0.07	0	ORS_Basal	PDE1C	4.92857
0	1.05221	0.762	0.488	0	ORS_Basal	XPR1	1.56148
0	0.687152	0.677	0.404	0	ORS_Basal	CAV2	1.67574
0	0.795968	0.773	0.501	0	ORS_Basal	MYO1B	1.54291
0	1.29525	0.534	0.262	0	ORS_Basal	HECTD2	2.03817
0	1.26905	0.509	0.237	0	ORS_Basal	BNC1	2.14768
0	1.28207	0.516	0.244	0	ORS_Basal	DANT2	2.11475
0	2.84721	0.349	0.077	0	ORS_Basal	DAB1	4.53247
0	2.08611	0.484	0.213	0	ORS_Basal	AGL	2.2723
0	0.82552	0.731	0.46	0	ORS_Basal	PDE4D	1.58913
0	2.36631	0.351	0.08	0	ORS_Basal	CSPG4	4.3875
0	1.34544	0.949	0.678	0	ORS_Basal	GJA1	1.39971
0	0.911718	0.557	0.287	0	ORS_Basal	FARP1	1.94077
0	2.11038	0.397	0.127	0	ORS_Basal	EMC1-AS1	3.12598
0	1.24572	0.411	0.142	0	ORS_Basal	SOSTDC1	2.89437
0	0.875007	0.53	0.261	0	ORS_Basal	ZNF704	2.03065
0	0.913845	0.653	0.384	0	ORS_Basal	UACA	1.70052
0	0.855137	0.686	0.418	0	ORS_Basal	ARHGAP42	1.64115
0	3.46934	0.303	0.035	0	ORS_Basal	GAS2	8.65714
0	2.40477	0.346	0.078	0	ORS_Basal	GPC4	4.4359
0	0.998294	0.843	0.576	0	ORS_Basal	SPINT2	1.46354
0	1.29353	0.432	0.166	0	ORS_Basal	HEG1	2.60241
0	3.19288	0.321	0.056	0	ORS_Basal	APBA1	5.73214
0	1.05183	0.637	0.373	0	ORS_Basal	PXDC1	1.70777
0	1.11574	0.66	0.396	0	ORS_Basal	EXT2	1.66667
0	0.537906	0.621	0.358	0	ORS_Basal	MAP3K5	1.73464
0	1.30332	0.502	0.239	0	ORS_Basal	IRX3	2.10042
0	0.865875	0.61	0.348	0	ORS_Basal	GABARAPL1	1.75287
0	0.916159	0.766	0.506	0	ORS_Basal	RDX	1.51383
0	1.34722	0.591	0.331	0	ORS_Basal	CREG1	1.7855
0	1.8987	0.39	0.131	0	ORS_Basal	CHL1	2.9771
0	3.26477	0.32	0.061	0	ORS_Basal	PPP1R3C	5.2459
0	1.0247	0.7	0.441	0	ORS_Basal	MARCKSL1	1.5873
0	4.92292	0.271	0.013	0	ORS_Basal	CNTN6	20.8462
0	0.891893	0.735	0.477	0	ORS_Basal	BAIAP2L1	1.54088
0	1.02492	0.751	0.493	0	ORS_Basal	OAT	1.52333
0	1.03965	0.755	0.498	0	ORS_Basal	HOMER1	1.51606
0	1.51391	0.426	0.169	0	ORS_Basal	BEND7	2.52071
0	2.54932	0.315	0.058	0	ORS_Basal	KLRD1	5.43103
0	1.40945	0.423	0.166	0	ORS_Basal	PRICKLE1	2.54819
0	1.24962	0.529	0.273	0	ORS_Basal	TTC21B	1.93773
0	1.34633	0.449	0.193	0	ORS_Basal	CASD1	2.32642
0	1.09464	0.66	0.404	0	ORS_Basal	ENTPD7	1.63366
0	0.721515	0.437	0.181	0	ORS_Basal	DAPK2	2.41436
0	1.12754	0.597	0.341	0	ORS_Basal	HOOK1	1.75073
0	0.80537	0.37	0.115	0	ORS_Basal	IL20	3.21739
0	1.09349	0.678	0.424	0	ORS_Basal	ALDH3A2	1.59906
0	1.0227	0.816	0.562	0	ORS_Basal	DCAF6	1.45196
0	1.24117	0.683	0.43	0	ORS_Basal	CDK2AP1	1.58837
0	1.01463	0.555	0.303	0	ORS_Basal	SEMA4A	1.83168
0	1.55371	0.395	0.143	0	ORS_Basal	SAMD12	2.76224
0	1.2439	0.774	0.523	0	ORS_Basal	MAGI3	1.47992
0	0.851599	0.614	0.363	0	ORS_Basal	GALNT2	1.69146
0	1.38282	0.501	0.25	0	ORS_Basal	PDIA4	2.004
0	0.807774	0.632	0.381	0	ORS_Basal	ACER3	1.65879
0	1.32925	0.409	0.158	0	ORS_Basal	METTL7A	2.58861
0	0.684123	0.694	0.443	0	ORS_Basal	DUSP16	1.56659
0	1.03778	0.885	0.635	0	ORS_Basal	SGMS1	1.3937
0	1.03824	0.789	0.539	0	ORS_Basal	DGKH	1.46382
0	1.50191	0.356	0.107	0	ORS_Basal	NTN4	3.3271
0	2.90187	0.277	0.03	0	ORS_Basal	EGFL6	9.23333
0	0.78038	0.724	0.477	0	ORS_Basal	PDE7A	1.51782
0	0.839407	0.757	0.51	0	ORS_Basal	JAG1	1.48431
0	0.735294	0.574	0.327	0	ORS_Basal	SPRED1	1.75535
0	0.948449	0.373	0.127	0	ORS_Basal	CHN2	2.93701
0	1.96774	0.381	0.135	0	ORS_Basal	TPTEP1	2.82222
0	0.744732	0.811	0.566	0	ORS_Basal	NDRG1	1.43286
0	0.553058	0.468	0.223	0	ORS_Basal	LMCD1	2.09865
0	1.02157	0.503	0.258	0	ORS_Basal	TNFSF10	1.94961
0	0.922981	0.618	0.373	0	ORS_Basal	STIM2	1.65684
0	1.13048	0.627	0.382	0	ORS_Basal	RCN2	1.64136
0	0.614242	0.564	0.32	0	ORS_Basal	SH3BP5	1.7625
0	1.31613	0.45	0.208	0	ORS_Basal	PKD2	2.16346
0	1.89855	0.351	0.109	0	ORS_Basal	GLI2	3.22018
0	2.13844	0.355	0.113	0	ORS_Basal	RPL39L	3.14159
0	2.87842	0.33	0.089	0	ORS_Basal	BDKRB1	3.70787
0	1.58248	0.45	0.209	0	ORS_Basal	C15orf61	2.15311
0	1.02376	0.862	0.621	0	ORS_Basal	DAAM1	1.38808
0	0.876153	0.476	0.236	0	ORS_Basal	LAMA3	2.01695
0	1.58706	0.331	0.092	0	ORS_Basal	GXYLT2	3.59783
0	0.559709	0.924	0.685	0	ORS_Basal	FNDC3B	1.34891
0	1.00471	0.49	0.251	0	ORS_Basal	MCTP2	1.95219
0	2.94503	0.312	0.074	0	ORS_Basal	DEPDC7	4.21622
0	1.35356	0.707	0.469	0	ORS_Basal	ZNF217	1.50746
0	1.62221	0.312	0.076	0	ORS_Basal	EFEMP2	4.10526
0	1.0732	0.439	0.203	0	ORS_Basal	FUT8	2.16256
0	1.87249	0.372	0.137	0	ORS_Basal	RPS6KA6	2.71533
0	0.955686	0.402	0.168	0	ORS_Basal	TMEM35B	2.39286
0	4.44285	0.248	0.014	0	ORS_Basal	PCSK1	17.7143
0	1.07748	0.746	0.512	0	ORS_Basal	PPHLN1	1.45703
0	0.924051	0.715	0.481	0	ORS_Basal	NFIX	1.48649
0	1.29144	0.468	0.235	0	ORS_Basal	AK4	1.99149
0	1.06247	0.517	0.284	0	ORS_Basal	SNAI2	1.82042
0	0.933109	0.734	0.501	0	ORS_Basal	LMAN1	1.46507
0	1.30474	0.492	0.26	0	ORS_Basal	SLC2A4RG	1.89231
0	1.40266	0.407	0.175	0	ORS_Basal	PHKA2	2.32571
0	1.35467	0.391	0.16	0	ORS_Basal	GALNT14	2.44375
0	1.92967	0.334	0.104	0	ORS_Basal	WNT5A	3.21154
0	0.920443	0.351	0.121	0	ORS_Basal	FRZB	2.90083
0	1.48125	0.738	0.508	0	ORS_Basal	SLC4A7	1.45276
0	1.14833	0.507	0.278	0	ORS_Basal	FRRS1	1.82374
0	1.26718	0.48	0.251	0	ORS_Basal	TMEM237	1.91235
0	1.07072	0.496	0.267	0	ORS_Basal	SNRPN	1.85768
0	0.872757	0.544	0.316	0	ORS_Basal	NUCB2	1.72152
0	1.2354	0.496	0.268	0	ORS_Basal	FAM210B	1.85075
0	1.96618	0.341	0.114	0	ORS_Basal	LARGE2	2.99123
0	0.956903	0.811	0.586	0	ORS_Basal	ETNK1	1.38396
0	0.929735	0.446	0.221	0	ORS_Basal	SLC40A1	2.0181
0	1.19948	0.502	0.277	0	ORS_Basal	HIVEP3	1.81227
0	0.575752	0.363	0.138	0	ORS_Basal	DSC1	2.63043
0	0.972255	0.583	0.359	0	ORS_Basal	SLC39A6	1.62396
0	1.15925	0.337	0.114	0	ORS_Basal	BHLHE22	2.95614
0	1.61305	0.31	0.089	0	ORS_Basal	SLC1A4	3.48315
0	1.74874	0.365	0.144	0	ORS_Basal	CFAP251	2.53472
0	1.52777	0.495	0.274	0	ORS_Basal	SRM	1.80657
0	0.776235	0.735	0.514	0	ORS_Basal	TAB2	1.42996
0	0.730328	0.86	0.64	0	ORS_Basal	ITGAV	1.34375
0	1.01382	0.863	0.643	0	ORS_Basal	ANO6	1.34215
0	1.55663	0.299	0.079	0	ORS_Basal	RYR3	3.78481
0	2.0881	0.261	0.042	0	ORS_Basal	CD34	6.21429
0	2.27489	0.295	0.076	0	ORS_Basal	P4HA3	3.88158
0	0.538802	0.335	0.117	0	ORS_Basal	MEG8	2.86325
0	1.19695	0.387	0.169	0	ORS_Basal	PCSK5	2.28994
0	0.648212	0.849	0.632	0	ORS_Basal	CASK	1.34335
0	0.895134	0.416	0.2	0	ORS_Basal	PDE5A	2.08
0	0.972006	0.774	0.558	0	ORS_Basal	ZNRF2	1.3871
0	1.34714	0.462	0.247	0	ORS_Basal	SPRY2	1.87045
0	0.765193	0.811	0.597	0	ORS_Basal	PMEPA1	1.35846
0	1.19683	0.307	0.093	0	ORS_Basal	SLC25A48	3.30108
0	1.0585	0.522	0.309	0	ORS_Basal	MAP3K7	1.68932
0	0.871636	0.807	0.595	0	ORS_Basal	CLTB	1.3563
0	1.7567	0.271	0.059	0	ORS_Basal	LOXL2	4.59322
0	1.67658	0.327	0.115	0	ORS_Basal	LINC00640	2.84348
0	1.47553	0.314	0.102	0	ORS_Basal	LOXL1	3.07843
0	1.20933	0.477	0.265	0	ORS_Basal	BCL7A	1.8
0	1.5931	0.41	0.198	0	ORS_Basal	HAS3	2.07071
0	1.4067	0.315	0.104	0	ORS_Basal	GJC1	3.02885
0	1.2897	0.444	0.233	0	ORS_Basal	ATP10D	1.90558
0	1.8093	0.301	0.09	0	ORS_Basal	SPHK1	3.34444
0	1.17217	0.425	0.214	0	ORS_Basal	MAGED1	1.98598
0	2.21994	0.267	0.057	0	ORS_Basal	SLC35F3	4.68421
0	2.42818	0.271	0.062	0	ORS_Basal	SLC38A5	4.37097
0	0.864249	0.854	0.646	0	ORS_Basal	BAZ2B	1.32198
0	1.92151	0.296	0.089	0	ORS_Basal	NMB	3.32584
0	0.913629	0.383	0.178	0	ORS_Basal	RETREG1	2.15169
0	2.20451	0.316	0.111	0	ORS_Basal	OSGIN2	2.84685
0	1.4521	0.277	0.072	0	ORS_Basal	LAYN	3.84722
0	1.90836	0.293	0.088	0	ORS_Basal	PEG10	3.32955
0	0.831808	0.303	0.099	0	ORS_Basal	CLMP	3.06061
0	1.21034	0.976	0.772	0	ORS_Basal	EXT1	1.26425
0	0.92778	0.835	0.632	0	ORS_Basal	APLP2	1.3212
0	0.843994	0.819	0.616	0	ORS_Basal	LAMP2	1.32955
0	1.27003	0.373	0.171	0	ORS_Basal	COL7A1	2.18129
0	2.65788	0.238	0.037	0	ORS_Basal	STAC	6.43243
0	1.01876	0.334	0.134	0	ORS_Basal	LINC00472	2.49254
0	2.08647	0.248	0.049	0	ORS_Basal	PROX1	5.06122
0	2.4981	0.253	0.054	0	ORS_Basal	SULT1E1	4.68519
0	0.569014	0.896	0.699	0	ORS_Basal	CLIC4	1.28183
0	2.0358	0.273	0.076	0	ORS_Basal	ABCA4	3.59211
0	2.38388	0.259	0.062	0	ORS_Basal	SOX2-OT	4.17742
0	2.28933	0.246	0.049	0	ORS_Basal	CMBL	5.02041
0	2.51376	0.245	0.048	0	ORS_Basal	RIMBP2	5.10417
0	0.788215	0.811	0.616	0	ORS_Basal	TUT4	1.31656
0	1.25812	0.547	0.352	0	ORS_Basal	SLC25A28	1.55398
0	1.094	0.316	0.121	0	ORS_Basal	TNS3	2.61157
0	0.530749	0.856	0.661	0	ORS_Basal	STK17A	1.29501
0	1.0867	0.322	0.128	0	ORS_Basal	NID1	2.51562
0	1.35669	0.323	0.129	0	ORS_Basal	PKP2	2.50388
0	1.78463	0.279	0.086	0	ORS_Basal	SLC1A6	3.24419
0	0.82097	0.315	0.122	0	ORS_Basal	SSPN	2.58197
0	1.62329	0.27	0.079	0	ORS_Basal	ANKRD29	3.41772
0	1.27418	0.261	0.07	0	ORS_Basal	ERG	3.72857
0	1.45726	0.275	0.085	0	ORS_Basal	MAP7D2	3.23529
0	0.902182	0.886	0.697	0	ORS_Basal	FMNL2	1.27116
0	0.642869	0.864	0.675	0	ORS_Basal	MBNL2	1.28
0	0.785849	0.779	0.591	0	ORS_Basal	CCDC186	1.3181
0	2.48831	0.22	0.033	0	ORS_Basal	MASP1	6.66667
0	1.50094	0.312	0.125	0	ORS_Basal	IRX4	2.496
0	1.16032	0.302	0.116	0	ORS_Basal	KCNH8	2.60345
0	2.0643	0.257	0.071	0	ORS_Basal	DEPTOR	3.61972
0	2.03221	0.242	0.056	0	ORS_Basal	ENSG00000257060	4.32143
0	0.611726	0.931	0.746	0	ORS_Basal	EXOC6B	1.24799
0	1.39646	0.348	0.163	0	ORS_Basal	FERMT1	2.13497
0	1.8393	0.238	0.054	0	ORS_Basal	SCRG1	4.40741
0	1.18528	0.754	0.572	0	ORS_Basal	GADD45A	1.31818
0	0.849531	0.706	0.524	0	ORS_Basal	PPDPF	1.34733
0	1.70158	0.295	0.114	0	ORS_Basal	ENSG00000248994	2.58772
0	1.74028	0.314	0.133	0	ORS_Basal	H2BC5	2.3609
0	0.76883	0.835	0.654	0	ORS_Basal	FXR1	1.27676
0	1.16386	0.25	0.071	0	ORS_Basal	RBP7	3.52113
0	1.44573	0.309	0.13	0	ORS_Basal	PYCR2	2.37692
0	1.7095	0.28	0.102	0	ORS_Basal	SLC38A4-AS1	2.7451
0	0.639566	0.92	0.742	0	ORS_Basal	TCF12	1.23989
0	2.04556	0.242	0.066	0	ORS_Basal	AGBL4	3.66667
0	1.35288	0.277	0.102	0	ORS_Basal	NREP	2.71569
0	1.76313	0.27	0.095	0	ORS_Basal	FZD8	2.84211
0	1.234	0.294	0.121	0	ORS_Basal	POGLUT3	2.42975
0	1.48985	0.262	0.09	0	ORS_Basal	NPL	2.91111
0	1.68466	0.217	0.045	0	ORS_Basal	TSPAN8	4.82222
0	1.61421	0.259	0.088	0	ORS_Basal	LINC01133	2.94318
0	1.46717	0.251	0.08	0	ORS_Basal	GRIA1	3.1375
0	2.05638	0.204	0.035	0	ORS_Basal	NGFR	5.82857
0	1.89133	0.245	0.077	0	ORS_Basal	JAG2	3.18182
0	1.21562	0.947	0.779	0	ORS_Basal	ELL2	1.21566
0	2.20977	0.273	0.106	0	ORS_Basal	NEK10	2.57547
0	0.782968	0.257	0.09	0	ORS_Basal	SDK2	2.85556
0	1.48649	0.27	0.104	0	ORS_Basal	DNASE2	2.59615
0	3.08959	0.211	0.046	0	ORS_Basal	NHSL1-AS1	4.58696
0	1.41142	0.235	0.07	0	ORS_Basal	BHLHE41	3.35714
0	1.83214	0.23	0.066	0	ORS_Basal	CRIM1-DT	3.48485
0	2.10702	0.223	0.059	0	ORS_Basal	LINC01266	3.77966
0	1.15543	0.234	0.072	0	ORS_Basal	TLL1	3.25
0	1.73582	0.256	0.094	0	ORS_Basal	EPHB2	2.7234
0	2.08908	0.193	0.033	0	ORS_Basal	FCMR	5.84848
0	2.38603	0.194	0.034	0	ORS_Basal	THBS2-AS1	5.70588
0	2.25921	0.21	0.05	0	ORS_Basal	KIAA1549	4.2
0	2.0217	0.211	0.054	0	ORS_Basal	NKX3-1	3.90741
0	2.26022	0.203	0.047	0	ORS_Basal	MALRD1	4.31915
0	0.760069	0.753	0.597	0	ORS_Basal	HMGN1	1.26131
0	1.98894	0.202	0.047	0	ORS_Basal	CBLN2	4.29787
0	1.58526	0.224	0.069	0	ORS_Basal	GAS1RR	3.24638
0	3.55	0.171	0.017	0	ORS_Basal	ENSG00000231482	10.0588
0	0.902122	0.816	0.662	0	ORS_Basal	NUCKS1	1.23263
0	0.888838	0.789	0.636	0	ORS_Basal	SPCS2	1.24057
0	2.75085	0.194	0.041	0	ORS_Basal	GPAM	4.73171
0	1.49641	0.237	0.085	0	ORS_Basal	CDH12	2.78824
0	1.61333	0.218	0.067	0	ORS_Basal	NRG2	3.25373
0	1.61617	0.221	0.07	0	ORS_Basal	ZNF483	3.15714
0	1.42257	0.224	0.074	0	ORS_Basal	PLCE1	3.02703
0	1.7235	0.206	0.056	0	ORS_Basal	TRABD2B	3.67857
0	2.28591	0.209	0.06	0	ORS_Basal	EHD3	3.48333
0	3.50782	0.165	0.018	0	ORS_Basal	KIAA2012-AS1	9.16667
0	5.20934	0.155	0.009	0	ORS_Basal	DIO3	17.2222
0	1.01772	0.853	0.708	0	ORS_Basal	RALGAPA1	1.2048
0	2.91179	0.16	0.016	0	ORS_Basal	DIO3OS	10
0	1.90931	0.184	0.041	0	ORS_Basal	APCDD1L-DT	4.4878
0	2.23146	0.196	0.054	0	ORS_Basal	MATCAP1	3.62963
0	3.73272	0.157	0.016	0	ORS_Basal	CAPN14	9.8125
0	1.83569	0.206	0.068	0	ORS_Basal	ENSG00000288876	3.02941
0	1.43638	0.199	0.063	0	ORS_Basal	ENSG00000258631	3.15873
0	0.612787	0.907	0.772	0	ORS_Basal	ATP1A1	1.17487
0	1.64568	0.194	0.059	0	ORS_Basal	HEPH	3.28814
0	2.48644	0.167	0.033	0	ORS_Basal	PODXL2	5.06061
0	3.11566	0.159	0.025	0	ORS_Basal	PTCSC2	6.36
0	2.13511	0.181	0.048	0	ORS_Basal	TMEM144	3.77083
0	2.84602	0.177	0.044	0	ORS_Basal	BCO2	4.02273
0	2.55598	0.165	0.033	0	ORS_Basal	FOXE1	5
0	1.42986	0.186	0.055	0	ORS_Basal	NPTX2	3.38182
0	2.35426	0.166	0.037	0	ORS_Basal	COL9A2	4.48649
0	2.15252	0.171	0.042	0	ORS_Basal	CDK18	4.07143
0	1.95748	0.168	0.039	0	ORS_Basal	TGM5	4.30769
0	1.35042	0.185	0.057	0	ORS_Basal	LINC01950	3.24561
0	2.91156	0.156	0.028	0	ORS_Basal	CYP27B1	5.57143
0	5.20731	0.132	0.008	0	ORS_Basal	FGG	16.5
0	2.3411	0.166	0.045	0	ORS_Basal	DEPP1	3.68889
0	4.58466	0.126	0.009	0	ORS_Basal	ENSG00000228714	14
0	0.73735	0.966	0.849	0	ORS_Basal	KTN1	1.13781
0	1.982	0.154	0.037	0	ORS_Basal	EPS8L1	4.16216
0	2.78028	0.135	0.02	0	ORS_Basal	KIAA2012	6.75
0	3.20016	0.13	0.016	0	ORS_Basal	WNK4	8.125
0	2.68335	0.13	0.016	0	ORS_Basal	HPN	8.125
0	0.726445	0.84	0.726	0	ORS_Basal	LAPTM4A	1.15702
0	2.74357	0.139	0.027	0	ORS_Basal	SYT17	5.14815
0	4.38515	0.134	0.022	0	ORS_Basal	CYP24A1	6.09091
0	2.92826	0.152	0.041	0	ORS_Basal	KBTBD7	3.70732
0	1.84945	0.145	0.035	0	ORS_Basal	VASH1-DT	4.14286
0	1.97141	0.132	0.023	0	ORS_Basal	KRT19	5.73913
0	1.88382	0.145	0.037	0	ORS_Basal	SLC1A2	3.91892
0	4.00137	0.129	0.022	0	ORS_Basal	IL24	5.86364
0	2.59537	0.129	0.022	0	ORS_Basal	ENSG00000259124	5.86364
0	2.25257	0.135	0.028	0	ORS_Basal	SCG5	4.82143
0	2.61409	0.125	0.02	0	ORS_Basal	GALNT5	6.25
0	4.39732	0.112	0.007	0	ORS_Basal	LINC02233	16
0	2.53788	0.12	0.016	0	ORS_Basal	CNR1	7.5
0	1.57446	0.134	0.031	0	ORS_Basal	KCNK2	4.32258
0	2.4934	0.13	0.027	0	ORS_Basal	GASK1B-AS1	4.81481
0	1.89353	0.138	0.036	0	ORS_Basal	ROBO3	3.83333
0	1.98993	0.13	0.029	0	ORS_Basal	ART3	4.48276
0	2.28009	0.128	0.027	0	ORS_Basal	GUCY1A2	4.74074
0	2.98053	0.121	0.02	0	ORS_Basal	DEC1	6.05
0	2.12455	0.121	0.024	0	ORS_Basal	SPEG	5.04167
0	3.38557	0.113	0.016	0	ORS_Basal	ENSG00000226197	7.0625
0	2.77168	0.11	0.013	0	ORS_Basal	SYNDIG1	8.46154
0	2.69868	0.123	0.027	0	ORS_Basal	LINC00885	4.55556
0	2.57483	0.115	0.02	0	ORS_Basal	COPG2IT1	5.75
0	0.972355	0.983	0.89	0	ORS_Basal	CD44	1.10449
0	2.93525	0.109	0.017	0	ORS_Basal	INHBA-AS1	6.41176
0	2.33445	0.117	0.026	0	ORS_Basal	SEZ6L2	4.5
0	2.86779	0.11	0.019	0	ORS_Basal	ENSG00000291034	5.78947
0	1.43946	0.978	0.888	0	ORS_Basal	SLC38A2	1.10135
0	2.65547	0.105	0.016	0	ORS_Basal	ENSG00000249335	6.5625
0	2.6802	0.104	0.015	0	ORS_Basal	LINC01426	6.93333
0	0.839593	0.906	0.818	0	ORS_Basal	S100A10	1.10758
0	3.25322	0.096	0.01	0	ORS_Basal	LINC01239	9.6
0	3.55944	0.09	0.009	0	ORS_Basal	AMDHD1	10
0	1.64076	0.883	0.802	0	ORS_Basal	IER3	1.101
0	4.4894	0.085	0.006	0	ORS_Basal	ABCB11	14.1667
0	2.08232	0.096	0.019	0	ORS_Basal	TRO	5.05263
0	4.60556	0.08	0.004	0	ORS_Basal	ENSG00000287881	20
0	4.12744	0.076	0.004	0	ORS_Basal	C1QL1	19
0	2.7161	0.08	0.009	0	ORS_Basal	ERP27	8.88889
0	3.05238	0.08	0.01	0	ORS_Basal	HSPB3	8
0	3.59611	0.086	0.016	0	ORS_Basal	MMP10	5.375
0	3.10864	0.084	0.015	0	ORS_Basal	LINC01115.1	5.6
0	5.95419	0.07	0.001	0	ORS_Basal	DPP10-AS3	70
0	3.49934	0.077	0.009	0	ORS_Basal	EPHA6	8.55556
0	3.31785	0.075	0.008	0	ORS_Basal	PROC	9.375
0	2.38589	0.077	0.012	0	ORS_Basal	MGARP	6.41667
0	2.8133	0.076	0.012	0	ORS_Basal	SNTG2-AS1	6.33333
0	2.73639	0.069	0.01	0	ORS_Basal	FAT3	6.9
0	4.20284	0.063	0.004	0	ORS_Basal	CHAD	15.75
0	4.05727	0.062	0.005	0	ORS_Basal	DPP10-AS1	12.4
0	3.39398	0.063	0.007	0	ORS_Basal	ENSG00000291242	9
0	3.03965	0.063	0.007	0	ORS_Basal	CLVS2	9
0	2.8252	0.056	0.006	0	ORS_Basal	VSIG2	9.33333
0	2.63787	0.056	0.007	0	ORS_Basal	TPO	8
0	5.05078	0.047	0.001	0	ORS_Basal	TMEM59L	47
0	4.25623	0.046	0.003	0	ORS_Basal	LINC00499	15.3333
0	1.35418	0.864	0.822	0	ORS_Basal	JUND	1.05109
0	4.64859	0.043	0.002	0	ORS_Basal	ENSG00000229066	21.5
0	3.42284	0.044	0.003	0	ORS_Basal	SLC6A1	14.6667
0	5.6659	0.039	0.001	0	ORS_Basal	ADAM7	39
0	5.35683	0.028	0.001	0	ORS_Basal	ENSG00000286776	28
1.08581e-307	1.05187	0.705	0.5	5.30247e-303	ORS_Basal	SMURF2	1.41
5.72967e-307	0.998605	0.558	0.348	2.79803e-302	ORS_Basal	CBX1	1.60345
8.71589e-307	1.35182	0.211	0.072	4.25632e-302	ORS_Basal	LFNG	2.93056
4.1789e-306	2.89732	0.05	0.006	2.04072e-301	ORS_Basal	HYDIN	8.33333
4.33283e-305	2.88944	0.069	0.011	2.11589e-300	ORS_Basal	LINC01235	6.27273
1.17982e-304	1.10598	0.49	0.285	5.76153e-300	ORS_Basal	TAX1BP3	1.7193
2.72249e-304	0.744345	0.591	0.345	1.3295e-299	ORS_Basal	OSMR	1.71304
5.19954e-304	0.958098	0.601	0.387	2.53914e-299	ORS_Basal	CBR1	1.55297
2.97707e-303	1.24038	0.339	0.156	1.45382e-298	ORS_Basal	UPK3BL1	2.17308
8.16555e-301	3.28774	0.053	0.006	3.98756e-296	ORS_Basal	SLC6A2	8.83333
4.75112e-300	1.64487	0.202	0.069	2.32016e-295	ORS_Basal	CHPF	2.92754
2.02578e-299	0.536466	0.194	0.062	9.8927e-295	ORS_Basal	G0S2	3.12903
1.07076e-298	1.03783	0.445	0.243	5.22895e-294	ORS_Basal	TSPAN3	1.83128
3.67276e-298	2.13098	0.134	0.035	1.79356e-293	ORS_Basal	IL11	3.82857
4.42565e-298	0.530447	0.631	0.375	2.16122e-293	ORS_Basal	MIR31HG	1.68267
9.1517e-298	0.589729	0.694	0.436	4.46914e-293	ORS_Basal	FHIP1A	1.59174
1.63011e-297	0.847697	0.886	0.659	7.96049e-293	ORS_Basal	KIAA1217	1.34446
3.2224e-297	0.734534	0.127	0.032	1.57363e-292	ORS_Basal	RTN1	3.96875
4.79609e-297	0.950735	0.376	0.175	2.34212e-292	ORS_Basal	KIRREL1	2.14857
9.25022e-297	0.640269	0.719	0.475	4.51725e-292	ORS_Basal	MSI2	1.51368
5.31198e-296	0.794266	0.73	0.543	2.59405e-291	ORS_Basal	MRPS6	1.34438
3.01997e-295	4.1406	0.03	0.002	1.47477e-290	ORS_Basal	LINC00668	15
3.97158e-295	0.728206	0.741	0.546	1.93948e-290	ORS_Basal	PJA2	1.35714
3.17023e-294	0.864394	0.59	0.363	1.54815e-289	ORS_Basal	DLG2	1.62534
7.75654e-293	0.849403	0.6	0.369	3.78783e-288	ORS_Basal	RFX2	1.62602
1.13603e-292	1.34557	0.223	0.081	5.54769e-288	ORS_Basal	LCA5	2.75309
1.89841e-292	2.72754	0.045	0.005	9.27072e-288	ORS_Basal	FNDC1	9
8.99385e-292	1.92337	0.145	0.041	4.39206e-287	ORS_Basal	FGF1	3.53659
2.53951e-291	0.987179	0.478	0.27	1.24014e-286	ORS_Basal	HEXB	1.77037
3.03917e-291	1.93357	0.127	0.033	1.48415e-286	ORS_Basal	ENSG00000287976	3.84848
2.99241e-290	0.986885	0.454	0.251	1.46131e-285	ORS_Basal	CAPNS1	1.80876
2.60065e-289	1.04415	0.523	0.321	1.27e-284	ORS_Basal	LAMTOR1	1.62928
7.39407e-289	0.850767	0.618	0.417	3.61082e-284	ORS_Basal	NENF	1.48201
8.99651e-289	3.77331	0.034	0.003	4.39336e-284	ORS_Basal	CRHR1	11.3333
1.93822e-288	1.91419	0.173	0.056	9.46509e-284	ORS_Basal	TMEM104	3.08929
5.10944e-288	0.781562	0.781	0.606	2.49514e-283	ORS_Basal	TNKS2	1.28878
6.89493e-288	0.638125	0.816	0.599	3.36707e-283	ORS_Basal	TCF7L2	1.36227
9.24005e-288	0.646054	0.85	0.655	4.51228e-283	ORS_Basal	MAP2K4	1.29771
1.68581e-287	1.38205	0.097	0.021	8.23247e-283	ORS_Basal	CHST9	4.61905
3.77299e-287	0.863226	0.789	0.648	1.8425e-282	ORS_Basal	PNPLA8	1.21759
5.38676e-287	1.4459	0.204	0.071	2.63057e-282	ORS_Basal	MED12L	2.87324
8.2833e-287	0.554001	0.816	0.639	4.04507e-282	ORS_Basal	HIF1A	1.277
1.72227e-286	1.26542	0.413	0.217	8.41051e-282	ORS_Basal	ENSG00000276850	1.90323
4.0508e-286	3.19109	0.047	0.005	1.97817e-281	ORS_Basal	LINC01395	9.4
1.53351e-285	0.989806	0.319	0.142	7.48876e-281	ORS_Basal	ZDBF2	2.24648
8.95859e-285	2.9531	0.076	0.014	4.37484e-280	ORS_Basal	ENSG00000223751	5.42857
8.99055e-284	0.91516	0.351	0.164	4.39045e-279	ORS_Basal	PLEKHA4	2.14024
1.35918e-283	0.957929	0.406	0.208	6.63741e-279	ORS_Basal	LPGAT1	1.95192
6.23446e-283	0.756249	0.759	0.552	3.04454e-278	ORS_Basal	OSBPL9	1.375
1.30128e-282	1.69917	0.132	0.035	6.35468e-278	ORS_Basal	LAMA1	3.77143
5.86906e-281	1.04642	0.375	0.187	2.8661e-276	ORS_Basal	PPIC	2.00535
1.31678e-280	0.893482	0.574	0.358	6.43038e-276	ORS_Basal	IL1RAP	1.60335
3.4234e-280	1.10496	0.219	0.08	1.67178e-275	ORS_Basal	COL21A1	2.7375
1.13711e-279	1.28553	0.423	0.228	5.55295e-275	ORS_Basal	C6orf141	1.85526
1.62258e-279	0.69192	0.724	0.512	7.92371e-275	ORS_Basal	MEGF9	1.41406
7.53735e-279	2.22605	0.109	0.026	3.68079e-274	ORS_Basal	HOXA5	4.19231
9.44647e-279	0.675334	0.337	0.15	4.61309e-274	ORS_Basal	LRMDA	2.24667
1.012e-278	0.699604	0.396	0.199	4.94202e-274	ORS_Basal	SLC25A4	1.98995
1.02467e-278	0.625018	0.829	0.674	5.00388e-274	ORS_Basal	UBXN4	1.22997
1.68715e-278	1.22134	0.28	0.118	8.23904e-274	ORS_Basal	SORL1	2.37288
6.85138e-278	0.935952	0.567	0.37	3.3458e-273	ORS_Basal	TMX1	1.53243
3.12045e-277	1.0332	0.37	0.184	1.52384e-272	ORS_Basal	PPT1	2.01087
7.82234e-275	2.08829	0.109	0.026	3.81996e-270	ORS_Basal	KCNK10	4.19231
5.1853e-274	0.50859	0.937	0.825	2.53219e-269	ORS_Basal	ARID5B	1.13576
5.42447e-274	1.50415	0.313	0.145	2.64898e-269	ORS_Basal	OBSCN	2.15862
6.27422e-273	0.931574	0.444	0.245	3.06395e-268	ORS_Basal	HS6ST1	1.81224
6.67566e-273	0.813048	0.468	0.257	3.25999e-268	ORS_Basal	SEMA6A	1.82101
4.87355e-272	1.90576	0.065	0.011	2.37995e-267	ORS_Basal	PPP1R1B	5.90909
1.15082e-271	0.695115	0.73	0.521	5.6199e-267	ORS_Basal	SPATS2	1.40115
2.86758e-271	2.20374	0.09	0.019	1.40036e-266	ORS_Basal	ZNF98	4.73684
9.21244e-271	0.747853	0.547	0.33	4.4988e-266	ORS_Basal	CHD3	1.65758
2.49547e-270	2.38331	0.091	0.019	1.21864e-265	ORS_Basal	RAET1G	4.78947
1.13349e-269	1.77075	0.17	0.056	5.5353e-265	ORS_Basal	CASTOR1	3.03571
3.75836e-268	0.819309	0.641	0.448	1.83536e-263	ORS_Basal	TCEAL4	1.4308
1.18926e-267	0.76474	0.737	0.544	5.80762e-263	ORS_Basal	RAB3GAP1	1.35478
2.52581e-267	0.872874	0.628	0.445	1.23345e-262	ORS_Basal	PRDX5	1.41124
1.19491e-266	1.04499	0.396	0.204	5.83524e-262	ORS_Basal	MTCL1	1.94118
3.99573e-266	0.638637	0.647	0.405	1.95127e-261	ORS_Basal	KLF12	1.59753
2.35941e-265	0.656494	0.694	0.44	1.15219e-260	ORS_Basal	SETBP1	1.57727
3.8644e-265	1.17034	0.191	0.066	1.88714e-260	ORS_Basal	IL11RA	2.89394
7.95524e-265	1.00485	0.537	0.347	3.88486e-260	ORS_Basal	FKBP3	1.54755
9.11544e-265	0.885693	0.464	0.264	4.45143e-260	ORS_Basal	SNAPC1	1.75758
1.99944e-264	0.633048	0.274	0.111	9.76406e-260	ORS_Basal	COL5A1	2.46847
6.04763e-264	0.772855	0.771	0.589	2.9533e-259	ORS_Basal	MAPK6	1.309
5.74948e-263	0.847634	0.621	0.43	2.8077e-258	ORS_Basal	HMGN3	1.44419
7.24411e-263	2.77053	0.053	0.007	3.53759e-258	ORS_Basal	PROX1-AS1	7.57143
8.86381e-263	1.04786	0.394	0.207	4.32856e-258	ORS_Basal	CHPT1	1.90338
1.62363e-262	0.841136	0.386	0.198	7.92885e-258	ORS_Basal	RAB32	1.94949
1.65727e-262	1.08735	0.259	0.108	8.09311e-258	ORS_Basal	LIPA	2.39815
7.41824e-262	0.953153	0.512	0.31	3.62262e-257	ORS_Basal	CBR4	1.65161
4.16968e-261	0.759572	0.587	0.374	2.03622e-256	ORS_Basal	PDLIM1	1.56952
1.04275e-260	0.643722	0.744	0.545	5.09215e-256	ORS_Basal	FNDC3A	1.36514
3.34936e-260	1.94152	0.115	0.03	1.63562e-255	ORS_Basal	SLC4A3	3.83333
4.0414e-259	1.23286	0.357	0.182	1.97358e-254	ORS_Basal	PRPSAP1	1.96154
4.72076e-259	1.19425	0.247	0.101	2.30534e-254	ORS_Basal	MSRB2	2.44554
9.45633e-259	0.832775	0.728	0.62	4.6179e-254	ORS_Basal	EIF1B	1.17419
2.22159e-258	0.906231	0.547	0.335	1.08489e-253	ORS_Basal	DNAJB4	1.63284
6.88759e-258	1.29411	0.365	0.192	3.36349e-253	ORS_Basal	TMEM106C	1.90104
3.39295e-257	1.02559	0.548	0.346	1.65691e-252	ORS_Basal	ELOVL7	1.58382
5.85824e-257	0.72887	0.493	0.279	2.86081e-252	ORS_Basal	GULP1	1.76703
9.8732e-257	2.6253	0.042	0.005	4.82148e-252	ORS_Basal	SLITRK5	8.4
2.2801e-256	2.03789	0.127	0.036	1.11346e-251	ORS_Basal	FAM241B	3.52778
7.69734e-256	4.91289	0.018	0.001	3.75892e-251	ORS_Basal	LINC00498	18
5.39828e-255	4.08535	0.035	0.003	2.6362e-250	ORS_Basal	CCL7	11.6667
8.99567e-254	0.63384	0.735	0.527	4.39295e-249	ORS_Basal	AHI1	1.39469
1.15427e-253	0.679243	0.342	0.157	5.63674e-249	ORS_Basal	HOXC13	2.17834
5.90728e-253	3.27155	0.066	0.011	2.88476e-248	ORS_Basal	DKK1	6
7.23376e-253	0.682952	0.709	0.541	3.53254e-248	ORS_Basal	SNHG32	1.31054
1.00813e-252	0.80564	0.618	0.412	4.92309e-248	ORS_Basal	WWP1	1.5
1.34968e-252	0.696999	0.636	0.4	6.59102e-248	ORS_Basal	MSMO1	1.59
1.96691e-252	1.66104	0.187	0.068	9.60518e-248	ORS_Basal	PDK1-AS1	2.75
2.24609e-252	1.50086	0.355	0.182	1.09686e-247	ORS_Basal	DPP6	1.95055
1.42816e-250	0.561209	0.917	0.782	6.97427e-246	ORS_Basal	PSME4	1.17263
2.49871e-249	0.706434	0.735	0.573	1.22022e-244	ORS_Basal	SF3B2	1.28272
3.6619e-249	3.85419	0.03	0.002	1.78825e-244	ORS_Basal	ENSG00000290731	15
2.16606e-248	1.00105	0.397	0.209	1.05777e-243	ORS_Basal	FBXL2	1.89952
2.2865e-248	0.66216	0.364	0.179	1.11659e-243	ORS_Basal	SYTL2	2.03352
9.3444e-248	2.11115	0.103	0.026	4.56325e-243	ORS_Basal	ENSG00000286335	3.96154
1.0708e-247	0.580118	0.863	0.733	5.22914e-243	ORS_Basal	RLF	1.17735
1.45096e-246	1.31403	0.701	0.542	7.0856e-242	ORS_Basal	ATF3	1.29336
1.80152e-245	0.951695	0.516	0.316	8.79755e-241	ORS_Basal	RBBP8	1.63291
3.96995e-245	1.15765	0.352	0.184	1.93869e-240	ORS_Basal	CETN2	1.91304
1.46842e-244	1.07428	0.312	0.151	7.1709e-240	ORS_Basal	TMEM91	2.06623
4.27832e-244	0.570496	0.855	0.688	2.08927e-239	ORS_Basal	DENND4A	1.24273
1.02102e-242	1.40529	0.245	0.104	4.98603e-238	ORS_Basal	HLF	2.35577
1.13428e-242	1.92596	0.168	0.059	5.53915e-238	ORS_Basal	H2BC6	2.84746
6.53057e-242	0.616485	0.8	0.737	3.18914e-237	ORS_Basal	TOMM7	1.08548
1.01578e-241	1.07002	0.395	0.219	4.96044e-237	ORS_Basal	PCYOX1	1.80365
1.11157e-241	0.629272	0.84	0.693	5.42823e-237	ORS_Basal	MYCBP2	1.21212
1.98258e-241	0.504259	0.857	0.708	9.68175e-237	ORS_Basal	SMC5	1.21045
2.85889e-241	0.989242	0.531	0.332	1.39611e-236	ORS_Basal	MACROD2	1.5994
4.91142e-240	1.08178	0.486	0.302	2.39844e-235	ORS_Basal	PDHX	1.60927
7.32856e-240	3.07594	0.043	0.005	3.57883e-235	ORS_Basal	ODF3L1	8.6
1.22194e-239	0.961575	0.355	0.18	5.96721e-235	ORS_Basal	HIBADH	1.97222
2.54212e-239	0.799068	0.572	0.372	1.24142e-234	ORS_Basal	ARL4A	1.53763
5.79908e-239	0.808556	0.48	0.283	2.83192e-234	ORS_Basal	GRAMD2B	1.69611
1.63787e-238	0.987577	0.385	0.207	7.99836e-234	ORS_Basal	WASF1	1.8599
1.9741e-238	0.556898	0.787	0.674	9.64034e-234	ORS_Basal	ATP6V1G1	1.16766
5.3512e-238	2.43378	0.074	0.015	2.6132e-233	ORS_Basal	FYB2	4.93333
8.0488e-238	0.646369	0.771	0.591	3.93055e-233	ORS_Basal	KDSR	1.30457
9.99749e-238	1.40152	0.332	0.171	4.88217e-233	ORS_Basal	HOTAIRM1	1.94152
4.44903e-237	0.591617	0.815	0.65	2.17264e-232	ORS_Basal	LUZP1	1.25385
8.0908e-237	0.649232	0.52	0.319	3.95106e-232	ORS_Basal	ARPC1B	1.63009
1.4898e-236	0.845553	0.48	0.289	7.2753e-232	ORS_Basal	MBTPS1	1.6609
2.15872e-236	0.729525	0.719	0.567	1.05419e-231	ORS_Basal	HMGN2	1.26808
8.72352e-236	0.996965	0.179	0.063	4.26004e-231	ORS_Basal	SERPINI1	2.84127
6.09772e-235	0.694777	0.736	0.637	2.97776e-230	ORS_Basal	COMMD6	1.15542
1.64749e-234	1.05121	0.25	0.108	8.04535e-230	ORS_Basal	STMN3	2.31481
3.30735e-234	1.25832	0.268	0.123	1.61511e-229	ORS_Basal	ERLIN2	2.17886
1.25119e-233	0.746239	0.663	0.49	6.11007e-229	ORS_Basal	COX7A2L	1.35306
1.85584e-233	2.06212	0.078	0.017	9.06282e-229	ORS_Basal	TDRKH	4.58824
2.90531e-233	0.68837	0.675	0.509	1.41878e-228	ORS_Basal	PARK7	1.32613
3.64397e-233	0.890277	0.572	0.383	1.7795e-228	ORS_Basal	QSER1	1.49347
1.20384e-232	0.599986	0.8	0.629	5.87881e-228	ORS_Basal	NRIP1	1.27186
3.02309e-232	1.09079	0.434	0.253	1.4763e-227	ORS_Basal	PALS2	1.71542
3.08797e-232	0.672716	0.508	0.296	1.50798e-227	ORS_Basal	ARHGEF10	1.71622
9.92459e-232	0.652958	0.674	0.479	4.84657e-227	ORS_Basal	STMN1	1.4071
3.14088e-231	1.24929	0.307	0.149	1.53381e-226	ORS_Basal	FGFR3	2.0604
1.07934e-230	0.858244	0.488	0.298	5.27087e-226	ORS_Basal	ADH5	1.63758
7.43139e-230	0.679214	0.529	0.325	3.62905e-225	ORS_Basal	PLD3	1.62769
1.21538e-229	2.36745	0.06	0.01	5.93518e-225	ORS_Basal	GTF2A1L	6
2.4948e-229	0.720229	0.641	0.454	1.21831e-224	ORS_Basal	SCARB2	1.41189
5.61799e-229	0.64688	0.569	0.38	2.74349e-224	ORS_Basal	GPX1	1.49737
8.00932e-228	1.62791	0.195	0.076	3.91127e-223	ORS_Basal	KHDC1-AS1	2.56579
4.5232e-227	1.56354	0.154	0.052	2.20886e-222	ORS_Basal	GPRC5C	2.96154
7.29387e-227	1.59191	0.083	0.018	3.56189e-222	ORS_Basal	CPXM1	4.61111
1.02049e-226	1.45885	0.147	0.048	4.98347e-222	ORS_Basal	SERTAD4-AS1	3.0625
3.60834e-226	2.04046	0.059	0.01	1.7621e-221	ORS_Basal	HMGCLL1	5.9
7.7218e-226	1.04157	0.095	0.023	3.77086e-221	ORS_Basal	CLEC1A	4.13043
9.46198e-226	1.26706	0.186	0.07	4.62066e-221	ORS_Basal	INHBB	2.65714
4.25608e-225	1.38592	0.294	0.144	2.07841e-220	ORS_Basal	SLC12A2-DT	2.04167
1.60198e-224	0.905929	0.145	0.047	7.82313e-220	ORS_Basal	TCEAL7	3.08511
1.95828e-223	2.14061	0.077	0.017	9.56305e-219	ORS_Basal	FOXO6	4.52941
4.99862e-223	1.55247	0.208	0.085	2.44103e-218	ORS_Basal	TFCP2L1	2.44706
1.53203e-222	0.68596	0.215	0.087	7.4815e-218	ORS_Basal	ENSG00000286133	2.47126
2.90843e-222	1.62036	0.153	0.053	1.4203e-217	ORS_Basal	ENTPD2	2.88679
5.61628e-222	0.501761	0.881	0.732	2.74265e-217	ORS_Basal	LRRFIP2	1.20355
1.7123e-221	0.548598	0.765	0.601	8.36184e-217	ORS_Basal	PCMTD1	1.27288
1.24188e-220	1.00656	0.387	0.214	6.0646e-216	ORS_Basal	CCNYL1	1.80841
2.65044e-220	1.6279	0.168	0.061	1.29431e-215	ORS_Basal	POMC	2.7541
3.10684e-220	1.45317	0.127	0.038	1.5172e-215	ORS_Basal	BMPER	3.34211
9.27205e-220	1.02144	0.383	0.217	4.52791e-215	ORS_Basal	GCSH	1.76498
8.25871e-219	0.520815	0.686	0.47	4.03306e-214	ORS_Basal	CCND2	1.45957
1.72217e-218	0.570163	0.375	0.194	8.41005e-214	ORS_Basal	PRSS23	1.93299
2.43358e-218	0.755359	0.423	0.239	1.18841e-213	ORS_Basal	MXRA7	1.76987
5.85497e-218	0.551947	0.836	0.63	2.85922e-213	ORS_Basal	MYO10	1.32698
7.38337e-218	0.729913	0.413	0.219	3.6056e-213	ORS_Basal	FBXL7	1.88584
1.6749e-217	0.738254	0.518	0.317	8.1792e-213	ORS_Basal	CTSC	1.63407
4.39581e-217	0.630359	0.592	0.402	2.14665e-212	ORS_Basal	DIPK2A	1.47264
1.83302e-216	0.520156	0.774	0.615	8.95135e-212	ORS_Basal	IVNS1ABP	1.25854
3.28637e-216	0.875131	0.392	0.219	1.60487e-211	ORS_Basal	LTBP4	1.78995
2.63969e-215	0.525645	0.472	0.289	1.28907e-210	ORS_Basal	ASAH1	1.63322
4.64842e-215	1.68441	0.11	0.032	2.27001e-210	ORS_Basal	PIK3CD-AS2	3.4375
2.54087e-214	0.824364	0.533	0.339	1.24081e-209	ORS_Basal	CCNG2	1.57227
1.37976e-213	1.34414	0.251	0.115	6.73791e-209	ORS_Basal	ENSG00000286153	2.18261
1.48403e-213	0.769649	0.602	0.425	7.2471e-209	ORS_Basal	NSFL1C	1.41647
3.85366e-213	1.00266	0.416	0.247	1.8819e-208	ORS_Basal	SCOC	1.68421
6.42122e-213	0.769509	0.608	0.435	3.13574e-208	ORS_Basal	NDUFC1	1.3977
5.82123e-212	0.734606	0.638	0.463	2.84274e-207	ORS_Basal	TOR1AIP1	1.37797
7.22369e-212	1.83982	0.105	0.029	3.52762e-207	ORS_Basal	MAST4-IT1	3.62069
7.59052e-212	1.52756	0.065	0.013	3.70675e-207	ORS_Basal	MATN3	5
7.82284e-212	2.12096	0.065	0.013	3.82021e-207	ORS_Basal	DNAH6	5
2.6796e-211	1.68947	0.072	0.016	1.30856e-206	ORS_Basal	CLDN11	4.5
2.12414e-210	1.70654	0.383	0.222	1.0373e-205	ORS_Basal	CXCL2	1.72523
2.41219e-210	1.24254	0.195	0.079	1.17797e-205	ORS_Basal	ACP5	2.46835
2.59783e-209	0.91363	0.41	0.239	1.26862e-204	ORS_Basal	TMCO3	1.71548
6.4623e-209	0.507873	0.863	0.726	3.1558e-204	ORS_Basal	TUBA1C	1.18871
1.15206e-208	2.32095	0.096	0.026	5.62599e-204	ORS_Basal	CCDC73	3.69231
3.27163e-208	1.25111	0.273	0.133	1.59767e-203	ORS_Basal	GTF2IP1	2.05263
4.23556e-208	1.96226	0.073	0.016	2.0684e-203	ORS_Basal	SLC30A10	4.5625
2.10628e-207	0.689723	0.582	0.388	1.02858e-202	ORS_Basal	GOLIM4	1.5
6.30657e-207	0.783074	0.5	0.32	3.07975e-202	ORS_Basal	ITGB5	1.5625
6.35e-207	2.39452	0.071	0.015	3.10096e-202	ORS_Basal	ENSG00000282033	4.73333
8.20487e-207	0.546342	0.676	0.459	4.00677e-202	ORS_Basal	DEGS1	1.47277
8.38014e-207	0.782339	0.464	0.286	4.09236e-202	ORS_Basal	MSANTD3	1.62238
1.47459e-206	0.779064	0.61	0.427	7.20102e-202	ORS_Basal	ZC3H12C	1.42857
4.25812e-206	2.34941	0.063	0.012	2.07941e-201	ORS_Basal	SCN3B	5.25
5.00396e-205	1.15459	0.147	0.051	2.44363e-200	ORS_Basal	AMIGO2	2.88235
8.41539e-205	0.67796	0.667	0.481	4.10957e-200	ORS_Basal	ANKRD10	1.38669
1.14623e-204	0.539016	0.925	0.77	5.59752e-200	ORS_Basal	ADK	1.2013
1.21754e-204	0.585172	0.623	0.43	5.94573e-200	ORS_Basal	NCK2	1.44884
1.36641e-204	0.880614	0.491	0.306	6.67274e-200	ORS_Basal	TSPAN5	1.60458
1.51487e-204	0.7542	0.708	0.545	7.3977e-200	ORS_Basal	ATP2C1	1.29908
2.80664e-204	1.55361	0.105	0.03	1.37059e-199	ORS_Basal	ARHGAP20	3.5
4.50724e-204	1.42155	0.193	0.078	2.20107e-199	ORS_Basal	SFR1	2.47436
1.39874e-203	4.18733	0.021	0.001	6.8306e-199	ORS_Basal	ENSG00000287550	21
1.82791e-203	0.549972	0.337	0.171	8.92639e-199	ORS_Basal	LAMB1	1.97076
1.944e-203	0.927858	0.443	0.267	9.49334e-199	ORS_Basal	ATAD2	1.65918
2.40364e-203	1.18736	0.169	0.063	1.17379e-198	ORS_Basal	FEZ1	2.68254
5.93437e-203	0.714451	0.43	0.252	2.89799e-198	ORS_Basal	BEX2	1.70635
1.42908e-202	1.11356	0.346	0.191	6.97877e-198	ORS_Basal	SLC31A2	1.81152
4.1583e-202	2.34643	0.096	0.026	2.03066e-197	ORS_Basal	CA9	3.69231
1.05444e-201	0.878805	0.344	0.185	5.14924e-197	ORS_Basal	IKBIP	1.85946
2.51166e-201	1.08153	0.258	0.12	1.22655e-196	ORS_Basal	CDCA7L	2.15
4.23558e-201	1.57374	0.077	0.018	2.06841e-196	ORS_Basal	SLITRK6	4.27778
5.41877e-201	0.575247	0.807	0.647	2.6462e-196	ORS_Basal	ZNF638	1.2473
9.14812e-201	1.99368	0.098	0.027	4.46739e-196	ORS_Basal	TDRD10	3.62963
5.75631e-200	3.44164	0.039	0.005	2.81104e-195	ORS_Basal	ENSG00000225794	7.8
1.27425e-199	1.45992	0.19	0.078	6.22266e-195	ORS_Basal	OBSL1	2.4359
1.5984e-199	1.55317	0.05	0.008	7.80562e-195	ORS_Basal	FSTL5	6.25
1.73672e-199	0.78611	0.667	0.511	8.4811e-195	ORS_Basal	RHOB	1.30528
2.74121e-199	0.819104	0.415	0.241	1.33864e-194	ORS_Basal	HDX	1.72199
1.72784e-198	0.617154	0.567	0.373	8.43772e-194	ORS_Basal	BEX3	1.52011
5.43703e-198	0.712781	0.506	0.324	2.65512e-193	ORS_Basal	CAPG	1.56173
9.14626e-198	3.07642	0.038	0.005	4.46649e-193	ORS_Basal	ZFP42	7.6
2.38908e-197	0.839775	0.443	0.267	1.16668e-192	ORS_Basal	THSD4	1.65918
3.31749e-197	0.972719	0.523	0.354	1.62006e-192	ORS_Basal	MAP3K13	1.4774
8.50739e-197	2.09996	0.079	0.019	4.1545e-192	ORS_Basal	ENSG00000254343	4.15789
1.24849e-196	0.595008	0.328	0.167	6.09688e-192	ORS_Basal	CMTM7	1.96407
2.89345e-196	0.929367	0.406	0.239	1.41299e-191	ORS_Basal	LRP11	1.69874
3.90441e-196	1.16647	0.255	0.122	1.90668e-191	ORS_Basal	KRTCAP3	2.09016
4.31508e-196	0.579372	0.741	0.559	2.10722e-191	ORS_Basal	UBA6	1.32558
1.00009e-194	0.789027	0.424	0.247	4.88384e-190	ORS_Basal	ADORA2B	1.7166
2.50566e-194	1.72008	0.435	0.305	1.22361e-189	ORS_Basal	CLCA2	1.42623
1.66087e-193	0.683218	0.601	0.41	8.1107e-189	ORS_Basal	PTPRF	1.46585
6.13653e-191	0.881018	0.453	0.282	2.99671e-186	ORS_Basal	NUSAP1	1.60638
1.0365e-190	0.91924	0.31	0.159	5.06165e-186	ORS_Basal	NUAK1	1.94969
1.08901e-190	1.20059	0.238	0.111	5.31806e-186	ORS_Basal	TMC6	2.14414
2.28082e-190	0.784338	0.438	0.264	1.11381e-185	ORS_Basal	DHCR24	1.65909
3.06775e-190	0.787355	0.601	0.415	1.49811e-185	ORS_Basal	MAPKBP1	1.44819
3.87162e-190	1.24798	0.067	0.015	1.89066e-185	ORS_Basal	NKAIN2	4.46667
1.87518e-189	0.927512	0.322	0.172	9.15726e-185	ORS_Basal	GRINA	1.87209
2.15987e-189	0.515966	0.763	0.605	1.05475e-184	ORS_Basal	FUBP1	1.26116
5.1495e-189	1.06584	0.185	0.075	2.51471e-184	ORS_Basal	P3H1	2.46667
5.57035e-189	1.79839	0.179	0.073	2.72022e-184	ORS_Basal	DLGAP2	2.45205
9.64283e-189	0.718509	0.536	0.357	4.70898e-184	ORS_Basal	CTDSPL2	1.5014
1.2393e-188	0.900356	0.192	0.078	6.052e-184	ORS_Basal	NDN	2.46154
2.18132e-188	1.32364	0.186	0.076	1.06523e-183	ORS_Basal	NPPC	2.44737
2.99693e-188	0.985504	0.401	0.237	1.46352e-183	ORS_Basal	COL27A1	1.69198
1.37011e-187	1.00113	0.248	0.116	6.69082e-183	ORS_Basal	SLCO5A1	2.13793
2.76437e-187	1.86794	0.128	0.044	1.34995e-182	ORS_Basal	SYN3	2.90909
8.54374e-187	0.747691	0.509	0.343	4.17225e-182	ORS_Basal	ATRAID	1.48397
1.3734e-186	0.902194	0.422	0.258	6.70685e-182	ORS_Basal	TBC1D22B	1.63566
1.65976e-186	1.20658	0.259	0.127	8.10526e-182	ORS_Basal	LINC01176	2.03937
3.66347e-186	0.743286	0.675	0.505	1.78902e-181	ORS_Basal	MAPK8	1.33663
4.21376e-185	2.29182	0.046	0.008	2.05775e-180	ORS_Basal	DLL3	5.75
1.1807e-184	0.530437	0.854	0.703	5.76583e-180	ORS_Basal	MRTFA	1.21479
7.97725e-184	0.88305	0.301	0.156	3.89561e-179	ORS_Basal	SLC1A3	1.92949
1.09773e-183	0.897351	0.444	0.286	5.36067e-179	ORS_Basal	FDX1	1.55245
1.10905e-183	0.605722	0.711	0.542	5.41595e-179	ORS_Basal	MPZL1	1.31181
2.0542e-183	1.38722	0.211	0.094	1.00315e-178	ORS_Basal	LNCRNA-IUR	2.24468
7.60245e-183	0.723105	0.396	0.232	3.71258e-178	ORS_Basal	IFNAR2	1.7069
8.5246e-183	0.726425	0.577	0.419	4.1629e-178	ORS_Basal	TMED9	1.37709
9.45841e-183	1.75768	0.09	0.025	4.61892e-178	ORS_Basal	GLB1L	3.6
1.03115e-182	1.07537	0.193	0.082	5.03553e-178	ORS_Basal	PALM	2.35366
1.5564e-182	0.682359	0.618	0.449	7.60051e-178	ORS_Basal	CACUL1	1.37639
1.97194e-182	1.82016	0.064	0.014	9.62978e-178	ORS_Basal	BX322234.1	4.57143
2.02638e-182	0.867086	0.481	0.318	9.89564e-178	ORS_Basal	TMTC3	1.51258
3.19143e-182	0.897668	0.32	0.175	1.5585e-177	ORS_Basal	GGH	1.82857
3.31805e-182	0.689669	0.587	0.428	1.62034e-177	ORS_Basal	TFRC	1.3715
7.57607e-182	0.54267	0.802	0.605	3.6997e-177	ORS_Basal	FRMD6	1.32562
1.50233e-181	0.620836	0.684	0.546	7.3365e-177	ORS_Basal	UBE2S	1.25275
3.74732e-181	1.74601	0.186	0.079	1.82997e-176	ORS_Basal	KCNS3	2.35443
6.20915e-181	0.714163	0.5	0.326	3.03217e-176	ORS_Basal	KIAA1522	1.53374
6.49594e-181	0.719655	0.588	0.406	3.17223e-176	ORS_Basal	WWC2	1.44828
1.23908e-180	0.761718	0.558	0.401	6.05094e-176	ORS_Basal	MPC2	1.39152
1.68875e-180	1.10437	0.239	0.114	8.24683e-176	ORS_Basal	TMEM9	2.09649
2.30409e-180	2.10317	0.082	0.022	1.12518e-175	ORS_Basal	ENSG00000286288	3.72727
8.69042e-180	1.77301	0.147	0.056	4.24388e-175	ORS_Basal	ENSG00000290846	2.625
1.35444e-179	0.902438	0.221	0.1	6.61427e-175	ORS_Basal	GKAP1	2.21
5.95955e-179	0.739291	0.162	0.062	2.91029e-174	ORS_Basal	EMX2	2.6129
4.91411e-178	0.650409	0.254	0.119	2.39975e-173	ORS_Basal	CTSF	2.13445
7.21965e-178	3.79248	0.033	0.004	3.52564e-173	ORS_Basal	AL691420.1	8.25
9.85265e-178	3.35839	0.021	0.002	4.81144e-173	ORS_Basal	VAV3-AS1	10.5
1.00626e-177	4.26879	0.014	0.001	4.91399e-173	ORS_Basal	CADM2-AS1	14
1.22926e-177	0.789147	0.345	0.191	6.00297e-173	ORS_Basal	TCEAL3	1.80628
2.15957e-177	0.636036	0.681	0.564	1.0546e-172	ORS_Basal	KDELR1	1.20745
5.42554e-177	1.44897	0.136	0.049	2.64951e-172	ORS_Basal	ANKRD6	2.77551
2.03573e-176	0.826489	0.291	0.151	9.9413e-172	ORS_Basal	IRX5	1.92715
2.57713e-176	0.687568	0.511	0.336	1.25851e-171	ORS_Basal	SLC5A3	1.52083
4.46744e-176	1.65116	0.131	0.046	2.18163e-171	ORS_Basal	IQCN	2.84783
7.58709e-176	1.94394	0.086	0.024	3.70508e-171	ORS_Basal	KBTBD6	3.58333
1.16373e-175	1.46711	0.326	0.186	5.68295e-171	ORS_Basal	ENSG00000285744	1.75269
4.62542e-175	0.855189	0.399	0.237	2.25878e-170	ORS_Basal	BOC	1.68354
1.0469e-174	0.51199	0.442	0.258	5.11242e-170	ORS_Basal	TTC28	1.71318
3.2284e-174	0.982883	0.362	0.21	1.57656e-169	ORS_Basal	CDIN1	1.72381
1.76676e-173	0.794521	0.14	0.051	8.6278e-169	ORS_Basal	SEL1L3	2.7451
5.5003e-173	0.616813	0.615	0.459	2.68602e-168	ORS_Basal	ATP6AP2	1.33987
9.50082e-173	0.658915	0.588	0.427	4.63963e-168	ORS_Basal	ANAPC16	1.37705
1.87357e-172	1.10878	0.128	0.045	9.14939e-168	ORS_Basal	MAP3K7CL	2.84444
2.02344e-172	0.591132	0.657	0.496	9.88127e-168	ORS_Basal	HADHB	1.3246
2.20638e-172	0.590531	0.552	0.372	1.07746e-167	ORS_Basal	STON2	1.48387
2.29795e-172	1.01087	0.106	0.033	1.12218e-167	ORS_Basal	NCAM1	3.21212
2.32572e-172	1.47245	0.146	0.056	1.13574e-167	ORS_Basal	FAM221A	2.60714
6.61854e-172	0.643639	0.458	0.283	3.2321e-167	ORS_Basal	ARHGEF28	1.61837
8.74144e-172	1.10824	0.262	0.131	4.26879e-167	ORS_Basal	GHR	2
2.08094e-171	0.540272	0.656	0.503	1.01621e-166	ORS_Basal	TMED10	1.30417
3.64566e-171	0.709102	0.733	0.637	1.78032e-166	ORS_Basal	EIF4A3	1.15071
4.7749e-171	0.748758	0.789	0.691	2.33177e-166	ORS_Basal	SLC3A2	1.14182
6.34535e-171	0.771677	0.114	0.037	3.09869e-166	ORS_Basal	ABCB1	3.08108
6.55822e-171	0.852898	0.358	0.203	3.20264e-166	ORS_Basal	ITGB4	1.76355
1.14583e-170	1.43513	0.131	0.047	5.59555e-166	ORS_Basal	SHE	2.78723
2.73762e-170	0.6777	0.399	0.233	1.33689e-165	ORS_Basal	BCAM	1.71245
3.87677e-170	3.01433	0.026	0.003	1.89318e-165	ORS_Basal	LINC02832	8.66667
4.90778e-170	0.951327	0.246	0.12	2.39666e-165	ORS_Basal	DNAH14	2.05
9.62747e-170	0.835761	0.488	0.325	4.70148e-165	ORS_Basal	TASP1	1.50154
1.29136e-169	1.30979	0.234	0.114	6.30623e-165	ORS_Basal	LINC01515	2.05263
3.43693e-169	1.28223	0.139	0.052	1.67839e-164	ORS_Basal	ZNF208	2.67308
4.67292e-169	1.08551	0.127	0.045	2.28197e-164	ORS_Basal	LRAT	2.82222
5.33735e-169	0.763434	0.694	0.55	2.60644e-164	ORS_Basal	FOXJ3	1.26182
1.93972e-168	0.603484	0.462	0.287	9.47242e-164	ORS_Basal	HSPG2	1.60976
1.16754e-167	4.04671	0.018	0.001	5.70157e-163	ORS_Basal	SMIM23	18
1.25518e-167	0.512302	0.637	0.467	6.12955e-163	ORS_Basal	TECR	1.36403
1.61329e-167	0.753452	0.708	0.586	7.87835e-163	ORS_Basal	FOSB	1.20819
8.31696e-167	0.558605	0.322	0.173	4.06151e-162	ORS_Basal	GRK3	1.86127
1.74015e-166	1.6594	0.102	0.033	8.49787e-162	ORS_Basal	CLXN	3.09091
2.58482e-166	2.18894	0.067	0.016	1.26227e-161	ORS_Basal	BASP1-AS1	4.1875
1.14933e-165	5.46724	0.01	0	5.61262e-161	ORS_Basal	ENSG00000288938	10
1.69541e-165	0.509563	0.757	0.681	8.27936e-161	ORS_Basal	SELENOK	1.1116
5.26413e-165	1.5986	0.156	0.063	2.57068e-160	ORS_Basal	CCDC152	2.47619
7.46901e-165	2.12279	0.051	0.01	3.64741e-160	ORS_Basal	ENSG00000253553	5.1
9.06556e-165	1.87121	0.045	0.008	4.42708e-160	ORS_Basal	LINC00639	5.625
1.53114e-164	1.27746	0.207	0.096	7.47717e-160	ORS_Basal	CHODL	2.15625
1.53953e-164	0.765749	0.312	0.17	7.51815e-160	ORS_Basal	FKBP9	1.83529
5.57803e-164	1.46275	0.203	0.094	2.72397e-159	ORS_Basal	LRRC49	2.15957
1.50402e-163	0.528351	0.588	0.403	7.34472e-159	ORS_Basal	FZD6	1.45906
1.76876e-163	2.36455	0.071	0.018	8.63758e-159	ORS_Basal	ENSG00000290357	3.94444
4.37051e-162	0.741776	0.266	0.135	2.13429e-157	ORS_Basal	TMEM98	1.97037
5.75236e-162	2.46008	0.032	0.004	2.80911e-157	ORS_Basal	GPC5-AS2	8
9.1097e-162	1.28946	0.136	0.052	4.44863e-157	ORS_Basal	HAP1	2.61538
9.43707e-162	0.593804	0.671	0.54	4.6085e-157	ORS_Basal	GABARAPL2	1.24259
2.44981e-161	1.0112	0.185	0.08	1.19634e-156	ORS_Basal	RASGRP3	2.3125
5.0816e-161	0.594023	0.71	0.571	2.48155e-156	ORS_Basal	MAPKAPK2	1.24343
8.77069e-161	0.613662	0.636	0.481	4.28308e-156	ORS_Basal	CFDP1	1.32225
1.6919e-160	1.41224	0.154	0.062	8.26225e-156	ORS_Basal	ENSG00000259345	2.48387
5.25426e-160	0.904135	0.249	0.124	2.56586e-155	ORS_Basal	RNF122	2.00806
5.54781e-160	0.72997	0.466	0.308	2.70922e-155	ORS_Basal	PLA2G12A	1.51299
6.27995e-159	0.577486	0.54	0.365	3.06675e-154	ORS_Basal	SHTN1	1.47945
8.33038e-159	1.10271	0.231	0.114	4.06806e-154	ORS_Basal	SLC2A9	2.02632
1.07828e-158	1.20148	0.204	0.096	5.26568e-154	ORS_Basal	NUDT14	2.125
2.5941e-158	0.783751	0.361	0.214	1.2668e-153	ORS_Basal	TPD52L1	1.68692
5.65929e-158	0.775842	0.359	0.213	2.76366e-153	ORS_Basal	UXS1	1.68545
9.09596e-158	1.74838	0.097	0.031	4.44192e-153	ORS_Basal	TP73	3.12903
9.99772e-158	1.41496	0.108	0.036	4.88229e-153	ORS_Basal	THBS1-IT1	3
1.92672e-157	0.634064	0.796	0.639	9.40894e-153	ORS_Basal	FER	1.2457
3.26308e-156	0.808272	0.239	0.118	1.59349e-151	ORS_Basal	ST3GAL4	2.02542
4.30286e-156	0.978898	0.329	0.191	2.10126e-151	ORS_Basal	CCDC34	1.72251
1.07139e-155	1.04492	0.236	0.119	5.23202e-151	ORS_Basal	TSPAN6	1.98319
3.49969e-155	1.56717	0.119	0.043	1.70904e-150	ORS_Basal	C5orf34	2.76744
4.34488e-155	1.64929	0.073	0.019	2.12178e-150	ORS_Basal	RBM11	3.84211
7.60426e-154	1.0785	0.141	0.056	3.71346e-149	ORS_Basal	TLCD4	2.51786
1.72831e-153	1.00602	0.313	0.181	8.44003e-149	ORS_Basal	TMEM19	1.72928
7.15989e-153	0.680438	0.385	0.233	3.49646e-148	ORS_Basal	FAM114A1	1.65236
1.4145e-152	0.764288	0.477	0.319	6.90758e-148	ORS_Basal	CDK19	1.4953
1.60262e-152	0.525229	0.664	0.517	7.82624e-148	ORS_Basal	ARPP19	1.28433
3.18454e-152	0.76685	0.522	0.36	1.55514e-147	ORS_Basal	EXPH5	1.45
3.33284e-152	0.612054	0.583	0.416	1.62756e-147	ORS_Basal	TBC1D5	1.40144
6.22637e-152	0.901083	0.287	0.156	3.04058e-147	ORS_Basal	WHRN	1.83974
9.14131e-152	0.896199	0.179	0.078	4.46407e-147	ORS_Basal	FSTL3	2.29487
4.05259e-151	0.548023	0.514	0.341	1.97904e-146	ORS_Basal	CRIP2	1.50733
6.83351e-151	0.672915	0.15	0.061	3.33708e-146	ORS_Basal	LMO2	2.45902
4.04263e-150	1.71479	0.092	0.029	1.97418e-145	ORS_Basal	STOX1	3.17241
7.94346e-150	0.896697	0.208	0.097	3.87911e-145	ORS_Basal	GRID1	2.14433
1.15646e-149	1.72037	0.141	0.057	5.64745e-145	ORS_Basal	PART1	2.47368
3.62831e-149	0.600004	0.541	0.382	1.77185e-144	ORS_Basal	IRF2	1.41623
7.33064e-149	2.20586	0.197	0.095	3.57985e-144	ORS_Basal	CACNA2D3	2.07368
7.93034e-149	0.566554	0.572	0.401	3.8727e-144	ORS_Basal	PTBP2	1.42643
9.84418e-149	1.09009	0.159	0.067	4.80731e-144	ORS_Basal	SCRN1	2.37313
1.27953e-148	0.869774	0.276	0.149	6.24848e-144	ORS_Basal	SEC14L2	1.85235
1.67355e-148	0.512182	0.661	0.492	8.17259e-144	ORS_Basal	HELZ	1.3435
4.77077e-148	3.37128	0.026	0.003	2.32976e-143	ORS_Basal	ENSG00000227733	8.66667
5.5919e-148	1.83604	0.081	0.024	2.73075e-143	ORS_Basal	NTF4	3.375
5.98599e-148	0.701396	0.401	0.249	2.9232e-143	ORS_Basal	BNIP3	1.61044
1.1729e-147	0.608905	0.132	0.05	5.72774e-143	ORS_Basal	GMPR	2.64
2.96151e-147	0.544994	0.34	0.191	1.44622e-142	ORS_Basal	RASSF8	1.7801
2.99208e-147	2.14165	0.055	0.013	1.46115e-142	ORS_Basal	MRAP2	4.23077
3.53268e-147	0.537515	0.788	0.632	1.72515e-142	ORS_Basal	SBF2	1.24684
3.79763e-147	0.625298	0.485	0.322	1.85454e-142	ORS_Basal	NFATC1	1.50621
1.5163e-146	4.56953	0.015	0.001	7.40469e-142	ORS_Basal	ENSG00000255750	15
2.30803e-146	1.14279	0.282	0.157	1.1271e-141	ORS_Basal	ANXA8L1	1.79618
1.42546e-145	3.02786	0.026	0.003	6.96111e-141	ORS_Basal	ENSG00000253509	8.66667
7.48793e-145	0.633423	0.522	0.369	3.65665e-140	ORS_Basal	GOLM2	1.41463
3.89635e-144	0.811979	0.403	0.259	1.90275e-139	ORS_Basal	CSAD	1.55598
5.10968e-144	0.524389	0.654	0.501	2.49526e-139	ORS_Basal	PCGF5	1.30539
5.95746e-144	2.43917	0.056	0.013	2.90927e-139	ORS_Basal	ENSG00000257252	4.30769
6.00405e-144	0.704853	0.411	0.258	2.93202e-139	ORS_Basal	EGLN3	1.59302
7.48237e-144	0.525516	0.332	0.187	3.65394e-139	ORS_Basal	RASSF9	1.7754
1.21506e-143	0.84078	0.341	0.204	5.93364e-139	ORS_Basal	PWWP3A	1.67157
2.08861e-143	0.5856	0.691	0.554	1.01995e-138	ORS_Basal	SEC63	1.24729
2.32754e-143	0.805833	0.273	0.148	1.13663e-138	ORS_Basal	HLTF	1.84459
5.10801e-143	1.71668	0.093	0.03	2.49444e-138	ORS_Basal	ENSG00000251171	3.1
2.39136e-142	1.17153	0.097	0.032	1.1678e-137	ORS_Basal	RYR1	3.03125
3.08511e-142	1.16441	0.206	0.102	1.50658e-137	ORS_Basal	SMIM11	2.01961
3.6778e-142	0.715321	0.252	0.131	1.79602e-137	ORS_Basal	CD276	1.92366
3.73353e-142	1.2175	0.22	0.112	1.82323e-137	ORS_Basal	NBPF11	1.96429
8.71443e-142	0.686559	0.391	0.242	4.2556e-137	ORS_Basal	CDKN1C	1.6157
1.18237e-141	1.30193	0.137	0.055	5.77396e-137	ORS_Basal	DZIP1L	2.49091
2.44154e-141	2.02796	0.09	0.03	1.1923e-136	ORS_Basal	ENSG00000254180	3
4.2674e-141	0.57193	0.607	0.458	2.08394e-136	ORS_Basal	BANF1	1.32533
1.30914e-140	0.783973	0.279	0.154	6.39307e-136	ORS_Basal	SKA2	1.81169
1.7671e-140	0.626193	0.526	0.367	8.62947e-136	ORS_Basal	UBE4B	1.43324
1.94296e-140	1.27654	0.23	0.119	9.48827e-136	ORS_Basal	ENC1	1.93277
2.32277e-140	0.779434	0.491	0.344	1.1343e-135	ORS_Basal	MFSD14CP	1.42733
2.88864e-140	0.659657	0.371	0.225	1.41064e-135	ORS_Basal	BNIPL	1.64889
3.73376e-140	1.54305	0.062	0.016	1.82334e-135	ORS_Basal	IQCA1	3.875
4.73888e-140	0.584851	0.389	0.24	2.31418e-135	ORS_Basal	PYCARD	1.62083
5.77455e-140	0.60715	0.552	0.39	2.81994e-135	ORS_Basal	MICAL3	1.41538
8.70984e-140	0.996926	0.281	0.159	4.25337e-135	ORS_Basal	MOSPD1	1.7673
1.24365e-139	0.735349	0.332	0.192	6.07323e-135	ORS_Basal	SORT1	1.72917
2.39068e-139	1.51035	0.125	0.049	1.16747e-134	ORS_Basal	LSP1P5.1	2.55102
3.8288e-139	0.531247	0.512	0.358	1.86976e-134	ORS_Basal	CKS1B	1.43017
8.1546e-139	1.54796	0.135	0.056	3.98222e-134	ORS_Basal	HOXC13-AS	2.41071
8.29905e-139	0.716218	0.422	0.281	4.05276e-134	ORS_Basal	SUMO3	1.50178
1.08001e-138	0.905846	0.344	0.214	5.27412e-134	ORS_Basal	CMAS	1.60748
1.13267e-138	2.0819	0.075	0.022	5.53127e-134	ORS_Basal	ENSG00000267175	3.40909
6.41787e-138	0.503699	0.69	0.539	3.1341e-133	ORS_Basal	AHCYL1	1.28015
7.04949e-138	0.828515	0.401	0.264	3.44255e-133	ORS_Basal	PGM3	1.51894
1.11616e-137	1.00475	0.212	0.105	5.45063e-133	ORS_Basal	RAP1GAP2	2.01905
3.00808e-137	0.786047	0.345	0.207	1.46897e-132	ORS_Basal	PXN	1.66667
3.38914e-137	0.780995	0.363	0.225	1.65505e-132	ORS_Basal	ANKRD36B	1.61333
3.9944e-137	1.51546	0.127	0.05	1.95063e-132	ORS_Basal	JPH1	2.54
5.36004e-137	0.500448	0.849	0.781	2.61752e-132	ORS_Basal	NFKB1	1.08707
7.74001e-137	0.593144	0.198	0.094	3.77976e-132	ORS_Basal	BMP6	2.10638
8.6447e-137	2.05684	0.07	0.02	4.22155e-132	ORS_Basal	ENSG00000276649	3.5
1.11068e-136	1.59787	0.096	0.033	5.42388e-132	ORS_Basal	RANBP17	2.90909
4.27733e-136	2.45092	0.034	0.006	2.08879e-131	ORS_Basal	ENSG00000287226	5.66667
1.96749e-135	0.710805	0.356	0.221	9.60805e-131	ORS_Basal	AFMID	1.61086
3.11089e-135	1.0635	0.39	0.249	1.51917e-130	ORS_Basal	PRKN	1.56627
6.39154e-135	1.54876	0.093	0.031	3.12124e-130	ORS_Basal	DMTN	3
7.11279e-135	1.10697	0.094	0.032	3.47346e-130	ORS_Basal	KDELR3	2.9375
7.76817e-135	1.1111	0.165	0.074	3.79351e-130	ORS_Basal	TMEM108	2.22973
8.88733e-135	1.94908	0.042	0.008	4.34004e-130	ORS_Basal	PCDH11Y	5.25
9.13664e-135	2.15505	0.053	0.013	4.46179e-130	ORS_Basal	CNIH2	4.07692
4.24662e-134	0.599217	0.44	0.296	2.0738e-129	ORS_Basal	CALM3	1.48649
4.56459e-134	0.530058	0.808	0.709	2.22907e-129	ORS_Basal	PRNP	1.13963
2.7647e-133	1.02954	0.144	0.061	1.35011e-128	ORS_Basal	SYNPO	2.36066
5.86818e-133	0.698172	0.362	0.223	2.86567e-128	ORS_Basal	P4HA2	1.62332
7.1058e-133	0.688011	0.373	0.235	3.47005e-128	ORS_Basal	HDDC2	1.58723
1.19182e-132	0.632725	0.323	0.187	5.82015e-128	ORS_Basal	GBP1	1.72727
1.23476e-132	0.501675	0.591	0.448	6.02985e-128	ORS_Basal	SPTSSA	1.3192
1.62022e-132	1.59305	0.143	0.061	7.9122e-128	ORS_Basal	EGOT	2.34426
2.63649e-132	1.60427	0.111	0.042	1.2875e-127	ORS_Basal	ULBP3	2.64286
3.69744e-132	1.47644	0.143	0.062	1.80561e-127	ORS_Basal	ENSG00000246090	2.30645
3.85483e-132	0.925182	0.276	0.155	1.88247e-127	ORS_Basal	DPY19L1	1.78065
4.34899e-132	1.07914	0.192	0.095	2.12379e-127	ORS_Basal	TAF9B	2.02105
5.13162e-132	0.704218	0.319	0.189	2.50598e-127	ORS_Basal	ZDHHC17	1.68783
8.4874e-132	0.536952	0.472	0.309	4.14474e-127	ORS_Basal	ABTB2	1.52751
1.14663e-130	4.84153	0.011	0.001	5.59944e-126	ORS_Basal	ENSG00000229227	11
1.26534e-130	0.812081	0.27	0.152	6.17914e-126	ORS_Basal	NME4	1.77632
3.89847e-130	1.04966	0.267	0.154	1.90378e-125	ORS_Basal	RNF141	1.73377
1.0626e-129	2.05458	0.056	0.014	5.18909e-125	ORS_Basal	CD44-DT	4
1.47226e-129	2.74729	0.037	0.007	7.18961e-125	ORS_Basal	ADGRB2	5.28571
2.36754e-129	0.730844	0.449	0.313	1.15616e-124	ORS_Basal	MED30	1.4345
3.97536e-129	1.82722	0.043	0.009	1.94133e-124	ORS_Basal	DCHS2	4.77778
2.27966e-128	0.921475	0.258	0.145	1.11325e-123	ORS_Basal	SVBP	1.77931
6.91893e-128	0.902909	0.254	0.141	3.37879e-123	ORS_Basal	THYN1	1.80142
2.02166e-127	0.625226	0.498	0.351	9.8726e-123	ORS_Basal	ABCD3	1.4188
6.34335e-127	1.10927	0.193	0.096	3.09771e-122	ORS_Basal	ZSCAN18	2.01042
6.60549e-127	2.08472	0.07	0.021	3.22573e-122	ORS_Basal	ENSG00000278390	3.33333
9.25785e-127	0.707966	0.457	0.32	4.52098e-122	ORS_Basal	CBX5	1.42813
9.49352e-127	0.507348	0.656	0.515	4.63607e-122	ORS_Basal	OXR1	1.27379
1.0301e-126	2.55862	0.077	0.024	5.03041e-122	ORS_Basal	MMP1	3.20833
2.52145e-126	1.17244	0.206	0.107	1.23133e-121	ORS_Basal	FUNDC1	1.92523
3.19698e-126	1.41887	0.112	0.044	1.56121e-121	ORS_Basal	KLHDC8B	2.54545
3.37759e-126	0.504354	0.606	0.442	1.64941e-121	ORS_Basal	CACHD1	1.37104
3.70136e-126	0.536027	0.591	0.453	1.80752e-121	ORS_Basal	PGRMC2	1.30464
3.93648e-126	0.829534	0.362	0.233	1.92234e-121	ORS_Basal	RXRA	1.55365
6.35874e-126	0.807302	0.29	0.169	3.10523e-121	ORS_Basal	UBE2Q2P1	1.71598
1.12843e-125	1.13389	0.199	0.101	5.5106e-121	ORS_Basal	ENSG00000269989	1.9703
1.37997e-125	0.516402	0.421	0.271	6.73893e-121	ORS_Basal	MARK1	1.55351
1.89932e-125	0.609449	0.542	0.395	9.27516e-121	ORS_Basal	FAM172A	1.37215
2.88984e-125	2.57987	0.033	0.006	1.41123e-120	ORS_Basal	ENSG00000289321	5.5
3.4009e-125	0.83387	0.347	0.22	1.66079e-120	ORS_Basal	ZBED5	1.57727
5.37517e-125	0.737597	0.397	0.263	2.62491e-120	ORS_Basal	CASP3	1.50951
1.03832e-124	0.887286	0.277	0.159	5.07053e-120	ORS_Basal	LINC01278	1.74214
1.21618e-124	0.53943	0.592	0.444	5.93911e-120	ORS_Basal	SEPTIN10	1.33333
1.68376e-124	0.948726	0.039	0.008	8.22247e-120	ORS_Basal	LINC00892	4.875
3.09351e-124	1.47024	0.157	0.072	1.51068e-119	ORS_Basal	PDE4C	2.18056
4.56028e-124	0.634071	0.43	0.29	2.22697e-119	ORS_Basal	OCIAD2	1.48276
4.68662e-124	0.787382	0.37	0.242	2.28866e-119	ORS_Basal	NFYB	1.52893
4.70558e-124	1.0675	0.153	0.069	2.29792e-119	ORS_Basal	SLC16A9	2.21739
7.81286e-124	1.30156	0.066	0.019	3.81533e-119	ORS_Basal	PCSK1N	3.47368
8.0851e-124	0.627095	0.367	0.233	3.94828e-119	ORS_Basal	IL4R	1.57511
1.17617e-123	1.01878	0.802	0.796	5.7437e-119	ORS_Basal	ZFP36	1.00754
1.18381e-123	1.07423	0.15	0.067	5.78099e-119	ORS_Basal	VWA2	2.23881
3.09648e-123	1.0074	0.175	0.083	1.51214e-118	ORS_Basal	ARMCX2	2.10843
2.31199e-122	1.96326	0.088	0.03	1.12904e-117	ORS_Basal	ENSG00000269902	2.93333
3.10746e-122	0.700216	0.371	0.243	1.5175e-117	ORS_Basal	COPRS	1.52675
4.75396e-122	0.589031	0.217	0.11	2.32155e-117	ORS_Basal	PHLDB1	1.97273
1.427e-121	0.802152	0.242	0.133	6.96859e-117	ORS_Basal	CRYL1	1.81955
5.99181e-121	3.8165	0.015	0.001	2.92604e-116	ORS_Basal	ENSG00000290557	15
9.38847e-121	0.718274	0.313	0.19	4.58477e-116	ORS_Basal	RNF2	1.64737
1.05187e-120	1.03938	0.236	0.131	5.13668e-116	ORS_Basal	AGTRAP	1.80153
1.21926e-120	0.681712	0.384	0.253	5.95411e-116	ORS_Basal	PRDX3	1.51779
1.2359e-120	1.20991	0.121	0.049	6.0354e-116	ORS_Basal	RAC3	2.46939
2.70172e-120	0.916723	0.212	0.111	1.31936e-115	ORS_Basal	LINC02680	1.90991
2.89294e-120	0.742084	0.31	0.186	1.41274e-115	ORS_Basal	DYNC2H1	1.66667
5.90214e-120	1.43808	0.142	0.064	2.88225e-115	ORS_Basal	MBNL1-AS1	2.21875
8.26865e-120	1.63212	0.136	0.06	4.03791e-115	ORS_Basal	ZSCAN31	2.26667
1.03852e-119	0.586894	0.714	0.558	5.0715e-115	ORS_Basal	HMGCS1	1.27957
1.6634e-119	0.797557	0.302	0.182	8.12306e-115	ORS_Basal	ZNF532	1.65934
5.61309e-119	0.789985	0.302	0.18	2.7411e-114	ORS_Basal	ZNF827	1.67778
8.2202e-119	0.73638	0.323	0.198	4.01425e-114	ORS_Basal	GNB5	1.63131
1.18328e-118	0.5993	0.462	0.323	5.77841e-114	ORS_Basal	DCBLD2	1.43034
2.12039e-118	1.78073	0.035	0.007	1.03547e-113	ORS_Basal	CLDN19	5
4.48795e-118	0.614194	0.691	0.564	2.19165e-113	ORS_Basal	ELOVL5	1.22518
7.74569e-118	0.578712	0.435	0.298	3.78253e-113	ORS_Basal	GNG10	1.45973
1.46909e-117	0.630955	0.314	0.187	7.17414e-113	ORS_Basal	EGR2	1.67914
2.33841e-117	0.824298	0.288	0.172	1.14194e-112	ORS_Basal	TUSC1	1.67442
2.54323e-117	1.03088	0.22	0.119	1.24196e-112	ORS_Basal	GAMT	1.84874
4.0538e-117	1.02084	0.196	0.101	1.97963e-112	ORS_Basal	RP9P	1.94059
5.23257e-117	0.797377	0.205	0.106	2.55527e-112	ORS_Basal	GSAP	1.93396
7.05755e-117	0.530468	0.589	0.455	3.44649e-112	ORS_Basal	CPNE3	1.29451
8.01872e-117	3.37559	0.03	0.005	3.91586e-112	ORS_Basal	SPOCK3	6
1.07314e-116	0.640174	0.479	0.34	5.24056e-112	ORS_Basal	ATXN10	1.40882
1.32361e-116	0.681129	0.442	0.311	6.4637e-112	ORS_Basal	SCAMP1	1.42122
1.32923e-116	0.662205	0.347	0.22	6.49118e-112	ORS_Basal	HSF2	1.57727
2.50513e-116	0.646042	0.615	0.489	1.22335e-111	ORS_Basal	H1-10	1.25767
2.5937e-116	1.03654	0.182	0.091	1.26661e-111	ORS_Basal	RFLNB	2
1.41091e-115	3.08007	0.047	0.012	6.89004e-111	ORS_Basal	AL590617.2	3.91667
1.61289e-115	1.14237	0.146	0.067	7.87638e-111	ORS_Basal	ZDHHC4	2.1791
2.28444e-115	3.32004	0.021	0.003	1.11558e-110	ORS_Basal	AL583785.1	7
2.50583e-115	2.41234	0.044	0.01	1.2237e-110	ORS_Basal	HOXA1	4.4
5.03466e-115	0.868807	0.262	0.153	2.45862e-110	ORS_Basal	BOLA3	1.71242
6.44521e-115	0.61787	0.355	0.228	3.14746e-110	ORS_Basal	CXCL16	1.55702
1.39332e-114	1.966	0.035	0.007	6.80416e-110	ORS_Basal	LHX2-AS1	5
2.58486e-114	0.845401	0.278	0.165	1.26229e-109	ORS_Basal	PRKAB2	1.68485
3.26109e-114	0.726545	0.362	0.24	1.59252e-109	ORS_Basal	LZIC	1.50833
7.686e-114	0.557399	0.313	0.189	3.75338e-109	ORS_Basal	SSX2IP	1.65608
1.01196e-113	0.681936	0.298	0.181	4.94182e-109	ORS_Basal	ZNF428	1.64641
1.95979e-113	0.646741	0.478	0.348	9.57045e-109	ORS_Basal	TSPYL1	1.37356
2.84187e-113	1.14787	0.148	0.068	1.3878e-108	ORS_Basal	ENTREP1	2.17647
2.92939e-113	0.768824	0.212	0.112	1.43054e-108	ORS_Basal	LMCD1-AS1	1.89286
9.13431e-113	0.678765	0.341	0.216	4.46065e-108	ORS_Basal	SLC6A6	1.5787
1.35476e-112	0.501371	0.472	0.333	6.61584e-108	ORS_Basal	CEP57	1.41742
2.17075e-112	1.08226	0.423	0.3	1.06006e-107	ORS_Basal	YOD1	1.41
2.45093e-112	1.48056	0.096	0.037	1.19689e-107	ORS_Basal	ENSG00000291142	2.59459
2.49902e-112	0.631862	0.469	0.335	1.22037e-107	ORS_Basal	MBIP	1.4
2.90587e-112	0.599541	0.5	0.364	1.41905e-107	ORS_Basal	TRAF4	1.37363
5.90364e-112	1.18086	0.159	0.077	2.88299e-107	ORS_Basal	ACSF2	2.06494
8.87153e-112	1.42096	0.038	0.008	4.33232e-107	ORS_Basal	ACTBL2	4.75
2.80383e-111	0.808199	0.249	0.142	1.36922e-106	ORS_Basal	DBN1	1.75352
7.23742e-111	0.842424	0.287	0.175	3.53432e-106	ORS_Basal	RHBDD1	1.64
8.51512e-111	1.15799	0.136	0.061	4.15827e-106	ORS_Basal	GNG4	2.22951
9.65205e-111	1.74952	0.091	0.034	4.71348e-106	ORS_Basal	ENSG00000197670	2.67647
1.9502e-110	0.547912	0.532	0.403	9.52362e-106	ORS_Basal	SRPRA	1.3201
2.01129e-110	1.63443	0.085	0.031	9.82191e-106	ORS_Basal	ENSG00000187186	2.74194
2.14645e-110	2.83351	0.019	0.002	1.0482e-105	ORS_Basal	ENSG00000290036	9.5
2.37838e-110	1.02956	0.122	0.052	1.16146e-105	ORS_Basal	VASH1	2.34615
2.52238e-110	1.53477	0.083	0.03	1.23178e-105	ORS_Basal	ELFN1	2.76667
2.66526e-110	0.778042	0.347	0.224	1.30155e-105	ORS_Basal	MLF1	1.54911
3.9582e-110	0.635092	0.402	0.274	1.93295e-105	ORS_Basal	NIPSNAP2	1.46715
7.64179e-110	0.68517	0.267	0.155	3.73179e-105	ORS_Basal	ANGPTL4	1.72258
1.02505e-109	0.597831	0.305	0.187	5.00574e-105	ORS_Basal	SIRPA	1.63102
1.89015e-109	0.533582	0.529	0.401	9.23037e-105	ORS_Basal	GINM1	1.3192
2.21293e-109	1.31839	0.099	0.039	1.08066e-104	ORS_Basal	EFNB3	2.53846
3.2358e-109	0.515129	0.392	0.262	1.58017e-104	ORS_Basal	MAGED2	1.49618
5.15049e-109	0.5347	0.518	0.388	2.51519e-104	ORS_Basal	TMCO1	1.33505
1.11045e-108	0.644664	0.32	0.2	5.42278e-104	ORS_Basal	TMEM54	1.6
1.66079e-108	0.523594	0.635	0.497	8.1103e-104	ORS_Basal	PPP2R2D	1.27767
2.5839e-108	2.86454	0.036	0.008	1.26182e-103	ORS_Basal	PTPRO	4.5
4.10066e-108	0.684923	0.236	0.131	2.00251e-103	ORS_Basal	CHST2	1.80153
4.52873e-108	1.55558	0.074	0.025	2.21156e-103	ORS_Basal	KHDC1	2.96
5.87089e-108	0.604891	0.411	0.279	2.86699e-103	ORS_Basal	TMEM134	1.47312
7.16399e-108	1.53368	0.107	0.044	3.49846e-103	ORS_Basal	PON3	2.43182
9.44116e-108	0.538398	0.538	0.414	4.6105e-103	ORS_Basal	NGRN	1.29952
1.29004e-107	1.24974	0.165	0.082	6.29977e-103	ORS_Basal	ENSG00000288075	2.0122
1.29957e-107	0.543422	0.399	0.271	6.3463e-103	ORS_Basal	SMIM14	1.47232
2.92101e-107	0.908755	0.274	0.169	1.42645e-102	ORS_Basal	NHERF1	1.6213
3.69616e-107	2.59109	0.027	0.005	1.80498e-102	ORS_Basal	PAQR9	5.4
4.97758e-107	2.04621	0.064	0.02	2.43075e-102	ORS_Basal	PPP1R3B-DT	3.2
1.27974e-106	0.561976	0.14	0.062	6.24949e-102	ORS_Basal	COL8A2	2.25806
1.32866e-106	0.604277	0.213	0.115	6.48837e-102	ORS_Basal	MLLT11	1.85217
1.50666e-106	2.88282	0.024	0.004	7.35761e-102	ORS_Basal	LINC02767	6
2.5431e-106	0.572323	0.499	0.37	1.2419e-101	ORS_Basal	DUSP14	1.34865
3.07497e-106	0.541714	0.576	0.439	1.50163e-101	ORS_Basal	MYSM1	1.31207
3.28392e-106	0.662073	0.319	0.203	1.60367e-101	ORS_Basal	C5orf15	1.57143
4.93335e-106	1.52906	0.101	0.041	2.40915e-101	ORS_Basal	RGPD6	2.46341
4.9538e-106	1.53243	0.045	0.011	2.41914e-101	ORS_Basal	UGT3A2	4.09091
1.13166e-105	2.23878	0.04	0.009	5.52633e-101	ORS_Basal	TAF7L	4.44444
1.60426e-105	0.638044	0.819	0.723	7.83426e-101	ORS_Basal	JUN	1.13278
2.04198e-105	0.50297	0.583	0.442	9.97182e-101	ORS_Basal	TNRC6A	1.319
2.60744e-105	2.18201	0.037	0.008	1.27332e-100	ORS_Basal	STK33	4.625
1.10254e-104	0.972276	0.213	0.118	5.38415e-100	ORS_Basal	TSGA10	1.80508
1.62536e-104	0.952273	0.192	0.102	7.93729e-100	ORS_Basal	CYP39A1	1.88235
2.32694e-104	0.50146	0.482	0.343	1.13634e-99	ORS_Basal	ANKRD36	1.40525
3.0382e-104	3.57076	0.022	0.003	1.48367e-99	ORS_Basal	ENSG00000290733	7.33333
3.25879e-104	0.505256	0.708	0.56	1.5914e-99	ORS_Basal	DOCK1	1.26429
3.60697e-104	2.41944	0.046	0.012	1.76143e-99	ORS_Basal	LINC03041	3.83333
9.10464e-104	1.43742	0.113	0.048	4.44616e-99	ORS_Basal	ENSG00000237813	2.35417
1.02036e-103	1.67428	0.055	0.016	4.98281e-99	ORS_Basal	DNAH10	3.4375
1.8286e-103	0.722965	0.261	0.155	8.92978e-99	ORS_Basal	MCRIP1	1.68387
2.51374e-103	1.37526	0.093	0.036	1.22756e-98	ORS_Basal	ENSG00000261502	2.58333
2.68208e-103	0.501068	0.454	0.321	1.30977e-98	ORS_Basal	SIL1	1.41433
8.14307e-103	1.91795	0.047	0.012	3.97659e-98	ORS_Basal	GUCY2C	3.91667
8.19243e-103	1.22573	0.256	0.151	4.00069e-98	ORS_Basal	PLOD2	1.69536
1.07319e-102	0.928917	0.15	0.072	5.24084e-98	ORS_Basal	MARVELD1	2.08333
4.71971e-102	0.80804	0.259	0.152	2.30482e-97	ORS_Basal	IRS1	1.70395
9.95434e-102	0.940075	0.207	0.114	4.8611e-97	ORS_Basal	HHAT	1.81579
1.18185e-101	0.596934	0.363	0.24	5.77145e-97	ORS_Basal	BEX4	1.5125
1.33582e-101	0.722814	0.3	0.19	6.52334e-97	ORS_Basal	ZSWIM7	1.57895
1.48009e-101	1.02286	0.185	0.099	7.22788e-97	ORS_Basal	NXPH4	1.86869
2.26352e-101	1.611	0.043	0.011	1.10537e-96	ORS_Basal	ENSG00000285971	3.90909
3.16568e-101	0.617281	0.438	0.317	1.54593e-96	ORS_Basal	LTA4H	1.3817
3.3896e-101	2.74088	0.024	0.004	1.65528e-96	ORS_Basal	ENSG00000284646	6
5.99088e-101	0.703441	0.351	0.232	2.92559e-96	ORS_Basal	SKAP2	1.51293
7.63184e-101	0.722652	0.319	0.205	3.72693e-96	ORS_Basal	CEP290	1.5561
8.69158e-101	1.39271	0.059	0.018	4.24445e-96	ORS_Basal	PRRG3	3.27778
9.10185e-101	0.661307	0.316	0.201	4.4448e-96	ORS_Basal	TMEM14A	1.57214
1.28319e-100	0.779912	0.293	0.183	6.26634e-96	ORS_Basal	ATP9A	1.60109
1.28906e-100	0.530785	0.456	0.315	6.29498e-96	ORS_Basal	FAT2	1.44762
1.30001e-100	1.37372	0.075	0.026	6.34845e-96	ORS_Basal	SNAP25	2.88462
1.79988e-100	1.16398	0.116	0.05	8.78954e-96	ORS_Basal	TMEM25	2.32
2.76729e-100	0.580485	0.275	0.165	1.35138e-95	ORS_Basal	SH3BP4	1.66667
3.47847e-100	0.896031	0.301	0.194	1.69868e-95	ORS_Basal	ERI3	1.55155
5.91354e-100	0.654299	0.404	0.286	2.88782e-95	ORS_Basal	ING2	1.41259
7.2503e-100	0.669551	0.293	0.182	3.54061e-95	ORS_Basal	BMT2	1.60989
8.78466e-100	1.02395	0.183	0.097	4.2899e-95	ORS_Basal	MIR3936HG	1.8866
1.00153e-99	1.8444	0.068	0.023	4.89086e-95	ORS_Basal	MAP3K4-AS1	2.95652
2.86861e-99	0.546712	0.375	0.253	1.40086e-94	ORS_Basal	SEC23A	1.48221
3.07205e-99	1.13114	0.09	0.035	1.5002e-94	ORS_Basal	PPM1M	2.57143
4.40349e-99	1.06147	0.17	0.088	2.1504e-94	ORS_Basal	LINC01068	1.93182
8.20394e-99	0.591894	0.309	0.195	4.00631e-94	ORS_Basal	ZC2HC1A	1.58462
8.91397e-99	0.524354	0.486	0.363	4.35305e-94	ORS_Basal	SIVA1	1.33884
9.18622e-99	1.12295	0.112	0.049	4.486e-94	ORS_Basal	ENSG00000289228	2.28571
1.27614e-98	2.00561	0.029	0.006	6.2319e-94	ORS_Basal	ENSG00000280241	4.83333
3.25715e-98	0.60174	0.346	0.227	1.5906e-93	ORS_Basal	TESK2	1.52423
4.40625e-98	0.671039	0.396	0.279	2.15175e-93	ORS_Basal	ETFB	1.41935
5.31006e-98	0.795687	0.228	0.131	2.59311e-93	ORS_Basal	PFN2	1.74046
5.6116e-98	0.539819	0.546	0.425	2.74037e-93	ORS_Basal	ERGIC3	1.28471
7.50367e-98	0.798394	0.287	0.181	3.66434e-93	ORS_Basal	ERBB2	1.58564
1.52587e-97	1.71478	0.069	0.024	7.45141e-93	ORS_Basal	ENSG00000283982	2.875
2.27094e-97	0.840614	0.224	0.128	1.10899e-92	ORS_Basal	WDR6	1.75
2.33716e-97	0.875075	0.229	0.134	1.14133e-92	ORS_Basal	C3orf14	1.70896
2.95716e-97	0.610099	0.364	0.244	1.4441e-92	ORS_Basal	POLR2G	1.4918
3.03031e-97	1.40144	0.089	0.035	1.47982e-92	ORS_Basal	AC138305.1	2.54286
3.04787e-97	1.67886	0.054	0.016	1.4884e-92	ORS_Basal	CTF1	3.375
3.44368e-97	0.618189	0.392	0.274	1.68169e-92	ORS_Basal	ZCRB1	1.43066
4.85312e-97	0.896426	0.214	0.12	2.36997e-92	ORS_Basal	TMEFF1	1.78333
1.08285e-96	0.67774	0.294	0.185	5.288e-92	ORS_Basal	ZNF711	1.58919
1.09358e-96	2.22958	0.028	0.005	5.34038e-92	ORS_Basal	NKAIN4	5.6
1.30966e-96	0.55915	0.425	0.305	6.39558e-92	ORS_Basal	CYB5B	1.39344
1.72102e-96	0.633362	0.315	0.202	8.40441e-92	ORS_Basal	ZNF664	1.55941
1.74348e-96	0.91877	0.093	0.037	8.51411e-92	ORS_Basal	CORO2B	2.51351
1.78481e-96	1.48976	0.09	0.036	8.71595e-92	ORS_Basal	RAET1E	2.5
1.89892e-96	1.10854	0.199	0.112	9.27317e-92	ORS_Basal	APPAT	1.77679
2.40757e-96	0.606325	0.361	0.243	1.17571e-91	ORS_Basal	RNPEP	1.4856
4.5794e-96	0.694313	0.135	0.063	2.2363e-91	ORS_Basal	PCED1B	2.14286
1.27492e-95	2.16679	0.045	0.012	6.22593e-91	ORS_Basal	MIR130AHG	3.75
2.75117e-95	0.542077	0.37	0.25	1.34351e-90	ORS_Basal	FKBP14	1.48
4.70562e-95	0.534683	0.646	0.523	2.29794e-90	ORS_Basal	COG5	1.23518
8.31933e-95	0.688732	0.301	0.192	4.06266e-90	ORS_Basal	NARS2	1.56771
1.88341e-94	3.05798	0.023	0.004	9.19745e-90	ORS_Basal	ENSG00000230990	5.75
2.1753e-94	1.34606	0.148	0.074	1.06229e-89	ORS_Basal	BMPR1B	2
2.58393e-94	0.951564	0.165	0.086	1.26184e-89	ORS_Basal	DLG3	1.9186
3.48213e-94	0.584014	0.508	0.387	1.70047e-89	ORS_Basal	UBR4	1.31266
4.28166e-94	0.603196	0.402	0.282	2.09091e-89	ORS_Basal	DDR1	1.42553
4.9089e-94	0.689369	0.156	0.078	2.39721e-89	ORS_Basal	FGF14	2
7.1185e-94	0.619163	0.332	0.219	3.47625e-89	ORS_Basal	C1GALT1	1.51598
7.21577e-94	0.513439	0.685	0.556	3.52375e-89	ORS_Basal	CHD9	1.23201
1.41046e-93	1.19667	0.113	0.05	6.88783e-89	ORS_Basal	SGMS1-AS1	2.26
1.95008e-93	0.652342	0.066	0.022	9.52301e-89	ORS_Basal	CA8	3
2.18838e-93	1.46752	0.084	0.032	1.06868e-88	ORS_Basal	FSIP2-AS1	2.625
2.31785e-93	3.55411	0.01	0.001	1.1319e-88	ORS_Basal	AFP	10
5.54263e-93	0.727538	0.258	0.159	2.70669e-88	ORS_Basal	JKAMP	1.62264
6.45387e-93	2.74243	0.016	0.002	3.15168e-88	ORS_Basal	LINC01581	8
9.50091e-93	0.677644	0.272	0.168	4.63967e-88	ORS_Basal	ARHGEF9	1.61905
1.23213e-92	0.779169	0.162	0.083	6.017e-88	ORS_Basal	SEMA6A-AS1	1.95181
1.30689e-92	0.978622	0.204	0.117	6.38205e-88	ORS_Basal	EMC1	1.74359
1.57018e-92	0.802688	0.215	0.123	7.6678e-88	ORS_Basal	DNMT3A	1.74797
1.82283e-92	1.6516	0.056	0.018	8.90163e-88	ORS_Basal	SPRY4-AS1	3.11111
2.06266e-92	0.51835	0.514	0.393	1.00728e-87	ORS_Basal	GNL1	1.30789
3.82099e-92	0.651748	0.071	0.025	1.86594e-87	ORS_Basal	PRUNE2	2.84
4.26154e-92	0.737241	0.149	0.074	2.08108e-87	ORS_Basal	PLEKHA6	2.01351
6.8186e-92	1.37436	0.098	0.041	3.32979e-87	ORS_Basal	ENSG00000228793	2.39024
1.4008e-91	1.29921	0.086	0.034	6.84066e-87	ORS_Basal	SPR	2.52941
1.6044e-91	2.41117	0.02	0.003	7.83492e-87	ORS_Basal	ENSG00000287159	6.66667
1.77629e-91	1.04256	0.12	0.055	8.67435e-87	ORS_Basal	TLE2	2.18182
2.97471e-91	2.18324	0.042	0.011	1.45267e-86	ORS_Basal	ENSG00000261997	3.81818
4.33544e-91	1.91438	0.045	0.013	2.11717e-86	ORS_Basal	ENSG00000289084	3.46154
4.52753e-91	2.216	0.037	0.009	2.21098e-86	ORS_Basal	ENSG00000286643	4.11111
6.46778e-91	0.928309	0.134	0.064	3.15848e-86	ORS_Basal	TEAD2	2.09375
9.8881e-91	0.591527	0.42	0.297	4.82875e-86	ORS_Basal	SMTN	1.41414
1.21398e-90	0.605757	0.705	0.597	5.92834e-86	ORS_Basal	B4GALT1	1.1809
1.53902e-90	0.586444	0.359	0.243	7.51567e-86	ORS_Basal	CELSR2	1.47737
2.39377e-90	2.0545	0.029	0.006	1.16897e-85	ORS_Basal	SCN2B	4.83333
2.41039e-90	0.77674	0.171	0.09	1.17709e-85	ORS_Basal	TRIM5	1.9
2.61519e-90	0.534613	0.444	0.323	1.2771e-85	ORS_Basal	RSPRY1	1.37461
3.41583e-90	0.550728	0.206	0.115	1.66809e-85	ORS_Basal	SLC66A3	1.7913
4.7553e-90	0.500447	0.539	0.422	2.3222e-85	ORS_Basal	UBXN2A	1.27725
5.9316e-90	1.42513	0.11	0.049	2.89664e-85	ORS_Basal	LINC02605	2.2449
1.48153e-89	1.10797	0.141	0.07	7.23489e-85	ORS_Basal	LINC01572	2.01429
3.72439e-89	1.08137	0.212	0.124	1.81877e-84	ORS_Basal	ACAD11	1.70968
4.15109e-89	0.516802	0.352	0.236	2.02715e-84	ORS_Basal	CCM2	1.49153
4.70879e-89	0.612199	0.436	0.325	2.29949e-84	ORS_Basal	BPNT2	1.34154
4.73556e-89	0.965167	0.148	0.075	2.31256e-84	ORS_Basal	ELAVL2	1.97333
5.27977e-89	0.752531	0.279	0.177	2.57832e-84	ORS_Basal	MAP2K5	1.57627
6.8148e-89	0.739896	0.161	0.084	3.32794e-84	ORS_Basal	GSR	1.91667
2.3138e-88	1.49032	0.078	0.03	1.12992e-83	ORS_Basal	DNMT3B	2.6
2.90572e-88	0.902937	0.196	0.111	1.41898e-83	ORS_Basal	IFT81	1.76577
4.62659e-88	0.718211	0.239	0.145	2.25935e-83	ORS_Basal	ORMDL3	1.64828
4.79029e-88	0.693133	0.301	0.198	2.33929e-83	ORS_Basal	CTBS	1.5202
6.23185e-88	2.09886	0.026	0.005	3.04326e-83	ORS_Basal	SVOPL	5.2
7.21237e-88	0.58193	0.105	0.046	3.52209e-83	ORS_Basal	RGS9	2.28261
1.06286e-87	1.34937	0.072	0.026	5.19036e-83	ORS_Basal	SUCLG2-DT	2.76923
1.52639e-87	0.670638	0.305	0.201	7.45399e-83	ORS_Basal	SMIM30	1.51741
2.7168e-87	0.554306	0.588	0.461	1.32672e-82	ORS_Basal	LINC03009	1.27549
7.96655e-87	1.57565	0.202	0.118	3.89038e-82	ORS_Basal	UPP1	1.71186
9.20751e-87	0.691106	0.291	0.189	4.4964e-82	ORS_Basal	PRRC1	1.53968
1.00144e-85	0.864861	0.087	0.036	4.89044e-81	ORS_Basal	SEMA3B	2.41667
4.68994e-85	1.06967	0.163	0.087	2.29029e-80	ORS_Basal	GBP3	1.87356
6.74143e-85	1.21595	0.063	0.022	3.29211e-80	ORS_Basal	LOXL1-AS1	2.86364
8.66889e-85	1.44126	0.085	0.035	4.23337e-80	ORS_Basal	ENSG00000253925	2.42857
1.62916e-84	1.21746	0.086	0.035	7.95586e-80	ORS_Basal	LURAP1	2.45714
5.55697e-84	0.710849	0.102	0.045	2.71369e-79	ORS_Basal	SNX10	2.26667
9.52017e-84	0.644513	0.325	0.222	4.64908e-79	ORS_Basal	RAB1B	1.46396
1.23183e-83	2.15647	0.055	0.018	6.01551e-79	ORS_Basal	SIPA1L1-AS1	3.05556
2.00805e-83	1.10947	0.103	0.046	9.80612e-79	ORS_Basal	FGF13	2.23913
2.45335e-83	1.12518	0.154	0.082	1.19807e-78	ORS_Basal	IFTAP	1.87805
3.65669e-83	1.67246	0.048	0.014	1.78571e-78	ORS_Basal	CRACR2B	3.42857
6.16825e-83	1.15932	0.073	0.028	3.01221e-78	ORS_Basal	PLD6	2.60714
6.54876e-83	0.545402	0.548	0.438	3.19802e-78	ORS_Basal	PTS	1.25114
1.51442e-82	1.84144	0.057	0.02	7.39551e-78	ORS_Basal	B4GAT1-DT	2.85
1.86981e-82	1.57386	0.065	0.024	9.13104e-78	ORS_Basal	MAD2L1-DT	2.70833
3.46296e-82	1.01448	0.171	0.096	1.6911e-77	ORS_Basal	CLN8-AS1	1.78125
5.21124e-82	1.20064	0.127	0.062	2.54486e-77	ORS_Basal	ACOT11	2.04839
7.5799e-82	0.824713	0.107	0.049	3.70157e-77	ORS_Basal	CERCAM	2.18367
8.19826e-82	0.948174	0.165	0.091	4.00354e-77	ORS_Basal	IFT22	1.81319
1.10956e-81	0.659219	0.233	0.141	5.41845e-77	ORS_Basal	MIPOL1	1.65248
1.32336e-81	1.01004	0.183	0.105	6.46249e-77	ORS_Basal	ENSG00000227227	1.74286
1.32998e-81	2.13058	0.044	0.013	6.49484e-77	ORS_Basal	ENSG00000278903	3.38462
1.43204e-81	0.768562	0.286	0.19	6.99324e-77	ORS_Basal	EML2	1.50526
2.4003e-81	0.659967	0.278	0.18	1.17216e-76	ORS_Basal	SPAG16	1.54444
3.00003e-81	1.37207	0.072	0.028	1.46503e-76	ORS_Basal	LINC03069	2.57143
5.91243e-81	0.842174	0.231	0.143	2.88727e-76	ORS_Basal	ZNF260	1.61538
1.19976e-80	0.639254	0.362	0.251	5.85893e-76	ORS_Basal	FGFR2	1.44223
1.32706e-80	0.577318	0.398	0.29	6.48055e-76	ORS_Basal	ECHS1	1.37241
1.52205e-80	0.571169	0.364	0.256	7.43279e-76	ORS_Basal	AMFR	1.42188
4.57006e-80	0.917069	0.194	0.114	2.23174e-75	ORS_Basal	SERINC2	1.70175
5.21875e-80	0.516445	0.369	0.253	2.54852e-75	ORS_Basal	ITGA3	1.4585
6.4905e-80	1.03175	0.053	0.018	3.16957e-75	ORS_Basal	HLA-DOA	2.94444
1.06298e-79	0.676531	0.292	0.195	5.19096e-75	ORS_Basal	RPA3	1.49744
1.89182e-79	0.713671	0.262	0.166	9.23853e-75	ORS_Basal	HELLS	1.57831
2.5466e-79	2.13945	0.026	0.005	1.24361e-74	ORS_Basal	DISP2	5.2
2.59778e-79	2.05886	0.042	0.012	1.2686e-74	ORS_Basal	CHD9NB	3.5
4.23444e-79	1.83367	0.058	0.02	2.06785e-74	ORS_Basal	ENSG00000239498	2.9
6.2199e-79	0.550421	0.396	0.287	3.03743e-74	ORS_Basal	BLOC1S1	1.37979
7.97036e-79	0.828866	0.21	0.128	3.89224e-74	ORS_Basal	DGCR6L	1.64062
8.04328e-79	0.540721	0.351	0.246	3.92786e-74	ORS_Basal	TCEAL8	1.42683
9.71373e-79	0.661563	0.254	0.16	4.7436e-74	ORS_Basal	CDKL5	1.5875
1.02105e-78	1.15794	0.13	0.066	4.98619e-74	ORS_Basal	SMC5-DT	1.9697
1.06625e-78	0.611712	0.322	0.219	5.20693e-74	ORS_Basal	TCAF1	1.47032
1.07223e-78	1.4275	0.036	0.01	5.23611e-74	ORS_Basal	TCEAL6	3.6
1.79528e-78	0.504506	0.363	0.258	8.76708e-74	ORS_Basal	PMVK	1.40698
2.51598e-78	1.55636	0.066	0.025	1.22865e-73	ORS_Basal	PRICKLE2-AS1	2.64
2.79858e-78	2.88924	0.016	0.002	1.36666e-73	ORS_Basal	ENSG00000286191	8
2.88687e-78	0.989627	0.093	0.041	1.40977e-73	ORS_Basal	ASTE1	2.26829
2.92359e-78	0.822456	0.193	0.113	1.42771e-73	ORS_Basal	CNTROB	1.70796
7.57869e-78	0.596862	0.366	0.258	3.70098e-73	ORS_Basal	PLEKHG3	1.4186
9.79848e-78	1.27454	0.102	0.047	4.78499e-73	ORS_Basal	CENPS	2.17021
1.38643e-77	0.651818	0.255	0.161	6.7705e-73	ORS_Basal	SMCO4	1.58385
1.41092e-77	0.600851	0.271	0.175	6.8901e-73	ORS_Basal	IMPA1	1.54857
1.55361e-77	0.516958	0.402	0.297	7.5869e-73	ORS_Basal	TSEN34	1.35354
2.996e-77	0.708629	0.319	0.221	1.46307e-72	ORS_Basal	DPH6	1.44344
3.10851e-77	1.18306	0.098	0.044	1.51801e-72	ORS_Basal	ERC2	2.22727
4.57723e-77	0.541873	0.35	0.247	2.23524e-72	ORS_Basal	COPZ1	1.417
6.12598e-77	0.806462	0.195	0.114	2.99156e-72	ORS_Basal	SNHG26	1.71053
6.15277e-77	1.73166	0.046	0.014	3.00464e-72	ORS_Basal	ENSG00000224658	3.28571
6.69564e-77	0.910691	0.201	0.12	3.26975e-72	ORS_Basal	EFHC1	1.675
1.24057e-76	0.919366	0.091	0.04	6.0582e-72	ORS_Basal	SLC35G2	2.275
2.13977e-76	0.556831	0.338	0.236	1.04493e-71	ORS_Basal	DNPH1	1.4322
2.55463e-76	0.748034	0.195	0.114	1.24753e-71	ORS_Basal	POFUT2	1.71053
3.61255e-76	3.29223	0.018	0.003	1.76415e-71	ORS_Basal	LINC01115	6
4.57263e-76	0.613198	0.366	0.262	2.233e-71	ORS_Basal	MGMT	1.39695
5.04379e-76	0.955881	0.127	0.064	2.46309e-71	ORS_Basal	SNHG18	1.98438
6.27013e-76	0.556599	0.231	0.14	3.06195e-71	ORS_Basal	CNTLN	1.65
7.74411e-76	1.10645	0.062	0.023	3.78176e-71	ORS_Basal	SHISA4	2.69565
2.92857e-75	1.50532	0.078	0.032	1.43014e-70	ORS_Basal	LINC02607	2.4375
3.18698e-75	2.92987	0.012	0.001	1.55633e-70	ORS_Basal	ENSG00000232110	12
4.64901e-75	0.72515	0.11	0.052	2.2703e-70	ORS_Basal	LINC03051	2.11538
4.71998e-75	0.651089	0.426	0.319	2.30496e-70	ORS_Basal	GSE1	1.33542
5.13798e-75	0.61861	0.365	0.26	2.50908e-70	ORS_Basal	CCDC14	1.40385
5.63535e-75	0.510303	0.317	0.217	2.75197e-70	ORS_Basal	ARL2BP	1.46083
8.9885e-75	1.6561	0.078	0.033	4.38945e-70	ORS_Basal	GUCY2C-AS1	2.36364
9.28468e-75	0.625344	0.302	0.203	4.53408e-70	ORS_Basal	NMT2	1.48768
2.16293e-74	0.606919	0.463	0.356	1.05625e-69	ORS_Basal	ENSG00000290928	1.30056
2.8085e-74	0.585888	0.321	0.222	1.3715e-69	ORS_Basal	MASTL	1.44595
3.58288e-74	0.856234	0.165	0.093	1.74966e-69	ORS_Basal	ALDH6A1	1.77419
4.43509e-74	1.40254	0.032	0.008	2.16583e-69	ORS_Basal	GYG2	4
7.86422e-74	0.602372	0.392	0.289	3.84041e-69	ORS_Basal	SLC35F5	1.3564
8.1533e-74	2.06942	0.021	0.004	3.98158e-69	ORS_Basal	NEXN-AS1	5.25
1.09156e-73	0.913263	0.104	0.049	5.33053e-69	ORS_Basal	LINC01550	2.12245
1.36542e-73	1.50094	0.08	0.034	6.66788e-69	ORS_Basal	BEGAIN	2.35294
1.47869e-73	0.682981	0.22	0.136	7.22103e-69	ORS_Basal	ZNF670	1.61765
1.53856e-73	1.29277	0.11	0.054	7.5134e-69	ORS_Basal	CT69	2.03704
3.02561e-73	1.04438	0.166	0.096	1.47753e-68	ORS_Basal	KRT10-AS1	1.72917
4.5862e-73	1.77775	0.047	0.015	2.23962e-68	ORS_Basal	SAMD12-AS1	3.13333
5.61057e-73	1.51378	0.053	0.018	2.73986e-68	ORS_Basal	ZNF334	2.94444
6.83447e-73	0.788439	0.094	0.042	3.33755e-68	ORS_Basal	FUCA1	2.2381
8.2718e-73	0.710084	0.293	0.196	4.03945e-68	ORS_Basal	NT5DC3	1.4949
1.11501e-72	0.690155	0.26	0.168	5.44502e-68	ORS_Basal	PRIM2	1.54762
1.20368e-72	1.29868	0.047	0.016	5.87805e-68	ORS_Basal	ENSG00000225885	2.9375
1.23939e-72	1.51487	0.038	0.011	6.05245e-68	ORS_Basal	LINC00920	3.45455
1.6608e-72	2.00637	0.041	0.012	8.11033e-68	ORS_Basal	GS1-24F4.2	3.41667
2.0026e-72	1.30584	0.082	0.035	9.77949e-68	ORS_Basal	AJAP1	2.34286
2.04757e-72	1.5904	0.047	0.016	9.99913e-68	ORS_Basal	C10orf82	2.9375
2.54933e-72	2.27244	0.03	0.007	1.24494e-67	ORS_Basal	ENSG00000270130	4.28571
3.4875e-72	0.883596	0.174	0.101	1.70309e-67	ORS_Basal	CIB2	1.72277
3.68501e-72	0.755022	0.182	0.106	1.79954e-67	ORS_Basal	IRX2-DT	1.71698
4.05158e-72	1.33791	0.099	0.047	1.97855e-67	ORS_Basal	LNC-LBCS	2.10638
5.0743e-72	2.24367	0.015	0.002	2.47798e-67	ORS_Basal	ISM2	7.5
5.86679e-72	0.720618	0.276	0.186	2.86499e-67	ORS_Basal	CEP70	1.48387
6.32676e-72	0.771855	0.197	0.119	3.08961e-67	ORS_Basal	NCSTN	1.65546
8.48972e-72	0.639858	0.155	0.085	4.14587e-67	ORS_Basal	TRPV4	1.82353
2.82316e-71	2.45265	0.018	0.003	1.37866e-66	ORS_Basal	LHFPL1	6
3.27533e-71	0.504295	0.407	0.307	1.59948e-66	ORS_Basal	KIAA1191	1.32573
3.40472e-71	0.522485	0.348	0.249	1.66266e-66	ORS_Basal	TIMMDC1	1.39759
6.03663e-71	1.57331	0.026	0.006	2.94793e-66	ORS_Basal	ENSG00000286347	4.33333
1.17909e-70	1.00562	0.122	0.062	5.75795e-66	ORS_Basal	FZD5	1.96774
1.24314e-70	1.16195	0.101	0.048	6.07074e-66	ORS_Basal	C14orf132	2.10417
2.19047e-70	1.93095	0.025	0.006	1.06969e-65	ORS_Basal	ENSG00000270953	4.16667
3.26478e-70	0.873827	0.165	0.095	1.59432e-65	ORS_Basal	TTC8	1.73684
3.80176e-70	1.07144	0.122	0.063	1.85655e-65	ORS_Basal	NBPF20	1.93651
1.26337e-69	2.52708	0.024	0.005	6.16954e-65	ORS_Basal	KCNJ5-AS1	4.8
1.52087e-69	1.84751	0.066	0.026	7.427e-65	ORS_Basal	AC022075.1	2.53846
2.38267e-69	0.778329	0.124	0.064	1.16355e-64	ORS_Basal	FAM229B	1.9375
3.24433e-69	1.35109	0.084	0.038	1.58434e-64	ORS_Basal	ENSG00000283633	2.21053
5.1767e-69	0.583185	0.4	0.302	2.52799e-64	ORS_Basal	PEX13	1.3245
6.98486e-69	1.82769	0.064	0.025	3.41099e-64	ORS_Basal	AC104123.1	2.56
1.09619e-68	3.34106	0.011	0.001	5.35313e-64	ORS_Basal	ENSG00000277223	11
1.36769e-68	1.82901	0.035	0.01	6.67897e-64	ORS_Basal	ANKRD7	3.5
1.44852e-68	0.595929	0.298	0.206	7.07369e-64	ORS_Basal	GLMN	1.4466
3.82682e-68	0.591716	0.107	0.051	1.86879e-63	ORS_Basal	EMX2OS	2.09804
4.15652e-68	1.10719	0.102	0.049	2.0298e-63	ORS_Basal	NPHP1	2.08163
4.27485e-68	1.72041	0.019	0.004	2.08758e-63	ORS_Basal	GKN2	4.75
5.9071e-68	1.30921	0.07	0.029	2.88467e-63	ORS_Basal	ENSG00000291194	2.41379
6.87214e-68	1.91852	0.028	0.007	3.35594e-63	ORS_Basal	LOXL2-AS1	4
7.63993e-68	1.32248	0.026	0.006	3.73088e-63	ORS_Basal	SLC22A16	4.33333
1.36966e-67	1.49161	0.038	0.011	6.68862e-63	ORS_Basal	SMIM1	3.45455
1.73905e-67	0.7628	0.225	0.144	8.49247e-63	ORS_Basal	PDLIM7	1.5625
1.82284e-67	0.62272	0.289	0.2	8.90167e-63	ORS_Basal	CDK5RAP3	1.445
2.40386e-67	1.96984	0.042	0.014	1.1739e-62	ORS_Basal	ENSG00000284797	3
2.44942e-67	1.61464	0.047	0.016	1.19615e-62	ORS_Basal	MTUS2	2.9375
3.36276e-67	1.38096	0.036	0.011	1.64217e-62	ORS_Basal	DIPK1C	3.27273
3.48801e-67	0.780082	0.109	0.054	1.70333e-62	ORS_Basal	PRKAA2	2.01852
3.6252e-67	1.65657	0.033	0.009	1.77033e-62	ORS_Basal	ENSG00000233005	3.66667
4.13839e-67	2.38098	0.017	0.003	2.02094e-62	ORS_Basal	DLGAP3	5.66667
5.98795e-67	1.06426	0.134	0.073	2.92416e-62	ORS_Basal	EPM2A-DT	1.83562
7.54948e-67	0.542037	0.217	0.135	3.68671e-62	ORS_Basal	LINC02246	1.60741
8.45353e-67	0.991123	0.109	0.054	4.1282e-62	ORS_Basal	PLOD1	2.01852
1.16055e-66	2.12437	0.038	0.011	5.66743e-62	ORS_Basal	ADRA2B	3.45455
1.58184e-66	0.96673	0.086	0.039	7.72475e-62	ORS_Basal	PHYHIPL	2.20513
2.21125e-66	1.15721	0.084	0.038	1.07984e-61	ORS_Basal	STPG2	2.21053
5.17031e-66	1.77154	0.05	0.018	2.52487e-61	ORS_Basal	TENM2-AS1	2.77778
9.20282e-66	0.673859	0.341	0.248	4.4941e-61	ORS_Basal	TMEM18	1.375
1.05942e-65	1.39983	0.048	0.017	5.17355e-61	ORS_Basal	ZNF676	2.82353
1.4699e-65	0.771186	0.165	0.096	7.17811e-61	ORS_Basal	PRDM5	1.71875
2.53858e-65	0.673856	0.31	0.218	1.23969e-60	ORS_Basal	ENSG00000233912	1.42202
5.23029e-65	0.724503	0.082	0.037	2.55416e-60	ORS_Basal	ASTL	2.21622
7.20647e-65	0.643271	0.213	0.135	3.51921e-60	ORS_Basal	ANKMY2	1.57778
8.15953e-65	3.88439	0.011	0.001	3.98462e-60	ORS_Basal	ENSG00000286546	11
1.41266e-64	0.669605	0.264	0.179	6.89858e-60	ORS_Basal	HMGB3	1.47486
1.45969e-64	0.536661	0.347	0.252	7.12826e-60	ORS_Basal	GTF2H5	1.37698
1.70583e-64	0.57924	0.314	0.225	8.33026e-60	ORS_Basal	WASHC3	1.39556
2.30429e-64	0.80287	0.069	0.029	1.12528e-59	ORS_Basal	VIT	2.37931
2.54779e-64	0.879225	0.158	0.092	1.24419e-59	ORS_Basal	CENPH	1.71739
3.22376e-64	0.659211	0.115	0.059	1.57429e-59	ORS_Basal	CD320	1.94915
5.012e-64	0.740171	0.245	0.162	2.44756e-59	ORS_Basal	OSMR-DT	1.51235
5.21676e-64	1.17542	0.066	0.027	2.54755e-59	ORS_Basal	NAP1L2	2.44444
5.22507e-64	0.790876	0.238	0.157	2.55161e-59	ORS_Basal	FGGY	1.51592
5.96215e-64	0.508286	0.223	0.142	2.91156e-59	ORS_Basal	KLHL2	1.57042
7.48557e-64	1.25713	0.094	0.045	3.6555e-59	ORS_Basal	LINC01503	2.08889
8.36333e-64	0.68048	0.216	0.136	4.08415e-59	ORS_Basal	CAP2	1.58824
1.08368e-63	1.60692	0.057	0.022	5.29207e-59	ORS_Basal	HOXA3	2.59091
1.25213e-63	0.619587	0.205	0.128	6.11467e-59	ORS_Basal	CAB39L	1.60156
3.18708e-63	1.23758	0.206	0.13	1.55638e-58	ORS_Basal	CXCL3	1.58462
3.32968e-63	2.51121	0.016	0.003	1.62601e-58	ORS_Basal	RMST	5.33333
3.72063e-63	0.528005	0.308	0.217	1.81693e-58	ORS_Basal	HSBP1L1	1.41935
4.80124e-63	0.525539	0.325	0.234	2.34464e-58	ORS_Basal	PRKCSH	1.38889
7.26168e-63	0.579015	0.396	0.308	3.54617e-58	ORS_Basal	MGST1	1.28571
7.73755e-63	0.61649	0.25	0.166	3.77856e-58	ORS_Basal	XRRA1	1.50602
1.03692e-62	2.09595	0.016	0.003	5.06368e-58	ORS_Basal	ENSG00000286437	5.33333
1.46462e-62	1.23813	0.102	0.051	7.15233e-58	ORS_Basal	KCNG3	2
1.68896e-62	0.752825	0.129	0.07	8.24785e-58	ORS_Basal	AKAP7	1.84286
2.29678e-62	2.31904	0.019	0.004	1.12161e-57	ORS_Basal	CDH13-AS2	4.75
3.12683e-62	1.81363	0.146	0.087	1.52696e-57	ORS_Basal	MARCH3	1.67816
4.53379e-62	1.91326	0.022	0.005	2.21403e-57	ORS_Basal	SYT16	4.4
5.58509e-62	0.807992	0.167	0.099	2.72742e-57	ORS_Basal	USP28	1.68687
5.78577e-62	0.553347	0.087	0.04	2.82543e-57	ORS_Basal	WIF1	2.175
6.4204e-62	0.9354	0.11	0.056	3.13534e-57	ORS_Basal	SH3TC1	1.96429
6.80779e-62	1.33126	0.075	0.033	3.32452e-57	ORS_Basal	CES4A	2.27273
9.17658e-62	0.812975	0.22	0.145	4.48129e-57	ORS_Basal	MMUT	1.51724
9.51964e-62	1.37552	0.052	0.019	4.64882e-57	ORS_Basal	ZFP69B	2.73684
1.03394e-61	0.83561	0.267	0.187	5.04912e-57	ORS_Basal	PRPF4	1.42781
1.31637e-61	0.525625	0.274	0.185	6.42838e-57	ORS_Basal	PTPRZ1	1.48108
2.37946e-61	0.775215	0.227	0.151	1.16198e-56	ORS_Basal	ANAPC15	1.50331
2.77777e-61	0.520267	0.381	0.288	1.35649e-56	ORS_Basal	WBP4	1.32292
4.31051e-61	2.04459	0.022	0.005	2.10499e-56	ORS_Basal	TPH1	4.4
4.3642e-61	0.764447	0.262	0.18	2.13121e-56	ORS_Basal	CMTM4	1.45556
5.34824e-61	1.20004	0.065	0.027	2.61176e-56	ORS_Basal	NSUN7	2.40741
5.88294e-61	1.60616	0.049	0.018	2.87287e-56	ORS_Basal	FAM66B	2.72222
7.28736e-61	0.741394	0.131	0.072	3.55871e-56	ORS_Basal	GSDMD	1.81944
8.12172e-61	1.83357	0.025	0.006	3.96616e-56	ORS_Basal	PRICKLE2-AS3	4.16667
8.65995e-61	0.713375	0.142	0.08	4.229e-56	ORS_Basal	TMEM238L	1.775
9.09183e-61	0.569979	0.221	0.144	4.43991e-56	ORS_Basal	ZNF92	1.53472
1.35369e-60	0.577775	0.313	0.226	6.61059e-56	ORS_Basal	MYNN	1.38496
1.40073e-60	1.62663	0.058	0.023	6.84032e-56	ORS_Basal	ENSG00000271945	2.52174
1.6378e-60	1.87544	0.046	0.017	7.99804e-56	ORS_Basal	ENSG00000233393	2.70588
1.72477e-60	1.78721	0.026	0.007	8.42275e-56	ORS_Basal	SLC38A4	3.71429
1.72925e-60	0.767642	0.163	0.097	8.44463e-56	ORS_Basal	NINL	1.68041
3.17e-60	0.689261	0.136	0.076	1.54804e-55	ORS_Basal	SYDE2	1.78947
5.84403e-60	0.744883	0.122	0.065	2.85387e-55	ORS_Basal	ALDH3A1	1.87692
1.03926e-59	1.21771	0.061	0.025	5.07513e-55	ORS_Basal	TMEM72-AS1	2.44
2.27467e-59	0.693389	0.194	0.122	1.11081e-54	ORS_Basal	KIAA0825	1.59016
2.81748e-59	2.02401	0.023	0.006	1.37589e-54	ORS_Basal	ENSG00000289971	3.83333
2.86433e-59	0.626934	0.255	0.175	1.39877e-54	ORS_Basal	TADA3	1.45714
2.91432e-59	0.677195	0.081	0.037	1.42318e-54	ORS_Basal	FREM2	2.18919
3.58829e-59	1.66266	0.03	0.008	1.7523e-54	ORS_Basal	RABGAP1L-DT	3.75
3.99287e-59	1.46285	0.03	0.009	1.94988e-54	ORS_Basal	DNAH10OS	3.33333
5.55068e-59	0.516265	0.177	0.106	2.71062e-54	ORS_Basal	GMDS-DT	1.66981
6.47996e-59	1.04904	0.059	0.024	3.16443e-54	ORS_Basal	MPP2	2.45833
1.54151e-58	0.509207	0.342	0.249	7.52783e-54	ORS_Basal	MORC4	1.37349
2.06608e-58	1.96179	0.029	0.008	1.00895e-53	ORS_Basal	CPAMD8	3.625
2.22081e-58	1.54558	0.024	0.006	1.08451e-53	ORS_Basal	FOLR3	4
2.78399e-58	0.654409	0.164	0.097	1.35953e-53	ORS_Basal	ARHGAP28	1.69072
3.07522e-58	2.3828	0.016	0.003	1.50175e-53	ORS_Basal	LRTM1	5.33333
3.13663e-58	0.503309	0.29	0.203	1.53174e-53	ORS_Basal	SMPDL3A	1.42857
3.87527e-58	0.724631	0.172	0.106	1.89245e-53	ORS_Basal	MOK	1.62264
5.51806e-58	2.43481	0.015	0.002	2.69469e-53	ORS_Basal	B3GALT1-AS1	7.5
1.78822e-57	2.144	0.026	0.007	8.7326e-53	ORS_Basal	CNTN4-AS2	3.71429
1.90998e-57	0.89902	0.164	0.099	9.3272e-53	ORS_Basal	USP43	1.65657
1.99025e-57	0.9539	0.126	0.07	9.71919e-53	ORS_Basal	POMGNT1	1.8
2.48198e-57	1.65384	0.036	0.012	1.21205e-52	ORS_Basal	HOXA4	3
2.89426e-57	2.62743	0.014	0.002	1.41338e-52	ORS_Basal	ENSG00000281386	7
3.68398e-57	0.606037	0.242	0.165	1.79904e-52	ORS_Basal	PAFAH1B3	1.46667
4.58911e-57	0.573407	0.265	0.184	2.24105e-52	ORS_Basal	TP53TG1	1.44022
6.06172e-57	0.523012	0.373	0.282	2.96018e-52	ORS_Basal	RPAP2	1.3227
6.55064e-57	2.47138	0.015	0.003	3.19894e-52	ORS_Basal	HCAR1	5
6.59645e-57	0.980049	0.057	0.023	3.22131e-52	ORS_Basal	KCNH5	2.47826
8.38194e-57	1.40075	0.084	0.041	4.09324e-52	ORS_Basal	ENSG00000259336	2.04878
1.33982e-56	1.64913	0.035	0.011	6.54288e-52	ORS_Basal	FLRT2-AS1	3.18182
2.72531e-56	0.614533	0.201	0.128	1.33088e-51	ORS_Basal	PRRG1	1.57031
2.81178e-56	1.18639	0.043	0.015	1.37311e-51	ORS_Basal	CSMD2	2.86667
2.81968e-56	0.674807	0.229	0.152	1.37696e-51	ORS_Basal	SLC16A1-AS1	1.50658
3.4518e-56	0.665137	0.163	0.098	1.68565e-51	ORS_Basal	WDR35	1.66327
3.77548e-56	0.734518	0.066	0.029	1.84372e-51	ORS_Basal	DIRAS3	2.27586
5.63169e-56	1.60753	0.022	0.005	2.75018e-51	ORS_Basal	CCDC144NL-AS1	4.4
6.00558e-56	0.699338	0.253	0.176	2.93276e-51	ORS_Basal	ENSG00000290032	1.4375
1.30983e-55	0.556346	0.134	0.076	6.39643e-51	ORS_Basal	GLMP	1.76316
1.38862e-55	0.672412	0.221	0.145	6.78119e-51	ORS_Basal	ANKS1B	1.52414
1.66516e-55	1.61807	0.025	0.007	8.13165e-51	ORS_Basal	BRINP1	3.57143
1.86578e-55	0.564113	0.363	0.275	9.11136e-51	ORS_Basal	GABPB1-AS1	1.32
1.90001e-55	0.717369	0.219	0.147	9.27849e-51	ORS_Basal	ENSG00000290927	1.4898
1.91472e-55	2.59839	0.02	0.005	9.35035e-51	ORS_Basal	ENSG00000258131	4
2.84273e-55	1.19286	0.075	0.035	1.38822e-50	ORS_Basal	ADCY10	2.14286
4.38364e-55	0.637057	0.096	0.049	2.1407e-50	ORS_Basal	GDAP1	1.95918
7.02669e-55	0.626521	0.515	0.393	3.43141e-50	ORS_Basal	FAT1	1.31043
7.43084e-55	0.721138	0.212	0.14	3.62877e-50	ORS_Basal	IFT88	1.51429
7.50746e-55	1.8062	0.043	0.015	3.66619e-50	ORS_Basal	ENSG00000290101	2.86667
1.13448e-54	1.26838	0.038	0.013	5.54014e-50	ORS_Basal	ERICH6-AS1	2.92308
1.16863e-54	0.804468	0.15	0.089	5.70688e-50	ORS_Basal	PRELID2	1.68539
1.74567e-54	1.02414	0.044	0.016	8.52479e-50	ORS_Basal	CACNG4	2.75
2.81492e-54	1.1359	0.048	0.018	1.37464e-49	ORS_Basal	BEAN1	2.66667
2.87895e-54	0.887603	0.116	0.064	1.40591e-49	ORS_Basal	PAPLN	1.8125
4.1024e-54	1.44209	0.02	0.004	2.00336e-49	ORS_Basal	LINC02785	5
4.53585e-54	1.47202	0.061	0.027	2.21504e-49	ORS_Basal	ENSG00000290812	2.25926
6.76552e-54	0.692744	0.165	0.102	3.30387e-49	ORS_Basal	KMT5C	1.61765
6.83506e-54	2.06516	0.029	0.009	3.33783e-49	ORS_Basal	LINC01106	3.22222
8.67087e-54	0.708797	0.182	0.116	4.23433e-49	ORS_Basal	EFNA4	1.56897
9.70469e-54	1.61582	0.031	0.009	4.73919e-49	ORS_Basal	TSPAN1	3.44444
1.01821e-53	0.810783	0.152	0.091	4.97232e-49	ORS_Basal	MIR924HG	1.67033
1.29915e-53	0.551577	0.088	0.043	6.34425e-49	ORS_Basal	FNDC4	2.04651
1.58811e-53	0.980214	0.083	0.04	7.75536e-49	ORS_Basal	KCNIP4	2.075
2.01583e-53	0.628808	0.152	0.091	9.84411e-49	ORS_Basal	APOBEC3C	1.67033
2.31022e-53	0.599691	0.165	0.101	1.12817e-48	ORS_Basal	SPINDOC	1.63366
2.77573e-53	2.36439	0.023	0.006	1.3555e-48	ORS_Basal	MTA1-DT	3.83333
3.8492e-53	0.895867	0.151	0.092	1.87972e-48	ORS_Basal	ARHGEF19	1.6413
4.36471e-53	0.759851	0.161	0.1	2.13146e-48	ORS_Basal	PEX19	1.61
4.53315e-53	1.9574	0.026	0.007	2.21372e-48	ORS_Basal	ENSG00000288059	3.71429
4.74943e-53	0.568218	0.287	0.208	2.31934e-48	ORS_Basal	STAM2	1.37981
5.6909e-53	1.52043	0.039	0.014	2.77909e-48	ORS_Basal	ENSG00000289365	2.78571
8.57341e-53	0.6379	0.105	0.055	4.18674e-48	ORS_Basal	EGF	1.90909
8.96871e-53	0.889307	0.065	0.029	4.37978e-48	ORS_Basal	SCX	2.24138
9.48748e-53	1.25355	0.066	0.03	4.63312e-48	ORS_Basal	ROM1	2.2
9.93583e-53	1.67091	0.028	0.008	4.85207e-48	ORS_Basal	CNGB1	3.5
1.03401e-52	0.500103	0.217	0.144	5.0495e-48	ORS_Basal	MTHFS	1.50694
1.10368e-52	2.37557	0.02	0.005	5.38969e-48	ORS_Basal	ENSG00000236358	4
1.9006e-52	1.75738	0.037	0.013	9.28138e-48	ORS_Basal	ENSG00000287129	2.84615
2.19587e-52	1.56318	0.061	0.027	1.07233e-47	ORS_Basal	AC078883.1	2.25926
5.02204e-52	0.633079	0.137	0.08	2.45246e-47	ORS_Basal	TCTN1	1.7125
5.26809e-52	0.580472	0.227	0.155	2.57262e-47	ORS_Basal	MARVELD3	1.46452
5.66641e-52	0.585819	0.736	0.694	2.76714e-47	ORS_Basal	BTG2	1.06052
6.14773e-52	2.70916	0.015	0.003	3.00218e-47	ORS_Basal	ARNILA	5
8.23194e-52	1.80165	0.018	0.004	4.01999e-47	ORS_Basal	LINC02478	4.5
1.0895e-51	0.592074	0.217	0.146	5.32046e-47	ORS_Basal	SYNJ2BP	1.4863
1.45723e-51	1.6375	0.034	0.011	7.11622e-47	ORS_Basal	TPTE2	3.09091
2.17884e-51	2.67211	0.015	0.003	1.06401e-46	ORS_Basal	NPBWR1	5
2.27251e-51	1.36816	0.05	0.02	1.10976e-46	ORS_Basal	IGF2BP2-AS1	2.5
2.77475e-51	1.24741	0.043	0.016	1.35502e-46	ORS_Basal	ENSG00000253116	2.6875
3.70975e-51	1.08064	0.052	0.021	1.81162e-46	ORS_Basal	IER3-AS1	2.47619
3.76659e-51	0.586295	0.209	0.14	1.83937e-46	ORS_Basal	HDHD2	1.49286
7.18851e-51	3.04611	0.013	0.002	3.51044e-46	ORS_Basal	ENSG00000249114	6.5
8.00385e-51	0.893804	0.102	0.055	3.9086e-46	ORS_Basal	ZNF528	1.85455
8.19446e-51	0.536127	0.152	0.092	4.00168e-46	ORS_Basal	ST3GAL3	1.65217
1.13006e-50	0.634669	0.118	0.066	5.51852e-46	ORS_Basal	ADGRB1	1.78788
1.16076e-50	1.60585	0.041	0.015	5.66847e-46	ORS_Basal	TIGD2	2.73333
1.60639e-50	0.675123	0.255	0.181	7.84464e-46	ORS_Basal	RPS6KA1	1.40884
1.74462e-50	1.26202	0.06	0.026	8.5197e-46	ORS_Basal	MAMDC2-AS1	2.30769
1.80269e-50	2.18179	0.023	0.006	8.80325e-46	ORS_Basal	ENSG00000258793	3.83333
2.67855e-50	0.938354	0.055	0.023	1.30804e-45	ORS_Basal	GIHCG	2.3913
3.02766e-50	1.93078	0.029	0.009	1.47853e-45	ORS_Basal	ANKRD62P1-PARP4P3	3.22222
3.99256e-50	2.61482	0.013	0.002	1.94973e-45	ORS_Basal	ENSG00000233420	6.5
8.89628e-50	3.11323	0.011	0.002	4.34441e-45	ORS_Basal	ENSG00000235403	5.5
1.01078e-49	0.771223	0.165	0.103	4.93604e-45	ORS_Basal	PPP1R3B	1.60194
1.22201e-49	1.65463	0.029	0.009	5.96756e-45	ORS_Basal	TRIM6	3.22222
1.75028e-49	1.41532	0.035	0.012	8.5473e-45	ORS_Basal	TCEAL5	2.91667
1.82677e-49	0.904912	0.109	0.06	8.92087e-45	ORS_Basal	ZNF678	1.81667
1.99982e-49	0.709241	0.14	0.084	9.76594e-45	ORS_Basal	ZNF677	1.66667
2.58994e-49	0.548418	0.208	0.139	1.26477e-44	ORS_Basal	ZNF846	1.4964
2.88063e-49	0.683908	0.136	0.081	1.40673e-44	ORS_Basal	LRRN1	1.67901
3.47492e-49	0.619232	0.175	0.112	1.69694e-44	ORS_Basal	GNPDA2	1.5625
3.53231e-49	0.638168	0.179	0.115	1.72497e-44	ORS_Basal	GPR180	1.55652
3.75955e-49	0.555701	0.291	0.214	1.83594e-44	ORS_Basal	RING1	1.35981
4.13499e-49	1.30852	0.053	0.023	2.01928e-44	ORS_Basal	NFIB-AS1	2.30435
4.16818e-49	1.33935	0.03	0.009	2.03549e-44	ORS_Basal	CCDC110	3.33333
7.4911e-49	0.992869	0.044	0.017	3.6582e-44	ORS_Basal	ENSG00000257496	2.58824
1.20371e-48	0.785466	0.211	0.145	5.87822e-44	ORS_Basal	ENSG00000285867	1.45517
1.48825e-48	1.01983	0.128	0.075	7.26773e-44	ORS_Basal	ENSG00000288818	1.70667
1.67692e-48	0.894309	0.088	0.046	8.18909e-44	ORS_Basal	CDKN3	1.91304
1.69583e-48	1.02255	0.074	0.036	8.28144e-44	ORS_Basal	ZNF341-AS1	2.05556
2.02664e-48	0.547902	0.16	0.1	9.89692e-44	ORS_Basal	SYNC	1.6
2.21677e-48	0.67687	0.083	0.042	1.08254e-43	ORS_Basal	ABHD14A	1.97619
2.47475e-48	0.577426	0.162	0.101	1.20852e-43	ORS_Basal	NEK6	1.60396
3.05011e-48	1.49484	0.026	0.008	1.48949e-43	ORS_Basal	SSC4D	3.25
4.49712e-48	1.72328	0.038	0.014	2.19613e-43	ORS_Basal	NUDT16-DT	2.71429
4.85405e-48	0.60611	0.111	0.062	2.37042e-43	ORS_Basal	SIX4	1.79032
5.06492e-48	0.624496	0.195	0.13	2.4734e-43	ORS_Basal	FN3KRP	1.5
5.2429e-48	0.59017	0.144	0.088	2.56032e-43	ORS_Basal	CADM4	1.63636
6.21239e-48	0.587002	0.2	0.133	3.03376e-43	ORS_Basal	NBPF12	1.50376
9.91262e-48	0.701999	0.198	0.134	4.84073e-43	ORS_Basal	CES2	1.47761
1.05661e-47	1.94452	0.012	0.002	5.15986e-43	ORS_Basal	MPPED2-AS1	6
1.14006e-47	1.47325	0.043	0.017	5.56738e-43	ORS_Basal	ENSG00000288583	2.52941
1.16454e-47	1.17493	0.038	0.014	5.68693e-43	ORS_Basal	LINC01579	2.71429
1.23092e-47	0.898264	0.141	0.086	6.01109e-43	ORS_Basal	AGRN	1.63953
1.25448e-47	0.540308	0.224	0.154	6.1261e-43	ORS_Basal	RDH13	1.45455
1.45673e-47	1.13754	0.13	0.078	7.11381e-43	ORS_Basal	H2BC4	1.66667
2.29994e-47	2.07292	0.017	0.004	1.12315e-42	ORS_Basal	ENSG00000286961	4.25
3.86297e-47	1.50434	0.041	0.015	1.88644e-42	ORS_Basal	STAR	2.73333
4.94856e-47	0.690395	0.201	0.136	2.41658e-42	ORS_Basal	AGA	1.47794
9.5364e-47	1.31103	0.036	0.013	4.65701e-42	ORS_Basal	LINC00519	2.76923
1.12633e-46	0.517207	0.284	0.21	5.50033e-42	ORS_Basal	GPN3	1.35238
1.78951e-46	0.546162	0.211	0.145	8.73888e-42	ORS_Basal	MPV17	1.45517
1.99875e-46	0.533114	0.227	0.157	9.76071e-42	ORS_Basal	NNT	1.44586
2.14615e-46	0.681652	0.2	0.137	1.04805e-41	ORS_Basal	BTBD6	1.45985
2.16683e-46	1.9778	0.033	0.011	1.05815e-41	ORS_Basal	ABHD12B	3
2.53676e-46	0.52658	0.261	0.189	1.2388e-41	ORS_Basal	MRPL40	1.38095
2.77611e-46	1.59414	0.034	0.012	1.35568e-41	ORS_Basal	PTPRK-AS1	2.83333
3.13545e-46	0.603498	0.434	0.355	1.53116e-41	ORS_Basal	BAIAP2	1.22254
3.38194e-46	0.540429	0.286	0.213	1.65154e-41	ORS_Basal	GSS	1.34272
3.60387e-46	0.595568	0.218	0.152	1.75991e-41	ORS_Basal	SNX17	1.43421
4.15074e-46	2.41003	0.019	0.005	2.02697e-41	ORS_Basal	ENSG00000247311	3.8
4.30819e-46	1.63574	0.032	0.011	2.10386e-41	ORS_Basal	PCDHGB5	2.90909
4.51393e-46	0.621768	0.161	0.102	2.20433e-41	ORS_Basal	GET1	1.57843
5.16948e-46	0.605257	0.221	0.153	2.52447e-41	ORS_Basal	TSPAN13	1.44444
1.04474e-45	1.579	0.025	0.007	5.10189e-41	ORS_Basal	BHLHE22-AS1	3.57143
1.08312e-45	1.52324	0.023	0.007	5.28932e-41	ORS_Basal	PDZD4	3.28571
1.51737e-45	0.570475	0.252	0.179	7.40992e-41	ORS_Basal	GNG12-AS1	1.40782
2.2519e-45	2.80316	0.01	0.002	1.09969e-40	ORS_Basal	ENSG00000249837	5
3.1592e-45	0.914146	0.034	0.012	1.54276e-40	ORS_Basal	ENSG00000283175	2.83333
3.34762e-45	1.28958	0.04	0.015	1.63478e-40	ORS_Basal	ENSG00000250237	2.66667
4.27896e-45	1.96416	0.013	0.002	2.08959e-40	ORS_Basal	F7	6.5
4.30366e-45	1.3685	0.044	0.018	2.10165e-40	ORS_Basal	DYNLRB2	2.44444
6.40903e-45	1.10233	0.063	0.029	3.12979e-40	ORS_Basal	STARD4-AS1	2.17241
1.29807e-44	0.733496	0.099	0.055	6.33901e-40	ORS_Basal	CLASP1-AS1	1.8
1.3607e-44	0.735593	0.102	0.057	6.64483e-40	ORS_Basal	KLHDC1	1.78947
2.18179e-44	0.803775	0.136	0.083	1.06546e-39	ORS_Basal	PRIMPOL	1.63855
2.58227e-44	0.661514	0.074	0.037	1.26103e-39	ORS_Basal	PLD5	2
2.63309e-44	0.755196	0.195	0.128	1.28584e-39	ORS_Basal	PAPPA	1.52344
2.89388e-44	0.773448	0.103	0.058	1.4132e-39	ORS_Basal	FGFRL1	1.77586
3.21294e-44	3.13282	0.012	0.002	1.569e-39	ORS_Basal	LINC02336	6
3.34042e-44	2.3115	0.011	0.002	1.63126e-39	ORS_Basal	ENSG00000213981	5.5
3.65336e-44	0.88218	0.092	0.05	1.78408e-39	ORS_Basal	LINC02762	1.84
7.4938e-44	0.700469	0.177	0.117	3.65952e-39	ORS_Basal	FHIP2A	1.51282
7.93492e-44	1.2172	0.043	0.017	3.87494e-39	ORS_Basal	CFAP43	2.52941
8.87514e-44	0.616644	0.272	0.202	4.33408e-39	ORS_Basal	TAB3	1.34653
9.59433e-44	0.603529	0.242	0.175	4.6853e-39	ORS_Basal	ATG10	1.38286
1.25713e-43	1.71142	0.016	0.004	6.13908e-39	ORS_Basal	ENSG00000229116	4
1.332e-43	1.41989	0.029	0.01	6.5047e-39	ORS_Basal	LINC01637	2.9
1.66283e-43	0.907782	0.045	0.018	8.12028e-39	ORS_Basal	TMEM200B	2.5
2.23697e-43	0.904358	0.127	0.077	1.0924e-38	ORS_Basal	AGK	1.64935
2.33905e-43	1.39358	0.055	0.025	1.14225e-38	ORS_Basal	LRRC61	2.2
2.40554e-43	1.21211	0.045	0.018	1.17472e-38	ORS_Basal	ENSG00000286401	2.5
2.60969e-43	1.11181	0.038	0.014	1.27442e-38	ORS_Basal	ZNF853	2.71429
2.68053e-43	3.04791	0.035	0.013	1.30901e-38	ORS_Basal	ENSG00000286069	2.69231
3.27424e-43	1.39773	0.026	0.008	1.59894e-38	ORS_Basal	RAMP2-AS1	3.25
3.50977e-43	1.09266	0.112	0.066	1.71396e-38	ORS_Basal	CNTNAP3	1.69697
3.77105e-43	0.58387	0.175	0.116	1.84155e-38	ORS_Basal	PFKFB2	1.50862
4.05267e-43	1.01407	0.071	0.036	1.97908e-38	ORS_Basal	ROGDI	1.97222
4.57801e-43	2.82371	0.01	0.001	2.23562e-38	ORS_Basal	FAM87A	10
4.75684e-43	0.51387	0.333	0.256	2.32296e-38	ORS_Basal	ACYP2	1.30078
5.32005e-43	1.15672	0.053	0.024	2.59799e-38	ORS_Basal	LINC02666	2.20833
5.60901e-43	1.36355	0.041	0.017	2.7391e-38	ORS_Basal	ENSG00000286068	2.41176
7.03026e-43	0.765099	0.237	0.171	3.43315e-38	ORS_Basal	SLC25A44	1.38596
1.12561e-42	0.621441	0.186	0.126	5.49682e-38	ORS_Basal	COPS7A	1.47619
1.26486e-42	1.70214	0.031	0.011	6.1768e-38	ORS_Basal	HOXA-AS2	2.81818
1.57429e-42	2.20974	0.016	0.004	7.68788e-38	ORS_Basal	ASB4	4
1.7348e-42	0.945521	0.042	0.017	8.47171e-38	ORS_Basal	SLC15A2	2.47059
1.99706e-42	0.7619	0.107	0.062	9.75244e-38	ORS_Basal	TMEM116	1.72581
2.05855e-42	1.19397	0.058	0.027	1.00527e-37	ORS_Basal	MROH7	2.14815
4.36775e-42	0.827747	0.069	0.034	2.13295e-37	ORS_Basal	TMEM8B	2.02941
5.78675e-42	0.619173	0.105	0.06	2.8259e-37	ORS_Basal	MCRIP2	1.75
5.94661e-42	2.40683	0.011	0.002	2.90397e-37	ORS_Basal	LINC02043	5.5
6.28993e-42	1.79751	0.026	0.009	3.07162e-37	ORS_Basal	OAZ3	2.88889
6.70396e-42	0.588929	0.119	0.07	3.27381e-37	ORS_Basal	PTPRN2	1.7
7.74658e-42	2.16618	0.019	0.005	3.78297e-37	ORS_Basal	HOXA2	3.8
1.39672e-41	1.22083	0.049	0.021	6.82075e-37	ORS_Basal	LMX1B	2.33333
1.6181e-41	2.47493	0.016	0.004	7.90185e-37	ORS_Basal	ENSG00000287041	4
1.88596e-41	1.0509	0.076	0.04	9.20989e-37	ORS_Basal	FAH	1.9
1.93792e-41	1.05723	0.111	0.066	9.46363e-37	ORS_Basal	DPH5-DT	1.68182
2.1318e-41	0.81365	0.15	0.097	1.04104e-36	ORS_Basal	MMS22L	1.54639
2.32543e-41	1.22244	0.047	0.02	1.1356e-36	ORS_Basal	BAIAP2-DT	2.35
2.60168e-41	0.779236	0.048	0.021	1.2705e-36	ORS_Basal	DIPK1B	2.28571
2.66311e-41	0.954486	0.088	0.048	1.3005e-36	ORS_Basal	ENSG00000260257	1.83333
3.04341e-41	0.959759	0.036	0.014	1.48622e-36	ORS_Basal	ENSG00000258663	2.57143
3.0698e-41	0.778295	0.163	0.107	1.49911e-36	ORS_Basal	PFKFB4	1.52336
3.54973e-41	0.871736	0.126	0.078	1.73348e-36	ORS_Basal	PLCH2	1.61538
3.76613e-41	0.620724	0.15	0.096	1.83915e-36	ORS_Basal	WNK3	1.5625
5.26429e-41	1.07112	0.088	0.049	2.57076e-36	ORS_Basal	ENSG00000280441	1.79592
5.98268e-41	1.12415	0.03	0.011	2.92158e-36	ORS_Basal	ENSG00000231918	2.72727
6.06896e-41	0.840481	0.11	0.065	2.96372e-36	ORS_Basal	TTLL10	1.69231
6.85979e-41	1.27238	0.071	0.036	3.34991e-36	ORS_Basal	AC083837.1	1.97222
7.35774e-41	1.57329	0.034	0.013	3.59308e-36	ORS_Basal	LINC01535	2.61538
8.37692e-41	1.55187	0.022	0.007	4.09079e-36	ORS_Basal	TMEM198	3.14286
8.58101e-41	0.971823	0.101	0.059	4.19045e-36	ORS_Basal	KTN1-AS1	1.71186
8.78365e-41	1.61409	0.017	0.004	4.28941e-36	ORS_Basal	ENSG00000203279	4.25
9.78594e-41	2.77496	0.01	0.002	4.77886e-36	ORS_Basal	HSPA12A-AS1	5
9.92875e-41	1.15219	0.113	0.067	4.84861e-36	ORS_Basal	AATK	1.68657
1.0181e-40	0.8944	0.057	0.027	4.97177e-36	ORS_Basal	B4GAT1	2.11111
1.05337e-40	1.21181	0.034	0.013	5.14402e-36	ORS_Basal	LINC02955	2.61538
1.5149e-40	0.659955	0.163	0.107	7.39786e-36	ORS_Basal	PROSER2	1.52336
1.53391e-40	2.14877	0.011	0.002	7.49068e-36	ORS_Basal	DAW1	5.5
1.66277e-40	1.80045	0.035	0.013	8.11997e-36	ORS_Basal	ENSG00000267504	2.69231
2.01462e-40	1.34287	0.016	0.004	9.83818e-36	ORS_Basal	ENSG00000286020	4
2.21032e-40	0.798421	0.155	0.102	1.07939e-35	ORS_Basal	LRP5	1.51961
2.48035e-40	0.815129	0.204	0.144	1.21125e-35	ORS_Basal	POMZP3	1.41667
2.57604e-40	1.63232	0.025	0.008	1.25798e-35	ORS_Basal	OBSCN-AS1	3.125
2.60747e-40	2.29661	0.015	0.004	1.27333e-35	ORS_Basal	ENSG00000255856	3.75
2.8544e-40	0.520277	0.283	0.214	1.39392e-35	ORS_Basal	FRA10AC1	1.32243
3.11728e-40	0.596991	0.232	0.168	1.52229e-35	ORS_Basal	HOMER3	1.38095
3.36007e-40	1.44006	0.035	0.014	1.64086e-35	ORS_Basal	PIFO	2.5
5.44454e-40	0.746006	0.168	0.112	2.65879e-35	ORS_Basal	ENSG00000251194	1.5
8.53974e-40	1.10922	0.044	0.018	4.1703e-35	ORS_Basal	KCNB2	2.44444
8.9893e-40	0.569744	0.184	0.126	4.38984e-35	ORS_Basal	RNFT1	1.46032
9.71983e-40	2.24883	0.013	0.003	4.74658e-35	ORS_Basal	ENSG00000289367	4.33333
9.89985e-40	1.36615	0.073	0.038	4.83449e-35	ORS_Basal	MAP7-AS1	1.92105
1.0952e-39	2.46718	0.012	0.002	5.34832e-35	ORS_Basal	ENSG00000239381	6
1.62203e-39	0.664413	0.069	0.035	7.92101e-35	ORS_Basal	GRIA3	1.97143
2.18945e-39	0.808909	0.12	0.073	1.06919e-34	ORS_Basal	FANCM	1.64384
2.22218e-39	0.671307	0.051	0.023	1.08518e-34	ORS_Basal	PCDH20	2.21739
2.64894e-39	0.86997	0.116	0.071	1.29358e-34	ORS_Basal	ZBED5-AS1	1.6338
3.98997e-39	1.84599	0.029	0.01	1.94846e-34	ORS_Basal	ENSG00000289349	2.9
4.81213e-39	1.09008	0.082	0.044	2.34996e-34	ORS_Basal	AFF2	1.86364
5.88893e-39	0.814303	0.027	0.009	2.8758e-34	ORS_Basal	ENSG00000286887	3
1.41172e-38	1.07593	0.053	0.024	6.89401e-34	ORS_Basal	MAP3K2-DT	2.20833
2.06777e-38	0.564013	0.181	0.123	1.00978e-33	ORS_Basal	C2CD5	1.47154
2.16962e-38	0.750392	0.064	0.032	1.05951e-33	ORS_Basal	B3GALNT1	2
2.21806e-38	0.545976	0.241	0.177	1.08317e-33	ORS_Basal	LANCL1	1.36158
3.15356e-38	1.09638	0.064	0.032	1.54001e-33	ORS_Basal	SLC22A15	2
9.85002e-38	0.888511	0.096	0.056	4.81016e-33	ORS_Basal	MANSC1	1.71429
1.09672e-37	1.04567	0.053	0.025	5.35573e-33	ORS_Basal	CFAP210	2.12
1.13283e-37	0.591728	0.189	0.13	5.53206e-33	ORS_Basal	ZNF248	1.45385
1.27559e-37	1.56373	0.034	0.013	6.22923e-33	ORS_Basal	PIRT	2.61538
1.52433e-37	0.650515	0.154	0.102	7.44392e-33	ORS_Basal	EVC2	1.5098
1.68626e-37	1.97871	0.017	0.005	8.23467e-33	ORS_Basal	CEDORA	3.4
1.7788e-37	1.41448	0.023	0.008	8.68658e-33	ORS_Basal	GSEC	2.875
2.91884e-37	0.753651	0.152	0.101	1.42539e-32	ORS_Basal	SHROOM2	1.50495
2.95661e-37	2.33768	0.023	0.008	1.44383e-32	ORS_Basal	LINC02015	2.875
3.95621e-37	1.60436	0.03	0.011	1.93198e-32	ORS_Basal	AC008014.1	2.72727
5.43386e-37	1.06573	0.087	0.049	2.65357e-32	ORS_Basal	HSD17B2	1.77551
5.53918e-37	1.41697	0.035	0.014	2.705e-32	ORS_Basal	VPS37D	2.5
5.82851e-37	1.74683	0.025	0.009	2.84629e-32	ORS_Basal	ENSG00000265254	2.77778
5.9694e-37	1.07739	0.044	0.02	2.9151e-32	ORS_Basal	KLHL4	2.2
6.16968e-37	1.72766	0.032	0.012	3.0129e-32	ORS_Basal	ENSG00000255648	2.66667
7.30646e-37	1.25713	0.021	0.006	3.56804e-32	ORS_Basal	LINC02057	3.5
9.42323e-37	0.505997	0.216	0.155	4.60174e-32	ORS_Basal	RAB11FIP5	1.39355
1.05574e-36	1.03489	0.043	0.019	5.1556e-32	ORS_Basal	PCDHGB7	2.26316
1.26127e-36	2.39129	0.011	0.002	6.15927e-32	ORS_Basal	ENSG00000284418	5.5
1.33328e-36	0.740603	0.202	0.145	6.51095e-32	ORS_Basal	LINC00665	1.3931
1.56244e-36	0.681556	0.065	0.033	7.63002e-32	ORS_Basal	SCN4B	1.9697
1.61693e-36	0.720086	0.118	0.073	7.89613e-32	ORS_Basal	LMAN2L	1.61644
1.70413e-36	1.44384	0.033	0.013	8.32192e-32	ORS_Basal	LINC02298	2.53846
2.11259e-36	1.79111	0.016	0.004	1.03166e-31	ORS_Basal	GUCY2D	4
2.11713e-36	0.899504	0.055	0.026	1.03388e-31	ORS_Basal	TRIL	2.11538
2.30691e-36	0.635547	0.115	0.071	1.12656e-31	ORS_Basal	AKIP1	1.61972
2.62702e-36	0.634012	0.159	0.107	1.28288e-31	ORS_Basal	CBY1	1.48598
3.02974e-36	1.84042	0.015	0.004	1.47954e-31	ORS_Basal	LINC01580	3.75
3.61085e-36	0.596814	0.21	0.153	1.76332e-31	ORS_Basal	DEXI	1.37255
3.92083e-36	0.73274	0.04	0.017	1.9147e-31	ORS_Basal	ENSG00000259868	2.35294
4.00115e-36	0.677141	0.148	0.098	1.95392e-31	ORS_Basal	MDFI	1.5102
1.032e-35	0.52555	0.126	0.079	5.03967e-31	ORS_Basal	ENSG00000290924	1.59494
1.10139e-35	0.832037	0.092	0.053	5.37855e-31	ORS_Basal	EFCAB11	1.73585
1.2415e-35	0.894463	0.104	0.063	6.06272e-31	ORS_Basal	ZNF529-AS1	1.65079
1.37966e-35	0.83036	0.168	0.117	6.73741e-31	ORS_Basal	ZNF561-AS1	1.4359
1.38129e-35	0.687531	0.083	0.047	6.74538e-31	ORS_Basal	B4GALT7	1.76596
1.50839e-35	1.89237	0.013	0.003	7.36607e-31	ORS_Basal	ENSG00000235495	4.33333
1.91755e-35	0.750602	0.136	0.089	9.36414e-31	ORS_Basal	MORN2	1.52809
2.36996e-35	1.03466	0.016	0.004	1.15735e-30	ORS_Basal	FOLH1	4
2.43318e-35	1.00164	0.069	0.037	1.18822e-30	ORS_Basal	GSPT2	1.86486
2.6823e-35	1.22797	0.036	0.015	1.30987e-30	ORS_Basal	ENSG00000287811	2.4
2.94061e-35	0.807482	0.099	0.059	1.43602e-30	ORS_Basal	CNTNAP3B	1.67797
3.00861e-35	0.555802	0.144	0.095	1.46922e-30	ORS_Basal	IQCK	1.51579
3.02733e-35	1.50235	0.028	0.01	1.47837e-30	ORS_Basal	ZNF214	2.8
3.11418e-35	0.633512	0.041	0.018	1.52078e-30	ORS_Basal	MYRIP	2.27778
5.23493e-35	0.698598	0.082	0.046	2.55643e-30	ORS_Basal	CCDC144A	1.78261
5.78802e-35	0.58621	0.159	0.108	2.82652e-30	ORS_Basal	PFKM	1.47222
7.73524e-35	0.719696	0.048	0.022	3.77743e-30	ORS_Basal	CRISPLD1	2.18182
9.06843e-35	0.743512	0.123	0.078	4.42848e-30	ORS_Basal	GAA	1.57692
1.17109e-34	0.948966	0.193	0.141	5.71888e-30	ORS_Basal	ENSG00000257322	1.36879
1.20704e-34	1.67907	0.02	0.006	5.89448e-30	ORS_Basal	ENSG00000290920	3.33333
1.3146e-34	0.539448	0.177	0.123	6.41973e-30	ORS_Basal	MRGBP	1.43902
1.43406e-34	1.32864	0.043	0.019	7.00307e-30	ORS_Basal	PKD2L2-DT	2.26316
2.38933e-34	2.58885	0.013	0.003	1.16681e-29	ORS_Basal	LINC02477	4.33333
2.52925e-34	1.28343	0.049	0.024	1.23513e-29	ORS_Basal	IRX4-AS1	2.04167
2.6117e-34	0.513504	0.269	0.206	1.2754e-29	ORS_Basal	UQCC2	1.30583
3.18277e-34	1.24936	0.022	0.007	1.55427e-29	ORS_Basal	RAB3B	3.14286
4.00814e-34	0.74406	0.088	0.051	1.95733e-29	ORS_Basal	TMEM268	1.72549
4.45475e-34	0.643684	0.128	0.082	2.17543e-29	ORS_Basal	GSTM2	1.56098
5.01894e-34	1.26738	0.029	0.011	2.45095e-29	ORS_Basal	DNAJC22	2.63636
5.0486e-34	1.36962	0.03	0.011	2.46543e-29	ORS_Basal	ENSG00000287348	2.72727
6.30273e-34	0.61699	0.279	0.219	3.07787e-29	ORS_Basal	USP9Y	1.27397
6.39275e-34	1.31479	0.059	0.03	3.12184e-29	ORS_Basal	B3GNT8	1.96667
6.47567e-34	0.599089	0.132	0.086	3.16233e-29	ORS_Basal	MSANTD4	1.53488
6.74881e-34	0.615714	0.143	0.096	3.29572e-29	ORS_Basal	CRYZ	1.48958
9.27139e-34	0.857227	0.111	0.069	4.52759e-29	ORS_Basal	SGO1-AS1	1.6087
9.68815e-34	1.81335	0.016	0.004	4.73111e-29	ORS_Basal	LINC01546	4
9.71452e-34	1.13993	0.033	0.014	4.74399e-29	ORS_Basal	ENSG00000289161	2.35714
1.03585e-33	0.953816	0.169	0.119	5.05849e-29	ORS_Basal	DGUOK-AS1	1.42017
1.07297e-33	0.607563	0.147	0.098	5.23974e-29	ORS_Basal	MEGF6	1.5
1.53987e-33	1.53819	0.023	0.008	7.51981e-29	ORS_Basal	ARPP21	2.875
1.95672e-33	0.819567	0.075	0.042	9.55545e-29	ORS_Basal	TSPYL5	1.78571
2.05474e-33	0.650761	0.149	0.101	1.00341e-28	ORS_Basal	SNRNP25	1.47525
2.6731e-33	0.868995	0.088	0.051	1.30538e-28	ORS_Basal	ENSG00000288928	1.72549
3.26499e-33	0.600621	0.188	0.136	1.59442e-28	ORS_Basal	PSMD10	1.38235
3.78162e-33	0.693753	0.121	0.077	1.84672e-28	ORS_Basal	ATP6V1E2	1.57143
4.21211e-33	0.715392	0.106	0.065	2.05694e-28	ORS_Basal	TUBG2	1.63077
4.33492e-33	0.606835	0.136	0.09	2.11691e-28	ORS_Basal	LINC00598	1.51111
5.29432e-33	0.748856	0.076	0.042	2.58543e-28	ORS_Basal	AL033504.1	1.80952
5.40196e-33	1.76465	0.01	0.002	2.63799e-28	ORS_Basal	CHL1-AS2	5
5.41064e-33	1.0459	0.047	0.022	2.64223e-28	ORS_Basal	COL9A3	2.13636
8.79114e-33	0.626178	0.091	0.054	4.29307e-28	ORS_Basal	AMZ2P1	1.68519
9.08755e-33	1.33895	0.038	0.017	4.43782e-28	ORS_Basal	SCN8A	2.23529
9.76206e-33	0.76907	0.089	0.052	4.76721e-28	ORS_Basal	ENSG00000231201	1.71154
1.45211e-32	0.560882	0.123	0.08	7.09121e-28	ORS_Basal	SLC18B1	1.5375
1.68749e-32	0.85001	0.091	0.054	8.24069e-28	ORS_Basal	ARSD	1.68519
1.73087e-32	1.05955	0.043	0.019	8.45253e-28	ORS_Basal	HFE	2.26316
1.79452e-32	1.26821	0.044	0.02	8.76337e-28	ORS_Basal	ENSG00000259712	2.2
1.91175e-32	0.715297	0.057	0.029	9.33586e-28	ORS_Basal	NRSN2	1.96552
2.26843e-32	1.42174	0.018	0.005	1.10777e-27	ORS_Basal	LAMC1-AS1	3.6
2.35007e-32	1.63869	0.027	0.01	1.14763e-27	ORS_Basal	LINC01564	2.7
2.64331e-32	1.75231	0.019	0.006	1.29083e-27	ORS_Basal	UCN2	3.16667
5.71154e-32	1.74469	0.023	0.008	2.78918e-27	ORS_Basal	ENSG00000287929	2.875
7.55948e-32	0.68801	0.093	0.055	3.6916e-27	ORS_Basal	SLC12A4	1.69091
8.85201e-32	2.39852	0.011	0.002	4.32279e-27	ORS_Basal	AL355102.4	5.5
1.01767e-31	0.737672	0.062	0.033	4.9697e-27	ORS_Basal	C7orf31	1.87879
1.12424e-31	2.12034	0.011	0.002	5.49011e-27	ORS_Basal	CLGN	5.5
1.30742e-31	1.53935	0.022	0.008	6.38467e-27	ORS_Basal	AC027698.1	2.75
1.38542e-31	0.567553	0.187	0.134	6.76555e-27	ORS_Basal	ENSG00000249456	1.39552
1.43525e-31	0.674473	0.102	0.063	7.00891e-27	ORS_Basal	NNT-AS1	1.61905
1.58104e-31	0.537756	0.037	0.016	7.72086e-27	ORS_Basal	WIPF3	2.3125
1.93262e-31	0.75129	0.109	0.068	9.43774e-27	ORS_Basal	PACRG	1.60294
2.45581e-31	0.586646	0.144	0.098	1.19927e-26	ORS_Basal	B4GALT2	1.46939
2.47585e-31	1.02347	0.064	0.034	1.20906e-26	ORS_Basal	PCDHGA10	1.88235
2.59313e-31	0.632597	0.043	0.02	1.26633e-26	ORS_Basal	PSD	2.15
2.96052e-31	0.947728	0.04	0.018	1.44574e-26	ORS_Basal	PCDHB2	2.22222
3.56527e-31	1.45618	0.011	0.003	1.74106e-26	ORS_Basal	ENSG00000287277	3.66667
3.76852e-31	0.610428	0.116	0.075	1.84032e-26	ORS_Basal	NUDT16	1.54667
4.09149e-31	0.816078	0.064	0.034	1.99804e-26	ORS_Basal	COLQ	1.88235
4.31445e-31	0.657044	0.262	0.206	2.10692e-26	ORS_Basal	UBA5	1.27184
4.37848e-31	0.89168	0.065	0.035	2.13819e-26	ORS_Basal	HHLA3	1.85714
4.45667e-31	1.08732	0.051	0.026	2.17637e-26	ORS_Basal	GRB14	1.96154
5.91301e-31	1.97176	0.012	0.003	2.88756e-26	ORS_Basal	ENSG00000270095	4
6.46214e-31	0.842937	0.301	0.246	3.15572e-26	ORS_Basal	TLCD3A	1.22358
8.82111e-31	0.634318	0.127	0.085	4.3077e-26	ORS_Basal	TMEM218	1.49412
9.41966e-31	1.67253	0.017	0.005	4.6e-26	ORS_Basal	CCDC178	3.4
1.06539e-30	0.530315	0.249	0.191	5.2027e-26	ORS_Basal	LYPLAL1	1.30366
1.18554e-30	0.505542	0.113	0.072	5.78945e-26	ORS_Basal	CRTC1	1.56944
1.23988e-30	0.787978	0.071	0.04	6.05482e-26	ORS_Basal	DLK2	1.775
1.58604e-30	1.05145	0.045	0.022	7.74529e-26	ORS_Basal	LRRC51	2.04545
1.77682e-30	1.39777	0.029	0.012	8.67691e-26	ORS_Basal	NKILA	2.41667
1.92822e-30	0.802909	0.097	0.06	9.41626e-26	ORS_Basal	DDX47	1.61667
2.7736e-30	1.3175	0.017	0.005	1.35446e-25	ORS_Basal	ETNK1-DT	3.4
2.94232e-30	0.750462	0.09	0.055	1.43685e-25	ORS_Basal	RTN4R	1.63636
4.12182e-30	0.543624	0.217	0.163	2.01285e-25	ORS_Basal	GRTP1	1.33129
4.24483e-30	0.619064	0.112	0.071	2.07292e-25	ORS_Basal	RGS20	1.57746
4.79184e-30	1.24767	0.051	0.026	2.34005e-25	ORS_Basal	ENSG00000250421	1.96154
5.24758e-30	0.696562	0.1	0.062	2.5626e-25	ORS_Basal	INPPL1	1.6129
5.33479e-30	0.632258	0.092	0.056	2.60519e-25	ORS_Basal	H2BC15	1.64286
6.46149e-30	0.782498	0.071	0.04	3.15541e-25	ORS_Basal	ENSG00000232611	1.775
7.10635e-30	1.08582	0.076	0.044	3.47031e-25	ORS_Basal	AF117829.1	1.72727
7.23978e-30	0.768133	0.138	0.093	3.53547e-25	ORS_Basal	SLC22A5	1.48387
7.86171e-30	0.958491	0.086	0.052	3.83919e-25	ORS_Basal	IQCH-AS1	1.65385
8.77271e-30	0.607076	0.142	0.097	4.28406e-25	ORS_Basal	H2BC11	1.46392
9.29417e-30	1.93958	0.016	0.005	4.53872e-25	ORS_Basal	ENSG00000286124	3.2
9.72733e-30	1.2858	0.029	0.012	4.75024e-25	ORS_Basal	ENSG00000237851	2.41667
1.05955e-29	2.01937	0.013	0.004	5.1742e-25	ORS_Basal	CNTN4-AS1	3.25
1.09084e-29	1.18471	0.065	0.036	5.32702e-25	ORS_Basal	LRGUK	1.80556
1.28431e-29	1.45208	0.039	0.018	6.27179e-25	ORS_Basal	ENSG00000286787	2.16667
1.5106e-29	0.530044	0.17	0.122	7.37685e-25	ORS_Basal	GMPR2	1.39344
1.65568e-29	0.570714	0.163	0.115	8.08534e-25	ORS_Basal	LRRCC1	1.41739
1.8753e-29	1.06771	0.065	0.036	9.15784e-25	ORS_Basal	DHRS11	1.80556
2.31498e-29	1.26873	0.046	0.023	1.1305e-24	ORS_Basal	C5orf63	2
3.72627e-29	1.19742	0.029	0.012	1.81969e-24	ORS_Basal	TTC23L	2.41667
4.05552e-29	1.45423	0.042	0.02	1.98047e-24	ORS_Basal	ENSG00000232633	2.1
4.35327e-29	0.643221	0.122	0.081	2.12588e-24	ORS_Basal	LINC00641	1.50617
5.97589e-29	1.58479	0.02	0.007	2.91827e-24	ORS_Basal	PEF1-AS1	2.85714
6.20312e-29	1.59657	0.017	0.005	3.02923e-24	ORS_Basal	MAPK12	3.4
9.12707e-29	1.75896	0.025	0.01	4.45712e-24	ORS_Basal	ENSG00000226332	2.5
1.14714e-28	1.70284	0.016	0.005	5.60194e-24	ORS_Basal	ENSG00000289204	3.2
1.18691e-28	0.675309	0.047	0.023	5.79616e-24	ORS_Basal	BEND5	2.04348
1.39598e-28	2.00806	0.029	0.012	6.81715e-24	ORS_Basal	SLCO5A1-AS1	2.41667
2.19937e-28	0.948111	0.038	0.018	1.07404e-23	ORS_Basal	NYAP1	2.11111
2.27852e-28	0.610932	0.174	0.128	1.11269e-23	ORS_Basal	ENSG00000290018	1.35938
2.70546e-28	0.688105	0.122	0.081	1.32118e-23	ORS_Basal	ASAP3	1.50617
2.71635e-28	0.967796	0.037	0.017	1.3265e-23	ORS_Basal	PCDHGA12	2.17647
2.71891e-28	0.590195	0.106	0.068	1.32775e-23	ORS_Basal	TJAP1	1.55882
3.84668e-28	1.64295	0.02	0.007	1.87849e-23	ORS_Basal	KIF12	2.85714
4.6983e-28	0.625324	0.096	0.06	2.29437e-23	ORS_Basal	FRK	1.6
6.82881e-28	1.05365	0.038	0.018	3.33478e-23	ORS_Basal	CA3	2.11111
7.21077e-28	1.54697	0.032	0.014	3.52131e-23	ORS_Basal	ENSG00000258784	2.28571
7.36309e-28	0.637539	0.107	0.069	3.59569e-23	ORS_Basal	EVA1A	1.55072
8.30719e-28	1.55545	0.019	0.007	4.05673e-23	ORS_Basal	IL12A-AS1	2.71429
9.94404e-28	1.63298	0.021	0.007	4.85607e-23	ORS_Basal	ENSG00000260832	3
1.54658e-27	1.60363	0.032	0.014	7.55256e-23	ORS_Basal	LRIG3-DT	2.28571
1.55503e-27	1.00471	0.022	0.008	7.59384e-23	ORS_Basal	PTCHD1	2.75
1.71851e-27	1.48772	0.014	0.004	8.39215e-23	ORS_Basal	MYO3B-AS1	3.5
2.39275e-27	1.00637	0.05	0.026	1.16848e-22	ORS_Basal	RIMS3	1.92308
2.53696e-27	1.50179	0.021	0.008	1.2389e-22	ORS_Basal	MAPK8IP2	2.625
4.65664e-27	1.21742	0.046	0.024	2.27402e-22	ORS_Basal	ENSG00000277701	1.91667
4.80477e-27	0.954076	0.051	0.027	2.34636e-22	ORS_Basal	SRP14-DT	1.88889
5.55847e-27	1.8064	0.015	0.004	2.71442e-22	ORS_Basal	ENSG00000285877	3.75
8.80762e-27	0.662558	0.098	0.062	4.30111e-22	ORS_Basal	TMEM217	1.58065
9.77821e-27	1.10312	0.016	0.005	4.77509e-22	ORS_Basal	LSP1P5	3.2
1.67182e-26	1.42354	0.02	0.007	8.16416e-22	ORS_Basal	TRIM61	2.85714
2.17176e-26	1.08287	0.025	0.01	1.06056e-21	ORS_Basal	SLC38A2-AS1	2.5
2.21081e-26	1.05663	0.059	0.033	1.07963e-21	ORS_Basal	CCDC15	1.78788
2.45566e-26	0.561722	0.178	0.132	1.1992e-21	ORS_Basal	TP53AIP1	1.34848
2.74873e-26	1.54334	0.023	0.009	1.34231e-21	ORS_Basal	ENSG00000273209	2.55556
2.78618e-26	0.940141	0.052	0.028	1.3606e-21	ORS_Basal	ENSG00000291176	1.85714
2.91692e-26	2.33952	0.012	0.003	1.42445e-21	ORS_Basal	ENSG00000287987	4
2.92294e-26	0.549878	0.105	0.068	1.42739e-21	ORS_Basal	THSD1	1.54412
3.14353e-26	1.71676	0.021	0.008	1.53511e-21	ORS_Basal	SLC30A8	2.625
3.9575e-26	0.637051	0.1	0.064	1.93261e-21	ORS_Basal	CENPQ	1.5625
4.4619e-26	0.501287	0.216	0.166	2.17892e-21	ORS_Basal	ARHGEF35	1.3012
5.70483e-26	1.52758	0.183	0.138	2.7859e-21	ORS_Basal	HILPDA	1.32609
7.29124e-26	2.4601	0.01	0.002	3.56061e-21	ORS_Basal	ENSG00000253361	5
7.30082e-26	2.00376	0.016	0.005	3.56528e-21	ORS_Basal	ITPR2-AS1	3.2
7.81671e-26	1.12755	0.057	0.031	3.81721e-21	ORS_Basal	ENSG00000276256	1.83871
1.07454e-25	0.686164	0.067	0.039	5.24743e-21	ORS_Basal	SPIRE2	1.71795
1.07484e-25	0.987745	0.051	0.027	5.24887e-21	ORS_Basal	ENSG00000249476	1.88889
1.4131e-25	0.599304	0.126	0.086	6.90075e-21	ORS_Basal	ZNF568	1.46512
1.45825e-25	1.61664	0.01	0.002	7.12124e-21	ORS_Basal	SPINK6	5
1.61644e-25	1.18442	0.053	0.029	7.89374e-21	ORS_Basal	RETREG1-AS1	1.82759
1.782e-25	0.658955	0.111	0.074	8.70224e-21	ORS_Basal	HDHD3	1.5
1.97449e-25	0.71624	0.094	0.06	9.64224e-21	ORS_Basal	ZNF880	1.56667
2.18894e-25	0.558354	0.202	0.154	1.06895e-20	ORS_Basal	ARHGEF5	1.31169
2.28761e-25	0.898679	0.106	0.07	1.11713e-20	ORS_Basal	CD44-AS1	1.51429
2.49713e-25	0.551715	0.034	0.016	1.21945e-20	ORS_Basal	ZNF385B	2.125
2.6816e-25	0.613455	0.132	0.092	1.30953e-20	ORS_Basal	C8orf82	1.43478
2.6846e-25	0.800556	0.057	0.032	1.311e-20	ORS_Basal	EPGN	1.78125
2.72055e-25	0.956363	0.061	0.035	1.32856e-20	ORS_Basal	SLC25A21	1.74286
2.80062e-25	0.782579	0.047	0.025	1.36765e-20	ORS_Basal	TNNI3K	1.88
3.46427e-25	0.558164	0.128	0.088	1.69174e-20	ORS_Basal	FLOT2	1.45455
3.56497e-25	1.55782	0.032	0.014	1.74092e-20	ORS_Basal	ENSG00000256249	2.28571
4.04373e-25	0.672504	0.163	0.119	1.97471e-20	ORS_Basal	ZNF219	1.36975
4.5071e-25	0.632655	0.159	0.116	2.201e-20	ORS_Basal	LAMA5	1.37069
6.83358e-25	1.95621	0.01	0.002	3.33711e-20	ORS_Basal	ENSG00000270061	5
9.3141e-25	1.88704	0.022	0.009	4.54845e-20	ORS_Basal	MIR503HG	2.44444
1.03188e-24	1.34035	0.02	0.008	5.03908e-20	ORS_Basal	ENSG00000241449	2.5
1.09314e-24	1.57077	0.022	0.009	5.33823e-20	ORS_Basal	MFF-DT	2.44444
1.14486e-24	1.35688	0.015	0.005	5.59079e-20	ORS_Basal	GABRB2	3
1.26967e-24	0.570806	0.19	0.145	6.20031e-20	ORS_Basal	ALDH18A1	1.31034
1.41178e-24	1.55717	0.013	0.004	6.89427e-20	ORS_Basal	MTUS2-AS1	3.25
1.92282e-24	0.676284	0.063	0.037	9.38992e-20	ORS_Basal	SUMO4	1.7027
2.32811e-24	2.90557	0.011	0.003	1.13691e-19	ORS_Basal	PENK	3.66667
2.34238e-24	0.830816	0.088	0.057	1.14388e-19	ORS_Basal	PNPO	1.54386
2.74665e-24	0.873646	0.091	0.059	1.3413e-19	ORS_Basal	SPA17	1.54237
3.35448e-24	0.58144	0.198	0.15	1.63813e-19	ORS_Basal	ANXA8	1.32
4.09215e-24	1.62872	0.011	0.003	1.99836e-19	ORS_Basal	ENSG00000274248	3.66667
4.57256e-24	0.754389	0.104	0.07	2.23296e-19	ORS_Basal	OMA1	1.48571
5.76002e-24	1.1114	0.036	0.017	2.81285e-19	ORS_Basal	SAXO2	2.11765
7.24173e-24	0.96553	0.014	0.004	3.53643e-19	ORS_Basal	ILDR2	3.5
7.83297e-24	1.23441	0.043	0.022	3.82515e-19	ORS_Basal	ENSG00000238273	1.95455
8.5572e-24	0.706125	0.059	0.034	4.17882e-19	ORS_Basal	DIRC3-AS1	1.73529
9.84006e-24	1.47237	0.021	0.008	4.80529e-19	ORS_Basal	HTR7	2.625
1.00664e-23	1.06889	0.034	0.016	4.91585e-19	ORS_Basal	DNAI7	2.125
1.06328e-23	0.729129	0.064	0.038	5.19244e-19	ORS_Basal	IDUA	1.68421
1.6015e-23	0.801766	0.035	0.017	7.82075e-19	ORS_Basal	FGF14-AS2	2.05882
1.62841e-23	1.53489	0.012	0.003	7.95218e-19	ORS_Basal	HPCA	4
1.7204e-23	0.980326	0.03	0.013	8.40141e-19	ORS_Basal	LINC03007	2.30769
1.77526e-23	0.748899	0.059	0.034	8.66931e-19	ORS_Basal	ENSG00000253363	1.73529
2.03466e-23	0.572734	0.146	0.105	9.93606e-19	ORS_Basal	FUT10	1.39048
2.14216e-23	0.664577	0.042	0.021	1.0461e-18	ORS_Basal	SPTBN4	2
3.05433e-23	0.95544	0.039	0.02	1.49155e-18	ORS_Basal	NMNAT2	1.95
3.09184e-23	0.852205	0.085	0.054	1.50987e-18	ORS_Basal	ZNF252P	1.57407
3.14209e-23	0.57481	0.127	0.089	1.53441e-18	ORS_Basal	SSH3	1.42697
4.67933e-23	1.14738	0.018	0.007	2.2851e-18	ORS_Basal	ENSG00000273796	2.57143
5.41829e-23	0.796554	0.066	0.039	2.64597e-18	ORS_Basal	ENSG00000274421	1.69231
5.72029e-23	0.540482	0.141	0.1	2.79345e-18	ORS_Basal	CECR2	1.41
5.89215e-23	0.564229	0.065	0.038	2.87737e-18	ORS_Basal	TBC1D8B	1.71053
5.97944e-23	1.05145	0.066	0.04	2.92e-18	ORS_Basal	ENSG00000291011	1.65
7.0793e-23	0.539824	0.288	0.232	3.4571e-18	ORS_Basal	H2AC6	1.24138
7.28904e-23	0.702588	0.034	0.017	3.55953e-18	ORS_Basal	CHDH	2
8.4586e-23	0.72508	0.052	0.029	4.13067e-18	ORS_Basal	RFLNA	1.7931
1.06054e-22	1.39305	0.024	0.01	5.17905e-18	ORS_Basal	ENSG00000283635	2.4
1.08836e-22	1.04091	0.013	0.004	5.3149e-18	ORS_Basal	ZNF280B	3.25
1.21076e-22	0.838689	0.043	0.023	5.91264e-18	ORS_Basal	ANKRD10-IT1	1.86957
1.23347e-22	0.847471	0.075	0.047	6.02351e-18	ORS_Basal	ENSG00000247925	1.59574
1.26718e-22	0.849949	0.032	0.015	6.18816e-18	ORS_Basal	PYROXD2	2.13333
1.33736e-22	1.54077	0.028	0.013	6.53085e-18	ORS_Basal	DGCR5	2.15385
1.41048e-22	0.656454	0.108	0.074	6.88792e-18	ORS_Basal	ALDH4A1	1.45946
1.42351e-22	1.17018	0.014	0.004	6.95157e-18	ORS_Basal	ENSG00000286746	3.5
1.77568e-22	0.722307	0.206	0.163	8.67136e-18	ORS_Basal	GPN1	1.2638
1.81874e-22	0.595328	0.085	0.054	8.88166e-18	ORS_Basal	PINLYP	1.57407
2.21523e-22	0.502131	0.15	0.109	1.08178e-17	ORS_Basal	ENSG00000290709	1.37615
2.53899e-22	0.602085	0.087	0.056	1.23989e-17	ORS_Basal	WDR54	1.55357
2.77763e-22	0.840905	0.086	0.056	1.35643e-17	ORS_Basal	ENSG00000289396	1.53571
2.84374e-22	0.568527	0.06	0.035	1.38871e-17	ORS_Basal	NPHS1	1.71429
3.03319e-22	0.726258	0.076	0.047	1.48123e-17	ORS_Basal	MORN1	1.61702
3.07035e-22	1.9114	0.014	0.005	1.49938e-17	ORS_Basal	ZNF285	2.8
3.50038e-22	1.57913	0.01	0.003	1.70938e-17	ORS_Basal	LINC01449	3.33333
4.25156e-22	0.708819	0.123	0.087	2.07621e-17	ORS_Basal	C1orf50	1.41379
4.96316e-22	0.574946	0.109	0.074	2.42371e-17	ORS_Basal	RASSF6	1.47297
5.21464e-22	1.48275	0.018	0.007	2.54652e-17	ORS_Basal	ENSG00000243415	2.57143
5.6491e-22	0.54969	0.191	0.148	2.75868e-17	ORS_Basal	ZNF814	1.29054
5.72204e-22	0.581927	0.088	0.057	2.7943e-17	ORS_Basal	CATSPERE	1.54386
6.85835e-22	1.00766	0.047	0.026	3.34921e-17	ORS_Basal	BNC2-AS1	1.80769
7.02879e-22	1.2582	0.018	0.007	3.43244e-17	ORS_Basal	GNAS-AS1	2.57143
1.07004e-21	0.742093	0.048	0.027	5.22545e-17	ORS_Basal	SRRM3	1.77778
1.30039e-21	0.745186	0.116	0.081	6.35034e-17	ORS_Basal	EOLA2-DT	1.4321
1.30959e-21	0.864528	0.071	0.044	6.39525e-17	ORS_Basal	C5	1.61364
1.46315e-21	2.03423	0.014	0.005	7.14514e-17	ORS_Basal	ENSG00000259178	2.8
1.53402e-21	1.11652	0.051	0.029	7.49124e-17	ORS_Basal	MCM2	1.75862
1.72776e-21	0.536212	0.157	0.117	8.43733e-17	ORS_Basal	PACS2	1.34188
1.81359e-21	1.19989	0.02	0.008	8.8565e-17	ORS_Basal	ZNF578	2.5
1.84751e-21	1.75035	0.016	0.006	9.02215e-17	ORS_Basal	ENSG00000272668	2.66667
1.87369e-21	1.04012	0.02	0.008	9.14996e-17	ORS_Basal	ENSG00000285921	2.5
2.53893e-21	1.1093	0.01	0.003	1.23986e-16	ORS_Basal	LINC00844	3.33333
2.6379e-21	1.06022	0.033	0.016	1.28819e-16	ORS_Basal	INPP5J	2.0625
2.94934e-21	0.548988	0.106	0.073	1.44028e-16	ORS_Basal	ACTR3B	1.45205
3.27493e-21	0.987028	0.03	0.014	1.59928e-16	ORS_Basal	MROH8	2.14286
3.65756e-21	0.629297	0.141	0.103	1.78613e-16	ORS_Basal	PSD4	1.36893
3.66139e-21	1.03114	0.03	0.015	1.788e-16	ORS_Basal	IHO1	2
4.34449e-21	1.07858	0.03	0.014	2.12159e-16	ORS_Basal	ENSG00000286722	2.14286
4.49508e-21	1.13273	0.05	0.028	2.19513e-16	ORS_Basal	ZNF415	1.78571
4.6779e-21	1.35832	0.036	0.018	2.28441e-16	ORS_Basal	FSIP2	2
6.08145e-21	1.22259	0.021	0.009	2.96981e-16	ORS_Basal	PCYT1B	2.33333
6.45704e-21	0.526267	0.119	0.084	3.15323e-16	ORS_Basal	IFT172	1.41667
7.2022e-21	1.63614	0.015	0.005	3.51712e-16	ORS_Basal	ASIC2	3
7.3632e-21	0.508368	0.188	0.146	3.59574e-16	ORS_Basal	TCFL5	1.28767
7.84054e-21	0.782933	0.056	0.033	3.82885e-16	ORS_Basal	ENSG00000250602	1.69697
8.25294e-21	0.557431	0.027	0.012	4.03024e-16	ORS_Basal	ANO5	2.25
8.53473e-21	1.17051	0.016	0.006	4.16785e-16	ORS_Basal	PCDHB5	2.66667
9.7424e-21	0.598712	0.063	0.038	4.7576e-16	ORS_Basal	NUDT4B	1.65789
9.93512e-21	0.85265	0.059	0.035	4.85172e-16	ORS_Basal	STX18-AS1	1.68571
1.01112e-20	0.519713	0.074	0.047	4.93772e-16	ORS_Basal	MAN2B2	1.57447
1.10961e-20	0.73404	0.026	0.012	5.41867e-16	ORS_Basal	CCDC68	2.16667
1.23723e-20	0.886367	0.075	0.048	6.04187e-16	ORS_Basal	ENSG00000286480	1.5625
1.2424e-20	2.12916	0.011	0.003	6.06712e-16	ORS_Basal	AUXG01000058.1	3.66667
1.55332e-20	0.700628	0.066	0.041	7.58548e-16	ORS_Basal	GINS2	1.60976
2.04396e-20	1.37771	0.024	0.011	9.98147e-16	ORS_Basal	ENSG00000287759	2.18182
2.24379e-20	1.82765	0.01	0.003	1.09573e-15	ORS_Basal	ENSG00000269938	3.33333
2.30558e-20	0.849945	0.039	0.021	1.12591e-15	ORS_Basal	GRAMD2A	1.85714
2.85914e-20	1.34326	0.036	0.019	1.39623e-15	ORS_Basal	ENSG00000268119	1.89474
3.82163e-20	0.873472	0.047	0.027	1.86626e-15	ORS_Basal	ZNF503-AS2	1.74074
3.89559e-20	0.856939	0.055	0.033	1.90237e-15	ORS_Basal	DSTNP2	1.66667
4.48147e-20	1.04351	0.027	0.013	2.18848e-15	ORS_Basal	RALYL	2.07692
5.02688e-20	1.25191	0.017	0.007	2.45483e-15	ORS_Basal	ENSG00000246225	2.42857
5.96006e-20	0.555642	0.147	0.11	2.91054e-15	ORS_Basal	FAM104B	1.33636
6.37106e-20	1.28559	0.077	0.05	3.11125e-15	ORS_Basal	MIR3659HG	1.54
8.24165e-20	0.9112	0.087	0.058	4.02473e-15	ORS_Basal	PC	1.5
9.61539e-20	1.02015	0.036	0.019	4.69558e-15	ORS_Basal	NUDT18	1.89474
1.10861e-19	0.808075	0.051	0.029	5.41379e-15	ORS_Basal	ENSG00000287763	1.75862
1.13589e-19	1.67909	0.017	0.007	5.54701e-15	ORS_Basal	ENSG00000238279	2.42857
1.17035e-19	0.551062	0.068	0.043	5.71527e-15	ORS_Basal	CCDC200	1.5814
1.44476e-19	0.599001	0.04	0.022	7.05536e-15	ORS_Basal	PCSK9	1.81818
1.46779e-19	1.81435	0.014	0.005	7.16783e-15	ORS_Basal	ENSG00000289019	2.8
1.75383e-19	0.580536	0.048	0.028	8.56467e-15	ORS_Basal	SMPDL3B	1.71429
1.80827e-19	0.924732	0.065	0.04	8.83052e-15	ORS_Basal	MPP6	1.625
1.86151e-19	0.624161	0.11	0.078	9.09049e-15	ORS_Basal	SHMT1	1.41026
1.89348e-19	0.903185	0.055	0.033	9.24664e-15	ORS_Basal	ENSG00000291130	1.66667
2.15515e-19	0.680734	0.071	0.045	1.05244e-14	ORS_Basal	ENSG00000255495	1.57778
2.80459e-19	0.677253	0.06	0.037	1.36959e-14	ORS_Basal	FKBP1B	1.62162
2.94651e-19	0.965275	0.038	0.02	1.4389e-14	ORS_Basal	WDR31	1.9
3.18169e-19	1.6817	0.013	0.005	1.55375e-14	ORS_Basal	ENSG00000272293	2.6
3.49684e-19	0.509124	0.029	0.014	1.70765e-14	ORS_Basal	CYS1	2.07143
3.7833e-19	1.45988	0.018	0.007	1.84754e-14	ORS_Basal	SLC28A2-AS1	2.57143
4.89954e-19	1.91422	0.016	0.006	2.39264e-14	ORS_Basal	AC099535.2	2.66667
5.97806e-19	0.644274	0.036	0.019	2.91933e-14	ORS_Basal	LRRTM2	1.89474
6.3236e-19	1.21983	0.016	0.006	3.08807e-14	ORS_Basal	ENSG00000272970	2.66667
6.57306e-19	0.507003	0.036	0.019	3.20989e-14	ORS_Basal	ENSG00000289353	1.89474
7.26836e-19	1.18032	0.021	0.009	3.54943e-14	ORS_Basal	UPK3BL2	2.33333
7.27217e-19	0.740138	0.047	0.027	3.55129e-14	ORS_Basal	CCDC121	1.74074
7.61109e-19	0.940249	0.053	0.032	3.7168e-14	ORS_Basal	OXR1-AS1	1.65625
7.84587e-19	0.671973	0.07	0.045	3.83145e-14	ORS_Basal	CCDC106	1.55556
7.92664e-19	0.760882	0.04	0.022	3.8709e-14	ORS_Basal	BTBD8	1.81818
8.00315e-19	0.683365	0.046	0.026	3.90826e-14	ORS_Basal	SIX5	1.76923
8.51389e-19	0.6809	0.069	0.044	4.15767e-14	ORS_Basal	UGDH-AS1	1.56818
8.57542e-19	1.62848	0.011	0.003	4.18772e-14	ORS_Basal	LINC01123	3.66667
9.13644e-19	0.947132	0.026	0.012	4.46169e-14	ORS_Basal	PKLR	2.16667
1.00992e-18	0.551455	0.18	0.14	4.93182e-14	ORS_Basal	CENPU	1.28571
1.01808e-18	0.535477	0.03	0.015	4.9717e-14	ORS_Basal	PRKCG	2
1.19817e-18	0.788867	0.059	0.036	5.85115e-14	ORS_Basal	ENSG00000237188	1.63889
1.20965e-18	0.515036	0.173	0.134	5.90721e-14	ORS_Basal	TSTD3	1.29104
1.46643e-18	0.790791	0.065	0.041	7.16116e-14	ORS_Basal	ENSG00000225889	1.58537
1.65012e-18	0.769035	0.042	0.023	8.05822e-14	ORS_Basal	B3GNT9	1.82609
1.75529e-18	1.22619	0.017	0.007	8.57176e-14	ORS_Basal	SMIM10L2B	2.42857
1.87499e-18	1.22458	0.015	0.006	9.15635e-14	ORS_Basal	KCNQ1-AS1	2.5
1.93386e-18	1.22129	0.02	0.008	9.44379e-14	ORS_Basal	ADAMTSL5	2.5
2.21101e-18	0.824629	0.031	0.015	1.07973e-13	ORS_Basal	CCND2-AS1	2.06667
2.44213e-18	0.741634	0.047	0.027	1.19259e-13	ORS_Basal	ENSG00000285520	1.74074
2.58793e-18	0.505883	0.134	0.099	1.26379e-13	ORS_Basal	SGSM2	1.35354
2.62369e-18	0.869967	0.071	0.046	1.28125e-13	ORS_Basal	CCDC90B-AS1	1.54348
2.71711e-18	1.2647	0.022	0.01	1.32687e-13	ORS_Basal	FAM25G	2.2
3.17213e-18	0.595638	0.144	0.11	1.54908e-13	ORS_Basal	CRYBB2P1	1.30909
3.4131e-18	1.43777	0.011	0.003	1.66675e-13	ORS_Basal	SELENOV	3.66667
3.80907e-18	0.680889	0.101	0.071	1.86012e-13	ORS_Basal	CYB5D1	1.42254
4.04284e-18	0.616217	0.071	0.046	1.97428e-13	ORS_Basal	NBPF3	1.54348
4.3492e-18	1.18772	0.025	0.012	2.12389e-13	ORS_Basal	SEMA4F	2.08333
5.2336e-18	1.67839	0.011	0.004	2.55578e-13	ORS_Basal	ENSG00000286274	2.75
5.32608e-18	0.562603	0.129	0.095	2.60094e-13	ORS_Basal	NSMF	1.35789
5.70236e-18	1.19603	0.026	0.013	2.78469e-13	ORS_Basal	TESMIN	2
5.71581e-18	0.915289	0.023	0.011	2.79126e-13	ORS_Basal	LINC02641	2.09091
7.12083e-18	1.3997	0.01	0.003	3.47739e-13	ORS_Basal	LINC02801	3.33333
8.71048e-18	0.932302	0.028	0.014	4.25368e-13	ORS_Basal	GCOM1	2
8.78665e-18	1.36846	0.011	0.003	4.29087e-13	ORS_Basal	TMEM145	3.66667
9.01197e-18	0.861377	0.04	0.022	4.4009e-13	ORS_Basal	GPRASP2	1.81818
1.00156e-17	1.46602	0.021	0.009	4.89102e-13	ORS_Basal	KIAA0895L	2.33333
1.0172e-17	1.29845	0.015	0.006	4.96739e-13	ORS_Basal	ENSG00000254607	2.5
1.02921e-17	0.638379	0.05	0.03	5.02605e-13	ORS_Basal	HSF4	1.66667
1.12403e-17	0.566817	0.043	0.024	5.48911e-13	ORS_Basal	KLHL3	1.79167
1.40608e-17	1.29745	0.016	0.006	6.86644e-13	ORS_Basal	SCAT8	2.66667
1.40846e-17	0.738769	0.032	0.017	6.87807e-13	ORS_Basal	MYBPC1	1.88235
1.77317e-17	0.524531	0.048	0.028	8.65908e-13	ORS_Basal	CHST14	1.71429
1.98609e-17	0.580462	0.078	0.053	9.69885e-13	ORS_Basal	APOM	1.4717
2.04462e-17	1.45026	0.015	0.006	9.9847e-13	ORS_Basal	ENSG00000287087	2.5
2.8281e-17	1.09784	0.018	0.008	1.38108e-12	ORS_Basal	EEF1A2	2.25
2.83181e-17	1.05927	0.058	0.037	1.38289e-12	ORS_Basal	SHCBP1	1.56757
2.94625e-17	2.53787	0.016	0.006	1.43877e-12	ORS_Basal	ARHGAP29-AS1	2.66667
3.4208e-17	0.671721	0.327	0.286	1.67052e-12	ORS_Basal	CA2	1.14336
3.42908e-17	0.939704	0.016	0.007	1.67456e-12	ORS_Basal	ENSG00000249679	2.28571
3.95227e-17	1.03616	0.025	0.012	1.93005e-12	ORS_Basal	AC091078.1	2.08333
4.24411e-17	1.61498	0.028	0.014	2.07257e-12	ORS_Basal	ENSG00000232555	2
4.47127e-17	0.678947	0.041	0.023	2.1835e-12	ORS_Basal	CEP19	1.78261
4.47645e-17	0.89468	0.049	0.03	2.18603e-12	ORS_Basal	ENSG00000229195	1.63333
4.99763e-17	0.561415	0.098	0.069	2.44054e-12	ORS_Basal	ENSG00000291079	1.42029
5.17291e-17	1.05168	0.035	0.019	2.52614e-12	ORS_Basal	ZNF229	1.84211
6.01129e-17	0.914552	0.05	0.03	2.93555e-12	ORS_Basal	ENSG00000278996	1.66667
1.14735e-16	1.10511	0.021	0.01	5.60296e-12	ORS_Basal	PDE6B	2.1
1.16065e-16	0.852963	0.028	0.014	5.66794e-12	ORS_Basal	ENSG00000258740	2
1.22615e-16	1.68082	0.011	0.004	5.98777e-12	ORS_Basal	C6orf163	2.75
1.26973e-16	0.970964	0.045	0.026	6.2006e-12	ORS_Basal	MIR646HG	1.73077
1.28642e-16	0.624974	0.042	0.025	6.28212e-12	ORS_Basal	ACP2	1.68
1.35699e-16	0.879398	0.059	0.037	6.6267e-12	ORS_Basal	HCCS-DT	1.59459
1.47033e-16	1.11617	0.023	0.011	7.18023e-12	ORS_Basal	ENSG00000286760	2.09091
1.49962e-16	0.992074	0.017	0.007	7.32322e-12	ORS_Basal	C3orf18	2.42857
1.64171e-16	0.689421	0.078	0.053	8.01712e-12	ORS_Basal	DCP1B	1.4717
1.78149e-16	0.604038	0.105	0.076	8.69972e-12	ORS_Basal	PRR34-AS1	1.38158
1.89412e-16	0.51408	0.104	0.075	9.24976e-12	ORS_Basal	MAILR	1.38667
1.95204e-16	0.80344	0.068	0.045	9.53261e-12	ORS_Basal	ASCL2	1.51111
2.00066e-16	1.63608	0.011	0.004	9.77005e-12	ORS_Basal	ENSG00000259723	2.75
2.24671e-16	0.551836	0.07	0.046	1.09716e-11	ORS_Basal	SIAE	1.52174
2.26967e-16	0.932563	0.015	0.006	1.10837e-11	ORS_Basal	AL117190.2	2.5
2.32428e-16	1.11224	0.025	0.012	1.13504e-11	ORS_Basal	RPAP3-DT	2.08333
2.37351e-16	0.930528	0.024	0.012	1.15908e-11	ORS_Basal	RTP4	2
2.38726e-16	0.684124	0.12	0.09	1.16579e-11	ORS_Basal	VANGL1	1.33333
3.20859e-16	1.57522	0.016	0.007	1.56688e-11	ORS_Basal	ENSG00000238039	2.28571
3.35172e-16	2.2495	0.011	0.004	1.63678e-11	ORS_Basal	ENSG00000268472	2.75
3.71836e-16	1.58024	0.016	0.007	1.81582e-11	ORS_Basal	MEI4	2.28571
4.50447e-16	1.16654	0.013	0.005	2.19972e-11	ORS_Basal	ZNF541	2.6
4.78639e-16	0.511562	0.088	0.062	2.33739e-11	ORS_Basal	DHRS12	1.41935
5.34751e-16	0.594543	0.103	0.075	2.6114e-11	ORS_Basal	BRCA1	1.37333
6.51352e-16	0.90586	0.022	0.01	3.18081e-11	ORS_Basal	ENSG00000287069	2.2
9.2315e-16	0.758128	0.074	0.05	4.50811e-11	ORS_Basal	CERS3-AS1	1.48
9.42568e-16	0.94263	0.031	0.016	4.60294e-11	ORS_Basal	DHH	1.9375
9.85476e-16	1.12369	0.023	0.011	4.81247e-11	ORS_Basal	ENSG00000259711	2.09091
1.12809e-15	0.790431	0.085	0.059	5.50892e-11	ORS_Basal	TK1	1.44068
1.14671e-15	0.613904	0.079	0.054	5.59983e-11	ORS_Basal	AP000331.1	1.46296
1.20938e-15	1.49608	0.046	0.028	5.90591e-11	ORS_Basal	TFPI2	1.64286
1.25466e-15	1.67382	0.071	0.048	6.12698e-11	ORS_Basal	LCE1C	1.47917
1.52141e-15	1.03241	0.022	0.011	7.42966e-11	ORS_Basal	MYORG	2
1.9318e-15	1.28788	0.015	0.006	9.43377e-11	ORS_Basal	ENSG00000255491	2.5
2.07434e-15	1.40949	0.012	0.004	1.01298e-10	ORS_Basal	ENSG00000284196	3
2.1863e-15	0.702592	0.056	0.036	1.06766e-10	ORS_Basal	C20orf96	1.55556
2.20054e-15	1.60319	0.019	0.009	1.07461e-10	ORS_Basal	ENSG00000250685	2.11111
2.25275e-15	0.919769	0.027	0.014	1.10011e-10	ORS_Basal	ENSG00000263708	1.92857
2.31653e-15	1.55958	0.017	0.008	1.13126e-10	ORS_Basal	KLHL31	2.125
2.3968e-15	1.14089	0.027	0.014	1.17045e-10	ORS_Basal	ENSG00000248296	1.92857
2.41492e-15	1.07553	0.043	0.025	1.1793e-10	ORS_Basal	LINC02562	1.72
2.56995e-15	1.23019	0.013	0.005	1.25501e-10	ORS_Basal	ASIC1	2.6
2.64116e-15	0.75946	0.053	0.033	1.28978e-10	ORS_Basal	DNAI4	1.60606
2.86571e-15	0.636926	0.074	0.05	1.39944e-10	ORS_Basal	ARSA	1.48
4.51818e-15	0.736165	0.044	0.026	2.20641e-10	ORS_Basal	SCARA3	1.69231
6.30289e-15	1.24116	0.014	0.006	3.07795e-10	ORS_Basal	C12orf54	2.33333
6.36944e-15	0.543784	0.055	0.035	3.11045e-10	ORS_Basal	C9orf64	1.57143
6.75568e-15	0.867779	0.053	0.033	3.29907e-10	ORS_Basal	ENSG00000229321	1.60606
6.80987e-15	0.809114	0.047	0.029	3.32553e-10	ORS_Basal	ENSG00000261544	1.62069
7.09077e-15	0.954666	0.041	0.025	3.46271e-10	ORS_Basal	SPC25	1.64
7.15482e-15	0.566555	0.079	0.055	3.49399e-10	ORS_Basal	NEU3	1.43636
7.5535e-15	0.940568	0.014	0.006	3.68868e-10	ORS_Basal	LINC02895	2.33333
9.50584e-15	1.14816	0.02	0.01	4.64208e-10	ORS_Basal	NPM2	2
1.0336e-14	0.957572	0.035	0.02	5.04748e-10	ORS_Basal	BGLAP	1.75
1.05212e-14	0.607635	0.039	0.023	5.13795e-10	ORS_Basal	DLX4	1.69565
1.07154e-14	0.920148	0.022	0.011	5.23274e-10	ORS_Basal	ENSG00000242282	2
1.11764e-14	1.11303	0.037	0.022	5.45786e-10	ORS_Basal	ZFHX3-AS1	1.68182
1.28942e-14	0.526775	0.191	0.156	6.29673e-10	ORS_Basal	NETO2	1.22436
1.32325e-14	0.654099	0.094	0.068	6.46194e-10	ORS_Basal	XNDC1N	1.38235
1.46066e-14	1.86612	0.014	0.006	7.133e-10	ORS_Basal	AC009230.1	2.33333
1.48197e-14	0.557649	0.111	0.083	7.23707e-10	ORS_Basal	KNTC1	1.33735
1.81256e-14	1.01055	0.067	0.045	8.85147e-10	ORS_Basal	SDR42E1	1.48889
1.81676e-14	0.86257	0.072	0.049	8.87196e-10	ORS_Basal	ARSI	1.46939
1.92879e-14	0.541403	0.084	0.059	9.41903e-10	ORS_Basal	SLC27A3	1.42373
1.94905e-14	0.551764	0.108	0.081	9.518e-10	ORS_Basal	TST	1.33333
2.10582e-14	0.547325	0.093	0.068	1.02836e-09	ORS_Basal	ERMAP	1.36765
2.15274e-14	0.596119	0.088	0.063	1.05127e-09	ORS_Basal	ZNF542P	1.39683
2.21831e-14	0.62757	0.093	0.068	1.08329e-09	ORS_Basal	LINC02615	1.36765
2.29589e-14	0.97204	0.039	0.023	1.12117e-09	ORS_Basal	ZFP57	1.69565
2.67491e-14	0.855392	0.022	0.011	1.30626e-09	ORS_Basal	AC096741.1	2
2.74109e-14	0.891196	0.057	0.037	1.33858e-09	ORS_Basal	RIN1	1.54054
4.28408e-14	0.723311	0.018	0.009	2.09209e-09	ORS_Basal	LINC00378	2
5.69052e-14	0.721555	0.022	0.011	2.77891e-09	ORS_Basal	C12orf60	2
5.87197e-14	1.35828	0.015	0.006	2.86752e-09	ORS_Basal	ENSG00000223642	2.5
7.09724e-14	0.970859	0.016	0.007	3.46587e-09	ORS_Basal	ENPP5	2.28571
7.34466e-14	1.08129	0.02	0.01	3.58669e-09	ORS_Basal	TMSB15C	2
8.33601e-14	0.526535	0.082	0.059	4.07081e-09	ORS_Basal	LDLRAP1	1.38983
8.62964e-14	1.05	0.017	0.008	4.2142e-09	ORS_Basal	ENSG00000260177	2.125
8.64062e-14	0.788034	0.042	0.026	4.21956e-09	ORS_Basal	ZNF528-AS1	1.61538
9.02262e-14	0.722301	0.089	0.064	4.40611e-09	ORS_Basal	NLGN4Y	1.39062
9.52058e-14	1.56518	0.01	0.004	4.64928e-09	ORS_Basal	LINC01836	2.5
9.81961e-14	0.661255	0.034	0.02	4.79531e-09	ORS_Basal	DNAH7	1.7
9.91566e-14	1.32678	0.014	0.006	4.84221e-09	ORS_Basal	PCDHGA7	2.33333
1.04329e-13	0.799255	0.06	0.04	5.0948e-09	ORS_Basal	ENSG00000259986	1.5
1.11933e-13	0.745717	0.066	0.045	5.46613e-09	ORS_Basal	ENSG00000289463	1.46667
1.52069e-13	0.546772	0.092	0.067	7.42614e-09	ORS_Basal	TCF12-DT	1.37313
1.7294e-13	0.586861	0.056	0.037	8.44536e-09	ORS_Basal	THNSL2	1.51351
1.79867e-13	0.922889	0.029	0.016	8.78364e-09	ORS_Basal	CA3-AS1	1.8125
1.80566e-13	0.862621	0.03	0.017	8.81775e-09	ORS_Basal	LINC01967	1.76471
1.92875e-13	0.873725	0.031	0.018	9.41888e-09	ORS_Basal	ENSG00000290046	1.72222
1.9891e-13	1.10746	0.072	0.051	9.71357e-09	ORS_Basal	ENSG00000227885	1.41176
2.46512e-13	1.56514	0.017	0.008	1.20382e-08	ORS_Basal	ENSG00000285955	2.125
2.78222e-13	1.19206	0.013	0.006	1.35867e-08	ORS_Basal	NALT1	2.16667
3.09719e-13	1.18245	0.013	0.005	1.51248e-08	ORS_Basal	TMEM253	2.6
3.50569e-13	0.59871	0.025	0.013	1.71197e-08	ORS_Basal	MAPK11	1.92308
3.68365e-13	1.21129	0.018	0.009	1.79888e-08	ORS_Basal	AC040174.1	2
4.01026e-13	1.56168	0.017	0.008	1.95837e-08	ORS_Basal	ENSG00000286912	2.125
4.17113e-13	0.653729	0.141	0.112	2.03693e-08	ORS_Basal	TMEM161B-DT	1.25893
4.20824e-13	1.78681	0.011	0.004	2.05505e-08	ORS_Basal	EDAR	2.75
4.76864e-13	0.723595	0.048	0.031	2.32872e-08	ORS_Basal	MELTF	1.54839
4.88174e-13	0.631603	0.041	0.025	2.38395e-08	ORS_Basal	ENSG00000230074	1.64
4.98158e-13	0.560593	0.094	0.069	2.4327e-08	ORS_Basal	SNX31	1.36232
5.24992e-13	0.509821	0.078	0.056	2.56375e-08	ORS_Basal	PYCR1	1.39286
5.28065e-13	1.07809	0.04	0.025	2.57875e-08	ORS_Basal	MAB21L3	1.6
5.36653e-13	1.59076	0.012	0.005	2.62069e-08	ORS_Basal	ENSG00000233030	2.4
5.43063e-13	0.927921	0.042	0.026	2.65199e-08	ORS_Basal	CLDN6	1.61538
6.14659e-13	0.584343	0.403	0.359	3.00163e-08	ORS_Basal	RNF144B	1.12256
6.1984e-13	0.511028	0.084	0.06	3.02693e-08	ORS_Basal	ZCWPW2	1.4
7.2765e-13	0.766282	0.038	0.023	3.55341e-08	ORS_Basal	ZNF876P	1.65217
8.3116e-13	1.32393	0.023	0.012	4.05889e-08	ORS_Basal	ENSG00000228274	1.91667
9.12023e-13	0.961603	0.032	0.019	4.45377e-08	ORS_Basal	ENSG00000258744	1.68421
9.9729e-13	0.927602	0.033	0.019	4.87017e-08	ORS_Basal	ENSG00000287839	1.73684
1.12685e-12	0.606641	0.051	0.033	5.50284e-08	ORS_Basal	C11orf65	1.54545
1.1285e-12	0.705828	0.031	0.018	5.51092e-08	ORS_Basal	MTUS1-DT	1.72222
1.15921e-12	0.514503	0.078	0.056	5.66088e-08	ORS_Basal	FANCE	1.39286
1.16137e-12	0.509294	0.079	0.057	5.67143e-08	ORS_Basal	B9D1	1.38596
1.21818e-12	1.06993	0.017	0.008	5.94887e-08	ORS_Basal	AGBL2	2.125
1.24722e-12	0.849594	0.026	0.014	6.09066e-08	ORS_Basal	RFESD	1.85714
1.37988e-12	1.63868	0.012	0.005	6.7385e-08	ORS_Basal	UBE2U	2.4
1.47782e-12	0.838988	0.02	0.01	7.21678e-08	ORS_Basal	PLET1	2
1.49467e-12	1.05003	0.021	0.011	7.29907e-08	ORS_Basal	ENSG00000249036	1.90909
1.53558e-12	0.532705	0.023	0.012	7.49883e-08	ORS_Basal	PRKG2	1.91667
1.64987e-12	1.23938	0.019	0.009	8.05697e-08	ORS_Basal	CNTNAP3C	2.11111
1.76373e-12	0.573573	0.047	0.031	8.613e-08	ORS_Basal	CAVIN4	1.51613
1.80837e-12	0.56227	0.091	0.067	8.831e-08	ORS_Basal	SCML2	1.35821
1.93377e-12	0.672999	0.026	0.015	9.44337e-08	ORS_Basal	LCAT	1.73333
2.08004e-12	1.03109	0.013	0.005	1.01577e-07	ORS_Basal	EVA1A-AS	2.6
2.08301e-12	0.617081	0.017	0.008	1.01722e-07	ORS_Basal	ENSG00000259460	2.125
2.34732e-12	1.38452	0.015	0.007	1.14629e-07	ORS_Basal	ITPRID2-DT	2.14286
2.40432e-12	0.672331	0.091	0.068	1.17412e-07	ORS_Basal	PAQR7	1.33824
2.59e-12	1.19607	0.027	0.015	1.2648e-07	ORS_Basal	AC103876.1	1.8
2.60921e-12	0.612796	0.038	0.024	1.27418e-07	ORS_Basal	BRD3OS	1.58333
3.1113e-12	0.581909	0.012	0.005	1.51937e-07	ORS_Basal	PCA3	2.4
3.11956e-12	0.981697	0.04	0.025	1.52341e-07	ORS_Basal	ENSG00000286895	1.6
3.64415e-12	1.42964	0.013	0.005	1.77958e-07	ORS_Basal	ENSG00000277463	2.6
3.80598e-12	0.569127	0.034	0.02	1.85861e-07	ORS_Basal	TRIM58	1.7
4.05132e-12	0.725556	0.027	0.015	1.97842e-07	ORS_Basal	TMEM269	1.8
4.39377e-12	0.542725	0.052	0.035	2.14565e-07	ORS_Basal	MMADHC-DT	1.48571
4.71178e-12	0.611896	0.051	0.034	2.30095e-07	ORS_Basal	CIDEB	1.5
5.11058e-12	0.701104	0.062	0.043	2.4957e-07	ORS_Basal	KYAT1	1.44186
5.42879e-12	1.05035	0.019	0.01	2.6511e-07	ORS_Basal	LMNTD2	1.9
5.87133e-12	1.02922	0.018	0.009	2.86721e-07	ORS_Basal	GPC6-AS1	2
5.92202e-12	0.503622	0.063	0.044	2.89196e-07	ORS_Basal	PRH1	1.43182
5.97685e-12	0.595731	0.018	0.009	2.91874e-07	ORS_Basal	CERS1	2
6.03585e-12	1.09492	0.021	0.011	2.94755e-07	ORS_Basal	ENSG00000278493	1.90909
8.3752e-12	1.26806	0.017	0.008	4.08995e-07	ORS_Basal	MAPK6-DT	2.125
9.54049e-12	0.671838	0.105	0.081	4.659e-07	ORS_Basal	DCAKD	1.2963
1.17105e-11	0.7724	0.013	0.005	5.7187e-07	ORS_Basal	RAB39A	2.6
1.19765e-11	1.2525	0.028	0.017	5.84858e-07	ORS_Basal	ENSG00000273760	1.64706
1.22053e-11	1.20774	0.02	0.01	5.96031e-07	ORS_Basal	FAM218A	2
1.27818e-11	0.592669	0.04	0.025	6.24186e-07	ORS_Basal	HS6ST2	1.6
1.32492e-11	0.885574	0.089	0.067	6.47013e-07	ORS_Basal	FHIP2B	1.32836
1.40759e-11	0.758547	0.058	0.04	6.87382e-07	ORS_Basal	HMGA1P4	1.45
1.49096e-11	0.920166	0.011	0.005	7.28095e-07	ORS_Basal	CHN2-AS1	2.2
1.65508e-11	1.0453	0.03	0.017	8.08242e-07	ORS_Basal	LINC02315	1.76471
1.67342e-11	1.16543	0.011	0.004	8.172e-07	ORS_Basal	ENSG00000250167	2.75
1.70441e-11	1.75803	0.011	0.005	8.32331e-07	ORS_Basal	ENSG00000260920	2.2
1.71727e-11	0.779831	0.032	0.019	8.38613e-07	ORS_Basal	KCNQ4	1.68421
1.84828e-11	1.42992	0.011	0.005	9.02591e-07	ORS_Basal	DSG2-AS1	2.2
1.87864e-11	0.622654	0.08	0.058	9.17417e-07	ORS_Basal	RHBDF1	1.37931
1.90847e-11	1.02449	0.015	0.007	9.3198e-07	ORS_Basal	C8orf34-AS1	2.14286
2.05573e-11	1.07923	0.01	0.004	1.00389e-06	ORS_Basal	ENSG00000231533	2.5
2.15291e-11	0.999946	0.019	0.01	1.05135e-06	ORS_Basal	FAM66D	1.9
2.27481e-11	1.09949	0.017	0.008	1.11088e-06	ORS_Basal	ENSG00000227914	2.125
2.63334e-11	0.881648	0.039	0.025	1.28596e-06	ORS_Basal	ENSG00000259692	1.56
2.65174e-11	0.753941	0.032	0.019	1.29495e-06	ORS_Basal	GJA3	1.68421
2.94315e-11	0.927264	0.028	0.017	1.43726e-06	ORS_Basal	PPM1E	1.64706
3.1886e-11	0.772272	0.112	0.088	1.55712e-06	ORS_Basal	ENSG00000285679	1.27273
3.40994e-11	0.570605	0.038	0.024	1.66521e-06	ORS_Basal	RNASEL	1.58333
4.27518e-11	0.616009	0.054	0.037	2.08774e-06	ORS_Basal	ZNF112	1.45946
5.98694e-11	0.73988	0.082	0.061	2.92366e-06	ORS_Basal	ENSG00000176593	1.34426
7.42909e-11	0.633831	0.034	0.021	3.62792e-06	ORS_Basal	ING2-DT	1.61905
7.81165e-11	1.188	0.024	0.014	3.81474e-06	ORS_Basal	ENSG00000260862	1.71429
9.56625e-11	1.12594	0.011	0.005	4.67158e-06	ORS_Basal	ENSG00000267707	2.2
1.00762e-10	0.931665	0.042	0.027	4.92062e-06	ORS_Basal	ZNF606	1.55556
1.10783e-10	0.820091	0.037	0.023	5.40998e-06	ORS_Basal	ZNF732	1.6087
1.13521e-10	0.944033	0.02	0.011	5.54367e-06	ORS_Basal	PTP4A1	1.81818
1.1642e-10	0.63077	0.018	0.009	5.68527e-06	ORS_Basal	WDR17	2
1.16863e-10	0.813869	0.023	0.013	5.70687e-06	ORS_Basal	SNAP25-AS1	1.76923
1.18516e-10	0.806938	0.029	0.017	5.78763e-06	ORS_Basal	ENSG00000290780	1.70588
1.27648e-10	0.882157	0.014	0.007	6.23357e-06	ORS_Basal	ENSG00000290735	2
1.36679e-10	0.824559	0.025	0.014	6.6746e-06	ORS_Basal	PCNX4-DT	1.78571
2.16941e-10	0.750974	0.026	0.015	1.05941e-05	ORS_Basal	ENSG00000228113	1.73333
2.3042e-10	0.523525	0.084	0.064	1.12523e-05	ORS_Basal	LINC01135	1.3125
2.6927e-10	0.574473	0.087	0.066	1.31495e-05	ORS_Basal	CENPK	1.31818
2.95237e-10	1.07162	0.02	0.011	1.44176e-05	ORS_Basal	AC124852.1	1.81818
3.258e-10	0.711766	0.023	0.013	1.59101e-05	ORS_Basal	MAMSTR	1.76923
3.32772e-10	0.54011	0.117	0.093	1.62506e-05	ORS_Basal	ENSG00000291003	1.25806
3.35831e-10	0.500545	0.06	0.043	1.64e-05	ORS_Basal	NAA40	1.39535
3.38184e-10	1.18055	0.01	0.004	1.65149e-05	ORS_Basal	TRAM1L1	2.5
3.43717e-10	0.845228	0.023	0.013	1.67851e-05	ORS_Basal	ENSG00000287180	1.76923
3.47587e-10	1.28455	0.02	0.011	1.69741e-05	ORS_Basal	ENSG00000259915	1.81818
3.50396e-10	0.644722	0.065	0.047	1.71112e-05	ORS_Basal	KANSL1L-AS1	1.38298
3.82935e-10	1.18912	0.012	0.005	1.87003e-05	ORS_Basal	ZNF233	2.4
4.66461e-10	0.639865	0.017	0.009	2.27792e-05	ORS_Basal	THEGL	1.88889
4.79818e-10	1.15069	0.027	0.016	2.34314e-05	ORS_Basal	ENSG00000227388	1.6875
5.35829e-10	0.83682	0.064	0.047	2.61667e-05	ORS_Basal	ACTR3C	1.3617
5.95125e-10	0.710521	0.034	0.022	2.90623e-05	ORS_Basal	LRRC27	1.54545
6.0723e-10	0.933147	0.017	0.009	2.96535e-05	ORS_Basal	NCKAP5-AS1	1.88889
7.29482e-10	0.989382	0.017	0.009	3.56235e-05	ORS_Basal	PLCZ1	1.88889
8.7026e-10	0.806607	0.033	0.021	4.24983e-05	ORS_Basal	KDSR-DT	1.57143
8.91287e-10	0.714031	0.016	0.008	4.35251e-05	ORS_Basal	ENSG00000287249	2
9.26378e-10	0.654919	0.036	0.023	4.52388e-05	ORS_Basal	LINC00964	1.56522
9.86338e-10	0.50258	0.056	0.04	4.81668e-05	ORS_Basal	XYLT2	1.4
1.14357e-09	0.798864	0.022	0.013	5.58449e-05	ORS_Basal	HOXC4	1.69231
1.16427e-09	0.641278	0.038	0.025	5.6856e-05	ORS_Basal	HOXA7	1.52
1.21067e-09	1.08346	0.011	0.005	5.91219e-05	ORS_Basal	AC092674.1	2.2
1.30462e-09	0.504765	0.089	0.068	6.371e-05	ORS_Basal	CA5BP1	1.30882
1.41314e-09	0.66669	0.028	0.017	6.90094e-05	ORS_Basal	FAM41C	1.64706
1.42148e-09	1.10454	0.022	0.013	6.94163e-05	ORS_Basal	ENSG00000286830	1.69231
1.50937e-09	1.08845	0.012	0.006	7.37086e-05	ORS_Basal	ENSG00000288016	2
1.7211e-09	0.987463	0.026	0.016	8.40482e-05	ORS_Basal	ENSG00000260368	1.625
1.75113e-09	1.08969	0.018	0.01	8.55145e-05	ORS_Basal	RAET1E-AS1	1.8
1.78049e-09	1.01798	0.046	0.032	8.69485e-05	ORS_Basal	ENSG00000272669	1.4375
1.8771e-09	0.527406	0.05	0.035	9.16664e-05	ORS_Basal	KRBOX1	1.42857
2.11899e-09	0.911841	0.208	0.181	0.000103479	ORS_Basal	HCAR2	1.14917
2.15342e-09	0.500928	0.016	0.008	0.00010516	ORS_Basal	ELMOD1	2
2.18068e-09	0.585429	0.045	0.031	0.000106491	ORS_Basal	ENSG00000285879	1.45161
2.20628e-09	0.571709	0.023	0.013	0.000107741	ORS_Basal	ENSG00000286186	1.76923
2.52594e-09	0.933253	0.015	0.008	0.000123352	ORS_Basal	MSANTD2-AS1	1.875
2.62216e-09	0.508321	0.067	0.05	0.000128051	ORS_Basal	NUDT7	1.34
2.81834e-09	1.14024	0.012	0.006	0.000137631	ORS_Basal	ENSG00000290114	2
2.87822e-09	0.501573	0.145	0.121	0.000140555	ORS_Basal	PMS2P4	1.19835
3.06174e-09	1.40446	0.011	0.005	0.000149517	ORS_Basal	ENSG00000287974	2.2
3.427e-09	1.15991	0.011	0.005	0.000167354	ORS_Basal	SLC19A3	2.2
3.85665e-09	0.718852	0.048	0.034	0.000188336	ORS_Basal	ENSG00000274565	1.41176
3.8818e-09	0.61128	0.034	0.022	0.000189564	ORS_Basal	ENSG00000233547	1.54545
4.61733e-09	0.703664	0.015	0.008	0.000225483	ORS_Basal	AKT3-IT1	1.875
4.77554e-09	0.703434	0.035	0.023	0.000233209	ORS_Basal	AL133330.1	1.52174
5.07906e-09	0.776563	0.045	0.031	0.000248031	ORS_Basal	NQO1-DT	1.45161
5.14445e-09	0.569426	0.027	0.017	0.000251224	ORS_Basal	IQUB	1.58824
5.23296e-09	1.26266	0.012	0.006	0.000255546	ORS_Basal	AP000547.3	2
5.29475e-09	1.21052	0.012	0.006	0.000258564	ORS_Basal	ARHGAP11A-DT	2
5.64605e-09	1.54608	0.087	0.068	0.000275719	ORS_Basal	LRP1B	1.27941
5.89543e-09	0.714236	0.013	0.007	0.000287897	ORS_Basal	ENSG00000274441	1.85714
6.1079e-09	0.77983	0.023	0.014	0.000298273	ORS_Basal	C1QTNF4	1.64286
6.1511e-09	0.728266	0.031	0.019	0.000300383	ORS_Basal	C21orf62-AS1	1.63158
6.81283e-09	0.703547	0.039	0.026	0.000332698	ORS_Basal	ENSG00000286334	1.5
7.03077e-09	0.575213	0.037	0.024	0.00034334	ORS_Basal	ENSG00000241073	1.54167
7.39914e-09	0.935402	0.021	0.012	0.00036133	ORS_Basal	ANKEF1	1.75
8.27007e-09	0.893789	0.031	0.02	0.000403861	ORS_Basal	TBL1Y	1.55
8.80303e-09	0.912353	0.031	0.02	0.000429887	ORS_Basal	FBXL16	1.55
9.19648e-09	0.649415	0.015	0.008	0.000449101	ORS_Basal	SLC22A6	1.875
1.02809e-08	0.606441	0.07	0.053	0.000502057	ORS_Basal	STX1A	1.32075
1.17808e-08	0.702647	0.034	0.022	0.000575301	ORS_Basal	ADSS1	1.54545
1.21149e-08	0.586576	0.026	0.016	0.000591619	ORS_Basal	ENSG00000259481	1.625
1.28319e-08	0.873194	0.022	0.013	0.000626635	ORS_Basal	CLTRN	1.69231
1.38598e-08	0.593005	0.083	0.065	0.000676828	ORS_Basal	ENSG00000290689	1.27692
1.43188e-08	0.819882	0.031	0.02	0.000699244	ORS_Basal	RBM26-AS1	1.55
1.64185e-08	0.800456	0.028	0.018	0.000801779	ORS_Basal	SYCP2L	1.55556
2.26113e-08	0.768908	0.044	0.031	0.0011042	ORS_Basal	ENSG00000291081	1.41935
2.28777e-08	0.850836	0.021	0.012	0.00111721	ORS_Basal	ZNF418	1.75
2.32286e-08	0.513056	0.017	0.009	0.00113435	ORS_Basal	ENSG00000248636	1.88889
2.37519e-08	0.677841	0.037	0.025	0.0011599	ORS_Basal	PLBD1-AS1	1.48
2.48038e-08	1.15342	0.017	0.009	0.00121127	ORS_Basal	ENSG00000290937	1.88889
2.68455e-08	0.820377	0.013	0.006	0.00131097	ORS_Basal	ZNF582-DT	2.16667
2.86481e-08	0.596761	0.06	0.045	0.001399	ORS_Basal	RABL2A	1.33333
2.99772e-08	1.41974	0.012	0.006	0.00146391	ORS_Basal	ENSG00000265702	2
3.05385e-08	0.729475	0.031	0.02	0.00149132	ORS_Basal	ENSG00000237101	1.55
3.1025e-08	0.898659	0.025	0.015	0.00151507	ORS_Basal	ENSG00000270504	1.66667
3.26197e-08	1.54523	0.011	0.005	0.00159295	ORS_Basal	SYNPO2L-AS1	2.2
3.48303e-08	0.708364	0.032	0.021	0.0017009	ORS_Basal	SLC9A3R1	1.52381
3.51647e-08	0.683562	0.015	0.008	0.00171723	ORS_Basal	SEMA6A-AS2	1.875
3.83275e-08	0.65741	0.03	0.02	0.00187169	ORS_Basal	ENSG00000291131	1.5
3.93935e-08	0.565134	0.039	0.027	0.00192374	ORS_Basal	OR2A1-AS1	1.44444
4.44163e-08	0.565175	0.038	0.026	0.00216903	ORS_Basal	ZNF175	1.46154
4.71458e-08	0.578884	0.012	0.006	0.00230232	ORS_Basal	AL589935.1	2
4.81749e-08	1.07289	0.011	0.006	0.00235257	ORS_Basal	MYADM-AS1	1.83333
5.04271e-08	0.531192	0.044	0.031	0.00246256	ORS_Basal	CABLES2	1.41935
5.30025e-08	0.697575	0.016	0.009	0.00258832	ORS_Basal	CCDC180	1.77778
5.36376e-08	0.536815	0.027	0.017	0.00261934	ORS_Basal	DIRAS1	1.58824
5.54942e-08	0.811966	0.054	0.04	0.00271	ORS_Basal	ENSG00000250069	1.35
5.87729e-08	0.934262	0.026	0.016	0.00287012	ORS_Basal	ENSG00000236451	1.625
5.94683e-08	1.294	0.011	0.005	0.00290407	ORS_Basal	ENSG00000282221	2.2
6.01977e-08	1.05695	0.014	0.008	0.00293969	ORS_Basal	MRPS35-DT	1.75
6.29026e-08	0.784135	0.011	0.006	0.00307179	ORS_Basal	LINC01152	1.83333
6.66925e-08	0.87224	0.015	0.008	0.00325686	ORS_Basal	C2orf66	1.875
7.45906e-08	0.599051	0.021	0.013	0.00364256	ORS_Basal	HOGA1	1.61538
7.68271e-08	0.587583	0.049	0.036	0.00375177	ORS_Basal	KLF3-AS1	1.36111
8.07153e-08	0.863963	0.014	0.007	0.00394165	ORS_Basal	ENSG00000270066	2
8.39496e-08	0.654937	0.073	0.057	0.00409959	ORS_Basal	ENSG00000291121	1.2807
8.40968e-08	1.05133	0.013	0.007	0.00410678	ORS_Basal	CACNA1E	1.85714
8.80891e-08	1.13502	0.014	0.008	0.00430175	ORS_Basal	NKX1-2	1.75
9.07708e-08	0.52486	0.032	0.022	0.0044327	ORS_Basal	DUSP19	1.45455
9.73982e-08	1.11745	0.011	0.006	0.00475634	ORS_Basal	AIFM3	1.83333
9.86962e-08	0.906344	0.013	0.007	0.00481973	ORS_Basal	H2BP1	1.85714
1.13384e-07	0.593532	0.012	0.006	0.005537	ORS_Basal	CCDC38	2
1.20595e-07	0.871773	0.016	0.009	0.00588914	ORS_Basal	EDA2R	1.77778
1.23654e-07	0.916818	0.026	0.017	0.00603854	ORS_Basal	CASC2	1.52941
1.50221e-07	0.907845	0.011	0.005	0.00733591	ORS_Basal	TAS2R14	2.2
1.71898e-07	0.671548	0.01	0.005	0.00839445	ORS_Basal	IGFBP7-AS1	2
2.03355e-07	0.518398	0.08	0.063	0.00993062	ORS_Basal	RFC4	1.26984
2.07545e-07	1.01943	0.014	0.008	0.0101352	ORS_Basal	ENSG00000290976	1.75
2.11557e-07	0.543647	0.059	0.044	0.0103312	ORS_Basal	BDNF-AS	1.34091
2.15055e-07	0.900446	0.011	0.006	0.010502	ORS_Basal	PRECSIT	1.83333
2.25511e-07	0.756551	0.037	0.025	0.0110126	ORS_Basal	ENSG00000258232	1.48
2.55439e-07	0.563663	0.061	0.047	0.0124741	ORS_Basal	LINC01376	1.29787
2.67795e-07	0.978081	0.015	0.008	0.0130775	ORS_Basal	ENSG00000227330	1.875
2.74804e-07	1.00986	0.022	0.014	0.0134198	ORS_Basal	ENSG00000286074	1.57143
2.78432e-07	0.632943	0.014	0.008	0.013597	ORS_Basal	CCDC192	1.75
2.84976e-07	0.625342	0.01	0.005	0.0139165	ORS_Basal	ENSG00000286076	2
2.88131e-07	1.25879	0.015	0.008	0.0140706	ORS_Basal	AL590006.1	1.875
3.20827e-07	0.658227	0.062	0.047	0.0156673	ORS_Basal	THSD4-AS1	1.31915
3.24776e-07	0.634377	0.026	0.017	0.0158601	ORS_Basal	DHDH	1.52941
3.41173e-07	0.875317	0.018	0.011	0.0166608	ORS_Basal	PHC2-AS1	1.63636
3.88651e-07	0.510653	0.06	0.045	0.0189794	ORS_Basal	AC036176.3	1.33333
3.92442e-07	0.51044	0.025	0.016	0.0191645	ORS_Basal	PCDHGB6	1.5625
4.14748e-07	0.73617	0.08	0.064	0.0202538	ORS_Basal	COPB2-DT	1.25
4.2682e-07	0.593791	0.015	0.009	0.0208433	ORS_Basal	ENSG00000223786	1.66667
4.74221e-07	0.830041	0.028	0.018	0.0231581	ORS_Basal	UFL1-AS1	1.55556
5.32405e-07	0.61235	0.064	0.05	0.0259995	ORS_Basal	ENSG00000254459	1.28
5.40767e-07	0.50433	0.072	0.056	0.0264078	ORS_Basal	NFS1	1.28571
5.53313e-07	0.502857	0.022	0.014	0.0270205	ORS_Basal	ENSG00000286931	1.57143
5.76374e-07	1.2117	0.011	0.006	0.0281466	ORS_Basal	ENSG00000259995	1.83333
5.98601e-07	0.59528	0.019	0.012	0.0292321	ORS_Basal	DPY19L2P2	1.58333
6.19542e-07	0.689162	0.022	0.014	0.0302547	ORS_Basal	LINC02981	1.57143
6.31668e-07	0.621804	0.038	0.027	0.0308469	ORS_Basal	NOXA1	1.40741
6.36227e-07	0.813914	0.018	0.011	0.0310695	ORS_Basal	ENSG00000268129	1.63636
6.39626e-07	0.535838	0.029	0.019	0.0312355	ORS_Basal	B4GALNT4	1.52632
6.4565e-07	1.33056	0.013	0.007	0.0315297	ORS_Basal	AC019205.1	1.85714
6.64684e-07	0.649389	0.017	0.01	0.0324592	ORS_Basal	MYO1B-AS1	1.7
8.19476e-07	0.843002	0.025	0.016	0.0400183	ORS_Basal	ENSG00000288018	1.5625
9.27464e-07	0.673673	0.02	0.013	0.0452918	ORS_Basal	ZNF610	1.53846
9.93965e-07	1.03925	0.013	0.007	0.0485393	ORS_Basal	ZSCAN23	1.85714
1.01694e-06	0.644208	0.034	0.024	0.0496614	ORS_Basal	TEX22	1.41667
1.02238e-06	0.824815	0.017	0.01	0.049927	ORS_Basal	ENSG00000266680	1.7

### Sheet: ORS_Suprabasal
p_val	avg_log2FC	pct.1	pct.2	p_val_adj	cluster	gene	pct.ratio
0	4.1814	0.815	0.069	0	ORS_Suprabasal	SERPINA3	11.8116
0	3.62058	0.892	0.195	0	ORS_Suprabasal	PARM1	4.57436
0	5.15884	0.731	0.055	0	ORS_Suprabasal	LINC01060	13.2909
0	3.69162	0.981	0.307	0	ORS_Suprabasal	EFNA5	3.19544
0	3.21455	0.888	0.221	0	ORS_Suprabasal	KRT6B	4.0181
0	2.39	0.82	0.153	0	ORS_Suprabasal	CTNND2	5.35948
0	3.67039	0.784	0.132	0	ORS_Suprabasal	CNTN4	5.93939
0	3.7167	0.87	0.219	0	ORS_Suprabasal	KRT16	3.9726
0	2.9597	0.915	0.288	0	ORS_Suprabasal	PDZRN3	3.17708
0	2.68947	0.921	0.309	0	ORS_Suprabasal	GPC6	2.98058
0	3.83419	0.665	0.056	0	ORS_Suprabasal	SMOC1	11.875
0	1.93314	0.824	0.216	0	ORS_Suprabasal	SAMD5	3.81481
0	2.57861	0.95	0.361	0	ORS_Suprabasal	TENM2	2.63158
0	1.92984	0.909	0.321	0	ORS_Suprabasal	BARX2	2.83178
0	3.33409	0.804	0.218	0	ORS_Suprabasal	THSD4	3.68807
0	2.84053	0.762	0.178	0	ORS_Suprabasal	PDGFC	4.2809
0	1.64752	0.867	0.291	0	ORS_Suprabasal	ADGRL3	2.97938
0	2.39829	0.82	0.244	0	ORS_Suprabasal	KALRN	3.36066
0	3.50581	0.682	0.111	0	ORS_Suprabasal	CWH43	6.14414
0	3.23578	0.839	0.27	0	ORS_Suprabasal	GJB6	3.10741
0	2.70281	0.959	0.394	0	ORS_Suprabasal	TM4SF1	2.43401
0	3.05644	0.694	0.13	0	ORS_Suprabasal	FLRT3	5.33846
0	3.07095	0.931	0.38	0	ORS_Suprabasal	PARD3B	2.45
0	2.74023	0.802	0.255	0	ORS_Suprabasal	RAI14	3.1451
0	2.74629	0.785	0.245	0	ORS_Suprabasal	LYPD6B	3.20408
0	2.44636	0.928	0.389	0	ORS_Suprabasal	KANK1	2.3856
0	2.34958	0.95	0.418	0	ORS_Suprabasal	KRT17	2.27273
0	3.30667	0.604	0.08	0	ORS_Suprabasal	PAPPA	7.55
0	0.695989	0.754	0.24	0	ORS_Suprabasal	SFRP1	3.14167
0	1.65805	0.786	0.274	0	ORS_Suprabasal	SOX9	2.86861
0	3.54966	0.604	0.098	0	ORS_Suprabasal	KRT6C	6.16327
0	2.44766	0.977	0.474	0	ORS_Suprabasal	CREB5	2.06118
0	3.9318	0.563	0.061	0	ORS_Suprabasal	SORCS2	9.22951
0	2.27293	0.679	0.177	0	ORS_Suprabasal	RIMS2	3.83616
0	2.26665	0.763	0.263	0	ORS_Suprabasal	MGST1	2.90114
0	2.08848	0.688	0.189	0	ORS_Suprabasal	CDH11	3.64021
0	2.42578	0.793	0.296	0	ORS_Suprabasal	TENM4	2.67905
0	2.65581	0.721	0.231	0	ORS_Suprabasal	PPFIBP2	3.12121
0	1.48701	0.977	0.493	0	ORS_Suprabasal	CLDN1	1.98174
0	1.90616	0.958	0.476	0	ORS_Suprabasal	KRT14	2.01261
0	2.17901	0.751	0.271	0	ORS_Suprabasal	MRC2	2.77122
0	2.4597	0.889	0.411	0	ORS_Suprabasal	KIF21A	2.16302
0	1.78061	0.895	0.42	0	ORS_Suprabasal	FAM83B	2.13095
0	2.10211	0.768	0.296	0	ORS_Suprabasal	ARHGAP29	2.59459
0	2.7783	0.571	0.1	0	ORS_Suprabasal	NELL2	5.71
0	2.13102	0.738	0.269	0	ORS_Suprabasal	FLRT2	2.74349
0	1.23234	0.864	0.398	0	ORS_Suprabasal	PPP1R14C	2.17085
0	2.18881	0.858	0.392	0	ORS_Suprabasal	MID1	2.18878
0	3.08261	0.534	0.072	0	ORS_Suprabasal	NKAIN3	7.41667
0	2.97999	0.705	0.243	0	ORS_Suprabasal	CA2	2.90123
0	2.04807	0.872	0.412	0	ORS_Suprabasal	RASGEF1B	2.1165
0	3.15426	0.551	0.093	0	ORS_Suprabasal	CHN2	5.92473
0	2.04386	0.783	0.326	0	ORS_Suprabasal	NCKAP5	2.40184
0	2.51343	0.672	0.216	0	ORS_Suprabasal	CMYA5	3.11111
0	2.93074	0.964	0.512	0	ORS_Suprabasal	FABP5	1.88281
0	2.55421	0.877	0.427	0	ORS_Suprabasal	THRB	2.05386
0	2.01919	0.9	0.451	0	ORS_Suprabasal	MTSS1	1.99557
0	2.03813	0.882	0.437	0	ORS_Suprabasal	CD82	2.01831
0	1.99565	0.885	0.442	0	ORS_Suprabasal	PKP1	2.00226
0	1.57812	0.76	0.318	0	ORS_Suprabasal	RNF144B	2.38994
0	0.891571	0.831	0.39	0	ORS_Suprabasal	BNC2	2.13077
0	2.46476	0.986	0.546	0	ORS_Suprabasal	KRT5	1.80586
0	1.96567	0.548	0.109	0	ORS_Suprabasal	SHISA2	5.02752
0	2.19789	0.811	0.373	0	ORS_Suprabasal	LGR4	2.17426
0	2.01138	0.87	0.433	0	ORS_Suprabasal	MCC	2.00924
0	2.83547	0.516	0.082	0	ORS_Suprabasal	KCNH8	6.29268
0	1.94168	0.889	0.455	0	ORS_Suprabasal	DSC2	1.95385
0	4.42681	0.534	0.104	0	ORS_Suprabasal	ENSG00000260658	5.13462
0	1.72874	0.899	0.471	0	ORS_Suprabasal	MYO1B	1.9087
0	2.00349	0.81	0.383	0	ORS_Suprabasal	HSPA4L	2.11488
0	4.95516	0.475	0.051	0	ORS_Suprabasal	ENSG00000286133	9.31373
0	1.66243	0.863	0.439	0	ORS_Suprabasal	RNF152	1.96583
0	2.10028	0.967	0.543	0	ORS_Suprabasal	MAP7	1.78085
0	2.54644	0.551	0.128	0	ORS_Suprabasal	SERPINB13	4.30469
0	1.99067	0.637	0.216	0	ORS_Suprabasal	PYGL	2.94907
0	1.12771	0.635	0.216	0	ORS_Suprabasal	ABI3BP	2.93981
0	1.76581	0.706	0.287	0	ORS_Suprabasal	FBLIM1	2.45993
0	1.35555	0.748	0.329	0	ORS_Suprabasal	SQLE	2.27356
0	2.00727	0.611	0.192	0	ORS_Suprabasal	LURAP1L	3.18229
0	2.05772	0.598	0.179	0	ORS_Suprabasal	KRT6A	3.34078
0	2.76752	0.563	0.144	0	ORS_Suprabasal	PHKA2	3.90972
0	1.97444	0.935	0.517	0	ORS_Suprabasal	ARL15	1.80851
0	1.55192	0.741	0.325	0	ORS_Suprabasal	CALML3	2.28
0	2.28044	0.645	0.232	0	ORS_Suprabasal	KLF7	2.78017
0	1.50814	0.683	0.271	0	ORS_Suprabasal	CNKSR3	2.5203
0	2.12762	0.781	0.37	0	ORS_Suprabasal	MSMO1	2.11081
0	1.52135	0.939	0.528	0	ORS_Suprabasal	ABLIM1	1.77841
0	3.31381	0.508	0.098	0	ORS_Suprabasal	KLRK1-AS1	5.18367
0	1.73624	0.822	0.413	0	ORS_Suprabasal	ANK3	1.99031
0	2.10675	0.955	0.547	0	ORS_Suprabasal	TP63	1.74589
0	2.2964	0.819	0.412	0	ORS_Suprabasal	SDC1	1.98786
0	1.7677	0.775	0.369	0	ORS_Suprabasal	PALMD	2.10027
0	2.30171	0.919	0.514	0	ORS_Suprabasal	DIAPH2	1.78794
0	1.26846	0.806	0.402	0	ORS_Suprabasal	ITGB8	2.00498
0	1.47925	0.867	0.465	0	ORS_Suprabasal	LYPD3	1.86452
0	1.71761	0.864	0.464	0	ORS_Suprabasal	GRIP1	1.86207
0	1.74054	0.676	0.278	0	ORS_Suprabasal	STK39	2.43165
0	2.5813	0.536	0.138	0	ORS_Suprabasal	PRICKLE1	3.88406
0	2.0515	0.579	0.181	0	ORS_Suprabasal	FAM110B	3.1989
0	2.10635	0.745	0.348	0	ORS_Suprabasal	LINC01473	2.1408
0	1.75052	0.972	0.577	0	ORS_Suprabasal	PALLD	1.68458
0	2.16807	0.835	0.44	0	ORS_Suprabasal	CPEB2	1.89773
0	1.82648	0.797	0.405	0	ORS_Suprabasal	PRRG4	1.9679
0	4.79709	0.417	0.025	0	ORS_Suprabasal	LINC01950	16.68
0	2.75213	0.518	0.127	0	ORS_Suprabasal	SMCO4	4.07874
0	2.32311	0.532	0.142	0	ORS_Suprabasal	BEND7	3.74648
0	1.63807	0.676	0.287	0	ORS_Suprabasal	CTSC	2.3554
0	1.80784	0.98	0.591	0	ORS_Suprabasal	DSG3	1.65821
0	1.39866	0.756	0.368	0	ORS_Suprabasal	GJB2	2.05435
0	1.88782	0.723	0.335	0	ORS_Suprabasal	TMEM117	2.15821
0	2.41495	0.48	0.093	0	ORS_Suprabasal	PPP1R1C	5.16129
0	1.85184	0.89	0.503	0	ORS_Suprabasal	FLNB	1.76938
0	1.27392	0.549	0.162	0	ORS_Suprabasal	TNIK	3.38889
0	1.49805	0.887	0.502	0	ORS_Suprabasal	MAGI1	1.76693
0	2.16064	0.632	0.247	0	ORS_Suprabasal	LNX2	2.5587
0	2.29634	0.697	0.313	0	ORS_Suprabasal	LINC00571	2.22684
0	1.64387	0.853	0.471	0	ORS_Suprabasal	UST	1.81104
0	1.79012	0.709	0.328	0	ORS_Suprabasal	PTGFRN	2.16159
0	2.57076	0.852	0.472	0	ORS_Suprabasal	HOMER1	1.80508
0	3.28295	0.456	0.079	0	ORS_Suprabasal	LYPD6	5.77215
0	1.90332	0.748	0.371	0	ORS_Suprabasal	TLE1	2.01617
0	1.36959	0.777	0.4	0	ORS_Suprabasal	GAREM1	1.9425
0	1.58692	0.689	0.314	0	ORS_Suprabasal	TMCC3	2.19427
0	2.67033	0.499	0.125	0	ORS_Suprabasal	CPA4	3.992
0	2.21386	0.531	0.157	0	ORS_Suprabasal	RASSF9	3.38217
0	3.41469	0.432	0.058	0	ORS_Suprabasal	SLC1A6	7.44828
0	4.17744	0.405	0.032	0	ORS_Suprabasal	ADGRB1	12.6562
0	1.62231	0.751	0.379	0	ORS_Suprabasal	ENTPD7	1.98153
0	1.66309	0.696	0.324	0	ORS_Suprabasal	SDC2	2.14815
0	1.40961	0.687	0.316	0	ORS_Suprabasal	COL4A5	2.17405
0	1.68783	0.713	0.343	0	ORS_Suprabasal	STON2	2.07872
0	1.97562	0.66	0.293	0	ORS_Suprabasal	DCBLD2	2.25256
0	2.00056	0.766	0.4	0	ORS_Suprabasal	ZC3H12C	1.915
0	2.44912	0.467	0.102	0	ORS_Suprabasal	ENSG00000227681	4.57843
0	1.97769	0.94	0.577	0	ORS_Suprabasal	ITPRID2	1.62912
0	1.58835	0.691	0.328	0	ORS_Suprabasal	OPHN1	2.10671
0	1.95809	0.682	0.32	0	ORS_Suprabasal	ELOVL7	2.13125
0	1.42693	0.602	0.242	0	ORS_Suprabasal	LHFPL2	2.4876
0	1.63521	0.704	0.345	0	ORS_Suprabasal	IGF2BP2	2.04058
0	0.960831	0.95	0.591	0	ORS_Suprabasal	SERPINB5	1.60745
0	1.50545	0.637	0.279	0	ORS_Suprabasal	TSPAN5	2.28315
0	1.20017	0.897	0.54	0	ORS_Suprabasal	CDH1	1.66111
0	2.26192	0.99	0.633	0	ORS_Suprabasal	TIAM1	1.56398
0	1.40806	0.625	0.269	0	ORS_Suprabasal	HES4	2.32342
0	3.15312	0.412	0.056	0	ORS_Suprabasal	MYO3B	7.35714
0	1.41412	0.888	0.532	0	ORS_Suprabasal	PDLIM5	1.66917
0	3.48905	0.415	0.059	0	ORS_Suprabasal	PCDH11X	7.0339
0	2.23243	0.646	0.291	0	ORS_Suprabasal	HOPX	2.21993
0	1.33422	0.682	0.328	0	ORS_Suprabasal	CCSER1	2.07927
0	0.935863	0.596	0.242	0	ORS_Suprabasal	PLEKHG1	2.46281
0	1.41426	0.624	0.27	0	ORS_Suprabasal	LPCAT2	2.31111
0	1.79606	0.621	0.268	0	ORS_Suprabasal	SMTN	2.31716
0	1.42883	0.67	0.318	0	ORS_Suprabasal	VSNL1	2.10692
0	1.93045	0.566	0.214	0	ORS_Suprabasal	CELSR2	2.64486
0	1.62495	0.94	0.588	0	ORS_Suprabasal	NHSL1	1.59864
0	1.61661	0.894	0.542	0	ORS_Suprabasal	NDRG1	1.64945
0	2.02158	0.479	0.127	0	ORS_Suprabasal	PNLIPRP3	3.77165
0	1.83516	0.686	0.335	0	ORS_Suprabasal	FBXO42	2.04776
0	1.46446	0.799	0.448	0	ORS_Suprabasal	ANKS1A	1.78348
0	1.14038	0.74	0.39	0	ORS_Suprabasal	ATP1B1	1.89744
0	4.71759	0.37	0.02	0	ORS_Suprabasal	CBLN2	18.5
0	1.25954	0.744	0.395	0	ORS_Suprabasal	ARHGAP42	1.88354
0	0.593103	0.589	0.241	0	ORS_Suprabasal	NIBAN1	2.44398
0	1.2814	0.93	0.584	0	ORS_Suprabasal	APP	1.59247
0	1.91314	0.549	0.203	0	ORS_Suprabasal	C6orf141	2.70443
0	1.47926	0.89	0.544	0	ORS_Suprabasal	ENAH	1.63603
0	1.58486	0.664	0.319	0	ORS_Suprabasal	L3MBTL4	2.0815
0	1.9077	0.615	0.271	0	ORS_Suprabasal	GLCCI1	2.26937
0	2.87195	0.399	0.056	0	ORS_Suprabasal	TRIM9	7.125
0	1.72491	0.625	0.283	0	ORS_Suprabasal	ABTB2	2.20848
0	0.965929	0.966	0.625	0	ORS_Suprabasal	DSC3	1.5456
0	1.76534	0.582	0.242	0	ORS_Suprabasal	GPR87	2.40496
0	2.09371	0.484	0.145	0	ORS_Suprabasal	HEG1	3.33793
0	2.44162	0.754	0.416	0	ORS_Suprabasal	CRYAB	1.8125
0	1.19524	0.941	0.604	0	ORS_Suprabasal	MIR205HG	1.55795
0	1.58694	0.732	0.395	0	ORS_Suprabasal	RIPK2	1.85316
0	1.70583	0.544	0.208	0	ORS_Suprabasal	LRATD1	2.61538
0	2.60785	0.443	0.107	0	ORS_Suprabasal	CAP2	4.14019
0	2.31896	0.481	0.145	0	ORS_Suprabasal	RAB27B	3.31724
0	1.28474	0.944	0.609	0	ORS_Suprabasal	CALD1	1.55008
0	1.35582	0.643	0.309	0	ORS_Suprabasal	SLC22A23	2.08091
0	1.07016	0.877	0.543	0	ORS_Suprabasal	JUP	1.6151
0	1.96081	0.493	0.159	0	ORS_Suprabasal	APOC1	3.10063
0	1.09619	0.953	0.621	0	ORS_Suprabasal	TRPS1	1.53462
0	1.71162	0.806	0.475	0	ORS_Suprabasal	NXN	1.69684
0	1.56159	0.649	0.319	0	ORS_Suprabasal	ACVR1	2.03448
0	2.16868	0.484	0.154	0	ORS_Suprabasal	SUSD4	3.14286
0	1.86402	0.672	0.343	0	ORS_Suprabasal	PHGDH	1.95918
0	1.25757	0.811	0.484	0	ORS_Suprabasal	SREBF2	1.67562
0	1.57255	0.712	0.386	0	ORS_Suprabasal	PTPRF	1.84456
0	1.90433	0.51	0.185	0	ORS_Suprabasal	FBXL2	2.75676
0	2.2032	0.399	0.076	0	ORS_Suprabasal	ATP8A2	5.25
0	1.06198	0.66	0.337	0	ORS_Suprabasal	DACH1	1.95846
0	0.604498	0.641	0.318	0	ORS_Suprabasal	MEIS2	2.01572
0	2.41083	0.438	0.116	0	ORS_Suprabasal	ARHGAP8	3.77586
0	1.71025	0.574	0.252	0	ORS_Suprabasal	SC5D	2.27778
0	1.35723	0.786	0.466	0	ORS_Suprabasal	PTPN14	1.6867
0	1.06888	0.988	0.668	0	ORS_Suprabasal	DSP	1.47904
0	1.39629	0.883	0.564	0	ORS_Suprabasal	ACTN1	1.5656
0	1.28058	0.866	0.547	0	ORS_Suprabasal	RASAL2	1.58318
0	1.21115	0.823	0.504	0	ORS_Suprabasal	CERS6	1.63294
0	1.70278	0.44	0.123	0	ORS_Suprabasal	SOSTDC1	3.57724
0	1.43937	0.636	0.321	0	ORS_Suprabasal	HOOK1	1.98131
0	3.51588	0.385	0.07	0	ORS_Suprabasal	RHCG	5.5
0	0.631452	0.517	0.203	0	ORS_Suprabasal	LMCD1	2.5468
0	1.58387	0.977	0.663	0	ORS_Suprabasal	MAST4	1.4736
0	1.18671	0.77	0.457	0	ORS_Suprabasal	PDE7A	1.6849
0	0.873107	0.719	0.406	0	ORS_Suprabasal	GRHL1	1.77094
0	1.5761	0.669	0.357	0	ORS_Suprabasal	TACC2	1.87395
0	1.12826	0.747	0.435	0	ORS_Suprabasal	NOTCH2	1.71724
0	1.87984	0.989	0.677	0	ORS_Suprabasal	S100A2	1.46086
0	1.2365	0.703	0.391	0	ORS_Suprabasal	JAZF1	1.79795
0	1.13142	0.925	0.614	0	ORS_Suprabasal	S100A14	1.50651
0	0.678947	0.478	0.168	0	ORS_Suprabasal	MCAM	2.84524
0	2.60062	0.408	0.098	0	ORS_Suprabasal	CASP14	4.16327
0	1.99912	0.915	0.606	0	ORS_Suprabasal	NRIP1	1.5099
0	1.7863	0.498	0.189	0	ORS_Suprabasal	QSOX1	2.63492
0	1.32705	0.732	0.423	0	ORS_Suprabasal	SESN3	1.7305
0	1.21865	0.705	0.396	0	ORS_Suprabasal	C3orf52	1.7803
0	1.67684	0.827	0.518	0	ORS_Suprabasal	KIF13A	1.59653
0	1.49811	0.702	0.393	0	ORS_Suprabasal	SHB	1.78626
0	0.827477	0.799	0.491	0	ORS_Suprabasal	JAG1	1.62729
0	1.73383	0.54	0.233	0	ORS_Suprabasal	PLEKHG3	2.3176
0	1.56799	0.622	0.315	0	ORS_Suprabasal	FBXO28	1.9746
0	1.32166	0.829	0.522	0	ORS_Suprabasal	MAN2A1	1.58812
0	0.875562	0.977	0.67	0	ORS_Suprabasal	PERP	1.45821
0	0.845269	0.712	0.406	0	ORS_Suprabasal	BASP1	1.75369
0	1.71374	0.84	0.534	0	ORS_Suprabasal	PPFIA1	1.57303
0	1.72292	0.454	0.149	0	ORS_Suprabasal	PCSK5	3.04698
0	1.28769	0.911	0.606	0	ORS_Suprabasal	DIP2B	1.5033
0	1.17948	0.574	0.269	0	ORS_Suprabasal	FARP1	2.13383
0	1.0526	0.916	0.615	0	ORS_Suprabasal	NEDD4L	1.48943
0	1.18795	0.747	0.446	0	ORS_Suprabasal	EFNB2	1.67489
0	1.39354	0.823	0.522	0	ORS_Suprabasal	UBE2E2	1.57663
0	1.79832	0.472	0.171	0	ORS_Suprabasal	NT5DC3	2.76023
0	1.09723	0.518	0.218	0	ORS_Suprabasal	ZNF608	2.37615
0	2.45436	0.423	0.123	0	ORS_Suprabasal	ANXA8	3.43902
0	1.07341	0.522	0.223	0	ORS_Suprabasal	ANKRD22	2.34081
0	1.72719	0.474	0.175	0	ORS_Suprabasal	PRICKLE2	2.70857
0	1.01139	0.925	0.627	0	ORS_Suprabasal	NFIB	1.47528
0	1.23463	0.641	0.343	0	ORS_Suprabasal	ID4	1.8688
0	0.543831	0.684	0.387	0	ORS_Suprabasal	TSHZ2	1.76744
0	1.58176	0.949	0.652	0	ORS_Suprabasal	AFDN	1.45552
0	2.72089	0.377	0.081	0	ORS_Suprabasal	RAP1GAP2	4.65432
0	1.19713	0.646	0.351	0	ORS_Suprabasal	WWC1	1.84046
0	1.42539	0.907	0.612	0	ORS_Suprabasal	CASK	1.48203
0	1.30103	0.535	0.241	0	ORS_Suprabasal	NOTCH3	2.21992
0	0.937723	0.72	0.427	0	ORS_Suprabasal	B4GALNT3	1.68618
0	1.3342	0.635	0.342	0	ORS_Suprabasal	TPM1	1.85673
0	0.927531	0.536	0.244	0	ORS_Suprabasal	NECTIN4	2.19672
0	2.20624	0.569	0.277	0	ORS_Suprabasal	GCLC	2.05415
0	1.30522	0.54	0.249	0	ORS_Suprabasal	MARK1	2.16867
0	0.884851	0.462	0.171	0	ORS_Suprabasal	PRKG1	2.70175
0	1.29385	0.448	0.158	0	ORS_Suprabasal	SYTL2	2.83544
0	1.11911	0.623	0.333	0	ORS_Suprabasal	LAMC2	1.87087
0	1.2456	0.749	0.46	0	ORS_Suprabasal	BAIAP2L1	1.62826
0	2.28181	0.424	0.135	0	ORS_Suprabasal	ANXA8L1	3.14074
0	0.836293	0.833	0.544	0	ORS_Suprabasal	DENND2C	1.53125
0	0.985499	0.762	0.474	0	ORS_Suprabasal	XYLT1	1.60759
0	1.38497	0.758	0.471	0	ORS_Suprabasal	CLASP1	1.60934
0	1.6472	0.694	0.407	0	ORS_Suprabasal	BTRC	1.70516
0	1.62592	0.6	0.313	0	ORS_Suprabasal	EFL1	1.91693
0	0.906043	0.873	0.587	0	ORS_Suprabasal	NR3C1	1.48722
0	1.51746	0.456	0.171	0	ORS_Suprabasal	SORT1	2.66667
0	3.82848	0.321	0.036	0	ORS_Suprabasal	ENSG00000257060	8.91667
0	1.71088	0.44	0.156	0	ORS_Suprabasal	ANOS1	2.82051
0	0.869229	0.949	0.666	0	ORS_Suprabasal	SFN	1.42492
0	1.22744	0.83	0.547	0	ORS_Suprabasal	TANC2	1.51737
0	1.53051	0.526	0.244	0	ORS_Suprabasal	DHCR24	2.15574
0	1.92632	0.421	0.139	0	ORS_Suprabasal	ANXA3	3.02878
0	1.50724	0.85	0.569	0	ORS_Suprabasal	ETNK1	1.49385
0	1.47828	0.564	0.283	0	ORS_Suprabasal	CLCA2	1.99293
0	0.744184	0.457	0.177	0	ORS_Suprabasal	PDK4	2.58192
0	2.41151	0.392	0.112	0	ORS_Suprabasal	LINC02246	3.5
0	1.13608	0.773	0.494	0	ORS_Suprabasal	MEGF9	1.56478
0	0.985683	0.667	0.388	0	ORS_Suprabasal	KLF12	1.71907
0	3.21191	0.32	0.041	0	ORS_Suprabasal	ENSG00000258631	7.80488
0	1.01989	0.513	0.234	0	ORS_Suprabasal	SPECC1	2.19231
0	1.37197	0.616	0.338	0	ORS_Suprabasal	OLFM2	1.82249
0	0.95783	0.808	0.531	0	ORS_Suprabasal	ITGA6	1.52166
0	1.07698	0.804	0.527	0	ORS_Suprabasal	CD109	1.52562
0	1.13202	0.754	0.479	0	ORS_Suprabasal	PATJ	1.57411
0	1.41133	0.616	0.341	0	ORS_Suprabasal	IL1RAP	1.80645
0	3.34171	0.305	0.031	0	ORS_Suprabasal	EGF	9.83871
0	3.07242	0.331	0.057	0	ORS_Suprabasal	TMPRSS13	5.80702
0	1.55705	0.464	0.19	0	ORS_Suprabasal	AMMECR1	2.44211
0	1.16141	0.706	0.432	0	ORS_Suprabasal	LRCH3	1.63426
0	1.24284	0.506	0.234	0	ORS_Suprabasal	SULF2	2.16239
0	2.3108	0.363	0.092	0	ORS_Suprabasal	KRT75	3.94565
0	1.26384	0.403	0.134	0	ORS_Suprabasal	LHX2	3.00746
0	1.11201	0.922	0.653	0	ORS_Suprabasal	SVIL	1.41194
0	1.1199	0.874	0.605	0	ORS_Suprabasal	RUNX1	1.44463
0	1.96911	0.38	0.112	0	ORS_Suprabasal	RASEF	3.39286
0	1.24327	0.503	0.235	0	ORS_Suprabasal	MCTP2	2.14043
0	0.842625	0.693	0.425	0	ORS_Suprabasal	SETBP1	1.63059
0	1.43753	0.805	0.538	0	ORS_Suprabasal	HMGCS1	1.49628
0	1.00555	0.74	0.473	0	ORS_Suprabasal	CARMIL1	1.56448
0	1.89514	0.392	0.126	0	ORS_Suprabasal	FMNL3	3.11111
0	1.1577	0.597	0.331	0	ORS_Suprabasal	ADGRL2	1.80363
0	0.839363	0.697	0.431	0	ORS_Suprabasal	CRYBG1	1.61717
0	1.53674	0.912	0.647	0	ORS_Suprabasal	APOE	1.40958
0	1.22093	0.689	0.424	0	ORS_Suprabasal	HMGCR	1.625
0	1.1172	0.504	0.24	0	ORS_Suprabasal	DSG2	2.1
0	1.14269	0.741	0.478	0	ORS_Suprabasal	SDC4	1.55021
0	1.1295	0.529	0.267	0	ORS_Suprabasal	ABCA12	1.98127
0	1.57058	0.927	0.665	0	ORS_Suprabasal	GJA1	1.39398
0	2.30965	0.325	0.063	0	ORS_Suprabasal	MEST	5.15873
0	1.97679	0.492	0.23	0	ORS_Suprabasal	ABTB3	2.13913
0	1.18829	0.832	0.57	0	ORS_Suprabasal	CLIP1	1.45965
0	2.10871	0.372	0.11	0	ORS_Suprabasal	RGMA	3.38182
0	1.21672	0.751	0.489	0	ORS_Suprabasal	GAN	1.53579
0	0.960936	0.827	0.566	0	ORS_Suprabasal	FNBP1L	1.46113
0	1.42293	0.629	0.368	0	ORS_Suprabasal	LGALS7B	1.70924
0	1.37055	0.545	0.285	0	ORS_Suprabasal	GPC1	1.91228
0	1.42514	0.88	0.62	0	ORS_Suprabasal	SGMS1	1.41935
0	1.12946	0.647	0.387	0	ORS_Suprabasal	NECTIN1	1.67183
0	4.13926	0.283	0.023	0	ORS_Suprabasal	LRAT	12.3043
0	1.50856	0.644	0.385	0	ORS_Suprabasal	DIPK2A	1.67273
0	1.62023	0.476	0.217	0	ORS_Suprabasal	ZNF254	2.19355
0	1.24265	0.425	0.167	0	ORS_Suprabasal	CASC15	2.54491
0	2.17906	0.313	0.055	0	ORS_Suprabasal	LAYN	5.69091
0	1.40206	0.543	0.286	0	ORS_Suprabasal	ABHD17B	1.8986
0	1.49833	0.497	0.24	0	ORS_Suprabasal	TBC1D22B	2.07083
0	2.32328	0.334	0.077	0	ORS_Suprabasal	GRID1	4.33766
0	1.35551	0.441	0.185	0	ORS_Suprabasal	ELOVL6	2.38378
0	1.02735	0.555	0.3	0	ORS_Suprabasal	TUSC3	1.85
0	0.839136	0.459	0.204	0	ORS_Suprabasal	PLEKHH2	2.25
0	1.34632	0.847	0.592	0	ORS_Suprabasal	ACSL3	1.43074
0	2.40243	0.368	0.113	0	ORS_Suprabasal	ENSG00000251314	3.25664
0	2.41283	0.314	0.06	0	ORS_Suprabasal	ARFGEF3	5.23333
0	0.72368	0.743	0.489	0	ORS_Suprabasal	TRIM29	1.51943
0	1.04394	0.682	0.429	0	ORS_Suprabasal	F11R	1.58974
0	1.33679	0.67	0.417	0	ORS_Suprabasal	KATNBL1	1.60671
0	2.4466	0.331	0.078	0	ORS_Suprabasal	FZD8	4.24359
0	1.27892	0.572	0.319	0	ORS_Suprabasal	RAPGEF5	1.7931
0	1.94916	0.394	0.142	0	ORS_Suprabasal	ADTRP	2.77465
0	1.73804	0.353	0.101	0	ORS_Suprabasal	SORL1	3.49505
0	0.877954	0.63	0.378	0	ORS_Suprabasal	C12orf75	1.66667
0	1.15422	0.669	0.418	0	ORS_Suprabasal	BMP2K	1.60048
0	1.85485	0.315	0.064	0	ORS_Suprabasal	RYR3	4.92188
0	0.673945	0.827	0.577	0	ORS_Suprabasal	PLXDC2	1.43328
0	1.13382	0.776	0.526	0	ORS_Suprabasal	DGKH	1.47529
0	1.39194	0.563	0.313	0	ORS_Suprabasal	CLIP4	1.79872
0	0.834894	0.743	0.494	0	ORS_Suprabasal	MGAT5	1.50405
0	1.50744	0.486	0.237	0	ORS_Suprabasal	C11orf80	2.05063
0	0.920512	0.79	0.541	0	ORS_Suprabasal	ARHGAP32	1.46026
0	1.94281	0.357	0.108	0	ORS_Suprabasal	SPTLC3	3.30556
0	0.948103	0.671	0.423	0	ORS_Suprabasal	SGMS2	1.58629
0	0.867416	0.521	0.273	0	ORS_Suprabasal	CPNE8	1.90842
0	1.03952	0.46	0.213	0	ORS_Suprabasal	GAB2	2.15962
0	1.41602	0.489	0.242	0	ORS_Suprabasal	TIAM2	2.02066
0	1.04426	0.605	0.358	0	ORS_Suprabasal	AUH	1.68994
0	1.10738	0.825	0.578	0	ORS_Suprabasal	LARGE1	1.42734
0	2.07025	0.364	0.118	0	ORS_Suprabasal	CHL1	3.08475
0	1.93464	0.505	0.259	0	ORS_Suprabasal	MARCHF3	1.94981
0	1.25527	0.684	0.439	0	ORS_Suprabasal	SCARB2	1.55809
0	1.31202	0.46	0.215	0	ORS_Suprabasal	ACSL1	2.13953
0	1.63694	0.503	0.258	0	ORS_Suprabasal	GPATCH2	1.94961
0	1.4589	0.425	0.18	0	ORS_Suprabasal	AGPAT4	2.36111
0	1.05321	0.643	0.398	0	ORS_Suprabasal	WDR37	1.61558
0	1.48828	0.448	0.204	0	ORS_Suprabasal	CAPNS2	2.19608
0	1.52364	0.772	0.528	0	ORS_Suprabasal	S100A16	1.46212
0	1.73616	0.318	0.074	0	ORS_Suprabasal	CADM2	4.2973
0	1.43334	0.954	0.71	0	ORS_Suprabasal	CMIP	1.34366
0	0.558271	0.733	0.489	0	ORS_Suprabasal	PLS3	1.49898
0	1.35812	0.494	0.251	0	ORS_Suprabasal	PCCA	1.96813
0	1.14649	0.871	0.629	0	ORS_Suprabasal	ANO6	1.38474
0	1.32079	0.506	0.265	0	ORS_Suprabasal	FRRS1	1.90943
0	5.22261	0.252	0.011	0	ORS_Suprabasal	ENSG00000253154	22.9091
0	1.71039	0.376	0.135	0	ORS_Suprabasal	FSD1L	2.78519
0	1.68334	0.407	0.166	0	ORS_Suprabasal	PTPRZ1	2.45181
0	1.33411	0.532	0.293	0	ORS_Suprabasal	MYO19	1.8157
0	1.11118	0.867	0.628	0	ORS_Suprabasal	ATP2B4	1.38057
0	0.715206	0.484	0.245	0	ORS_Suprabasal	EFEMP1	1.97551
0	0.606054	0.647	0.409	0	ORS_Suprabasal	TMEM131L	1.58191
0	1.24579	0.467	0.229	0	ORS_Suprabasal	EPB41L4A	2.0393
0	1.06325	0.749	0.511	0	ORS_Suprabasal	MAP3K20	1.46575
0	2.32108	0.285	0.047	0	ORS_Suprabasal	C5orf46	6.06383
0	1.01057	0.718	0.48	0	ORS_Suprabasal	UCHL3	1.49583
0	2.28184	0.333	0.096	0	ORS_Suprabasal	SLC2A9	3.46875
0	1.41569	0.452	0.215	0	ORS_Suprabasal	FHDC1	2.10233
0	1.10233	0.582	0.345	0	ORS_Suprabasal	SLC39A6	1.68696
0	1.20876	0.533	0.297	0	ORS_Suprabasal	ITPR3	1.79461
0	1.848	0.342	0.106	0	ORS_Suprabasal	RNF122	3.22642
0	1.40599	0.651	0.415	0	ORS_Suprabasal	ITPKC	1.56867
0	2.26864	0.33	0.094	0	ORS_Suprabasal	MLIP	3.51064
0	1.31978	0.355	0.119	0	ORS_Suprabasal	PXDN	2.98319
0	1.02944	0.846	0.61	0	ORS_Suprabasal	CTNND1	1.38689
0	1.45687	0.554	0.319	0	ORS_Suprabasal	FDPS	1.73668
0	1.12739	0.488	0.253	0	ORS_Suprabasal	ARSJ	1.92885
0	1.04127	0.698	0.463	0	ORS_Suprabasal	BICD2	1.50756
0	1.87911	0.307	0.073	0	ORS_Suprabasal	FIGN	4.20548
0	1.05335	0.584	0.35	0	ORS_Suprabasal	SHTN1	1.66857
0	0.87975	0.798	0.565	0	ORS_Suprabasal	SPINT2	1.41239
0	1.13857	0.655	0.422	0	ORS_Suprabasal	MYSM1	1.55213
0	1.41609	0.462	0.229	0	ORS_Suprabasal	ENOSF1	2.01747
0	1.21493	0.514	0.281	0	ORS_Suprabasal	IL1RN	1.82918
0	0.945795	0.727	0.494	0	ORS_Suprabasal	RDX	1.47166
0	0.9261	0.474	0.241	0	ORS_Suprabasal	STARD13	1.9668
0	0.584772	0.547	0.315	0	ORS_Suprabasal	SDK1	1.73651
0	1.175	0.555	0.323	0	ORS_Suprabasal	HSPA2	1.71827
0	0.764849	0.623	0.391	0	ORS_Suprabasal	NFIA	1.59335
0	0.687462	0.919	0.687	0	ORS_Suprabasal	EGFR	1.3377
0	1.2588	0.427	0.196	0	ORS_Suprabasal	CDKN2B	2.17857
0	1.11091	0.69	0.459	0	ORS_Suprabasal	B3GNT5	1.50327
0	1.49047	0.796	0.566	0	ORS_Suprabasal	LGALS1	1.40636
0	0.970637	0.533	0.303	0	ORS_Suprabasal	NUCB2	1.75908
0	1.76213	0.326	0.096	0	ORS_Suprabasal	BICDL2	3.39583
0	1.01321	0.607	0.377	0	ORS_Suprabasal	OTUD7B	1.61008
0	1.1355	0.736	0.506	0	ORS_Suprabasal	COG5	1.45455
0	0.96695	0.528	0.299	0	ORS_Suprabasal	FAT2	1.76589
0	0.953153	0.455	0.226	0	ORS_Suprabasal	TCF7L1	2.01327
0	1.78625	0.329	0.1	0	ORS_Suprabasal	ITGB6	3.29
0	1.24185	0.396	0.167	0	ORS_Suprabasal	INHBA	2.37126
0	0.862182	0.603	0.374	0	ORS_Suprabasal	PDZD2	1.6123
0	0.819551	0.765	0.536	0	ORS_Suprabasal	GNAI1	1.42724
0	0.871953	0.47	0.241	0	ORS_Suprabasal	FBXO32	1.95021
0	5.09998	0.238	0.009	0	ORS_Suprabasal	ENSG00000287776	26.4444
0	1.39691	0.4	0.172	0	ORS_Suprabasal	ALOX12P2	2.32558
0	1.51115	0.329	0.101	0	ORS_Suprabasal	ST3GAL4	3.25743
0	0.586192	0.655	0.428	0	ORS_Suprabasal	MAF	1.53037
0	0.865429	0.912	0.685	0	ORS_Suprabasal	CLIC4	1.33139
0	0.897419	0.88	0.653	0	ORS_Suprabasal	DLG1	1.34763
0	1.145	0.363	0.136	0	ORS_Suprabasal	CD24	2.66912
0	0.857921	0.714	0.487	0	ORS_Suprabasal	PRKCA	1.46612
0	2.15064	0.307	0.08	0	ORS_Suprabasal	CECR2	3.8375
0	0.903096	0.673	0.447	0	ORS_Suprabasal	COBLL1	1.50559
0	0.806707	0.664	0.438	0	ORS_Suprabasal	MARK4	1.51598
0	1.02696	0.441	0.215	0	ORS_Suprabasal	PLA2G4A	2.05116
0	1.75138	0.307	0.081	0	ORS_Suprabasal	GXYLT2	3.79012
0	1.03827	0.771	0.545	0	ORS_Suprabasal	ZNRF2	1.41468
0	1.26284	0.565	0.339	0	ORS_Suprabasal	SLC25A28	1.66667
0	1.40602	0.468	0.243	0	ORS_Suprabasal	DUSP10	1.92593
0	1.26577	0.51	0.285	0	ORS_Suprabasal	KIAA1671	1.78947
0	0.977081	0.776	0.551	0	ORS_Suprabasal	DCAF6	1.40835
0	1.76854	0.955	0.73	0	ORS_Suprabasal	CTNNB1	1.30822
0	0.973037	0.834	0.609	0	ORS_Suprabasal	DAAM1	1.36946
0	1.65576	0.358	0.133	0	ORS_Suprabasal	LIPG	2.69173
0	1.10873	0.433	0.209	0	ORS_Suprabasal	BNIPL	2.07177
0	1.20019	0.625	0.401	0	ORS_Suprabasal	MAPKBP1	1.5586
0	0.988592	0.599	0.375	0	ORS_Suprabasal	MICAL3	1.59733
0	0.96857	0.686	0.463	0	ORS_Suprabasal	GLI3	1.48164
0	1.04593	0.775	0.552	0	ORS_Suprabasal	LDLR	1.40399
0	0.97025	0.428	0.206	0	ORS_Suprabasal	FBXL7	2.07767
0	2.29625	0.302	0.08	0	ORS_Suprabasal	EPHB2	3.775
0	0.724536	0.57	0.348	0	ORS_Suprabasal	OSBPL3	1.63793
0	0.785629	0.395	0.174	0	ORS_Suprabasal	SNTG2	2.27011
0	1.27021	0.385	0.164	0	ORS_Suprabasal	ST6GAL1	2.34756
0	2.53423	0.284	0.063	0	ORS_Suprabasal	ABCA4	4.50794
0	0.672482	0.626	0.405	0	ORS_Suprabasal	RNF217	1.54568
0	0.975565	0.611	0.39	0	ORS_Suprabasal	FZD6	1.56667
0	5.01761	0.234	0.014	0	ORS_Suprabasal	VTCN1	16.7143
0	0.886208	0.808	0.589	0	ORS_Suprabasal	CAMK2D	1.37182
0	1.99054	0.322	0.103	0	ORS_Suprabasal	CRPPA	3.12621
0	4.18353	0.242	0.023	0	ORS_Suprabasal	BTC	10.5217
0	1.77336	0.352	0.133	0	ORS_Suprabasal	SEC14L2	2.64662
0	1.47021	0.311	0.093	0	ORS_Suprabasal	SLC27A6	3.34409
0	1.32181	0.486	0.268	0	ORS_Suprabasal	MTM1	1.81343
0	1.78581	0.337	0.12	0	ORS_Suprabasal	DCBLD1	2.80833
0	3.85753	0.232	0.015	0	ORS_Suprabasal	GRIA3	15.4667
0	5.08555	0.233	0.016	0	ORS_Suprabasal	AC138305.1	14.5625
0	0.979663	0.752	0.535	0	ORS_Suprabasal	ASCC3	1.40561
0	1.65578	0.34	0.124	0	ORS_Suprabasal	FZD3	2.74194
0	0.861684	0.684	0.468	0	ORS_Suprabasal	RRAS2	1.46154
0	1.21149	0.424	0.208	0	ORS_Suprabasal	P4HA2	2.03846
0	1.63732	0.74	0.524	0	ORS_Suprabasal	IDI1	1.41221
0	2.45689	0.295	0.079	0	ORS_Suprabasal	ARHGAP28	3.73418
0	1.38909	0.405	0.19	0	ORS_Suprabasal	SCD5	2.13158
0	0.658734	0.615	0.4	0	ORS_Suprabasal	CSRP1	1.5375
0	0.861149	0.568	0.353	0	ORS_Suprabasal	GALNT2	1.60907
0	0.680659	0.827	0.612	0	ORS_Suprabasal	TJP1	1.35131
0	0.80114	0.706	0.491	0	ORS_Suprabasal	ACACA	1.43788
0	0.670385	0.559	0.345	0	ORS_Suprabasal	PPP2R1B	1.62029
0	1.05327	0.542	0.328	0	ORS_Suprabasal	CRIP2	1.65244
0	1.47351	0.4	0.186	0	ORS_Suprabasal	NLRP1	2.15054
0	1.78567	0.357	0.143	0	ORS_Suprabasal	UPK3BL1	2.4965
0	0.723736	0.695	0.481	0	ORS_Suprabasal	SLC44A1	1.44491
0	1.3117	0.514	0.301	0	ORS_Suprabasal	NR2C1	1.70764
0	1.37158	0.369	0.156	0	ORS_Suprabasal	CTSV	2.36538
0	0.814622	0.692	0.479	0	ORS_Suprabasal	XPR1	1.44468
0	0.637346	0.701	0.488	0	ORS_Suprabasal	CXADR	1.43648
0	0.665107	0.321	0.109	0	ORS_Suprabasal	MYLK	2.94495
0	0.852384	0.522	0.31	0	ORS_Suprabasal	PAK1	1.68387
0	2.53815	0.268	0.056	0	ORS_Suprabasal	DIAPH2-AS1	4.78571
0	4.9349	0.221	0.009	0	ORS_Suprabasal	LINC03069	24.5556
0	0.502639	0.69	0.478	0	ORS_Suprabasal	PAM	1.44351
0	0.781745	0.594	0.382	0	ORS_Suprabasal	MTAP	1.55497
0	1.18957	0.505	0.294	0	ORS_Suprabasal	PLA2G12A	1.71769
0	1.3005	0.45	0.239	0	ORS_Suprabasal	ACAT2	1.88285
0	2.69791	0.259	0.048	0	ORS_Suprabasal	KLRD1	5.39583
0	1.34112	0.397	0.186	0	ORS_Suprabasal	CCDC92	2.13441
0	1.49879	0.378	0.167	0	ORS_Suprabasal	ATP9A	2.26347
0	1.26873	0.346	0.135	0	ORS_Suprabasal	LPAR3	2.56296
0	1.03166	0.608	0.397	0	ORS_Suprabasal	FOXK1	1.53149
0	0.998789	0.688	0.477	0	ORS_Suprabasal	VPS13A	1.44235
0	2.23158	0.296	0.085	0	ORS_Suprabasal	TMC7	3.48235
0	0.701565	0.508	0.298	0	ORS_Suprabasal	CREB3L2	1.7047
0	1.34567	0.334	0.124	0	ORS_Suprabasal	DHCR7	2.69355
0	0.562949	0.532	0.323	0	ORS_Suprabasal	FAM13A	1.64706
0	0.620452	0.542	0.333	0	ORS_Suprabasal	TDRP	1.62763
0	1.40876	0.367	0.158	0	ORS_Suprabasal	CERS4	2.32278
0	1.09013	0.446	0.238	0	ORS_Suprabasal	ENSG00000283674	1.87395
0	1.22569	0.413	0.205	0	ORS_Suprabasal	ENSG00000276850	2.01463
0	1.07011	0.764	0.556	0	ORS_Suprabasal	PDCD6IP	1.3741
0	2.64007	0.253	0.046	0	ORS_Suprabasal	POMC	5.5
0	0.974522	0.626	0.419	0	ORS_Suprabasal	LMTK2	1.49403
0	1.85577	0.338	0.131	0	ORS_Suprabasal	POLE	2.58015
0	4.53082	0.223	0.016	0	ORS_Suprabasal	GRP	13.9375
0	1.04351	0.601	0.394	0	ORS_Suprabasal	LINC01619	1.52538
0	0.997822	0.799	0.593	0	ORS_Suprabasal	EEA1	1.34739
0	1.03111	0.619	0.413	0	ORS_Suprabasal	NSFL1C	1.49879
0	1.00353	0.849	0.643	0	ORS_Suprabasal	MAP2K4	1.32037
0	0.975979	0.623	0.418	0	ORS_Suprabasal	NCK2	1.49043
0	4.27696	0.223	0.018	0	ORS_Suprabasal	ENSG00000261502	12.3889
0	1.53568	0.966	0.761	0	ORS_Suprabasal	EXT1	1.26938
0	1.07315	0.759	0.554	0	ORS_Suprabasal	VEZT	1.37004
0	1.67503	0.326	0.122	0	ORS_Suprabasal	DAPK1	2.67213
0	1.86233	0.313	0.109	0	ORS_Suprabasal	PXMP2	2.87156
0	6.29381	0.209	0.005	0	ORS_Suprabasal	KRTAP19-5	41.8
0	0.693197	0.811	0.608	0	ORS_Suprabasal	CRIM1	1.33388
0	1.45871	0.362	0.159	0	ORS_Suprabasal	IMPA1	2.27673
0	1.30423	0.697	0.494	0	ORS_Suprabasal	CCND1	1.41093
0	0.730543	0.562	0.36	0	ORS_Suprabasal	ESRP1	1.56111
0	1.17476	0.423	0.221	0	ORS_Suprabasal	ENDOD1	1.91403
0	0.956613	0.593	0.391	0	ORS_Suprabasal	SPTLC2	1.51662
0	1.02991	0.557	0.356	0	ORS_Suprabasal	ANKRD50	1.56461
0	1.30692	0.403	0.202	0	ORS_Suprabasal	CCNYL1	1.99505
0	1.53328	0.967	0.767	0	ORS_Suprabasal	ELL2	1.26076
0	0.884642	0.771	0.572	0	ORS_Suprabasal	MYO1D	1.3479
0	1.48886	0.339	0.14	0	ORS_Suprabasal	TNK2	2.42143
0	1.13063	0.498	0.299	0	ORS_Suprabasal	CBR4	1.66555
0	0.991908	0.436	0.237	0	ORS_Suprabasal	DANT2	1.83966
0	1.22674	0.364	0.165	0	ORS_Suprabasal	SFXN5	2.20606
0	1.37324	0.416	0.217	0	ORS_Suprabasal	TTC39B	1.91705
0	1.02758	0.474	0.275	0	ORS_Suprabasal	MSANTD3	1.72364
0	1.21513	0.825	0.626	0	ORS_Suprabasal	MARK3	1.31789
0	0.64333	0.394	0.196	0	ORS_Suprabasal	SLC39A8	2.0102
0	0.811222	0.565	0.367	0	ORS_Suprabasal	MAP3K4	1.53951
0	3.74101	0.219	0.022	0	ORS_Suprabasal	PHYHIPL	9.95455
0	0.84468	0.574	0.377	0	ORS_Suprabasal	PPP1R13L	1.52255
0	1.15802	0.493	0.297	0	ORS_Suprabasal	APPL2	1.65993
0	1.1304	0.373	0.177	0	ORS_Suprabasal	ADGRG1	2.10734
0	1.13246	0.416	0.22	0	ORS_Suprabasal	FZD7	1.89091
0	1.81097	0.358	0.162	0	ORS_Suprabasal	MYO5B	2.20988
0	0.912898	0.41	0.214	0	ORS_Suprabasal	DYNLT3	1.91589
0	0.683335	0.779	0.584	0	ORS_Suprabasal	HERC4	1.3339
0	0.89356	0.518	0.323	0	ORS_Suprabasal	CREG1	1.60372
0	1.16351	0.446	0.251	0	ORS_Suprabasal	FAM193B	1.77689
0	0.553443	0.643	0.448	0	ORS_Suprabasal	MFHAS1	1.43527
0	2.06097	0.249	0.054	0	ORS_Suprabasal	PPP1R3C	4.61111
0	0.967779	0.742	0.547	0	ORS_Suprabasal	DOCK1	1.35649
0	1.65017	0.302	0.108	0	ORS_Suprabasal	ADGRF4	2.7963
0	0.905321	0.626	0.432	0	ORS_Suprabasal	FGD6	1.44907
0	0.770279	0.349	0.155	0	ORS_Suprabasal	CMTM7	2.25161
0	1.18082	0.298	0.105	0	ORS_Suprabasal	BHLHE22	2.8381
0	0.594203	0.57	0.377	0	ORS_Suprabasal	TBC1D8	1.51194
0	0.792247	0.671	0.479	0	ORS_Suprabasal	TNKS	1.40084
0	0.651817	0.642	0.45	0	ORS_Suprabasal	DEGS1	1.42667
0	1.15096	0.424	0.232	0	ORS_Suprabasal	NOTCH2NLA	1.82759
0	2.33428	0.236	0.045	0	ORS_Suprabasal	S100A1	5.24444
0	1.79788	0.274	0.083	0	ORS_Suprabasal	RERG	3.3012
0	1.19702	0.419	0.228	0	ORS_Suprabasal	PGM2	1.83772
0	0.856061	0.925	0.735	0	ORS_Suprabasal	EXOC6B	1.2585
0	1.10737	0.39	0.2	0	ORS_Suprabasal	CASP1	1.95
0	0.677247	0.725	0.535	0	ORS_Suprabasal	RUFY3	1.35514
0	0.806072	0.585	0.395	0	ORS_Suprabasal	FAR1	1.48101
0	0.668874	0.579	0.389	0	ORS_Suprabasal	TRAPPC8	1.48843
0	1.03517	0.909	0.72	0	ORS_Suprabasal	LRRFIP2	1.2625
0	1.11428	0.775	0.586	0	ORS_Suprabasal	CLTB	1.32253
0	2.41605	0.241	0.052	0	ORS_Suprabasal	EVA1A	4.63462
0	1.85903	0.311	0.122	0	ORS_Suprabasal	NIPAL2	2.54918
0	1.35913	0.489	0.3	0	ORS_Suprabasal	MED30	1.63
0	1.61315	0.304	0.115	0	ORS_Suprabasal	TP53AIP1	2.64348
0	0.66413	0.511	0.322	0	ORS_Suprabasal	TBL1X	1.58696
0	2.53691	0.235	0.046	0	ORS_Suprabasal	HEPH	5.1087
0	0.753582	0.731	0.542	0	ORS_Suprabasal	OSBPL9	1.34871
0	0.986647	0.578	0.389	0	ORS_Suprabasal	EXT2	1.48586
0	0.589967	0.558	0.37	0	ORS_Suprabasal	CDCP1	1.50811
0	0.775474	0.485	0.297	0	ORS_Suprabasal	PELI2	1.633
0	1.68035	0.328	0.14	0	ORS_Suprabasal	NETO2	2.34286
0	1.43851	0.338	0.151	0	ORS_Suprabasal	PRKAB2	2.23841
0	1.14689	0.396	0.209	0	ORS_Suprabasal	AREL1	1.89474
0	0.833675	0.432	0.245	0	ORS_Suprabasal	NBPF26	1.76327
0	0.739393	0.471	0.284	0	ORS_Suprabasal	CMTM8	1.65845
0	2.31552	0.244	0.057	0	ORS_Suprabasal	RASSF6	4.2807
0	0.746867	0.511	0.324	0	ORS_Suprabasal	SH3PXD2B	1.57716
0	1.64822	0.314	0.127	0	ORS_Suprabasal	TPTEP1	2.47244
0	1.20358	0.415	0.228	0	ORS_Suprabasal	LRP11	1.82018
0	0.796449	0.663	0.477	0	ORS_Suprabasal	BTBD9	1.38994
0	1.00702	0.559	0.373	0	ORS_Suprabasal	QSER1	1.49866
0	1.52542	0.337	0.151	0	ORS_Suprabasal	GALNT14	2.23179
0	1.92501	0.249	0.063	0	ORS_Suprabasal	USP2	3.95238
0	1.077	0.434	0.248	0	ORS_Suprabasal	ACLY	1.75
0	0.592326	0.456	0.271	0	ORS_Suprabasal	EPHB6	1.68266
0	1.84995	0.285	0.1	0	ORS_Suprabasal	HHAT	2.85
0	0.710115	0.817	0.632	0	ORS_Suprabasal	ITGAV	1.29272
0	0.578999	0.334	0.15	0	ORS_Suprabasal	CYFIP2	2.22667
0	1.00668	0.498	0.314	0	ORS_Suprabasal	RPS6KC1	1.58599
0	2.84746	0.217	0.033	0	ORS_Suprabasal	C8orf34	6.57576
0	0.966189	0.517	0.333	0	ORS_Suprabasal	ZNF431	1.55255
0	0.609411	0.353	0.169	0	ORS_Suprabasal	MDFIC	2.08876
0	0.668871	0.574	0.39	0	ORS_Suprabasal	PTBP2	1.47179
0	0.780689	0.737	0.553	0	ORS_Suprabasal	CHIC2	1.33273
0	0.872189	0.564	0.38	0	ORS_Suprabasal	PANK3	1.48421
0	0.865299	0.688	0.504	0	ORS_Suprabasal	PPHLN1	1.36508
0	0.67503	0.773	0.59	0	ORS_Suprabasal	TCF7L2	1.31017
0	1.18792	0.387	0.204	0	ORS_Suprabasal	RAI1	1.89706
0	2.11145	0.248	0.065	0	ORS_Suprabasal	ADAP2	3.81538
0	0.993659	0.973	0.79	0	ORS_Suprabasal	EZR	1.23165
0	0.977156	0.939	0.756	0	ORS_Suprabasal	ABI1	1.24206
0	0.500823	0.912	0.73	0	ORS_Suprabasal	PARD3	1.24932
0	0.619679	0.811	0.629	0	ORS_Suprabasal	HIF1A	1.28935
0	0.661119	0.379	0.197	0	ORS_Suprabasal	NSG1	1.92386
0	1.61921	0.286	0.104	0	ORS_Suprabasal	SLCO5A1	2.75
0	1.11093	0.439	0.257	0	ORS_Suprabasal	BCL7A	1.70817
0	1.06258	0.347	0.165	0	ORS_Suprabasal	COL16A1	2.10303
0	1.17807	0.744	0.562	0	ORS_Suprabasal	GADD45A	1.32384
0	0.656188	0.739	0.557	0	ORS_Suprabasal	CD2AP	1.32675
0	0.89573	0.873	0.692	0	ORS_Suprabasal	MRTFA	1.26156
0	0.865504	0.637	0.456	0	ORS_Suprabasal	TECR	1.39693
0	2.11649	0.261	0.08	0	ORS_Suprabasal	EDDM13	3.2625
0	0.801025	0.579	0.398	0	ORS_Suprabasal	IFFO2	1.45477
0	0.723067	0.574	0.393	0	ORS_Suprabasal	FAM135A	1.46056
0	0.681259	0.539	0.359	0	ORS_Suprabasal	NAALADL2	1.50139
0	0.867084	0.531	0.351	0	ORS_Suprabasal	RELCH	1.51282
0	2.01508	0.267	0.087	0	ORS_Suprabasal	ENSG00000237356	3.06897
0	1.10151	0.47	0.29	0	ORS_Suprabasal	BARD1	1.62069
0	0.784875	0.61	0.43	0	ORS_Suprabasal	MIB1	1.4186
0	1.04405	0.508	0.328	0	ORS_Suprabasal	OSBPL1A	1.54878
0	0.676416	0.714	0.534	0	ORS_Suprabasal	CTTN	1.33708
0	2.76666	0.225	0.046	0	ORS_Suprabasal	ACVR1C	4.8913
0	1.1247	0.381	0.202	0	ORS_Suprabasal	TPD52L1	1.88614
0	0.815161	0.411	0.233	0	ORS_Suprabasal	IRX3	1.76395
0	1.23903	0.737	0.559	0	ORS_Suprabasal	CAP1	1.31843
0	0.765946	0.64	0.463	0	ORS_Suprabasal	DMXL1	1.38229
0	0.906362	0.568	0.391	0	ORS_Suprabasal	LAPTM4B	1.45269
0	0.800779	0.583	0.406	0	ORS_Suprabasal	AMOTL1	1.43596
0	1.00882	0.455	0.279	0	ORS_Suprabasal	OCIAD2	1.63082
0	0.860569	0.423	0.247	0	ORS_Suprabasal	CDS1	1.71255
0	1.34178	0.402	0.227	0	ORS_Suprabasal	LGALS7	1.77093
0	1.15451	0.496	0.321	0	ORS_Suprabasal	PI4KB	1.54517
0	1.26862	0.297	0.122	0	ORS_Suprabasal	CHI3L1	2.43443
0	0.673624	0.71	0.535	0	ORS_Suprabasal	ATP2C1	1.3271
0	0.551182	0.545	0.371	0	ORS_Suprabasal	AGAP1	1.469
0	0.675475	0.687	0.513	0	ORS_Suprabasal	SPATS2	1.33918
0	1.03108	0.273	0.099	0	ORS_Suprabasal	IL31RA	2.75758
0	0.852103	0.294	0.12	0	ORS_Suprabasal	NID1	2.45
0	0.82617	0.64	0.466	0	ORS_Suprabasal	RAPH1	1.37339
0	0.716448	0.429	0.255	0	ORS_Suprabasal	TRIM2	1.68235
0	0.758165	0.613	0.439	0	ORS_Suprabasal	TENT2	1.39636
0	1.14982	0.418	0.244	0	ORS_Suprabasal	PALS2	1.71311
0	0.685672	0.62	0.446	0	ORS_Suprabasal	FLNA	1.39013
0	2.00383	0.246	0.072	0	ORS_Suprabasal	MARCH3	3.41667
0	0.64193	0.827	0.653	0	ORS_Suprabasal	GSK3B	1.26646
0	0.795663	0.528	0.355	0	ORS_Suprabasal	PAPSS1	1.48732
0	0.772632	0.53	0.357	0	ORS_Suprabasal	TSPAN14	1.48459
0	0.929564	0.466	0.293	0	ORS_Suprabasal	DHRSX	1.59044
0	2.24065	0.225	0.052	0	ORS_Suprabasal	THSD1	4.32692
0	1.51136	0.319	0.146	0	ORS_Suprabasal	SLC25A43	2.18493
0	0.719865	0.585	0.412	0	ORS_Suprabasal	FXYD3	1.4199
0	1.29289	0.361	0.188	0	ORS_Suprabasal	TAB3	1.92021
0	0.672056	0.713	0.54	0	ORS_Suprabasal	WDFY2	1.32037
0	0.658398	0.763	0.591	0	ORS_Suprabasal	VCL	1.29103
0	0.522001	0.391	0.219	0	ORS_Suprabasal	KAT2B	1.78539
0	0.888997	0.415	0.243	0	ORS_Suprabasal	RELL1	1.70782
0	1.10524	0.407	0.235	0	ORS_Suprabasal	DERA	1.73191
0	0.888364	0.495	0.323	0	ORS_Suprabasal	MACROD2	1.53251
0	0.770014	0.404	0.233	0	ORS_Suprabasal	MFGE8	1.73391
0	1.59295	0.287	0.116	0	ORS_Suprabasal	LINC01176	2.47414
0	1.34366	0.351	0.18	0	ORS_Suprabasal	CCDC34	1.95
0	0.815623	0.493	0.322	0	ORS_Suprabasal	RAB3IP	1.53106
0	0.652981	0.769	0.599	0	ORS_Suprabasal	ADAM17	1.28381
0	0.643954	0.775	0.605	0	ORS_Suprabasal	CAB39	1.28099
0	0.639958	0.395	0.225	0	ORS_Suprabasal	SERPINE2	1.75556
0	1.101	0.396	0.226	0	ORS_Suprabasal	ATP10D	1.75221
0	1.4941	0.301	0.131	0	ORS_Suprabasal	PDLIM7	2.29771
0	5.56914	0.176	0.006	0	ORS_Suprabasal	SHISA9	29.3333
0	0.718419	0.572	0.402	0	ORS_Suprabasal	WLS	1.42289
0	0.9405	0.554	0.385	0	ORS_Suprabasal	FAM172A	1.43896
0	0.703807	0.482	0.313	0	ORS_Suprabasal	NPAS2	1.53994
0	0.711705	0.657	0.489	0	ORS_Suprabasal	STRN	1.34356
0	0.777829	0.791	0.623	0	ORS_Suprabasal	SBF2	1.26966
0	1.21714	0.384	0.216	0	ORS_Suprabasal	TMEM168	1.77778
0	0.91762	0.437	0.269	0	ORS_Suprabasal	NBPF14	1.62454
0	1.15138	0.355	0.187	0	ORS_Suprabasal	RBP1	1.8984
0	0.765755	0.714	0.546	0	ORS_Suprabasal	TMEM131	1.30769
0	0.752424	0.551	0.384	0	ORS_Suprabasal	DCUN1D4	1.4349
0	2.93288	0.191	0.024	0	ORS_Suprabasal	SV2B	7.95833
0	1.36427	0.308	0.141	0	ORS_Suprabasal	RDH13	2.1844
0	0.790371	0.389	0.224	0	ORS_Suprabasal	FAM114A1	1.73661
0	0.637394	0.395	0.23	0	ORS_Suprabasal	CERS3	1.71739
0	1.34881	0.314	0.149	0	ORS_Suprabasal	DOP1B	2.10738
0	0.770078	0.753	0.589	0	ORS_Suprabasal	USP53	1.27844
0	1.20173	0.336	0.172	0	ORS_Suprabasal	PRSS8	1.95349
0	1.07446	0.388	0.224	0	ORS_Suprabasal	RIPK2-DT	1.73214
0	0.977801	0.376	0.212	0	ORS_Suprabasal	MAPK8IP3	1.77358
0	0.77124	0.48	0.316	0	ORS_Suprabasal	CTNNBIP1	1.51899
0	0.511347	0.825	0.661	0	ORS_Suprabasal	GNG12	1.24811
0	0.622806	0.834	0.67	0	ORS_Suprabasal	ESYT2	1.24478
0	0.668598	0.898	0.735	0	ORS_Suprabasal	PELI1	1.22177
0	1.51806	0.279	0.116	0	ORS_Suprabasal	PRRG1	2.40517
0	0.659081	0.358	0.195	0	ORS_Suprabasal	PLXNA2	1.8359
0	1.12285	0.41	0.247	0	ORS_Suprabasal	KDM1B	1.65992
0	0.668021	0.699	0.536	0	ORS_Suprabasal	PRKCI	1.3041
0	0.782646	0.567	0.404	0	ORS_Suprabasal	CSNK1G1	1.40347
0	0.672107	0.51	0.348	0	ORS_Suprabasal	LRRC1	1.46552
0	0.874663	0.878	0.716	0	ORS_Suprabasal	TUBA1C	1.22626
0	1.07367	0.389	0.227	0	ORS_Suprabasal	HGSNAT	1.71366
0	1.18349	0.248	0.086	0	ORS_Suprabasal	NCAM2	2.88372
0	0.77613	0.613	0.451	0	ORS_Suprabasal	ARL5A	1.3592
0	1.103	0.404	0.243	0	ORS_Suprabasal	CCDC146	1.66255
0	0.591736	0.804	0.643	0	ORS_Suprabasal	SPPL3	1.25039
0	3.71642	0.181	0.02	0	ORS_Suprabasal	LINC00536	9.05
0	2.17576	0.188	0.027	0	ORS_Suprabasal	SLC15A1	6.96296
0	1.44507	0.244	0.083	0	ORS_Suprabasal	LAMP3	2.93976
0	0.834191	0.442	0.282	0	ORS_Suprabasal	HERC3	1.56738
0	0.607155	0.763	0.603	0	ORS_Suprabasal	RAB18	1.26534
0	0.818895	0.391	0.231	0	ORS_Suprabasal	KLC3	1.69264
0	0.857408	0.501	0.341	0	ORS_Suprabasal	ZDHHC3	1.46921
0	0.742501	0.621	0.461	0	ORS_Suprabasal	SMAP1	1.34707
0	0.594529	0.349	0.189	0	ORS_Suprabasal	RHOV	1.84656
0	0.678612	0.884	0.725	0	ORS_Suprabasal	PPP3CA	1.21931
0	0.649249	0.778	0.619	0	ORS_Suprabasal	HECTD1	1.25687
0	1.76034	0.313	0.154	0	ORS_Suprabasal	LINC02966	2.03247
0	1.07228	0.374	0.215	0	ORS_Suprabasal	C9orf85	1.73953
0	1.74711	0.24	0.081	0	ORS_Suprabasal	BTBD11	2.96296
0	0.731595	0.642	0.484	0	ORS_Suprabasal	CDYL	1.32645
0	1.57867	0.262	0.104	0	ORS_Suprabasal	RNLS	2.51923
0	0.702444	0.767	0.609	0	ORS_Suprabasal	LAMP2	1.25944
0	0.784189	0.602	0.444	0	ORS_Suprabasal	KRAS	1.35586
0	0.729917	0.745	0.588	0	ORS_Suprabasal	ARHGAP5	1.26701
0	2.18138	0.194	0.037	0	ORS_Suprabasal	FBLN7	5.24324
0	1.1582	0.298	0.141	0	ORS_Suprabasal	PLOD2	2.11348
0	1.23867	0.385	0.228	0	ORS_Suprabasal	IL18	1.6886
0	1.15824	0.353	0.196	0	ORS_Suprabasal	MCF2L2	1.80102
0	0.705341	0.819	0.662	0	ORS_Suprabasal	TSC22D2	1.23716
0	0.852768	0.529	0.373	0	ORS_Suprabasal	DOP1A	1.41823
0	0.798159	0.398	0.242	0	ORS_Suprabasal	GNAL	1.64463
0	1.22148	0.315	0.159	0	ORS_Suprabasal	ST6GALNAC2	1.98113
0	0.925796	0.593	0.437	0	ORS_Suprabasal	MARCKSL1	1.35698
0	0.718456	0.496	0.34	0	ORS_Suprabasal	CD151	1.45882
0	1.48938	0.237	0.081	0	ORS_Suprabasal	SHANK2	2.92593
0	1.82323	0.282	0.126	0	ORS_Suprabasal	PRSS22	2.2381
0	0.815643	0.513	0.358	0	ORS_Suprabasal	PIK3C3	1.43296
0	1.00897	0.249	0.094	0	ORS_Suprabasal	MFAP2	2.64894
0	1.13483	0.359	0.204	0	ORS_Suprabasal	CMAS	1.7598
0	0.686319	0.609	0.454	0	ORS_Suprabasal	CDKAL1	1.34141
0	1.00776	0.927	0.773	0	ORS_Suprabasal	PSME4	1.19922
0	0.854484	0.35	0.196	0	ORS_Suprabasal	AFAP1	1.78571
0	0.887743	0.463	0.31	0	ORS_Suprabasal	TMTC3	1.49355
0	0.577873	0.777	0.624	0	ORS_Suprabasal	IGF1R	1.24519
0	1.38277	0.255	0.102	0	ORS_Suprabasal	TMC6	2.5
0	1.19326	0.254	0.101	0	ORS_Suprabasal	LMCD1-AS1	2.51485
0	0.668335	0.692	0.539	0	ORS_Suprabasal	PJA2	1.28386
0	0.956846	0.448	0.296	0	ORS_Suprabasal	TSTD1	1.51351
0	0.523796	0.739	0.587	0	ORS_Suprabasal	AFF1	1.25894
0	0.958075	0.887	0.735	0	ORS_Suprabasal	TCF12	1.2068
0	2.44483	0.183	0.031	0	ORS_Suprabasal	STAC	5.90323
0	1.21003	0.301	0.149	0	ORS_Suprabasal	LINC01278	2.02013
0	0.843208	0.762	0.611	0	ORS_Suprabasal	CLINT1	1.24714
0	0.753173	0.38	0.229	0	ORS_Suprabasal	ANKRD13D	1.65939
0	0.606129	0.752	0.602	0	ORS_Suprabasal	NCKAP1	1.24917
0	1.43587	0.248	0.098	0	ORS_Suprabasal	C1QTNF7-AS1	2.53061
0	0.882561	0.379	0.229	0	ORS_Suprabasal	COL27A1	1.65502
0	1.10868	0.347	0.197	0	ORS_Suprabasal	INAVA	1.76142
0	0.809741	0.916	0.767	0	ORS_Suprabasal	MAP4	1.19426
0	1.46265	0.254	0.105	0	ORS_Suprabasal	OSGIN2	2.41905
0	1.12403	0.316	0.167	0	ORS_Suprabasal	GNG12-AS1	1.89222
0	0.929423	0.358	0.209	0	ORS_Suprabasal	C1GALT1	1.71292
0	0.743956	0.696	0.547	0	ORS_Suprabasal	CHD9	1.27239
0	1.3159	0.286	0.138	0	ORS_Suprabasal	OBSCN	2.07246
0	0.513846	0.596	0.448	0	ORS_Suprabasal	CMTM6	1.33036
0	0.534078	0.824	0.676	0	ORS_Suprabasal	MAP4K4	1.21893
0	0.724789	0.647	0.5	0	ORS_Suprabasal	VPS13D	1.294
0	0.906986	0.338	0.191	0	ORS_Suprabasal	TMEM54	1.76963
0	1.26399	0.438	0.291	0	ORS_Suprabasal	YOD1	1.50515
0	0.799238	0.321	0.174	0	ORS_Suprabasal	MGLL	1.84483
0	0.83364	0.536	0.389	0	ORS_Suprabasal	SREK1IP1	1.37789
0	1.29444	0.28	0.133	0	ORS_Suprabasal	MVD	2.10526
0	1.3666	0.278	0.131	0	ORS_Suprabasal	MICALL1	2.12214
0	0.947878	0.416	0.269	0	ORS_Suprabasal	UBA1	1.54647
0	0.650531	0.696	0.549	0	ORS_Suprabasal	AGFG1	1.26776
0	1.09628	0.277	0.131	0	ORS_Suprabasal	KLHL2	2.1145
0	0.663003	0.753	0.607	0	ORS_Suprabasal	FTX	1.24053
0	3.83725	0.166	0.02	0	ORS_Suprabasal	AC093817.2	8.3
0	1.63941	0.237	0.091	0	ORS_Suprabasal	ENSG00000269989	2.6044
0	0.739797	0.807	0.662	0	ORS_Suprabasal	FRYL	1.21903
0	1.3899	0.265	0.12	0	ORS_Suprabasal	EXTL3	2.20833
0	0.758025	0.324	0.179	0	ORS_Suprabasal	EGR2	1.81006
0	1.78881	0.233	0.088	0	ORS_Suprabasal	NXPH4	2.64773
0	0.750284	0.302	0.157	0	ORS_Suprabasal	PLD1	1.92357
0	5.04606	0.151	0.006	0	ORS_Suprabasal	RBM46	25.1667
0	1.31967	0.214	0.069	0	ORS_Suprabasal	SAMD9	3.10145
0	1.44484	0.237	0.092	0	ORS_Suprabasal	PPP1R3B	2.57609
0	2.16977	0.175	0.03	0	ORS_Suprabasal	AL033504.1	5.83333
0	0.908601	0.573	0.428	0	ORS_Suprabasal	ABHD3	1.33879
0	1.84364	0.168	0.024	0	ORS_Suprabasal	ENSG00000286481	7
0	0.620943	0.616	0.472	0	ORS_Suprabasal	MTCH1	1.30508
0	2.198	0.206	0.062	0	ORS_Suprabasal	PROM2	3.32258
0	1.15135	0.379	0.236	0	ORS_Suprabasal	TMCC1	1.60593
0	0.88263	0.322	0.179	0	ORS_Suprabasal	TMEM265	1.79888
0	0.71968	0.298	0.155	0	ORS_Suprabasal	MDK	1.92258
0	0.959526	0.952	0.809	0	ORS_Suprabasal	ATXN1	1.17676
0	1.06273	0.343	0.201	0	ORS_Suprabasal	IGSF3	1.70647
0	0.512045	0.783	0.641	0	ORS_Suprabasal	BAZ2B	1.22153
0	1.0966	0.267	0.125	0	ORS_Suprabasal	CYB5R2	2.136
0	1.11525	0.276	0.134	0	ORS_Suprabasal	RPS6KA6	2.0597
0	1.00546	0.337	0.196	0	ORS_Suprabasal	GLMN	1.71939
0	1.34843	0.226	0.085	0	ORS_Suprabasal	BMP6	2.65882
0	1.39504	0.214	0.074	0	ORS_Suprabasal	LCA5	2.89189
0	0.616919	0.291	0.151	0	ORS_Suprabasal	BLNK	1.92715
0	1.49351	0.25	0.111	0	ORS_Suprabasal	ABAT	2.25225
0	0.915177	0.3	0.161	0	ORS_Suprabasal	UBE2Q2P1	1.86335
0	0.552043	0.901	0.763	0	ORS_Suprabasal	ADK	1.18087
0	1.08512	0.31	0.173	0	ORS_Suprabasal	ERBB2	1.79191
0	1.16669	0.213	0.077	0	ORS_Suprabasal	TFCP2L1	2.76623
0	1.49141	0.206	0.07	0	ORS_Suprabasal	ACP5	2.94286
0	0.68494	0.822	0.686	0	ORS_Suprabasal	MYCBP2	1.19825
0	0.986436	0.215	0.08	0	ORS_Suprabasal	CARD18	2.6875
0	1.29599	0.241	0.106	0	ORS_Suprabasal	CAMSAP3	2.27358
0	2.43732	0.168	0.033	0	ORS_Suprabasal	AC036176.3	5.09091
0	0.882101	0.289	0.154	0	ORS_Suprabasal	TSPAN18	1.87662
0	1.44237	0.223	0.089	0	ORS_Suprabasal	EPB41L4B	2.50562
0	0.947108	0.31	0.176	0	ORS_Suprabasal	EVPL	1.76136
0	1.24975	0.281	0.148	0	ORS_Suprabasal	FGGY	1.89865
0	0.975499	0.278	0.145	0	ORS_Suprabasal	TMEM91	1.91724
0	1.31899	0.242	0.109	0	ORS_Suprabasal	PLXNB1	2.22018
0	1.3256	0.231	0.098	0	ORS_Suprabasal	LOXL1	2.35714
0	1.25168	0.985	0.853	0	ORS_Suprabasal	ANXA2	1.15475
0	0.765379	0.817	0.685	0	ORS_Suprabasal	RB1CC1	1.1927
0	0.879859	0.278	0.147	0	ORS_Suprabasal	TMEM79	1.89116
0	1.34812	0.228	0.097	0	ORS_Suprabasal	TMEM63A	2.35052
0	0.624612	0.761	0.63	0	ORS_Suprabasal	SEC31A	1.20794
0	0.639515	0.759	0.628	0	ORS_Suprabasal	UBAP1	1.2086
0	3.45617	0.148	0.017	0	ORS_Suprabasal	KCNK10	8.70588
0	0.862215	0.979	0.849	0	ORS_Suprabasal	MACF1	1.15312
0	0.961915	0.253	0.123	0	ORS_Suprabasal	CHST2	2.05691
0	1.5425	0.223	0.093	0	ORS_Suprabasal	CYP39A1	2.39785
0	3.71742	0.138	0.008	0	ORS_Suprabasal	KLHL4	17.25
0	1.43992	0.226	0.097	0	ORS_Suprabasal	PFKFB4	2.3299
0	0.851566	0.218	0.089	0	ORS_Suprabasal	PRSS12	2.44944
0	1.45936	0.221	0.092	0	ORS_Suprabasal	ECHDC3	2.40217
0	1.68416	0.195	0.067	0	ORS_Suprabasal	NBEAL2	2.91045
0	2.08416	0.179	0.051	0	ORS_Suprabasal	TMEM217	3.5098
0	1.47211	0.194	0.066	0	ORS_Suprabasal	FAM83A	2.93939
0	1.46648	0.245	0.117	0	ORS_Suprabasal	ENSG00000254604	2.09402
0	0.516636	0.799	0.671	0	ORS_Suprabasal	STK24	1.19076
0	1.01366	0.256	0.128	0	ORS_Suprabasal	FASN	2
0	1.29112	0.202	0.074	0	ORS_Suprabasal	PALM	2.72973
0	0.926	0.882	0.755	0	ORS_Suprabasal	YWHAQ	1.16821
0	2.43818	0.164	0.037	0	ORS_Suprabasal	LNC-LBCS	4.43243
0	0.747676	0.926	0.799	0	ORS_Suprabasal	PICALM	1.15895
0	0.550685	0.948	0.822	0	ORS_Suprabasal	LRRFIP1	1.15328
0	1.08673	0.244	0.118	0	ORS_Suprabasal	CASP6	2.0678
0	1.20248	0.194	0.068	0	ORS_Suprabasal	TBX1	2.85294
0	0.67785	0.248	0.122	0	ORS_Suprabasal	FAM160A1	2.03279
0	3.36271	0.142	0.016	0	ORS_Suprabasal	AC022075.1	8.875
0	1.74654	0.168	0.044	0	ORS_Suprabasal	PRKAA2	3.81818
0	2.73557	0.152	0.028	0	ORS_Suprabasal	AC016745.1	5.42857
0	1.28355	0.249	0.126	0	ORS_Suprabasal	AP1S3	1.97619
0	1.12511	0.253	0.13	0	ORS_Suprabasal	CENPU	1.94615
0	2.56172	0.148	0.025	0	ORS_Suprabasal	ENSG00000287976	5.92
0	1.93516	0.22	0.097	0	ORS_Suprabasal	SLC22A3	2.26804
0	0.864194	0.653	0.531	0	ORS_Suprabasal	FKBP1A	1.22976
0	1.23826	0.199	0.078	0	ORS_Suprabasal	ALDH3B2	2.55128
0	0.833895	0.859	0.738	0	ORS_Suprabasal	FBXW7	1.16396
0	0.532311	0.839	0.718	0	ORS_Suprabasal	USP47	1.16852
0	2.08607	0.165	0.045	0	ORS_Suprabasal	LANCL3	3.66667
0	0.679994	0.906	0.786	0	ORS_Suprabasal	UBE2H	1.15267
0	1.09574	0.238	0.118	0	ORS_Suprabasal	TDRD7	2.01695
0	2.12393	0.16	0.041	0	ORS_Suprabasal	SGMS1-AS1	3.90244
0	2.47182	0.155	0.036	0	ORS_Suprabasal	AC098829.1	4.30556
0	5.74671	0.121	0.002	0	ORS_Suprabasal	AL513487.1	60.5
0	3.49805	0.129	0.011	0	ORS_Suprabasal	RASGEF1C	11.7273
0	1.90763	0.179	0.061	0	ORS_Suprabasal	RGS20	2.93443
0	1.18059	0.221	0.104	0	ORS_Suprabasal	PLEKHM3	2.125
0	1.53733	0.19	0.073	0	ORS_Suprabasal	KIFC2	2.60274
0	1.40853	0.164	0.048	0	ORS_Suprabasal	TLCD4	3.41667
0	1.31395	0.205	0.089	0	ORS_Suprabasal	MIR3936HG	2.30337
0	2.20741	0.145	0.03	0	ORS_Suprabasal	MPP6	4.83333
0	1.42865	0.197	0.083	0	ORS_Suprabasal	ARHGEF19	2.37349
0	3.12805	0.126	0.012	0	ORS_Suprabasal	CBS	10.5
0	1.65719	0.183	0.07	0	ORS_Suprabasal	SLC12A8	2.61429
0	1.95444	0.158	0.046	0	ORS_Suprabasal	ENTPD2	3.43478
0	1.27974	0.204	0.092	0	ORS_Suprabasal	SHROOM2	2.21739
0	3.70774	0.126	0.015	0	ORS_Suprabasal	ENSG00000287972	8.4
0	2.44835	0.156	0.045	0	ORS_Suprabasal	ENSG00000284959	3.46667
0	1.57022	0.193	0.082	0	ORS_Suprabasal	CCDC120	2.35366
0	2.31269	0.143	0.032	0	ORS_Suprabasal	AC245041.2	4.46875
0	1.32587	0.192	0.082	0	ORS_Suprabasal	MFSD14C	2.34146
0	1.68883	0.155	0.045	0	ORS_Suprabasal	AP000331.1	3.44444
0	1.95984	0.151	0.041	0	ORS_Suprabasal	PGBD5	3.68293
0	0.719925	0.186	0.078	0	ORS_Suprabasal	PTPRT	2.38462
0	1.30605	0.181	0.075	0	ORS_Suprabasal	ENSG00000288075	2.41333
0	2.15604	0.145	0.039	0	ORS_Suprabasal	MIR548A1HG	3.71795
0	2.43649	0.132	0.027	0	ORS_Suprabasal	AC083837.1	4.88889
0	0.748663	0.185	0.08	0	ORS_Suprabasal	BTG1-DT	2.3125
0	1.38903	0.186	0.081	0	ORS_Suprabasal	LINC00598	2.2963
0	0.504736	0.873	0.768	0	ORS_Suprabasal	ATP1A1	1.13672
0	1.14034	0.819	0.714	0	ORS_Suprabasal	GSTP1	1.14706
0	3.3884	0.117	0.013	0	ORS_Suprabasal	CLDN8	9
0	1.64532	0.174	0.07	0	ORS_Suprabasal	PLCH2	2.48571
0	2.97491	0.122	0.019	0	ORS_Suprabasal	ENSG00000286335	6.42105
0	1.6623	0.148	0.045	0	ORS_Suprabasal	PAQR5	3.28889
0	4.24009	0.108	0.005	0	ORS_Suprabasal	AC110023.1	21.6
0	1.01004	0.695	0.592	0	ORS_Suprabasal	CYP51A1	1.17399
0	1.37948	0.152	0.05	0	ORS_Suprabasal	LINC00504	3.04
0	1.77865	0.145	0.043	0	ORS_Suprabasal	NHSL1-AS1	3.37209
0	1.40343	0.152	0.05	0	ORS_Suprabasal	LURAP1L-AS1	3.04
0	1.15594	0.986	0.884	0	ORS_Suprabasal	CD44	1.11538
0	2.27775	0.137	0.036	0	ORS_Suprabasal	FGF1	3.80556
0	0.884343	0.173	0.072	0	ORS_Suprabasal	PDE1C	2.40278
0	1.38275	0.159	0.059	0	ORS_Suprabasal	TLCD5	2.69492
0	1.60727	0.157	0.057	0	ORS_Suprabasal	MTMR8	2.75439
0	1.49935	0.154	0.055	0	ORS_Suprabasal	FZD5	2.8
0	2.17442	0.129	0.03	0	ORS_Suprabasal	ENSG00000284624	4.3
0	2.59509	0.126	0.028	0	ORS_Suprabasal	ENSG00000253925	4.5
0	2.58781	0.111	0.013	0	ORS_Suprabasal	CNTNAP2	8.53846
0	1.45621	0.154	0.056	0	ORS_Suprabasal	ENSG00000259345	2.75
0	1.50972	0.167	0.07	0	ORS_Suprabasal	MAP3K20-AS1	2.38571
0	0.731239	0.119	0.023	0	ORS_Suprabasal	KLRK1	5.17391
0	1.49313	0.155	0.059	0	ORS_Suprabasal	SYCE1L	2.62712
0	1.98588	0.131	0.037	0	ORS_Suprabasal	ERC2	3.54054
0	1.54076	0.126	0.032	0	ORS_Suprabasal	MASP1	3.9375
0	5.06084	0.098	0.004	0	ORS_Suprabasal	RALYL	24.5
0	0.621247	0.957	0.863	0	ORS_Suprabasal	ZFAND3	1.10892
0	4.3912	0.098	0.007	0	ORS_Suprabasal	PWWP3B	14
0	2.86045	0.105	0.014	0	ORS_Suprabasal	ENSG00000291034	7.5
0	0.899878	0.842	0.752	0	ORS_Suprabasal	CD55	1.11968
0	3.7235	0.098	0.009	0	ORS_Suprabasal	FYB2	10.8889
0	1.68355	0.148	0.059	0	ORS_Suprabasal	CNTNAP3	2.50847
0	3.12629	0.104	0.016	0	ORS_Suprabasal	BEST4	6.5
0	3.31576	0.107	0.019	0	ORS_Suprabasal	ENSG00000250421	5.63158
0	1.37955	0.141	0.053	0	ORS_Suprabasal	AP002336.2	2.66038
0	1.32355	0.134	0.047	0	ORS_Suprabasal	ZNF208	2.85106
0	2.56773	0.104	0.018	0	ORS_Suprabasal	AC104123.1	5.77778
0	2.20648	0.112	0.027	0	ORS_Suprabasal	TM4SF1-AS1	4.14815
0	1.40365	0.128	0.043	0	ORS_Suprabasal	LINC01550	2.97674
0	1.84336	0.131	0.046	0	ORS_Suprabasal	ENSG00000231201	2.84783
0	2.00152	0.12	0.035	0	ORS_Suprabasal	SPTBN5	3.42857
0	0.621767	0.971	0.886	0	ORS_Suprabasal	CSNK1A1	1.09594
0	1.49527	0.125	0.041	0	ORS_Suprabasal	SOX9-AS1	3.04878
0	0.523566	0.897	0.814	0	ORS_Suprabasal	S100A10	1.10197
0	2.44838	0.1	0.017	0	ORS_Suprabasal	AF127577.2	5.88235
0	2.21233	0.105	0.022	0	ORS_Suprabasal	TDRD10	4.77273
0	1.55507	0.12	0.037	0	ORS_Suprabasal	AF117829.1	3.24324
0	1.70541	0.114	0.032	0	ORS_Suprabasal	FAM241B	3.5625
0	2.41375	0.1	0.018	0	ORS_Suprabasal	CYP24A1	5.55556
0	4.40097	0.087	0.005	0	ORS_Suprabasal	AC091078.1	17.4
0	5.41375	0.084	0.003	0	ORS_Suprabasal	ENSG00000231918	28
0	1.80268	0.111	0.031	0	ORS_Suprabasal	FOXE1	3.58065
0	2.17957	0.106	0.027	0	ORS_Suprabasal	FSIP2-AS1	3.92593
0	3.9591	0.084	0.005	0	ORS_Suprabasal	ENSG00000289879	16.8
0	2.27693	0.102	0.024	0	ORS_Suprabasal	B3GNT8	4.25
0	2.1629	0.099	0.023	0	ORS_Suprabasal	PTCSC2	4.30435
0	1.47254	0.099	0.024	0	ORS_Suprabasal	ETNK2	4.125
0	2.26619	0.091	0.017	0	ORS_Suprabasal	KCNH5	5.35294
0	2.41728	0.095	0.021	0	ORS_Suprabasal	GREB1L	4.52381
0	2.79483	0.091	0.017	0	ORS_Suprabasal	ENSG00000267175	5.35294
0	2.33989	0.09	0.017	0	ORS_Suprabasal	COPG2IT1	5.29412
0	1.73722	0.105	0.032	0	ORS_Suprabasal	STARD13-AS	3.28125
0	5.11297	0.076	0.003	0	ORS_Suprabasal	ENSG00000262801	25.3333
0	1.87595	0.097	0.025	0	ORS_Suprabasal	MAST4-IT1	3.88
0	2.43028	0.086	0.014	0	ORS_Suprabasal	WNK4	6.14286
0	1.87748	0.098	0.027	0	ORS_Suprabasal	SLC4A3	3.62963
0	1.74639	0.1	0.029	0	ORS_Suprabasal	RANBP17	3.44828
0	1.73079	0.101	0.03	0	ORS_Suprabasal	SLC26A5	3.36667
0	1.00556	0.105	0.034	0	ORS_Suprabasal	SRPX2	3.08824
0	0.592727	0.95	0.879	0	ORS_Suprabasal	CHD2	1.08077
0	2.1714	0.077	0.007	0	ORS_Suprabasal	FGG	11
0	0.956628	0.923	0.854	0	ORS_Suprabasal	BTG1	1.0808
0	2.59614	0.084	0.015	0	ORS_Suprabasal	AL365295.1	5.6
0	4.49998	0.073	0.004	0	ORS_Suprabasal	KRTAP19-1	18.25
0	0.694928	0.954	0.885	0	ORS_Suprabasal	SLC38A2	1.07797
0	1.82198	0.093	0.025	0	ORS_Suprabasal	GASK1B-AS1	3.72
0	2.50187	0.085	0.017	0	ORS_Suprabasal	LINC00964	5
0	1.73228	0.099	0.031	0	ORS_Suprabasal	AL078459.1	3.19355
0	3.96414	0.072	0.005	0	ORS_Suprabasal	DANT1	14.4
0	1.49435	0.094	0.028	0	ORS_Suprabasal	STBD1	3.35714
0	2.81951	0.08	0.014	0	ORS_Suprabasal	ENSG00000290357	5.71429
0	1.6062	0.089	0.023	0	ORS_Suprabasal	AC083870.1	3.86957
0	2.42952	0.083	0.018	0	ORS_Suprabasal	SCHLAP1	4.61111
0	2.7488	0.08	0.015	0	ORS_Suprabasal	NELL1	5.33333
0	4.89674	0.068	0.003	0	ORS_Suprabasal	AC040174.1	22.6667
0	2.01199	0.082	0.018	0	ORS_Suprabasal	KIAA2012-AS1	4.55556
0	3.23137	0.076	0.013	0	ORS_Suprabasal	GABRB1	5.84615
0	1.84904	0.076	0.014	0	ORS_Suprabasal	ROPN1	5.42857
0	2.34756	0.078	0.016	0	ORS_Suprabasal	PPP1R3B-DT	4.875
0	2.65312	0.074	0.012	0	ORS_Suprabasal	AC011369.1	6.16667
0	1.54363	0.079	0.018	0	ORS_Suprabasal	PCSK1	4.38889
0	2.82812	0.069	0.009	0	ORS_Suprabasal	LINC01579	7.66667
0	2.125	0.077	0.019	0	ORS_Suprabasal	SYT9-AS1	4.05263
0	1.29135	0.077	0.02	0	ORS_Suprabasal	LINC01208	3.85
0	2.44774	0.066	0.01	0	ORS_Suprabasal	AC108519.1	6.6
0	2.99591	0.062	0.007	0	ORS_Suprabasal	ENSG00000285971	8.85714
0	2.9223	0.064	0.009	0	ORS_Suprabasal	LINC01239	7.11111
0	3.19485	0.064	0.009	0	ORS_Suprabasal	ENSG00000231772	7.11111
0	4.01776	0.058	0.005	0	ORS_Suprabasal	ENSG00000248165	11.6
0	3.58339	0.057	0.005	0	ORS_Suprabasal	SLCO4C1	11.4
0	3.27244	0.057	0.006	0	ORS_Suprabasal	FAM218A	9.5
0	2.34916	0.064	0.014	0	ORS_Suprabasal	THRB-IT1	4.57143
0	2.60634	0.058	0.008	0	ORS_Suprabasal	AL590617.2	7.25
0	2.41211	0.063	0.014	0	ORS_Suprabasal	TENM2-AS1	4.5
0	2.67408	0.06	0.011	0	ORS_Suprabasal	KCNG1	5.45455
0	2.32973	0.06	0.011	0	ORS_Suprabasal	AL138689.2	5.45455
0	2.08192	0.06	0.011	0	ORS_Suprabasal	AP001442.1	5.45455
0	3.48898	0.052	0.005	0	ORS_Suprabasal	AC110760.1	10.4
0	3.8336	0.048	0.003	0	ORS_Suprabasal	CNTN4-AS2	16
0	1.02708	0.944	0.899	0	ORS_Suprabasal	HSPB1	1.05006
0	4.15312	0.047	0.003	0	ORS_Suprabasal	C8orf34-AS1	15.6667
0	4.4788	0.044	0.003	0	ORS_Suprabasal	NIHCOLE	14.6667
0	4.65214	0.042	0.002	0	ORS_Suprabasal	AC100801.1	21
0	4.25762	0.041	0.002	0	ORS_Suprabasal	AC073648.7	20.5
0	4.63962	0.04	0.002	0	ORS_Suprabasal	ENSG00000248491	20
0	3.74116	0.039	0.002	0	ORS_Suprabasal	ENSG00000232900	19.5
0	2.07745	0.043	0.006	0	ORS_Suprabasal	AC011246.1	7.16667
0	4.13817	0.037	0.002	0	ORS_Suprabasal	ENSG00000277463	18.5
0	2.43567	0.039	0.005	0	ORS_Suprabasal	AC027698.1	7.8
0	3.42406	0.036	0.004	0	ORS_Suprabasal	ATP6V0D2	9
0	3.29252	0.033	0.003	0	ORS_Suprabasal	ENSG00000244757	11
0	3.42673	0.034	0.004	0	ORS_Suprabasal	AC105094.2	8.5
0	3.37301	0.032	0.002	0	ORS_Suprabasal	AC061958.1	16
0	3.50005	0.032	0.003	0	ORS_Suprabasal	CFAP47	10.6667
0	4.20408	0.03	0.001	0	ORS_Suprabasal	PCDH8	30
0	4.81314	0.029	0.001	0	ORS_Suprabasal	ENSG00000249275	29
0	3.07282	0.031	0.003	0	ORS_Suprabasal	ENSG00000289104	10.3333
0	4.76639	0.028	0.001	0	ORS_Suprabasal	AC006305.1	28
0	0.728702	0.856	0.83	0	ORS_Suprabasal	TMSB10	1.03133
0	4.90725	0.026	0.001	0	ORS_Suprabasal	ENSG00000287963	26
0	5.18335	0.025	0.001	0	ORS_Suprabasal	U91319.1	25
0	4.25917	0.024	0.001	0	ORS_Suprabasal	ENSG00000289387	24
0	4.54468	0.024	0.001	0	ORS_Suprabasal	AC007402.1	24
0	3.55496	0.024	0.002	0	ORS_Suprabasal	CNTN4-AS1	12
0	0.769756	0.997	0.995	0	ORS_Suprabasal	MALAT1	1.00201
3.52945e-307	0.839712	0.403	0.257	1.72357e-302	ORS_Suprabasal	NAGK	1.56809
3.56066e-307	1.322	0.155	0.064	1.73881e-302	ORS_Suprabasal	TMEM132A	2.42188
7.62558e-307	1.89772	0.132	0.05	3.72388e-302	ORS_Suprabasal	FSTL4	2.64
8.91707e-307	0.511116	0.731	0.577	4.35456e-302	ORS_Suprabasal	LRBA	1.2669
9.13025e-307	0.698765	0.502	0.34	4.45867e-302	ORS_Suprabasal	GALNT3	1.47647
4.93186e-306	0.906316	0.211	0.098	2.40843e-301	ORS_Suprabasal	NREP	2.15306
1.29747e-304	0.758715	0.477	0.324	6.33608e-300	ORS_Suprabasal	TBC1D10A	1.47222
6.95494e-304	1.56991	0.111	0.038	3.39637e-299	ORS_Suprabasal	MAGI1-AS1	2.92105
2.5607e-303	0.708474	0.38	0.229	1.25049e-298	ORS_Suprabasal	XG	1.65939
2.78329e-303	0.749695	0.476	0.318	1.35919e-298	ORS_Suprabasal	KIAA1522	1.49686
2.83002e-303	1.29435	0.162	0.068	1.38201e-298	ORS_Suprabasal	CNGA1	2.38235
5.76408e-303	0.913113	0.353	0.211	2.81483e-298	ORS_Suprabasal	UGGT2	1.67299
9.31172e-303	1.94618	0.12	0.044	4.54728e-298	ORS_Suprabasal	MIR3659HG	2.72727
1.05595e-302	0.886265	0.349	0.21	5.15663e-298	ORS_Suprabasal	LCMT1	1.6619
2.25628e-302	0.951014	0.194	0.089	1.10183e-297	ORS_Suprabasal	STARD4	2.17978
2.91685e-302	0.560748	0.544	0.373	1.42441e-297	ORS_Suprabasal	MYH10	1.45845
4.48224e-301	1.81726	0.087	0.026	2.18886e-296	ORS_Suprabasal	DNMT3B	3.34615
7.21546e-301	1.25726	0.2	0.095	3.5236e-296	ORS_Suprabasal	PSD4	2.10526
1.06421e-300	0.743635	0.317	0.178	5.19698e-296	ORS_Suprabasal	IKBIP	1.7809
3.64115e-300	0.603766	0.654	0.533	1.77812e-295	ORS_Suprabasal	CHMP4B	1.22702
1.07856e-299	0.876539	0.629	0.56	5.26706e-295	ORS_Suprabasal	NPC2	1.12321
3.47914e-299	0.693228	0.535	0.383	1.699e-294	ORS_Suprabasal	GIPC1	1.39687
6.7302e-298	3.1451	0.034	0.004	3.28662e-293	ORS_Suprabasal	ROS1	8.5
2.26045e-297	0.515633	0.756	0.616	1.10387e-292	ORS_Suprabasal	OGT	1.22727
5.00893e-297	0.698983	0.401	0.25	2.44606e-292	ORS_Suprabasal	EGLN3	1.604
1.84157e-295	0.716091	0.601	0.458	8.99311e-291	ORS_Suprabasal	MYO9A	1.31223
4.19116e-295	1.06127	0.197	0.092	2.04671e-290	ORS_Suprabasal	LMF2	2.1413
4.99089e-295	0.717685	0.222	0.107	2.43725e-290	ORS_Suprabasal	COL5A3	2.07477
8.11233e-295	0.894758	0.34	0.203	3.96158e-290	ORS_Suprabasal	INSIG2	1.67488
1.15127e-294	1.32891	0.214	0.106	5.62212e-290	ORS_Suprabasal	KLF8	2.01887
1.46293e-293	0.602198	0.638	0.483	7.14409e-289	ORS_Suprabasal	VPS53	1.32091
1.09181e-292	0.594296	0.527	0.367	5.33173e-288	ORS_Suprabasal	SLC2A1	1.43597
1.21863e-292	0.633195	0.39	0.233	5.95106e-288	ORS_Suprabasal	BNC1	1.67382
1.44348e-292	2.19329	0.043	0.007	7.04909e-288	ORS_Suprabasal	ENSG00000287069	6.14286
3.67455e-292	3.14402	0.032	0.004	1.79443e-287	ORS_Suprabasal	LINC01416	8
7.17509e-292	1.18197	0.128	0.048	3.50388e-287	ORS_Suprabasal	AC017101.1	2.66667
2.99084e-290	0.505793	0.725	0.594	1.46055e-285	ORS_Suprabasal	OGA	1.22054
8.60564e-290	0.685646	0.59	0.432	4.20248e-285	ORS_Suprabasal	FHIP1A	1.36574
2.91022e-289	1.91923	0.067	0.017	1.42118e-284	ORS_Suprabasal	ZNF98	3.94118
1.62935e-288	0.586434	0.722	0.579	7.95675e-284	ORS_Suprabasal	ANKLE2	1.24698
1.86172e-288	0.79633	0.507	0.363	9.0915e-284	ORS_Suprabasal	SEC24A	1.39669
3.64814e-288	0.849304	0.348	0.212	1.78153e-283	ORS_Suprabasal	AGL	1.64151
1.10604e-287	0.616166	0.588	0.439	5.40124e-283	ORS_Suprabasal	CLASP2	1.33941
3.05607e-287	0.600903	0.488	0.325	1.4924e-282	ORS_Suprabasal	CRNDE	1.50154
3.2702e-286	1.35281	0.056	0.012	1.59697e-281	ORS_Suprabasal	SERPINA1	4.66667
8.47139e-286	0.580105	0.608	0.453	4.13692e-281	ORS_Suprabasal	ATL2	1.34216
1.4262e-285	0.838138	0.589	0.526	6.96468e-281	ORS_Suprabasal	PPDPF	1.11977
1.95465e-285	0.644955	0.538	0.373	9.54533e-281	ORS_Suprabasal	PIK3C2G	1.44236
7.47507e-285	2.33269	0.049	0.01	3.65038e-280	ORS_Suprabasal	RPA4	4.9
1.6539e-284	0.751165	0.49	0.343	8.07664e-280	ORS_Suprabasal	ABCD3	1.42857
7.86884e-284	2.21966	0.052	0.011	3.84267e-279	ORS_Suprabasal	CDH26	4.72727
8.16498e-284	2.15409	0.059	0.014	3.98729e-279	ORS_Suprabasal	SLC4A4	4.21429
1.49139e-282	1.17663	0.22	0.11	7.28304e-278	ORS_Suprabasal	ENSG00000286153	2
4.69585e-282	0.968187	0.29	0.163	2.29317e-277	ORS_Suprabasal	COL4A6	1.77914
5.44694e-282	1.49088	0.1	0.033	2.65996e-277	ORS_Suprabasal	ENSG00000283633	3.0303
5.69166e-282	3.00021	0.037	0.006	2.77947e-277	ORS_Suprabasal	ENSG00000288555	6.16667
1.06614e-281	0.901214	0.356	0.219	5.20639e-277	ORS_Suprabasal	TESK2	1.62557
1.25793e-281	2.01972	0.05	0.01	6.14297e-277	ORS_Suprabasal	PIRT	5
1.44145e-280	2.67124	0.041	0.007	7.03919e-276	ORS_Suprabasal	CFAP58	5.85714
1.97259e-280	3.68205	0.026	0.003	9.63296e-276	ORS_Suprabasal	PARM1-AS1	8.66667
2.25535e-280	0.891988	0.372	0.234	1.10138e-275	ORS_Suprabasal	STAP2	1.58974
4.14199e-280	1.01022	0.295	0.17	2.0227e-275	ORS_Suprabasal	MINDY3	1.73529
4.8659e-280	0.735311	0.291	0.162	2.37621e-275	ORS_Suprabasal	SYNGR1	1.7963
1.2623e-279	0.739265	0.633	0.493	6.1643e-275	ORS_Suprabasal	IGF2R	1.28398
4.40899e-279	0.954056	0.229	0.117	2.15308e-274	ORS_Suprabasal	RNFT1	1.95726
4.48792e-279	0.758744	0.526	0.378	2.19163e-274	ORS_Suprabasal	TNKS1BP1	1.39153
6.66529e-279	1.13716	0.263	0.145	3.25493e-274	ORS_Suprabasal	DUSP18	1.81379
9.75235e-279	3.70887	0.02	0.001	4.76246e-274	ORS_Suprabasal	ENSG00000285081	20
1.98105e-278	0.937962	0.251	0.135	9.67425e-274	ORS_Suprabasal	GPT2	1.85926
2.89669e-278	0.618535	0.428	0.276	1.41457e-273	ORS_Suprabasal	GRAMD2B	1.55072
3.3741e-278	1.6552	0.072	0.02	1.64771e-273	ORS_Suprabasal	IRX4-AS1	3.6
9.71182e-278	1.94267	0.092	0.03	4.74267e-273	ORS_Suprabasal	SLC25A21	3.06667
1.25421e-277	1.4215	0.153	0.066	6.1248e-273	ORS_Suprabasal	LINC02614	2.31818
2.54459e-277	1.65441	0.126	0.049	1.24263e-272	ORS_Suprabasal	ENSG00000289396	2.57143
5.21062e-277	1.51285	0.144	0.06	2.54455e-272	ORS_Suprabasal	TCF12-DT	2.4
4.54645e-276	0.814088	0.295	0.167	2.22021e-271	ORS_Suprabasal	VANGL2	1.76647
1.51246e-275	0.839981	0.349	0.212	7.38597e-271	ORS_Suprabasal	SYTL1	1.64623
3.79459e-275	0.951685	0.115	0.042	1.85305e-270	ORS_Suprabasal	GCHFR	2.7381
2.6665e-274	1.01134	0.28	0.159	1.30216e-269	ORS_Suprabasal	HOMER3	1.76101
3.58086e-274	0.52457	0.786	0.758	1.74868e-269	ORS_Suprabasal	MYL12B	1.03694
1.80095e-273	0.602013	0.694	0.552	8.79478e-269	ORS_Suprabasal	CELF1	1.25725
3.89878e-273	1.00185	0.334	0.204	1.90393e-268	ORS_Suprabasal	CDIN1	1.63725
1.87399e-272	0.786847	0.481	0.339	9.15144e-268	ORS_Suprabasal	DIP2A	1.41888
1.74146e-271	1.59135	0.076	0.022	8.50425e-267	ORS_Suprabasal	MPPED2	3.45455
3.26779e-271	0.618448	0.525	0.375	1.59579e-266	ORS_Suprabasal	REPS1	1.4
3.94084e-271	2.74031	0.026	0.003	1.92447e-266	ORS_Suprabasal	CHN2-AS1	8.66667
4.92894e-271	0.791725	0.403	0.262	2.407e-266	ORS_Suprabasal	ZNF91	1.53817
5.932e-271	3.91422	0.023	0.002	2.89683e-266	ORS_Suprabasal	ENSG00000286134	11.5
6.21449e-271	0.991926	0.259	0.142	3.03478e-266	ORS_Suprabasal	WARS2-AS1	1.82394
7.73737e-271	2.60533	0.038	0.006	3.77847e-266	ORS_Suprabasal	RUNDC3A-AS1	6.33333
8.64433e-271	1.78923	0.045	0.009	4.22137e-266	ORS_Suprabasal	CALB2	5
6.55797e-270	0.527217	0.357	0.211	3.20252e-265	ORS_Suprabasal	ITGA5	1.69194
1.13667e-269	0.909879	0.315	0.188	5.55084e-265	ORS_Suprabasal	COMTD1	1.67553
1.95789e-269	0.825104	0.369	0.233	9.56117e-265	ORS_Suprabasal	TMCO3	1.58369
2.79875e-269	0.910761	0.353	0.223	1.36674e-264	ORS_Suprabasal	EBP	1.58296
8.46606e-269	1.43931	0.181	0.086	4.13432e-264	ORS_Suprabasal	SLC22A5	2.10465
9.20823e-269	0.532227	0.732	0.6	4.49675e-264	ORS_Suprabasal	TNKS2	1.22
1.01857e-268	0.801781	0.394	0.253	4.97409e-264	ORS_Suprabasal	ADARB1	1.55731
1.0959e-268	0.548991	0.694	0.558	5.35172e-264	ORS_Suprabasal	SLAIN2	1.24373
1.12573e-268	2.07197	0.078	0.023	5.49738e-264	ORS_Suprabasal	CCDC73	3.3913
6.12841e-268	0.828919	0.176	0.08	2.99275e-263	ORS_Suprabasal	AC068587.4	2.2
6.40047e-268	2.2851	0.039	0.007	3.12561e-263	ORS_Suprabasal	AL445123.2	5.57143
6.94073e-268	1.05427	0.22	0.113	3.38943e-263	ORS_Suprabasal	RPL39L	1.9469
1.56884e-267	0.580431	0.612	0.464	7.66129e-263	ORS_Suprabasal	RICTOR	1.31897
5.79475e-267	0.90142	0.363	0.229	2.82981e-262	ORS_Suprabasal	NIPAL1	1.58515
3.54925e-266	1.05316	0.168	0.076	1.73324e-261	ORS_Suprabasal	GRAMD1C	2.21053
1.27109e-265	0.579623	0.755	0.626	6.20725e-261	ORS_Suprabasal	STRN3	1.20607
2.29656e-265	0.72013	0.267	0.146	1.1215e-260	ORS_Suprabasal	TMEM97	1.82877
3.31938e-265	0.638888	0.293	0.167	1.62099e-260	ORS_Suprabasal	CRADD	1.75449
8.8549e-265	3.09163	0.027	0.003	4.3242e-260	ORS_Suprabasal	ENSG00000258131	9
2.35392e-264	0.515787	0.47	0.306	1.14952e-259	ORS_Suprabasal	LAD1	1.53595
3.78183e-264	0.92706	0.235	0.125	1.84682e-259	ORS_Suprabasal	AGTRAP	1.88
6.8233e-262	1.46993	0.077	0.023	3.33209e-257	ORS_Suprabasal	AC078883.1	3.34783
7.53753e-261	1.08246	0.182	0.086	3.68088e-256	ORS_Suprabasal	NRBP2	2.11628
3.06078e-260	1.8807	0.068	0.019	1.4947e-255	ORS_Suprabasal	AC072062.1	3.57895
9.69907e-260	1.10164	0.288	0.17	4.73644e-255	ORS_Suprabasal	SLC25A51	1.69412
9.70398e-260	2.85033	0.035	0.005	4.73884e-255	ORS_Suprabasal	ARPP21	7
1.6665e-259	1.02512	0.308	0.186	8.1382e-255	ORS_Suprabasal	HK2	1.65591
1.23121e-258	1.74409	0.116	0.045	6.01251e-254	ORS_Suprabasal	LINC02605	2.57778
1.54772e-258	2.3878	0.041	0.007	7.55812e-254	ORS_Suprabasal	LINC01637	5.85714
2.96881e-258	1.3222	0.133	0.055	1.44979e-253	ORS_Suprabasal	GCNT4	2.41818
3.54604e-258	0.620391	0.556	0.417	1.73167e-253	ORS_Suprabasal	RNF19B	1.33333
9.04128e-258	0.506013	0.585	0.441	4.41522e-253	ORS_Suprabasal	SMC4	1.32653
8.23641e-257	0.559594	0.475	0.324	4.02217e-252	ORS_Suprabasal	XKR6	1.46605
1.17066e-256	0.873258	0.265	0.148	5.71681e-252	ORS_Suprabasal	HOMER2	1.79054
1.53193e-255	0.702261	0.669	0.559	7.48104e-251	ORS_Suprabasal	ELOVL5	1.19678
1.56564e-255	0.676498	0.479	0.336	7.64564e-251	ORS_Suprabasal	LRP6	1.4256
6.22139e-255	1.42248	0.096	0.033	3.03815e-250	ORS_Suprabasal	SLC16A6	2.90909
8.88398e-255	1.11807	0.211	0.109	4.3384e-250	ORS_Suprabasal	BBOX1	1.93578
1.88753e-253	0.516715	0.446	0.29	9.21756e-249	ORS_Suprabasal	ARHGEF10	1.53793
9.59848e-253	1.65838	0.087	0.029	4.68732e-248	ORS_Suprabasal	ENSG00000274565	3
1.2548e-252	0.918747	0.192	0.095	6.1277e-248	ORS_Suprabasal	RNF217-AS1	2.02105
3.24109e-252	0.714779	0.463	0.324	1.58276e-247	ORS_Suprabasal	HDAC4	1.42901
8.83185e-252	1.79751	0.084	0.027	4.31295e-247	ORS_Suprabasal	SPIN4	3.11111
6.99057e-251	2.3591	0.047	0.01	3.41378e-246	ORS_Suprabasal	GUCY2C	4.7
7.77537e-251	0.797799	0.249	0.136	3.79703e-246	ORS_Suprabasal	DBN1	1.83088
1.13793e-250	0.999909	0.133	0.055	5.55696e-246	ORS_Suprabasal	TRABD2B	2.41818
1.47291e-249	0.873373	0.328	0.203	7.19283e-245	ORS_Suprabasal	SGPL1	1.61576
3.31527e-249	3.43324	0.018	0.001	1.61898e-244	ORS_Suprabasal	AL137024.1	18
3.88312e-249	1.59781	0.067	0.019	1.89628e-244	ORS_Suprabasal	AL133330.1	3.52632
4.82754e-249	0.785092	0.379	0.249	2.35748e-244	ORS_Suprabasal	GOT1	1.52209
9.08817e-249	0.909602	0.167	0.077	4.43812e-244	ORS_Suprabasal	ENSG00000286458	2.16883
4.11515e-248	0.711241	0.282	0.162	2.00959e-243	ORS_Suprabasal	TRIM59	1.74074
6.97497e-248	1.64885	0.104	0.039	3.40616e-243	ORS_Suprabasal	ENSG00000268362	2.66667
8.96426e-248	1.02253	0.228	0.123	4.37761e-243	ORS_Suprabasal	ZNF248	1.85366
2.1569e-247	0.668232	0.542	0.406	1.0533e-242	ORS_Suprabasal	TTC17	1.33498
2.71633e-247	0.859167	0.129	0.053	1.32649e-242	ORS_Suprabasal	FAM126A	2.43396
2.8035e-247	1.49526	0.072	0.021	1.36906e-242	ORS_Suprabasal	AC096564.1	3.42857
3.15347e-247	1.32922	0.091	0.031	1.53996e-242	ORS_Suprabasal	C20orf194	2.93548
6.23586e-247	2.34561	0.039	0.007	3.04522e-242	ORS_Suprabasal	NR2E3	5.57143
8.79668e-247	2.15592	0.037	0.006	4.29577e-242	ORS_Suprabasal	AC106845.1	6.16667
2.2073e-246	0.653746	0.366	0.233	1.07791e-241	ORS_Suprabasal	PYCARD	1.57082
2.87789e-245	0.785825	0.486	0.352	1.40539e-240	ORS_Suprabasal	FBXO3	1.38068
3.67398e-245	0.582123	0.51	0.361	1.79415e-240	ORS_Suprabasal	UBTD2	1.41274
5.88681e-245	1.2443	0.118	0.047	2.87476e-240	ORS_Suprabasal	C15orf41	2.51064
2.02835e-244	0.790361	0.28	0.162	9.90524e-240	ORS_Suprabasal	NADSYN1	1.7284
3.45487e-244	1.34731	0.144	0.064	1.68715e-239	ORS_Suprabasal	CD44-AS1	2.25
4.23466e-244	3.26821	0.02	0.002	2.06795e-239	ORS_Suprabasal	AC007099.1	10
5.62006e-244	0.565732	0.422	0.281	2.7445e-239	ORS_Suprabasal	HSPG2	1.50178
7.86276e-244	0.677421	0.497	0.361	3.8397e-239	ORS_Suprabasal	ARHGAP35	1.37673
1.90148e-243	0.739862	0.379	0.247	9.28569e-239	ORS_Suprabasal	UMAD1	1.53441
6.52638e-243	0.877597	0.464	0.338	3.18709e-238	ORS_Suprabasal	MFSD14CP	1.37278
6.48141e-242	0.901119	0.306	0.186	3.16513e-237	ORS_Suprabasal	SLC31A2	1.64516
5.52256e-241	0.6853	0.246	0.133	2.69689e-236	ORS_Suprabasal	CEP112	1.84962
1.90574e-240	0.511804	0.382	0.242	9.3065e-236	ORS_Suprabasal	SLC9A9	1.57851
1.9378e-240	2.47027	0.035	0.006	9.46304e-236	ORS_Suprabasal	SERPINA11	5.83333
2.4174e-240	0.696634	0.469	0.331	1.18051e-235	ORS_Suprabasal	ZNF83	1.41692
3.19296e-240	0.836654	0.319	0.196	1.55925e-235	ORS_Suprabasal	NSMCE4A	1.62755
3.81696e-240	0.887041	0.398	0.271	1.86398e-235	ORS_Suprabasal	MTMR1	1.46863
3.82442e-240	0.649143	0.435	0.299	1.86762e-235	ORS_Suprabasal	HMOX2	1.45485
7.33442e-240	2.20951	0.044	0.009	3.58169e-235	ORS_Suprabasal	ENSG00000261997	4.88889
4.92909e-239	0.840691	0.281	0.165	2.40707e-234	ORS_Suprabasal	NBPF10	1.70303
9.12398e-239	1.17024	0.205	0.107	4.4556e-234	ORS_Suprabasal	CNTROB	1.91589
1.43954e-238	0.987488	0.263	0.153	7.02983e-234	ORS_Suprabasal	IDE	1.71895
2.37058e-238	0.505566	0.696	0.553	1.15765e-233	ORS_Suprabasal	UBA6	1.25859
2.65375e-238	0.784901	0.315	0.192	1.29593e-233	ORS_Suprabasal	MSRA	1.64062
1.07905e-237	0.755985	0.45	0.324	5.26942e-233	ORS_Suprabasal	RPSA2	1.38889
2.01193e-237	1.38503	0.133	0.057	9.82505e-233	ORS_Suprabasal	LIMK1	2.33333
2.78857e-237	0.886383	0.255	0.143	1.36177e-232	ORS_Suprabasal	CFAP251	1.78322
9.07505e-237	0.862395	0.302	0.183	4.43171e-232	ORS_Suprabasal	POF1B	1.65027
1.06171e-236	2.03609	0.054	0.014	5.18475e-232	ORS_Suprabasal	ENSG00000286068	3.85714
1.06863e-236	0.513197	0.585	0.437	5.21856e-232	ORS_Suprabasal	SIK2	1.33867
1.43282e-235	1.40886	0.142	0.063	6.99703e-231	ORS_Suprabasal	PLEKHN1	2.25397
1.95844e-235	0.737522	0.448	0.312	9.56386e-231	ORS_Suprabasal	CDK19	1.4359
2.51206e-235	1.73342	0.073	0.023	1.22674e-230	ORS_Suprabasal	MAMDC2-AS1	3.17391
2.77285e-235	2.41913	0.035	0.006	1.35409e-230	ORS_Suprabasal	GPC6-AS1	5.83333
2.63008e-234	1.22865	0.073	0.022	1.28437e-229	ORS_Suprabasal	AP003086.1	3.31818
5.62864e-234	0.99629	0.251	0.143	2.74869e-229	ORS_Suprabasal	FLVCR1	1.75524
1.26913e-233	1.97116	0.049	0.012	6.19766e-229	ORS_Suprabasal	TSHR	4.08333
6.22388e-233	2.75694	0.107	0.042	3.03937e-228	ORS_Suprabasal	LCE1C	2.54762
1.04559e-232	0.740891	0.506	0.377	5.10602e-228	ORS_Suprabasal	ZBTB44	1.34218
2.31849e-232	0.809742	0.351	0.227	1.13221e-227	ORS_Suprabasal	MTMR12	1.54626
4.90549e-232	0.738466	0.337	0.211	2.39555e-227	ORS_Suprabasal	MAGED1	1.59716
3.65112e-231	1.52056	0.077	0.025	1.78299e-226	ORS_Suprabasal	ENSG00000287134	3.08
6.26189e-231	1.22938	0.092	0.033	3.05793e-226	ORS_Suprabasal	ARNTL	2.78788
7.00215e-231	1.32289	0.183	0.093	3.41943e-226	ORS_Suprabasal	USP43	1.96774
8.94538e-231	1.69653	0.072	0.022	4.36839e-226	ORS_Suprabasal	RIMS3	3.27273
1.04008e-230	4.53796	0.017	0.001	5.07912e-226	ORS_Suprabasal	AC114930.1	17
1.60303e-230	0.995526	0.247	0.141	7.82824e-226	ORS_Suprabasal	DNHD1	1.75177
4.15634e-230	0.647639	0.531	0.401	2.02971e-225	ORS_Suprabasal	CCDC93	1.32419
5.28449e-230	0.767898	0.397	0.267	2.58063e-225	ORS_Suprabasal	MINDY2	1.48689
7.56581e-230	1.69323	0.088	0.031	3.69469e-225	ORS_Suprabasal	ENSG00000233783	2.83871
3.20353e-229	0.832686	0.237	0.131	1.56441e-224	ORS_Suprabasal	KCNK7	1.80916
9.3941e-229	1.18959	0.127	0.054	4.58751e-224	ORS_Suprabasal	CASTOR1	2.35185
9.87217e-229	1.18521	0.146	0.067	4.82098e-224	ORS_Suprabasal	ENSG00000288876	2.1791
1.14671e-228	1.0634	0.182	0.091	5.59983e-224	ORS_Suprabasal	ENSG00000285835	2
1.79102e-228	1.36694	0.163	0.079	8.74626e-224	ORS_Suprabasal	ENSG00000289130	2.06329
3.80331e-228	0.524609	0.644	0.496	1.85731e-223	ORS_Suprabasal	TET3	1.29839
5.91531e-228	1.74241	0.063	0.018	2.88868e-223	ORS_Suprabasal	LMX1B	3.5
1.19632e-227	1.27443	0.106	0.041	5.84209e-223	ORS_Suprabasal	CDK18	2.58537
1.36269e-227	0.993982	0.205	0.108	6.65456e-223	ORS_Suprabasal	CBR3-AS1	1.89815
7.27151e-227	0.619327	0.449	0.318	3.55097e-222	ORS_Suprabasal	SCLT1	1.41195
2.14987e-226	0.57164	0.507	0.369	1.04987e-221	ORS_Suprabasal	AK3	1.37398
2.91469e-226	1.8095	0.076	0.025	1.42336e-221	ORS_Suprabasal	ENSG00000285715	3.04
3.92411e-226	2.31314	0.059	0.016	1.9163e-221	ORS_Suprabasal	ENSG00000234584	3.6875
9.07609e-226	1.06331	0.143	0.065	4.43222e-221	ORS_Suprabasal	SPTSSB	2.2
2.10135e-225	1.18	0.122	0.051	1.02617e-220	ORS_Suprabasal	TMEM189	2.39216
2.3933e-225	1.32365	0.093	0.034	1.16874e-220	ORS_Suprabasal	LAMA1	2.73529
5.13305e-225	1.8086	0.081	0.027	2.50668e-220	ORS_Suprabasal	MIR210HG	3
7.95221e-225	0.827525	0.351	0.23	3.88338e-220	ORS_Suprabasal	WDR41	1.52609
2.90084e-224	0.512486	0.415	0.277	1.4166e-219	ORS_Suprabasal	EPHA4	1.49819
3.19361e-224	1.33932	0.125	0.054	1.55957e-219	ORS_Suprabasal	CNTNAP3B	2.31481
3.76974e-224	0.753	0.478	0.35	1.84092e-219	ORS_Suprabasal	ITFG1	1.36571
8.38021e-224	2.35504	0.03	0.005	4.09239e-219	ORS_Suprabasal	IL12A-AS1	6
2.2182e-223	1.10425	0.294	0.183	1.08324e-218	ORS_Suprabasal	ADGRG6	1.60656
2.3739e-223	1.27278	0.084	0.029	1.15927e-218	ORS_Suprabasal	VLDLR	2.89655
6.3626e-223	2.08096	0.054	0.014	3.10711e-218	ORS_Suprabasal	LINC01170	3.85714
1.20139e-222	0.874214	0.305	0.191	5.86685e-218	ORS_Suprabasal	DGCR2	1.59686
1.44872e-222	1.51708	0.195	0.104	7.07466e-218	ORS_Suprabasal	NEK10	1.875
5.01206e-222	0.535107	0.452	0.313	2.44759e-217	ORS_Suprabasal	SIL1	1.44409
3.86478e-221	1.25964	0.155	0.074	1.88733e-216	ORS_Suprabasal	KLHL22	2.09459
1.99451e-220	0.517034	0.667	0.537	9.73997e-216	ORS_Suprabasal	SEC24B	1.24209
1.21946e-219	0.975483	0.179	0.091	5.95511e-215	ORS_Suprabasal	LNCRNA-IUR	1.96703
1.53205e-219	2.23659	0.037	0.007	7.4816e-215	ORS_Suprabasal	PCDH11Y	5.28571
2.94862e-219	0.687751	0.404	0.281	1.43993e-214	ORS_Suprabasal	FDX1	1.43772
2.7984e-218	0.557232	0.656	0.534	1.36657e-213	ORS_Suprabasal	AHCYL1	1.22846
4.0618e-218	0.545148	0.668	0.54	1.98354e-213	ORS_Suprabasal	SND1	1.23704
1.42172e-217	0.732349	0.503	0.377	6.94285e-213	ORS_Suprabasal	ZNF407	1.33422
2.13621e-217	0.516383	0.666	0.543	1.0432e-212	ORS_Suprabasal	ARFGEF1	1.22652
5.96044e-217	0.673587	0.491	0.36	2.91072e-212	ORS_Suprabasal	GALNT1	1.36389
6.97555e-217	2.18061	0.032	0.005	3.40644e-212	ORS_Suprabasal	AC010974.2	6.4
8.25021e-217	2.77116	0.027	0.004	4.02891e-212	ORS_Suprabasal	ENSG00000255491	6.75
1.54463e-216	1.12183	0.218	0.121	7.54307e-212	ORS_Suprabasal	ARHGEF37	1.80165
2.06534e-216	0.820281	0.393	0.277	1.00859e-211	ORS_Suprabasal	DECR1	1.41877
3.32238e-216	0.540955	0.305	0.187	1.62245e-211	ORS_Suprabasal	BORCS5	1.63102
2.31395e-215	0.897853	0.322	0.207	1.12999e-210	ORS_Suprabasal	PIGN	1.55556
3.47133e-215	0.790539	0.213	0.114	1.69519e-210	ORS_Suprabasal	TSPAN6	1.86842
7.28191e-215	0.903982	0.289	0.178	3.55605e-210	ORS_Suprabasal	MROH1	1.6236
3.25559e-214	1.05982	0.142	0.065	1.58983e-209	ORS_Suprabasal	SLC16A9	2.18462
3.83424e-214	1.69229	0.064	0.019	1.87241e-209	ORS_Suprabasal	STYK1	3.36842
6.21572e-214	2.30836	0.046	0.011	3.03539e-209	ORS_Suprabasal	ENSG00000248296	4.18182
1.38383e-213	1.56227	0.181	0.095	6.75779e-209	ORS_Suprabasal	LINC01876	1.90526
1.39939e-212	0.708782	0.408	0.283	6.83377e-208	ORS_Suprabasal	TOM1L2	1.4417
1.55532e-212	0.772878	0.364	0.246	7.59525e-208	ORS_Suprabasal	PREP	1.47967
5.22474e-212	1.47591	0.13	0.059	2.55145e-207	ORS_Suprabasal	DEPDC1B	2.20339
1.46781e-211	0.508039	0.665	0.54	7.16791e-207	ORS_Suprabasal	RAB3GAP1	1.23148
2.48e-211	0.890487	0.286	0.176	1.21109e-206	ORS_Suprabasal	ZNF782	1.625
2.68996e-211	1.20758	0.131	0.059	1.31362e-206	ORS_Suprabasal	LINC01266	2.22034
4.54453e-211	0.822397	0.193	0.1	2.21928e-206	ORS_Suprabasal	SGPP1	1.93
6.34743e-211	0.671012	0.345	0.222	3.0997e-206	ORS_Suprabasal	FBXO30	1.55405
7.60043e-211	0.61821	0.317	0.195	3.7116e-206	ORS_Suprabasal	HAS3	1.62564
2.29325e-210	0.572244	0.43	0.291	1.11989e-205	ORS_Suprabasal	AHNAK2	1.47766
2.82851e-210	1.35042	0.177	0.092	1.38127e-205	ORS_Suprabasal	ZNF282	1.92391
2.03999e-209	4.27881	0.015	0.001	9.96211e-205	ORS_Suprabasal	ENSG00000224326	15
2.34199e-209	1.41317	0.091	0.034	1.14369e-204	ORS_Suprabasal	SPIRE2	2.67647
2.4326e-209	1.16117	0.117	0.05	1.18793e-204	ORS_Suprabasal	CT69	2.34
2.66396e-209	3.06095	0.022	0.002	1.30092e-204	ORS_Suprabasal	MYO3B-AS1	11
1.14507e-208	1.03404	0.227	0.13	5.59184e-204	ORS_Suprabasal	XRCC4	1.74615
2.98616e-208	0.603047	0.189	0.097	1.45826e-203	ORS_Suprabasal	MUC15	1.94845
4.53004e-208	3.34365	0.016	0.001	2.2122e-203	ORS_Suprabasal	CAMP	16
6.3192e-208	1.19338	0.233	0.135	3.08592e-203	ORS_Suprabasal	INTU	1.72593
1.83747e-207	0.882045	0.296	0.186	8.97313e-203	ORS_Suprabasal	SLC35A3	1.5914
4.08672e-207	1.96511	0.052	0.014	1.99571e-202	ORS_Suprabasal	CACNG4	3.71429
1.47386e-206	0.719972	0.427	0.306	7.19746e-202	ORS_Suprabasal	MAP3K7	1.39542
4.50586e-206	0.721316	0.352	0.231	2.20039e-201	ORS_Suprabasal	TRPV3	1.52381
5.84479e-206	1.34914	0.121	0.053	2.85424e-201	ORS_Suprabasal	TRIM36	2.28302
8.92057e-206	0.668005	0.43	0.305	4.35627e-201	ORS_Suprabasal	SCAMP1	1.40984
1.07314e-205	1.22425	0.133	0.061	5.2406e-201	ORS_Suprabasal	GSDMB	2.18033
2.1127e-205	1.1587	0.103	0.041	1.03172e-200	ORS_Suprabasal	TMEM159	2.5122
2.3402e-205	1.17994	0.197	0.108	1.14281e-200	ORS_Suprabasal	TSNARE1	1.82407
2.9091e-205	0.595878	0.453	0.324	1.42063e-200	ORS_Suprabasal	RAB3GAP2	1.39815
4.16263e-204	0.578972	0.567	0.443	2.03278e-199	ORS_Suprabasal	OPA1	1.27991
1.43543e-203	1.0362	0.225	0.128	7.00976e-199	ORS_Suprabasal	PKP2	1.75781
2.07117e-203	0.669133	0.326	0.209	1.01143e-198	ORS_Suprabasal	HSBP1L1	1.55981
2.11946e-203	1.39177	0.069	0.022	1.03502e-198	ORS_Suprabasal	AL031602.2	3.13636
2.12839e-203	1.62275	0.054	0.015	1.03938e-198	ORS_Suprabasal	ADGRG2	3.6
1.08169e-202	0.814132	0.169	0.085	5.28231e-198	ORS_Suprabasal	MAP7D2	1.98824
1.12644e-202	0.903888	0.204	0.111	5.50086e-198	ORS_Suprabasal	PCLO	1.83784
1.18242e-202	0.746004	0.401	0.279	5.77424e-198	ORS_Suprabasal	FEZ2	1.43728
1.18934e-202	2.08948	0.033	0.006	5.80802e-198	ORS_Suprabasal	ENSG00000286062	5.5
3.2356e-202	2.92199	0.022	0.003	1.58007e-197	ORS_Suprabasal	AC107884.1	7.33333
1.70183e-201	0.956452	0.197	0.106	8.31069e-197	ORS_Suprabasal	LINC02680	1.85849
2.75238e-201	0.709822	0.333	0.219	1.3441e-196	ORS_Suprabasal	IFI27L2	1.52055
1.41097e-200	0.628682	0.471	0.347	6.89035e-196	ORS_Suprabasal	METAP1	1.35735
4.57813e-199	0.734361	0.169	0.086	2.23568e-194	ORS_Suprabasal	TRIM5	1.96512
1.12387e-197	1.95569	0.053	0.015	5.48831e-193	ORS_Suprabasal	FSIP2	3.53333
1.16827e-197	0.703696	0.285	0.177	5.70515e-193	ORS_Suprabasal	BMT2	1.61017
1.67007e-197	0.960914	0.235	0.138	8.1556e-193	ORS_Suprabasal	ZNF260	1.7029
2.1366e-197	0.650729	0.498	0.377	1.04339e-192	ORS_Suprabasal	PSEN1	1.32095
4.76912e-197	1.4992	0.115	0.051	2.32895e-192	ORS_Suprabasal	NEB	2.2549
2.03609e-196	1.8412	0.04	0.009	9.94304e-192	ORS_Suprabasal	AP001021.3	4.44444
8.11799e-196	2.77666	0.024	0.003	3.96434e-191	ORS_Suprabasal	SLC5A9	8
1.06433e-195	1.39153	0.11	0.048	5.19754e-191	ORS_Suprabasal	TMC4	2.29167
1.06571e-195	0.633068	0.503	0.381	5.20428e-191	ORS_Suprabasal	CCNC	1.32021
1.07782e-195	0.681356	0.202	0.11	5.26345e-191	ORS_Suprabasal	GLI2	1.83636
9.71559e-194	1.3443	0.068	0.022	4.74451e-189	ORS_Suprabasal	SOCS2-AS1	3.09091
1.65521e-193	0.522809	0.613	0.493	8.08303e-189	ORS_Suprabasal	ADNP	1.24341
2.20172e-193	0.583336	0.481	0.351	1.07519e-188	ORS_Suprabasal	NRARP	1.37037
2.59955e-193	0.811884	0.23	0.133	1.26947e-188	ORS_Suprabasal	EIF4EBP1	1.72932
8.09475e-193	0.878993	0.207	0.115	3.95299e-188	ORS_Suprabasal	LRATD2	1.8
6.35537e-192	3.82214	0.016	0.001	3.10358e-187	ORS_Suprabasal	AC093817.1	16
7.90202e-192	0.882371	0.266	0.163	3.85887e-187	ORS_Suprabasal	ARHGEF9	1.6319
2.72489e-191	0.677952	0.432	0.315	1.33067e-186	ORS_Suprabasal	NPLOC4	1.37143
2.79322e-191	0.520927	0.661	0.531	1.36404e-186	ORS_Suprabasal	SRPK1	1.24482
4.11397e-191	0.727811	0.83	0.803	2.00902e-186	ORS_Suprabasal	IER3	1.03362
8.35865e-191	2.55934	0.022	0.003	4.08186e-186	ORS_Suprabasal	LINC02767	7.33333
1.60342e-190	0.569871	0.316	0.201	7.83015e-186	ORS_Suprabasal	MTCL1	1.57214
2.55933e-190	0.545305	0.568	0.449	1.24983e-185	ORS_Suprabasal	RBM33	1.26503
2.75123e-190	0.502723	0.691	0.58	1.34354e-185	ORS_Suprabasal	COP1	1.19138
4.06482e-190	0.742519	0.373	0.259	1.98502e-185	ORS_Suprabasal	PGM3	1.44015
9.69626e-190	0.821942	0.389	0.275	4.73507e-185	ORS_Suprabasal	RPAP2	1.41455
5.05177e-189	0.876784	0.155	0.077	2.46698e-184	ORS_Suprabasal	DEPDC7	2.01299
5.55021e-188	0.934573	0.197	0.109	2.71039e-183	ORS_Suprabasal	FBXO27	1.80734
8.96939e-188	0.977376	0.105	0.045	4.38011e-183	ORS_Suprabasal	SHE	2.33333
9.91551e-188	3.39624	0.018	0.002	4.84214e-183	ORS_Suprabasal	NPBWR1	9
2.79209e-187	1.67111	0.038	0.009	1.36349e-182	ORS_Suprabasal	TNFRSF11B	4.22222
4.81763e-187	1.53668	0.081	0.03	2.35264e-182	ORS_Suprabasal	PNPLA3	2.7
1.4339e-186	0.692158	0.467	0.351	7.00228e-182	ORS_Suprabasal	LYRM4	1.33048
3.3238e-186	1.4257	0.112	0.049	1.62314e-181	ORS_Suprabasal	PDCD6IP-DT	2.28571
1.00755e-185	1.36936	0.099	0.041	4.92026e-181	ORS_Suprabasal	PRKY	2.41463
1.03765e-185	2.4345	0.026	0.004	5.06726e-181	ORS_Suprabasal	ENSG00000270953	6.5
1.30167e-185	0.628138	0.337	0.223	6.35655e-181	ORS_Suprabasal	SRD5A1	1.51121
1.51323e-185	0.581174	0.294	0.184	7.38971e-181	ORS_Suprabasal	MAPRE3	1.59783
1.92724e-185	0.788379	0.287	0.183	9.41148e-181	ORS_Suprabasal	TOM1L1	1.56831
1.18979e-184	0.662373	0.152	0.075	5.81021e-180	ORS_Suprabasal	SYT7	2.02667
1.03235e-183	0.53241	0.296	0.186	5.0414e-179	ORS_Suprabasal	TTC7A	1.5914
1.54993e-183	0.723446	0.41	0.293	7.56895e-179	ORS_Suprabasal	ETFDH	1.39932
2.06453e-183	1.42911	0.28	0.182	1.00819e-178	ORS_Suprabasal	ENSG00000285744	1.53846
9.40237e-183	0.700718	0.335	0.225	4.59155e-178	ORS_Suprabasal	TPMT	1.48889
2.19129e-182	1.12588	0.108	0.047	1.07009e-177	ORS_Suprabasal	ENSG00000288928	2.29787
2.42393e-182	0.810664	0.246	0.148	1.1837e-177	ORS_Suprabasal	MARVELD3	1.66216
3.38353e-182	1.19537	0.057	0.018	1.65231e-177	ORS_Suprabasal	KCND2	3.16667
3.68631e-182	0.731579	0.336	0.226	1.80017e-177	ORS_Suprabasal	YEATS2	1.48673
9.60177e-182	1.89423	0.033	0.007	4.68893e-177	ORS_Suprabasal	AC013652.1	4.71429
5.06895e-181	2.51052	0.026	0.004	2.47537e-176	ORS_Suprabasal	LINC02653	6.5
6.59945e-181	0.556322	0.053	0.015	3.22278e-176	ORS_Suprabasal	SLC6A14	3.53333
7.63496e-181	0.779745	0.269	0.169	3.72846e-176	ORS_Suprabasal	PTPN3	1.59172
1.42018e-180	0.631599	0.364	0.251	6.93532e-176	ORS_Suprabasal	FBXO25	1.4502
1.43414e-180	0.754417	0.182	0.098	7.00348e-176	ORS_Suprabasal	MSI1	1.85714
2.96036e-180	1.04002	0.086	0.033	1.44566e-175	ORS_Suprabasal	TMCC2	2.60606
4.04596e-180	1.81529	0.049	0.014	1.97581e-175	ORS_Suprabasal	BBOX1-AS1	3.5
6.12597e-180	3.87582	0.016	0.001	2.99156e-175	ORS_Suprabasal	CALCR	16
1.28282e-179	0.665914	0.164	0.084	6.26454e-175	ORS_Suprabasal	CSPG4	1.95238
1.66083e-179	0.734795	0.199	0.11	8.1105e-175	ORS_Suprabasal	MARCH7	1.80909
3.17917e-179	0.70774	0.401	0.287	1.55251e-174	ORS_Suprabasal	ZNF121	1.39721
1.56121e-178	0.822789	0.339	0.231	7.624e-174	ORS_Suprabasal	JPT2	1.46753
1.86786e-178	0.581387	0.533	0.416	9.12152e-174	ORS_Suprabasal	SCAPER	1.28125
1.95209e-178	0.512526	0.629	0.517	9.53286e-174	ORS_Suprabasal	EXOC4	1.21663
2.66016e-178	1.08397	0.171	0.092	1.29906e-173	ORS_Suprabasal	ENSG00000290548	1.8587
4.33091e-178	0.524074	0.595	0.484	2.11496e-173	ORS_Suprabasal	WDFY3	1.22934
8.82209e-178	1.08253	0.113	0.051	4.30818e-173	ORS_Suprabasal	ZNF528	2.21569
1.31092e-177	0.610863	0.494	0.377	6.40173e-173	ORS_Suprabasal	MAP3K1	1.31034
2.32808e-177	0.68569	0.345	0.236	1.13689e-172	ORS_Suprabasal	PIEZO1	1.46186
4.07445e-177	3.40257	0.015	0.001	1.98972e-172	ORS_Suprabasal	AC008464.1	15
7.27797e-177	1.919	0.063	0.022	3.55412e-172	ORS_Suprabasal	ENSG00000283982	2.86364
1.67915e-176	1.50678	0.079	0.03	8.19998e-172	ORS_Suprabasal	IRF5	2.63333
2.60413e-176	1.26361	0.124	0.059	1.2717e-171	ORS_Suprabasal	ENSG00000246090	2.10169
3.39381e-176	1.36016	0.162	0.086	1.65733e-171	ORS_Suprabasal	MIR924HG	1.88372
8.45898e-176	0.851336	0.248	0.152	4.13086e-171	ORS_Suprabasal	FLCN	1.63158
1.30032e-175	0.947385	0.317	0.212	6.35e-171	ORS_Suprabasal	ENSG00000233912	1.49528
3.5488e-175	2.50658	0.025	0.004	1.73302e-170	ORS_Suprabasal	AC009230.1	6.25
4.61836e-175	0.936244	0.231	0.139	2.25533e-170	ORS_Suprabasal	ENSG00000285867	1.66187
2.23093e-174	2.72439	0.024	0.004	1.08945e-169	ORS_Suprabasal	SLC7A4	6
2.79463e-174	0.618885	0.436	0.321	1.36473e-169	ORS_Suprabasal	CRKL	1.35826
1.85279e-173	0.818133	0.215	0.127	9.04791e-169	ORS_Suprabasal	TSTD3	1.69291
1.92118e-173	0.691026	0.306	0.201	9.38187e-169	ORS_Suprabasal	WWC3	1.52239
2.38542e-173	0.78988	0.515	0.426	1.1649e-168	ORS_Suprabasal	XIST	1.20892
3.33942e-173	2.04846	0.034	0.007	1.63077e-168	ORS_Suprabasal	AL450992.1	4.85714
4.16532e-173	0.906169	0.139	0.069	2.03409e-168	ORS_Suprabasal	AC026202.2	2.01449
5.13103e-173	5.00748	0.01	0	2.50569e-168	ORS_Suprabasal	AL359237.1	10
1.45096e-172	0.99333	0.097	0.041	7.0856e-168	ORS_Suprabasal	GAS2	2.36585
1.906e-172	0.545606	0.189	0.102	9.30774e-168	ORS_Suprabasal	FBXO2	1.85294
1.97112e-172	0.788938	0.301	0.197	9.62577e-168	ORS_Suprabasal	BICD1	1.52792
3.19455e-172	1.16435	0.169	0.092	1.56002e-167	ORS_Suprabasal	FAM83H	1.83696
3.40805e-172	0.616194	0.572	0.465	1.66429e-167	ORS_Suprabasal	DPM1	1.23011
3.7124e-172	0.669194	0.356	0.248	1.81292e-167	ORS_Suprabasal	ERI1	1.43548
6.82665e-172	2.69695	0.024	0.004	3.33373e-167	ORS_Suprabasal	AC106798.1	6
1.35002e-171	0.924454	0.201	0.116	6.5927e-167	ORS_Suprabasal	TMEFF1	1.73276
4.72267e-171	0.579229	0.722	0.741	2.30627e-166	ORS_Suprabasal	MIF	0.974359
7.89635e-171	0.529848	0.493	0.375	3.8561e-166	ORS_Suprabasal	RPRD1A	1.31467
1.09181e-170	1.1685	0.111	0.05	5.33173e-166	ORS_Suprabasal	RIMBP2	2.22
6.09838e-170	1.86294	0.055	0.018	2.97808e-165	ORS_Suprabasal	ENSG00000232633	3.05556
8.23899e-170	1.26826	0.106	0.048	4.02343e-165	ORS_Suprabasal	JPH1	2.20833
1.49771e-169	0.772438	0.066	0.023	7.31393e-165	ORS_Suprabasal	LINC01140	2.86957
1.76107e-169	1.50984	0.217	0.131	8.59999e-165	ORS_Suprabasal	HILPDA	1.65649
6.78812e-169	1.39652	0.055	0.017	3.31491e-164	ORS_Suprabasal	AC002463.1	3.23529
1.01642e-168	0.897426	0.214	0.126	4.96358e-164	ORS_Suprabasal	ENSG00000227486	1.69841
1.19643e-168	0.590879	0.484	0.372	5.84265e-164	ORS_Suprabasal	TUG1	1.30108
1.33967e-168	0.546529	0.484	0.371	6.54214e-164	ORS_Suprabasal	KLHDC10	1.30458
2.27837e-168	3.08188	0.017	0.002	1.11262e-163	ORS_Suprabasal	SYTL5	8.5
4.12056e-168	0.870193	0.375	0.271	2.01224e-163	ORS_Suprabasal	SLC9A1	1.38376
1.0357e-167	0.935276	0.288	0.189	5.05773e-163	ORS_Suprabasal	C1orf116	1.52381
1.95344e-167	0.739558	0.32	0.215	9.53943e-163	ORS_Suprabasal	RAB40B	1.48837
2.28314e-167	1.64843	0.026	0.005	1.11495e-162	ORS_Suprabasal	ENSG00000290461	5.2
4.07604e-167	0.854725	0.248	0.156	1.99049e-162	ORS_Suprabasal	IL1RL2	1.58974
1.03064e-166	2.16534	0.057	0.019	5.03302e-162	ORS_Suprabasal	ENSG00000266368	3
2.51255e-166	0.753123	0.095	0.041	1.22698e-161	ORS_Suprabasal	TSPAN33	2.31707
2.85435e-166	3.80716	0.012	0.001	1.39389e-161	ORS_Suprabasal	ENSG00000290801	12
4.16887e-166	2.03106	0.047	0.014	2.03583e-161	ORS_Suprabasal	INPP5J	3.35714
6.75254e-166	0.746138	0.215	0.127	3.29754e-161	ORS_Suprabasal	NBPF12	1.69291
1.36643e-165	0.739024	0.176	0.096	6.6728e-161	ORS_Suprabasal	CIB2	1.83333
3.64165e-165	2.87908	0.014	0.001	1.77836e-160	ORS_Suprabasal	LINC02849	14
1.65803e-164	0.904836	0.155	0.082	8.0968e-160	ORS_Suprabasal	LPIN3	1.89024
4.40217e-164	0.715643	0.135	0.067	2.14976e-159	ORS_Suprabasal	HPS3	2.01493
5.39141e-164	1.57741	0.122	0.06	2.63284e-159	ORS_Suprabasal	ZFPM2-AS1	2.03333
6.38362e-164	0.793572	0.259	0.163	3.11738e-159	ORS_Suprabasal	PARP4	1.58896
8.55074e-164	1.05455	0.121	0.058	4.17567e-159	ORS_Suprabasal	ZNF529-AS1	2.08621
1.52591e-163	1.61674	0.082	0.033	7.45162e-159	ORS_Suprabasal	PLD5	2.48485
1.9575e-163	0.561309	0.539	0.427	9.55926e-159	ORS_Suprabasal	RTCB	1.2623
2.92037e-163	0.656041	0.082	0.033	1.42613e-158	ORS_Suprabasal	ENSG00000291233	2.48485
3.58935e-163	1.72838	0.043	0.012	1.75282e-158	ORS_Suprabasal	SEMA4G	3.58333
7.69916e-163	0.906792	0.14	0.071	3.75981e-158	ORS_Suprabasal	PCAT6	1.97183
8.43501e-163	1.17676	0.087	0.036	4.11915e-158	ORS_Suprabasal	CYP4F22	2.41667
1.00639e-162	2.31261	0.023	0.004	4.9146e-158	ORS_Suprabasal	AP000547.3	5.75
1.85441e-162	0.91402	0.246	0.155	9.05584e-158	ORS_Suprabasal	PTPN21	1.5871
3.46571e-162	2.21261	0.018	0.002	1.69244e-157	ORS_Suprabasal	RUNDC3A	9
3.89903e-162	0.898773	0.176	0.098	1.90405e-157	ORS_Suprabasal	ARRDC1	1.79592
4.59699e-162	1.63652	0.054	0.017	2.24489e-157	ORS_Suprabasal	ENSG00000237101	3.17647
4.93116e-162	1.67018	0.044	0.013	2.40808e-157	ORS_Suprabasal	ENSG00000224658	3.38462
5.95157e-162	0.772113	0.274	0.176	2.90639e-157	ORS_Suprabasal	SNX24	1.55682
1.56556e-161	1.66285	0.048	0.014	7.64526e-157	ORS_Suprabasal	CHDH	3.42857
1.91576e-161	1.21941	0.088	0.037	9.35543e-157	ORS_Suprabasal	EPS8L1	2.37838
2.06786e-161	0.5278	0.595	0.482	1.00982e-156	ORS_Suprabasal	DLGAP4	1.23444
8.45905e-161	1.49892	0.089	0.038	4.13089e-156	ORS_Suprabasal	P2RY1	2.34211
1.05099e-160	0.621012	0.424	0.314	5.1324e-156	ORS_Suprabasal	PARD6G	1.35032
1.95959e-160	0.585648	0.464	0.354	9.56948e-156	ORS_Suprabasal	ATG7	1.31073
3.3848e-160	1.12438	0.125	0.062	1.65293e-155	ORS_Suprabasal	FAM83D	2.01613
4.46482e-159	0.680574	0.274	0.176	2.18035e-154	ORS_Suprabasal	ROR1	1.55682
1.36516e-158	2.40686	0.026	0.005	6.6666e-154	ORS_Suprabasal	LINC01395	5.2
5.44267e-158	0.703014	0.31	0.209	2.65788e-153	ORS_Suprabasal	UXS1	1.48325
8.00645e-158	2.43513	0.052	0.017	3.90987e-153	ORS_Suprabasal	ENSG00000286797	3.05882
2.74401e-157	1.19961	0.128	0.064	1.34001e-152	ORS_Suprabasal	SOX2-OT	2
6.39755e-157	0.668798	0.316	0.216	3.12418e-152	ORS_Suprabasal	MASTL	1.46296
8.30342e-157	1.93751	0.028	0.006	4.05489e-152	ORS_Suprabasal	TRIM61	4.66667
1.34034e-156	2.26634	0.024	0.004	6.54542e-152	ORS_Suprabasal	AC026689.1	6
1.7215e-155	1.46266	0.047	0.014	8.40678e-151	ORS_Suprabasal	LINC02997	3.35714
2.61153e-155	0.548696	0.376	0.268	1.27531e-150	ORS_Suprabasal	LIMK2	1.40299
2.74834e-155	2.58558	0.022	0.004	1.34212e-150	ORS_Suprabasal	ENSG00000289204	5.5
4.17211e-155	2.13956	0.022	0.004	2.03741e-150	ORS_Suprabasal	ENSG00000283294	5.5
5.51895e-155	2.91786	0.016	0.002	2.69512e-150	ORS_Suprabasal	AC110760.2	8
2.19912e-154	0.97615	0.228	0.143	1.07392e-149	ORS_Suprabasal	ZNF562	1.59441
8.82388e-154	2.56108	0.021	0.003	4.30905e-149	ORS_Suprabasal	AL355607.2	7
1.42832e-153	2.24488	0.025	0.005	6.97504e-149	ORS_Suprabasal	LINC02057	5
2.05261e-153	0.57732	0.341	0.235	1.00237e-148	ORS_Suprabasal	AK4	1.45106
2.82538e-153	2.93063	0.015	0.002	1.37975e-148	ORS_Suprabasal	AL592430.1	7.5
6.43894e-153	0.728525	0.276	0.182	3.14439e-148	ORS_Suprabasal	SH3D21	1.51648
8.88453e-153	2.15735	0.032	0.007	4.33867e-148	ORS_Suprabasal	C5orf17	4.57143
1.73485e-152	2.51405	0.027	0.006	8.47198e-148	ORS_Suprabasal	MANCR	4.5
2.0458e-152	1.56204	0.039	0.011	9.99045e-148	ORS_Suprabasal	HSPB3	3.54545
2.17708e-152	0.577906	0.276	0.18	1.06316e-147	ORS_Suprabasal	POLD4	1.53333
2.52631e-152	1.04567	0.037	0.009	1.2337e-147	ORS_Suprabasal	ATP6V0A4	4.11111
6.0386e-152	0.519816	0.608	0.511	2.94889e-147	ORS_Suprabasal	UBE2E1	1.18982
6.09341e-152	0.853993	0.543	0.458	2.97565e-147	ORS_Suprabasal	LINC03009	1.18559
6.68953e-152	0.9059	0.161	0.088	3.26676e-147	ORS_Suprabasal	LINC01133	1.82955
7.2284e-152	0.828287	0.274	0.181	3.52992e-147	ORS_Suprabasal	SMYD2	1.51381
1.28536e-151	0.912948	0.133	0.068	6.27692e-147	ORS_Suprabasal	SARS	1.95588
1.57373e-151	0.951397	0.111	0.053	7.68514e-147	ORS_Suprabasal	SH3TC1	2.09434
2.99819e-151	1.10229	0.124	0.062	1.46413e-146	ORS_Suprabasal	SMC5-DT	2
3.20229e-151	0.693898	0.358	0.255	1.56381e-146	ORS_Suprabasal	CCDC14	1.40392
6.96589e-151	1.51136	0.051	0.017	3.40172e-146	ORS_Suprabasal	KCNQ4	3
9.76366e-151	0.578545	0.378	0.274	4.76798e-146	ORS_Suprabasal	TMEM134	1.37956
2.24061e-150	0.532967	0.47	0.368	1.09418e-145	ORS_Suprabasal	ARPC1A	1.27717
2.92085e-150	0.869313	0.147	0.078	1.42637e-145	ORS_Suprabasal	CLCF1	1.88462
6.97308e-150	2.66757	0.02	0.003	3.40524e-145	ORS_Suprabasal	AC003965.2	6.66667
8.19218e-150	0.690291	0.211	0.128	4.00057e-145	ORS_Suprabasal	TBX19	1.64844
1.18936e-149	1.5459	0.077	0.032	5.80814e-145	ORS_Suprabasal	GUSBP2	2.40625
1.70922e-149	0.781443	0.258	0.168	8.34683e-145	ORS_Suprabasal	PHKG2	1.53571
1.71282e-149	0.57805	0.496	0.386	8.36436e-145	ORS_Suprabasal	ZBTB43	1.28497
1.88799e-149	1.14637	0.087	0.037	9.2198e-145	ORS_Suprabasal	ENSG00000225889	2.35135
1.91433e-149	2.24091	0.022	0.004	9.34842e-145	ORS_Suprabasal	AF127577.3	5.5
2.69272e-149	0.650902	0.089	0.038	1.31496e-144	ORS_Suprabasal	ST8SIA1	2.34211
4.27134e-149	0.646131	0.376	0.274	2.08587e-144	ORS_Suprabasal	DMTF1	1.37226
4.39626e-149	0.972397	0.114	0.055	2.14687e-144	ORS_Suprabasal	PART1	2.07273
7.33429e-149	0.590312	0.378	0.275	3.58163e-144	ORS_Suprabasal	FGD4	1.37455
2.60479e-148	1.42706	0.043	0.013	1.27202e-143	ORS_Suprabasal	AC103876.1	3.30769
6.15872e-148	0.81308	0.312	0.216	3.00755e-143	ORS_Suprabasal	KIAA1328	1.44444
8.59452e-148	0.619356	0.689	0.592	4.19705e-143	ORS_Suprabasal	B4GALT1	1.16385
1.016e-147	2.50561	0.017	0.002	4.96151e-143	ORS_Suprabasal	LHFPL1	8.5
1.20327e-147	0.504443	0.466	0.361	5.87606e-143	ORS_Suprabasal	CCNT2	1.29086
1.61291e-146	0.615838	0.292	0.196	7.87646e-142	ORS_Suprabasal	SMIM30	1.4898
4.43468e-146	0.867765	0.146	0.079	2.16563e-141	ORS_Suprabasal	ZNF697	1.8481
8.65504e-146	1.14187	0.083	0.035	4.2266e-141	ORS_Suprabasal	CBWD2	2.37143
9.60093e-146	0.609845	0.469	0.366	4.68852e-141	ORS_Suprabasal	SAMD4B	1.28142
3.27609e-145	0.69118	0.293	0.199	1.59985e-140	ORS_Suprabasal	ZSWIM8	1.47236
3.48706e-145	0.989257	0.167	0.095	1.70287e-140	ORS_Suprabasal	SLC38A9	1.75789
7.50518e-145	1.72358	0.038	0.01	3.66508e-140	ORS_Suprabasal	AL022068.1	3.8
1.31035e-144	1.82236	0.035	0.009	6.39897e-140	ORS_Suprabasal	AC125611.3	3.88889
1.79664e-144	1.36499	0.082	0.035	8.7737e-140	ORS_Suprabasal	ENSG00000229021	2.34286
2.90884e-144	1.51993	0.047	0.015	1.4205e-139	ORS_Suprabasal	LINC02341	3.13333
3.37031e-144	0.53167	0.443	0.336	1.64586e-139	ORS_Suprabasal	VDR	1.31845
5.84986e-144	4.25627	0.01	0.001	2.85672e-139	ORS_Suprabasal	ENSG00000287927	10
6.67887e-144	1.83383	0.064	0.024	3.26156e-139	ORS_Suprabasal	LINC02334	2.66667
7.99248e-144	2.44164	0.018	0.003	3.90305e-139	ORS_Suprabasal	LMX1B-DT	6
7.99865e-144	0.732653	0.267	0.177	3.90606e-139	ORS_Suprabasal	COA3	1.50847
9.25182e-144	1.6669	0.044	0.013	4.51803e-139	ORS_Suprabasal	CA3-AS1	3.38462
1.4295e-143	1.63319	0.05	0.016	6.98083e-139	ORS_Suprabasal	ENSG00000286401	3.125
1.60574e-143	0.621019	0.257	0.165	7.84145e-139	ORS_Suprabasal	ESYT1	1.55758
3.50025e-143	0.651587	0.28	0.187	1.70931e-138	ORS_Suprabasal	PIGA	1.49733
3.71764e-143	1.62719	0.049	0.016	1.81547e-138	ORS_Suprabasal	SUSD2	3.0625
3.75809e-143	1.52993	0.044	0.013	1.83523e-138	ORS_Suprabasal	NBAT1	3.38462
1.7294e-142	0.949482	0.153	0.084	8.44535e-138	ORS_Suprabasal	ZDHHC1	1.82143
2.96973e-142	1.6262	0.064	0.024	1.45024e-137	ORS_Suprabasal	ENSG00000249476	2.66667
8.30921e-142	0.597825	0.28	0.187	4.05772e-137	ORS_Suprabasal	SREBF1	1.49733
8.62808e-142	0.902724	0.202	0.124	4.21344e-137	ORS_Suprabasal	LRSAM1	1.62903
1.35471e-141	0.699578	0.29	0.197	6.61557e-137	ORS_Suprabasal	AACS	1.47208
1.72202e-141	1.28368	0.085	0.037	8.40929e-137	ORS_Suprabasal	ENSG00000290560	2.2973
2.98741e-141	0.930748	0.119	0.06	1.45887e-136	ORS_Suprabasal	EHD3	1.98333
1.48522e-140	1.27742	0.081	0.035	7.25291e-136	ORS_Suprabasal	FAM13A-AS1	2.31429
1.91735e-140	1.29274	0.051	0.017	9.3632e-136	ORS_Suprabasal	LINC00926	3
1.9502e-140	0.84469	0.181	0.107	9.52359e-136	ORS_Suprabasal	TTC7B	1.69159
2.59496e-140	0.564983	0.213	0.13	1.26722e-135	ORS_Suprabasal	ANKMY2	1.63846
7.61413e-140	1.42847	0.053	0.018	3.71828e-135	ORS_Suprabasal	IGF2BP2-AS1	2.94444
1.13221e-139	0.75891	0.248	0.161	5.52903e-135	ORS_Suprabasal	NME7	1.54037
1.27322e-139	0.524542	0.234	0.148	6.21765e-135	ORS_Suprabasal	SCARB1	1.58108
1.96738e-139	0.947156	0.198	0.121	9.6075e-135	ORS_Suprabasal	SERAC1	1.63636
3.77998e-139	2.64668	0.015	0.002	1.84592e-134	ORS_Suprabasal	LINC01840	7.5
1.05481e-138	0.831404	0.107	0.052	5.15104e-134	ORS_Suprabasal	SLC25A42	2.05769
1.10868e-138	0.973557	0.152	0.085	5.41415e-134	ORS_Suprabasal	SANBR	1.78824
1.35552e-138	0.74652	0.308	0.214	6.61956e-134	ORS_Suprabasal	FAM83G	1.43925
2.23959e-138	0.917475	0.155	0.087	1.09368e-133	ORS_Suprabasal	NOS1AP	1.78161
4.10915e-138	0.864157	0.196	0.119	2.00666e-133	ORS_Suprabasal	MICALL2	1.64706
6.03257e-138	0.754753	0.283	0.194	2.94594e-133	ORS_Suprabasal	STRIP1	1.45876
6.55246e-138	0.610789	0.373	0.274	3.19983e-133	ORS_Suprabasal	NUP160	1.36131
2.19237e-137	1.17909	0.091	0.042	1.07062e-132	ORS_Suprabasal	C5orf34	2.16667
2.85639e-137	2.8402	0.019	0.003	1.39489e-132	ORS_Suprabasal	DEUP1	6.33333
3.1613e-137	0.787175	0.122	0.062	1.54379e-132	ORS_Suprabasal	APBA1	1.96774
4.73977e-137	2.81884	0.016	0.002	2.31462e-132	ORS_Suprabasal	UPK1B	8
6.29411e-137	0.536494	0.472	0.368	3.07367e-132	ORS_Suprabasal	PRPF39	1.28261
1.44936e-136	0.831537	0.181	0.108	7.07779e-132	ORS_Suprabasal	DENND11	1.67593
2.73823e-136	2.34022	0.039	0.011	1.33719e-131	ORS_Suprabasal	LINC02955	3.54545
1.45409e-135	1.83002	0.046	0.015	7.10092e-131	ORS_Suprabasal	ASAH2B	3.06667
1.88085e-135	0.680238	0.328	0.235	9.18496e-131	ORS_Suprabasal	IBTK	1.39574
2.15887e-135	1.42558	0.073	0.031	1.05426e-130	ORS_Suprabasal	ENSG00000284966	2.35484
2.51432e-135	3.87105	0.018	0.003	1.22784e-130	ORS_Suprabasal	ENSG00000285939	6
1.60125e-134	1.69779	0.041	0.013	7.81956e-130	ORS_Suprabasal	AC092139.1	3.15385
1.83517e-134	2.09116	0.023	0.005	8.96188e-130	ORS_Suprabasal	AC092902.4	4.6
2.09534e-134	1.72603	0.049	0.017	1.02324e-129	ORS_Suprabasal	ZNF229	2.88235
4.36389e-134	0.909418	0.167	0.098	2.13106e-129	ORS_Suprabasal	KMT5C	1.70408
6.20701e-134	0.728879	0.297	0.208	3.03113e-129	ORS_Suprabasal	TNFAIP1	1.42788
8.21984e-134	1.80318	0.024	0.005	4.01408e-129	ORS_Suprabasal	AC008147.2	4.8
1.58141e-133	0.661574	0.318	0.226	7.72265e-129	ORS_Suprabasal	SLC25A39	1.40708
2.45887e-133	0.533236	0.558	0.46	1.20077e-128	ORS_Suprabasal	NDUFAF2	1.21304
2.59501e-133	2.46218	0.019	0.003	1.26725e-128	ORS_Suprabasal	AC025465.1	6.33333
3.70219e-133	0.791918	0.184	0.111	1.80793e-128	ORS_Suprabasal	LAMA5	1.65766
4.2074e-133	0.611137	0.176	0.103	2.05464e-128	ORS_Suprabasal	GSAP	1.70874
9.26528e-133	1.21524	0.07	0.029	4.52461e-128	ORS_Suprabasal	ESRRG	2.41379
1.10176e-132	1.67229	0.039	0.011	5.38033e-128	ORS_Suprabasal	ENSG00000289084	3.54545
1.66769e-132	0.613875	0.541	0.499	8.14398e-128	ORS_Suprabasal	C4orf3	1.08417
3.67945e-132	1.12762	0.115	0.059	1.79682e-127	ORS_Suprabasal	PNPLA7	1.94915
4.67337e-132	0.546646	0.468	0.37	2.28219e-127	ORS_Suprabasal	RAD51B	1.26486
6.35716e-132	0.887729	0.189	0.115	3.10446e-127	ORS_Suprabasal	ENOX2	1.64348
3.73046e-131	2.30996	0.019	0.003	1.82173e-126	ORS_Suprabasal	AL357992.1	6.33333
7.91633e-131	2.26859	0.041	0.013	3.86586e-126	ORS_Suprabasal	DNAH9	3.15385
9.55522e-131	1.18953	0.077	0.033	4.66619e-126	ORS_Suprabasal	C22orf23	2.33333
1.05222e-130	0.951352	0.15	0.085	5.13842e-126	ORS_Suprabasal	SCRIB	1.76471
1.17548e-130	0.517206	0.553	0.451	5.74032e-126	ORS_Suprabasal	STK40	1.22616
2.13217e-130	0.584273	0.238	0.154	1.04122e-125	ORS_Suprabasal	DAB2IP	1.54545
8.13306e-130	1.96746	0.065	0.026	3.9717e-125	ORS_Suprabasal	ENSG00000225087	2.5
8.36275e-130	1.87183	0.026	0.006	4.08387e-125	ORS_Suprabasal	LINC02754	4.33333
1.00319e-129	0.68568	0.263	0.176	4.89895e-125	ORS_Suprabasal	DNAAF9	1.49432
1.05237e-129	0.79129	0.118	0.061	5.13913e-125	ORS_Suprabasal	UHRF1BP1L	1.93443
1.23086e-129	0.50804	0.2	0.123	6.0108e-125	ORS_Suprabasal	HEATR5A	1.62602
1.59699e-129	0.880646	0.157	0.09	7.79874e-125	ORS_Suprabasal	CHST3	1.74444
1.81922e-129	0.976208	0.117	0.06	8.88399e-125	ORS_Suprabasal	PAPLN	1.95
3.41245e-129	1.22299	0.063	0.025	1.66644e-124	ORS_Suprabasal	AC015923.1	2.52
4.46085e-129	3.54273	0.012	0.001	2.17841e-124	ORS_Suprabasal	LINC02163	12
6.34777e-129	0.805152	0.176	0.105	3.09987e-124	ORS_Suprabasal	STXBP2	1.67619
6.59273e-129	1.40269	0.066	0.027	3.2195e-124	ORS_Suprabasal	TMPRSS11E	2.44444
9.55453e-129	3.18132	0.013	0.001	4.66586e-124	ORS_Suprabasal	LINC01905	13
1.43886e-128	1.38943	0.084	0.038	7.02654e-124	ORS_Suprabasal	ENSG00000289437	2.21053
1.52803e-128	1.2507	0.146	0.083	7.46196e-124	ORS_Suprabasal	ENSG00000285679	1.75904
2.13023e-128	1.80824	0.06	0.023	1.04027e-123	ORS_Suprabasal	ENSG00000290549	2.6087
3.61475e-128	0.867014	0.046	0.016	1.76523e-123	ORS_Suprabasal	AL109930.1	2.875
3.892e-128	0.515914	0.472	0.373	1.90062e-123	ORS_Suprabasal	EPB41	1.26542
3.92692e-128	0.739362	0.193	0.118	1.91767e-123	ORS_Suprabasal	SLC25A27	1.63559
3.92935e-128	1.02177	0.102	0.05	1.91886e-123	ORS_Suprabasal	HAP1	2.04
4.63356e-128	0.509487	0.465	0.369	2.26275e-123	ORS_Suprabasal	TMX1	1.26016
4.72335e-128	1.30665	0.047	0.016	2.3066e-123	ORS_Suprabasal	AC139769.2	2.9375
1.29861e-127	3.24529	0.01	0.001	6.34163e-123	ORS_Suprabasal	ENSG00000288831	10
1.43883e-127	0.619318	0.271	0.183	7.0264e-123	ORS_Suprabasal	NDUFA4L2	1.48087
1.85905e-127	1.01108	0.137	0.076	9.0785e-123	ORS_Suprabasal	MYCBP2-AS1	1.80263
2.24745e-127	0.844638	0.304	0.213	1.09752e-122	ORS_Suprabasal	SLC10A6	1.42723
3.46201e-127	3.09007	0.013	0.001	1.69064e-122	ORS_Suprabasal	GPC6-AS2	13
9.23823e-127	1.99057	0.033	0.009	4.5114e-122	ORS_Suprabasal	ENSG00000289074	3.66667
4.75323e-126	2.25684	0.028	0.007	2.32119e-121	ORS_Suprabasal	ENSG00000235277	4
5.5591e-126	0.897899	0.157	0.091	2.71473e-121	ORS_Suprabasal	BOK	1.72527
1.03629e-125	2.91506	0.014	0.002	5.06062e-121	ORS_Suprabasal	ENSG00000286191	7
1.14562e-125	0.627968	0.194	0.119	5.59451e-121	ORS_Suprabasal	DNMT3A	1.63025
2.22568e-125	1.20343	0.073	0.032	1.08689e-120	ORS_Suprabasal	PCDHGA10	2.28125
2.40869e-125	1.3544	0.067	0.028	1.17626e-120	ORS_Suprabasal	ELFN1	2.39286
4.50673e-125	2.01043	0.033	0.009	2.20082e-120	ORS_Suprabasal	ENSG00000259915	3.66667
4.63095e-125	1.47462	0.074	0.032	2.26148e-120	ORS_Suprabasal	KRBA1	2.3125
5.5185e-125	1.07281	0.058	0.022	2.6949e-120	ORS_Suprabasal	C4orf19	2.63636
7.08287e-125	0.819142	0.2	0.126	3.45885e-120	ORS_Suprabasal	IL17RE	1.5873
7.63338e-125	0.780658	0.266	0.183	3.72768e-120	ORS_Suprabasal	CUTC	1.45355
9.10503e-125	0.954375	0.07	0.029	4.44635e-120	ORS_Suprabasal	ENSG00000187186	2.41379
2.21723e-124	2.19542	0.024	0.005	1.08276e-119	ORS_Suprabasal	LINC00707	4.8
2.22763e-124	0.776302	0.237	0.158	1.08784e-119	ORS_Suprabasal	ZNF544	1.5
5.0462e-124	0.925328	0.189	0.118	2.46426e-119	ORS_Suprabasal	CMTR2	1.60169
2.13714e-123	0.973493	0.132	0.072	1.04365e-118	ORS_Suprabasal	ELAVL2	1.83333
4.84207e-123	0.702511	0.313	0.226	2.36458e-118	ORS_Suprabasal	SIN3B	1.38496
1.20484e-122	0.590852	0.36	0.264	5.8837e-118	ORS_Suprabasal	SEMA4B	1.36364
1.13223e-121	0.637832	0.301	0.214	5.52914e-117	ORS_Suprabasal	TMEM63B	1.40654
1.28812e-121	0.944556	0.095	0.046	6.29041e-117	ORS_Suprabasal	NEFM	2.06522
3.21157e-121	0.986781	0.145	0.083	1.56834e-116	ORS_Suprabasal	CYP2U1-AS1	1.74699
3.92391e-121	0.989261	0.153	0.09	1.9162e-116	ORS_Suprabasal	LIG4	1.7
8.23465e-121	0.625543	0.218	0.14	4.02131e-116	ORS_Suprabasal	LINC00958	1.55714
8.47757e-121	0.706812	0.24	0.16	4.13994e-116	ORS_Suprabasal	BCKDHB	1.5
1.35751e-120	1.98348	0.022	0.005	6.62925e-116	ORS_Suprabasal	ZFP42	4.4
1.77566e-120	2.01818	0.022	0.005	8.67125e-116	ORS_Suprabasal	AC069547.2	4.4
1.86938e-120	1.0593	0.054	0.02	9.12891e-116	ORS_Suprabasal	LOXL1-AS1	2.7
5.32317e-120	0.713211	0.151	0.088	2.59952e-115	ORS_Suprabasal	CDRT4	1.71591
7.45168e-120	1.47963	0.061	0.025	3.63895e-115	ORS_Suprabasal	GSDME	2.44
1.24498e-119	1.48001	0.051	0.019	6.07973e-115	ORS_Suprabasal	CAPN14	2.68421
2.2462e-119	1.59734	0.034	0.01	1.09691e-114	ORS_Suprabasal	FLRT2-AS1	3.4
2.91514e-119	1.40834	0.04	0.013	1.42358e-114	ORS_Suprabasal	AC025164.1	3.07692
1.24393e-118	0.706103	0.17	0.102	6.0746e-114	ORS_Suprabasal	IFI27L1	1.66667
1.56268e-118	1.01043	0.122	0.067	7.63119e-114	ORS_Suprabasal	RAB24	1.8209
1.86466e-118	0.637133	0.293	0.204	9.10587e-114	ORS_Suprabasal	MAMLD1	1.43627
2.17886e-118	1.97664	0.022	0.005	1.06402e-113	ORS_Suprabasal	UST-AS1	4.4
2.81401e-118	1.06479	0.057	0.022	1.37419e-113	ORS_Suprabasal	MPP2	2.59091
4.5416e-118	0.88803	0.156	0.092	2.21785e-113	ORS_Suprabasal	CC2D1A	1.69565
1.26501e-117	0.636808	0.221	0.144	6.17753e-113	ORS_Suprabasal	PAK4	1.53472
1.43226e-117	0.929419	0.144	0.083	6.99428e-113	ORS_Suprabasal	AGRN	1.73494
1.95499e-117	0.621652	0.286	0.2	9.54698e-113	ORS_Suprabasal	PLAGL2	1.43
3.10308e-117	1.70955	0.031	0.008	1.51536e-112	ORS_Suprabasal	AC092279.1	3.875
6.2953e-117	0.58762	0.388	0.297	3.07425e-112	ORS_Suprabasal	ATE1	1.3064
8.42355e-117	0.590288	0.287	0.2	4.11356e-112	ORS_Suprabasal	SVIL-AS1	1.435
8.94457e-117	1.01496	0.136	0.077	4.36799e-112	ORS_Suprabasal	ASAP3	1.76623
1.037e-116	0.500918	0.385	0.291	5.06408e-112	ORS_Suprabasal	IAH1	1.32302
1.47894e-116	0.542204	0.217	0.139	7.22224e-112	ORS_Suprabasal	DNAJB2	1.56115
1.49437e-115	0.658927	0.251	0.172	7.29761e-111	ORS_Suprabasal	RHBDD1	1.4593
3.07833e-115	2.15452	0.024	0.005	1.50327e-110	ORS_Suprabasal	CACNA1E	4.8
5.45801e-115	0.749924	0.217	0.143	2.66536e-110	ORS_Suprabasal	ZNF718	1.51748
6.18382e-115	0.534294	0.285	0.198	3.01981e-110	ORS_Suprabasal	DTNB	1.43939
6.2372e-115	1.08619	0.043	0.015	3.04588e-110	ORS_Suprabasal	LINC02957	2.86667
1.26187e-114	0.544116	0.239	0.16	6.1622e-110	ORS_Suprabasal	ERG28	1.49375
1.33295e-114	0.7798	0.136	0.077	6.50935e-110	ORS_Suprabasal	CLDN16	1.76623
2.53469e-114	0.919469	0.184	0.116	1.23779e-109	ORS_Suprabasal	MAP3K21	1.58621
4.20682e-114	1.36016	0.05	0.019	2.05436e-109	ORS_Suprabasal	UPP2	2.63158
6.92643e-114	1.98369	0.027	0.007	3.38245e-109	ORS_Suprabasal	ENSG00000227914	3.85714
2.50944e-113	0.989838	0.074	0.034	1.22546e-108	ORS_Suprabasal	ZNF341-AS1	2.17647
3.54022e-113	0.794657	0.276	0.195	1.72883e-108	ORS_Suprabasal	RTKN	1.41538
3.66942e-113	0.538699	0.451	0.358	1.79193e-108	ORS_Suprabasal	PIBF1	1.25978
3.72446e-113	0.574289	0.19	0.118	1.8188e-108	ORS_Suprabasal	DNAH14	1.61017
4.19797e-113	0.589838	0.504	0.462	2.05004e-108	ORS_Suprabasal	COPS9	1.09091
6.20422e-113	0.592009	0.353	0.263	3.02977e-108	ORS_Suprabasal	SUMF1	1.34221
9.67219e-113	2.1026	0.019	0.004	4.72332e-108	ORS_Suprabasal	ENSG00000289986	4.75
1.12732e-112	0.650237	0.232	0.154	5.50515e-108	ORS_Suprabasal	TCP11L1	1.50649
2.72051e-112	0.910254	0.242	0.167	1.32853e-107	ORS_Suprabasal	ARID3B	1.4491
3.0916e-112	2.66611	0.021	0.004	1.50975e-107	ORS_Suprabasal	ENSG00000290551	5.25
3.10924e-112	0.65411	0.28	0.199	1.51837e-107	ORS_Suprabasal	KIAA0319L	1.40704
5.26482e-112	0.608049	0.273	0.19	2.57102e-107	ORS_Suprabasal	HCFC2	1.43684
7.65657e-112	1.25799	0.066	0.029	3.73901e-107	ORS_Suprabasal	ENSG00000266846	2.27586
1.26919e-111	1.46725	0.048	0.018	6.19798e-107	ORS_Suprabasal	LINC01151	2.66667
1.36231e-111	0.602341	0.312	0.226	6.65269e-107	ORS_Suprabasal	ADAM15	1.38053
2.70621e-111	1.47981	0.039	0.013	1.32155e-106	ORS_Suprabasal	AC099314.1	3
2.72355e-111	0.807503	0.334	0.247	1.33002e-106	ORS_Suprabasal	PRKN	1.35223
3.2394e-111	0.758846	0.096	0.049	1.58193e-106	ORS_Suprabasal	NUAK2	1.95918
3.24703e-111	0.56954	0.343	0.254	1.58566e-106	ORS_Suprabasal	KIFAP3	1.35039
5.72948e-111	0.983095	0.118	0.065	2.79793e-106	ORS_Suprabasal	PACRG	1.81538
5.94732e-111	1.61158	0.027	0.007	2.90432e-106	ORS_Suprabasal	LINC03004	3.85714
7.98519e-111	0.89644	0.102	0.053	3.89949e-106	ORS_Suprabasal	MANSC1	1.92453
1.10792e-110	1.26427	0.044	0.015	5.41044e-106	ORS_Suprabasal	ZNF676	2.93333
4.03297e-110	1.94556	0.022	0.005	1.96946e-105	ORS_Suprabasal	SLC26A5-AS1	4.4
6.61425e-110	0.516758	0.17	0.103	3.23e-105	ORS_Suprabasal	SNTB1	1.65049
8.75937e-110	0.604731	0.293	0.208	4.27755e-105	ORS_Suprabasal	GSS	1.40865
9.57887e-110	0.518488	0.336	0.246	4.67774e-105	ORS_Suprabasal	PKP3	1.36585
9.84625e-110	0.510454	0.389	0.301	4.80832e-105	ORS_Suprabasal	PDHX	1.29236
1.45471e-109	0.744696	0.104	0.054	7.10394e-105	ORS_Suprabasal	HOXC13-AS	1.92593
1.9042e-109	0.5142	0.409	0.318	9.29899e-105	ORS_Suprabasal	MTFR1	1.28616
2.3007e-109	0.582465	0.29	0.207	1.12352e-104	ORS_Suprabasal	ULK1	1.40097
3.3741e-109	1.3606	0.051	0.02	1.64771e-104	ORS_Suprabasal	RAET1G	2.55
3.43768e-109	1.5601	0.057	0.024	1.67875e-104	ORS_Suprabasal	GRB14	2.375
3.83906e-109	1.90764	0.021	0.004	1.87476e-104	ORS_Suprabasal	DIRAS2	5.25
3.91035e-109	0.519728	0.428	0.337	1.90958e-104	ORS_Suprabasal	TMEM33	1.27003
4.90442e-109	0.691676	0.25	0.172	2.39503e-104	ORS_Suprabasal	LANCL1	1.45349
6.00066e-109	2.3342	0.021	0.005	2.93036e-104	ORS_Suprabasal	MLIP-AS1	4.2
7.46666e-109	0.79522	0.287	0.207	3.64627e-104	ORS_Suprabasal	HRH1	1.38647
7.8384e-109	2.72203	0.011	0.001	3.8278e-104	ORS_Suprabasal	ENSG00000288991	11
9.31425e-109	1.81748	0.027	0.007	4.54852e-104	ORS_Suprabasal	NCKAP5-AS1	3.85714
1.05856e-108	1.38028	0.066	0.029	5.16937e-104	ORS_Suprabasal	TMEM88	2.27586
1.79463e-108	0.966778	0.112	0.061	8.76388e-104	ORS_Suprabasal	TSPAN17	1.83607
2.47662e-108	1.98098	0.028	0.008	1.20943e-103	ORS_Suprabasal	TRPV6	3.5
2.77047e-108	2.78575	0.017	0.003	1.35293e-103	ORS_Suprabasal	ENSG00000253477	5.66667
3.69129e-108	0.954135	0.171	0.107	1.8026e-103	ORS_Suprabasal	LGALSL-DT	1.59813
1.11897e-107	2.93979	0.013	0.002	5.46438e-103	ORS_Suprabasal	LINC01484	6.5
1.58353e-107	3.17333	0.01	0.001	7.73301e-103	ORS_Suprabasal	CHL1-AS1	10
2.02908e-107	1.13765	0.066	0.029	9.90882e-103	ORS_Suprabasal	WDR49	2.27586
2.9827e-107	0.589391	0.371	0.285	1.45657e-102	ORS_Suprabasal	SLC35F5	1.30175
4.92291e-107	1.01228	0.106	0.057	2.40405e-102	ORS_Suprabasal	FRK	1.85965
6.16462e-107	0.624776	0.336	0.251	3.01043e-102	ORS_Suprabasal	ACYP2	1.33865
7.60593e-107	2.66978	0.013	0.002	3.71428e-102	ORS_Suprabasal	ENSG00000278408	6.5
1.20066e-106	0.801957	0.207	0.137	5.8633e-102	ORS_Suprabasal	PRDM10	1.51095
1.25684e-106	0.843766	0.181	0.114	6.13763e-102	ORS_Suprabasal	DGUOK-AS1	1.58772
1.59429e-106	2.46437	0.018	0.004	7.78555e-102	ORS_Suprabasal	MGAT4C	4.5
1.59597e-106	0.682333	0.298	0.216	7.79377e-102	ORS_Suprabasal	TCAF1	1.37963
1.81999e-106	0.865146	0.148	0.088	8.88773e-102	ORS_Suprabasal	FIG4	1.68182
2.34958e-106	1.63063	0.204	0.138	1.14739e-101	ORS_Suprabasal	LINC01605	1.47826
2.74148e-106	1.94731	0.025	0.006	1.33878e-101	ORS_Suprabasal	AC112206.2	4.16667
3.89503e-106	1.87428	0.035	0.011	1.9021e-101	ORS_Suprabasal	ENSG00000236064	3.18182
6.79244e-106	0.67768	0.111	0.06	3.31702e-101	ORS_Suprabasal	ARSG	1.85
7.76877e-106	0.818133	0.279	0.201	3.7938e-101	ORS_Suprabasal	KSR1	1.38806
8.67461e-106	2.25857	0.01	0.001	4.23616e-101	ORS_Suprabasal	AC092353.2	10
1.00944e-105	2.724	0.013	0.002	4.92952e-101	ORS_Suprabasal	OXGR1	6.5
1.03486e-105	2.80037	0.017	0.003	5.05365e-101	ORS_Suprabasal	PNPLA5	5.66667
1.15993e-105	1.15364	0.042	0.015	5.6644e-101	ORS_Suprabasal	AC012459.1	2.8
1.84013e-105	1.03039	0.059	0.025	8.98611e-101	ORS_Suprabasal	BX470102.2	2.36
2.99315e-105	0.681251	0.304	0.223	1.46168e-100	ORS_Suprabasal	RAD54L2	1.36323
3.42071e-105	0.772668	0.144	0.085	1.67047e-100	ORS_Suprabasal	SSH3	1.69412
3.62779e-105	0.530401	0.276	0.195	1.7716e-100	ORS_Suprabasal	PTAR1	1.41538
6.7437e-105	0.570363	0.273	0.192	3.29322e-100	ORS_Suprabasal	SH3GLB2	1.42188
8.30264e-105	1.44342	0.046	0.017	4.05451e-100	ORS_Suprabasal	GJA3	2.70588
9.81698e-105	0.68071	0.234	0.159	4.79402e-100	ORS_Suprabasal	PFKL	1.4717
1.29407e-104	0.577848	0.272	0.193	6.31948e-100	ORS_Suprabasal	PDK1	1.40933
1.37843e-104	0.569477	0.257	0.181	6.73143e-100	ORS_Suprabasal	NPIPB5	1.41989
2.17104e-104	1.60559	0.036	0.012	1.0602e-99	ORS_Suprabasal	ENSG00000272512	3
2.4705e-104	0.517728	0.493	0.405	1.20644e-99	ORS_Suprabasal	WWC2	1.21728
2.77531e-104	0.722364	0.124	0.07	1.3553e-99	ORS_Suprabasal	CHPF	1.77143
2.79112e-104	0.902809	0.103	0.055	1.36301e-99	ORS_Suprabasal	FGFRL1	1.87273
3.89084e-104	0.669278	0.127	0.072	1.90005e-99	ORS_Suprabasal	BAALC-AS1	1.76389
4.19096e-104	1.12229	0.075	0.036	2.04661e-99	ORS_Suprabasal	STPG2	2.08333
5.24075e-104	0.822172	0.058	0.024	2.55927e-99	ORS_Suprabasal	OSMR-AS1	2.41667
1.01021e-103	0.728385	0.182	0.116	4.93325e-99	ORS_Suprabasal	HUNK	1.56897
1.56888e-103	1.04557	0.218	0.148	7.66146e-99	ORS_Suprabasal	ENSG00000287555	1.47297
2.00996e-103	1.21354	0.073	0.034	9.81546e-99	ORS_Suprabasal	DHRS11	2.14706
2.82808e-103	0.82336	0.244	0.172	1.38107e-98	ORS_Suprabasal	ANAPC7	1.4186
3.22753e-103	0.695679	0.161	0.099	1.57613e-98	ORS_Suprabasal	NIPSNAP3A	1.62626
3.48932e-103	2.04492	0.019	0.004	1.70397e-98	ORS_Suprabasal	AC016745.2	4.75
3.60975e-103	1.31607	0.07	0.032	1.76279e-98	ORS_Suprabasal	BEGAIN	2.1875
5.6236e-103	1.24024	0.072	0.033	2.74623e-98	ORS_Suprabasal	LRGUK	2.18182
8.12761e-103	1.16419	0.041	0.014	3.96904e-98	ORS_Suprabasal	ENSG00000253116	2.92857
8.8388e-103	0.616302	0.125	0.07	4.31634e-98	ORS_Suprabasal	GAS1RR	1.78571
1.07307e-102	1.49366	0.035	0.012	5.24024e-98	ORS_Suprabasal	POU5F2	2.91667
2.94828e-102	0.670625	0.255	0.18	1.43976e-97	ORS_Suprabasal	ZNF532	1.41667
3.18464e-102	2.00838	0.017	0.003	1.55519e-97	ORS_Suprabasal	LRFN2	5.66667
4.03629e-102	0.955934	0.169	0.107	1.97108e-97	ORS_Suprabasal	APLF	1.57944
5.61462e-102	1.79292	0.023	0.006	2.74185e-97	ORS_Suprabasal	AC008467.1	3.83333
6.04121e-102	1.66766	0.019	0.004	2.95016e-97	ORS_Suprabasal	AC104389.5	4.75
6.68276e-102	2.45531	0.01	0.001	3.26346e-97	ORS_Suprabasal	LINC01612	10
8.78184e-102	2.05286	0.02	0.004	4.28852e-97	ORS_Suprabasal	ENSG00000286195	5
1.4333e-101	0.591331	0.085	0.042	6.99937e-97	ORS_Suprabasal	CPNE5	2.02381
1.64864e-101	0.644034	0.222	0.149	8.05097e-97	ORS_Suprabasal	FGFR3	1.48993
2.56839e-101	2.47573	0.014	0.002	1.25425e-96	ORS_Suprabasal	RMST	7
3.1502e-101	0.502873	0.227	0.154	1.53837e-96	ORS_Suprabasal	DENND1B	1.47403
3.34434e-101	1.01083	0.111	0.062	1.63317e-96	ORS_Suprabasal	TTLL10	1.79032
3.90056e-101	2.43078	0.013	0.002	1.9048e-96	ORS_Suprabasal	AL136979.1	6.5
5.42572e-101	0.731948	0.142	0.085	2.6496e-96	ORS_Suprabasal	FLOT2	1.67059
6.04786e-101	2.71164	0.012	0.002	2.95341e-96	ORS_Suprabasal	ENSG00000287023	6
6.08063e-101	0.553815	0.25	0.173	2.96941e-96	ORS_Suprabasal	ORMDL2	1.44509
6.80195e-101	1.92	0.018	0.004	3.32167e-96	ORS_Suprabasal	LINC02207	4.5
9.06958e-101	0.523488	0.262	0.185	4.42904e-96	ORS_Suprabasal	ARHGEF1	1.41622
2.89408e-100	0.528171	0.1	0.052	1.4133e-95	ORS_Suprabasal	PROX1	1.92308
6.69529e-100	0.770707	0.142	0.085	3.26958e-95	ORS_Suprabasal	IL20RA	1.67059
8.42286e-100	1.47927	0.043	0.016	4.11322e-95	ORS_Suprabasal	LINC01094	2.6875
9.63194e-100	2.02886	0.033	0.011	4.70366e-95	ORS_Suprabasal	ANO5	3
1.4204e-99	1.79843	0.043	0.016	6.93639e-95	ORS_Suprabasal	LINC02235	2.6875
1.84389e-99	0.645901	0.316	0.236	9.00446e-95	ORS_Suprabasal	FRMD8	1.33898
2.44677e-99	0.515992	0.117	0.065	1.19486e-94	ORS_Suprabasal	ENSG00000254420	1.8
2.62187e-99	0.571623	0.296	0.214	1.28037e-94	ORS_Suprabasal	MTX2	1.38318
2.64214e-99	0.607877	0.17	0.107	1.29026e-94	ORS_Suprabasal	DPY19L3	1.58879
2.71458e-99	0.515495	0.288	0.207	1.32564e-94	ORS_Suprabasal	YIF1A	1.3913
3.43241e-99	0.868813	0.178	0.115	1.67618e-94	ORS_Suprabasal	TRIM35	1.54783
3.44379e-99	1.71468	0.036	0.012	1.68174e-94	ORS_Suprabasal	ENSG00000258784	3
4.13026e-99	2.3688	0.015	0.003	2.01697e-94	ORS_Suprabasal	AC019186.1	5
5.56315e-99	0.83395	0.08	0.04	2.71671e-94	ORS_Suprabasal	JHY	2
1.53718e-98	0.515557	0.364	0.278	7.50665e-94	ORS_Suprabasal	ARHGEF2	1.30935
3.45071e-98	0.648324	0.195	0.128	1.68512e-93	ORS_Suprabasal	RGL2	1.52344
9.08026e-98	0.763844	0.228	0.158	4.43425e-93	ORS_Suprabasal	INO80C	1.44304
1.41973e-97	0.868034	0.218	0.151	6.93313e-93	ORS_Suprabasal	NVL	1.44371
1.4383e-97	0.921509	0.147	0.09	7.02377e-93	ORS_Suprabasal	EXD3	1.63333
1.64524e-97	0.904161	0.081	0.04	8.03434e-93	ORS_Suprabasal	GPSM1	2.025
1.97354e-97	0.893262	0.142	0.086	9.6376e-93	ORS_Suprabasal	RAP2C-AS1	1.65116
2.09074e-97	0.601219	0.183	0.117	1.02099e-92	ORS_Suprabasal	GAMT	1.5641
2.75752e-97	0.671442	0.328	0.25	1.34661e-92	ORS_Suprabasal	KLHL29	1.312
2.90303e-97	1.97252	0.019	0.004	1.41767e-92	ORS_Suprabasal	AL445623.2	4.75
3.0326e-97	0.579718	0.118	0.066	1.48094e-92	ORS_Suprabasal	SCRN1	1.78788
3.25347e-97	0.818406	0.072	0.034	1.5888e-92	ORS_Suprabasal	SEMA3B	2.11765
3.54029e-97	0.63024	0.58	0.512	1.72886e-92	ORS_Suprabasal	SLC4A7	1.13281
5.41445e-97	0.944179	0.151	0.094	2.64409e-92	ORS_Suprabasal	CRYBG2	1.60638
7.2958e-97	0.526499	0.183	0.118	3.56283e-92	ORS_Suprabasal	ENC1	1.55085
7.48988e-97	0.668067	0.143	0.086	3.65761e-92	ORS_Suprabasal	PRELID2	1.66279
7.86828e-97	1.51198	0.032	0.01	3.8424e-92	ORS_Suprabasal	LINC02284	3.2
1.05666e-96	0.540195	0.347	0.264	5.16009e-92	ORS_Suprabasal	CAPN1	1.31439
3.067e-96	0.704597	0.287	0.214	1.49774e-91	ORS_Suprabasal	USP9Y	1.34112
7.5238e-96	1.37259	0.071	0.034	3.67417e-91	ORS_Suprabasal	SHCBP1	2.08824
7.89666e-96	0.518626	0.263	0.186	3.85625e-91	ORS_Suprabasal	PRRC1	1.41398
8.19918e-96	1.71763	0.029	0.009	4.00399e-91	ORS_Suprabasal	ENSG00000286451	3.22222
9.91516e-96	0.849105	0.116	0.066	4.84197e-91	ORS_Suprabasal	GGT6	1.75758
1.66599e-95	0.542331	0.051	0.021	8.13571e-91	ORS_Suprabasal	AP000676.5	2.42857
1.91793e-95	1.32914	0.029	0.009	9.366e-91	ORS_Suprabasal	AC092691.1	3.22222
3.43943e-95	1.20152	0.091	0.048	1.67961e-90	ORS_Suprabasal	SMPD1	1.89583
3.70667e-95	2.20214	0.026	0.007	1.81011e-90	ORS_Suprabasal	ENSG00000289871	3.71429
4.41555e-95	1.37785	0.018	0.004	2.15629e-90	ORS_Suprabasal	AC002451.1	4.5
9.60943e-95	0.56413	0.325	0.245	4.69267e-90	ORS_Suprabasal	FBH1	1.32653
1.52571e-94	0.810677	0.166	0.106	7.45064e-90	ORS_Suprabasal	ENSG00000290823	1.56604
5.76448e-94	0.732332	0.129	0.076	2.81503e-89	ORS_Suprabasal	TSIX	1.69737
1.21847e-93	1.44652	0.052	0.022	5.95027e-89	ORS_Suprabasal	NOTCH2NLB	2.36364
1.46876e-93	0.645463	0.266	0.193	7.17256e-89	ORS_Suprabasal	MCCC1	1.37824
1.60946e-93	0.95214	0.101	0.055	7.85964e-89	ORS_Suprabasal	LINC03076	1.83636
4.96276e-93	0.645337	0.244	0.172	2.42351e-88	ORS_Suprabasal	SERGEF	1.4186
5.80164e-93	2.72575	0.014	0.002	2.83317e-88	ORS_Suprabasal	Z93403.1	7
9.70842e-93	1.37464	0.041	0.015	4.74101e-88	ORS_Suprabasal	ENSG00000233393	2.73333
1.23448e-92	1.38216	0.024	0.007	6.02846e-88	ORS_Suprabasal	GSEC	3.42857
1.39537e-92	1.98773	0.022	0.005	6.81417e-88	ORS_Suprabasal	ENSG00000287349	4.4
2.04225e-92	0.780921	0.151	0.094	9.97311e-88	ORS_Suprabasal	MTX3	1.60638
4.44266e-92	1.4961	0.042	0.016	2.16953e-87	ORS_Suprabasal	ENSG00000241679	2.625
9.73414e-92	1.30092	0.055	0.024	4.75357e-87	ORS_Suprabasal	NOXA1	2.29167
1.27301e-91	0.969361	0.117	0.068	6.21662e-87	ORS_Suprabasal	ENSG00000233635	1.72059
1.73928e-91	2.01636	0.022	0.006	8.49358e-87	ORS_Suprabasal	AC005410.2	3.66667
2.53553e-91	1.12457	0.054	0.023	1.2382e-86	ORS_Suprabasal	KBTBD6	2.34783
6.74435e-91	0.651516	0.229	0.162	3.29354e-86	ORS_Suprabasal	NPIPB4	1.41358
3.28399e-90	1.84257	0.024	0.007	1.6037e-85	ORS_Suprabasal	ZNF578	3.42857
5.64654e-90	1.47198	0.04	0.015	2.75743e-85	ORS_Suprabasal	LINC02315	2.66667
7.23593e-90	0.731856	0.155	0.098	3.53359e-85	ORS_Suprabasal	MIR193BHG	1.58163
8.09065e-90	1.49641	0.084	0.044	3.95099e-85	ORS_Suprabasal	THSD4-AS1	1.90909
8.50732e-90	0.535183	0.259	0.186	4.15446e-85	ORS_Suprabasal	TMEM141	1.39247
2.16242e-89	0.625109	0.228	0.159	1.056e-84	ORS_Suprabasal	GRTP1	1.43396
2.34226e-89	0.831071	0.087	0.046	1.14382e-84	ORS_Suprabasal	CARD14	1.8913
3.07e-89	0.637493	0.257	0.185	1.4992e-84	ORS_Suprabasal	GSTO2	1.38919
3.81312e-89	0.512618	0.361	0.283	1.8621e-84	ORS_Suprabasal	GAK	1.27562
4.29886e-89	1.36357	0.052	0.023	2.0993e-84	ORS_Suprabasal	ENSG00000287860	2.26087
1.05434e-88	0.72662	0.127	0.076	5.14874e-84	ORS_Suprabasal	MVK	1.67105
1.27437e-88	0.757229	0.146	0.092	6.22325e-84	ORS_Suprabasal	SRC	1.58696
1.32023e-88	1.04627	0.06	0.028	6.44721e-84	ORS_Suprabasal	STARD4-AS1	2.14286
2.22764e-88	2.53803	0.019	0.005	1.08784e-83	ORS_Suprabasal	PRKAR2B-AS1	3.8
2.39826e-88	1.907	0.021	0.005	1.17117e-83	ORS_Suprabasal	PRICKLE2-AS3	4.2
2.59125e-88	0.632095	0.07	0.034	1.26541e-83	ORS_Suprabasal	SYTL4	2.05882
2.71005e-88	1.00629	0.111	0.064	1.32343e-83	ORS_Suprabasal	LINC02615	1.73438
8.10487e-88	1.35283	0.042	0.017	3.95793e-83	ORS_Suprabasal	ENSG00000224541	2.47059
8.48876e-88	0.684679	0.196	0.133	4.1454e-83	ORS_Suprabasal	PCAT1	1.47368
1.3172e-87	2.72373	0.01	0.001	6.43239e-83	ORS_Suprabasal	MSLNL	10
6.04361e-87	0.660117	0.137	0.084	2.95134e-82	ORS_Suprabasal	IQANK1	1.63095
9.54352e-87	0.596516	0.292	0.22	4.66048e-82	ORS_Suprabasal	URGCP	1.32727
9.70251e-87	2.77187	0.01	0.001	4.73812e-82	ORS_Suprabasal	AC004593.1	10
1.33772e-86	2.06372	0.015	0.003	6.53262e-82	ORS_Suprabasal	ENSG00000229066	5
2.50639e-86	1.68848	0.044	0.018	1.22397e-81	ORS_Suprabasal	INHBA-AS1	2.44444
5.46605e-86	1.60598	0.025	0.007	2.66929e-81	ORS_Suprabasal	CNGB1	3.57143
3.97844e-85	1.72133	0.026	0.008	1.94283e-80	ORS_Suprabasal	ANKRD62P1-PARP4P3	3.25
4.80731e-85	3.11648	0.012	0.002	2.3476e-80	ORS_Suprabasal	ENSG00000285666	6
5.12542e-85	0.506392	0.336	0.26	2.50295e-80	ORS_Suprabasal	FBXO22	1.29231
7.13126e-85	0.885106	0.045	0.019	3.48248e-80	ORS_Suprabasal	ARNTL2	2.36842
2.35378e-84	0.876593	0.055	0.025	1.14944e-79	ORS_Suprabasal	SRRM3	2.2
2.6631e-84	1.86446	0.02	0.005	1.3005e-79	ORS_Suprabasal	ENSG00000287087	4
2.68578e-84	1.92861	0.012	0.002	1.31157e-79	ORS_Suprabasal	ENSG00000290036	6
5.46238e-84	1.69401	0.021	0.006	2.6675e-79	ORS_Suprabasal	AC007262.2	3.5
5.46945e-84	1.25766	0.098	0.056	2.67095e-79	ORS_Suprabasal	PC	1.75
6.0294e-84	2.39863	0.017	0.004	2.9444e-79	ORS_Suprabasal	ENSG00000253660	4.25
6.24057e-84	1.76495	0.019	0.005	3.04752e-79	ORS_Suprabasal	AC090517.5	3.8
6.26101e-84	1.16621	0.037	0.014	3.0575e-79	ORS_Suprabasal	AP000487.1	2.64286
6.73986e-84	1.59988	0.05	0.022	3.29135e-79	ORS_Suprabasal	PLEKHG4	2.27273
9.60068e-84	2.2107	0.016	0.003	4.6884e-79	ORS_Suprabasal	PTCHD1-AS	5.33333
1.91112e-83	0.64205	0.189	0.128	9.33278e-79	ORS_Suprabasal	NSDHL	1.47656
2.68411e-83	1.55904	0.038	0.014	1.31076e-78	ORS_Suprabasal	PPFIA4	2.71429
1.44634e-82	0.51299	0.366	0.289	7.06307e-78	ORS_Suprabasal	KDM5C	1.26644
2.23848e-82	0.595522	0.196	0.134	1.09314e-77	ORS_Suprabasal	FAM219A	1.46269
2.67129e-82	0.763848	0.147	0.093	1.3045e-77	ORS_Suprabasal	DSP-AS1	1.58065
3.23496e-82	0.725138	0.087	0.046	1.57976e-77	ORS_Suprabasal	CARS	1.8913
3.49289e-82	1.95498	0.016	0.003	1.70572e-77	ORS_Suprabasal	AL355773.1	5.33333
3.91061e-82	0.550662	0.169	0.111	1.90971e-77	ORS_Suprabasal	NBPF11	1.52252
6.30808e-82	0.918602	0.042	0.017	3.08049e-77	ORS_Suprabasal	TDRKH	2.47059
7.93353e-82	0.617856	0.112	0.065	3.87426e-77	ORS_Suprabasal	MARCH5	1.72308
8.30416e-82	0.917686	0.076	0.039	4.05525e-77	ORS_Suprabasal	COL9A2	1.94872
1.20043e-81	1.36621	0.043	0.018	5.86219e-77	ORS_Suprabasal	TBL1Y	2.38889
1.44706e-81	0.830117	0.087	0.047	7.06657e-77	ORS_Suprabasal	ARSA	1.85106
1.59466e-81	1.51786	0.025	0.008	7.78734e-77	ORS_Suprabasal	UPK3BL2	3.125
2.68872e-81	1.683	0.029	0.01	1.31301e-76	ORS_Suprabasal	RUSC1-AS1	2.9
3.0152e-81	0.542917	0.119	0.07	1.47244e-76	ORS_Suprabasal	H2AFY	1.7
3.09318e-81	2.06837	0.013	0.003	1.51052e-76	ORS_Suprabasal	ENSG00000290995	4.33333
3.82611e-81	0.725547	0.128	0.078	1.86844e-76	ORS_Suprabasal	OBSL1	1.64103
4.5747e-81	0.560839	0.154	0.099	2.23401e-76	ORS_Suprabasal	EPHB3	1.55556
5.8919e-81	1.07174	0.151	0.098	2.87725e-76	ORS_Suprabasal	BCL10-AS1	1.54082
6.14742e-81	0.789497	0.265	0.199	3.00203e-76	ORS_Suprabasal	MRPS27	1.33166
7.24771e-81	2.43753	0.015	0.003	3.53935e-76	ORS_Suprabasal	KLF7-IT1	5
1.90652e-80	1.40304	0.046	0.02	9.31029e-76	ORS_Suprabasal	C1orf210	2.3
1.95613e-80	1.09081	0.063	0.031	9.55256e-76	ORS_Suprabasal	SLC22A15	2.03226
3.12148e-80	0.723781	0.086	0.047	1.52434e-75	ORS_Suprabasal	AC079781.5	1.82979
5.84585e-80	0.661313	0.219	0.156	2.85476e-75	ORS_Suprabasal	CEPT1	1.40385
1.52915e-79	1.14529	0.071	0.036	7.46746e-75	ORS_Suprabasal	NOTCH2NLR	1.97222
1.61447e-79	0.783094	0.161	0.107	7.88408e-75	ORS_Suprabasal	LHFPL5	1.50467
1.85808e-79	0.554628	0.231	0.166	9.07373e-75	ORS_Suprabasal	ACSS2	1.39157
2.73754e-79	1.8432	0.018	0.004	1.33685e-74	ORS_Suprabasal	EVA1A-AS	4.5
2.77617e-79	1.19985	0.086	0.047	1.35571e-74	ORS_Suprabasal	HSD17B2	1.82979
3.96003e-79	0.678615	0.241	0.177	1.93384e-74	ORS_Suprabasal	CMTM4	1.36158
4.11788e-79	1.41967	0.033	0.012	2.01093e-74	ORS_Suprabasal	ENSG00000287129	2.75
4.61027e-79	1.25678	0.034	0.012	2.25138e-74	ORS_Suprabasal	AL022323.4	2.83333
5.14672e-79	0.769332	0.064	0.032	2.51335e-74	ORS_Suprabasal	SCN4B	2
6.68412e-79	0.727564	0.165	0.109	3.26412e-74	ORS_Suprabasal	ENSG00000251194	1.51376
6.93967e-79	0.718356	0.153	0.1	3.38892e-74	ORS_Suprabasal	NIT1	1.53
1.0487e-78	0.659703	0.064	0.031	5.12123e-74	ORS_Suprabasal	SYT1	2.06452
1.41893e-78	0.86689	0.051	0.023	6.92918e-74	ORS_Suprabasal	KIAA2012	2.21739
1.61046e-78	0.639863	0.192	0.133	7.86451e-74	ORS_Suprabasal	ESR2	1.44361
1.76944e-78	0.776929	0.065	0.032	8.64089e-74	ORS_Suprabasal	Z82215.1	2.03125
3.07574e-78	2.30407	0.013	0.003	1.50201e-73	ORS_Suprabasal	UNC5CL	4.33333
5.77734e-78	0.99502	0.082	0.044	2.82131e-73	ORS_Suprabasal	ZNF471	1.86364
5.82527e-78	0.657813	0.267	0.201	2.84471e-73	ORS_Suprabasal	AXIN1	1.32836
6.04156e-78	0.976011	0.071	0.036	2.95034e-73	ORS_Suprabasal	TRIM32	1.97222
7.07466e-78	1.67961	0.011	0.002	3.45484e-73	ORS_Suprabasal	AC099560.1	5.5
8.04182e-78	2.45781	0.012	0.002	3.92714e-73	ORS_Suprabasal	AC009315.1	6
9.5379e-78	1.13108	0.044	0.019	4.65774e-73	ORS_Suprabasal	WDR66	2.31579
1.3256e-77	1.12386	0.033	0.012	6.47345e-73	ORS_Suprabasal	AC093535.1	2.75
1.52498e-77	0.895147	0.04	0.016	7.44707e-73	ORS_Suprabasal	FOXN3-AS1	2.5
4.1496e-77	2.22252	0.015	0.003	2.02642e-72	ORS_Suprabasal	LINC01917	5
4.66788e-77	1.71849	0.021	0.006	2.27951e-72	ORS_Suprabasal	ARHGAP28-AS1	3.5
5.04045e-77	0.667895	0.155	0.101	2.46145e-72	ORS_Suprabasal	AP4M1	1.53465
7.25996e-77	1.19297	0.086	0.048	3.54533e-72	ORS_Suprabasal	ENSG00000227885	1.79167
7.51495e-77	1.06407	0.081	0.044	3.66985e-72	ORS_Suprabasal	WASHC1	1.84091
8.72262e-77	0.612737	0.202	0.142	4.2596e-72	ORS_Suprabasal	ZNF736	1.42254
1.65016e-76	1.11771	0.034	0.013	8.05839e-72	ORS_Suprabasal	AL049840.2	2.61538
6.66864e-76	0.855517	0.104	0.061	3.25656e-71	ORS_Suprabasal	NBPF20	1.70492
6.773e-76	0.823854	0.089	0.05	3.30753e-71	ORS_Suprabasal	TMEM144	1.78
9.9187e-76	1.06162	0.039	0.016	4.8437e-71	ORS_Suprabasal	MARCH9	2.4375
1.09707e-75	0.573286	0.184	0.126	5.35744e-71	ORS_Suprabasal	WDR6	1.46032
1.8772e-75	2.4447	0.01	0.002	9.1671e-71	ORS_Suprabasal	AL391840.1	5
2.57515e-75	0.655547	0.084	0.046	1.25755e-70	ORS_Suprabasal	AC023424.3	1.82609
3.226e-75	1.05545	0.088	0.05	1.57539e-70	ORS_Suprabasal	STX1A	1.76
3.33637e-75	1.09743	0.022	0.006	1.62928e-70	ORS_Suprabasal	MMP25	3.66667
3.44082e-75	1.50108	0.033	0.012	1.68029e-70	ORS_Suprabasal	ENSG00000286074	2.75
3.49484e-75	1.66309	0.045	0.019	1.70667e-70	ORS_Suprabasal	SLC44A5	2.36842
4.54981e-75	0.879058	0.039	0.016	2.22185e-70	ORS_Suprabasal	LINC01115.1	2.4375
6.58437e-75	1.16191	0.025	0.008	3.21541e-70	ORS_Suprabasal	LINC00639	3.125
6.60481e-75	2.29623	0.012	0.002	3.22539e-70	ORS_Suprabasal	ENSG00000286805	6
7.26839e-75	0.563332	0.172	0.116	3.54945e-70	ORS_Suprabasal	GSTZ1	1.48276
9.93592e-75	1.33007	0.051	0.023	4.85211e-70	ORS_Suprabasal	ENSG00000258232	2.21739
1.12291e-74	2.26823	0.01	0.002	5.4836e-70	ORS_Suprabasal	AC092368.3	5
1.26041e-74	1.17785	0.049	0.022	6.15509e-70	ORS_Suprabasal	GPR82	2.22727
4.72006e-74	1.51165	0.029	0.01	2.30499e-69	ORS_Suprabasal	TPTE2	2.9
7.70775e-74	0.915192	0.06	0.029	3.764e-69	ORS_Suprabasal	FBXO16	2.06897
7.91248e-74	0.562545	0.175	0.119	3.86398e-69	ORS_Suprabasal	KIAA0825	1.47059
8.20241e-74	0.54981	0.317	0.248	4.00557e-69	ORS_Suprabasal	MBD1	1.27823
3.44165e-73	0.568186	0.191	0.134	1.6807e-68	ORS_Suprabasal	SDCBP2-AS1	1.42537
5.35732e-73	0.997883	0.052	0.024	2.61619e-68	ORS_Suprabasal	PRICKLE2-AS1	2.16667
6.29678e-73	0.917558	0.078	0.043	3.07497e-68	ORS_Suprabasal	HSD17B7P2	1.81395
7.17042e-73	1.69647	0.022	0.007	3.5016e-68	ORS_Suprabasal	ENSG00000270130	3.14286
9.49935e-73	2.59868	0.011	0.002	4.63891e-68	ORS_Suprabasal	ENSG00000281386	5.5
9.80921e-73	1.45988	0.023	0.007	4.79023e-68	ORS_Suprabasal	AL590006.1	3.28571
1.88087e-72	2.66005	0.013	0.003	9.18504e-68	ORS_Suprabasal	ENSG00000234378	4.33333
2.09837e-72	0.683119	0.099	0.058	1.02472e-67	ORS_Suprabasal	ENSG00000271774	1.7069
5.5031e-72	1.46745	0.025	0.008	2.68738e-67	ORS_Suprabasal	TRIM6	3.125
5.59878e-72	0.613222	0.199	0.141	2.73411e-67	ORS_Suprabasal	CCDC18	1.41135
5.79987e-72	2.23808	0.019	0.005	2.83231e-67	ORS_Suprabasal	ENSG00000240207	3.8
1.26678e-71	0.674779	0.124	0.078	6.18619e-67	ORS_Suprabasal	TST	1.58974
1.76408e-71	0.66913	0.097	0.057	8.61472e-67	ORS_Suprabasal	NPTX2	1.70175
1.83253e-71	1.74313	0.024	0.008	8.94895e-67	ORS_Suprabasal	RABGAP1L-DT	3
2.14554e-71	0.537235	0.299	0.233	1.04775e-66	ORS_Suprabasal	TTF2	1.28326
3.05536e-71	0.718226	0.186	0.131	1.49206e-66	ORS_Suprabasal	ZNF274	1.41985
4.49174e-71	1.42585	0.029	0.011	2.1935e-66	ORS_Suprabasal	ABHD12B	2.63636
5.01494e-71	1.24744	0.045	0.02	2.449e-66	ORS_Suprabasal	GP6	2.25
6.01856e-71	0.516658	0.275	0.21	2.9391e-66	ORS_Suprabasal	FBXW2	1.30952
6.64551e-71	1.37371	0.036	0.015	3.24527e-66	ORS_Suprabasal	NPR1	2.4
7.57437e-71	0.905111	0.051	0.024	3.69887e-66	ORS_Suprabasal	C3orf35	2.125
8.11397e-71	0.503711	0.192	0.134	3.96238e-66	ORS_Suprabasal	CHKB	1.43284
9.41312e-71	0.700999	0.112	0.069	4.5968e-66	ORS_Suprabasal	NECTIN1-AS1	1.62319
1.16372e-70	0.787817	0.097	0.057	5.68293e-66	ORS_Suprabasal	TMEM104	1.70175
1.59878e-70	0.757866	0.079	0.044	7.8075e-66	ORS_Suprabasal	CCDC144A	1.79545
1.67709e-70	0.938454	0.081	0.045	8.18992e-66	ORS_Suprabasal	ENSG00000255102	1.8
2.15267e-70	0.521508	0.141	0.091	1.05124e-65	ORS_Suprabasal	ZNF680	1.54945
3.03092e-70	2.08843	0.015	0.004	1.48012e-65	ORS_Suprabasal	ENSG00000232682	3.75
3.79518e-70	0.6609	0.259	0.198	1.85334e-65	ORS_Suprabasal	ZDHHC18	1.30808
3.91683e-70	0.605993	0.229	0.167	1.91274e-65	ORS_Suprabasal	EXOC7	1.37126
3.98119e-70	0.666115	0.095	0.055	1.94417e-65	ORS_Suprabasal	POMT1	1.72727
4.27833e-70	0.535668	0.052	0.025	2.08928e-65	ORS_Suprabasal	AP000787.1	2.08
4.7557e-70	1.63873	0.02	0.006	2.3224e-65	ORS_Suprabasal	AC011476.3	3.33333
6.74904e-70	0.618327	0.183	0.127	3.29582e-65	ORS_Suprabasal	RSPH3	1.44094
8.47375e-70	1.27017	0.045	0.02	4.13807e-65	ORS_Suprabasal	SPTB	2.25
9.1297e-70	0.582455	0.241	0.179	4.4584e-65	ORS_Suprabasal	METTL15	1.34637
1.18761e-69	0.611789	0.251	0.19	5.79959e-65	ORS_Suprabasal	THUMPD2	1.32105
1.39768e-69	0.876203	0.048	0.022	6.82545e-65	ORS_Suprabasal	LINC00592	2.18182
1.61282e-69	2.28389	0.011	0.002	7.87603e-65	ORS_Suprabasal	ENSG00000287313	5.5
1.99792e-69	0.551807	0.318	0.251	9.75664e-65	ORS_Suprabasal	PRKCD	1.26693
4.08429e-69	0.634467	0.102	0.061	1.99452e-64	ORS_Suprabasal	MYO5C	1.67213
5.57534e-69	0.660088	0.167	0.114	2.72266e-64	ORS_Suprabasal	ZNF561-AS1	1.46491
5.83557e-69	1.7576	0.013	0.003	2.84974e-64	ORS_Suprabasal	LINC01580	4.33333
6.87681e-69	0.988563	0.068	0.036	3.35822e-64	ORS_Suprabasal	SLC16A14	1.88889
8.22878e-69	2.09727	0.012	0.002	4.01844e-64	ORS_Suprabasal	AP000248.1	6
8.31336e-69	0.7748	0.09	0.052	4.05975e-64	ORS_Suprabasal	NEU3	1.73077
1.25808e-68	0.767832	0.086	0.049	6.14368e-64	ORS_Suprabasal	ZNF433	1.7551
1.27195e-68	1.4083	0.022	0.007	6.21144e-64	ORS_Suprabasal	AC025211.1	3.14286
1.84062e-68	1.37896	0.031	0.012	8.98848e-64	ORS_Suprabasal	CCDC158	2.58333
2.56047e-68	1.41193	0.035	0.014	1.25038e-63	ORS_Suprabasal	GOLGA6L4	2.5
2.65471e-68	1.25405	0.019	0.006	1.2964e-63	ORS_Suprabasal	ANXA9	3.16667
3.72618e-68	0.617011	0.126	0.08	1.81964e-63	ORS_Suprabasal	CLCN6	1.575
4.83241e-68	0.661621	0.114	0.071	2.35986e-63	ORS_Suprabasal	BMP1	1.60563
4.86814e-68	0.881589	0.094	0.055	2.37731e-63	ORS_Suprabasal	RHBDF1	1.70909
5.13546e-68	1.37262	0.024	0.008	2.50785e-63	ORS_Suprabasal	AL023284.4	3
5.26399e-68	0.592781	0.031	0.012	2.57062e-63	ORS_Suprabasal	SDSL	2.58333
5.28889e-68	0.528539	0.151	0.1	2.58277e-63	ORS_Suprabasal	RP9P	1.51
5.80417e-68	1.54701	0.025	0.008	2.83441e-63	ORS_Suprabasal	ENSG00000286643	3.125
6.80463e-68	1.08846	0.046	0.021	3.32297e-63	ORS_Suprabasal	ANKRD10-IT1	2.19048
1.22948e-67	1.35654	0.031	0.012	6.00403e-63	ORS_Suprabasal	LINC01535	2.58333
1.25654e-67	2.0473	0.019	0.005	6.13617e-63	ORS_Suprabasal	ENSG00000250258	3.8
1.2622e-67	2.28303	0.022	0.007	6.16381e-63	ORS_Suprabasal	ENSG00000258394	3.14286
1.36802e-67	0.933422	0.05	0.024	6.68058e-63	ORS_Suprabasal	ZNF528-AS1	2.08333
1.57881e-67	0.647656	0.163	0.112	7.70994e-63	ORS_Suprabasal	SERINC2	1.45536
1.58249e-67	0.844115	0.057	0.028	7.72794e-63	ORS_Suprabasal	BFSP1	2.03571
1.90341e-67	1.09635	0.02	0.006	9.29511e-63	ORS_Suprabasal	TTC6	3.33333
2.40988e-67	0.917737	0.071	0.038	1.17684e-62	ORS_Suprabasal	ENSG00000242861	1.86842
3.18834e-67	0.511064	0.082	0.046	1.55699e-62	ORS_Suprabasal	CDYL2	1.78261
4.91318e-67	0.586097	0.304	0.24	2.3993e-62	ORS_Suprabasal	SESN2	1.26667
5.53455e-67	0.955743	0.025	0.009	2.70274e-62	ORS_Suprabasal	DCHS2	2.77778
6.6454e-67	1.32178	0.032	0.012	3.24522e-62	ORS_Suprabasal	ENSG00000267504	2.66667
6.90032e-67	2.34144	0.012	0.002	3.3697e-62	ORS_Suprabasal	ENSG00000286818	6
1.17296e-66	0.596096	0.434	0.362	5.72805e-62	ORS_Suprabasal	MDM2	1.1989
1.66479e-66	0.612259	0.106	0.065	8.12986e-62	ORS_Suprabasal	CSRNP3	1.63077
1.72281e-66	3.09203	0.011	0.002	8.41315e-62	ORS_Suprabasal	ENSG00000260996	5.5
1.99235e-66	1.55004	0.015	0.004	9.72942e-62	ORS_Suprabasal	AC106818.2	3.75
2.05836e-66	0.535755	0.083	0.047	1.00518e-61	ORS_Suprabasal	IMPAD1	1.76596
3.45828e-66	0.586163	0.179	0.125	1.68882e-61	ORS_Suprabasal	ATPAF2	1.432
5.22715e-66	0.530061	0.233	0.172	2.55263e-61	ORS_Suprabasal	HOTAIRM1	1.35465
5.50346e-66	1.70815	0.02	0.006	2.68756e-61	ORS_Suprabasal	KIF12	3.33333
6.18312e-66	1.13896	0.054	0.027	3.01946e-61	ORS_Suprabasal	CA9	2
7.67471e-66	1.53031	0.047	0.022	3.74787e-61	ORS_Suprabasal	ENSG00000272563	2.13636
1.00337e-65	0.68854	0.13	0.085	4.89984e-61	ORS_Suprabasal	SHPK	1.52941
2.19429e-65	1.22198	0.033	0.013	1.07156e-60	ORS_Suprabasal	SNTG2-AS1	2.53846
2.70882e-65	1.0344	0.041	0.018	1.32283e-60	ORS_Suprabasal	ENSG00000265656	2.27778
2.89689e-65	0.504785	0.057	0.028	1.41467e-60	ORS_Suprabasal	GUCY1A2	2.03571
6.76676e-65	0.918077	0.084	0.049	3.30448e-60	ORS_Suprabasal	LPAR2	1.71429
8.97964e-65	0.925373	0.056	0.028	4.38512e-60	ORS_Suprabasal	LINC00885	2
1.17735e-64	0.524155	0.256	0.195	5.74947e-60	ORS_Suprabasal	CERS5	1.31282
1.2198e-64	0.658608	0.047	0.022	5.95679e-60	ORS_Suprabasal	GSDMA	2.13636
1.34285e-64	0.967128	0.074	0.041	6.55769e-60	ORS_Suprabasal	KYAT1	1.80488
1.46484e-64	0.964908	0.137	0.092	7.15338e-60	ORS_Suprabasal	ZNF212	1.48913
1.95342e-64	0.653755	0.096	0.058	9.53932e-60	ORS_Suprabasal	NDUFA6-DT	1.65517
2.15623e-64	1.70073	0.019	0.005	1.05298e-59	ORS_Suprabasal	AC112220.2	3.8
2.50629e-64	1.16852	0.028	0.011	1.22392e-59	ORS_Suprabasal	SEMA4F	2.54545
5.90337e-64	0.784607	0.143	0.097	2.88285e-59	ORS_Suprabasal	ZNF587	1.47423
6.08555e-64	1.05337	0.041	0.019	2.97182e-59	ORS_Suprabasal	KRT42P	2.15789
6.40838e-64	0.720871	0.133	0.087	3.12947e-59	ORS_Suprabasal	PHKG1	1.52874
8.60559e-64	0.757869	0.1	0.061	4.20246e-59	ORS_Suprabasal	NLGN4Y	1.63934
1.46122e-63	1.19224	0.017	0.005	7.13571e-59	ORS_Suprabasal	AL355612.1	3.4
1.69449e-63	1.00919	0.034	0.014	8.27486e-59	ORS_Suprabasal	ENSG00000287811	2.42857
1.97452e-63	0.530408	0.247	0.188	9.64239e-59	ORS_Suprabasal	STX18	1.31383
2.23632e-63	0.841667	0.118	0.075	1.09209e-58	ORS_Suprabasal	COQ8B	1.57333
2.66196e-63	0.501888	0.263	0.203	1.29994e-58	ORS_Suprabasal	NUDCD3	1.29557
3.51263e-63	0.732197	0.076	0.042	1.71536e-58	ORS_Suprabasal	PCCA-DT	1.80952
3.86284e-63	2.92602	0.011	0.002	1.88638e-58	ORS_Suprabasal	ENSG00000290620	5.5
6.00959e-63	2.20738	0.026	0.009	2.93472e-58	ORS_Suprabasal	ENSG00000289349	2.88889
9.44294e-63	0.638855	0.187	0.134	4.61136e-58	ORS_Suprabasal	INTS3	1.39552
1.06699e-62	1.00076	0.03	0.012	5.21056e-58	ORS_Suprabasal	CHD9NB	2.5
1.31847e-62	0.978035	0.087	0.051	6.43862e-58	ORS_Suprabasal	LINC03051	1.70588
1.80764e-62	2.23027	0.012	0.003	8.82741e-58	ORS_Suprabasal	ENSG00000291231	4
2.1262e-62	0.641539	0.235	0.178	1.03831e-57	ORS_Suprabasal	ZNF586	1.32022
2.37148e-62	0.726743	0.152	0.104	1.15809e-57	ORS_Suprabasal	RHBDL2	1.46154
2.48437e-62	1.38919	0.021	0.007	1.21322e-57	ORS_Suprabasal	AL591895.1	3
3.35289e-62	0.740883	0.129	0.085	1.63735e-57	ORS_Suprabasal	PICK1	1.51765
5.02314e-62	1.0872	0.074	0.042	2.453e-57	ORS_Suprabasal	ENSG00000287042	1.7619
8.85165e-62	0.502193	0.288	0.226	4.32261e-57	ORS_Suprabasal	SNX4	1.27434
1.02325e-61	0.765795	0.045	0.021	4.99696e-57	ORS_Suprabasal	ENSG00000290100	2.14286
2.37405e-61	1.44833	0.034	0.014	1.15934e-56	ORS_Suprabasal	MIR325HG	2.42857
2.45332e-61	2.24316	0.01	0.002	1.19806e-56	ORS_Suprabasal	AC097500.1	5
3.5448e-61	0.924316	0.054	0.028	1.73107e-56	ORS_Suprabasal	ENSG00000278291	1.92857
4.6985e-61	1.0131	0.054	0.028	2.29447e-56	ORS_Suprabasal	ENSG00000291194	1.92857
4.72561e-61	1.57177	0.017	0.005	2.3077e-56	ORS_Suprabasal	DISP2	3.4
5.98068e-61	0.767426	0.022	0.008	2.9206e-56	ORS_Suprabasal	MIR503HG	2.75
7.35604e-61	1.78685	0.03	0.012	3.59225e-56	ORS_Suprabasal	LINC03041	2.5
8.41918e-61	1.10204	0.052	0.026	4.11142e-56	ORS_Suprabasal	ZNF730	2
1.04655e-60	1.96395	0.023	0.008	5.11075e-56	ORS_Suprabasal	THRB-AS1	2.875
1.05782e-60	0.543732	0.091	0.054	5.16574e-56	ORS_Suprabasal	PRKCA-AS1	1.68519
1.06728e-60	1.27952	0.037	0.016	5.21196e-56	ORS_Suprabasal	AC079142.1	2.3125
1.62099e-60	1.09286	0.045	0.022	7.91593e-56	ORS_Suprabasal	CALML3-AS1	2.04545
1.64037e-60	1.92128	0.012	0.003	8.0106e-56	ORS_Suprabasal	TNRC6C-AS1	4
3.01844e-60	0.525157	0.142	0.096	1.47403e-55	ORS_Suprabasal	SGSM2	1.47917
3.44055e-60	0.736478	0.102	0.063	1.68016e-55	ORS_Suprabasal	AP1G2	1.61905
4.95135e-60	1.53638	0.025	0.009	2.41794e-55	ORS_Suprabasal	CPVL-AS2	2.77778
5.58515e-60	1.22212	0.015	0.004	2.72745e-55	ORS_Suprabasal	AC018445.5	3.75
6.51363e-60	0.94136	0.083	0.049	3.18087e-55	ORS_Suprabasal	ENSG00000271533	1.69388
7.31434e-60	0.704065	0.069	0.038	3.57188e-55	ORS_Suprabasal	FAH	1.81579
9.67025e-60	1.36232	0.023	0.008	4.72237e-55	ORS_Suprabasal	OAZ3	2.875
1.54154e-59	0.5352	0.255	0.197	7.52795e-55	ORS_Suprabasal	WARS2	1.29442
1.69796e-59	0.567459	0.023	0.008	8.29181e-55	ORS_Suprabasal	CDH20	2.875
2.0988e-59	0.529191	0.141	0.095	1.02493e-54	ORS_Suprabasal	NINL	1.48421
2.24978e-59	1.17052	0.031	0.013	1.09866e-54	ORS_Suprabasal	ENSG00000286724	2.38462
6.19027e-59	1.51254	0.024	0.009	3.02296e-54	ORS_Suprabasal	ERVE-1	2.66667
6.68629e-59	0.679629	0.141	0.096	3.26518e-54	ORS_Suprabasal	ZSCAN18	1.46875
7.1951e-59	0.558301	0.258	0.202	3.51366e-54	ORS_Suprabasal	TRAPPC12	1.27723
8.29954e-59	0.562213	0.194	0.141	4.053e-54	ORS_Suprabasal	POMZP3	1.37589
9.85502e-59	0.714765	0.094	0.058	4.8126e-54	ORS_Suprabasal	ZNF155	1.62069
1.06013e-58	0.598615	0.18	0.129	5.17704e-54	ORS_Suprabasal	MED9	1.39535
1.11102e-58	0.759229	0.1	0.063	5.42554e-54	ORS_Suprabasal	ENSG00000290453	1.5873
1.13969e-58	0.712788	0.109	0.069	5.56555e-54	ORS_Suprabasal	PDK1-AS1	1.57971
1.21195e-58	1.25723	0.044	0.021	5.91843e-54	ORS_Suprabasal	LINC02899	2.09524
1.40736e-58	0.957266	0.069	0.039	6.87272e-54	ORS_Suprabasal	PPP1R14B-AS1	1.76923
3.61992e-58	1.53964	0.031	0.013	1.76775e-53	ORS_Suprabasal	ENSG00000287665	2.38462
4.09232e-58	0.657772	0.077	0.044	1.99844e-53	ORS_Suprabasal	CBWD1	1.75
1.00358e-57	1.0551	0.033	0.014	4.9009e-53	ORS_Suprabasal	AC023157.3	2.35714
1.03837e-57	0.838664	0.084	0.051	5.07077e-53	ORS_Suprabasal	CDKN2B-AS1	1.64706
1.11396e-57	1.02918	0.05	0.026	5.43993e-53	ORS_Suprabasal	PPP1R26	1.92308
1.38384e-57	1.15429	0.019	0.006	6.75785e-53	ORS_Suprabasal	AL513164.1	3.16667
1.39505e-57	1.13826	0.039	0.018	6.81258e-53	ORS_Suprabasal	ENSG00000271717	2.16667
2.14162e-57	1.91017	0.012	0.003	1.04584e-52	ORS_Suprabasal	AUXG01000058.1	4
2.2532e-57	0.529231	0.065	0.036	1.10033e-52	ORS_Suprabasal	AC018797.3	1.80556
2.86154e-57	0.514677	0.127	0.085	1.3974e-52	ORS_Suprabasal	PLXNA3	1.49412
2.96324e-57	0.60912	0.235	0.18	1.44707e-52	ORS_Suprabasal	ECT2	1.30556
4.80911e-57	1.08881	0.052	0.027	2.34848e-52	ORS_Suprabasal	LINC01451	1.92593
4.89491e-57	0.764213	0.094	0.058	2.39038e-52	ORS_Suprabasal	GTF2H2	1.62069
6.57405e-57	2.32318	0.012	0.003	3.21037e-52	ORS_Suprabasal	ENSG00000266268	4
7.32755e-57	0.51213	0.143	0.098	3.57834e-52	ORS_Suprabasal	USP28	1.45918
7.55911e-57	0.77209	0.136	0.093	3.69142e-52	ORS_Suprabasal	MZF1	1.46237
8.21469e-57	2.08322	0.011	0.002	4.01156e-52	ORS_Suprabasal	PHKA2-AS1	5.5
1.18467e-56	0.583996	0.25	0.194	5.78519e-52	ORS_Suprabasal	NPIPB13	1.28866
1.39656e-56	0.720149	0.117	0.077	6.81997e-52	ORS_Suprabasal	MIATNB	1.51948
2.18821e-56	0.534007	0.162	0.114	1.06859e-51	ORS_Suprabasal	PACS2	1.42105
2.81445e-56	0.740798	0.09	0.055	1.37441e-51	ORS_Suprabasal	TMCO4	1.63636
3.0945e-56	0.62861	0.112	0.073	1.51117e-51	ORS_Suprabasal	CYP2R1	1.53425
3.11198e-56	0.609936	0.069	0.039	1.5197e-51	ORS_Suprabasal	CBWD5	1.76923
4.18825e-56	0.986263	0.029	0.012	2.04529e-51	ORS_Suprabasal	ENSG00000287180	2.41667
4.21669e-56	1.32319	0.034	0.015	2.05918e-51	ORS_Suprabasal	ENSG00000273760	2.26667
4.51052e-56	0.647837	0.166	0.118	2.20267e-51	ORS_Suprabasal	ULK2	1.40678
6.7019e-56	1.33802	0.036	0.016	3.27281e-51	ORS_Suprabasal	BTBD16	2.25
7.52509e-56	0.782225	0.031	0.013	3.6748e-51	ORS_Suprabasal	GAL	2.38462
8.64295e-56	0.910268	0.051	0.026	4.2207e-51	ORS_Suprabasal	REEP6	1.96154
9.28681e-56	1.3042	0.02	0.007	4.53512e-51	ORS_Suprabasal	AC106037.3	2.85714
1.07015e-55	1.48534	0.013	0.003	5.22597e-51	ORS_Suprabasal	ENSG00000229116	4.33333
1.07624e-55	0.782279	0.092	0.057	5.2557e-51	ORS_Suprabasal	RNF215	1.61404
3.76326e-55	2.62994	0.01	0.002	1.83775e-50	ORS_Suprabasal	ENSG00000231662	5
1.1836e-54	1.38416	0.023	0.008	5.77997e-50	ORS_Suprabasal	XK	2.875
1.39763e-54	0.710085	0.143	0.098	6.82518e-50	ORS_Suprabasal	OLMALINC	1.45918
1.6267e-54	0.587009	0.226	0.173	7.94385e-50	ORS_Suprabasal	HR	1.30636
2.96595e-54	1.4141	0.019	0.006	1.44839e-49	ORS_Suprabasal	APOC1P1	3.16667
3.16516e-54	0.803604	0.048	0.025	1.54568e-49	ORS_Suprabasal	BNC2-AS1	1.92
3.17087e-54	0.813539	0.087	0.053	1.54846e-49	ORS_Suprabasal	BTBD19	1.64151
3.22586e-54	1.64734	0.014	0.004	1.57532e-49	ORS_Suprabasal	ENSG00000259178	3.5
3.23639e-54	0.727615	0.089	0.056	1.58046e-49	ORS_Suprabasal	IL36G	1.58929
3.66047e-54	1.58196	0.029	0.012	1.78755e-49	ORS_Suprabasal	ENSG00000260418	2.41667
4.05221e-54	0.535017	0.108	0.07	1.97886e-49	ORS_Suprabasal	SOX13	1.54286
5.85476e-54	0.615146	0.097	0.061	2.85912e-49	ORS_Suprabasal	LINC01135	1.59016
5.95117e-54	0.512612	0.138	0.095	2.90619e-49	ORS_Suprabasal	BCKDK	1.45263
8.67045e-54	1.36684	0.019	0.006	4.23413e-49	ORS_Suprabasal	AL021578.1	3.16667
1.00902e-53	0.912912	0.048	0.024	4.92747e-49	ORS_Suprabasal	ADPRHL2	2
1.0358e-53	0.858297	0.015	0.004	5.05823e-49	ORS_Suprabasal	GABRP	3.75
1.61229e-53	1.58514	0.01	0.002	7.87346e-49	ORS_Suprabasal	ENSG00000287901	5
1.97627e-53	0.763585	0.075	0.044	9.6509e-49	ORS_Suprabasal	EPM2A	1.70455
3.24864e-53	0.59398	0.099	0.063	1.58644e-48	ORS_Suprabasal	ZNF117	1.57143
3.58533e-53	0.542284	0.083	0.05	1.75086e-48	ORS_Suprabasal	MALRD1	1.66
4.10034e-53	1.17108	0.014	0.004	2.00236e-48	ORS_Suprabasal	AC087623.1	3.5
9.91048e-53	1.71789	0.016	0.005	4.83969e-48	ORS_Suprabasal	ENSG00000257681	3.2
1.32674e-52	0.603998	0.082	0.049	6.479e-48	ORS_Suprabasal	ANKRD6	1.67347
2.04478e-52	1.58907	0.018	0.006	9.98548e-48	ORS_Suprabasal	ITPRID2-DT	3
2.15445e-52	0.649086	0.166	0.121	1.05211e-47	ORS_Suprabasal	SLX4IP	1.3719
2.80772e-52	0.656825	0.06	0.033	1.37112e-47	ORS_Suprabasal	MMADHC-DT	1.81818
3.34991e-52	0.715582	0.088	0.055	1.63589e-47	ORS_Suprabasal	STX19	1.6
3.69366e-52	0.97788	0.048	0.025	1.80376e-47	ORS_Suprabasal	KHDC1	1.92
5.67327e-52	1.01936	0.039	0.019	2.77048e-47	ORS_Suprabasal	SMCR5	2.05263
8.02518e-52	0.57357	0.126	0.085	3.91901e-47	ORS_Suprabasal	C1orf50	1.48235
1.58077e-51	0.743565	0.039	0.018	7.71953e-47	ORS_Suprabasal	FBXL16	2.16667
1.78846e-51	0.847254	0.036	0.017	8.73376e-47	ORS_Suprabasal	LINC01426	2.11765
3.91752e-51	0.666452	0.067	0.039	1.91308e-46	ORS_Suprabasal	DARS	1.71795
4.37423e-51	0.50472	0.057	0.031	2.13611e-46	ORS_Suprabasal	DMTN	1.83871
6.08171e-51	0.594427	0.168	0.122	2.96994e-46	ORS_Suprabasal	CEP170B	1.37705
6.30421e-51	1.35389	0.039	0.019	3.0786e-46	ORS_Suprabasal	CPT1B	2.05263
6.57201e-51	0.940239	0.104	0.069	3.20938e-46	ORS_Suprabasal	CYB5D1	1.50725
8.15166e-51	0.650212	0.193	0.144	3.98078e-46	ORS_Suprabasal	ZNF561	1.34028
1.71097e-50	0.63534	0.064	0.037	8.35536e-46	ORS_Suprabasal	LARGE-AS1	1.72973
1.73592e-50	1.0326	0.058	0.032	8.47718e-46	ORS_Suprabasal	ENSG00000223727	1.8125
2.00225e-50	2.10153	0.013	0.003	9.77777e-46	ORS_Suprabasal	ENSG00000283538	4.33333
2.13034e-50	1.08024	0.033	0.015	1.04033e-45	ORS_Suprabasal	DCAF4L1	2.2
2.6242e-50	0.522174	0.129	0.088	1.2815e-45	ORS_Suprabasal	LINC01068	1.46591
3.00291e-50	0.657822	0.104	0.068	1.46644e-45	ORS_Suprabasal	SGO1-AS1	1.52941
3.03814e-50	0.567654	0.066	0.038	1.48364e-45	ORS_Suprabasal	MMP25-AS1	1.73684
4.47316e-50	0.553385	0.182	0.135	2.18442e-45	ORS_Suprabasal	PIGG	1.34815
4.54959e-50	1.18129	0.052	0.028	2.22174e-45	ORS_Suprabasal	SLC6A11	1.85714
4.59652e-50	0.737684	0.079	0.048	2.24467e-45	ORS_Suprabasal	LINC02762	1.64583
7.18184e-50	1.0233	0.033	0.015	3.50718e-45	ORS_Suprabasal	ENSG00000223751	2.2
8.76924e-50	0.827928	0.089	0.057	4.28237e-45	ORS_Suprabasal	NPTN-IT1	1.5614
9.16591e-50	0.993941	0.039	0.019	4.47608e-45	ORS_Suprabasal	ENSG00000291220	2.05263
1.1411e-49	1.41562	0.021	0.008	5.57244e-45	ORS_Suprabasal	PROX1-AS1	2.625
1.18338e-49	0.559501	0.266	0.214	5.77892e-45	ORS_Suprabasal	DENND6A	1.24299
1.4832e-49	0.657447	0.066	0.038	7.24307e-45	ORS_Suprabasal	ENSG00000274421	1.73684
1.76963e-49	0.600246	0.153	0.11	8.6418e-45	ORS_Suprabasal	PRKCZ	1.39091
1.9045e-49	0.945724	0.061	0.035	9.30042e-45	ORS_Suprabasal	AGAP9	1.74286
2.22382e-49	1.27776	0.099	0.066	1.08598e-44	ORS_Suprabasal	DYNC1I1	1.5
3.93288e-49	0.86255	0.067	0.04	1.92058e-44	ORS_Suprabasal	ENSG00000259336	1.675
4.12085e-49	0.631416	0.163	0.119	2.01238e-44	ORS_Suprabasal	FNTB	1.36975
4.32382e-49	0.524868	0.147	0.105	2.11149e-44	ORS_Suprabasal	NAPB	1.4
4.64537e-49	1.08925	0.035	0.016	2.26852e-44	ORS_Suprabasal	ENSG00000290780	2.1875
4.77705e-49	1.64322	0.019	0.007	2.33282e-44	ORS_Suprabasal	SOWAHB	2.71429
6.8433e-49	1.39697	0.024	0.01	3.34186e-44	ORS_Suprabasal	C19orf18	2.4
1.44734e-48	0.725282	0.103	0.068	7.06793e-44	ORS_Suprabasal	NAIP	1.51471
2.47745e-48	2.14715	0.015	0.005	1.20984e-43	ORS_Suprabasal	AIFM3	3
2.91653e-48	1.25435	0.044	0.023	1.42426e-43	ORS_Suprabasal	ENSG00000259644	1.91304
3.41051e-48	0.607923	0.029	0.013	1.66549e-43	ORS_Suprabasal	ENSG00000228714	2.23077
3.87249e-48	1.0049	0.024	0.01	1.89109e-43	ORS_Suprabasal	AC018628.2	2.4
4.29705e-48	0.568601	0.128	0.089	2.09842e-43	ORS_Suprabasal	SLC5A10	1.4382
9.8918e-48	1.39735	0.017	0.006	4.83056e-43	ORS_Suprabasal	ENSG00000291290	2.83333
9.99293e-48	2.76742	0.011	0.003	4.87995e-43	ORS_Suprabasal	ENSG00000230030	3.66667
1.06146e-47	1.82994	0.013	0.004	5.18355e-43	ORS_Suprabasal	DAPK1-IT1	3.25
1.11408e-47	0.857552	0.048	0.025	5.4405e-43	ORS_Suprabasal	MYOSLID	1.92
1.32954e-47	0.564932	0.026	0.011	6.49268e-43	ORS_Suprabasal	CCDC68	2.36364
2.01567e-47	1.30621	0.021	0.008	9.84333e-43	ORS_Suprabasal	DNAH10OS	2.625
3.92202e-47	0.605988	0.141	0.1	1.91528e-42	ORS_Suprabasal	LRP5	1.41
4.42689e-47	0.792668	0.063	0.037	2.16183e-42	ORS_Suprabasal	USP2-AS1	1.7027
4.54514e-47	0.760107	0.021	0.008	2.21958e-42	ORS_Suprabasal	AC104134.1	2.625
5.15877e-47	1.06371	0.029	0.013	2.51924e-42	ORS_Suprabasal	AC080162.1	2.23077
6.54969e-47	0.573997	0.161	0.117	3.19848e-42	ORS_Suprabasal	STARD5	1.37607
7.1437e-47	1.4819	0.017	0.006	3.48855e-42	ORS_Suprabasal	JAKMIP3	2.83333
8.20201e-47	0.847994	0.028	0.012	4.00537e-42	ORS_Suprabasal	FAM160B1	2.33333
1.19364e-46	0.738964	0.13	0.092	5.82901e-42	ORS_Suprabasal	ARL10	1.41304
1.21642e-46	1.27405	0.045	0.024	5.94027e-42	ORS_Suprabasal	HSD17B2-AS1	1.875
1.23491e-46	0.958971	0.05	0.027	6.03055e-42	ORS_Suprabasal	ENSG00000287608	1.85185
1.46583e-46	0.63557	0.127	0.089	7.15825e-42	ORS_Suprabasal	CDC42BPG	1.42697
1.46901e-46	0.904879	0.024	0.01	7.17374e-42	ORS_Suprabasal	AC096741.1	2.4
1.83843e-46	0.666845	0.079	0.049	8.9778e-42	ORS_Suprabasal	VPS9D1	1.61224
6.82906e-46	0.655438	0.035	0.017	3.3349e-41	ORS_Suprabasal	NYAP1	2.05882
1.07283e-45	0.871504	0.062	0.037	5.23908e-41	ORS_Suprabasal	CD101	1.67568
1.1817e-45	1.42813	0.038	0.019	5.77074e-41	ORS_Suprabasal	LINC02885	2
1.22344e-45	0.786742	0.073	0.045	5.97457e-41	ORS_Suprabasal	ACTR3C	1.62222
1.38738e-45	1.09673	0.016	0.005	6.77514e-41	ORS_Suprabasal	SPOCK3	3.2
1.67226e-45	0.588431	0.206	0.16	8.16633e-41	ORS_Suprabasal	GPN1	1.2875
2.58073e-45	1.38688	0.014	0.004	1.26027e-40	ORS_Suprabasal	AL161665.1	3.5
3.17507e-45	1.67197	0.019	0.007	1.55052e-40	ORS_Suprabasal	ENSG00000287593	2.71429
4.20556e-45	1.05703	0.038	0.019	2.05374e-40	ORS_Suprabasal	MRTFA-AS1	2
4.82348e-45	1.53	0.014	0.004	2.3555e-40	ORS_Suprabasal	PCCA-AS1	3.5
6.44979e-45	2.19632	0.011	0.003	3.14969e-40	ORS_Suprabasal	ENSG00000272638	3.66667
7.52371e-45	1.82714	0.021	0.008	3.67413e-40	ORS_Suprabasal	ENSG00000258918	2.625
9.64157e-45	0.953739	0.037	0.019	4.70836e-40	ORS_Suprabasal	AL050309.1	1.94737
1.00265e-44	1.06831	0.063	0.037	4.89632e-40	ORS_Suprabasal	PLA2G4B	1.7027
1.68681e-44	1.21453	0.012	0.004	8.23738e-40	ORS_Suprabasal	ENSG00000231533	3
1.7207e-44	0.531293	0.213	0.167	8.40284e-40	ORS_Suprabasal	C1orf159	1.27545
1.83844e-44	1.96462	0.013	0.004	8.97786e-40	ORS_Suprabasal	ENSG00000267327	3.25
2.15936e-44	0.702789	0.082	0.053	1.0545e-39	ORS_Suprabasal	ESYT3	1.54717
2.75674e-44	0.81548	0.023	0.009	1.34623e-39	ORS_Suprabasal	LINC00484	2.55556
3.15258e-44	0.536318	0.137	0.098	1.53953e-39	ORS_Suprabasal	KLHL25	1.39796
3.30359e-44	1.29635	0.022	0.009	1.61328e-39	ORS_Suprabasal	LINC01358	2.44444
3.7528e-44	1.05492	0.039	0.02	1.83264e-39	ORS_Suprabasal	ENSG00000291234	1.95
4.00738e-44	1.66991	0.014	0.004	1.95696e-39	ORS_Suprabasal	ENSG00000281538	3.5
4.44261e-44	1.033	0.047	0.025	2.1695e-39	ORS_Suprabasal	CCDC13	1.88
5.41798e-44	1.60889	0.017	0.006	2.64582e-39	ORS_Suprabasal	ENSG00000243415	2.83333
5.62536e-44	1.19106	0.016	0.006	2.74709e-39	ORS_Suprabasal	CXorf40B	2.66667
5.7581e-44	0.699237	0.105	0.071	2.81191e-39	ORS_Suprabasal	GALNS	1.47887
8.83763e-44	0.551253	0.179	0.135	4.31577e-39	ORS_Suprabasal	UBE2Q2P2	1.32593
9.13315e-44	1.6282	0.013	0.004	4.46008e-39	ORS_Suprabasal	CCL7	3.25
9.5823e-44	0.732959	0.071	0.044	4.67942e-39	ORS_Suprabasal	KBTBD7	1.61364
1.08547e-43	0.738936	0.103	0.069	5.30077e-39	ORS_Suprabasal	ZNF513	1.49275
1.10676e-43	1.36153	0.016	0.005	5.40475e-39	ORS_Suprabasal	AC079465.1	3.2
1.56892e-43	0.827318	0.02	0.008	7.66167e-39	ORS_Suprabasal	CELF4	2.5
1.65723e-43	1.21876	0.013	0.004	8.0929e-39	ORS_Suprabasal	ILDR2	3.25
1.67587e-43	1.28571	0.016	0.006	8.18392e-39	ORS_Suprabasal	AC097448.1	2.66667
1.82241e-43	1.6146	0.01	0.003	8.89957e-39	ORS_Suprabasal	AC090236.2	3.33333
2.08215e-43	1.57897	0.012	0.003	1.0168e-38	ORS_Suprabasal	AC008496.2	4
2.39832e-43	0.593767	0.107	0.073	1.1712e-38	ORS_Suprabasal	ZSCAN5A	1.46575
2.50603e-43	0.90074	0.042	0.022	1.22379e-38	ORS_Suprabasal	NUP62CL	1.90909
2.61424e-43	1.09609	0.018	0.007	1.27664e-38	ORS_Suprabasal	AC108058.1	2.57143
6.78765e-43	0.541137	0.177	0.135	3.31468e-38	ORS_Suprabasal	RHBDF2	1.31111
7.14806e-43	1.79108	0.012	0.004	3.49068e-38	ORS_Suprabasal	ENSG00000283108	3
9.51774e-43	0.768738	0.099	0.067	4.64789e-38	ORS_Suprabasal	SNX31	1.47761
1.53154e-42	0.611864	0.167	0.126	7.47914e-38	ORS_Suprabasal	AP4S1	1.3254
2.05879e-42	0.902649	0.041	0.022	1.00539e-37	ORS_Suprabasal	ZNF876P	1.86364
2.44289e-42	0.884295	0.047	0.026	1.19296e-37	ORS_Suprabasal	AMER1	1.80769
4.17203e-42	0.890744	0.04	0.021	2.03737e-37	ORS_Suprabasal	ENSG00000278390	1.90476
4.21757e-42	0.502372	0.2	0.156	2.05961e-37	ORS_Suprabasal	VPS50	1.28205
4.22476e-42	1.28215	0.024	0.01	2.06312e-37	ORS_Suprabasal	ENSG00000197585	2.4
7.75739e-42	0.855904	0.042	0.023	3.78824e-37	ORS_Suprabasal	LINC01191	1.82609
8.09233e-42	1.24585	0.018	0.007	3.95181e-37	ORS_Suprabasal	UST-AS2	2.57143
8.21238e-42	1.0413	0.018	0.007	4.01043e-37	ORS_Suprabasal	AC009505.1	2.57143
1.11453e-41	1.2056	0.033	0.016	5.4427e-37	ORS_Suprabasal	LINC01967	2.0625
1.69524e-41	0.538677	0.142	0.103	8.27853e-37	ORS_Suprabasal	FUT10	1.37864
1.75715e-41	0.58472	0.112	0.078	8.58088e-37	ORS_Suprabasal	UBXN2B	1.4359
2.17703e-41	1.25551	0.037	0.019	1.06313e-36	ORS_Suprabasal	LINC02516	1.94737
2.86902e-41	1.41314	0.012	0.003	1.40106e-36	ORS_Suprabasal	ENSG00000253509	4
3.09548e-41	0.618735	0.097	0.065	1.51165e-36	ORS_Suprabasal	AK9	1.49231
3.33408e-41	0.502642	0.376	0.327	1.62817e-36	ORS_Suprabasal	MIRLET7BHG	1.14985
3.81101e-41	0.93959	0.023	0.01	1.86107e-36	ORS_Suprabasal	SMC5-AS1	2.3
3.8801e-41	1.34416	0.016	0.006	1.89481e-36	ORS_Suprabasal	ENSG00000291077	2.66667
4.37124e-41	1.40086	0.012	0.004	2.13465e-36	ORS_Suprabasal	AP001439.1	3
4.48545e-41	1.63638	0.014	0.005	2.19042e-36	ORS_Suprabasal	ABCA13	2.8
5.74672e-41	2.11834	0.011	0.003	2.80635e-36	ORS_Suprabasal	ENSG00000232537	3.66667
8.0718e-41	0.675527	0.205	0.162	3.94178e-36	ORS_Suprabasal	MAP2	1.26543
8.09086e-41	0.994512	0.052	0.03	3.95109e-36	ORS_Suprabasal	SLC9A3-AS1	1.73333
8.85182e-41	0.518702	0.127	0.091	4.3227e-36	ORS_Suprabasal	KCTD15	1.3956
1.16575e-40	0.792997	0.036	0.019	5.69283e-36	ORS_Suprabasal	UNC13C	1.89474
1.39131e-40	0.503419	0.083	0.054	6.79434e-36	ORS_Suprabasal	KIAA1549	1.53704
1.50833e-40	0.840428	0.043	0.024	7.36576e-36	ORS_Suprabasal	ENO4	1.79167
2.65876e-40	0.970297	0.06	0.036	1.29838e-35	ORS_Suprabasal	FAM227A	1.66667
3.72792e-40	1.98608	0.011	0.003	1.82049e-35	ORS_Suprabasal	ENSG00000258702	3.66667
4.77605e-40	1.46007	0.02	0.008	2.33234e-35	ORS_Suprabasal	LINC01340	2.5
5.2795e-40	0.837812	0.044	0.024	2.57819e-35	ORS_Suprabasal	LINC01948	1.83333
5.68634e-40	1.48059	0.021	0.008	2.77687e-35	ORS_Suprabasal	CNTNAP3C	2.625
5.9882e-40	0.574259	0.151	0.112	2.92428e-35	ORS_Suprabasal	SBF1	1.34821
6.86166e-40	0.773849	0.038	0.02	3.35082e-35	ORS_Suprabasal	ACSM1	1.9
7.6224e-40	1.79218	0.017	0.006	3.72232e-35	ORS_Suprabasal	LINC02301	2.83333
1.01272e-39	1.65099	0.021	0.009	4.9455e-35	ORS_Suprabasal	CXCR2	2.33333
1.23694e-39	1.0781	0.011	0.003	6.04049e-35	ORS_Suprabasal	IL12A	3.66667
1.34853e-39	1.12287	0.017	0.007	6.58541e-35	ORS_Suprabasal	AC012076.1	2.42857
1.65446e-39	0.552155	0.05	0.029	8.07937e-35	ORS_Suprabasal	AL158152.1	1.72414
1.73409e-39	1.13776	0.042	0.023	8.46823e-35	ORS_Suprabasal	ENSG00000258471	1.82609
1.82747e-39	0.683721	0.108	0.075	8.92425e-35	ORS_Suprabasal	PROSER1	1.44
1.89253e-39	0.782205	0.043	0.023	9.242e-35	ORS_Suprabasal	ENSG00000267924	1.86957
2.11486e-39	0.873004	0.054	0.032	1.03277e-34	ORS_Suprabasal	ZNF726	1.6875
2.57704e-39	1.42314	0.018	0.007	1.25847e-34	ORS_Suprabasal	LARRPM	2.57143
2.78964e-39	1.41018	0.014	0.005	1.36229e-34	ORS_Suprabasal	AL591002.1	2.8
2.81207e-39	1.68987	0.021	0.009	1.37325e-34	ORS_Suprabasal	FAM25G	2.33333
3.82059e-39	1.01263	0.028	0.013	1.86575e-34	ORS_Suprabasal	CFAP58-DT	2.15385
4.35156e-39	0.617909	0.077	0.05	2.12504e-34	ORS_Suprabasal	ZNF235	1.54
5.32524e-39	0.724416	0.097	0.066	2.60053e-34	ORS_Suprabasal	PAQR7	1.4697
5.33919e-39	0.949423	0.04	0.022	2.60734e-34	ORS_Suprabasal	C5orf63	1.81818
6.31484e-39	0.84503	0.028	0.013	3.08379e-34	ORS_Suprabasal	AP002026.1	2.15385
6.38696e-39	0.867753	0.051	0.029	3.11901e-34	ORS_Suprabasal	CAVIN4	1.75862
7.86345e-39	0.838283	0.062	0.038	3.84004e-34	ORS_Suprabasal	CCNY-AS1	1.63158
1.00454e-38	0.612384	0.137	0.1	4.90559e-34	ORS_Suprabasal	EVC2	1.37
1.01551e-38	0.719894	0.1	0.069	4.95914e-34	ORS_Suprabasal	ARRDC3-AS1	1.44928
1.04463e-38	1.10716	0.023	0.01	5.10133e-34	ORS_Suprabasal	PTP4A1	2.3
1.05948e-38	0.569498	0.065	0.04	5.17388e-34	ORS_Suprabasal	BCAS4	1.625
1.14567e-38	0.689293	0.086	0.057	5.59474e-34	ORS_Suprabasal	ALKBH8	1.50877
1.14935e-38	0.697611	0.109	0.077	5.61275e-34	ORS_Suprabasal	HULC	1.41558
1.19074e-38	1.05971	0.012	0.004	5.81488e-34	ORS_Suprabasal	ENSG00000289515	3
1.32018e-38	1.09139	0.018	0.007	6.44696e-34	ORS_Suprabasal	C5orf38	2.57143
1.33155e-38	0.528396	0.297	0.251	6.50251e-34	ORS_Suprabasal	BNIP3	1.18327
2.14028e-38	1.89645	0.011	0.003	1.04518e-33	ORS_Suprabasal	AC084816.1	3.66667
2.37401e-38	1.93843	0.012	0.004	1.15932e-33	ORS_Suprabasal	ENSG00000234913	3
2.73531e-38	0.655538	0.143	0.106	1.33576e-33	ORS_Suprabasal	ZNF250	1.34906
3.76016e-38	0.748276	0.095	0.065	1.83624e-33	ORS_Suprabasal	DPH5-DT	1.46154
6.444e-38	1.64739	0.012	0.004	3.14686e-33	ORS_Suprabasal	ENSG00000230990	3
6.56109e-38	0.519929	0.061	0.037	3.20404e-33	ORS_Suprabasal	ENSG00000291142	1.64865
9.18664e-38	1.25277	0.016	0.006	4.4862e-33	ORS_Suprabasal	AC019205.1	2.66667
1.23994e-37	1.08792	0.03	0.015	6.05513e-33	ORS_Suprabasal	CPEB2-DT	2
1.77219e-37	0.5672	0.046	0.026	8.65432e-33	ORS_Suprabasal	ZNF720	1.76923
1.94699e-37	0.830458	0.076	0.05	9.50793e-33	ORS_Suprabasal	TMEM102	1.52
3.1519e-37	0.651895	0.109	0.077	1.5392e-32	ORS_Suprabasal	METTL22	1.41558
3.98752e-37	0.787985	0.046	0.026	1.94726e-32	ORS_Suprabasal	ADCK5	1.76923
4.19072e-37	1.31177	0.014	0.005	2.0465e-32	ORS_Suprabasal	KCNJ5-AS1	2.8
4.19921e-37	0.782636	0.057	0.034	2.05064e-32	ORS_Suprabasal	ADCY10	1.67647
4.7308e-37	0.594389	0.043	0.024	2.31024e-32	ORS_Suprabasal	AC006001.2	1.79167
5.11513e-37	1.30544	0.013	0.004	2.49792e-32	ORS_Suprabasal	AC022146.2	3.25
5.8093e-37	0.554932	0.074	0.048	2.83692e-32	ORS_Suprabasal	C14orf132	1.54167
6.08646e-37	0.645331	0.093	0.064	2.97226e-32	ORS_Suprabasal	GATB	1.45312
7.73314e-37	0.650348	0.111	0.079	3.7764e-32	ORS_Suprabasal	DCAKD	1.40506
7.79559e-37	1.04354	0.02	0.008	3.8069e-32	ORS_Suprabasal	PCYT1B	2.5
1.27253e-36	0.978835	0.06	0.037	6.21429e-32	ORS_Suprabasal	PTCD2	1.62162
1.43749e-36	0.720897	0.022	0.01	7.01984e-32	ORS_Suprabasal	AC124852.1	2.2
1.98614e-36	0.615229	0.059	0.036	9.69911e-32	ORS_Suprabasal	B3GAT2	1.63889
2.24015e-36	0.704356	0.02	0.009	1.09395e-31	ORS_Suprabasal	LINC03049	2.22222
2.89685e-36	1.13183	0.018	0.007	1.41465e-31	ORS_Suprabasal	STAB2	2.57143
2.94712e-36	1.30236	0.022	0.01	1.43919e-31	ORS_Suprabasal	LNCTAM34A	2.2
4.51028e-36	0.586625	0.101	0.07	2.20255e-31	ORS_Suprabasal	LINC01572	1.44286
5.32308e-36	0.765282	0.066	0.042	2.59947e-31	ORS_Suprabasal	ENSG00000257298	1.57143
6.06251e-36	1.02315	0.023	0.01	2.96056e-31	ORS_Suprabasal	AC022613.3	2.3
6.7205e-36	1.86447	0.011	0.003	3.28189e-31	ORS_Suprabasal	ENSG00000283240	3.66667
1.02265e-35	1.01334	0.017	0.007	4.99403e-31	ORS_Suprabasal	ENSG00000288059	2.42857
1.1586e-35	0.567894	0.115	0.083	5.65791e-31	ORS_Suprabasal	ZKSCAN8	1.38554
1.16712e-35	1.92941	0.015	0.006	5.69953e-31	ORS_Suprabasal	ENSG00000286739	2.5
1.4983e-35	0.749466	0.055	0.034	7.3168e-31	ORS_Suprabasal	GATD1-DT	1.61765
1.58158e-35	1.0065	0.044	0.025	7.72346e-31	ORS_Suprabasal	ENSG00000260798	1.76
1.68515e-35	0.554637	0.048	0.028	8.22924e-31	ORS_Suprabasal	AC074032.1	1.71429
1.9206e-35	0.54993	0.102	0.072	9.37904e-31	ORS_Suprabasal	LMAN2L	1.41667
3.66696e-35	1.31373	0.018	0.007	1.79072e-30	ORS_Suprabasal	AC092142.1	2.57143
3.68672e-35	0.657851	0.054	0.033	1.80037e-30	ORS_Suprabasal	GUCY2C-AS1	1.63636
5.02564e-35	0.63967	0.087	0.059	2.45422e-30	ORS_Suprabasal	ENSG00000176593	1.47458
5.13543e-35	0.79044	0.066	0.042	2.50783e-30	ORS_Suprabasal	ENSG00000227769	1.57143
5.57219e-35	0.681484	0.081	0.055	2.72112e-30	ORS_Suprabasal	ENSG00000291121	1.47273
6.08972e-35	0.906182	0.037	0.02	2.97386e-30	ORS_Suprabasal	AGER	1.85
7.02849e-35	0.966332	0.017	0.007	3.43229e-30	ORS_Suprabasal	AL136442.1	2.42857
9.71785e-35	0.760396	0.032	0.017	4.74561e-30	ORS_Suprabasal	BASP1-AS1	1.88235
9.90619e-35	0.796587	0.049	0.029	4.83759e-30	ORS_Suprabasal	FAM106A	1.68966
1.00304e-34	1.20851	0.02	0.009	4.89826e-30	ORS_Suprabasal	DGCR11	2.22222
1.09539e-34	0.518746	0.152	0.115	5.34924e-30	ORS_Suprabasal	ZNF140	1.32174
1.27547e-34	1.03851	0.035	0.019	6.22863e-30	ORS_Suprabasal	INE1	1.84211
1.37454e-34	0.733647	0.071	0.047	6.71243e-30	ORS_Suprabasal	ENSG00000289574	1.51064
1.62405e-34	1.05711	0.034	0.018	7.93089e-30	ORS_Suprabasal	SLC2A1-DT	1.88889
1.8214e-34	0.913531	0.023	0.01	8.89463e-30	ORS_Suprabasal	AC015853.3	2.3
1.84886e-34	0.72239	0.18	0.143	9.02871e-30	ORS_Suprabasal	PAX8-AS1	1.25874
2.51898e-34	0.565414	0.037	0.02	1.23012e-29	ORS_Suprabasal	RBM11	1.85
3.34941e-34	1.08985	0.033	0.017	1.63565e-29	ORS_Suprabasal	ENSG00000286787	1.94118
3.36993e-34	0.796325	0.059	0.037	1.64567e-29	ORS_Suprabasal	EPN3	1.59459
3.49317e-34	1.4529	0.017	0.007	1.70585e-29	ORS_Suprabasal	ENSG00000289487	2.42857
3.95852e-34	0.694498	0.09	0.062	1.93311e-29	ORS_Suprabasal	ZNF790-AS1	1.45161
6.09464e-34	1.33484	0.012	0.004	2.97626e-29	ORS_Suprabasal	SYT9	3
7.41155e-34	1.82973	0.015	0.006	3.61936e-29	ORS_Suprabasal	ENSG00000265702	2.5
9.00134e-34	1.38427	0.013	0.005	4.39572e-29	ORS_Suprabasal	AC110795.1	2.6
1.08326e-33	0.584772	0.029	0.015	5.28997e-29	ORS_Suprabasal	AC092338.3	1.93333
1.10217e-33	1.319	0.017	0.007	5.38234e-29	ORS_Suprabasal	RAPSN	2.42857
1.18696e-33	0.899646	0.043	0.025	5.7964e-29	ORS_Suprabasal	MPRIP-AS1	1.72
1.51408e-33	1.37213	0.011	0.003	7.39387e-29	ORS_Suprabasal	NAALADL2-AS2	3.66667
1.52525e-33	0.603281	0.21	0.171	7.44839e-29	ORS_Suprabasal	DTX2	1.22807
1.75779e-33	0.763999	0.019	0.008	8.584e-29	ORS_Suprabasal	MYG1-AS1	2.375
1.99242e-33	1.14698	0.015	0.006	9.72976e-29	ORS_Suprabasal	RCAN2-DT	2.5
2.25376e-33	1.27237	0.014	0.005	1.1006e-28	ORS_Suprabasal	ENSG00000248787	2.8
2.37898e-33	1.56554	0.01	0.003	1.16175e-28	ORS_Suprabasal	AC009432.2	3.33333
2.46639e-33	0.650183	0.094	0.065	1.20444e-28	ORS_Suprabasal	FHIP2B	1.44615
4.10366e-33	0.872229	0.032	0.017	2.00398e-28	ORS_Suprabasal	ENSG00000290046	1.88235
4.26868e-33	1.23814	0.014	0.005	2.08456e-28	ORS_Suprabasal	AC010978.1	2.8
5.40651e-33	0.637832	0.071	0.046	2.64021e-28	ORS_Suprabasal	HSD17B1	1.54348
7.01708e-33	1.69727	0.011	0.003	3.42672e-28	ORS_Suprabasal	LINC00313	3.66667
7.1873e-33	1.62552	0.011	0.004	3.50985e-28	ORS_Suprabasal	ENSG00000287041	2.75
7.36863e-33	0.673018	0.024	0.011	3.5984e-28	ORS_Suprabasal	SLC37A2	2.18182
7.83969e-33	0.748499	0.067	0.044	3.82843e-28	ORS_Suprabasal	LIX1-AS1	1.52273
1.0288e-32	0.869481	0.019	0.008	5.02402e-28	ORS_Suprabasal	AC022272.1	2.375
1.16289e-32	0.644228	0.039	0.022	5.67886e-28	ORS_Suprabasal	ENSG00000237705	1.77273
1.87385e-32	0.961057	0.02	0.009	9.15074e-28	ORS_Suprabasal	KIAA0895	2.22222
2.92495e-32	0.546169	0.075	0.05	1.42837e-27	ORS_Suprabasal	ZFP28	1.5
2.9265e-32	1.06223	0.013	0.004	1.42913e-27	ORS_Suprabasal	C3orf67	3.25
2.96092e-32	0.726376	0.191	0.154	1.44594e-27	ORS_Suprabasal	CEP128	1.24026
3.00674e-32	1.60325	0.013	0.005	1.46831e-27	ORS_Suprabasal	MAGI1-IT1	2.6
3.44527e-32	0.507321	0.14	0.105	1.68246e-27	ORS_Suprabasal	ENSG00000227227	1.33333
3.96609e-32	1.01075	0.02	0.009	1.9368e-27	ORS_Suprabasal	LINC03016	2.22222
5.05843e-32	0.808212	0.028	0.015	2.47023e-27	ORS_Suprabasal	FAM160B2	1.86667
5.27577e-32	0.553791	0.105	0.076	2.57637e-27	ORS_Suprabasal	ZNF432	1.38158
5.4596e-32	0.534805	0.139	0.106	2.66614e-27	ORS_Suprabasal	FKTN	1.31132
5.72982e-32	1.16646	0.019	0.008	2.7981e-27	ORS_Suprabasal	NUPR2	2.375
5.84521e-32	0.792614	0.023	0.011	2.85445e-27	ORS_Suprabasal	AL035634.1	2.09091
6.92343e-32	0.845953	0.012	0.004	3.38099e-27	ORS_Suprabasal	ENSG00000258657	3
7.62841e-32	0.702477	0.027	0.014	3.72526e-27	ORS_Suprabasal	AL390728.6	1.92857
7.76608e-32	1.12739	0.013	0.005	3.79249e-27	ORS_Suprabasal	AL691420.1	2.6
8.02439e-32	0.507309	0.014	0.005	3.91863e-27	ORS_Suprabasal	ENSG00000289270	2.8
1.22739e-31	0.713829	0.096	0.068	5.99386e-27	ORS_Suprabasal	TRIM66	1.41176
1.35199e-31	0.56479	0.034	0.018	6.60229e-27	ORS_Suprabasal	AC103591.3	1.88889
2.03746e-31	0.648119	0.123	0.092	9.94974e-27	ORS_Suprabasal	ARFGAP1	1.33696
2.07698e-31	1.43204	0.015	0.006	1.01427e-26	ORS_Suprabasal	ASAH2	2.5
2.232e-31	1.26176	0.022	0.01	1.08998e-26	ORS_Suprabasal	LINC02641	2.2
3.30331e-31	0.685315	0.109	0.08	1.61314e-26	ORS_Suprabasal	EOLA2-DT	1.3625
5.1078e-31	0.635565	0.069	0.046	2.49434e-26	ORS_Suprabasal	LZTR1	1.5
5.5022e-31	1.08669	0.017	0.007	2.68694e-26	ORS_Suprabasal	PCDHGA6	2.42857
6.54695e-31	0.66158	0.036	0.02	3.19714e-26	ORS_Suprabasal	SLC9A3R1	1.8
6.76947e-31	0.850174	0.059	0.038	3.3058e-26	ORS_Suprabasal	DENND6A-AS1	1.55263
8.26538e-31	1.16235	0.018	0.008	4.03632e-26	ORS_Suprabasal	DYNLRB2-AS1	2.25
1.44027e-30	0.511512	0.128	0.096	7.03343e-26	ORS_Suprabasal	MMS22L	1.33333
2.53589e-30	1.14131	0.041	0.024	1.23838e-25	ORS_Suprabasal	ENSG00000250101	1.70833
4.16415e-30	1.35129	0.013	0.005	2.03352e-25	ORS_Suprabasal	ENSG00000261512	2.6
5.47705e-30	0.796207	0.016	0.007	2.67466e-25	ORS_Suprabasal	AC055811.1	2.28571
7.83689e-30	0.5355	0.082	0.057	3.82707e-25	ORS_Suprabasal	MTRF1	1.4386
1.17671e-29	1.31285	0.015	0.006	5.74633e-25	ORS_Suprabasal	MEI4	2.5
4.09217e-29	0.623548	0.082	0.058	1.99837e-24	ORS_Suprabasal	MATCAP1	1.41379
4.1024e-29	1.53916	0.01	0.003	2.00336e-24	ORS_Suprabasal	ENSG00000235575	3.33333
4.85647e-29	1.39322	0.017	0.007	2.37161e-24	ORS_Suprabasal	KLHL31	2.42857
6.17838e-29	0.908984	0.029	0.015	3.01715e-24	ORS_Suprabasal	ENSG00000288018	1.93333
6.97922e-29	1.00085	0.015	0.006	3.40823e-24	ORS_Suprabasal	AC022540.1	2.5
7.02528e-29	0.569963	0.021	0.01	3.43072e-24	ORS_Suprabasal	SEPTIN3	2.1
8.54554e-29	0.884593	0.018	0.008	4.17313e-24	ORS_Suprabasal	AC011092.2	2.25
8.84404e-29	0.503649	0.09	0.065	4.3189e-24	ORS_Suprabasal	ARHGAP27	1.38462
9.4868e-29	0.608902	0.033	0.018	4.63279e-24	ORS_Suprabasal	AL513327.1	1.83333
1.18301e-28	0.83033	0.043	0.026	5.77711e-24	ORS_Suprabasal	SNHG22	1.65385
1.31941e-28	1.20112	0.02	0.009	6.4432e-24	ORS_Suprabasal	ENSG00000226332	2.22222
1.4613e-28	0.507959	0.117	0.088	7.13611e-24	ORS_Suprabasal	MAN2C1	1.32955
1.46824e-28	1.67527	0.017	0.007	7.16999e-24	ORS_Suprabasal	LINC02015	2.42857
1.67313e-28	0.537436	0.143	0.111	8.17054e-24	ORS_Suprabasal	SNX19	1.28829
1.70121e-28	0.95661	0.021	0.01	8.30769e-24	ORS_Suprabasal	MYORG	2.1
1.74797e-28	0.878384	0.049	0.031	8.53604e-24	ORS_Suprabasal	STK11IP	1.58065
2.05693e-28	1.17723	0.014	0.006	1.00448e-23	ORS_Suprabasal	AC010503.4	2.33333
2.66222e-28	1.04721	0.022	0.011	1.30007e-23	ORS_Suprabasal	PCDHGB5	2
2.67571e-28	0.557873	0.056	0.036	1.30666e-23	ORS_Suprabasal	SUMO4	1.55556
2.77024e-28	0.660087	0.038	0.022	1.35282e-23	ORS_Suprabasal	ZNF727	1.72727
3.67532e-28	1.01205	0.015	0.006	1.79481e-23	ORS_Suprabasal	AC106795.3	2.5
3.94098e-28	1.13614	0.025	0.013	1.92454e-23	ORS_Suprabasal	MAPK11	1.92308
4.53552e-28	1.22487	0.014	0.006	2.21488e-23	ORS_Suprabasal	TMEM125	2.33333
5.38376e-28	0.603717	0.03	0.016	2.6291e-23	ORS_Suprabasal	AC024588.1	1.875
8.20501e-28	0.62857	0.033	0.018	4.00683e-23	ORS_Suprabasal	ZNF334	1.83333
8.68603e-28	0.922863	0.026	0.014	4.24173e-23	ORS_Suprabasal	SLC25A34	1.85714
9.65569e-28	1.25758	0.035	0.02	4.71526e-23	ORS_Suprabasal	ENSG00000239498	1.75
9.85615e-28	0.934609	0.032	0.018	4.81315e-23	ORS_Suprabasal	TRIM45	1.77778
1.09593e-27	0.600325	0.034	0.019	5.35188e-23	ORS_Suprabasal	AP000442.1	1.78947
1.1985e-27	0.663615	0.019	0.009	5.85274e-23	ORS_Suprabasal	ENSG00000273209	2.11111
1.27199e-27	1.36001	0.024	0.012	6.21163e-23	ORS_Suprabasal	GS1-24F4.2	2
1.30168e-27	0.711005	0.062	0.041	6.35663e-23	ORS_Suprabasal	IPCEF1	1.5122
1.34048e-27	0.624266	0.069	0.047	6.54612e-23	ORS_Suprabasal	CCNT2-AS1	1.46809
1.76977e-27	0.870131	0.044	0.027	8.64247e-23	ORS_Suprabasal	NPIPB3	1.62963
1.8758e-27	1.40547	0.011	0.004	9.1603e-23	ORS_Suprabasal	FLNB-AS1	2.75
1.91428e-27	1.13087	0.012	0.004	9.34817e-23	ORS_Suprabasal	AP001816.1	3
2.02597e-27	1.08056	0.025	0.013	9.89363e-23	ORS_Suprabasal	LINC00240	1.92308
3.58328e-27	1.38378	0.016	0.007	1.74986e-22	ORS_Suprabasal	ENSG00000290976	2.28571
5.82062e-27	1.14144	0.012	0.005	2.84244e-22	ORS_Suprabasal	ENSG00000261448	2.4
7.09077e-27	1.26454	0.016	0.007	3.4627e-22	ORS_Suprabasal	ENSG00000287724	2.28571
7.43296e-27	0.605484	0.081	0.058	3.62981e-22	ORS_Suprabasal	ENSG00000290846	1.39655
7.67873e-27	1.31756	0.022	0.011	3.74983e-22	ORS_Suprabasal	AL583808.1	2
9.10865e-27	0.540531	0.037	0.021	4.44812e-22	ORS_Suprabasal	BX890604.2	1.7619
9.75396e-27	0.898558	0.059	0.039	4.76325e-22	ORS_Suprabasal	SPATA18	1.51282
1.19211e-26	0.834422	0.021	0.01	5.82156e-22	ORS_Suprabasal	ZNF214	2.1
1.31621e-26	0.763698	0.022	0.011	6.42758e-22	ORS_Suprabasal	AL021707.6	2
1.9877e-26	0.68043	0.035	0.02	9.70674e-22	ORS_Suprabasal	ENSG00000290888	1.75
2.39324e-26	0.762558	0.1	0.074	1.16872e-21	ORS_Suprabasal	APRG1	1.35135
3.71038e-26	0.919084	0.014	0.006	1.81193e-21	ORS_Suprabasal	AC099535.2	2.33333
3.98419e-26	0.779901	0.05	0.032	1.94564e-21	ORS_Suprabasal	CYP27B1	1.5625
8.53369e-26	0.744668	0.022	0.011	4.16734e-21	ORS_Suprabasal	AC009107.2	2
8.60505e-26	0.698239	0.069	0.048	4.20219e-21	ORS_Suprabasal	IQCN	1.4375
8.9889e-26	1.10554	0.013	0.005	4.38964e-21	ORS_Suprabasal	AL354836.1	2.6
1.35148e-25	0.850032	0.014	0.006	6.59984e-21	ORS_Suprabasal	AL450998.3	2.33333
1.46946e-25	0.758778	0.042	0.026	7.17598e-21	ORS_Suprabasal	ZNF606	1.61538
1.52912e-25	1.27757	0.014	0.006	7.46729e-21	ORS_Suprabasal	LINC02242	2.33333
1.56401e-25	1.04395	0.012	0.005	7.63767e-21	ORS_Suprabasal	LINC00222	2.4
2.60158e-25	1.11115	0.012	0.005	1.27045e-20	ORS_Suprabasal	AL049840.4	2.4
3.45364e-25	0.580056	0.048	0.031	1.68655e-20	ORS_Suprabasal	CEP41	1.54839
3.70046e-25	1.0846	0.03	0.017	1.80708e-20	ORS_Suprabasal	NBPF25P	1.76471
4.17043e-25	0.630156	0.088	0.064	2.03659e-20	ORS_Suprabasal	ABCB8	1.375
5.09506e-25	0.940393	0.015	0.007	2.48812e-20	ORS_Suprabasal	FP671120.4	2.14286
5.33384e-25	1.27695	0.011	0.004	2.60473e-20	ORS_Suprabasal	DSG2-AS1	2.75
5.87609e-25	0.543924	0.052	0.034	2.86953e-20	ORS_Suprabasal	RTL10	1.52941
6.12886e-25	1.25137	0.019	0.009	2.99297e-20	ORS_Suprabasal	ENSG00000251455	2.11111
6.99423e-25	0.822734	0.04	0.024	3.41556e-20	ORS_Suprabasal	BRME1	1.66667
8.14406e-25	0.809725	0.024	0.013	3.97707e-20	ORS_Suprabasal	LINC02981	1.84615
8.54936e-25	0.560322	0.062	0.042	4.17499e-20	ORS_Suprabasal	CC2D1B	1.47619
9.26756e-25	0.589759	0.066	0.045	4.52572e-20	ORS_Suprabasal	LINC01376	1.46667
1.10421e-24	0.761883	0.081	0.058	5.39232e-20	ORS_Suprabasal	TK1	1.39655
2.0456e-24	1.10258	0.013	0.005	9.98947e-20	ORS_Suprabasal	AC011043.1	2.6
2.23809e-24	0.712792	0.032	0.018	1.09295e-19	ORS_Suprabasal	ENSG00000287839	1.77778
2.23829e-24	0.998411	0.014	0.006	1.09304e-19	ORS_Suprabasal	ENSG00000288853	2.33333
2.84853e-24	0.660296	0.054	0.036	1.39105e-19	ORS_Suprabasal	EBLN2	1.5
2.8819e-24	0.795626	0.034	0.02	1.40735e-19	ORS_Suprabasal	SPATA22	1.7
3.37808e-24	1.19074	0.022	0.011	1.64965e-19	ORS_Suprabasal	ADRA2B	2
3.54998e-24	1.12935	0.118	0.092	1.73359e-19	ORS_Suprabasal	HSPA6	1.28261
3.80486e-24	0.748305	0.037	0.022	1.85806e-19	ORS_Suprabasal	HOXA3	1.68182
3.84305e-24	0.520971	0.038	0.023	1.87672e-19	ORS_Suprabasal	GREB1	1.65217
4.27287e-24	0.5416	0.103	0.077	2.08661e-19	ORS_Suprabasal	SMIM8	1.33766
4.88609e-24	0.826707	0.015	0.007	2.38607e-19	ORS_Suprabasal	AC007364.1	2.14286
5.46931e-24	0.531759	0.047	0.03	2.67088e-19	ORS_Suprabasal	ENSG00000285879	1.56667
5.80101e-24	0.845189	0.017	0.008	2.83286e-19	ORS_Suprabasal	ENSG00000265254	2.125
6.05932e-24	1.15341	0.022	0.012	2.95901e-19	ORS_Suprabasal	SLCO5A1-AS1	1.83333
8.1771e-24	0.81858	0.043	0.027	3.99321e-19	ORS_Suprabasal	ENSG00000260409	1.59259
8.81157e-24	0.89826	0.027	0.015	4.30304e-19	ORS_Suprabasal	ENSG00000226965	1.8
8.96932e-24	0.826274	0.025	0.014	4.38008e-19	ORS_Suprabasal	GCOM1	1.78571
9.97599e-24	0.58367	0.025	0.014	4.87167e-19	ORS_Suprabasal	AC026470.2	1.78571
1.02832e-23	0.769825	0.019	0.009	5.02168e-19	ORS_Suprabasal	AC092115.3	2.11111
1.05181e-23	0.516965	0.049	0.032	5.13641e-19	ORS_Suprabasal	ENSG00000250602	1.53125
1.05646e-23	1.14113	0.01	0.004	5.15912e-19	ORS_Suprabasal	AC026333.3	2.5
1.21564e-23	0.571949	0.108	0.082	5.93645e-19	ORS_Suprabasal	IL17RC	1.31707
1.22244e-23	0.644716	0.07	0.05	5.96966e-19	ORS_Suprabasal	ZNF417	1.4
1.50737e-23	0.567066	0.031	0.018	7.36111e-19	ORS_Suprabasal	AC092329.4	1.72222
1.53644e-23	0.818	0.047	0.031	7.50305e-19	ORS_Suprabasal	ENSG00000254180	1.51613
1.66489e-23	0.772616	0.031	0.018	8.13033e-19	ORS_Suprabasal	GOLGA6L10	1.72222
1.77046e-23	1.88059	0.015	0.007	8.64585e-19	ORS_Suprabasal	SLC35F4	2.14286
1.81184e-23	0.969474	0.013	0.005	8.84793e-19	ORS_Suprabasal	AC004083.1	2.6
1.98819e-23	0.863933	0.014	0.006	9.70913e-19	ORS_Suprabasal	AC012414.5	2.33333
2.08002e-23	0.673237	0.021	0.011	1.01576e-18	ORS_Suprabasal	CGA	1.90909
2.28632e-23	0.866454	0.019	0.01	1.1165e-18	ORS_Suprabasal	AC008969.1	1.9
2.43345e-23	0.930428	0.023	0.012	1.18835e-18	ORS_Suprabasal	ENSG00000266599	1.91667
2.82996e-23	1.04224	0.012	0.005	1.38198e-18	ORS_Suprabasal	AC034195.1	2.4
3.0199e-23	0.947822	0.022	0.012	1.47474e-18	ORS_Suprabasal	ZNF418	1.83333
3.03157e-23	0.916067	0.013	0.006	1.48044e-18	ORS_Suprabasal	AL450306.1	2.16667
3.5932e-23	0.550221	0.084	0.061	1.7547e-18	ORS_Suprabasal	ZSCAN31	1.37705
3.69454e-23	0.615847	0.036	0.022	1.80419e-18	ORS_Suprabasal	EME2	1.63636
4.56611e-23	1.02852	0.028	0.016	2.22981e-18	ORS_Suprabasal	DNAI7	1.75
5.73475e-23	0.996763	0.021	0.011	2.80051e-18	ORS_Suprabasal	NPIPA9	1.90909
6.04365e-23	0.537408	0.07	0.05	2.95136e-18	ORS_Suprabasal	TRPV1	1.4
6.64549e-23	0.623004	0.023	0.012	3.24526e-18	ORS_Suprabasal	SLC22A18AS	1.91667
7.98238e-23	0.795978	0.01	0.004	3.89812e-18	ORS_Suprabasal	AC107021.1	2.5
8.21834e-23	1.01616	0.019	0.01	4.01334e-18	ORS_Suprabasal	ENSG00000276345	1.9
9.12822e-23	0.848815	0.014	0.006	4.45767e-18	ORS_Suprabasal	AC083855.2	2.33333
1.1149e-22	1.27646	0.023	0.013	5.4445e-18	ORS_Suprabasal	LINC02055	1.76923
1.62215e-22	0.620304	0.037	0.023	7.92161e-18	ORS_Suprabasal	ENSG00000271945	1.6087
1.71267e-22	0.901714	0.07	0.05	8.36366e-18	ORS_Suprabasal	ZP3	1.4
1.71924e-22	0.599566	0.029	0.017	8.39576e-18	ORS_Suprabasal	ENSG00000234162	1.70588
1.96815e-22	0.98538	0.01	0.004	9.61127e-18	ORS_Suprabasal	AC005332.6	2.5
2.04924e-22	0.582733	0.114	0.088	1.00073e-17	ORS_Suprabasal	OVOL2	1.29545
2.10053e-22	0.507788	0.028	0.016	1.02577e-17	ORS_Suprabasal	AL356599.1	1.75
2.27007e-22	0.628758	0.017	0.009	1.10856e-17	ORS_Suprabasal	NDST3	1.88889
2.58281e-22	0.582477	0.067	0.048	1.26129e-17	ORS_Suprabasal	SH3BP5L	1.39583
2.8845e-22	1.21784	0.018	0.009	1.40862e-17	ORS_Suprabasal	ENSG00000286964	2
3.0397e-22	0.646131	0.01	0.004	1.48441e-17	ORS_Suprabasal	AL139383.1	2.5
3.44138e-22	0.594335	0.063	0.044	1.68056e-17	ORS_Suprabasal	ENSG00000289463	1.43182
3.99725e-22	0.56415	0.076	0.055	1.95202e-17	ORS_Suprabasal	FBXO10	1.38182
4.28331e-22	1.02484	0.021	0.011	2.09171e-17	ORS_Suprabasal	CRADD-AS1	1.90909
7.04968e-22	0.514316	0.058	0.04	3.44264e-17	ORS_Suprabasal	TECPR1	1.45
8.1146e-22	0.732282	0.073	0.053	3.96268e-17	ORS_Suprabasal	TBILA	1.37736
8.25654e-22	0.636858	0.011	0.005	4.032e-17	ORS_Suprabasal	SOX11	2.2
8.82693e-22	1.12746	0.012	0.005	4.31054e-17	ORS_Suprabasal	MIR4300HG	2.4
8.99158e-22	0.99588	0.035	0.021	4.39095e-17	ORS_Suprabasal	ENSG00000272141	1.66667
1.0981e-21	0.789471	0.016	0.008	5.36245e-17	ORS_Suprabasal	AL157838.1	2
1.38402e-21	0.520821	0.037	0.023	6.75874e-17	ORS_Suprabasal	CYHR1	1.6087
1.72591e-21	0.915769	0.018	0.009	8.4283e-17	ORS_Suprabasal	PLET1	2
2.03878e-21	0.892203	0.011	0.004	9.95618e-17	ORS_Suprabasal	AC092674.1	2.75
3.10289e-21	1.17877	0.014	0.007	1.51527e-16	ORS_Suprabasal	GNAS-AS1	2
3.31288e-21	1.12766	0.013	0.006	1.61781e-16	ORS_Suprabasal	AC073529.1	2.16667
4.0413e-21	0.618827	0.041	0.026	1.97353e-16	ORS_Suprabasal	LINC02818	1.57692
4.69936e-21	0.655226	0.029	0.017	2.29488e-16	ORS_Suprabasal	TYMSOS	1.70588
5.65008e-21	0.941744	0.024	0.014	2.75916e-16	ORS_Suprabasal	ENSG00000274383	1.71429
6.37452e-21	0.909217	0.018	0.009	3.11293e-16	ORS_Suprabasal	KIAA0895L	2
6.52752e-21	0.669415	0.02	0.011	3.18765e-16	ORS_Suprabasal	ENSG00000259711	1.81818
7.75345e-21	0.602843	0.011	0.005	3.78632e-16	ORS_Suprabasal	AC007728.1	2.2
8.3106e-21	0.802525	0.053	0.036	4.0584e-16	ORS_Suprabasal	HCCS-DT	1.47222
8.60639e-21	0.788986	0.019	0.01	4.20284e-16	ORS_Suprabasal	AC026401.3	1.9
8.90577e-21	1.17744	0.027	0.016	4.34905e-16	ORS_Suprabasal	ENSG00000236451	1.6875
1.16712e-20	0.588367	0.017	0.008	5.69949e-16	ORS_Suprabasal	AL162390.1	2.125
1.21741e-20	0.796521	0.067	0.049	5.94511e-16	ORS_Suprabasal	ARSI	1.36735
1.22375e-20	0.707486	0.013	0.006	5.97605e-16	ORS_Suprabasal	AC024145.1	2.16667
1.41836e-20	0.535161	0.156	0.129	6.92643e-16	ORS_Suprabasal	PLEKHG5	1.2093
1.96348e-20	0.693645	0.016	0.008	9.58844e-16	ORS_Suprabasal	ELMOD1	2
2.35842e-20	0.820706	0.026	0.015	1.15171e-15	ORS_Suprabasal	ENSG00000255367	1.73333
2.44293e-20	0.816213	0.03	0.018	1.19298e-15	ORS_Suprabasal	ENSG00000261191	1.66667
2.54159e-20	0.728868	0.043	0.028	1.24116e-15	ORS_Suprabasal	AGA-DT	1.53571
2.81497e-20	0.504466	0.049	0.033	1.37466e-15	ORS_Suprabasal	ANGEL1	1.48485
2.89075e-20	0.923678	0.012	0.006	1.41167e-15	ORS_Suprabasal	AC108449.1	2
3.03627e-20	0.681963	0.017	0.009	1.48273e-15	ORS_Suprabasal	Z83843.1	1.88889
3.12769e-20	0.86577	0.013	0.006	1.52738e-15	ORS_Suprabasal	AC092428.1	2.16667
3.31437e-20	0.594298	0.018	0.009	1.61854e-15	ORS_Suprabasal	AC023051.1	2
3.71055e-20	1.05348	0.01	0.004	1.81201e-15	ORS_Suprabasal	AC008277.1	2.5
4.05937e-20	0.595547	0.051	0.035	1.98235e-15	ORS_Suprabasal	RBM44	1.45714
4.13487e-20	0.725658	0.015	0.007	2.01922e-15	ORS_Suprabasal	AC008781.2	2.14286
5.24881e-20	1.19174	0.013	0.006	2.56321e-15	ORS_Suprabasal	ENSG00000286550	2.16667
5.6973e-20	0.844907	0.018	0.009	2.78222e-15	ORS_Suprabasal	VSIG1	2
5.77903e-20	0.88385	0.021	0.012	2.82213e-15	ORS_Suprabasal	CLIP1-AS1	1.75
6.86511e-20	1.35116	0.012	0.005	3.35251e-15	ORS_Suprabasal	ENSG00000189229	2.4
6.93002e-20	0.71015	0.036	0.022	3.38421e-15	ORS_Suprabasal	OPA1-AS1	1.63636
7.87528e-20	0.788811	0.025	0.015	3.84581e-15	ORS_Suprabasal	LINC01476	1.66667
8.62926e-20	0.766449	0.024	0.013	4.21401e-15	ORS_Suprabasal	MAFTRR	1.84615
8.6706e-20	0.7763	0.032	0.02	4.2342e-15	ORS_Suprabasal	NPIPB12	1.6
9.21214e-20	0.733527	0.059	0.042	4.49866e-15	ORS_Suprabasal	SPOPL-DT	1.40476
1.0478e-19	0.567013	0.062	0.044	5.11682e-15	ORS_Suprabasal	NPIPB15	1.40909
1.2331e-19	0.743088	0.014	0.007	6.02174e-15	ORS_Suprabasal	PLPPR1	2
1.36935e-19	1.16532	0.01	0.004	6.6871e-15	ORS_Suprabasal	ENSG00000239462	2.5
1.61997e-19	0.906046	0.012	0.005	7.91094e-15	ORS_Suprabasal	ENSG00000231563	2.4
1.79794e-19	0.634829	0.028	0.017	8.78006e-15	ORS_Suprabasal	SAXO2	1.64706
3.31093e-19	0.52171	0.128	0.103	1.61686e-14	ORS_Suprabasal	ZNF316	1.24272
3.32095e-19	1.36663	0.013	0.006	1.62175e-14	ORS_Suprabasal	TMPRSS12	2.16667
3.63026e-19	0.568883	0.021	0.011	1.7728e-14	ORS_Suprabasal	AC093019.2	1.90909
5.54574e-19	0.531448	0.086	0.065	2.70821e-14	ORS_Suprabasal	MOB3C	1.32308
7.34736e-19	1.08531	0.016	0.008	3.58801e-14	ORS_Suprabasal	FAM186B	2
9.17752e-19	1.17301	0.015	0.008	4.48175e-14	ORS_Suprabasal	ENSG00000286004	1.875
9.50675e-19	0.797017	0.012	0.006	4.64253e-14	ORS_Suprabasal	AC021231.1	2
1.07624e-18	0.701651	0.072	0.054	5.25573e-14	ORS_Suprabasal	ERCC2	1.33333
1.89885e-18	0.933491	0.013	0.006	9.27283e-14	ORS_Suprabasal	LINC01547	2.16667
2.13041e-18	0.567083	0.052	0.036	1.04037e-13	ORS_Suprabasal	ZNF112	1.44444
2.13865e-18	0.632233	0.061	0.044	1.04439e-13	ORS_Suprabasal	ZBTB49	1.38636
2.46316e-18	0.61014	0.029	0.018	1.20286e-13	ORS_Suprabasal	UFL1-AS1	1.61111
2.80612e-18	0.934111	0.017	0.009	1.37034e-13	ORS_Suprabasal	ENSG00000287271	1.88889
2.82663e-18	0.806104	0.022	0.012	1.38036e-13	ORS_Suprabasal	TMEM86B	1.83333
3.21013e-18	0.727494	0.062	0.045	1.56763e-13	ORS_Suprabasal	SDR42E1	1.37778
3.35351e-18	0.753089	0.013	0.006	1.63765e-13	ORS_Suprabasal	AL117336.2	2.16667
5.25802e-18	0.772408	0.033	0.021	2.5677e-13	ORS_Suprabasal	COLEC11	1.57143
5.8695e-18	0.593987	0.027	0.016	2.86631e-13	ORS_Suprabasal	TMEM161B-AS1	1.6875
6.17172e-18	0.614849	0.049	0.034	3.0139e-13	ORS_Suprabasal	COLQ	1.44118
6.80119e-18	0.714075	0.015	0.008	3.32129e-13	ORS_Suprabasal	ENSG00000255201	1.875
7.42608e-18	1.14138	0.014	0.007	3.62645e-13	ORS_Suprabasal	RBBP8NL	2
8.06981e-18	0.692901	0.017	0.009	3.94081e-13	ORS_Suprabasal	ENSG00000291242	1.88889
8.24691e-18	0.860471	0.016	0.008	4.0273e-13	ORS_Suprabasal	ENSG00000285973	2
8.91609e-18	1.44774	0.013	0.006	4.35408e-13	ORS_Suprabasal	FAM25C	2.16667
1.05438e-17	0.542398	0.079	0.06	5.14898e-13	ORS_Suprabasal	PITPNM3	1.31667
1.08464e-17	0.985426	0.016	0.008	5.29674e-13	ORS_Suprabasal	ENSG00000233967	2
1.08649e-17	0.963737	0.013	0.006	5.30577e-13	ORS_Suprabasal	ZSCAN23	2.16667
1.37045e-17	0.974131	0.011	0.005	6.69247e-13	ORS_Suprabasal	AL451042.1	2.2
1.38602e-17	1.11633	0.013	0.006	6.7685e-13	ORS_Suprabasal	LINC02241	2.16667
1.52222e-17	0.826766	0.033	0.021	7.43363e-13	ORS_Suprabasal	TMEM11-DT	1.57143
1.60111e-17	0.719049	0.018	0.01	7.81886e-13	ORS_Suprabasal	ENSG00000273248	1.8
1.8353e-17	0.552556	0.016	0.009	8.9625e-13	ORS_Suprabasal	U2AF1L5	1.77778
2.08212e-17	0.787638	0.013	0.006	1.01678e-12	ORS_Suprabasal	AL359094.1	2.16667
2.14742e-17	0.890614	0.053	0.038	1.04867e-12	ORS_Suprabasal	TRIM16L	1.39474
2.16571e-17	0.738264	0.034	0.022	1.0576e-12	ORS_Suprabasal	ADNP-AS1	1.54545
2.33831e-17	0.575689	0.047	0.033	1.14189e-12	ORS_Suprabasal	TOP3B	1.42424
2.92217e-17	0.976702	0.021	0.012	1.42701e-12	ORS_Suprabasal	LINC02154	1.75
3.00989e-17	0.855023	0.024	0.014	1.46985e-12	ORS_Suprabasal	ENSG00000247765	1.71429
3.03709e-17	0.521265	0.023	0.013	1.48313e-12	ORS_Suprabasal	LINC03007	1.76923
3.166e-17	0.695592	0.017	0.009	1.54608e-12	ORS_Suprabasal	KIAA1841	1.88889
3.54784e-17	0.523127	0.076	0.058	1.73255e-12	ORS_Suprabasal	PHKA1	1.31034
4.00655e-17	0.624925	0.026	0.016	1.95656e-12	ORS_Suprabasal	MTUS2	1.625
4.00883e-17	0.655351	0.017	0.009	1.95767e-12	ORS_Suprabasal	AC007038.1	1.88889
4.28464e-17	0.877601	0.011	0.005	2.09236e-12	ORS_Suprabasal	AC013640.1	2.2
4.38817e-17	1.10605	0.011	0.005	2.14292e-12	ORS_Suprabasal	AL590652.1	2.2
6.029e-17	0.820071	0.015	0.008	2.9442e-12	ORS_Suprabasal	ZBTB42	1.875
6.07557e-17	0.945102	0.014	0.007	2.96695e-12	ORS_Suprabasal	AP006621.3	2
6.20906e-17	0.819254	0.013	0.007	3.03213e-12	ORS_Suprabasal	AC023906.5	1.85714
6.5738e-17	0.9514	0.035	0.023	3.21025e-12	ORS_Suprabasal	ENSG00000279110	1.52174
6.66568e-17	0.543473	0.017	0.009	3.25512e-12	ORS_Suprabasal	AC020913.1	1.88889
7.3727e-17	0.547373	0.017	0.009	3.60038e-12	ORS_Suprabasal	NPM2	1.88889
7.43313e-17	0.69911	0.03	0.019	3.6299e-12	ORS_Suprabasal	HERC2P9	1.57895
8.43743e-17	1.06404	0.01	0.005	4.12033e-12	ORS_Suprabasal	LINC01478	2
8.75264e-17	1.60088	0.013	0.006	4.27426e-12	ORS_Suprabasal	ENSG00000289622	2.16667
1.06503e-16	0.562246	0.109	0.088	5.20098e-12	ORS_Suprabasal	GATD1	1.23864
1.07937e-16	0.744365	0.015	0.008	5.27098e-12	ORS_Suprabasal	AC022137.4	1.875
1.47532e-16	0.632148	0.011	0.005	7.2046e-12	ORS_Suprabasal	AC002066.1	2.2
1.7443e-16	0.618474	0.011	0.005	8.51812e-12	ORS_Suprabasal	AC053513.1	2.2
1.86197e-16	0.899177	0.017	0.009	9.09277e-12	ORS_Suprabasal	ENSG00000268858	1.88889
2.29161e-16	0.810713	0.01	0.004	1.11908e-11	ORS_Suprabasal	AC022872.1	2.5
2.40086e-16	0.655091	0.091	0.072	1.17244e-11	ORS_Suprabasal	BRIP1	1.26389
2.80799e-16	0.975628	0.01	0.004	1.37125e-11	ORS_Suprabasal	IL5RA	2.5
3.01571e-16	0.610243	0.065	0.049	1.47269e-11	ORS_Suprabasal	ENSG00000290948	1.32653
3.10948e-16	0.630041	0.02	0.012	1.51849e-11	ORS_Suprabasal	ENSG00000285608	1.66667
3.19102e-16	0.591694	0.018	0.01	1.5583e-11	ORS_Suprabasal	AC083798.2	1.8
3.29752e-16	0.587034	0.049	0.035	1.61031e-11	ORS_Suprabasal	ENSG00000197670	1.4
3.75045e-16	0.897187	0.026	0.016	1.83149e-11	ORS_Suprabasal	ENSG00000227388	1.625
4.31347e-16	0.564447	0.026	0.016	2.10644e-11	ORS_Suprabasal	RWDD3-DT	1.625
4.64126e-16	0.870505	0.019	0.011	2.26651e-11	ORS_Suprabasal	ZBTB44-DT	1.72727
4.89239e-16	1.23979	0.012	0.006	2.38915e-11	ORS_Suprabasal	ENSG00000228470	2
4.96488e-16	0.628444	0.072	0.055	2.42455e-11	ORS_Suprabasal	SND1-IT1	1.30909
5.11125e-16	0.914951	0.012	0.006	2.49603e-11	ORS_Suprabasal	ENSG00000289971	2
5.22135e-16	0.53303	0.058	0.042	2.5498e-11	ORS_Suprabasal	NAA40	1.38095
5.84885e-16	1.17153	0.013	0.006	2.85623e-11	ORS_Suprabasal	AL513166.1	2.16667
6.18169e-16	0.514773	0.069	0.052	3.01876e-11	ORS_Suprabasal	ZFYVE19	1.32692
6.88885e-16	0.740366	0.021	0.012	3.3641e-11	ORS_Suprabasal	RBM5-AS1	1.75
7.9255e-16	0.546381	0.053	0.038	3.87034e-11	ORS_Suprabasal	SLC4A5	1.39474
8.42825e-16	0.598609	0.012	0.006	4.11585e-11	ORS_Suprabasal	AC112722.1	2
8.95685e-16	0.536032	0.067	0.051	4.37399e-11	ORS_Suprabasal	INPP5E	1.31373
9.34982e-16	0.655173	0.018	0.01	4.56589e-11	ORS_Suprabasal	ENSG00000283415	1.8
1.00474e-15	1.0304	0.014	0.007	4.90653e-11	ORS_Suprabasal	RAI1-AS1	2
1.00601e-15	0.604981	0.052	0.038	4.91276e-11	ORS_Suprabasal	GOLGA6L9	1.36842
1.18314e-15	0.608497	0.039	0.026	5.77776e-11	ORS_Suprabasal	DENND6B	1.5
1.18506e-15	0.811675	0.015	0.008	5.78714e-11	ORS_Suprabasal	ENSG00000287642	1.875
1.64898e-15	0.893678	0.011	0.005	8.05263e-11	ORS_Suprabasal	ENSG00000238280	2.2
1.76274e-15	1.00518	0.012	0.006	8.60816e-11	ORS_Suprabasal	TRIM17	2
1.79053e-15	1.0098	0.016	0.009	8.74388e-11	ORS_Suprabasal	CSTL1	1.77778
1.8705e-15	1.02375	0.011	0.005	9.13438e-11	ORS_Suprabasal	AL033523.1	2.2
2.67748e-15	0.985031	0.01	0.005	1.30752e-10	ORS_Suprabasal	LINC01621	2
3.06646e-15	0.617167	0.02	0.011	1.49747e-10	ORS_Suprabasal	ENSG00000237851	1.81818
3.78472e-15	0.648691	0.039	0.027	1.84823e-10	ORS_Suprabasal	DGKQ	1.44444
3.98747e-15	1.05274	0.012	0.006	1.94724e-10	ORS_Suprabasal	ENSG00000260160	2
4.05307e-15	0.790456	0.027	0.017	1.97928e-10	ORS_Suprabasal	DDX11-AS1	1.58824
4.22835e-15	0.746918	0.021	0.013	2.06487e-10	ORS_Suprabasal	LINC00992	1.61538
4.35679e-15	0.502195	0.076	0.059	2.1276e-10	ORS_Suprabasal	ZNF841	1.28814
5.11009e-15	0.616477	0.014	0.007	2.49546e-10	ORS_Suprabasal	CCDC192	2
5.83067e-15	1.04789	0.017	0.01	2.84735e-10	ORS_Suprabasal	ENSG00000276248	1.7
6.29421e-15	0.561387	0.067	0.051	3.07371e-10	ORS_Suprabasal	LSP1P5.1	1.31373
6.54447e-15	1.33242	0.012	0.006	3.19593e-10	ORS_Suprabasal	CERS6-AS1	2
7.13818e-15	1.3753	0.01	0.005	3.48586e-10	ORS_Suprabasal	ENSG00000205890	2
7.37099e-15	0.919824	0.011	0.006	3.59955e-10	ORS_Suprabasal	ENSG00000251139	1.83333
7.76992e-15	0.79507	0.012	0.006	3.79436e-10	ORS_Suprabasal	ENSG00000286511	2
1.32818e-14	0.852761	0.034	0.023	6.48603e-10	ORS_Suprabasal	ZNF732	1.47826
1.94349e-14	1.19794	0.012	0.006	9.49084e-10	ORS_Suprabasal	ENSG00000223642	2
2.33208e-14	0.776142	0.043	0.031	1.13885e-09	ORS_Suprabasal	ENSG00000285902	1.3871
2.5116e-14	0.779315	0.01	0.005	1.22652e-09	ORS_Suprabasal	ITFG1-AS1	2
3.35864e-14	0.540417	0.04	0.028	1.64016e-09	ORS_Suprabasal	ZNF135	1.42857
4.69465e-14	0.502108	0.017	0.01	2.29258e-09	ORS_Suprabasal	ENSG00000235522	1.7
5.05674e-14	0.543501	0.105	0.086	2.46941e-09	ORS_Suprabasal	ZNF551	1.22093
5.2136e-14	0.871556	0.019	0.011	2.54601e-09	ORS_Suprabasal	ENSG00000281195	1.72727
5.48165e-14	0.706397	0.017	0.01	2.67691e-09	ORS_Suprabasal	FARP1-AS1	1.7
7.22211e-14	0.541346	0.02	0.012	3.52685e-09	ORS_Suprabasal	THORLNC	1.66667
7.26631e-14	0.548957	0.027	0.018	3.54843e-09	ORS_Suprabasal	DNAH1	1.5
7.4629e-14	1.01966	0.016	0.009	3.64443e-09	ORS_Suprabasal	ENSG00000258634	1.77778
7.77249e-14	0.520744	0.021	0.013	3.79562e-09	ORS_Suprabasal	ENSG00000286186	1.61538
9.11393e-14	0.516974	0.021	0.013	4.4507e-09	ORS_Suprabasal	CFAP144	1.61538
9.64027e-14	0.631679	0.039	0.027	4.70773e-09	ORS_Suprabasal	SPON1-AS1	1.44444
1.0272e-13	0.992667	0.016	0.009	5.01623e-09	ORS_Suprabasal	ENSG00000288913	1.77778
1.05318e-13	0.839215	0.013	0.007	5.14311e-09	ORS_Suprabasal	ENSG00000238221	1.85714
1.13187e-13	0.814294	0.015	0.008	5.52739e-09	ORS_Suprabasal	WFIKKN1	1.875
1.13818e-13	0.768947	0.022	0.013	5.5582e-09	ORS_Suprabasal	ENSG00000289534	1.69231
1.16636e-13	0.527967	0.022	0.014	5.69582e-09	ORS_Suprabasal	VPS37D	1.57143
1.35792e-13	0.536046	0.017	0.01	6.63127e-09	ORS_Suprabasal	TAF7L	1.7
1.43518e-13	0.548185	0.049	0.036	7.00856e-09	ORS_Suprabasal	RAET1L	1.36111
1.7097e-13	0.562876	0.018	0.011	8.34914e-09	ORS_Suprabasal	ENSG00000278493	1.63636
1.96631e-13	0.569227	0.021	0.013	9.6023e-09	ORS_Suprabasal	AL390719.2	1.61538
2.22168e-13	0.630663	0.014	0.007	1.08494e-08	ORS_Suprabasal	AC026471.4	2
2.99578e-13	1.03875	0.01	0.005	1.46296e-08	ORS_Suprabasal	AL390719.3	2
3.2369e-13	1.11057	0.011	0.006	1.58071e-08	ORS_Suprabasal	SVOPL	1.83333
3.33127e-13	1.03098	0.019	0.011	1.62679e-08	ORS_Suprabasal	NECTIN1-DT	1.72727
3.8633e-13	0.895683	0.01	0.005	1.8866e-08	ORS_Suprabasal	AC068446.2	2
4.13467e-13	0.534719	0.032	0.021	2.01912e-08	ORS_Suprabasal	IER3-AS1	1.52381
4.68856e-13	0.801717	0.013	0.007	2.28961e-08	ORS_Suprabasal	AC022210.2	1.85714
4.92306e-13	0.654789	0.028	0.019	2.40413e-08	ORS_Suprabasal	ENSG00000268119	1.47368
5.12646e-13	0.717781	0.01	0.005	2.50346e-08	ORS_Suprabasal	FP236383.3	2
5.9679e-13	0.869127	0.017	0.01	2.91436e-08	ORS_Suprabasal	ENSG00000286681	1.7
7.11186e-13	0.54961	0.042	0.03	3.473e-08	ORS_Suprabasal	LINC00624	1.4
7.72708e-13	0.780645	0.164	0.141	3.77344e-08	ORS_Suprabasal	CCL20	1.16312
7.83499e-13	0.538046	0.044	0.032	3.82614e-08	ORS_Suprabasal	CCDC142	1.375
8.42548e-13	0.908852	0.01	0.005	4.1145e-08	ORS_Suprabasal	AL109946.1	2
8.52373e-13	0.718592	0.024	0.015	4.16248e-08	ORS_Suprabasal	ENSG00000250027	1.6
8.90814e-13	0.647329	0.014	0.008	4.3502e-08	ORS_Suprabasal	ENSG00000290183	1.75
9.50585e-13	0.741446	0.01	0.005	4.64208e-08	ORS_Suprabasal	MAPK12	2
1.09759e-12	0.904782	0.032	0.022	5.35995e-08	ORS_Suprabasal	HOXC11	1.45455
1.19508e-12	1.30547	0.013	0.007	5.83607e-08	ORS_Suprabasal	SLC22A6	1.85714
1.25618e-12	0.607853	0.023	0.015	6.13443e-08	ORS_Suprabasal	TMEM269	1.53333
1.35267e-12	0.618459	0.019	0.011	6.60561e-08	ORS_Suprabasal	CBWD6	1.72727
1.37927e-12	0.572807	0.014	0.008	6.73555e-08	ORS_Suprabasal	AL442071.2	1.75
1.56524e-12	1.12731	0.014	0.008	7.64368e-08	ORS_Suprabasal	OR7E91P	1.75
1.68003e-12	0.546131	0.011	0.006	8.20425e-08	ORS_Suprabasal	AC010201.3	1.83333
1.68438e-12	0.565575	0.018	0.011	8.2255e-08	ORS_Suprabasal	AC010168.1	1.63636
1.70108e-12	1.4044	0.01	0.005	8.30706e-08	ORS_Suprabasal	SYT16	2
1.92484e-12	0.702349	0.013	0.007	9.39975e-08	ORS_Suprabasal	ENSG00000251076	1.85714
1.98656e-12	0.549791	0.027	0.018	9.70118e-08	ORS_Suprabasal	SPRY4-AS1	1.5
2.21706e-12	0.62572	0.021	0.014	1.08268e-07	ORS_Suprabasal	ZBED3-AS1	1.5
2.39248e-12	0.729545	0.019	0.012	1.16834e-07	ORS_Suprabasal	ENSG00000264513	1.58333
2.69193e-12	0.676505	0.012	0.006	1.31458e-07	ORS_Suprabasal	ENSG00000273145	2
3.06504e-12	0.869877	0.01	0.005	1.49678e-07	ORS_Suprabasal	TPH1	2
3.1136e-12	0.759498	0.043	0.032	1.5205e-07	ORS_Suprabasal	OXR1-AS1	1.34375
3.94224e-12	0.61778	0.02	0.012	1.92515e-07	ORS_Suprabasal	CLTRN	1.66667
4.15263e-12	0.749337	0.015	0.009	2.0279e-07	ORS_Suprabasal	C1orf226	1.66667
4.54103e-12	0.834457	0.014	0.008	2.21757e-07	ORS_Suprabasal	AC012368.1	1.75
5.3525e-12	0.654359	0.026	0.017	2.61384e-07	ORS_Suprabasal	DNAH10	1.52941
5.73794e-12	1.20289	0.013	0.007	2.80206e-07	ORS_Suprabasal	ENSG00000249022	1.85714
6.32122e-12	0.766643	0.028	0.019	3.0869e-07	ORS_Suprabasal	ENSG00000269940	1.47368
7.31858e-12	0.932852	0.011	0.006	3.57396e-07	ORS_Suprabasal	ENSG00000259995	1.83333
8.56256e-12	0.593996	0.019	0.012	4.18144e-07	ORS_Suprabasal	AL121944.1	1.58333
8.6227e-12	0.531762	0.053	0.04	4.21081e-07	ORS_Suprabasal	PIGZ	1.325
8.65334e-12	0.586262	0.037	0.027	4.22577e-07	ORS_Suprabasal	LINC01355	1.37037
9.15151e-12	0.685727	0.013	0.007	4.46905e-07	ORS_Suprabasal	LHX4	1.85714
9.8324e-12	0.633622	0.035	0.025	4.80156e-07	ORS_Suprabasal	ENSG00000291250	1.4
1.16018e-11	0.520984	0.025	0.016	5.66561e-07	ORS_Suprabasal	ENSG00000258380	1.5625
1.48416e-11	0.550768	0.042	0.031	7.24775e-07	ORS_Suprabasal	SUOX	1.35484
1.51182e-11	0.537334	0.036	0.025	7.38282e-07	ORS_Suprabasal	CFAP20DC	1.44
1.52511e-11	0.626354	0.04	0.029	7.44774e-07	ORS_Suprabasal	RETREG1-AS1	1.37931
1.57686e-11	0.646612	0.011	0.006	7.70045e-07	ORS_Suprabasal	AC132192.1	1.83333
1.9021e-11	0.568628	0.018	0.011	9.28874e-07	ORS_Suprabasal	CASC11	1.63636
2.10522e-11	0.872536	0.011	0.006	1.02806e-06	ORS_Suprabasal	ENSG00000249684	1.83333
2.35771e-11	0.91723	0.012	0.007	1.15136e-06	ORS_Suprabasal	ENSG00000289316	1.71429
2.41933e-11	0.955869	0.021	0.013	1.18146e-06	ORS_Suprabasal	ENSG00000242396	1.61538
2.7138e-11	0.521434	0.023	0.015	1.32526e-06	ORS_Suprabasal	ENSG00000283480	1.53333
2.90172e-11	0.789065	0.015	0.009	1.41703e-06	ORS_Suprabasal	ENSG00000290937	1.66667
3.10985e-11	0.785246	0.014	0.008	1.51867e-06	ORS_Suprabasal	DBNDD1	1.75
3.35688e-11	0.670224	0.01	0.006	1.6393e-06	ORS_Suprabasal	AC020659.1	1.66667
4.06268e-11	0.520977	0.022	0.014	1.98397e-06	ORS_Suprabasal	ENSG00000264458	1.57143
4.13786e-11	0.529894	0.023	0.015	2.02068e-06	ORS_Suprabasal	PCDHGB6	1.53333
4.389e-11	0.950074	0.013	0.007	2.14332e-06	ORS_Suprabasal	SCAND3	1.85714
5.49028e-11	0.520789	0.042	0.031	2.68112e-06	ORS_Suprabasal	PIP5KL1	1.35484
5.59325e-11	0.653707	0.014	0.008	2.73141e-06	ORS_Suprabasal	ADAMTSL5	1.75
7.86975e-11	0.596287	0.014	0.008	3.84311e-06	ORS_Suprabasal	ZNF221	1.75
8.60007e-11	0.682778	0.012	0.007	4.19976e-06	ORS_Suprabasal	AC018462.1	1.71429
8.76513e-11	0.704597	0.011	0.006	4.28036e-06	ORS_Suprabasal	NUTM2G	1.83333
1.07264e-10	1.0684	0.01	0.005	5.23811e-06	ORS_Suprabasal	ENSG00000284642	2
1.14333e-10	0.912225	0.015	0.009	5.58333e-06	ORS_Suprabasal	ENSG00000287093	1.66667
1.1612e-10	0.572731	0.015	0.009	5.67061e-06	ORS_Suprabasal	STK33	1.66667
1.37407e-10	0.588826	0.058	0.045	6.71012e-06	ORS_Suprabasal	ACAD10	1.28889
1.38841e-10	0.503971	0.014	0.008	6.78015e-06	ORS_Suprabasal	AC093157.1	1.75
1.60399e-10	0.73483	0.019	0.012	7.83292e-06	ORS_Suprabasal	ENSG00000228044	1.58333
1.64639e-10	0.788892	0.033	0.024	8.04e-06	ORS_Suprabasal	ENSG00000243155	1.375
1.86022e-10	1.22272	0.01	0.005	9.08419e-06	ORS_Suprabasal	TBC1D3L	2
2.17387e-10	0.965963	0.034	0.025	1.06159e-05	ORS_Suprabasal	NLRP2	1.36
2.38721e-10	0.561373	0.018	0.011	1.16577e-05	ORS_Suprabasal	AL139423.1	1.63636
2.48976e-10	0.871653	0.013	0.008	1.21585e-05	ORS_Suprabasal	ENSG00000289843	1.625
2.83157e-10	0.621345	0.014	0.009	1.38277e-05	ORS_Suprabasal	SPTY2D1OS	1.55556
2.9129e-10	0.535201	0.011	0.006	1.42249e-05	ORS_Suprabasal	ENSG00000274561	1.83333
3.4219e-10	0.731245	0.012	0.007	1.67105e-05	ORS_Suprabasal	PRR7-AS1	1.71429
3.88281e-10	0.667129	0.01	0.005	1.89613e-05	ORS_Suprabasal	AC087294.1	2
3.97747e-10	0.728598	0.022	0.014	1.94236e-05	ORS_Suprabasal	LRIG3-DT	1.57143
4.11965e-10	0.554442	0.016	0.01	2.01179e-05	ORS_Suprabasal	ENSG00000286864	1.6
4.66713e-10	0.734693	0.017	0.011	2.27915e-05	ORS_Suprabasal	ENSG00000263325	1.54545
4.69635e-10	0.543488	0.014	0.008	2.29342e-05	ORS_Suprabasal	ENSG00000255084	1.75
5.08774e-10	0.731495	0.034	0.025	2.48454e-05	ORS_Suprabasal	ENSG00000259692	1.36
5.16123e-10	0.534045	0.012	0.007	2.52044e-05	ORS_Suprabasal	ROR1-AS1	1.71429
5.76677e-10	0.517063	0.03	0.021	2.81614e-05	ORS_Suprabasal	ZFHX3-AS1	1.42857
5.92256e-10	0.873823	0.01	0.005	2.89222e-05	ORS_Suprabasal	SLC19A3	2
5.96397e-10	0.592164	0.029	0.021	2.91245e-05	ORS_Suprabasal	ENSG00000259712	1.38095
6.54845e-10	0.707532	0.017	0.011	3.19787e-05	ORS_Suprabasal	ENSG00000290457	1.54545
7.42657e-10	0.618312	0.011	0.006	3.62669e-05	ORS_Suprabasal	ACTN1-DT	1.83333
9.2176e-10	0.507077	0.027	0.019	4.50132e-05	ORS_Suprabasal	LINC00907	1.42105
9.28547e-10	1.1256	0.011	0.006	4.53446e-05	ORS_Suprabasal	ENSG00000262133	1.83333
9.39741e-10	0.679773	0.015	0.009	4.58913e-05	ORS_Suprabasal	PLCZ1	1.66667
1.03604e-09	0.767405	0.015	0.009	5.05941e-05	ORS_Suprabasal	EHD4-AS1	1.66667
1.06263e-09	0.631794	0.015	0.01	5.18925e-05	ORS_Suprabasal	TMEM18-DT	1.5
1.2538e-09	0.749526	0.017	0.011	6.12282e-05	ORS_Suprabasal	ENSG00000287242	1.54545
1.45882e-09	0.931031	0.01	0.005	7.124e-05	ORS_Suprabasal	TDRD6	2
1.58569e-09	0.557373	0.015	0.009	7.74355e-05	ORS_Suprabasal	LRRC3	1.66667
1.60547e-09	0.600618	0.017	0.011	7.84014e-05	ORS_Suprabasal	ENSG00000261632	1.54545
1.7771e-09	1.06877	0.011	0.006	8.67829e-05	ORS_Suprabasal	ENSG00000286907	1.83333
1.85147e-09	0.584052	0.01	0.005	9.04147e-05	ORS_Suprabasal	IMPG2	2
2.07441e-09	0.619148	0.019	0.013	0.000101302	ORS_Suprabasal	ENSG00000258752	1.46154
2.51143e-09	0.958043	0.013	0.008	0.000122643	ORS_Suprabasal	ENSG00000260177	1.625
2.91216e-09	0.86933	0.013	0.008	0.000142212	ORS_Suprabasal	PRNCR1	1.625
2.94967e-09	0.676858	0.012	0.007	0.000144044	ORS_Suprabasal	ENSG00000227006	1.71429
3.12721e-09	0.836453	0.011	0.007	0.000152714	ORS_Suprabasal	ENSG00000255031	1.57143
3.82564e-09	0.611092	0.058	0.047	0.000186821	ORS_Suprabasal	ENSG00000254024	1.23404
4.15362e-09	0.566017	0.024	0.017	0.000202838	ORS_Suprabasal	ENSG00000249112	1.41176
5.21138e-09	0.527881	0.012	0.007	0.000254493	ORS_Suprabasal	CDH8	1.71429
7.09998e-09	0.959072	0.01	0.005	0.00034672	ORS_Suprabasal	ENSG00000266900	2
8.65295e-09	0.667725	0.02	0.013	0.000422558	ORS_Suprabasal	ENSG00000278903	1.53846
9.44485e-09	0.711612	0.028	0.02	0.00046123	ORS_Suprabasal	HCN3	1.4
9.737e-09	0.570874	0.021	0.015	0.000475497	ORS_Suprabasal	ENSG00000257252	1.4
1.30703e-08	0.564882	0.052	0.042	0.000638274	ORS_Suprabasal	NLRX1	1.2381
1.43665e-08	0.514029	0.033	0.025	0.000701575	ORS_Suprabasal	ZRANB2-DT	1.32
1.71851e-08	0.577843	0.014	0.009	0.000839215	ORS_Suprabasal	ZNF772	1.55556
2.29038e-08	1.07515	0.016	0.01	0.00111848	ORS_Suprabasal	GRM7	1.6
2.29121e-08	0.705485	0.019	0.013	0.00111889	ORS_Suprabasal	ENSG00000264635	1.46154
2.49295e-08	0.994578	0.022	0.015	0.00121741	ORS_Suprabasal	ENSG00000232006	1.46667
2.73121e-08	0.643621	0.03	0.022	0.00133376	ORS_Suprabasal	ENSG00000285534	1.36364
2.74613e-08	0.769865	0.019	0.013	0.00134104	ORS_Suprabasal	ENSG00000289476	1.46154
3.03567e-08	0.654318	0.016	0.011	0.00148244	ORS_Suprabasal	ENSG00000228079	1.45455
3.14403e-08	0.511847	0.019	0.013	0.00153536	ORS_Suprabasal	SAP25	1.46154
3.1871e-08	0.522251	0.047	0.038	0.00155639	ORS_Suprabasal	C2CD4D-AS1	1.23684
3.51595e-08	0.565538	0.021	0.015	0.00171698	ORS_Suprabasal	MROH6	1.4
3.94245e-08	1.30586	0.011	0.007	0.00192526	ORS_Suprabasal	SPDYE17	1.57143
5.07292e-08	0.829068	0.014	0.009	0.00247731	ORS_Suprabasal	ENSG00000250685	1.55556
5.20909e-08	0.50377	0.02	0.014	0.00254381	ORS_Suprabasal	ENSG00000244701	1.42857
5.25862e-08	0.668988	0.03	0.022	0.00256799	ORS_Suprabasal	PRSS48	1.36364
5.92458e-08	0.634916	0.012	0.008	0.00289321	ORS_Suprabasal	ENSG00000233339	1.5
6.00487e-08	0.571806	0.012	0.007	0.00293242	ORS_Suprabasal	AC011603.2	1.71429
6.7139e-08	0.569819	0.02	0.014	0.00327866	ORS_Suprabasal	TMLHE-AS1	1.42857
7.58889e-08	0.516338	0.01	0.006	0.00370596	ORS_Suprabasal	LINC02834	1.66667
8.98827e-08	1.06648	0.011	0.006	0.00438933	ORS_Suprabasal	ENSG00000288969	1.83333
1.01561e-07	0.693022	0.021	0.015	0.00495964	ORS_Suprabasal	LINC02635	1.4
1.15857e-07	0.723759	0.024	0.017	0.00565775	ORS_Suprabasal	CENPI	1.41176
1.23003e-07	0.616022	0.013	0.008	0.00600672	ORS_Suprabasal	ZNF671	1.625
1.30529e-07	0.553842	0.013	0.008	0.00637425	ORS_Suprabasal	AGBL2	1.625
1.37134e-07	0.567782	0.019	0.013	0.00669678	ORS_Suprabasal	ENSG00000254865	1.46154
1.56981e-07	0.547019	0.011	0.007	0.00766599	ORS_Suprabasal	MIR133A1HG	1.57143
1.66497e-07	0.53891	0.013	0.009	0.00813073	ORS_Suprabasal	YIPF7	1.44444
1.71558e-07	0.785915	0.012	0.008	0.00837787	ORS_Suprabasal	ENSG00000238246	1.5
1.90985e-07	0.642955	0.013	0.008	0.00932657	ORS_Suprabasal	OBSCN-AS1	1.625
1.91151e-07	0.776084	0.015	0.01	0.00933465	ORS_Suprabasal	OGFRP1	1.5
2.21133e-07	0.873992	0.013	0.009	0.0107988	ORS_Suprabasal	ENSG00000289033	1.44444
2.24475e-07	0.532041	0.022	0.016	0.010962	ORS_Suprabasal	ZNF284	1.375
2.48689e-07	0.950993	0.01	0.006	0.0121445	ORS_Suprabasal	GOT1-DT	1.66667
2.56897e-07	0.986627	0.011	0.007	0.0125453	ORS_Suprabasal	EGFR-AS1	1.57143
2.6951e-07	0.622598	0.01	0.006	0.0131613	ORS_Suprabasal	TIMM23B-AGAP6	1.66667
2.90929e-07	0.577744	0.011	0.007	0.0142072	ORS_Suprabasal	ENSG00000225647	1.57143
3.69023e-07	0.642275	0.018	0.012	0.0180209	ORS_Suprabasal	ENSG00000236283	1.5
3.99128e-07	0.659111	0.012	0.008	0.019491	ORS_Suprabasal	ENSG00000289602	1.5
4.09829e-07	0.629836	0.022	0.016	0.0200136	ORS_Suprabasal	SLC47A2	1.375
4.66445e-07	0.718806	0.013	0.008	0.0227784	ORS_Suprabasal	ENSG00000235726	1.625
6.84953e-07	0.853183	0.037	0.029	0.033449	ORS_Suprabasal	CLVS1	1.27586
6.88648e-07	0.579019	0.014	0.009	0.0336294	ORS_Suprabasal	ENSG00000289077	1.55556
7.58176e-07	0.617048	0.019	0.013	0.0370248	ORS_Suprabasal	PKP4-AS1	1.46154
7.69271e-07	0.517743	0.01	0.006	0.0375666	ORS_Suprabasal	MAP11	1.66667
8.65782e-07	0.541764	0.069	0.058	0.0422796	ORS_Suprabasal	ALS2CL	1.18966

### Sheet: Proximal.CL
p_val	avg_log2FC	pct.1	pct.2	p_val_adj	cluster	gene	pct.ratio
0	6.44815	0.993	0.115	0	Proximal CL	KRT75	8.63478
0	3.98525	0.925	0.179	0	Proximal CL	MYO5B	5.1676
0	4.60859	0.833	0.094	0	Proximal CL	SHANK2	8.8617
0	3.01888	0.879	0.14	0	Proximal CL	FMN1	6.27857
0	4.67319	0.763	0.054	0	Proximal CL	DTNA	14.1296
0	3.78759	0.836	0.153	0	Proximal CL	LIPG	5.46405
0	4.91748	0.746	0.13	0	Proximal CL	PLA2R1	5.73846
0	5.11078	0.618	0.024	0	Proximal CL	LINC01208	25.75
0	4.09283	0.626	0.042	0	Proximal CL	AL033504.1	14.9048
0	3.8534	0.643	0.064	0	Proximal CL	ZFPM2-AS1	10.0469
0	4.15525	0.616	0.044	0	Proximal CL	LIPH	14
0	3.47719	0.659	0.089	0	Proximal CL	MYO3B	7.40449
0	2.83886	0.647	0.087	0	Proximal CL	MARCH3	7.43678
0	5.72163	0.565	0.023	0	Proximal CL	KCNH5	24.5652
0	1.5691	0.601	0.076	0	Proximal CL	CST6	7.90789
0	3.94443	0.548	0.032	0	Proximal CL	EREG	17.125
0	4.16889	0.553	0.053	0	Proximal CL	PAQR5	10.434
0	5.2578	0.524	0.029	0	Proximal CL	WNT11	18.069
0	4.85821	0.536	0.047	0	Proximal CL	BPIFC	11.4043
0	5.32288	0.49	0.01	0	Proximal CL	CAPN8	49
0	3.7683	0.512	0.032	0	Proximal CL	AC093817.2	16
0	4.50631	0.522	0.051	0	Proximal CL	SCIN	10.2353
0	3.9092	0.495	0.03	0	Proximal CL	MUCL1	16.5
0	4.84633	0.471	0.014	0	Proximal CL	SCN9A	33.6429
0	6.3241	0.425	0.011	0	Proximal CL	CALB2	38.6364
0	2.78912	0.457	0.046	0	Proximal CL	AC098829.1	9.93478
0	5.36031	0.432	0.026	0	Proximal CL	ADAMTSL1	16.6154
0	4.64652	0.428	0.023	0	Proximal CL	GSDMA	18.6087
0	5.65417	0.406	0.008	0	Proximal CL	GDA	50.75
0	3.69298	0.44	0.046	0	Proximal CL	APCDD1L-DT	9.56522
0	4.27402	0.428	0.036	0	Proximal CL	AJAP1	11.8889
0	4.03645	0.425	0.041	0	Proximal CL	TMPRSS4	10.3659
0	3.66667	0.418	0.038	0	Proximal CL	LAMA1	11
0	3.86244	0.386	0.03	0	Proximal CL	TMPRSS11E	12.8667
0	1.32483	0.372	0.029	0	Proximal CL	SELE	12.8276
0	4.53767	0.37	0.027	0	Proximal CL	HMGA2	13.7037
0	5.42366	0.355	0.013	0	Proximal CL	CDSN	27.3077
0	6.32758	0.333	0.016	0	Proximal CL	SERPINA1	20.8125
0	7.15461	0.302	0.006	0	Proximal CL	ACP7	50.3333
0	4.64871	0.304	0.009	0	Proximal CL	AL445123.2	33.7778
0	6.65525	0.28	0.005	0	Proximal CL	LINC02653	56
0	6.68311	0.283	0.014	0	Proximal CL	GAL	20.2143
0	3.76247	0.285	0.018	0	Proximal CL	AC139769.2	15.8333
0	7.31106	0.273	0.01	0	Proximal CL	SLC5A8	27.3
0	4.53844	0.246	0.009	0	Proximal CL	AL450992.1	27.3333
0	4.73127	0.242	0.012	0	Proximal CL	ANO5	20.1667
0	4.72909	0.232	0.01	0	Proximal CL	HMGA2-AS1	23.2
0	7.54719	0.213	0.003	0	Proximal CL	SNTG1	71
0	5.05072	0.217	0.009	0	Proximal CL	TRPV6	24.1111
0	5.03722	0.215	0.01	0	Proximal CL	SLCO4C1	21.5
0	6.78843	0.21	0.005	0	Proximal CL	GABRP	42
0	8.28049	0.203	0.001	0	Proximal CL	SERPINA9	203
0	4.31291	0.208	0.007	0	Proximal CL	AC008467.1	29.7143
0	5.16814	0.21	0.01	0	Proximal CL	SCN1A-AS1	21
0	6.91344	0.203	0.004	0	Proximal CL	ATP12A	50.75
0	4.24819	0.2	0.009	0	Proximal CL	KLK6	22.2222
0	4.85081	0.196	0.005	0	Proximal CL	AC016821.1	39.2
0	6.13468	0.198	0.009	0	Proximal CL	PSG4	22
0	5.50325	0.193	0.007	0	Proximal CL	CALCB	27.5714
0	4.02115	0.193	0.007	0	Proximal CL	AC025580.2	27.5714
0	6.30944	0.184	0.002	0	Proximal CL	AC005062.1	92
0	5.01933	0.186	0.006	0	Proximal CL	RNF222	31
0	8.56984	0.174	0.001	0	Proximal CL	KRTAP21-2	174
0	4.06135	0.167	0.007	0	Proximal CL	AC011476.3	23.8571
0	3.62588	0.164	0.007	0	Proximal CL	AL513164.1	23.4286
0	4.30253	0.159	0.006	0	Proximal CL	AC073648.7	26.5
0	5.96782	0.155	0.003	0	Proximal CL	CHRDL2	51.6667
0	6.2209	0.152	0.003	0	Proximal CL	EYA1	50.6667
0	6.21527	0.152	0.003	0	Proximal CL	RUNDC3A	50.6667
0	4.457	0.15	0.005	0	Proximal CL	AL591845.1	30
0	7.44526	0.145	0.001	0	Proximal CL	AL136018.1	145
0	4.44513	0.145	0.004	0	Proximal CL	DNAAF1	36.25
0	6.21246	0.138	0.001	0	Proximal CL	LINC02136	138
0	6.02071	0.128	0.002	0	Proximal CL	ADGRF2	64
0	8.86121	0.118	0	0	Proximal CL	AC022601.1	118
0	5.84607	0.111	0.002	0	Proximal CL	SLC4A1	55.5
0	7.16302	0.109	0.001	0	Proximal CL	AC079148.3	109
0	5.21727	0.101	0.002	0	Proximal CL	AC055736.1	50.5
0	5.48124	0.085	0.001	0	Proximal CL	KLHDC8A	85
0	6.95876	0.085	0.001	0	Proximal CL	NWD2	85
0	5.89536	0.082	0.001	0	Proximal CL	EXTL1	82
0	5.00019	0.077	0.001	0	Proximal CL	AC006387.1	77
0	8.68201	0.072	0	0	Proximal CL	AC004870.4	72
0	6.21276	0.065	0.001	0	Proximal CL	LINC01310	65
0	8.06381	0.036	0	0	Proximal CL	AC005301.2	36
1.57793e-306	4.28282	0.138	0.005	7.70567e-302	Proximal CL	AC073210.3	27.6
7.44042e-305	3.91714	0.324	0.026	3.63345e-300	Proximal CL	PRUNE2	12.4615
2.302e-303	3.19111	0.563	0.078	1.12416e-298	Proximal CL	IVL	7.21795
7.84735e-300	8.52243	0.017	0	3.83218e-295	Proximal CL	AC117945.1	17
1.13501e-290	3.60503	0.688	0.13	5.5427e-286	Proximal CL	SPTLC3	5.29231
1.91056e-289	2.99369	0.49	0.06	9.33e-285	Proximal CL	AP002336.2	8.16667
2.80013e-289	3.99955	0.217	0.013	1.36742e-284	Proximal CL	HS6ST3	16.6923
2.33919e-284	3.21759	0.415	0.044	1.14232e-279	Proximal CL	KIAA0355	9.43182
2.34791e-277	2.89783	0.396	0.042	1.14658e-272	Proximal CL	DNASE1L2	9.42857
2.40021e-273	4.51952	0.413	0.048	1.17212e-268	Proximal CL	KLK5	8.60417
4.54317e-272	4.17661	0.249	0.018	2.21861e-267	Proximal CL	DNER	13.8333
1.74228e-271	2.99428	0.295	0.024	8.50826e-267	Proximal CL	KRTAP19-5	12.2917
9.61173e-270	5.00437	0.08	0.002	4.69379e-265	Proximal CL	AP003783.1	40
1.47883e-267	4.52309	0.169	0.008	7.2217e-263	Proximal CL	CCDC9B	21.125
2.67507e-267	2.53255	0.657	0.113	1.30635e-262	Proximal CL	SMOC1	5.81416
1.32565e-266	4.13953	0.377	0.041	6.47368e-262	Proximal CL	KLK10	9.19512
3.92439e-263	5.282	0.254	0.019	1.91644e-258	Proximal CL	S100P	13.3684
6.70561e-261	2.78036	0.928	0.273	3.27462e-256	Proximal CL	SAMD5	3.39927
4.78201e-260	2.46399	0.237	0.016	2.33525e-255	Proximal CL	AC017002.5	14.8125
5.6607e-258	2.76339	0.751	0.164	2.76435e-253	Proximal CL	CWH43	4.57927
6.57519e-258	5.15618	0.063	0.001	3.21093e-253	Proximal CL	AL353138.1	63
2.9601e-257	2.42577	0.58	0.09	1.44553e-252	Proximal CL	MIR100HG	6.44444
1.13037e-256	3.71343	0.597	0.107	5.52005e-252	Proximal CL	KRT80	5.57944
4.24079e-256	3.04455	0.229	0.016	2.07095e-251	Proximal CL	CRCT1	14.3125
6.6964e-256	2.66562	0.386	0.042	3.27012e-251	Proximal CL	PIP5K1B	9.19048
1.79127e-255	1.1819	0.43	0.049	8.74748e-251	Proximal CL	PALM2-AKAP2	8.77551
3.2223e-253	2.87702	0.295	0.025	1.57358e-248	Proximal CL	AC096564.1	11.8
5.29725e-253	5.44481	0.056	0.001	2.58686e-248	Proximal CL	AC091212.1	56
8.07698e-253	7.12001	0.019	0	3.94431e-248	Proximal CL	AC009227.1	19
2.48897e-252	3.94774	0.171	0.009	1.21547e-247	Proximal CL	GFRA3	19
7.979e-251	3.80312	0.234	0.017	3.89646e-246	Proximal CL	CACNG4	13.7647
4.66524e-250	5.4095	0.111	0.004	2.27822e-245	Proximal CL	NAALADL2-AS2	27.75
8.66577e-250	5.60012	0.051	0.001	4.23184e-245	Proximal CL	LINC00970	51
6.76586e-248	2.95688	0.384	0.043	3.30404e-243	Proximal CL	AC027288.3	8.93023
6.93416e-246	7.2822	0.034	0	3.38623e-241	Proximal CL	VGLL1	34
9.35818e-244	4.79013	0.126	0.005	4.56997e-239	Proximal CL	EPHA10	25.2
1.49297e-240	2.93452	0.577	0.101	7.29075e-236	Proximal CL	CECR2	5.71287
1.22623e-239	3.85572	0.123	0.005	5.98819e-235	Proximal CL	KIAA1324L	24.6
1.45363e-237	4.87937	0.075	0.002	7.09865e-233	Proximal CL	AC018754.1	37.5
4.69808e-234	3.35109	0.746	0.192	2.29426e-229	Proximal CL	ADGRG6	3.88542
9.72918e-234	4.22167	0.246	0.02	4.75115e-229	Proximal CL	WNK4	12.3
2.93508e-233	4.06691	0.196	0.013	1.43332e-228	Proximal CL	AL022068.1	15.0769
5.44915e-233	4.21021	0.099	0.003	2.66104e-228	Proximal CL	AC090921.1	33
8.28412e-232	3.79933	0.15	0.007	4.04547e-227	Proximal CL	AL136442.1	21.4286
4.04369e-229	3.78033	0.234	0.018	1.9747e-224	Proximal CL	SLC6A14	13
9.4436e-228	4.30362	0.176	0.011	4.61169e-223	Proximal CL	KRTAP19-1	16
2.33674e-226	1.29693	0.145	0.007	1.14113e-221	Proximal CL	FABP9	20.7143
6.27242e-226	2.57997	0.867	0.282	3.06308e-221	Proximal CL	TMEM45A	3.07447
3.26499e-225	4.24519	0.251	0.021	1.59443e-220	Proximal CL	SH3GL2	11.9524
1.37543e-223	4.22509	0.14	0.007	6.71679e-219	Proximal CL	CACNA1E	20
1.70439e-223	4.09836	0.155	0.008	8.32321e-219	Proximal CL	ARHGEF26-AS1	19.375
1.59997e-222	2.92529	0.527	0.088	7.81328e-218	Proximal CL	DLGAP1	5.98864
4.15856e-219	3.29583	0.476	0.075	2.03079e-214	Proximal CL	CLIC3	6.34667
3.69033e-217	2.78407	0.973	0.563	1.80214e-212	Proximal CL	PPFIA1	1.72824
1.96939e-216	8.70677	0.01	0	9.6173e-212	Proximal CL	ENSG00000290752	10
6.85642e-216	4.16292	0.285	0.028	3.34826e-211	Proximal CL	CCNA1	10.1786
2.44609e-215	5.38156	0.126	0.006	1.19452e-210	Proximal CL	INSC	21
1.67002e-213	2.20439	0.534	0.088	8.15537e-209	Proximal CL	AC068587.4	6.06818
4.45832e-213	3.80925	0.377	0.049	2.17718e-208	Proximal CL	SLC5A6	7.69388
1.04445e-212	4.03488	0.705	0.19	5.10045e-208	Proximal CL	SH3D21	3.71053
3.70093e-211	3.76249	0.237	0.02	1.80731e-206	Proximal CL	RASAL1	11.85
6.65281e-211	2.36887	0.814	0.224	3.24884e-206	Proximal CL	RIMS2	3.63393
9.57098e-211	3.70523	0.343	0.041	4.67389e-206	Proximal CL	MYRFL	8.36585
6.85459e-210	4.13225	0.06	0.001	3.34737e-205	Proximal CL	AC068491.3	60
1.0933e-209	2.66885	0.807	0.246	5.339e-205	Proximal CL	MYH14	3.28049
1.84543e-208	2.7155	0.652	0.146	9.012e-204	Proximal CL	DSC1	4.46575
2.10929e-208	2.16398	0.797	0.212	1.03005e-203	Proximal CL	CYTOR	3.75943
5.98396e-208	1.12971	0.297	0.031	2.92221e-203	Proximal CL	KRT27	9.58065
1.20539e-207	3.37645	0.377	0.05	5.88642e-203	Proximal CL	TSPAN15	7.54
1.83369e-206	2.78729	0.78	0.223	8.95463e-202	Proximal CL	NAV2	3.49776
2.12089e-206	3.38434	0.833	0.288	1.03572e-201	Proximal CL	EPHA4	2.89236
2.42176e-206	3.62132	0.244	0.022	1.18264e-201	Proximal CL	RASGEF1C	11.0909
4.20283e-206	2.70201	0.256	0.023	2.05241e-201	Proximal CL	AP000676.5	11.1304
1.96459e-205	3.31533	0.411	0.059	9.59388e-201	Proximal CL	LINC00504	6.9661
2.36301e-204	4.21992	0.087	0.003	1.15395e-199	Proximal CL	AF235103.3	29
1.10623e-203	3.00435	0.783	0.242	5.40214e-199	Proximal CL	XG	3.23554
1.13334e-203	2.85635	0.254	0.023	5.53454e-199	Proximal CL	AC072062.1	11.0435
2.00822e-203	2.50925	0.889	0.315	9.80696e-199	Proximal CL	ABTB2	2.82222
3.59346e-203	4.65847	0.111	0.005	1.75483e-198	Proximal CL	LINC01621	22.2
1.30253e-201	2.37699	0.932	0.347	6.36078e-197	Proximal CL	PDZRN3	2.68588
1.61856e-201	2.88529	0.986	0.468	7.90409e-197	Proximal CL	KRT17	2.10684
1.63923e-201	3.35176	0.174	0.011	8.00501e-197	Proximal CL	AC012636.1	15.8182
2.22941e-199	2.83107	0.623	0.138	1.08871e-194	Proximal CL	CAP2	4.51449
3.07834e-199	3.75134	0.365	0.049	1.50328e-194	Proximal CL	NPR3	7.44898
1.80508e-198	4.0784	0.133	0.007	8.8149e-194	Proximal CL	LINC02251	19
3.57196e-198	4.50431	0.065	0.002	1.74433e-193	Proximal CL	AC005532.1	32.5
6.99423e-198	2.75939	0.621	0.136	3.41556e-193	Proximal CL	DOCK3	4.56618
4.07163e-197	2.69059	0.865	0.312	1.98834e-192	Proximal CL	TSPAN5	2.77244
2.05782e-196	2.9515	0.471	0.08	1.00491e-191	Proximal CL	USP2	5.8875
7.00229e-195	3.76805	0.171	0.012	3.4195e-190	Proximal CL	ATP6V0A4	14.25
1.64279e-193	3.12016	0.384	0.055	8.02238e-189	Proximal CL	MACC1	6.98182
4.89928e-193	3.18444	0.232	0.021	2.39252e-188	Proximal CL	NELL1	11.0476
1.01083e-192	2.8938	0.585	0.126	4.93629e-188	Proximal CL	ADGRF4	4.64286
4.77733e-192	1.73209	0.754	0.187	2.33296e-187	Proximal CL	INHBA	4.03209
9.63197e-192	3.50632	0.138	0.008	4.70368e-187	Proximal CL	C5orf38	17.25
1.27497e-190	2.55524	0.889	0.331	6.22619e-186	Proximal CL	NHS	2.6858
1.23288e-188	1.74283	0.594	0.119	6.02064e-184	Proximal CL	LINC01060	4.9916
1.71642e-187	8.63492	0.012	0	8.38198e-183	Proximal CL	LINC02522	12
1.71642e-187	7.41038	0.012	0	8.38198e-183	Proximal CL	AL589986.1	12
1.74425e-187	7.86193	0.012	0	8.51786e-183	Proximal CL	AC012464.3	12
4.44781e-187	1.98246	0.447	0.073	2.17205e-182	Proximal CL	GCNT2	6.12329
9.92936e-187	2.53888	0.742	0.206	4.8489e-182	Proximal CL	BICD1	3.60194
1.48068e-185	3.64406	0.222	0.02	7.23075e-181	Proximal CL	TRIM58	11.1
1.62724e-185	2.35703	0.915	0.394	7.94648e-181	Proximal CL	USP6NL	2.32234
4.90022e-185	4.78084	0.06	0.002	2.39297e-180	Proximal CL	AC105384.1	30
1.14092e-184	3.24428	0.249	0.025	5.57158e-180	Proximal CL	UNC13D	9.96
1.43439e-184	2.30126	0.457	0.074	7.00471e-180	Proximal CL	H2AFY	6.17568
7.18397e-184	6.73707	0.058	0.001	3.50822e-179	Proximal CL	ALDOB	58
1.82359e-182	6.15063	0.063	0.002	8.90534e-178	Proximal CL	LINC01630	31.5
4.16388e-181	2.43799	0.708	0.193	2.03339e-176	Proximal CL	MIR4435-2HG	3.66839
6.28084e-181	2.17764	0.92	0.372	3.06719e-176	Proximal CL	DSG1	2.47312
5.71131e-180	7.01075	0.034	0	2.78906e-175	Proximal CL	ENSG00000268873	34
6.63573e-180	2.83959	0.71	0.203	3.24049e-175	Proximal CL	SGPP2	3.49754
1.96345e-178	6.46445	0.043	0.001	9.58833e-174	Proximal CL	LINC00052	43
6.68251e-178	2.6513	0.611	0.146	3.26334e-173	Proximal CL	ARHGAP8	4.18493
8.54724e-178	3.1045	0.836	0.327	4.17396e-173	Proximal CL	DCBLD2	2.55657
9.0253e-178	3.86398	0.099	0.004	4.40741e-173	Proximal CL	AL355773.1	24.75
1.45203e-177	4.94762	0.126	0.007	7.09084e-173	Proximal CL	LINC00707	18
1.49977e-177	2.39184	0.548	0.113	7.32396e-173	Proximal CL	PRSS3	4.84956
1.50434e-175	2.517	0.877	0.378	7.3463e-171	Proximal CL	WWC1	2.32011
2.73729e-175	4.46363	0.15	0.01	1.33673e-170	Proximal CL	TMEM63C	15
1.28655e-174	5.36273	0.046	0.001	6.28274e-170	Proximal CL	AC006333.1	46
2.70017e-174	2.03158	0.693	0.182	1.3186e-169	Proximal CL	GAS7	3.80769
3.65756e-173	3.22552	0.63	0.16	1.78613e-168	Proximal CL	CPA4	3.9375
4.76955e-171	3.05638	0.391	0.062	2.32916e-166	Proximal CL	ACVR1C	6.30645
8.87874e-171	2.24581	0.37	0.053	4.33585e-166	Proximal CL	C15orf41	6.98113
1.27112e-170	2.62876	0.58	0.137	6.20738e-166	Proximal CL	RASEF	4.23358
1.56252e-170	3.40021	0.159	0.011	7.63041e-166	Proximal CL	AC011346.1	14.4545
9.51034e-169	4.96479	0.099	0.005	4.64428e-164	Proximal CL	ENSG00000258657	19.8
1.02729e-168	2.77132	0.362	0.054	5.01667e-164	Proximal CL	CFAP299	6.7037
1.20169e-167	2.416	0.312	0.039	5.86831e-163	Proximal CL	C9orf16	8
2.05481e-167	2.40859	0.696	0.194	1.00345e-162	Proximal CL	TMEM40	3.58763
2.79131e-167	2.40114	0.319	0.041	1.36311e-162	Proximal CL	DDX58	7.78049
1.59853e-166	2.83653	0.744	0.248	7.80626e-162	Proximal CL	TMCC1	3
3.2118e-166	2.53097	0.251	0.027	1.56845e-161	Proximal CL	OSMR-AS1	9.2963
3.46599e-165	2.7051	0.582	0.138	1.69258e-160	Proximal CL	SPINK5	4.21739
3.56516e-165	3.64286	0.249	0.028	1.74101e-160	Proximal CL	LINC02334	8.89286
1.73339e-163	3.75917	0.246	0.027	8.46485e-159	Proximal CL	INAFM2	9.11111
2.84454e-163	2.62712	0.461	0.086	1.3891e-158	Proximal CL	FGF5	5.36047
1.14527e-162	4.32523	0.077	0.003	5.59282e-158	Proximal CL	ATP13A5	25.6667
1.55835e-162	2.24683	0.577	0.131	7.61006e-158	Proximal CL	CSGALNACT1	4.40458
1.91203e-162	5.79554	0.024	0	9.33719e-158	Proximal CL	AL137140.1	24
5.97632e-161	2.64138	0.611	0.158	2.91848e-156	Proximal CL	OCLN	3.86709
7.38871e-161	3.44119	0.109	0.006	3.6082e-156	Proximal CL	EEF1AKNMT	18.1667
9.08857e-161	2.06008	0.894	0.378	4.43831e-156	Proximal CL	IGF2BP2	2.36508
4.99248e-160	2.3932	0.324	0.044	2.43803e-155	Proximal CL	AF117829.1	7.36364
6.94332e-160	2.34716	0.771	0.265	3.3907e-155	Proximal CL	TIAM2	2.90943
2.64491e-159	2.57526	0.597	0.149	1.29161e-154	Proximal CL	SPDYA	4.00671
1.8642e-158	2.46471	0.319	0.043	9.10365e-154	Proximal CL	HIST1H2AC	7.4186
4.46321e-158	2.78798	0.355	0.055	2.17957e-153	Proximal CL	MICAL1	6.45455
8.10775e-158	3.84931	0.111	0.006	3.95934e-153	Proximal CL	HIST1H2BC	18.5
3.69104e-157	3.13832	0.164	0.013	1.80248e-152	Proximal CL	AC051619.6	12.6154
2.67826e-155	3.56823	0.237	0.026	1.3079e-150	Proximal CL	LINC02175	9.11538
5.29574e-155	3.28721	0.336	0.051	2.58612e-150	Proximal CL	PGBD5	6.58824
5.93855e-155	3.47726	0.114	0.006	2.90003e-150	Proximal CL	AC010503.4	19
2.99723e-154	3.15023	0.225	0.024	1.46367e-149	Proximal CL	FAM149A	9.375
3.06889e-154	5.20924	0.051	0.001	1.49866e-149	Proximal CL	Z99758.1	51
3.54863e-154	3.40274	0.488	0.106	1.73294e-149	Proximal CL	SCEL	4.60377
7.90965e-154	2.80349	0.432	0.082	3.8626e-149	Proximal CL	TMPRSS13	5.26829
4.04816e-153	2.12105	0.819	0.311	1.97688e-148	Proximal CL	ADGRA3	2.63344
7.35008e-152	3.19461	0.2	0.019	3.58934e-147	Proximal CL	AC103591.3	10.5263
7.92544e-152	3.34645	0.198	0.019	3.87031e-147	Proximal CL	DYSF	10.4211
1.06782e-151	4.13939	0.063	0.002	5.21458e-147	Proximal CL	AC112487.1	31.5
2.05975e-151	6.44928	0.014	0	1.00586e-146	Proximal CL	UCHL1-AS1	14
4.59047e-151	3.89363	0.176	0.016	2.24171e-146	Proximal CL	LCN2	11
5.90235e-151	3.69778	0.133	0.009	2.88236e-146	Proximal CL	BMP8B	14.7778
1.69334e-150	2.90858	0.15	0.011	8.26926e-146	Proximal CL	CGA	13.6364
1.19359e-149	1.31361	0.386	0.064	5.82876e-145	Proximal CL	TOX	6.03125
1.44269e-149	5.38643	0.043	0.001	7.04523e-145	Proximal CL	AC064834.1	43
1.63019e-149	2.62172	0.703	0.23	7.96089e-145	Proximal CL	DAPP1	3.05652
2.49818e-149	2.60561	0.283	0.038	1.21996e-144	Proximal CL	COL28A1	7.44737
4.45779e-149	1.10394	0.249	0.029	2.17692e-144	Proximal CL	KRT71	8.58621
6.23297e-149	3.84962	0.186	0.017	3.04381e-144	Proximal CL	TCERG1L	10.9412
1.17684e-148	1.76545	0.551	0.117	5.74698e-144	Proximal CL	MARCH7	4.7094
1.77146e-148	4.13554	0.075	0.003	8.65073e-144	Proximal CL	AC021752.1	25
2.35519e-148	1.8519	0.812	0.291	1.15014e-143	Proximal CL	ABCA12	2.79038
1.47335e-146	2.94155	0.56	0.148	7.19494e-142	Proximal CL	SPAG1	3.78378
7.34759e-146	5.17995	0.027	0	3.58812e-141	Proximal CL	AC015712.4	27
9.37521e-145	3.53787	0.466	0.103	4.57829e-140	Proximal CL	RNF217-AS1	4.52427
1.46276e-144	3.87717	0.063	0.002	7.14324e-140	Proximal CL	AC007666.2	31.5
2.16145e-144	2.77587	0.589	0.166	1.05552e-139	Proximal CL	ANXA3	3.54819
2.6132e-144	2.61287	0.582	0.156	1.27613e-139	Proximal CL	RDH13	3.73077
1.125e-143	1.90502	0.435	0.08	5.49384e-139	Proximal CL	GARS	5.4375
5.55123e-143	3.51831	0.261	0.034	2.71089e-138	Proximal CL	BSPRY	7.67647
1.40394e-142	3.89174	0.085	0.004	6.85599e-138	Proximal CL	AC019117.1	21.25
2.36661e-142	3.63759	0.133	0.009	1.15571e-137	Proximal CL	AC015712.2	14.7778
5.95086e-142	3.09581	0.263	0.035	2.90604e-137	Proximal CL	PCDH1	7.51429
8.27795e-142	4.9776	0.06	0.002	4.04245e-137	Proximal CL	SLC30A3	30
1.82147e-141	2.28263	0.684	0.218	8.89496e-137	Proximal CL	QSOX1	3.13761
1.83457e-141	3.46544	0.145	0.011	8.95896e-137	Proximal CL	HIST1H2BG	13.1818
2.0058e-141	2.4798	0.684	0.228	9.7951e-137	Proximal CL	ABHD12	3
2.09166e-141	2.11798	0.466	0.095	1.02144e-136	Proximal CL	AC020916.1	4.90526
4.65176e-141	4.42965	0.048	0.001	2.27164e-136	Proximal CL	AL499602.1	48
5.04235e-141	2.49749	0.833	0.375	2.46238e-136	Proximal CL	NAALADL2	2.22133
1.40192e-140	6.27392	0.012	0	6.84612e-136	Proximal CL	AP003062.2	12
3.12105e-139	2.98727	0.138	0.01	1.52413e-134	Proximal CL	AL049629.1	13.8
6.78523e-139	2.28511	0.845	0.422	3.3135e-134	Proximal CL	MYO6	2.00237
8.62815e-139	3.03098	0.365	0.065	4.21347e-134	Proximal CL	TMEM184A	5.61538
4.47118e-138	3.78911	0.198	0.021	2.18346e-133	Proximal CL	TRPM6	9.42857
7.94442e-138	1.95627	0.391	0.068	3.87958e-133	Proximal CL	MARCH5	5.75
1.12405e-137	3.27088	0.297	0.045	5.48919e-133	Proximal CL	KLK7	6.6
1.26067e-137	3.08908	0.287	0.042	6.15635e-133	Proximal CL	ADGRV1	6.83333
1.34418e-137	5.2652	0.089	0.005	6.56419e-133	Proximal CL	KRTAP17-1	17.8
1.6542e-137	1.21158	0.986	0.447	8.07812e-133	Proximal CL	TM4SF1	2.20582
2.78054e-137	2.56284	0.225	0.026	1.35785e-132	Proximal CL	C3orf35	8.65385
2.02933e-136	2.44378	0.362	0.064	9.91003e-132	Proximal CL	PPM1H	5.65625
4.42635e-136	1.34826	0.575	0.133	2.16157e-131	Proximal CL	FAM160A1	4.32331
5.05681e-136	1.63918	0.79	0.275	2.46944e-131	Proximal CL	PLEKHG1	2.87273
7.47903e-135	3.48426	0.273	0.039	3.65231e-130	Proximal CL	TM7SF2	7
5.94038e-134	2.15436	0.679	0.217	2.90093e-129	Proximal CL	CDKN2B	3.12903
9.98456e-134	3.56501	0.075	0.003	4.87586e-129	Proximal CL	AP000317.1	25
1.07481e-133	2.8507	0.377	0.072	5.24874e-129	Proximal CL	TMEM132A	5.23611
8.51676e-133	2.08904	0.476	0.107	4.15907e-128	Proximal CL	EMB	4.4486
1.30541e-132	4.14576	0.068	0.003	6.37485e-128	Proximal CL	CASC1	22.6667
1.99342e-132	3.76123	0.186	0.019	9.73466e-128	Proximal CL	ATP7B	9.78947
2.22498e-132	1.94039	0.684	0.214	1.08654e-127	Proximal CL	EDIL3	3.19626
2.27697e-132	3.0185	0.447	0.101	1.11194e-127	Proximal CL	USP43	4.42574
3.64449e-132	2.604	0.167	0.015	1.77975e-127	Proximal CL	AC108519.1	11.1333
3.80277e-132	4.31785	0.077	0.004	1.85705e-127	Proximal CL	ARHGAP40	19.25
2.99241e-131	5.3238	0.027	0	1.46132e-126	Proximal CL	AL359382.1	27
4.21456e-131	4.21726	0.068	0.003	2.05814e-126	Proximal CL	AL592430.1	22.6667
2.25252e-130	3.30966	0.099	0.006	1.09999e-125	Proximal CL	AC011043.1	16.5
4.66815e-129	2.40091	0.266	0.037	2.27965e-124	Proximal CL	AL078459.1	7.18919
6.36971e-129	3.90978	0.222	0.028	3.11058e-124	Proximal CL	AADACL2	7.92857
1.22014e-128	2.94889	0.232	0.03	5.95842e-124	Proximal CL	DIRAS3	7.73333
1.72229e-128	2.26269	0.703	0.246	8.41063e-124	Proximal CL	ARHGEF4	2.85772
2.63587e-128	4.25552	0.121	0.009	1.2872e-123	Proximal CL	LINC01340	13.4444
6.65168e-128	2.67944	0.362	0.068	3.24828e-123	Proximal CL	KLRD1	5.32353
2.14986e-127	3.70812	0.249	0.034	1.04986e-122	Proximal CL	PNPLA3	7.32353
2.77021e-127	2.88774	0.394	0.078	1.3528e-122	Proximal CL	ALDH1A3	5.05128
3.3352e-127	1.9541	0.389	0.072	1.62871e-122	Proximal CL	FAM126B	5.40278
7.99359e-127	4.73011	0.053	0.002	3.90359e-122	Proximal CL	LINC00366	26.5
1.25142e-126	2.19749	0.261	0.036	6.11121e-122	Proximal CL	C20orf194	7.25
1.61662e-126	2.27858	0.824	0.379	7.89461e-122	Proximal CL	MICAL2	2.17414
2.58549e-126	7.48836	0.017	0	1.2626e-121	Proximal CL	AL391704.1	17
5.76466e-126	3.47754	0.138	0.011	2.81511e-121	Proximal CL	TNFRSF11B	12.5455
9.38527e-126	3.92076	0.391	0.083	4.58321e-121	Proximal CL	KCNS3	4.71084
3.20631e-125	1.82914	0.894	0.45	1.56577e-120	Proximal CL	SDC1	1.98667
3.66526e-125	3.94992	0.157	0.015	1.78989e-120	Proximal CL	B4GALNT2	10.4667
4.64503e-125	3.11146	0.13	0.01	2.26835e-120	Proximal CL	AC092279.1	13
5.28489e-125	2.81634	0.63	0.222	2.58082e-120	Proximal CL	LCMT1	2.83784
5.41727e-125	5.42132	0.027	0	2.64547e-120	Proximal CL	AL359552.1	27
1.21671e-124	2.71593	0.297	0.048	5.94167e-120	Proximal CL	CNTN3	6.1875
1.521e-124	3.93544	0.048	0.001	7.42765e-120	Proximal CL	Z99572.1	48
1.61176e-124	1.66789	0.915	0.496	7.87087e-120	Proximal CL	CASZ1	1.84476
2.05228e-124	3.21415	0.123	0.009	1.00221e-119	Proximal CL	AC112484.1	13.6667
4.67157e-124	3.53153	0.133	0.011	2.28131e-119	Proximal CL	NCCRP1	12.0909
6.62293e-124	1.6567	0.896	0.435	3.23424e-119	Proximal CL	GRHL1	2.05977
7.79842e-124	4.69722	0.043	0.001	3.80828e-119	Proximal CL	AC015712.1	43
8.84075e-124	4.40462	0.043	0.001	4.31729e-119	Proximal CL	AC011503.1	43
1.02991e-123	1.91053	0.882	0.484	5.02945e-119	Proximal CL	PKP1	1.82231
3.50173e-123	2.90724	0.582	0.178	1.71003e-118	Proximal CL	PCSK5	3.26966
3.81664e-123	1.84872	0.556	0.148	1.86382e-118	Proximal CL	SULT2B1	3.75676
8.12394e-123	2.69862	0.229	0.03	3.96725e-118	Proximal CL	ALDH1A2	7.63333
1.22209e-122	2.01558	0.865	0.478	5.96794e-118	Proximal CL	CPEB2	1.80962
4.40104e-122	5.78414	0.019	0	2.1492e-117	Proximal CL	AC034245.1	19
6.8867e-122	5.12732	0.031	0.001	3.36305e-117	Proximal CL	AC010476.2	31
9.43032e-122	5.29066	0.051	0.002	4.6052e-117	Proximal CL	LINC01620	25.5
9.64372e-122	2.15497	0.488	0.119	4.70942e-117	Proximal CL	NFATC2	4.10084
1.42329e-121	3.51301	0.082	0.004	6.9505e-117	Proximal CL	AC127526.2	20.5
2.78167e-121	1.81405	0.742	0.271	1.3584e-116	Proximal CL	NECTIN4	2.73801
2.90518e-121	2.74996	0.145	0.013	1.41872e-116	Proximal CL	AL096803.2	11.1538
4.43875e-121	1.8319	0.44	0.092	2.16762e-116	Proximal CL	MFSD14C	4.78261
5.11779e-121	6.77622	0.014	0	2.49922e-116	Proximal CL	ENSG00000289418	14
1.75924e-120	7.28904	0.012	0	8.59106e-116	Proximal CL	AC128685.1	12
2.20834e-120	8.1804	0.01	0	1.07842e-115	Proximal CL	LINC02434	10
2.94545e-120	3.09003	0.227	0.03	1.43838e-115	Proximal CL	PTCSC2	7.56667
3.1658e-120	2.55516	0.174	0.018	1.54599e-115	Proximal CL	AL157392.3	9.66667
4.94901e-120	1.97146	0.855	0.461	2.4168e-115	Proximal CL	CLEC16A	1.85466
1.03821e-119	2.86984	0.271	0.042	5.07e-115	Proximal CL	SLC15A1	6.45238
1.0718e-119	4.80188	0.022	0	5.23405e-115	Proximal CL	AL109659.1	22
1.22298e-119	2.65613	0.507	0.136	5.9723e-115	Proximal CL	SLC9C1	3.72794
7.00283e-119	2.16483	0.246	0.034	3.41976e-114	Proximal CL	CCDC84	7.23529
7.81699e-119	0.831144	0.367	0.07	3.81735e-114	Proximal CL	KRT25	5.24286
1.53728e-118	2.00631	0.522	0.13	7.50717e-114	Proximal CL	H2AFZ	4.01538
3.11896e-118	1.90813	0.865	0.454	1.52311e-113	Proximal CL	RALGPS2	1.90529
1.26156e-117	3.85894	0.138	0.012	6.1607e-113	Proximal CL	SLC37A2	11.5
2.05275e-117	3.13639	0.092	0.006	1.00244e-112	Proximal CL	AP000547.3	15.3333
2.79057e-117	1.65723	0.952	0.522	1.36275e-112	Proximal CL	CREB5	1.82375
2.99578e-117	2.23132	0.826	0.403	1.46296e-112	Proximal CL	TJP2	2.04963
4.58128e-117	2.1723	0.63	0.214	2.23722e-112	Proximal CL	COBL	2.94393
1.00933e-116	2.19825	0.739	0.318	4.92898e-112	Proximal CL	ITPR3	2.3239
1.25418e-116	0.64199	0.256	0.036	6.12468e-112	Proximal CL	AC138305.1	7.11111
2.24549e-116	2.23516	0.775	0.349	1.09656e-111	Proximal CL	LINC00571	2.22063
2.57234e-116	2.94673	0.13	0.011	1.25618e-111	Proximal CL	SMC5-AS1	11.8182
3.89012e-116	2.91981	0.336	0.064	1.8997e-111	Proximal CL	MYO5C	5.25
8.326e-116	2.50565	0.42	0.096	4.06592e-111	Proximal CL	KIF26B	4.375
8.61349e-116	1.5713	0.949	0.744	4.20631e-111	Proximal CL	MYH9	1.27554
2.58024e-115	3.76257	0.068	0.003	1.26003e-110	Proximal CL	AC233296.1	22.6667
3.86709e-115	4.10314	0.048	0.002	1.88845e-110	Proximal CL	CU638689.4	24
8.13065e-115	0.930545	0.884	0.371	3.97052e-110	Proximal CL	EFNA5	2.38275
9.32703e-115	1.80572	0.911	0.591	4.55476e-110	Proximal CL	LRBA	1.54146
1.88226e-114	2.61437	0.114	0.009	9.19183e-110	Proximal CL	KRT79	12.6667
5.56741e-114	1.94087	0.355	0.067	2.71879e-109	Proximal CL	ELMSAN1	5.29851
6.98524e-114	4.8748	0.041	0.001	3.41117e-109	Proximal CL	DCSTAMP	41
8.21481e-114	2.63303	0.208	0.027	4.01162e-109	Proximal CL	APCDD1L	7.7037
3.0047e-113	2.7064	0.316	0.059	1.46731e-108	Proximal CL	TLCD4	5.35593
6.54907e-113	2.1984	0.266	0.041	3.19818e-108	Proximal CL	TTC37	6.4878
1.56868e-112	2.33999	0.623	0.223	7.66049e-108	Proximal CL	SLC31A1	2.79372
1.96441e-112	6.7953	0.012	0	9.593e-108	Proximal CL	AL138885.3	12
2.57334e-112	5.43747	0.019	0	1.25667e-107	Proximal CL	AC007344.1	19
2.73355e-112	3.73534	0.085	0.005	1.3349e-107	Proximal CL	PCA3	17
3.31774e-112	2.86692	0.087	0.005	1.62018e-107	Proximal CL	ROCR	17.4
1.53346e-111	3.22513	0.109	0.008	7.48852e-107	Proximal CL	AC025211.1	13.625
3.11786e-111	2.20247	0.242	0.034	1.52257e-106	Proximal CL	Z82215.1	7.11765
3.39881e-111	3.23656	0.176	0.02	1.65977e-106	Proximal CL	KLHL4	8.8
6.02628e-111	2.85831	0.085	0.005	2.94287e-106	Proximal CL	AL355607.2	17
7.83178e-111	3.28778	0.208	0.027	3.82457e-106	Proximal CL	ADGRE2	7.7037
9.69729e-111	3.09099	0.155	0.016	4.73558e-106	Proximal CL	AC023157.3	9.6875
1.83733e-110	1.81256	0.824	0.406	8.9724e-106	Proximal CL	TFAP2A	2.02956
1.22869e-109	2.69568	0.155	0.016	6.00017e-105	Proximal CL	AP000487.1	9.6875
1.57456e-109	1.74955	0.372	0.073	7.68921e-105	Proximal CL	SARS	5.09589
5.78613e-109	2.29999	0.176	0.02	2.8256e-104	Proximal CL	AL050309.1	8.8
1.94332e-108	2.14695	0.213	0.028	9.49e-104	Proximal CL	HARS	7.60714
2.33955e-108	7.1999	0.01	0	1.1425e-103	Proximal CL	AL512347.1	10
3.18633e-108	1.7117	0.86	0.502	1.55601e-103	Proximal CL	UCHL3	1.71315
4.65809e-108	2.61076	0.157	0.017	2.27473e-103	Proximal CL	NKAIN2	9.23529
5.63826e-108	1.4778	0.867	0.435	2.75339e-103	Proximal CL	GAREM1	1.9931
5.68908e-108	2.14888	0.664	0.235	2.77821e-103	Proximal CL	CNTN1	2.82553
7.53674e-108	3.1201	0.626	0.242	3.68049e-103	Proximal CL	IL18	2.58678
1.21773e-107	2.11853	0.623	0.222	5.94667e-103	Proximal CL	ACOT7	2.80631
1.26968e-107	2.68006	0.459	0.123	6.20034e-103	Proximal CL	LRATD2	3.73171
2.01613e-107	1.39139	0.51	0.125	9.84559e-103	Proximal CL	MARCH6	4.08
2.73716e-107	2.97352	0.092	0.006	1.33667e-102	Proximal CL	AL589935.1	15.3333
3.46223e-107	2.95998	0.3	0.055	1.69075e-102	Proximal CL	ADAM32	5.45455
3.74629e-107	1.91895	0.527	0.148	1.82946e-102	Proximal CL	ARHGAP30	3.56081
3.88009e-107	2.00404	0.894	0.557	1.8948e-102	Proximal CL	ARL15	1.60503
9.13528e-107	1.79277	0.872	0.566	4.46112e-102	Proximal CL	BNIP3L	1.54064
1.18371e-106	3.4599	0.099	0.007	5.78053e-102	Proximal CL	AC124798.1	14.1429
1.1888e-106	5.76445	0.019	0	5.80537e-102	Proximal CL	AC110992.1	19
1.19781e-106	2.22551	0.527	0.157	5.84937e-102	Proximal CL	MFSD12	3.35669
1.34971e-106	3.71294	0.271	0.047	6.59118e-102	Proximal CL	STEAP1	5.76596
2.14333e-106	1.27977	0.884	0.384	1.04667e-101	Proximal CL	MIR31HG	2.30208
2.64399e-106	1.55621	0.925	0.572	1.29117e-101	Proximal CL	TNFAIP8	1.61713
9.84053e-106	3.73685	0.138	0.013	4.80552e-101	Proximal CL	DPF1	10.6154
1.15686e-105	1.95702	0.659	0.245	5.64941e-101	Proximal CL	CERS3	2.6898
1.72362e-105	1.76031	0.461	0.117	8.41714e-101	Proximal CL	RTKN2	3.94017
1.87774e-105	3.176	0.278	0.049	9.16974e-101	Proximal CL	MIR548A1HG	5.67347
5.8482e-105	2.71643	0.094	0.006	2.85591e-100	Proximal CL	AL357873.1	15.6667
6.24332e-105	3.23264	0.222	0.032	3.04886e-100	Proximal CL	ANKRD35	6.9375
1.16831e-104	2.17832	0.205	0.027	5.70534e-100	Proximal CL	AP002784.1	7.59259
7.7054e-104	2.56375	0.121	0.01	3.76285e-99	Proximal CL	AP002762.2	12.1
1.07085e-103	2.53902	0.14	0.014	5.22939e-99	Proximal CL	AC093535.1	10
1.26255e-103	2.35885	0.147	0.015	6.16556e-99	Proximal CL	PWWP3B	9.8
2.43681e-103	1.66855	0.826	0.421	1.18999e-98	Proximal CL	SHB	1.962
3.94881e-103	1.73161	0.775	0.368	1.92836e-98	Proximal CL	FBXO42	2.10598
4.97148e-103	4.85345	0.065	0.003	2.42777e-98	Proximal CL	OPN5	21.6667
6.11149e-103	2.09868	0.635	0.236	2.98449e-98	Proximal CL	ERBB3	2.69068
6.15575e-103	3.80746	0.051	0.002	3.0061e-98	Proximal CL	ARMC4	25.5
6.21908e-103	1.84093	0.792	0.384	3.03703e-98	Proximal CL	GAB1	2.0625
7.58097e-103	2.49149	0.229	0.035	3.70209e-98	Proximal CL	FRMD5	6.54286
8.85925e-103	2.66043	0.111	0.009	4.32632e-98	Proximal CL	AC013652.1	12.3333
9.10694e-103	2.3397	0.507	0.15	4.44728e-98	Proximal CL	LIMCH1	3.38
2.14703e-102	2.66999	0.452	0.123	1.04848e-97	Proximal CL	ABAT	3.6748
2.56899e-102	3.20447	0.232	0.036	1.25454e-97	Proximal CL	PALD1	6.44444
2.95091e-102	2.27565	0.179	0.022	1.44105e-97	Proximal CL	AL365295.1	8.13636
3.41477e-102	2.80869	0.275	0.049	1.66757e-97	Proximal CL	CARD14	5.61224
7.45444e-102	1.97102	0.785	0.373	3.6403e-97	Proximal CL	TMTC2	2.10456
1.28655e-101	3.19198	0.128	0.012	6.28276e-97	Proximal CL	AL583808.1	10.6667
1.48757e-101	1.61452	0.365	0.074	7.26438e-97	Proximal CL	AC026202.2	4.93243
2.02979e-101	2.02925	0.756	0.364	9.91226e-97	Proximal CL	ATG7	2.07692
2.0667e-101	3.94264	0.075	0.004	1.00925e-96	Proximal CL	AC025465.1	18.75
5.93103e-101	2.00887	0.674	0.277	2.89636e-96	Proximal CL	LIMK2	2.43321
6.088e-101	1.67197	0.78	0.368	2.97301e-96	Proximal CL	OSBPL3	2.11957
9.285e-101	6.83069	0.014	0	4.53423e-96	Proximal CL	CHIA	14
1.00325e-100	2.90258	0.478	0.14	4.89925e-96	Proximal CL	PRSS22	3.41429
3.57256e-100	2.19628	0.345	0.073	1.74462e-95	Proximal CL	FRMD3	4.72603
4.72876e-100	1.79306	0.838	0.531	2.30924e-95	Proximal CL	SUCO	1.57815
4.78006e-100	3.65413	0.145	0.015	2.3343e-95	Proximal CL	KCNMB2-AS1	9.66667
1.50588e-99	2.35807	0.585	0.202	7.35379e-95	Proximal CL	AGPAT4	2.89604
1.52312e-99	2.50083	0.616	0.218	7.43799e-95	Proximal CL	KRT6A	2.82569
2.40778e-99	2.84408	0.234	0.037	1.17581e-94	Proximal CL	SYTL4	6.32432
2.83985e-99	2.17023	0.867	0.591	1.38681e-94	Proximal CL	MYO1D	1.46701
3.53802e-99	1.91445	0.833	0.498	1.72776e-94	Proximal CL	CLASP1	1.67269
5.12055e-99	2.09576	0.56	0.188	2.50057e-94	Proximal CL	MROH1	2.97872
5.20264e-99	4.3082	0.046	0.002	2.54066e-94	Proximal CL	AC007906.2	23
9.46927e-99	2.13048	0.568	0.195	4.62422e-94	Proximal CL	ADGRG1	2.91282
1.22127e-98	3.21417	0.176	0.022	5.96397e-94	Proximal CL	GP6	8
1.31621e-98	3.96571	0.034	0.001	6.42757e-94	Proximal CL	AC097460.1	34
1.27386e-97	1.90172	0.271	0.046	6.22078e-93	Proximal CL	TMEM159	5.8913
1.46042e-97	3.85713	0.121	0.011	7.13181e-93	Proximal CL	LINC01708	11
1.9348e-97	2.57495	0.428	0.116	9.44839e-93	Proximal CL	SERINC2	3.68966
3.17467e-97	1.68582	0.824	0.425	1.55032e-92	Proximal CL	C3orf52	1.93882
3.18811e-97	2.25267	0.437	0.118	1.55688e-92	Proximal CL	RNLS	3.70339
4.10741e-97	2.54629	0.348	0.078	2.00581e-92	Proximal CL	PLCD1	4.46154
4.63921e-97	4.46655	0.034	0.001	2.26551e-92	Proximal CL	AC006197.2	34
7.59233e-97	1.54635	0.691	0.271	3.70764e-92	Proximal CL	LMO7	2.54982
8.03133e-97	5.83747	0.019	0	3.92202e-92	Proximal CL	AC079753.2	19
9.68807e-97	1.60871	0.857	0.486	4.73107e-92	Proximal CL	ALCAM	1.76337
1.67914e-96	3.01107	0.37	0.09	8.19989e-92	Proximal CL	IL20RA	4.11111
4.58458e-96	3.29566	0.708	0.367	2.23883e-91	Proximal CL	SLC39A6	1.92916
4.75787e-96	3.05571	0.155	0.018	2.32346e-91	Proximal CL	LINC01170	8.61111
4.97491e-96	4.2897	0.065	0.003	2.42945e-91	Proximal CL	LINC01823	21.6667
7.78713e-96	1.65266	0.766	0.342	3.80277e-91	Proximal CL	RAPGEF5	2.23977
9.40124e-96	2.44195	0.362	0.084	4.591e-91	Proximal CL	KIFC2	4.30952
1.04671e-95	4.3721	0.039	0.001	5.11149e-91	Proximal CL	AL583829.1	39
1.26429e-95	2.31229	0.428	0.114	6.17404e-91	Proximal CL	LINC02680	3.75439
1.33539e-95	3.19302	0.06	0.003	6.52122e-91	Proximal CL	AC092422.1	20
2.84343e-95	1.35698	0.594	0.194	1.38856e-90	Proximal CL	CNTN4	3.06186
3.96038e-95	1.86488	0.899	0.596	1.93401e-90	Proximal CL	MYO1E	1.50839
4.06519e-95	2.5128	0.184	0.024	1.9852e-90	Proximal CL	CYHR1	7.66667
8.69302e-95	2.72356	0.237	0.039	4.24515e-90	Proximal CL	SPIRE2	6.07692
1.02484e-94	3.30739	0.072	0.004	5.00472e-90	Proximal CL	AL117381.1	18
1.74041e-94	1.93813	0.258	0.044	8.49913e-90	Proximal CL	KIAA0556	5.86364
2.47488e-94	2.90595	0.473	0.14	1.20858e-89	Proximal CL	SERPINA3	3.37857
2.49504e-94	2.6288	0.389	0.099	1.21843e-89	Proximal CL	CRYBG2	3.92929
4.91966e-94	2.60349	0.517	0.17	2.40247e-89	Proximal CL	PLD1	3.04118
7.79531e-94	4.11406	0.087	0.006	3.80676e-89	Proximal CL	MLXIPL	14.5
9.80604e-94	1.75395	0.251	0.042	4.78868e-89	Proximal CL	AC005261.1	5.97619
1.85577e-93	1.80893	0.795	0.396	9.06247e-89	Proximal CL	ARAP2	2.00758
1.86141e-93	2.23118	0.357	0.083	9.09001e-89	Proximal CL	ABCA4	4.3012
3.84136e-93	4.06608	0.031	0.001	1.87589e-88	Proximal CL	AL392086.3	31
3.88521e-93	2.50927	0.261	0.047	1.89731e-88	Proximal CL	KIF3C	5.55319
4.32456e-93	1.95618	0.655	0.267	2.11186e-88	Proximal CL	HIP1R	2.45318
1.18844e-92	3.40267	0.486	0.165	5.80361e-88	Proximal CL	MAP2	2.94545
1.3976e-92	2.24467	0.486	0.147	6.82504e-88	Proximal CL	ANKS1B	3.30612
1.80724e-92	1.32281	0.966	0.983	8.82548e-88	Proximal CL	MT-CO2	0.982706
1.86701e-92	3.1593	0.179	0.024	9.11735e-88	Proximal CL	LINC01191	7.45833
2.25422e-92	3.27886	0.099	0.008	1.10082e-87	Proximal CL	TRPM5	12.375
2.76794e-92	1.61773	0.229	0.037	1.3517e-87	Proximal CL	DGKI	6.18919
6.23693e-92	2.39852	0.278	0.053	3.04574e-87	Proximal CL	CDKN2B-AS1	5.24528
2.27855e-91	1.59528	0.908	0.594	1.11271e-86	Proximal CL	ACTN1	1.52862
3.15936e-91	1.36479	0.756	0.324	1.54284e-86	Proximal CL	GJB6	2.33333
4.0415e-91	2.51005	0.502	0.161	1.97363e-86	Proximal CL	FANK1	3.11801
8.70013e-91	2.16795	0.633	0.27	4.24862e-86	Proximal CL	DHCR24	2.34444
1.99966e-90	2.13125	0.536	0.179	9.76515e-86	Proximal CL	BEND7	2.99441
2.07459e-90	1.35692	0.911	0.632	1.01311e-85	Proximal CL	TJP1	1.44146
2.21798e-90	2.6228	0.244	0.043	1.08313e-85	Proximal CL	SPTBN5	5.67442
3.83599e-90	1.69335	0.816	0.432	1.87327e-85	Proximal CL	PARD3B	1.88889
4.74332e-90	2.95845	0.217	0.035	2.31635e-85	Proximal CL	TFAP2A-AS1	6.2
8.45413e-90	2.20231	0.415	0.112	4.12849e-85	Proximal CL	DUOX1	3.70536
1.05441e-89	4.05111	0.065	0.004	5.14909e-85	Proximal CL	AC084816.1	16.25
1.06562e-89	1.44628	0.36	0.079	5.20383e-85	Proximal CL	FAM49B	4.55696
2.33665e-89	2.00952	0.618	0.242	1.14108e-84	Proximal CL	TRPV3	2.55372
2.3846e-89	4.41013	0.065	0.004	1.1645e-84	Proximal CL	GCM1	16.25
4.27145e-89	3.70099	0.046	0.002	2.08592e-84	Proximal CL	AC102953.2	23
7.33073e-89	1.51126	0.807	0.438	3.57989e-84	Proximal CL	LMTK2	1.84247
9.50962e-89	1.88837	0.488	0.151	4.64393e-84	Proximal CL	IRAK2	3.23179
1.03669e-88	5.49101	0.012	0	5.06259e-84	Proximal CL	AC108879.1	12
1.04458e-88	5.28957	0.012	0	5.1011e-84	Proximal CL	ENSG00000267304	12
1.20153e-88	1.89928	0.802	0.434	5.86754e-84	Proximal CL	BTRC	1.84793
1.66687e-88	2.22052	0.181	0.025	8.14001e-84	Proximal CL	AC006001.2	7.24
1.75816e-88	1.58266	0.814	0.409	8.58579e-84	Proximal CL	MSMO1	1.99022
1.98652e-88	1.82583	0.507	0.158	9.70099e-84	Proximal CL	MSRB3	3.20886
4.35391e-88	2.9533	0.094	0.008	2.12619e-83	Proximal CL	AC025159.1	11.75
4.87566e-88	2.8436	0.085	0.006	2.38098e-83	Proximal CL	AL450306.1	14.1667
5.07871e-88	1.39078	0.925	0.68	2.48014e-83	Proximal CL	AFDN	1.36029
5.16069e-88	3.39693	0.07	0.004	2.52017e-83	Proximal CL	AC107884.1	17.5
8.0205e-88	1.28902	0.911	0.565	3.91673e-83	Proximal CL	PDLIM5	1.61239
8.05974e-88	4.50662	0.041	0.002	3.93589e-83	Proximal CL	CLDN9	20.5
1.18547e-87	1.40143	0.841	0.44	5.78911e-83	Proximal CL	KANK1	1.91136
1.21674e-87	1.95364	0.512	0.17	5.94182e-83	Proximal CL	GNPTAB	3.01176
2.38941e-87	1.82067	0.71	0.324	1.16685e-82	Proximal CL	TUSC3	2.19136
3.1474e-87	1.62371	0.857	0.505	1.537e-82	Proximal CL	CUX1	1.69703
6.59412e-87	1.71564	0.188	0.027	3.22017e-82	Proximal CL	AC018682.1	6.96296
8.04071e-87	2.12241	0.314	0.068	3.9266e-82	Proximal CL	PCBP3	4.61765
1.75375e-86	3.72817	0.053	0.003	8.56427e-82	Proximal CL	TMPRSS3	17.6667
2.04543e-86	2.31708	0.601	0.241	9.98867e-82	Proximal CL	ZNF254	2.49378
3.05372e-86	5.52186	0.014	0	1.49126e-81	Proximal CL	CU633906.5	14
3.80097e-86	5.16028	0.027	0.001	1.85616e-81	Proximal CL	ENSG00000284377	27
5.84915e-86	1.84131	0.645	0.265	2.85638e-81	Proximal CL	ADARB1	2.43396
6.3517e-86	3.96269	0.046	0.002	3.10179e-81	Proximal CL	AC005899.5	23
8.44959e-86	2.31895	0.193	0.029	4.12627e-81	Proximal CL	PHB	6.65517
1.37136e-85	4.142	0.068	0.004	6.6969e-81	Proximal CL	MYO3B-AS1	17
1.53712e-85	1.11102	0.44	0.121	7.50635e-81	Proximal CL	EDN1	3.63636
2.18485e-85	2.08306	0.512	0.176	1.06695e-80	Proximal CL	PHKG2	2.90909
5.27927e-85	1.32126	0.715	0.284	2.57808e-80	Proximal CL	KRT6B	2.51761
5.5654e-85	1.62509	0.749	0.361	2.71781e-80	Proximal CL	CCSER1	2.07479
8.50138e-85	2.35507	0.389	0.105	4.15156e-80	Proximal CL	TMC7	3.70476
1.07872e-84	2.55314	0.159	0.021	5.26782e-80	Proximal CL	HIST1H2BD	7.57143
1.51719e-84	2.3103	0.452	0.14	7.40906e-80	Proximal CL	DCBLD1	3.22857
1.26376e-83	4.61432	0.031	0.001	6.17144e-79	Proximal CL	INSL4	31
1.62454e-83	2.08974	0.659	0.286	7.93327e-79	Proximal CL	PTK2B	2.3042
3.28648e-83	2.45016	0.263	0.052	1.60492e-78	Proximal CL	MOCOS	5.05769
3.77066e-83	2.59409	0.13	0.015	1.84136e-78	Proximal CL	FLVCR2	8.66667
5.1222e-83	1.62316	0.816	0.479	2.50137e-78	Proximal CL	CD82	1.70355
7.45322e-83	1.69987	0.263	0.05	3.63971e-78	Proximal CL	CARS	5.26
7.88233e-83	1.4853	0.775	0.413	3.84926e-78	Proximal CL	NPC1	1.87651
8.26284e-83	3.05559	0.217	0.038	4.03508e-78	Proximal CL	PLD5	5.71053
1.73763e-82	5.605	0.027	0.001	8.48552e-78	Proximal CL	KLK2	27
1.89391e-82	1.63231	0.193	0.029	9.2487e-78	Proximal CL	AC083870.1	6.65517
2.19884e-82	2.94376	0.053	0.003	1.07378e-77	Proximal CL	AC113383.1	17.6667
4.33823e-82	3.04504	0.13	0.015	2.11853e-77	Proximal CL	LCMT1-AS1	8.66667
5.64912e-82	4.58544	0.036	0.001	2.75869e-77	Proximal CL	PCARE	36
6.84671e-82	2.24904	0.563	0.224	3.34352e-77	Proximal CL	SVIP	2.51339
9.67428e-82	2.20613	0.321	0.075	4.72434e-77	Proximal CL	RDH12	4.28
1.2765e-81	2.36882	0.319	0.075	6.23365e-77	Proximal CL	PROM2	4.25333
1.63588e-81	1.84406	0.401	0.109	7.98864e-77	Proximal CL	SORCS2	3.6789
1.88408e-81	2.02545	0.49	0.165	9.20071e-77	Proximal CL	ADTRP	2.9697
3.15214e-81	1.63307	0.273	0.053	1.53932e-76	Proximal CL	H2AFJ	5.15094
3.27256e-81	2.45113	0.459	0.148	1.59812e-76	Proximal CL	ASTN2	3.10135
4.01028e-81	2.652	0.116	0.012	1.95838e-76	Proximal CL	AL021707.6	9.66667
6.20031e-81	1.88538	0.169	0.023	3.02786e-76	Proximal CL	AL354740.1	7.34783
6.48029e-81	2.23695	0.051	0.002	3.16458e-76	Proximal CL	SLC34A2	25.5
8.04512e-81	2.0523	0.251	0.049	3.92876e-76	Proximal CL	LINC00243	5.12245
9.69738e-81	2.00219	0.698	0.35	4.73562e-76	Proximal CL	ZNF431	1.99429
1.04539e-80	2.32565	0.452	0.144	5.10505e-76	Proximal CL	FZD3	3.13889
1.26932e-80	1.42683	0.891	0.604	6.19857e-76	Proximal CL	USP53	1.47517
2.16569e-80	4.42721	0.089	0.008	1.05759e-75	Proximal CL	SLC35F4	11.125
2.47239e-80	3.22849	0.213	0.037	1.20737e-75	Proximal CL	AC083837.1	5.75676
3.98152e-80	1.38156	0.841	0.515	1.94433e-75	Proximal CL	SREBF2	1.63301
4.80939e-80	1.30624	0.703	0.31	2.34862e-75	Proximal CL	CNKSR3	2.26774
4.95336e-80	2.27736	0.128	0.014	2.41893e-75	Proximal CL	AC015871.1	9.14286
5.27674e-80	1.59794	0.225	0.039	2.57684e-75	Proximal CL	AL021707.1	5.76923
9.28174e-80	2.22025	0.145	0.018	4.53265e-75	Proximal CL	AL512274.1	8.05556
9.32919e-80	1.83913	0.64	0.28	4.55582e-75	Proximal CL	VPS8	2.28571
9.8469e-80	2.56013	0.367	0.1	4.80863e-75	Proximal CL	DUOXA1	3.67
1.69827e-79	1.19848	0.903	0.574	8.29334e-75	Proximal CL	CDH1	1.57317
2.44344e-79	3.12903	0.181	0.028	1.19323e-74	Proximal CL	ZNF730	6.46429
3.48525e-79	1.25486	0.94	0.672	1.70199e-74	Proximal CL	APOE	1.39881
4.41841e-79	1.42537	0.886	0.621	2.15769e-74	Proximal CL	CAB39	1.42673
4.91265e-79	1.47252	0.804	0.404	2.39904e-74	Proximal CL	GJB2	1.9901
6.9716e-79	2.86087	0.138	0.017	3.40451e-74	Proximal CL	TGM1	8.11765
7.55018e-79	4.51916	0.07	0.005	3.68706e-74	Proximal CL	ACOT12	14
9.31177e-79	1.46471	0.691	0.31	4.54731e-74	Proximal CL	MGST1	2.22903
1.02251e-78	1.82596	0.524	0.184	4.99332e-74	Proximal CL	NFE2L3	2.84783
1.10199e-78	2.61961	0.237	0.045	5.38144e-74	Proximal CL	LIX1-AS1	5.26667
1.49639e-78	1.87967	0.722	0.413	7.30746e-74	Proximal CL	NT5C3A	1.74818
1.58274e-78	0.965403	0.599	0.191	7.72916e-74	Proximal CL	H3F3A	3.13613
2.41455e-78	1.84165	0.121	0.013	1.17912e-73	Proximal CL	FAM102B	9.30769
2.67553e-78	2.34789	0.43	0.134	1.30657e-73	Proximal CL	ARHGEF10L	3.20896
3.09467e-78	1.96571	0.592	0.244	1.51125e-73	Proximal CL	MAFK	2.42623
3.50678e-78	2.44824	0.121	0.013	1.7125e-73	Proximal CL	TCTEX1D2	9.30769
4.45829e-78	3.42089	0.097	0.009	2.17716e-73	Proximal CL	KIAA1257	10.7778
5.92183e-78	2.5347	0.116	0.012	2.89187e-73	Proximal CL	FAM207A	9.66667
6.21701e-78	1.81153	0.181	0.027	3.03601e-73	Proximal CL	AC022075.1	6.7037
6.67741e-78	2.5178	0.396	0.118	3.26085e-73	Proximal CL	BBOX1	3.35593
1.94235e-77	4.73358	0.027	0.001	9.48529e-73	Proximal CL	CPLX3	27
3.20236e-77	4.18304	0.029	0.001	1.56384e-72	Proximal CL	AC108067.1	29
5.04055e-77	2.44758	0.118	0.013	2.4615e-72	Proximal CL	AC025442.2	9.07692
8.05535e-77	3.39062	0.092	0.008	3.93375e-72	Proximal CL	SLC6A2	11.5
1.50546e-76	2.43686	0.092	0.008	7.35177e-72	Proximal CL	AL162253.2	11.5
1.57239e-76	1.43419	0.519	0.176	7.67859e-72	Proximal CL	PRICKLE1	2.94886
2.02306e-76	0.982111	0.659	0.251	9.8794e-72	Proximal CL	TMTC1	2.6255
4.02156e-76	0.612862	0.928	0.503	1.96389e-71	Proximal CL	LYPD3	1.84493
9.31899e-76	3.97353	0.034	0.001	4.55083e-71	Proximal CL	AC027237.3	34
1.85384e-75	2.4804	0.329	0.084	9.05306e-71	Proximal CL	FAM43A	3.91667
2.21545e-75	3.55612	0.041	0.002	1.08189e-70	Proximal CL	AL035670.1	20.5
2.35576e-75	1.32348	0.746	0.36	1.15041e-70	Proximal CL	RNF144B	2.07222
2.68339e-75	1.31504	0.331	0.078	1.31041e-70	Proximal CL	FAM214A	4.24359
2.8245e-75	3.2733	0.21	0.038	1.37932e-70	Proximal CL	FOXE1	5.52632
2.93313e-75	1.86484	0.669	0.333	1.43237e-70	Proximal CL	PLD3	2.00901
5.24424e-75	2.09736	0.425	0.132	2.56097e-70	Proximal CL	IL17RE	3.2197
7.58823e-75	1.81157	0.179	0.027	3.70563e-70	Proximal CL	ZNF720	6.62963
9.12324e-75	2.88383	0.075	0.006	4.45524e-70	Proximal CL	CLDN10-AS1	12.5
1.18491e-74	2.86066	0.232	0.046	5.78641e-70	Proximal CL	PSORS1C1	5.04348
1.62977e-74	2.49136	0.217	0.04	7.95884e-70	Proximal CL	CORIN	5.425
1.78546e-74	2.09698	0.261	0.055	8.7191e-70	Proximal CL	PKIB	4.74545
1.80494e-74	4.65574	0.024	0.001	8.81423e-70	Proximal CL	ENSG00000232072	24
1.84313e-74	5.07022	0.024	0.001	9.00076e-70	Proximal CL	ENSG00000259727	24
2.23236e-74	1.44338	0.737	0.372	1.09015e-69	Proximal CL	UBE4B	1.98118
2.31659e-74	4.21665	0.019	0	1.13128e-69	Proximal CL	AC011365.1	19
3.82421e-74	2.19289	0.457	0.159	1.86751e-69	Proximal CL	ELOVL4	2.87421
7.04553e-74	3.92992	0.15	0.021	3.44061e-69	Proximal CL	RNASE7	7.14286
7.54703e-74	1.1045	0.425	0.116	3.68552e-69	Proximal CL	LINC01578	3.66379
8.0869e-74	1.46546	0.239	0.045	3.94916e-69	Proximal CL	AC036176.3	5.31111
8.37221e-74	1.07906	0.807	0.439	4.08848e-69	Proximal CL	KAZN	1.83827
1.15775e-73	1.80491	0.655	0.331	5.65374e-69	Proximal CL	CTNNBIP1	1.97885
1.16462e-73	1.67129	0.594	0.247	5.68731e-69	Proximal CL	CELSR2	2.40486
1.64094e-73	3.76841	0.031	0.001	8.01335e-69	Proximal CL	AC025419.1	31
2.48046e-73	3.04697	0.06	0.004	1.21131e-68	Proximal CL	AC019186.1	15
2.50383e-73	1.94441	0.432	0.137	1.22272e-68	Proximal CL	MBOAT2	3.15328
3.68304e-73	1.19805	0.901	0.575	1.79858e-68	Proximal CL	JUP	1.56696
5.33607e-73	3.64466	0.031	0.001	2.60581e-68	Proximal CL	AC068491.2	31
5.36788e-73	3.02638	0.087	0.008	2.62135e-68	Proximal CL	AL627171.2	10.875
5.45196e-73	1.48556	0.775	0.415	2.66241e-68	Proximal CL	LGR4	1.86747
1.16438e-72	1.83882	0.519	0.191	5.68612e-68	Proximal CL	CASC15	2.71728
1.1829e-72	3.08443	0.171	0.027	5.7766e-68	Proximal CL	MAMDC2-AS1	6.33333
1.20576e-72	2.32128	0.36	0.102	5.88822e-68	Proximal CL	EPB41L4B	3.52941
1.55409e-72	3.4245	0.051	0.003	7.58926e-68	Proximal CL	AC087071.2	17
1.57672e-72	5.54551	0.017	0	7.69973e-68	Proximal CL	ENSG00000288024	17
1.65356e-72	2.39118	0.111	0.012	8.07501e-68	Proximal CL	AC007923.4	9.25
2.41866e-72	1.57362	0.763	0.42	1.18113e-67	Proximal CL	CSRP1	1.81667
2.68769e-72	6.16581	0.01	0	1.31251e-67	Proximal CL	CU633906.2	10
2.7015e-72	5.72072	0.01	0	1.31925e-67	Proximal CL	AC079148.2	10
3.58241e-72	2.36497	0.353	0.098	1.74943e-67	Proximal CL	BMP6	3.60204
3.80451e-72	1.94472	0.227	0.043	1.85789e-67	Proximal CL	ATP5MPL	5.27907
5.92496e-72	2.63928	0.266	0.06	2.8934e-67	Proximal CL	ABHD8	4.43333
5.93328e-72	2.16278	0.133	0.017	2.89746e-67	Proximal CL	CDRT1	7.82353
6.59831e-72	3.4053	0.094	0.009	3.22222e-67	Proximal CL	NDST3	10.4444
7.76508e-72	1.96078	0.643	0.308	3.792e-67	Proximal CL	DHRSX	2.08766
1.18717e-71	2.60807	0.251	0.054	5.79743e-67	Proximal CL	TBILA	4.64815
1.22656e-71	1.79678	0.203	0.035	5.98979e-67	Proximal CL	EPRS	5.8
2.33722e-71	1.22311	0.717	0.341	1.14136e-66	Proximal CL	SLC22A23	2.10264
2.42528e-71	1.35551	0.814	0.481	1.18436e-66	Proximal CL	ANKS1A	1.69231
2.69304e-71	2.88282	0.068	0.005	1.31512e-66	Proximal CL	AL353759.1	13.6
2.88567e-71	3.6133	0.053	0.003	1.40919e-66	Proximal CL	AC011483.1	17.6667
2.92389e-71	2.20851	0.686	0.355	1.42785e-66	Proximal CL	ADGRL2	1.93239
2.92755e-71	1.6692	0.527	0.197	1.42964e-66	Proximal CL	SORT1	2.67513
3.11872e-71	1.18209	0.626	0.246	1.52299e-66	Proximal CL	CLDN4	2.54472
3.43538e-71	1.49442	0.915	0.689	1.67763e-66	Proximal CL	GJA1	1.32801
4.43337e-71	1.45602	0.797	0.454	2.16499e-66	Proximal CL	B4GALNT3	1.75551
5.05102e-71	4.48286	0.043	0.002	2.46662e-66	Proximal CL	PSG5	21.5
5.45894e-71	2.92073	0.179	0.03	2.66582e-66	Proximal CL	RFPL3S	5.96667
6.11564e-71	5.7431	0.017	0	2.98651e-66	Proximal CL	TCERG1L-AS1	17
7.27093e-71	2.18593	0.147	0.021	3.55069e-66	Proximal CL	HIST2H2BE	7
9.30874e-71	2.20782	0.14	0.019	4.54583e-66	Proximal CL	AC099489.1	7.36842
1.0176e-70	1.60813	0.657	0.301	4.96936e-66	Proximal CL	SMTN	2.18272
2.34907e-70	2.05794	0.133	0.017	1.14715e-65	Proximal CL	MTRNR2L12	7.82353
3.1726e-70	3.45227	0.118	0.014	1.54931e-65	Proximal CL	TRIM55	8.42857
3.79425e-70	2.78737	0.242	0.052	1.85288e-65	Proximal CL	PLCXD2	4.65385
4.37995e-70	1.58256	0.232	0.045	2.13891e-65	Proximal CL	ATP5MD	5.15556
5.02174e-70	2.82181	0.473	0.179	2.45232e-65	Proximal CL	USP54	2.64246
6.27319e-70	2.39469	0.44	0.153	3.06345e-65	Proximal CL	SEC14L2	2.87582
6.50042e-70	2.4116	0.341	0.096	3.17442e-65	Proximal CL	GALNT6	3.55208
8.49211e-70	1.46206	0.795	0.458	4.14704e-65	Proximal CL	LRCH3	1.73581
1.50638e-69	1.49589	0.246	0.05	7.35625e-65	Proximal CL	AC079781.5	4.92
1.59108e-69	1.73125	0.684	0.364	7.76988e-65	Proximal CL	FBXO3	1.87912
3.32676e-69	1.45313	0.618	0.271	1.62459e-64	Proximal CL	TRIM2	2.28044
3.57594e-69	2.79387	0.06	0.004	1.74628e-64	Proximal CL	KCNK12	15
5.54812e-69	1.64014	0.667	0.34	2.70937e-64	Proximal CL	FDPS	1.96176
6.69284e-69	1.63958	0.676	0.338	3.26838e-64	Proximal CL	RAB3IP	2
6.92135e-69	1.08702	0.911	0.622	3.37997e-64	Proximal CL	NHSL1	1.46463
1.09777e-68	2.62574	0.123	0.015	5.36086e-64	Proximal CL	TOGARAM2	8.2
1.1341e-68	1.71399	0.181	0.03	5.53828e-64	Proximal CL	H1F0	6.03333
1.16467e-68	4.61106	0.051	0.003	5.68754e-64	Proximal CL	LINC01828	17
1.68428e-68	1.47746	0.758	0.435	8.22503e-64	Proximal CL	FARP2	1.74253
1.98161e-68	1.28802	0.217	0.041	9.67701e-64	Proximal CL	MPP6	5.29268
2.04344e-68	1.87031	0.585	0.256	9.97895e-64	Proximal CL	PREP	2.28516
2.14189e-68	5.0167	0.027	0.001	1.04597e-63	Proximal CL	AC008592.4	27
2.80705e-68	4.39245	0.039	0.002	1.3708e-63	Proximal CL	LINC02621	19.5
2.94866e-68	1.01224	0.988	0.865	1.43995e-63	Proximal CL	ANXA2	1.1422
2.99174e-68	0.87782	0.367	0.096	1.46099e-63	Proximal CL	BTBD11	3.82292
3.37199e-68	0.884915	0.954	0.986	1.64668e-63	Proximal CL	MT-ND4	0.967546
3.46898e-68	1.43694	0.65	0.304	1.69404e-63	Proximal CL	LPCAT2	2.13816
3.79995e-68	3.05576	0.198	0.037	1.85567e-63	Proximal CL	DHRS11	5.35135
4.00399e-68	3.51768	0.08	0.007	1.95531e-63	Proximal CL	ROS1	11.4286
4.77774e-68	2.85253	0.133	0.018	2.33316e-63	Proximal CL	LVRN	7.38889
9.65402e-68	0.932105	0.976	0.995	4.71445e-63	Proximal CL	MALAT1	0.980905
2.05694e-67	2.3171	0.184	0.032	1.00449e-62	Proximal CL	RARRES1	5.75
2.156e-67	2.82719	0.063	0.004	1.05286e-62	Proximal CL	AC107223.1	15.75
2.71688e-67	3.74835	0.041	0.002	1.32676e-62	Proximal CL	AL118506.1	20.5
3.18025e-67	3.25136	0.184	0.033	1.55305e-62	Proximal CL	HSD11B1-AS1	5.57576
6.2682e-67	4.29267	0.046	0.002	3.06101e-62	Proximal CL	LINC01634	23
6.30906e-67	1.45007	0.773	0.446	3.08097e-62	Proximal CL	SGMS2	1.73318
9.91912e-67	2.21501	0.138	0.019	4.8439e-62	Proximal CL	AC092329.4	7.26316
1.10679e-66	3.1851	0.164	0.027	5.40489e-62	Proximal CL	CCDC13	6.07407
1.30767e-66	1.72304	0.184	0.031	6.38587e-62	Proximal CL	KIAA0100	5.93548
2.10326e-66	2.63973	0.22	0.045	1.02711e-61	Proximal CL	NES	4.88889
2.70357e-66	3.46349	0.039	0.002	1.32026e-61	Proximal CL	AC103858.1	19.5
3.17866e-66	2.02499	0.452	0.162	1.55227e-61	Proximal CL	SLC25A43	2.79012
3.56774e-66	1.41566	0.626	0.269	1.74227e-61	Proximal CL	CRABP2	2.32714
3.67635e-66	2.99452	0.07	0.006	1.79531e-61	Proximal CL	AC006333.2	11.6667
1.6429e-65	1.55364	0.51	0.195	8.02294e-61	Proximal CL	PLXNB2	2.61538
1.66198e-65	1.99669	0.188	0.034	8.11613e-61	Proximal CL	SYT1	5.52941
1.7791e-65	2.72707	0.138	0.02	8.68807e-61	Proximal CL	ZNF365	6.9
3.40327e-65	3.03868	0.118	0.015	1.66195e-60	Proximal CL	MROH6	7.86667
5.18495e-65	1.58803	0.708	0.402	2.53202e-60	Proximal CL	SREK1IP1	1.76119
6.77578e-65	2.49423	0.053	0.003	3.30889e-60	Proximal CL	AC099520.1	17.6667
7.991e-65	1.92694	0.676	0.369	3.90232e-60	Proximal CL	SLC39A10	1.83198
8.78405e-65	1.50333	0.261	0.057	4.2896e-60	Proximal CL	TMEM189	4.57895
9.20147e-65	6.36318	0.012	0	4.49344e-60	Proximal CL	AL139351.3	12
9.65628e-65	1.48049	0.894	0.674	4.71555e-60	Proximal CL	DLG1	1.32641
1.22962e-64	1.41675	0.768	0.478	6.00475e-60	Proximal CL	RICTOR	1.60669
1.5013e-64	3.9426	0.024	0.001	7.33146e-60	Proximal CL	AL358777.1	24
2.00334e-64	4.76743	0.041	0.002	9.7831e-60	Proximal CL	MIR5689HG	20.5
2.00426e-64	1.93792	0.604	0.289	9.78761e-60	Proximal CL	MTM1	2.08997
2.11978e-64	1.07883	0.894	0.658	1.03518e-59	Proximal CL	SPPL3	1.35866
2.44803e-64	2.98011	0.176	0.031	1.19547e-59	Proximal CL	SCNN1B	5.67742
2.51875e-64	1.68308	0.517	0.203	1.23001e-59	Proximal CL	PRICKLE2	2.5468
2.98137e-64	2.52769	0.053	0.003	1.45592e-59	Proximal CL	AP000779.1	17.6667
3.6666e-64	2.48396	0.099	0.011	1.79055e-59	Proximal CL	AL049828.1	9
3.86799e-64	2.34016	0.126	0.017	1.8889e-59	Proximal CL	ACPP	7.41176
4.09422e-64	2.63472	0.075	0.007	1.99937e-59	Proximal CL	AC105094.2	10.7143
4.6942e-64	1.06137	0.961	0.984	2.29236e-59	Proximal CL	MT-ATP6	0.976626
6.761e-64	1.72581	0.56	0.227	3.30167e-59	Proximal CL	FBXL7	2.46696
8.03056e-64	1.24698	0.86	0.578	3.92165e-59	Proximal CL	JARID2	1.48789
1.05101e-63	2.41482	0.089	0.009	5.13251e-59	Proximal CL	Z83843.1	9.88889
1.21887e-63	3.57078	0.065	0.005	5.95225e-59	Proximal CL	SOX11	13
1.23507e-63	1.73637	0.556	0.24	6.03136e-59	Proximal CL	KLHL18	2.31667
1.29124e-63	1.95668	0.452	0.165	6.30563e-59	Proximal CL	DOP1B	2.73939
1.4457e-63	1.46337	0.333	0.091	7.05994e-59	Proximal CL	SOBP	3.65934
1.59494e-63	2.35797	0.089	0.009	7.78875e-59	Proximal CL	AP005436.1	9.88889
2.01597e-63	0.835259	0.964	0.986	9.8448e-59	Proximal CL	MT-CO1	0.977688
2.66562e-63	1.04459	0.93	0.751	1.30173e-58	Proximal CL	CTNNB1	1.23835
3.24868e-63	3.39722	0.041	0.002	1.58646e-58	Proximal CL	AC007336.1	20.5
3.61304e-63	1.66961	0.582	0.264	1.76439e-58	Proximal CL	TBC1D22B	2.20455
5.54806e-63	1.69774	0.529	0.216	2.70934e-58	Proximal CL	PILRB	2.44907
5.78669e-63	1.72657	0.452	0.161	2.82587e-58	Proximal CL	PLAT	2.80745
6.77984e-63	2.62158	0.087	0.009	3.31087e-58	Proximal CL	AC010260.1	9.66667
7.75975e-63	1.07687	0.843	0.539	3.7894e-58	Proximal CL	FLNB	1.56401
8.28903e-63	4.27757	0.046	0.003	4.04787e-58	Proximal CL	CALCR	15.3333
9.7929e-63	2.49018	0.097	0.011	4.78227e-58	Proximal CL	LINC01137	8.81818
1.27025e-62	3.86388	0.056	0.004	6.20315e-58	Proximal CL	VAT1L	14
1.34026e-62	1.96764	0.14	0.021	6.54504e-58	Proximal CL	AC002463.1	6.66667
1.5168e-62	4.03474	0.058	0.004	7.40712e-58	Proximal CL	IMPG1	14.5
1.77473e-62	2.68155	0.164	0.028	8.66674e-58	Proximal CL	CCDC73	5.85714
1.96419e-62	3.07503	0.087	0.009	9.59192e-58	Proximal CL	RUNDC3A-AS1	9.66667
2.15987e-62	1.37631	0.768	0.467	1.05475e-57	Proximal CL	RIC1	1.64454
2.28012e-62	1.98289	0.698	0.369	1.11347e-57	Proximal CL	TPM1	1.8916
2.45988e-62	2.16967	0.205	0.041	1.20126e-57	Proximal CL	GCNT1	5
2.46077e-62	4.79765	0.012	0	1.20169e-57	Proximal CL	AC007001.1	12
2.73614e-62	2.98406	0.15	0.024	1.33617e-57	Proximal CL	DSCAS	6.25
3.10293e-62	3.77252	0.075	0.007	1.51529e-57	Proximal CL	ENSG00000287881	10.7143
3.81169e-62	1.052	0.812	0.475	1.8614e-57	Proximal CL	MCC	1.70947
4.18487e-62	1.14366	0.601	0.251	2.04364e-57	Proximal CL	ANKRD22	2.39442
4.28238e-62	1.08136	0.867	0.55	2.09126e-57	Proximal CL	UBE2E2	1.57636
5.2846e-62	2.74642	0.133	0.019	2.58068e-57	Proximal CL	FGF12	7
7.12638e-62	2.85955	0.203	0.041	3.4801e-57	Proximal CL	EPS8L1	4.95122
1.19623e-61	1.62508	0.575	0.263	5.84168e-57	Proximal CL	CDS1	2.18631
1.39474e-61	2.37601	0.437	0.16	6.81107e-57	Proximal CL	DENND1B	2.73125
1.91573e-61	1.21525	0.804	0.492	9.35529e-57	Proximal CL	SLC38A1	1.63415
1.94017e-61	2.06332	0.254	0.06	9.47463e-57	Proximal CL	GPX3	4.23333
1.96404e-61	1.42569	0.57	0.246	9.59118e-57	Proximal CL	PIEZO1	2.31707
2.0133e-61	2.10908	0.452	0.17	9.83176e-57	Proximal CL	CLCN5	2.65882
2.21137e-61	2.19482	0.097	0.011	1.0799e-56	Proximal CL	AC055854.1	8.81818
2.76656e-61	2.44367	0.162	0.028	1.35102e-56	Proximal CL	GREB1L	5.78571
4.02411e-61	0.963377	0.918	0.749	1.96513e-56	Proximal CL	AKAP13	1.22563
5.39047e-61	1.76857	0.488	0.192	2.63238e-56	Proximal CL	TMEM265	2.54167
5.83469e-61	1.02311	0.998	0.699	2.84931e-56	Proximal CL	PERP	1.42775
5.88892e-61	3.71194	0.039	0.002	2.8758e-56	Proximal CL	AL162493.1	19.5
6.56886e-61	0.945916	0.729	0.346	3.20784e-56	Proximal CL	ADGRL3	2.10694
9.64397e-61	3.24949	0.075	0.007	4.70954e-56	Proximal CL	S100A7A	10.7143
1.31148e-60	1.39045	0.428	0.144	6.4045e-56	Proximal CL	SCD	2.97222
1.31495e-60	1.62059	0.365	0.112	6.42143e-56	Proximal CL	ATP2C2	3.25893
1.9617e-60	1.76637	0.348	0.103	9.57976e-56	Proximal CL	HEPHL1	3.37864
2.51771e-60	1.25238	0.565	0.232	1.2295e-55	Proximal CL	LURAP1L	2.43534
2.88746e-60	5.78221	0.01	0	1.41006e-55	Proximal CL	ENSG00000224675	10
3.03054e-60	2.04569	0.213	0.045	1.47994e-55	Proximal CL	STAC	4.73333
3.44971e-60	0.992254	0.804	0.457	1.68463e-55	Proximal CL	KIF21A	1.7593
3.56178e-60	1.37105	0.696	0.372	1.73936e-55	Proximal CL	TMEM117	1.87097
3.60018e-60	2.30384	0.092	0.01	1.75811e-55	Proximal CL	AC092115.3	9.2
3.6568e-60	0.644412	0.614	0.245	1.78576e-55	Proximal CL	FSTL1	2.50612
3.74168e-60	1.72456	0.483	0.188	1.82721e-55	Proximal CL	EVPL	2.56915
4.03661e-60	2.42188	0.08	0.008	1.97124e-55	Proximal CL	AL390957.1	10
4.87956e-60	1.28124	0.691	0.35	2.38289e-55	Proximal CL	ACVR1	1.97429
5.05154e-60	1.403	0.795	0.506	2.46687e-55	Proximal CL	IGF2R	1.57115
6.12811e-60	1.46374	0.217	0.045	2.9926e-55	Proximal CL	RARS	4.82222
7.08395e-60	3.78944	0.051	0.003	3.45938e-55	Proximal CL	TRPC7-AS1	17
7.14023e-60	2.01115	0.471	0.185	3.48686e-55	Proximal CL	ERBB2	2.54595
7.81336e-60	1.35549	0.203	0.04	3.81558e-55	Proximal CL	AC097376.3	5.075
1.03336e-59	1.4371	0.524	0.216	5.04629e-55	Proximal CL	AMMECR1	2.42593
1.44252e-59	1.58939	0.551	0.243	7.0444e-55	Proximal CL	ANKRD13D	2.26749
1.61278e-59	1.74019	0.517	0.224	7.87584e-55	Proximal CL	SLC35E1	2.30804
1.84694e-59	1.61725	0.341	0.1	9.01935e-55	Proximal CL	PRSS12	3.41
2.05359e-59	2.24621	0.126	0.018	1.00285e-54	Proximal CL	AC079142.1	7
2.05943e-59	1.15792	0.693	0.323	1.0057e-54	Proximal CL	SOX9	2.14551
2.53718e-59	1.50262	0.582	0.268	1.23901e-54	Proximal CL	BIN3	2.17164
4.61774e-59	4.44313	0.024	0.001	2.25502e-54	Proximal CL	AC080013.1	24
6.78175e-59	1.8259	0.481	0.194	3.3118e-54	Proximal CL	MAPRE3	2.47938
7.8214e-59	2.27828	0.365	0.117	3.8195e-54	Proximal CL	PRAG1	3.11966
8.2937e-59	2.27542	0.099	0.012	4.05015e-54	Proximal CL	AL139423.1	8.25
8.41727e-59	1.71992	0.597	0.294	4.11049e-54	Proximal CL	TOM1L2	2.03061
9.77538e-59	1.38128	0.261	0.062	4.77371e-54	Proximal CL	ADAMTSL4-AS1	4.20968
1.50761e-58	1.18205	0.829	0.539	7.36227e-54	Proximal CL	SERINC5	1.53803
2.45856e-58	3.21579	0.094	0.011	1.20062e-53	Proximal CL	LINC02641	8.54545
3.14374e-58	3.98884	0.022	0.001	1.53521e-53	Proximal CL	ENSG00000288912	22
3.36747e-58	1.21723	0.715	0.395	1.64447e-53	Proximal CL	PPP1R13L	1.81013
4.52141e-58	1.24602	0.341	0.1	2.20798e-53	Proximal CL	RHCG	3.41
5.09947e-58	4.91198	0.012	0	2.49027e-53	Proximal CL	AC025810.1	12
6.12611e-58	1.34504	0.686	0.368	2.99163e-53	Proximal CL	RELCH	1.86413
6.27066e-58	1.77077	0.727	0.457	3.06221e-53	Proximal CL	RASA1	1.59081
6.43758e-58	1.67743	0.531	0.233	3.14373e-53	Proximal CL	SIN3B	2.27897
7.7056e-58	1.6323	0.635	0.322	3.76295e-53	Proximal CL	MLLT3	1.97205
8.44605e-58	2.04639	0.089	0.01	4.12454e-53	Proximal CL	KIAA1841	8.9
1.0002e-57	1.8418	0.435	0.164	4.88438e-53	Proximal CL	RNF185	2.65244
1.03333e-57	3.57393	0.06	0.005	5.04618e-53	Proximal CL	LINC02389	12
1.74288e-57	5.74575	0.046	0.003	8.5112e-53	Proximal CL	ART5	15.3333
2.15603e-57	3.32717	0.043	0.003	1.05287e-52	Proximal CL	AL121772.3	14.3333
2.31724e-57	1.76949	0.133	0.02	1.1316e-52	Proximal CL	AC018362.1	6.65
2.45362e-57	1.92518	0.331	0.101	1.1982e-52	Proximal CL	PLCG2	3.27723
2.61331e-57	3.30845	0.099	0.012	1.27619e-52	Proximal CL	DUOX2	8.25
2.88027e-57	1.00967	0.565	0.207	1.40655e-52	Proximal CL	H3F3B	2.72947
3.70903e-57	2.21668	0.217	0.049	1.81127e-52	Proximal CL	SOX9-AS1	4.42857
3.86757e-57	1.36469	0.505	0.205	1.88869e-52	Proximal CL	RASSF3	2.46341
3.89224e-57	1.20607	0.816	0.52	1.90073e-52	Proximal CL	MEGF9	1.56923
4.05901e-57	1.09878	0.546	0.234	1.98218e-52	Proximal CL	MPZL3	2.33333
6.1759e-57	1.68526	0.314	0.091	3.01594e-52	Proximal CL	ME1	3.45055
6.46269e-57	2.34608	0.208	0.045	3.15599e-52	Proximal CL	NPIPB15	4.62222
7.29087e-57	1.41623	0.572	0.259	3.56043e-52	Proximal CL	CMYA5	2.20849
8.03847e-57	1.03399	0.889	0.64	3.92551e-52	Proximal CL	CASK	1.38906
9.37603e-57	1.94624	0.529	0.243	4.57869e-52	Proximal CL	FRMD8	2.17695
1.04418e-56	1.11165	0.696	0.349	5.09917e-52	Proximal CL	TMCC3	1.99427
1.32383e-56	2.59601	0.225	0.053	6.4648e-52	Proximal CL	NUAK2	4.24528
1.36898e-56	2.24001	0.343	0.109	6.68529e-52	Proximal CL	RAP1GAP2	3.14679
1.45582e-56	1.38302	0.742	0.492	7.10936e-52	Proximal CL	DLGAP4	1.50813
1.59917e-56	2.59762	0.188	0.039	7.80939e-52	Proximal CL	RNF223	4.82051
1.63133e-56	1.48089	0.512	0.214	7.96644e-52	Proximal CL	ULK1	2.39252
1.66559e-56	2.45833	0.254	0.065	8.13374e-52	Proximal CL	DEPDC1B	3.90769
2.20705e-56	3.68027	0.024	0.001	1.07779e-51	Proximal CL	AL162274.1	24
2.22582e-56	1.59374	0.787	0.545	1.08696e-51	Proximal CL	IDI1	1.44404
2.31452e-56	1.49355	0.215	0.046	1.13027e-51	Proximal CL	C11orf49	4.67391
2.5171e-56	0.933971	0.918	0.733	1.2292e-51	Proximal CL	CMIP	1.25239
3.56142e-56	1.84803	0.413	0.15	1.73919e-51	Proximal CL	TGFA	2.75333
3.75747e-56	3.33107	0.046	0.003	1.83492e-51	Proximal CL	AL355377.3	15.3333
4.45959e-56	3.23803	0.116	0.016	2.1778e-51	Proximal CL	INPP5J	7.25
5.83347e-56	2.38734	0.077	0.008	2.84872e-51	Proximal CL	AP006621.3	9.625
6.56874e-56	4.49954	0.014	0	3.20778e-51	Proximal CL	AL137191.1	14
9.09547e-56	1.88281	0.5	0.212	4.44168e-51	Proximal CL	SPATA13	2.35849
9.53603e-56	3.06519	0.048	0.003	4.65683e-51	Proximal CL	AC003093.1	16
1.09694e-55	5.03199	0.031	0.001	5.35679e-51	Proximal CL	MYBPHL	31
1.23188e-55	3.95742	0.089	0.01	6.01574e-51	Proximal CL	LINC01933	8.9
1.30935e-55	3.87635	0.041	0.002	6.39408e-51	Proximal CL	AC017074.1	20.5
1.37441e-55	1.24794	0.575	0.259	6.71177e-51	Proximal CL	SULF2	2.22008
1.62517e-55	1.57323	0.174	0.033	7.93635e-51	Proximal CL	GARS-DT	5.27273
2.18398e-55	1.48928	0.667	0.381	1.06652e-50	Proximal CL	KLHDC10	1.75066
2.55772e-55	2.42989	0.08	0.008	1.24904e-50	Proximal CL	AC010168.2	10
3.40552e-55	1.64321	0.517	0.227	1.66305e-50	Proximal CL	MAPK8IP3	2.27753
4.60932e-55	2.83412	0.116	0.017	2.25091e-50	Proximal CL	ATP13A4	6.82353
5.9492e-55	3.77089	0.031	0.001	2.90523e-50	Proximal CL	AC006372.3	31
6.61898e-55	1.44539	0.729	0.472	3.23231e-50	Proximal CL	NUP58	1.54449
6.82027e-55	0.729081	0.944	0.64	3.33061e-50	Proximal CL	CALD1	1.475
8.68808e-55	2.6987	0.176	0.035	4.24274e-50	Proximal CL	TBC1D30	5.02857
8.93426e-55	1.41629	0.727	0.446	4.36296e-50	Proximal CL	PSMD14	1.63004
9.07026e-55	1.65448	0.597	0.302	4.42937e-50	Proximal CL	CWC27	1.97682
9.73685e-55	2.03506	0.232	0.056	4.7549e-50	Proximal CL	BTBD19	4.14286
1.04762e-54	2.40604	0.191	0.04	5.11594e-50	Proximal CL	CYP4F22	4.775
1.15753e-54	4.85005	0.019	0.001	5.65269e-50	Proximal CL	AC090673.1	19
1.30057e-54	2.25799	0.14	0.023	6.35122e-50	Proximal CL	CHST9	6.08696
1.53323e-54	2.86368	0.08	0.008	7.48736e-50	Proximal CL	AC093157.1	10
2.13755e-54	3.20657	0.13	0.021	1.04385e-49	Proximal CL	SPATA22	6.19048
2.53304e-54	1.53632	0.575	0.274	1.23698e-49	Proximal CL	GPR87	2.09854
2.96117e-54	5.86156	0.01	0	1.44606e-49	Proximal CL	OR14A16	10
2.98109e-54	5.94914	0.01	0	1.45579e-49	Proximal CL	AC007687.1	10
3.25834e-54	3.03063	0.072	0.007	1.59118e-49	Proximal CL	TPH2	10.2857
4.42829e-54	1.44515	0.232	0.054	2.16251e-49	Proximal CL	KIAA1109	4.2963
4.84151e-54	1.79836	0.164	0.03	2.36431e-49	Proximal CL	AL158152.1	5.46667
5.15873e-54	1.85502	0.486	0.208	2.51921e-49	Proximal CL	KSR1	2.33654
5.537e-54	1.23985	0.659	0.337	2.70394e-49	Proximal CL	XKR6	1.95549
5.69922e-54	2.56018	0.229	0.057	2.78316e-49	Proximal CL	NEB	4.01754
6.33121e-54	1.96523	0.365	0.125	3.09178e-49	Proximal CL	TMEM185A	2.92
9.0539e-54	0.924029	0.708	0.365	4.42138e-49	Proximal CL	CALML3	1.93973
1.04117e-53	2.13553	0.116	0.017	5.08444e-49	Proximal CL	TMEM161B-AS1	6.82353
1.42621e-53	3.31831	0.072	0.007	6.96474e-49	Proximal CL	WFDC10B	10.2857
1.66675e-53	1.83975	0.457	0.187	8.13941e-49	Proximal CL	PRSS8	2.44385
1.79694e-53	4.48308	0.029	0.001	8.77518e-49	Proximal CL	SHANK2-AS1	29
2.15542e-53	1.42563	0.691	0.396	1.05258e-48	Proximal CL	MICAL3	1.74495
2.20015e-53	4.72662	0.014	0	1.07442e-48	Proximal CL	AL049839.3	14
2.47999e-53	1.95422	0.461	0.2	1.21108e-48	Proximal CL	SQOR	2.305
3.13645e-53	1.81582	0.411	0.151	1.53165e-48	Proximal CL	OBSCN	2.72185
3.32219e-53	2.04436	0.464	0.194	1.62236e-48	Proximal CL	GLCE	2.39175
3.48095e-53	1.87979	0.524	0.251	1.69989e-48	Proximal CL	CALCOCO1	2.08765
3.85234e-53	1.41166	0.213	0.047	1.88125e-48	Proximal CL	CBWD1	4.53191
4.60802e-53	1.81613	0.386	0.139	2.25028e-48	Proximal CL	FAM219A	2.77698
5.09027e-53	1.86758	0.891	0.825	2.48578e-48	Proximal CL	NEAT1	1.08
7.51456e-53	1.39423	0.57	0.269	3.66966e-48	Proximal CL	NOTCH3	2.11896
9.78376e-53	2.00312	0.403	0.152	4.7778e-48	Proximal CL	TMEM222	2.65132
9.87536e-53	1.16078	0.797	0.543	4.82254e-48	Proximal CL	SRPK1	1.46777
1.05691e-52	1.85331	0.563	0.295	5.1613e-48	Proximal CL	OCIAD2	1.90847
1.08483e-52	1.40444	0.652	0.371	5.29768e-48	Proximal CL	PAPSS1	1.75741
1.2172e-52	2.47803	0.092	0.011	5.94408e-48	Proximal CL	AC022613.3	8.36364
1.22437e-52	0.851311	0.865	0.6	5.97907e-48	Proximal CL	PLXDC2	1.44167
1.22549e-52	1.82271	0.447	0.183	5.98457e-48	Proximal CL	ZNF586	2.44262
1.41966e-52	4.25877	0.048	0.003	6.93276e-48	Proximal CL	ASB15	16
1.48951e-52	5.18026	0.012	0	7.27386e-48	Proximal CL	AC021066.1	12
1.87723e-52	1.83096	0.633	0.325	9.16727e-48	Proximal CL	HOPX	1.94769
2.09781e-52	1.99358	0.126	0.02	1.02444e-47	Proximal CL	FAM192A	6.3
2.22468e-52	2.85645	0.07	0.007	1.0864e-47	Proximal CL	PROM1	10
2.56466e-52	1.13503	0.329	0.102	1.25243e-47	Proximal CL	PDLIM3	3.22549
2.65082e-52	4.3231	0.017	0	1.2945e-47	Proximal CL	AC007736.1	17
2.80007e-52	5.62973	0.022	0.001	1.36739e-47	Proximal CL	ENSG00000287221	22
2.98316e-52	3.25566	0.043	0.003	1.4568e-47	Proximal CL	AC239799.2	14.3333
3.45272e-52	1.32618	0.57	0.271	1.6861e-47	Proximal CL	ANO10	2.10332
3.79742e-52	1.84607	0.488	0.211	1.85443e-47	Proximal CL	UBASH3B	2.3128
3.89432e-52	2.24075	0.229	0.057	1.90175e-47	Proximal CL	EGF	4.01754
3.9773e-52	1.7131	0.406	0.15	1.94227e-47	Proximal CL	DNHD1	2.70667
4.17289e-52	1.34025	0.614	0.31	2.03779e-47	Proximal CL	ABR	1.98065
5.02457e-52	1.07811	0.754	0.459	2.4537e-47	Proximal CL	MYO9B	1.6427
5.4551e-52	3.71227	0.043	0.003	2.66394e-47	Proximal CL	AC113414.1	14.3333
5.60121e-52	1.38532	0.969	0.83	2.73529e-47	Proximal CL	S100A6	1.16747
5.93469e-52	1.08503	0.614	0.281	2.89815e-47	Proximal CL	KRT16	2.18505
7.46156e-52	1.15635	0.778	0.498	3.64378e-47	Proximal CL	CDYL	1.56225
7.95835e-52	1.3257	0.708	0.437	3.88638e-47	Proximal CL	RTCB	1.62014
1.31589e-51	1.20888	0.435	0.165	6.42599e-47	Proximal CL	TTYH3	2.63636
1.72786e-51	1.32769	0.8	0.584	8.43784e-47	Proximal CL	SHOC2	1.36986
1.86621e-51	4.31514	0.017	0	9.11346e-47	Proximal CL	AC079949.3	17
2.06806e-51	1.55708	0.63	0.34	1.00992e-46	Proximal CL	EFL1	1.85294
2.55109e-51	1.30043	0.556	0.251	1.2458e-46	Proximal CL	EPB41L4A	2.21514
2.86753e-51	2.97656	0.048	0.004	1.40033e-46	Proximal CL	AC026254.2	12
3.18925e-51	2.94735	0.085	0.01	1.55744e-46	Proximal CL	CFAP58	8.5
4.82848e-51	1.80876	0.145	0.025	2.35794e-46	Proximal CL	QARS	5.8
4.83196e-51	2.02178	0.331	0.109	2.35964e-46	Proximal CL	TCP11L2	3.0367
5.52748e-51	1.85731	0.326	0.105	2.69929e-46	Proximal CL	MUC15	3.10476
6.45656e-51	1.6914	0.618	0.337	3.15299e-46	Proximal CL	SMS	1.83383
6.63476e-51	2.19426	0.386	0.142	3.24002e-46	Proximal CL	PPP4R4	2.71831
7.7431e-51	1.12374	0.725	0.426	3.78127e-46	Proximal CL	ABL2	1.70188
8.47399e-51	1.28966	0.705	0.421	4.13819e-46	Proximal CL	WDR37	1.67458
8.97122e-51	1.70123	0.394	0.144	4.38101e-46	Proximal CL	EPPK1	2.73611
9.5118e-51	0.774259	0.572	0.237	4.64499e-46	Proximal CL	CDH11	2.4135
1.09928e-50	3.92688	0.022	0.001	5.36824e-46	Proximal CL	AC012464.1	22
1.23941e-50	4.10752	0.017	0	6.05255e-46	Proximal CL	C11orf44	17
1.35005e-50	1.20768	0.616	0.3	6.59285e-46	Proximal CL	SOX5	2.05333
1.40327e-50	3.17925	0.039	0.002	6.85275e-46	Proximal CL	AC073320.1	19.5
1.42437e-50	1.02218	0.688	0.341	6.95577e-46	Proximal CL	ARHGAP29	2.0176
1.43926e-50	3.85746	0.039	0.002	7.02847e-46	Proximal CL	DLGAP1-AS4	19.5
1.53177e-50	1.60097	0.568	0.28	7.48023e-46	Proximal CL	GPATCH2	2.02857
1.78899e-50	3.14788	0.031	0.002	8.73635e-46	Proximal CL	AC026124.1	15.5
1.86576e-50	0.980191	0.872	0.612	9.11124e-46	Proximal CL	PTPRK	1.42484
2.17164e-50	1.62974	0.824	0.602	1.0605e-45	Proximal CL	HERC4	1.36877
2.24281e-50	0.957108	0.797	0.481	1.09525e-45	Proximal CL	CAMK1D	1.65696
2.63093e-50	1.38272	0.616	0.319	1.28479e-45	Proximal CL	RAB11FIP1	1.93103
2.71989e-50	1.66152	0.152	0.028	1.32823e-45	Proximal CL	BX470102.2	5.42857
3.39369e-50	4.05049	0.036	0.002	1.65728e-45	Proximal CL	LINC02105	18
3.72147e-50	0.811572	0.964	0.979	1.81734e-45	Proximal CL	MT-CO3	0.984678
4.41109e-50	1.00604	0.705	0.368	2.15411e-45	Proximal CL	GPC6	1.91576
5.10735e-50	2.51385	0.135	0.024	2.49412e-45	Proximal CL	SCHLAP1	5.625
7.46026e-50	4.69595	0.017	0	3.64314e-45	Proximal CL	AL136234.1	17
7.70201e-50	0.808816	0.937	0.783	3.7612e-45	Proximal CL	ACTN4	1.19668
7.77012e-50	3.78631	0.017	0	3.79446e-45	Proximal CL	AP002075.1	17
1.20064e-49	1.15154	0.754	0.497	5.86322e-45	Proximal CL	TNKS	1.5171
1.27624e-49	1.40507	0.35	0.117	6.23237e-45	Proximal CL	KRT23	2.99145
1.31233e-49	1.89907	0.391	0.146	6.40863e-45	Proximal CL	NEK11	2.67808
1.69922e-49	1.33726	0.464	0.184	8.29796e-45	Proximal CL	FLRT3	2.52174
1.98759e-49	3.07865	0.036	0.002	9.70621e-45	Proximal CL	AC092802.1	18
2.12841e-49	3.01245	0.058	0.005	1.03939e-44	Proximal CL	AL390719.3	11.6
2.52961e-49	5.03269	0.01	0	1.23531e-44	Proximal CL	AC012464.2	10
2.54063e-49	4.82544	0.01	0	1.24069e-44	Proximal CL	AC091912.3	10
2.70654e-49	3.83898	0.027	0.001	1.32171e-44	Proximal CL	AL356234.2	27
2.90231e-49	1.3248	0.5	0.216	1.41731e-44	Proximal CL	FBXL2	2.31481
3.08447e-49	0.693177	0.795	0.479	1.50627e-44	Proximal CL	RNF152	1.65971
3.34419e-49	0.918758	0.899	0.617	1.6331e-44	Proximal CL	APP	1.45705
3.3901e-49	1.45996	0.457	0.185	1.65552e-44	Proximal CL	SUSD4	2.47027
3.8554e-49	2.07086	0.353	0.123	1.88275e-44	Proximal CL	TMEFF1	2.86992
3.93089e-49	1.05007	0.821	0.612	1.91961e-44	Proximal CL	PDCD4	1.3415
3.99096e-49	1.09351	0.688	0.378	1.94895e-44	Proximal CL	STON2	1.82011
4.82152e-49	1.69441	0.454	0.191	2.35454e-44	Proximal CL	NDUFA4L2	2.37696
5.61637e-49	1.9379	0.411	0.158	2.7427e-44	Proximal CL	KRT18	2.60127
6.52113e-49	2.31813	0.092	0.012	3.18453e-44	Proximal CL	AL357153.2	7.66667
7.59878e-49	1.56486	0.408	0.156	3.71079e-44	Proximal CL	ARHGEF26	2.61538
8.19467e-49	1.65267	0.527	0.251	4.00179e-44	Proximal CL	MTHFD2L	2.0996
9.55545e-49	4.1335	0.022	0.001	4.66631e-44	Proximal CL	AC067751.1	22
9.76968e-49	2.13143	0.169	0.036	4.77093e-44	Proximal CL	PLEKHH1	4.69444
1.03565e-48	1.52201	0.326	0.106	5.05749e-44	Proximal CL	LYN	3.07547
1.10769e-48	2.24118	0.29	0.09	5.40928e-44	Proximal CL	THOP1	3.22222
1.13566e-48	2.13306	0.2	0.048	5.54589e-44	Proximal CL	ZNF471	4.16667
1.40171e-48	1.50773	0.145	0.026	6.8451e-44	Proximal CL	ADPRHL2	5.57692
1.51997e-48	1.25153	0.196	0.043	7.42263e-44	Proximal CL	MARS	4.55814
1.55916e-48	1.67517	0.152	0.029	7.61399e-44	Proximal CL	AC008443.1	5.24138
1.57882e-48	2.26442	0.082	0.01	7.70999e-44	Proximal CL	AC011511.2	8.2
2.27754e-48	2.28297	0.408	0.172	1.11222e-43	Proximal CL	ZNF667-AS1	2.37209
2.38671e-48	1.54435	0.517	0.226	1.16552e-43	Proximal CL	CACNA2D1	2.28761
2.48955e-48	2.32972	0.104	0.015	1.21575e-43	Proximal CL	KCNK13	6.93333
3.26233e-48	2.88949	0.043	0.003	1.59313e-43	Proximal CL	C19orf71	14.3333
3.39713e-48	4.85465	0.019	0.001	1.65895e-43	Proximal CL	AC007391.3	19
3.46384e-48	4.15904	0.019	0.001	1.69153e-43	Proximal CL	AC004990.1	19
3.46554e-48	1.46424	0.495	0.226	1.69236e-43	Proximal CL	TOM1	2.19027
3.79268e-48	3.21037	0.043	0.003	1.85212e-43	Proximal CL	AL158206.1	14.3333
3.95604e-48	3.84031	0.184	0.042	1.93189e-43	Proximal CL	ZC3HC1	4.38095
4.7951e-48	2.11273	0.466	0.209	2.34164e-43	Proximal CL	ZMAT3	2.22967
4.96648e-48	5.48283	0.012	0	2.42533e-43	Proximal CL	MAGEA11	12
5.7025e-48	0.86451	0.94	0.822	2.78476e-43	Proximal CL	ATXN1	1.14355
6.95698e-48	1.12447	0.886	0.702	3.39737e-43	Proximal CL	MT-ATP8	1.26211
7.2363e-48	1.58728	0.807	0.564	3.53378e-43	Proximal CL	HMGCS1	1.43085
7.58994e-48	0.961433	0.918	0.709	3.70647e-43	Proximal CL	EGFR	1.29478
7.87995e-48	1.75874	0.403	0.158	3.84809e-43	Proximal CL	FSD1L	2.55063
9.67052e-48	2.31895	0.075	0.008	4.7225e-43	Proximal CL	AL590006.1	9.375
1.14547e-47	1.88402	0.258	0.074	5.59378e-43	Proximal CL	CYP27C1	3.48649
1.23786e-47	2.03498	0.111	0.017	6.04498e-43	Proximal CL	AC005037.1	6.52941
1.28724e-47	4.00382	0.019	0.001	6.2861e-43	Proximal CL	AC099329.1	19
1.35547e-47	4.59794	0.017	0	6.61929e-43	Proximal CL	AC021218.1	17
1.7524e-47	1.18903	0.734	0.462	8.55767e-43	Proximal CL	CPEB4	1.58874
1.84469e-47	1.14153	0.751	0.484	9.00834e-43	Proximal CL	PLEKHM2	1.55165
2.24446e-47	4.37963	0.022	0.001	1.09606e-42	Proximal CL	AC104964.1	22
2.30048e-47	3.91706	0.022	0.001	1.12342e-42	Proximal CL	AC092353.1	22
2.82161e-47	1.95101	0.099	0.014	1.37791e-42	Proximal CL	AL117329.1	7.07143
2.85484e-47	2.27014	0.065	0.007	1.39413e-42	Proximal CL	AC112722.1	9.28571
3.53148e-47	2.52351	0.048	0.004	1.72456e-42	Proximal CL	AC096536.3	12
4.32695e-47	3.5281	0.041	0.003	2.11302e-42	Proximal CL	LCMT1-AS2	13.6667
5.1373e-47	4.58443	0.014	0	2.50875e-42	Proximal CL	AL357833.1	14
5.15934e-47	1.34645	0.676	0.396	2.51951e-42	Proximal CL	NABP1	1.70707
5.38015e-47	1.42325	0.568	0.287	2.62734e-42	Proximal CL	HDAC5	1.97909
5.94799e-47	1.25746	0.739	0.465	2.90464e-42	Proximal CL	PACS1	1.58925
9.24253e-47	2.75509	0.184	0.043	4.5135e-42	Proximal CL	COL9A2	4.27907
1.25043e-46	1.05178	0.937	0.798	6.10635e-42	Proximal CL	UBE2H	1.17419
1.3198e-46	1.67793	0.396	0.155	6.4451e-42	Proximal CL	TSPAN13	2.55484
1.64456e-46	3.81047	0.031	0.002	8.03107e-42	Proximal CL	AC008592.1	15.5
1.68485e-46	1.53606	0.355	0.124	8.22782e-42	Proximal CL	DNAH14	2.8629
1.80391e-46	1.58092	0.138	0.025	8.80922e-42	Proximal CL	AC139887.2	5.52
2.00147e-46	3.40621	0.036	0.002	9.77398e-42	Proximal CL	AC067956.1	18
2.0991e-46	1.14824	0.79	0.57	1.02508e-41	Proximal CL	SLAIN2	1.38596
2.12803e-46	1.68451	0.341	0.119	1.0392e-41	Proximal CL	CAMSAP3	2.86555
2.22848e-46	1.15515	0.577	0.278	1.08825e-41	Proximal CL	HSPB8	2.07554
2.35851e-46	2.68388	0.058	0.005	1.15176e-41	Proximal CL	AL022238.2	11.6
2.38342e-46	2.03717	0.104	0.015	1.16392e-41	Proximal CL	AP001442.1	6.93333
2.59877e-46	2.26859	0.237	0.065	1.26909e-41	Proximal CL	EPHX3	3.64615
2.6886e-46	1.75899	0.539	0.272	1.31295e-41	Proximal CL	ELP4	1.98162
3.11474e-46	0.88129	0.865	0.632	1.52105e-41	Proximal CL	CTNND1	1.36867
3.3428e-46	2.33851	0.114	0.018	1.63242e-41	Proximal CL	ADAMTS15	6.33333
4.17494e-46	4.59838	0.014	0	2.03879e-41	Proximal CL	AC245187.2	14
4.19423e-46	3.12262	0.07	0.008	2.04821e-41	Proximal CL	C15orf62	8.75
4.22542e-46	4.51704	0.014	0	2.06344e-41	Proximal CL	AL589669.1	14
4.4378e-46	3.91903	0.022	0.001	2.16716e-41	Proximal CL	LINC02451	22
4.99233e-46	1.15397	0.251	0.068	2.43796e-41	Proximal CL	H1FX	3.69118
7.62953e-46	1.0025	0.845	0.609	3.7258e-41	Proximal CL	CAMK2D	1.38752
7.63833e-46	1.76946	0.268	0.08	3.7301e-41	Proximal CL	DPP4	3.35
8.4441e-46	3.59492	0.046	0.004	4.12359e-41	Proximal CL	SMIM35	11.5
8.95308e-46	3.63252	0.034	0.002	4.37215e-41	Proximal CL	AL157829.1	17
9.24632e-46	2.05611	0.312	0.106	4.51535e-41	Proximal CL	MAPKAPK3	2.9434
1.13085e-45	2.06359	0.171	0.038	5.5224e-41	Proximal CL	PLB1	4.5
1.46207e-45	1.51052	0.628	0.363	7.1399e-41	Proximal CL	OPHN1	1.73003
1.48477e-45	0.922262	0.655	0.341	7.25072e-41	Proximal CL	GTF2IRD1	1.92082
1.87176e-45	3.10504	0.08	0.01	9.14054e-41	Proximal CL	DPYS	8
2.03609e-45	1.49803	0.374	0.138	9.94302e-41	Proximal CL	GOLM1	2.71014
2.08527e-45	4.85875	0.012	0	1.01832e-40	Proximal CL	CLDN17	12
2.31575e-45	2.69691	0.065	0.007	1.13087e-40	Proximal CL	AC078923.1	9.28571
3.08089e-45	1.15283	0.754	0.521	1.50452e-40	Proximal CL	P4HB	1.44722
3.24925e-45	4.95993	0.01	0	1.58674e-40	Proximal CL	AC090527.1	10
3.26749e-45	4.61494	0.014	0	1.59565e-40	Proximal CL	AC104823.1	14
3.38524e-45	0.935206	0.843	0.629	1.65315e-40	Proximal CL	OGT	1.34022
3.48095e-45	3.0041	0.041	0.003	1.69989e-40	Proximal CL	AC079336.4	13.6667
4.62942e-45	2.93806	0.041	0.003	2.26073e-40	Proximal CL	AL121839.2	13.6667
5.08206e-45	3.54538	0.027	0.001	2.48177e-40	Proximal CL	AC103740.1	27
5.10209e-45	6.28109	0.019	0.001	2.49155e-40	Proximal CL	AC083864.5	19
7.11185e-45	2.08532	0.464	0.227	3.473e-40	Proximal CL	CAPNS2	2.04405
9.00718e-45	3.51942	0.06	0.006	4.39857e-40	Proximal CL	FAM167B	10
1.09618e-44	1.91497	0.374	0.147	5.35307e-40	Proximal CL	PIP4K2C	2.54422
1.10148e-44	1.09763	0.768	0.505	5.37897e-40	Proximal CL	PATJ	1.52079
1.2272e-44	1.28956	0.686	0.441	5.9929e-40	Proximal CL	KATNBL1	1.55556
1.22726e-44	1.94742	0.469	0.225	5.9932e-40	Proximal CL	SLC11A2	2.08444
1.25331e-44	1.02945	0.715	0.441	6.12044e-40	Proximal CL	ABHD3	1.62132
1.29823e-44	2.44685	0.082	0.011	6.33979e-40	Proximal CL	AC026401.3	7.45455
1.63793e-44	1.14592	0.744	0.47	7.99865e-40	Proximal CL	THRB	1.58298
1.72296e-44	4.36495	0.019	0.001	8.4139e-40	Proximal CL	AC002069.2	19
1.83852e-44	1.29525	0.655	0.389	8.97825e-40	Proximal CL	ZNF407	1.6838
1.85198e-44	3.69847	0.019	0.001	9.04396e-40	Proximal CL	AC007277.1	19
1.90688e-44	2.12629	0.082	0.011	9.31205e-40	Proximal CL	AC016949.1	7.45455
2.06001e-44	1.71192	0.49	0.235	1.00599e-39	Proximal CL	TTC39B	2.08511
2.79563e-44	2.39188	0.072	0.008	1.36522e-39	Proximal CL	AC022137.4	9
3.1733e-44	3.66074	0.024	0.001	1.54965e-39	Proximal CL	AC005498.3	24
3.25779e-44	1.32919	0.13	0.024	1.59091e-39	Proximal CL	AC087286.2	5.41667
3.29572e-44	1.63433	0.527	0.257	1.60943e-39	Proximal CL	KLHL29	2.05058
3.30963e-44	3.02045	0.043	0.003	1.61623e-39	Proximal CL	AC103718.1	14.3333
3.70695e-44	3.11842	0.031	0.002	1.81025e-39	Proximal CL	AC004257.1	15.5
3.84823e-44	1.56258	0.452	0.197	1.87925e-39	Proximal CL	HK2	2.29442
3.86254e-44	1.31095	0.628	0.339	1.88623e-39	Proximal CL	ASB3	1.85251
5.34876e-44	1.24674	0.621	0.341	2.61201e-39	Proximal CL	CTIF	1.82111
5.39256e-44	1.26209	0.688	0.423	2.6334e-39	Proximal CL	PTPRA	1.62648
6.02563e-44	1.20608	0.205	0.05	2.94256e-39	Proximal CL	IMPAD1	4.1
6.61814e-44	3.82744	0.024	0.001	3.2319e-39	Proximal CL	AC092809.4	24
6.94088e-44	2.27836	0.329	0.12	3.38951e-39	Proximal CL	BCL2L1	2.74167
7.34512e-44	0.848151	0.287	0.083	3.58692e-39	Proximal CL	TARS	3.45783
7.5264e-44	3.32258	0.043	0.003	3.67544e-39	Proximal CL	AC097518.2	14.3333
8.51154e-44	1.05184	0.669	0.379	4.15653e-39	Proximal CL	ESRP1	1.76517
1.00715e-43	3.63072	0.036	0.002	4.9183e-39	Proximal CL	AC253572.2	18
1.03755e-43	1.79557	0.372	0.147	5.06679e-39	Proximal CL	PDLIM7	2.53061
1.12644e-43	4.93887	0.024	0.001	5.50086e-39	Proximal CL	LINC00659	24
1.16744e-43	1.36133	0.599	0.34	5.70106e-39	Proximal CL	SPINT1	1.76176
1.16896e-43	1.02768	0.408	0.158	5.70851e-39	Proximal CL	CD24	2.58228
1.35082e-43	3.22809	0.039	0.003	6.5966e-39	Proximal CL	AL022724.3	13
1.43269e-43	1.65055	0.196	0.049	6.9964e-39	Proximal CL	FAR2	4
1.45764e-43	1.93731	0.077	0.01	7.11824e-39	Proximal CL	AC245060.5	7.7
1.61896e-43	1.72763	0.527	0.275	7.90601e-39	Proximal CL	ZNF91	1.91636
1.71736e-43	2.03931	0.283	0.092	8.38655e-39	Proximal CL	CCDC120	3.07609
2.06333e-43	2.55897	0.126	0.023	1.00761e-38	Proximal CL	COL9A3	5.47826
2.08585e-43	2.57059	0.109	0.018	1.0186e-38	Proximal CL	ALDH8A1	6.05556
2.18548e-43	3.4868	0.065	0.007	1.06726e-38	Proximal CL	ANKK1	9.28571
2.3173e-43	2.85975	0.075	0.009	1.13163e-38	Proximal CL	ACTBL2	8.33333
3.11199e-43	0.855524	0.787	0.465	1.51971e-38	Proximal CL	FAM83B	1.69247
3.83563e-43	1.85229	0.353	0.134	1.87309e-38	Proximal CL	DOCK5	2.63433
4.0166e-43	2.50501	0.089	0.013	1.96147e-38	Proximal CL	LINC02763	6.84615
4.17674e-43	2.27509	0.077	0.01	2.03967e-38	Proximal CL	HIST2H2BF	7.7
4.91194e-43	1.20434	0.63	0.363	2.3987e-38	Proximal CL	LRRC1	1.73554
5.13438e-43	1.35284	0.708	0.468	2.50732e-38	Proximal CL	CDKAL1	1.51282
6.58597e-43	2.64356	0.135	0.027	3.21619e-38	Proximal CL	CDA	5
6.69319e-43	1.6298	0.382	0.151	3.26855e-38	Proximal CL	FMNL3	2.5298
6.83474e-43	3.24459	0.022	0.001	3.33768e-38	Proximal CL	AC106897.1	22
8.57822e-43	1.0125	0.848	0.584	4.18909e-38	Proximal CL	MAP7	1.45205
1.13045e-42	1.99363	0.092	0.013	5.52046e-38	Proximal CL	AL390719.2	7.07692
1.13636e-42	1.92402	0.208	0.055	5.54928e-38	Proximal CL	WAKMAR2	3.78182
1.14905e-42	0.789255	0.954	0.958	5.61126e-38	Proximal CL	MT-ND5	0.995825
1.16036e-42	3.77938	0.034	0.002	5.6665e-38	Proximal CL	ENSG00000257500	17
1.80507e-42	4.25228	0.017	0.001	8.81488e-38	Proximal CL	KRTAP19-3	17
1.84148e-42	1.96276	0.28	0.091	8.9927e-38	Proximal CL	LINC00598	3.07692
2.01014e-42	2.55389	0.056	0.005	9.81634e-38	Proximal CL	AC020651.2	11.2
2.01973e-42	2.3849	0.06	0.006	9.86317e-38	Proximal CL	AC011287.1	10
2.56599e-42	2.44304	0.077	0.01	1.25308e-37	Proximal CL	AL162431.1	7.7
2.61538e-42	1.43917	0.372	0.144	1.2772e-37	Proximal CL	KLHL2	2.58333
3.27224e-42	1.08971	0.684	0.417	1.59796e-37	Proximal CL	PTPRF	1.64029
3.85399e-42	1.57479	0.292	0.096	1.88206e-37	Proximal CL	RPS6KA2	3.04167
4.1749e-42	0.762867	0.879	0.551	2.03877e-37	Proximal CL	TACSTD2	1.59528
4.69735e-42	1.52412	0.589	0.325	2.2939e-37	Proximal CL	NUCB2	1.81231
4.89426e-42	0.702507	0.507	0.219	2.39006e-37	Proximal CL	FAM110B	2.31507
5.31086e-42	1.34693	0.174	0.039	2.59351e-37	Proximal CL	CBWD2	4.46154
5.47608e-42	4.33601	0.014	0	2.67419e-37	Proximal CL	AC090409.1	14
7.12129e-42	1.31526	0.556	0.284	3.47761e-37	Proximal CL	MPP7	1.95775
8.11912e-42	0.551922	0.046	0.004	3.96489e-37	Proximal CL	AL136456.1	11.5
8.32624e-42	3.89185	0.024	0.001	4.06604e-37	Proximal CL	ENSG00000223720	24
8.51123e-42	1.74051	0.476	0.225	4.15638e-37	Proximal CL	KIAA1328	2.11556
9.08829e-42	1.10882	0.138	0.027	4.43818e-37	Proximal CL	AP003086.1	5.11111
9.47117e-42	0.970901	0.754	0.493	4.62515e-37	Proximal CL	PHACTR4	1.52941
9.92383e-42	2.99472	0.114	0.02	4.84621e-37	Proximal CL	ZNF385C	5.7
1.03057e-41	3.97481	0.019	0.001	5.03269e-37	Proximal CL	AC092756.1	19
1.05596e-41	1.44941	0.324	0.114	5.15667e-37	Proximal CL	SLC27A6	2.84211
1.09369e-41	1.4104	0.109	0.018	5.34093e-37	Proximal CL	AC087854.1	6.05556
1.1327e-41	3.95345	0.027	0.001	5.53142e-37	Proximal CL	AC015712.7	27
1.30538e-41	3.08929	0.029	0.002	6.37471e-37	Proximal CL	AL050343.2	14.5
1.45378e-41	1.1896	0.575	0.298	7.09938e-37	Proximal CL	FARP1	1.92953
2.00109e-41	0.764123	0.891	0.729	9.77212e-37	Proximal CL	USP47	1.22222
2.17952e-41	1.77097	0.251	0.076	1.06435e-36	Proximal CL	PLEKHA6	3.30263
2.34291e-41	1.06311	0.79	0.582	1.14414e-36	Proximal CL	NDEL1	1.35739
2.77826e-41	1.65941	0.406	0.173	1.35674e-36	Proximal CL	NADSYN1	2.34682
3.16401e-41	3.37271	0.068	0.008	1.54511e-36	Proximal CL	SOWAHB	8.5
3.23912e-41	1.16732	0.611	0.35	1.58179e-36	Proximal CL	SMARCA4	1.74571
3.53378e-41	3.23911	0.034	0.002	1.72569e-36	Proximal CL	AL163952.1	17
3.76384e-41	0.901814	0.71	0.427	1.83803e-36	Proximal CL	RIPK2	1.66276
4.40554e-41	3.12914	0.043	0.004	2.1514e-36	Proximal CL	AUXG01000058.1	10.75
4.4507e-41	1.98124	0.302	0.107	2.17345e-36	Proximal CL	ZNF714	2.82243
5.32236e-41	1.77355	0.435	0.2	2.59912e-36	Proximal CL	ACAA2	2.175
5.39401e-41	2.16989	0.075	0.01	2.63411e-36	Proximal CL	AC069234.1	7.5
5.56285e-41	1.59151	0.234	0.068	2.71656e-36	Proximal CL	ADGRB1	3.44118
5.63819e-41	1.29326	0.594	0.321	2.75336e-36	Proximal CL	LAD1	1.85047
6.08242e-41	1.84216	0.2	0.053	2.97029e-36	Proximal CL	RND1	3.77358
6.42348e-41	3.41768	0.027	0.001	3.13684e-36	Proximal CL	AC025175.2	27
7.04449e-41	4.28044	0.019	0.001	3.44011e-36	Proximal CL	LINC02794	19
7.30226e-41	1.62926	0.495	0.245	3.56599e-36	Proximal CL	WNT2B	2.02041
7.30637e-41	1.5819	0.454	0.209	3.568e-36	Proximal CL	ARHGAP23	2.17225
7.49704e-41	3.88744	0.029	0.002	3.6611e-36	Proximal CL	AC026356.2	14.5
8.27873e-41	2.39972	0.159	0.037	4.04283e-36	Proximal CL	LRGUK	4.2973
8.52189e-41	1.01246	0.85	0.671	4.16158e-36	Proximal CL	RPS6KA3	1.26677
8.64697e-41	1.02625	0.659	0.377	4.22266e-36	Proximal CL	MTMR3	1.74801
9.48247e-41	2.89957	0.126	0.024	4.63067e-36	Proximal CL	TMSB15A	5.25
9.97003e-41	1.19892	0.176	0.041	4.86876e-36	Proximal CL	DARS	4.29268
1.12767e-40	1.87582	0.097	0.015	5.50688e-36	Proximal CL	AC099314.1	6.46667
1.42613e-40	2.44219	0.075	0.01	6.96434e-36	Proximal CL	KIAA0895	7.5
1.59032e-40	4.13235	0.029	0.002	7.76616e-36	Proximal CL	FRMD7	14.5
1.67421e-40	2.30369	0.193	0.051	8.17586e-36	Proximal CL	SEMA7A	3.78431
1.79932e-40	3.85643	0.022	0.001	8.7868e-36	Proximal CL	AC026356.1	22
1.86244e-40	2.01489	0.222	0.064	9.09503e-36	Proximal CL	HEPH	3.46875
1.86443e-40	3.05292	0.031	0.002	9.10478e-36	Proximal CL	FAM183A	15.5
2.30788e-40	3.5237	0.031	0.002	1.12703e-35	Proximal CL	NAALADL2-AS3	15.5
2.40723e-40	0.655338	0.961	0.979	1.17554e-35	Proximal CL	MT-CYB	0.981614
2.53256e-40	3.84208	0.031	0.002	1.23675e-35	Proximal CL	AC110619.1	15.5
2.63861e-40	0.665374	0.551	0.264	1.28854e-35	Proximal CL	RBM47	2.08712
2.75105e-40	1.65096	0.3	0.104	1.34345e-35	Proximal CL	EPHB3	2.88462
3.16368e-40	1.43571	0.606	0.37	1.54495e-35	Proximal CL	ELP2	1.63784
3.21503e-40	1.41423	0.143	0.029	1.57003e-35	Proximal CL	AL731577.2	4.93103
3.25921e-40	2.2701	0.171	0.042	1.5916e-35	Proximal CL	TECPR1	4.07143
3.29934e-40	1.22439	0.155	0.034	1.6112e-35	Proximal CL	AL139260.1	4.55882
4.84482e-40	3.23608	0.046	0.004	2.36592e-35	Proximal CL	LINC02006	11.5
5.06764e-40	3.26155	0.077	0.01	2.47473e-35	Proximal CL	ENSG00000243004	7.7
6.05677e-40	4.01627	0.012	0	2.95776e-35	Proximal CL	AC098872.1	12
7.15962e-40	1.0932	0.512	0.249	3.49633e-35	Proximal CL	MFGE8	2.05622
7.3477e-40	4.18075	0.027	0.001	3.58818e-35	Proximal CL	AGR3	27
9.67077e-40	1.22013	0.44	0.192	4.72262e-35	Proximal CL	FRY	2.29167
1.21656e-39	1.2251	0.551	0.29	5.94096e-35	Proximal CL	ARHGEF28	1.9
1.35788e-39	0.989221	0.715	0.46	6.6311e-35	Proximal CL	STK40	1.55435
1.38793e-39	0.597468	0.336	0.124	6.7778e-35	Proximal CL	S100A7	2.70968
1.47092e-39	2.23571	0.222	0.065	7.18311e-35	Proximal CL	TSPAN17	3.41538
1.47982e-39	2.84395	0.043	0.004	7.22655e-35	Proximal CL	AC105916.1	10.75
1.53815e-39	1.51766	0.551	0.316	7.5114e-35	Proximal CL	CTSD	1.74367
1.56656e-39	2.24366	0.164	0.039	7.65015e-35	Proximal CL	FAM13A-AS1	4.20513
1.61776e-39	1.48569	0.454	0.214	7.90019e-35	Proximal CL	SLC39A8	2.1215
1.67426e-39	2.0861	0.085	0.012	8.17609e-35	Proximal CL	HIST3H2A	7.08333
1.67676e-39	1.33222	0.534	0.284	8.18831e-35	Proximal CL	NBPF14	1.88028
1.70241e-39	1.00439	0.435	0.186	8.31353e-35	Proximal CL	SYTL2	2.33871
1.82734e-39	1.53245	0.582	0.352	8.92365e-35	Proximal CL	DIP2A	1.65341
1.95334e-39	0.807123	0.746	0.464	9.53893e-35	Proximal CL	NOTCH2	1.60776
2.18549e-39	1.06245	0.698	0.423	1.06726e-34	Proximal CL	ATP1B1	1.65012
2.28565e-39	3.4685	0.075	0.01	1.11617e-34	Proximal CL	DSCAM	7.5
2.62675e-39	1.93779	0.111	0.02	1.28275e-34	Proximal CL	MYO16	5.55
2.65413e-39	1.64433	0.133	0.027	1.29612e-34	Proximal CL	PYURF	4.92593
2.75698e-39	1.63179	0.524	0.278	1.34634e-34	Proximal CL	PPFIBP2	1.88489
3.09308e-39	2.97009	0.036	0.003	1.51047e-34	Proximal CL	AC093817.1	12
3.28051e-39	1.24238	0.638	0.388	1.602e-34	Proximal CL	PSEN1	1.64433
3.88893e-39	3.26711	0.027	0.001	1.89912e-34	Proximal CL	AL160313.1	27
3.98654e-39	1.02165	0.751	0.498	1.94679e-34	Proximal CL	CARMIL1	1.50803
4.75328e-39	2.07299	0.089	0.014	2.32122e-34	Proximal CL	AC131571.1	6.35714
5.16196e-39	0.758379	0.531	0.265	2.52079e-34	Proximal CL	BANP	2.00377
5.5873e-39	2.12572	0.246	0.078	2.7285e-34	Proximal CL	PIAS3	3.15385
7.33896e-39	3.56266	0.019	0.001	3.58391e-34	Proximal CL	AC083964.1	19
8.40857e-39	1.87373	0.094	0.015	4.10624e-34	Proximal CL	FAM160A2	6.26667
8.44044e-39	0.695449	0.889	0.709	4.1218e-34	Proximal CL	MRTFA	1.25388
9.29386e-39	3.56155	0.029	0.002	4.53857e-34	Proximal CL	AL033384.1	14.5
1.02339e-38	4.07684	0.039	0.003	4.99761e-34	Proximal CL	SLC6A13	13
1.06243e-38	1.12786	0.626	0.373	5.18825e-34	Proximal CL	MED15	1.67828
1.12623e-38	3.06876	0.027	0.001	5.49982e-34	Proximal CL	AP000695.2	27
1.36896e-38	1.08635	0.691	0.436	6.68519e-34	Proximal CL	FDFT1	1.58486
1.39408e-38	1.7331	0.089	0.014	6.80784e-34	Proximal CL	LINC00894	6.35714
1.43466e-38	3.5113	0.024	0.001	7.006e-34	Proximal CL	AC243772.2	24
1.49521e-38	2.54556	0.072	0.01	7.30172e-34	Proximal CL	AC011246.1	7.2
1.5484e-38	4.55901	0.014	0	7.56143e-34	Proximal CL	AC090229.1	14
1.5491e-38	4.45808	0.014	0	7.56488e-34	Proximal CL	AC006974.2	14
1.83109e-38	4.42156	0.046	0.004	8.94192e-34	Proximal CL	LINC00382	11.5
1.92182e-38	3.10668	0.039	0.003	9.385e-34	Proximal CL	AL161431.1	13
1.96069e-38	2.22252	0.065	0.008	9.57486e-34	Proximal CL	ICK	8.125
2.01578e-38	1.77576	0.075	0.01	9.84388e-34	Proximal CL	AP000446.1	7.5
2.80752e-38	1.24453	0.188	0.048	1.37103e-33	Proximal CL	C16orf72	3.91667
2.87644e-38	2.63498	0.039	0.003	1.40468e-33	Proximal CL	AP000240.1	13
3.17676e-38	1.14754	0.435	0.193	1.55134e-33	Proximal CL	MYL9	2.25389
3.46749e-38	3.66659	0.063	0.007	1.69331e-33	Proximal CL	MANCR	9
3.54984e-38	3.18844	0.034	0.002	1.73353e-33	Proximal CL	AC108159.1	17
3.65534e-38	1.35794	0.478	0.23	1.78505e-33	Proximal CL	BNIPL	2.07826
3.84402e-38	1.64968	0.128	0.026	1.87719e-33	Proximal CL	TWISTNB	4.92308
3.84806e-38	1.43082	0.597	0.357	1.87916e-33	Proximal CL	ABCD3	1.67227
4.25418e-38	1.18119	0.51	0.253	2.07749e-33	Proximal CL	SLC19A2	2.01581
4.26738e-38	0.895832	0.737	0.478	2.08393e-33	Proximal CL	ABCC1	1.54184
4.62971e-38	1.51165	0.123	0.024	2.26087e-33	Proximal CL	AC003681.1	5.125
5.43218e-38	2.77083	0.147	0.034	2.65275e-33	Proximal CL	ZNF726	4.32353
6.00054e-38	3.11365	0.043	0.004	2.93031e-33	Proximal CL	AC007389.1	10.75
6.04055e-38	1.75983	0.713	0.543	2.94984e-33	Proximal CL	FKBP1A	1.31308
6.39372e-38	0.955393	0.739	0.501	3.12231e-33	Proximal CL	PCNX1	1.47505
6.64536e-38	0.947124	0.751	0.497	3.2452e-33	Proximal CL	VPS53	1.51107
6.76469e-38	1.07365	0.652	0.406	3.30347e-33	Proximal CL	TRAPPC8	1.60591
7.79809e-38	3.17209	0.029	0.002	3.80812e-33	Proximal CL	AL139385.1	14.5
8.25209e-38	1.18526	0.457	0.21	4.02982e-33	Proximal CL	MCF2L2	2.17619
9.09268e-38	0.930179	0.242	0.075	4.44032e-33	Proximal CL	QPCT	3.22667
9.25325e-38	0.999643	0.768	0.517	4.51873e-33	Proximal CL	PSD3	1.48549
9.74679e-38	1.34115	0.135	0.028	4.75975e-33	Proximal CL	KARS	4.82143
1.09619e-37	0.748022	0.884	0.614	5.35314e-33	Proximal CL	PALLD	1.43974
1.11904e-37	3.34554	0.029	0.002	5.46471e-33	Proximal CL	CU638689.5	14.5
1.3336e-37	2.99555	0.058	0.007	6.51248e-33	Proximal CL	HIST1H4H	8.28571
1.58701e-37	1.57445	0.461	0.23	7.74999e-33	Proximal CL	C9orf85	2.00435
1.98905e-37	5.57209	0.01	0	9.71334e-33	Proximal CL	AC010145.1	10
2.02331e-37	4.00672	0.01	0	9.88065e-33	Proximal CL	AC079949.1	10
2.18268e-37	0.942124	0.737	0.516	1.06589e-32	Proximal CL	BTBD7	1.42829
2.57244e-37	2.35757	0.046	0.004	1.25622e-32	Proximal CL	AC009318.1	11.5
2.70249e-37	1.53462	0.401	0.178	1.31973e-32	Proximal CL	HR	2.25281
2.83907e-37	2.56415	0.031	0.002	1.38643e-32	Proximal CL	AC009879.4	15.5
3.42701e-37	1.6338	0.302	0.112	1.67355e-32	Proximal CL	LHFPL5	2.69643
3.59117e-37	1.19112	0.157	0.036	1.75371e-32	Proximal CL	MPP5	4.36111
4.45255e-37	3.97432	0.019	0.001	2.17436e-32	Proximal CL	AL591686.2	19
4.57631e-37	2.14637	0.292	0.108	2.2348e-32	Proximal CL	FKTN	2.7037
5.46761e-37	0.893601	0.778	0.553	2.67005e-32	Proximal CL	RUFY3	1.40687
5.76439e-37	2.43934	0.053	0.006	2.81498e-32	Proximal CL	AL033523.1	8.83333
6.31199e-37	1.91603	0.094	0.016	3.0824e-32	Proximal CL	FOPNL	5.875
7.02691e-37	3.66404	0.022	0.001	3.43152e-32	Proximal CL	TMEM212	22
7.89e-37	1.12288	0.64	0.386	3.853e-32	Proximal CL	RPRD1A	1.65803
8.61256e-37	2.07649	0.063	0.008	4.20586e-32	Proximal CL	CXorf56	7.875
8.831e-37	1.62524	0.307	0.114	4.31253e-32	Proximal CL	DOCK6	2.69298
9.143e-37	1.46947	0.432	0.202	4.46489e-32	Proximal CL	JAK2	2.13861
1.03786e-36	1.33035	0.466	0.227	5.0683e-32	Proximal CL	ATG2A	2.05286
1.0577e-36	1.91429	0.087	0.014	5.16518e-32	Proximal CL	AL445248.1	6.21429
1.10864e-36	1.0254	0.768	0.556	5.41395e-32	Proximal CL	WDFY2	1.38129
1.19674e-36	1.1955	0.459	0.217	5.84414e-32	Proximal CL	DLG5	2.11521
1.22345e-36	2.73565	0.051	0.005	5.97461e-32	Proximal CL	AC073114.1	10.2
1.23396e-36	0.738828	0.85	0.567	6.02594e-32	Proximal CL	ABLIM1	1.49912
1.29981e-36	1.37885	0.396	0.171	6.34751e-32	Proximal CL	MAP3K9	2.31579
1.30982e-36	1.32013	0.56	0.326	6.39638e-32	Proximal CL	MTFR1	1.71779
1.58524e-36	1.25435	0.734	0.514	7.74136e-32	Proximal CL	SLC25A37	1.42802
1.60319e-36	2.15459	0.065	0.008	7.82902e-32	Proximal CL	HIST1H2BE	8.125
1.64526e-36	0.881363	0.729	0.445	8.03447e-32	Proximal CL	TES	1.6382
1.69542e-36	0.874959	0.795	0.595	8.27943e-32	Proximal CL	CLIP1	1.33613
1.77818e-36	0.847545	0.937	0.776	8.68359e-32	Proximal CL	ADK	1.20747
1.79108e-36	1.57895	0.461	0.231	8.74657e-32	Proximal CL	TESK2	1.99567
1.81537e-36	2.0447	0.273	0.096	8.86518e-32	Proximal CL	PIP5K1C	2.84375
1.85398e-36	2.64803	0.104	0.019	9.05374e-32	Proximal CL	MORN3	5.47368
1.93607e-36	2.02138	0.077	0.011	9.45459e-32	Proximal CL	AC005786.3	7
1.98789e-36	0.917284	0.558	0.295	9.70766e-32	Proximal CL	YPEL2	1.89153
2.25907e-36	0.923387	0.292	0.097	1.10319e-31	Proximal CL	IARS	3.01031
2.29303e-36	3.88802	0.027	0.002	1.11978e-31	Proximal CL	AL034347.1	13.5
2.31484e-36	1.21752	0.638	0.392	1.13043e-31	Proximal CL	TNKS1BP1	1.62755
2.42985e-36	2.47535	0.043	0.004	1.18659e-31	Proximal CL	AC022144.1	10.75
2.63316e-36	1.80048	0.237	0.076	1.28588e-31	Proximal CL	INTS1	3.11842
2.78474e-36	1.02784	0.575	0.315	1.3599e-31	Proximal CL	EDEM1	1.8254
2.82176e-36	1.26329	0.514	0.272	1.37798e-31	Proximal CL	RANGAP1	1.88971
2.96726e-36	1.30865	0.541	0.297	1.44903e-31	Proximal CL	HERC3	1.82155
3.73753e-36	4.03153	0.027	0.002	1.82519e-31	Proximal CL	AC061708.1	13.5
3.75326e-36	0.931943	0.824	0.675	1.83287e-31	Proximal CL	FRYL	1.22074
3.75905e-36	1.29424	0.399	0.168	1.83569e-31	Proximal CL	SERPINB13	2.375
3.78925e-36	1.04605	0.57	0.318	1.85044e-31	Proximal CL	CREB3L2	1.79245
3.9832e-36	2.21909	0.053	0.006	1.94516e-31	Proximal CL	AC005041.5	8.83333
4.0716e-36	2.19936	0.06	0.007	1.98833e-31	Proximal CL	AC022210.2	8.57143
4.19249e-36	1.55582	0.266	0.091	2.04736e-31	Proximal CL	SCRIB	2.92308
4.60039e-36	1.96675	0.171	0.045	2.24656e-31	Proximal CL	CEACAM19	3.8
5.36866e-36	1.99136	0.082	0.012	2.62173e-31	Proximal CL	AL121944.1	6.83333
5.45137e-36	1.60365	0.44	0.213	2.66212e-31	Proximal CL	PPP1R21	2.06573
5.79935e-36	1.19265	0.621	0.382	2.83205e-31	Proximal CL	TUG1	1.62565
5.94646e-36	1.98756	0.186	0.051	2.9039e-31	Proximal CL	TAF1C	3.64706
6.03702e-36	1.48024	0.343	0.138	2.94812e-31	Proximal CL	ZFYVE26	2.48551
6.04852e-36	0.650229	0.957	0.961	2.95373e-31	Proximal CL	MT-ND1	0.995838
6.64676e-36	1.71057	0.324	0.128	3.24588e-31	Proximal CL	CENPT	2.53125
6.83885e-36	0.935709	0.589	0.314	3.33968e-31	Proximal CL	FLRT2	1.8758
8.24351e-36	3.01089	0.099	0.018	4.02564e-31	Proximal CL	LINC02341	5.5
8.75382e-36	0.796041	0.841	0.648	4.27484e-31	Proximal CL	USP3	1.29784
8.85245e-36	1.06884	0.703	0.462	4.32301e-31	Proximal CL	FLNA	1.52165
1.01782e-35	1.58619	0.191	0.053	4.97044e-31	Proximal CL	TRAF3IP3	3.60377
1.08262e-35	0.825237	0.227	0.066	5.28685e-31	Proximal CL	UHRF1BP1L	3.43939
1.25729e-35	2.28868	0.126	0.027	6.13985e-31	Proximal CL	XKRX	4.66667
1.26804e-35	0.500219	0.483	0.216	6.19234e-31	Proximal CL	PDE4B	2.23611
1.31742e-35	3.47756	0.034	0.003	6.4335e-31	Proximal CL	ENSG00000291062	11.3333
1.36378e-35	2.34051	0.048	0.005	6.65986e-31	Proximal CL	AC105046.1	9.6
1.45933e-35	1.3235	0.734	0.576	7.12648e-31	Proximal CL	CAP1	1.27431
1.92239e-35	3.60232	0.031	0.002	9.38781e-31	Proximal CL	LINC02163	15.5
2.12758e-35	1.69043	0.283	0.102	1.03898e-30	Proximal CL	DHDDS	2.77451
2.32405e-35	1.60936	0.382	0.171	1.13493e-30	Proximal CL	C1orf159	2.23392
2.56902e-35	1.72104	0.186	0.051	1.25456e-30	Proximal CL	LINC02762	3.64706
2.59989e-35	0.56175	0.28	0.094	1.26963e-30	Proximal CL	VGLL3	2.97872
2.80815e-35	1.56336	0.483	0.254	1.37133e-30	Proximal CL	PKP3	1.90157
2.8431e-35	1.95962	0.232	0.075	1.3884e-30	Proximal CL	NCR3LG1	3.09333
3.49083e-35	2.18947	0.126	0.027	1.70471e-30	Proximal CL	SNHG22	4.66667
3.71476e-35	2.77595	0.058	0.007	1.81407e-30	Proximal CL	LINC01395	8.28571
3.88922e-35	2.22031	0.147	0.035	1.89926e-30	Proximal CL	COLQ	4.2
4.1888e-35	1.45397	0.35	0.144	2.04556e-30	Proximal CL	DHCR7	2.43056
4.75299e-35	3.54741	0.014	0	2.32108e-30	Proximal CL	AL121772.1	14
5.06423e-35	1.8834	0.234	0.076	2.47307e-30	Proximal CL	PPP2R2C	3.07895
5.07974e-35	0.874446	0.833	0.63	2.48064e-30	Proximal CL	DAAM1	1.32222
6.58174e-35	1.92017	0.29	0.109	3.21413e-30	Proximal CL	ZNF250	2.66055
6.79887e-35	1.27386	0.181	0.049	3.32016e-30	Proximal CL	DEPP1	3.69388
7.04797e-35	2.37011	0.213	0.066	3.44181e-30	Proximal CL	IKZF4	3.22727
7.05909e-35	1.35346	0.452	0.222	3.44724e-30	Proximal CL	SLC30A1	2.03604
7.38385e-35	2.7717	0.039	0.003	3.60583e-30	Proximal CL	AC097658.3	13
7.70973e-35	2.8032	0.039	0.003	3.76497e-30	Proximal CL	LINC02249	13
8.15916e-35	0.928537	0.652	0.395	3.98444e-30	Proximal CL	PDZD2	1.65063
8.69676e-35	0.594865	0.937	0.872	4.24698e-30	Proximal CL	ZFAND3	1.07454
8.97638e-35	1.98792	0.085	0.014	4.38353e-30	Proximal CL	SV2C	6.07143
9.37189e-35	1.51603	0.365	0.158	4.57667e-30	Proximal CL	ARHGEF18	2.31013
9.9949e-35	0.810882	0.865	0.703	4.88091e-30	Proximal CL	RABGEF1	1.23044
1.03554e-34	0.933947	0.688	0.452	5.05697e-30	Proximal CL	ANK3	1.52212
1.05262e-34	1.06643	0.616	0.361	5.14035e-30	Proximal CL	PHACTR2	1.70637
1.2386e-34	1.36889	0.565	0.342	6.04859e-30	Proximal CL	CREG1	1.65205
1.25957e-34	1.32583	0.432	0.207	6.15097e-30	Proximal CL	ZSWIM8	2.08696
1.30466e-34	4.16015	0.024	0.001	6.37117e-30	Proximal CL	LINC02097	24
1.34696e-34	2.02742	0.14	0.033	6.57776e-30	Proximal CL	TMEM88	4.24242
1.50116e-34	1.46596	0.13	0.028	7.33076e-30	Proximal CL	WDR61	4.64286
1.6392e-34	2.84848	0.027	0.002	8.00485e-30	Proximal CL	AL139424.3	13.5
1.90469e-34	1.5866	0.319	0.127	9.30136e-30	Proximal CL	NIPAL4	2.51181
1.93835e-34	1.27131	0.138	0.031	9.46573e-30	Proximal CL	FAM102A	4.45161
2.03446e-34	1.86966	0.56	0.359	9.93506e-30	Proximal CL	PLEKHA7	1.55989
2.21203e-34	0.998506	0.529	0.27	1.08022e-29	Proximal CL	DUSP6	1.95926
2.3954e-34	1.08789	0.72	0.52	1.16977e-29	Proximal CL	PIK3C2A	1.38462
2.4183e-34	0.941054	0.705	0.433	1.18095e-29	Proximal CL	EPHA2	1.62818
2.83757e-34	1.66943	0.082	0.013	1.3857e-29	Proximal CL	C12orf49	6.30769
3.74505e-34	3.5087	0.024	0.001	1.82886e-29	Proximal CL	BX255925.1	24
3.80601e-34	0.707509	0.382	0.159	1.85863e-29	Proximal CL	ST3GAL6	2.40252
4.02103e-34	2.88872	0.094	0.017	1.96363e-29	Proximal CL	BBOX1-AS1	5.52941
4.37384e-34	0.763851	0.2	0.056	2.13592e-29	Proximal CL	CASC4	3.57143
4.47024e-34	1.48457	0.35	0.147	2.183e-29	Proximal CL	NBPF15	2.38095
4.67341e-34	2.81425	0.036	0.003	2.28221e-29	Proximal CL	AC092868.2	12
4.89724e-34	2.21709	0.077	0.012	2.39152e-29	Proximal CL	LINC01006	6.41667
6.16419e-34	2.29186	0.056	0.007	3.01022e-29	Proximal CL	AC093525.4	8
6.45815e-34	5.06935	0.01	0	3.15377e-29	Proximal CL	AP006287.3	10
7.16276e-34	2.83791	0.039	0.003	3.49786e-29	Proximal CL	AL109811.2	13
7.23612e-34	1.16437	0.476	0.232	3.53369e-29	Proximal CL	MAGI2	2.05172
8.08756e-34	0.577405	0.191	0.052	3.94948e-29	Proximal CL	AP001011.1	3.67308
9.9489e-34	1.94953	0.174	0.048	4.85845e-29	Proximal CL	WASHC1	3.625
1.00133e-33	1.77584	0.266	0.095	4.88991e-29	Proximal CL	CKMT2-AS1	2.8
1.04523e-33	2.89732	0.041	0.004	5.10428e-29	Proximal CL	AC092611.1	10.25
1.10093e-33	2.41825	0.046	0.005	5.37629e-29	Proximal CL	AC022872.1	9.2
1.21993e-33	0.695037	0.889	0.716	5.95743e-29	Proximal CL	STK3	1.24162
1.24471e-33	1.44489	0.077	0.012	6.07841e-29	Proximal CL	AC020611.2	6.41667
1.25317e-33	1.88568	0.389	0.185	6.11974e-29	Proximal CL	EIF2B2	2.1027
1.42621e-33	1.83705	0.065	0.009	6.96473e-29	Proximal CL	AC044849.1	7.22222
1.43991e-33	1.39788	0.372	0.163	7.03166e-29	Proximal CL	BMP7	2.28221
1.44903e-33	2.88502	0.058	0.007	7.07618e-29	Proximal CL	HIST1H2AE	8.28571
1.50611e-33	3.17588	0.024	0.001	7.35495e-29	Proximal CL	AL391422.4	24
1.53695e-33	0.849027	0.684	0.441	7.50556e-29	Proximal CL	MXD1	1.55102
1.62979e-33	3.40615	0.031	0.002	7.95892e-29	Proximal CL	AC069277.1	15.5
1.70467e-33	2.85747	0.072	0.011	8.32456e-29	Proximal CL	SEPTIN3	6.54545
1.90392e-33	1.44195	0.517	0.291	9.29762e-29	Proximal CL	GRAMD2B	1.77663
1.97455e-33	1.09585	0.669	0.456	9.64252e-29	Proximal CL	SLC66A2	1.46711
1.97877e-33	1.31081	0.63	0.41	9.66313e-29	Proximal CL	FAM135A	1.53659
2.23377e-33	2.46511	0.051	0.006	1.09084e-28	Proximal CL	AC010641.2	8.5
2.38453e-33	1.24443	0.44	0.211	1.16446e-28	Proximal CL	PDK3	2.08531
2.45222e-33	2.2111	0.171	0.047	1.19752e-28	Proximal CL	TAFA5	3.6383
2.72923e-33	1.26018	0.659	0.44	1.33279e-28	Proximal CL	SMAD3	1.49773
2.80775e-33	1.30075	0.449	0.224	1.37114e-28	Proximal CL	UGGT2	2.00446
2.81456e-33	2.96275	0.068	0.01	1.37446e-28	Proximal CL	KIAA0319	6.8
2.89534e-33	2.6889	0.053	0.006	1.41391e-28	Proximal CL	TRIM17	8.83333
2.94073e-33	1.88504	0.068	0.009	1.43608e-28	Proximal CL	AL023284.4	7.55556
2.99392e-33	2.21855	0.111	0.023	1.46205e-28	Proximal CL	EME2	4.82609
3.18287e-33	0.746622	0.915	0.753	1.55432e-28	Proximal CL	EXOC6B	1.21514
3.21233e-33	2.9554	0.031	0.002	1.56871e-28	Proximal CL	AC087741.1	15.5
3.41781e-33	1.89338	0.159	0.042	1.66905e-28	Proximal CL	LINC00310	3.78571
3.52688e-33	3.3503	0.041	0.004	1.72232e-28	Proximal CL	AP000688.1	10.25
3.72814e-33	1.92745	0.244	0.084	1.8206e-28	Proximal CL	CATSPERB	2.90476
3.86886e-33	1.53968	0.35	0.152	1.88932e-28	Proximal CL	SPTBN2	2.30263
3.98815e-33	3.32786	0.029	0.002	1.94757e-28	Proximal CL	AL139424.2	14.5
4.15138e-33	1.65947	0.087	0.015	2.02728e-28	Proximal CL	Z93930.2	5.8
4.29014e-33	3.2745	0.027	0.002	2.09505e-28	Proximal CL	ABCC8	13.5
5.01432e-33	1.55809	0.104	0.02	2.44869e-28	Proximal CL	BOLA2	5.2
5.30008e-33	0.977682	0.57	0.33	2.58824e-28	Proximal CL	PAK1	1.72727
6.19854e-33	1.01881	0.679	0.455	3.02699e-28	Proximal CL	TBC1D22A	1.49231
6.72106e-33	2.60461	0.065	0.009	3.28216e-28	Proximal CL	ANO4	7.22222
6.96763e-33	0.715724	0.872	0.74	3.40257e-28	Proximal CL	PPP3CA	1.17838
8.88967e-33	1.50285	0.384	0.173	4.34118e-28	Proximal CL	TRIM59	2.21965
9.19901e-33	2.22084	0.179	0.051	4.49224e-28	Proximal CL	HSD11B1	3.5098
9.23308e-33	1.11473	0.502	0.26	4.50888e-28	Proximal CL	C11orf80	1.93077
9.46015e-33	1.20763	0.469	0.241	4.61977e-28	Proximal CL	GPR107	1.94606
1.05489e-32	2.99859	0.034	0.003	5.15145e-28	Proximal CL	AC021504.1	11.3333
1.07976e-32	1.16271	0.601	0.353	5.2729e-28	Proximal CL	MAML3	1.70255
1.12191e-32	0.912412	0.775	0.564	5.47872e-28	Proximal CL	ARHGAP32	1.37411
1.39892e-32	0.915344	0.606	0.344	6.8315e-28	Proximal CL	PTPRE	1.76163
1.42032e-32	1.98281	0.386	0.179	6.93601e-28	Proximal CL	CRADD	2.15642
1.93534e-32	0.974638	0.826	0.657	9.45102e-28	Proximal CL	BACH1	1.25723
1.97359e-32	1.7777	0.205	0.063	9.63785e-28	Proximal CL	EDARADD	3.25397
2.01919e-32	2.01851	0.205	0.064	9.86053e-28	Proximal CL	ACAD8	3.20312
2.29984e-32	1.26858	0.111	0.023	1.1231e-27	Proximal CL	UHRF1BP1	4.82609
2.49494e-32	4.09855	0.031	0.002	1.21838e-27	Proximal CL	DAW1	15.5
2.5203e-32	3.41432	0.027	0.002	1.23077e-27	Proximal CL	STMND1	13.5
2.52996e-32	0.864711	0.691	0.478	1.23548e-27	Proximal CL	ACADVL	1.44561
2.56066e-32	1.78194	0.266	0.098	1.25047e-27	Proximal CL	VPS37C	2.71429
2.76211e-32	0.825183	0.807	0.622	1.34885e-27	Proximal CL	PTPN12	1.29743
2.85891e-32	1.47998	0.423	0.204	1.39612e-27	Proximal CL	RHOV	2.07353
3.48537e-32	4.34845	0.012	0	1.70204e-27	Proximal CL	AC073534.2	12
3.70862e-32	1.08603	0.722	0.505	1.81107e-27	Proximal CL	UBAP2	1.4297
4.18663e-32	1.48982	0.29	0.112	2.0445e-27	Proximal CL	NEK10	2.58929
4.28704e-32	1.69594	0.094	0.017	2.09353e-27	Proximal CL	AC012459.1	5.52941
4.51573e-32	1.80282	0.106	0.021	2.20521e-27	Proximal CL	WDR66	5.04762
4.84936e-32	3.0456	0.036	0.003	2.36813e-27	Proximal CL	AC068631.1	12
4.90066e-32	2.40114	0.133	0.032	2.39319e-27	Proximal CL	SUOX	4.15625
5.19937e-32	1.55014	0.3	0.117	2.53906e-27	Proximal CL	CBR3-AS1	2.5641
5.82878e-32	1.31103	0.435	0.218	2.84643e-27	Proximal CL	RAB40C	1.99541
5.89764e-32	3.27032	0.017	0.001	2.88005e-27	Proximal CL	AC095057.4	17
5.96692e-32	1.42766	0.403	0.194	2.91389e-27	Proximal CL	AP1B1	2.07732
6.30642e-32	0.932608	0.713	0.497	3.07968e-27	Proximal CL	ABHD5	1.43461
6.88655e-32	1.99449	0.053	0.006	3.36298e-27	Proximal CL	AL157827.2	8.83333
7.31903e-32	2.83753	0.089	0.016	3.57417e-27	Proximal CL	CCDC83	5.5625
7.42579e-32	1.43597	0.464	0.243	3.62631e-27	Proximal CL	COL27A1	1.90947
7.68809e-32	0.977571	0.336	0.135	3.7544e-27	Proximal CL	SNCAIP	2.48889
8.53288e-32	1.27438	0.111	0.023	4.16695e-27	Proximal CL	UCHL1	4.82609
9.67943e-32	1.37079	0.51	0.293	4.72685e-27	Proximal CL	TNIP1	1.74061
9.70732e-32	0.92777	0.657	0.411	4.74047e-27	Proximal CL	GALNT18	1.59854
1.0228e-31	2.13415	0.053	0.006	4.99476e-27	Proximal CL	AC104461.1	8.83333
1.05005e-31	3.49515	0.014	0.001	5.1278e-27	Proximal CL	AC099792.1	14
1.05986e-31	0.903083	0.713	0.505	5.17574e-27	Proximal CL	MPRIP	1.41188
1.09307e-31	1.65796	0.147	0.037	5.33792e-27	Proximal CL	SEMA3B	3.97297
1.15367e-31	1.15379	0.517	0.282	5.63385e-27	Proximal CL	SC5D	1.83333
1.22737e-31	3.68775	0.031	0.002	5.99372e-27	Proximal CL	CATSPER1	15.5
1.24028e-31	2.05957	0.123	0.028	6.05678e-27	Proximal CL	SNAP25	4.39286
1.25321e-31	3.86239	0.022	0.001	6.11992e-27	Proximal CL	LINC02085	22
1.39516e-31	0.849403	0.63	0.386	6.81311e-27	Proximal CL	NEO1	1.63212
1.49123e-31	0.970704	0.505	0.264	7.28228e-27	Proximal CL	DUSP10	1.91288
1.59783e-31	0.950263	0.476	0.235	7.80284e-27	Proximal CL	C6orf141	2.02553
1.60039e-31	2.65193	0.186	0.057	7.81537e-27	Proximal CL	ENTPD2	3.26316
1.87672e-31	3.74973	0.019	0.001	9.16479e-27	Proximal CL	AC245014.3	19
1.97535e-31	1.18429	0.599	0.373	9.64644e-27	Proximal CL	GALNT2	1.6059
2.01888e-31	1.17519	0.691	0.482	9.859e-27	Proximal CL	RAPH1	1.43361
2.04635e-31	1.41571	0.292	0.115	9.99313e-27	Proximal CL	PLEKHM3	2.53913
2.15375e-31	1.69323	0.056	0.007	1.05176e-26	Proximal CL	AC018462.1	8
2.18265e-31	3.01772	0.024	0.001	1.06588e-26	Proximal CL	AL138760.1	24
2.27757e-31	2.07344	0.15	0.039	1.11223e-26	Proximal CL	SLC4A5	3.84615
2.54482e-31	2.28396	0.215	0.072	1.24274e-26	Proximal CL	CYB5D1	2.98611
2.62613e-31	3.4457	0.017	0.001	1.28245e-26	Proximal CL	Z93022.1	17
2.64326e-31	4.58554	0.014	0.001	1.29081e-26	Proximal CL	SCEL-AS1	14
2.69853e-31	0.728666	0.853	0.689	1.3178e-26	Proximal CL	KIF1B	1.23803
3.01571e-31	1.76945	0.261	0.097	1.47269e-26	Proximal CL	MZF1	2.69072
3.02114e-31	1.87068	0.171	0.049	1.47534e-26	Proximal CL	LMTK3	3.4898
3.0773e-31	2.08841	0.056	0.007	1.50277e-26	Proximal CL	AC012414.5	8
3.32631e-31	2.12504	0.058	0.008	1.62437e-26	Proximal CL	FP671120.4	7.25
3.60856e-31	1.06798	0.556	0.325	1.7622e-26	Proximal CL	NPLOC4	1.71077
4.85431e-31	2.42845	0.104	0.021	2.37055e-26	Proximal CL	KRTAP5-AS1	4.95238
5.21056e-31	4.63413	0.01	0	2.54453e-26	Proximal CL	AC022463.1	10
5.54577e-31	1.05431	0.633	0.404	2.70822e-26	Proximal CL	TUBA4A	1.56683
5.81886e-31	1.68842	0.261	0.097	2.84158e-26	Proximal CL	EDDM13	2.69072
6.51478e-31	1.11074	0.522	0.294	3.18143e-26	Proximal CL	CLN8	1.77551
6.58126e-31	1.43445	0.425	0.216	3.21389e-26	Proximal CL	INSIG2	1.96759
6.67671e-31	0.834677	0.775	0.579	3.26051e-26	Proximal CL	ATP11B	1.33851
6.89706e-31	1.96981	0.068	0.01	3.36811e-26	Proximal CL	AC008438.1	6.8
7.32809e-31	3.85916	0.014	0.001	3.5786e-26	Proximal CL	AC079336.5	14
7.56398e-31	3.35486	0.029	0.002	3.69379e-26	Proximal CL	AC019211.1	14.5
7.99321e-31	1.83132	0.159	0.043	3.9034e-26	Proximal CL	OVCH1	3.69767
8.93017e-31	4.31854	0.024	0.002	4.36096e-26	Proximal CL	STPG2-AS1	12
8.95152e-31	2.73382	0.082	0.014	4.37139e-26	Proximal CL	PIFO	5.85714
9.781e-31	1.76824	0.256	0.096	4.77645e-26	Proximal CL	ZNF212	2.66667
9.87161e-31	2.75793	0.128	0.031	4.8207e-26	Proximal CL	SLC39A2	4.12903
1.02684e-30	3.43654	0.121	0.028	5.01447e-26	Proximal CL	MYPN	4.32143
1.08704e-30	0.778276	0.428	0.195	5.30846e-26	Proximal CL	SNTG2	2.19487
1.10545e-30	1.78121	0.085	0.015	5.39837e-26	Proximal CL	AL390728.6	5.66667
1.16994e-30	0.875049	0.551	0.304	5.71327e-26	Proximal CL	GLCCI1	1.8125
1.17386e-30	2.34314	0.133	0.032	5.73242e-26	Proximal CL	WDR49	4.15625
1.20187e-30	3.32451	0.099	0.02	5.86924e-26	Proximal CL	AKR1B10	4.95
1.22162e-30	2.40465	0.046	0.005	5.96566e-26	Proximal CL	AF131215.6	9.2
1.26404e-30	0.990724	0.174	0.048	6.17281e-26	Proximal CL	H2AFV	3.625
1.43025e-30	3.00172	0.034	0.003	6.98447e-26	Proximal CL	AL136979.1	11.3333
1.44129e-30	2.07722	0.087	0.016	7.03839e-26	Proximal CL	AP001207.3	5.4375
1.4998e-30	2.50457	0.031	0.003	7.32412e-26	Proximal CL	AC116903.2	10.3333
1.52912e-30	0.602408	0.609	0.337	7.46731e-26	Proximal CL	SDK1	1.80712
1.53721e-30	0.702596	0.86	0.736	7.50683e-26	Proximal CL	PPP1CB	1.16848
1.64804e-30	1.34945	0.104	0.021	8.04806e-26	Proximal CL	AC005726.1	4.95238
1.65913e-30	2.32589	0.053	0.007	8.10222e-26	Proximal CL	AC112220.2	7.57143
1.75701e-30	2.39677	0.087	0.016	8.58019e-26	Proximal CL	CPEB2-DT	5.4375
2.07536e-30	1.92703	0.147	0.039	1.01348e-25	Proximal CL	GOLGA6L9	3.76923
2.10382e-30	3.96347	0.012	0	1.02738e-25	Proximal CL	AJ011931.2	12
2.2901e-30	1.59886	0.087	0.016	1.11835e-25	Proximal CL	FAM160B2	5.4375
2.35185e-30	1.97397	0.053	0.007	1.1485e-25	Proximal CL	AC092428.1	7.57143
2.37872e-30	1.68481	0.307	0.128	1.16162e-25	Proximal CL	DNM3	2.39844
2.38037e-30	1.11125	0.157	0.041	1.16243e-25	Proximal CL	CBWD5	3.82927
2.46511e-30	2.60521	0.114	0.025	1.20381e-25	Proximal CL	C4orf19	4.56
2.53734e-30	2.64135	0.077	0.013	1.23909e-25	Proximal CL	SLC45A3	5.92308
2.86417e-30	2.2262	0.051	0.006	1.39869e-25	Proximal CL	AC100800.1	8.5
2.98009e-30	1.49027	0.457	0.24	1.4553e-25	Proximal CL	LRATD1	1.90417
3.08357e-30	0.608617	0.857	0.635	1.50583e-25	Proximal CL	DIP2B	1.34961
3.42428e-30	1.83331	0.3	0.121	1.67221e-25	Proximal CL	UPP1	2.47934
3.56131e-30	3.73258	0.036	0.003	1.73913e-25	Proximal CL	ENSG00000275630	12
3.60071e-30	2.07179	0.261	0.102	1.75837e-25	Proximal CL	INTS2	2.55882
3.73445e-30	0.713285	0.824	0.62	1.82368e-25	Proximal CL	FTX	1.32903
4.14166e-30	3.32735	0.046	0.005	2.02254e-25	Proximal CL	SLC5A9	9.2
4.20073e-30	2.67966	0.106	0.023	2.05139e-25	Proximal CL	C9orf24	4.6087
4.28511e-30	2.1988	0.104	0.022	2.09259e-25	Proximal CL	THBS4	4.72727
4.32479e-30	1.47559	0.058	0.008	2.11197e-25	Proximal CL	AC079921.1	7.25
5.21274e-30	3.62862	0.019	0.001	2.54559e-25	Proximal CL	AC024382.1	19
5.96081e-30	1.57412	0.162	0.045	2.9109e-25	Proximal CL	FGF1	3.6
6.44169e-30	1.25535	0.498	0.287	3.14573e-25	Proximal CL	DDR1	1.73519
7.22417e-30	1.74853	0.012	0	3.52785e-25	Proximal CL	TCHHL1	12
9.02351e-30	2.79139	0.024	0.002	4.40654e-25	Proximal CL	AC005487.1	12
9.47055e-30	1.41903	0.263	0.099	4.62485e-25	Proximal CL	FAM83H	2.65657
9.81762e-30	0.771407	0.732	0.501	4.79434e-25	Proximal CL	SLC44A1	1.46108
1.04284e-29	0.993775	0.696	0.489	5.09262e-25	Proximal CL	RRAS2	1.42331
1.10724e-29	2.89971	0.031	0.003	5.40709e-25	Proximal CL	AC010329.1	10.3333
1.12376e-29	2.45085	0.053	0.007	5.48779e-25	Proximal CL	LIPF	7.57143
1.21489e-29	0.770878	0.669	0.414	5.93277e-25	Proximal CL	ENTPD7	1.61594
1.23968e-29	1.52277	0.244	0.088	6.05383e-25	Proximal CL	MEST	2.77273
1.28361e-29	3.26223	0.041	0.004	6.26838e-25	Proximal CL	LINC02234	10.25
1.38912e-29	1.16688	0.357	0.159	6.7836e-25	Proximal CL	HOMER2	2.24528
1.51125e-29	2.59828	0.046	0.005	7.38003e-25	Proximal CL	WDYHV1	9.2
1.57182e-29	1.43496	0.423	0.218	7.67583e-25	Proximal CL	PGD	1.94037
1.76348e-29	1.36277	0.548	0.342	8.61176e-25	Proximal CL	SLC5A3	1.60234
1.82727e-29	1.20143	0.519	0.297	8.92328e-25	Proximal CL	CSGALNACT2	1.74747
1.92906e-29	3.09848	0.077	0.013	9.42038e-25	Proximal CL	CHD9NB	5.92308
1.94598e-29	1.82104	0.08	0.014	9.50301e-25	Proximal CL	AC007952.4	5.71429
2.28279e-29	1.31519	0.411	0.204	1.11478e-24	Proximal CL	TAB3	2.01471
2.48785e-29	4.7116	0.01	0	1.21492e-24	Proximal CL	AC025031.3	10
2.55286e-29	3.72	0.012	0	1.24666e-24	Proximal CL	AL049775.2	12
2.71247e-29	1.37346	0.285	0.114	1.32461e-24	Proximal CL	GCNA	2.5
2.72296e-29	3.07655	0.014	0.001	1.32973e-24	Proximal CL	AC007381.1	14
2.74372e-29	1.4899	0.089	0.017	1.33987e-24	Proximal CL	AC006059.1	5.23529
2.85668e-29	4.49115	0.029	0.002	1.39503e-24	Proximal CL	SEC14L4	14.5
2.87805e-29	2.68976	0.068	0.011	1.40547e-24	Proximal CL	FARP1-AS1	6.18182
3.08787e-29	0.653957	0.925	0.808	1.50793e-24	Proximal CL	DNAJB6	1.1448
3.13502e-29	1.45027	0.401	0.201	1.53095e-24	Proximal CL	DGCR2	1.99502
3.3941e-29	0.588486	0.944	0.657	1.65747e-24	Proximal CL	DSC3	1.43683
3.402e-29	0.742037	0.647	0.407	1.66133e-24	Proximal CL	AUTS2	1.58968
4.14254e-29	3.01035	0.109	0.024	2.02297e-24	Proximal CL	ENSG00000287306	4.54167
4.37974e-29	2.55475	0.053	0.007	2.1388e-24	Proximal CL	AL513166.1	7.57143
4.42423e-29	2.84267	0.053	0.007	2.16053e-24	Proximal CL	THEG	7.57143
4.59594e-29	0.87022	0.758	0.565	2.24438e-24	Proximal CL	DOCK1	1.34159
4.63074e-29	2.38119	0.034	0.003	2.26138e-24	Proximal CL	AL049830.3	11.3333
4.82152e-29	0.819554	0.481	0.254	2.35454e-24	Proximal CL	CDC14A	1.8937
4.89221e-29	2.10737	0.143	0.038	2.38906e-24	Proximal CL	FCHSD1	3.76316
5.00531e-29	2.80459	0.06	0.009	2.44429e-24	Proximal CL	CELF4	6.66667
5.05964e-29	2.99737	0.043	0.005	2.47083e-24	Proximal CL	AC078881.1	8.6
5.20253e-29	0.55132	0.758	0.515	2.5406e-24	Proximal CL	TET2	1.47184
5.22369e-29	2.85039	0.027	0.002	2.55094e-24	Proximal CL	AC092040.1	13.5
5.23247e-29	2.23314	0.126	0.031	2.55522e-24	Proximal CL	LINC00624	4.06452
5.31827e-29	1.3531	0.254	0.095	2.59712e-24	Proximal CL	ANGPTL1	2.67368
5.68022e-29	2.61934	0.022	0.001	2.77388e-24	Proximal CL	AMTN	22
6.61428e-29	2.84861	0.029	0.002	3.23002e-24	Proximal CL	AC003102.1	14.5
6.82447e-29	1.84819	0.08	0.014	3.33266e-24	Proximal CL	VARS	5.71429
7.1027e-29	1.01762	0.662	0.449	3.46853e-24	Proximal CL	HMGCR	1.47439
7.52341e-29	1.17488	0.756	0.551	3.67398e-24	Proximal CL	S100A16	1.37205
8.15869e-29	2.41546	0.048	0.006	3.98421e-24	Proximal CL	LINC02802	8
8.16969e-29	2.59161	0.031	0.003	3.98959e-24	Proximal CL	AC138028.1	10.3333
8.43268e-29	0.890784	0.655	0.415	4.11802e-24	Proximal CL	KLF12	1.57831
8.6359e-29	1.76657	0.08	0.014	4.21725e-24	Proximal CL	AP002026.1	5.71429
8.64593e-29	1.34505	0.159	0.045	4.22215e-24	Proximal CL	GLDN	3.53333
1.01509e-28	1.33016	0.447	0.242	4.9571e-24	Proximal CL	HGSNAT	1.84711
1.11977e-28	3.74576	0.017	0.001	5.46828e-24	Proximal CL	HIST1H2AD	17
1.12511e-28	1.9122	0.196	0.064	5.49437e-24	Proximal CL	LINC00862	3.0625
1.19023e-28	1.13978	0.447	0.235	5.81238e-24	Proximal CL	SDCBP2	1.90213
1.22676e-28	1.51773	0.106	0.023	5.99078e-24	Proximal CL	BCL2L2-PABPN1	4.6087
1.22809e-28	1.25363	0.43	0.221	5.99727e-24	Proximal CL	VPS26C	1.9457
1.25103e-28	2.89706	0.06	0.009	6.10929e-24	Proximal CL	DBNDD1	6.66667
1.32594e-28	1.24684	0.423	0.22	6.47512e-24	Proximal CL	GGA1	1.92273
1.62809e-28	2.71185	0.034	0.003	7.95061e-24	Proximal CL	AC022960.1	11.3333
1.78347e-28	3.02224	0.034	0.003	8.70942e-24	Proximal CL	AL390195.1	11.3333
1.95792e-28	1.73314	0.043	0.005	9.56132e-24	Proximal CL	FAM122C	8.6
2.03865e-28	0.553026	0.959	0.967	9.95556e-24	Proximal CL	MT-ND3	0.991727
2.19327e-28	0.888513	0.592	0.361	1.07106e-23	Proximal CL	SIPA1L2	1.63989
2.47424e-28	2.38493	0.041	0.004	1.20827e-23	Proximal CL	AC004982.2	10.25
2.6052e-28	3.89852	0.012	0	1.27223e-23	Proximal CL	AL357522.1	12
3.04279e-28	1.40686	0.302	0.126	1.48591e-23	Proximal CL	MICALL2	2.39683
3.79655e-28	2.54915	0.027	0.002	1.85401e-23	Proximal CL	AC107993.1	13.5
3.88623e-28	3.27029	0.017	0.001	1.8978e-23	Proximal CL	AC005899.1	17
4.01836e-28	1.14002	0.58	0.382	1.96233e-23	Proximal CL	HM13	1.51832
4.14789e-28	2.24037	0.043	0.005	2.02558e-23	Proximal CL	AP001816.1	8.6
4.46796e-28	2.17527	0.099	0.021	2.18188e-23	Proximal CL	MOCS1	4.71429
4.89446e-28	1.39588	0.548	0.337	2.39016e-23	Proximal CL	ATP11A	1.62611
4.91151e-28	2.25904	0.039	0.004	2.39848e-23	Proximal CL	AC008496.2	9.75
4.99655e-28	1.49481	0.505	0.29	2.44001e-23	Proximal CL	AGTPBP1	1.74138
5.05716e-28	2.61043	0.039	0.004	2.46961e-23	Proximal CL	AC063960.1	9.75
5.10771e-28	1.39467	0.075	0.013	2.4943e-23	Proximal CL	AL590617.2	5.76923
5.24713e-28	1.04283	0.437	0.225	2.56238e-23	Proximal CL	MAST2	1.94222
5.45878e-28	1.18637	0.597	0.408	2.66574e-23	Proximal CL	MAGT1	1.46324
5.70339e-28	3.27331	0.027	0.002	2.78519e-23	Proximal CL	AQP8	13.5
5.70462e-28	0.73788	0.783	0.606	2.78579e-23	Proximal CL	OGA	1.29208
5.70471e-28	1.44826	0.287	0.118	2.78584e-23	Proximal CL	BICDL2	2.4322
5.74169e-28	1.17622	0.713	0.536	2.8039e-23	Proximal CL	MAP4K3	1.33022
5.88789e-28	3.51132	0.024	0.002	2.87529e-23	Proximal CL	TRPC7	12
5.90383e-28	1.54288	0.254	0.097	2.88308e-23	Proximal CL	SHF	2.61856
6.07044e-28	0.828235	0.734	0.545	2.96444e-23	Proximal CL	NUTM2A-AS1	1.34679
6.51361e-28	0.780248	0.159	0.045	3.18086e-23	Proximal CL	RASGRF2	3.53333
6.84731e-28	3.60627	0.017	0.001	3.34382e-23	Proximal CL	AC010623.1	17
9.44616e-28	1.02849	0.263	0.099	4.61294e-23	Proximal CL	ANXA6	2.65657
9.62767e-28	1.08145	0.543	0.316	4.70158e-23	Proximal CL	PARD6B	1.71835
1.01612e-27	0.961106	0.553	0.328	4.96214e-23	Proximal CL	AHDC1	1.68598
1.16344e-27	1.85196	0.215	0.076	5.68153e-23	Proximal CL	PGF	2.82895
1.18205e-27	0.735348	0.483	0.246	5.7724e-23	Proximal CL	ZNF608	1.96341
1.19766e-27	0.674502	0.802	0.654	5.84863e-23	Proximal CL	RAD23B	1.2263
1.32932e-27	1.04743	0.314	0.133	6.4916e-23	Proximal CL	FOXN1	2.3609
1.37607e-27	1.32228	0.536	0.333	6.71992e-23	Proximal CL	HMG20B	1.60961
1.40221e-27	1.1037	0.531	0.317	6.84753e-23	Proximal CL	MAP3K7	1.67508
1.46362e-27	1.10684	0.304	0.128	7.14744e-23	Proximal CL	CCDC85C	2.375
1.52468e-27	3.82437	0.014	0.001	7.44564e-23	Proximal CL	AC104248.1	14
1.61042e-27	2.73802	0.046	0.006	7.86435e-23	Proximal CL	TACR2	7.66667
1.63829e-27	1.50662	0.254	0.099	8.00041e-23	Proximal CL	STARD4	2.56566
2.04297e-27	2.72398	0.056	0.008	9.97665e-23	Proximal CL	PTCHD4	7
2.11237e-27	1.92108	0.097	0.021	1.03156e-22	Proximal CL	LINC02516	4.61905
2.14733e-27	0.80186	0.732	0.509	1.04863e-22	Proximal CL	HOMER1	1.43811
2.20703e-27	4.75528	0.012	0	1.07778e-22	Proximal CL	SERPINA4	12
2.22817e-27	0.864486	0.553	0.33	1.0881e-22	Proximal CL	MRTFB	1.67576
2.26167e-27	2.52957	0.029	0.002	1.10446e-22	Proximal CL	AC009041.2	14.5
2.47915e-27	0.879743	0.408	0.194	1.21067e-22	Proximal CL	GPRC5A	2.10309
2.56885e-27	1.26314	0.411	0.214	1.25447e-22	Proximal CL	IGSF3	1.92056
3.09685e-27	1.92282	0.068	0.011	1.51232e-22	Proximal CL	AC010168.1	6.18182
3.10991e-27	1.36912	0.374	0.184	1.5187e-22	Proximal CL	SFXN5	2.03261
3.11906e-27	1.64554	0.164	0.05	1.52316e-22	Proximal CL	C1orf112	3.28
3.17322e-27	1.84986	0.171	0.053	1.54961e-22	Proximal CL	STX1A	3.22642
3.24474e-27	3.81053	0.014	0.001	1.58454e-22	Proximal CL	AC007014.2	14
3.45693e-27	0.722207	0.754	0.513	1.68816e-22	Proximal CL	TRIM29	1.46979
3.51906e-27	1.29105	0.338	0.153	1.7185e-22	Proximal CL	WARS2-AS1	2.20915
3.61157e-27	1.90463	0.246	0.097	1.76368e-22	Proximal CL	BOK	2.53608
3.63997e-27	4.26025	0.017	0.001	1.77754e-22	Proximal CL	ENSG00000249697	17
3.69937e-27	2.09016	0.036	0.004	1.80655e-22	Proximal CL	AC006305.1	9
3.84006e-27	3.46677	0.022	0.001	1.87526e-22	Proximal CL	AC025887.2	22
3.84658e-27	3.51692	0.024	0.002	1.87844e-22	Proximal CL	SLIT3-AS2	12
3.87339e-27	1.83997	0.053	0.007	1.89153e-22	Proximal CL	C5orf66	7.57143
3.98248e-27	4.44591	0.01	0	1.94481e-22	Proximal CL	AC087897.2	10
4.07146e-27	3.08538	0.022	0.001	1.98826e-22	Proximal CL	AC133528.1	22
4.1537e-27	1.52518	0.123	0.031	2.02842e-22	Proximal CL	NR2F1-AS1	3.96774
4.62426e-27	3.29365	0.029	0.002	2.25821e-22	Proximal CL	AC103858.3	14.5
4.76385e-27	1.98961	0.109	0.025	2.32638e-22	Proximal CL	LIPN	4.36
5.07981e-27	1.36158	0.382	0.192	2.48068e-22	Proximal CL	TOM1L1	1.98958
6.84554e-27	3.12187	0.036	0.004	3.34295e-22	Proximal CL	ASPRV1	9
7.9787e-27	2.86564	0.034	0.003	3.89632e-22	Proximal CL	AC233976.1	11.3333
8.23897e-27	0.530113	0.198	0.063	4.02342e-22	Proximal CL	AL078604.4	3.14286
8.98604e-27	0.904865	0.614	0.41	4.38824e-22	Proximal CL	SPTLC2	1.49756
9.55871e-27	2.50016	0.053	0.007	4.6679e-22	Proximal CL	RAPSN	7.57143
9.79823e-27	1.29356	0.099	0.021	4.78487e-22	Proximal CL	CASTOR3	4.71429
9.92803e-27	1.2974	0.558	0.381	4.84826e-22	Proximal CL	BEX3	1.46457
1.05896e-26	1.31952	0.406	0.209	5.17131e-22	Proximal CL	IMMP1L	1.94258
1.09874e-26	2.44452	0.036	0.004	5.36561e-22	Proximal CL	LHFPL1	9
1.13988e-26	1.54178	0.261	0.104	5.5665e-22	Proximal CL	ECHDC3	2.50962
1.18662e-26	2.93504	0.017	0.001	5.79475e-22	Proximal CL	AC006116.8	17
1.38099e-26	2.05205	0.092	0.019	6.7439e-22	Proximal CL	LINC00907	4.84211
1.3971e-26	1.4405	0.278	0.116	6.82261e-22	Proximal CL	ARHGAP1	2.39655
1.42847e-26	0.550732	0.971	0.805	6.97578e-22	Proximal CL	IER3	1.20621
1.47575e-26	1.83892	0.123	0.031	7.20668e-22	Proximal CL	PPP3CB-AS1	3.96774
1.56687e-26	0.971956	0.621	0.389	7.65165e-22	Proximal CL	MYH10	1.5964
1.57845e-26	1.30013	0.384	0.192	7.70821e-22	Proximal CL	ARHGEF1	2
1.58984e-26	2.27573	0.041	0.005	7.76382e-22	Proximal CL	ENSG00000290977	8.2
1.63391e-26	2.1396	0.111	0.027	7.97901e-22	Proximal CL	GRB14	4.11111
1.65129e-26	3.27488	0.019	0.001	8.06392e-22	Proximal CL	AC008906.2	19
1.71683e-26	2.04857	0.048	0.006	8.38397e-22	Proximal CL	AC010201.3	8
1.94071e-26	1.16008	0.35	0.163	9.47724e-22	Proximal CL	IDE	2.14724
2.01811e-26	3.18308	0.017	0.001	9.85525e-22	Proximal CL	AL121917.1	17
2.03096e-26	0.805034	0.734	0.555	9.918e-22	Proximal CL	ARFGEF1	1.32252
2.03652e-26	4.06321	0.022	0.001	9.94515e-22	Proximal CL	LINC00370	22
2.25807e-26	1.19862	0.464	0.264	1.10271e-21	Proximal CL	WBP2	1.75758
2.44711e-26	3.63291	0.019	0.001	1.19502e-21	Proximal CL	AC092153.1	19
2.8213e-26	1.93296	0.056	0.008	1.37775e-21	Proximal CL	AL591895.1	7
2.89186e-26	1.18774	0.159	0.046	1.41221e-21	Proximal CL	AL031428.1	3.45652
2.89617e-26	1.71693	0.336	0.159	1.41431e-21	Proximal CL	PYGB	2.11321
3.32508e-26	0.778586	0.734	0.576	1.62377e-21	Proximal CL	PDCD6IP	1.27431
3.49499e-26	1.38222	0.382	0.191	1.70674e-21	Proximal CL	LENG8	2
3.84269e-26	1.89329	0.167	0.052	1.87654e-21	Proximal CL	ANO9	3.21154
3.86098e-26	2.3547	0.08	0.015	1.88547e-21	Proximal CL	LINC01476	5.33333
4.00199e-26	0.745185	0.79	0.614	1.95433e-21	Proximal CL	FAF1	1.28664
4.01257e-26	2.37811	0.046	0.006	1.9595e-21	Proximal CL	AC008269.1	7.66667
4.09239e-26	1.35001	0.531	0.334	1.99848e-21	Proximal CL	CKB	1.58982
4.43782e-26	0.916508	0.343	0.155	2.16716e-21	Proximal CL	GLIS3	2.2129
4.76214e-26	1.8335	0.2	0.071	2.32554e-21	Proximal CL	C1orf74	2.8169
4.79735e-26	1.47277	0.362	0.178	2.34274e-21	Proximal CL	GRK3	2.03371
4.91098e-26	1.84875	0.06	0.009	2.39823e-21	Proximal CL	TMEM8A	6.66667
5.2916e-26	2.29761	0.034	0.003	2.5841e-21	Proximal CL	Z93403.1	11.3333
5.42398e-26	1.50925	0.437	0.246	2.64874e-21	Proximal CL	PGM2	1.77642
5.47792e-26	1.03238	0.411	0.211	2.67509e-21	Proximal CL	NBPF19	1.94787
5.58279e-26	3.59723	0.014	0.001	2.7263e-21	Proximal CL	AL357052.1	14
6.25163e-26	1.05463	0.442	0.237	3.05292e-21	Proximal CL	PLA2G4A	1.86498
6.40088e-26	0.940616	0.517	0.297	3.12581e-21	Proximal CL	C6orf132	1.74074
6.46061e-26	1.32558	0.331	0.151	3.15497e-21	Proximal CL	PAK4	2.19205
6.49072e-26	1.72829	0.082	0.016	3.16968e-21	Proximal CL	LINC01943	5.125
7.28176e-26	1.12758	0.599	0.395	3.55597e-21	Proximal CL	UACA	1.51646
7.61711e-26	1.35179	0.558	0.372	3.71974e-21	Proximal CL	GALNT1	1.5
7.9973e-26	0.72604	0.814	0.664	3.9054e-21	Proximal CL	RERE	1.2259
8.52128e-26	2.27753	0.039	0.004	4.16128e-21	Proximal CL	AL445231.1	9.75
8.76502e-26	3.10792	0.036	0.004	4.28031e-21	Proximal CL	AC004784.1	9
9.01319e-26	1.18221	0.239	0.091	4.4015e-21	Proximal CL	CLCN7	2.62637
9.03311e-26	1.45349	0.348	0.166	4.41123e-21	Proximal CL	RAP2C	2.09639
9.04755e-26	0.901658	0.5	0.29	4.41828e-21	Proximal CL	GAK	1.72414
9.24519e-26	3.14697	0.051	0.007	4.5148e-21	Proximal CL	LINC01204	7.28571
9.31907e-26	3.5647	0.017	0.001	4.55088e-21	Proximal CL	AP001172.1	17
9.43976e-26	3.23405	0.017	0.001	4.60981e-21	Proximal CL	AC006299.1	17
9.94789e-26	1.6784	0.048	0.006	4.85795e-21	Proximal CL	CXorf40B	8
1.00982e-25	1.34288	0.415	0.224	4.93137e-21	Proximal CL	GFOD2	1.85268
1.03637e-25	2.27883	0.043	0.005	5.06099e-21	Proximal CL	AC104389.5	8.6
1.06456e-25	2.42386	0.036	0.004	5.19867e-21	Proximal CL	AL137003.2	9
1.06756e-25	2.06364	0.051	0.007	5.21331e-21	Proximal CL	AC106795.3	7.28571
1.07887e-25	0.831088	0.413	0.208	5.26853e-21	Proximal CL	PDE5A	1.98558
1.07937e-25	1.16469	0.56	0.378	5.27097e-21	Proximal CL	ARHGAP17	1.48148
1.089e-25	2.37737	0.051	0.007	5.31802e-21	Proximal CL	TTC6	7.28571
1.15651e-25	2.39081	0.041	0.005	5.64772e-21	Proximal CL	AC093525.7	8.2
1.16352e-25	1.26329	0.043	0.005	5.68194e-21	Proximal CL	AC002451.1	8.6
1.17062e-25	2.94521	0.022	0.001	5.71662e-21	Proximal CL	Z95118.2	22
1.21366e-25	0.540799	0.618	0.378	5.92677e-21	Proximal CL	ZDHHC14	1.63492
1.38493e-25	0.587887	0.696	0.494	6.76314e-21	Proximal CL	BTBD9	1.40891
1.42389e-25	2.64743	0.058	0.009	6.9534e-21	Proximal CL	FAM186B	6.44444
1.43375e-25	2.1385	0.046	0.006	7.0016e-21	Proximal CL	AL355612.1	7.66667
1.56917e-25	3.41865	0.017	0.001	7.66289e-21	Proximal CL	AC011483.2	17
1.65329e-25	1.23908	0.321	0.144	8.07367e-21	Proximal CL	TLN2	2.22917
1.8334e-25	1.09186	0.442	0.239	8.95323e-21	Proximal CL	PHLDB3	1.84937
1.88466e-25	1.44938	0.203	0.071	9.20356e-21	Proximal CL	EML1	2.85915
1.90546e-25	3.50623	0.019	0.001	9.30513e-21	Proximal CL	ARID3C	19
2.1153e-25	1.28831	0.225	0.085	1.03299e-20	Proximal CL	SLC5A1	2.64706
2.17867e-25	1.50613	0.242	0.095	1.06393e-20	Proximal CL	NRBP2	2.54737
2.20516e-25	1.45021	0.094	0.02	1.07687e-20	Proximal CL	AP000442.1	4.7
2.33149e-25	1.98523	0.056	0.008	1.13856e-20	Proximal CL	AC048341.1	7
2.56323e-25	2.70254	0.104	0.025	1.25173e-20	Proximal CL	LINC00592	4.16
2.6057e-25	1.5081	0.092	0.02	1.27247e-20	Proximal CL	C12orf73	4.6
2.63676e-25	1.12387	0.531	0.337	1.28763e-20	Proximal CL	PSMD3	1.57567
2.65234e-25	1.49134	0.304	0.137	1.29524e-20	Proximal CL	SH2D3A	2.21898
2.76534e-25	5.33377	0.012	0	1.35043e-20	Proximal CL	LINC01209	12
3.0452e-25	0.575619	0.855	0.711	1.48709e-20	Proximal CL	RNF149	1.20253
3.05401e-25	1.63582	0.357	0.179	1.49139e-20	Proximal CL	SGTA	1.99441
3.0673e-25	0.961326	0.556	0.364	1.49789e-20	Proximal CL	IDS	1.52747
3.10688e-25	1.43835	0.304	0.137	1.51722e-20	Proximal CL	AP1S3	2.21898
3.10857e-25	2.42374	0.036	0.004	1.51804e-20	Proximal CL	AC096677.1	9
3.19295e-25	0.783291	0.742	0.55	1.55924e-20	Proximal CL	CTTN	1.34909
3.3072e-25	1.16172	0.514	0.318	1.61504e-20	Proximal CL	ZNF430	1.61635
3.59821e-25	3.05745	0.056	0.008	1.75715e-20	Proximal CL	ELMOD1	7
3.61536e-25	0.820715	0.679	0.473	1.76553e-20	Proximal CL	TUBB6	1.43552
3.79501e-25	0.992952	0.5	0.298	1.85326e-20	Proximal CL	KIF13B	1.67785
4.14836e-25	3.4337	0.053	0.008	2.02581e-20	Proximal CL	S100Z	6.625
4.22712e-25	1.97306	0.041	0.005	2.06427e-20	Proximal CL	AC005104.3	8.2
4.95435e-25	0.787364	0.623	0.411	2.41941e-20	Proximal CL	GBF1	1.51582
5.34667e-25	0.70269	0.727	0.497	2.61099e-20	Proximal CL	DSC2	1.46278
5.35175e-25	2.77873	0.036	0.004	2.61348e-20	Proximal CL	AC024901.1	9
6.03677e-25	1.41041	0.229	0.088	2.948e-20	Proximal CL	USP13	2.60227
6.23722e-25	0.963071	0.705	0.539	3.04589e-20	Proximal CL	CSNK1E	1.30798
6.94376e-25	1.52953	0.377	0.197	3.39092e-20	Proximal CL	SLC31A2	1.91371
7.08722e-25	1.37677	0.128	0.035	3.46097e-20	Proximal CL	VTCN1	3.65714
7.14944e-25	0.936688	0.514	0.301	3.49136e-20	Proximal CL	CMTM8	1.70764
7.1559e-25	2.07904	0.145	0.043	3.49451e-20	Proximal CL	IPCEF1	3.37209
7.7455e-25	2.38466	0.099	0.023	3.78244e-20	Proximal CL	SPAG17	4.30435
8.06223e-25	1.5815	0.261	0.109	3.93711e-20	Proximal CL	PFKFB4	2.3945
8.39703e-25	2.12339	0.046	0.006	4.10061e-20	Proximal CL	AC108449.1	7.66667
8.54114e-25	2.19884	0.118	0.031	4.17098e-20	Proximal CL	CAVIN4	3.80645
9.67884e-25	1.06016	0.396	0.203	4.72656e-20	Proximal CL	MSRA	1.95074
9.70147e-25	2.67312	0.041	0.005	4.73762e-20	Proximal CL	LINC00470	8.2
1.02805e-24	1.8861	0.174	0.058	5.02039e-20	Proximal CL	PILRA	3
1.06443e-24	1.40239	0.493	0.314	5.19802e-20	Proximal CL	ATOX1	1.57006
1.13006e-24	0.906069	0.71	0.551	5.51852e-20	Proximal CL	MRPS6	1.28857
1.13075e-24	0.806132	0.679	0.504	5.5219e-20	Proximal CL	STRN	1.34722
1.152e-24	1.51379	0.06	0.01	5.62568e-20	Proximal CL	AC020913.1	6
1.20726e-24	1.93238	0.075	0.014	5.89555e-20	Proximal CL	FAM214B	5.35714
1.22434e-24	0.878214	0.546	0.338	5.97896e-20	Proximal CL	TBC1D10A	1.61538
1.26581e-24	1.88057	0.051	0.007	6.18145e-20	Proximal CL	AL021578.1	7.28571
1.28161e-24	1.44086	0.408	0.223	6.25863e-20	Proximal CL	STK26	1.8296
1.3124e-24	1.12249	0.399	0.206	6.40898e-20	Proximal CL	FAM110C	1.93689
1.35933e-24	0.930535	0.488	0.284	6.63815e-20	Proximal CL	FGD4	1.71831
1.43935e-24	1.40108	0.604	0.415	7.0289e-20	Proximal CL	IFFO2	1.45542
1.57211e-24	2.78887	0.031	0.003	7.67722e-20	Proximal CL	AC108134.1	10.3333
1.588e-24	2.13242	0.041	0.005	7.75482e-20	Proximal CL	AC004816.1	8.2
1.622e-24	2.17649	0.101	0.024	7.92088e-20	Proximal CL	WFDC3	4.20833
1.64147e-24	2.62582	0.043	0.006	8.01595e-20	Proximal CL	PDZD7	7.16667
1.73469e-24	1.46831	0.164	0.052	8.47117e-20	Proximal CL	MFAP3L	3.15385
1.75248e-24	1.74021	0.051	0.007	8.55804e-20	Proximal CL	AC019117.2	7.28571
1.83164e-24	2.8417	0.027	0.002	8.94463e-20	Proximal CL	AC008050.1	13.5
1.8675e-24	2.79756	0.019	0.001	9.11976e-20	Proximal CL	AC116609.2	19
1.87882e-24	0.998332	0.13	0.035	9.17505e-20	Proximal CL	C16orf70	3.71429
1.91946e-24	1.03406	0.382	0.193	9.3735e-20	Proximal CL	STX18	1.97927
1.95916e-24	1.52864	0.242	0.096	9.56734e-20	Proximal CL	MIGA2	2.52083
2.01182e-24	1.24396	0.362	0.181	9.82451e-20	Proximal CL	SLC25A51	2
2.02299e-24	2.34656	0.041	0.005	9.87908e-20	Proximal CL	AC009242.1	8.2
2.20557e-24	1.92469	0.135	0.039	1.07707e-19	Proximal CL	CD101	3.46154
2.32525e-24	1.10076	0.464	0.267	1.13551e-19	Proximal CL	TEAD3	1.73783
2.32892e-24	1.2673	0.37	0.185	1.1373e-19	Proximal CL	SNX24	2
2.35365e-24	1.28074	0.389	0.2	1.14938e-19	Proximal CL	NT5DC3	1.945
2.92669e-24	0.874032	0.406	0.209	1.42922e-19	Proximal CL	ELOVL6	1.94258
2.9501e-24	1.92387	0.21	0.08	1.44065e-19	Proximal CL	NOP14-AS1	2.625
3.46045e-24	3.75753	0.019	0.001	1.68988e-19	Proximal CL	AL359237.1	19
3.58052e-24	1.03567	0.138	0.038	1.74851e-19	Proximal CL	AC018797.3	3.63158
3.64611e-24	1.07445	0.442	0.247	1.78054e-19	Proximal CL	MIOS	1.78947
4.03947e-24	2.99776	0.029	0.003	1.97264e-19	Proximal CL	LINC01484	9.66667
4.5294e-24	3.01629	0.022	0.002	2.21189e-19	Proximal CL	MTRNR2L8	11
4.53641e-24	1.21242	0.307	0.14	2.21531e-19	Proximal CL	FASN	2.19286
4.67825e-24	0.663116	0.362	0.167	2.28458e-19	Proximal CL	CYFIP2	2.16766
5.40115e-24	2.68326	0.027	0.002	2.6376e-19	Proximal CL	AC005534.1	13.5
5.5273e-24	0.57118	0.734	0.509	2.6992e-19	Proximal CL	TET3	1.44204
5.55233e-24	2.52603	0.058	0.009	2.71143e-19	Proximal CL	CAV3	6.44444
5.72528e-24	2.24142	0.097	0.023	2.79588e-19	Proximal CL	HPSE	4.21739
5.89865e-24	2.41699	0.029	0.003	2.88055e-19	Proximal CL	AC010538.1	9.66667
6.06226e-24	0.901734	0.493	0.288	2.96044e-19	Proximal CL	CLCN3	1.71181
6.23723e-24	1.74076	0.302	0.141	3.04589e-19	Proximal CL	KCNK7	2.14184
6.30811e-24	1.76595	0.389	0.215	3.0805e-19	Proximal CL	F2RL1	1.8093
6.38369e-24	1.17813	0.428	0.241	3.11741e-19	Proximal CL	GDAP2	1.77593
7.08107e-24	0.503026	0.679	0.44	3.45797e-19	Proximal CL	ITGB8	1.54318
7.16325e-24	0.910929	0.729	0.557	3.4981e-19	Proximal CL	SERTAD2	1.3088
7.30342e-24	0.802361	0.488	0.271	3.56655e-19	Proximal CL	KLF7	1.80074
8.65444e-24	0.811511	0.722	0.534	4.22631e-19	Proximal CL	MAP3K20	1.35206
9.78774e-24	1.25246	0.437	0.247	4.77974e-19	Proximal CL	EHD1	1.76923
1.0118e-23	2.42667	0.027	0.002	4.94101e-19	Proximal CL	AC015871.4	13.5
1.05554e-23	1.98702	0.159	0.052	5.15461e-19	Proximal CL	VPS9D1	3.05769
1.05928e-23	3.00937	0.019	0.001	5.17288e-19	Proximal CL	AL589740.1	19
1.09786e-23	1.30145	0.437	0.252	5.36131e-19	Proximal CL	DERA	1.73413
1.31265e-23	1.29802	0.415	0.238	6.41021e-19	Proximal CL	ACSL1	1.7437
1.32337e-23	0.913842	0.246	0.098	6.46257e-19	Proximal CL	CLDN10	2.5102
1.38171e-23	2.02601	0.109	0.028	6.74742e-19	Proximal CL	IFNE	3.89286
1.41517e-23	3.98143	0.01	0	6.91085e-19	Proximal CL	AC002519.1	10
1.47832e-23	1.08013	0.558	0.375	7.21925e-19	Proximal CL	SAMD4B	1.488
1.51093e-23	1.09004	0.56	0.39	7.37846e-19	Proximal CL	COPE	1.4359
1.63846e-23	1.26214	0.309	0.142	8.00125e-19	Proximal CL	LINC00472	2.17606
1.67954e-23	1.08349	0.295	0.133	8.20188e-19	Proximal CL	GPR157	2.21805
1.71656e-23	1.51709	0.196	0.071	8.38267e-19	Proximal CL	PLEKHN1	2.76056
1.728e-23	0.820727	0.193	0.07	8.4385e-19	Proximal CL	LIPK	2.75714
1.83527e-23	1.58962	0.082	0.017	8.96237e-19	Proximal CL	AL356599.1	4.82353
1.9053e-23	3.56642	0.012	0.001	9.30435e-19	Proximal CL	AC044798.3	12
2.08221e-23	2.86177	0.092	0.021	1.01683e-18	Proximal CL	ASGR1	4.38095
2.12462e-23	2.96894	0.024	0.002	1.03754e-18	Proximal CL	AL160408.1	12
2.2337e-23	4.01874	0.017	0.001	1.09081e-18	Proximal CL	PICSAR	17
2.30588e-23	0.836861	0.669	0.513	1.12606e-18	Proximal CL	PSMB7	1.30409
2.42662e-23	0.975999	0.471	0.271	1.18501e-18	Proximal CL	MTA3	1.73801
2.5549e-23	3.024	0.014	0.001	1.24766e-18	Proximal CL	AC116337.3	14
2.57519e-23	0.699339	0.763	0.577	1.25757e-18	Proximal CL	RASAL2	1.32236
2.7737e-23	2.20467	0.082	0.018	1.35451e-18	Proximal CL	SGK2	4.55556
2.82298e-23	2.22677	0.193	0.072	1.37857e-18	Proximal CL	SPTSSB	2.68056
3.37893e-23	1.69981	0.227	0.09	1.65007e-18	Proximal CL	CADM4	2.52222
3.50249e-23	0.623827	0.911	0.822	1.7104e-18	Proximal CL	WSB1	1.10827
3.581e-23	3.23434	0.017	0.001	1.74875e-18	Proximal CL	AC010148.1	17
3.70514e-23	3.15424	0.051	0.008	1.80937e-18	Proximal CL	LHX4	6.375
3.76162e-23	1.41508	0.205	0.077	1.83695e-18	Proximal CL	MED12L	2.66234
3.83165e-23	4.94227	0.012	0.001	1.87115e-18	Proximal CL	LINC02385	12
4.03645e-23	1.42739	0.082	0.017	1.97116e-18	Proximal CL	AC004448.2	4.82353
4.16193e-23	2.24815	0.063	0.011	2.03244e-18	Proximal CL	ENSG00000289074	5.72727
4.41736e-23	1.1876	0.367	0.191	2.15717e-18	Proximal CL	CUTC	1.92147
4.73603e-23	1.03763	0.184	0.064	2.31279e-18	Proximal CL	LEPR	2.875
4.94927e-23	2.82927	0.101	0.025	2.41692e-18	Proximal CL	NLRP2	4.04
5.05828e-23	0.839525	0.681	0.481	2.47016e-18	Proximal CL	B3GNT5	1.4158
5.11346e-23	2.93407	0.024	0.002	2.49711e-18	Proximal CL	AC107071.1	12
5.12221e-23	1.41488	0.075	0.015	2.50138e-18	Proximal CL	KIF1BP	5
5.27716e-23	2.86659	0.027	0.002	2.57705e-18	Proximal CL	AC104170.1	13.5
5.4281e-23	3.34113	0.019	0.001	2.65076e-18	Proximal CL	AF131215.5	19
5.43483e-23	1.70013	0.227	0.091	2.65405e-18	Proximal CL	TTPAL	2.49451
5.54363e-23	0.872043	0.114	0.029	2.70718e-18	Proximal CL	AL606489.1	3.93103
5.54647e-23	1.62855	0.143	0.043	2.70856e-18	Proximal CL	CDKN2A	3.32558
5.59088e-23	1.1598	0.316	0.15	2.73025e-18	Proximal CL	COG7	2.10667
5.74478e-23	2.21255	0.116	0.032	2.80541e-18	Proximal CL	SLC9A3-AS1	3.625
5.91068e-23	0.845063	0.502	0.305	2.88642e-18	Proximal CL	ANKH	1.6459
5.95244e-23	1.35265	0.208	0.079	2.90681e-18	Proximal CL	MAP3K20-AS1	2.63291
6.0536e-23	0.625784	0.575	0.351	2.95621e-18	Proximal CL	SRGAP1	1.63818
6.17752e-23	1.60444	0.193	0.07	3.01673e-18	Proximal CL	GGT6	2.75714
6.39436e-23	2.48156	0.031	0.003	3.12262e-18	Proximal CL	AC009126.1	10.3333
6.52785e-23	0.651425	0.746	0.553	3.18781e-18	Proximal CL	CD109	1.34901
6.68777e-23	1.32492	0.372	0.196	3.2659e-18	Proximal CL	SLC35A3	1.89796
6.8137e-23	2.13371	0.034	0.004	3.3274e-18	Proximal CL	AC011092.3	8.5
7.02107e-23	0.968876	0.399	0.21	3.42867e-18	Proximal CL	SCD5	1.9
7.04917e-23	2.56957	0.041	0.005	3.44239e-18	Proximal CL	ABCA13	8.2
7.46827e-23	1.18076	0.447	0.258	3.64705e-18	Proximal CL	PCNX2	1.73256
8.30566e-23	4.5413	0.012	0.001	4.05598e-18	Proximal CL	LINC01455	12
8.59131e-23	0.618432	0.657	0.445	4.19548e-18	Proximal CL	MYOF	1.4764
8.60563e-23	3.91118	0.012	0.001	4.20248e-18	Proximal CL	AC246817.2	12
8.7542e-23	0.678917	0.756	0.569	4.27503e-18	Proximal CL	ELOVL5	1.32865
9.14238e-23	2.37182	0.031	0.003	4.46459e-18	Proximal CL	WDR78	10.3333
9.58637e-23	2.10732	0.046	0.007	4.68141e-18	Proximal CL	AC097448.1	6.57143
1.00732e-22	0.9576	0.585	0.389	4.91915e-18	Proximal CL	ADAM9	1.50386
1.07673e-22	1.17616	0.44	0.252	5.25811e-18	Proximal CL	BCL11A	1.74603
1.13242e-22	0.738011	0.754	0.591	5.53007e-18	Proximal CL	TUT7	1.2758
1.24601e-22	1.97992	0.041	0.005	6.08476e-18	Proximal CL	FP236383.3	8.2
1.27954e-22	3.08566	0.014	0.001	6.24849e-18	Proximal CL	AC126182.3	14
1.32351e-22	2.32236	0.027	0.002	6.46321e-18	Proximal CL	AL136962.1	13.5
1.39729e-22	3.27524	0.019	0.001	6.82354e-18	Proximal CL	HIST1H3E	19
1.43105e-22	0.941736	0.133	0.038	6.98839e-18	Proximal CL	ARNTL	3.5
1.43518e-22	0.832765	0.191	0.068	7.00856e-18	Proximal CL	NRXN3	2.80882
1.47031e-22	0.724144	0.659	0.46	7.18012e-18	Proximal CL	MARK4	1.43261
1.58368e-22	1.2955	0.254	0.107	7.73372e-18	Proximal CL	CRELD1	2.37383
1.63112e-22	1.79839	0.111	0.03	7.96541e-18	Proximal CL	DNAH12	3.7
1.6322e-22	0.650847	0.79	0.615	7.97066e-18	Proximal CL	ADAM17	1.28455
1.63723e-22	2.59164	0.027	0.002	7.99524e-18	Proximal CL	AP005436.3	13.5
1.6597e-22	2.39589	0.039	0.005	8.10497e-18	Proximal CL	ATG9B	7.8
1.77501e-22	0.58143	0.312	0.141	8.66808e-18	Proximal CL	FRAS1	2.21277
1.86823e-22	0.670834	0.737	0.551	9.12332e-18	Proximal CL	ATP2C1	1.33757
1.88642e-22	1.04996	0.384	0.201	9.21216e-18	Proximal CL	FOCAD	1.91045
1.89017e-22	0.605675	0.645	0.424	9.23046e-18	Proximal CL	HSPA4L	1.52123
1.90596e-22	3.82208	0.027	0.002	9.30757e-18	Proximal CL	NSG2	13.5
1.90704e-22	1.89421	0.046	0.007	9.31282e-18	Proximal CL	AC087521.2	6.57143
1.93196e-22	2.89963	0.022	0.002	9.43454e-18	Proximal CL	AC009950.1	11
2.09833e-22	1.23499	0.309	0.146	1.0247e-17	Proximal CL	DBN1	2.11644
2.27811e-22	1.57002	0.184	0.066	1.11249e-17	Proximal CL	STEAP2	2.78788
2.33111e-22	1.98207	0.043	0.006	1.13837e-17	Proximal CL	AC004083.1	7.16667
2.39796e-22	1.87834	0.099	0.025	1.17102e-17	Proximal CL	FAM229A	3.96
2.47061e-22	4.02915	0.017	0.001	1.2065e-17	Proximal CL	POU1F1	17
2.52164e-22	1.08345	0.065	0.012	1.23142e-17	Proximal CL	STX17-AS1	5.41667
2.6309e-22	0.716	0.809	0.706	1.28477e-17	Proximal CL	YTHDC1	1.14589
2.662e-22	3.16727	0.017	0.001	1.29996e-17	Proximal CL	AP000424.1	17
2.90491e-22	0.89384	0.563	0.364	1.41858e-17	Proximal CL	PISD	1.5467
2.96397e-22	0.746569	0.647	0.477	1.44743e-17	Proximal CL	OGDH	1.35639
3.14601e-22	1.43208	0.268	0.118	1.53632e-17	Proximal CL	MLLT11	2.27119
3.32717e-22	1.47073	0.075	0.015	1.62479e-17	Proximal CL	AC073333.1	5
3.37496e-22	2.55792	0.029	0.003	1.64813e-17	Proximal CL	AF131215.4	9.66667
3.71837e-22	4.10185	0.027	0.002	1.81583e-17	Proximal CL	PON1	13.5
3.84603e-22	0.683879	0.408	0.214	1.87817e-17	Proximal CL	GFOD1	1.90654
4.2092e-22	0.841176	0.626	0.424	2.05552e-17	Proximal CL	MAP7D1	1.47642
4.42039e-22	2.86137	0.024	0.002	2.15865e-17	Proximal CL	AC008522.1	12
4.67161e-22	2.34225	0.121	0.035	2.28134e-17	Proximal CL	GPR37	3.45714
4.9939e-22	0.945515	0.377	0.196	2.43872e-17	Proximal CL	TTC7A	1.92347
5.03203e-22	1.46768	0.065	0.012	2.45734e-17	Proximal CL	AP002381.2	5.41667
5.49164e-22	3.56847	0.017	0.001	2.68179e-17	Proximal CL	LINC02450	17
5.6232e-22	0.916744	0.589	0.409	2.74603e-17	Proximal CL	CSNK1G3	1.4401
5.6349e-22	2.78186	0.031	0.003	2.75175e-17	Proximal CL	NAV2-AS3	10.3333
5.70172e-22	3.60075	0.014	0.001	2.78438e-17	Proximal CL	AP006284.1	14
5.74932e-22	2.36256	0.087	0.02	2.80762e-17	Proximal CL	ROPN1	4.35
5.86036e-22	2.78692	0.014	0.001	2.86185e-17	Proximal CL	AC007656.2	14
5.97181e-22	0.761732	0.382	0.197	2.91627e-17	Proximal CL	CPEB3	1.93909
6.10753e-22	0.885922	0.978	0.903	2.98255e-17	Proximal CL	HSPB1	1.08306
6.13186e-22	1.2329	0.449	0.269	2.99443e-17	Proximal CL	PGM3	1.66914
6.32363e-22	1.09605	0.457	0.271	3.08808e-17	Proximal CL	CAPN1	1.68635
6.59925e-22	3.14285	0.029	0.003	3.22268e-17	Proximal CL	DLGAP1-AS5	9.66667
6.82589e-22	2.37178	0.06	0.011	3.33335e-17	Proximal CL	ENSG00000286451	5.45455
6.89791e-22	3.5214	0.031	0.003	3.36852e-17	Proximal CL	LINC01397	10.3333
7.29643e-22	1.62063	0.338	0.18	3.56314e-17	Proximal CL	ORMDL2	1.87778
7.49807e-22	0.682598	0.705	0.507	3.66161e-17	Proximal CL	NXN	1.39053
7.54232e-22	4.43566	0.019	0.001	3.68321e-17	Proximal CL	C9orf57	19
8.13058e-22	1.39213	0.089	0.021	3.97049e-17	Proximal CL	LRRC7	4.2381
8.38907e-22	1.45904	0.295	0.14	4.09672e-17	Proximal CL	NIPAL2	2.10714
9.51028e-22	1.59248	0.191	0.072	4.64425e-17	Proximal CL	RAB24	2.65278
9.9381e-22	1.40652	0.232	0.095	4.85317e-17	Proximal CL	ARL10	2.44211
1.02916e-21	3.47399	0.022	0.002	5.0258e-17	Proximal CL	LINC00911	11
1.18724e-21	2.72323	0.019	0.001	5.79775e-17	Proximal CL	AF130417.1	19
1.24921e-21	2.83877	0.058	0.01	6.10039e-17	Proximal CL	SCAT1	5.8
1.27177e-21	1.26268	0.486	0.323	6.21058e-17	Proximal CL	ARPC4	1.50464
1.28401e-21	2.34665	0.036	0.004	6.27033e-17	Proximal CL	AC079779.2	9
1.28571e-21	0.934242	0.517	0.329	6.27864e-17	Proximal CL	TMEM259	1.57143
1.30875e-21	2.5257	0.085	0.02	6.39113e-17	Proximal CL	GJA3	4.25
1.38232e-21	1.59306	0.329	0.169	6.75044e-17	Proximal CL	NME7	1.94675
1.46684e-21	0.889533	0.645	0.479	7.16317e-17	Proximal CL	DMXL1	1.34656
1.4955e-21	1.82609	0.215	0.087	7.3031e-17	Proximal CL	G6PD	2.47126
1.51975e-21	0.788826	0.43	0.239	7.42155e-17	Proximal CL	SNX25	1.79916
1.67157e-21	3.16909	0.031	0.003	8.16293e-17	Proximal CL	ST8SIA5	10.3333
1.94377e-21	1.73271	0.411	0.246	9.49219e-17	Proximal CL	ETHE1	1.67073
1.97359e-21	2.908	0.046	0.007	9.63782e-17	Proximal CL	LINC01554	6.57143
2.12904e-21	2.41752	0.039	0.005	1.0397e-16	Proximal CL	AL161665.1	7.8
2.18006e-21	1.43704	0.077	0.017	1.06461e-16	Proximal CL	CBWD3	4.52941
2.3374e-21	0.727898	0.681	0.486	1.14144e-16	Proximal CL	SH3PXD2A	1.40123
2.4974e-21	1.35544	0.297	0.144	1.21958e-16	Proximal CL	PRDM10	2.0625
2.5575e-21	4.59429	0.012	0.001	1.24893e-16	Proximal CL	HNF4G	12
2.56514e-21	4.78391	0.012	0.001	1.25266e-16	Proximal CL	KRTAP5-9	12
2.58907e-21	1.32718	0.399	0.231	1.26435e-16	Proximal CL	RAD54L2	1.72727
2.66381e-21	2.0066	0.039	0.005	1.30085e-16	Proximal CL	AL513188.1	7.8
2.83192e-21	1.49516	0.186	0.07	1.38294e-16	Proximal CL	LXN	2.65714
2.95766e-21	3.80269	0.01	0	1.44434e-16	Proximal CL	AC092757.3	10
2.95766e-21	3.84126	0.01	0	1.44434e-16	Proximal CL	AF001550.1	10
3.14868e-21	1.34427	0.28	0.131	1.53763e-16	Proximal CL	LRSAM1	2.1374
3.15621e-21	0.993594	0.37	0.195	1.54131e-16	Proximal CL	LMBR1L	1.89744
3.27117e-21	0.690892	0.729	0.577	1.59744e-16	Proximal CL	WDR26	1.26343
3.30968e-21	0.535467	0.843	0.67	1.61625e-16	Proximal CL	GSK3B	1.25821
3.38849e-21	1.91974	0.048	0.008	1.65474e-16	Proximal CL	AL138720.1	6
3.61581e-21	2.45978	0.031	0.004	1.76575e-16	Proximal CL	AC114947.2	7.75
3.8451e-21	1.95897	0.077	0.017	1.87772e-16	Proximal CL	MTUS2	4.52941
3.85818e-21	0.541474	0.775	0.577	1.8841e-16	Proximal CL	BMPR2	1.34315
3.89029e-21	2.63602	0.024	0.002	1.89978e-16	Proximal CL	AL136169.1	12
4.06656e-21	2.06366	0.075	0.016	1.98586e-16	Proximal CL	VILL	4.6875
4.29761e-21	1.22223	0.488	0.315	2.0987e-16	Proximal CL	MYO19	1.54921
4.47413e-21	0.992849	0.522	0.345	2.1849e-16	Proximal CL	WIPF2	1.51304
4.83585e-21	0.916827	0.22	0.088	2.36154e-16	Proximal CL	RYR3	2.5
4.93963e-21	2.34928	0.08	0.018	2.41222e-16	Proximal CL	SCNN1G	4.44444
5.01518e-21	3.5829	0.012	0.001	2.44911e-16	Proximal CL	FO393415.1	12
5.21028e-21	1.55716	0.297	0.144	2.54439e-16	Proximal CL	MIPOL1	2.0625
5.31874e-21	1.83457	0.046	0.007	2.59735e-16	Proximal CL	AC073332.1	6.57143
5.84564e-21	3.83472	0.014	0.001	2.85466e-16	Proximal CL	AC016766.1	14
6.13966e-21	0.788965	0.104	0.027	2.99824e-16	Proximal CL	AP000787.1	3.85185
6.28399e-21	1.12677	0.394	0.221	3.06872e-16	Proximal CL	PLEKHA8	1.78281
6.29553e-21	3.23393	0.031	0.004	3.07436e-16	Proximal CL	CHD5	7.75
6.60347e-21	3.01162	0.024	0.002	3.22474e-16	Proximal CL	FAM71D	12
6.75733e-21	1.67506	0.058	0.01	3.29988e-16	Proximal CL	AC008969.1	5.8
7.075e-21	0.970981	0.498	0.31	3.455e-16	Proximal CL	ABHD17B	1.60645
7.65247e-21	3.65888	0.01	0	3.73701e-16	Proximal CL	AL365271.1	10
8.09984e-21	1.72177	0.101	0.027	3.95548e-16	Proximal CL	MC1R	3.74074
8.27144e-21	0.725988	0.717	0.582	4.03927e-16	Proximal CL	LAMP1	1.23196
8.2757e-21	2.24699	0.034	0.004	4.04136e-16	Proximal CL	AC008764.8	8.5
8.31783e-21	1.15031	0.594	0.459	4.06193e-16	Proximal CL	GLO1	1.29412
8.93927e-21	2.94941	0.036	0.005	4.3654e-16	Proximal CL	AC008543.1	7.2
9.0064e-21	0.891039	0.365	0.193	4.39818e-16	Proximal CL	ZDHHC21	1.89119
9.13065e-21	1.30698	0.058	0.01	4.45886e-16	Proximal CL	AC005562.1	5.8
9.2419e-21	3.95604	0.012	0.001	4.51319e-16	Proximal CL	AC007620.3	12
9.26632e-21	1.58559	0.053	0.009	4.52511e-16	Proximal CL	SPTY2D1OS	5.88889
9.93445e-21	2.00571	0.027	0.003	4.85139e-16	Proximal CL	AC006213.3	9
1.02065e-20	0.582267	0.155	0.05	4.98425e-16	Proximal CL	AC023424.3	3.1
1.0233e-20	3.04841	0.027	0.003	4.99719e-16	Proximal CL	AC124947.1	9
1.06458e-20	1.26716	0.309	0.151	5.19875e-16	Proximal CL	POLE	2.04636
1.06523e-20	0.652426	0.147	0.046	5.20194e-16	Proximal CL	AC118549.1	3.19565
1.09139e-20	2.16794	0.041	0.006	5.32968e-16	Proximal CL	AC025171.1	6.83333
1.11457e-20	0.746464	0.659	0.453	5.44288e-16	Proximal CL	F11R	1.45475
1.13229e-20	2.02073	0.188	0.074	5.52942e-16	Proximal CL	BRIP1	2.54054
1.16598e-20	0.707384	0.536	0.34	5.69394e-16	Proximal CL	TBL1X	1.57647
1.19198e-20	2.12564	0.104	0.028	5.82093e-16	Proximal CL	TNNT2	3.71429
1.21596e-20	1.14582	0.428	0.254	5.93803e-16	Proximal CL	MBD1	1.68504
1.24665e-20	1.79621	0.043	0.006	6.0879e-16	Proximal CL	AP003469.4	7.16667
1.28388e-20	2.13391	0.215	0.09	6.26969e-16	Proximal CL	BDH1	2.38889
1.3192e-20	0.551106	0.167	0.056	6.4422e-16	Proximal CL	AC017101.1	2.98214
1.3221e-20	0.877746	0.106	0.028	6.45635e-16	Proximal CL	AC008771.1	3.78571
1.32574e-20	0.698712	0.534	0.334	6.47411e-16	Proximal CL	FBXL20	1.5988
1.40515e-20	2.10373	0.043	0.006	6.86192e-16	Proximal CL	AC092902.4	7.16667
1.42027e-20	1.57663	0.179	0.067	6.93573e-16	Proximal CL	ZNF117	2.67164
1.49255e-20	1.33142	0.316	0.159	7.28874e-16	Proximal CL	VPS50	1.98742
1.49879e-20	0.503827	0.932	0.861	7.31921e-16	Proximal CL	QKI	1.08246
1.60101e-20	0.66562	0.667	0.487	7.81835e-16	Proximal CL	BAIAP2L1	1.36961
1.60739e-20	3.01909	0.022	0.002	7.84953e-16	Proximal CL	AC005899.6	11
1.69537e-20	1.84919	0.263	0.125	8.27918e-16	Proximal CL	VPS25	2.104
1.77455e-20	1.31902	0.35	0.189	8.66585e-16	Proximal CL	DCTN1	1.85185
1.87559e-20	4.14223	0.01	0	9.15927e-16	Proximal CL	AC007938.2	10
1.93492e-20	1.15335	0.268	0.121	9.44897e-16	Proximal CL	SLCO5A1	2.21488
1.94136e-20	1.03512	0.473	0.296	9.48046e-16	Proximal CL	KDM5C	1.59797
1.94933e-20	1.0703	0.273	0.125	9.51935e-16	Proximal CL	SORL1	2.184
2.02644e-20	0.701892	0.669	0.494	9.89592e-16	Proximal CL	WDFY3	1.35425
2.04477e-20	0.703727	0.737	0.591	9.98545e-16	Proximal CL	COP1	1.24704
2.04951e-20	1.94226	0.143	0.047	1.00086e-15	Proximal CL	VIPR1	3.04255
2.1258e-20	0.778889	0.585	0.397	1.03811e-15	Proximal CL	GIPC1	1.47355
2.29129e-20	1.72036	0.114	0.033	1.11893e-15	Proximal CL	EPGN	3.45455
2.35665e-20	0.960269	0.449	0.276	1.15085e-15	Proximal CL	ERN1	1.62681
2.35896e-20	0.605719	0.449	0.247	1.15197e-15	Proximal CL	TCF7L1	1.81781
2.39289e-20	2.05012	0.039	0.005	1.16854e-15	Proximal CL	AL158071.3	7.8
2.40989e-20	3.71343	0.017	0.001	1.17685e-15	Proximal CL	IGSF23	17
2.49172e-20	2.40323	0.024	0.002	1.21681e-15	Proximal CL	AC004918.1	12
2.55284e-20	0.771652	0.531	0.337	1.24665e-15	Proximal CL	HDAC4	1.57567
2.55737e-20	2.39646	0.075	0.017	1.24886e-15	Proximal CL	DCAF4L1	4.41176
2.5919e-20	0.537812	0.643	0.443	1.26573e-15	Proximal CL	MAP2K1	1.45147
2.6741e-20	2.50354	0.027	0.003	1.30587e-15	Proximal CL	AC114930.1	9
2.7635e-20	1.13723	0.278	0.13	1.34953e-15	Proximal CL	ATPAF2	2.13846
2.83082e-20	3.00842	0.022	0.002	1.3824e-15	Proximal CL	CEACAM6	11
2.84983e-20	1.98329	0.058	0.011	1.39169e-15	Proximal CL	AL117209.1	5.27273
3.08699e-20	0.836126	0.476	0.285	1.5075e-15	Proximal CL	NLK	1.67018
3.0932e-20	1.40974	0.2	0.079	1.51053e-15	Proximal CL	NBEAL2	2.53165
3.11952e-20	3.49296	0.012	0.001	1.52339e-15	Proximal CL	AC090398.1	12
3.35074e-20	2.40465	0.039	0.005	1.6363e-15	Proximal CL	AC093525.6	7.8
3.41025e-20	2.64055	0.024	0.002	1.66536e-15	Proximal CL	AC025265.1	12
3.48711e-20	1.80982	0.043	0.007	1.70289e-15	Proximal CL	AC067852.3	6.14286
3.81681e-20	1.41616	0.432	0.277	1.8639e-15	Proximal CL	FAM210B	1.55957
4.01821e-20	1.34933	0.167	0.06	1.96225e-15	Proximal CL	IFT122	2.78333
4.20104e-20	1.55689	0.08	0.018	2.05154e-15	Proximal CL	PLSCR2	4.44444
4.25664e-20	1.27079	0.215	0.089	2.07869e-15	Proximal CL	LPIN3	2.41573
4.35737e-20	1.65563	0.036	0.005	2.12788e-15	Proximal CL	AC135050.6	7.2
4.52166e-20	2.60378	0.031	0.004	2.20811e-15	Proximal CL	AC010969.2	7.75
4.56744e-20	1.06131	0.396	0.222	2.23046e-15	Proximal CL	TMEM63B	1.78378
4.83103e-20	2.45771	0.051	0.009	2.35918e-15	Proximal CL	C2orf66	5.66667
4.96484e-20	2.52951	0.087	0.022	2.42453e-15	Proximal CL	SLC44A5	3.95455
5.21179e-20	1.22777	0.3	0.147	2.54513e-15	Proximal CL	ZSWIM4	2.04082
5.32816e-20	0.815178	0.684	0.524	2.60195e-15	Proximal CL	PSMD1	1.30534
5.34971e-20	0.756865	0.558	0.375	2.61248e-15	Proximal CL	SNX13	1.488
5.46151e-20	3.57159	0.012	0.001	2.66707e-15	Proximal CL	AC117453.1	12
5.84835e-20	2.22654	0.106	0.03	2.85598e-15	Proximal CL	ALOXE3	3.53333
5.97026e-20	3.21075	0.043	0.007	2.91552e-15	Proximal CL	TMEM125	6.14286
6.70849e-20	1.02215	0.44	0.263	3.27603e-15	Proximal CL	DNAJC5	1.673
6.7443e-20	1.22196	0.326	0.168	3.29351e-15	Proximal CL	CTDP1	1.94048
7.09747e-20	0.799674	0.638	0.463	3.46598e-15	Proximal CL	ARL13B	1.37797
7.24986e-20	1.59862	0.164	0.059	3.5404e-15	Proximal CL	RHBDF1	2.77966
7.31191e-20	0.705908	0.592	0.39	3.5707e-15	Proximal CL	NCOA2	1.51795
7.33962e-20	1.09935	0.514	0.334	3.58423e-15	Proximal CL	GBE1	1.53892
7.46257e-20	1.25228	0.237	0.103	3.64427e-15	Proximal CL	LINC01876	2.30097
7.91011e-20	0.648451	0.708	0.55	3.86282e-15	Proximal CL	CLTC	1.28727
8.28762e-20	0.536406	0.428	0.233	4.04718e-15	Proximal CL	TBC1D9	1.83691
9.08848e-20	3.15924	0.017	0.001	4.43827e-15	Proximal CL	AP003472.1	17
9.36046e-20	2.5281	0.053	0.009	4.57109e-15	Proximal CL	KIF26B-AS1	5.88889
9.37513e-20	0.73094	0.628	0.451	4.57825e-15	Proximal CL	SCFD1	1.39246
9.79493e-20	0.844779	0.087	0.021	4.78326e-15	Proximal CL	WARS	4.14286
9.80055e-20	0.975003	0.633	0.499	4.786e-15	Proximal CL	PGAM1	1.26854
9.80928e-20	1.21572	0.345	0.186	4.79026e-15	Proximal CL	ZNF782	1.85484
9.99408e-20	2.2148	0.111	0.032	4.88051e-15	Proximal CL	FBXO16	3.46875
1.05089e-19	2.23743	0.027	0.003	5.1319e-15	Proximal CL	AC009139.2	9
1.06878e-19	2.36608	0.053	0.009	5.21928e-15	Proximal CL	TRIM6	5.88889
1.11665e-19	3.41713	0.043	0.007	5.45305e-15	Proximal CL	DNAJB5-DT	6.14286
1.12319e-19	3.56087	0.014	0.001	5.48497e-15	Proximal CL	AL078602.1	14
1.12629e-19	1.7655	0.15	0.052	5.50015e-15	Proximal CL	ZNF707	2.88462
1.16991e-19	3.06553	0.014	0.001	5.71312e-15	Proximal CL	AC015878.1	14
1.20538e-19	1.03688	0.077	0.017	5.88637e-15	Proximal CL	AC024588.1	4.52941
1.27958e-19	1.54518	0.118	0.035	6.24872e-15	Proximal CL	RANBP17	3.37143
1.36595e-19	2.21991	0.046	0.007	6.67046e-15	Proximal CL	SKIV2L	6.57143
1.36767e-19	2.57987	0.08	0.019	6.67889e-15	Proximal CL	SUSD2	4.21053
1.42238e-19	1.48395	0.171	0.064	6.94606e-15	Proximal CL	GNG4	2.67188
1.42338e-19	1.02631	0.408	0.239	6.95091e-15	Proximal CL	IL4R	1.70711
1.52947e-19	0.948136	0.319	0.157	7.46901e-15	Proximal CL	NETO2	2.03185
1.5331e-19	0.786517	0.512	0.331	7.48674e-15	Proximal CL	RPS6KC1	1.54683
1.6955e-19	3.05503	0.012	0.001	8.27978e-15	Proximal CL	BX842242.1	12
1.71925e-19	1.87776	0.121	0.037	8.39581e-15	Proximal CL	OVGP1	3.27027
1.73141e-19	2.57193	0.027	0.003	8.45519e-15	Proximal CL	AC123912.1	9
1.7634e-19	1.99784	0.099	0.027	8.61138e-15	Proximal CL	DUXAP8	3.66667
1.8694e-19	0.833814	0.768	0.647	9.12903e-15	Proximal CL	CAMSAP2	1.18702
1.89893e-19	1.65142	0.234	0.105	9.27324e-15	Proximal CL	PPIL2	2.22857
1.97683e-19	1.07037	0.423	0.258	9.65366e-15	Proximal CL	COG3	1.63953
1.97855e-19	0.920283	0.5	0.324	9.66205e-15	Proximal CL	SEC61A1	1.54321
2.14769e-19	1.59134	0.203	0.083	1.0488e-14	Proximal CL	ADAP2	2.44578
2.20506e-19	3.55231	0.024	0.002	1.07682e-14	Proximal CL	ABALON	12
2.34014e-19	2.07056	0.039	0.005	1.14279e-14	Proximal CL	AL355490.2	7.8
2.56566e-19	2.1929	0.039	0.006	1.25291e-14	Proximal CL	AL591002.1	6.5
2.58254e-19	0.745993	0.664	0.448	1.26116e-14	Proximal CL	CRYAB	1.48214
2.66128e-19	1.08	0.609	0.465	1.29961e-14	Proximal CL	CCSER2	1.30968
2.72769e-19	2.37032	0.036	0.005	1.33204e-14	Proximal CL	AL035681.1	7.2
2.91743e-19	1.12755	0.234	0.101	1.4247e-14	Proximal CL	AKTIP	2.31683
2.99425e-19	0.562595	0.8	0.661	1.46221e-14	Proximal CL	VCP	1.21029
3.01529e-19	1.86904	0.048	0.008	1.47249e-14	Proximal CL	COL4A3	6
3.0461e-19	1.6621	0.077	0.018	1.48753e-14	Proximal CL	SLC15A2	4.27778
3.07496e-19	0.821695	0.565	0.384	1.50163e-14	Proximal CL	RAP1GDS1	1.47135
3.31801e-19	1.21778	0.053	0.01	1.62032e-14	Proximal CL	ZADH2	5.3
3.35509e-19	2.75827	0.024	0.002	1.63842e-14	Proximal CL	AL158071.1	12
3.5135e-19	1.9247	0.184	0.073	1.71578e-14	Proximal CL	BTG3-AS1	2.52055
3.78538e-19	2.18851	0.043	0.007	1.84855e-14	Proximal CL	AL450998.3	6.14286
3.8324e-19	1.15175	0.145	0.049	1.87152e-14	Proximal CL	FLG-AS1	2.95918
4.28935e-19	1.42746	0.174	0.066	2.09466e-14	Proximal CL	ACOT8	2.63636
4.4803e-19	1.30481	0.326	0.171	2.18791e-14	Proximal CL	PEX26	1.90643
4.69297e-19	2.15165	0.022	0.002	2.29176e-14	Proximal CL	KIF19	11
5.03957e-19	1.26597	0.089	0.023	2.46102e-14	Proximal CL	BX890604.2	3.86957
5.04358e-19	2.17852	0.072	0.016	2.46298e-14	Proximal CL	GRIP2	4.5
5.28751e-19	1.04088	0.437	0.27	2.5821e-14	Proximal CL	FAM193B	1.61852
5.37409e-19	1.16855	0.326	0.17	2.62438e-14	Proximal CL	IL17RA	1.91765
5.37591e-19	1.02593	0.285	0.138	2.62527e-14	Proximal CL	CASTOR2	2.06522
5.51583e-19	2.97838	0.014	0.001	2.6936e-14	Proximal CL	Z99127.1	14
5.53112e-19	0.675381	0.824	0.691	2.70106e-14	Proximal CL	UBE2R2	1.19247
5.68445e-19	2.27443	0.08	0.019	2.77595e-14	Proximal CL	LINC02542	4.21053
5.91172e-19	1.72041	0.039	0.006	2.88693e-14	Proximal CL	AC106798.1	6.5
5.94741e-19	1.32569	0.215	0.092	2.90436e-14	Proximal CL	CDC42BPG	2.33696
6.11565e-19	0.956793	0.338	0.176	2.98652e-14	Proximal CL	NBPF10	1.92045
6.31761e-19	2.75769	0.024	0.002	3.08514e-14	Proximal CL	AC106791.1	12
6.51818e-19	1.04312	0.384	0.222	3.18309e-14	Proximal CL	TSC1	1.72973
6.58617e-19	0.897323	0.273	0.128	3.21629e-14	Proximal CL	GOLGA7B	2.13281
7.07003e-19	3.19592	0.017	0.001	3.45258e-14	Proximal CL	AP001574.1	17
7.29309e-19	1.84662	0.043	0.007	3.56151e-14	Proximal CL	GATD3B	6.14286
7.5108e-19	3.47769	0.014	0.001	3.66782e-14	Proximal CL	SLC13A2	14
7.55285e-19	2.17952	0.068	0.015	3.68836e-14	Proximal CL	SEMA4G	4.53333
7.61083e-19	0.613972	0.783	0.682	3.71667e-14	Proximal CL	HUWE1	1.14809
7.82294e-19	0.967624	0.07	0.015	3.82025e-14	Proximal CL	TARSL2	4.66667
7.85597e-19	3.52306	0.019	0.002	3.83639e-14	Proximal CL	IYD	9.5
7.89079e-19	0.859225	0.411	0.24	3.85339e-14	Proximal CL	MT-ND6	1.7125
8.14927e-19	1.21204	0.077	0.018	3.97962e-14	Proximal CL	MARCH9	4.27778
8.25535e-19	0.555376	0.771	0.616	4.03142e-14	Proximal CL	NCKAP1	1.25162
8.64383e-19	0.616786	0.604	0.408	4.22113e-14	Proximal CL	ATP6V0A1	1.48039
8.64694e-19	2.57798	0.019	0.002	4.22265e-14	Proximal CL	AC007220.2	9.5
8.74963e-19	1.52398	0.469	0.33	4.2728e-14	Proximal CL	ANXA11	1.42121
9.58659e-19	1.87331	0.043	0.007	4.68151e-14	Proximal CL	BX255925.3	6.14286
1.00777e-18	1.22077	0.309	0.159	4.92133e-14	Proximal CL	DAGLB	1.9434
1.03138e-18	0.926245	0.56	0.394	5.03662e-14	Proximal CL	GPATCH2L	1.42132
1.09844e-18	3.81662	0.014	0.001	5.36414e-14	Proximal CL	AC068633.1	14
1.09865e-18	4.67984	0.01	0	5.36514e-14	Proximal CL	AC004233.2	10
1.1148e-18	0.866039	0.3	0.147	5.44402e-14	Proximal CL	EXOC6	2.04082
1.12341e-18	2.85135	0.087	0.023	5.48605e-14	Proximal CL	CNTNAP2	3.78261
1.13552e-18	2.62152	0.027	0.003	5.54521e-14	Proximal CL	AC136604.2	9
1.15211e-18	2.84138	0.014	0.001	5.6262e-14	Proximal CL	AL158064.1	14
1.16202e-18	2.67384	0.014	0.001	5.67462e-14	Proximal CL	AC002377.1	14
1.16655e-18	1.19616	0.336	0.183	5.69673e-14	Proximal CL	KIF1C	1.83607
1.28495e-18	2.58903	0.068	0.015	6.27493e-14	Proximal CL	SLC25A34	4.53333
1.28578e-18	1.86808	0.058	0.011	6.27897e-14	Proximal CL	ERP27	5.27273
1.37906e-18	0.572824	0.592	0.405	6.73451e-14	Proximal CL	ARHGEF7	1.46173
1.45043e-18	0.691147	0.58	0.407	7.08305e-14	Proximal CL	TLE1	1.42506
1.53891e-18	2.24624	0.039	0.006	7.51512e-14	Proximal CL	MIR4300HG	6.5
1.59656e-18	2.22514	0.085	0.022	7.79663e-14	Proximal CL	HORMAD2-AS1	3.86364
1.6291e-18	1.55821	0.039	0.006	7.95555e-14	Proximal CL	AL451042.1	6.5
1.6766e-18	2.43158	0.034	0.005	8.18751e-14	Proximal CL	AC019131.1	6.8
1.7224e-18	0.972631	0.548	0.368	8.41115e-14	Proximal CL	MDM2	1.48913
1.72272e-18	1.12096	0.471	0.3	8.41275e-14	Proximal CL	RAB5B	1.57
1.76593e-18	1.10937	0.07	0.016	8.62373e-14	Proximal CL	AC243964.3	4.375
1.86088e-18	0.51355	0.841	0.716	9.08742e-14	Proximal CL	SETD5	1.17458
1.91228e-18	3.6236	0.019	0.002	9.33843e-14	Proximal CL	ENSG00000223930	9.5
1.95842e-18	1.3483	0.384	0.234	9.56377e-14	Proximal CL	SLC25A39	1.64103
1.99049e-18	1.04953	0.104	0.029	9.72036e-14	Proximal CL	AC074032.1	3.58621
2.01807e-18	2.02882	0.186	0.076	9.85504e-14	Proximal CL	LY6G6C	2.44737
2.108e-18	2.18666	0.034	0.005	1.02942e-13	Proximal CL	AC103691.1	6.8
2.30956e-18	0.524529	0.737	0.535	1.12785e-13	Proximal CL	NDFIP2	1.37757
2.32198e-18	1.26405	0.56	0.427	1.13392e-13	Proximal CL	TALDO1	1.31148
2.32912e-18	3.13378	0.014	0.001	1.1374e-13	Proximal CL	AC069148.1	14
2.36109e-18	1.19179	0.278	0.138	1.15301e-13	Proximal CL	RHBDF2	2.01449
2.45155e-18	2.61815	0.027	0.003	1.19719e-13	Proximal CL	AC123512.1	9
2.4581e-18	0.68705	0.63	0.44	1.20039e-13	Proximal CL	MAML2	1.43182
2.51284e-18	2.09178	0.022	0.002	1.22712e-13	Proximal CL	AC138512.1	11
2.52767e-18	0.810894	0.645	0.48	1.23436e-13	Proximal CL	VTI1A	1.34375
2.66741e-18	0.929969	0.442	0.273	1.3026e-13	Proximal CL	EPG5	1.61905
2.7089e-18	2.09198	0.041	0.006	1.32286e-13	Proximal CL	AC092620.1	6.83333
2.7648e-18	0.827038	0.37	0.202	1.35016e-13	Proximal CL	ZNF185	1.83168
2.76873e-18	1.60789	0.227	0.102	1.35208e-13	Proximal CL	NXPH4	2.22549
2.80803e-18	2.01143	0.039	0.006	1.37127e-13	Proximal CL	AC087294.1	6.5
2.8456e-18	1.23656	0.089	0.023	1.38962e-13	Proximal CL	AL133330.1	3.86957
2.85126e-18	0.659705	0.684	0.497	1.39239e-13	Proximal CL	PTPN14	1.37626
2.87671e-18	3.25083	0.024	0.002	1.40481e-13	Proximal CL	DHRSX-IT1	12
2.89578e-18	2.51566	0.034	0.005	1.41413e-13	Proximal CL	PNPLA5	6.8
2.94977e-18	2.22363	0.024	0.002	1.44049e-13	Proximal CL	AC093801.1	12
2.95507e-18	0.799649	0.58	0.403	1.44308e-13	Proximal CL	AKAP17A	1.43921
3.40962e-18	3.06246	0.029	0.003	1.66506e-13	Proximal CL	CTAGE9	9.66667
3.48979e-18	3.75944	0.017	0.001	1.7042e-13	Proximal CL	AP001025.1	17
3.4962e-18	3.37394	0.012	0.001	1.70734e-13	Proximal CL	AL022326.1	12
3.51133e-18	3.43107	0.012	0.001	1.71472e-13	Proximal CL	AC026992.1	12
3.54505e-18	2.00806	0.176	0.071	1.73119e-13	Proximal CL	ASB1	2.47887
3.56917e-18	1.71446	0.121	0.039	1.74297e-13	Proximal CL	SLC28A3	3.10256
3.62399e-18	1.20869	0.087	0.022	1.76974e-13	Proximal CL	AC105052.4	3.95455
3.74864e-18	1.04603	0.133	0.045	1.83061e-13	Proximal CL	GRIK1	2.95556
3.76003e-18	2.19031	0.06	0.013	1.83617e-13	Proximal CL	ALK	4.61538
3.7966e-18	0.712075	0.551	0.381	1.85403e-13	Proximal CL	AUH	1.44619
3.81117e-18	0.865952	0.466	0.29	1.86115e-13	Proximal CL	TRAPPC9	1.6069
4.14905e-18	0.957421	0.329	0.174	2.02615e-13	Proximal CL	ST6GALNAC2	1.8908
4.18635e-18	0.668398	0.611	0.43	2.04436e-13	Proximal CL	CBL	1.42093
4.39338e-18	1.30749	0.104	0.03	2.14546e-13	Proximal CL	OVCH1-AS1	3.46667
4.47972e-18	1.70041	0.123	0.04	2.18763e-13	Proximal CL	LMO7-AS1	3.075
4.53504e-18	2.155	0.051	0.009	2.21464e-13	Proximal CL	ZNF883	5.66667
4.58963e-18	3.01529	0.014	0.001	2.2413e-13	Proximal CL	AC015961.2	14
4.6515e-18	3.10285	0.014	0.001	2.27151e-13	Proximal CL	AC006213.2	14
4.66812e-18	0.815245	0.524	0.344	2.27963e-13	Proximal CL	ZNF83	1.52326
4.67408e-18	1.4502	0.058	0.012	2.28254e-13	Proximal CL	AC005523.2	4.83333
4.68189e-18	4.10396	0.01	0	2.28635e-13	Proximal CL	AC114811.2	10
4.68772e-18	3.92802	0.01	0	2.2892e-13	Proximal CL	AL161449.2	10
4.74354e-18	3.28932	0.01	0	2.31646e-13	Proximal CL	AC017002.3	10
4.82147e-18	1.64927	0.056	0.011	2.35452e-13	Proximal CL	MARCH8	5.09091
4.83337e-18	0.730626	0.592	0.417	2.36033e-13	Proximal CL	STX3	1.41966
4.98466e-18	0.784563	0.548	0.374	2.43421e-13	Proximal CL	TSPAN14	1.46524
4.99471e-18	1.79635	0.128	0.042	2.43912e-13	Proximal CL	NLRX1	3.04762
5.13968e-18	1.10787	0.367	0.205	2.50991e-13	Proximal CL	MFSD6	1.79024
5.33991e-18	2.12866	0.027	0.003	2.60769e-13	Proximal CL	AC091607.2	9
5.48143e-18	1.01535	0.07	0.016	2.6768e-13	Proximal CL	AC109587.1	4.375
5.61896e-18	3.27989	0.012	0.001	2.74397e-13	Proximal CL	AC084036.1	12
5.63592e-18	3.28336	0.012	0.001	2.75224e-13	Proximal CL	AP003128.1	12
6.38335e-18	0.919322	0.295	0.148	3.11724e-13	Proximal CL	TTLL3	1.99324
6.46152e-18	1.15054	0.08	0.02	3.15542e-13	Proximal CL	AC092120.3	4
6.61229e-18	2.84191	0.022	0.002	3.22905e-13	Proximal CL	AC010624.5	11
7.03086e-18	1.51644	0.065	0.014	3.43345e-13	Proximal CL	ENSG00000248296	4.64286
7.32556e-18	2.4747	0.027	0.003	3.57736e-13	Proximal CL	AL109628.2	9
7.94775e-18	1.3266	0.246	0.116	3.88121e-13	Proximal CL	ZNF675	2.12069
7.99774e-18	1.2614	0.237	0.109	3.90562e-13	Proximal CL	PVR	2.17431
8.03005e-18	2.54333	0.022	0.002	3.92139e-13	Proximal CL	AL445253.1	11
8.90374e-18	3.14347	0.012	0.001	4.34805e-13	Proximal CL	AL049840.6	12
8.92063e-18	1.96499	0.104	0.031	4.3563e-13	Proximal CL	NIM1K	3.35484
9.26384e-18	1.18987	0.184	0.074	4.5239e-13	Proximal CL	SFXN3	2.48649
9.30693e-18	0.674263	0.592	0.424	4.54495e-13	Proximal CL	POU2F1	1.39623
9.33799e-18	1.10376	0.085	0.022	4.56011e-13	Proximal CL	SLC9A3R1	3.86364
9.41117e-18	1.01368	0.413	0.245	4.59585e-13	Proximal CL	TMCO3	1.68571
9.7831e-18	0.760242	0.321	0.164	4.77748e-13	Proximal CL	BLNK	1.95732
9.80873e-18	1.10159	0.164	0.062	4.79e-13	Proximal CL	SULT1E1	2.64516
9.97586e-18	1.00056	0.258	0.122	4.87161e-13	Proximal CL	PLXNB1	2.11475
1.03045e-17	2.88313	0.017	0.001	5.03212e-13	Proximal CL	AL356295.1	17
1.05575e-17	1.37859	0.068	0.015	5.15567e-13	Proximal CL	AC073343.2	4.53333
1.17071e-17	1.33553	0.205	0.088	5.71703e-13	Proximal CL	AGRN	2.32955
1.18643e-17	1.12121	0.316	0.164	5.79382e-13	Proximal CL	SMCO4	1.92683
1.20764e-17	0.725303	0.643	0.481	5.89741e-13	Proximal CL	PLEKHB2	1.3368
1.2103e-17	2.40582	0.039	0.006	5.91037e-13	Proximal CL	KCNH3	6.5
1.21959e-17	1.62241	0.036	0.005	5.95575e-13	Proximal CL	AC006480.2	7.2
1.23857e-17	1.79408	0.075	0.018	6.04841e-13	Proximal CL	THRB-IT1	4.16667
1.25974e-17	2.13362	0.036	0.005	6.15181e-13	Proximal CL	AC091887.1	7.2
1.29737e-17	1.13694	0.42	0.267	6.33557e-13	Proximal CL	ANKRD13A	1.57303
1.37034e-17	3.51906	0.012	0.001	6.69191e-13	Proximal CL	AC139768.1	12
1.38264e-17	0.533825	0.698	0.535	6.752e-13	Proximal CL	AHI1	1.30467
1.4045e-17	1.13551	0.085	0.022	6.85872e-13	Proximal CL	UBA6-AS1	3.86364
1.5204e-17	1.99325	0.143	0.052	7.42474e-13	Proximal CL	LINC02605	2.75
1.53626e-17	0.870137	0.072	0.017	7.50215e-13	Proximal CL	SPRR2D	4.23529
1.55275e-17	0.742433	0.671	0.521	7.58272e-13	Proximal CL	ARHGAP26	1.28791
1.55575e-17	1.99813	0.082	0.021	7.59734e-13	Proximal CL	LINC02646	3.90476
1.75299e-17	1.65318	0.186	0.078	8.56056e-13	Proximal CL	KCNG2	2.38462
1.75439e-17	1.10721	0.42	0.259	8.56739e-13	Proximal CL	USP4	1.62162
1.75491e-17	1.51426	0.198	0.084	8.56994e-13	Proximal CL	IL17RC	2.35714
1.83453e-17	1.08368	0.326	0.177	8.95876e-13	Proximal CL	LLGL2	1.84181
1.94273e-17	1.28407	0.37	0.214	9.48711e-13	Proximal CL	NSG1	1.72897
2.04887e-17	4.13697	0.012	0.001	1.00054e-12	Proximal CL	TRHR	12
2.06405e-17	1.65928	0.046	0.008	1.00796e-12	Proximal CL	AC007014.1	5.75
2.07714e-17	1.08972	0.36	0.204	1.01435e-12	Proximal CL	INPP5K	1.76471
2.15012e-17	2.96732	0.048	0.009	1.04999e-12	Proximal CL	FNDC7	5.33333
2.21702e-17	1.0866	0.329	0.177	1.08266e-12	Proximal CL	INF2	1.85876
2.3275e-17	1.5373	0.121	0.039	1.13661e-12	Proximal CL	KIF23	3.10256
2.40988e-17	4.20769	0.019	0.002	1.17684e-12	Proximal CL	LINCADL	9.5
2.45582e-17	2.37766	0.097	0.028	1.19928e-12	Proximal CL	FAM25A	3.46429
2.47404e-17	0.870577	0.271	0.133	1.20817e-12	Proximal CL	SLC12A6	2.03759
2.59559e-17	1.01182	0.425	0.259	1.26753e-12	Proximal CL	UMAD1	1.64093
2.59712e-17	1.36949	0.406	0.256	1.26828e-12	Proximal CL	OXCT1	1.58594
2.60568e-17	0.682801	0.611	0.453	1.27246e-12	Proximal CL	DUSP16	1.34879
2.63293e-17	0.974712	0.237	0.108	1.28576e-12	Proximal CL	BCL2L14	2.19444
2.84429e-17	2.35561	0.058	0.012	1.38898e-12	Proximal CL	PRKG2	4.83333
2.94972e-17	1.46722	0.145	0.052	1.44046e-12	Proximal CL	ZNF235	2.78846
3.03292e-17	1.73767	0.118	0.039	1.48109e-12	Proximal CL	ARMCX6	3.02564
3.20041e-17	3.29658	0.014	0.001	1.56289e-12	Proximal CL	AC073321.1	14
3.32393e-17	1.61698	0.056	0.011	1.62321e-12	Proximal CL	AC006460.2	5.09091
3.42139e-17	1.54325	0.164	0.065	1.6708e-12	Proximal CL	LIMK1	2.52308
3.47977e-17	1.40208	0.143	0.051	1.69931e-12	Proximal CL	NEFM	2.80392
3.4805e-17	3.19446	0.01	0	1.69967e-12	Proximal CL	AC009549.1	10
3.97242e-17	1.17463	0.08	0.02	1.93989e-12	Proximal CL	CCDC130	4
4.25589e-17	0.51724	0.691	0.507	2.07832e-12	Proximal CL	UST	1.36292
4.32587e-17	1.54343	0.128	0.044	2.1125e-12	Proximal CL	FAM151B	2.90909
4.35383e-17	2.55981	0.017	0.001	2.12615e-12	Proximal CL	ERVMER61-1	17
4.36052e-17	1.20416	0.068	0.016	2.12942e-12	Proximal CL	AC107068.2	4.25
4.49971e-17	2.2862	0.024	0.003	2.19739e-12	Proximal CL	AC019197.1	8
4.54211e-17	0.990737	0.367	0.211	2.21809e-12	Proximal CL	WWC3	1.73934
4.66753e-17	2.95171	0.024	0.003	2.27934e-12	Proximal CL	AL157886.1	8
4.77359e-17	1.58327	0.039	0.006	2.33113e-12	Proximal CL	AC090517.5	6.5
4.92108e-17	0.895539	0.365	0.21	2.40316e-12	Proximal CL	PLXNA2	1.7381
5.06455e-17	2.9647	0.012	0.001	2.47322e-12	Proximal CL	AC010504.1	12
5.19331e-17	1.01331	0.35	0.199	2.5361e-12	Proximal CL	DCUN1D2	1.75879
5.38828e-17	2.04223	0.031	0.004	2.63131e-12	Proximal CL	AC016597.1	7.75
5.65598e-17	1.07042	0.379	0.224	2.76204e-12	Proximal CL	ZDHHC13	1.69196
5.72355e-17	1.31913	0.278	0.142	2.79504e-12	Proximal CL	TEX2	1.95775
5.77526e-17	3.05684	0.024	0.003	2.82029e-12	Proximal CL	BLACAT1	8
5.81034e-17	1.56528	0.109	0.034	2.83742e-12	Proximal CL	CHRNE	3.20588
6.04045e-17	1.99032	0.065	0.015	2.9498e-12	Proximal CL	EFCAB12	4.33333
6.05634e-17	1.25539	0.263	0.13	2.95755e-12	Proximal CL	FZR1	2.02308
6.15836e-17	2.45379	0.046	0.008	3.00737e-12	Proximal CL	CSRP3-AS1	5.75
6.25021e-17	1.83266	0.036	0.005	3.05223e-12	Proximal CL	AC024560.5	7.2
6.38122e-17	1.17892	0.072	0.018	3.1162e-12	Proximal CL	AL139317.5	4
6.41214e-17	1.17579	0.063	0.014	3.13131e-12	Proximal CL	AC008403.3	4.5
6.54066e-17	2.2806	0.099	0.029	3.19407e-12	Proximal CL	TLR1	3.41379
7.05482e-17	0.801462	0.292	0.146	3.44515e-12	Proximal CL	MVD	2
7.24401e-17	0.972253	0.222	0.1	3.53754e-12	Proximal CL	SGSM2	2.22
7.26638e-17	0.848596	0.391	0.235	3.54846e-12	Proximal CL	MINK1	1.66383
7.62711e-17	1.41545	0.217	0.099	3.72462e-12	Proximal CL	PMM1	2.19192
7.83987e-17	0.559184	0.691	0.53	3.82852e-12	Proximal CL	GTF2F2	1.30377
8.3598e-17	2.5993	0.027	0.003	4.08242e-12	Proximal CL	CLDN2	9
8.52795e-17	1.18829	0.316	0.172	4.16454e-12	Proximal CL	ZNF598	1.83721
8.77042e-17	3.28494	0.022	0.002	4.28295e-12	Proximal CL	ADGRG7	11
9.1982e-17	0.792362	0.372	0.211	4.49185e-12	Proximal CL	POLR2J3	1.76303
9.53679e-17	0.64824	0.582	0.417	4.65719e-12	Proximal CL	FOXK1	1.39568
1.01065e-16	2.0462	0.053	0.011	4.93542e-12	Proximal CL	ENSG00000290758	4.81818
1.02249e-16	0.767859	0.565	0.396	4.99323e-12	Proximal CL	ZBTB43	1.42677
1.04335e-16	3.64377	0.014	0.001	5.09511e-12	Proximal CL	AC096759.1	14
1.0668e-16	1.35929	0.302	0.163	5.20963e-12	Proximal CL	ZBED1	1.85276
1.10268e-16	1.69303	0.051	0.01	5.38485e-12	Proximal CL	C7orf61	5.1
1.14412e-16	2.80283	0.012	0.001	5.58718e-12	Proximal CL	AL596218.1	12
1.15674e-16	8.05625	0.01	0	5.64882e-12	Proximal CL	CYP2B6	10
1.28099e-16	1.9811	0.039	0.006	6.25559e-12	Proximal CL	AL008633.1	6.5
1.30327e-16	1.70159	0.06	0.013	6.36439e-12	Proximal CL	AL139021.1	4.61538
1.34634e-16	1.23952	0.237	0.111	6.57473e-12	Proximal CL	NCLN	2.13514
1.34709e-16	1.38631	0.118	0.039	6.57836e-12	Proximal CL	CHP2	3.02564
1.34918e-16	1.31329	0.413	0.263	6.58857e-12	Proximal CL	FBXO32	1.57034
1.37667e-16	1.62492	0.167	0.067	6.72281e-12	Proximal CL	ZNF724	2.49254
1.39641e-16	1.90718	0.036	0.006	6.81921e-12	Proximal CL	AC010359.3	6
1.45605e-16	2.61695	0.019	0.002	7.11049e-12	Proximal CL	ENSG00000288560	9.5
1.54041e-16	0.93127	0.08	0.021	7.52243e-12	Proximal CL	AC005480.1	3.80952
1.58239e-16	2.97095	0.017	0.001	7.72746e-12	Proximal CL	C13orf42	17
1.67428e-16	0.553668	0.756	0.639	8.17619e-12	Proximal CL	SBF2	1.1831
1.67683e-16	1.15744	0.205	0.09	8.18865e-12	Proximal CL	TPCN1	2.27778
1.74285e-16	0.914219	0.304	0.159	8.51102e-12	Proximal CL	TNK2	1.91195
1.7493e-16	0.669723	0.565	0.414	8.54254e-12	Proximal CL	FAM3C	1.36473
1.76711e-16	1.59491	0.058	0.012	8.62953e-12	Proximal CL	KCNE1	4.83333
1.83705e-16	2.593	0.027	0.003	8.97104e-12	Proximal CL	RMRP	9
1.93393e-16	2.50253	0.034	0.005	9.44415e-12	Proximal CL	AC010226.1	6.8
1.96439e-16	1.21066	0.041	0.007	9.59292e-12	Proximal CL	AL353586.1	5.85714
1.99178e-16	1.93861	0.145	0.055	9.72666e-12	Proximal CL	HAP1	2.63636
2.01424e-16	1.15978	0.273	0.139	9.83634e-12	Proximal CL	SLC10A7	1.96403
2.03935e-16	1.64788	0.135	0.049	9.95897e-12	Proximal CL	C12orf56	2.7551
2.09657e-16	1.39319	0.126	0.043	1.02384e-11	Proximal CL	JHY	2.93023
2.10987e-16	0.90053	0.442	0.281	1.03034e-11	Proximal CL	SLC9A1	1.57295
2.14802e-16	2.53687	0.017	0.001	1.04897e-11	Proximal CL	AC069366.2	17
2.22327e-16	0.531038	0.251	0.115	1.08571e-11	Proximal CL	IL31RA	2.18261
2.25407e-16	2.86979	0.048	0.009	1.10075e-11	Proximal CL	PLS3-AS1	5.33333
2.27818e-16	0.721816	0.548	0.379	1.11253e-11	Proximal CL	HTT	1.44591
2.55669e-16	1.30693	0.256	0.128	1.24853e-11	Proximal CL	HAPLN3	2
2.68713e-16	1.33033	0.266	0.136	1.31224e-11	Proximal CL	CCAR2	1.95588
2.73682e-16	1.07644	0.341	0.194	1.3365e-11	Proximal CL	TSC22D4	1.75773
2.80519e-16	2.63475	0.039	0.006	1.36989e-11	Proximal CL	TEX29	6.5
3.14465e-16	0.589852	0.722	0.576	1.53566e-11	Proximal CL	PKP4	1.25347
3.14814e-16	2.35553	0.022	0.002	1.53736e-11	Proximal CL	AC079804.3	11
3.20501e-16	0.879239	0.43	0.271	1.56514e-11	Proximal CL	MYO1C	1.58672
3.23513e-16	0.575789	0.708	0.546	1.57984e-11	Proximal CL	FOXO1	1.2967
3.26828e-16	0.769981	0.575	0.426	1.59603e-11	Proximal CL	WDR1	1.34977
3.34433e-16	3.07434	0.014	0.001	1.63317e-11	Proximal CL	AC078802.1	14
3.42525e-16	1.12352	0.048	0.009	1.67269e-11	Proximal CL	AC106845.1	5.33333
3.52962e-16	1.20566	0.399	0.259	1.72366e-11	Proximal CL	RAB25	1.54054
3.531e-16	3.9798	0.019	0.002	1.72433e-11	Proximal CL	SERPINI2	9.5
3.53497e-16	1.34121	0.043	0.008	1.72627e-11	Proximal CL	AC106037.3	5.375
3.53859e-16	1.09586	0.394	0.241	1.72803e-11	Proximal CL	JPT2	1.63485
3.58372e-16	1.59887	0.111	0.036	1.75007e-11	Proximal CL	DSCAML1	3.08333
3.59865e-16	2.18604	0.031	0.004	1.75736e-11	Proximal CL	AP001453.1	7.75
3.61183e-16	2.30831	0.034	0.005	1.7638e-11	Proximal CL	AC007220.1	6.8
3.6465e-16	1.84148	0.162	0.065	1.78073e-11	Proximal CL	NUDT8	2.49231
3.68274e-16	4.13387	0.01	0	1.79843e-11	Proximal CL	AC007743.1	10
3.72394e-16	2.11545	0.031	0.004	1.81855e-11	Proximal CL	IRGM	7.75
3.9194e-16	0.658219	0.539	0.371	1.914e-11	Proximal CL	ATP6V1H	1.45283
4.4137e-16	1.90813	0.031	0.004	2.15539e-11	Proximal CL	AC073569.2	7.75
4.71936e-16	2.26573	0.027	0.003	2.30465e-11	Proximal CL	AC016588.2	9
4.77059e-16	0.5583	0.804	0.691	2.32967e-11	Proximal CL	N4BP2L2	1.16353
4.85008e-16	0.642506	0.553	0.387	2.36849e-11	Proximal CL	TACC2	1.42894
4.98123e-16	1.68515	0.155	0.061	2.43254e-11	Proximal CL	CPTP	2.54098
5.19315e-16	1.43101	0.092	0.026	2.53602e-11	Proximal CL	AC104123.1	3.53846
5.20356e-16	1.02714	0.275	0.142	2.54111e-11	Proximal CL	SEC24C	1.93662
5.63502e-16	1.15367	0.283	0.147	2.7518e-11	Proximal CL	ZNF736	1.92517
5.67543e-16	1.61699	0.075	0.02	2.77154e-11	Proximal CL	SLC4A8	3.75
5.76087e-16	3.27507	0.043	0.008	2.81326e-11	Proximal CL	HORMAD2	5.375
5.78198e-16	1.15249	0.374	0.228	2.82357e-11	Proximal CL	SLC27A4	1.64035
5.95343e-16	1.64542	0.043	0.008	2.9073e-11	Proximal CL	AC090589.2	5.375
6.05324e-16	2.47052	0.017	0.001	2.95604e-11	Proximal CL	AL590999.1	17
6.09125e-16	0.806111	0.37	0.214	2.9746e-11	Proximal CL	PRKD2	1.72897
6.38881e-16	2.63986	0.039	0.006	3.11991e-11	Proximal CL	TMPRSS12	6.5
6.44495e-16	0.810633	0.447	0.289	3.14733e-11	Proximal CL	MICU1	1.54671
6.55952e-16	3.08044	0.01	0.001	3.20327e-11	Proximal CL	AC023494.1	10
6.75287e-16	1.97625	0.147	0.058	3.2977e-11	Proximal CL	UBXN11	2.53448
6.77947e-16	1.78812	0.034	0.005	3.31069e-11	Proximal CL	AC053527.2	6.8
7.05773e-16	3.36246	0.022	0.002	3.44657e-11	Proximal CL	LINC02718	11
7.40528e-16	1.09825	0.418	0.27	3.61629e-11	Proximal CL	NAGK	1.54815
7.63577e-16	2.79171	0.012	0.001	3.72885e-11	Proximal CL	AC098617.1	12
7.69837e-16	2.94627	0.012	0.001	3.75942e-11	Proximal CL	AC007938.3	12
7.8887e-16	1.53879	0.147	0.057	3.85237e-11	Proximal CL	MND1	2.57895
8.27554e-16	1.67414	0.041	0.007	4.04128e-11	Proximal CL	AC009716.1	5.85714
8.57634e-16	1.17089	0.415	0.259	4.18817e-11	Proximal CL	RELL1	1.60232
8.59113e-16	1.02069	0.527	0.389	4.19539e-11	Proximal CL	SERINC3	1.35476
8.87068e-16	2.15939	0.058	0.013	4.33191e-11	Proximal CL	THORLNC	4.46154
9.06471e-16	2.40181	0.031	0.005	4.42666e-11	Proximal CL	AC093249.2	6.2
9.15086e-16	1.32656	0.179	0.076	4.46873e-11	Proximal CL	GTPBP2	2.35526
9.38843e-16	1.17381	0.21	0.095	4.58475e-11	Proximal CL	LRRC37B	2.21053
9.45931e-16	1.27695	0.215	0.1	4.61936e-11	Proximal CL	DDX11	2.15
9.52602e-16	0.79697	0.379	0.221	4.65194e-11	Proximal CL	RAI1	1.71493
9.82835e-16	0.938363	0.35	0.202	4.79958e-11	Proximal CL	SMAGP	1.73267
1.00752e-15	0.838903	0.268	0.135	4.92011e-11	Proximal CL	TBX19	1.98519
1.01095e-15	1.35997	0.483	0.351	4.93686e-11	Proximal CL	LINC00511	1.37607
1.05034e-15	0.822579	0.56	0.41	5.12921e-11	Proximal CL	DIPK2A	1.36585
1.06025e-15	1.31868	0.126	0.044	5.17763e-11	Proximal CL	SLC36A1	2.86364
1.09321e-15	3.21266	0.012	0.001	5.33859e-11	Proximal CL	AL136114.1	12
1.10377e-15	1.1648	0.283	0.15	5.39017e-11	Proximal CL	MBOAT7	1.88667
1.10551e-15	0.794456	0.222	0.102	5.39863e-11	Proximal CL	CA5B	2.17647
1.11547e-15	3.56619	0.01	0.001	5.44728e-11	Proximal CL	AC243967.2	10
1.14727e-15	0.696933	0.145	0.055	5.6026e-11	Proximal CL	HS3ST2	2.63636
1.15429e-15	0.95852	0.251	0.122	5.63684e-11	Proximal CL	ITGB6	2.05738
1.21888e-15	1.21009	0.171	0.071	5.95228e-11	Proximal CL	SCRN1	2.40845
1.25007e-15	0.667643	0.428	0.262	6.10461e-11	Proximal CL	NBPF26	1.63359
1.29259e-15	2.24751	0.024	0.003	6.31225e-11	Proximal CL	AL049780.1	8
1.36768e-15	1.52894	0.159	0.064	6.67892e-11	Proximal CL	ZNF529-AS1	2.48438
1.40231e-15	2.87964	0.041	0.007	6.84806e-11	Proximal CL	LINC00276	5.85714
1.40623e-15	1.46709	0.198	0.089	6.8672e-11	Proximal CL	GATD1	2.22472
1.4203e-15	1.46003	0.138	0.052	6.93589e-11	Proximal CL	TRPV1	2.65385
1.42729e-15	1.53401	0.053	0.011	6.97003e-11	Proximal CL	AL035071.1	4.81818
1.44005e-15	2.17256	0.036	0.006	7.03236e-11	Proximal CL	AL135978.2	6
1.474e-15	1.86931	0.075	0.02	7.19811e-11	Proximal CL	DNAH7	3.75
1.51971e-15	3.91383	0.012	0.001	7.42137e-11	Proximal CL	AP000867.5	12
1.53632e-15	1.07604	0.089	0.026	7.50248e-11	Proximal CL	WDR60	3.42308
1.54123e-15	3.14521	0.012	0.001	7.52647e-11	Proximal CL	AC021205.3	12
1.55687e-15	0.640771	0.365	0.208	7.60284e-11	Proximal CL	KCNK6	1.75481
1.56069e-15	2.79192	0.012	0.001	7.62148e-11	Proximal CL	AL390860.1	12
1.57238e-15	0.672383	0.529	0.36	7.67856e-11	Proximal CL	STXBP5	1.46944
1.57663e-15	2.60462	0.012	0.001	7.69934e-11	Proximal CL	AC010884.1	12
1.57936e-15	3.03891	0.012	0.001	7.71267e-11	Proximal CL	AL355802.3	12
1.70979e-15	1.03915	0.471	0.32	8.34961e-11	Proximal CL	WIPI2	1.47188
1.71108e-15	1.3171	0.181	0.078	8.35586e-11	Proximal CL	PCNX3	2.32051
1.72423e-15	0.59993	0.696	0.566	8.42012e-11	Proximal CL	COPA	1.22968
1.75472e-15	1.24501	0.048	0.01	8.56902e-11	Proximal CL	AC007038.1	4.8
1.80129e-15	0.626436	0.389	0.227	8.7964e-11	Proximal CL	MTHFD1L	1.71366
1.87147e-15	1.4924	0.041	0.007	9.13916e-11	Proximal CL	AC012447.1	5.85714
1.87196e-15	3.50027	0.01	0.001	9.14152e-11	Proximal CL	AC098487.1	10
1.97905e-15	2.59121	0.022	0.002	9.66452e-11	Proximal CL	AP002433.1	11
2.00649e-15	0.699673	0.575	0.418	9.79849e-11	Proximal CL	BCAS3	1.3756
2.05089e-15	2.06985	0.087	0.026	1.00153e-10	Proximal CL	FBXL19-AS1	3.34615
2.05251e-15	2.29262	0.058	0.013	1.00232e-10	Proximal CL	HSPB3	4.46154
2.06879e-15	2.23194	0.022	0.002	1.01027e-10	Proximal CL	AC103703.1	11
2.10045e-15	2.67594	0.014	0.001	1.02573e-10	Proximal CL	AC073611.1	14
2.1155e-15	0.958246	0.268	0.139	1.03308e-10	Proximal CL	SDCBP2-AS1	1.92806
2.12189e-15	1.50853	0.21	0.099	1.0362e-10	Proximal CL	SLC35A2	2.12121
2.18639e-15	1.18243	0.256	0.129	1.0677e-10	Proximal CL	CTSA	1.9845
2.22993e-15	2.18653	0.024	0.003	1.08896e-10	Proximal CL	AC244131.2	8
2.2649e-15	2.34181	0.029	0.004	1.10604e-10	Proximal CL	AC021851.2	7.25
2.31259e-15	0.740157	0.558	0.395	1.12933e-10	Proximal CL	TBC1D8	1.41266
2.31597e-15	1.31334	0.056	0.012	1.13098e-10	Proximal CL	HIST1H2BJ	4.66667
2.33226e-15	1.51924	0.029	0.004	1.13894e-10	Proximal CL	AL136038.5	7.25
2.35408e-15	1.84719	0.022	0.002	1.14959e-10	Proximal CL	AC084724.1	11
2.41199e-15	1.84668	0.063	0.015	1.17787e-10	Proximal CL	UCKL1-AS1	4.2
2.41626e-15	1.53442	0.022	0.002	1.17996e-10	Proximal CL	AC006369.1	11
2.44901e-15	0.593637	0.751	0.618	1.19595e-10	Proximal CL	RAB18	1.21521
2.48568e-15	1.10098	0.229	0.111	1.21386e-10	Proximal CL	AP5Z1	2.06306
2.53233e-15	1.64532	0.06	0.014	1.23664e-10	Proximal CL	ADCY5	4.28571
2.56905e-15	1.01635	0.242	0.118	1.25457e-10	Proximal CL	PFKFB2	2.05085
2.57994e-15	1.44113	0.053	0.011	1.25989e-10	Proximal CL	AC015853.3	4.81818
2.60607e-15	0.799362	0.386	0.231	1.27265e-10	Proximal CL	POC1B	1.671
2.66702e-15	2.99557	0.014	0.001	1.30241e-10	Proximal CL	AL591623.1	14
2.67326e-15	2.87501	0.014	0.001	1.30546e-10	Proximal CL	AL591368.1	14
2.72772e-15	2.53873	0.036	0.006	1.33206e-10	Proximal CL	AC027020.2	6
2.78385e-15	0.690013	0.546	0.388	1.35946e-10	Proximal CL	DOP1A	1.40722
2.89576e-15	1.44145	0.034	0.005	1.41412e-10	Proximal CL	AC025283.2	6.8
2.9501e-15	1.80878	0.051	0.011	1.44065e-10	Proximal CL	OXCT2	4.63636
2.99074e-15	2.33466	0.022	0.002	1.4605e-10	Proximal CL	HIST1H3D	11
3.066e-15	1.51922	0.036	0.006	1.49725e-10	Proximal CL	AL024508.1	6
3.08757e-15	0.509395	0.534	0.351	1.50778e-10	Proximal CL	HOOK1	1.52137
3.10695e-15	1.17742	0.188	0.083	1.51725e-10	Proximal CL	ERV3-1	2.26506
3.11004e-15	3.40666	0.01	0.001	1.51875e-10	Proximal CL	AL157392.4	10
3.14942e-15	1.9492	0.024	0.003	1.53799e-10	Proximal CL	AC099344.3	8
3.2088e-15	0.529266	0.802	0.683	1.56699e-10	Proximal CL	STK24	1.17423
3.41304e-15	1.05349	0.44	0.285	1.66673e-10	Proximal CL	RPAP2	1.54386
3.59699e-15	1.01666	0.249	0.124	1.75655e-10	Proximal CL	CRPPA	2.00806
3.87555e-15	0.695163	0.787	0.604	1.89259e-10	Proximal CL	CLTB	1.30298
4.04486e-15	0.780679	0.123	0.043	1.97527e-10	Proximal CL	AC245041.2	2.86047
4.06481e-15	2.22356	0.022	0.002	1.98501e-10	Proximal CL	CA10	11
4.07836e-15	0.692791	0.676	0.546	1.99163e-10	Proximal CL	GPBP1L1	1.2381
4.23299e-15	1.11281	0.198	0.088	2.06714e-10	Proximal CL	PLXNA3	2.25
4.29854e-15	1.65875	0.104	0.034	2.09915e-10	Proximal CL	LINC02798	3.05882
4.34351e-15	2.72163	0.019	0.002	2.12111e-10	Proximal CL	AC145146.1	9.5
4.42635e-15	0.502735	0.691	0.56	2.16156e-10	Proximal CL	OSBPL9	1.23393
4.4389e-15	1.41216	0.043	0.008	2.16769e-10	Proximal CL	AP000873.2	5.375
4.54761e-15	0.929127	0.094	0.028	2.22078e-10	Proximal CL	AC015923.1	3.35714
4.67789e-15	1.55838	0.147	0.058	2.2844e-10	Proximal CL	TMCO4	2.53448
4.86458e-15	1.1776	0.242	0.122	2.37557e-10	Proximal CL	ST3GAL4	1.98361
4.92835e-15	4.37237	0.01	0.001	2.40671e-10	Proximal CL	LCE3E	10
5.04791e-15	3.63498	0.01	0.001	2.4651e-10	Proximal CL	AC097522.2	10
5.05507e-15	3.41145	0.01	0.001	2.46859e-10	Proximal CL	AC120498.4	10
5.21092e-15	2.77977	0.022	0.002	2.5447e-10	Proximal CL	AL136366.1	11
5.23286e-15	0.884752	0.391	0.241	2.55541e-10	Proximal CL	NIPAL1	1.62241
5.23912e-15	1.38074	0.179	0.078	2.55847e-10	Proximal CL	ZNF432	2.29487
5.26189e-15	0.946494	0.428	0.282	2.56959e-10	Proximal CL	UBE2F	1.51773
5.43639e-15	1.41934	0.135	0.051	2.65481e-10	Proximal CL	CERCAM	2.64706
5.54146e-15	0.574471	0.693	0.56	2.70612e-10	Proximal CL	CNOT2	1.2375
5.73856e-15	0.56112	0.495	0.319	2.80237e-10	Proximal CL	MFSD2A	1.55172
5.76775e-15	1.43431	0.164	0.069	2.81662e-10	Proximal CL	PAQR7	2.37681
5.79131e-15	0.995165	0.382	0.236	2.82813e-10	Proximal CL	CAAP1	1.61864
5.80317e-15	1.1748	0.287	0.156	2.83392e-10	Proximal CL	ATF6B	1.83974
5.91194e-15	1.34612	0.203	0.095	2.88704e-10	Proximal CL	ARFGAP1	2.13684
6.03237e-15	0.861303	0.348	0.204	2.94585e-10	Proximal CL	KLHL5	1.70588
6.13125e-15	2.50181	0.027	0.004	2.99413e-10	Proximal CL	USH2A	6.75
6.15605e-15	1.24415	0.184	0.08	3.00625e-10	Proximal CL	MVK	2.3
6.18422e-15	0.902363	0.428	0.287	3.02e-10	Proximal CL	TINCR	1.49129
6.32987e-15	1.5166	0.184	0.082	3.09113e-10	Proximal CL	TST	2.2439
6.711e-15	1.41533	0.087	0.026	3.27725e-10	Proximal CL	ABCA2	3.34615
6.79116e-15	1.11263	0.188	0.084	3.3164e-10	Proximal CL	RAB11FIP4	2.2381
6.91331e-15	2.01568	0.068	0.017	3.37605e-10	Proximal CL	SLC22A1	4
7.38828e-15	1.02152	0.309	0.173	3.60799e-10	Proximal CL	ZNF264	1.78613
7.43683e-15	2.96573	0.022	0.002	3.6317e-10	Proximal CL	HIST1H4E	11
7.79861e-15	3.24419	0.039	0.007	3.80837e-10	Proximal CL	ITGA2B	5.57143
8.30909e-15	3.42908	0.024	0.003	4.05766e-10	Proximal CL	CPA5	8
8.36032e-15	0.687382	0.495	0.339	4.08268e-10	Proximal CL	KDM4B	1.46018
8.60556e-15	2.63852	0.022	0.002	4.20244e-10	Proximal CL	AC254562.3	11
8.77242e-15	2.01558	0.027	0.004	4.28393e-10	Proximal CL	TNRC6C-AS1	6.75
8.95281e-15	1.74008	0.034	0.005	4.37202e-10	Proximal CL	AP005436.2	6.8
9.38139e-15	0.662517	0.775	0.674	4.58131e-10	Proximal CL	ENSA	1.14985
9.43261e-15	0.945965	0.278	0.147	4.60632e-10	Proximal CL	DNAJB2	1.89116
9.53815e-15	2.35606	0.048	0.01	4.65786e-10	Proximal CL	MIR194-2HG	4.8
9.57385e-15	3.14572	0.019	0.002	4.67529e-10	Proximal CL	BRINP2	9.5
9.61086e-15	3.57814	0.019	0.002	4.69337e-10	Proximal CL	FOXI3	9.5
9.62313e-15	3.99328	0.017	0.002	4.69936e-10	Proximal CL	CPLX4	8.5
9.66652e-15	1.62765	0.063	0.015	4.72055e-10	Proximal CL	KAZN-AS1	4.2
1.05715e-14	1.75289	0.075	0.021	5.16248e-10	Proximal CL	NME9	3.57143
1.11101e-14	3.15884	0.014	0.001	5.42548e-10	Proximal CL	AP002449.1	14
1.1185e-14	2.62691	0.014	0.001	5.46208e-10	Proximal CL	AC005162.3	14
1.14634e-14	0.742784	0.865	0.767	5.59802e-10	Proximal CL	YWHAQ	1.12777
1.15284e-14	3.14339	0.029	0.004	5.62979e-10	Proximal CL	LINC02437	7.25
1.15452e-14	1.51785	0.034	0.005	5.63798e-10	Proximal CL	AL355574.1	6.8
1.16539e-14	1.9371	0.022	0.002	5.69108e-10	Proximal CL	AC016493.1	11
1.24951e-14	1.87958	0.031	0.005	6.10187e-10	Proximal CL	AC018557.3	6.2
1.25116e-14	1.45387	0.143	0.056	6.10994e-10	Proximal CL	MFSD9	2.55357
1.29636e-14	1.17809	0.321	0.191	6.33064e-10	Proximal CL	DHRS1	1.68063
1.32363e-14	0.911125	0.338	0.195	6.4638e-10	Proximal CL	PIGA	1.73333
1.32857e-14	1.19945	0.118	0.042	6.48795e-10	Proximal CL	BCAS4	2.80952
1.41778e-14	1.00899	0.171	0.073	6.9236e-10	Proximal CL	SOX13	2.34247
1.4574e-14	1.26577	0.213	0.101	7.11704e-10	Proximal CL	MED25	2.10891
1.4622e-14	0.925492	0.092	0.028	7.14049e-10	Proximal CL	HSPB11	3.28571
1.47364e-14	0.882536	0.415	0.256	7.19638e-10	Proximal CL	SNX14	1.62109
1.47375e-14	0.929574	0.469	0.321	7.19692e-10	Proximal CL	NR2C1	1.46106
1.52074e-14	2.52246	0.017	0.002	7.4264e-10	Proximal CL	AL161804.1	8.5
1.52282e-14	1.2639	0.06	0.014	7.43655e-10	Proximal CL	AC080162.1	4.28571
1.53632e-14	0.956655	0.3	0.166	7.50247e-10	Proximal CL	RUBCN	1.80723
1.58971e-14	0.720512	0.473	0.31	7.76318e-10	Proximal CL	BCR	1.52581
1.60267e-14	0.780138	0.121	0.042	7.82646e-10	Proximal CL	NARS	2.88095
1.63119e-14	1.50879	0.14	0.055	7.96577e-10	Proximal CL	ERCC2	2.54545
1.73309e-14	1.84175	0.162	0.069	8.46335e-10	Proximal CL	THSD1	2.34783
1.79983e-14	1.73048	0.031	0.005	8.78931e-10	Proximal CL	AC022973.4	6.2
1.86168e-14	1.28715	0.249	0.127	9.09132e-10	Proximal CL	XXYLT1	1.96063
2.05723e-14	0.889041	0.401	0.256	1.00463e-09	Proximal CL	AP3D1	1.56641
2.06923e-14	3.15005	0.01	0.001	1.01049e-09	Proximal CL	AL365226.2	10
2.15213e-14	1.52773	0.053	0.012	1.05097e-09	Proximal CL	CBWD6	4.41667
2.17598e-14	2.90825	0.014	0.001	1.06262e-09	Proximal CL	AP000350.6	14
2.22561e-14	1.57675	0.036	0.006	1.08685e-09	Proximal CL	AC011444.2	6
2.23013e-14	0.700808	0.411	0.259	1.08906e-09	Proximal CL	PCNX4	1.58687
2.33829e-14	1.66484	0.058	0.014	1.14188e-09	Proximal CL	ELOVL3	4.14286
2.41691e-14	0.920768	0.333	0.197	1.18028e-09	Proximal CL	PSMD5	1.69036
2.44847e-14	0.727234	0.452	0.3	1.19569e-09	Proximal CL	DAPK3	1.50667
2.45151e-14	0.657826	0.483	0.33	1.19717e-09	Proximal CL	NIBAN2	1.46364
2.4711e-14	0.719735	0.722	0.603	1.20674e-09	Proximal CL	ARHGAP5	1.19735
2.51525e-14	1.66429	0.111	0.039	1.2283e-09	Proximal CL	USP2-AS1	2.84615
2.53529e-14	0.544138	0.13	0.049	1.23808e-09	Proximal CL	ACSBG1	2.65306
2.73926e-14	2.33454	0.014	0.001	1.33769e-09	Proximal CL	AC006230.1	14
2.74265e-14	0.690372	0.072	0.019	1.33935e-09	Proximal CL	AL513327.1	3.78947
2.77516e-14	2.74625	0.024	0.003	1.35522e-09	Proximal CL	IQSEC3	8
2.80322e-14	1.96251	0.056	0.013	1.36893e-09	Proximal CL	FGF22	4.30769
3.05163e-14	0.780395	0.396	0.245	1.49023e-09	Proximal CL	LRP11	1.61633
3.18349e-14	1.52334	0.051	0.011	1.55463e-09	Proximal CL	AC006141.1	4.63636
3.24366e-14	2.40107	0.01	0.001	1.58401e-09	Proximal CL	AC016723.1	10
3.41119e-14	2.73435	0.036	0.006	1.66582e-09	Proximal CL	AL163541.1	6
3.43615e-14	1.81844	0.034	0.006	1.67801e-09	Proximal CL	AC110795.1	5.66667
3.44005e-14	0.774006	0.575	0.439	1.67991e-09	Proximal CL	CDC42BPB	1.30979
3.47189e-14	2.87893	0.017	0.002	1.69546e-09	Proximal CL	AC084864.2	8.5
3.57975e-14	1.70203	0.121	0.045	1.74814e-09	Proximal CL	MAB21L4	2.68889
3.58008e-14	1.17079	0.35	0.22	1.7483e-09	Proximal CL	HSBP1L1	1.59091
3.60556e-14	1.95936	0.034	0.006	1.76074e-09	Proximal CL	AC000065.1	5.66667
3.61116e-14	0.593317	0.604	0.465	1.76347e-09	Proximal CL	PACSIN2	1.29892
3.61689e-14	1.06165	0.133	0.05	1.76627e-09	Proximal CL	PXDNL	2.66
3.63732e-14	0.904479	0.319	0.181	1.77625e-09	Proximal CL	GNG12-AS1	1.76243
3.7012e-14	1.58025	0.043	0.009	1.80744e-09	Proximal CL	C12orf10	4.77778
3.81218e-14	0.727739	0.266	0.139	1.86164e-09	Proximal CL	CYB5R2	1.91367
3.84467e-14	1.46382	0.051	0.011	1.8775e-09	Proximal CL	AC008119.1	4.63636
3.96582e-14	0.550585	0.287	0.156	1.93667e-09	Proximal CL	BICDL1	1.83974
3.9753e-14	2.09913	0.034	0.006	1.9413e-09	Proximal CL	AC020915.2	5.66667
3.99667e-14	2.09039	0.022	0.003	1.95173e-09	Proximal CL	AL390195.2	7.33333
4.11415e-14	1.82749	0.022	0.003	2.0091e-09	Proximal CL	AP001062.1	7.33333
4.12876e-14	1.4979	0.053	0.012	2.01624e-09	Proximal CL	SLC35E2A	4.41667
4.29727e-14	0.53344	0.758	0.631	2.09853e-09	Proximal CL	TRIP12	1.20127
4.32914e-14	0.909171	0.362	0.22	2.11409e-09	Proximal CL	HGS	1.64545
4.33041e-14	1.78282	0.104	0.036	2.11471e-09	Proximal CL	ESPN	2.88889
4.61083e-14	2.25895	0.027	0.004	2.25165e-09	Proximal CL	AC124016.1	6.75
4.73869e-14	1.75515	0.031	0.005	2.31409e-09	Proximal CL	AC106818.2	6.2
4.77414e-14	0.776978	0.444	0.295	2.3314e-09	Proximal CL	PNPLA2	1.50508
4.84563e-14	2.91085	0.017	0.002	2.36631e-09	Proximal CL	AL020997.2	8.5
5.02642e-14	3.1429	0.012	0.001	2.4546e-09	Proximal CL	AC004949.1	12
5.02966e-14	1.20706	0.053	0.012	2.45619e-09	Proximal CL	HIST1H2BN	4.41667
5.0618e-14	2.95632	0.012	0.001	2.47188e-09	Proximal CL	AC002558.2	12
5.14597e-14	0.510339	0.659	0.512	2.51298e-09	Proximal CL	ACACA	1.28711
5.35118e-14	1.58438	0.063	0.016	2.6132e-09	Proximal CL	VWC2	3.9375
5.57936e-14	3.52358	0.019	0.002	2.72462e-09	Proximal CL	SPINK1	9.5
5.83317e-14	2.84544	0.031	0.005	2.84857e-09	Proximal CL	LINC01873	6.2
5.9608e-14	2.36211	0.027	0.004	2.9109e-09	Proximal CL	FO393418.1	6.75
5.98285e-14	1.17871	0.171	0.075	2.92167e-09	Proximal CL	CHPF	2.28
6.20911e-14	1.60498	0.094	0.031	3.03216e-09	Proximal CL	DGAT2	3.03226
6.21575e-14	1.85667	0.041	0.008	3.0354e-09	Proximal CL	KCNMB2	5.125
6.31828e-14	1.7216	0.072	0.02	3.08547e-09	Proximal CL	INHBA-AS1	3.6
6.58917e-14	0.783904	0.527	0.382	3.21776e-09	Proximal CL	GTF3C1	1.37958
6.63995e-14	1.60453	0.118	0.043	3.24255e-09	Proximal CL	PXMP4	2.74419
6.73631e-14	1.25535	0.587	0.503	3.28961e-09	Proximal CL	SDC4	1.167
6.75777e-14	2.08046	0.029	0.004	3.30009e-09	Proximal CL	AL158801.3	7.25
6.78113e-14	1.58567	0.133	0.052	3.3115e-09	Proximal CL	C9orf153	2.55769
7.30255e-14	1.28854	0.167	0.072	3.56613e-09	Proximal CL	NPW	2.31944
7.31129e-14	4.1403	0.01	0.001	3.57039e-09	Proximal CL	LDLRAD1	10
7.32368e-14	0.802192	0.466	0.32	3.57645e-09	Proximal CL	SNX29	1.45625
7.52399e-14	3.10118	0.01	0.001	3.67427e-09	Proximal CL	AC007785.3	10
7.59122e-14	2.31648	0.034	0.006	3.7071e-09	Proximal CL	TMEM99	5.66667
7.59918e-14	1.56387	0.029	0.004	3.71099e-09	Proximal CL	LINC01968	7.25
7.67204e-14	3.39089	0.024	0.003	3.74657e-09	Proximal CL	SLC6A12	8
7.84382e-14	2.66572	0.014	0.001	3.83045e-09	Proximal CL	ENSG00000234352	14
7.89676e-14	1.66151	0.065	0.017	3.8563e-09	Proximal CL	HIST1H1C	3.82353
7.9874e-14	0.537249	0.72	0.593	3.90057e-09	Proximal CL	GTF2I	1.21417
8.00733e-14	2.79208	0.029	0.004	3.9103e-09	Proximal CL	DEUP1	7.25
8.27965e-14	2.06713	0.024	0.003	4.04328e-09	Proximal CL	U73166.1	8
8.50185e-14	2.09712	0.034	0.006	4.15179e-09	Proximal CL	AC008982.2	5.66667
8.50269e-14	0.819953	0.348	0.208	4.1522e-09	Proximal CL	TFCP2	1.67308
8.87454e-14	0.740359	0.527	0.379	4.33379e-09	Proximal CL	NBAS	1.3905
8.92358e-14	2.77105	0.012	0.001	4.35774e-09	Proximal CL	AC090541.1	12
9.25216e-14	1.80062	0.065	0.017	4.5182e-09	Proximal CL	MUC20	3.82353
9.48781e-14	0.951231	0.481	0.354	4.63328e-09	Proximal CL	CD151	1.35876
9.58256e-14	2.73601	0.014	0.001	4.67955e-09	Proximal CL	AC009478.1	14
9.66421e-14	1.58323	0.039	0.007	4.71942e-09	Proximal CL	AC023480.1	5.57143
1.00345e-13	1.31859	0.085	0.026	4.90023e-09	Proximal CL	FGFR1OP	3.26923
1.02804e-13	1.20732	0.043	0.009	5.02032e-09	Proximal CL	FAM189A2	4.77778
1.03695e-13	1.1645	0.213	0.103	5.06386e-09	Proximal CL	ALG14	2.06796
1.05634e-13	3.3607	0.027	0.004	5.15853e-09	Proximal CL	TMEM92-AS1	6.75
1.06038e-13	2.80482	0.034	0.006	5.17824e-09	Proximal CL	MIR1915HG	5.66667
1.06574e-13	0.938368	0.575	0.493	5.20446e-09	Proximal CL	REEP5	1.16633
1.10231e-13	4.68977	0.01	0.001	5.38301e-09	Proximal CL	C7orf57	10
1.10559e-13	1.19142	0.034	0.006	5.39905e-09	Proximal CL	AL392172.1	5.66667
1.11092e-13	0.521448	0.452	0.299	5.42505e-09	Proximal CL	ATG4B	1.51171
1.13431e-13	3.58919	0.012	0.001	5.5393e-09	Proximal CL	AC079354.3	12
1.15334e-13	1.34724	0.126	0.048	5.6322e-09	Proximal CL	DLGAP4-AS1	2.625
1.15444e-13	1.0164	0.304	0.172	5.6376e-09	Proximal CL	WWP2	1.76744
1.15779e-13	3.17867	0.012	0.001	5.65395e-09	Proximal CL	AC068338.3	12
1.15783e-13	0.664846	0.498	0.34	5.65414e-09	Proximal CL	MACROD2	1.46471
1.1689e-13	1.44139	0.196	0.093	5.70821e-09	Proximal CL	PTPDC1	2.10753
1.17588e-13	2.68429	0.014	0.001	5.74228e-09	Proximal CL	AC127526.1	14
1.19526e-13	1.05618	0.324	0.192	5.83694e-09	Proximal CL	STK25	1.6875
1.20365e-13	3.18602	0.029	0.004	5.8779e-09	Proximal CL	TRIML2	7.25
1.23269e-13	1.7844	0.029	0.004	6.01974e-09	Proximal CL	AC022167.2	7.25
1.24463e-13	1.68952	0.145	0.06	6.07803e-09	Proximal CL	RNF215	2.41667
1.26703e-13	1.85525	0.159	0.07	6.18742e-09	Proximal CL	C5orf46	2.27143
1.32445e-13	1.13892	0.331	0.199	6.46783e-09	Proximal CL	MCCC1	1.66332
1.36142e-13	0.577748	0.601	0.437	6.64837e-09	Proximal CL	MID1	1.37529
1.36666e-13	0.708273	0.527	0.38	6.67397e-09	Proximal CL	SUCLA2	1.38684
1.41692e-13	0.624666	0.754	0.638	6.91938e-09	Proximal CL	STRN3	1.18182
1.4306e-13	1.57595	0.198	0.094	6.98618e-09	Proximal CL	RFLNB	2.10638
1.43731e-13	0.63505	0.609	0.449	7.01895e-09	Proximal CL	SPOPL	1.35635
1.44217e-13	4.46455	0.012	0.001	7.04268e-09	Proximal CL	SERPINA6	12
1.4834e-13	0.965906	0.423	0.283	7.24404e-09	Proximal CL	DMTF1	1.4947
1.49388e-13	1.89434	0.039	0.007	7.29521e-09	Proximal CL	AC004951.1	5.57143
1.51513e-13	1.26046	0.15	0.063	7.399e-09	Proximal CL	GCNT4	2.38095
1.52043e-13	3.68207	0.012	0.001	7.42488e-09	Proximal CL	ENSG00000291247	12
1.52551e-13	1.06683	0.237	0.121	7.44968e-09	Proximal CL	STARD5	1.95868
1.58945e-13	1.32134	0.275	0.153	7.76191e-09	Proximal CL	NFXL1	1.79739
1.58974e-13	0.979215	0.191	0.089	7.76334e-09	Proximal CL	MEAK7	2.14607
1.6015e-13	0.889211	0.21	0.101	7.82078e-09	Proximal CL	KLHL25	2.07921
1.64049e-13	4.1014	0.01	0.001	8.01119e-09	Proximal CL	TAL2	10
1.6473e-13	0.749647	0.548	0.423	8.04443e-09	Proximal CL	SCYL2	1.29551
1.66375e-13	3.43334	0.01	0.001	8.12478e-09	Proximal CL	AC009318.3	10
1.67052e-13	1.37754	0.041	0.008	8.15783e-09	Proximal CL	AC027698.1	5.125
1.6757e-13	3.18729	0.01	0.001	8.18311e-09	Proximal CL	FAM131B	10
1.69745e-13	1.06469	0.167	0.073	8.28931e-09	Proximal CL	PLCXD1	2.28767
1.73478e-13	1.80756	0.077	0.023	8.47164e-09	Proximal CL	LINC02803	3.34783
1.75059e-13	1.76086	0.106	0.038	8.54881e-09	Proximal CL	FAM227A	2.78947
1.80365e-13	1.33796	0.077	0.023	8.80795e-09	Proximal CL	GUCA1B	3.34783
1.8328e-13	0.797076	0.517	0.372	8.95031e-09	Proximal CL	XPO6	1.38978
1.85003e-13	2.22107	0.027	0.004	9.03443e-09	Proximal CL	AL358937.1	6.75
1.88017e-13	1.69155	0.029	0.004	9.18162e-09	Proximal CL	SIK1B	7.25
1.90285e-13	1.18909	0.338	0.206	9.29239e-09	Proximal CL	CCDC92	1.64078
1.92856e-13	0.861366	0.396	0.25	9.41792e-09	Proximal CL	TNRC18	1.584
1.94863e-13	0.740952	0.401	0.258	9.51594e-09	Proximal CL	RALGAPB	1.55426
1.99758e-13	1.27916	0.155	0.066	9.755e-09	Proximal CL	TP53I3	2.34848
2.09679e-13	1.44182	0.176	0.081	1.02394e-08	Proximal CL	ARHGAP19	2.17284
2.1855e-13	0.607682	0.684	0.565	1.06727e-08	Proximal CL	IP6K2	1.21062
2.23002e-13	0.665289	0.71	0.59	1.08901e-08	Proximal CL	TEAD1	1.20339
2.3711e-13	0.820718	0.481	0.334	1.1579e-08	Proximal CL	EGR3	1.44012
2.45392e-13	1.44613	0.118	0.044	1.19835e-08	Proximal CL	BTC	2.68182
2.46219e-13	3.55444	0.01	0.001	1.20239e-08	Proximal CL	AC027796.4	10
2.46831e-13	3.10871	0.019	0.002	1.20537e-08	Proximal CL	SLC46A2	9.5
2.52981e-13	1.28997	0.138	0.056	1.23541e-08	Proximal CL	CHPF2	2.46429
2.54065e-13	3.95741	0.012	0.001	1.2407e-08	Proximal CL	AC093866.1	12
2.61273e-13	0.962143	0.242	0.124	1.2759e-08	Proximal CL	SLC35E2B	1.95161
2.73322e-13	1.18743	0.411	0.285	1.33474e-08	Proximal CL	RCL1	1.44211
2.74119e-13	1.3117	0.191	0.091	1.33863e-08	Proximal CL	PLCB3	2.0989
2.74362e-13	0.66902	0.534	0.392	1.33982e-08	Proximal CL	UBR4	1.36224
2.76601e-13	0.876863	0.258	0.138	1.35076e-08	Proximal CL	SNX30	1.86957
2.79886e-13	1.56392	0.155	0.066	1.36679e-08	Proximal CL	GATB	2.34848
2.81132e-13	0.814351	0.321	0.19	1.37288e-08	Proximal CL	FURIN	1.68947
2.83177e-13	0.990723	0.309	0.178	1.38287e-08	Proximal CL	CERS4	1.73596
2.93568e-13	1.67795	0.036	0.007	1.43361e-08	Proximal CL	AC006504.5	5.14286
2.96223e-13	1.05019	0.377	0.241	1.44658e-08	Proximal CL	GRB7	1.56432
2.97864e-13	0.513245	0.691	0.552	1.45459e-08	Proximal CL	PRKCI	1.25181
3.10799e-13	2.67415	0.014	0.001	1.51776e-08	Proximal CL	AC010422.2	14
3.12687e-13	2.36283	0.014	0.001	1.52697e-08	Proximal CL	AC104335.1	14
3.14641e-13	2.18019	0.017	0.002	1.53652e-08	Proximal CL	AC005920.1	8.5
3.17533e-13	1.04854	0.14	0.057	1.55064e-08	Proximal CL	FBXO10	2.45614
3.20244e-13	0.733962	0.502	0.367	1.56388e-08	Proximal CL	NBDY	1.36785
3.3416e-13	1.27989	0.186	0.088	1.63184e-08	Proximal CL	ACER2	2.11364
3.36746e-13	2.50143	0.041	0.008	1.64446e-08	Proximal CL	CCDC17	5.125
3.41598e-13	1.21056	0.043	0.009	1.66816e-08	Proximal CL	FAM122B	4.77778
3.50002e-13	0.571168	0.553	0.393	1.7092e-08	Proximal CL	LGALS7B	1.40712
3.62089e-13	0.95175	0.321	0.19	1.76823e-08	Proximal CL	ACAA1	1.68947
3.63518e-13	1.97212	0.051	0.012	1.77521e-08	Proximal CL	LGI2	4.25
3.67663e-13	1.9796	0.027	0.004	1.79545e-08	Proximal CL	AC010531.3	6.75
3.75805e-13	0.84571	0.737	0.651	1.8352e-08	Proximal CL	ATP2B4	1.1321
3.80779e-13	0.646807	0.519	0.375	1.85949e-08	Proximal CL	KHDC4	1.384
3.84927e-13	0.745401	0.527	0.369	1.87975e-08	Proximal CL	BMPR1A	1.42818
4.0306e-13	1.73209	0.099	0.034	1.9683e-08	Proximal CL	LINC01088	2.91176
4.08036e-13	0.915993	0.292	0.164	1.9926e-08	Proximal CL	EPS8L2	1.78049
4.16429e-13	0.926189	0.258	0.138	2.03359e-08	Proximal CL	ESR2	1.86957
4.21929e-13	1.29069	0.261	0.144	2.06045e-08	Proximal CL	PLEKHJ1	1.8125
4.47739e-13	0.745136	0.324	0.188	2.18649e-08	Proximal CL	CDC14B	1.7234
4.63589e-13	2.47742	0.019	0.002	2.26389e-08	Proximal CL	KCNJ1	9.5
4.69365e-13	1.04699	0.28	0.158	2.2921e-08	Proximal CL	C19orf25	1.77215
4.74353e-13	0.660193	0.529	0.384	2.31646e-08	Proximal CL	GOLGA2	1.3776
4.91166e-13	0.625341	0.094	0.031	2.39856e-08	Proximal CL	LARS	3.03226
4.98576e-13	2.707	0.027	0.004	2.43475e-08	Proximal CL	ENSG00000235575	6.75
5.00326e-13	0.98029	0.355	0.221	2.44329e-08	Proximal CL	TPRA1	1.60633
5.14097e-13	1.03458	0.473	0.337	2.51054e-08	Proximal CL	CLIP4	1.40356
5.15501e-13	1.38368	0.198	0.098	2.5174e-08	Proximal CL	CPSF4	2.02041
5.28953e-13	2.86137	0.022	0.003	2.58309e-08	Proximal CL	GSN-AS1	7.33333
5.32219e-13	0.755838	0.321	0.187	2.59904e-08	Proximal CL	BMT2	1.71658
5.32615e-13	0.552778	0.582	0.442	2.60097e-08	Proximal CL	BMP2K	1.31674
5.36896e-13	0.870467	0.442	0.31	2.62188e-08	Proximal CL	HDAC1	1.42581
5.47828e-13	0.882218	0.261	0.14	2.67527e-08	Proximal CL	ATP7A	1.86429
5.49364e-13	3.10638	0.012	0.001	2.68276e-08	Proximal CL	AC106886.3	12
5.49708e-13	1.5605	0.116	0.044	2.68444e-08	Proximal CL	ZNF444	2.63636
5.53789e-13	1.50424	0.075	0.022	2.70437e-08	Proximal CL	SLC15A3	3.40909
5.73382e-13	1.34664	0.174	0.08	2.80006e-08	Proximal CL	PLCH2	2.175
5.83259e-13	1.18511	0.309	0.186	2.84829e-08	Proximal CL	CHMP1A	1.66129
5.85907e-13	3.1918	0.029	0.005	2.86122e-08	Proximal CL	SLC25A18	5.8
5.86778e-13	0.612411	0.587	0.456	2.86547e-08	Proximal CL	CACUL1	1.28728
5.92188e-13	1.10636	0.287	0.165	2.89189e-08	Proximal CL	SRGAP2C	1.73939
5.99451e-13	1.29722	0.15	0.064	2.92736e-08	Proximal CL	PNPLA7	2.34375
6.32231e-13	0.641635	0.384	0.242	3.08744e-08	Proximal CL	ZXDC	1.58678
6.34754e-13	1.5131	0.029	0.005	3.09976e-08	Proximal CL	AC009404.1	5.8
6.44988e-13	1.50121	0.203	0.102	3.14973e-08	Proximal CL	ICA1	1.9902
6.55273e-13	2.13839	0.029	0.005	3.19996e-08	Proximal CL	AC005332.6	5.8
6.61751e-13	1.37561	0.039	0.008	3.23159e-08	Proximal CL	AC012076.1	4.875
6.78734e-13	0.54583	0.713	0.604	3.31453e-08	Proximal CL	BRWD1	1.18046
6.85049e-13	1.14919	0.21	0.104	3.34537e-08	Proximal CL	FUCA2	2.01923
6.85563e-13	1.06881	0.428	0.305	3.34788e-08	Proximal CL	LRP10	1.40328
7.25887e-13	1.35616	0.051	0.012	3.5448e-08	Proximal CL	AL022311.1	4.25
7.51033e-13	0.942352	0.227	0.116	3.66759e-08	Proximal CL	TMC6	1.9569
7.58591e-13	2.85522	0.01	0.001	3.7045e-08	Proximal CL	AL158163.2	10
7.59701e-13	2.48108	0.024	0.003	3.70992e-08	Proximal CL	CASP5	8
7.62832e-13	1.16361	0.135	0.055	3.72521e-08	Proximal CL	SPON2	2.45455
7.67857e-13	1.63412	0.196	0.096	3.74975e-08	Proximal CL	GPRC5D-AS1	2.04167
7.73746e-13	2.79021	0.014	0.001	3.77851e-08	Proximal CL	AC109361.1	14
7.76676e-13	2.16265	0.019	0.002	3.79282e-08	Proximal CL	AC010261.2	9.5
8.06e-13	1.98333	0.024	0.003	3.93602e-08	Proximal CL	AC012568.1	8
8.08723e-13	1.30215	0.225	0.117	3.94932e-08	Proximal CL	ILVBL	1.92308
8.26806e-13	2.63189	0.285	0.176	4.03762e-08	Proximal CL	CTSV	1.61932
8.35271e-13	1.37914	0.155	0.067	4.07896e-08	Proximal CL	SPRY4	2.31343
8.62214e-13	1.16724	0.2	0.098	4.21054e-08	Proximal CL	ZNF667	2.04082
8.76152e-13	1.09676	0.152	0.066	4.2786e-08	Proximal CL	RAB44	2.30303
8.77545e-13	2.01666	0.029	0.005	4.2854e-08	Proximal CL	AC022101.1	5.8
9.17093e-13	1.77377	0.053	0.013	4.47853e-08	Proximal CL	SNAP25-AS1	4.07692
9.17524e-13	0.871719	0.053	0.013	4.48064e-08	Proximal CL	AZIN1-AS1	4.07692
9.20007e-13	2.5991	0.012	0.001	4.49276e-08	Proximal CL	AC024075.1	12
9.30025e-13	0.765345	0.449	0.304	4.54168e-08	Proximal CL	PPL	1.47697
9.59869e-13	0.82606	0.389	0.258	4.68742e-08	Proximal CL	SIRT7	1.50775
9.60653e-13	2.04966	0.056	0.014	4.69125e-08	Proximal CL	TMEM236	4
9.65586e-13	0.632889	0.643	0.522	4.71534e-08	Proximal CL	EIF4G1	1.2318
1.02304e-12	0.678267	0.512	0.376	4.99593e-08	Proximal CL	SEC24A	1.3617
1.04023e-12	1.40734	0.319	0.202	5.07985e-08	Proximal CL	PEX3	1.57921
1.04957e-12	3.84638	0.01	0.001	5.12547e-08	Proximal CL	NPSR1	10
1.05617e-12	1.55539	0.029	0.005	5.15768e-08	Proximal CL	AC008667.1	5.8
1.06514e-12	3.02125	0.01	0.001	5.20151e-08	Proximal CL	AC005083.1	10
1.06884e-12	3.20433	0.01	0.001	5.21956e-08	Proximal CL	AC002550.1	10
1.07917e-12	2.02911	0.024	0.003	5.27001e-08	Proximal CL	AC009432.2	8
1.0833e-12	1.16649	0.169	0.077	5.29018e-08	Proximal CL	BAALC-AS1	2.19481
1.11993e-12	1.4381	0.42	0.31	5.46907e-08	Proximal CL	NEBL	1.35484
1.1224e-12	1.56194	0.039	0.008	5.48114e-08	Proximal CL	AC093323.1	4.875
1.13059e-12	1.31299	0.171	0.079	5.52114e-08	Proximal CL	FAM83A	2.16456
1.15503e-12	1.6807	0.027	0.004	5.64046e-08	Proximal CL	AL353593.1	6.75
1.17271e-12	0.937775	0.121	0.046	5.72679e-08	Proximal CL	TTLL7	2.63043
1.17931e-12	1.98592	0.024	0.003	5.75904e-08	Proximal CL	AL513550.1	8
1.21932e-12	1.26176	0.254	0.139	5.95441e-08	Proximal CL	XRCC4	1.82734
1.26938e-12	0.762219	0.401	0.259	6.1989e-08	Proximal CL	IPPK	1.54826
1.31809e-12	0.704308	0.442	0.297	6.43676e-08	Proximal CL	SLC35F2	1.48822
1.34567e-12	5.97376	0.012	0.001	6.57144e-08	Proximal CL	LINC01224	12
1.39235e-12	0.614577	0.331	0.198	6.79938e-08	Proximal CL	BORCS5	1.67172
1.44353e-12	0.734477	0.655	0.575	7.04932e-08	Proximal CL	NDUFA13	1.13913
1.46903e-12	1.2102	0.152	0.067	7.17388e-08	Proximal CL	IDI2-AS1	2.26866
1.46931e-12	0.78561	0.198	0.095	7.17525e-08	Proximal CL	FIGN	2.08421
1.47399e-12	1.80179	0.029	0.005	7.1981e-08	Proximal CL	TBCE.1	5.8
1.48935e-12	1.09409	0.143	0.06	7.27308e-08	Proximal CL	LURAP1L-AS1	2.38333
1.50628e-12	3.32583	0.01	0.001	7.35578e-08	Proximal CL	AL137244.1	10
1.5201e-12	1.09826	0.179	0.083	7.42327e-08	Proximal CL	LRRN1	2.15663
1.55465e-12	1.57389	0.104	0.038	7.59199e-08	Proximal CL	CTXN1	2.73684
1.5595e-12	0.549319	0.324	0.188	7.61567e-08	Proximal CL	NPIPB5	1.7234
1.56545e-12	0.543704	0.606	0.464	7.64472e-08	Proximal CL	ARID1A	1.30603
1.56894e-12	0.709701	0.471	0.325	7.66179e-08	Proximal CL	CDK19	1.44923
1.6693e-12	1.95512	0.022	0.003	8.15184e-08	Proximal CL	AC025034.1	7.33333
1.77368e-12	3.78841	0.012	0.001	8.66161e-08	Proximal CL	HTR1D	12
1.84333e-12	2.7324	0.012	0.001	9.00173e-08	Proximal CL	AC008429.1	12
2.01723e-12	0.840639	0.051	0.012	9.85093e-08	Proximal CL	AP000763.3	4.25
2.07185e-12	0.652912	0.43	0.286	1.01176e-07	Proximal CL	ARHGEF2	1.5035
2.10517e-12	2.704	0.017	0.002	1.02804e-07	Proximal CL	AL442125.1	8.5
2.11931e-12	0.955195	0.152	0.066	1.03494e-07	Proximal CL	RNF144A	2.30303
2.14699e-12	0.876114	0.263	0.144	1.04846e-07	Proximal CL	LINC01588	1.82639
2.24008e-12	2.74663	0.019	0.002	1.09392e-07	Proximal CL	AC020913.3	9.5
2.25855e-12	2.005	0.085	0.028	1.10294e-07	Proximal CL	SPON1-AS1	3.03571
2.26198e-12	0.800352	0.314	0.187	1.10462e-07	Proximal CL	ATP9A	1.67914
2.30785e-12	2.7215	0.046	0.011	1.12702e-07	Proximal CL	ADAMTS19	4.18182
2.34728e-12	3.01191	0.043	0.01	1.14627e-07	Proximal CL	TLL2	4.3
2.36014e-12	0.593462	0.969	0.936	1.15255e-07	Proximal CL	ACTB	1.03526
2.4116e-12	1.2378	0.285	0.167	1.17768e-07	Proximal CL	ERG28	1.70659
2.4901e-12	0.577713	0.329	0.192	1.21602e-07	Proximal CL	ULK4	1.71354
2.51803e-12	1.26479	0.268	0.153	1.22966e-07	Proximal CL	TRIM11	1.75163
2.52563e-12	0.703967	0.176	0.081	1.23336e-07	Proximal CL	TSIX	2.17284
2.60664e-12	1.00341	0.239	0.128	1.27293e-07	Proximal CL	SERAC1	1.86719
2.63927e-12	2.33453	0.041	0.009	1.28886e-07	Proximal CL	SERPINA11	4.55556
2.69531e-12	1.68482	0.039	0.008	1.31623e-07	Proximal CL	AC026471.4	4.875
2.73761e-12	2.49774	0.017	0.002	1.33689e-07	Proximal CL	AL109615.3	8.5
2.7637e-12	0.767458	0.326	0.196	1.34963e-07	Proximal CL	SREBF1	1.66327
2.77413e-12	1.60341	0.072	0.022	1.35472e-07	Proximal CL	USP35	3.27273
2.79707e-12	2.09207	0.022	0.003	1.36592e-07	Proximal CL	AL049646.1	7.33333
2.80768e-12	0.938872	0.227	0.119	1.3711e-07	Proximal CL	VAC14	1.90756
2.82833e-12	2.66249	0.029	0.005	1.38119e-07	Proximal CL	SPATA41	5.8
2.88426e-12	1.16233	0.196	0.096	1.4085e-07	Proximal CL	ANTKMT	2.04167
2.90281e-12	1.51394	0.034	0.006	1.41756e-07	Proximal CL	AC022098.1	5.66667
2.93078e-12	3.22531	0.017	0.002	1.43122e-07	Proximal CL	TEX35	8.5
2.95592e-12	3.07918	0.01	0.001	1.4435e-07	Proximal CL	AC012213.1	10
2.99724e-12	1.82556	0.058	0.015	1.46367e-07	Proximal CL	MFSD2B	3.86667
2.9975e-12	0.75154	0.592	0.47	1.4638e-07	Proximal CL	STX6	1.25957
3.03492e-12	1.18444	0.053	0.013	1.48207e-07	Proximal CL	AC055733.2	4.07692
3.08844e-12	0.504659	0.715	0.593	1.50821e-07	Proximal CL	ANKLE2	1.20573
3.16036e-12	1.43147	0.196	0.097	1.54333e-07	Proximal CL	DVL1	2.02062
3.20428e-12	1.2494	0.49	0.37	1.56478e-07	Proximal CL	ATP9B	1.32432
3.28333e-12	1.00381	0.355	0.225	1.60338e-07	Proximal CL	SYTL1	1.57778
3.37232e-12	1.77014	0.046	0.011	1.64684e-07	Proximal CL	PHACTR2-AS1	4.18182
3.48395e-12	0.891855	0.336	0.206	1.70135e-07	Proximal CL	LIN54	1.63107
3.53429e-12	1.61034	0.034	0.006	1.72594e-07	Proximal CL	WDR92	5.66667
3.55794e-12	1.56528	0.031	0.006	1.73749e-07	Proximal CL	AC144831.1	5.16667
3.62925e-12	2.37142	0.012	0.001	1.77231e-07	Proximal CL	AC022031.2	12
3.81344e-12	0.58194	0.684	0.571	1.86226e-07	Proximal CL	WASL	1.1979
3.85164e-12	0.507638	0.442	0.301	1.88091e-07	Proximal CL	ATP6V1A	1.46844
3.85755e-12	1.89303	0.019	0.002	1.8838e-07	Proximal CL	AC006994.2	9.5
3.92154e-12	1.59915	0.104	0.039	1.91504e-07	Proximal CL	MIR34AHG	2.66667
3.93025e-12	1.42743	0.031	0.006	1.9193e-07	Proximal CL	AC013640.1	5.16667
4.04101e-12	3.01592	0.019	0.002	1.97339e-07	Proximal CL	ADSSL1	9.5
4.04739e-12	0.63936	0.372	0.236	1.9765e-07	Proximal CL	TMEM184B	1.57627
4.05644e-12	3.10203	0.01	0.001	1.98092e-07	Proximal CL	AC015563.2	10
4.0614e-12	0.533531	0.729	0.613	1.98335e-07	Proximal CL	RBBP6	1.18923
4.06565e-12	3.03415	0.01	0.001	1.98542e-07	Proximal CL	AL158212.1	10
4.26965e-12	1.0331	0.198	0.099	2.08504e-07	Proximal CL	ZBTB46	2
4.35242e-12	0.522206	0.599	0.456	2.12546e-07	Proximal CL	TENT2	1.3136
4.37103e-12	0.621309	0.611	0.487	2.13455e-07	Proximal CL	ERP44	1.25462
4.39423e-12	1.57989	0.036	0.007	2.14588e-07	Proximal CL	AC083855.2	5.14286
4.40862e-12	0.950305	0.399	0.266	2.1529e-07	Proximal CL	CITED2	1.5
4.49086e-12	2.50015	0.012	0.001	2.19307e-07	Proximal CL	AC090241.2	12
4.55637e-12	1.00463	0.191	0.093	2.22506e-07	Proximal CL	ZFAT	2.05376
4.69976e-12	1.09651	0.043	0.01	2.29508e-07	Proximal CL	C5orf17	4.3
5.03621e-12	1.57449	0.089	0.031	2.45938e-07	Proximal CL	CLCN2	2.87097
5.46123e-12	3.13896	0.017	0.002	2.66694e-07	Proximal CL	KRT84	8.5
5.54842e-12	0.67881	0.512	0.382	2.70951e-07	Proximal CL	AK3	1.34031
5.5961e-12	1.30796	0.114	0.044	2.7328e-07	Proximal CL	GPSM1	2.59091
5.64503e-12	2.53642	0.017	0.002	2.75669e-07	Proximal CL	LINC01811	8.5
5.71771e-12	0.688548	0.587	0.475	2.79218e-07	Proximal CL	DPM1	1.23579
5.74266e-12	1.16375	0.164	0.075	2.80437e-07	Proximal CL	HDHD3	2.18667
5.93614e-12	2.02585	0.022	0.003	2.89885e-07	Proximal CL	AL354696.2	7.33333
5.98705e-12	1.31826	0.15	0.067	2.92372e-07	Proximal CL	ARHGAP27	2.23881
6.10477e-12	0.884003	0.251	0.137	2.9812e-07	Proximal CL	AP4E1	1.83212
6.13332e-12	1.17694	0.329	0.209	2.99514e-07	Proximal CL	MFSD10	1.57416
6.26927e-12	1.89945	0.068	0.02	3.06154e-07	Proximal CL	ATAD3C	3.4
6.51656e-12	0.945036	0.464	0.348	3.1823e-07	Proximal CL	CRIP2	1.33333
6.5319e-12	1.23787	0.041	0.009	3.18979e-07	Proximal CL	AC015813.1	4.55556
6.59744e-12	1.49306	0.116	0.046	3.2218e-07	Proximal CL	SLC9A2	2.52174
6.7975e-12	2.43291	0.014	0.001	3.31949e-07	Proximal CL	AC092171.3	14
6.88891e-12	0.704672	0.534	0.404	3.36413e-07	Proximal CL	ECE1	1.32178
7.10824e-12	1.00787	0.44	0.315	3.47124e-07	Proximal CL	APPL2	1.39683
7.35328e-12	0.620837	0.464	0.323	3.5909e-07	Proximal CL	ATP6V1B2	1.43653
7.42919e-12	3.26169	0.014	0.001	3.62797e-07	Proximal CL	HS3ST4	14
7.55369e-12	3.12085	0.01	0.001	3.68877e-07	Proximal CL	AC021594.2	10
7.55826e-12	3.0364	0.01	0.001	3.691e-07	Proximal CL	AL606834.2	10
7.62863e-12	2.65696	0.01	0.001	3.72537e-07	Proximal CL	AC025262.1	10
7.75249e-12	2.76644	0.014	0.001	3.78585e-07	Proximal CL	AL590822.3	14
7.75791e-12	0.534363	0.406	0.261	3.7885e-07	Proximal CL	MCTP2	1.55556
8.24494e-12	2.18968	0.039	0.008	4.02634e-07	Proximal CL	PYY	4.875
8.25229e-12	0.720154	0.473	0.341	4.02992e-07	Proximal CL	FUBP3	1.3871
8.57859e-12	1.67003	0.043	0.01	4.18927e-07	Proximal CL	ROPN1B	4.3
8.64481e-12	1.89916	0.092	0.032	4.22161e-07	Proximal CL	STK11IP	2.875
8.69581e-12	1.82906	0.027	0.004	4.24651e-07	Proximal CL	AC138123.1	6.75
8.74119e-12	0.90634	0.176	0.084	4.26867e-07	Proximal CL	ANLN	2.09524
8.86528e-12	1.47518	0.106	0.04	4.32927e-07	Proximal CL	CEP72	2.65
8.95103e-12	0.535393	0.618	0.482	4.37115e-07	Proximal CL	LMBR1	1.28216
9.09727e-12	1.4501	0.106	0.04	4.44256e-07	Proximal CL	TLCD1	2.65
9.12226e-12	0.661314	0.519	0.387	4.45477e-07	Proximal CL	SUSD6	1.34109
9.15822e-12	0.790021	0.191	0.093	4.47233e-07	Proximal CL	CDRT4	2.05376
9.21074e-12	1.62377	0.048	0.012	4.49797e-07	Proximal CL	AC114763.1	4
9.28459e-12	1.11724	0.28	0.164	4.53404e-07	Proximal CL	URM1	1.70732
9.72617e-12	1.24735	0.15	0.068	4.74968e-07	Proximal CL	ZNF552	2.20588
9.90072e-12	1.14737	0.109	0.041	4.83492e-07	Proximal CL	PLAG1	2.65854
9.96041e-12	1.0365	0.266	0.153	4.86407e-07	Proximal CL	GYS1	1.73856
1.02238e-11	3.13007	0.01	0.001	4.99268e-07	Proximal CL	BLID	10
1.03542e-11	2.65172	0.012	0.001	5.05635e-07	Proximal CL	AC009283.1	12
1.04029e-11	2.01521	0.012	0.001	5.08016e-07	Proximal CL	AC079760.2	12
1.05316e-11	0.900576	0.263	0.149	5.14299e-07	Proximal CL	SNAPC3	1.7651
1.09471e-11	0.843733	0.324	0.198	5.34589e-07	Proximal CL	ZMYND8	1.63636
1.09548e-11	0.835891	0.44	0.3	5.34965e-07	Proximal CL	TMEM87B	1.46667
1.10834e-11	1.26513	0.06	0.017	5.41245e-07	Proximal CL	BMP8A	3.52941
1.13377e-11	1.03465	0.181	0.087	5.53666e-07	Proximal CL	LCA5	2.08046
1.14799e-11	1.31045	0.056	0.015	5.60608e-07	Proximal CL	C12orf45	3.73333
1.15967e-11	3.69037	0.022	0.003	5.66315e-07	Proximal CL	ARL14EPL	7.33333
1.1719e-11	1.4856	0.171	0.082	5.72283e-07	Proximal CL	ZDHHC12	2.08537
1.1882e-11	1.5716	0.077	0.025	5.80246e-07	Proximal CL	NRAV	3.08
1.2032e-11	2.27708	0.017	0.002	5.87573e-07	Proximal CL	AL161443.1	8.5
1.23553e-11	0.72268	0.435	0.294	6.03356e-07	Proximal CL	SPECC1L	1.47959
1.23567e-11	2.47119	0.014	0.001	6.03427e-07	Proximal CL	AC074011.1	14
1.25564e-11	2.91149	0.012	0.001	6.1318e-07	Proximal CL	AL929236.1	12
1.27231e-11	2.38093	0.012	0.001	6.21318e-07	Proximal CL	AL133335.1	12
1.33951e-11	0.811951	0.527	0.412	6.54134e-07	Proximal CL	SELENOT	1.27913
1.35108e-11	1.22763	0.169	0.081	6.59786e-07	Proximal CL	PPFIA3	2.08642
1.37744e-11	2.37104	0.019	0.003	6.72661e-07	Proximal CL	C13orf46	6.33333
1.38517e-11	2.42098	0.01	0.001	6.76432e-07	Proximal CL	AC087482.1	10
1.46401e-11	2.05112	0.014	0.001	7.14935e-07	Proximal CL	AC010768.2	14
1.49506e-11	0.88311	0.244	0.134	7.30098e-07	Proximal CL	OPN3	1.8209
1.50699e-11	3.2737	0.012	0.001	7.35922e-07	Proximal CL	AC010327.7	12
1.52125e-11	3.2006	0.012	0.001	7.42885e-07	Proximal CL	ENSG00000240687	12
1.52825e-11	2.71695	0.029	0.005	7.46307e-07	Proximal CL	NHS-AS1	5.8
1.54684e-11	2.67392	0.031	0.006	7.55383e-07	Proximal CL	LINC02204	5.16667
1.54688e-11	1.88746	0.024	0.004	7.55404e-07	Proximal CL	AC008781.1	6
1.58505e-11	1.34248	0.116	0.046	7.74044e-07	Proximal CL	PON3	2.52174
1.59419e-11	0.588121	0.085	0.028	7.78506e-07	Proximal CL	EFR3B	3.03571
1.62073e-11	0.802061	0.251	0.139	7.91468e-07	Proximal CL	PCAT1	1.80576
1.74438e-11	0.526858	0.577	0.452	8.51853e-07	Proximal CL	FBXO34	1.27655
1.75277e-11	1.30959	0.039	0.008	8.55945e-07	Proximal CL	AC060780.1	4.875
1.83655e-11	3.06476	0.01	0.001	8.9686e-07	Proximal CL	AC099482.1	10
1.85058e-11	2.78597	0.014	0.002	9.03714e-07	Proximal CL	AC113143.3	7
1.86511e-11	0.738198	0.551	0.437	9.10807e-07	Proximal CL	PSMD2	1.26087
1.86922e-11	1.02373	0.411	0.29	9.12817e-07	Proximal CL	ZFAND2A	1.41724
1.91224e-11	2.02551	0.022	0.003	9.33824e-07	Proximal CL	AC007619.1	7.33333
1.95095e-11	1.50755	0.106	0.041	9.52726e-07	Proximal CL	TRMT9B	2.58537
2.03638e-11	1.40945	0.039	0.008	9.94446e-07	Proximal CL	AL592183.1	4.875
2.06584e-11	1.52549	0.106	0.041	1.00883e-06	Proximal CL	RCBTB1	2.58537
2.0694e-11	0.587113	0.662	0.546	1.01057e-06	Proximal CL	TUBA1A	1.21245
2.15378e-11	3.35252	0.017	0.002	1.05178e-06	Proximal CL	LINC01997	8.5
2.15573e-11	2.02892	0.019	0.003	1.05273e-06	Proximal CL	AC012313.1	6.33333
2.16604e-11	0.807443	0.606	0.497	1.05776e-06	Proximal CL	MIDN	1.21932
2.17003e-11	2.5159	0.034	0.007	1.05971e-06	Proximal CL	ANXA9	4.85714
2.20294e-11	3.34251	0.012	0.001	1.07578e-06	Proximal CL	NAALADL2-AS1	12
2.23881e-11	0.820805	0.082	0.027	1.0933e-06	Proximal CL	KIAA1211L	3.03704
2.23913e-11	1.81599	0.014	0.002	1.09346e-06	Proximal CL	AC087521.3	7
2.24324e-11	0.549742	0.486	0.349	1.09546e-06	Proximal CL	LRP6	1.39255
2.31714e-11	4.73957	0.01	0.001	1.13155e-06	Proximal CL	ENSG00000285817	10
2.33659e-11	0.539447	0.43	0.288	1.14105e-06	Proximal CL	NOTCH1	1.49306
2.37441e-11	1.84642	0.075	0.024	1.15952e-06	Proximal CL	CCDC24	3.125
2.42064e-11	1.16431	0.188	0.093	1.1821e-06	Proximal CL	CATSPERG	2.02151
2.4405e-11	0.525035	0.614	0.486	1.19179e-06	Proximal CL	ZNF654	1.26337
2.46136e-11	1.6108	0.092	0.033	1.20198e-06	Proximal CL	DRC3	2.78788
2.47356e-11	0.601331	0.415	0.275	1.20794e-06	Proximal CL	PCCA	1.50909
2.53525e-11	0.555723	0.372	0.237	1.23806e-06	Proximal CL	MGRN1	1.56962
2.53544e-11	1.16085	0.145	0.065	1.23816e-06	Proximal CL	NLGN4Y	2.23077
2.55153e-11	2.23517	0.022	0.003	1.24601e-06	Proximal CL	AC022150.4	7.33333
2.55307e-11	2.42449	0.014	0.002	1.24677e-06	Proximal CL	AC092903.2	7
2.63523e-11	1.54412	0.029	0.005	1.28689e-06	Proximal CL	AL133243.2	5.8
2.64186e-11	3.57071	0.012	0.001	1.29012e-06	Proximal CL	LINC02593	12
2.65265e-11	0.661134	0.394	0.266	1.2954e-06	Proximal CL	EYA3	1.4812
2.68541e-11	0.886803	0.647	0.559	1.31139e-06	Proximal CL	AEBP2	1.15742
2.81667e-11	1.66673	0.027	0.004	1.37549e-06	Proximal CL	CNTD2	6.75
2.89492e-11	2.55709	0.017	0.002	1.4137e-06	Proximal CL	AC079089.1	8.5
2.98238e-11	0.858925	0.372	0.251	1.45641e-06	Proximal CL	PSMD13	1.48207
3.06627e-11	0.956304	0.213	0.112	1.49738e-06	Proximal CL	STXBP2	1.90179
3.11127e-11	1.02177	0.287	0.175	1.51936e-06	Proximal CL	DBNL	1.64
3.17855e-11	3.12324	0.01	0.001	1.55221e-06	Proximal CL	AC009163.1	10
3.20316e-11	1.43824	0.097	0.036	1.56423e-06	Proximal CL	RBM44	2.69444
3.25694e-11	1.16926	0.039	0.008	1.59049e-06	Proximal CL	AC004889.1	4.875
3.25831e-11	2.98611	0.012	0.001	1.59116e-06	Proximal CL	GDF7	12
3.25982e-11	1.28868	0.319	0.209	1.5919e-06	Proximal CL	PDLIM4	1.52632
3.28219e-11	2.09176	0.031	0.006	1.60282e-06	Proximal CL	AL133243.3	5.16667
3.31019e-11	2.64551	0.012	0.001	1.6165e-06	Proximal CL	AL096854.1	12
3.37074e-11	1.7601	0.014	0.002	1.64607e-06	Proximal CL	DEFB103B	7
3.38261e-11	2.23826	0.029	0.005	1.65187e-06	Proximal CL	LINC01509	5.8
3.39028e-11	2.32625	0.029	0.005	1.65561e-06	Proximal CL	LINC02250	5.8
3.43238e-11	1.42224	0.237	0.135	1.67617e-06	Proximal CL	ZNF26	1.75556
3.49565e-11	1.84986	0.034	0.007	1.70707e-06	Proximal CL	PRICKLE2-AS3	4.85714
3.66396e-11	3.52927	0.014	0.002	1.78926e-06	Proximal CL	MAT1A	7
3.7372e-11	1.28363	0.179	0.089	1.82502e-06	Proximal CL	SHPK	2.01124
3.8247e-11	1.66327	0.022	0.003	1.86775e-06	Proximal CL	AC009961.1	7.33333
3.83075e-11	0.8568	0.208	0.108	1.87071e-06	Proximal CL	SLC22A3	1.92593
4.015e-11	2.59697	0.012	0.001	1.96069e-06	Proximal CL	AL022328.2	12
4.07817e-11	1.34426	0.07	0.022	1.99153e-06	Proximal CL	COLEC11	3.18182
4.1486e-11	1.37522	0.041	0.009	2.02593e-06	Proximal CL	AC022272.1	4.55556
4.37888e-11	1.29202	0.031	0.006	2.13838e-06	Proximal CL	AC009230.1	5.16667
4.44417e-11	0.985412	0.065	0.02	2.17027e-06	Proximal CL	IL1A	3.25
4.44862e-11	0.649464	0.512	0.393	2.17244e-06	Proximal CL	SLC30A7	1.3028
4.45288e-11	1.72552	0.041	0.009	2.17452e-06	Proximal CL	ANKRD62P1-PARP4P3	4.55556
4.53435e-11	0.856925	0.29	0.172	2.2143e-06	Proximal CL	ACSS2	1.68605
4.58196e-11	0.81713	0.104	0.04	2.23756e-06	Proximal CL	AMZ1	2.6
4.72319e-11	1.22587	0.099	0.037	2.30652e-06	Proximal CL	ENSG00000287976	2.67568
4.83849e-11	2.86159	0.014	0.002	2.36283e-06	Proximal CL	NAV2-AS2	7
4.87036e-11	1.84997	0.029	0.005	2.37839e-06	Proximal CL	LINC00222	5.8
4.91508e-11	2.5029	0.027	0.005	2.40023e-06	Proximal CL	C20orf203	5.4
4.94258e-11	1.22936	0.164	0.078	2.41366e-06	Proximal CL	TICAM2	2.10256
5.06517e-11	2.00511	0.019	0.003	2.47352e-06	Proximal CL	AL590666.4	6.33333
5.18353e-11	1.23549	0.21	0.113	2.53133e-06	Proximal CL	APLF	1.85841
5.21853e-11	2.75534	0.027	0.005	2.54842e-06	Proximal CL	PLEKHD1	5.4
5.22047e-11	1.10658	0.234	0.13	2.54937e-06	Proximal CL	FXYD6	1.8
5.27088e-11	1.34509	0.099	0.038	2.57398e-06	Proximal CL	CLDN15	2.60526
5.35492e-11	0.785187	0.428	0.299	2.61502e-06	Proximal CL	OSBPL2	1.43144
5.39664e-11	0.987174	0.031	0.006	2.6354e-06	Proximal CL	AP001042.1	5.16667
5.57404e-11	0.818746	0.041	0.009	2.72202e-06	Proximal CL	Z94721.1	4.55556
5.66964e-11	0.791287	0.374	0.246	2.76871e-06	Proximal CL	KLC3	1.52033
5.68899e-11	0.616956	0.367	0.238	2.77816e-06	Proximal CL	SBNO2	1.54202
5.69854e-11	0.8764	0.302	0.185	2.78282e-06	Proximal CL	ROR1	1.63243
5.82682e-11	2.24701	0.014	0.002	2.84547e-06	Proximal CL	AL132800.1	7
5.86135e-11	1.70315	0.092	0.034	2.86233e-06	Proximal CL	TOP3B	2.70588
5.93171e-11	1.04863	0.056	0.015	2.89669e-06	Proximal CL	AC092139.1	3.73333
5.93364e-11	0.658282	0.565	0.45	2.89763e-06	Proximal CL	TULP4	1.25556
6.10305e-11	1.19762	0.022	0.003	2.98036e-06	Proximal CL	AC083843.3	7.33333
6.17639e-11	1.49498	0.191	0.1	3.01618e-06	Proximal CL	GRK4	1.91
6.18538e-11	2.1961	0.041	0.01	3.02057e-06	Proximal CL	MSS51	4.1
6.23204e-11	0.530893	0.565	0.453	3.04335e-06	Proximal CL	CLASP2	1.24724
6.24647e-11	1.51778	0.143	0.065	3.0504e-06	Proximal CL	AGBL3	2.2
6.25235e-11	0.951193	0.413	0.302	3.05327e-06	Proximal CL	CALM3	1.36755
6.43359e-11	4.31716	0.012	0.001	3.14178e-06	Proximal CL	KIF25-AS1	12
6.54133e-11	2.50437	0.022	0.003	3.19439e-06	Proximal CL	SERPINC1	7.33333
6.58843e-11	0.87332	0.184	0.092	3.21739e-06	Proximal CL	ENSG00000286133	2
6.66623e-11	3.15581	0.012	0.001	3.25539e-06	Proximal CL	GPR78	12
6.66702e-11	0.912253	0.2	0.103	3.25577e-06	Proximal CL	HES2	1.94175
6.73062e-11	2.90959	0.024	0.004	3.28683e-06	Proximal CL	RAB40A	6
6.91139e-11	3.85709	0.01	0.001	3.37511e-06	Proximal CL	AC018647.3	10
6.91171e-11	0.691472	0.155	0.071	3.37526e-06	Proximal CL	SGO1-AS1	2.1831
6.94325e-11	0.812346	0.3	0.182	3.39067e-06	Proximal CL	MINDY3	1.64835
7.14455e-11	2.85473	0.01	0.001	3.48897e-06	Proximal CL	AL035416.1	10
7.1576e-11	0.921692	0.053	0.014	3.49534e-06	Proximal CL	AC006064.2	3.78571
7.16723e-11	0.56717	0.524	0.39	3.50005e-06	Proximal CL	FBXL5	1.34359
7.44682e-11	2.17535	0.029	0.005	3.63658e-06	Proximal CL	AC092910.3	5.8
7.53533e-11	0.622431	0.394	0.262	3.6798e-06	Proximal CL	PLEKHG3	1.50382
7.56847e-11	2.23149	0.014	0.002	3.69599e-06	Proximal CL	AC005828.1	7
7.79813e-11	0.772011	0.524	0.417	3.80814e-06	Proximal CL	TPP2	1.25659
7.9433e-11	2.40417	0.022	0.003	3.87903e-06	Proximal CL	SLC17A8	7.33333
8.07995e-11	1.07379	0.483	0.35	3.94576e-06	Proximal CL	COMMD10	1.38
8.2669e-11	2.45584	0.012	0.001	4.03706e-06	Proximal CL	AC016738.2	12
8.68698e-11	2.65255	0.019	0.003	4.2422e-06	Proximal CL	AL451165.2	6.33333
8.87285e-11	1.55074	0.029	0.005	4.33297e-06	Proximal CL	AC091133.1	5.8
9.01833e-11	3.81613	0.01	0.001	4.40401e-06	Proximal CL	AC016027.2	10
9.06927e-11	1.44228	0.14	0.064	4.42889e-06	Proximal CL	TMEM217	2.1875
9.11302e-11	0.670953	0.374	0.246	4.45025e-06	Proximal CL	SESN2	1.52033
9.2708e-11	2.38237	0.034	0.007	4.5273e-06	Proximal CL	LINC02150	4.85714
9.28302e-11	1.89649	0.058	0.017	4.53327e-06	Proximal CL	DHH	3.41176
9.6455e-11	2.04078	0.039	0.009	4.71028e-06	Proximal CL	OBSCN-AS1	4.33333
9.65586e-11	1.41448	0.031	0.006	4.71534e-06	Proximal CL	AC100830.1	5.16667
9.65725e-11	1.03761	0.157	0.074	4.71602e-06	Proximal CL	GALNS	2.12162
9.85317e-11	2.6887	0.027	0.005	4.8117e-06	Proximal CL	TESC-AS1	5.4
1.03126e-10	0.934135	0.461	0.359	5.03605e-06	Proximal CL	PSMC3	1.28412
1.03849e-10	1.54651	0.082	0.029	5.07134e-06	Proximal CL	FADS6	2.82759
1.08919e-10	1.37401	0.077	0.026	5.31894e-06	Proximal CL	SNORC	2.96154
1.0962e-10	0.7806	0.498	0.377	5.35318e-06	Proximal CL	FNTA	1.32095
1.14171e-10	1.94249	0.017	0.002	5.57543e-06	Proximal CL	AC099489.3	8.5
1.15159e-10	1.99479	0.024	0.004	5.62367e-06	Proximal CL	AC130324.2	6
1.16595e-10	1.35089	0.043	0.011	5.69382e-06	Proximal CL	AP001266.1	3.90909
1.16625e-10	1.18374	0.263	0.154	5.69526e-06	Proximal CL	DNTTIP1	1.70779
1.16725e-10	1.99272	0.019	0.003	5.70013e-06	Proximal CL	AL139095.4	6.33333
1.18035e-10	2.96147	0.01	0.001	5.7641e-06	Proximal CL	AC073270.2	10
1.22471e-10	1.29149	0.121	0.051	5.98073e-06	Proximal CL	ARSA	2.37255
1.25058e-10	2.33799	0.027	0.005	6.10707e-06	Proximal CL	LINC01937	5.4
1.28311e-10	1.67263	0.08	0.028	6.26594e-06	Proximal CL	ZNF470	2.85714
1.3171e-10	0.802933	0.423	0.302	6.43193e-06	Proximal CL	NOC2L	1.40066
1.3377e-10	2.23174	0.019	0.003	6.53255e-06	Proximal CL	AC048380.1	6.33333
1.34022e-10	1.02945	0.22	0.121	6.54484e-06	Proximal CL	SFI1	1.81818
1.34353e-10	4.01491	0.014	0.002	6.56099e-06	Proximal CL	LNCOG	7
1.34723e-10	0.846083	0.391	0.268	6.57906e-06	Proximal CL	ZCCHC17	1.45896
1.41575e-10	0.788841	0.227	0.124	6.9137e-06	Proximal CL	PRKACB	1.83065
1.42218e-10	3.32169	0.017	0.002	6.94506e-06	Proximal CL	DRD2	8.5
1.45408e-10	1.60388	0.022	0.003	7.10085e-06	Proximal CL	AL353807.5	7.33333
1.46756e-10	0.652916	0.386	0.257	7.16669e-06	Proximal CL	SEC23A	1.50195
1.51847e-10	2.5808	0.01	0.001	7.4153e-06	Proximal CL	AL391834.3	10
1.52612e-10	1.81763	0.022	0.003	7.45267e-06	Proximal CL	AC010320.2	7.33333
1.5432e-10	1.17049	0.215	0.117	7.53605e-06	Proximal CL	SLC25A23	1.83761
1.55937e-10	0.53064	0.287	0.168	7.61502e-06	Proximal CL	NR3C2	1.70833
1.60114e-10	1.19282	0.196	0.103	7.81902e-06	Proximal CL	RIC8A	1.90291
1.62143e-10	0.832789	0.384	0.264	7.91808e-06	Proximal CL	SLC30A9	1.45455
1.62192e-10	2.7199	0.012	0.001	7.92048e-06	Proximal CL	AC015727.1	12
1.62404e-10	1.50456	0.034	0.007	7.93086e-06	Proximal CL	C5orf51	4.85714
1.66418e-10	0.910254	0.319	0.203	8.12687e-06	Proximal CL	PEPD	1.57143
1.67385e-10	2.55695	0.027	0.005	8.1741e-06	Proximal CL	ENSG00000286823	5.4
1.68174e-10	1.18319	0.097	0.037	8.21262e-06	Proximal CL	ZNF341-AS1	2.62162
1.7415e-10	0.601631	0.57	0.466	8.50446e-06	Proximal CL	ARL5A	1.22318
1.85542e-10	1.65931	0.077	0.027	9.06077e-06	Proximal CL	VWCE	2.85185
1.91666e-10	1.76834	0.036	0.008	9.3598e-06	Proximal CL	MSANTD1	4.5
1.97294e-10	0.989337	0.174	0.087	9.63467e-06	Proximal CL	ARAP1	2
1.98968e-10	1.99575	0.024	0.004	9.71642e-06	Proximal CL	AC018521.5	6
2.00073e-10	1.44879	0.031	0.006	9.77039e-06	Proximal CL	AL109615.4	5.16667
2.0189e-10	2.0655	0.019	0.003	9.85912e-06	Proximal CL	AC015987.1	6.33333
2.04065e-10	2.25711	0.017	0.002	9.96531e-06	Proximal CL	GATD3A	8.5
2.05049e-10	0.570074	0.469	0.338	1.00134e-05	Proximal CL	PPP6R2	1.38757
2.06439e-10	1.09778	0.053	0.015	1.00812e-05	Proximal CL	AL049840.2	3.53333
2.06644e-10	2.14276	0.027	0.005	1.00913e-05	Proximal CL	LINC01562	5.4
2.07477e-10	1.17859	0.046	0.012	1.01319e-05	Proximal CL	LRP5L	3.83333
2.08573e-10	0.763456	0.372	0.258	1.01854e-05	Proximal CL	C7orf50	1.44186
2.12495e-10	1.44454	0.106	0.043	1.0377e-05	Proximal CL	FAM184B	2.46512
2.1464e-10	1.46762	0.034	0.007	1.04817e-05	Proximal CL	AC018557.1	4.85714
2.15905e-10	0.858605	0.072	0.024	1.05435e-05	Proximal CL	AC211433.1	3
2.16669e-10	1.34893	0.118	0.051	1.05808e-05	Proximal CL	CERS3-AS1	2.31373
2.17653e-10	2.71001	0.022	0.003	1.06289e-05	Proximal CL	AC007402.1	7.33333
2.18891e-10	0.948288	0.268	0.162	1.06893e-05	Proximal CL	CEPT1	1.65432
2.2358e-10	0.559186	0.391	0.255	1.09183e-05	Proximal CL	TRIM16	1.53333
2.2419e-10	0.713956	0.06	0.018	1.09481e-05	Proximal CL	AC010618.3	3.33333
2.24785e-10	0.735797	0.324	0.209	1.09772e-05	Proximal CL	RAPGEFL1	1.55024
2.26818e-10	1.55002	0.089	0.034	1.10764e-05	Proximal CL	CDKL4	2.61765
2.27657e-10	0.932375	0.244	0.139	1.11174e-05	Proximal CL	INTS3	1.7554
2.27679e-10	2.46615	0.012	0.001	1.11185e-05	Proximal CL	AC026748.3	12
2.36684e-10	3.76394	0.01	0.001	1.15582e-05	Proximal CL	TRPC5OS	10
2.38805e-10	3.40683	0.01	0.001	1.16618e-05	Proximal CL	LINC00994	10
2.38988e-10	1.17558	0.027	0.005	1.16708e-05	Proximal CL	AL023584.2	5.4
2.39809e-10	3.18699	0.01	0.001	1.17109e-05	Proximal CL	SLC15A5	10
2.40281e-10	1.60426	0.027	0.005	1.17339e-05	Proximal CL	AP000943.2	5.4
2.41629e-10	0.587586	0.618	0.504	1.17997e-05	Proximal CL	ADNP	1.22619
2.42127e-10	2.9375	0.01	0.001	1.18241e-05	Proximal CL	AP001527.2	10
2.42466e-10	1.51678	0.039	0.009	1.18406e-05	Proximal CL	TAZ	4.33333
2.47438e-10	1.90342	0.017	0.002	1.20834e-05	Proximal CL	AC010638.1	8.5
2.50803e-10	0.72434	0.258	0.15	1.22477e-05	Proximal CL	ZNF718	1.72
2.65098e-10	1.16234	0.029	0.006	1.29458e-05	Proximal CL	AC100810.1	4.83333
2.65825e-10	2.52259	0.012	0.001	1.29813e-05	Proximal CL	AL357140.4	12
2.66511e-10	2.98904	0.034	0.007	1.30148e-05	Proximal CL	KIF12	4.85714
2.67175e-10	1.53383	0.024	0.004	1.30472e-05	Proximal CL	AF131215.2	6
2.69525e-10	0.879478	0.331	0.218	1.3162e-05	Proximal CL	INPP5F	1.51835
2.77258e-10	1.65995	0.053	0.015	1.35396e-05	Proximal CL	ENSG00000290957	3.53333
2.77296e-10	1.29675	0.164	0.081	1.35415e-05	Proximal CL	CLDN12	2.02469
2.83681e-10	0.742002	0.041	0.01	1.38533e-05	Proximal CL	AC023051.1	4.1
2.85609e-10	0.660725	0.065	0.02	1.39474e-05	Proximal CL	AC092683.1	3.25
2.87572e-10	1.61555	0.048	0.013	1.40433e-05	Proximal CL	TMEM86B	3.69231
2.91393e-10	0.750146	0.234	0.131	1.42299e-05	Proximal CL	PRRG1	1.78626
2.93449e-10	2.14227	0.014	0.002	1.43303e-05	Proximal CL	CYP3A7	7
2.96553e-10	0.991901	0.186	0.097	1.44819e-05	Proximal CL	PABPC1L	1.91753
2.99692e-10	0.588384	0.514	0.398	1.46352e-05	Proximal CL	SPTLC1	1.29146
3.02001e-10	3.57023	0.01	0.001	1.47479e-05	Proximal CL	U91328.1	10
3.02367e-10	3.48601	0.01	0.001	1.47658e-05	Proximal CL	AC027307.2	10
3.07008e-10	2.57849	0.01	0.001	1.49924e-05	Proximal CL	AC012485.3	10
3.07418e-10	0.553197	0.582	0.46	1.50125e-05	Proximal CL	RBM33	1.26522
3.10721e-10	2.55727	0.012	0.001	1.51738e-05	Proximal CL	AL583810.1	12
3.11775e-10	2.11981	0.012	0.001	1.52252e-05	Proximal CL	AC114689.3	12
3.16361e-10	0.706249	0.304	0.188	1.54492e-05	Proximal CL	HDAC7	1.61702
3.28326e-10	1.2863	0.024	0.004	1.60335e-05	Proximal CL	AC010149.1	6
3.29185e-10	1.86799	0.017	0.002	1.60754e-05	Proximal CL	AC007614.1	8.5
3.29525e-10	0.640276	0.321	0.204	1.6092e-05	Proximal CL	FBRSL1	1.57353
3.41958e-10	0.926361	0.138	0.062	1.66992e-05	Proximal CL	TRABD2B	2.22581
3.47956e-10	1.07492	0.118	0.051	1.69921e-05	Proximal CL	MRAS	2.31373
3.58872e-10	1.52349	0.031	0.006	1.75252e-05	Proximal CL	C16orf58	5.16667
3.61695e-10	1.70136	0.034	0.007	1.7663e-05	Proximal CL	OSM	4.85714
3.62921e-10	1.27013	0.186	0.099	1.77229e-05	Proximal CL	LRRC69	1.87879
3.75319e-10	3.53569	0.01	0.001	1.83283e-05	Proximal CL	GNRH2	10
3.79319e-10	0.731307	0.401	0.283	1.85237e-05	Proximal CL	UBA1	1.41696
3.80721e-10	0.99951	0.321	0.211	1.85921e-05	Proximal CL	GABRE	1.52133
3.81873e-10	3.11682	0.01	0.001	1.86484e-05	Proximal CL	AC104819.3	10
3.83776e-10	2.66368	0.01	0.001	1.87413e-05	Proximal CL	AL512641.1	10
3.86978e-10	1.01021	0.302	0.189	1.88977e-05	Proximal CL	USP46	1.59788
4.04192e-10	1.27589	0.101	0.041	1.97383e-05	Proximal CL	RMI2	2.46341
4.06129e-10	1.09194	0.092	0.035	1.98329e-05	Proximal CL	PRDM8	2.62857
4.08719e-10	0.820725	0.292	0.178	1.99594e-05	Proximal CL	RAB27B	1.64045
4.08766e-10	2.88875	0.014	0.002	1.99617e-05	Proximal CL	AL731571.1	7
4.08788e-10	0.804762	0.249	0.144	1.99627e-05	Proximal CL	WDR19	1.72917
4.14261e-10	2.4032	0.017	0.002	2.023e-05	Proximal CL	STAM-AS1	8.5
4.14751e-10	0.573659	0.49	0.367	2.0254e-05	Proximal CL	RNGTT	1.33515
4.14999e-10	1.42624	0.097	0.038	2.0266e-05	Proximal CL	SEC31B	2.55263
4.24251e-10	1.35245	0.039	0.009	2.07179e-05	Proximal CL	AC011092.2	4.33333
4.39667e-10	3.29448	0.017	0.002	2.14707e-05	Proximal CL	ENSG00000224326	8.5
4.3978e-10	1.20028	0.234	0.137	2.14762e-05	Proximal CL	PKP2	1.70803
4.4029e-10	0.818883	0.333	0.216	2.15011e-05	Proximal CL	HACL1	1.54167
4.53607e-10	0.698293	0.024	0.004	2.21514e-05	Proximal CL	KIAA1211	6
4.5727e-10	1.27327	0.126	0.056	2.23303e-05	Proximal CL	SLC22A18	2.25
4.63004e-10	0.718447	0.287	0.175	2.26103e-05	Proximal CL	USP3-AS1	1.64
4.70436e-10	3.16378	0.01	0.001	2.29733e-05	Proximal CL	CYP4F26P	10
4.74228e-10	0.783315	0.106	0.043	2.31584e-05	Proximal CL	HACD1	2.46512
4.76113e-10	0.507159	0.553	0.418	2.32505e-05	Proximal CL	WLS	1.32297
4.77574e-10	0.831463	0.285	0.176	2.33219e-05	Proximal CL	RAD9A	1.61932
4.78893e-10	2.87496	0.01	0.001	2.33862e-05	Proximal CL	AL157700.1	10
4.79218e-10	2.9253	0.01	0.001	2.34021e-05	Proximal CL	AL137186.2	10
4.85583e-10	0.665834	0.384	0.264	2.3713e-05	Proximal CL	PON2	1.45455
4.94073e-10	1.63731	0.118	0.052	2.41275e-05	Proximal CL	SMPD1	2.26923
5.0005e-10	2.22538	0.012	0.001	2.44195e-05	Proximal CL	AC010207.1	12
5.00821e-10	2.24345	0.022	0.003	2.44571e-05	Proximal CL	CRIPAK	7.33333
5.02116e-10	0.862481	0.263	0.159	2.45203e-05	Proximal CL	SCAMP4	1.65409
5.06908e-10	0.567657	0.123	0.054	2.47544e-05	Proximal CL	DSG1-AS1	2.27778
5.11121e-10	0.682866	0.29	0.179	2.49601e-05	Proximal CL	ABHD18	1.62011
5.13827e-10	2.10252	0.027	0.005	2.50922e-05	Proximal CL	AC073957.3	5.4
5.14539e-10	0.681459	0.483	0.356	2.5127e-05	Proximal CL	GALNT3	1.35674
5.20101e-10	2.18622	0.019	0.003	2.53986e-05	Proximal CL	AC009269.2	6.33333
5.35787e-10	1.58227	0.157	0.078	2.61646e-05	Proximal CL	IKBKG	2.01282
5.3724e-10	0.858173	0.043	0.011	2.62356e-05	Proximal CL	AP002812.2	3.90909
5.44202e-10	0.546981	0.558	0.446	2.65756e-05	Proximal CL	NAA35	1.25112
5.50106e-10	0.593423	0.444	0.326	2.68639e-05	Proximal CL	RSU1	1.36196
5.60433e-10	0.655514	0.068	0.022	2.73682e-05	Proximal CL	AL031772.1	3.09091
5.63197e-10	1.97809	0.092	0.036	2.75032e-05	Proximal CL	CLBA1	2.55556
5.63805e-10	0.903691	0.357	0.243	2.75329e-05	Proximal CL	CYTH2	1.46914
5.6468e-10	1.88356	0.017	0.002	2.75756e-05	Proximal CL	AC096577.1	8.5
5.69974e-10	1.88049	0.111	0.048	2.78341e-05	Proximal CL	ENSG00000286342	2.3125
5.75941e-10	0.699711	0.459	0.343	2.81255e-05	Proximal CL	USP38	1.33819
5.87678e-10	0.713382	0.512	0.412	2.86986e-05	Proximal CL	PPP4C	1.24272
6.06715e-10	1.18231	0.22	0.125	2.96283e-05	Proximal CL	CMTR2	1.76
6.0821e-10	1.87204	0.104	0.043	2.97013e-05	Proximal CL	RNF123	2.4186
6.18717e-10	0.995549	0.278	0.17	3.02144e-05	Proximal CL	SH3BP4	1.63529
6.33771e-10	0.961045	0.312	0.202	3.09496e-05	Proximal CL	EMC10	1.54455
6.36374e-10	2.51782	0.019	0.003	3.10767e-05	Proximal CL	AC104825.1	6.33333
6.42819e-10	1.74679	0.072	0.025	3.13914e-05	Proximal CL	ENSG00000267924	2.88
6.49959e-10	0.620044	0.242	0.136	3.17401e-05	Proximal CL	GHR	1.77941
6.49975e-10	2.68884	0.029	0.006	3.17409e-05	Proximal CL	TEPP	4.83333
6.57558e-10	1.17766	0.034	0.007	3.21112e-05	Proximal CL	AC010531.5	4.85714
6.74933e-10	1.30142	0.14	0.066	3.29597e-05	Proximal CL	CTNS	2.12121
6.85981e-10	1.66439	0.072	0.025	3.34992e-05	Proximal CL	OTUB2	2.88
6.86787e-10	0.712793	0.43	0.31	3.35385e-05	Proximal CL	GPC1	1.3871
6.91812e-10	1.71838	0.022	0.004	3.37839e-05	Proximal CL	AC008764.2	5.5
7.03801e-10	1.22101	0.138	0.064	3.43694e-05	Proximal CL	S100A1	2.15625
7.16737e-10	2.21594	0.056	0.017	3.50012e-05	Proximal CL	LINC01829	3.29412
7.22587e-10	1.28358	0.087	0.033	3.52868e-05	Proximal CL	MAP4K2	2.63636
7.24579e-10	0.721377	0.476	0.347	3.53841e-05	Proximal CL	CAMSAP1	1.37176
7.2673e-10	0.701316	0.343	0.227	3.54891e-05	Proximal CL	AREL1	1.51101
7.30068e-10	0.524167	0.582	0.476	3.56521e-05	Proximal CL	SMAP1	1.22269
7.38073e-10	1.59852	0.017	0.002	3.6043e-05	Proximal CL	AL589990.1	8.5
7.4887e-10	0.874247	0.046	0.012	3.65703e-05	Proximal CL	AC093019.2	3.83333
7.65153e-10	2.59217	0.012	0.001	3.73655e-05	Proximal CL	AC010255.1	12
7.65877e-10	1.8172	0.077	0.028	3.74008e-05	Proximal CL	LINC02818	2.75
7.67e-10	0.759874	0.283	0.172	3.74557e-05	Proximal CL	ARHGEF9	1.64535
7.95284e-10	1.59605	0.094	0.037	3.88369e-05	Proximal CL	MTMR7	2.54054
7.95926e-10	3.08191	0.014	0.002	3.88682e-05	Proximal CL	ENSG00000286708	7
8.20042e-10	2.82478	0.014	0.002	4.00459e-05	Proximal CL	ENSG00000260377	7
8.64085e-10	0.568511	0.626	0.517	4.21967e-05	Proximal CL	CCNL2	1.21083
8.83736e-10	1.73729	0.024	0.004	4.31564e-05	Proximal CL	AC090945.1	6
8.91789e-10	1.43573	0.087	0.033	4.35496e-05	Proximal CL	SCG5	2.63636
9.14371e-10	0.582383	0.577	0.471	4.46524e-05	Proximal CL	UBE3C	1.22505
9.17762e-10	0.805898	0.29	0.183	4.4818e-05	Proximal CL	VAT1	1.5847
9.18524e-10	2.44784	0.01	0.001	4.48552e-05	Proximal CL	AC008429.3	10
9.26031e-10	1.88016	0.036	0.008	4.52218e-05	Proximal CL	SRGAP2-AS1	4.5
9.27503e-10	1.67943	0.029	0.006	4.52937e-05	Proximal CL	PRKAR2B-AS1	4.83333
9.50324e-10	0.801845	0.408	0.289	4.64081e-05	Proximal CL	GOLGA3	1.41176
9.57041e-10	1.55149	0.068	0.023	4.67361e-05	Proximal CL	ABCC2	2.95652
9.76442e-10	0.863929	0.039	0.009	4.76836e-05	Proximal CL	U2AF1L5	4.33333
9.78836e-10	1.56248	0.029	0.006	4.78005e-05	Proximal CL	AL024508.2	4.83333
1.00076e-09	1.13942	0.242	0.145	4.8871e-05	Proximal CL	NT5DC2	1.66897
1.00838e-09	0.531997	0.56	0.427	4.92433e-05	Proximal CL	IRS2	1.31148
1.01186e-09	1.35232	0.046	0.012	4.94134e-05	Proximal CL	TSTA3	3.83333
1.02413e-09	1.05242	0.229	0.132	5.00122e-05	Proximal CL	RSPH3	1.73485
1.03275e-09	1.51686	0.017	0.002	5.04331e-05	Proximal CL	FAM198B-AS1	8.5
1.05167e-09	0.501258	0.401	0.274	5.13572e-05	Proximal CL	AGPAT3	1.4635
1.07455e-09	0.674555	0.473	0.359	5.24748e-05	Proximal CL	ELL	1.31755
1.0833e-09	0.961474	0.389	0.281	5.29018e-05	Proximal CL	HSD17B12	1.38434
1.08494e-09	4.43508	0.01	0.001	5.29817e-05	Proximal CL	LINC02231	10
1.11084e-09	1.54869	0.034	0.008	5.42468e-05	Proximal CL	AC007364.1	4.25
1.11328e-09	2.88394	0.01	0.001	5.43658e-05	Proximal CL	GPHA2	10
1.12313e-09	2.78106	0.01	0.001	5.48468e-05	Proximal CL	AP000265.1	10
1.12496e-09	0.996165	0.208	0.116	5.49365e-05	Proximal CL	REEP4	1.7931
1.13102e-09	1.15363	0.357	0.252	5.52323e-05	Proximal CL	SRGAP2	1.41667
1.13677e-09	1.79553	0.01	0.001	5.55128e-05	Proximal CL	AL359636.2	10
1.14479e-09	0.623653	0.415	0.297	5.59045e-05	Proximal CL	TMX3	1.39731
1.16521e-09	1.21249	0.046	0.012	5.69021e-05	Proximal CL	ENSG00000261997	3.83333
1.17926e-09	0.51478	0.527	0.402	5.75879e-05	Proximal CL	MARK2	1.31095
1.19492e-09	1.03502	0.198	0.109	5.83527e-05	Proximal CL	TMEM63A	1.81651
1.19893e-09	1.32696	0.022	0.004	5.85487e-05	Proximal CL	AC016722.2	5.5
1.27768e-09	1.74529	0.014	0.002	6.23941e-05	Proximal CL	AC011468.1	7
1.27875e-09	2.90769	0.036	0.009	6.24467e-05	Proximal CL	FAM171A2	4
1.27876e-09	0.527794	0.5	0.386	6.24472e-05	Proximal CL	MAP3K4	1.29534
1.31106e-09	1.59955	0.092	0.036	6.40245e-05	Proximal CL	ZNF211	2.55556
1.31581e-09	1.26333	0.022	0.004	6.42565e-05	Proximal CL	AC027117.2	5.5
1.32216e-09	0.920112	0.191	0.103	6.45663e-05	Proximal CL	MMP24	1.85437
1.35856e-09	0.594934	0.606	0.498	6.63438e-05	Proximal CL	CRK	1.21687
1.39396e-09	1.95057	0.024	0.004	6.80726e-05	Proximal CL	AL109811.1	6
1.41242e-09	0.770648	0.292	0.184	6.89741e-05	Proximal CL	SLC39A9	1.58696
1.43841e-09	1.40571	0.089	0.035	7.02433e-05	Proximal CL	NYNRIN	2.54286
1.45576e-09	1.35654	0.029	0.006	7.10907e-05	Proximal CL	AC020659.1	4.83333
1.47595e-09	1.67298	0.063	0.021	7.20765e-05	Proximal CL	LINC02259	3
1.51331e-09	0.579531	0.531	0.396	7.39009e-05	Proximal CL	MPZL2	1.34091
1.56519e-09	1.1603	0.034	0.008	7.64347e-05	Proximal CL	LINC02754	4.25
1.56894e-09	1.45777	0.034	0.008	7.66175e-05	Proximal CL	CDH8	4.25
1.61304e-09	1.19187	0.174	0.091	7.8771e-05	Proximal CL	SSH3	1.91209
1.619e-09	0.74608	0.321	0.207	7.9062e-05	Proximal CL	AAGAB	1.55072
1.62982e-09	1.28914	0.072	0.025	7.95906e-05	Proximal CL	ENSG00000287972	2.88
1.64404e-09	0.718859	0.551	0.437	8.0285e-05	Proximal CL	ITPKC	1.26087
1.65149e-09	1.46312	0.022	0.004	8.06489e-05	Proximal CL	AC092164.1	5.5
1.67177e-09	1.19981	0.176	0.093	8.16395e-05	Proximal CL	MAP7D2	1.89247
1.70211e-09	0.543734	0.203	0.109	8.31209e-05	Proximal CL	SGPP1	1.86239
1.72521e-09	1.88291	0.019	0.003	8.42489e-05	Proximal CL	AP001107.1	6.33333
1.74196e-09	1.58337	0.019	0.003	8.5067e-05	Proximal CL	AC068051.1	6.33333
1.77057e-09	1.565	0.027	0.005	8.6464e-05	Proximal CL	AC026979.4	5.4
1.99916e-09	3.7888	0.01	0.001	9.76269e-05	Proximal CL	FAM237B	10
2.0337e-09	2.96165	0.01	0.001	9.93135e-05	Proximal CL	AC068473.3	10
2.04548e-09	0.735912	0.312	0.202	9.98887e-05	Proximal CL	FAM222B	1.54455
2.0562e-09	1.24472	0.174	0.091	0.000100413	Proximal CL	LINC01068	1.91209
2.08812e-09	1.30506	0.316	0.218	0.000101971	Proximal CL	CASP1	1.44954
2.11991e-09	1.13045	0.229	0.136	0.000103523	Proximal CL	ZNF274	1.68382
2.15862e-09	0.997419	0.229	0.134	0.000105414	Proximal CL	TMEM254	1.70896
2.17273e-09	0.757493	0.196	0.106	0.000106103	Proximal CL	SLC8B1	1.84906
2.23346e-09	2.0105	0.017	0.002	0.000109069	Proximal CL	RCVRN	8.5
2.27775e-09	3.28536	0.012	0.001	0.000111232	Proximal CL	LINC01749	12
2.2912e-09	2.30626	0.014	0.002	0.000111888	Proximal CL	AL080317.2	7
2.32774e-09	0.599627	0.575	0.476	0.000113673	Proximal CL	EHMT1	1.20798
2.37746e-09	0.934534	0.036	0.009	0.000116101	Proximal CL	AC104695.4	4
2.39444e-09	1.67511	0.019	0.003	0.00011693	Proximal CL	AC036103.1	6.33333
2.45096e-09	1.24497	0.031	0.007	0.00011969	Proximal CL	AC002558.3	4.42857
2.45566e-09	0.987903	0.039	0.01	0.00011992	Proximal CL	AC107081.2	3.9
2.47274e-09	2.93902	0.01	0.001	0.000120754	Proximal CL	AL512330.1	10
2.52322e-09	1.45364	0.138	0.066	0.000123219	Proximal CL	CCNE1	2.09091
2.57418e-09	0.828131	0.031	0.007	0.000125708	Proximal CL	AC104806.2	4.42857
2.57914e-09	0.719585	0.461	0.348	0.00012595	Proximal CL	LSR	1.32471
2.58223e-09	1.48657	0.085	0.033	0.000126101	Proximal CL	MIR210HG	2.57576
2.62015e-09	0.859903	0.051	0.015	0.000127953	Proximal CL	AL035458.2	3.4
2.626e-09	0.685093	0.167	0.084	0.000128238	Proximal CL	ARFGEF3	1.9881
2.6674e-09	1.66659	0.036	0.009	0.00013026	Proximal CL	SYCP3	4
2.66842e-09	0.741205	0.406	0.284	0.00013031	Proximal CL	LNX2	1.42958
2.67225e-09	1.09385	0.027	0.005	0.000130497	Proximal CL	AC018445.5	5.4
2.67406e-09	2.46745	0.012	0.001	0.000130585	Proximal CL	AC010997.5	12
2.68651e-09	0.833608	0.036	0.009	0.000131193	Proximal CL	AC109927.1	4
2.77822e-09	2.42744	0.014	0.002	0.000135672	Proximal CL	AC024560.4	7
2.77905e-09	0.528777	0.638	0.524	0.000135712	Proximal CL	NUTM2B-AS1	1.21756
2.82926e-09	1.42236	0.176	0.094	0.000138164	Proximal CL	ICMT	1.87234
2.85524e-09	0.621708	0.379	0.261	0.000139433	Proximal CL	TPT1-AS1	1.45211
2.85872e-09	2.42659	0.019	0.003	0.000139603	Proximal CL	LINC01840	6.33333
2.89297e-09	2.70957	0.027	0.005	0.000141275	Proximal CL	CELSR3	5.4
2.94655e-09	2.58598	0.014	0.002	0.000143892	Proximal CL	LINC01612	7
2.95283e-09	0.921398	0.244	0.148	0.000144199	Proximal CL	ARL17B	1.64865
2.99e-09	3.01518	0.01	0.001	0.000146013	Proximal CL	AC231759.2	10
2.9905e-09	2.28898	0.019	0.003	0.000146038	Proximal CL	ENSG00000260118	6.33333
3.00814e-09	1.25171	0.097	0.039	0.000146899	Proximal CL	ENSG00000229021	2.48718
3.01241e-09	2.46358	0.01	0.001	0.000147108	Proximal CL	AC068473.1	10
3.0535e-09	1.32093	0.036	0.009	0.000149114	Proximal CL	C7orf26	4
3.08661e-09	2.71544	0.014	0.002	0.000150732	Proximal CL	ENSG00000272079	7
3.11444e-09	1.31596	0.053	0.016	0.000152091	Proximal CL	NBAT1	3.3125
3.15665e-09	3.01399	0.024	0.005	0.000154152	Proximal CL	SALL3	4.8
3.15701e-09	1.09829	0.051	0.015	0.000154169	Proximal CL	AL360091.3	3.4
3.24783e-09	1.09557	0.036	0.009	0.000158604	Proximal CL	CELA2B	4
3.28459e-09	0.983319	0.203	0.113	0.0001604	Proximal CL	LGALSL-DT	1.79646
3.38345e-09	0.57678	0.539	0.416	0.000165228	Proximal CL	NAPG	1.29567
3.44591e-09	0.896232	0.118	0.053	0.000168278	Proximal CL	SH3BGRL2	2.22642
3.53055e-09	0.715776	0.222	0.128	0.000172411	Proximal CL	TMEM241	1.73438
3.70717e-09	1.38465	0.017	0.002	0.000181036	Proximal CL	AF064858.1	8.5
3.76334e-09	1.12826	0.193	0.108	0.000183779	Proximal CL	ALAD	1.78704
3.78813e-09	1.92116	0.014	0.002	0.00018499	Proximal CL	AC008537.4	7
3.81424e-09	0.547303	0.57	0.465	0.000186265	Proximal CL	EPN2	1.22581
3.87716e-09	1.32622	0.048	0.014	0.000189337	Proximal CL	ENSG00000278903	3.42857
3.93963e-09	0.889747	0.415	0.326	0.000192388	Proximal CL	ARF5	1.27301
3.97319e-09	1.33001	0.14	0.069	0.000194027	Proximal CL	SYCE1L	2.02899
4.00382e-09	1.92281	0.036	0.009	0.000195522	Proximal CL	LINC00562	4
4.00741e-09	1.01779	0.254	0.155	0.000195698	Proximal CL	ERMP1	1.63871
4.02284e-09	0.615991	0.184	0.098	0.000196451	Proximal CL	SNX8	1.87755
4.06935e-09	1.63839	0.08	0.03	0.000198722	Proximal CL	NRSN2	2.66667
4.08339e-09	3.00685	0.019	0.003	0.000199408	Proximal CL	FAM3B	6.33333
4.09831e-09	2.01457	0.022	0.004	0.000200137	Proximal CL	AC037459.2	5.5
4.24685e-09	0.777713	0.28	0.177	0.000207391	Proximal CL	PPP6R1	1.58192
4.33592e-09	0.822634	0.237	0.14	0.00021174	Proximal CL	LSMEM1	1.69286
4.35917e-09	2.45977	0.01	0.001	0.000212875	Proximal CL	FP700111.1	10
4.51967e-09	1.09378	0.167	0.087	0.000220713	Proximal CL	SIRT6	1.91954
4.79777e-09	2.02897	0.041	0.011	0.000234294	Proximal CL	ERICH5	3.72727
4.96713e-09	1.68321	0.017	0.002	0.000242565	Proximal CL	AL391840.1	8.5
4.98163e-09	1.68763	0.051	0.015	0.000243273	Proximal CL	TRIM73	3.4
5.03117e-09	0.799782	0.353	0.245	0.000245692	Proximal CL	PDLIM2	1.44082
5.04135e-09	2.17994	0.034	0.008	0.000246189	Proximal CL	LINC02560	4.25
5.08337e-09	1.65115	0.014	0.002	0.000248242	Proximal CL	AP002360.1	7
5.10746e-09	0.66451	0.447	0.33	0.000249418	Proximal CL	ERO1A	1.35455
5.13507e-09	1.35637	0.027	0.005	0.000250766	Proximal CL	SYT16	5.4
5.13961e-09	3.89159	0.01	0.001	0.000250988	Proximal CL	AC006019.1	10
5.20068e-09	2.67959	0.01	0.001	0.00025397	Proximal CL	AL390866.1	10
5.23698e-09	2.01494	0.019	0.003	0.000255743	Proximal CL	HIST4H4	6.33333
5.33046e-09	1.55684	0.017	0.002	0.000260308	Proximal CL	AL442067.3	8.5
5.38709e-09	1.46067	0.017	0.002	0.000263073	Proximal CL	AL157912.1	8.5
5.39386e-09	0.623422	0.662	0.619	0.000263404	Proximal CL	TSPO	1.06947
5.44021e-09	1.55594	0.092	0.037	0.000265667	Proximal CL	CFAP53	2.48649
5.44902e-09	0.69779	0.181	0.096	0.000266098	Proximal CL	ZC3H3	1.88542
5.71332e-09	0.965269	0.275	0.176	0.000279004	Proximal CL	RBMS2	1.5625
5.78221e-09	1.811	0.036	0.009	0.000282368	Proximal CL	AL138828.1	4
5.83198e-09	1.51114	0.024	0.005	0.000284799	Proximal CL	AC069549.1	4.8
5.83287e-09	1.33768	0.029	0.006	0.000284842	Proximal CL	MAP11	4.83333
5.89504e-09	1.87286	0.022	0.004	0.000287878	Proximal CL	AC005306.1	5.5
6.00709e-09	1.77324	0.041	0.011	0.00029335	Proximal CL	MYORG	3.72727
6.1246e-09	0.786813	0.249	0.149	0.000299088	Proximal CL	ZNF814	1.67114
6.24812e-09	2.3477	0.01	0.001	0.00030512	Proximal CL	AL512288.1	10
6.48481e-09	2.27203	0.034	0.008	0.000316679	Proximal CL	LEMD1	4.25
6.49651e-09	1.26676	0.029	0.006	0.000317251	Proximal CL	ENSG00000270190	4.83333
6.51013e-09	0.83567	0.058	0.019	0.000317916	Proximal CL	AL109824.1	3.05263
6.51922e-09	0.706069	0.459	0.344	0.00031836	Proximal CL	BSDC1	1.3343
6.52139e-09	1.5079	0.022	0.004	0.000318465	Proximal CL	FMN2	5.5
6.60007e-09	0.900808	0.036	0.009	0.000322308	Proximal CL	AL139021.2	4
6.73568e-09	0.850604	0.312	0.207	0.00032893	Proximal CL	AXIN1	1.50725
6.76116e-09	1.0336	0.034	0.008	0.000330175	Proximal CL	AL078581.4	4.25
6.85099e-09	3.15531	0.014	0.002	0.000334561	Proximal CL	RBP2	7
6.94061e-09	0.576472	0.37	0.252	0.000338938	Proximal CL	ENOSF1	1.46825
7.11111e-09	0.695027	0.271	0.17	0.000347264	Proximal CL	FAM110A	1.59412
7.16215e-09	1.64951	0.017	0.003	0.000349756	Proximal CL	AC139100.2	5.66667
7.16363e-09	3.5839	0.01	0.001	0.000349829	Proximal CL	KRT4	10
7.20852e-09	1.51191	0.072	0.027	0.000352021	Proximal CL	LYPD5	2.66667
7.4034e-09	0.810763	0.425	0.311	0.000361537	Proximal CL	BLZF1	1.36656
7.40675e-09	2.58128	0.019	0.003	0.000361701	Proximal CL	ENSG00000267279	6.33333
7.41116e-09	0.724113	0.099	0.042	0.000361917	Proximal CL	TBXAS1	2.35714
7.47698e-09	1.26502	0.034	0.008	0.000365131	Proximal CL	AC129803.1	4.25
7.50592e-09	1.41507	0.022	0.004	0.000366544	Proximal CL	AL356488.3	5.5
7.53546e-09	1.89227	0.072	0.027	0.000367987	Proximal CL	LINC00393	2.66667
7.64921e-09	1.75882	0.022	0.004	0.000373541	Proximal CL	AL122035.1	5.5
7.77428e-09	1.25977	0.174	0.094	0.000379649	Proximal CL	KLC2	1.85106
7.78459e-09	1.44128	0.027	0.005	0.000380152	Proximal CL	AC034195.1	5.4
8.01132e-09	3.56827	0.012	0.001	0.000391225	Proximal CL	DDX3ILA1	12
8.04129e-09	0.788848	0.29	0.189	0.000392689	Proximal CL	DPP6	1.53439
8.25754e-09	1.69058	0.017	0.003	0.000403249	Proximal CL	AL031587.2	5.66667
8.68888e-09	2.93105	0.01	0.001	0.000424313	Proximal CL	AC012020.1	10
8.72547e-09	2.79442	0.01	0.001	0.000426099	Proximal CL	AL157944.1	10
8.72916e-09	0.521157	0.546	0.427	0.00042628	Proximal CL	ANKIB1	1.27869
8.8235e-09	0.598148	0.261	0.159	0.000430887	Proximal CL	HACE1	1.64151
8.88491e-09	0.894301	0.307	0.199	0.000433886	Proximal CL	SH3GLB2	1.54271
8.96469e-09	1.46901	0.022	0.004	0.000437782	Proximal CL	C1orf61	5.5
8.9818e-09	1.04126	0.063	0.022	0.000438617	Proximal CL	KCND2	2.86364
9.00268e-09	2.7681	0.017	0.003	0.000439637	Proximal CL	SRD5A2	5.66667
9.05769e-09	0.892108	0.21	0.122	0.000442323	Proximal CL	NACC1	1.72131
9.11213e-09	0.945042	0.152	0.077	0.000444982	Proximal CL	CNGA1	1.97403
9.11879e-09	2.5192	0.014	0.002	0.000445307	Proximal CL	MSMB	7
9.22415e-09	1.24674	0.029	0.006	0.000450452	Proximal CL	AC011405.1	4.83333
9.38494e-09	2.35465	0.019	0.003	0.000458304	Proximal CL	ENSG00000286818	6.33333
9.40873e-09	1.82801	0.058	0.019	0.000459466	Proximal CL	GOLGA6L10	3.05263
9.44915e-09	0.912378	0.043	0.012	0.00046144	Proximal CL	AP001021.3	3.58333
9.58283e-09	1.54039	0.019	0.003	0.000467968	Proximal CL	AC078785.1	6.33333
9.59076e-09	0.602473	0.316	0.208	0.000468355	Proximal CL	KCTD3	1.51923
9.72928e-09	0.670614	0.208	0.117	0.00047512	Proximal CL	MLIP	1.77778
9.84066e-09	1.57801	0.094	0.04	0.000480559	Proximal CL	PLA2G4B	2.35
9.88207e-09	1.37224	0.085	0.034	0.000482581	Proximal CL	SLC4A3	2.5
9.9884e-09	0.586539	0.423	0.311	0.000487773	Proximal CL	VKORC1L1	1.36013
1.01752e-08	0.656146	0.365	0.259	0.000496895	Proximal CL	ACAT2	1.40927
1.02798e-08	1.29909	0.017	0.003	0.000502005	Proximal CL	AC087623.3	5.66667
1.04303e-08	3.24067	0.014	0.002	0.000509353	Proximal CL	SPACA4	7
1.04399e-08	2.37697	0.01	0.001	0.00050982	Proximal CL	MARCH10	10
1.04427e-08	1.99415	0.019	0.003	0.000509958	Proximal CL	AL731769.2	6.33333
1.0579e-08	1.45128	0.075	0.028	0.000516615	Proximal CL	LINC01618	2.67857
1.05971e-08	1.86595	0.012	0.001	0.000517498	Proximal CL	AC010624.1	12
1.07542e-08	2.15117	0.022	0.004	0.000525168	Proximal CL	LIPJ	5.5
1.08052e-08	0.768591	0.251	0.156	0.000527661	Proximal CL	DAG1	1.60897
1.11665e-08	0.686644	0.374	0.266	0.000545305	Proximal CL	UBE2J2	1.40602
1.12095e-08	2.1059	0.014	0.002	0.000547407	Proximal CL	AP001267.1	7
1.13551e-08	0.615333	0.314	0.207	0.000554516	Proximal CL	ALOX12-AS1	1.51691
1.14228e-08	3.21142	0.012	0.001	0.000557819	Proximal CL	COLEC10	12
1.16788e-08	1.02622	0.174	0.094	0.000570321	Proximal CL	PTDSS2	1.85106
1.17111e-08	1.84214	0.022	0.004	0.000571899	Proximal CL	NOX5	5.5
1.19066e-08	0.900469	0.196	0.11	0.000581445	Proximal CL	RAB4B	1.78182
1.21369e-08	1.18498	0.186	0.104	0.000592694	Proximal CL	YIF1B	1.78846
1.21679e-08	1.05741	0.029	0.006	0.000594206	Proximal CL	AC024145.1	4.83333
1.23999e-08	1.47496	0.017	0.003	0.000605535	Proximal CL	CXorf40A	5.66667
1.25268e-08	3.08958	0.014	0.002	0.000611731	Proximal CL	TEX11	7
1.26494e-08	1.60041	0.046	0.013	0.000617721	Proximal CL	SOX8	3.53846
1.2987e-08	1.71823	0.022	0.004	0.000634206	Proximal CL	AP003352.1	5.5
1.30025e-08	2.62585	0.012	0.001	0.000634962	Proximal CL	AC116424.1	12
1.36881e-08	1.13457	0.024	0.005	0.000668443	Proximal CL	AC090617.10	4.8
1.38506e-08	1.13657	0.155	0.081	0.000676379	Proximal CL	CHMP4C	1.91358
1.38742e-08	1.44103	0.087	0.036	0.000677532	Proximal CL	C4orf47	2.41667
1.41478e-08	3.44184	0.01	0.001	0.000690894	Proximal CL	LINC01080	10
1.42232e-08	1.0098	0.169	0.09	0.000694574	Proximal CL	TP53I13	1.87778
1.4247e-08	1.11601	0.138	0.068	0.000695736	Proximal CL	AK9	2.02941
1.44435e-08	2.61876	0.01	0.001	0.000705332	Proximal CL	AL391834.2	10
1.45079e-08	2.41582	0.01	0.001	0.000708479	Proximal CL	LINC01534	10
1.47237e-08	0.923236	0.046	0.013	0.000719017	Proximal CL	SDSL	3.53846
1.47761e-08	2.55222	0.024	0.005	0.000721574	Proximal CL	LMNTD1	4.8
1.47982e-08	1.8331	0.089	0.037	0.000722654	Proximal CL	LRRC14	2.40541
1.48361e-08	0.55127	0.266	0.164	0.000724507	Proximal CL	LINC01278	1.62195
1.48992e-08	1.04393	0.07	0.026	0.000727586	Proximal CL	CDKL2	2.69231
1.4906e-08	0.913298	0.114	0.052	0.00072792	Proximal CL	SCNN1A	2.19231
1.49192e-08	1.39106	0.118	0.055	0.000728565	Proximal CL	DPP3	2.14545
1.51836e-08	1.36592	0.123	0.059	0.000741476	Proximal CL	HOXC13-AS	2.08475
1.59772e-08	1.61638	0.019	0.003	0.000780232	Proximal CL	AC012085.2	6.33333
1.61465e-08	0.822501	0.048	0.015	0.000788497	Proximal CL	AC026470.2	3.2
1.63645e-08	0.702738	0.367	0.258	0.000799146	Proximal CL	ERI1	1.42248
1.63693e-08	1.18395	0.051	0.016	0.000799377	Proximal CL	GOLGA6L4	3.1875
1.66325e-08	2.24102	0.024	0.005	0.000812231	Proximal CL	LINC01498	4.8
1.70591e-08	2.6632	0.01	0.001	0.000833064	Proximal CL	ENSG00000248362	10
1.70701e-08	0.878571	0.29	0.187	0.0008336	Proximal CL	MANBA	1.5508
1.7475e-08	1.18339	0.014	0.002	0.000853373	Proximal CL	AL162718.1	7
1.79542e-08	1.6281	0.041	0.011	0.000876777	Proximal CL	SLC22A14	3.72727
1.81825e-08	0.990519	0.271	0.176	0.000887925	Proximal CL	NR2F6	1.53977
1.83595e-08	2.9624	0.012	0.001	0.000896568	Proximal CL	ENSG00000203565	12
1.8561e-08	1.45241	0.111	0.051	0.000906406	Proximal CL	ZNF417	2.17647
1.85732e-08	1.61715	0.041	0.011	0.000907002	Proximal CL	CPNE4	3.72727
1.85924e-08	1.21532	0.024	0.005	0.000907941	Proximal CL	AL589843.1	4.8
1.90472e-08	1.99908	0.034	0.008	0.00093015	Proximal CL	GOLGA8N	4.25
1.93773e-08	1.92793	0.046	0.014	0.00094627	Proximal CL	MCF2	3.28571
1.97887e-08	0.605125	0.49	0.393	0.000966363	Proximal CL	MFN1	1.24682
2.02228e-08	1.03482	0.22	0.13	0.000987561	Proximal CL	ARHGEF37	1.69231
2.04242e-08	0.644485	0.42	0.31	0.000997395	Proximal CL	TYW1	1.35484
2.04773e-08	2.07029	0.017	0.003	0.000999988	Proximal CL	FANCD2OS	5.66667
2.05979e-08	2.33816	0.012	0.001	0.00100588	Proximal CL	AL360020.1	12
2.1274e-08	1.99766	0.036	0.009	0.00103889	Proximal CL	SOX5-AS1	4
2.18048e-08	1.92336	0.039	0.01	0.00106482	Proximal CL	WWC3-AS1	3.9
2.20708e-08	1.4495	0.031	0.007	0.0010778	Proximal CL	AC007622.2	4.42857
2.22198e-08	2.71688	0.029	0.007	0.00108508	Proximal CL	LINC01280	4.14286
2.22376e-08	1.10465	0.186	0.105	0.00108595	Proximal CL	ARRDC1	1.77143
2.24654e-08	1.3897	0.027	0.006	0.00109707	Proximal CL	AC053513.1	4.5
2.30872e-08	1.31566	0.036	0.009	0.00112744	Proximal CL	MYG1-AS1	4
2.31157e-08	1.60455	0.012	0.001	0.00112883	Proximal CL	AL357507.1	12
2.32143e-08	0.862251	0.036	0.009	0.00113365	Proximal CL	AC007098.1	4
2.32627e-08	1.45073	0.027	0.006	0.00113601	Proximal CL	AL445623.2	4.5
2.32628e-08	0.689907	0.338	0.235	0.00113602	Proximal CL	SMG5	1.4383
2.36616e-08	1.32864	0.024	0.005	0.00115549	Proximal CL	AC092674.1	4.8
2.38388e-08	0.527689	0.365	0.255	0.00116414	Proximal CL	TTLL5	1.43137
2.43635e-08	1.75712	0.029	0.007	0.00118977	Proximal CL	ROPN1L	4.14286
2.44394e-08	1.75836	0.101	0.046	0.00119347	Proximal CL	ZNF543	2.19565
2.45266e-08	0.924384	0.278	0.18	0.00119773	Proximal CL	CHML	1.54444
2.4967e-08	0.726982	0.382	0.276	0.00121924	Proximal CL	PFKP	1.38406
2.54249e-08	0.621656	0.07	0.026	0.0012416	Proximal CL	HSPA14.1	2.69231
2.54504e-08	1.00303	0.024	0.005	0.00124284	Proximal CL	AC090114.2	4.8
2.55124e-08	1.2741	0.15	0.078	0.00124587	Proximal CL	APEH	1.92308
2.55772e-08	0.800847	0.263	0.168	0.00124904	Proximal CL	RETREG3	1.56548
2.5615e-08	0.680256	0.227	0.135	0.00125088	Proximal CL	TSTD3	1.68148
2.5779e-08	0.667207	0.213	0.122	0.00125889	Proximal CL	CYP3A5	1.7459
2.62556e-08	1.27385	0.048	0.015	0.00128217	Proximal CL	SCUBE3	3.2
2.6266e-08	0.570651	0.273	0.174	0.00128268	Proximal CL	ARID3B	1.56897
2.68504e-08	1.24753	0.027	0.006	0.00131121	Proximal CL	AC005072.1	4.5
2.72665e-08	0.917126	0.053	0.017	0.00133153	Proximal CL	AC010642.2	3.11765
2.74906e-08	0.945742	0.295	0.198	0.00134248	Proximal CL	CD2BP2	1.4899
2.75579e-08	2.57903	0.014	0.002	0.00134576	Proximal CL	AC096719.1	7
2.8036e-08	2.19619	0.019	0.003	0.00136911	Proximal CL	LINC00102	6.33333
2.83064e-08	1.39156	0.029	0.007	0.00138232	Proximal CL	AL359094.1	4.14286
2.83191e-08	2.73981	0.012	0.001	0.00138293	Proximal CL	AC012443.2	12
2.90305e-08	0.923708	0.041	0.012	0.00141768	Proximal CL	AC073167.1	3.41667
2.98805e-08	1.38112	0.058	0.02	0.00145918	Proximal CL	NPIPB11	2.9
2.99685e-08	0.769748	0.239	0.145	0.00146348	Proximal CL	VPS35L	1.64828
3.00099e-08	1.75626	0.022	0.004	0.0014655	Proximal CL	ENSG00000288917	5.5
3.01804e-08	0.553915	0.524	0.423	0.00147383	Proximal CL	AMOTL1	1.23877
3.05087e-08	0.573239	0.046	0.014	0.00148986	Proximal CL	AC079447.1	3.28571
3.05937e-08	1.56269	0.017	0.003	0.00149401	Proximal CL	AC002460.2	5.66667
3.10135e-08	1.91015	0.065	0.024	0.00151451	Proximal CL	SLC9A5	2.70833
3.108e-08	1.6262	0.017	0.003	0.00151776	Proximal CL	AC116428.1	5.66667
3.13006e-08	0.815331	0.413	0.318	0.00152853	Proximal CL	IDH3A	1.29874
3.13399e-08	0.652905	0.329	0.223	0.00153045	Proximal CL	C1GALT1	1.47534
3.1448e-08	0.763032	0.333	0.231	0.00153573	Proximal CL	HEATR5B	1.44156
3.14852e-08	1.73715	0.019	0.003	0.00153755	Proximal CL	AC010896.1	6.33333
3.18581e-08	1.56327	0.012	0.001	0.00155576	Proximal CL	AC079760.1	12
3.22376e-08	2.57601	0.019	0.003	0.00157429	Proximal CL	ASB15-AS1	6.33333
3.247e-08	0.933619	0.15	0.078	0.00158564	Proximal CL	FBXO36	1.92308
3.28058e-08	0.637766	0.461	0.36	0.00160204	Proximal CL	TLE3	1.28056
3.37458e-08	1.33944	0.184	0.105	0.00164794	Proximal CL	CYP39A1	1.75238
3.38033e-08	1.12132	0.164	0.089	0.00165075	Proximal CL	ZNF345	1.8427
3.42579e-08	2.15794	0.017	0.003	0.00167295	Proximal CL	AL590226.2	5.66667
3.49877e-08	1.72442	0.043	0.013	0.00170859	Proximal CL	LINC00622	3.30769
3.51234e-08	1.09893	0.198	0.116	0.00171522	Proximal CL	KLF8	1.7069
3.51323e-08	2.10985	0.012	0.001	0.00171565	Proximal CL	ENSG00000287335	12
3.61535e-08	2.78659	0.01	0.001	0.00176552	Proximal CL	LINC01508	10
3.61768e-08	2.9775	0.101	0.046	0.00176666	Proximal CL	ERC2	2.19565
3.63178e-08	1.80135	0.063	0.023	0.00177354	Proximal CL	TTC22	2.73913
3.65378e-08	0.736367	0.256	0.16	0.00178429	Proximal CL	TMEM79	1.6
3.68875e-08	1.8687	0.024	0.005	0.00180136	Proximal CL	AC025031.2	4.8
3.68912e-08	2.09258	0.01	0.001	0.00180155	Proximal CL	AC138028.4	10
3.70962e-08	1.02197	0.133	0.066	0.00181155	Proximal CL	POMC	2.01515
3.78624e-08	0.582705	0.312	0.212	0.00184897	Proximal CL	RANBP10	1.4717
3.84743e-08	1.36509	0.094	0.041	0.00187885	Proximal CL	SPATA6L	2.29268
3.91688e-08	1.82348	0.012	0.001	0.00191277	Proximal CL	AC016910.1	12
4.03942e-08	1.34704	0.126	0.061	0.00197261	Proximal CL	SLC30A4	2.06557
4.04621e-08	1.87951	0.019	0.003	0.00197593	Proximal CL	LINC01115	6.33333
4.09546e-08	1.26638	0.094	0.041	0.00199998	Proximal CL	ZNF71	2.29268
4.10447e-08	0.973797	0.522	0.414	0.00200438	Proximal CL	LINC01619	1.26087
4.11266e-08	1.45782	0.027	0.006	0.00200837	Proximal CL	AP001363.1	4.5
4.12981e-08	0.595921	0.425	0.32	0.00201675	Proximal CL	ATP6V0D1	1.32812
4.14376e-08	0.986344	0.316	0.23	0.00202356	Proximal CL	IFI27L2	1.37391
4.18522e-08	0.943454	0.145	0.074	0.00204381	Proximal CL	MAPK3	1.95946
4.24833e-08	1.56618	0.014	0.002	0.00207463	Proximal CL	AC007996.1	7
4.29651e-08	1.56752	0.048	0.015	0.00209816	Proximal CL	AGR2	3.2
4.32123e-08	2.1276	0.027	0.006	0.00211023	Proximal CL	LINC01152	4.5
4.34118e-08	0.501392	0.597	0.499	0.00211997	Proximal CL	CTTNBP2NL	1.19639
4.3537e-08	1.54322	0.036	0.01	0.00212609	Proximal CL	IZUMO2	3.6
4.45049e-08	0.940294	0.174	0.096	0.00217335	Proximal CL	SGSM3	1.8125
4.61362e-08	1.24115	0.031	0.008	0.00225302	Proximal CL	AC055811.1	3.875
4.62801e-08	1.08173	0.118	0.057	0.00226004	Proximal CL	KIAA1549	2.07018
4.67583e-08	1.23136	0.176	0.099	0.0022834	Proximal CL	POLR3B	1.77778
4.67698e-08	1.96984	0.017	0.003	0.00228396	Proximal CL	AC243571.2	5.66667
4.69301e-08	1.09029	0.039	0.011	0.00229179	Proximal CL	LINC01934	3.54545
4.75108e-08	0.998375	0.039	0.011	0.00232014	Proximal CL	AC026704.1	3.54545
4.91826e-08	2.33412	0.01	0.001	0.00240178	Proximal CL	AC138150.2	10
4.96688e-08	1.16469	0.138	0.07	0.00242552	Proximal CL	TCTA	1.97143
5.11016e-08	1.5083	0.017	0.003	0.00249549	Proximal CL	AC008764.7	5.66667
5.31915e-08	1.58994	0.072	0.028	0.00259756	Proximal CL	ENSG00000249476	2.57143
5.33732e-08	1.49528	0.024	0.005	0.00260643	Proximal CL	FAM122A	4.8
5.35583e-08	1.93359	0.036	0.01	0.00261547	Proximal CL	XK	3.6
5.48574e-08	0.718277	0.198	0.113	0.00267891	Proximal CL	FZD1	1.75221
5.52305e-08	0.979102	0.314	0.22	0.00269713	Proximal CL	TPD52L1	1.42727
5.61674e-08	2.54947	0.01	0.001	0.00274288	Proximal CL	AC112484.5	10
5.62563e-08	1.1343	0.208	0.124	0.00274722	Proximal CL	ZNF165	1.67742
5.62573e-08	2.55772	0.01	0.001	0.00274727	Proximal CL	AC100858.3	10
5.70859e-08	1.70506	0.014	0.002	0.00278773	Proximal CL	AC009090.6	7
5.7528e-08	2.51664	0.019	0.003	0.00280932	Proximal CL	UNC5CL	6.33333
5.77742e-08	2.371	0.027	0.006	0.00282134	Proximal CL	MPP4	4.5
5.80023e-08	1.14023	0.133	0.067	0.00283248	Proximal CL	SBF2-AS1	1.98507
5.81552e-08	1.01846	0.031	0.008	0.00283995	Proximal CL	LINC00909	3.875
5.87306e-08	1.44441	0.145	0.076	0.00286805	Proximal CL	ZSCAN5A	1.90789
5.89149e-08	1.78401	0.022	0.004	0.00287705	Proximal CL	AC024619.3	5.5
5.93596e-08	1.89692	0.039	0.011	0.00289877	Proximal CL	LINC02458	3.54545
5.96817e-08	1.39921	0.089	0.038	0.00291449	Proximal CL	C2CD4D-AS1	2.34211
6.03419e-08	0.501148	0.483	0.373	0.00294674	Proximal CL	PLEC	1.29491
6.11742e-08	1.08509	0.077	0.031	0.00298738	Proximal CL	KCNIP3	2.48387
6.21684e-08	0.515734	0.529	0.443	0.00303593	Proximal CL	PTS	1.19413
6.27713e-08	0.706226	0.039	0.011	0.00306537	Proximal CL	AL450384.2	3.54545
6.30334e-08	0.928841	0.459	0.353	0.00307817	Proximal CL	TDRP	1.30028
6.3426e-08	2.05483	0.031	0.008	0.00309734	Proximal CL	SLC6A20	3.875
6.39825e-08	1.74503	0.017	0.003	0.00312452	Proximal CL	AC007406.5	5.66667
6.47513e-08	2.23023	0.01	0.001	0.00316206	Proximal CL	AL121790.1	10
6.48797e-08	2.36028	0.01	0.001	0.00316834	Proximal CL	AP004609.3	10
6.49609e-08	1.20372	0.106	0.049	0.0031723	Proximal CL	SH3BP5L	2.16327
6.51642e-08	1.39195	0.024	0.005	0.00318223	Proximal CL	AC008731.1	4.8
6.65647e-08	1.85335	0.019	0.003	0.00325062	Proximal CL	AC003991.1	6.33333
6.69118e-08	0.819399	0.155	0.083	0.00326757	Proximal CL	KIAA0513	1.86747
6.72154e-08	1.36385	0.019	0.003	0.0032824	Proximal CL	MARC2	6.33333
6.8434e-08	2.67235	0.012	0.002	0.00334191	Proximal CL	LINC02071	6
6.88705e-08	0.907668	0.244	0.156	0.00336322	Proximal CL	ATAD3B	1.5641
6.89203e-08	0.974197	0.133	0.067	0.00336566	Proximal CL	AP1G2	1.98507
7.03383e-08	1.20672	0.205	0.124	0.0034349	Proximal CL	WDR77	1.65323
7.06287e-08	0.996099	0.152	0.08	0.00344908	Proximal CL	TBX1	1.9
7.07365e-08	2.16511	0.012	0.002	0.00345434	Proximal CL	AC004974.1	6
7.13937e-08	0.820486	0.357	0.262	0.00348644	Proximal CL	TOLLIP	1.3626
7.23544e-08	0.72522	0.159	0.085	0.00353336	Proximal CL	PTPN23	1.87059
7.29973e-08	1.10863	0.116	0.056	0.00356475	Proximal CL	NEU3	2.07143
7.3568e-08	1.27892	0.169	0.095	0.00359262	Proximal CL	USP5	1.77895
7.48536e-08	1.20006	0.106	0.049	0.0036554	Proximal CL	GCHFR	2.16327
7.49075e-08	2.10169	0.014	0.002	0.00365803	Proximal CL	AC005746.2	7
7.62522e-08	1.00533	0.031	0.008	0.0037237	Proximal CL	AC009505.1	3.875
7.64795e-08	0.948676	0.039	0.011	0.0037348	Proximal CL	AC124852.1	3.54545
7.68557e-08	1.47193	0.017	0.003	0.00375317	Proximal CL	AC008906.1	5.66667
7.68925e-08	0.753587	0.072	0.028	0.00375497	Proximal CL	LINC01762	2.57143
7.79119e-08	0.685256	0.034	0.009	0.00380475	Proximal CL	AL138787.2	3.77778
7.85873e-08	0.521975	0.519	0.415	0.00383773	Proximal CL	CCDC12	1.2506
7.87904e-08	0.62089	0.396	0.293	0.00384765	Proximal CL	SLC35F5	1.35154
7.89853e-08	0.914774	0.022	0.004	0.00385717	Proximal CL	AL139383.1	5.5
8.12938e-08	1.81725	0.014	0.002	0.0039699	Proximal CL	AL450992.2	7
8.16613e-08	1.89372	0.014	0.002	0.00398785	Proximal CL	AC005253.1	7
8.20607e-08	1.40903	0.058	0.02	0.00400735	Proximal CL	GCSAM	2.9
8.37947e-08	2.7807	0.01	0.001	0.00409203	Proximal CL	LINC02810	10
8.57631e-08	2.1659	0.012	0.002	0.00418816	Proximal CL	AC006017.1	6
8.71417e-08	0.58021	0.087	0.037	0.00425548	Proximal CL	CTTNBP2	2.35135
8.96114e-08	1.68584	0.022	0.004	0.00437608	Proximal CL	FAM71F2	5.5
9.0912e-08	1.16051	0.196	0.117	0.00443959	Proximal CL	TSNARE1	1.67521
9.19251e-08	1.47719	0.072	0.029	0.00448907	Proximal CL	KCTD21	2.48276
9.22108e-08	1.18572	0.06	0.022	0.00450302	Proximal CL	SELPLG	2.72727
9.40283e-08	3.73956	0.01	0.001	0.00459178	Proximal CL	C8G	10
9.66121e-08	2.84584	0.01	0.001	0.00471795	Proximal CL	AC022023.2	10
9.67368e-08	2.68458	0.01	0.001	0.00472405	Proximal CL	AC079340.1	10
9.80813e-08	2.12012	0.01	0.001	0.0047897	Proximal CL	AC005899.7	10
1.00389e-07	1.86661	0.014	0.002	0.0049024	Proximal CL	AC087762.1	7
1.01304e-07	4.39789	0.012	0.002	0.00494709	Proximal CL	HBB	6
1.05788e-07	0.950534	0.034	0.009	0.00516606	Proximal CL	AL162390.1	3.77778
1.06599e-07	0.8432	0.222	0.136	0.00520566	Proximal CL	RALGPS1	1.63235
1.06764e-07	1.4928	0.046	0.014	0.0052137	Proximal CL	ENSG00000258784	3.28571
1.0723e-07	1.16655	0.046	0.014	0.00523649	Proximal CL	PRDM6	3.28571
1.07444e-07	1.1603	0.06	0.022	0.00524691	Proximal CL	UPP2	2.72727
1.08267e-07	1.1003	0.039	0.011	0.00528711	Proximal CL	AC011997.1	3.54545
1.08941e-07	1.6898	0.014	0.002	0.00532004	Proximal CL	AC018878.1	7
1.10906e-07	2.62518	0.01	0.001	0.005416	Proximal CL	AL162171.3	10
1.10931e-07	1.50113	0.022	0.004	0.00541722	Proximal CL	AC137894.3	5.5
1.11172e-07	0.690863	0.399	0.308	0.005429	Proximal CL	NDUFS8	1.29545
1.11205e-07	2.36357	0.01	0.001	0.00543058	Proximal CL	AC008462.1	10
1.11912e-07	0.666472	0.036	0.01	0.00546511	Proximal CL	AC021851.1	3.6
1.13189e-07	0.611138	0.254	0.162	0.00552749	Proximal CL	DAB2IP	1.5679
1.14004e-07	1.64499	0.012	0.002	0.00556727	Proximal CL	SMIM25	6
1.14029e-07	0.600511	0.428	0.325	0.00556847	Proximal CL	TMTC3	1.31692
1.14375e-07	0.971262	0.237	0.152	0.00558538	Proximal CL	ANXA8	1.55921
1.14865e-07	0.767575	0.669	0.594	0.0056093	Proximal CL	CEMIP2	1.12626
1.15993e-07	1.42258	0.029	0.007	0.00566442	Proximal CL	HIST1H1E	4.14286
1.16269e-07	0.663321	0.329	0.231	0.00567787	Proximal CL	CRAMP1	1.42424
1.17838e-07	0.806026	0.027	0.006	0.00575452	Proximal CL	AC021231.1	4.5
1.19403e-07	0.981947	0.111	0.053	0.00583092	Proximal CL	JPH1	2.09434
1.20238e-07	1.36366	0.024	0.005	0.00587169	Proximal CL	ACOXL	4.8
1.20631e-07	1.25886	0.058	0.021	0.00589091	Proximal CL	PRRT3-AS1	2.7619
1.21185e-07	1.98584	0.027	0.006	0.00591796	Proximal CL	MLIP-AS1	4.5
1.2142e-07	0.812981	0.077	0.031	0.00592944	Proximal CL	ECT2L	2.48387
1.21511e-07	0.86059	0.034	0.009	0.00593389	Proximal CL	AC026347.1	3.77778
1.21591e-07	0.591094	0.471	0.362	0.00593775	Proximal CL	ITFG1	1.3011
1.21904e-07	0.825885	0.135	0.07	0.00595307	Proximal CL	TMEM214	1.92857
1.22925e-07	1.67112	0.022	0.004	0.00600294	Proximal CL	AC005838.2	5.5
1.23167e-07	2.2706	0.012	0.002	0.00601474	Proximal CL	AL591518.1	6
1.24515e-07	0.82111	0.034	0.009	0.00608058	Proximal CL	AC040174.1	3.77778
1.24661e-07	1.32592	0.036	0.01	0.00608769	Proximal CL	AQP4-AS1	3.6
1.32261e-07	1.93374	0.014	0.002	0.00645885	Proximal CL	AC061975.8	7
1.33762e-07	0.602091	0.314	0.212	0.00653214	Proximal CL	PEX14	1.48113
1.35203e-07	1.82791	0.031	0.008	0.0066025	Proximal CL	ABCC6	3.875
1.35252e-07	1.2026	0.027	0.006	0.00660488	Proximal CL	HIST1H1D	4.5
1.36003e-07	0.669821	0.341	0.24	0.00664159	Proximal CL	DDI2	1.42083
1.36097e-07	2.18875	0.012	0.002	0.00664614	Proximal CL	AL096712.2	6
1.36587e-07	2.02225	0.024	0.005	0.00667008	Proximal CL	SYT14	4.8
1.38831e-07	1.22135	0.034	0.009	0.00677967	Proximal CL	WFIKKN1	3.77778
1.39164e-07	2.07426	0.034	0.009	0.00679593	Proximal CL	YIPF7	3.77778
1.39864e-07	2.57652	0.017	0.003	0.00683013	Proximal CL	CCKBR	5.66667
1.41494e-07	0.649867	0.152	0.081	0.00690971	Proximal CL	PDE1C	1.87654
1.43072e-07	1.86653	0.022	0.004	0.00698677	Proximal CL	RNF175	5.5
1.4463e-07	1.26186	0.027	0.006	0.00706286	Proximal CL	TMEM251	4.5
1.44789e-07	0.748611	0.126	0.063	0.00707064	Proximal CL	ZNF577	2
1.45461e-07	1.66391	0.039	0.011	0.00710343	Proximal CL	ZRANB2-AS1	3.54545
1.46823e-07	0.801515	0.027	0.006	0.00716997	Proximal CL	SLC4A10	4.5
1.47308e-07	0.627484	0.391	0.292	0.00719366	Proximal CL	ORC2	1.33904
1.48755e-07	0.537993	0.326	0.227	0.0072643	Proximal CL	DNAJA4	1.43612
1.49233e-07	2.22966	0.014	0.002	0.00728762	Proximal CL	ENSG00000234210	7
1.50545e-07	0.74892	0.428	0.336	0.00735173	Proximal CL	INSR	1.27381
1.51022e-07	1.24849	0.017	0.003	0.00737499	Proximal CL	AP001033.2	5.66667
1.55487e-07	0.708249	0.229	0.142	0.00759304	Proximal CL	MAN2B1	1.61268
1.61195e-07	1.77896	0.027	0.006	0.00787179	Proximal CL	AC079465.1	4.5
1.6142e-07	1.11179	0.118	0.059	0.00788281	Proximal CL	ALS2CL	2
1.62265e-07	1.23885	0.029	0.007	0.00792404	Proximal CL	AC109460.2	4.14286
1.64071e-07	2.88646	0.019	0.004	0.00801226	Proximal CL	ALLC	4.75
1.66606e-07	1.70571	0.022	0.004	0.00813603	Proximal CL	LINC01001	5.5
1.6708e-07	0.992751	0.031	0.008	0.0081592	Proximal CL	AC112206.2	3.875
1.67837e-07	1.50774	0.14	0.074	0.00819617	Proximal CL	AGBL4	1.89189
1.70423e-07	1.10142	0.242	0.158	0.00832243	Proximal CL	PRPF40B	1.53165
1.71275e-07	1.93847	0.014	0.002	0.00836403	Proximal CL	AC008591.1	7
1.73789e-07	1.2992	0.022	0.004	0.00848682	Proximal CL	AP002490.1	5.5
1.76422e-07	1.32621	0.027	0.006	0.00861541	Proximal CL	ENSG00000290003	4.5
1.84992e-07	1.15512	0.353	0.27	0.00903392	Proximal CL	HIGD1A	1.30741
1.85203e-07	1.00948	0.135	0.07	0.00904419	Proximal CL	GTF2IRD2	1.92857
1.85287e-07	0.910165	0.048	0.016	0.0090483	Proximal CL	AL138689.2	3
1.86597e-07	2.28459	0.01	0.001	0.00911226	Proximal CL	AC020661.1	10
1.86928e-07	0.96191	0.2	0.121	0.00912845	Proximal CL	TRIM35	1.65289
1.89383e-07	1.25577	0.053	0.018	0.00924835	Proximal CL	LIPM	2.94444
1.94652e-07	0.678239	0.29	0.193	0.00950564	Proximal CL	PRRC1	1.50259
1.99733e-07	0.789965	0.15	0.081	0.00975375	Proximal CL	KCNJ14	1.85185
2.03252e-07	1.29657	0.029	0.007	0.0099256	Proximal CL	AC022540.1	4.14286
2.04119e-07	1.01188	0.106	0.051	0.00996796	Proximal CL	ZNF439	2.07843
2.04876e-07	1.76631	0.104	0.049	0.0100049	Proximal CL	LNC-LBCS	2.12245
2.06562e-07	0.657717	0.181	0.104	0.0100873	Proximal CL	SUSD1	1.74038
2.07787e-07	0.677925	0.321	0.221	0.0101471	Proximal CL	USP9Y	1.45249
2.14005e-07	1.13519	0.029	0.007	0.0104507	Proximal CL	IL12RB1	4.14286
2.14677e-07	1.49745	0.08	0.034	0.0104836	Proximal CL	NCKIPSD	2.35294
2.16931e-07	0.553933	0.147	0.078	0.0105936	Proximal CL	PROSER1	1.88462
2.18026e-07	1.34366	0.019	0.004	0.0106471	Proximal CL	AC090772.2	4.75
2.2097e-07	3.00696	0.012	0.002	0.0107908	Proximal CL	SERINC4	6
2.21138e-07	2.21809	0.017	0.003	0.010799	Proximal CL	ENSG00000189316	5.66667
2.22354e-07	1.08385	0.051	0.017	0.0108584	Proximal CL	IQUB	3
2.24555e-07	2.81045	0.012	0.002	0.0109659	Proximal CL	HIST1H2BF	6
2.31026e-07	2.54554	0.014	0.002	0.0112819	Proximal CL	FER1L6-AS2	7
2.34912e-07	1.68456	0.019	0.004	0.0114717	Proximal CL	AC013472.2	4.75
2.35599e-07	0.728438	0.536	0.452	0.0115053	Proximal CL	MARCKSL1	1.18584
2.38232e-07	1.15287	0.167	0.095	0.0116338	Proximal CL	SLC22A5	1.75789
2.39238e-07	1.07209	0.169	0.097	0.011683	Proximal CL	ZNF700	1.74227
2.4073e-07	1.53454	0.017	0.003	0.0117558	Proximal CL	AL359317.2	5.66667
2.42367e-07	1.16814	0.101	0.048	0.0118358	Proximal CL	FAM167A	2.10417
2.43912e-07	0.598013	0.548	0.482	0.0119112	Proximal CL	BCAP31	1.13693
2.51541e-07	1.7962	0.017	0.003	0.0122838	Proximal CL	ENSG00000287313	5.66667
2.51688e-07	1.13787	0.097	0.044	0.0122909	Proximal CL	CENPA	2.20455
2.518e-07	2.11724	0.014	0.002	0.0122964	Proximal CL	AC103923.1	7
2.55199e-07	2.01997	0.017	0.003	0.0124624	Proximal CL	KIAA1324	5.66667
2.5543e-07	0.565421	0.481	0.372	0.0124736	Proximal CL	SHTN1	1.29301
2.58153e-07	1.02388	0.031	0.008	0.0126067	Proximal CL	AL442071.2	3.875
2.61129e-07	0.719516	0.333	0.239	0.012752	Proximal CL	ADAMTS17	1.39331
2.6128e-07	1.13811	0.065	0.025	0.0127594	Proximal CL	DRAIC	2.6
2.64796e-07	2.35059	0.014	0.002	0.0129311	Proximal CL	ENSG00000251409	7
2.64839e-07	1.58661	0.029	0.007	0.0129332	Proximal CL	TMEM255A	4.14286
2.66184e-07	1.15403	0.056	0.02	0.0129988	Proximal CL	RBM46	2.8
2.67352e-07	0.869664	0.196	0.117	0.0130558	Proximal CL	ZCCHC9	1.67521
2.67712e-07	1.73477	0.077	0.033	0.0130735	Proximal CL	ZDHHC11	2.33333
2.7347e-07	0.529999	0.471	0.363	0.0133546	Proximal CL	MBTD1	1.29752
2.75466e-07	1.88108	0.022	0.005	0.0134521	Proximal CL	MTNR1A	4.4
2.81334e-07	2.63391	0.014	0.002	0.0137386	Proximal CL	ACKR2	7
2.84526e-07	0.756576	0.319	0.225	0.0138945	Proximal CL	RAB40B	1.41778
2.86818e-07	0.734179	0.162	0.09	0.0140065	Proximal CL	DMPK	1.8
2.87218e-07	0.683094	0.048	0.016	0.014026	Proximal CL	AC023509.6	3
2.89699e-07	2.41072	0.012	0.002	0.0141472	Proximal CL	LINC02296	6
2.94668e-07	1.38402	0.019	0.004	0.0143898	Proximal CL	AL645728.1	4.75
3.01782e-07	2.08688	0.01	0.001	0.0147372	Proximal CL	TMSB15B.1	10
3.11012e-07	0.632624	0.164	0.092	0.015188	Proximal CL	SLC5A10	1.78261
3.159e-07	0.977386	0.159	0.089	0.0154267	Proximal CL	MUS81	1.78652
3.22369e-07	0.702362	0.031	0.008	0.0157426	Proximal CL	AL157838.1	3.875
3.23811e-07	2.30658	0.014	0.002	0.015813	Proximal CL	AC073349.4	7
3.24217e-07	0.616769	0.391	0.292	0.0158328	Proximal CL	TSPAN9	1.33904
3.24462e-07	1.58027	0.029	0.007	0.0158448	Proximal CL	UBR5-AS1	4.14286
3.29858e-07	3.19809	0.01	0.001	0.0161083	Proximal CL	LINC02128	10
3.30529e-07	2.59296	0.01	0.001	0.0161411	Proximal CL	C2orf83	10
3.32507e-07	0.543462	0.527	0.433	0.0162376	Proximal CL	NSFL1C	1.21709
3.3285e-07	2.11726	0.048	0.016	0.0162544	Proximal CL	PPFIA4	3
3.33365e-07	2.02844	0.019	0.004	0.0162795	Proximal CL	AP001150.1	4.75
3.34753e-07	0.776029	0.249	0.161	0.0163474	Proximal CL	FLCN	1.54658
3.39054e-07	2.06775	0.01	0.001	0.0165574	Proximal CL	AC000085.1	10
3.3954e-07	2.14556	0.01	0.001	0.0165811	Proximal CL	AC015802.4	10
3.49494e-07	0.672663	0.367	0.272	0.0170672	Proximal CL	YIPF4	1.34926
3.50335e-07	1.55168	0.051	0.018	0.0171083	Proximal CL	DNAH10	2.83333
3.54471e-07	0.933805	0.13	0.068	0.0173102	Proximal CL	PLEKHG6	1.91176
3.56333e-07	2.12801	0.041	0.013	0.0174011	Proximal CL	IL19	3.15385
3.58494e-07	0.603748	0.331	0.232	0.0175067	Proximal CL	TMEM168	1.42672
3.63607e-07	0.946514	0.205	0.127	0.0177564	Proximal CL	CEP170B	1.61417
3.73199e-07	0.749016	0.237	0.151	0.0182248	Proximal CL	KLHL36	1.56954
3.74037e-07	2.38897	0.012	0.002	0.0182657	Proximal CL	AC007285.2	6
3.74294e-07	2.88471	0.01	0.001	0.0182783	Proximal CL	AL359715.1	10
3.76835e-07	2.32855	0.029	0.007	0.0184024	Proximal CL	HYDIN	4.14286
3.79032e-07	2.37778	0.01	0.001	0.0185096	Proximal CL	AC005776.2	10
3.81784e-07	2.16816	0.01	0.001	0.018644	Proximal CL	AC105219.1	10
3.84345e-07	1.458	0.012	0.002	0.0187691	Proximal CL	AC020661.2	6
3.89184e-07	1.54339	0.019	0.004	0.0190054	Proximal CL	AP001020.2	4.75
3.90659e-07	0.629965	0.213	0.13	0.0190775	Proximal CL	HEATR5A	1.63846
3.91321e-07	1.54604	0.019	0.004	0.0191098	Proximal CL	AC009228.1	4.75
4.0103e-07	1.00642	0.094	0.043	0.0195839	Proximal CL	CCDC200	2.18605
4.01695e-07	0.720258	0.278	0.188	0.0196164	Proximal CL	SEC23IP	1.47872
4.10616e-07	1.40223	0.041	0.013	0.020052	Proximal CL	GP1BB	3.15385
4.14508e-07	2.16155	0.014	0.002	0.0202421	Proximal CL	AL133453.1	7
4.22864e-07	0.829012	0.159	0.09	0.0206501	Proximal CL	RUSC2	1.76667
4.26907e-07	0.98069	0.246	0.161	0.0208476	Proximal CL	RNF40	1.52795
4.27414e-07	0.955612	0.027	0.006	0.0208723	Proximal CL	AC084198.2	4.5
4.29758e-07	0.919714	0.152	0.085	0.0209868	Proximal CL	ZNF697	1.78824
4.31335e-07	2.47221	0.014	0.002	0.0210638	Proximal CL	PCDHGA1	7
4.34165e-07	2.60272	0.012	0.002	0.021202	Proximal CL	AC018809.1	6
4.37223e-07	0.632772	0.372	0.275	0.0213514	Proximal CL	SH3GL1	1.35273
4.39336e-07	1.09385	0.246	0.163	0.0214545	Proximal CL	UPK3BL1	1.5092
4.4764e-07	1.15889	0.027	0.006	0.0218601	Proximal CL	EBI3	4.5
4.58033e-07	0.536879	0.401	0.297	0.0223676	Proximal CL	LGALS8	1.35017
4.63855e-07	2.8295	0.012	0.002	0.0226519	Proximal CL	SLC35G5	6
4.64982e-07	2.89339	0.01	0.001	0.0227069	Proximal CL	SSMEM1	10
4.65541e-07	0.548065	0.565	0.5	0.0227342	Proximal CL	NDUFB8	1.13
4.76282e-07	0.58259	0.307	0.213	0.0232588	Proximal CL	SYMPK	1.44131
4.80984e-07	0.950184	0.162	0.092	0.0234884	Proximal CL	PHKG1	1.76087
4.83039e-07	1.80964	0.012	0.002	0.0235887	Proximal CL	AL162497.1	6
4.8597e-07	0.998392	0.145	0.08	0.0237318	Proximal CL	AP1M1	1.8125
4.87883e-07	1.55579	0.046	0.015	0.0238253	Proximal CL	LINC01909	3.06667
4.96878e-07	0.826233	0.244	0.162	0.0242645	Proximal CL	ANXA8L1	1.50617
5.04001e-07	0.657278	0.114	0.056	0.0246124	Proximal CL	PRKAA2	2.03571
5.0927e-07	0.608385	0.628	0.595	0.0248697	Proximal CL	NDUFA4	1.05546
5.11311e-07	2.45163	0.012	0.002	0.0249693	Proximal CL	AC011443.1	6
5.11862e-07	0.656023	0.507	0.422	0.0249963	Proximal CL	LINC00486	1.20142
5.18637e-07	3.44388	0.01	0.001	0.0253271	Proximal CL	ENSG00000291251	10
5.1903e-07	0.540256	0.246	0.158	0.0253463	Proximal CL	LRRC23	1.55696
5.19555e-07	1.58257	0.065	0.026	0.0253719	Proximal CL	SLC26A7	2.5
5.20477e-07	1.71433	0.012	0.002	0.025417	Proximal CL	AC093879.1	6
5.20978e-07	1.78065	0.017	0.003	0.0254414	Proximal CL	AC139530.1	5.66667
5.21521e-07	2.00609	0.012	0.002	0.025468	Proximal CL	AC245041.1	6
5.2172e-07	0.982887	0.097	0.045	0.0254777	Proximal CL	FNDC4	2.15556
5.2667e-07	1.17234	0.174	0.103	0.0257194	Proximal CL	BAK1	1.68932
5.31787e-07	1.30637	0.017	0.003	0.0259693	Proximal CL	AC092803.1	5.66667
5.41116e-07	0.78247	0.36	0.265	0.0264248	Proximal CL	PTPN4	1.35849
5.51049e-07	0.586729	0.425	0.319	0.0269099	Proximal CL	UBE4A	1.33229
5.54739e-07	0.662579	0.399	0.294	0.0270901	Proximal CL	MSANTD3	1.35714
5.55519e-07	1.07238	0.273	0.189	0.0271282	Proximal CL	SMYD2	1.44444
5.56891e-07	2.3447	0.012	0.002	0.0271952	Proximal CL	AC068286.2	6
5.62361e-07	1.31528	0.126	0.066	0.0274623	Proximal CL	ZSCAN30	1.90909
5.85138e-07	0.781213	0.242	0.157	0.0285746	Proximal CL	GXYLT1	1.5414
5.90913e-07	1.05469	0.019	0.004	0.0288566	Proximal CL	AC093110.1	4.75
5.92643e-07	0.96502	0.099	0.047	0.0289411	Proximal CL	EPM2A	2.10638
5.94338e-07	0.963748	0.157	0.089	0.0290239	Proximal CL	MCOLN1	1.76404
5.99186e-07	1.36884	0.056	0.021	0.0292607	Proximal CL	SMCR5	2.66667
6.01674e-07	2.10205	0.012	0.002	0.0293822	Proximal CL	AP002370.2	6
6.09662e-07	1.51643	0.017	0.003	0.0297722	Proximal CL	AC139149.1	5.66667
6.12183e-07	1.38469	0.06	0.023	0.0298953	Proximal CL	PRRT3	2.6087
6.30937e-07	1.79223	0.014	0.002	0.0308112	Proximal CL	ENSG00000289108	7
6.31188e-07	1.34119	0.121	0.062	0.0308234	Proximal CL	SLC35A4	1.95161
6.36781e-07	1.3054	0.027	0.007	0.0310966	Proximal CL	AC007292.3	3.85714
6.36878e-07	1.16669	0.027	0.007	0.0311013	Proximal CL	AC131934.1	3.85714
6.41329e-07	0.612879	0.145	0.079	0.0313187	Proximal CL	TNFSF13B	1.83544
6.41802e-07	1.13499	0.133	0.072	0.0313418	Proximal CL	ARRDC3-AS1	1.84722
6.47146e-07	1.22825	0.027	0.007	0.0316027	Proximal CL	AC137932.3	3.85714
6.56859e-07	0.961065	0.382	0.31	0.0320771	Proximal CL	TSTD1	1.23226
6.6458e-07	1.75883	0.01	0.001	0.0324541	Proximal CL	AC073863.1	10
6.68713e-07	2.65355	0.024	0.006	0.032656	Proximal CL	ZNF114	4
6.7042e-07	2.32056	0.024	0.006	0.0327393	Proximal CL	KCNJ11	4
6.8263e-07	0.910623	0.14	0.076	0.0333355	Proximal CL	MAMDC2	1.84211
6.98782e-07	1.85777	0.019	0.004	0.0341243	Proximal CL	AC139795.2	4.75
7.01335e-07	1.30975	0.068	0.028	0.034249	Proximal CL	LINC00265	2.42857
7.08046e-07	0.606932	0.454	0.368	0.0345767	Proximal CL	CKAP4	1.2337
7.18038e-07	0.661613	0.162	0.091	0.0350647	Proximal CL	ADCY6	1.78022
7.40573e-07	1.89314	0.014	0.002	0.0361652	Proximal CL	SCTR	7
7.55618e-07	2.10657	0.012	0.002	0.0368999	Proximal CL	AC005052.2	6
7.62047e-07	0.880021	0.256	0.171	0.0372138	Proximal CL	GRK2	1.49708
7.64736e-07	1.58829	0.014	0.002	0.0373451	Proximal CL	AL355388.3	7
7.69441e-07	0.599835	0.37	0.272	0.0375749	Proximal CL	PCYT1A	1.36029
7.80912e-07	2.89426	0.012	0.002	0.0381351	Proximal CL	NOX1	6
8.12153e-07	0.773224	0.271	0.184	0.0396607	Proximal CL	WDR11	1.47283
8.26535e-07	1.73853	0.012	0.002	0.040363	Proximal CL	AP003392.1	6
8.2681e-07	1.24954	0.027	0.007	0.0403764	Proximal CL	AC007216.3	3.85714
8.38196e-07	0.696034	0.35	0.265	0.0409325	Proximal CL	PRKX	1.32075
8.42465e-07	0.50207	0.256	0.168	0.041141	Proximal CL	BCKDHB	1.52381
8.51868e-07	1.87753	0.027	0.007	0.0416001	Proximal CL	LINC01416	3.85714
8.54234e-07	0.600052	0.283	0.193	0.0417156	Proximal CL	CHFR	1.46632
8.54286e-07	0.757909	0.046	0.016	0.0417182	Proximal CL	ENSG00000224658	2.875
8.54317e-07	0.823954	0.312	0.223	0.0417197	Proximal CL	KCTD5	1.3991
8.54802e-07	1.39573	0.019	0.004	0.0417434	Proximal CL	AC012181.1	4.75
8.5583e-07	0.790408	0.176	0.106	0.0417936	Proximal CL	ZNF316	1.66038
8.63146e-07	1.50438	0.029	0.008	0.0421509	Proximal CL	AC005355.1	3.625
8.66252e-07	2.03451	0.012	0.002	0.0423025	Proximal CL	B3GAT1	6
8.72445e-07	0.807346	0.106	0.052	0.042605	Proximal CL	FBLN7	2.03846
8.79419e-07	1.78936	0.022	0.005	0.0429455	Proximal CL	ATP2C2-AS1	4.4
8.83458e-07	0.819277	0.14	0.077	0.0431428	Proximal CL	NPIPA1	1.81818
9.00517e-07	2.75937	0.01	0.001	0.0439759	Proximal CL	SGSM2-AS1	10
9.01271e-07	1.69183	0.024	0.006	0.0440127	Proximal CL	INSL6	4
9.03043e-07	2.63645	0.01	0.001	0.0440992	Proximal CL	ENSG00000269495	10
9.05575e-07	1.91851	0.01	0.001	0.0442229	Proximal CL	AC079601.1	10
9.06074e-07	1.60584	0.058	0.022	0.0442472	Proximal CL	IER3-AS1	2.63636
9.07301e-07	1.95538	0.01	0.001	0.0443071	Proximal CL	AC067750.1	10
9.15223e-07	1.85959	0.06	0.024	0.044694	Proximal CL	ADPRHL1	2.5
9.26818e-07	1.3875	0.019	0.004	0.0452602	Proximal CL	AC119150.1	4.75
9.35118e-07	1.9464	0.012	0.002	0.0456656	Proximal CL	LCT	6
9.38647e-07	2.21251	0.012	0.002	0.0458379	Proximal CL	BARX1	6
9.41757e-07	0.60195	0.022	0.005	0.0459898	Proximal CL	AC009226.1	4.4
9.49091e-07	0.526174	0.06	0.023	0.0463479	Proximal CL	AARS	2.6087
9.81712e-07	1.60841	0.063	0.025	0.0479409	Proximal CL	ANO8	2.52
9.83816e-07	1.50611	0.051	0.018	0.0480437	Proximal CL	NAA80	2.83333
9.90039e-07	1.16607	0.085	0.038	0.0483476	Proximal CL	TMCC2	2.23684
9.96659e-07	1.02498	0.027	0.007	0.0486709	Proximal CL	AC127502.2	3.85714
1.00201e-06	0.875229	0.251	0.169	0.0489321	Proximal CL	ARHGAP39	1.48521
1.02269e-06	1.08187	0.027	0.007	0.0499421	Proximal CL	AL353135.2	3.85714

### Sheet: Proximal.ORS
p_val	avg_log2FC	pct.1	pct.2	p_val_adj	cluster	gene	pct.ratio
0	2.89827	0.765	0.176	0	Proximal ORS	SLC7A8	4.34659
0	3.05155	0.892	0.307	0	Proximal ORS	ARHGAP24	2.90554
0	2.42328	0.951	0.372	0	Proximal ORS	MIR31HG	2.55645
0	2.28592	0.813	0.239	0	Proximal ORS	TMTC1	3.40167
0	1.96762	0.816	0.275	0	Proximal ORS	NRP2	2.96727
0	2.15146	0.953	0.421	0	Proximal ORS	BNC2	2.26366
0	3.5648	0.583	0.076	0	Proximal ORS	FGF5	7.67105
0	2.49405	0.884	0.384	0	Proximal ORS	PDZD2	2.30208
0	1.64472	0.905	0.406	0	Proximal ORS	TENM2	2.22906
0	2.16025	0.714	0.229	0	Proximal ORS	BCAM	3.1179
0	1.87627	0.819	0.336	0	Proximal ORS	PTK7	2.4375
0	2.92473	0.875	0.403	0	Proximal ORS	CDK6	2.17122
0	1.72316	0.686	0.215	0	Proximal ORS	RIMS2	3.1907
0	2.07718	0.79	0.322	0	Proximal ORS	NHS	2.45342
0	2.07611	0.776	0.314	0	Proximal ORS	TUSC3	2.47134
0	2.36075	0.729	0.269	0	Proximal ORS	ZNRF3	2.71004
0	2.13272	0.657	0.198	0	Proximal ORS	PDE5A	3.31818
0	2.78139	0.619	0.171	0	Proximal ORS	EDA	3.61988
0	1.63554	0.792	0.36	0	Proximal ORS	NCKAP5	2.2
0	3.03209	0.789	0.36	0	Proximal ORS	SLC39A10	2.19167
0	3.07779	0.529	0.102	0	Proximal ORS	LRRC8D	5.18627
0	2.13798	0.574	0.149	0	Proximal ORS	KRT18	3.85235
0	2.5744	0.644	0.22	0	Proximal ORS	MT1E	2.92727
0	2.23872	0.599	0.176	0	Proximal ORS	ZNF827	3.40341
0	2.13139	0.647	0.225	0	Proximal ORS	FRMD6-AS2	2.87556
0	2.77824	0.513	0.105	0	Proximal ORS	WNT5A	4.88571
0	2.44636	0.526	0.121	0	Proximal ORS	DIAPH3	4.34711
0	1.86949	0.618	0.214	0	Proximal ORS	SLC30A1	2.88785
0	1.34549	0.763	0.361	0	Proximal ORS	SQLE	2.11357
0	1.9459	0.53	0.132	0	Proximal ORS	FRAS1	4.01515
0	1.80886	0.584	0.186	0	Proximal ORS	SNTG2	3.13978
0	1.79115	0.87	0.473	0	Proximal ORS	ITGA2	1.83932
0	1.44364	0.799	0.402	0	Proximal ORS	SLC39A14	1.98756
0	1.26642	0.6	0.206	0	Proximal ORS	LEF1	2.91262
0	1.91228	0.595	0.201	0	Proximal ORS	PLXNA2	2.9602
0	2.52469	0.54	0.148	0	Proximal ORS	RNF43	3.64865
0	2.35163	0.902	0.511	0	Proximal ORS	MT2A	1.76517
0	2.00966	0.515	0.125	0	Proximal ORS	IGFBP2	4.12
0	2.18533	0.873	0.483	0	Proximal ORS	ROBO1	1.80745
0	2.75089	0.483	0.099	0	Proximal ORS	B4GALT6	4.87879
0	2.20567	0.499	0.115	0	Proximal ORS	FHOD3	4.33913
0	1.45773	0.81	0.427	0	Proximal ORS	BASP1	1.89696
0	1.67777	0.766	0.383	0	Proximal ORS	ACER3	2
0	1.83716	0.784	0.402	0	Proximal ORS	AHCYL2	1.95025
0	3.43168	0.435	0.054	0	Proximal ORS	SULT1E1	8.05556
0	1.80312	0.877	0.497	0	Proximal ORS	CUX1	1.76459
0	1.12189	0.696	0.316	0	Proximal ORS	GJB6	2.20253
0	1.3832	0.682	0.303	0	Proximal ORS	ADGRA3	2.25083
0	2.57011	0.468	0.089	0	Proximal ORS	TFAP2B	5.25843
0	2.07773	0.629	0.25	0	Proximal ORS	ITGA3	2.516
0	1.56089	0.561	0.183	0	Proximal ORS	CASC15	3.06557
0	3.78689	0.448	0.072	0	Proximal ORS	MT1G	6.22222
0	1.64111	0.741	0.366	0	Proximal ORS	CHSY1	2.02459
0	2.06647	0.557	0.183	0	Proximal ORS	TNFRSF19	3.04372
0	1.95004	0.767	0.394	0	Proximal ORS	MTAP	1.9467
0	1.21226	0.719	0.346	0	Proximal ORS	CDH3	2.07803
0	2.36219	0.635	0.264	0	Proximal ORS	LMO7	2.4053
0	1.60517	0.698	0.328	0	Proximal ORS	GRHL2	2.12805
0	1.04818	0.559	0.19	0	Proximal ORS	PAG1	2.94211
0	2.13658	0.53	0.162	0	Proximal ORS	HELLS	3.2716
0	1.29463	0.815	0.448	0	Proximal ORS	RASGEF1B	1.8192
0	1.64847	0.739	0.375	0	Proximal ORS	STIM2	1.97067
0	1.70439	0.872	0.51	0	Proximal ORS	PSD3	1.7098
0	2.05087	0.487	0.128	0	Proximal ORS	SNCAIP	3.80469
0	2.92495	0.424	0.066	0	Proximal ORS	AGBL4	6.42424
0	2.82785	0.435	0.077	0	Proximal ORS	DLX2	5.64935
0	0.915431	0.42	0.062	0	Proximal ORS	KRT25	6.77419
0	1.62168	0.595	0.239	0	Proximal ORS	ZNF608	2.48954
0	0.849163	0.654	0.299	0	Proximal ORS	CHST11	2.18729
0	1.24417	0.904	0.55	0	Proximal ORS	ITGA6	1.64364
0	1.9095	0.51	0.156	0	Proximal ORS	ETV5	3.26923
0	1.80244	0.83	0.476	0	Proximal ORS	GLI3	1.7437
0	2.29643	0.53	0.177	0	Proximal ORS	MIPEP	2.99435
0	1.75034	0.576	0.225	0	Proximal ORS	TBC1D9	2.56
0	1.54846	0.73	0.379	0	Proximal ORS	NEO1	1.92612
0	2.46502	0.465	0.116	0	Proximal ORS	SHROOM3	4.00862
0	1.04393	0.681	0.333	0	Proximal ORS	GTF2IRD1	2.04505
0	3.02152	0.413	0.065	0	Proximal ORS	PCLAF	6.35385
0	2.49329	0.426	0.08	0	Proximal ORS	GRIA1	5.325
0	1.64549	0.548	0.204	0	Proximal ORS	PDK3	2.68627
0	1.83622	0.484	0.141	0	Proximal ORS	ASTN2	3.43262
0	1.37737	0.864	0.521	0	Proximal ORS	SIPA1L1	1.65835
0	1.43915	0.701	0.361	0	Proximal ORS	MAP3K5	1.94183
0	2.06043	0.55	0.212	0	Proximal ORS	FAM110B	2.59434
0	1.72663	0.537	0.2	0	Proximal ORS	BICD1	2.685
0	2.00659	0.427	0.09	0	Proximal ORS	CLDN10	4.74444
0	1.75006	0.447	0.111	0	Proximal ORS	RTKN2	4.02703
0	2.79918	0.412	0.076	0	Proximal ORS	ANLN	5.42105
0	0.926637	0.914	0.579	0	Proximal ORS	TP63	1.57858
0	1.19345	0.717	0.382	0	Proximal ORS	MYH10	1.87696
0	1.02617	0.68	0.346	0	Proximal ORS	SIPA1L3	1.96532
0	1.05713	0.658	0.324	0	Proximal ORS	VAV3	2.03086
0	1.00376	0.767	0.433	0	Proximal ORS	ITGB8	1.77136
0	1.51232	0.938	0.605	0	Proximal ORS	FRMD6	1.55041
0	1.11532	0.822	0.491	0	Proximal ORS	FHL2	1.67413
0	1.41438	0.716	0.388	0	Proximal ORS	MED27	1.84536
0	1.45431	0.894	0.567	0	Proximal ORS	ERRFI1	1.57672
0	1.83266	0.514	0.187	0	Proximal ORS	GLCE	2.74866
0	1.42886	0.875	0.55	0	Proximal ORS	ARL15	1.59091
0	2.22191	0.949	0.624	0	Proximal ORS	BACH2	1.52083
0	1.34215	0.669	0.345	0	Proximal ORS	CTNNAL1	1.93913
0	1.10841	0.564	0.24	0	Proximal ORS	BGN	2.35
0	1.05823	0.465	0.144	0	Proximal ORS	RUNX2	3.22917
0	2.87717	0.389	0.07	0	Proximal ORS	MED12L	5.55714
0	1.00499	0.963	0.645	0	Proximal ORS	TRPS1	1.49302
0	1.04573	0.785	0.468	0	Proximal ORS	MCC	1.67735
0	1.03257	0.812	0.496	0	Proximal ORS	GRIP1	1.6371
0	2.66805	0.392	0.077	0	Proximal ORS	CENPF	5.09091
0	1.4509	0.656	0.342	0	Proximal ORS	MNAT1	1.91813
0	1.66665	0.644	0.331	0	Proximal ORS	SMS	1.94562
0	1.51601	0.511	0.199	0	Proximal ORS	DTNB	2.56784
0	2.63279	0.385	0.073	0	Proximal ORS	RHBDL3	5.27397
0	1.2561	0.605	0.294	0	Proximal ORS	SOX5	2.05782
0	2.13066	0.411	0.102	0	Proximal ORS	KCNQ5	4.02941
0	1.44857	0.583	0.274	0	Proximal ORS	E2F3	2.12774
0	1.44852	0.466	0.158	0	Proximal ORS	HOXC13	2.94937
0	1.55668	0.465	0.157	0	Proximal ORS	BMP7	2.96178
0	1.23641	0.724	0.416	0	Proximal ORS	LDHB	1.74038
0	1.03296	0.82	0.513	0	Proximal ORS	JAG1	1.59844
0	1.13191	0.796	0.492	0	Proximal ORS	CARMIL1	1.61789
0	1.59768	0.463	0.16	0	Proximal ORS	TSPAN18	2.89375
0	1.54776	0.595	0.292	0	Proximal ORS	TMPO	2.03767
0	1.10341	0.806	0.504	0	Proximal ORS	SOX4	1.59921
0	1.82426	0.42	0.118	0	Proximal ORS	SORL1	3.55932
0	1.56578	0.711	0.41	0	Proximal ORS	TFDP2	1.73415
0	1.44985	0.502	0.203	0	Proximal ORS	ELOVL6	2.47291
0	1.23771	0.489	0.19	0	Proximal ORS	ASS1	2.57368
0	3.78596	0.33	0.033	0	Proximal ORS	GRIA4	10
0	1.45626	0.683	0.389	0	Proximal ORS	CCDC50	1.75578
0	2.78708	0.353	0.059	0	Proximal ORS	TOP2A	5.98305
0	3.489	0.351	0.059	0	Proximal ORS	ZFPM2-AS1	5.94915
0	2.9329	0.372	0.082	0	Proximal ORS	ENSG00000291105	4.53659
0	1.51978	0.4	0.113	0	Proximal ORS	GLI2	3.53982
0	2.24931	0.398	0.112	0	Proximal ORS	TPX2	3.55357
0	1.6577	0.46	0.175	0	Proximal ORS	KIAA0040	2.62857
0	2.39295	0.34	0.056	0	Proximal ORS	FAM169A	6.07143
0	3.37346	0.316	0.032	0	Proximal ORS	MYB	9.875
0	1.71616	0.403	0.119	0	Proximal ORS	DZIP1	3.38655
0	1.27307	0.946	0.662	0	Proximal ORS	KIAA1217	1.429
0	1.7144	0.401	0.118	0	Proximal ORS	DNAH14	3.39831
0	1.8765	0.434	0.152	0	Proximal ORS	MIR181A2HG	2.85526
0	1.82503	0.379	0.098	0	Proximal ORS	CALN1	3.86735
0	1.8771	0.326	0.046	0	Proximal ORS	SLC7A11	7.08696
0	1.23104	0.467	0.187	0	Proximal ORS	RASSF9	2.49733
0	2.06426	0.398	0.118	0	Proximal ORS	KCNJ15	3.37288
0	2.63452	0.347	0.067	0	Proximal ORS	BRIP1	5.1791
0	2.00481	0.352	0.073	0	Proximal ORS	TLL1	4.82192
0	1.13551	0.461	0.183	0	Proximal ORS	DPP6	2.51913
0	1.20622	0.872	0.594	0	Proximal ORS	PLXDC2	1.46801
0	1.47551	0.462	0.184	0	Proximal ORS	CKAP2	2.51087
0	1.27528	0.455	0.178	0	Proximal ORS	SMAD7	2.55618
0	1.0712	0.863	0.587	0	Proximal ORS	FOXP1	1.47019
0	2.40338	0.361	0.087	0	Proximal ORS	MIR924HG	4.14943
0	2.82442	0.341	0.068	0	Proximal ORS	CYP27C1	5.01471
0	3.26525	0.322	0.05	0	Proximal ORS	UBE2QL1	6.44
0	1.4346	0.427	0.155	0	Proximal ORS	BAMBI	2.75484
0	1.48571	0.431	0.159	0	Proximal ORS	NUAK1	2.71069
0	1.99466	0.458	0.187	0	Proximal ORS	FRY	2.4492
0	3.02959	0.318	0.049	0	Proximal ORS	CFAP299	6.4898
0	1.93596	0.42	0.151	0	Proximal ORS	DENND2B	2.78146
0	2.70659	0.315	0.049	0	Proximal ORS	ASPM	6.42857
0	2.4668	0.324	0.058	0	Proximal ORS	EDARADD	5.58621
0	1.271	0.865	0.6	0	Proximal ORS	RND3	1.44167
0	1.4209	0.413	0.148	0	Proximal ORS	SAMD12	2.79054
0	1.54215	0.43	0.166	0	Proximal ORS	MAP3K9	2.59036
0	2.37722	0.322	0.059	0	Proximal ORS	PPM1H	5.45763
0	1.802	0.295	0.032	0	Proximal ORS	KRT28	9.21875
0	1.60797	0.366	0.104	0	Proximal ORS	MERTK	3.51923
0	0.687083	0.946	0.684	0	Proximal ORS	GJA1	1.38304
0	2.77362	0.319	0.058	0	Proximal ORS	GNG4	5.5
0	1.69083	0.341	0.081	0	Proximal ORS	PLEKHG4B	4.20988
0	1.55475	0.405	0.145	0	Proximal ORS	VAV2	2.7931
0	2.5332	0.33	0.07	0	Proximal ORS	ORC6	4.71429
0	1.53491	0.412	0.152	0	Proximal ORS	TMEM97	2.71053
0	1.74445	0.41	0.151	0	Proximal ORS	IRS1	2.71523
0	0.983824	0.806	0.547	0	Proximal ORS	SMAD2	1.47349
0	2.60948	0.308	0.05	0	Proximal ORS	MKI67	6.16
0	2.42688	0.331	0.074	0	Proximal ORS	FGF2	4.47297
0	2.17519	0.345	0.088	0	Proximal ORS	ATAD5	3.92045
0	2.13204	0.333	0.077	0	Proximal ORS	MEX3A	4.32468
0	3.4173	0.349	0.095	0	Proximal ORS	PRSS12	3.67368
0	1.65339	0.354	0.101	0	Proximal ORS	MSI1	3.50495
0	3.08245	0.296	0.044	0	Proximal ORS	RRM2	6.72727
0	1.16869	0.837	0.585	0	Proximal ORS	TEAD1	1.43077
0	2.03802	0.323	0.073	0	Proximal ORS	KIF7	4.42466
0	2.69693	0.3	0.051	0	Proximal ORS	MND1	5.88235
0	2.05358	0.337	0.089	0	Proximal ORS	CENPH	3.78652
0	2.82741	0.3	0.052	0	Proximal ORS	MAD2L1	5.76923
0	1.85211	0.343	0.096	0	Proximal ORS	CLSTN2	3.57292
0	3.30027	0.277	0.031	0	Proximal ORS	NCAM1	8.93548
0	1.70427	0.381	0.135	0	Proximal ORS	MSX2	2.82222
0	1.2407	0.95	0.704	0	Proximal ORS	EGFR	1.34943
0	1.42612	0.353	0.107	0	Proximal ORS	ATP2C2	3.29907
0	1.47545	0.37	0.125	0	Proximal ORS	WNK2	2.96
0	1.87586	0.356	0.112	0	Proximal ORS	GPR180	3.17857
0	1.35932	0.724	0.482	0	Proximal ORS	STMN1	1.50207
0	1.59001	0.377	0.135	0	Proximal ORS	EPCAM	2.79259
0	2.20932	0.315	0.075	0	Proximal ORS	CHEK1	4.2
0	1.65873	0.357	0.118	0	Proximal ORS	ZFP64	3.02542
0	2.23689	0.335	0.098	0	Proximal ORS	SCUBE2	3.41837
0	2.26262	0.292	0.055	0	Proximal ORS	PADI3	5.30909
0	1.231	0.348	0.113	0	Proximal ORS	DLX3	3.07965
0	2.87588	0.269	0.035	0	Proximal ORS	DLX1	7.68571
0	2.39328	0.294	0.06	0	Proximal ORS	CDC6	4.9
0	2.85202	0.27	0.04	0	Proximal ORS	FBN2	6.75
0	0.904841	0.342	0.113	0	Proximal ORS	KRT75	3.02655
0	2.82036	0.27	0.042	0	Proximal ORS	UBE2C	6.42857
0	1.10195	0.884	0.659	0	Proximal ORS	RERE	1.34143
0	1.71837	0.33	0.106	0	Proximal ORS	PTCH2	3.11321
0	1.90002	0.308	0.084	0	Proximal ORS	GPC4	3.66667
0	3.14675	0.258	0.035	0	Proximal ORS	SPSB4	7.37143
0	2.09342	0.305	0.082	0	Proximal ORS	FANCI	3.71951
0	1.10023	0.853	0.63	0	Proximal ORS	NF1	1.35397
0	3.90208	0.237	0.017	0	Proximal ORS	KCNU1	13.9412
0	2.11934	0.281	0.062	0	Proximal ORS	CENPK	4.53226
0	2.36864	0.276	0.059	0	Proximal ORS	CDCA2	4.67797
0	1.67649	0.267	0.051	0	Proximal ORS	SULF1	5.23529
0	2.54167	0.257	0.041	0	Proximal ORS	ETV1	6.26829
0	1.30374	0.281	0.069	0	Proximal ORS	AFF3	4.07246
0	1.67074	0.304	0.092	0	Proximal ORS	NHSL2	3.30435
0	2.48243	0.269	0.059	0	Proximal ORS	LINC00862	4.55932
0	2.69646	0.265	0.055	0	Proximal ORS	PXYLP1	4.81818
0	1.04874	0.907	0.698	0	Proximal ORS	AOPEP	1.29943
0	3.39597	0.226	0.02	0	Proximal ORS	TMSB15A	11.3
0	2.17932	0.253	0.048	0	Proximal ORS	MT1F	5.27083
0	2.1447	0.273	0.068	0	Proximal ORS	LINC01572	4.01471
0	1.91646	0.296	0.091	0	Proximal ORS	CENPW	3.25275
0	2.27137	0.261	0.057	0	Proximal ORS	CDK1	4.57895
0	1.67821	0.287	0.083	0	Proximal ORS	TRPV4	3.45783
0	2.14411	0.261	0.058	0	Proximal ORS	TYMS	4.5
0	2.88425	0.288	0.085	0	Proximal ORS	DLGAP1	3.38824
0	0.981602	0.255	0.053	0	Proximal ORS	STC1	4.81132
0	2.3516	0.25	0.049	0	Proximal ORS	UHRF1	5.10204
0	1.99455	0.284	0.083	0	Proximal ORS	CHAF1A	3.42169
0	3.62746	0.223	0.023	0	Proximal ORS	ENSG00000253859	9.69565
0	1.76896	0.267	0.067	0	Proximal ORS	PEG3	3.98507
0	2.33525	0.246	0.047	0	Proximal ORS	MYCN	5.23404
0	1.84979	0.272	0.073	0	Proximal ORS	FANCA	3.72603
0	3.4298	0.223	0.024	0	Proximal ORS	SNAP25	9.29167
0	2.59577	0.233	0.036	0	Proximal ORS	CFAP57	6.47222
0	2.091	0.252	0.056	0	Proximal ORS	TK1	4.5
0	2.69382	0.234	0.039	0	Proximal ORS	RGPD6	6
0	1.59073	0.251	0.056	0	Proximal ORS	SLC6A15	4.48214
0	2.46241	0.247	0.053	0	Proximal ORS	CDC20	4.66038
0	4.328	0.199	0.008	0	Proximal ORS	SHH	24.875
0	2.57061	0.238	0.048	0	Proximal ORS	KCNG3	4.95833
0	2.89058	0.219	0.03	0	Proximal ORS	BUB1	7.3
0	2.32324	0.233	0.045	0	Proximal ORS	CLSPN	5.17778
0	2.43202	0.219	0.031	0	Proximal ORS	ENSG00000253363	7.06452
0	2.10015	0.223	0.035	0	Proximal ORS	FREM2	6.37143
0	2.39767	0.234	0.047	0	Proximal ORS	ZWINT	4.97872
0	2.47897	0.224	0.038	0	Proximal ORS	KNL1	5.89474
0	2.60326	0.221	0.035	0	Proximal ORS	KIF23	6.31429
0	2.10586	0.246	0.061	0	Proximal ORS	KIFC1	4.03279
0	2.24999	0.235	0.05	0	Proximal ORS	C16orf95	4.7
0	1.33273	0.837	0.652	0	Proximal ORS	NFIB	1.28374
0	2.70221	0.218	0.035	0	Proximal ORS	NCAPG	6.22857
0	1.57718	0.96	0.777	0	Proximal ORS	EXT1	1.23552
0	1.58867	0.249	0.067	0	Proximal ORS	MAPK10	3.71642
0	1.89067	0.233	0.053	0	Proximal ORS	KIAA1549	4.39623
0	2.33853	0.223	0.045	0	Proximal ORS	KREMEN2	4.95556
0	2.14285	0.223	0.046	0	Proximal ORS	KIF11	4.84783
0	2.01974	0.237	0.06	0	Proximal ORS	SIX4	3.95
0	2.62598	0.207	0.033	0	Proximal ORS	NUF2	6.27273
0	1.86878	0.204	0.031	0	Proximal ORS	CCBE1	6.58065
0	3.00149	0.198	0.027	0	Proximal ORS	DTL	7.33333
0	1.50944	0.227	0.057	0	Proximal ORS	ENSG00000224905	3.98246
0	2.27689	0.219	0.049	0	Proximal ORS	ZGRF1	4.46939
0	2.68837	0.214	0.044	0	Proximal ORS	CAMK2A	4.86364
0	0.978431	0.914	0.745	0	Proximal ORS	TCF12	1.22685
0	2.85248	0.196	0.028	0	Proximal ORS	PBK	7
0	2.95305	0.19	0.023	0	Proximal ORS	MCM10	8.26087
0	2.36491	0.207	0.04	0	Proximal ORS	OVCH1	5.175
0	0.847468	0.937	0.773	0	Proximal ORS	ADK	1.21216
0	2.35792	0.206	0.042	0	Proximal ORS	CDT1	4.90476
0	3.06178	0.181	0.018	0	Proximal ORS	NCKAP5-AS2	10.0556
0	3.88821	0.173	0.01	0	Proximal ORS	SAMD11	17.3
0	1.9302	0.209	0.048	0	Proximal ORS	NPY1R	4.35417
0	2.15758	0.204	0.044	0	Proximal ORS	CDKN3	4.63636
0	2.34217	0.199	0.04	0	Proximal ORS	CDCA8	4.975
0	2.67726	0.192	0.033	0	Proximal ORS	RAD51AP1	5.81818
0	2.24514	0.201	0.044	0	Proximal ORS	ETV4	4.56818
0	2.87708	0.184	0.027	0	Proximal ORS	KIF15	6.81481
0	1.99221	0.197	0.04	0	Proximal ORS	LINGO1	4.925
0	2.40704	0.192	0.039	0	Proximal ORS	KIF14	4.92308
0	2.6258	0.18	0.028	0	Proximal ORS	ELFN1	6.42857
0	2.4607	0.188	0.036	0	Proximal ORS	MELK	5.22222
0	2.15066	0.193	0.041	0	Proximal ORS	TSPOAP1-AS1	4.70732
0	3.01601	0.174	0.022	0	Proximal ORS	CDC45	7.90909
0	2.32883	0.188	0.037	0	Proximal ORS	TTK	5.08108
0	2.30528	0.187	0.036	0	Proximal ORS	BIRC5	5.19444
0	2.55453	0.177	0.027	0	Proximal ORS	E2F7	6.55556
0	2.99724	0.171	0.022	0	Proximal ORS	AURKB	7.77273
0	2.06561	0.189	0.04	0	Proximal ORS	PARPBP	4.725
0	2.30463	0.187	0.038	0	Proximal ORS	GINS2	4.92105
0	3.59273	0.164	0.018	0	Proximal ORS	MT1H	9.11111
0	2.83409	0.169	0.024	0	Proximal ORS	MYBL2	7.04167
0	2.3118	0.181	0.036	0	Proximal ORS	CCNB2	5.02778
0	2.72811	0.169	0.025	0	Proximal ORS	ESCO2	6.76
0	2.88989	0.171	0.027	0	Proximal ORS	C10orf67	6.33333
0	2.49788	0.178	0.034	0	Proximal ORS	ENSG00000253925	5.23529
0	2.19189	0.174	0.032	0	Proximal ORS	RHOBTB2	5.4375
0	2.40598	0.173	0.031	0	Proximal ORS	DLGAP5	5.58065
0	2.625	0.167	0.026	0	Proximal ORS	SGO1	6.42308
0	2.81886	0.168	0.027	0	Proximal ORS	CDC25C	6.22222
0	2.16731	0.179	0.038	0	Proximal ORS	ENSG00000290886	4.71053
0	3.88291	0.154	0.014	0	Proximal ORS	SPOCD1	11
0	2.65519	0.174	0.034	0	Proximal ORS	RASSF10	5.11765
0	2.42617	0.169	0.03	0	Proximal ORS	H1-5	5.63333
0	2.37883	0.171	0.033	0	Proximal ORS	GINS1	5.18182
0	2.21021	0.17	0.033	0	Proximal ORS	ADAM22	5.15152
0	3.37484	0.161	0.025	0	Proximal ORS	MYPN	6.44
0	2.82337	0.155	0.02	0	Proximal ORS	DLX4	7.75
0	2.43883	0.162	0.027	0	Proximal ORS	KIF4A	6
0	3.01572	0.15	0.016	0	Proximal ORS	KCNAB3	9.375
0	2.59775	0.158	0.025	0	Proximal ORS	BUB1B	6.32
0	2.46839	0.159	0.027	0	Proximal ORS	RAD54L	5.88889
0	1.94309	0.164	0.033	0	Proximal ORS	KCNK2	4.9697
0	2.00519	0.158	0.027	0	Proximal ORS	NDC80	5.85185
0	2.90639	0.151	0.021	0	Proximal ORS	CDCA5	7.19048
0	2.78509	0.147	0.02	0	Proximal ORS	KIF2C	7.35
0	2.84399	0.148	0.021	0	Proximal ORS	POLQ	7.04762
0	2.48136	0.154	0.027	0	Proximal ORS	GTSE1	5.7037
0	2.95558	0.146	0.021	0	Proximal ORS	TICRR	6.95238
0	2.31219	0.148	0.025	0	Proximal ORS	ADAMTSL1	5.92
0	2.8814	0.136	0.015	0	Proximal ORS	IQCA1	9.06667
0	3.34213	0.135	0.014	0	Proximal ORS	ENSG00000253116	9.64286
0	2.4145	0.145	0.024	0	Proximal ORS	OIP5	6.04167
0	2.91285	0.137	0.018	0	Proximal ORS	XRCC2	7.61111
0	2.6299	0.142	0.023	0	Proximal ORS	TROAP	6.17391
0	2.89968	0.144	0.025	0	Proximal ORS	HMGA2	5.76
0	3.79834	0.129	0.011	0	Proximal ORS	ENSG00000286742	11.7273
0	2.3511	0.144	0.026	0	Proximal ORS	PLK4	5.53846
0	2.30535	0.137	0.02	0	Proximal ORS	BLM	6.85
0	2.54085	0.138	0.022	0	Proximal ORS	FOXM1	6.27273
0	3.2446	0.128	0.014	0	Proximal ORS	EXO1	9.14286
0	2.14634	0.135	0.021	0	Proximal ORS	WNT6	6.42857
0	2.59947	0.133	0.021	0	Proximal ORS	ASF1B	6.33333
0	2.70126	0.128	0.018	0	Proximal ORS	IQGAP3	7.11111
0	2.79977	0.127	0.018	0	Proximal ORS	NEK2	7.05556
0	2.682	0.129	0.02	0	Proximal ORS	HOXC11	6.45
0	3.03295	0.123	0.014	0	Proximal ORS	KIF18B	8.78571
0	2.07527	0.13	0.022	0	Proximal ORS	DEC1	5.90909
0	2.8258	0.125	0.018	0	Proximal ORS	PKMYT1	6.94444
0	3.25372	0.119	0.013	0	Proximal ORS	HJURP	9.15385
0	3.48429	0.116	0.011	0	Proximal ORS	SNAP25-AS1	10.5455
0	2.64183	0.125	0.02	0	Proximal ORS	PCSK9	6.25
0	2.50637	0.123	0.02	0	Proximal ORS	CCNA2	6.15
0	3.61852	0.11	0.009	0	Proximal ORS	CDH2	12.2222
0	2.58455	0.118	0.017	0	Proximal ORS	ZNF695	6.94118
0	2.64911	0.113	0.015	0	Proximal ORS	H2AC14	7.53333
0	2.79802	0.114	0.017	0	Proximal ORS	SKA3	6.70588
0	2.96153	0.109	0.014	0	Proximal ORS	SAMD12-AS1	7.78571
0	4.19394	0.099	0.005	0	Proximal ORS	CDK6-AS1	19.8
0	2.72096	0.104	0.014	0	Proximal ORS	H3C2	7.42857
0	2.87561	0.101	0.012	0	Proximal ORS	DENND2B-AS1	8.41667
0	2.72419	0.099	0.011	0	Proximal ORS	TCEAL5	9
0	3.7674	0.095	0.008	0	Proximal ORS	ENSG00000253374	11.875
0	2.99843	0.097	0.011	0	Proximal ORS	HSPB3	8.81818
0	1.69165	0.095	0.012	0	Proximal ORS	KIRREL3	7.91667
0	4.3612	0.089	0.007	0	Proximal ORS	NDST3	12.7143
0	0.962586	0.938	0.858	0	Proximal ORS	HNRNPA1	1.09324
0	3.3845	0.088	0.009	0	Proximal ORS	KCNH7	9.77778
0	4.42054	0.071	0.006	0	Proximal ORS	UTS2B	11.8333
0	3.88475	0.062	0.003	0	Proximal ORS	SCUBE1	20.6667
0	4.04086	0.062	0.005	0	Proximal ORS	ENSG00000230258	12.4
0	3.72231	0.061	0.004	0	Proximal ORS	ENSG00000272438	15.25
0	0.759795	0.966	0.911	0	Proximal ORS	RPLP0	1.06037
0	3.55627	0.058	0.004	0	Proximal ORS	LINC02454	14.5
0	3.9448	0.042	0.002	0	Proximal ORS	HHIPL2	21
5.62122e-308	1.21085	0.57	0.265	2.74506e-303	Proximal ORS	TRIM2	2.15094
6.16083e-308	1.02296	0.558	0.249	3.00858e-303	Proximal ORS	NEDD9	2.24096
9.08389e-308	1.43185	0.304	0.093	4.43603e-303	Proximal ORS	LZTS1	3.26882
3.69384e-307	2.55821	0.091	0.011	1.80385e-302	Proximal ORS	HOXC4	8.27273
5.9672e-307	1.37923	0.728	0.434	2.91402e-302	Proximal ORS	SMAD3	1.67742
1.29534e-305	1.1903	0.671	0.367	6.32566e-301	Proximal ORS	GALNT2	1.82834
3.65761e-305	2.32053	0.134	0.024	1.78616e-300	Proximal ORS	FABP12	5.58333
1.84312e-304	1.91671	0.275	0.082	9.0007e-300	Proximal ORS	RFC3	3.35366
2.12515e-304	1.83732	0.254	0.072	1.0378e-299	Proximal ORS	BRCA1	3.52778
5.9467e-304	1.01235	0.568	0.267	2.90401e-299	Proximal ORS	MIR99AHG	2.12734
1.07707e-303	1.76377	0.321	0.107	5.25976e-299	Proximal ORS	MCM3	3
5.52066e-303	1.35205	0.545	0.252	2.69596e-298	Proximal ORS	PCNX2	2.1627
1.2839e-302	2.80539	0.104	0.015	6.26978e-298	Proximal ORS	PPM1E	6.93333
1.88833e-302	2.07313	0.267	0.079	9.22147e-298	Proximal ORS	RTN4RL1	3.37975
7.0719e-302	1.18703	0.793	0.529	3.45349e-297	Proximal ORS	CERS6	1.49905
2.28746e-301	1.77624	0.206	0.05	1.11706e-296	Proximal ORS	KIF18A	4.12
1.67727e-300	1.54492	0.393	0.147	8.1908e-296	Proximal ORS	ANKUB1	2.67347
1.85373e-300	2.46498	0.127	0.022	9.0525e-296	Proximal ORS	CDC25A	5.77273
2.3485e-300	2.33636	0.131	0.023	1.14686e-295	Proximal ORS	SPC25	5.69565
5.1016e-299	1.57733	0.379	0.139	2.49132e-294	Proximal ORS	TLN2	2.72662
1.13669e-298	0.886511	0.884	0.665	5.55091e-294	Proximal ORS	STK17A	1.32932
2.20208e-298	1.69899	0.402	0.161	1.07537e-293	Proximal ORS	PRC1	2.49689
3.35956e-297	5.01218	0.025	0.001	1.64061e-292	Proximal ORS	DYNAP	25
3.53806e-297	1.3065	0.336	0.112	1.72778e-292	Proximal ORS	KLHL23	3
8.97241e-297	2.34003	0.127	0.022	4.38158e-292	Proximal ORS	CCDC150	5.77273
1.9486e-296	0.94418	0.874	0.663	9.51578e-292	Proximal ORS	EIF4G3	1.31825
1.33355e-295	1.91194	0.18	0.041	6.51223e-291	Proximal ORS	ARHGAP11A	4.39024
7.73759e-294	1.1324	0.802	0.546	3.77858e-289	Proximal ORS	ATP2C1	1.46886
2.44822e-293	0.97824	0.84	0.659	1.19556e-288	Proximal ORS	TBL1XR1	1.27466
2.24457e-292	1.18781	0.642	0.346	1.09611e-287	Proximal ORS	DENND1A	1.85549
6.30973e-292	2.37589	0.115	0.019	3.08129e-287	Proximal ORS	CDCA3	6.05263
4.71452e-291	1.09597	0.569	0.27	2.30229e-286	Proximal ORS	PLEKHG1	2.10741
6.21743e-291	1.12441	0.637	0.329	3.03622e-286	Proximal ORS	RFX3	1.93617
7.77564e-291	1.06747	0.425	0.167	3.79715e-286	Proximal ORS	F3	2.54491
3.2254e-290	3.35093	0.085	0.011	1.57509e-285	Proximal ORS	ENSG00000289879	7.72727
8.58569e-290	1.12661	0.703	0.41	4.19274e-285	Proximal ORS	SSBP3	1.71463
3.19822e-289	0.957475	0.81	0.532	1.56182e-284	Proximal ORS	MIR222HG	1.52256
6.19963e-289	1.31909	0.551	0.274	3.02753e-284	Proximal ORS	GATA3	2.01095
7.66964e-289	1.02779	0.363	0.125	3.74539e-284	Proximal ORS	FRZB	2.904
5.79564e-288	2.54997	0.151	0.031	2.83024e-283	Proximal ORS	HOXC10	4.87097
6.60125e-288	2.33659	0.167	0.037	3.22365e-283	Proximal ORS	TAGLN3	4.51351
1.73309e-287	1.09893	0.741	0.454	8.46335e-283	Proximal ORS	FRMD4B	1.63216
1.00261e-286	2.18021	0.16	0.034	4.89615e-282	Proximal ORS	TIMELESS	4.70588
6.98306e-286	1.14709	0.39	0.143	3.41011e-281	Proximal ORS	ZNF618	2.72727
4.91843e-285	1.45414	0.576	0.293	2.40187e-280	Proximal ORS	PCDH7	1.96587
2.73001e-284	1.188	0.642	0.344	1.33318e-279	Proximal ORS	ACVR1	1.86628
6.76201e-284	2.2012	0.129	0.023	3.30216e-279	Proximal ORS	HS6ST2	5.6087
1.74109e-283	1.48253	0.452	0.193	8.50244e-279	Proximal ORS	ZMYND8	2.34197
6.37765e-283	2.4658	0.107	0.017	3.11446e-278	Proximal ORS	DEPDC1	6.29412
1.14968e-282	2.28829	0.162	0.035	5.61433e-278	Proximal ORS	C21orf58	4.62857
4.67088e-282	1.25195	0.609	0.313	2.28098e-277	Proximal ORS	MFSD2A	1.94569
5.49366e-281	1.8412	0.205	0.053	2.68277e-276	Proximal ORS	TACC3	3.86792
2.70862e-280	0.926271	0.859	0.634	1.32273e-275	Proximal ORS	IGF1R	1.35489
1.27271e-278	0.820814	0.588	0.269	6.21516e-274	Proximal ORS	LAMB3	2.18587
1.2763e-278	1.46024	0.517	0.248	6.23271e-274	Proximal ORS	EVA1C	2.08468
1.90686e-278	1.82887	0.287	0.094	9.31196e-274	Proximal ORS	DHFR	3.05319
2.65062e-277	1.12598	0.634	0.331	1.2944e-272	Proximal ORS	XKR6	1.91541
3.31949e-277	1.68282	0.142	0.028	1.62104e-272	Proximal ORS	VIT	5.07143
4.61543e-277	1.42644	0.406	0.163	2.2539e-272	Proximal ORS	PAFAH1B3	2.4908
3.30182e-276	1.17728	0.793	0.522	1.61241e-271	Proximal ORS	DOCK9	1.51916
6.31892e-276	1.0642	0.365	0.131	3.08578e-271	Proximal ORS	KRT8	2.78626
7.98428e-276	1.12652	0.652	0.346	3.89904e-271	Proximal ORS	TDRP	1.88439
1.08193e-275	1.89716	0.293	0.096	5.28349e-271	Proximal ORS	CCNB1	3.05208
6.04937e-275	1.0992	0.637	0.335	2.95415e-270	Proximal ORS	SLC22A23	1.90149
1.40412e-274	1.10377	0.366	0.133	6.85689e-270	Proximal ORS	CEMIP	2.75188
1.71704e-274	1.4887	0.336	0.119	8.385e-270	Proximal ORS	ABAT	2.82353
1.40231e-273	1.69277	0.295	0.098	6.84804e-269	Proximal ORS	TGDS	3.0102
1.55705e-273	1.658	0.224	0.061	7.60371e-269	Proximal ORS	CDCA7	3.67213
1.68099e-273	4.23955	0.029	0.001	8.20896e-269	Proximal ORS	MROH2A	29
1.75736e-273	0.754581	0.937	0.78	8.5819e-269	Proximal ORS	ACTN4	1.20128
2.84573e-273	3.8659	0.044	0.003	1.38969e-268	Proximal ORS	ENSG00000282381	14.6667
1.14451e-272	1.94193	0.154	0.033	5.58911e-268	Proximal ORS	PRR11	4.66667
1.53583e-272	1.00498	0.797	0.517	7.50005e-268	Proximal ORS	CREB5	1.54159
2.33878e-272	2.03001	0.143	0.029	1.14212e-267	Proximal ORS	GLI1	4.93103
4.77545e-272	2.6655	0.116	0.02	2.33204e-267	Proximal ORS	SH3GL2	5.8
1.05589e-271	1.36918	0.524	0.249	5.15635e-267	Proximal ORS	FGFR2	2.10442
3.89738e-271	1.66153	0.26	0.079	1.90324e-266	Proximal ORS	LRP8	3.29114
9.94132e-270	0.804928	0.888	0.658	4.85474e-265	Proximal ORS	PAWR	1.34954
2.96743e-269	1.3783	0.3	0.099	1.44911e-264	Proximal ORS	NEK6	3.0303
6.11574e-269	1.76277	0.253	0.076	2.98656e-264	Proximal ORS	WDHD1	3.32895
6.14237e-269	1.9005	0.186	0.046	2.99956e-264	Proximal ORS	FANCB	4.04348
2.15282e-268	0.924701	0.801	0.529	1.05131e-263	Proximal ORS	NDFIP2	1.51418
2.35058e-268	2.36091	0.193	0.049	1.14788e-263	Proximal ORS	PLCXD2	3.93878
3.66619e-267	1.33849	0.516	0.246	1.79035e-262	Proximal ORS	R3HDM1	2.09756
3.68645e-267	1.9334	0.178	0.043	1.80024e-262	Proximal ORS	ARHGAP11B	4.13953
7.83393e-267	1.24231	0.269	0.082	3.82562e-262	Proximal ORS	ISYNA1	3.28049
2.05035e-266	1.34912	0.272	0.086	1.00127e-261	Proximal ORS	LMNB1	3.16279
2.42223e-266	1.46691	0.531	0.269	1.18287e-261	Proximal ORS	ATAD2	1.97398
3.89258e-266	2.40787	0.082	0.011	1.9009e-261	Proximal ORS	LYPD1	7.45455
1.1494e-265	1.33471	0.551	0.283	5.61298e-261	Proximal ORS	NUSAP1	1.947
1.20971e-265	1.04831	0.657	0.363	5.90751e-261	Proximal ORS	BMPR1A	1.80992
5.0701e-265	2.22935	0.107	0.017	2.47593e-260	Proximal ORS	B4GALNT4	6.29412
7.07963e-265	2.16846	0.135	0.027	3.45727e-260	Proximal ORS	CEP55	5
2.21416e-262	1.86598	0.232	0.068	1.08126e-257	Proximal ORS	CENPE	3.41176
2.50988e-262	1.94818	0.185	0.046	1.22568e-257	Proximal ORS	FANCD2	4.02174
3.34055e-262	1.6816	0.217	0.06	1.63132e-257	Proximal ORS	SASS6	3.61667
3.90112e-261	1.52202	0.254	0.077	1.90507e-256	Proximal ORS	ABCB9	3.2987
1.25336e-260	1.43086	0.385	0.154	6.12067e-256	Proximal ORS	SKA2	2.5
1.44275e-260	1.05455	0.54	0.254	7.04554e-256	Proximal ORS	SULF2	2.12598
1.87755e-260	1.56355	0.378	0.151	9.16881e-256	Proximal ORS	MSH2	2.50331
3.2713e-260	1.43105	0.364	0.138	1.59751e-255	Proximal ORS	C1QTNF12	2.63768
4.14483e-260	0.976181	0.461	0.201	2.02409e-255	Proximal ORS	TNC	2.29353
1.70575e-258	1.36396	0.428	0.183	8.32985e-254	Proximal ORS	KIF20B	2.3388
1.35112e-257	3.4384	0.055	0.005	6.59808e-253	Proximal ORS	SPOCK3	11
1.70522e-257	2.99512	0.078	0.01	8.32725e-253	Proximal ORS	H3C8	7.8
4.78533e-257	1.37382	0.425	0.181	2.33687e-252	Proximal ORS	OTUD3	2.34807
8.07806e-257	1.99988	0.344	0.132	3.94484e-252	Proximal ORS	PKP2	2.60606
2.10835e-256	1.49231	0.401	0.166	1.02959e-251	Proximal ORS	FAM83F	2.41566
4.88471e-256	2.58783	0.088	0.013	2.3854e-251	Proximal ORS	CNIH2	6.76923
6.76576e-256	1.74552	0.258	0.08	3.30399e-251	Proximal ORS	JAG2	3.225
9.65201e-256	2.14385	0.132	0.026	4.71346e-251	Proximal ORS	MAP3K9-DT	5.07692
1.75394e-255	2.0252	0.191	0.05	8.56519e-251	Proximal ORS	MOCOS	3.82
6.81186e-255	1.08166	0.359	0.133	3.3265e-250	Proximal ORS	PLEKHA2	2.69925
1.29343e-254	1.66162	0.197	0.052	6.31633e-250	Proximal ORS	BRCA2	3.78846
3.0218e-254	1.33173	0.39	0.157	1.47566e-249	Proximal ORS	FANK1	2.48408
1.17274e-253	1.12168	0.666	0.382	5.72694e-249	Proximal ORS	PIK3C2G	1.74346
6.76751e-251	2.2877	0.105	0.018	3.30485e-246	Proximal ORS	ORC1	5.83333
1.08952e-250	1.57357	0.261	0.083	5.32056e-246	Proximal ORS	PCDH19	3.14458
3.11088e-250	1.34746	0.317	0.113	1.51917e-245	Proximal ORS	NTN4	2.80531
6.62762e-250	1.6092	0.215	0.06	3.23653e-245	Proximal ORS	RFC4	3.58333
4.39718e-249	0.844282	0.236	0.069	2.14732e-244	Proximal ORS	IGFBP6	3.42029
1.46405e-248	1.66918	0.128	0.025	7.14955e-244	Proximal ORS	ENSG00000286125	5.12
2.75677e-248	1.99711	0.225	0.067	1.34624e-243	Proximal ORS	KCNMA1	3.35821
4.14407e-248	1.43748	0.31	0.111	2.02371e-243	Proximal ORS	GPR137C	2.79279
6.3787e-248	1.21436	0.658	0.396	3.11497e-243	Proximal ORS	KIF16B	1.66162
3.70519e-247	2.16365	0.2	0.055	1.80939e-242	Proximal ORS	RNF32-DT	3.63636
1.47242e-246	1.10567	0.637	0.369	7.19042e-242	Proximal ORS	LBR	1.72629
3.06486e-246	1.42372	0.461	0.213	1.4967e-241	Proximal ORS	MCM7	2.16432
2.90902e-245	2.02415	0.218	0.064	1.42059e-240	Proximal ORS	FEN1	3.40625
4.47326e-245	1.1329	0.601	0.318	2.18447e-240	Proximal ORS	SPRED2	1.88994
1.1341e-244	1.1225	0.465	0.206	5.53826e-240	Proximal ORS	MTCL1	2.25728
4.93951e-244	1.29864	0.4	0.167	2.41216e-239	Proximal ORS	PRIM2	2.39521
8.98053e-243	1.24094	0.488	0.231	4.38555e-238	Proximal ORS	STOX2	2.11255
1.0561e-242	2.43302	0.096	0.015	5.15734e-238	Proximal ORS	NEIL3	6.4
1.86054e-242	1.273	0.724	0.463	9.08576e-238	Proximal ORS	COBLL1	1.56371
3.43131e-242	1.89593	0.157	0.037	1.67564e-237	Proximal ORS	LAMA1	4.24324
9.99803e-242	1.80473	0.218	0.064	4.88244e-237	Proximal ORS	UBE2T	3.40625
1.4313e-241	1.35184	0.377	0.153	6.98962e-237	Proximal ORS	NETO2	2.46405
4.18739e-241	2.22382	0.127	0.026	2.04487e-236	Proximal ORS	RAD51	4.88462
6.07144e-241	0.994851	0.678	0.427	2.96492e-236	Proximal ORS	ANP32A	1.58782
1.48852e-240	2.49088	0.141	0.031	7.26902e-236	Proximal ORS	ST5	4.54839
2.09774e-240	2.80417	0.073	0.009	1.02441e-235	Proximal ORS	PROC	8.11111
1.40532e-239	2.79177	0.076	0.01	6.86274e-235	Proximal ORS	SKA1	7.6
2.59726e-239	1.11046	0.602	0.328	1.26834e-234	Proximal ORS	EGR3	1.83537
1.7854e-238	1.14403	0.587	0.317	8.7188e-234	Proximal ORS	COA1	1.85174
1.97439e-238	1.57362	0.278	0.095	9.64173e-234	Proximal ORS	NCAPD2	2.92632
8.21581e-238	0.945369	0.823	0.615	4.01211e-233	Proximal ORS	DYRK1A	1.33821
9.53757e-238	0.809701	0.85	0.636	4.65758e-233	Proximal ORS	CASK	1.33648
1.22096e-237	1.619	0.277	0.095	5.96246e-233	Proximal ORS	MMS22L	2.91579
2.33248e-237	1.423	0.239	0.074	1.13904e-232	Proximal ORS	TMEM108	3.22973
3.69182e-237	0.779955	0.789	0.502	1.80286e-232	Proximal ORS	CXADR	1.57171
1.36182e-236	1.08768	0.685	0.528	6.6503e-232	Proximal ORS	SNRPF	1.29735
2.66319e-236	1.37685	0.407	0.176	1.30054e-231	Proximal ORS	GNG12-AS1	2.3125
3.44074e-236	2.2115	0.112	0.021	1.68025e-231	Proximal ORS	H2AC12	5.33333
1.3515e-235	3.09589	0.085	0.013	6.5999e-231	Proximal ORS	ENSG00000228714	6.53846
5.67828e-235	1.90663	0.121	0.024	2.77293e-230	Proximal ORS	CYP24A1	5.04167
1.07175e-234	1.07182	0.676	0.42	5.23377e-230	Proximal ORS	RNF217	1.60952
1.39342e-234	2.13273	0.108	0.02	6.80461e-230	Proximal ORS	ENSG00000230623	5.4
1.59933e-234	2.37169	0.107	0.019	7.81015e-230	Proximal ORS	NELL1	5.63158
2.67046e-234	0.849319	0.918	0.74	1.30409e-229	Proximal ORS	MYH9	1.24054
5.8841e-233	0.885191	0.816	0.588	2.87344e-228	Proximal ORS	GTF2I	1.38776
9.78571e-233	0.933523	0.69	0.431	4.77875e-228	Proximal ORS	FDFT1	1.60093
4.59635e-232	1.39344	0.762	0.512	2.24458e-227	Proximal ORS	SLC4A7	1.48828
3.61079e-231	0.546862	0.76	0.46	1.76329e-226	Proximal ORS	ID3	1.65217
7.89824e-231	1.26386	0.616	0.362	3.85703e-226	Proximal ORS	ODC1	1.70166
9.17221e-231	1.87939	0.133	0.029	4.47916e-226	Proximal ORS	TMEM200A	4.58621
1.06717e-230	1.38729	0.278	0.096	5.21142e-226	Proximal ORS	NINL	2.89583
1.08703e-230	1.05183	0.753	0.522	5.30839e-226	Proximal ORS	EZH2	1.44253
2.95107e-230	1.86773	0.139	0.031	1.44113e-225	Proximal ORS	NLGN4X	4.48387
3.09419e-230	0.798713	0.311	0.11	1.51102e-225	Proximal ORS	SPON1	2.82727
4.59009e-230	2.06055	0.131	0.028	2.24153e-225	Proximal ORS	CENPM	4.67857
8.00406e-230	0.949675	0.399	0.164	3.9087e-225	Proximal ORS	MDK	2.43293
2.76351e-229	1.26484	0.442	0.203	1.34953e-224	Proximal ORS	MYL6B	2.17734
5.3749e-229	0.604316	0.957	0.898	2.62478e-224	Proximal ORS	SIK3	1.0657
1.28597e-228	2.10267	0.112	0.021	6.27989e-224	Proximal ORS	HOXA3	5.33333
1.51126e-228	0.899343	0.745	0.487	7.38009e-224	Proximal ORS	PPP1R13B	1.52977
7.82848e-228	1.2089	0.579	0.318	3.82296e-223	Proximal ORS	RBBP8	1.82075
2.26283e-227	1.66005	0.237	0.076	1.10503e-222	Proximal ORS	GNB1L	3.11842
2.96434e-227	2.39827	0.089	0.014	1.44761e-222	Proximal ORS	ERCC6L	6.35714
3.69171e-227	2.26427	0.124	0.026	1.80281e-222	Proximal ORS	IFNE	4.76923
4.51475e-227	1.25319	0.215	0.063	2.20473e-222	Proximal ORS	CIBAR1	3.4127
1.2971e-226	1.11868	0.302	0.109	6.33424e-222	Proximal ORS	CPA6	2.77064
5.14092e-226	1.49961	0.302	0.113	2.51052e-221	Proximal ORS	SERINC2	2.67257
7.63046e-226	1.11393	0.533	0.276	3.72626e-221	Proximal ORS	JPX	1.93116
1.80048e-225	1.46975	0.246	0.08	8.79248e-221	Proximal ORS	KNTC1	3.075
5.90782e-225	2.439	0.137	0.031	2.88502e-220	Proximal ORS	H1-1	4.41935
1.59617e-223	1.40517	0.4	0.176	7.79474e-219	Proximal ORS	KLHL42	2.27273
1.76584e-223	1.60859	0.227	0.071	8.62329e-219	Proximal ORS	ENSG00000288876	3.19718
4.68737e-223	1.43087	0.391	0.17	2.28903e-218	Proximal ORS	ARID3B	2.3
2.08746e-222	0.798363	0.859	0.609	1.01939e-217	Proximal ORS	PALLD	1.41051
2.21906e-222	1.67199	0.172	0.045	1.08366e-217	Proximal ORS	ENSG00000247925	3.82222
3.28661e-222	1.14559	0.427	0.189	1.60498e-217	Proximal ORS	GPRC5A	2.25926
3.77066e-222	1.35104	0.4	0.173	1.84136e-217	Proximal ORS	ZNF281	2.31214
4.08367e-222	0.663158	0.621	0.331	1.99422e-217	Proximal ORS	SDK1	1.87613
7.09957e-222	2.38872	0.108	0.021	3.467e-217	Proximal ORS	E2F1	5.14286
8.99519e-222	5.53634	0.019	0.001	4.39271e-217	Proximal ORS	ENSG00000289413	19
2.59946e-221	1.30505	0.383	0.164	1.26942e-216	Proximal ORS	CCDC57	2.33537
3.7813e-221	3.5665	0.031	0.002	1.84656e-216	Proximal ORS	DLGAP1-AS4	15.5
6.77787e-221	1.48652	0.214	0.064	3.3099e-216	Proximal ORS	FAM83D	3.34375
8.31261e-221	0.815533	0.836	0.639	4.05938e-216	Proximal ORS	YAP1	1.30829
1.03477e-220	0.616029	0.959	0.871	5.05321e-216	Proximal ORS	ZFAND3	1.10103
2.21195e-220	1.59358	0.19	0.053	1.08019e-215	Proximal ORS	RIMBP2	3.58491
2.34787e-220	1.14561	0.538	0.278	1.14656e-215	Proximal ORS	TTC21B	1.93525
6.43963e-220	1.60706	0.157	0.039	3.14473e-215	Proximal ORS	CENPO	4.02564
1.12421e-219	0.895477	0.729	0.516	5.48996e-215	Proximal ORS	SINHCAF	1.41279
2.55935e-219	1.88262	0.17	0.045	1.24983e-214	Proximal ORS	ZNF367	3.77778
2.64306e-219	1.28502	0.453	0.219	1.29071e-214	Proximal ORS	TM7SF3	2.06849
8.70008e-219	0.85201	0.569	0.292	4.2486e-214	Proximal ORS	CYBRD1	1.94863
1.13074e-218	1.31995	0.272	0.095	5.52184e-214	Proximal ORS	PRDM5	2.86316
1.22315e-218	2.21832	0.13	0.029	5.97314e-214	Proximal ORS	SH3GL3	4.48276
4.62739e-218	2.5294	0.085	0.014	2.25974e-213	Proximal ORS	FOXP1-IT1	6.07143
5.79267e-218	2.30167	0.127	0.028	2.82879e-213	Proximal ORS	ENSG00000225087	4.53571
5.82153e-218	1.45377	0.177	0.048	2.84289e-213	Proximal ORS	SMAD6	3.6875
7.14458e-218	0.912386	0.237	0.077	3.48899e-213	Proximal ORS	TNF	3.07792
3.77375e-216	1.50321	0.186	0.052	1.84287e-211	Proximal ORS	CIP2A	3.57692
3.93049e-216	2.06403	0.141	0.033	1.91941e-211	Proximal ORS	BEGAIN	4.27273
5.63042e-216	1.64539	0.141	0.033	2.74956e-211	Proximal ORS	NCAPH	4.27273
2.74564e-215	0.849608	0.862	0.665	1.34081e-210	Proximal ORS	GSK3B	1.29624
3.03306e-215	1.39823	0.479	0.243	1.48116e-210	Proximal ORS	POLA1	1.97119
1.94645e-214	1.25894	0.513	0.267	9.50529e-210	Proximal ORS	ELP4	1.92135
3.17948e-214	4.16464	0.035	0.002	1.55267e-209	Proximal ORS	TNFSF18	17.5
5.34288e-214	0.867918	0.782	0.56	2.60914e-209	Proximal ORS	IP6K2	1.39643
6.8611e-214	1.44832	0.261	0.091	3.35055e-209	Proximal ORS	NCAPG2	2.86813
7.07933e-214	2.23043	0.145	0.035	3.45712e-209	Proximal ORS	CFAP53	4.14286
1.14276e-213	1.6421	0.23	0.074	5.58056e-209	Proximal ORS	ELAVL2	3.10811
1.2442e-213	2.03354	0.127	0.028	6.07594e-209	Proximal ORS	KIF24	4.53571
2.15542e-213	1.27409	0.359	0.15	1.05258e-208	Proximal ORS	CEP97	2.39333
1.11593e-212	1.2063	0.47	0.234	5.44955e-208	Proximal ORS	AHCY	2.00855
2.25472e-212	2.36669	0.1	0.018	1.10107e-207	Proximal ORS	H2AC17	5.55556
2.44905e-212	0.684702	0.423	0.182	1.19597e-207	Proximal ORS	DOCK8	2.32418
4.35554e-212	0.537285	0.783	0.487	2.12699e-207	Proximal ORS	MTSS1	1.6078
1.37077e-211	2.67687	0.072	0.01	6.69403e-207	Proximal ORS	KIF20A	7.2
1.87808e-211	1.37394	0.611	0.366	9.17141e-207	Proximal ORS	SH3RF2	1.6694
2.14219e-211	1.84554	0.215	0.067	1.04612e-206	Proximal ORS	EVA1A	3.20896
2.16245e-211	2.4172	0.094	0.017	1.05601e-206	Proximal ORS	HROB	5.52941
3.64505e-211	1.27173	0.559	0.305	1.78003e-206	Proximal ORS	GPC1	1.83279
4.46968e-211	1.38108	0.304	0.117	2.18272e-206	Proximal ORS	RTTN	2.59829
7.28811e-211	0.92412	0.753	0.53	3.55908e-206	Proximal ORS	ZNF609	1.42075
1.01906e-210	0.593358	0.911	0.845	4.97645e-206	Proximal ORS	EEF1G	1.07811
1.33014e-210	0.653759	0.774	0.491	6.4956e-206	Proximal ORS	CASZ1	1.57637
2.24209e-210	0.992529	0.515	0.259	1.0949e-205	Proximal ORS	PTPN4	1.98842
4.30986e-210	1.10295	0.604	0.345	2.10468e-205	Proximal ORS	YLPM1	1.75072
5.77565e-210	2.32446	0.104	0.02	2.82048e-205	Proximal ORS	RAD54B	5.2
6.6709e-210	1.61078	0.195	0.058	3.25767e-205	Proximal ORS	DNA2	3.36207
1.27991e-209	1.22288	0.345	0.14	6.25029e-205	Proximal ORS	NT5DC2	2.46429
1.29932e-209	1.16175	0.437	0.204	6.34508e-205	Proximal ORS	SMARCAD1	2.14216
2.11595e-209	0.927856	0.592	0.318	1.0333e-204	Proximal ORS	KCNK1	1.86164
2.67216e-209	0.948372	0.703	0.46	1.30492e-204	Proximal ORS	PACS1	1.52826
2.92333e-209	2.49386	0.084	0.014	1.42758e-204	Proximal ORS	PIMREG	6
1.4586e-208	0.992393	0.576	0.318	7.12294e-204	Proximal ORS	SLC39A11	1.81132
3.29738e-208	1.09361	0.567	0.312	1.61024e-203	Proximal ORS	CBR4	1.81731
3.43563e-208	2.2074	0.109	0.022	1.67776e-203	Proximal ORS	ZNF732	4.95455
9.79898e-208	2.09402	0.118	0.025	4.78523e-203	Proximal ORS	DBF4B	4.72
3.57024e-207	1.2084	0.314	0.122	1.74349e-202	Proximal ORS	CEP78	2.57377
1.07119e-206	1.96174	0.171	0.047	5.23105e-202	Proximal ORS	FAM111B	3.6383
5.08446e-206	1.0141	0.305	0.114	2.48295e-201	Proximal ORS	MLLT11	2.67544
9.71739e-206	0.575326	0.978	0.946	4.74539e-201	Proximal ORS	RPS2	1.03383
1.32911e-205	1.41236	0.204	0.062	6.49057e-201	Proximal ORS	NUP210	3.29032
4.02162e-205	1.77231	0.195	0.058	1.96392e-200	Proximal ORS	RFC5	3.36207
5.10112e-205	1.14504	0.49	0.245	2.49108e-200	Proximal ORS	TNRC18	2
7.42747e-205	3.92269	0.039	0.003	3.62713e-200	Proximal ORS	MSRB3-AS1	13
7.73936e-205	0.966788	0.731	0.558	3.77944e-200	Proximal ORS	PRKDC	1.31004
6.13337e-204	3.04308	0.04	0.003	2.99517e-199	Proximal ORS	ENSG00000271893	13.3333
2.79102e-203	2.01228	0.115	0.024	1.36297e-198	Proximal ORS	FAXC	4.79167
3.49704e-203	1.30451	0.313	0.124	1.70775e-198	Proximal ORS	TEX14	2.52419
1.03409e-202	1.2695	0.349	0.146	5.04987e-198	Proximal ORS	SPDYA	2.39041
1.13171e-202	1.28638	0.307	0.12	5.52658e-198	Proximal ORS	TMEFF1	2.55833
6.79622e-202	1.23953	0.327	0.131	3.31886e-197	Proximal ORS	PFN2	2.49618
1.77702e-201	0.658519	0.92	0.827	8.67791e-197	Proximal ORS	MED13L	1.11245
2.78959e-201	0.708421	0.655	0.38	1.36227e-196	Proximal ORS	ALDH2	1.72368
4.13845e-201	1.62445	0.153	0.04	2.02097e-196	Proximal ORS	PRRT2	3.825
4.69455e-201	2.0974	0.092	0.017	2.29254e-196	Proximal ORS	SGCG	5.41176
6.28166e-201	0.873974	0.709	0.459	3.06759e-196	Proximal ORS	ABI2	1.54466
8.48729e-201	1.33147	0.453	0.226	4.14468e-196	Proximal ORS	SHMT2	2.00442
1.49997e-200	1.23075	0.166	0.045	7.32494e-196	Proximal ORS	PIEZO2	3.68889
1.7808e-200	1.7699	0.115	0.025	8.69636e-196	Proximal ORS	APBA2	4.6
1.84714e-200	1.7831	0.173	0.049	9.02031e-196	Proximal ORS	KNSTRN	3.53061
2.75631e-200	1.35303	0.367	0.164	1.34602e-195	Proximal ORS	SMC2	2.2378
4.11238e-200	1.12808	0.616	0.366	2.00824e-195	Proximal ORS	SLC7A1	1.68306
1.02907e-199	1.7834	0.171	0.048	5.02534e-195	Proximal ORS	MCM5	3.5625
1.68265e-199	1.72495	0.119	0.026	8.21704e-195	Proximal ORS	ENSG00000267383	4.57692
2.66197e-199	1.8039	0.311	0.127	1.29995e-194	Proximal ORS	H1-3	2.44882
3.39791e-199	1.47654	0.235	0.079	1.65934e-194	Proximal ORS	NUDT11	2.97468
3.43627e-199	1.1415	0.523	0.279	1.67807e-194	Proximal ORS	NLK	1.87455
3.8893e-199	1.71743	0.147	0.037	1.8993e-194	Proximal ORS	C18orf54	3.97297
4.61346e-199	1.20897	0.235	0.079	2.25294e-194	Proximal ORS	SSTR2	2.97468
5.15021e-199	0.778314	0.836	0.648	2.51505e-194	Proximal ORS	PTK2	1.29012
6.03855e-199	0.94747	0.712	0.48	2.94886e-194	Proximal ORS	TMEM41B	1.48333
1.43066e-198	0.764635	0.731	0.48	6.98649e-194	Proximal ORS	MSI2	1.52292
2.67641e-198	1.66795	0.174	0.05	1.307e-193	Proximal ORS	STIL	3.48
5.70863e-198	1.87357	0.134	0.032	2.78775e-193	Proximal ORS	HMMR	4.1875
1.27034e-197	1.14846	0.497	0.26	6.20358e-193	Proximal ORS	C16orf87	1.91154
2.20746e-197	2.36754	0.09	0.016	1.07799e-192	Proximal ORS	SYCP2L	5.625
1.04456e-196	0.977999	0.649	0.409	5.10098e-192	Proximal ORS	MTF2	1.5868
1.31287e-196	1.02248	0.653	0.414	6.41129e-192	Proximal ORS	FRS2	1.57729
2.94763e-196	1.1158	0.499	0.263	1.43944e-191	Proximal ORS	MAZ	1.89734
4.37956e-196	1.68749	0.193	0.059	2.13871e-191	Proximal ORS	FRK	3.27119
2.25678e-195	1.49145	0.135	0.033	1.10207e-190	Proximal ORS	THSD7B	4.09091
2.5324e-195	1.62457	0.2	0.063	1.23667e-190	Proximal ORS	EHD3	3.1746
2.53859e-195	1.30507	0.269	0.099	1.2397e-190	Proximal ORS	PTCH1	2.71717
3.04983e-195	1.14711	0.515	0.283	1.48935e-190	Proximal ORS	ALDH7A1	1.81979
4.45163e-195	1.14167	0.433	0.207	2.17391e-190	Proximal ORS	SLC25A12	2.09179
6.31885e-195	1.40318	0.369	0.165	3.08575e-190	Proximal ORS	GALNT14	2.23636
1.2469e-194	0.953998	0.593	0.342	6.08913e-190	Proximal ORS	CCNG2	1.73392
1.54409e-194	2.40788	0.072	0.011	7.54041e-190	Proximal ORS	SHROOM3-AS1	6.54545
3.50938e-194	2.01865	0.169	0.048	1.71377e-189	Proximal ORS	NEFM	3.52083
3.60583e-194	1.04476	0.576	0.33	1.76087e-189	Proximal ORS	RCC1	1.74545
5.22503e-194	0.865071	0.727	0.492	2.55159e-189	Proximal ORS	PTPN14	1.47764
9.51292e-194	1.36149	0.338	0.143	4.64554e-189	Proximal ORS	RPS6KA6	2.36364
1.09879e-193	1.04151	0.597	0.355	5.36585e-189	Proximal ORS	DUSP2	1.68169
8.1974e-193	1.37236	0.219	0.072	4.00312e-188	Proximal ORS	CENPJ	3.04167
2.21863e-192	1.00624	0.623	0.378	1.08344e-187	Proximal ORS	PHF14	1.64815
3.9746e-192	0.888913	0.375	0.163	1.94096e-187	Proximal ORS	SLC41A2	2.30061
4.21084e-192	1.61519	0.166	0.047	2.05632e-187	Proximal ORS	PTHLH	3.53191
5.50086e-192	1.57948	0.224	0.076	2.68629e-187	Proximal ORS	ENSG00000262202	2.94737
6.33027e-192	1.91869	0.069	0.01	3.09133e-187	Proximal ORS	CGA	6.9
6.65428e-192	1.24166	0.342	0.145	3.24955e-187	Proximal ORS	KIAA0753	2.35862
1.38294e-191	1.36238	0.383	0.178	6.75345e-187	Proximal ORS	HMGB3	2.15169
3.10162e-191	4.72459	0.017	0.001	1.51464e-186	Proximal ORS	ENSG00000230694	17
4.26361e-191	1.14046	0.355	0.153	2.08209e-186	Proximal ORS	MSX1	2.32026
5.28686e-191	1.86594	0.204	0.066	2.58178e-186	Proximal ORS	THSD1	3.09091
5.33496e-191	1.5301	0.187	0.057	2.60528e-186	Proximal ORS	DHTKD1	3.2807
6.83055e-191	1.05637	0.52	0.278	3.33563e-186	Proximal ORS	TMEM245	1.8705
8.97914e-191	1.29698	0.306	0.123	4.38488e-186	Proximal ORS	LARS2	2.4878
1.28779e-190	0.597674	0.904	0.638	6.28879e-186	Proximal ORS	NEDD4L	1.41693
4.5619e-190	1.40962	0.341	0.149	2.22776e-185	Proximal ORS	KIF22	2.28859
8.15786e-190	1.19957	0.347	0.151	3.98381e-185	Proximal ORS	ITGB3BP	2.29801
1.18718e-189	0.945445	0.401	0.182	5.79749e-185	Proximal ORS	SUFU	2.2033
2.60177e-189	1.72298	0.257	0.096	1.27055e-184	Proximal ORS	ENSG00000257894	2.67708
3.09452e-189	0.727218	0.608	0.337	1.51118e-184	Proximal ORS	LTBP1	1.80415
4.59933e-189	0.822916	0.755	0.537	2.24603e-184	Proximal ORS	VGLL4	1.40596
1.00296e-188	1.07808	0.469	0.239	4.89787e-184	Proximal ORS	TCF3	1.96234
1.97531e-188	0.970317	0.53	0.291	9.64622e-184	Proximal ORS	CADM1	1.82131
2.22143e-188	1.51074	0.153	0.041	1.08481e-183	Proximal ORS	LONRF2	3.73171
3.1283e-188	1.70506	0.145	0.038	1.52768e-183	Proximal ORS	POLE2	3.81579
7.58358e-188	0.568135	0.397	0.173	3.70337e-183	Proximal ORS	LAMB1	2.2948
1.0381e-187	1.12692	0.602	0.375	5.06945e-183	Proximal ORS	IGF2BP2	1.60533
1.52374e-187	1.06932	0.429	0.206	7.44101e-183	Proximal ORS	SCD5	2.08252
3.79978e-187	0.743909	0.457	0.222	1.85558e-182	Proximal ORS	MTHFD1L	2.05856
1.69205e-186	1.59181	0.232	0.082	8.26294e-182	Proximal ORS	ENSG00000288075	2.82927
2.71811e-186	1.04827	0.183	0.055	1.32736e-181	Proximal ORS	KCNQ3	3.32727
4.21117e-186	0.959352	0.752	0.557	2.05648e-181	Proximal ORS	NCOA3	1.35009
5.01452e-186	1.16065	0.372	0.165	2.44879e-181	Proximal ORS	FAM110A	2.25455
5.55678e-186	0.873731	0.679	0.444	2.7136e-181	Proximal ORS	HMGCR	1.52928
6.31113e-186	1.38156	0.254	0.093	3.08198e-181	Proximal ORS	MAGEF1	2.73118
6.36513e-186	0.700258	0.903	0.795	3.10835e-181	Proximal ORS	UBE2H	1.13585
1.44871e-185	1.76387	0.112	0.025	7.07463e-181	Proximal ORS	SCARA3	4.48
2.04822e-185	1.00312	0.543	0.302	1.00023e-180	Proximal ORS	ZNRF1	1.79801
2.36951e-185	1.11651	0.463	0.233	1.15713e-180	Proximal ORS	FHDC1	1.98712
3.42437e-185	2.6132	0.087	0.016	1.67226e-180	Proximal ORS	LINC01967	5.4375
7.73492e-185	1.88056	0.099	0.02	3.77727e-180	Proximal ORS	CKAP2L	4.95
7.96451e-185	1.82572	0.122	0.029	3.88939e-180	Proximal ORS	STARD4-AS1	4.2069
2.03922e-184	1.01126	0.571	0.333	9.95832e-180	Proximal ORS	CEP57	1.71471
2.77969e-184	0.937978	0.716	0.484	1.35743e-179	Proximal ORS	RRAS2	1.47934
3.8808e-184	0.721563	0.731	0.472	1.89515e-179	Proximal ORS	PTPN13	1.54873
4.52046e-184	1.15275	0.255	0.092	2.20752e-179	Proximal ORS	IRX1	2.77174
5.33836e-184	1.23507	0.163	0.046	2.60694e-179	Proximal ORS	COMP	3.54348
5.82673e-184	1.2215	0.298	0.12	2.84543e-179	Proximal ORS	ENC1	2.48333
6.57444e-184	1.62591	0.168	0.049	3.21056e-179	Proximal ORS	ENSG00000290008	3.42857
1.3975e-182	2.36077	0.091	0.018	6.82453e-178	Proximal ORS	ENSG00000288898	5.05556
1.68614e-182	1.0944	0.599	0.361	8.23412e-178	Proximal ORS	ID1	1.65928
1.82124e-182	1.73595	0.121	0.029	8.89387e-178	Proximal ORS	GINS4	4.17241
3.45035e-182	1.51692	0.133	0.033	1.68494e-177	Proximal ORS	CLXN	4.0303
8.21912e-182	1.12198	0.743	0.504	4.01373e-177	Proximal ORS	TET3	1.47421
8.92195e-182	1.90059	0.206	0.069	4.35694e-177	Proximal ORS	NPW	2.98551
1.77216e-181	0.59526	0.958	0.873	8.65415e-177	Proximal ORS	TOP1	1.09737
2.63744e-181	0.736053	0.664	0.41	1.28797e-176	Proximal ORS	LGR4	1.61951
3.37509e-181	2.43957	0.085	0.016	1.64819e-176	Proximal ORS	ENSG00000249112	5.3125
8.82658e-181	1.04041	0.513	0.279	4.31037e-176	Proximal ORS	TVP23C	1.83871
9.62113e-181	0.500633	0.944	0.913	4.69838e-176	Proximal ORS	RPL23A	1.03395
1.67181e-180	1.01492	0.638	0.393	8.16414e-176	Proximal ORS	FAT1	1.62341
3.1694e-180	1.18441	0.396	0.189	1.54774e-175	Proximal ORS	ENSG00000290833	2.09524
3.32759e-180	2.17842	0.114	0.026	1.625e-175	Proximal ORS	CDH24	4.38462
6.20154e-180	0.755555	0.704	0.45	3.02846e-175	Proximal ORS	RALGPS2	1.56444
6.80736e-180	1.3181	0.25	0.093	3.3243e-175	Proximal ORS	SHANK2	2.68817
8.88667e-180	0.981482	0.423	0.208	4.33972e-175	Proximal ORS	TP53	2.03365
5.17183e-179	2.03912	0.125	0.031	2.52561e-174	Proximal ORS	ENSG00000228061	4.03226
7.88255e-179	2.04822	0.096	0.02	3.84936e-174	Proximal ORS	SMC1B	4.8
1.25764e-178	2.40774	0.085	0.016	6.14158e-174	Proximal ORS	ZNF492	5.3125
1.41082e-178	1.24364	0.457	0.24	6.88961e-174	Proximal ORS	OSBPL6	1.90417
6.43374e-178	1.62893	0.215	0.074	3.14185e-173	Proximal ORS	KCNC4	2.90541
1.22756e-177	1.18907	0.362	0.165	5.99465e-173	Proximal ORS	RFWD3	2.19394
1.68169e-177	3.00404	0.062	0.009	8.21235e-173	Proximal ORS	TMEM18-DT	6.88889
2.30511e-177	1.21772	0.186	0.058	1.12568e-172	Proximal ORS	MCM6	3.2069
4.35155e-177	1.02656	0.662	0.456	2.12504e-172	Proximal ORS	IRX2	1.45175
4.40626e-177	1.00354	0.526	0.291	2.15175e-172	Proximal ORS	ORC4	1.80756
4.94712e-177	0.805944	0.775	0.534	2.41588e-172	Proximal ORS	CSNK1E	1.45131
5.48471e-177	1.86956	0.214	0.074	2.6784e-172	Proximal ORS	DLGAP2	2.89189
6.28759e-177	0.778531	0.73	0.494	3.07048e-172	Proximal ORS	HELZ	1.47773
7.06528e-177	0.968003	0.578	0.354	3.45026e-172	Proximal ORS	NME1	1.63277
1.72514e-176	1.15781	0.382	0.185	8.42457e-172	Proximal ORS	INHBA	2.06486
3.16474e-176	0.874725	0.438	0.22	1.54547e-171	Proximal ORS	NAV2	1.99091
4.59215e-176	1.88634	0.094	0.019	2.24253e-171	Proximal ORS	SLFN13	4.94737
5.29783e-176	0.973152	0.583	0.346	2.58714e-171	Proximal ORS	SELENOI	1.68497
5.58483e-176	1.09186	0.339	0.148	2.7273e-171	Proximal ORS	CCDC65	2.29054
1.06041e-175	1.22715	0.556	0.336	5.17842e-171	Proximal ORS	EFL1	1.65476
1.07477e-175	0.503612	0.661	0.404	5.24852e-171	Proximal ORS	MSMO1	1.63614
1.43348e-175	0.968336	0.619	0.381	7.00025e-171	Proximal ORS	RPRD1A	1.62467
1.89649e-175	2.09179	0.118	0.028	9.26134e-171	Proximal ORS	MCM2	4.21429
3.53142e-175	1.6607	0.148	0.041	1.72453e-170	Proximal ORS	PSMC3IP	3.60976
1.94374e-174	1.24276	0.423	0.208	9.49208e-170	Proximal ORS	PXN	2.03365
2.3896e-174	2.57013	0.074	0.013	1.16694e-169	Proximal ORS	ENSG00000286951	5.69231
3.99708e-174	0.824544	0.723	0.499	1.95193e-169	Proximal ORS	ADNP	1.4489
1.80094e-173	1.29925	0.538	0.313	8.79473e-169	Proximal ORS	FMR1	1.71885
1.93026e-173	1.07337	0.489	0.272	9.42622e-169	Proximal ORS	LSM4	1.79779
2.48398e-173	0.795535	0.695	0.455	1.21303e-168	Proximal ORS	MARK4	1.52747
3.24452e-173	0.990704	0.222	0.077	1.58443e-168	Proximal ORS	DPP4	2.88312
3.35928e-173	1.64905	0.159	0.046	1.64047e-168	Proximal ORS	KLHL13	3.45652
3.66516e-173	0.969176	0.536	0.307	1.78984e-168	Proximal ORS	MIS18BP1	1.74593
4.89631e-173	2.04265	0.086	0.016	2.39106e-168	Proximal ORS	CENPI	5.375
1.76113e-172	2.06666	0.138	0.037	8.60031e-168	Proximal ORS	IL11	3.72973
2.21604e-172	0.803519	0.618	0.37	1.08218e-167	Proximal ORS	PHGDH	1.67027
2.36434e-172	0.946228	0.653	0.413	1.1546e-167	Proximal ORS	WLS	1.58111
2.48155e-172	0.968462	0.589	0.368	1.21184e-167	Proximal ORS	PTTG1	1.60054
3.01793e-172	0.854343	0.759	0.561	1.47378e-167	Proximal ORS	HIVEP1	1.35294
3.85772e-172	1.69244	0.164	0.049	1.88388e-167	Proximal ORS	TMEM178B	3.34694
4.52772e-172	1.29923	0.254	0.097	2.21106e-167	Proximal ORS	CEP152	2.61856
5.71131e-172	0.891062	0.664	0.432	2.78906e-167	Proximal ORS	CHD6	1.53704
2.70727e-171	0.741224	0.524	0.285	1.32207e-166	Proximal ORS	RAB38	1.8386
5.713e-171	0.53911	0.65	0.389	2.78989e-166	Proximal ORS	USP6NL	1.67095
9.76402e-171	1.07242	0.398	0.192	4.76816e-166	Proximal ORS	CCDC34	2.07292
2.20929e-170	0.935773	0.477	0.254	1.07888e-165	Proximal ORS	ACAT2	1.87795
3.78194e-170	2.14239	0.086	0.017	1.84687e-165	Proximal ORS	PSRC1	5.05882
6.60185e-170	0.877768	0.649	0.395	3.22395e-165	Proximal ORS	SLC7A5	1.64304
7.75682e-170	1.89597	0.085	0.016	3.78796e-165	Proximal ORS	ENSG00000282033	5.3125
4.61887e-169	1.35145	0.253	0.097	2.25558e-164	Proximal ORS	DDX11	2.60825
5.72527e-169	1.55668	0.138	0.037	2.79588e-164	Proximal ORS	ENSG00000253125	3.72973
7.94864e-169	2.45708	0.067	0.011	3.88164e-164	Proximal ORS	ENSG00000287511	6.09091
8.10686e-169	1.44755	0.182	0.058	3.9589e-164	Proximal ORS	NPTX2	3.13793
1.70309e-168	0.901233	0.683	0.485	8.31687e-164	Proximal ORS	ZNF326	1.40825
2.55782e-168	1.91922	0.054	0.007	1.24908e-163	Proximal ORS	ENSG00000287826	7.71429
2.94512e-168	1.04543	0.477	0.258	1.43822e-163	Proximal ORS	TOPBP1	1.84884
2.98293e-168	1.3091	0.277	0.112	1.45668e-163	Proximal ORS	FAM120C	2.47321
1.03579e-167	0.919716	0.606	0.387	5.05816e-163	Proximal ORS	RCN2	1.56589
1.06585e-167	2.10996	0.097	0.021	5.205e-163	Proximal ORS	DDIAS	4.61905
1.1405e-167	0.788458	0.716	0.544	5.56953e-163	Proximal ORS	SNHG32	1.31618
1.52056e-167	1.89111	0.083	0.016	7.42551e-163	Proximal ORS	FAM41C	5.1875
1.79207e-167	0.786003	0.812	0.608	8.75138e-163	Proximal ORS	PTPRK	1.33553
3.84844e-167	0.834755	0.363	0.167	1.87935e-162	Proximal ORS	SERPINE1	2.17365
4.64807e-167	1.57013	0.138	0.038	2.26984e-162	Proximal ORS	SOX21	3.63158
5.11429e-167	0.569099	0.903	0.851	2.49751e-162	Proximal ORS	GAPDH	1.0611
8.46003e-167	1.0368	0.552	0.344	4.13137e-162	Proximal ORS	CCNB1IP1	1.60465
1.74353e-166	1.10963	0.522	0.311	8.51434e-162	Proximal ORS	DNMT1	1.67846
2.12055e-166	1.78487	0.167	0.051	1.03555e-161	Proximal ORS	SLC2A12	3.27451
3.31305e-166	1.34629	0.19	0.063	1.6179e-161	Proximal ORS	GCAT	3.01587
1.26682e-165	1.4987	0.177	0.056	6.18637e-161	Proximal ORS	MCM8	3.16071
1.42106e-165	1.07976	0.159	0.047	6.9396e-161	Proximal ORS	FLG-AS1	3.38298
7.70131e-165	0.684605	0.835	0.634	3.76086e-160	Proximal ORS	MYO10	1.31703
8.54644e-165	3.3416	0.022	0.001	4.17357e-160	Proximal ORS	GDF6	22
1.35333e-164	1.601	0.148	0.043	6.60887e-160	Proximal ORS	ENSG00000287042	3.44186
2.11306e-164	1.4437	0.17	0.053	1.03189e-159	Proximal ORS	OMG	3.20755
2.55141e-164	0.918642	0.65	0.45	1.24596e-159	Proximal ORS	SMC4	1.44444
3.93674e-164	0.624817	0.832	0.711	1.92247e-159	Proximal ORS	RBFOX2	1.17018
6.58349e-164	2.92692	0.045	0.005	3.21498e-159	Proximal ORS	AC090809.1	9
2.01193e-163	1.21535	0.285	0.116	9.82508e-159	Proximal ORS	EXTL2	2.4569
3.10077e-163	1.17141	0.301	0.128	1.51423e-158	Proximal ORS	BMP4	2.35156
3.43159e-163	0.907994	0.691	0.428	1.67578e-158	Proximal ORS	EPHA2	1.61449
4.44122e-163	3.58533	0.03	0.002	2.16883e-158	Proximal ORS	DLGAP1-AS5	15
4.52106e-163	1.81502	0.111	0.027	2.20781e-158	Proximal ORS	ZNF730	4.11111
4.54428e-162	2.00056	0.092	0.02	2.21915e-157	Proximal ORS	ENSG00000232633	4.6
6.37907e-162	0.563019	0.726	0.476	3.11516e-157	Proximal ORS	CAMK1D	1.52521
7.1743e-162	0.546729	0.963	0.925	3.5035e-157	Proximal ORS	RPL3	1.04108
8.55177e-162	0.965919	0.582	0.352	4.17617e-157	Proximal ORS	ABCD3	1.65341
1.74199e-161	0.676927	0.59	0.343	8.50684e-157	Proximal ORS	ACSL4	1.72012
2.90554e-161	1.54669	0.21	0.075	1.41889e-156	Proximal ORS	KCNG2	2.8
2.96439e-161	1.49264	0.152	0.045	1.44763e-156	Proximal ORS	TAFA5	3.37778
9.70501e-161	0.86443	0.552	0.316	4.73934e-156	Proximal ORS	FAT2	1.74684
4.3465e-160	1.72987	0.273	0.117	2.12257e-155	Proximal ORS	LINC01060	2.33333
6.67086e-160	0.852322	0.463	0.238	3.25765e-155	Proximal ORS	COL27A1	1.94538
8.28809e-160	0.961556	0.436	0.226	4.04741e-155	Proximal ORS	DBF4	1.9292
1.95555e-159	1.68444	0.092	0.02	9.54972e-155	Proximal ORS	ARNT2	4.6
3.03514e-159	1.01301	0.588	0.369	1.48218e-154	Proximal ORS	TMTC2	1.5935
5.69307e-159	1.31582	0.289	0.123	2.78016e-154	Proximal ORS	LIG1	2.34959
5.83214e-159	2.0088	0.094	0.02	2.84807e-154	Proximal ORS	STAC2	4.7
8.03564e-159	1.42557	0.156	0.047	3.92412e-154	Proximal ORS	ENSG00000284052	3.31915
1.22336e-158	1.07342	0.21	0.074	5.97416e-154	Proximal ORS	ZNF483	2.83784
2.1165e-158	1.5141	0.163	0.051	1.03357e-153	Proximal ORS	MALRD1	3.19608
2.68882e-158	1.08072	0.478	0.263	1.31306e-153	Proximal ORS	APC	1.81749
3.24706e-158	0.733791	0.567	0.326	1.58567e-153	Proximal ORS	MIRLET7BHG	1.73926
4.46978e-158	1.75889	0.099	0.023	2.18277e-153	Proximal ORS	TRIP13	4.30435
7.51747e-158	2.24728	0.064	0.01	3.67108e-153	Proximal ORS	DOCK7-DT	6.4
9.06705e-158	0.78898	0.656	0.43	4.4278e-153	Proximal ORS	BTRC	1.52558
1.34889e-157	0.809066	0.702	0.493	6.58719e-153	Proximal ORS	TNKS	1.42394
1.55286e-157	1.82322	0.12	0.031	7.58323e-153	Proximal ORS	SBK1	3.87097
3.74966e-157	1.01256	0.394	0.196	1.83111e-152	Proximal ORS	CEP192	2.0102
4.10725e-157	0.506958	0.162	0.049	2.00574e-152	Proximal ORS	MYBL1	3.30612
6.56626e-157	1.97325	0.083	0.017	3.20657e-152	Proximal ORS	H2AC16	4.88235
7.51954e-157	1.78388	0.13	0.035	3.67209e-152	Proximal ORS	AJAP1	3.71429
1.07058e-156	1.92031	0.129	0.035	5.22807e-152	Proximal ORS	ENSG00000267375	3.68571
1.08069e-156	1.21423	0.31	0.138	5.27744e-152	Proximal ORS	CENPU	2.24638
1.5809e-156	0.918656	0.428	0.218	7.72018e-152	Proximal ORS	TOGARAM1	1.9633
1.88045e-156	0.565104	0.921	0.63	9.18297e-152	Proximal ORS	MIR205HG	1.4619
2.18021e-156	1.09311	0.138	0.039	1.06468e-151	Proximal ORS	EGFL6	3.53846
4.02107e-156	1.39437	0.167	0.053	1.96365e-151	Proximal ORS	PPIL6	3.15094
4.79519e-156	0.963803	0.47	0.255	2.34168e-151	Proximal ORS	RPTOR	1.84314
5.05389e-156	3.21318	0.041	0.005	2.46802e-151	Proximal ORS	EVA1A-AS	8.2
5.55465e-156	1.97759	0.108	0.026	2.71256e-151	Proximal ORS	SMPDL3B	4.15385
1.01328e-155	1.74711	0.15	0.045	4.94825e-151	Proximal ORS	ENSG00000289048	3.33333
1.27344e-155	0.520283	0.707	0.466	6.21872e-151	Proximal ORS	THRB	1.51717
1.74527e-155	0.772575	0.624	0.39	8.52285e-151	Proximal ORS	TBC1D8	1.6
3.15041e-155	1.97998	0.079	0.015	1.53847e-150	Proximal ORS	ENSG00000227388	5.26667
4.16162e-155	1.08779	0.404	0.205	2.03228e-150	Proximal ORS	IMMP1L	1.97073
4.77676e-155	3.10172	0.036	0.004	2.33268e-150	Proximal ORS	EDAR	9
5.41057e-155	0.548954	0.864	0.691	2.6422e-150	Proximal ORS	TRIO	1.25036
5.64996e-155	0.903926	0.506	0.283	2.7591e-150	Proximal ORS	TFAP2C	1.78799
7.05097e-155	1.0232	0.227	0.085	3.44327e-150	Proximal ORS	USP13	2.67059
7.18392e-155	1.51753	0.159	0.05	3.5082e-150	Proximal ORS	SCIN	3.18
9.29113e-155	0.700866	0.837	0.68	4.53723e-150	Proximal ORS	STK24	1.23088
1.05592e-154	2.76385	0.024	0.002	5.15647e-150	Proximal ORS	ENSG00000287095	12
1.95219e-154	0.970947	0.416	0.212	9.53334e-150	Proximal ORS	HACL1	1.96226
2.20973e-154	1.95373	0.083	0.017	1.0791e-149	Proximal ORS	TYMSOS	4.88235
2.29856e-154	1.06597	0.499	0.28	1.12248e-149	Proximal ORS	SNX27	1.78214
6.27429e-154	2.10423	0.106	0.026	3.06399e-149	Proximal ORS	ENSG00000286048	4.07692
2.69362e-153	0.776076	0.524	0.298	1.3154e-148	Proximal ORS	PRXL2A	1.75839
3.49453e-153	3.35091	0.037	0.004	1.70652e-148	Proximal ORS	LRRC8D-DT	9.25
4.34167e-153	1.64387	0.132	0.037	2.12021e-148	Proximal ORS	ENSG00000250592	3.56757
4.97594e-153	1.33367	0.361	0.179	2.42995e-148	Proximal ORS	MCM4	2.01676
8.4037e-153	1.14869	0.186	0.063	4.10387e-148	Proximal ORS	SMAD9	2.95238
7.93147e-152	1.05379	0.464	0.252	3.87325e-147	Proximal ORS	PREP	1.84127
8.14441e-152	1.04165	0.438	0.236	3.97724e-147	Proximal ORS	MT-ND6	1.85593
1.19175e-151	2.34928	0.065	0.011	5.81978e-147	Proximal ORS	ENSG00000187229	5.90909
2.46204e-151	0.89956	0.54	0.324	1.20231e-146	Proximal ORS	NSD2	1.66667
4.29479e-151	0.876049	0.575	0.352	2.09732e-146	Proximal ORS	RFX7	1.63352
6.80841e-151	0.53827	0.916	0.869	3.32482e-146	Proximal ORS	RPSA	1.05409
6.88253e-151	0.82565	0.671	0.459	3.36101e-146	Proximal ORS	ARID1A	1.46187
1.29984e-150	0.661149	0.8	0.602	6.34764e-146	Proximal ORS	PMEPA1	1.3289
1.38887e-150	1.54938	0.12	0.032	6.78242e-146	Proximal ORS	ENSG00000291130	3.75
1.52644e-150	0.551363	0.926	0.825	7.45423e-146	Proximal ORS	GLS	1.12242
1.989e-150	1.88182	0.064	0.011	9.71307e-146	Proximal ORS	SULT1C4	5.81818
2.36942e-150	1.11995	0.328	0.151	1.15708e-145	Proximal ORS	ZNF286A	2.17219
2.78122e-150	1.47933	0.184	0.063	1.35818e-145	Proximal ORS	CENPQ	2.92063
3.51879e-150	1.13194	0.32	0.144	1.71837e-145	Proximal ORS	RAVER2	2.22222
1.99807e-149	1.38591	0.216	0.081	9.75735e-145	Proximal ORS	FBXO5	2.66667
2.26495e-149	0.66938	0.738	0.529	1.10607e-144	Proximal ORS	KIF2A	1.39509
2.47837e-149	1.51695	0.177	0.059	1.21029e-144	Proximal ORS	DSN1	3
3.19852e-149	0.892229	0.6	0.386	1.56197e-144	Proximal ORS	QSER1	1.5544
3.54083e-149	0.765953	0.4	0.197	1.72913e-144	Proximal ORS	UNC5B	2.03046
3.73568e-149	0.968743	0.287	0.122	1.82428e-144	Proximal ORS	PIK3R3	2.35246
4.30472e-149	2.80071	0.037	0.004	2.10217e-144	Proximal ORS	NEXN-AS1	9.25
4.45188e-149	2.97805	0.038	0.004	2.17403e-144	Proximal ORS	ENSG00000231756	9.5
7.15597e-149	1.68128	0.177	0.06	3.49454e-144	Proximal ORS	AK8	2.95
7.7841e-149	0.614862	0.736	0.51	3.80129e-144	Proximal ORS	SREBF2	1.44314
8.89331e-149	0.83332	0.582	0.359	4.34296e-144	Proximal ORS	CTDSPL2	1.62117
1.27676e-148	1.15145	0.453	0.247	6.23492e-144	Proximal ORS	EPB41L4A	1.83401
1.45007e-148	1.22403	0.238	0.093	7.0813e-144	Proximal ORS	BBS2	2.55914
1.68012e-148	2.35181	0.069	0.012	8.20469e-144	Proximal ORS	SPC24	5.75
2.1351e-148	0.994033	0.357	0.171	1.04266e-143	Proximal ORS	USP3-AS1	2.08772
5.03948e-148	1.31949	0.179	0.061	2.46098e-143	Proximal ORS	ZSCAN31	2.93443
5.13695e-148	1.1831	0.315	0.144	2.50858e-143	Proximal ORS	LINC02595	2.1875
6.31628e-148	0.871007	0.442	0.232	3.08449e-143	Proximal ORS	YEATS2	1.90517
7.33088e-148	1.1815	0.178	0.06	3.57996e-143	Proximal ORS	PRIM1	2.96667
1.43218e-147	0.90385	0.328	0.151	6.99393e-143	Proximal ORS	LIPG	2.17219
2.41382e-147	0.856529	0.419	0.213	1.17877e-142	Proximal ORS	PKD2	1.96714
6.47133e-147	2.01629	0.095	0.022	3.16021e-142	Proximal ORS	MAPK4	4.31818
1.37126e-146	1.04432	0.302	0.134	6.69642e-142	Proximal ORS	CASTOR2	2.25373
1.73306e-145	1.2722	0.271	0.115	8.46322e-141	Proximal ORS	SLC2A9	2.35652
2.9125e-145	1.35326	0.445	0.259	1.42229e-140	Proximal ORS	PCNA	1.71815
3.02142e-145	0.732888	0.21	0.076	1.47548e-140	Proximal ORS	SCHIP1	2.76316
4.04031e-145	0.892553	0.302	0.134	1.97305e-140	Proximal ORS	DOCK3	2.25373
4.17116e-145	2.12959	0.093	0.022	2.03694e-140	Proximal ORS	POC1A	4.22727
5.10632e-145	0.788162	0.752	0.563	2.49362e-140	Proximal ORS	ZNRF2	1.3357
6.40176e-145	2.47727	0.049	0.007	3.12624e-140	Proximal ORS	ZNRF3-AS1	7
6.44892e-145	0.807062	0.571	0.367	3.14927e-140	Proximal ORS	GGCT	1.55586
8.14389e-145	1.1221	0.381	0.193	3.97699e-140	Proximal ORS	TCOF1	1.97409
1.05432e-144	1.16502	0.274	0.117	5.14868e-140	Proximal ORS	ZRANB3	2.34188
1.35067e-144	0.698737	0.784	0.598	6.59588e-140	Proximal ORS	PRRC2B	1.31104
1.56937e-144	0.87266	0.445	0.236	7.66385e-140	Proximal ORS	CCM2	1.88559
1.7053e-144	0.944537	0.302	0.134	8.32765e-140	Proximal ORS	ARID3A	2.25373
1.95592e-144	2.61179	0.059	0.01	9.55156e-140	Proximal ORS	ENSG00000249036	5.9
2.45033e-144	1.3843	0.261	0.111	1.1966e-139	Proximal ORS	GCNA	2.35135
2.45669e-144	0.849982	0.452	0.24	1.1997e-139	Proximal ORS	CLIP2	1.88333
5.56966e-144	2.55538	0.065	0.012	2.71989e-139	Proximal ORS	AP001347.1	5.41667
7.51277e-144	1.27511	0.3	0.136	3.66879e-139	Proximal ORS	CAP2	2.20588
9.41741e-144	1.13215	0.346	0.167	4.5989e-139	Proximal ORS	ALS2	2.07186
4.87077e-143	1.01715	0.237	0.093	2.37859e-138	Proximal ORS	PYGO1	2.54839
5.16831e-143	3.00985	0.049	0.007	2.52389e-138	Proximal ORS	STRA6	7
5.46127e-143	1.25255	0.235	0.093	2.66695e-138	Proximal ORS	CHST3	2.52688
6.77976e-143	1.18185	0.149	0.046	3.31083e-138	Proximal ORS	MNS1	3.23913
7.0133e-143	1.16755	0.421	0.226	3.42488e-138	Proximal ORS	HPCAL1	1.86283
8.34159e-143	1.1757	0.365	0.181	4.07353e-138	Proximal ORS	NF2	2.01657
8.95677e-143	0.884325	0.442	0.237	4.37395e-138	Proximal ORS	FAM168A	1.86498
1.50447e-142	0.903272	0.231	0.089	7.34693e-138	Proximal ORS	CSPG4	2.59551
1.54771e-142	1.1485	0.306	0.138	7.55807e-138	Proximal ORS	EIF4EBP1	2.21739
2.08888e-142	2.05974	0.049	0.007	1.02008e-137	Proximal ORS	PTCHD4	7
2.28719e-142	0.773518	0.682	0.478	1.11693e-137	Proximal ORS	LMBR1	1.42678
2.52877e-142	0.68215	0.705	0.516	1.2349e-137	Proximal ORS	LIMS1	1.36628
2.62654e-142	1.51844	0.191	0.069	1.28264e-137	Proximal ORS	EML1	2.76812
3.91576e-142	1.04027	0.269	0.114	1.91222e-137	Proximal ORS	ZNF124	2.35965
5.57508e-142	1.39627	0.14	0.042	2.72254e-137	Proximal ORS	ZNF300	3.33333
6.4878e-142	2.36754	0.086	0.019	3.16825e-137	Proximal ORS	INHBA-AS1	4.52632
6.52777e-142	0.904902	0.525	0.309	3.18777e-137	Proximal ORS	TWSG1	1.69903
6.94096e-142	0.895264	0.637	0.455	3.38955e-137	Proximal ORS	GLO1	1.4
7.32245e-142	1.32496	0.474	0.282	3.57584e-137	Proximal ORS	PTK2B	1.68085
7.50471e-142	0.568065	0.843	0.679	3.66485e-137	Proximal ORS	MBNL2	1.24153
1.17949e-141	2.16618	0.101	0.025	5.7599e-137	Proximal ORS	CLDN6	4.04
1.29997e-141	0.702479	0.698	0.497	6.34825e-137	Proximal ORS	PCNX1	1.40443
1.379e-141	1.2214	0.243	0.099	6.73419e-137	Proximal ORS	GTF2H4	2.45455
1.38257e-141	1.02936	0.346	0.165	6.75165e-137	Proximal ORS	PRKAB2	2.09697
3.42977e-141	0.976645	0.286	0.124	1.67489e-136	Proximal ORS	AKR1B1	2.30645
3.93051e-141	1.11465	0.29	0.129	1.91943e-136	Proximal ORS	DROSHA	2.24806
4.14874e-141	1.16083	0.533	0.324	2.02599e-136	Proximal ORS	DCBLD2	1.64506
4.19039e-141	1.91401	0.123	0.035	2.04634e-136	Proximal ORS	ENTREP2	3.51429
5.973e-141	0.557973	0.312	0.135	2.91686e-136	Proximal ORS	STON1	2.31111
8.27505e-141	1.45485	0.164	0.055	4.04104e-136	Proximal ORS	SGO2	2.98182
1.1339e-140	2.32453	0.071	0.014	5.5373e-136	Proximal ORS	ENSG00000260657	5.07143
1.67676e-140	0.792074	0.563	0.345	8.1883e-136	Proximal ORS	LRP6	1.63188
2.32816e-140	2.074	0.116	0.032	1.13693e-135	Proximal ORS	CYP27B1	3.625
3.13303e-140	2.10879	0.078	0.016	1.52998e-135	Proximal ORS	TCERG1L	4.875
4.29826e-140	0.896589	0.458	0.25	2.09901e-135	Proximal ORS	ADORA2B	1.832
4.55119e-140	2.59642	0.062	0.011	2.22253e-135	Proximal ORS	HIST1H4C	5.63636
5.77098e-140	1.12021	0.759	0.599	2.8182e-135	Proximal ORS	HERC4	1.26711
1.23546e-139	0.92797	0.384	0.196	6.03327e-135	Proximal ORS	APCDD1	1.95918
1.3136e-139	1.71159	0.121	0.034	6.41482e-135	Proximal ORS	SLITRK2	3.55882
2.28808e-139	0.610254	0.855	0.818	1.11736e-134	Proximal ORS	EEF1B2	1.04523
2.86832e-139	2.29259	0.059	0.01	1.40071e-134	Proximal ORS	MYL6B-AS1	5.9
3.02567e-139	0.54428	0.565	0.333	1.47755e-134	Proximal ORS	SPRED1	1.6967
4.7997e-139	0.921818	0.606	0.437	2.34388e-134	Proximal ORS	SNRPD1	1.38673
5.39689e-139	1.44908	0.137	0.041	2.63552e-134	Proximal ORS	CIT	3.34146
5.4565e-139	1.05727	0.489	0.285	2.66463e-134	Proximal ORS	AKAP8	1.71579
9.32779e-139	0.844895	0.835	0.692	4.55513e-134	Proximal ORS	SLC3A2	1.20665
9.33306e-139	3.06869	0.033	0.003	4.55771e-134	Proximal ORS	GRM4	11
9.37556e-139	0.973039	0.375	0.19	4.57846e-134	Proximal ORS	SPATA5	1.97368
9.86509e-139	0.568074	0.81	0.683	4.81752e-134	Proximal ORS	SMARCC1	1.18594
1.25291e-138	2.09428	0.093	0.022	6.11845e-134	Proximal ORS	NUDT6	4.22727
1.35883e-138	2.86896	0.051	0.008	6.63572e-134	Proximal ORS	ENSG00000227479	6.375
1.37941e-138	0.717319	0.618	0.395	6.73621e-134	Proximal ORS	OTUD7B	1.56456
2.06855e-138	1.10606	0.252	0.105	1.01015e-133	Proximal ORS	BCL2L14	2.4
3.5108e-138	1.71272	0.23	0.095	1.71446e-133	Proximal ORS	CADM2	2.42105
3.67788e-138	0.815474	0.594	0.369	1.79606e-133	Proximal ORS	TSPAN14	1.60976
3.78753e-138	0.981222	0.446	0.244	1.8496e-133	Proximal ORS	USP31	1.82787
4.81592e-138	2.10743	0.073	0.015	2.35181e-133	Proximal ORS	PLK1	4.86667
4.98253e-138	1.02383	0.402	0.215	2.43317e-133	Proximal ORS	HNRNPA1L3	1.86977
5.76913e-138	1.33459	0.212	0.082	2.8173e-133	Proximal ORS	ZNF697	2.58537
7.616e-138	1.13702	0.427	0.235	3.7192e-133	Proximal ORS	BMP2	1.81702
1.36365e-137	1.58059	0.104	0.027	6.65926e-133	Proximal ORS	H2AC11	3.85185
1.4767e-137	0.699697	0.363	0.173	7.21134e-133	Proximal ORS	HEG1	2.09827
1.61358e-137	1.0245	0.251	0.105	7.87976e-133	Proximal ORS	HAUS1	2.39048
3.64054e-137	1.34491	0.14	0.043	1.77782e-132	Proximal ORS	ENSG00000227598	3.25581
4.21767e-137	4.4099	0.013	0	2.05965e-132	Proximal ORS	FGF20	13
5.31222e-137	0.735156	0.66	0.443	2.59417e-132	Proximal ORS	MIB1	1.48984
6.52764e-137	0.62174	0.761	0.574	3.18771e-132	Proximal ORS	BMPR2	1.32578
7.48611e-137	1.65851	0.1	0.025	3.65577e-132	Proximal ORS	SPAG5	4
7.50353e-137	2.67018	0.05	0.008	3.66427e-132	Proximal ORS	SPINK13	6.25
2.0716e-136	1.47047	0.112	0.03	1.01165e-131	Proximal ORS	XRCC3	3.73333
2.23455e-136	0.790969	0.361	0.175	1.09122e-131	Proximal ORS	PTPRS	2.06286
3.43273e-136	0.772494	0.34	0.162	1.67634e-131	Proximal ORS	TTYH3	2.09877
3.66559e-136	1.39773	0.155	0.051	1.79005e-131	Proximal ORS	E2F5	3.03922
5.04807e-136	0.661158	0.746	0.548	2.46517e-131	Proximal ORS	SND1	1.36131
5.46439e-136	0.767282	0.64	0.418	2.66848e-131	Proximal ORS	AMOTL1	1.5311
6.93619e-136	0.937825	0.458	0.256	3.38722e-131	Proximal ORS	BTBD3	1.78906
8.33141e-136	1.12961	0.536	0.361	4.06856e-131	Proximal ORS	CKS1B	1.48476
1.69097e-135	0.638495	0.617	0.391	8.25767e-131	Proximal ORS	MICAL3	1.57801
2.03902e-135	1.12046	0.351	0.175	9.95735e-131	Proximal ORS	BCL2L12	2.00571
3.75594e-135	1.64014	0.083	0.019	1.83418e-130	Proximal ORS	DNAH7	4.36842
4.08865e-135	0.784919	0.466	0.259	1.99665e-130	Proximal ORS	GMCL1	1.79923
6.83587e-135	1.25328	0.123	0.036	3.33823e-130	Proximal ORS	SEMA3E	3.41667
6.92958e-135	0.912769	0.573	0.358	3.38399e-130	Proximal ORS	LRRC1	1.60056
8.4724e-135	0.962686	0.567	0.364	4.13741e-130	Proximal ORS	SLC39A6	1.55769
1.11991e-134	0.73646	0.645	0.439	5.46898e-130	Proximal ORS	LCORL	1.46925
1.50311e-134	1.25288	0.195	0.073	7.34028e-130	Proximal ORS	FANCM	2.67123
2.00245e-134	0.802934	0.654	0.452	9.77879e-130	Proximal ORS	CACUL1	1.4469
4.00417e-134	0.971025	0.216	0.084	1.95539e-129	Proximal ORS	ZBTB8A	2.57143
4.13507e-134	1.6425	0.135	0.041	2.01932e-129	Proximal ORS	H3C4	3.29268
4.21098e-134	0.773041	0.446	0.244	2.05639e-129	Proximal ORS	ZNF503	1.82787
4.94234e-134	0.882928	0.446	0.243	2.41354e-129	Proximal ORS	RNPEP	1.83539
2.8941e-133	1.00531	0.359	0.179	1.41331e-128	Proximal ORS	ANOS1	2.00559
3.44253e-133	1.52811	0.154	0.051	1.68113e-128	Proximal ORS	TMEM67	3.01961
4.90068e-133	1.27518	0.248	0.106	2.3932e-128	Proximal ORS	PFKFB4	2.33962
5.09306e-133	1.30618	0.231	0.095	2.48715e-128	Proximal ORS	PLCG1-AS1	2.43158
5.53678e-133	0.585854	0.639	0.407	2.70383e-128	Proximal ORS	GALNT18	1.57002
6.03378e-133	1.61805	0.112	0.031	2.94654e-128	Proximal ORS	ENSG00000276256	3.6129
7.38893e-133	0.906464	0.147	0.048	3.60831e-128	Proximal ORS	C1orf112	3.0625
7.96935e-133	1.08744	0.354	0.181	3.89175e-128	Proximal ORS	ECT2	1.9558
1.32613e-132	0.772908	0.627	0.406	6.476e-128	Proximal ORS	FZD6	1.54433
1.73588e-132	0.885341	0.546	0.336	8.477e-128	Proximal ORS	ASB3	1.625
4.64482e-132	0.671295	0.601	0.382	2.26825e-127	Proximal ORS	PPME1	1.5733
6.56199e-132	1.87946	0.107	0.029	3.20448e-127	Proximal ORS	OVCH1-AS1	3.68966
7.0207e-132	0.644997	0.457	0.247	3.42849e-127	Proximal ORS	ANKRD22	1.8502
7.03412e-132	4.05744	0.019	0.001	3.43504e-127	Proximal ORS	ENSG00000241882	19
7.54327e-132	0.729109	0.182	0.065	3.68368e-127	Proximal ORS	RNF150	2.8
1.57846e-131	1.37417	0.222	0.091	7.70826e-127	Proximal ORS	CDRT4	2.43956
1.87216e-131	1.10519	0.253	0.109	9.1425e-127	Proximal ORS	DTYMK	2.3211
1.97654e-131	0.834373	0.6	0.394	9.65225e-127	Proximal ORS	CTDSPL	1.52284
2.49707e-131	1.82253	0.098	0.025	1.21942e-126	Proximal ORS	KHDC1	3.92
3.07877e-131	2.08615	0.089	0.022	1.50349e-126	Proximal ORS	ENSG00000238273	4.04545
3.21468e-131	1.12586	0.204	0.079	1.56986e-126	Proximal ORS	CASTOR3P	2.58228
3.29187e-131	0.944981	0.135	0.041	1.60755e-126	Proximal ORS	CCDC200	3.29268
3.8659e-131	1.74085	0.126	0.038	1.88787e-126	Proximal ORS	PCOTH	3.31579
4.66777e-131	3.42961	0.028	0.003	2.27946e-126	Proximal ORS	ENSG00000287933	9.33333
5.69183e-131	2.07957	0.09	0.022	2.77955e-126	Proximal ORS	GABRQ	4.09091
5.97058e-131	0.969291	0.29	0.133	2.91567e-126	Proximal ORS	SCAI	2.18045
6.96691e-131	0.961996	0.401	0.21	3.40222e-126	Proximal ORS	WASF1	1.90952
7.72723e-131	1.39187	0.157	0.053	3.77352e-126	Proximal ORS	SULT1A1	2.96226
1.1961e-130	0.873285	0.373	0.191	5.84102e-126	Proximal ORS	CSTPP1	1.95288
1.3194e-130	0.956183	0.297	0.138	6.44318e-126	Proximal ORS	ARMC9	2.15217
1.71311e-130	0.664705	0.775	0.635	8.36579e-126	Proximal ORS	DHX9	1.22047
2.41719e-130	0.527191	0.686	0.446	1.18041e-125	Proximal ORS	SETBP1	1.53812
3.26488e-130	1.11538	0.222	0.09	1.59437e-125	Proximal ORS	HS3ST3B1	2.46667
3.86752e-130	0.722948	0.593	0.373	1.88867e-125	Proximal ORS	MTMR3	1.58981
4.41774e-130	1.47085	0.149	0.049	2.15736e-125	Proximal ORS	ENSG00000291224	3.04082
1.03394e-129	1.06749	0.334	0.165	5.04913e-125	Proximal ORS	ARHGAP39	2.02424
1.86095e-129	0.717798	0.443	0.239	9.08777e-125	Proximal ORS	BOC	1.85356
2.2834e-129	3.10735	0.025	0.002	1.11508e-124	Proximal ORS	ENSG00000273007	12.5
2.46945e-129	1.3322	0.077	0.017	1.20593e-124	Proximal ORS	SAMD3	4.52941
2.53926e-129	0.798672	0.435	0.235	1.24002e-124	Proximal ORS	FAM118A	1.85106
3.33247e-129	1.66605	0.097	0.025	1.62738e-124	Proximal ORS	LRRC61	3.88
3.48271e-129	0.589906	0.378	0.186	1.70075e-124	Proximal ORS	MPDZ	2.03226
3.55372e-129	2.28494	0.07	0.014	1.73542e-124	Proximal ORS	LINC01494	5
4.82206e-129	0.758909	0.622	0.415	2.3548e-124	Proximal ORS	CSNK1G1	1.4988
6.80624e-129	0.660372	0.544	0.326	3.32376e-124	Proximal ORS	PAK1	1.66871
7.18555e-129	1.3822	0.226	0.094	3.50899e-124	Proximal ORS	KIF26B	2.40426
7.32332e-129	0.808305	0.589	0.381	3.57627e-124	Proximal ORS	PPARD	1.54593
1.10567e-128	1.2456	0.288	0.134	5.39945e-124	Proximal ORS	LMNB2	2.14925
1.11122e-128	1.42135	0.148	0.049	5.42653e-124	Proximal ORS	PEBP4	3.02041
1.12355e-128	1.16472	0.438	0.251	5.48672e-124	Proximal ORS	FKBP14	1.74502
1.22111e-128	0.904697	0.493	0.294	5.96318e-124	Proximal ORS	PFDN4	1.67687
1.54082e-128	0.769853	0.319	0.152	7.52442e-124	Proximal ORS	GAS2L3	2.09868
1.7079e-128	1.49923	0.2	0.078	8.34037e-124	Proximal ORS	NBR2	2.5641
1.9158e-128	0.788139	0.444	0.243	9.35563e-124	Proximal ORS	TCF7L1	1.82716
2.49547e-128	1.76385	0.145	0.048	1.21864e-123	Proximal ORS	ARSI	3.02083
4.24188e-128	1.46153	0.147	0.048	2.07148e-123	Proximal ORS	RGPD5	3.0625
4.58233e-128	0.828383	0.462	0.266	2.23774e-123	Proximal ORS	LSM2	1.73684
6.74257e-128	1.06836	0.275	0.124	3.29266e-123	Proximal ORS	MIS18A	2.21774
1.01396e-127	0.790726	0.615	0.402	4.95157e-123	Proximal ORS	TRAPPC8	1.52985
1.20679e-127	1.22438	0.211	0.084	5.89325e-123	Proximal ORS	LINC01725	2.5119
1.57851e-127	0.967411	0.365	0.189	7.70849e-123	Proximal ORS	HADH	1.93122
1.59137e-127	2.24924	0.051	0.008	7.77129e-123	Proximal ORS	H2AC13	6.375
2.07524e-127	0.861538	0.587	0.384	1.01342e-122	Proximal ORS	RCC2	1.52865
3.62874e-127	0.81439	0.526	0.314	1.77206e-122	Proximal ORS	S100A13	1.67516
4.00976e-127	0.826825	0.59	0.374	1.95813e-122	Proximal ORS	STON2	1.57754
5.75093e-127	1.65495	0.102	0.027	2.80841e-122	Proximal ORS	DSCC1	3.77778
6.28985e-127	0.922037	0.428	0.236	3.07158e-122	Proximal ORS	HDAC8	1.81356
1.66069e-126	0.688662	0.612	0.392	8.10983e-122	Proximal ORS	ARAP2	1.56122
1.67314e-126	3.29187	0.027	0.002	8.17061e-122	Proximal ORS	HCAR1	13.5
2.2264e-126	3.46178	0.022	0.002	1.08724e-121	Proximal ORS	SLC30A3	11
2.39773e-126	1.76699	0.073	0.016	1.17091e-121	Proximal ORS	C10orf82	4.5625
3.52092e-126	0.744651	0.591	0.386	1.71941e-121	Proximal ORS	NCOA2	1.53109
4.09257e-126	1.31489	0.187	0.07	1.99856e-121	Proximal ORS	PDK1-AS1	2.67143
4.48047e-126	0.613696	0.785	0.64	2.18799e-121	Proximal ORS	SLTM	1.22656
5.59131e-126	0.75457	0.559	0.348	2.73046e-121	Proximal ORS	MAML3	1.60632
7.13454e-126	2.67762	0.043	0.006	3.48408e-121	Proximal ORS	RIBC2	7.16667
7.62655e-126	5.83203	0.017	0.001	3.72435e-121	Proximal ORS	AMTN	17
1.19445e-125	2.79442	0.027	0.002	5.83296e-121	Proximal ORS	ENSG00000287789	13.5
1.33582e-125	0.954649	0.276	0.124	6.52336e-121	Proximal ORS	NEMP1	2.22581
1.53368e-125	0.724769	0.633	0.424	7.48959e-121	Proximal ORS	CBFB	1.49292
1.54086e-125	0.707688	0.46	0.255	7.52466e-121	Proximal ORS	BEX2	1.80392
1.77397e-125	0.604955	0.538	0.316	8.66302e-121	Proximal ORS	ODF2L	1.70253
4.75797e-125	0.991228	0.275	0.124	2.32351e-120	Proximal ORS	LIMD1	2.21774
4.86219e-125	0.554352	0.454	0.246	2.3744e-120	Proximal ORS	OVOL1	1.84553
5.17008e-125	1.7967	0.077	0.017	2.52476e-120	Proximal ORS	AUNIP	4.52941
6.15634e-125	1.82049	0.079	0.018	3.00639e-120	Proximal ORS	MYH9-DT	4.38889
7.83141e-125	1.36339	0.226	0.095	3.82439e-120	Proximal ORS	FJX1	2.37895
9.24205e-125	2.09526	0.106	0.029	4.51326e-120	Proximal ORS	RNF32	3.65517
1.04907e-124	1.24197	0.173	0.063	5.12301e-120	Proximal ORS	DEPDC1B	2.74603
1.17931e-124	2.20406	0.056	0.01	5.75904e-120	Proximal ORS	TRAIP	5.6
1.89766e-124	1.13937	0.133	0.042	9.26705e-120	Proximal ORS	ZNF519	3.16667
2.18966e-124	1.54537	0.109	0.031	1.0693e-119	Proximal ORS	FBXO16	3.51613
3.0378e-124	1.72829	0.117	0.035	1.48348e-119	Proximal ORS	DSCAML1	3.34286
3.56541e-124	2.10143	0.079	0.018	1.74113e-119	Proximal ORS	SV2A	4.38889
4.02796e-124	1.43811	0.184	0.07	1.96702e-119	Proximal ORS	EPHA1	2.62857
4.12506e-124	0.789521	0.343	0.17	2.01443e-119	Proximal ORS	ST6GALNAC2	2.01765
1.00381e-123	0.949323	0.322	0.156	4.90202e-119	Proximal ORS	SENP1	2.0641
1.01342e-123	0.923427	0.211	0.085	4.94895e-119	Proximal ORS	FAP	2.48235
1.11413e-123	0.716406	0.631	0.41	5.44076e-119	Proximal ORS	ENTPD7	1.53902
1.24116e-123	1.57911	0.09	0.022	6.06109e-119	Proximal ORS	NFIB-AS1	4.09091
2.07188e-123	1.27871	0.26	0.116	1.01178e-118	Proximal ORS	OSGIN2	2.24138
2.31517e-123	1.62436	0.12	0.036	1.13059e-118	Proximal ORS	PLB1	3.33333
2.46197e-123	0.701177	0.699	0.501	1.20228e-118	Proximal ORS	UBAP2	1.39521
2.78434e-123	2.09173	0.072	0.016	1.3597e-118	Proximal ORS	RECQL4	4.5
3.34707e-123	0.500402	0.851	0.7	1.63451e-118	Proximal ORS	ARID1B	1.21571
3.71391e-123	0.846806	0.236	0.1	1.81365e-118	Proximal ORS	OLMALINC	2.36
5.24993e-123	0.685969	0.51	0.296	2.56375e-118	Proximal ORS	SNHG14	1.72297
6.36577e-123	1.93345	0.077	0.018	3.10866e-118	Proximal ORS	TENM2-AS1	4.27778
8.06264e-123	0.897635	0.361	0.187	3.93731e-118	Proximal ORS	PRPF4	1.93048
1.19197e-122	0.849895	0.611	0.416	5.82084e-118	Proximal ORS	TRIM28	1.46875
1.29539e-122	1.14391	0.183	0.068	6.32591e-118	Proximal ORS	VWA2	2.69118
1.30402e-122	0.607392	0.644	0.431	6.36805e-118	Proximal ORS	PHF21A	1.4942
1.58681e-122	0.952841	0.486	0.288	7.74901e-118	Proximal ORS	TSPAN9	1.6875
1.73868e-122	0.802667	0.307	0.147	8.49066e-118	Proximal ORS	CCDC138	2.08844
1.80229e-122	0.615382	0.731	0.527	8.8013e-118	Proximal ORS	RNF145	1.3871
1.81285e-122	0.690779	0.765	0.62	8.85288e-118	Proximal ORS	MBD2	1.23387
2.51265e-122	0.723312	0.369	0.187	1.22703e-117	Proximal ORS	DYNC2H1	1.97326
3.05653e-122	0.96358	0.434	0.252	1.49262e-117	Proximal ORS	CENPP	1.72222
3.14079e-122	1.01948	0.316	0.155	1.53377e-117	Proximal ORS	PRPF40B	2.03871
3.32754e-122	0.675461	0.687	0.516	1.62497e-117	Proximal ORS	XPO1	1.3314
4.27693e-122	0.739851	0.486	0.28	2.0886e-117	Proximal ORS	MPP7	1.73571
5.10598e-122	1.73621	0.072	0.016	2.49345e-117	Proximal ORS	ENSG00000225885	4.5
5.1161e-122	1.66995	0.104	0.029	2.4984e-117	Proximal ORS	EDN2	3.58621
6.89091e-122	1.05655	0.199	0.078	3.36511e-117	Proximal ORS	ST20	2.55128
6.93538e-122	0.964445	0.355	0.18	3.38682e-117	Proximal ORS	RPS6KA1	1.97222
7.15186e-122	1.12938	0.158	0.055	3.49254e-117	Proximal ORS	UBL7-DT	2.87273
8.60493e-122	0.855909	0.426	0.236	4.20213e-117	Proximal ORS	DDI2	1.80508
1.02524e-121	1.14702	0.571	0.413	5.00665e-117	Proximal ORS	MRPL18	1.38257
1.06715e-121	0.93515	0.379	0.202	5.21133e-117	Proximal ORS	MRPL11	1.87624
1.45931e-121	0.777295	0.307	0.147	7.12641e-117	Proximal ORS	CIAO2A	2.08844
3.29152e-121	1.32001	0.175	0.065	1.60738e-116	Proximal ORS	ZNF724	2.69231
3.3226e-121	1.36152	0.176	0.065	1.62256e-116	Proximal ORS	SAAL1	2.70769
4.23415e-121	1.67705	0.132	0.043	2.06771e-116	Proximal ORS	CENPA	3.06977
6.4941e-121	0.921833	0.38	0.199	3.17133e-116	Proximal ORS	POU3F1	1.90955
7.11164e-121	3.13264	0.035	0.004	3.4729e-116	Proximal ORS	CCDC33	8.75
7.49034e-121	0.935249	0.445	0.254	3.65783e-116	Proximal ORS	C7orf50	1.75197
1.33645e-120	1.01194	0.27	0.123	6.52643e-116	Proximal ORS	DONSON	2.19512
1.48504e-120	3.21	0.035	0.004	7.25203e-116	Proximal ORS	GABRB2	8.75
1.66649e-120	2.29945	0.034	0.004	8.13814e-116	Proximal ORS	VSTM2L	8.5
1.68364e-120	1.31268	0.148	0.051	8.22187e-116	Proximal ORS	GTF2I-AS1	2.90196
1.93266e-120	0.859916	0.37	0.194	9.43795e-116	Proximal ORS	PHF8	1.90722
2.18893e-120	1.02422	0.204	0.082	1.06894e-115	Proximal ORS	DELEC1	2.4878
2.57437e-120	0.944274	0.3	0.143	1.25717e-115	Proximal ORS	DBN1	2.0979
2.936e-120	0.634302	0.341	0.167	1.43377e-115	Proximal ORS	NSMCE3	2.04192
3.38315e-120	1.18132	0.115	0.034	1.65213e-115	Proximal ORS	GRP	3.38235
3.76268e-120	0.663936	0.736	0.569	1.83747e-115	Proximal ORS	CDK13	1.2935
3.90178e-120	2.96712	0.028	0.003	1.9054e-115	Proximal ORS	DIAPH3-AS2	9.33333
4.73013e-120	1.29758	0.141	0.047	2.30991e-115	Proximal ORS	CENPS	3
4.87477e-120	2.19275	0.071	0.015	2.38055e-115	Proximal ORS	E2F8	4.73333
5.20461e-120	0.787389	0.401	0.213	2.54162e-115	Proximal ORS	NCKAP5L	1.88263
5.62977e-120	1.76832	0.088	0.022	2.74924e-115	Proximal ORS	ENSG00000228509	4
6.91548e-120	0.753478	0.264	0.118	3.37711e-115	Proximal ORS	ENSG00000286153	2.23729
8.02771e-120	1.41083	0.137	0.045	3.92025e-115	Proximal ORS	ACTR3C	3.04444
9.81991e-120	0.765642	0.623	0.426	4.79545e-115	Proximal ORS	CBL	1.46244
1.08322e-119	0.748891	0.365	0.189	5.28979e-115	Proximal ORS	ULK4	1.93122
1.73454e-119	1.78218	0.078	0.018	8.47044e-115	Proximal ORS	H3C12	4.33333
1.88086e-119	0.612879	0.754	0.644	9.18499e-115	Proximal ORS	SNRPB	1.17081
2.01369e-119	1.26232	0.147	0.05	9.83366e-115	Proximal ORS	LSP1P5.1	2.94
2.07627e-119	1.05744	0.274	0.127	1.01393e-114	Proximal ORS	GFM2	2.15748
2.19139e-119	1.59884	0.14	0.047	1.07014e-114	Proximal ORS	ENSG00000287269	2.97872
2.33762e-119	3.60937	0.023	0.002	1.14155e-114	Proximal ORS	ENSG00000248245	11.5
2.45744e-119	0.518081	0.798	0.725	1.20007e-114	Proximal ORS	SLC25A3	1.10069
2.46584e-119	0.619959	0.618	0.397	1.20417e-114	Proximal ORS	C12orf75	1.55668
4.28238e-119	0.902443	0.359	0.186	2.09126e-114	Proximal ORS	ZNF711	1.93011
4.29978e-119	0.970427	0.301	0.144	2.09975e-114	Proximal ORS	MTHFS	2.09028
5.52303e-119	0.629095	0.605	0.403	2.69712e-114	Proximal ORS	DCP2	1.50124
6.26571e-119	2.76357	0.042	0.006	3.05979e-114	Proximal ORS	H3C7	7
6.78948e-119	0.953628	0.303	0.147	3.31558e-114	Proximal ORS	NCAPD3	2.06122
9.16166e-119	0.566194	0.784	0.608	4.474e-114	Proximal ORS	LRCH1	1.28947
1.15079e-118	1.60738	0.106	0.03	5.61979e-114	Proximal ORS	MYO3A	3.53333
1.18415e-118	1.00924	0.132	0.043	5.78266e-114	Proximal ORS	AURKA	3.06977
1.18547e-118	0.724066	0.52	0.321	5.78913e-114	Proximal ORS	CDK19	1.61994
1.96254e-118	1.11381	0.527	0.34	9.58388e-114	Proximal ORS	PHC2	1.55
2.68523e-118	1.21663	0.583	0.425	1.3113e-113	Proximal ORS	HMGB2	1.37176
5.06186e-118	1.04964	0.251	0.112	2.47191e-113	Proximal ORS	CENPN	2.24107
5.41303e-118	0.87028	0.276	0.127	2.6434e-113	Proximal ORS	OTUD1	2.17323
6.84904e-118	1.00199	0.298	0.142	3.34466e-113	Proximal ORS	GPT2	2.09859
7.6648e-118	0.79631	0.499	0.302	3.74303e-113	Proximal ORS	IFT57	1.65232
1.10853e-117	1.16501	0.206	0.083	5.41337e-113	Proximal ORS	ZKSCAN8	2.48193
1.1741e-117	0.574242	0.801	0.651	5.73359e-113	Proximal ORS	ZNF638	1.23041
1.21298e-117	0.815028	0.264	0.119	5.92346e-113	Proximal ORS	PHTF1	2.21849
2.35573e-117	1.63134	0.121	0.038	1.1504e-112	Proximal ORS	WDR62	3.18421
2.49166e-117	0.731189	0.602	0.405	1.21677e-112	Proximal ORS	FHIT	1.48642
2.57991e-117	0.813035	0.321	0.158	1.25987e-112	Proximal ORS	WHRN	2.03165
3.18098e-117	1.99852	0.059	0.012	1.5534e-112	Proximal ORS	AMDHD1	4.91667
3.27087e-117	0.685979	0.663	0.523	1.5973e-112	Proximal ORS	CACYBP	1.26769
3.46383e-117	0.780769	0.509	0.308	1.69153e-112	Proximal ORS	TNFRSF10B	1.6526
4.42887e-117	0.613996	0.383	0.202	2.16279e-112	Proximal ORS	RAB32	1.89604
6.25764e-117	0.75811	0.442	0.252	3.05585e-112	Proximal ORS	DANT2	1.75397
7.46558e-117	2.8092	0.036	0.005	3.64574e-112	Proximal ORS	TEDC2	7.2
8.03035e-117	1.42729	0.137	0.046	3.92154e-112	Proximal ORS	KIF3C	2.97826
1.14861e-116	0.620744	0.761	0.608	5.60914e-112	Proximal ORS	ILF3	1.25164
1.26843e-116	2.09687	0.062	0.013	6.19425e-112	Proximal ORS	H2BC9	4.76923
1.40392e-116	0.707304	0.621	0.433	6.85592e-112	Proximal ORS	SLC25A36	1.43418
1.48158e-116	1.49545	0.105	0.03	7.23512e-112	Proximal ORS	STOX1	3.5
2.02665e-116	1.95853	0.061	0.012	9.89694e-112	Proximal ORS	HS6ST3	5.08333
2.74094e-116	0.778518	0.626	0.491	1.33851e-111	Proximal ORS	SNRPE	1.27495
2.96412e-116	0.855082	0.581	0.383	1.4475e-111	Proximal ORS	CDH13	1.51697
3.01451e-116	1.20397	0.178	0.068	1.47211e-111	Proximal ORS	ZWILCH	2.61765
3.10425e-116	0.87454	0.367	0.196	1.51593e-111	Proximal ORS	RPA3	1.87245
3.55078e-116	1.36814	0.541	0.376	1.73399e-111	Proximal ORS	MICAL2	1.43883
5.62593e-116	0.780548	0.441	0.25	2.74737e-111	Proximal ORS	TTLL5	1.764
5.96183e-116	1.75288	0.084	0.021	2.9114e-111	Proximal ORS	TRO	4
7.18087e-116	1.98333	0.091	0.024	3.50671e-111	Proximal ORS	ENSG00000283982	3.79167
7.19605e-116	1.95162	0.049	0.008	3.51412e-111	Proximal ORS	ENSG00000271857	6.125
7.47006e-116	1.59822	0.106	0.03	3.64793e-111	Proximal ORS	LIPE	3.53333
8.10106e-116	0.535734	0.942	0.914	3.95607e-111	Proximal ORS	RPS3	1.03063
8.66198e-116	4.71554	0.013	0.001	4.22999e-111	Proximal ORS	AC002454.1	13
1.11644e-115	1.00802	0.233	0.101	5.45202e-111	Proximal ORS	EHMT2	2.30693
1.20422e-115	0.751296	0.581	0.381	5.88067e-111	Proximal ORS	MAP3K4	1.52493
1.23578e-115	0.668339	0.615	0.405	6.03483e-111	Proximal ORS	CSNK1G3	1.51852
1.30825e-115	0.640509	0.729	0.55	6.38871e-111	Proximal ORS	FNDC3A	1.32545
2.06708e-115	1.75151	0.114	0.035	1.00944e-110	Proximal ORS	GABRA4	3.25714
3.00545e-115	0.769679	0.365	0.19	1.46768e-110	Proximal ORS	TCF7	1.92105
4.09437e-115	0.586922	0.837	0.679	1.99945e-110	Proximal ORS	PKM	1.2327
4.90088e-115	0.81109	0.509	0.317	2.39329e-110	Proximal ORS	LTA4H	1.60568
5.21285e-115	1.6342	0.084	0.021	2.54565e-110	Proximal ORS	HOXC6	4
5.57792e-115	4.77388	0.013	0.001	2.72392e-110	Proximal ORS	UGT3A1	13
6.26023e-115	1.1761	0.185	0.072	3.05712e-110	Proximal ORS	ACTR3B	2.56944
9.43433e-115	0.900114	0.543	0.35	4.60716e-110	Proximal ORS	CNIH1	1.55143
1.19018e-114	0.865699	0.518	0.323	5.81213e-110	Proximal ORS	ITGB5	1.60372
1.41502e-114	0.58846	0.58	0.355	6.91009e-110	Proximal ORS	SDC2	1.6338
1.56473e-114	0.67834	0.53	0.336	7.64118e-110	Proximal ORS	PSIP1	1.57738
1.7821e-114	0.855973	0.299	0.144	8.70269e-110	Proximal ORS	ZNF92	2.07639
2.6318e-114	0.662025	0.672	0.474	1.28521e-109	Proximal ORS	CHD7	1.41772
2.65984e-114	0.717773	0.584	0.387	1.29891e-109	Proximal ORS	ZDHHC20	1.50904
3.73088e-114	0.616209	0.736	0.598	1.82194e-109	Proximal ORS	DDX39B	1.23077
5.88671e-114	0.562207	0.405	0.215	2.87471e-109	Proximal ORS	CXXC5	1.88372
6.4971e-114	1.48229	0.11	0.033	3.1728e-109	Proximal ORS	CRMP1	3.33333
7.98322e-114	1.32372	0.113	0.034	3.89852e-109	Proximal ORS	ENSG00000250075	3.32353
9.58832e-114	0.854309	0.173	0.065	4.68236e-109	Proximal ORS	ENSG00000286145	2.66154
1.60455e-113	2.07958	0.056	0.011	7.83564e-109	Proximal ORS	ENSG00000265943	5.09091
2.92781e-113	1.14482	0.272	0.129	1.42977e-108	Proximal ORS	LINC01176	2.10853
2.97308e-113	0.759933	0.532	0.335	1.45187e-108	Proximal ORS	WDPCP	1.58806
2.97362e-113	0.727427	0.43	0.242	1.45214e-108	Proximal ORS	CERS3	1.77686
3.00655e-113	2.19815	0.049	0.009	1.46822e-108	Proximal ORS	ENSG00000254988	5.44444
4.81188e-113	1.06589	0.186	0.073	2.34983e-108	Proximal ORS	NCR3LG1	2.54795
4.94923e-113	0.977394	0.285	0.137	2.41691e-108	Proximal ORS	GGT7	2.08029
5.01242e-113	0.54444	0.467	0.261	2.44777e-108	Proximal ORS	DSG2	1.78927
5.52268e-113	0.537587	0.748	0.682	2.69695e-108	Proximal ORS	UQCRH	1.09677
8.27244e-113	1.04053	0.245	0.11	4.03976e-108	Proximal ORS	MEMO1	2.22727
1.01001e-112	1.13151	0.372	0.201	4.93226e-108	Proximal ORS	KITLG	1.85075
1.26925e-112	0.560264	0.72	0.549	6.19824e-108	Proximal ORS	RASA2	1.31148
1.86937e-112	0.53399	0.819	0.688	9.12889e-108	Proximal ORS	KDM2A	1.19041
2.10441e-112	0.706119	0.694	0.628	1.02767e-107	Proximal ORS	SNHG6	1.1051
3.04573e-112	0.614014	0.64	0.448	1.48735e-107	Proximal ORS	MARCKSL1	1.42857
6.69882e-112	0.643373	0.619	0.414	3.2713e-107	Proximal ORS	USP22	1.49517
8.77259e-112	1.35615	0.167	0.064	4.28401e-107	Proximal ORS	WDR25	2.60938
9.15448e-112	0.590742	0.843	0.812	4.4705e-107	Proximal ORS	SNHG29	1.03818
1.0518e-111	1.02554	0.359	0.192	5.13638e-107	Proximal ORS	PLXNB2	1.86979
1.18163e-111	1.12649	0.152	0.055	5.77037e-107	Proximal ORS	PYCR1	2.76364
1.36806e-111	0.681444	0.429	0.241	6.68077e-107	Proximal ORS	RAB34	1.78008
2.17762e-111	1.04434	0.292	0.143	1.06342e-106	Proximal ORS	NDUFAF5	2.04196
2.31427e-111	1.11229	0.307	0.154	1.13015e-106	Proximal ORS	MARVELD3	1.99351
2.85231e-111	1.17433	0.153	0.055	1.3929e-106	Proximal ORS	WDR54	2.78182
3.93573e-111	1.26561	0.115	0.035	1.92197e-106	Proximal ORS	ITGB1-DT	3.28571
5.06904e-111	1.19663	0.222	0.097	2.47542e-106	Proximal ORS	ZNF282	2.28866
5.14221e-111	0.79626	0.595	0.432	2.51114e-106	Proximal ORS	CKS2	1.37731
6.33231e-111	0.986935	0.354	0.189	3.09232e-106	Proximal ORS	SOGA1	1.87302
7.26286e-111	2.09003	0.073	0.017	3.54675e-106	Proximal ORS	AC018616.1	4.29412
7.7809e-111	0.979632	0.298	0.147	3.79973e-106	Proximal ORS	KCTD13	2.02721
8.24229e-111	3.10388	0.032	0.004	4.02504e-106	Proximal ORS	AC026894.1	8
9.59181e-111	0.895832	0.409	0.231	4.68406e-106	Proximal ORS	SNRNP48	1.77056
1.02236e-110	1.73172	0.072	0.017	4.99259e-106	Proximal ORS	ENSG00000287979	4.23529
1.13158e-110	3.98457	0.014	0.001	5.52595e-106	Proximal ORS	ENSG00000230699	14
1.42131e-110	0.680519	0.572	0.377	6.94082e-106	Proximal ORS	BEX3	1.51724
1.4644e-110	0.846799	0.411	0.233	7.15124e-106	Proximal ORS	CSTF3	1.76395
1.70796e-110	0.780186	0.383	0.209	8.34068e-106	Proximal ORS	SUPT3H	1.83254
1.91829e-110	1.01828	0.294	0.145	9.36777e-106	Proximal ORS	PIK3R4	2.02759
2.16942e-110	2.93314	0.035	0.005	1.05942e-105	Proximal ORS	EPHA10	7
2.75909e-110	0.708167	0.554	0.358	1.34737e-105	Proximal ORS	LYRM4	1.54749
3.54309e-110	1.32095	0.136	0.046	1.73023e-105	Proximal ORS	MAK	2.95652
4.12422e-110	1.7977	0.108	0.033	2.01402e-105	Proximal ORS	LINC02798	3.27273
4.15939e-110	0.638028	0.651	0.452	2.0312e-105	Proximal ORS	TENT2	1.44027
5.00234e-110	1.4201	0.123	0.04	2.44284e-105	Proximal ORS	SMO	3.075
6.66079e-110	0.790969	0.437	0.255	3.25273e-105	Proximal ORS	PRDX4	1.71373
6.96902e-110	1.38364	0.097	0.028	3.40325e-105	Proximal ORS	P2RY14	3.46429
7.22871e-110	1.7099	0.068	0.015	3.53007e-105	Proximal ORS	ENSG00000223751	4.53333
1.08514e-109	2.2182	0.063	0.013	5.29917e-105	Proximal ORS	ENSG00000232555	4.84615
1.88379e-109	0.60877	0.599	0.399	9.1993e-105	Proximal ORS	TNRC6C	1.50125
2.46577e-109	1.09927	0.171	0.066	1.20413e-104	Proximal ORS	BLTP3A	2.59091
2.69097e-109	0.638631	0.495	0.292	1.31411e-104	Proximal ORS	UGDH	1.69521
4.3417e-109	1.24051	0.179	0.071	2.12023e-104	Proximal ORS	BTG3-AS1	2.52113
5.89157e-109	1.32612	0.124	0.041	2.87709e-104	Proximal ORS	CHRNA7	3.02439
9.24272e-109	2.05047	0.058	0.012	4.51359e-104	Proximal ORS	PIWIL4-AS1	4.83333
1.15029e-108	1.10065	0.178	0.07	5.61734e-104	Proximal ORS	FOXRED1	2.54286
1.33989e-108	0.989888	0.16	0.059	6.54321e-104	Proximal ORS	CD320	2.71186
1.45559e-108	0.9657	0.159	0.059	7.10824e-104	Proximal ORS	ZNF738	2.69492
1.6131e-108	1.04081	0.188	0.075	7.87741e-104	Proximal ORS	WDR76	2.50667
1.84037e-108	0.827477	0.039	0.006	8.98728e-104	Proximal ORS	PMP2	6.5
2.17178e-108	3.14249	0.036	0.005	1.06057e-103	Proximal ORS	AC000065.1	7.2
2.49002e-108	3.44483	0.019	0.001	1.21598e-103	Proximal ORS	PRSS35	19
2.63541e-108	0.587465	0.658	0.454	1.28698e-103	Proximal ORS	LRCH3	1.44934
2.66909e-108	2.20846	0.042	0.007	1.30342e-103	Proximal ORS	ODAD2	6
3.20596e-108	0.538094	0.753	0.676	1.5656e-103	Proximal ORS	EIF3F	1.11391
3.67613e-108	1.24848	0.151	0.055	1.7952e-103	Proximal ORS	SPDL1	2.74545
3.98535e-108	0.64919	0.126	0.041	1.9462e-103	Proximal ORS	HACD1	3.07317
4.29006e-108	0.578074	0.823	0.671	2.09501e-103	Proximal ORS	DLG1	1.22653
6.76879e-108	1.68992	0.08	0.02	3.30547e-103	Proximal ORS	IGF2BP2-AS1	4
8.95087e-108	0.944101	0.556	0.365	4.37107e-103	Proximal ORS	BLCAP	1.52329
1.10011e-107	0.523151	0.778	0.604	5.3723e-103	Proximal ORS	TCF7L2	1.28808
1.18704e-107	2.51206	0.042	0.007	5.79679e-103	Proximal ORS	H2BC7	6
1.89026e-107	0.886388	0.299	0.149	9.23091e-103	Proximal ORS	STXBP4	2.00671
2.29566e-107	0.905015	0.237	0.106	1.12106e-102	Proximal ORS	COPS7B	2.23585
2.32223e-107	0.601422	0.293	0.141	1.13404e-102	Proximal ORS	SCD	2.07801
3.28755e-107	2.32308	0.048	0.009	1.60544e-102	Proximal ORS	KIF26B-AS1	5.33333
4.84169e-107	4.32031	0.014	0.001	2.36439e-102	Proximal ORS	INSL4	14
6.0726e-107	1.01076	0.32	0.164	2.96549e-102	Proximal ORS	ZNF195	1.95122
6.4049e-107	0.905128	0.255	0.119	3.12777e-102	Proximal ORS	SFI1	2.14286
6.72731e-107	0.984945	0.236	0.107	3.28522e-102	Proximal ORS	SNTB1	2.20561
7.89019e-107	0.759236	0.3	0.148	3.8531e-102	Proximal ORS	MID1IP1	2.02703
9.10354e-107	0.706483	0.629	0.443	4.44562e-102	Proximal ORS	TRAK1	1.41986
1.14469e-106	0.72334	0.361	0.192	5.59e-102	Proximal ORS	ADGRG1	1.88021
1.29465e-106	0.801598	0.397	0.219	6.3223e-102	Proximal ORS	TCAF1	1.81279
1.56598e-106	1.3496	0.146	0.053	7.64733e-102	Proximal ORS	POLD1	2.75472
1.59766e-106	1.40466	0.122	0.04	7.802e-102	Proximal ORS	UNC5C	3.05
2.10846e-106	1.12975	0.172	0.067	1.02965e-101	Proximal ORS	TJAP1	2.56716
3.2719e-106	1.74453	0.096	0.028	1.5978e-101	Proximal ORS	WDR90	3.42857
4.9582e-106	0.73484	0.552	0.367	2.42129e-101	Proximal ORS	MZT2A	1.50409
5.03345e-106	0.520996	0.873	0.749	2.45804e-101	Proximal ORS	ANKRD17	1.16555
6.49207e-106	0.653941	0.326	0.166	3.17034e-101	Proximal ORS	XRRA1	1.96386
8.36876e-106	0.92695	0.185	0.074	4.0868e-101	Proximal ORS	MICU3	2.5
1.40569e-105	0.63081	0.578	0.381	6.86454e-101	Proximal ORS	GAB1	1.51706
1.59103e-105	0.849374	0.362	0.195	7.76965e-101	Proximal ORS	ERI3	1.85641
1.69552e-105	0.867359	0.35	0.189	8.27989e-101	Proximal ORS	VRK1	1.85185
2.2629e-105	1.04644	0.246	0.115	1.10506e-100	Proximal ORS	BRI3BP	2.13913
2.36985e-105	1.09926	0.224	0.101	1.15729e-100	Proximal ORS	ENSG00000272368	2.21782
2.5512e-105	2.71767	0.027	0.003	1.24585e-100	Proximal ORS	H2BC13	9
2.73025e-105	2.61378	0.021	0.002	1.33329e-100	Proximal ORS	CD8B2	10.5
2.98481e-105	0.960699	0.346	0.185	1.4576e-100	Proximal ORS	AGO1	1.87027
3.75935e-105	0.939571	0.317	0.163	1.83584e-100	Proximal ORS	C2CD3	1.94479
4.12641e-105	0.835579	0.453	0.274	2.01509e-100	Proximal ORS	MGME1	1.65328
4.35121e-105	2.29864	0.055	0.011	2.12487e-100	Proximal ORS	ENSG00000272219	5
4.74479e-105	0.829947	0.215	0.093	2.31707e-100	Proximal ORS	CKMT2-AS1	2.31183
5.24664e-105	0.737352	0.489	0.302	2.56214e-100	Proximal ORS	ADH5	1.61921
6.08756e-105	0.610532	0.644	0.471	2.9728e-100	Proximal ORS	NAF1	1.3673
1.42412e-104	0.520832	0.8	0.645	6.95457e-100	Proximal ORS	USP3	1.24031
1.43639e-104	0.575603	0.718	0.54	7.01445e-100	Proximal ORS	PPFIBP1	1.32963
1.58491e-104	1.08867	0.24	0.11	7.73974e-100	Proximal ORS	DPY19L3	2.18182
1.65294e-104	2.75729	0.033	0.005	8.07195e-100	Proximal ORS	ENSG00000253660	6.6
2.85824e-104	0.715521	0.327	0.168	1.39579e-99	Proximal ORS	APTR	1.94643
3.53875e-104	1.56298	0.091	0.025	1.72812e-99	Proximal ORS	BNC2-AS1	3.64
3.6585e-104	0.615271	0.697	0.531	1.78659e-99	Proximal ORS	PPM1G	1.31262
4.74049e-104	0.687957	0.322	0.164	2.31497e-99	Proximal ORS	BCOR	1.96341
5.31506e-104	0.799623	0.381	0.212	2.59556e-99	Proximal ORS	SNHG19	1.79717
5.44259e-104	1.13996	0.201	0.087	2.65783e-99	Proximal ORS	SHPK	2.31034
6.33361e-104	0.927828	0.286	0.143	3.09296e-99	Proximal ORS	ENSG00000290921	2
9.99823e-104	0.798574	0.571	0.389	4.88254e-99	Proximal ORS	CCNC	1.46787
1.18824e-103	1.44833	0.103	0.031	5.80268e-99	Proximal ORS	SFXN2	3.32258
1.39424e-103	1.14727	0.23	0.105	6.80861e-99	Proximal ORS	AVIL	2.19048
1.44375e-103	1.79285	0.078	0.02	7.05039e-99	Proximal ORS	PAK5	3.9
1.57417e-103	0.546517	0.798	0.768	7.68731e-99	Proximal ORS	GAS5	1.03906
1.6298e-103	0.557852	0.826	0.706	7.95896e-99	Proximal ORS	PUM1	1.16997
2.10147e-103	1.06987	0.224	0.101	1.02623e-98	Proximal ORS	NUP37	2.21782
2.37572e-103	0.927598	0.297	0.15	1.16016e-98	Proximal ORS	NFXL1	1.98
2.42236e-103	0.887888	0.359	0.197	1.18293e-98	Proximal ORS	CERS5	1.82234
3.20913e-103	0.75839	0.528	0.335	1.56715e-98	Proximal ORS	DOCK7	1.57612
1.09665e-102	0.62505	0.86	0.763	5.35536e-98	Proximal ORS	ERC1	1.12713
1.24687e-102	2.68968	0.038	0.006	6.08896e-98	Proximal ORS	FUT3	6.33333
1.3305e-102	0.639243	0.547	0.348	6.49736e-98	Proximal ORS	SNHG3	1.57184
1.36987e-102	0.642684	0.719	0.599	6.68962e-98	Proximal ORS	CYP51A1	1.20033
1.55444e-102	0.792782	0.376	0.205	7.59093e-98	Proximal ORS	IER5L	1.83415
2.82396e-102	0.983971	0.154	0.058	1.37905e-97	Proximal ORS	RBL1	2.65517
3.15804e-102	1.64734	0.063	0.014	1.5422e-97	Proximal ORS	IQCJ-SCHIP1	4.5
5.48411e-102	0.918856	0.311	0.16	2.67811e-97	Proximal ORS	RNF227	1.94375
5.66341e-102	0.794021	0.31	0.158	2.76567e-97	Proximal ORS	GPR161	1.96203
5.77207e-102	0.793895	0.42	0.245	2.81873e-97	Proximal ORS	POLR2G	1.71429
5.99067e-102	1.42802	0.063	0.014	2.92548e-97	Proximal ORS	KLF2-DT	4.5
6.05125e-102	0.696071	0.378	0.205	2.95507e-97	Proximal ORS	CEP290	1.8439
7.85569e-102	1.62019	0.233	0.11	3.83625e-97	Proximal ORS	NEK10	2.11818
1.00793e-101	1.14071	0.161	0.063	4.92211e-97	Proximal ORS	METAP1D	2.55556
1.27089e-101	0.603128	0.688	0.494	6.20624e-97	Proximal ORS	VPS53	1.39271
1.45274e-101	0.754626	0.461	0.279	7.09429e-97	Proximal ORS	NUP160	1.65233
1.51536e-101	0.726876	0.424	0.248	7.40012e-97	Proximal ORS	SNRNP40	1.70968
1.60928e-101	0.75096	0.546	0.355	7.85875e-97	Proximal ORS	TRRAP	1.53803
2.31477e-101	1.18702	0.113	0.036	1.1304e-96	Proximal ORS	FAM227A	3.13889
2.43332e-101	0.964971	0.275	0.136	1.18829e-96	Proximal ORS	SLC10A7	2.02206
4.55833e-101	0.635384	0.687	0.498	2.22602e-96	Proximal ORS	PPP2R2D	1.37952
4.88284e-101	1.81913	0.057	0.012	2.38449e-96	Proximal ORS	ENSG00000229151	4.75
5.82804e-101	1.29117	0.181	0.074	2.84606e-96	Proximal ORS	IGSF9	2.44595
6.36711e-101	0.587084	0.607	0.412	3.10932e-96	Proximal ORS	WEE1	1.4733
6.55578e-101	0.752602	0.43	0.25	3.20145e-96	Proximal ORS	NUP42	1.72
7.17435e-101	1.16521	0.209	0.092	3.50352e-96	Proximal ORS	WNT10A	2.27174
9.0796e-101	0.75479	0.549	0.373	4.43393e-96	Proximal ORS	STAT1	1.47185
1.32424e-100	1.16546	0.148	0.055	6.46681e-96	Proximal ORS	DYNC2I2	2.69091
1.34805e-100	1.28264	0.217	0.099	6.58308e-96	Proximal ORS	CECR2	2.19192
1.58247e-100	0.90196	0.138	0.049	7.72785e-96	Proximal ORS	ENSG00000289228	2.81633
1.62374e-100	0.576415	0.472	0.289	7.92937e-96	Proximal ORS	ARL3	1.63322
1.78669e-100	0.812204	0.296	0.148	8.72511e-96	Proximal ORS	MTSS2	2
2.04105e-100	0.872783	0.287	0.144	9.96726e-96	Proximal ORS	LINC00665	1.99306
2.40618e-100	0.744645	0.599	0.42	1.17503e-95	Proximal ORS	FEM1B	1.42619
2.58618e-100	0.953407	0.243	0.114	1.26293e-95	Proximal ORS	MEX3D	2.13158
3.20914e-100	0.701792	0.347	0.184	1.56715e-95	Proximal ORS	DYRK2	1.88587
6.46701e-100	1.11189	0.153	0.058	3.1581e-95	Proximal ORS	ENSG00000290846	2.63793
8.05157e-100	0.701001	0.791	0.643	3.93191e-95	Proximal ORS	FER	1.23017
9.86552e-100	0.760033	0.328	0.172	4.81773e-95	Proximal ORS	S1PR3	1.90698
9.97548e-100	0.884633	0.287	0.144	4.87142e-95	Proximal ORS	ZSWIM4	1.99306
1.16101e-99	1.0353	0.304	0.159	5.66968e-95	Proximal ORS	ASB7	1.91195
1.30781e-99	2.30016	0.052	0.01	6.38657e-95	Proximal ORS	LINC02939	5.2
1.57757e-99	0.626303	0.361	0.196	7.70392e-95	Proximal ORS	ITGAE	1.84184
1.70027e-99	1.12575	0.185	0.078	8.30309e-95	Proximal ORS	FGD1	2.37179
1.75345e-99	0.58999	0.644	0.454	8.56281e-95	Proximal ORS	RNF168	1.4185
2.40991e-99	0.825445	0.393	0.227	1.17686e-94	Proximal ORS	TPGS2	1.73128
2.54901e-99	2.96271	0.03	0.004	1.24478e-94	Proximal ORS	ENSG00000204876	7.5
3.15344e-99	1.18654	0.248	0.119	1.53995e-94	Proximal ORS	PLXNB1	2.08403
3.23009e-99	1.76165	0.071	0.018	1.57738e-94	Proximal ORS	CBX2	3.94444
3.47951e-99	1.76419	0.069	0.017	1.69919e-94	Proximal ORS	ENSG00000290039	4.05882
3.68087e-99	1.27258	0.145	0.054	1.79752e-94	Proximal ORS	FANCE	2.68519
4.61921e-99	0.888307	0.197	0.085	2.25574e-94	Proximal ORS	TDP1	2.31765
8.34339e-99	0.670473	0.684	0.567	4.07441e-94	Proximal ORS	CBX3	1.20635
9.09416e-99	0.750464	0.525	0.337	4.44104e-94	Proximal ORS	RAB12	1.55786
1.0482e-98	1.57027	0.087	0.025	5.11879e-94	Proximal ORS	NUDT10	3.48
1.12248e-98	0.660282	0.552	0.36	5.48153e-94	Proximal ORS	PISD	1.53333
1.2809e-98	2.65267	0.037	0.006	6.25513e-94	Proximal ORS	DIAPH3-AS1	6.16667
1.30849e-98	0.682248	0.489	0.304	6.38989e-94	Proximal ORS	IRF2BPL	1.60855
1.34525e-98	0.637899	0.678	0.51	6.56939e-94	Proximal ORS	ZNF148	1.32941
1.55469e-98	2.58356	0.045	0.008	7.59216e-94	Proximal ORS	ABCB11	5.625
1.68444e-98	0.694531	0.629	0.448	8.22579e-94	Proximal ORS	ANK3	1.40402
1.8471e-98	1.82619	0.064	0.015	9.02012e-94	Proximal ORS	TONSL	4.26667
1.88605e-98	0.537693	0.641	0.446	9.21034e-94	Proximal ORS	MBD5	1.43722
2.16784e-98	0.676365	0.223	0.101	1.05864e-93	Proximal ORS	RNF217-AS1	2.20792
2.536e-98	0.849838	0.278	0.138	1.23843e-93	Proximal ORS	TRMT61B	2.01449
3.60373e-98	0.550965	0.701	0.517	1.75985e-93	Proximal ORS	ARHGAP26	1.3559
3.77299e-98	0.877253	0.285	0.143	1.8425e-93	Proximal ORS	PDSS1	1.99301
3.81391e-98	0.523423	0.641	0.429	1.86248e-93	Proximal ORS	FSCN1	1.49417
3.93147e-98	0.79762	0.294	0.149	1.91989e-93	Proximal ORS	OBSCN	1.97315
4.17235e-98	0.989407	0.214	0.095	2.03753e-93	Proximal ORS	WNK3	2.25263
4.20123e-98	0.931523	0.157	0.061	2.05163e-93	Proximal ORS	MUTYH	2.57377
4.42785e-98	1.0547	0.196	0.084	2.1623e-93	Proximal ORS	MATCAP2	2.33333
5.04907e-98	1.71548	0.057	0.012	2.46566e-93	Proximal ORS	ENSG00000277855	4.75
7.4889e-98	0.641323	0.217	0.097	3.65713e-93	Proximal ORS	LNCRNA-IUR	2.23711
7.76891e-98	0.95945	0.181	0.074	3.79387e-93	Proximal ORS	ZNF496	2.44595
8.49757e-98	4.21765	0.011	0.001	4.1497e-93	Proximal ORS	FAM95A	11
9.04924e-98	1.11178	0.219	0.1	4.41911e-93	Proximal ORS	RACGAP1	2.19
1.01651e-97	0.918741	0.233	0.108	4.96404e-93	Proximal ORS	TMEM39B	2.15741
3.39504e-97	1.31095	0.098	0.03	1.65793e-92	Proximal ORS	RARB	3.26667
3.99272e-97	1.00453	0.171	0.069	1.9498e-92	Proximal ORS	LIPE-AS1	2.47826
5.01512e-97	0.807229	0.213	0.095	2.44908e-92	Proximal ORS	GTF2IRD2B	2.24211
5.34472e-97	1.03542	0.16	0.063	2.61004e-92	Proximal ORS	ENSG00000246090	2.53968
6.75425e-97	0.737367	0.466	0.288	3.29837e-92	Proximal ORS	NAB1	1.61806
7.52624e-97	1.3854	0.077	0.021	3.67536e-92	Proximal ORS	ENSG00000234859	3.66667
9.03212e-97	1.18163	0.137	0.051	4.41075e-92	Proximal ORS	KCNJ2	2.68627
1.64864e-96	1.1758	0.107	0.034	8.05096e-92	Proximal ORS	MTBP	3.14706
1.67204e-96	0.635477	0.735	0.569	8.16525e-92	Proximal ORS	AGO2	1.29174
1.92994e-96	1.04108	0.154	0.06	9.42469e-92	Proximal ORS	ENSG00000258891	2.56667
2.25158e-96	0.972476	0.244	0.117	1.09954e-91	Proximal ORS	MTHFD1	2.08547
2.54243e-96	0.716282	0.621	0.437	1.24157e-91	Proximal ORS	HECTD4	1.42105
2.56909e-96	0.884277	0.336	0.182	1.25459e-91	Proximal ORS	SS18L1	1.84615
3.13903e-96	0.839713	0.351	0.195	1.53291e-91	Proximal ORS	RUVBL1	1.8
3.23534e-96	0.769629	0.444	0.269	1.57995e-91	Proximal ORS	SAE1	1.65056
4.54297e-96	0.687974	0.487	0.31	2.21851e-91	Proximal ORS	PARP1	1.57097
6.33977e-96	1.37983	0.073	0.019	3.09597e-91	Proximal ORS	LINGO2	3.84211
6.74414e-96	0.803131	0.527	0.348	3.29343e-91	Proximal ORS	COL4A5	1.51437
8.05911e-96	3.18643	0.018	0.001	3.93559e-91	Proximal ORS	ENSG00000229846	18
8.46423e-96	1.80218	0.057	0.012	4.13342e-91	Proximal ORS	H2AC7	4.75
1.00698e-95	1.06649	0.255	0.124	4.91748e-91	Proximal ORS	TMEM107	2.05645
1.27888e-95	2.60469	0.037	0.006	6.24529e-91	Proximal ORS	AC104461.1	6.16667
1.42755e-95	1.05777	0.246	0.119	6.97127e-91	Proximal ORS	NACC1	2.06723
1.53697e-95	0.769014	0.585	0.414	7.50565e-91	Proximal ORS	ITCH	1.41304
1.87195e-95	0.696879	0.358	0.197	9.1415e-91	Proximal ORS	FOCAD	1.81726
1.96096e-95	0.659138	0.579	0.394	9.57613e-91	Proximal ORS	ASXL2	1.46954
2.65613e-95	1.17538	0.165	0.066	1.29709e-90	Proximal ORS	PSPH	2.5
2.80656e-95	0.613618	0.453	0.269	1.37056e-90	Proximal ORS	HECTD2	1.68401
3.3725e-95	1.63023	0.103	0.033	1.64693e-90	Proximal ORS	SYT1	3.12121
4.09345e-95	0.903632	0.342	0.188	1.999e-90	Proximal ORS	MAPKAPK5	1.81915
5.03943e-95	0.778609	0.454	0.277	2.46095e-90	Proximal ORS	SLC9A1	1.63899
6.03165e-95	0.853134	0.302	0.158	2.9455e-90	Proximal ORS	LIN52	1.91139
6.24782e-95	2.34409	0.032	0.005	3.05106e-90	Proximal ORS	NHS-AS1	6.4
6.61389e-95	0.912804	0.317	0.169	3.22983e-90	Proximal ORS	MTA1	1.87574
7.73924e-95	0.673592	0.386	0.218	3.77938e-90	Proximal ORS	TBPL1	1.77064
8.15994e-95	1.48353	0.094	0.028	3.98482e-90	Proximal ORS	ENSG00000287134	3.35714
1.04054e-94	3.89776	0.015	0.001	5.08139e-90	Proximal ORS	LINC02625	15
1.13579e-94	0.632213	0.36	0.197	5.5465e-90	Proximal ORS	ACAA2	1.82741
1.27834e-94	0.650009	0.593	0.411	6.24264e-90	Proximal ORS	MT1X	1.44282
1.53916e-94	0.815135	0.287	0.146	7.51634e-90	Proximal ORS	ZNF814	1.96575
1.54506e-94	0.823617	0.352	0.196	7.54513e-90	Proximal ORS	DCUN1D2	1.79592
1.55886e-94	0.724493	0.434	0.26	7.61255e-90	Proximal ORS	IPO9	1.66923
1.67596e-94	1.17877	0.128	0.046	8.18439e-90	Proximal ORS	STRADB	2.78261
2.06294e-94	2.39629	0.035	0.005	1.00741e-89	Proximal ORS	ENSG00000259985	7
2.24492e-94	2.86048	0.032	0.005	1.09628e-89	Proximal ORS	HASPIN	6.4
2.34251e-94	0.953524	0.217	0.098	1.14394e-89	Proximal ORS	CGRRF1	2.21429
2.3778e-94	1.0453	0.145	0.055	1.16117e-89	Proximal ORS	NRIP3	2.63636
2.66705e-94	0.621636	0.39	0.221	1.30243e-89	Proximal ORS	BLMH	1.76471
2.96807e-94	1.29864	0.138	0.052	1.44943e-89	Proximal ORS	APOM	2.65385
3.9574e-94	0.608686	0.678	0.486	1.93255e-89	Proximal ORS	SLC20A1	1.39506
5.73872e-94	0.936535	0.349	0.196	2.80245e-89	Proximal ORS	TMEM106C	1.78061
5.98512e-94	2.25416	0.045	0.008	2.92277e-89	Proximal ORS	PCYT1B	5.625
6.71264e-94	0.662811	0.594	0.437	3.27805e-89	Proximal ORS	CDK2AP1	1.35927
8.06402e-94	0.861011	0.338	0.185	3.93799e-89	Proximal ORS	ANAPC1	1.82703
1.08309e-93	0.863165	0.367	0.212	5.28915e-89	Proximal ORS	ENSG00000291015	1.73113
1.33382e-93	1.04608	0.237	0.113	6.51356e-89	Proximal ORS	RANBP6	2.09735
1.75428e-93	0.750441	0.568	0.4	8.56683e-89	Proximal ORS	MED10	1.42
2.3731e-93	0.691752	0.757	0.601	1.15888e-88	Proximal ORS	USP53	1.25957
2.42402e-93	2.49202	0.065	0.016	1.18375e-88	Proximal ORS	MTUS2	4.0625
2.74512e-93	1.44079	0.097	0.03	1.34055e-88	Proximal ORS	ENSG00000291081	3.23333
3.02321e-93	0.575681	0.728	0.572	1.47635e-88	Proximal ORS	GATAD2B	1.27273
3.83547e-93	1.56759	0.091	0.027	1.87301e-88	Proximal ORS	MAP3K5-AS2	3.37037
4.30297e-93	0.578751	0.832	0.617	2.10131e-88	Proximal ORS	GPNMB	1.34846
4.48732e-93	1.10756	0.132	0.049	2.19134e-88	Proximal ORS	RMI1	2.69388
4.51507e-93	1.37868	0.24	0.118	2.20489e-88	Proximal ORS	DGUOK-AS1	2.0339
4.79913e-93	0.617132	0.724	0.571	2.34361e-88	Proximal ORS	CD46	1.26795
5.45848e-93	0.8041	0.4	0.232	2.6656e-88	Proximal ORS	CAAP1	1.72414
5.83238e-93	1.58137	0.089	0.027	2.84818e-88	Proximal ORS	ESPL1	3.2963
6.03971e-93	0.974537	0.328	0.181	2.94943e-88	Proximal ORS	SFXN5	1.81215
6.79202e-93	0.514133	0.643	0.449	3.31682e-88	Proximal ORS	AAK1	1.43207
7.23157e-93	1.13433	0.143	0.055	3.53147e-88	Proximal ORS	ENSG00000287351	2.6
7.31194e-93	1.71755	0.061	0.014	3.57071e-88	Proximal ORS	LEF1-AS1	4.35714
8.24705e-93	0.523272	0.529	0.339	4.02736e-88	Proximal ORS	RAPGEF5	1.56047
9.26116e-93	0.68418	0.551	0.377	4.52259e-88	Proximal ORS	ZC3H14	1.46154
9.50607e-93	4.92521	0.013	0.001	4.64219e-88	Proximal ORS	ENSG00000288758	13
9.74258e-93	1.65217	0.377	0.234	4.75769e-88	Proximal ORS	PLA2G4A	1.61111
1.1221e-92	0.857807	0.523	0.348	5.47966e-88	Proximal ORS	TRIM8	1.50287
1.14784e-92	0.968663	0.2	0.089	5.60535e-88	Proximal ORS	SNHG4	2.24719
1.16858e-92	0.875787	0.283	0.145	5.70664e-88	Proximal ORS	SPICE1	1.95172
1.58555e-92	1.37613	0.097	0.03	7.74286e-88	Proximal ORS	DNMT3B	3.23333
1.90325e-92	0.588251	0.736	0.571	9.29431e-88	Proximal ORS	CD2AP	1.28897
2.72188e-92	0.993907	0.124	0.044	1.3292e-87	Proximal ORS	NAT14	2.81818
2.72727e-92	1.01662	0.177	0.075	1.33184e-87	Proximal ORS	SLC25A40	2.36
2.81469e-92	1.97159	0.034	0.005	1.37452e-87	Proximal ORS	SMTNL2	6.8
2.82189e-92	0.743249	0.323	0.173	1.37804e-87	Proximal ORS	RBMS2	1.86705
3.18206e-92	0.678844	0.382	0.217	1.55393e-87	Proximal ORS	DGKZ	1.76037
3.29811e-92	0.504532	0.823	0.659	1.6106e-87	Proximal ORS	MAP2K4	1.24886
3.32231e-92	0.705583	0.548	0.364	1.62242e-87	Proximal ORS	DCUN1D5	1.50549
3.94358e-92	1.67863	0.067	0.017	1.92581e-87	Proximal ORS	ENSG00000265334	3.94118
4.4257e-92	0.551245	0.179	0.075	2.16125e-87	Proximal ORS	ENSG00000291175	2.38667
5.45274e-92	1.09475	0.149	0.058	2.66279e-87	Proximal ORS	LIN9	2.56897
5.56986e-92	0.640764	0.616	0.434	2.71999e-87	Proximal ORS	RBM26	1.41935
7.92912e-92	0.826885	0.354	0.197	3.87211e-87	Proximal ORS	NISCH	1.79695
9.24899e-92	0.731157	0.245	0.118	4.51665e-87	Proximal ORS	DVL2	2.07627
1.00669e-91	1.54952	0.041	0.007	4.91606e-87	Proximal ORS	CCK	5.85714
1.058e-91	0.605169	0.552	0.366	5.16664e-87	Proximal ORS	RREB1	1.5082
1.19193e-91	0.644614	0.504	0.322	5.82067e-87	Proximal ORS	SIL1	1.56522
1.55275e-91	0.642002	0.598	0.425	7.58272e-87	Proximal ORS	KDM1A	1.40706
1.86011e-91	0.692656	0.391	0.225	9.08364e-87	Proximal ORS	PAM16	1.73778
2.16888e-91	0.671034	0.775	0.691	1.05915e-86	Proximal ORS	TUBB	1.12156
2.36461e-91	0.685296	0.398	0.232	1.15473e-86	Proximal ORS	KANSL2	1.71552
2.48978e-91	0.633349	0.639	0.476	1.21586e-86	Proximal ORS	WWOX	1.34244
2.97459e-91	0.787334	0.358	0.2	1.45261e-86	Proximal ORS	ELP5	1.79
3.27122e-91	0.546755	0.565	0.381	1.59747e-86	Proximal ORS	NIN	1.48294
3.61623e-91	0.715062	0.609	0.436	1.76595e-86	Proximal ORS	RAB5IF	1.39679
4.05455e-91	3.54175	0.033	0.005	1.98e-86	Proximal ORS	ZNF114	6.6
4.29821e-91	1.1822	0.146	0.057	2.09899e-86	Proximal ORS	TFAP4	2.5614
4.67059e-91	0.879816	0.246	0.12	2.28084e-86	Proximal ORS	NDC1	2.05
4.68335e-91	0.83517	0.374	0.216	2.28707e-86	Proximal ORS	RNF121	1.73148
5.49502e-91	1.02893	0.148	0.058	2.68344e-86	Proximal ORS	MATCAP1	2.55172
6.51695e-91	0.636454	0.288	0.146	3.18249e-86	Proximal ORS	SSBP4	1.9726
6.62107e-91	0.699142	0.439	0.262	3.23333e-86	Proximal ORS	SEMA6A	1.67557
7.43981e-91	0.71415	0.277	0.14	3.63315e-86	Proximal ORS	IFT88	1.97857
7.81916e-91	0.646625	0.619	0.488	3.81841e-86	Proximal ORS	APEX1	1.26844
7.83501e-91	1.04127	0.182	0.078	3.82615e-86	Proximal ORS	TBX1	2.33333
9.49744e-91	1.28466	0.124	0.045	4.63798e-86	Proximal ORS	MSH5	2.75556
9.61686e-91	0.947389	0.176	0.075	4.6963e-86	Proximal ORS	RAD52	2.34667
9.9662e-91	1.07712	0.567	0.434	4.86689e-86	Proximal ORS	GAREM1	1.30645
1.64729e-90	0.561982	0.686	0.499	8.04438e-86	Proximal ORS	UCHL3	1.37475
1.85723e-90	0.776889	0.375	0.215	9.06961e-86	Proximal ORS	UXS1	1.74419
1.88573e-90	1.26821	0.108	0.036	9.20878e-86	Proximal ORS	HCCS-DT	3
2.66639e-90	2.01273	0.052	0.011	1.30211e-85	Proximal ORS	ENSG00000287348	4.72727
3.41874e-90	1.76989	0.062	0.015	1.66951e-85	Proximal ORS	REEP2	4.13333
4.3427e-90	0.773914	0.413	0.249	2.12071e-85	Proximal ORS	TMEM18	1.65863
4.66672e-90	1.0941	0.131	0.049	2.27895e-85	Proximal ORS	SKP2	2.67347
6.24676e-90	0.797687	0.293	0.153	3.05054e-85	Proximal ORS	S100PBP	1.91503
8.29246e-90	0.54623	0.718	0.624	4.04954e-85	Proximal ORS	EIF3L	1.15064
9.41164e-90	0.570516	0.634	0.478	4.59608e-85	Proximal ORS	C1QBP	1.32636
9.75869e-90	3.45548	0.018	0.002	4.76556e-85	Proximal ORS	ENSG00000203335	9
1.06908e-89	2.40203	0.039	0.007	5.22072e-85	Proximal ORS	H3C3	5.57143
1.27205e-89	0.671885	0.636	0.464	6.21194e-85	Proximal ORS	RIC1	1.37069
1.29879e-89	1.04482	0.109	0.037	6.34252e-85	Proximal ORS	TMEM170B	2.94595
1.81323e-89	0.775074	0.408	0.239	8.85472e-85	Proximal ORS	ZNF703	1.70711
2.24988e-89	1.22045	0.157	0.064	1.09871e-84	Proximal ORS	PAPLN	2.45312
2.58461e-89	0.629663	0.434	0.256	1.26217e-84	Proximal ORS	RDH11	1.69531
2.74923e-89	1.0198	0.144	0.056	1.34256e-84	Proximal ORS	CCDC134	2.57143
3.49498e-89	1.73246	0.063	0.016	1.70674e-84	Proximal ORS	GATA3-AS1	3.9375
3.93078e-89	0.53254	0.674	0.49	1.91956e-84	Proximal ORS	PHACTR4	1.37551
4.10338e-89	1.20807	0.123	0.044	2.00384e-84	Proximal ORS	ERC2	2.79545
4.51161e-89	0.738805	0.473	0.299	2.2032e-84	Proximal ORS	CWC27	1.58194
4.85903e-89	2.37646	0.031	0.005	2.37286e-84	Proximal ORS	LINC00499	6.2
5.10816e-89	0.663594	0.615	0.485	2.49452e-84	Proximal ORS	LSM7	1.26804
7.25169e-89	1.97833	0.03	0.004	3.54129e-84	Proximal ORS	FSD1	7.5
7.45971e-89	1.89639	0.075	0.021	3.64287e-84	Proximal ORS	CHTF18	3.57143
7.98949e-89	1.40348	0.095	0.03	3.90159e-84	Proximal ORS	CAVIN4	3.16667
9.62408e-89	2.73923	0.021	0.002	4.69982e-84	Proximal ORS	ENSG00000283286	10.5
9.75369e-89	0.736133	0.546	0.382	4.76312e-84	Proximal ORS	HAT1	1.42932
9.88672e-89	0.679078	0.201	0.089	4.82808e-84	Proximal ORS	MPHOSPH9	2.25843
1.17078e-88	0.742762	0.236	0.114	5.71739e-84	Proximal ORS	ENSG00000290832	2.07018
1.21561e-88	1.14224	0.193	0.086	5.93632e-84	Proximal ORS	AGRN	2.24419
1.28072e-88	1.20219	0.107	0.036	6.25428e-84	Proximal ORS	SHCBP1	2.97222
1.37312e-88	0.587061	0.631	0.444	6.70551e-84	Proximal ORS	TNRC6A	1.42117
1.44662e-88	0.724572	0.696	0.527	7.06444e-84	Proximal ORS	BSG	1.32068
1.62346e-88	1.5307	0.08	0.023	7.92801e-84	Proximal ORS	HOXC9	3.47826
1.65648e-88	0.668063	0.453	0.282	8.08927e-84	Proximal ORS	RPAP2	1.60638
1.79985e-88	0.693051	0.295	0.154	8.78941e-84	Proximal ORS	NVL	1.91558
1.85307e-88	0.586039	0.531	0.347	9.04928e-84	Proximal ORS	SMARCA4	1.53026
2.04837e-88	0.551057	0.714	0.548	1.0003e-83	Proximal ORS	PRKCI	1.30292
2.08779e-88	2.22493	0.039	0.007	1.01955e-83	Proximal ORS	NRIP3-DT	5.57143
2.42959e-88	0.671367	0.432	0.26	1.18647e-83	Proximal ORS	CDS1	1.66154
2.6474e-88	0.619057	0.681	0.555	1.29283e-83	Proximal ORS	NONO	1.22703
2.92101e-88	0.591962	0.635	0.457	1.42645e-83	Proximal ORS	AMBRA1	1.3895
3.14793e-88	1.50871	0.067	0.017	1.53726e-83	Proximal ORS	BASP1-AS1	3.94118
3.1556e-88	0.840624	0.252	0.125	1.54101e-83	Proximal ORS	CPSF3	2.016
3.28201e-88	1.50812	0.096	0.031	1.60274e-83	Proximal ORS	ENSG00000284716	3.09677
3.57194e-88	0.636712	0.383	0.221	1.74432e-83	Proximal ORS	UGGT2	1.73303
4.30146e-88	1.37491	0.2	0.091	2.10058e-83	Proximal ORS	ARC	2.1978
4.96785e-88	0.719767	0.491	0.314	2.426e-83	Proximal ORS	MAP3K7	1.56369
5.41508e-88	0.701032	0.249	0.122	2.6444e-83	Proximal ORS	SLX4IP	2.04098
6.85606e-88	1.5187	0.112	0.039	3.34809e-83	Proximal ORS	PKD2L2	2.87179
7.74217e-88	0.78175	0.321	0.178	3.78081e-83	Proximal ORS	ZNF767P	1.80337
7.7612e-88	1.09266	0.117	0.041	3.7901e-83	Proximal ORS	FAM184B	2.85366
8.2259e-88	0.616146	0.517	0.34	4.01704e-83	Proximal ORS	ZNF410	1.52059
1.12599e-87	0.648241	0.378	0.219	5.49866e-83	Proximal ORS	MFSD4B	1.72603
1.16248e-87	0.549327	0.51	0.326	5.67683e-83	Proximal ORS	MRTFB	1.56442
1.20686e-87	0.844726	0.384	0.226	5.89356e-83	Proximal ORS	PJA1	1.69912
1.66499e-87	0.813868	0.332	0.185	8.13079e-83	Proximal ORS	STK35	1.79459
1.77468e-87	0.59213	0.642	0.461	8.66649e-83	Proximal ORS	PPP4R1	1.39262
1.83084e-87	0.654623	0.466	0.292	8.94074e-83	Proximal ORS	KREMEN1	1.59589
1.92638e-87	0.877159	0.31	0.168	9.4073e-83	Proximal ORS	HOMER3	1.84524
2.18871e-87	2.3044	0.036	0.006	1.06884e-82	Proximal ORS	H2AC4	6
2.20921e-87	0.884623	0.194	0.087	1.07885e-82	Proximal ORS	DLG3	2.22989
2.60254e-87	1.49254	0.094	0.03	1.27092e-82	Proximal ORS	GLYATL2	3.13333
2.69495e-87	1.00573	0.232	0.113	1.31605e-82	Proximal ORS	L2HGDH	2.0531
2.81358e-87	0.989882	0.205	0.094	1.37399e-82	Proximal ORS	NIPSNAP1	2.18085
3.89646e-87	0.695419	0.35	0.198	1.9028e-82	Proximal ORS	FANCC	1.76768
4.79535e-87	1.44351	0.104	0.035	2.34176e-82	Proximal ORS	ENSG00000225313	2.97143
7.42195e-87	0.957866	0.267	0.136	3.62444e-82	Proximal ORS	RCC1L	1.96324
9.44474e-87	0.735604	0.283	0.148	4.61224e-82	Proximal ORS	DNHD1	1.91216
1.00248e-86	1.12493	0.083	0.024	4.8955e-82	Proximal ORS	ENSG00000287625	3.45833
1.15595e-86	0.831245	0.373	0.222	5.64499e-82	Proximal ORS	MASTL	1.68018
1.28723e-86	0.618327	0.697	0.553	6.28605e-82	Proximal ORS	FOXJ3	1.2604
1.70208e-86	0.505563	0.756	0.59	8.31195e-82	Proximal ORS	TOR1AIP2	1.28136
1.96192e-86	1.00826	0.241	0.119	9.58085e-82	Proximal ORS	PIK3R2	2.02521
3.23043e-86	2.41318	0.032	0.005	1.57755e-81	Proximal ORS	H4C6	6.4
3.26938e-86	1.46467	0.1	0.033	1.59657e-81	Proximal ORS	ENSG00000285658	3.0303
3.78782e-86	0.877345	0.285	0.151	1.84974e-81	Proximal ORS	HLCS	1.88742
5.94784e-86	0.860514	0.336	0.189	2.90457e-81	Proximal ORS	TOM1L1	1.77778
6.50323e-86	0.506524	0.735	0.573	3.17579e-81	Proximal ORS	PTEN	1.28272
6.94019e-86	2.02385	0.062	0.016	3.38917e-81	Proximal ORS	ENSG00000249678	3.875
7.77038e-86	1.07425	0.204	0.095	3.79459e-81	Proximal ORS	FAM185A	2.14737
1.38059e-85	0.650308	0.66	0.492	6.74197e-81	Proximal ORS	ILRUN	1.34146
1.66975e-85	0.507502	0.497	0.325	8.15407e-81	Proximal ORS	PTGR1	1.52923
2.75201e-85	1.0448	0.183	0.081	1.34392e-80	Proximal ORS	ZNF785	2.25926
2.98056e-85	2.36827	0.053	0.012	1.45553e-80	Proximal ORS	ENSG00000228044	4.41667
3.53646e-85	0.740094	0.33	0.182	1.727e-80	Proximal ORS	ZNF428	1.81319
3.91046e-85	0.733206	0.318	0.173	1.90963e-80	Proximal ORS	ACOT13	1.83815
5.16574e-85	0.789495	0.43	0.265	2.52264e-80	Proximal ORS	BIN3	1.62264
5.3782e-85	2.99446	0.033	0.005	2.62639e-80	Proximal ORS	ENSG00000189229	6.6
6.23836e-85	1.43364	0.094	0.03	3.04644e-80	Proximal ORS	GLIDR	3.13333
6.95905e-85	0.744142	0.353	0.202	3.39838e-80	Proximal ORS	PPIH	1.74752
7.22017e-85	1.45952	0.13	0.05	3.5259e-80	Proximal ORS	TRPV1	2.6
7.50792e-85	0.503891	0.755	0.613	3.66642e-80	Proximal ORS	ACSL3	1.23165
7.68613e-85	0.543266	0.692	0.555	3.75344e-80	Proximal ORS	HSPA4	1.24685
7.70271e-85	1.63915	0.084	0.025	3.76154e-80	Proximal ORS	ENSG00000282917	3.36
9.58811e-85	0.718629	0.395	0.234	4.68226e-80	Proximal ORS	TSN	1.68803
1.11765e-84	1.5798	0.096	0.031	5.45794e-80	Proximal ORS	C2orf49-DT	3.09677
1.25121e-84	0.707686	0.453	0.284	6.11014e-80	Proximal ORS	RPAP3	1.59507
1.26375e-84	0.599427	0.246	0.121	6.17141e-80	Proximal ORS	PRKACB	2.03306
1.30019e-84	0.679175	0.506	0.332	6.34935e-80	Proximal ORS	CHD8	1.5241
1.49905e-84	1.41542	0.099	0.033	7.32046e-80	Proximal ORS	ZKSCAN7-AS1	3
1.81129e-84	0.681356	0.561	0.391	8.84527e-80	Proximal ORS	DENR	1.43478
2.21102e-84	0.645727	0.246	0.123	1.07973e-79	Proximal ORS	PGM2L1	2
2.23868e-84	1.6713	0.065	0.017	1.09324e-79	Proximal ORS	DDX11-AS1	3.82353
2.95413e-84	1.68838	0.057	0.013	1.44262e-79	Proximal ORS	ASCL4	4.38462
3.02568e-84	0.643661	0.418	0.254	1.47756e-79	Proximal ORS	KLHL29	1.64567
3.23866e-84	0.923671	0.259	0.132	1.58157e-79	Proximal ORS	TSTD3	1.96212
3.2859e-84	1.12653	0.077	0.022	1.60464e-79	Proximal ORS	AADAT	3.5
3.34237e-84	0.592432	0.462	0.285	1.63221e-79	Proximal ORS	PHLDA3	1.62105
3.51583e-84	0.538322	0.774	0.738	1.71692e-79	Proximal ORS	MIF	1.04878
3.62044e-84	0.874094	0.195	0.089	1.76801e-79	Proximal ORS	THOP1	2.19101
3.79367e-84	0.746202	0.368	0.214	1.8526e-79	Proximal ORS	PILRB	1.71963
4.43643e-84	0.557548	0.641	0.47	2.16649e-79	Proximal ORS	TLK2	1.36383
4.48362e-84	2.43218	0.067	0.018	2.18953e-79	Proximal ORS	MMP10	3.72222
4.65179e-84	1.38144	0.107	0.037	2.27166e-79	Proximal ORS	ASB16-AS1	2.89189
4.66651e-84	1.66554	0.048	0.01	2.27884e-79	Proximal ORS	HMGA2-AS1	4.8
5.24717e-84	0.749728	0.425	0.261	2.5624e-79	Proximal ORS	DCAF12	1.62835
5.39021e-84	0.848151	0.317	0.174	2.63225e-79	Proximal ORS	THOC6	1.82184
5.98962e-84	1.15179	0.172	0.075	2.92497e-79	Proximal ORS	ZNF93	2.29333
6.47762e-84	0.697829	0.227	0.109	3.16328e-79	Proximal ORS	RBM12B	2.08257
6.53838e-84	1.2387	0.136	0.053	3.19295e-79	Proximal ORS	ENSG00000250917	2.56604
7.70078e-84	0.838159	0.257	0.131	3.7606e-79	Proximal ORS	LRIG2	1.96183
8.47821e-84	2.53833	0.028	0.004	4.14025e-79	Proximal ORS	ENSG00000260664	7
9.72122e-84	0.511296	0.74	0.594	4.74726e-79	Proximal ORS	ATXN2	1.24579
9.9211e-84	0.543632	0.651	0.452	4.84487e-79	Proximal ORS	EFNB1	1.44027
1.09278e-83	1.51108	0.094	0.03	5.33649e-79	Proximal ORS	HCN2	3.13333
1.38956e-83	0.734896	0.288	0.153	6.78576e-79	Proximal ORS	CCDC97	1.88235
1.48759e-83	1.13403	0.114	0.041	7.26448e-79	Proximal ORS	POLA2	2.78049
1.99605e-83	0.73346	0.538	0.365	9.74753e-79	Proximal ORS	DCAF10	1.47397
2.65692e-83	1.92548	0.042	0.008	1.29748e-78	Proximal ORS	EME1	5.25
3.58794e-83	0.668078	0.555	0.387	1.75213e-78	Proximal ORS	SNX5	1.43411
3.65609e-83	0.912932	0.212	0.1	1.78541e-78	Proximal ORS	CFAP44	2.12
4.00496e-83	0.795323	0.239	0.119	1.95578e-78	Proximal ORS	SYNGAP1	2.0084
4.15083e-83	0.580304	0.669	0.517	2.02702e-78	Proximal ORS	CHCHD3	1.294
4.16098e-83	0.672318	0.572	0.395	2.03197e-78	Proximal ORS	NUMA1	1.4481
4.66768e-83	0.838995	0.531	0.365	2.27941e-78	Proximal ORS	CKAP4	1.45479
4.85713e-83	1.27231	0.1	0.033	2.37193e-78	Proximal ORS	ZNF90	3.0303
4.88259e-83	0.819305	0.333	0.186	2.38436e-78	Proximal ORS	HDGFL2	1.79032
5.10185e-83	1.25341	0.131	0.051	2.49144e-78	Proximal ORS	ENSG00000291046	2.56863
5.18664e-83	1.87725	0.047	0.01	2.53284e-78	Proximal ORS	ENSG00000289075	4.7
5.78849e-83	0.81945	0.108	0.038	2.82675e-78	Proximal ORS	NEXN	2.84211
5.83876e-83	1.16093	0.124	0.047	2.8513e-78	Proximal ORS	SOX12	2.6383
6.07519e-83	0.719037	0.235	0.115	2.96676e-78	Proximal ORS	SNHG26	2.04348
6.59798e-83	1.42208	0.055	0.013	3.22206e-78	Proximal ORS	DMC1	4.23077
8.45269e-83	0.661711	0.429	0.266	4.12779e-78	Proximal ORS	SNHG17	1.61278
1.06572e-82	1.43253	0.076	0.022	5.20434e-78	Proximal ORS	ZDHHC12-DT	3.45455
1.09965e-82	0.6889	0.567	0.39	5.37001e-78	Proximal ORS	GPATCH2L	1.45385
1.31398e-82	0.857334	0.27	0.142	6.41667e-78	Proximal ORS	LINC01588	1.90141
1.64608e-82	1.1773	0.12	0.044	8.03847e-78	Proximal ORS	FANCG	2.72727
1.75379e-82	2.41517	0.034	0.006	8.56448e-78	Proximal ORS	GACAT2	5.66667
1.86221e-82	0.851678	0.374	0.221	9.0939e-78	Proximal ORS	SLC31A1	1.69231
1.86724e-82	0.595776	0.512	0.342	9.11849e-78	Proximal ORS	ATXN10	1.49708
1.96612e-82	0.718095	0.29	0.154	9.60133e-78	Proximal ORS	ATIC	1.88312
2.48351e-82	0.821529	0.209	0.098	1.2128e-77	Proximal ORS	ZNF43	2.13265
2.49428e-82	0.667906	0.332	0.186	1.21806e-77	Proximal ORS	USP46	1.78495
2.71658e-82	1.21105	0.188	0.086	1.32661e-77	Proximal ORS	MEST	2.18605
2.81198e-82	2.51686	0.036	0.006	1.3732e-77	Proximal ORS	ENSG00000257474	6
2.93387e-82	3.32194	0.019	0.002	1.43273e-77	Proximal ORS	OGDHL	9.5
3.01223e-82	2.50434	0.033	0.006	1.47099e-77	Proximal ORS	CAMK1G	5.5
3.12213e-82	1.86677	0.068	0.018	1.52466e-77	Proximal ORS	ENSG00000268119	3.77778
3.13787e-82	0.601656	0.674	0.515	1.53235e-77	Proximal ORS	UBXN7	1.30874
3.20115e-82	0.902346	0.277	0.147	1.56325e-77	Proximal ORS	PELP1	1.88435
4.58795e-82	0.682958	0.462	0.293	2.24048e-77	Proximal ORS	CNOT6	1.57679
5.03642e-82	0.76641	0.265	0.136	2.45948e-77	Proximal ORS	GPD2	1.94853
5.22383e-82	2.46252	0.031	0.005	2.551e-77	Proximal ORS	ENSG00000253335	6.2
6.17417e-82	0.684149	0.403	0.243	3.0151e-77	Proximal ORS	PIEZO1	1.65844
6.20277e-82	0.960248	0.058	0.014	3.02906e-77	Proximal ORS	SCUBE3	4.14286
6.81597e-82	0.633884	0.555	0.382	3.32851e-77	Proximal ORS	ELAVL1	1.45288
7.78009e-82	2.75192	0.019	0.002	3.79933e-77	Proximal ORS	ENSG00000287459	9.5
8.06282e-82	0.51447	0.725	0.587	3.9374e-77	Proximal ORS	PDS5A	1.23509
8.5047e-82	0.638109	0.357	0.204	4.15318e-77	Proximal ORS	ZNF664	1.75
9.36547e-82	1.94692	0.052	0.012	4.57353e-77	Proximal ORS	AL139807.1	4.33333
1.20513e-81	1.14263	0.216	0.106	5.88513e-77	Proximal ORS	ENSG00000227227	2.03774
1.23391e-81	0.692937	0.468	0.3	6.02565e-77	Proximal ORS	ACVR2A	1.56
1.319e-81	0.505735	0.523	0.347	6.44122e-77	Proximal ORS	LCOR	1.5072
1.39173e-81	0.756433	0.174	0.076	6.79637e-77	Proximal ORS	CROCCP2	2.28947
1.42999e-81	0.586769	0.448	0.28	6.9832e-77	Proximal ORS	RPRD2	1.6
1.56289e-81	0.723438	0.152	0.062	7.6322e-77	Proximal ORS	ORAI2	2.45161
2.51951e-81	0.562552	0.781	0.646	1.23038e-76	Proximal ORS	ITGAV	1.20898
2.83268e-81	1.36039	0.161	0.069	1.38331e-76	Proximal ORS	CD44-AS1	2.33333
2.94052e-81	0.629627	0.563	0.393	1.43597e-76	Proximal ORS	B3GALNT2	1.43257
3.09132e-81	0.657012	0.489	0.325	1.50961e-76	Proximal ORS	SEMA3C	1.50462
3.2983e-81	0.524059	0.707	0.602	1.61069e-76	Proximal ORS	HMGN1	1.17442
3.47613e-81	0.892837	0.272	0.144	1.69753e-76	Proximal ORS	NEK11	1.88889
3.80242e-81	0.905693	0.205	0.097	1.85687e-76	Proximal ORS	PARP2	2.1134
3.83291e-81	0.722198	0.432	0.271	1.87177e-76	Proximal ORS	LSM1	1.5941
3.90827e-81	1.77674	0.025	0.003	1.90857e-76	Proximal ORS	SELENOV	8.33333
4.01649e-81	0.656484	0.539	0.368	1.96141e-76	Proximal ORS	PAPSS1	1.46467
4.19688e-81	1.09087	0.122	0.046	2.0495e-76	Proximal ORS	MIR762HG	2.65217
4.51042e-81	3.349	0.019	0.002	2.20262e-76	Proximal ORS	ENSG00000256915	9.5
4.6587e-81	1.32229	0.12	0.045	2.27503e-76	Proximal ORS	ASPHD1	2.66667
4.8278e-81	0.557154	0.73	0.589	2.35761e-76	Proximal ORS	GPATCH8	1.23939
5.15741e-81	0.819719	0.407	0.25	2.51857e-76	Proximal ORS	UBALD1	1.628
6.40419e-81	0.645635	0.334	0.19	3.12742e-76	Proximal ORS	MCM9	1.75789
7.07219e-81	0.799133	0.254	0.129	3.45364e-76	Proximal ORS	WDR6	1.96899
7.48294e-81	1.40881	0.077	0.023	3.65422e-76	Proximal ORS	TEX22	3.34783
9.05483e-81	1.34286	0.098	0.033	4.42184e-76	Proximal ORS	ITGB8-AS1	2.9697
1.02103e-80	0.744832	0.349	0.203	4.98608e-76	Proximal ORS	HAS3	1.71921
1.04976e-80	0.912481	0.23	0.114	5.12638e-76	Proximal ORS	CNTROB	2.01754
1.10692e-80	0.557651	0.701	0.556	5.40553e-76	Proximal ORS	USP10	1.26079
1.3765e-80	1.17192	0.071	0.02	6.72202e-76	Proximal ORS	H2AC15	3.55
1.52482e-80	0.884433	0.142	0.057	7.4463e-76	Proximal ORS	PIK3CD	2.49123
1.5687e-80	0.531119	0.434	0.267	7.66058e-76	Proximal ORS	MTA3	1.62547
1.57288e-80	1.43439	0.097	0.033	7.681e-76	Proximal ORS	ENSG00000262020	2.93939
1.72472e-80	0.841801	0.297	0.164	8.42248e-76	Proximal ORS	PRMT3	1.81098
1.72875e-80	0.742124	0.426	0.264	8.44217e-76	Proximal ORS	MRPS18C	1.61364
1.74623e-80	0.72259	0.29	0.156	8.52753e-76	Proximal ORS	HACE1	1.85897
1.84801e-80	1.2962	0.127	0.049	9.02459e-76	Proximal ORS	CERS3-AS1	2.59184
1.97896e-80	1.25946	0.102	0.036	9.66407e-76	Proximal ORS	SLC16A13	2.83333
2.31184e-80	2.06038	0.036	0.007	1.12896e-75	Proximal ORS	TMPO-AS1	5.14286
2.38882e-80	1.05923	0.09	0.029	1.16655e-75	Proximal ORS	ENSG00000287763	3.10345
2.8781e-80	0.902952	0.653	0.572	1.40549e-75	Proximal ORS	HMGN2	1.14161
2.90225e-80	0.668763	0.396	0.237	1.41729e-75	Proximal ORS	MRPS9	1.67089
3.64328e-80	0.511442	0.784	0.662	1.77916e-75	Proximal ORS	USP9X	1.18429
3.96861e-80	0.738226	0.265	0.137	1.93803e-75	Proximal ORS	ARG2	1.93431
4.8545e-80	0.70606	0.443	0.28	2.37065e-75	Proximal ORS	NRF1	1.58214
5.04571e-80	0.66924	0.197	0.091	2.46402e-75	Proximal ORS	TET1	2.16484
5.21762e-80	0.918455	0.196	0.092	2.54797e-75	Proximal ORS	ZNF451-AS1	2.13043
6.02541e-80	0.720694	0.304	0.165	2.94245e-75	Proximal ORS	USP11	1.84242
7.11309e-80	0.846667	0.267	0.141	3.47361e-75	Proximal ORS	JADE3	1.89362
7.22607e-80	0.910476	0.27	0.144	3.52878e-75	Proximal ORS	CNNM4	1.875
7.67538e-80	0.636339	0.468	0.3	3.7482e-75	Proximal ORS	UBP1	1.56
8.63375e-80	1.51673	0.049	0.011	4.21621e-75	Proximal ORS	TIRAP-AS1	4.45455
1.06424e-79	0.553125	0.46	0.292	5.19711e-75	Proximal ORS	TENT4B	1.57534
1.56791e-79	0.579562	0.539	0.364	7.65673e-75	Proximal ORS	ITSN1	1.48077
1.57048e-79	0.529944	0.609	0.433	7.66928e-75	Proximal ORS	SMG6	1.40647
1.62315e-79	0.850159	0.311	0.172	7.92647e-75	Proximal ORS	RAD18	1.80814
2.0091e-79	1.77944	0.046	0.01	9.81125e-75	Proximal ORS	ENSG00000250397	4.6
2.0175e-79	0.781877	0.355	0.207	9.85226e-75	Proximal ORS	POP7	1.71498
2.31811e-79	0.655656	0.372	0.219	1.13203e-74	Proximal ORS	MTX2	1.69863
2.41563e-79	0.530546	0.686	0.517	1.17965e-74	Proximal ORS	MEGF9	1.32689
2.42739e-79	2.11338	0.063	0.017	1.18539e-74	Proximal ORS	SAXO2	3.70588
3.17649e-79	0.551113	0.269	0.141	1.55121e-74	Proximal ORS	CEP43	1.9078
3.36846e-79	0.82376	0.254	0.131	1.64495e-74	Proximal ORS	HDHD5	1.93893
3.47961e-79	1.13848	0.107	0.038	1.69923e-74	Proximal ORS	ZNF337-AS1	2.81579
4.86092e-79	0.875519	0.202	0.096	2.37378e-74	Proximal ORS	CDKN2AIPNL	2.10417
5.30225e-79	1.48279	0.08	0.024	2.5893e-74	Proximal ORS	FBXL19-AS1	3.33333
5.94323e-79	1.18424	0.12	0.046	2.90232e-74	Proximal ORS	RAB26	2.6087
6.925e-79	0.914525	0.248	0.129	3.38176e-74	Proximal ORS	SPTLC3	1.92248
7.98877e-79	0.636979	0.51	0.343	3.90124e-74	Proximal ORS	CLNS1A	1.48688
8.89451e-79	1.42262	0.063	0.017	4.34355e-74	Proximal ORS	ENSG00000286068	3.70588
9.748e-79	0.727029	0.333	0.189	4.76034e-74	Proximal ORS	GSTO2	1.7619
1.10727e-78	1.16163	0.234	0.119	5.40726e-74	Proximal ORS	EVC	1.96639
1.14813e-78	0.788398	0.188	0.085	5.60676e-74	Proximal ORS	ARMCX2	2.21176
1.26311e-78	0.660877	0.371	0.218	6.16826e-74	Proximal ORS	RAI1	1.70183
1.65128e-78	0.772722	0.219	0.107	8.06388e-74	Proximal ORS	RNF213-AS1	2.04673
2.80094e-78	0.748129	0.417	0.258	1.36781e-73	Proximal ORS	GOT1	1.61628
3.00958e-78	0.701952	0.544	0.414	1.4697e-73	Proximal ORS	MACROH2A1	1.31401
3.17967e-78	0.97823	0.207	0.1	1.55276e-73	Proximal ORS	DTWD2	2.07
3.6629e-78	0.634956	0.546	0.369	1.78874e-73	Proximal ORS	TENT4A	1.47967
4.79127e-78	1.55281	0.042	0.009	2.33977e-73	Proximal ORS	PIF1	4.66667
5.39044e-78	0.751707	0.198	0.093	2.63237e-73	Proximal ORS	PCGF6	2.12903
6.20587e-78	0.586257	0.505	0.338	3.03058e-73	Proximal ORS	LSM8	1.49408
6.49677e-78	0.993893	0.146	0.061	3.17263e-73	Proximal ORS	LINC02457	2.39344
6.64354e-78	1.53428	0.076	0.023	3.24431e-73	Proximal ORS	NUP62CL	3.30435
6.64379e-78	0.892091	0.237	0.121	3.24443e-73	Proximal ORS	UBE3D	1.95868
7.18694e-78	0.692428	0.367	0.219	3.50967e-73	Proximal ORS	ENSG00000291203	1.6758
7.56664e-78	1.50519	0.056	0.014	3.6951e-73	Proximal ORS	LINC01410	4
1.06672e-77	0.930629	0.228	0.114	5.20921e-73	Proximal ORS	NBPF11	2
1.28096e-77	0.593404	0.389	0.232	6.25546e-73	Proximal ORS	LRP12	1.67672
1.34337e-77	0.995934	0.171	0.077	6.5602e-73	Proximal ORS	SEC61A2	2.22078
1.38874e-77	0.788122	0.24	0.122	6.78178e-73	Proximal ORS	SLC25A29	1.96721
1.47098e-77	0.660891	0.252	0.129	7.18341e-73	Proximal ORS	CEP89	1.95349
2.62003e-77	0.957705	0.242	0.126	1.27947e-72	Proximal ORS	ENSG00000254604	1.92063
2.70153e-77	2.09919	0.047	0.01	1.31926e-72	Proximal ORS	ENSG00000277501	4.7
2.94357e-77	0.837486	0.387	0.236	1.43746e-72	Proximal ORS	OAF	1.63983
3.66162e-77	0.51143	0.767	0.645	1.78812e-72	Proximal ORS	KDM6A	1.18915
4.23593e-77	0.956418	0.159	0.069	2.06857e-72	Proximal ORS	GEMIN2	2.30435
4.32451e-77	0.598927	0.381	0.23	2.11183e-72	Proximal ORS	STAG3L5P	1.65652
4.63339e-77	1.04642	0.139	0.057	2.26267e-72	Proximal ORS	CCDC77	2.4386
5.27693e-77	0.832209	0.282	0.155	2.57694e-72	Proximal ORS	CEP128	1.81935
5.35545e-77	0.76649	0.281	0.153	2.61528e-72	Proximal ORS	SCARB1	1.8366
5.72473e-77	0.563059	0.623	0.463	2.79561e-72	Proximal ORS	ARL5A	1.34557
5.77194e-77	0.982641	0.158	0.069	2.81867e-72	Proximal ORS	GTF2IRD2	2.28986
5.94198e-77	0.868699	0.197	0.093	2.90171e-72	Proximal ORS	IFNLR1	2.11828
7.02911e-77	0.645048	0.397	0.244	3.43259e-72	Proximal ORS	RAB28	1.62705
8.4449e-77	0.609014	0.601	0.468	4.12398e-72	Proximal ORS	PRDX2	1.28419
8.4809e-77	1.02063	0.125	0.049	4.14156e-72	Proximal ORS	C14orf132	2.55102
1.00117e-76	0.680061	0.486	0.321	4.8891e-72	Proximal ORS	TMTC3	1.51402
1.01157e-76	0.608081	0.341	0.199	4.93992e-72	Proximal ORS	FAM222B	1.71357
1.01438e-76	0.732183	0.287	0.157	4.9536e-72	Proximal ORS	EXOSC9	1.82803
1.09288e-76	0.7158	0.342	0.198	5.33695e-72	Proximal ORS	MCM3AP	1.72727
1.1351e-76	1.51319	0.064	0.017	5.54314e-72	Proximal ORS	SLC30A10	3.76471
1.21125e-76	0.910581	0.152	0.065	5.915e-72	Proximal ORS	MMD	2.33846
1.46774e-76	0.652305	0.292	0.16	7.16758e-72	Proximal ORS	HAUS6	1.825
1.68732e-76	0.603007	0.542	0.37	8.23985e-72	Proximal ORS	ARHGAP35	1.46486
1.72002e-76	0.634005	0.524	0.361	8.39956e-72	Proximal ORS	ACBD6	1.45152
2.03219e-76	0.692159	0.329	0.189	9.92398e-72	Proximal ORS	RAB11FIP3	1.74074
2.17888e-76	0.631415	0.484	0.321	1.06403e-71	Proximal ORS	NUDT5	1.50779
2.23025e-76	0.540655	0.228	0.111	1.08912e-71	Proximal ORS	STMN3	2.05405
3.10178e-76	0.772096	0.299	0.168	1.51472e-71	Proximal ORS	INTS7	1.77976
3.44894e-76	2.6002	0.02	0.002	1.68425e-71	Proximal ORS	SLC22A8	10
3.54949e-76	0.597875	0.267	0.141	1.73336e-71	Proximal ORS	RNASEH2B	1.89362
3.5613e-76	0.785833	0.224	0.111	1.73913e-71	Proximal ORS	PLBD1	2.01802
3.96922e-76	0.550215	0.364	0.213	1.93833e-71	Proximal ORS	FBXL2	1.70892
4.58942e-76	0.503646	0.709	0.589	2.2412e-71	Proximal ORS	RBMX	1.20374
4.79745e-76	2.81487	0.022	0.003	2.34279e-71	Proximal ORS	SOAT2	7.33333
5.19742e-76	0.671148	0.507	0.352	2.53811e-71	Proximal ORS	LSM5	1.44034
5.38884e-76	1.09878	0.06	0.016	2.63159e-71	Proximal ORS	ENSG00000284634	3.75
5.73037e-76	0.868117	0.197	0.094	2.79837e-71	Proximal ORS	TFB1M	2.09574
6.35472e-76	0.550349	0.682	0.567	3.10326e-71	Proximal ORS	CCT8	1.20282
6.54139e-76	0.69858	0.202	0.097	3.19442e-71	Proximal ORS	STARD4	2.08247
7.53398e-76	1.59471	0.078	0.024	3.67915e-71	Proximal ORS	ENSG00000284747	3.25
7.59167e-76	3.41909	0.011	0.001	3.70732e-71	Proximal ORS	LINC01028	11
7.60178e-76	1.39603	0.08	0.025	3.71225e-71	Proximal ORS	KBTBD6	3.2
8.93965e-76	0.756938	0.303	0.169	4.36559e-71	Proximal ORS	PEX26	1.7929
9.45719e-76	0.764993	0.357	0.213	4.61832e-71	Proximal ORS	GSS	1.67606
1.0854e-75	0.621758	0.381	0.231	5.30045e-71	Proximal ORS	N4BP2	1.64935
1.08854e-75	0.978131	0.261	0.142	5.31577e-71	Proximal ORS	LINC01605	1.83803
1.24871e-75	1.55146	0.104	0.038	6.09795e-71	Proximal ORS	CORO2B	2.73684
1.53219e-75	0.747789	0.246	0.127	7.48227e-71	Proximal ORS	SNHG30	1.93701
1.58964e-75	0.622201	0.285	0.155	7.76285e-71	Proximal ORS	YEATS4	1.83871
1.60275e-75	0.672306	0.221	0.109	7.82685e-71	Proximal ORS	CASP2	2.02752
1.66695e-75	2.14713	0.038	0.007	8.14037e-71	Proximal ORS	CLDN19	5.42857
1.77662e-75	0.505824	0.657	0.493	8.67593e-71	Proximal ORS	PIP5K1A	1.33266
2.04737e-75	0.592302	0.592	0.424	9.99814e-71	Proximal ORS	PAFAH1B2	1.39623
2.48644e-75	0.654383	0.434	0.277	1.21423e-70	Proximal ORS	DCAF7	1.56679
2.50732e-75	1.10738	0.238	0.128	1.22443e-70	Proximal ORS	H2AFZ	1.85938
3.37792e-75	1.28672	0.089	0.03	1.64957e-70	Proximal ORS	LINC00624	2.96667
5.79366e-75	0.616166	0.503	0.336	2.82928e-70	Proximal ORS	NR2C2	1.49702
6.58532e-75	0.839179	0.206	0.101	3.21588e-70	Proximal ORS	MMP24	2.0396
7.8403e-75	0.696467	0.381	0.234	3.82873e-70	Proximal ORS	TIGAR	1.62821
8.07381e-75	1.4205	0.068	0.019	3.94276e-70	Proximal ORS	LZTS1-AS1	3.57895
8.92574e-75	0.504549	0.575	0.405	4.3588e-70	Proximal ORS	HIBCH	1.41975
9.13334e-75	1.12371	0.137	0.057	4.46017e-70	Proximal ORS	JCAD	2.40351
9.66116e-75	0.602124	0.393	0.239	4.71793e-70	Proximal ORS	ZNF37A	1.64435
9.9007e-75	0.57487	0.627	0.485	4.83491e-70	Proximal ORS	PHB2	1.29278
9.93841e-75	0.888546	0.241	0.124	4.85333e-70	Proximal ORS	RFC2	1.94355
1.41824e-74	0.622346	0.525	0.356	6.92583e-70	Proximal ORS	TLE3	1.47472
1.4794e-74	0.553865	0.531	0.368	7.2245e-70	Proximal ORS	CENPC	1.44293
1.68323e-74	1.2944	0.125	0.05	8.21991e-70	Proximal ORS	ENSG00000227885	2.5
1.72181e-74	0.597106	0.37	0.221	8.4083e-70	Proximal ORS	GCSH	1.67421
1.73163e-74	0.729262	0.346	0.203	8.45627e-70	Proximal ORS	TMEM14A	1.70443
1.80239e-74	0.547841	0.594	0.426	8.80177e-70	Proximal ORS	NSMCE2	1.39437
1.80999e-74	0.572228	0.423	0.264	8.83888e-70	Proximal ORS	IP6K1	1.60227
1.88213e-74	0.541079	0.539	0.37	9.19119e-70	Proximal ORS	UBE4B	1.45676
1.95861e-74	2.30136	0.048	0.011	9.56466e-70	Proximal ORS	LINC02233	4.36364
1.97499e-74	0.640862	0.319	0.182	9.64468e-70	Proximal ORS	PHF12	1.75275
2.1876e-74	0.610145	0.573	0.413	1.06829e-69	Proximal ORS	DAZAP1	1.38741
2.19665e-74	1.48153	0.084	0.027	1.07271e-69	Proximal ORS	CCDC73	3.11111
2.58413e-74	0.742466	0.474	0.314	1.26193e-69	Proximal ORS	TFDP1	1.50955
2.70054e-74	0.828208	0.321	0.184	1.31878e-69	Proximal ORS	TMEM19	1.74457
2.72156e-74	1.93648	0.085	0.028	1.32905e-69	Proximal ORS	CA9	3.03571
2.79142e-74	0.625199	0.214	0.105	1.36316e-69	Proximal ORS	CHIC1	2.0381
2.83263e-74	0.70633	0.484	0.33	1.38329e-69	Proximal ORS	LSM3	1.46667
2.83626e-74	2.44899	0.016	0.002	1.38506e-69	Proximal ORS	ENSG00000287031	8
2.8634e-74	1.69569	0.074	0.023	1.39831e-69	Proximal ORS	SYP	3.21739
2.86846e-74	0.700848	0.304	0.17	1.40078e-69	Proximal ORS	SAMD1	1.78824
3.23921e-74	0.648536	0.377	0.228	1.58183e-69	Proximal ORS	ERCC6L2	1.65351
3.44668e-74	0.513604	0.682	0.529	1.68315e-69	Proximal ORS	SNRNP70	1.28922
3.47461e-74	1.07006	0.129	0.052	1.69679e-69	Proximal ORS	ENSG00000289788	2.48077
3.98289e-74	0.508511	0.283	0.153	1.94501e-69	Proximal ORS	GRAMD1A	1.84967
5.14322e-74	1.06661	0.118	0.046	2.51164e-69	Proximal ORS	SYN3	2.56522
5.51657e-74	0.9731	0.16	0.071	2.69396e-69	Proximal ORS	TMEM132A	2.25352
5.60767e-74	1.37574	0.078	0.024	2.73845e-69	Proximal ORS	CBX8	3.25
5.92393e-74	1.32178	0.109	0.041	2.89289e-69	Proximal ORS	OSCP1	2.65854
7.57136e-74	3.20905	0.012	0.001	3.6974e-69	Proximal ORS	MIMT1	12
8.6357e-74	1.91311	0.055	0.014	4.21716e-69	Proximal ORS	APC2	3.92857
1.02065e-73	1.1413	0.08	0.026	4.98423e-69	Proximal ORS	ENSG00000289564	3.07692
1.11819e-73	0.563531	0.36	0.213	5.46055e-69	Proximal ORS	ARL17A	1.69014
1.20331e-73	0.766167	0.28	0.154	5.87624e-69	Proximal ORS	MRPL48	1.81818
1.32566e-73	0.73558	0.364	0.218	6.47374e-69	Proximal ORS	UPF1	1.66972
1.43635e-73	0.634871	0.185	0.087	7.01427e-69	Proximal ORS	NUP210L	2.12644
1.68442e-73	0.765486	0.281	0.153	8.2257e-69	Proximal ORS	ARHGEF5	1.8366
1.82607e-73	0.69978	0.368	0.224	8.91742e-69	Proximal ORS	AREL1	1.64286
2.05892e-73	1.58914	0.075	0.023	1.00545e-68	Proximal ORS	ENSG00000255158	3.26087
2.21567e-73	0.779338	0.418	0.266	1.082e-68	Proximal ORS	BCAR3	1.57143
2.58309e-73	0.590431	0.526	0.356	1.26143e-68	Proximal ORS	PTCD3	1.47753
2.72525e-73	0.84829	0.164	0.074	1.33085e-68	Proximal ORS	G6PC3	2.21622
3.33438e-73	0.544771	0.63	0.469	1.62831e-68	Proximal ORS	CAND1	1.34328
4.43718e-73	0.642867	0.577	0.413	2.16685e-68	Proximal ORS	NAPG	1.39709
4.44899e-73	0.741405	0.441	0.285	2.17262e-68	Proximal ORS	FRRS1	1.54737
4.90525e-73	1.49568	0.087	0.029	2.39543e-68	Proximal ORS	ENSG00000229195	3
5.05925e-73	1.58258	0.067	0.019	2.47063e-68	Proximal ORS	WNK4	3.52632
5.19334e-73	0.574334	0.345	0.202	2.53612e-68	Proximal ORS	MRPS27	1.70792
6.33575e-73	0.843803	0.096	0.034	3.094e-68	Proximal ORS	PRDM8	2.82353
6.63104e-73	0.675601	0.26	0.139	3.2382e-68	Proximal ORS	ZNF821	1.8705
7.89073e-73	0.614706	0.367	0.221	3.85336e-68	Proximal ORS	AGL	1.66063
8.96354e-73	2.70767	0.03	0.005	4.37726e-68	Proximal ORS	AL691420.1	6
9.30258e-73	0.706632	0.276	0.151	4.54282e-68	Proximal ORS	ENSG00000291113	1.82781
1.0003e-72	1.17799	0.119	0.047	4.88486e-68	Proximal ORS	ENSG00000255102	2.53191
1.01967e-72	0.546368	0.631	0.468	4.97948e-68	Proximal ORS	UBE3C	1.34829
1.03594e-72	0.509995	0.588	0.42	5.05889e-68	Proximal ORS	CDK8	1.4
1.07408e-72	1.37715	0.079	0.025	5.24517e-68	Proximal ORS	PTOV1-AS1	3.16
1.20029e-72	0.527867	0.446	0.284	5.86151e-68	Proximal ORS	HDAC5	1.57042
1.27368e-72	0.713135	0.307	0.176	6.21987e-68	Proximal ORS	TMEM164	1.74432
1.37523e-72	0.84609	0.335	0.197	6.71579e-68	Proximal ORS	YARS2	1.70051
1.42993e-72	0.518957	0.346	0.201	6.98292e-68	Proximal ORS	TBC1D16	1.72139
1.48417e-72	0.680297	0.504	0.353	7.24777e-68	Proximal ORS	SMC1A	1.42776
2.00139e-72	1.71802	0.034	0.006	9.77357e-68	Proximal ORS	ENSG00000289321	5.66667
2.22573e-72	0.891741	0.273	0.15	1.08691e-67	Proximal ORS	CBLC	1.82
2.2364e-72	0.619525	0.427	0.272	1.09212e-67	Proximal ORS	SAMD5	1.56985
2.56298e-72	0.529534	0.67	0.534	1.25161e-67	Proximal ORS	OCIAD1	1.25468
2.60455e-72	1.11394	0.072	0.022	1.27191e-67	Proximal ORS	SYCE2	3.27273
2.6164e-72	1.388	0.061	0.017	1.27769e-67	Proximal ORS	ENSG00000266371	3.58824
2.90304e-72	1.48632	0.075	0.023	1.41767e-67	Proximal ORS	MAP3K4-AS1	3.26087
3.60919e-72	0.836229	0.272	0.149	1.76251e-67	Proximal ORS	PAK4	1.8255
3.74682e-72	2.21191	0.037	0.007	1.82972e-67	Proximal ORS	ENSG00000238246	5.28571
3.80591e-72	0.94076	0.16	0.072	1.85858e-67	Proximal ORS	ZNF682	2.22222
4.30537e-72	0.881093	0.187	0.088	2.10248e-67	Proximal ORS	DMPK	2.125
4.47727e-72	1.06663	0.136	0.057	2.18643e-67	Proximal ORS	SH3TC1	2.38596
4.54679e-72	0.598184	0.219	0.109	2.22038e-67	Proximal ORS	L3MBTL3	2.00917
4.66868e-72	1.77886	0.041	0.009	2.2799e-67	Proximal ORS	ZNF804B	4.55556
4.91886e-72	0.542515	0.325	0.186	2.40207e-67	Proximal ORS	SACS	1.74731
5.05827e-72	2.80059	0.022	0.003	2.47015e-67	Proximal ORS	ENSG00000275630	7.33333
5.66253e-72	1.02338	0.202	0.098	2.76524e-67	Proximal ORS	DLL1	2.06122
6.02962e-72	0.570181	0.625	0.494	2.9445e-67	Proximal ORS	COX7A2L	1.26518
6.13299e-72	0.971709	0.287	0.162	2.99499e-67	Proximal ORS	FBXO45	1.7716
6.32898e-72	0.61982	0.379	0.234	3.0907e-67	Proximal ORS	MGRN1	1.61966
6.89578e-72	1.8008	0.023	0.003	3.36749e-67	Proximal ORS	USH2A	7.66667
7.12593e-72	0.640923	0.339	0.198	3.47988e-67	Proximal ORS	PCBP1-AS1	1.71212
7.32142e-72	1.48342	0.083	0.028	3.57534e-67	Proximal ORS	E2F2	2.96429
7.38931e-72	1.64396	0.047	0.011	3.6085e-67	Proximal ORS	HOXA1	4.27273
8.00471e-72	0.661499	0.445	0.294	3.90902e-67	Proximal ORS	SNRPC	1.51361
1.08946e-71	1.01722	0.106	0.039	5.32025e-67	Proximal ORS	RMI2	2.71795
1.16128e-71	1.58104	0.069	0.021	5.67098e-67	Proximal ORS	ENSG00000291234	3.28571
1.16347e-71	1.32494	0.133	0.056	5.68169e-67	Proximal ORS	FSTL4	2.375
1.23349e-71	2.03223	0.049	0.012	6.02362e-67	Proximal ORS	FAT3	4.08333
1.27624e-71	0.981983	0.191	0.092	6.2324e-67	Proximal ORS	PTDSS2	2.07609
1.35212e-71	1.06061	0.187	0.089	6.60292e-67	Proximal ORS	LINC01068	2.10112
1.46017e-71	0.596456	0.346	0.205	7.13058e-67	Proximal ORS	TFCP2	1.6878
1.52501e-71	0.892891	0.322	0.188	7.44724e-67	Proximal ORS	CUTC	1.71277
1.59688e-71	0.64963	0.302	0.17	7.79819e-67	Proximal ORS	STAG3L4	1.77647
1.91224e-71	0.661681	0.315	0.18	9.33824e-67	Proximal ORS	MTMR2	1.75
2.36462e-71	1.49891	0.074	0.023	1.15474e-66	Proximal ORS	PDXP-DT	3.21739
2.60201e-71	1.30305	0.082	0.027	1.27066e-66	Proximal ORS	SPDYE5	3.03704
2.60766e-71	0.931305	0.097	0.035	1.27342e-66	Proximal ORS	PASK	2.77143
2.65006e-71	0.525993	0.703	0.549	1.29413e-66	Proximal ORS	TTC19	1.28051
2.70633e-71	1.23488	0.105	0.039	1.32161e-66	Proximal ORS	ENSG00000203325	2.69231
3.27029e-71	0.571493	0.478	0.318	1.59701e-66	Proximal ORS	DGUOK	1.50314
4.58363e-71	0.714501	0.142	0.06	2.23837e-66	Proximal ORS	ST3GAL2	2.36667
4.73331e-71	0.65702	0.658	0.503	2.31146e-66	Proximal ORS	IGF2R	1.30815
5.47326e-71	0.636408	0.354	0.212	2.67281e-66	Proximal ORS	SLC39A8	1.66981
5.71164e-71	0.598603	0.373	0.226	2.78922e-66	Proximal ORS	ABHD12	1.65044
6.03423e-71	1.03001	0.095	0.034	2.94676e-66	Proximal ORS	ADAM23	2.79412
6.26167e-71	0.551171	0.485	0.322	3.05782e-66	Proximal ORS	PI4KA	1.50621
6.48874e-71	0.572303	0.329	0.192	3.16871e-66	Proximal ORS	NDUFAF6	1.71354
6.89053e-71	0.956051	0.162	0.073	3.36492e-66	Proximal ORS	BMP1	2.21918
9.1819e-71	0.719826	0.487	0.328	4.48389e-66	Proximal ORS	CRKL	1.48476
1.29288e-70	0.6708	0.301	0.172	6.31366e-66	Proximal ORS	CASP8AP2	1.75
1.3954e-70	0.842394	0.224	0.114	6.81432e-66	Proximal ORS	PCGF2	1.96491
1.68849e-70	0.614229	0.388	0.241	8.24558e-66	Proximal ORS	XPO7	1.60996
1.69343e-70	0.63052	0.337	0.197	8.26969e-66	Proximal ORS	PARN	1.71066
1.9008e-70	2.04413	0.027	0.004	9.28238e-66	Proximal ORS	ASB16	6.75
2.14753e-70	0.630835	0.169	0.077	1.04872e-65	Proximal ORS	HSD17B7	2.19481
2.15498e-70	0.61455	0.222	0.113	1.05236e-65	Proximal ORS	SYNPO2	1.9646
2.43997e-70	0.589356	0.519	0.357	1.19154e-65	Proximal ORS	STXBP5	1.45378
2.54368e-70	1.05024	0.136	0.058	1.24218e-65	Proximal ORS	ZNF34	2.34483
2.60337e-70	0.610783	0.419	0.264	1.27133e-65	Proximal ORS	OSBPL11	1.58712
2.61875e-70	2.97477	0.018	0.002	1.27884e-65	Proximal ORS	AC103923.1	9
2.7175e-70	0.557916	0.303	0.17	1.32707e-65	Proximal ORS	TRIM59	1.78235
3.23112e-70	2.76533	0.023	0.003	1.57789e-65	Proximal ORS	ENSG00000259294	7.66667
3.61712e-70	0.534286	0.512	0.353	1.76638e-65	Proximal ORS	CBX1	1.45042
3.69125e-70	1.24841	0.145	0.064	1.80259e-65	Proximal ORS	KLC4	2.26562
4.58484e-70	0.804809	0.264	0.145	2.23896e-65	Proximal ORS	ZNF736	1.82069
4.64043e-70	1.64074	0.044	0.01	2.26611e-65	Proximal ORS	NT5M	4.4
5.77956e-70	0.640555	0.4	0.249	2.82239e-65	Proximal ORS	VIRMA	1.60643
6.16268e-70	1.18352	0.113	0.044	3.00948e-65	Proximal ORS	ENSG00000290951	2.56818
6.26586e-70	1.01906	0.132	0.055	3.05987e-65	Proximal ORS	AGBL5	2.4
8.00514e-70	0.837883	0.204	0.102	3.90923e-65	Proximal ORS	LRP5	2
9.10693e-70	0.898023	0.161	0.073	4.44728e-65	Proximal ORS	LRRC37A3	2.20548
1.02407e-69	2.63623	0.022	0.003	5.00093e-65	Proximal ORS	LINC01357	7.33333
1.06111e-69	0.917864	0.178	0.085	5.18182e-65	Proximal ORS	FBXL18	2.09412
1.07226e-69	1.48514	0.075	0.024	5.23626e-65	Proximal ORS	GPR82	3.125
1.33487e-69	0.763365	0.27	0.15	6.51869e-65	Proximal ORS	CDCA4	1.8
1.50625e-69	0.979823	0.331	0.199	7.3556e-65	Proximal ORS	BBS9	1.66332
1.5273e-69	0.872726	0.165	0.076	7.4584e-65	Proximal ORS	ENSG00000225450	2.17105
1.58863e-69	1.98157	0.029	0.005	7.75791e-65	Proximal ORS	RAB36	5.8
2.02123e-69	0.741373	0.569	0.453	9.87046e-65	Proximal ORS	RANBP1	1.25607
2.79602e-69	0.541644	0.593	0.419	1.36541e-64	Proximal ORS	SHB	1.41527
2.92159e-69	0.551349	0.661	0.551	1.42673e-64	Proximal ORS	MZT2B	1.19964
3.2575e-69	1.64226	0.085	0.029	1.59077e-64	Proximal ORS	CRTAC1	2.93103
3.59e-69	0.922621	0.148	0.065	1.75314e-64	Proximal ORS	RSKR	2.27692
4.84399e-69	0.741972	0.343	0.206	2.36551e-64	Proximal ORS	APMAP	1.66505
4.9344e-69	0.689849	0.28	0.156	2.40966e-64	Proximal ORS	CARM1	1.79487
5.34557e-69	0.593713	0.636	0.476	2.61046e-64	Proximal ORS	RNF111	1.33613
5.79133e-69	0.511899	0.603	0.456	2.82814e-64	Proximal ORS	TAF15	1.32237
7.37378e-69	1.45231	0.045	0.01	3.60091e-64	Proximal ORS	LINC01931	4.5
8.35666e-69	0.694001	0.332	0.196	4.08089e-64	Proximal ORS	PARG	1.69388
9.45137e-69	0.706583	0.264	0.145	4.61548e-64	Proximal ORS	PDLIM7	1.82069
1.00817e-68	1.0627	0.122	0.05	4.92328e-64	Proximal ORS	MIR3659HG	2.44
1.31574e-68	0.588469	0.527	0.362	6.42528e-64	Proximal ORS	CREBZF	1.4558
1.50887e-68	0.80338	0.337	0.207	7.36842e-64	Proximal ORS	ENSG00000285756	1.62802
1.57153e-68	0.941617	0.26	0.143	7.67443e-64	Proximal ORS	SH3BP1	1.81818
1.57557e-68	0.752288	0.466	0.313	7.69413e-64	Proximal ORS	STK39	1.48882
1.77279e-68	1.16248	0.1	0.037	8.65726e-64	Proximal ORS	ZSCAN12	2.7027
1.91234e-68	0.570728	0.311	0.179	9.33872e-64	Proximal ORS	ARHGEF11	1.73743
1.9558e-68	1.55969	0.056	0.015	9.55096e-64	Proximal ORS	ENSG00000287190	3.73333
2.06963e-68	1.18935	0.099	0.037	1.01068e-63	Proximal ORS	CCNO	2.67568
2.19835e-68	1.14796	0.09	0.032	1.07354e-63	Proximal ORS	MORC2-AS1	2.8125
2.49838e-68	0.996714	0.152	0.068	1.22006e-63	Proximal ORS	ZNF8	2.23529
2.68477e-68	0.727443	0.149	0.066	1.31108e-63	Proximal ORS	CCNE2	2.25758
2.8655e-68	0.742327	0.44	0.3	1.39934e-63	Proximal ORS	RRM1	1.46667
3.01236e-68	0.582081	0.57	0.407	1.47106e-63	Proximal ORS	SPTLC2	1.40049
3.32775e-68	1.65279	0.053	0.014	1.62507e-63	Proximal ORS	ENSG00000289200	3.78571
3.96939e-68	0.574373	0.497	0.332	1.93841e-63	Proximal ORS	SOWAHC	1.49699
4.91791e-68	0.67005	0.402	0.253	2.40161e-63	Proximal ORS	AP3D1	1.58893
4.95592e-68	0.921515	0.175	0.083	2.42018e-63	Proximal ORS	RGP1	2.10843
5.20368e-68	0.609449	0.384	0.239	2.54117e-63	Proximal ORS	PTRHD1	1.60669
5.60159e-68	0.94758	0.136	0.059	2.73548e-63	Proximal ORS	MINDY4	2.30508
6.39376e-68	0.521546	0.453	0.295	3.12233e-63	Proximal ORS	TGIF2	1.53559
8.9329e-68	0.762816	0.259	0.141	4.36229e-63	Proximal ORS	WDR19	1.83688
9.22218e-68	0.871722	0.285	0.163	4.50356e-63	Proximal ORS	ZNF544	1.74847
1.07919e-67	0.734321	0.266	0.147	5.27013e-63	Proximal ORS	LONP1	1.80952
1.08809e-67	0.76452	0.277	0.155	5.3136e-63	Proximal ORS	ELOA-AS1	1.7871
1.20758e-67	0.640394	0.419	0.271	5.8971e-63	Proximal ORS	SF3B3	1.54613
1.23655e-67	0.74039	0.359	0.22	6.03857e-63	Proximal ORS	STK26	1.63182
1.29415e-67	0.576777	0.497	0.339	6.31984e-63	Proximal ORS	ACP1	1.46608
1.40217e-67	0.94117	0.11	0.043	6.84734e-63	Proximal ORS	LRRC75B	2.55814
1.70652e-67	0.6734	0.406	0.257	8.3336e-63	Proximal ORS	TMEM237	1.57977
2.10633e-67	0.52816	0.984	0.979	1.02861e-62	Proximal ORS	MT-CO3	1.00511
2.27968e-67	2.88592	0.02	0.003	1.11326e-62	Proximal ORS	WNT5A-AS1	6.66667
2.28078e-67	3.02704	0.017	0.002	1.1138e-62	Proximal ORS	DUSP9	8.5
2.3433e-67	0.873149	0.184	0.089	1.14433e-62	Proximal ORS	ADCY6	2.06742
2.41819e-67	3.79657	0.01	0.001	1.1809e-62	Proximal ORS	ENSG00000289591	10
2.55409e-67	0.819386	0.214	0.11	1.24727e-62	Proximal ORS	AJUBA	1.94545
2.84264e-67	0.963416	0.16	0.074	1.38818e-62	Proximal ORS	RHBDD3	2.16216
2.93168e-67	0.596214	0.474	0.318	1.43166e-62	Proximal ORS	CSNK1G2	1.49057
3.10202e-67	0.71327	0.221	0.114	1.51484e-62	Proximal ORS	ABCD4	1.9386
3.65339e-67	0.751576	0.24	0.128	1.7841e-62	Proximal ORS	KCTD6	1.875
3.88736e-67	0.513242	0.58	0.437	1.89835e-62	Proximal ORS	OSTC	1.32723
4.74101e-67	0.592411	0.271	0.149	2.31523e-62	Proximal ORS	PPIL3	1.81879
4.80717e-67	2.92423	0.018	0.002	2.34753e-62	Proximal ORS	COL22A1	9
4.91495e-67	0.715689	0.29	0.166	2.40017e-62	Proximal ORS	DCLRE1C	1.74699
5.14197e-67	0.89168	0.17	0.08	2.51103e-62	Proximal ORS	LAMTOR5-AS1	2.125
5.15118e-67	2.88002	0.018	0.002	2.51553e-62	Proximal ORS	DAW1	9
5.30171e-67	0.674684	0.29	0.164	2.58904e-62	Proximal ORS	ERG28	1.76829
5.41537e-67	0.67252	0.194	0.096	2.64454e-62	Proximal ORS	FANCL	2.02083
5.49705e-67	0.669933	0.389	0.245	2.68443e-62	Proximal ORS	TRAP1	1.58776
5.79275e-67	0.553747	0.42	0.268	2.82883e-62	Proximal ORS	UBE2O	1.56716
5.83338e-67	1.13652	0.103	0.039	2.84867e-62	Proximal ORS	CHAF1B	2.64103
6.05795e-67	0.720777	0.319	0.187	2.95834e-62	Proximal ORS	PRPSAP2	1.70588
6.4581e-67	0.66305	0.379	0.239	3.15375e-62	Proximal ORS	ATRN	1.58577
6.8105e-67	0.74324	0.344	0.207	3.32584e-62	Proximal ORS	ITGB4	1.66184
6.87934e-67	0.664854	0.307	0.177	3.35946e-62	Proximal ORS	DHX33	1.73446
7.32599e-67	0.649318	0.157	0.071	3.57757e-62	Proximal ORS	TMED8	2.21127
7.89962e-67	0.69198	0.242	0.132	3.8577e-62	Proximal ORS	FAM160A1	1.83333
8.02508e-67	1.18876	0.134	0.058	3.91897e-62	Proximal ORS	PC	2.31034
8.98391e-67	3.6948	0.012	0.001	4.3872e-62	Proximal ORS	ENSG00000287155	12
1.03565e-66	0.560874	0.376	0.233	5.0575e-62	Proximal ORS	CNTN1	1.61373
1.12877e-66	0.627607	0.158	0.072	5.51223e-62	Proximal ORS	CRTC1	2.19444
1.17075e-66	1.11728	0.162	0.076	5.71726e-62	Proximal ORS	FBXO36	2.13158
1.29171e-66	0.575381	0.305	0.174	6.30793e-62	Proximal ORS	TUSC1	1.75287
1.4389e-66	0.623905	0.445	0.296	7.0267e-62	Proximal ORS	CSE1L	1.50338
1.45237e-66	0.670206	0.273	0.152	7.09251e-62	Proximal ORS	TRIT1	1.79605
1.77743e-66	1.60834	0.039	0.009	8.67989e-62	Proximal ORS	H2AC21	4.33333
1.85839e-66	1.23822	0.156	0.072	9.07526e-62	Proximal ORS	LINC02614	2.16667
2.06813e-66	0.586249	0.173	0.081	1.00995e-61	Proximal ORS	TSPAN7	2.1358
2.1013e-66	1.72911	0.087	0.031	1.02615e-61	Proximal ORS	VARS2	2.80645
2.15546e-66	1.06585	0.096	0.035	1.0526e-61	Proximal ORS	C20orf96	2.74286
2.26809e-66	0.807668	0.299	0.175	1.1076e-61	Proximal ORS	HOTAIRM1	1.70857
2.494e-66	1.2721	0.073	0.023	1.21792e-61	Proximal ORS	IRX4-AS1	3.17391
2.73463e-66	0.62824	0.228	0.12	1.33543e-61	Proximal ORS	NQO1	1.9
2.77893e-66	0.833893	0.27	0.152	1.35706e-61	Proximal ORS	COX15	1.77632
2.91853e-66	1.92779	0.047	0.012	1.42524e-61	Proximal ORS	HOXC8	3.91667
3.44029e-66	1.48562	0.067	0.02	1.68003e-61	Proximal ORS	ENSG00000223732	3.35
3.49214e-66	1.64891	0.039	0.008	1.70535e-61	Proximal ORS	SALL2	4.875
3.60401e-66	1.7543	0.079	0.027	1.75998e-61	Proximal ORS	AC078883.1	2.92593
3.6209e-66	0.783388	0.211	0.109	1.76823e-61	Proximal ORS	CRYBB2P1	1.93578
3.81356e-66	0.755256	0.199	0.1	1.86232e-61	Proximal ORS	FBXL13	1.99
3.92084e-66	2.55829	0.022	0.003	1.9147e-61	Proximal ORS	H2BC14	7.33333
3.94503e-66	2.06106	0.04	0.009	1.92652e-61	Proximal ORS	SOX5-AS1	4.44444
4.0084e-66	1.25898	0.085	0.029	1.95746e-61	Proximal ORS	MXD3	2.93103
4.15524e-66	1.21104	0.087	0.031	2.02917e-61	Proximal ORS	ZNF286B	2.80645
4.37412e-66	0.601798	0.304	0.175	2.13606e-61	Proximal ORS	RUVBL2	1.73714
4.49211e-66	1.30655	0.081	0.027	2.19368e-61	Proximal ORS	SYNGAP1-AS1	3
4.97496e-66	0.686392	0.284	0.161	2.42947e-61	Proximal ORS	MBD3	1.76398
5.25715e-66	1.47648	0.046	0.011	2.56727e-61	Proximal ORS	LGI2	4.18182
6.16177e-66	0.743478	0.443	0.297	3.00904e-61	Proximal ORS	TMEM87B	1.49158
6.38904e-66	0.650595	0.291	0.168	3.12002e-61	Proximal ORS	INVS	1.73214
7.50711e-66	0.543997	0.193	0.094	3.66602e-61	Proximal ORS	NBPF1	2.05319
7.92573e-66	0.506662	0.521	0.361	3.87045e-61	Proximal ORS	RPAIN	1.44321
8.51248e-66	0.776437	0.177	0.085	4.15698e-61	Proximal ORS	IRAK1BP1	2.08235
9.16187e-66	1.72914	0.036	0.007	4.47411e-61	Proximal ORS	ENSG00000241449	5.14286
9.45486e-66	2.44117	0.021	0.003	4.61719e-61	Proximal ORS	H2BC17	7
1.02357e-65	1.34637	0.083	0.029	4.99849e-61	Proximal ORS	BAZ2B-AS1	2.86207
1.09456e-65	0.872775	0.156	0.072	5.34516e-61	Proximal ORS	ZNF771	2.16667
1.12036e-65	0.816765	0.238	0.129	5.47118e-61	Proximal ORS	NUP155	1.84496
1.1265e-65	2.83293	0.016	0.002	5.50114e-61	Proximal ORS	ENSG00000268981	8
1.15413e-65	0.594544	0.299	0.172	5.63606e-61	Proximal ORS	KYAT3	1.73837
1.17766e-65	0.993742	0.359	0.233	5.75098e-61	Proximal ORS	C6orf141	1.54077
1.47443e-65	1.64775	0.043	0.01	7.20026e-61	Proximal ORS	KCND1	4.3
1.96118e-65	0.697444	0.369	0.228	9.57721e-61	Proximal ORS	CRAMP1	1.61842
2.55496e-65	1.52062	0.106	0.042	1.24769e-60	Proximal ORS	AC027288.3	2.52381
2.80078e-65	0.72729	0.201	0.102	1.36773e-60	Proximal ORS	TAF8	1.97059
2.87401e-65	0.665901	0.43	0.279	1.40349e-60	Proximal ORS	MED6	1.54122
3.01996e-65	0.795127	0.183	0.09	1.47477e-60	Proximal ORS	MACROH2A2	2.03333
3.07165e-65	0.6571	0.407	0.262	1.50001e-60	Proximal ORS	CISD2	1.55344
3.12421e-65	0.552564	0.553	0.389	1.52567e-60	Proximal ORS	DDX52	1.42159
3.3236e-65	0.662523	0.332	0.199	1.62305e-60	Proximal ORS	APOO	1.66834
3.50092e-65	0.605448	0.472	0.325	1.70964e-60	Proximal ORS	NUDT21	1.45231
3.54702e-65	0.799189	0.205	0.103	1.73215e-60	Proximal ORS	ZCCHC3	1.99029
3.58309e-65	0.75017	0.29	0.169	1.74976e-60	Proximal ORS	C1orf159	1.71598
3.78959e-65	0.724461	0.303	0.178	1.85061e-60	Proximal ORS	LINC00662	1.70225
3.82393e-65	0.523511	0.341	0.203	1.86738e-60	Proximal ORS	KIF3A	1.6798
4.58683e-65	0.595067	0.514	0.355	2.23993e-60	Proximal ORS	DESI2	1.44789
4.8068e-65	0.560365	0.361	0.222	2.34735e-60	Proximal ORS	XPO4	1.62613
5.69062e-65	1.77288	0.053	0.014	2.77896e-60	Proximal ORS	EFCAB12	3.78571
6.37218e-65	0.552296	0.47	0.319	3.11179e-60	Proximal ORS	MLLT3	1.47335
7.43067e-65	1.06023	0.193	0.098	3.62869e-60	Proximal ORS	DMWD	1.96939
7.46766e-65	0.542517	0.252	0.137	3.64676e-60	Proximal ORS	UBE2Q2P2	1.83942
7.62987e-65	0.648203	0.449	0.301	3.72597e-60	Proximal ORS	PHF5A	1.49169
8.26828e-65	0.578174	0.433	0.283	4.03773e-60	Proximal ORS	MRPS15	1.53004
9.76074e-65	0.921345	0.191	0.096	4.76656e-60	Proximal ORS	UBXN8	1.98958
1.00839e-64	0.618641	0.335	0.204	4.92437e-60	Proximal ORS	GMNN	1.64216
1.05064e-64	0.585424	0.527	0.367	5.13071e-60	Proximal ORS	ELP2	1.43597
1.08176e-64	1.17118	0.117	0.048	5.28268e-60	Proximal ORS	WRAP53	2.4375
1.15386e-64	0.990344	0.105	0.041	5.63478e-60	Proximal ORS	BMPER	2.56098
1.28389e-64	0.54499	0.219	0.113	6.26976e-60	Proximal ORS	CFAP69	1.93805
1.29219e-64	0.816015	0.206	0.105	6.3103e-60	Proximal ORS	ATP8A2	1.9619
1.39596e-64	0.605194	0.214	0.11	6.81704e-60	Proximal ORS	AXIN2	1.94545
1.54536e-64	0.533246	0.305	0.178	7.5466e-60	Proximal ORS	ANAPC10	1.71348
1.6189e-64	0.532873	0.154	0.07	7.90573e-60	Proximal ORS	MAP9	2.2
1.67226e-64	0.50025	0.241	0.128	8.16629e-60	Proximal ORS	CEP135	1.88281
1.86428e-64	0.728706	0.281	0.16	9.10402e-60	Proximal ORS	ANKRD52	1.75625
1.90037e-64	0.526064	0.53	0.372	9.28027e-60	Proximal ORS	SNRPA1	1.42473
1.90609e-64	0.795472	0.141	0.063	9.3082e-60	Proximal ORS	PRKCH-AS1	2.2381
1.91107e-64	0.576997	0.249	0.136	9.33252e-60	Proximal ORS	PMS1	1.83088
2.17034e-64	1.64389	0.046	0.011	1.05987e-59	Proximal ORS	GDF15	4.18182
3.05525e-64	0.561676	0.41	0.262	1.492e-59	Proximal ORS	ZCCHC14	1.56489
3.32691e-64	1.89855	0.031	0.006	1.62467e-59	Proximal ORS	H2BC3	5.16667
3.85241e-64	0.649084	0.269	0.153	1.88129e-59	Proximal ORS	ENSG00000287555	1.75817
4.45268e-64	0.642344	0.365	0.228	2.17442e-59	Proximal ORS	RAD54L2	1.60088
4.68805e-64	0.63484	0.2	0.101	2.28936e-59	Proximal ORS	XRCC1	1.9802
4.94723e-64	0.745526	0.202	0.103	2.41593e-59	Proximal ORS	RIC8B	1.96117
5.32067e-64	0.514023	0.387	0.24	2.59829e-59	Proximal ORS	MAD1L1	1.6125
5.46948e-64	0.559477	0.615	0.475	2.67097e-59	Proximal ORS	MLF2	1.29474
8.46529e-64	0.791884	0.24	0.131	4.13394e-59	Proximal ORS	TAF4	1.83206
8.63674e-64	1.30592	0.082	0.029	4.21767e-59	Proximal ORS	H3C10	2.82759
9.64289e-64	1.46046	0.052	0.014	4.70901e-59	Proximal ORS	GPER1	3.71429
1.04116e-63	0.81301	0.388	0.252	5.08439e-59	Proximal ORS	MBD1	1.53968
1.18591e-63	1.23232	0.156	0.073	5.79126e-59	Proximal ORS	ALDH4A1	2.13699
1.1975e-63	0.57957	0.464	0.312	5.84787e-59	Proximal ORS	ARMC8	1.48718
1.23301e-63	0.683628	0.235	0.126	6.02127e-59	Proximal ORS	DUSP12	1.86508
1.25612e-63	0.538451	0.436	0.286	6.13413e-59	Proximal ORS	MICU1	1.52448
1.26649e-63	1.01509	0.094	0.035	6.18479e-59	Proximal ORS	KLF3-AS1	2.68571
1.29975e-63	0.854799	0.167	0.08	6.34721e-59	Proximal ORS	ZNF445	2.0875
1.38531e-63	1.06249	0.12	0.05	6.76502e-59	Proximal ORS	CCNF	2.4
1.42139e-63	0.907935	0.09	0.033	6.94121e-59	Proximal ORS	ZNF496-DT	2.72727
1.69123e-63	0.646557	0.242	0.132	8.25893e-59	Proximal ORS	SUV39H2	1.83333
2.01361e-63	1.24622	0.056	0.016	9.83328e-59	Proximal ORS	ENSG00000261386	3.5
2.03145e-63	0.524646	0.481	0.327	9.92038e-59	Proximal ORS	DPY30	1.47095
2.20842e-63	0.546982	0.336	0.202	1.07846e-58	Proximal ORS	TBC1D32	1.66337
2.26164e-63	0.572401	0.359	0.222	1.10445e-58	Proximal ORS	MRE11	1.61712
2.34729e-63	0.635778	0.277	0.158	1.14627e-58	Proximal ORS	NEDD1	1.75316
2.5149e-63	0.605283	0.343	0.21	1.22812e-58	Proximal ORS	QTRT1	1.63333
2.51792e-63	1.78001	0.047	0.012	1.2296e-58	Proximal ORS	ENSG00000260167	3.91667
2.64338e-63	0.718618	0.293	0.171	1.29087e-58	Proximal ORS	FAM98B	1.71345
3.00769e-63	0.544264	0.553	0.4	1.46878e-58	Proximal ORS	PPA2	1.3825
3.28431e-63	0.685977	0.146	0.066	1.60386e-58	Proximal ORS	RPGRIP1L	2.21212
3.40154e-63	0.531	0.431	0.28	1.66111e-58	Proximal ORS	UBAP2L	1.53929
3.52476e-63	0.53441	0.326	0.195	1.72128e-58	Proximal ORS	TSHZ1	1.67179
3.55605e-63	0.608702	0.313	0.184	1.73656e-58	Proximal ORS	SWI5	1.70109
3.8834e-63	0.940802	0.163	0.078	1.89642e-58	Proximal ORS	METTL22	2.08974
3.94445e-63	0.563252	0.634	0.485	1.92623e-58	Proximal ORS	YTHDF2	1.30722
4.06303e-63	1.39286	0.119	0.05	1.98414e-58	Proximal ORS	CARD10	2.38
4.4867e-63	1.27591	0.084	0.03	2.19103e-58	Proximal ORS	CLCN2	2.8
5.22062e-63	1.51977	0.052	0.014	2.54944e-58	Proximal ORS	SNTG2-AS1	3.71429
5.31016e-63	0.785248	0.187	0.093	2.59316e-58	Proximal ORS	C17orf75	2.01075
5.35859e-63	2.03821	0.035	0.007	2.61681e-58	Proximal ORS	DLG2-AS2	5
8.81893e-63	0.957478	0.131	0.057	4.30664e-58	Proximal ORS	HOXC13-AS	2.29825
9.40123e-63	1.05972	0.106	0.042	4.591e-58	Proximal ORS	CAD	2.52381
1.02259e-62	0.663309	0.341	0.208	4.99372e-58	Proximal ORS	PRPS2	1.63942
1.04828e-62	0.89074	0.181	0.09	5.11915e-58	Proximal ORS	MTFMT	2.01111
1.12577e-62	0.90741	0.187	0.094	5.49757e-58	Proximal ORS	RGPD8	1.98936
1.28516e-62	0.896306	0.295	0.166	6.27593e-58	Proximal ORS	SERPINB13	1.77711
1.3246e-62	0.668823	0.315	0.187	6.46856e-58	Proximal ORS	AP1S1	1.68449
1.49549e-62	0.587775	0.335	0.202	7.30308e-58	Proximal ORS	AKR7A2	1.65842
1.51183e-62	0.510189	0.213	0.11	7.38286e-58	Proximal ORS	WDR27	1.93636
1.59373e-62	0.938864	0.239	0.132	7.78284e-58	Proximal ORS	ZNF26	1.81061
1.63958e-62	0.668117	0.258	0.142	8.00673e-58	Proximal ORS	KLHL15	1.8169
1.78465e-62	2.75368	0.014	0.001	8.71518e-58	Proximal ORS	BMP3	14
1.82405e-62	0.595975	0.371	0.233	8.90759e-58	Proximal ORS	LRIG3	1.59227
2.19486e-62	0.883166	0.105	0.042	1.07184e-57	Proximal ORS	TSPYL5	2.5
2.2174e-62	0.691566	0.274	0.155	1.08284e-57	Proximal ORS	MSANTD2	1.76774
2.30396e-62	0.548727	0.569	0.421	1.12511e-57	Proximal ORS	POU2F1	1.35154
2.31485e-62	0.514844	0.393	0.246	1.13043e-57	Proximal ORS	CARHSP1	1.59756
2.39132e-62	0.611047	0.225	0.12	1.16778e-57	Proximal ORS	TSGA10	1.875
2.44799e-62	0.639135	0.418	0.273	1.19545e-57	Proximal ORS	EEF1E1	1.53114
2.52011e-62	1.99599	0.038	0.009	1.23067e-57	Proximal ORS	ENSG00000261766	4.22222
2.80669e-62	1.20469	0.112	0.046	1.37062e-57	Proximal ORS	ENSG00000254024	2.43478
2.8564e-62	0.594157	0.476	0.326	1.39489e-57	Proximal ORS	PDCD7	1.46012
2.93178e-62	1.48062	0.047	0.012	1.4317e-57	Proximal ORS	C16orf96	3.91667
3.02001e-62	0.509884	0.389	0.25	1.47479e-57	Proximal ORS	BCL11A	1.556
3.08899e-62	1.21556	0.114	0.047	1.50848e-57	Proximal ORS	PXN-AS1	2.42553
3.14298e-62	0.551566	0.605	0.452	1.53484e-57	Proximal ORS	OPA1	1.3385
3.15037e-62	0.57972	0.436	0.29	1.53845e-57	Proximal ORS	CTCF	1.50345
3.34444e-62	0.680469	0.182	0.09	1.63322e-57	Proximal ORS	ZNF490	2.02222
4.38364e-62	0.589918	0.21	0.109	2.14071e-57	Proximal ORS	TTC23	1.92661
4.5859e-62	0.712422	0.215	0.113	2.23948e-57	Proximal ORS	REPIN1	1.90265
5.07237e-62	0.615262	0.3	0.178	2.47704e-57	Proximal ORS	CCND3	1.68539
6.13363e-62	1.12962	0.11	0.045	2.9953e-57	Proximal ORS	SPHK2	2.44444
6.24451e-62	0.729312	0.262	0.148	3.04944e-57	Proximal ORS	ZNF718	1.77027
7.41898e-62	1.31134	0.056	0.016	3.62298e-57	Proximal ORS	DNAH2	3.5
7.73411e-62	0.627664	0.136	0.061	3.77688e-57	Proximal ORS	H2AC8	2.22951
8.01958e-62	0.835064	0.344	0.218	3.91628e-57	Proximal ORS	PLEKHA8	1.57798
8.93654e-62	1.10424	0.027	0.005	4.36407e-57	Proximal ORS	ENSG00000224228	5.4
9.06333e-62	0.668397	0.302	0.178	4.42599e-57	Proximal ORS	NUP133	1.69663
9.3165e-62	0.514618	0.343	0.21	4.54962e-57	Proximal ORS	SPATA13	1.63333
1.12231e-61	0.515393	0.526	0.376	5.48068e-57	Proximal ORS	MSH6	1.39894
1.24704e-61	2.64412	0.026	0.004	6.08981e-57	Proximal ORS	UCA1	6.5
1.25778e-61	0.511932	0.343	0.209	6.14224e-57	Proximal ORS	POLR2J3	1.64115
1.28357e-61	2.09926	0.035	0.008	6.26821e-57	Proximal ORS	FBXW12	4.375
1.52687e-61	0.550286	0.162	0.077	7.45633e-57	Proximal ORS	AGK	2.1039
1.58706e-61	0.606673	0.463	0.313	7.75024e-57	Proximal ORS	G2E3	1.47923
1.6006e-61	0.776426	0.168	0.081	7.81639e-57	Proximal ORS	POMK	2.07407
1.63877e-61	0.667893	0.159	0.075	8.00279e-57	Proximal ORS	CEP295	2.12
2.01656e-61	1.09703	0.149	0.07	9.84766e-57	Proximal ORS	SAC3D1	2.12857
2.12062e-61	1.50056	0.055	0.016	1.03558e-56	Proximal ORS	ENSG00000285966	3.4375
2.39086e-61	0.703262	0.155	0.073	1.16755e-56	Proximal ORS	ZNF786	2.12329
2.40926e-61	2.05342	0.028	0.005	1.17654e-56	Proximal ORS	LARS2-AS1	5.6
2.66495e-61	0.578927	0.406	0.263	1.3014e-56	Proximal ORS	ACLY	1.54373
2.69185e-61	1.20517	0.102	0.04	1.31454e-56	Proximal ORS	EFNB3	2.55
2.844e-61	0.558198	0.33	0.2	1.38884e-56	Proximal ORS	CCP110	1.65
3.00357e-61	1.87786	0.042	0.01	1.46676e-56	Proximal ORS	MYL12-AS1	4.2
3.40412e-61	0.587052	0.448	0.302	1.66237e-56	Proximal ORS	NUTF2	1.48344
3.49392e-61	1.04145	0.171	0.085	1.70622e-56	Proximal ORS	ENSG00000289130	2.01176
3.64462e-61	3.06036	0.014	0.001	1.77981e-56	Proximal ORS	ENSG00000274387	14
3.97746e-61	1.68356	0.033	0.007	1.94235e-56	Proximal ORS	GNAS-AS1	4.71429
4.00005e-61	0.704268	0.347	0.215	1.95338e-56	Proximal ORS	GANAB	1.61395
4.31493e-61	2.62227	0.026	0.005	2.10715e-56	Proximal ORS	AC097716.1	5.2
4.78039e-61	0.968148	0.184	0.093	2.33446e-56	Proximal ORS	PEX6	1.97849
5.27063e-61	1.03783	0.071	0.023	2.57386e-56	Proximal ORS	CCDC74A	3.08696
5.60357e-61	0.622172	0.324	0.196	2.73645e-56	Proximal ORS	DEAF1	1.65306
5.86476e-61	0.622408	0.27	0.154	2.864e-56	Proximal ORS	ACYP1	1.75325
6.26797e-61	0.834555	0.33	0.204	3.0609e-56	Proximal ORS	CCDC92	1.61765
6.45803e-61	1.14061	0.076	0.026	3.15371e-56	Proximal ORS	ENSG00000270103	2.92308
6.92311e-61	0.621957	0.237	0.129	3.38083e-56	Proximal ORS	RDH14	1.83721
7.71517e-61	0.681116	0.239	0.132	3.76763e-56	Proximal ORS	XPNPEP3	1.81061
8.73487e-61	1.20047	0.091	0.034	4.26559e-56	Proximal ORS	COLQ	2.67647
9.49822e-61	2.2581	0.026	0.005	4.63836e-56	Proximal ORS	P2RY12	5.2
1.03103e-60	0.522594	0.515	0.364	5.03491e-56	Proximal ORS	RNGTT	1.41484
1.05761e-60	0.912192	0.152	0.071	5.16473e-56	Proximal ORS	CHEK2	2.14085
1.06171e-60	1.29441	0.051	0.014	5.18474e-56	Proximal ORS	LINC01560	3.64286
1.15597e-60	0.583582	0.306	0.181	5.64507e-56	Proximal ORS	RP9	1.69061
1.2243e-60	0.738627	0.218	0.116	5.97873e-56	Proximal ORS	PAGR1	1.87931
1.23695e-60	0.8648	0.301	0.19	6.04051e-56	Proximal ORS	H3F3A	1.58421
1.26304e-60	0.643759	0.269	0.153	6.16793e-56	Proximal ORS	RAB30-DT	1.75817
1.288e-60	0.977035	0.088	0.032	6.28984e-56	Proximal ORS	ZNF85	2.75
1.32245e-60	0.751673	0.244	0.135	6.45805e-56	Proximal ORS	DNAJA3	1.80741
1.34628e-60	0.646773	0.298	0.175	6.57443e-56	Proximal ORS	TRAF3IP1	1.70286
1.71993e-60	0.628882	0.226	0.121	8.39909e-56	Proximal ORS	CETN3	1.86777
1.72353e-60	0.88753	0.143	0.066	8.4167e-56	Proximal ORS	PUDP	2.16667
1.92848e-60	0.718946	0.207	0.109	9.41754e-56	Proximal ORS	ENSG00000284428	1.89908
1.95794e-60	1.51522	0.084	0.031	9.5614e-56	Proximal ORS	ENSG00000285902	2.70968
2.06603e-60	0.923462	0.161	0.078	1.00892e-55	Proximal ORS	DEPDC5	2.0641
2.07323e-60	1.5974	0.089	0.034	1.01244e-55	Proximal ORS	H2AFX	2.61765
2.16529e-60	1.14331	0.098	0.038	1.0574e-55	Proximal ORS	TRIM32	2.57895
2.26624e-60	0.66896	0.249	0.139	1.10669e-55	Proximal ORS	THG1L	1.79137
2.42493e-60	0.830561	0.153	0.072	1.18419e-55	Proximal ORS	ZNF709	2.125
2.43794e-60	1.47448	0.04	0.01	1.19054e-55	Proximal ORS	FOXP1-AS1	4
2.69593e-60	1.51902	0.066	0.021	1.31653e-55	Proximal ORS	EPN2-AS1	3.14286
2.92777e-60	0.869803	0.143	0.066	1.42975e-55	Proximal ORS	SCLY	2.16667
2.99869e-60	0.807718	0.17	0.084	1.46438e-55	Proximal ORS	ANKAR	2.02381
3.18663e-60	0.525739	0.54	0.379	1.55616e-55	Proximal ORS	GTF3C1	1.4248
3.41647e-60	0.797631	0.155	0.074	1.6684e-55	Proximal ORS	WDR53	2.09459
3.77945e-60	0.674984	0.236	0.13	1.84566e-55	Proximal ORS	GSTCD	1.81538
3.78254e-60	0.661804	0.317	0.193	1.84717e-55	Proximal ORS	MZT1	1.64249
4.45007e-60	1.4989	0.041	0.01	2.17315e-55	Proximal ORS	SLC5A8	4.1
4.72154e-60	0.503264	0.252	0.14	2.30572e-55	Proximal ORS	ALMS1	1.8
4.90495e-60	0.763567	0.218	0.117	2.39528e-55	Proximal ORS	LINC01515	1.86325
5.06469e-60	0.517271	0.431	0.284	2.47329e-55	Proximal ORS	RABL6	1.51761
5.06501e-60	1.14503	0.094	0.036	2.47345e-55	Proximal ORS	LURAP1	2.61111
5.815e-60	0.509947	0.598	0.454	2.8397e-55	Proximal ORS	SRRT	1.31718
8.33484e-60	1.39441	0.191	0.101	4.07023e-55	Proximal ORS	BCL10-AS1	1.89109
8.39819e-60	0.877573	0.111	0.046	4.10117e-55	Proximal ORS	NBPF3	2.41304
9.32457e-60	0.968528	0.117	0.049	4.55356e-55	Proximal ORS	TMEM94	2.38776
9.87714e-60	0.649986	0.412	0.269	4.8234e-55	Proximal ORS	KCTD1	1.5316
9.96394e-60	0.72815	0.168	0.082	4.86579e-55	Proximal ORS	NPRL3	2.04878
1.45379e-59	1.89538	0.033	0.007	7.09944e-55	Proximal ORS	ENSG00000227006	4.71429
1.46198e-59	0.545151	0.52	0.377	7.13945e-55	Proximal ORS	SNHG1	1.37931
1.48551e-59	0.971362	0.066	0.021	7.25433e-55	Proximal ORS	ZFHX3-AS1	3.14286
1.80667e-59	0.745196	0.205	0.108	8.82267e-55	Proximal ORS	RMND1	1.89815
2.15469e-59	1.82388	0.037	0.009	1.05222e-54	Proximal ORS	RPL3L	4.11111
2.21691e-59	0.644955	0.379	0.246	1.08261e-54	Proximal ORS	NEDD4	1.54065
2.40544e-59	0.782501	0.243	0.137	1.17467e-54	Proximal ORS	PNKP	1.77372
2.63819e-59	0.527074	0.358	0.224	1.28833e-54	Proximal ORS	URGCP	1.59821
2.78629e-59	0.9807	0.107	0.044	1.36065e-54	Proximal ORS	ENSG00000265987	2.43182
2.89387e-59	0.620106	0.175	0.087	1.41319e-54	Proximal ORS	TIPIN	2.01149
2.95206e-59	0.618015	0.212	0.113	1.44161e-54	Proximal ORS	WDR73	1.87611
3.02724e-59	0.555931	0.469	0.321	1.47832e-54	Proximal ORS	SNRPA	1.46106
3.0328e-59	0.926368	0.194	0.101	1.48104e-54	Proximal ORS	RUNDC1	1.92079
3.14623e-59	0.683464	0.184	0.093	1.53643e-54	Proximal ORS	UQCC6	1.97849
3.16638e-59	0.817953	0.178	0.089	1.54627e-54	Proximal ORS	ALG8	2
3.28642e-59	1.02432	0.105	0.043	1.60489e-54	Proximal ORS	ENSG00000228010	2.44186
4.76365e-59	0.729761	0.179	0.09	2.32628e-54	Proximal ORS	NEK4	1.98889
4.93175e-59	2.17659	0.033	0.007	2.40837e-54	Proximal ORS	LRRIQ1	4.71429
5.07293e-59	0.579832	0.315	0.189	2.47731e-54	Proximal ORS	GIGYF1	1.66667
5.36516e-59	0.965219	0.141	0.065	2.62002e-54	Proximal ORS	TTLL10	2.16923
5.7174e-59	0.585667	0.493	0.356	2.79204e-54	Proximal ORS	MARCHF5	1.38483
6.10405e-59	0.709862	0.29	0.17	2.98085e-54	Proximal ORS	TSFM	1.70588
7.22757e-59	0.570697	0.349	0.219	3.52951e-54	Proximal ORS	NAE1	1.59361
7.40448e-59	0.603371	0.454	0.306	3.6159e-54	Proximal ORS	PDHX	1.48366
8.06091e-59	1.80547	0.062	0.02	3.93647e-54	Proximal ORS	PRC1-AS1	3.1
8.13065e-59	0.719527	0.142	0.065	3.97052e-54	Proximal ORS	CCDC152	2.18462
8.80866e-59	0.97686	0.139	0.064	4.30162e-54	Proximal ORS	IPO9-AS1	2.17188
9.46538e-59	0.665733	0.228	0.124	4.62232e-54	Proximal ORS	GUSB	1.83871
9.50168e-59	0.595347	0.334	0.206	4.64005e-54	Proximal ORS	ZUP1	1.62136
1.0308e-58	0.552893	0.499	0.343	5.03383e-54	Proximal ORS	CAMSAP1	1.45481
1.14612e-58	0.873035	0.094	0.036	5.59694e-54	Proximal ORS	FAM215B	2.61111
1.28725e-58	0.55156	0.24	0.133	6.28618e-54	Proximal ORS	SLC35D1	1.80451
1.43553e-58	1.04915	0.13	0.059	7.01029e-54	Proximal ORS	SPA17	2.20339
1.44207e-58	0.516936	0.329	0.203	7.04222e-54	Proximal ORS	LSM6	1.62069
1.54488e-58	0.752411	0.168	0.083	7.54428e-54	Proximal ORS	CLCN6	2.0241
1.68879e-58	0.503647	0.585	0.434	8.24702e-54	Proximal ORS	ZMYM4	1.34793
1.74379e-58	0.6899	0.125	0.055	8.51562e-54	Proximal ORS	ENSG00000267002	2.27273
1.77156e-58	0.546756	0.562	0.414	8.65124e-54	Proximal ORS	CSNK2A2	1.35749
1.79494e-58	0.595681	0.549	0.432	8.76539e-54	Proximal ORS	XIST	1.27083
2.32816e-58	0.617467	0.18	0.09	1.13693e-53	Proximal ORS	TEX30	2
2.69661e-58	2.73998	0.023	0.004	1.31686e-53	Proximal ORS	HOXC-AS3	5.75
2.71429e-58	2.48544	0.029	0.006	1.32549e-53	Proximal ORS	LINC02506	4.83333
2.75265e-58	2.00554	0.039	0.009	1.34423e-53	Proximal ORS	ENSG00000289054	4.33333
2.88378e-58	0.922939	0.19	0.099	1.40827e-53	Proximal ORS	GEN1	1.91919
2.89291e-58	1.15521	0.085	0.032	1.41272e-53	Proximal ORS	TCF19	2.65625
3.21264e-58	0.618701	0.41	0.269	1.56886e-53	Proximal ORS	PRRC2A	1.52416
3.24786e-58	0.532118	0.508	0.356	1.58606e-53	Proximal ORS	TIMM17A	1.42697
3.32609e-58	0.964749	0.156	0.075	1.62426e-53	Proximal ORS	THOC5	2.08
3.64761e-58	0.59874	0.281	0.163	1.78127e-53	Proximal ORS	JAGN1	1.72393
4.10132e-58	0.6425	0.302	0.181	2.00284e-53	Proximal ORS	ZNF586	1.66851
4.13668e-58	0.781644	0.29	0.171	2.02011e-53	Proximal ORS	ESYT1	1.69591
4.71741e-58	0.730111	0.198	0.104	2.3037e-53	Proximal ORS	PRKAR1B	1.90385
4.76962e-58	0.594824	0.143	0.067	2.32919e-53	Proximal ORS	SMC5-DT	2.13433
4.87106e-58	0.673388	0.168	0.082	2.37874e-53	Proximal ORS	BIVM	2.04878
5.59905e-58	0.661852	0.243	0.137	2.73424e-53	Proximal ORS	ENSG00000290993	1.77372
5.97908e-58	0.532342	0.645	0.493	2.91982e-53	Proximal ORS	SCAF4	1.30832
6.09776e-58	0.974904	0.188	0.097	2.97778e-53	Proximal ORS	BRAT1	1.93814
7.03856e-58	0.525781	0.508	0.356	3.43721e-53	Proximal ORS	SNRNP200	1.42697
8.02719e-58	1.41429	0.066	0.022	3.92e-53	Proximal ORS	RDH10-AS1	3
8.17651e-58	1.19643	0.066	0.022	3.99292e-53	Proximal ORS	ENSG00000268403	3
8.46756e-58	0.551621	0.241	0.133	4.13505e-53	Proximal ORS	CD276	1.81203
1.31771e-57	1.36682	0.059	0.018	6.4349e-53	Proximal ORS	DACT2	3.27778
1.36507e-57	0.574758	0.243	0.135	6.6662e-53	Proximal ORS	C3orf14	1.8
1.40912e-57	0.796673	0.17	0.085	6.88127e-53	Proximal ORS	ELP6	2
1.44895e-57	1.343	0.072	0.025	7.07578e-53	Proximal ORS	ENSG00000286895	2.88
1.58649e-57	1.34968	0.109	0.046	7.74747e-53	Proximal ORS	THEM6	2.36957
1.61399e-57	0.732144	0.165	0.082	7.88178e-53	Proximal ORS	ACVR2B	2.0122
1.6809e-57	0.624427	0.375	0.239	8.2085e-53	Proximal ORS	TXNDC12	1.56904
1.83941e-57	0.652539	0.484	0.347	8.98255e-53	Proximal ORS	TMCC3	1.39481
1.91455e-57	0.877149	0.156	0.076	9.3495e-53	Proximal ORS	ZNF3	2.05263
1.96926e-57	0.518676	0.587	0.424	9.61669e-53	Proximal ORS	IRS2	1.38443
2.01497e-57	0.55021	0.299	0.178	9.83992e-53	Proximal ORS	BRD3	1.67978
2.13919e-57	1.80582	0.043	0.011	1.04465e-52	Proximal ORS	ENSG00000255046	3.90909
2.25097e-57	0.685817	0.736	0.613	1.09924e-52	Proximal ORS	CD164	1.20065
2.85758e-57	0.711373	0.145	0.068	1.39547e-52	Proximal ORS	PACRG	2.13235
2.96111e-57	1.90673	0.037	0.009	1.44603e-52	Proximal ORS	CRYBB2	4.11111
3.01707e-57	0.573241	0.312	0.191	1.47336e-52	Proximal ORS	PIGL	1.63351
3.4753e-57	0.682235	0.181	0.092	1.69713e-52	Proximal ORS	ZNF436	1.96739
3.71029e-57	0.569852	0.376	0.24	1.81188e-52	Proximal ORS	ZXDC	1.56667
3.95587e-57	0.845511	0.142	0.066	1.93181e-52	Proximal ORS	IFT140	2.15152
3.96852e-57	1.47239	0.055	0.017	1.93799e-52	Proximal ORS	DOCK8-AS1	3.23529
4.06145e-57	2.25582	0.031	0.006	1.98337e-52	Proximal ORS	ENSG00000286756	5.16667
4.78708e-57	1.00493	0.346	0.225	2.33772e-52	Proximal ORS	H1-2	1.53778
5.11975e-57	0.820905	0.341	0.216	2.50018e-52	Proximal ORS	QSOX1	1.5787
5.4615e-57	0.628277	0.391	0.256	2.66707e-52	Proximal ORS	BTBD1	1.52734
6.14539e-57	1.93025	0.029	0.006	3.00104e-52	Proximal ORS	FAM72D	4.83333
6.62565e-57	1.70512	0.062	0.02	3.23557e-52	Proximal ORS	HECW1	3.1
6.74135e-57	0.563716	0.404	0.268	3.29207e-52	Proximal ORS	CKAP5	1.50746
6.96203e-57	2.91753	0.022	0.003	3.39984e-52	Proximal ORS	AL365203.2	7.33333
7.79282e-57	3.21828	0.01	0.001	3.80554e-52	Proximal ORS	KCNH7-AS1	10
7.96632e-57	0.615744	0.363	0.231	3.89027e-52	Proximal ORS	SIN3B	1.57143
1.00711e-56	2.60767	0.02	0.003	4.91814e-52	Proximal ORS	ENSG00000283458	6.66667
1.01389e-56	0.550968	0.493	0.357	4.95124e-52	Proximal ORS	ENSG00000290928	1.38095
1.15657e-56	2.6045	0.025	0.004	5.64801e-52	Proximal ORS	ENSG00000289357	6.25
1.17674e-56	0.592679	0.226	0.123	5.74647e-52	Proximal ORS	IFT52	1.8374
1.19925e-56	0.9285	0.184	0.096	5.85643e-52	Proximal ORS	ZNF35	1.91667
1.22601e-56	0.509251	0.313	0.189	5.98711e-52	Proximal ORS	CNOT10	1.65608
1.29428e-56	1.33753	0.052	0.015	6.32047e-52	Proximal ORS	GPR63	3.46667
1.41002e-56	1.63984	0.056	0.017	6.8857e-52	Proximal ORS	DNAH10	3.29412
1.72153e-56	1.12973	0.12	0.053	8.40691e-52	Proximal ORS	PAQR5	2.26415
1.79655e-56	0.590366	0.27	0.156	8.77326e-52	Proximal ORS	ZC3H4	1.73077
1.86671e-56	0.540281	0.487	0.337	9.11588e-52	Proximal ORS	FUBP3	1.4451
2.53249e-56	1.36156	0.047	0.013	1.23672e-51	Proximal ORS	ENSG00000288993	3.61538
2.8497e-56	0.990065	0.111	0.047	1.39162e-51	Proximal ORS	HAUS5	2.3617
2.8925e-56	0.834178	0.12	0.053	1.41252e-51	Proximal ORS	LINC00630	2.26415
3.29696e-56	0.61992	0.234	0.13	1.61004e-51	Proximal ORS	BLOC1S4	1.8
3.58118e-56	0.750923	0.233	0.131	1.74884e-51	Proximal ORS	IL17RE	1.77863
3.71033e-56	0.560733	0.529	0.379	1.8119e-51	Proximal ORS	TUG1	1.39578
3.74884e-56	0.656458	0.109	0.046	1.83071e-51	Proximal ORS	SNX10	2.36957
3.84283e-56	1.2232	0.139	0.067	1.87661e-51	Proximal ORS	H1FX	2.07463
4.83789e-56	1.48667	0.068	0.023	2.36254e-51	Proximal ORS	SLC25A15	2.95652
5.17739e-56	0.696012	0.289	0.175	2.52833e-51	Proximal ORS	COMMD4	1.65143
5.65014e-56	0.651391	0.181	0.092	2.75919e-51	Proximal ORS	IFT22	1.96739
6.29959e-56	0.710602	0.095	0.038	3.07634e-51	Proximal ORS	ASTL	2.5
7.17997e-56	0.529472	0.616	0.471	3.50627e-51	Proximal ORS	LEMD3	1.30786
7.50522e-56	0.634957	0.154	0.074	3.6651e-51	Proximal ORS	CENPL	2.08108
8.73312e-56	2.04731	0.025	0.005	4.26473e-51	Proximal ORS	ENSG00000289942	5
9.82614e-56	0.531304	0.708	0.583	4.7985e-51	Proximal ORS	SOS2	1.21441
1.02426e-55	0.581854	0.452	0.308	5.00186e-51	Proximal ORS	DAXX	1.46753
1.02482e-55	2.31731	0.025	0.005	5.00459e-51	Proximal ORS	HOTAIR	5
1.04768e-55	0.903998	0.148	0.072	5.11623e-51	Proximal ORS	CUL9	2.05556
1.06268e-55	0.786982	0.252	0.145	5.18952e-51	Proximal ORS	FLAD1	1.73793
1.14874e-55	0.716008	0.194	0.102	5.60977e-51	Proximal ORS	PAXIP1	1.90196
1.19782e-55	0.971418	0.104	0.043	5.84944e-51	Proximal ORS	ICA1L	2.4186
1.35661e-55	0.777924	0.273	0.162	6.62485e-51	Proximal ORS	GPN1	1.68519
1.46397e-55	0.530168	0.234	0.132	7.14913e-51	Proximal ORS	OPN3	1.77273
1.47185e-55	0.617617	0.27	0.157	7.18762e-51	Proximal ORS	COX11	1.71975
1.61813e-55	0.571134	0.521	0.374	7.90199e-51	Proximal ORS	DDB1	1.39305
1.72222e-55	0.567655	0.253	0.146	8.41031e-51	Proximal ORS	SLC9A7	1.73288
1.83239e-55	0.508949	0.557	0.424	8.94828e-51	Proximal ORS	MRPL51	1.31368
1.89394e-55	2.89089	0.011	0.001	9.24886e-51	Proximal ORS	KCNJ16	11
1.96591e-55	1.64873	0.055	0.017	9.60033e-51	Proximal ORS	SLC22A1	3.23529
2.00957e-55	1.06297	0.121	0.054	9.81356e-51	Proximal ORS	ESYT3	2.24074
2.05886e-55	1.04683	0.133	0.061	1.00542e-50	Proximal ORS	INCENP	2.18033
2.57201e-55	1.45321	0.058	0.018	1.25602e-50	Proximal ORS	CPNE9	3.22222
2.73673e-55	0.688021	0.228	0.128	1.33645e-50	Proximal ORS	ZNF789	1.78125
3.10334e-55	1.36987	0.047	0.013	1.51548e-50	Proximal ORS	ENSG00000278903	3.61538
3.18848e-55	0.562478	0.334	0.208	1.55706e-50	Proximal ORS	RPP30	1.60577
3.33998e-55	0.87646	0.161	0.08	1.63105e-50	Proximal ORS	EDC3	2.0125
3.45547e-55	0.514021	0.48	0.335	1.68744e-50	Proximal ORS	PPP6R2	1.43284
3.6224e-55	1.67278	0.04	0.01	1.76896e-50	Proximal ORS	ANKRD7	4
3.85791e-55	0.945828	0.115	0.05	1.88397e-50	Proximal ORS	PGBD5	2.3
3.9352e-55	0.672888	0.271	0.159	1.92172e-50	Proximal ORS	METTL14	1.7044
4.17057e-55	0.504508	0.456	0.302	2.03666e-50	Proximal ORS	SLC16A1	1.50993
4.17869e-55	0.675344	0.201	0.107	2.04062e-50	Proximal ORS	AP1M2	1.8785
4.81209e-55	0.575567	0.289	0.174	2.34994e-50	Proximal ORS	RAD9A	1.66092
5.18826e-55	3.11492	0.02	0.003	2.53363e-50	Proximal ORS	LINC02477	6.66667
6.27604e-55	0.535226	0.368	0.236	3.06484e-50	Proximal ORS	WDR12	1.55932
7.36086e-55	0.76544	0.208	0.113	3.5946e-50	Proximal ORS	GCDH	1.84071
7.62973e-55	0.632565	0.202	0.108	3.7259e-50	Proximal ORS	CLUAP1	1.87037
8.78772e-55	2.10425	0.036	0.009	4.2914e-50	Proximal ORS	NPTX1	4
9.99453e-55	1.31975	0.057	0.018	4.88073e-50	Proximal ORS	STAG3	3.16667
1.05836e-54	0.780657	0.317	0.206	5.16838e-50	Proximal ORS	H3F3B	1.53883
1.12762e-54	1.17929	0.089	0.035	5.5066e-50	Proximal ORS	ENSG00000279159	2.54286
1.20085e-54	0.557694	0.344	0.218	5.86423e-50	Proximal ORS	IFT43	1.57798
1.26584e-54	0.535669	0.372	0.24	6.1816e-50	Proximal ORS	AVL9	1.55
1.29821e-54	0.601307	0.245	0.14	6.33967e-50	Proximal ORS	KLHL8	1.75
1.45933e-54	1.47186	0.036	0.008	7.12648e-50	Proximal ORS	CPAMD8	4.5
1.68473e-54	0.615146	0.222	0.123	8.2272e-50	Proximal ORS	PLCG1	1.80488
1.83842e-54	0.664089	0.23	0.13	8.97773e-50	Proximal ORS	DNAJC11	1.76923
1.91268e-54	0.543732	0.513	0.376	9.34037e-50	Proximal ORS	EPB41L4A-AS1	1.36436
2.20366e-54	0.618939	0.25	0.145	1.07614e-49	Proximal ORS	CCDC18	1.72414
2.24982e-54	0.764544	0.214	0.117	1.09868e-49	Proximal ORS	PPP2R5D	1.82906
2.30752e-54	0.583103	0.369	0.24	1.12686e-49	Proximal ORS	SMARCB1	1.5375
2.51673e-54	0.532622	0.574	0.423	1.22902e-49	Proximal ORS	ATXN2L	1.35697
2.83697e-54	1.3737	0.05	0.015	1.38541e-49	Proximal ORS	LINGO3	3.33333
2.92409e-54	0.666988	0.451	0.318	1.42795e-49	Proximal ORS	SSRP1	1.41824
3.00299e-54	0.628828	0.477	0.337	1.46648e-49	Proximal ORS	MBIP	1.41543
3.10312e-54	0.696614	0.353	0.227	1.51538e-49	Proximal ORS	TTL	1.55507
3.11064e-54	0.649636	0.185	0.096	1.51905e-49	Proximal ORS	DSP-AS1	1.92708
3.19534e-54	0.746481	0.15	0.073	1.56041e-49	Proximal ORS	YAE1	2.05479
3.62754e-54	1.25776	0.072	0.026	1.77148e-49	Proximal ORS	ENSG00000286334	2.76923
4.08376e-54	1.94016	0.038	0.009	1.99426e-49	Proximal ORS	GPR3	4.22222
4.5265e-54	0.572944	0.366	0.236	2.21047e-49	Proximal ORS	MTMR12	1.55085
4.58376e-54	0.760709	0.166	0.084	2.23843e-49	Proximal ORS	IFT172	1.97619
4.60354e-54	0.526027	0.592	0.443	2.2481e-49	Proximal ORS	ZNF451	1.33634
5.01859e-54	0.597866	0.404	0.271	2.45078e-49	Proximal ORS	LRRC75A	1.49077
5.34167e-54	2.23126	0.028	0.006	2.60855e-49	Proximal ORS	HIST1H1D	4.66667
5.93521e-54	2.56612	0.016	0.002	2.8984e-49	Proximal ORS	ENSG00000285948	8
6.15506e-54	3.12953	0.01	0.001	3.00576e-49	Proximal ORS	ENSG00000235056	10
6.60764e-54	0.516348	0.413	0.273	3.22678e-49	Proximal ORS	MBD4	1.51282
7.93922e-54	2.23089	0.019	0.003	3.87704e-49	Proximal ORS	MYCNOS	6.33333
8.08525e-54	0.634699	0.173	0.088	3.94835e-49	Proximal ORS	MRPL45P2	1.96591
8.70834e-54	0.905857	0.106	0.045	4.25263e-49	Proximal ORS	KATNAL2	2.35556
9.19519e-54	0.605916	0.223	0.124	4.49038e-49	Proximal ORS	PACRGL	1.79839
1.02335e-53	0.610911	0.402	0.268	4.99742e-49	Proximal ORS	ARL6IP6	1.5
1.04985e-53	0.739642	0.234	0.133	5.12686e-49	Proximal ORS	UQCC1	1.7594
1.0777e-53	0.531759	0.34	0.215	5.26286e-49	Proximal ORS	IPO11	1.5814
1.11169e-53	0.719279	0.167	0.084	5.42885e-49	Proximal ORS	FKBPL	1.9881
1.13261e-53	0.511735	0.216	0.119	5.53099e-49	Proximal ORS	SRBD1	1.81513
1.24084e-53	1.26207	0.084	0.033	6.05952e-49	Proximal ORS	ENSG00000290762	2.54545
1.30553e-53	0.757973	0.139	0.066	6.37541e-49	Proximal ORS	ZNF66	2.10606
1.47595e-53	0.51426	0.274	0.162	7.20767e-49	Proximal ORS	KRBOX5	1.69136
1.53664e-53	0.675481	0.261	0.153	7.50402e-49	Proximal ORS	GIT1	1.70588
1.62537e-53	0.884125	0.142	0.068	7.93731e-49	Proximal ORS	NIF3L1	2.08824
1.8048e-53	0.520844	0.331	0.205	8.81358e-49	Proximal ORS	KCTD3	1.61463
1.8557e-53	0.50047	0.253	0.146	9.06213e-49	Proximal ORS	DYNLT2B	1.73288
2.03167e-53	0.558082	0.333	0.209	9.92147e-49	Proximal ORS	XPOT	1.5933
2.05838e-53	1.74441	0.037	0.009	1.00519e-48	Proximal ORS	ENSG00000230826	4.11111
2.21463e-53	0.866332	0.098	0.04	1.08149e-48	Proximal ORS	TRMT9B	2.45
2.21536e-53	0.819535	0.214	0.119	1.08185e-48	Proximal ORS	DMAC2	1.79832
2.85537e-53	0.717449	0.193	0.102	1.39439e-48	Proximal ORS	EVC2	1.89216
2.8642e-53	2.75025	0.03	0.006	1.3987e-48	Proximal ORS	SCAT8	5
2.90589e-53	1.4182	0.107	0.047	1.41906e-48	Proximal ORS	C16orf72	2.2766
3.24688e-53	0.521216	0.27	0.159	1.58558e-48	Proximal ORS	SEPHS1	1.69811
3.34562e-53	1.43742	0.052	0.015	1.6338e-48	Proximal ORS	NBAT1	3.46667
3.3742e-53	0.618588	0.208	0.114	1.64776e-48	Proximal ORS	ZNF354A	1.82456
4.99217e-53	0.622865	0.228	0.128	2.43788e-48	Proximal ORS	FASTKD1	1.78125
5.42578e-53	0.755671	0.264	0.157	2.64963e-48	Proximal ORS	RIPK4	1.68153
5.49494e-53	1.45559	0.059	0.019	2.6834e-48	Proximal ORS	ATP7B	3.10526
5.6369e-53	0.537665	0.359	0.232	2.75272e-48	Proximal ORS	USP39	1.54741
6.15245e-53	0.661271	0.172	0.088	3.00449e-48	Proximal ORS	NLGN2	1.95455
7.10933e-53	0.798323	0.189	0.101	3.47177e-48	Proximal ORS	FZD8	1.87129
7.22992e-53	0.520651	0.158	0.078	3.53066e-48	Proximal ORS	EXOG	2.02564
7.72799e-53	0.705606	0.312	0.196	3.77389e-48	Proximal ORS	ZNF581	1.59184
7.81807e-53	0.769487	0.132	0.062	3.81788e-48	Proximal ORS	DUS4L	2.12903
8.07815e-53	0.581687	0.168	0.085	3.94488e-48	Proximal ORS	DEF6	1.97647
8.11761e-53	2.18085	0.022	0.004	3.96415e-48	Proximal ORS	TIAM1-AS1	5.5
8.42708e-53	0.583098	0.22	0.122	4.11528e-48	Proximal ORS	GPANK1	1.80328
8.93502e-53	0.570876	0.144	0.069	4.36333e-48	Proximal ORS	NAIP	2.08696
9.11022e-53	1.02889	0.109	0.048	4.44889e-48	Proximal ORS	ENSG00000288066	2.27083
9.3003e-53	0.673517	0.215	0.119	4.54171e-48	Proximal ORS	GTF3C2	1.80672
9.83147e-53	0.837348	0.139	0.066	4.8011e-48	Proximal ORS	TAF1A	2.10606
1.0169e-52	0.560401	0.209	0.114	4.96593e-48	Proximal ORS	ZNF512	1.83333
1.02643e-52	1.44754	0.054	0.017	5.01248e-48	Proximal ORS	PPP1R26-AS1	3.17647
1.15242e-52	1.21467	0.042	0.011	5.62774e-48	Proximal ORS	ENSG00000270022	3.81818
1.22242e-52	1.17013	0.065	0.022	5.96956e-48	Proximal ORS	NEFH	2.95455
1.31903e-52	0.6751	0.211	0.117	6.44133e-48	Proximal ORS	USP49	1.80342
1.31968e-52	2.20572	0.016	0.002	6.44454e-48	Proximal ORS	CEBPE	8
1.35992e-52	1.27157	0.087	0.035	6.64102e-48	Proximal ORS	MEGF11	2.48571
1.39871e-52	1.75418	0.03	0.006	6.83044e-48	Proximal ORS	PRICKLE2-AS3	5
1.41113e-52	1.37244	0.056	0.018	6.89111e-48	Proximal ORS	ENSG00000267892	3.11111
1.87053e-52	1.2454	0.069	0.024	9.13453e-48	Proximal ORS	CKM	2.875
1.93284e-52	1.26904	0.113	0.051	9.43885e-48	Proximal ORS	CRLF1	2.21569
1.98899e-52	0.565489	0.324	0.203	9.71301e-48	Proximal ORS	CUL4B	1.59606
2.13124e-52	0.573309	0.271	0.163	1.04077e-47	Proximal ORS	MAGOHB	1.66258
2.86982e-52	0.504726	0.175	0.09	1.40145e-47	Proximal ORS	NTN1	1.94444
3.03717e-52	1.39674	0.058	0.019	1.48317e-47	Proximal ORS	SIPA1L1-AS1	3.05263
3.19709e-52	2.11108	0.023	0.004	1.56127e-47	Proximal ORS	ENSG00000284196	5.75
4.02889e-52	0.585599	0.196	0.106	1.96747e-47	Proximal ORS	ELP3	1.84906
4.06684e-52	2.67235	0.016	0.002	1.986e-47	Proximal ORS	SLC22A24	8
4.12642e-52	0.606508	0.291	0.177	2.0151e-47	Proximal ORS	TMEM68	1.64407
4.14655e-52	0.574987	0.356	0.23	2.02493e-47	Proximal ORS	TNPO2	1.54783
4.40966e-52	1.56763	0.049	0.015	2.15341e-47	Proximal ORS	ENSG00000235085	3.26667
5.43018e-52	0.56806	0.43	0.296	2.65177e-47	Proximal ORS	NAA38	1.4527
6.0379e-52	0.694453	0.4	0.275	2.94855e-47	Proximal ORS	FAM210B	1.45455
6.10333e-52	2.95557	0.016	0.002	2.9805e-47	Proximal ORS	ENSG00000265194	8
6.54383e-52	1.15437	0.21	0.12	3.19562e-47	Proximal ORS	ITGB6	1.75
6.65363e-52	0.536009	0.257	0.149	3.24923e-47	Proximal ORS	CUEDC2	1.72483
7.54211e-52	1.22354	0.041	0.011	3.68312e-47	Proximal ORS	ARHGEF39	3.72727
7.89032e-52	0.585184	0.398	0.273	3.85316e-47	Proximal ORS	DNAJC9	1.45788
8.27369e-52	0.604267	0.236	0.135	4.04037e-47	Proximal ORS	NUP43	1.74815
9.23899e-52	1.05939	0.101	0.043	4.51177e-47	Proximal ORS	NAA40	2.34884
9.38595e-52	0.555219	0.097	0.04	4.58354e-47	Proximal ORS	ADAMTS3	2.425
9.80767e-52	2.26788	0.015	0.002	4.78948e-47	Proximal ORS	ENSG00000273451	7.5
1.00634e-51	0.56651	0.475	0.333	4.91436e-47	Proximal ORS	CDK7	1.42643
1.0841e-51	0.770652	0.159	0.08	5.2941e-47	Proximal ORS	TRUB1	1.9875
1.15705e-51	0.917663	0.15	0.074	5.65035e-47	Proximal ORS	ZNF81	2.02703
1.26065e-51	0.653861	0.287	0.175	6.15626e-47	Proximal ORS	RNF44	1.64
1.29011e-51	0.512864	0.487	0.343	6.3001e-47	Proximal ORS	PFDN1	1.41983
1.46203e-51	0.798264	0.227	0.13	7.13968e-47	Proximal ORS	RSPH3	1.74615
1.54299e-51	0.557495	0.484	0.338	7.53502e-47	Proximal ORS	ODR4	1.43195
1.70607e-51	2.89453	0.01	0.001	8.3314e-47	Proximal ORS	AFP	10
1.85626e-51	0.579035	0.406	0.275	9.06487e-47	Proximal ORS	LRRC41	1.47636
2.00787e-51	0.542882	0.404	0.275	9.80522e-47	Proximal ORS	MARK1	1.46909
2.02421e-51	0.560701	0.214	0.12	9.88504e-47	Proximal ORS	PMS2P4	1.78333
2.09241e-51	0.591318	0.302	0.185	1.02181e-46	Proximal ORS	MRPS23	1.63243
2.24749e-51	1.10236	0.053	0.017	1.09754e-46	Proximal ORS	PRMT5-DT	3.11765
2.59985e-51	1.26501	0.079	0.03	1.26961e-46	Proximal ORS	ZNF48	2.63333
3.02703e-51	0.770429	0.144	0.07	1.47822e-46	Proximal ORS	ZNF75A	2.05714
3.02778e-51	1.70132	0.044	0.013	1.47858e-46	Proximal ORS	ARHGAP33	3.38462
3.10039e-51	0.862673	0.148	0.073	1.51404e-46	Proximal ORS	MAP3K12	2.0274
3.57488e-51	2.86822	0.016	0.002	1.74576e-46	Proximal ORS	AC124861.1	8
4.08379e-51	0.763801	0.167	0.086	1.99428e-46	Proximal ORS	ZNF551	1.94186
4.28394e-51	0.824388	0.373	0.249	2.09202e-46	Proximal ORS	MTHFD2L	1.49799
4.79827e-51	1.31164	0.053	0.017	2.34319e-46	Proximal ORS	SCN8A	3.11765
4.85905e-51	0.697312	0.107	0.047	2.37287e-46	Proximal ORS	ENSG00000285692	2.2766
4.86136e-51	0.645696	0.218	0.122	2.374e-46	Proximal ORS	PACC1	1.78689
4.86399e-51	0.827133	0.105	0.045	2.37528e-46	Proximal ORS	C5orf34	2.33333
5.00387e-51	1.47867	0.046	0.013	2.44359e-46	Proximal ORS	ENSG00000258666	3.53846
5.01062e-51	0.516402	0.293	0.178	2.44689e-46	Proximal ORS	GGH	1.64607
5.0837e-51	1.47833	0.054	0.017	2.48257e-46	Proximal ORS	STX1B	3.17647
5.17744e-51	0.718397	0.191	0.104	2.52835e-46	Proximal ORS	ENSG00000291054	1.83654
5.40867e-51	0.658596	0.208	0.115	2.64127e-46	Proximal ORS	IQCE	1.8087
5.54218e-51	0.595983	0.3	0.186	2.70647e-46	Proximal ORS	KDM4A	1.6129
5.62581e-51	0.523856	0.43	0.296	2.74731e-46	Proximal ORS	DOT1L	1.4527
6.69473e-51	3.03703	0.013	0.001	3.2693e-46	Proximal ORS	ENSG00000248335	13
7.89339e-51	0.536556	0.19	0.101	3.85466e-46	Proximal ORS	HELQ	1.88119
8.42625e-51	0.605771	0.219	0.124	4.11487e-46	Proximal ORS	KNOP1	1.76613
1.02203e-50	0.504601	0.349	0.223	4.99101e-46	Proximal ORS	CHERP	1.56502
1.13888e-50	0.80626	0.127	0.06	5.56159e-46	Proximal ORS	ENSG00000258526	2.11667
1.16481e-50	1.26498	0.111	0.05	5.68825e-46	Proximal ORS	SEMA7A	2.22
1.22348e-50	0.629531	0.07	0.025	5.97476e-46	Proximal ORS	CFAP210	2.8
1.25602e-50	1.11631	0.091	0.037	6.13367e-46	Proximal ORS	CCDC62	2.45946
1.42592e-50	2.57556	0.019	0.003	6.96333e-46	Proximal ORS	LMO7DN	6.33333
1.65686e-50	0.763757	0.149	0.075	8.0911e-46	Proximal ORS	SREBF2-AS1	1.98667
1.69511e-50	2.56081	0.017	0.002	8.2779e-46	Proximal ORS	HOXA10	8.5
1.73615e-50	0.951779	0.085	0.034	8.47832e-46	Proximal ORS	GRK7	2.5
2.05133e-50	0.561875	0.258	0.151	1.00175e-45	Proximal ORS	CCDC43	1.70861
2.21136e-50	0.556493	0.384	0.251	1.0799e-45	Proximal ORS	ACTR6	1.52988
2.37196e-50	2.035	0.032	0.008	1.15832e-45	Proximal ORS	ADGRB2	4
2.3984e-50	0.868728	0.228	0.132	1.17123e-45	Proximal ORS	TUBGCP4	1.72727
2.54079e-50	1.94645	0.017	0.003	1.24077e-45	Proximal ORS	MANSC4	5.66667
2.5448e-50	0.767369	0.067	0.024	1.24273e-45	Proximal ORS	RTL1	2.79167
2.81984e-50	0.52929	0.19	0.102	1.37704e-45	Proximal ORS	SPINDOC	1.86275
2.9443e-50	0.553337	0.462	0.328	1.43782e-45	Proximal ORS	PRPF18	1.40854
2.99785e-50	1.08635	0.045	0.013	1.46397e-45	Proximal ORS	FAM102B	3.46154
3.2841e-50	1.00285	0.132	0.063	1.60376e-45	Proximal ORS	GALE	2.09524
3.36584e-50	1.39014	0.064	0.022	1.64367e-45	Proximal ORS	HES7	2.90909
3.82705e-50	0.541736	0.095	0.039	1.8689e-45	Proximal ORS	IL27RA	2.4359
3.9487e-50	0.937945	0.118	0.054	1.92831e-45	Proximal ORS	TMTC4	2.18519
4.07045e-50	0.821513	0.122	0.057	1.98777e-45	Proximal ORS	SRR	2.14035
4.21988e-50	0.687215	0.281	0.173	2.06073e-45	Proximal ORS	COL4A6	1.62428
4.51696e-50	0.850748	0.116	0.053	2.20581e-45	Proximal ORS	ALKBH4	2.18868
4.53071e-50	0.562105	0.394	0.263	2.21252e-45	Proximal ORS	EXOSC7	1.4981
4.68402e-50	0.703806	0.166	0.086	2.2874e-45	Proximal ORS	HAUS8	1.93023
6.09502e-50	1.51413	0.047	0.014	2.97644e-45	Proximal ORS	ENSG00000260349	3.35714
6.98428e-50	0.701187	0.178	0.094	3.4107e-45	Proximal ORS	GPRC5D-AS1	1.89362
7.58818e-50	1.56115	0.048	0.014	3.70561e-45	Proximal ORS	ENSG00000254936	3.42857
8.54074e-50	0.541716	0.157	0.079	4.17079e-45	Proximal ORS	ENSG00000286242	1.98734
8.62247e-50	1.76021	0.025	0.005	4.2107e-45	Proximal ORS	ENSG00000260271	5
9.62362e-50	0.55613	0.231	0.132	4.6996e-45	Proximal ORS	DPH5	1.75
1.05077e-49	1.7563	0.042	0.012	5.13131e-45	Proximal ORS	ENSG00000261026	3.5
1.11683e-49	0.546151	0.396	0.264	5.45393e-45	Proximal ORS	ATN1	1.5
1.22831e-49	0.513848	0.263	0.156	5.99834e-45	Proximal ORS	APAF1	1.6859
1.37751e-49	0.887244	0.121	0.057	6.72695e-45	Proximal ORS	PILRA	2.12281
1.39333e-49	2.6828	0.018	0.003	6.80416e-45	Proximal ORS	ENSG00000253496	6
1.42735e-49	1.03148	0.102	0.045	6.97034e-45	Proximal ORS	SLC9A2	2.26667
1.4787e-49	2.24199	0.021	0.004	7.2211e-45	Proximal ORS	RASSF10-DT	5.25
1.51704e-49	0.990937	0.18	0.097	7.4083e-45	Proximal ORS	LRRC69	1.85567
1.68005e-49	2.31218	0.025	0.005	8.20435e-45	Proximal ORS	AC107072.2	5
1.82146e-49	1.6807	0.026	0.005	8.8949e-45	Proximal ORS	ZIM2	5.2
2.02833e-49	0.665113	0.133	0.064	9.90514e-45	Proximal ORS	SLC13A3	2.07812
2.26134e-49	0.505014	0.222	0.126	1.1043e-44	Proximal ORS	CCDC28A	1.7619
2.2869e-49	2.85448	0.015	0.002	1.11678e-44	Proximal ORS	ZNRF3-IT1	7.5
2.46792e-49	1.8632	0.026	0.005	1.20518e-44	Proximal ORS	NKAIN1	5.2
2.53946e-49	1.84885	0.031	0.007	1.24012e-44	Proximal ORS	H3C11	4.42857
2.54867e-49	0.528633	0.524	0.379	1.24462e-44	Proximal ORS	MED17	1.38259
2.68401e-49	0.969056	0.114	0.052	1.31071e-44	Proximal ORS	ZNF850	2.19231
2.89156e-49	0.573014	0.219	0.124	1.41206e-44	Proximal ORS	SEMA4C	1.76613
3.33248e-49	1.05738	0.055	0.018	1.62738e-44	Proximal ORS	ENSG00000286813	3.05556
3.39421e-49	0.958536	0.308	0.202	1.65753e-44	Proximal ORS	PRICKLE2	1.52475
4.14885e-49	0.57023	0.323	0.207	2.02605e-44	Proximal ORS	IREB2	1.56039
4.2177e-49	1.14667	0.087	0.035	2.05967e-44	Proximal ORS	G2E3-AS1	2.48571
4.53257e-49	0.618132	0.298	0.185	2.21344e-44	Proximal ORS	NUP188	1.61081
4.67853e-49	0.951904	0.071	0.026	2.28471e-44	Proximal ORS	ZNF620	2.73077
6.80184e-49	0.552982	0.199	0.11	3.32161e-44	Proximal ORS	ARMCX5-GPRASP2	1.80909
7.52438e-49	0.596701	0.309	0.196	3.67446e-44	Proximal ORS	DCTPP1	1.57653
7.79928e-49	0.6661	0.185	0.099	3.8087e-44	Proximal ORS	ASH2L	1.86869
7.94926e-49	0.521739	0.173	0.09	3.88194e-44	Proximal ORS	DCK	1.92222
8.64314e-49	0.690087	0.169	0.088	4.22079e-44	Proximal ORS	IVD	1.92045
9.0888e-49	1.59408	0.144	0.074	4.43842e-44	Proximal ORS	SPOCK1	1.94595
9.55357e-49	3.09199	0.015	0.002	4.66539e-44	Proximal ORS	CHILL1	7.5
1.23337e-48	0.725546	0.335	0.217	6.02304e-44	Proximal ORS	CBX6	1.54378
1.2391e-48	0.555	0.288	0.177	6.051e-44	Proximal ORS	VANGL2	1.62712
1.27737e-48	0.64631	0.165	0.086	6.2379e-44	Proximal ORS	QRSL1	1.9186
1.31045e-48	0.581632	0.252	0.151	6.39947e-44	Proximal ORS	KATNIP	1.66887
1.33053e-48	0.534798	0.349	0.229	6.49751e-44	Proximal ORS	POC1B	1.52402
1.351e-48	0.61349	0.128	0.061	6.59749e-44	Proximal ORS	NTAQ1	2.09836
1.462e-48	0.915934	0.079	0.031	7.13954e-44	Proximal ORS	ENSG00000255580	2.54839
1.47177e-48	0.707352	0.254	0.153	7.18724e-44	Proximal ORS	ERMP1	1.66013
1.50581e-48	1.41482	0.065	0.023	7.35346e-44	Proximal ORS	FSCN3	2.82609
1.51466e-48	0.768551	0.151	0.077	7.39668e-44	Proximal ORS	L3MBTL1	1.96104
1.54937e-48	0.941007	0.175	0.094	7.56618e-44	Proximal ORS	ZNF212	1.8617
1.69723e-48	0.527205	0.448	0.323	8.28827e-44	Proximal ORS	CBX5	1.387
1.84927e-48	1.06729	0.077	0.03	9.03075e-44	Proximal ORS	LEAP2	2.56667
2.01556e-48	0.679272	0.207	0.117	9.84278e-44	Proximal ORS	PPP1R8	1.76923
2.02366e-48	0.505989	0.376	0.25	9.88236e-44	Proximal ORS	C18orf25	1.504
2.03044e-48	0.677751	0.249	0.149	9.91545e-44	Proximal ORS	MBOAT7	1.67114
2.07517e-48	0.844456	0.164	0.086	1.01339e-43	Proximal ORS	SMG9	1.90698
2.1857e-48	2.83083	0.018	0.003	1.06736e-43	Proximal ORS	LINC01449	6
2.53802e-48	0.50967	0.337	0.215	1.23941e-43	Proximal ORS	DLG5	1.56744
2.7578e-48	2.86447	0.016	0.002	1.34674e-43	Proximal ORS	EFCAB1	8
2.80992e-48	0.515988	0.51	0.384	1.3722e-43	Proximal ORS	ALYREF	1.32812
3.33597e-48	0.932365	0.11	0.05	1.62909e-43	Proximal ORS	DOC2B	2.2
3.78117e-48	0.699658	0.13	0.062	1.8465e-43	Proximal ORS	ZNF627	2.09677
3.8935e-48	0.629542	0.269	0.162	1.90135e-43	Proximal ORS	PTPN21	1.66049
4.31287e-48	0.613829	0.257	0.154	2.10615e-43	Proximal ORS	TRIM56	1.66883
4.33678e-48	0.81072	0.161	0.084	2.11782e-43	Proximal ORS	LRR1	1.91667
4.38255e-48	0.532996	0.189	0.103	2.14017e-43	Proximal ORS	CLN6	1.83495
4.42169e-48	0.521975	0.527	0.386	2.15929e-43	Proximal ORS	ZBTB44	1.36528
4.66024e-48	1.24917	0.072	0.027	2.27578e-43	Proximal ORS	GSDME	2.66667
5.20496e-48	1.15024	0.049	0.015	2.54179e-43	Proximal ORS	GCC2-AS1	3.26667
5.49743e-48	1.11208	0.06	0.021	2.68461e-43	Proximal ORS	RTN4IP1	2.85714
5.62998e-48	0.67467	0.2	0.112	2.74934e-43	Proximal ORS	ENSG00000260927	1.78571
5.73722e-48	1.38129	0.029	0.006	2.80171e-43	Proximal ORS	TMEM151B	4.83333
5.77327e-48	0.52304	0.377	0.251	2.81932e-43	Proximal ORS	RRN3	1.50199
6.17584e-48	1.99206	0.029	0.007	3.01591e-43	Proximal ORS	ENSG00000259621	4.14286
6.67584e-48	0.61219	0.854	0.837	3.26008e-43	Proximal ORS	HMGB1	1.02031
6.67997e-48	1.0981	0.074	0.028	3.26209e-43	Proximal ORS	ENSG00000227704	2.64286
6.8946e-48	0.628552	0.177	0.094	3.36691e-43	Proximal ORS	DDX20	1.88298
7.15867e-48	0.980338	0.103	0.046	3.49586e-43	Proximal ORS	ENSG00000286803	2.23913
7.38981e-48	1.09271	0.066	0.024	3.60874e-43	Proximal ORS	HNRNPK-AS1	2.75
7.63775e-48	0.797962	0.108	0.048	3.72982e-43	Proximal ORS	ENSG00000290796	2.25
8.16308e-48	0.999771	0.067	0.024	3.98636e-43	Proximal ORS	ENO4	2.79167
8.34763e-48	0.828105	0.102	0.045	4.07648e-43	Proximal ORS	DNAL4	2.26667
8.38382e-48	1.82008	0.051	0.016	4.09416e-43	Proximal ORS	LINC01629	3.1875
8.46346e-48	0.50953	0.399	0.271	4.13305e-43	Proximal ORS	SEMA4B	1.47232
9.6583e-48	2.17479	0.013	0.001	4.71653e-43	Proximal ORS	CR2	13
1.01666e-47	1.88761	0.034	0.008	4.96475e-43	Proximal ORS	NCKAP5-AS1	4.25
1.04555e-47	0.508054	0.439	0.307	5.10583e-43	Proximal ORS	MRPL3	1.42997
1.1212e-47	1.87358	0.034	0.008	5.47527e-43	Proximal ORS	ENSG00000254084	4.25
1.14002e-47	1.0705	0.062	0.022	5.56715e-43	Proximal ORS	TEDC1	2.81818
1.26572e-47	0.568962	0.261	0.158	6.18102e-43	Proximal ORS	ELP1	1.6519
1.33734e-47	1.16484	0.1	0.044	6.53076e-43	Proximal ORS	RUNDC3B	2.27273
1.63613e-47	1.59195	0.043	0.013	7.98988e-43	Proximal ORS	TTLL8	3.30769
1.88871e-47	0.554049	0.264	0.158	9.2233e-43	Proximal ORS	DPY19L1	1.67089
1.93231e-47	0.875798	0.154	0.079	9.43626e-43	Proximal ORS	SUGP1	1.94937
2.02078e-47	0.526754	0.577	0.479	9.86826e-43	Proximal ORS	ERH	1.20459
2.21798e-47	2.14349	0.029	0.007	1.08313e-42	Proximal ORS	CACNA1E	4.14286
2.48051e-47	0.73571	0.267	0.164	1.21133e-42	Proximal ORS	TMEM64	1.62805
2.59791e-47	0.60816	0.167	0.088	1.26866e-42	Proximal ORS	CDKL3	1.89773
2.84166e-47	0.747252	0.144	0.073	1.3877e-42	Proximal ORS	ZNF576	1.9726
2.87513e-47	1.09527	0.091	0.038	1.40404e-42	Proximal ORS	SARS2	2.39474
3.1632e-47	1.1819	0.15	0.079	1.54472e-42	Proximal ORS	GARS	1.89873
3.23632e-47	1.03075	0.017	0.003	1.58043e-42	Proximal ORS	MT3	5.66667
3.40307e-47	0.866001	0.151	0.077	1.66185e-42	Proximal ORS	MAP3K20-AS1	1.96104
3.46561e-47	1.07175	0.071	0.027	1.6924e-42	Proximal ORS	KDM4A-AS1	2.62963
3.46662e-47	2.27987	0.031	0.007	1.69289e-42	Proximal ORS	AC108058.1	4.42857
3.79374e-47	1.97481	0.018	0.003	1.85264e-42	Proximal ORS	TSPAN18-AS1	6
3.86784e-47	1.018	0.068	0.025	1.88882e-42	Proximal ORS	ENSG00000233367	2.72
4.19865e-47	0.642368	0.358	0.237	2.05037e-42	Proximal ORS	TRIOBP	1.51055
4.50148e-47	0.90895	0.058	0.02	2.19825e-42	Proximal ORS	ERRFI1-DT	2.9
4.68661e-47	0.620004	0.321	0.207	2.28866e-42	Proximal ORS	GLMN	1.55072
5.35617e-47	0.971725	0.116	0.055	2.61563e-42	Proximal ORS	CT69	2.10909
6.17668e-47	0.505513	0.489	0.35	3.01632e-42	Proximal ORS	AKAP8L	1.39714
6.48582e-47	0.943016	0.042	0.012	3.16729e-42	Proximal ORS	UGT3A2	3.5
6.91399e-47	0.63932	0.255	0.154	3.37638e-42	Proximal ORS	NLN	1.65584
7.04698e-47	1.69175	0.046	0.014	3.44132e-42	Proximal ORS	TUBA8	3.28571
7.23239e-47	0.745704	0.131	0.064	3.53187e-42	Proximal ORS	CCHCR1	2.04688
8.16704e-47	1.30521	0.066	0.024	3.98829e-42	Proximal ORS	CATSPERD	2.75
8.33939e-47	0.589922	0.321	0.206	4.07246e-42	Proximal ORS	SMPD4	1.55825
8.52273e-47	0.68737	0.092	0.039	4.16199e-42	Proximal ORS	ANKRD17-DT	2.35897
8.81931e-47	1.8839	0.046	0.014	4.30682e-42	Proximal ORS	HNRNPA1P48	3.28571
8.98502e-47	1.31068	0.036	0.009	4.38774e-42	Proximal ORS	HMSD	4
9.47826e-47	0.755004	0.218	0.127	4.62862e-42	Proximal ORS	TANGO6	1.71654
9.63995e-47	0.505136	0.375	0.245	4.70758e-42	Proximal ORS	CELSR2	1.53061
1.09956e-46	2.79455	0.013	0.002	5.36961e-42	Proximal ORS	ENSG00000224099	6.5
1.17508e-46	0.973928	0.084	0.035	5.73839e-42	Proximal ORS	ZNF594	2.4
1.56071e-46	0.86164	0.105	0.047	7.62155e-42	Proximal ORS	MORN1	2.23404
1.75656e-46	1.13524	0.06	0.021	8.57798e-42	Proximal ORS	CAPN14	2.85714
1.77885e-46	1.447	0.079	0.032	8.68683e-42	Proximal ORS	EPGN	2.46875
1.78113e-46	0.594691	0.32	0.206	8.69799e-42	Proximal ORS	PLAGL2	1.5534
1.85261e-46	0.865917	0.109	0.05	9.04703e-42	Proximal ORS	ZDHHC23	2.18
1.97248e-46	2.1003	0.031	0.008	9.63242e-42	Proximal ORS	ENSG00000287125	3.875
2.10231e-46	0.850361	0.087	0.036	1.02664e-41	Proximal ORS	GSK3B-DT	2.41667
2.449e-46	0.843078	0.091	0.039	1.19594e-41	Proximal ORS	FAM241B	2.33333
2.50598e-46	1.25772	0.073	0.028	1.22377e-41	Proximal ORS	ENSG00000255520	2.60714
2.50705e-46	0.862807	0.218	0.128	1.22429e-41	Proximal ORS	FEM1A	1.70312
2.51308e-46	1.25081	0.043	0.013	1.22724e-41	Proximal ORS	MIR130AHG	3.30769
2.66392e-46	0.643746	0.2	0.113	1.3009e-41	Proximal ORS	ZER1	1.76991
2.67136e-46	0.686064	0.212	0.121	1.30453e-41	Proximal ORS	LARGE2	1.75207
2.72083e-46	0.538998	0.298	0.186	1.32869e-41	Proximal ORS	PDP1	1.60215
3.01218e-46	0.643134	0.208	0.118	1.47097e-41	Proximal ORS	SETD4	1.76271
3.05964e-46	1.54202	0.03	0.007	1.49415e-41	Proximal ORS	SCAND3	4.28571
3.07456e-46	1.64834	0.038	0.011	1.50143e-41	Proximal ORS	ENSG00000289521	3.45455
3.55852e-46	1.19111	0.073	0.028	1.73777e-41	Proximal ORS	ZNF20	2.60714
3.56073e-46	0.659718	0.185	0.101	1.73885e-41	Proximal ORS	SYNC	1.83168
3.65341e-46	0.69023	0.104	0.047	1.78411e-41	Proximal ORS	ZNF486	2.21277
3.7475e-46	0.530512	0.239	0.142	1.83005e-41	Proximal ORS	MRPL15	1.6831
3.76569e-46	2.123	0.031	0.008	1.83894e-41	Proximal ORS	AC027698.1	3.875
3.78455e-46	1.55149	0.041	0.012	1.84815e-41	Proximal ORS	TMSB15B	3.41667
4.4058e-46	0.664654	0.209	0.119	2.15153e-41	Proximal ORS	ZNF100	1.7563
4.77958e-46	0.896017	0.22	0.132	2.33406e-41	Proximal ORS	UNG	1.66667
4.84359e-46	1.22826	0.078	0.031	2.36532e-41	Proximal ORS	PGBD1	2.51613
5.00864e-46	0.745106	0.141	0.071	2.44592e-41	Proximal ORS	PTPRN2	1.98592
5.26598e-46	0.852288	0.166	0.089	2.57159e-41	Proximal ORS	BDH1	1.86517
5.34664e-46	0.603555	0.344	0.227	2.61098e-41	Proximal ORS	FAM174A	1.51542
5.88872e-46	1.76829	0.038	0.011	2.8757e-41	Proximal ORS	H4C4	3.45455
6.1877e-46	0.570058	0.177	0.095	3.0217e-41	Proximal ORS	ZNF700	1.86316
6.58369e-46	0.581757	0.17	0.091	3.21508e-41	Proximal ORS	TYW5	1.86813
6.58868e-46	1.39651	0.029	0.007	3.21751e-41	Proximal ORS	ZSCAN23	4.14286
7.41181e-46	1.32938	0.034	0.009	3.61948e-41	Proximal ORS	ENSG00000287200	3.77778
7.46647e-46	1.86146	0.045	0.014	3.64618e-41	Proximal ORS	C19orf48	3.21429
7.79215e-46	1.28156	0.058	0.02	3.80522e-41	Proximal ORS	ENSG00000255557	2.9
7.94097e-46	0.704747	0.155	0.08	3.87789e-41	Proximal ORS	KLHL22	1.9375
7.98386e-46	0.905756	0.076	0.03	3.89884e-41	Proximal ORS	PATZ1	2.53333
8.07719e-46	0.574785	0.226	0.132	3.94442e-41	Proximal ORS	INTS9	1.71212
9.76597e-46	0.527358	0.31	0.198	4.76911e-41	Proximal ORS	PDE6D	1.56566
9.84823e-46	0.902402	0.175	0.096	4.80929e-41	Proximal ORS	THOC3	1.82292
9.86474e-46	1.89949	0.038	0.01	4.81735e-41	Proximal ORS	GOLGA7B-DT	3.8
1.07849e-45	0.755201	0.143	0.073	5.26669e-41	Proximal ORS	ZNF7	1.9589
1.1136e-45	2.10798	0.033	0.008	5.43814e-41	Proximal ORS	ENSG00000249916	4.125
1.13808e-45	0.643837	0.165	0.087	5.55771e-41	Proximal ORS	INO80E	1.89655
1.23616e-45	0.502074	0.295	0.185	6.03667e-41	Proximal ORS	C3orf38	1.59459
1.47616e-45	0.576354	0.18	0.098	7.2087e-41	Proximal ORS	SMIM3	1.83673
1.61155e-45	1.81125	0.031	0.007	7.86986e-41	Proximal ORS	C4orf51	4.42857
1.71625e-45	0.647345	0.17	0.092	8.38115e-41	Proximal ORS	EXOSC2	1.84783
1.71848e-45	0.597539	0.216	0.125	8.39205e-41	Proximal ORS	XXYLT1	1.728
1.74948e-45	1.51882	0.039	0.011	8.54343e-41	Proximal ORS	ENSG00000255241	3.54545
1.78646e-45	1.14629	0.059	0.021	8.72401e-41	Proximal ORS	ENSG00000264112	2.80952
2.02793e-45	2.46655	0.025	0.005	9.90318e-41	Proximal ORS	AL445623.2	5
2.19003e-45	1.28859	0.055	0.019	1.06948e-40	Proximal ORS	ENSG00000259635	2.89474
2.28622e-45	0.547036	0.136	0.068	1.11645e-40	Proximal ORS	XYLB	2
2.3905e-45	1.02649	0.037	0.01	1.16738e-40	Proximal ORS	PRIMA1	3.7
2.51686e-45	1.77224	0.038	0.011	1.22908e-40	Proximal ORS	AC006460.2	3.45455
2.61212e-45	0.554661	0.199	0.112	1.2756e-40	Proximal ORS	PGS1	1.77679
2.74474e-45	0.631644	0.212	0.123	1.34037e-40	Proximal ORS	CMTR2	1.72358
2.78465e-45	1.23833	0.056	0.019	1.35986e-40	Proximal ORS	ENSG00000197332	2.94737
2.8443e-45	1.07258	0.092	0.039	1.38899e-40	Proximal ORS	ENSG00000259986	2.35897
2.91688e-45	0.689309	0.154	0.08	1.42443e-40	Proximal ORS	TST	1.925
3.19953e-45	0.691851	0.119	0.056	1.56246e-40	Proximal ORS	TLE2	2.125
3.23058e-45	0.682428	0.167	0.089	1.57762e-40	Proximal ORS	ZNF346	1.8764
3.25189e-45	1.33885	0.046	0.014	1.58803e-40	Proximal ORS	RNASEH2A	3.28571
3.32699e-45	1.25601	0.069	0.026	1.6247e-40	Proximal ORS	ENSG00000263300	2.65385
3.36196e-45	1.33452	0.059	0.021	1.64178e-40	Proximal ORS	MAP3K5-AS1	2.80952
3.65421e-45	1.19238	0.048	0.015	1.7845e-40	Proximal ORS	GOLGA2P5	3.2
3.73828e-45	0.868754	0.104	0.047	1.82555e-40	Proximal ORS	AFAP1L1	2.21277
4.7998e-45	0.871092	0.156	0.082	2.34393e-40	Proximal ORS	RAB11FIP4	1.90244
4.92709e-45	0.639498	0.249	0.151	2.4061e-40	Proximal ORS	ZFYVE27	1.64901
5.32793e-45	1.28969	0.058	0.02	2.60184e-40	Proximal ORS	ENSG00000287117	2.9
6.03138e-45	0.703041	0.245	0.147	2.94536e-40	Proximal ORS	SCO1	1.66667
6.18373e-45	0.523221	0.3	0.191	3.01976e-40	Proximal ORS	STX18	1.57068
8.10622e-45	0.661962	0.269	0.166	3.95859e-40	Proximal ORS	ARHGEF35	1.62048
8.22918e-45	1.27614	0.052	0.017	4.01864e-40	Proximal ORS	ENSG00000233393	3.05882
9.39416e-45	1.15592	0.065	0.024	4.58754e-40	Proximal ORS	SBNO1-AS1	2.70833
9.5337e-45	0.73493	0.153	0.08	4.65569e-40	Proximal ORS	POFUT1	1.9125
1.07058e-44	2.27618	0.039	0.011	5.22806e-40	Proximal ORS	LINC01006	3.54545
1.12188e-44	0.880302	0.146	0.075	5.47861e-40	Proximal ORS	BBS1	1.94667
1.29676e-44	0.673814	0.267	0.166	6.33262e-40	Proximal ORS	WDR5	1.60843
1.34686e-44	0.679176	0.194	0.11	6.57726e-40	Proximal ORS	ZNF621	1.76364
1.50462e-44	1.09352	0.069	0.026	7.34768e-40	Proximal ORS	KSR2	2.65385
1.51804e-44	0.577242	0.214	0.124	7.4132e-40	Proximal ORS	TSC2	1.72581
1.52988e-44	1.75361	0.036	0.01	7.471e-40	Proximal ORS	ENSG00000289254	3.6
1.70621e-44	1.21712	0.054	0.018	8.33208e-40	Proximal ORS	NOTUM	3
2.01151e-44	0.536368	0.414	0.287	9.82301e-40	Proximal ORS	MEX3C	1.44251
2.06e-44	0.739354	0.097	0.043	1.00598e-39	Proximal ORS	ENSG00000291101	2.25581
2.12339e-44	0.901929	0.134	0.067	1.03694e-39	Proximal ORS	ZNF768	2
2.17324e-44	0.518028	0.182	0.101	1.06128e-39	Proximal ORS	INTS2	1.80198
2.86819e-44	0.5289	0.266	0.162	1.40065e-39	Proximal ORS	URM1	1.64198
2.87748e-44	1.26864	0.102	0.047	1.40519e-39	Proximal ORS	H2AFV	2.17021
2.91456e-44	0.50857	0.261	0.16	1.4233e-39	Proximal ORS	ABCC5	1.63125
3.01829e-44	1.20272	0.055	0.019	1.47395e-39	Proximal ORS	ENSG00000236986	2.89474
3.04045e-44	0.5682	0.246	0.148	1.48477e-39	Proximal ORS	COG7	1.66216
3.1169e-44	2.46195	0.017	0.003	1.52211e-39	Proximal ORS	NALF2	5.66667
3.53599e-44	0.650433	0.319	0.208	1.72677e-39	Proximal ORS	GABRE	1.53365
3.56124e-44	0.81126	0.049	0.016	1.7391e-39	Proximal ORS	WIPF3	3.0625
3.88225e-44	0.611172	0.125	0.061	1.89586e-39	Proximal ORS	ATP23	2.04918
3.97731e-44	0.595603	0.107	0.049	1.94228e-39	Proximal ORS	ENSG00000254459	2.18367
3.98629e-44	0.625831	0.134	0.067	1.94667e-39	Proximal ORS	LOXL2	2
4.45447e-44	0.623673	0.147	0.076	2.1753e-39	Proximal ORS	ENSG00000286619	1.93421
4.54424e-44	0.779447	0.138	0.071	2.21913e-39	Proximal ORS	RCCD1	1.94366
4.86367e-44	0.550527	0.414	0.285	2.37512e-39	Proximal ORS	DDR1	1.45263
4.98721e-44	0.754961	0.189	0.107	2.43545e-39	Proximal ORS	TOP3A	1.76636
5.01089e-44	1.60565	0.02	0.004	2.44702e-39	Proximal ORS	MGAT5B	5
5.0292e-44	0.828362	0.1	0.045	2.45596e-39	Proximal ORS	ENSG00000289463	2.22222
5.41341e-44	1.26216	0.039	0.011	2.64359e-39	Proximal ORS	ENSG00000287643	3.54545
5.86895e-44	0.641589	0.217	0.127	2.86604e-39	Proximal ORS	CXXC1	1.70866
6.34289e-44	0.670418	0.227	0.135	3.09749e-39	Proximal ORS	AP4E1	1.68148
6.38875e-44	2.19273	0.025	0.005	3.11988e-39	Proximal ORS	ENSG00000289332	5
6.64093e-44	1.45659	0.03	0.007	3.24303e-39	Proximal ORS	ENSG00000256469	4.28571
7.77606e-44	0.548314	0.419	0.294	3.79736e-39	Proximal ORS	KDM5C	1.42517
8.03273e-44	0.599617	0.457	0.327	3.9227e-39	Proximal ORS	ERCC1	1.39755
8.51059e-44	2.27265	0.03	0.008	4.15606e-39	Proximal ORS	AC008966.3	3.75
8.85995e-44	0.510414	0.259	0.159	4.32667e-39	Proximal ORS	INTS13	1.62893
9.01561e-44	1.05995	0.072	0.028	4.40268e-39	Proximal ORS	PIDD1	2.57143
1.11658e-43	0.500606	0.493	0.356	5.45271e-39	Proximal ORS	METAP1	1.38483
1.21125e-43	2.62331	0.012	0.001	5.91503e-39	Proximal ORS	ENSG00000287932	12
1.30053e-43	1.28208	0.059	0.021	6.35102e-39	Proximal ORS	HORMAD2-AS1	2.80952
1.41837e-43	1.34607	0.069	0.027	6.92648e-39	Proximal ORS	LINC02818	2.55556
1.61866e-43	0.892814	0.15	0.08	7.90454e-39	Proximal ORS	TSIX	1.875
1.82288e-43	0.516263	0.212	0.123	8.90187e-39	Proximal ORS	INTS4	1.72358
2.00902e-43	0.899119	0.099	0.045	9.81083e-39	Proximal ORS	ENSG00000272800	2.2
2.11051e-43	0.552523	0.521	0.387	1.03065e-38	Proximal ORS	KHSRP	1.34625
2.36817e-43	1.58235	0.038	0.011	1.15647e-38	Proximal ORS	LINC02082	3.45455
2.42379e-43	2.4344	0.017	0.003	1.18363e-38	Proximal ORS	LIPI	5.66667
2.53341e-43	0.507125	0.372	0.255	1.23717e-38	Proximal ORS	ACTL6A	1.45882
2.62773e-43	0.579799	0.319	0.207	1.28323e-38	Proximal ORS	OGFOD1	1.54106
2.91277e-43	1.45683	0.081	0.034	1.42242e-38	Proximal ORS	Z82215.1	2.38235
2.92375e-43	1.04304	0.111	0.053	1.42778e-38	Proximal ORS	MEN1	2.09434
3.10422e-43	0.666731	0.183	0.103	1.51592e-38	Proximal ORS	ZNF224	1.7767
3.21465e-43	0.84918	0.137	0.07	1.56984e-38	Proximal ORS	SLC38A5	1.95714
3.60594e-43	0.702577	0.255	0.157	1.76093e-38	Proximal ORS	POLR3A	1.6242
4.0402e-43	0.785347	0.124	0.061	1.97299e-38	Proximal ORS	ANKMY1	2.03279
4.47027e-43	1.00127	0.099	0.045	2.18301e-38	Proximal ORS	CCDC106	2.2
4.59357e-43	0.996449	0.112	0.054	2.24322e-38	Proximal ORS	AP000331.1	2.07407
4.91964e-43	0.843952	0.112	0.053	2.40246e-38	Proximal ORS	ZNF213-AS1	2.11321
5.03393e-43	2.04898	0.032	0.008	2.45827e-38	Proximal ORS	PTPRO	4
5.04654e-43	0.663487	0.184	0.103	2.46443e-38	Proximal ORS	TRAPPC13	1.78641
5.39605e-43	1.31609	0.055	0.019	2.63511e-38	Proximal ORS	LINC00534	2.89474
5.68268e-43	1.76536	0.02	0.004	2.77508e-38	Proximal ORS	ENSG00000226530	5
5.6919e-43	3.20713	0.011	0.001	2.77958e-38	Proximal ORS	ENSG00000246465	11
5.89755e-43	0.937033	0.116	0.056	2.88001e-38	Proximal ORS	ZNF268	2.07143
5.96732e-43	0.962547	0.073	0.029	2.91408e-38	Proximal ORS	RETREG1-AS1	2.51724
6.23662e-43	0.536321	0.513	0.385	3.04559e-38	Proximal ORS	DOP1A	1.33247
7.29693e-43	0.535701	0.14	0.072	3.56338e-38	Proximal ORS	ZNF407-AS1	1.94444
7.46257e-43	1.85551	0.03	0.008	3.64427e-38	Proximal ORS	ENSG00000261058	3.75
7.76372e-43	0.656712	0.181	0.101	3.79134e-38	Proximal ORS	SNRNP25	1.79208
8.97723e-43	0.70071	0.136	0.07	4.38394e-38	Proximal ORS	TSEN2	1.94286
9.63458e-43	0.684529	0.094	0.042	4.70495e-38	Proximal ORS	ZC3HC1	2.2381
9.88626e-43	1.00395	0.069	0.027	4.82785e-38	Proximal ORS	ZNF354C	2.55556
1.05097e-42	1.43341	0.037	0.011	5.13232e-38	Proximal ORS	ENSG00000226772	3.36364
1.07841e-42	1.03719	0.06	0.022	5.2663e-38	Proximal ORS	SKIDA1	2.72727
1.17013e-42	0.760097	0.106	0.05	5.7142e-38	Proximal ORS	C8orf34	2.12
1.23522e-42	0.92329	0.151	0.08	6.03206e-38	Proximal ORS	RAMP1	1.8875
1.45953e-42	0.676525	0.143	0.074	7.12747e-38	Proximal ORS	AAAS	1.93243
1.63089e-42	0.998987	0.041	0.012	7.96428e-38	Proximal ORS	SPDYE3	3.41667
1.64428e-42	0.543007	0.211	0.123	8.02967e-38	Proximal ORS	SLC35E2B	1.71545
1.8379e-42	0.582539	0.249	0.152	8.97522e-38	Proximal ORS	MAPK9	1.63816
1.98861e-42	0.889133	0.131	0.066	9.71116e-38	Proximal ORS	GSDMB	1.98485
2.33822e-42	2.21417	0.015	0.002	1.14185e-37	Proximal ORS	HOXA10-AS	7.5
2.55968e-42	0.615902	0.107	0.05	1.24999e-37	Proximal ORS	C8orf44	2.14
2.74245e-42	1.63601	0.022	0.004	1.33925e-37	Proximal ORS	ENSG00000285877	5.5
2.75265e-42	0.86097	0.131	0.067	1.34423e-37	Proximal ORS	SERPINI1	1.95522
2.89163e-42	0.757222	0.205	0.12	1.4121e-37	Proximal ORS	GSTZ1	1.70833
2.94994e-42	0.510819	0.4	0.28	1.44058e-37	Proximal ORS	MRPL19	1.42857
2.97773e-42	1.19321	0.063	0.024	1.45414e-37	Proximal ORS	ENSG00000279110	2.625
2.9983e-42	1.33671	0.063	0.024	1.46419e-37	Proximal ORS	ENSG00000243155	2.625
3.17705e-42	0.615278	0.071	0.028	1.55148e-37	Proximal ORS	ENSG00000291055	2.53571
3.25e-42	0.649556	0.201	0.116	1.5871e-37	Proximal ORS	LAMA5	1.73276
3.46776e-42	0.501462	0.35	0.233	1.69344e-37	Proximal ORS	EBP	1.50215
3.65093e-42	1.705	0.024	0.005	1.7829e-37	Proximal ORS	ENSG00000276672	4.8
4.11419e-42	0.60837	0.241	0.147	2.00912e-37	Proximal ORS	PDRG1	1.63946
4.39105e-42	0.576062	0.074	0.03	2.14433e-37	Proximal ORS	ENSG00000288877	2.46667
5.48681e-42	0.897694	0.077	0.032	2.67943e-37	Proximal ORS	ENSG00000269902	2.40625
5.71078e-42	0.920357	0.092	0.041	2.7888e-37	Proximal ORS	ASB13	2.2439
5.92916e-42	0.6019	0.203	0.117	2.89545e-37	Proximal ORS	RANGRF	1.73504
6.18075e-42	1.10941	0.058	0.021	3.01831e-37	Proximal ORS	KCND2	2.7619
6.19996e-42	0.510476	0.101	0.047	3.02769e-37	Proximal ORS	H4C8	2.14894
7.87875e-42	1.37439	0.062	0.023	3.84751e-37	Proximal ORS	ENSG00000267251	2.69565
7.89654e-42	1.83733	0.026	0.006	3.8562e-37	Proximal ORS	DNAH5	4.33333
8.5153e-42	3.0861	0.011	0.001	4.15836e-37	Proximal ORS	HIST1H3G	11
9.35853e-42	0.607985	0.216	0.128	4.57014e-37	Proximal ORS	NUDT16L1	1.6875
9.63376e-42	0.879419	0.175	0.098	4.70455e-37	Proximal ORS	ZNF142	1.78571
9.65413e-42	0.997772	0.174	0.099	4.7145e-37	Proximal ORS	C16orf74	1.75758
9.84804e-42	0.622422	0.165	0.091	4.80919e-37	Proximal ORS	SLC5A10	1.81319
9.8812e-42	1.08865	0.107	0.051	4.82538e-37	Proximal ORS	UBAP1L	2.09804
1.09221e-41	1.40768	0.028	0.007	5.33368e-37	Proximal ORS	HSD17B6	4
1.10086e-41	1.11383	0.034	0.009	5.37596e-37	Proximal ORS	ENSG00000286887	3.77778
1.11636e-41	1.27453	0.038	0.011	5.45166e-37	Proximal ORS	DNAJC22	3.45455
1.12348e-41	1.03853	0.052	0.018	5.48642e-37	Proximal ORS	ENSG00000289121	2.88889
1.21722e-41	0.551274	0.414	0.291	5.94418e-37	Proximal ORS	OTUD5	1.42268
1.28816e-41	1.04816	0.041	0.012	6.29059e-37	Proximal ORS	ENSG00000286994	3.41667
1.29519e-41	0.511595	0.267	0.167	6.32495e-37	Proximal ORS	RPA1	1.5988
1.30178e-41	0.657105	0.21	0.123	6.35711e-37	Proximal ORS	TPGS1	1.70732
1.40243e-41	0.919181	0.093	0.042	6.84863e-37	Proximal ORS	ASTE1	2.21429
1.48372e-41	0.504408	0.249	0.154	7.2456e-37	Proximal ORS	PLOD2	1.61688
1.48976e-41	1.07961	0.03	0.008	7.27507e-37	Proximal ORS	ENSG00000249738	3.75
1.52818e-41	1.43025	0.038	0.011	7.4627e-37	Proximal ORS	ALPL	3.45455
1.60744e-41	0.83559	0.075	0.031	7.84978e-37	Proximal ORS	FBXO38-DT	2.41935
1.8019e-41	0.858591	0.151	0.081	8.79939e-37	Proximal ORS	SYT7	1.8642
2.1921e-41	2.83216	0.012	0.002	1.07049e-36	Proximal ORS	ENSG00000258225	6
2.3501e-41	0.574921	0.106	0.05	1.14765e-36	Proximal ORS	SPACDR	2.12
2.52079e-41	0.67173	0.236	0.144	1.231e-36	Proximal ORS	HCFC1	1.63889
2.60144e-41	0.64517	0.26	0.163	1.27039e-36	Proximal ORS	EPS8L2	1.59509
2.97341e-41	1.17794	0.036	0.01	1.45204e-36	Proximal ORS	ENSG00000279652	3.6
2.99056e-41	1.50687	0.036	0.01	1.46041e-36	Proximal ORS	ENSG00000228352	3.6
3.06823e-41	0.744724	0.174	0.097	1.49834e-36	Proximal ORS	PEMT	1.79381
3.11531e-41	1.55312	0.031	0.008	1.52133e-36	Proximal ORS	PEAK3	3.875
3.2161e-41	1.59699	0.029	0.007	1.57055e-36	Proximal ORS	SRRM5	4.14286
3.26986e-41	0.851169	0.09	0.04	1.5968e-36	Proximal ORS	PROSER3	2.25
3.29567e-41	1.55467	0.021	0.004	1.60941e-36	Proximal ORS	ENSG00000249258	5.25
3.33094e-41	0.530335	0.363	0.247	1.62663e-36	Proximal ORS	GOT2	1.46964
3.40627e-41	0.547005	0.3	0.192	1.66342e-36	Proximal ORS	NPM3	1.5625
3.42072e-41	0.521346	0.145	0.077	1.67048e-36	Proximal ORS	PROSER1	1.88312
3.60521e-41	0.558483	0.393	0.272	1.76057e-36	Proximal ORS	PTOV1	1.44485
3.99623e-41	1.07888	0.052	0.018	1.95152e-36	Proximal ORS	ACAD9-DT	2.88889
4.14766e-41	0.588224	0.131	0.067	2.02547e-36	Proximal ORS	RASIP1	1.95522
4.36166e-41	2.06442	0.026	0.006	2.12997e-36	Proximal ORS	ENSG00000287191	4.33333
4.56251e-41	0.638053	0.09	0.04	2.22806e-36	Proximal ORS	CHROMR	2.25
4.68904e-41	0.512164	0.424	0.301	2.28984e-36	Proximal ORS	SART3	1.40864
4.70884e-41	0.752636	0.234	0.144	2.29951e-36	Proximal ORS	MAIP1	1.625
4.72539e-41	0.74283	0.171	0.096	2.3076e-36	Proximal ORS	DNAAF5	1.78125
5.59696e-41	0.536249	0.212	0.125	2.73322e-36	Proximal ORS	POLD3	1.696
5.72622e-41	0.592625	0.307	0.201	2.79634e-36	Proximal ORS	TXNDC16	1.52736
5.78186e-41	0.610888	0.134	0.069	2.82352e-36	Proximal ORS	LINC00685	1.94203
6.354e-41	0.691608	0.118	0.058	3.10291e-36	Proximal ORS	LDLRAP1	2.03448
7.15294e-41	1.08354	0.094	0.043	3.49307e-36	Proximal ORS	WNT10B	2.18605
7.28733e-41	1.11844	0.04	0.012	3.55869e-36	Proximal ORS	ENSG00000286904	3.33333
7.52167e-41	1.18212	0.067	0.027	3.67313e-36	Proximal ORS	USHBP1	2.48148
8.00266e-41	0.688175	0.144	0.076	3.90802e-36	Proximal ORS	GPR137	1.89474
8.54722e-41	0.647851	0.184	0.105	4.17395e-36	Proximal ORS	POLR3K	1.75238
1.02103e-40	1.05117	0.081	0.035	4.98611e-36	Proximal ORS	C14orf93	2.31429
1.0443e-40	0.522725	0.334	0.224	5.09974e-36	Proximal ORS	PINX1	1.49107
1.05324e-40	0.500963	0.476	0.346	5.14341e-36	Proximal ORS	PRCC	1.37572
1.12421e-40	0.540069	0.3	0.195	5.48997e-36	Proximal ORS	NUP35	1.53846
1.21576e-40	0.668155	0.219	0.132	5.93702e-36	Proximal ORS	NSDHL	1.65909
1.36171e-40	0.655478	0.24	0.147	6.64975e-36	Proximal ORS	SRRD	1.63265
1.4082e-40	0.802578	0.07	0.028	6.8768e-36	Proximal ORS	ENSG00000286883	2.5
1.43073e-40	1.68158	0.028	0.007	6.98681e-36	Proximal ORS	ENSG00000277324	4
1.60178e-40	0.705784	0.131	0.067	7.82212e-36	Proximal ORS	NIPBL-DT	1.95522
1.61143e-40	0.619919	0.266	0.169	7.86925e-36	Proximal ORS	PSMG4	1.57396
1.69179e-40	1.05861	0.053	0.019	8.26169e-36	Proximal ORS	QRICH2	2.78947
1.88137e-40	0.513681	0.401	0.28	9.18749e-36	Proximal ORS	CWC22	1.43214
1.88476e-40	2.41943	0.02	0.004	9.20403e-36	Proximal ORS	PLPPR5	5
1.90283e-40	0.791244	0.05	0.017	9.29226e-36	Proximal ORS	ENSG00000263847	2.94118
2.02231e-40	0.653388	0.36	0.246	9.87575e-36	Proximal ORS	SPAG7	1.46341
2.19025e-40	0.957068	0.128	0.066	1.06959e-35	Proximal ORS	ELMSAN1	1.93939
2.20693e-40	1.04133	0.057	0.021	1.07773e-35	Proximal ORS	ZNF775	2.71429
2.21435e-40	0.771222	0.068	0.027	1.08136e-35	Proximal ORS	ENSG00000291202	2.51852
2.34538e-40	1.61795	0.028	0.007	1.14534e-35	Proximal ORS	SLC5A5	4
2.43417e-40	1.09076	0.055	0.02	1.1887e-35	Proximal ORS	METTL18	2.75
2.63169e-40	0.644851	0.085	0.037	1.28516e-35	Proximal ORS	GSPT2	2.2973
2.66747e-40	0.703915	0.044	0.014	1.30263e-35	Proximal ORS	ENSG00000258663	3.14286
2.83599e-40	1.55466	0.026	0.006	1.38493e-35	Proximal ORS	MTA1-DT	4.33333
3.02149e-40	1.15691	0.062	0.023	1.47552e-35	Proximal ORS	CCDC157	2.69565
3.03946e-40	1.51317	0.048	0.017	1.48429e-35	Proximal ORS	HIST1H1C	2.82353
3.0734e-40	1.81107	0.026	0.006	1.50086e-35	Proximal ORS	RNF32-AS1	4.33333
3.64509e-40	0.517864	0.203	0.117	1.78004e-35	Proximal ORS	TMEM9	1.73504
3.82418e-40	1.38732	0.027	0.007	1.8675e-35	Proximal ORS	TSSK3	3.85714
3.85806e-40	0.616749	0.274	0.174	1.88405e-35	Proximal ORS	NR2F6	1.57471
4.35902e-40	0.541846	0.268	0.17	2.12869e-35	Proximal ORS	PELO	1.57647
4.57424e-40	0.582559	0.154	0.084	2.23379e-35	Proximal ORS	PUS10	1.83333
4.60078e-40	0.524582	0.327	0.221	2.24674e-35	Proximal ORS	ARMH3	1.47964
4.60764e-40	0.538015	0.202	0.118	2.25009e-35	Proximal ORS	DCAF15	1.71186
5.05805e-40	0.500735	0.113	0.055	2.47005e-35	Proximal ORS	ENSG00000289001	2.05455
5.07397e-40	0.653034	0.136	0.071	2.47782e-35	Proximal ORS	CTPS2	1.91549
5.21341e-40	0.667068	0.326	0.218	2.54592e-35	Proximal ORS	HGS	1.49541
5.2352e-40	3.47155	0.012	0.002	2.55656e-35	Proximal ORS	AC105450.1	6
5.42338e-40	1.00105	0.097	0.045	2.64846e-35	Proximal ORS	ZNF646	2.15556
5.81519e-40	1.67573	0.036	0.01	2.83979e-35	Proximal ORS	ENSG00000272078	3.6
6.33276e-40	0.532551	0.198	0.116	3.09254e-35	Proximal ORS	CDC23	1.7069
6.38171e-40	0.53772	0.083	0.036	3.11644e-35	Proximal ORS	LETM2	2.30556
6.75323e-40	0.600444	0.079	0.034	3.29787e-35	Proximal ORS	APOA1-AS	2.32353
7.42533e-40	1.47364	0.047	0.016	3.62609e-35	Proximal ORS	ZSCAN2	2.9375
7.55187e-40	0.617062	0.24	0.148	3.68788e-35	Proximal ORS	RANBP3	1.62162
7.92097e-40	1.01821	0.068	0.027	3.86812e-35	Proximal ORS	CCDC121	2.51852
8.13448e-40	1.49496	0.037	0.011	3.97239e-35	Proximal ORS	ELF3-AS1	3.36364
8.17249e-40	1.67378	0.019	0.004	3.99095e-35	Proximal ORS	ATCAY	4.75
9.20783e-40	0.780019	0.114	0.056	4.49655e-35	Proximal ORS	ENSG00000285999	2.03571
9.50373e-40	2.37658	0.013	0.002	4.64105e-35	Proximal ORS	ENSG00000235403	6.5
9.56987e-40	2.54278	0.013	0.002	4.67335e-35	Proximal ORS	MUC6	6.5
1.00291e-39	0.786915	0.118	0.059	4.89761e-35	Proximal ORS	MAP3K10	2
1.06906e-39	1.05705	0.068	0.027	5.22062e-35	Proximal ORS	ZNF500	2.51852
1.1016e-39	2.81222	0.012	0.002	5.37957e-35	Proximal ORS	HIST1H1A	6
1.11499e-39	0.943606	0.111	0.054	5.44494e-35	Proximal ORS	ERCC2	2.05556
1.16366e-39	0.564704	0.142	0.075	5.6826e-35	Proximal ORS	LINC00863	1.89333
1.23251e-39	0.57148	0.2	0.117	6.01885e-35	Proximal ORS	CAMSAP3	1.7094
1.25198e-39	0.906668	0.064	0.025	6.11392e-35	Proximal ORS	AP3B2	2.56
1.25745e-39	0.762775	0.139	0.073	6.14061e-35	Proximal ORS	LMAN2L	1.90411
1.26937e-39	2.02482	0.027	0.007	6.19882e-35	Proximal ORS	ENSG00000287896	3.85714
1.31882e-39	0.534265	0.289	0.186	6.44033e-35	Proximal ORS	HAUS4	1.55376
1.36732e-39	0.739995	0.166	0.092	6.67718e-35	Proximal ORS	HSPBAP1	1.80435
1.38564e-39	1.48823	0.058	0.022	6.76662e-35	Proximal ORS	FOXO3B	2.63636
1.40363e-39	0.532864	0.308	0.204	6.85447e-35	Proximal ORS	LIN54	1.5098
1.45874e-39	1.26429	0.033	0.009	7.1236e-35	Proximal ORS	ENSG00000257735	3.66667
1.46682e-39	2.75588	0.014	0.002	7.16305e-35	Proximal ORS	AC069277.1	7
1.90719e-39	1.48175	0.184	0.104	9.31355e-35	Proximal ORS	FABP4	1.76923
2.07508e-39	1.29495	0.055	0.02	1.01334e-34	Proximal ORS	C2orf81	2.75
2.09281e-39	0.915102	0.078	0.033	1.022e-34	Proximal ORS	ZNF726	2.36364
2.15146e-39	1.60734	0.037	0.011	1.05064e-34	Proximal ORS	ENSG00000289865	3.36364
2.17849e-39	0.873729	0.069	0.028	1.06384e-34	Proximal ORS	BORA	2.46429
2.31078e-39	1.16696	0.117	0.059	1.12845e-34	Proximal ORS	NGEF	1.98305
2.31268e-39	1.56639	0.036	0.01	1.12938e-34	Proximal ORS	LINC01564	3.6
2.34988e-39	0.720038	0.124	0.063	1.14754e-34	Proximal ORS	COQ2	1.96825
2.3842e-39	0.765155	0.058	0.022	1.1643e-34	Proximal ORS	ZFP37	2.63636
2.42041e-39	0.790955	0.167	0.094	1.18198e-34	Proximal ORS	PEX7	1.7766
2.64636e-39	0.942811	0.097	0.045	1.29233e-34	Proximal ORS	MEGF8	2.15556
2.68709e-39	1.72014	0.023	0.005	1.31221e-34	Proximal ORS	SYNPO2L-AS1	4.6
2.72901e-39	1.67493	0.029	0.007	1.33268e-34	Proximal ORS	NPHP3-AS1	4.14286
2.99764e-39	1.16722	0.029	0.007	1.46387e-34	Proximal ORS	SLC22A6	4.14286
3.74274e-39	0.67201	0.119	0.06	1.82773e-34	Proximal ORS	ZNF155	1.98333
4.03028e-39	0.640134	0.229	0.142	1.96815e-34	Proximal ORS	CAPN15	1.61268
4.20336e-39	0.62334	0.102	0.048	2.05267e-34	Proximal ORS	EFCAB7	2.125
4.57411e-39	0.57864	0.126	0.065	2.23372e-34	Proximal ORS	IKZF4	1.93846
4.58019e-39	0.983731	0.08	0.035	2.23669e-34	Proximal ORS	ENSG00000266877	2.28571
5.51207e-39	0.866559	0.055	0.02	2.69177e-34	Proximal ORS	SMCR5	2.75
5.59882e-39	0.846608	0.058	0.022	2.73413e-34	Proximal ORS	ENSG00000227627	2.63636
5.63104e-39	1.5116	0.03	0.008	2.74986e-34	Proximal ORS	ZYG11A	3.75
6.18501e-39	1.34536	0.033	0.009	3.02039e-34	Proximal ORS	SAMD15	3.66667
6.91377e-39	0.579009	0.156	0.086	3.37627e-34	Proximal ORS	CTC-338M12.4	1.81395
7.35708e-39	0.50501	0.177	0.1	3.59276e-34	Proximal ORS	LIAS	1.77
7.84412e-39	1.73934	0.049	0.017	3.8306e-34	Proximal ORS	AC011369.1	2.88235
8.00278e-39	0.607122	0.316	0.211	3.90808e-34	Proximal ORS	DVL3	1.49763
8.04389e-39	1.91337	0.028	0.007	3.92816e-34	Proximal ORS	ENSG00000257002	4
8.27998e-39	1.8201	0.019	0.004	4.04344e-34	Proximal ORS	ENSG00000286623	4.75
8.84906e-39	0.549552	0.326	0.219	4.32135e-34	Proximal ORS	VPS26C	1.48858
9.23405e-39	1.49516	0.083	0.037	4.50935e-34	Proximal ORS	PLD5	2.24324
9.97928e-39	1.4678	0.03	0.008	4.87328e-34	Proximal ORS	ENSG00000287168	3.75
1.0026e-38	1.91962	0.027	0.007	4.89608e-34	Proximal ORS	ENSG00000251187	3.85714
1.06867e-38	0.56796	0.082	0.036	5.21874e-34	Proximal ORS	ENSG00000271254	2.27778
1.10009e-38	0.822873	0.08	0.035	5.3722e-34	Proximal ORS	ZNF625	2.28571
1.14125e-38	1.22036	0.06	0.023	5.57318e-34	Proximal ORS	ENSG00000269918	2.6087
1.24101e-38	1.88182	0.027	0.007	6.06033e-34	Proximal ORS	ENSG00000269915	3.85714
1.32482e-38	0.53582	0.319	0.213	6.4696e-34	Proximal ORS	ARMH4	1.49765
1.33747e-38	0.862245	0.161	0.09	6.53142e-34	Proximal ORS	MIR100HG	1.78889
1.38285e-38	0.550973	0.309	0.205	6.75299e-34	Proximal ORS	AXIN1	1.50732
1.47026e-38	1.06094	0.078	0.034	7.17985e-34	Proximal ORS	PAQR4	2.29412
1.67796e-38	0.608931	0.225	0.138	8.19417e-34	Proximal ORS	SUPT7L	1.63043
1.72939e-38	0.738718	0.123	0.063	8.44531e-34	Proximal ORS	DPH1	1.95238
1.80151e-38	0.512102	0.323	0.214	8.79751e-34	Proximal ORS	IRF3	1.50935
1.80795e-38	1.97044	0.026	0.006	8.82896e-34	Proximal ORS	AC104806.2	4.33333
2.05485e-38	0.558773	0.204	0.123	1.00347e-33	Proximal ORS	FBXO38	1.65854
2.27925e-38	0.881094	0.143	0.079	1.11305e-33	Proximal ORS	FAM49B	1.81013
2.30239e-38	0.83387	0.098	0.046	1.12435e-33	Proximal ORS	ENSG00000289469	2.13043
2.30426e-38	1.18259	0.04	0.013	1.12526e-33	Proximal ORS	MELTF-AS1	3.07692
2.72295e-38	0.560339	0.285	0.185	1.32973e-33	Proximal ORS	POLDIP3	1.54054
2.78377e-38	1.72469	0.039	0.012	1.35943e-33	Proximal ORS	ARTN	3.25
2.78461e-38	0.507563	0.358	0.243	1.35984e-33	Proximal ORS	TMCO3	1.47325
3.18499e-38	0.782826	0.145	0.079	1.55536e-33	Proximal ORS	KCNJ14	1.83544
3.35772e-38	0.731833	0.097	0.046	1.63971e-33	Proximal ORS	PGLS-DT	2.1087
3.51076e-38	0.554087	0.238	0.148	1.71445e-33	Proximal ORS	NOMO1	1.60811
3.51895e-38	0.664787	0.085	0.038	1.71845e-33	Proximal ORS	LARGE-AS1	2.23684
3.54826e-38	1.14296	0.087	0.039	1.73276e-33	Proximal ORS	LMO7-AS1	2.23077
3.72126e-38	1.06726	0.045	0.015	1.81724e-33	Proximal ORS	ENSG00000261669	3
4.04359e-38	0.516289	0.196	0.116	1.97465e-33	Proximal ORS	CWF19L1	1.68966
4.06415e-38	0.536868	0.251	0.159	1.98469e-33	Proximal ORS	EIF4ENIF1	1.57862
4.24317e-38	0.72874	0.096	0.045	2.07211e-33	Proximal ORS	ZBTB26	2.13333
4.34808e-38	0.850435	0.122	0.062	2.12334e-33	Proximal ORS	NRM	1.96774
4.92148e-38	0.532415	0.335	0.226	2.40336e-33	Proximal ORS	SMIM13	1.4823
4.95868e-38	0.967148	0.04	0.013	2.42152e-33	Proximal ORS	LINC03041	3.07692
5.25967e-38	0.756493	0.066	0.027	2.56851e-33	Proximal ORS	DNAAF11	2.44444
5.49678e-38	2.3301	0.021	0.004	2.6843e-33	Proximal ORS	AP000943.2	5.25
6.25728e-38	1.7578	0.021	0.005	3.05568e-33	Proximal ORS	GBX1	4.2
6.45618e-38	0.572748	0.188	0.11	3.15281e-33	Proximal ORS	FUNDC1	1.70909
6.57685e-38	0.507975	0.317	0.214	3.21174e-33	Proximal ORS	CDIN1	1.48131
8.41034e-38	0.517879	0.302	0.198	4.1071e-33	Proximal ORS	CTBP1	1.52525
9.31949e-38	0.608024	0.215	0.131	4.55108e-33	Proximal ORS	WDR18	1.64122
1.14632e-37	3.70121	0.01	0.001	5.59795e-33	Proximal ORS	NWD2	10
1.18906e-37	1.04332	0.053	0.019	5.80667e-33	Proximal ORS	ENSG00000271717	2.78947
1.29989e-37	1.87029	0.024	0.006	6.34787e-33	Proximal ORS	ENSG00000268945	4
1.62385e-37	0.636799	0.151	0.083	7.92989e-33	Proximal ORS	RBM4B	1.81928
1.72069e-37	0.712346	0.11	0.055	8.40282e-33	Proximal ORS	COQ3	2
1.7533e-37	0.753037	0.242	0.153	8.56204e-33	Proximal ORS	ERCC3	1.5817
1.77509e-37	0.966894	0.265	0.178	8.66847e-33	Proximal ORS	BEND7	1.48876
1.79738e-37	0.542538	0.268	0.171	8.77735e-33	Proximal ORS	PSMG3	1.56725
2.00639e-37	1.03698	0.072	0.031	9.79799e-33	Proximal ORS	ENSG00000254397	2.32258
2.06109e-37	1.37541	0.05	0.018	1.00651e-32	Proximal ORS	APOBEC3F	2.77778
2.22883e-37	1.32821	0.035	0.01	1.08843e-32	Proximal ORS	ENSG00000259103	3.5
2.29041e-37	0.509132	0.316	0.212	1.1185e-32	Proximal ORS	ST7L	1.49057
2.31506e-37	1.5472	0.02	0.004	1.13054e-32	Proximal ORS	BSG-AS1	5
2.38483e-37	1.68924	0.028	0.007	1.16461e-32	Proximal ORS	ENSG00000255320	4
2.46835e-37	0.707936	0.195	0.115	1.2054e-32	Proximal ORS	SNAPC2	1.69565
2.52463e-37	0.549588	0.368	0.257	1.23288e-32	Proximal ORS	SPAST	1.43191
2.58352e-37	0.932554	0.079	0.035	1.26164e-32	Proximal ORS	RTL10	2.25714
2.59313e-37	1.02065	0.058	0.022	1.26633e-32	Proximal ORS	CRISPLD1	2.63636
2.64633e-37	1.02121	0.089	0.041	1.29231e-32	Proximal ORS	BCAS4	2.17073
2.69431e-37	2.04211	0.018	0.003	1.31574e-32	Proximal ORS	LINC02265	6
2.71952e-37	0.595712	0.183	0.107	1.32805e-32	Proximal ORS	COPG2	1.71028
2.7949e-37	0.702025	0.129	0.068	1.36486e-32	Proximal ORS	PTCD1	1.89706
2.81328e-37	0.715178	0.109	0.054	1.37384e-32	Proximal ORS	SLC16A4	2.01852
2.88385e-37	0.901435	0.056	0.021	1.4083e-32	Proximal ORS	ENSG00000270871	2.66667
2.95995e-37	0.789939	0.102	0.05	1.44546e-32	Proximal ORS	ZSCAN25	2.04
3.00028e-37	1.32099	0.039	0.012	1.46516e-32	Proximal ORS	FSBP	3.25
3.07011e-37	0.596704	0.029	0.008	1.49926e-32	Proximal ORS	ENSG00000253645	3.625
3.17504e-37	1.49024	0.044	0.015	1.5505e-32	Proximal ORS	KIF5A	2.93333
3.47438e-37	1.27409	0.046	0.016	1.69668e-32	Proximal ORS	NPAS1	2.875
3.48854e-37	0.518513	0.231	0.143	1.70359e-32	Proximal ORS	AIMP2	1.61538
3.7871e-37	0.656729	0.089	0.041	1.84939e-32	Proximal ORS	ENSG00000225889	2.17073
4.00035e-37	0.614529	0.156	0.088	1.95353e-32	Proximal ORS	ENSG00000285679	1.77273
4.37133e-37	0.727612	0.098	0.047	2.1347e-32	Proximal ORS	SIRT3	2.08511
4.56488e-37	1.80439	0.028	0.007	2.22921e-32	Proximal ORS	LINC01980	4
5.09637e-37	0.876334	0.118	0.061	2.48876e-32	Proximal ORS	SAPCD2	1.93443
5.35736e-37	2.29089	0.018	0.004	2.61621e-32	Proximal ORS	AC079296.1	4.5
5.88626e-37	0.503533	0.168	0.096	2.8745e-32	Proximal ORS	PABPC1L	1.75
5.89314e-37	0.584846	0.179	0.104	2.87786e-32	Proximal ORS	TBCE	1.72115
5.95332e-37	0.679927	0.104	0.051	2.90725e-32	Proximal ORS	CLHC1	2.03922
6.3589e-37	1.33405	0.032	0.009	3.10531e-32	Proximal ORS	ZNF883	3.55556
7.13101e-37	2.12472	0.012	0.002	3.48236e-32	Proximal ORS	ENSG00000274678	6
7.62663e-37	0.557137	0.172	0.099	3.72439e-32	Proximal ORS	ZNF317	1.73737
8.05598e-37	0.854196	0.117	0.06	3.93406e-32	Proximal ORS	NDUFA6-DT	1.95
8.24984e-37	0.66197	0.172	0.1	4.02873e-32	Proximal ORS	EPHB2	1.72
8.54e-37	0.960996	0.117	0.06	4.17042e-32	Proximal ORS	CALML4	1.95
8.65393e-37	0.627018	0.067	0.027	4.22606e-32	Proximal ORS	LINC02334	2.48148
9.75792e-37	0.994483	0.054	0.02	4.76518e-32	Proximal ORS	ZFP69B	2.7
9.95616e-37	0.537314	0.22	0.135	4.86199e-32	Proximal ORS	NUDT15	1.62963
1.02853e-36	2.44699	0.015	0.002	5.02272e-32	Proximal ORS	AC020911.2	7.5
1.06138e-36	0.504434	0.306	0.204	5.18313e-32	Proximal ORS	FAM110C	1.5
1.11889e-36	1.64503	0.021	0.005	5.46399e-32	Proximal ORS	LANCL1-AS1	4.2
1.19742e-36	0.594867	0.064	0.026	5.8475e-32	Proximal ORS	NEMP2	2.46154
1.29458e-36	1.25854	0.045	0.016	6.32194e-32	Proximal ORS	ENSG00000250027	2.8125
1.34943e-36	1.18038	0.066	0.027	6.58983e-32	Proximal ORS	SPON1-AS1	2.44444
1.36954e-36	1.07204	0.065	0.027	6.688e-32	Proximal ORS	ZNF425	2.40741
1.37004e-36	0.774702	0.122	0.063	6.69043e-32	Proximal ORS	FZD5	1.93651
1.46135e-36	0.652615	0.215	0.132	7.13636e-32	Proximal ORS	SOCS7	1.62879
1.74684e-36	0.87942	0.124	0.065	8.53053e-32	Proximal ORS	CTNS	1.90769
1.82258e-36	1.78621	0.026	0.006	8.90038e-32	Proximal ORS	ALG1L2	4.33333
1.86552e-36	1.34326	0.039	0.013	9.1101e-32	Proximal ORS	ZNF793-AS1	3
2.38746e-36	0.677134	0.079	0.035	1.16589e-31	Proximal ORS	ZNF684	2.25714
2.53601e-36	0.70983	0.222	0.139	1.23844e-31	Proximal ORS	FXR2	1.59712
2.56827e-36	1.49324	0.025	0.006	1.25419e-31	Proximal ORS	SEPTIN7P9	4.16667
2.61603e-36	2.23845	0.019	0.004	1.27751e-31	Proximal ORS	ENSG00000285043	4.75
2.75888e-36	1.18789	0.056	0.021	1.34727e-31	Proximal ORS	ENSG00000251675	2.66667
2.80712e-36	0.647809	0.205	0.125	1.37083e-31	Proximal ORS	HIRA	1.64
3.06725e-36	1.92263	0.026	0.007	1.49786e-31	Proximal ORS	FAM72B	3.71429
3.57224e-36	0.987869	0.089	0.041	1.74447e-31	Proximal ORS	H4C5	2.17073
3.58673e-36	0.571904	0.101	0.049	1.75154e-31	Proximal ORS	SHE	2.06122
3.78958e-36	1.7232	0.028	0.008	1.8506e-31	Proximal ORS	PYDC2-AS1	3.5
3.84391e-36	1.94831	0.022	0.005	1.87714e-31	Proximal ORS	ENSG00000285577	4.4
3.88795e-36	1.68719	0.02	0.004	1.89864e-31	Proximal ORS	ENSG00000286216	5
4.0303e-36	2.01544	0.012	0.002	1.96816e-31	Proximal ORS	PRDM8-AS1	6
4.24688e-36	0.942323	0.023	0.005	2.07392e-31	Proximal ORS	ENSG00000254177	4.6
5.13262e-36	0.633899	0.158	0.089	2.50646e-31	Proximal ORS	CNEP1R1	1.77528
5.22411e-36	0.504917	0.195	0.116	2.55114e-31	Proximal ORS	NUP85	1.68103
5.33156e-36	0.646383	0.106	0.053	2.60361e-31	Proximal ORS	RHOXF1	2
5.35549e-36	0.529302	0.127	0.067	2.6153e-31	Proximal ORS	DPH5-DT	1.89552
5.94768e-36	2.76845	0.014	0.002	2.90449e-31	Proximal ORS	ENSG00000257042	7
6.51929e-36	1.68795	0.031	0.009	3.18363e-31	Proximal ORS	ENSG00000288913	3.44444
6.6e-36	0.754272	0.134	0.072	3.22305e-31	Proximal ORS	ZNF668	1.86111
6.76988e-36	0.744663	0.216	0.134	3.306e-31	Proximal ORS	CCAR2	1.61194
7.61526e-36	0.651568	0.07	0.029	3.71884e-31	Proximal ORS	POGLUT2	2.41379
7.77422e-36	0.624895	0.163	0.092	3.79646e-31	Proximal ORS	PPT2	1.77174
7.87736e-36	0.970533	0.076	0.034	3.84683e-31	Proximal ORS	STS	2.23529
8.09442e-36	1.44034	0.034	0.01	3.95283e-31	Proximal ORS	ENSG00000276216	3.4
8.28697e-36	0.875972	0.096	0.047	4.04686e-31	Proximal ORS	ARMC6	2.04255
9.5397e-36	0.897343	0.093	0.044	4.65862e-31	Proximal ORS	MAGI1-AS1	2.11364
1.13201e-35	0.774809	0.093	0.044	5.52806e-31	Proximal ORS	ABCA7	2.11364
1.27268e-35	0.582228	0.146	0.081	6.21499e-31	Proximal ORS	VARS1	1.80247
1.29747e-35	1.08016	0.052	0.02	6.33607e-31	Proximal ORS	ENSG00000261267	2.6
1.3689e-35	0.537531	0.18	0.105	6.68489e-31	Proximal ORS	ZNF714	1.71429
1.50678e-35	0.789267	0.1	0.049	7.35819e-31	Proximal ORS	DTX3	2.04082
1.51708e-35	0.561452	0.166	0.095	7.40852e-31	Proximal ORS	ZNF680	1.74737
1.5193e-35	0.554951	0.153	0.086	7.41933e-31	Proximal ORS	ACER2	1.77907
1.52624e-35	1.19457	0.03	0.009	7.45324e-31	Proximal ORS	GBAP1	3.33333
1.77054e-35	1.9504	0.023	0.006	8.64627e-31	Proximal ORS	ENSG00000269172	3.83333
1.82075e-35	0.899367	0.089	0.042	8.89147e-31	Proximal ORS	SPIN3	2.11905
1.93456e-35	2.00961	0.013	0.002	9.44721e-31	Proximal ORS	NKX6-1	6.5
2.04106e-35	2.41886	0.012	0.002	9.96731e-31	Proximal ORS	ENSG00000289566	6
2.35118e-35	0.933833	0.078	0.035	1.14817e-30	Proximal ORS	ACOX2	2.22857
2.35781e-35	0.579226	0.154	0.087	1.15141e-30	Proximal ORS	BPHL	1.77011
2.41576e-35	0.699571	0.21	0.13	1.17971e-30	Proximal ORS	CRTC2	1.61538
2.47518e-35	1.78099	0.028	0.007	1.20873e-30	Proximal ORS	RAB3B	4
2.62248e-35	1.58484	0.031	0.009	1.28066e-30	Proximal ORS	PROX1-AS1	3.44444
2.67449e-35	0.598567	0.223	0.139	1.30606e-30	Proximal ORS	ABITRAM	1.60432
3.06573e-35	1.20339	0.039	0.013	1.49712e-30	Proximal ORS	FKBP14-AS1	3
3.16474e-35	1.60412	0.032	0.009	1.54547e-30	Proximal ORS	ENSG00000259202	3.55556
3.34916e-35	1.06229	0.069	0.029	1.63553e-30	Proximal ORS	ZBTB39	2.37931
3.36386e-35	2.23183	0.02	0.004	1.64271e-30	Proximal ORS	AC009884.1	5
3.36481e-35	1.41251	0.052	0.02	1.64317e-30	Proximal ORS	ENSG00000232536	2.6
3.45889e-35	0.550026	0.207	0.127	1.68911e-30	Proximal ORS	BCL2L2	1.62992
3.54387e-35	1.3021	0.048	0.017	1.73061e-30	Proximal ORS	ATP2A1	2.82353
3.57817e-35	0.909124	0.09	0.042	1.74736e-30	Proximal ORS	PFAS	2.14286
4.07793e-35	0.925403	0.133	0.073	1.99142e-30	Proximal ORS	NMNAT3	1.82192
4.19772e-35	0.662739	0.1	0.049	2.04992e-30	Proximal ORS	MPV17L2	2.04082
4.33878e-35	0.629287	0.115	0.059	2.1188e-30	Proximal ORS	BIRC6-AS2	1.94915
4.51364e-35	2.00396	0.032	0.01	2.20419e-30	Proximal ORS	ENSG00000233005	3.2
4.52181e-35	1.14516	0.028	0.007	2.20818e-30	Proximal ORS	ACBD7	4
4.56327e-35	2.3829	0.014	0.002	2.22843e-30	Proximal ORS	NCAN	7
4.6198e-35	0.628376	0.082	0.037	2.25603e-30	Proximal ORS	WDCP	2.21622
4.652e-35	0.577448	0.183	0.109	2.27176e-30	Proximal ORS	PPP2R3B	1.6789
5.17591e-35	0.747441	0.123	0.065	2.5276e-30	Proximal ORS	CSTF2	1.89231
5.21876e-35	1.51395	0.037	0.012	2.54853e-30	Proximal ORS	ENSG00000262810	3.08333
5.50696e-35	1.12343	0.08	0.037	2.68927e-30	Proximal ORS	TP53TG5	2.16216
5.68464e-35	0.637078	0.178	0.105	2.77604e-30	Proximal ORS	FUT10	1.69524
5.80763e-35	0.63496	0.244	0.157	2.8361e-30	Proximal ORS	SCAMP4	1.55414
5.86158e-35	0.555082	0.169	0.098	2.86244e-30	Proximal ORS	DCPS	1.72449
6.18028e-35	0.961708	0.074	0.033	3.01808e-30	Proximal ORS	NCKIPSD	2.24242
6.67165e-35	0.634139	0.092	0.044	3.25803e-30	Proximal ORS	C5	2.09091
7.92397e-35	1.18956	0.078	0.035	3.86959e-30	Proximal ORS	CLBA1	2.22857
7.95919e-35	0.586785	0.09	0.042	3.88679e-30	Proximal ORS	DNAAF4	2.14286
8.01596e-35	2.16475	0.013	0.002	3.91451e-30	Proximal ORS	ENSG00000275185	6.5
8.35349e-35	1.30192	0.063	0.026	4.07934e-30	Proximal ORS	VWCE	2.42308
8.82267e-35	0.661528	0.103	0.051	4.30846e-30	Proximal ORS	ZNF235	2.01961
9.34261e-35	0.913947	0.058	0.023	4.56237e-30	Proximal ORS	OPA1-AS1	2.52174
9.63299e-35	1.09367	0.064	0.027	4.70417e-30	Proximal ORS	GPR135	2.37037
1.02482e-34	1.55438	0.041	0.014	5.00461e-30	Proximal ORS	ENSG00000254951	2.92857
1.03918e-34	0.500534	0.1	0.049	5.07472e-30	Proximal ORS	RHNO1	2.04082
1.27895e-34	0.545452	0.226	0.143	6.24561e-30	Proximal ORS	MICALL1	1.58042
1.31542e-34	0.847319	0.101	0.05	6.42374e-30	Proximal ORS	ZNF417	2.02
1.36082e-34	0.952477	0.087	0.041	6.64542e-30	Proximal ORS	ZMYM3	2.12195
1.41956e-34	0.841975	0.068	0.029	6.9323e-30	Proximal ORS	CKAP2-DT	2.34483
1.42219e-34	0.824839	0.096	0.047	6.9451e-30	Proximal ORS	ENSG00000263272	2.04255
1.46608e-34	0.579376	0.219	0.136	7.15947e-30	Proximal ORS	TBRG4	1.61029
1.47446e-34	0.719475	0.118	0.061	7.20038e-30	Proximal ORS	ENTPD6	1.93443
1.53286e-34	2.85223	0.01	0.001	7.48559e-30	Proximal ORS	ENSG00000286046	10
1.54825e-34	2.53817	0.013	0.002	7.56074e-30	Proximal ORS	MYLK2	6.5
1.61628e-34	0.58833	0.17	0.099	7.89294e-30	Proximal ORS	TEFM	1.71717
1.64371e-34	2.70552	0.013	0.002	8.02688e-30	Proximal ORS	ACRV1	6.5
1.75252e-34	1.68888	0.039	0.013	8.55825e-30	Proximal ORS	AC055733.2	3
1.9399e-34	2.09001	0.032	0.01	9.47329e-30	Proximal ORS	TSPAN1	3.2
2.01815e-34	0.633513	0.114	0.059	9.85545e-30	Proximal ORS	IFT122	1.9322
2.19961e-34	0.807961	0.126	0.068	1.07416e-29	Proximal ORS	SPATA33	1.85294
2.20165e-34	0.848439	0.059	0.024	1.07516e-29	Proximal ORS	DEPDC4	2.45833
2.31369e-34	0.735385	0.041	0.014	1.12987e-29	Proximal ORS	EPC1-AS1	2.92857
2.45601e-34	1.2788	0.048	0.018	1.19937e-29	Proximal ORS	ENSG00000228643	2.66667
2.47993e-34	0.647327	0.188	0.114	1.21105e-29	Proximal ORS	SH2B1	1.64912
2.59717e-34	0.692994	0.093	0.045	1.2683e-29	Proximal ORS	LENG8-AS1	2.06667
2.63628e-34	1.168	0.029	0.008	1.2874e-29	Proximal ORS	ZNF221	3.625
2.67787e-34	0.674531	0.106	0.054	1.30771e-29	Proximal ORS	PMS2P3	1.96296
2.723e-34	0.830191	0.166	0.097	1.32975e-29	Proximal ORS	BDKRB1	1.71134
2.92971e-34	0.598548	0.266	0.177	1.4307e-29	Proximal ORS	PTPN3	1.50282
3.14882e-34	0.571197	0.116	0.061	1.53769e-29	Proximal ORS	AFG1L	1.90164
3.47675e-34	1.18064	0.035	0.011	1.69783e-29	Proximal ORS	ENSG00000230612	3.18182
4.0689e-34	0.543575	0.249	0.162	1.98701e-29	Proximal ORS	ZNF398	1.53704
4.45634e-34	0.591564	0.154	0.087	2.17621e-29	Proximal ORS	ASPSCR1	1.77011
4.50847e-34	0.810611	0.114	0.06	2.20167e-29	Proximal ORS	TMEM104	1.9
4.64094e-34	0.508287	0.219	0.138	2.26636e-29	Proximal ORS	FASN	1.58696
4.91269e-34	0.705391	0.065	0.027	2.39906e-29	Proximal ORS	EMSY-DT	2.40741
5.05328e-34	0.530854	0.092	0.044	2.46772e-29	Proximal ORS	RDH5	2.09091
5.24565e-34	1.62405	0.03	0.009	2.56166e-29	Proximal ORS	CERS1	3.33333
5.79331e-34	1.15428	0.051	0.019	2.82911e-29	Proximal ORS	PTPRU	2.68421
5.82374e-34	1.08494	0.066	0.028	2.84396e-29	Proximal ORS	HOXA9	2.35714
6.02078e-34	0.755057	0.061	0.025	2.94019e-29	Proximal ORS	HOXA7	2.44
6.19253e-34	1.47827	0.034	0.011	3.02406e-29	Proximal ORS	MEIOC	3.09091
6.5047e-34	0.730298	0.06	0.024	3.1765e-29	Proximal ORS	FAM66C	2.5
6.52915e-34	0.670191	0.091	0.044	3.18845e-29	Proximal ORS	ENSG00000270792	2.06818
7.41074e-34	0.557136	0.267	0.177	3.61896e-29	Proximal ORS	CERS4	1.50847
7.52376e-34	0.66575	0.171	0.102	3.67415e-29	Proximal ORS	SHROOM2	1.67647
8.7379e-34	0.642173	0.15	0.085	4.26707e-29	Proximal ORS	SEMA6A-AS1	1.76471
8.835e-34	0.93722	0.063	0.026	4.31448e-29	Proximal ORS	SMIM47	2.42308
9.8453e-34	1.85553	0.013	0.002	4.80785e-29	Proximal ORS	ENSG00000227579	6.5
1.00737e-33	0.666278	0.528	0.44	4.9194e-29	Proximal ORS	DUT	1.2
1.00761e-33	0.540176	0.198	0.12	4.92059e-29	Proximal ORS	NTPCR	1.65
1.13168e-33	2.05743	0.026	0.007	5.52643e-29	Proximal ORS	RIPPLY3	3.71429
1.19134e-33	0.855187	0.111	0.057	5.81779e-29	Proximal ORS	CATSPERE	1.94737
1.2222e-33	0.579047	0.187	0.113	5.96848e-29	Proximal ORS	FAM131A	1.65487
1.28615e-33	0.83296	0.14	0.078	6.28077e-29	Proximal ORS	YJU2	1.79487
1.40871e-33	0.845002	0.219	0.141	6.8793e-29	Proximal ORS	PPP4R4	1.55319
1.84784e-33	0.573868	0.523	0.409	9.02374e-29	Proximal ORS	TXNDC17	1.27873
1.879e-33	1.37749	0.022	0.005	9.17589e-29	Proximal ORS	TTC32-DT	4.4
2.05543e-33	0.548486	0.327	0.226	1.00375e-28	Proximal ORS	PRPF19	1.4469
2.22123e-33	1.05443	0.055	0.021	1.08472e-28	Proximal ORS	AJUBA-DT	2.61905
2.24321e-33	0.500732	0.207	0.127	1.09545e-28	Proximal ORS	ZNF426	1.62992
2.38382e-33	0.560445	0.152	0.087	1.16412e-28	Proximal ORS	TEX9	1.74713
2.55636e-33	0.852544	0.098	0.049	1.24837e-28	Proximal ORS	ZNF526	2
2.59764e-33	1.40104	0.038	0.013	1.26853e-28	Proximal ORS	ENSG00000253284	2.92308
3.03187e-33	0.698272	0.304	0.212	1.48058e-28	Proximal ORS	HRH1	1.43396
3.17884e-33	1.91471	0.03	0.009	1.55235e-28	Proximal ORS	DNAH10OS	3.33333
3.38596e-33	1.0365	0.084	0.039	1.6535e-28	Proximal ORS	RNF26	2.15385
3.56578e-33	0.955716	0.131	0.073	1.74131e-28	Proximal ORS	H2AFY	1.79452
3.69302e-33	0.963578	0.07	0.031	1.80345e-28	Proximal ORS	NQO1-DT	2.25806
3.82942e-33	0.566864	0.185	0.112	1.87006e-28	Proximal ORS	FAM20C	1.65179
3.84027e-33	1.21411	0.037	0.012	1.87536e-28	Proximal ORS	IL17REL	3.08333
3.94126e-33	0.888275	0.14	0.079	1.92468e-28	Proximal ORS	NOP14-AS1	1.77215
4.07932e-33	1.2791	0.053	0.021	1.99209e-28	Proximal ORS	ENSG00000285812	2.52381
4.39201e-33	1.706	0.032	0.01	2.14479e-28	Proximal ORS	SCAT1	3.2
4.53035e-33	1.36415	0.048	0.018	2.21235e-28	Proximal ORS	ITGB5-AS1	2.66667
4.74694e-33	0.955957	0.03	0.009	2.31812e-28	Proximal ORS	ENSG00000248752	3.33333
4.90417e-33	0.848561	0.102	0.052	2.3949e-28	Proximal ORS	TRIM41	1.96154
6.39384e-33	0.711708	0.134	0.075	3.12237e-28	Proximal ORS	PGF	1.78667
6.56796e-33	1.7427	0.027	0.008	3.2074e-28	Proximal ORS	PIERCE1	3.375
6.75214e-33	1.29764	0.027	0.007	3.29734e-28	Proximal ORS	ENSG00000279232	3.85714
6.88622e-33	1.82698	0.02	0.005	3.36282e-28	Proximal ORS	ENSG00000285612	4
6.91881e-33	2.88245	0.01	0.001	3.37873e-28	Proximal ORS	DLX2-DT	10
7.01274e-33	0.700563	0.081	0.038	3.4246e-28	Proximal ORS	SERHL2	2.13158
7.21097e-33	0.611791	0.161	0.094	3.52141e-28	Proximal ORS	TMEM223	1.71277
7.29162e-33	0.913452	0.056	0.023	3.56079e-28	Proximal ORS	LINC02899	2.43478
7.33812e-33	2.97334	0.011	0.002	3.5835e-28	Proximal ORS	HIST1H1B	5.5
7.73607e-33	1.56861	0.036	0.012	3.77783e-28	Proximal ORS	HIST1H2BJ	3
8.49787e-33	0.704514	0.089	0.043	4.14985e-28	Proximal ORS	ZSCAN29	2.06977
8.61495e-33	0.565981	0.243	0.158	4.20703e-28	Proximal ORS	DAGLB	1.53797
9.01747e-33	1.50457	0.029	0.009	4.40359e-28	Proximal ORS	OCIAD1-AS1	3.22222
9.43115e-33	1.01585	0.044	0.016	4.60561e-28	Proximal ORS	CSMD2	2.75
9.82307e-33	0.916578	0.058	0.024	4.797e-28	Proximal ORS	CCDC24	2.41667
9.99781e-33	1.96762	0.023	0.006	4.88233e-28	Proximal ORS	AC073529.1	3.83333
1.12792e-32	0.896049	0.055	0.022	5.50808e-28	Proximal ORS	GP6	2.5
1.1284e-32	0.701634	0.056	0.022	5.51044e-28	Proximal ORS	ENSG00000278390	2.54545
1.13853e-32	1.12753	0.046	0.017	5.55989e-28	Proximal ORS	FAM88B	2.70588
1.15742e-32	3.0064	0.012	0.002	5.65214e-28	Proximal ORS	LINC02255	6
1.20708e-32	0.520305	0.229	0.147	5.89465e-28	Proximal ORS	ZC3H7B	1.55782
1.24586e-32	0.691419	0.141	0.08	6.08403e-28	Proximal ORS	BCL9	1.7625
1.24612e-32	1.25538	0.031	0.009	6.08531e-28	Proximal ORS	TIGD4	3.44444
1.28261e-32	1.7717	0.024	0.006	6.2635e-28	Proximal ORS	CTBP1-AS	4
1.42821e-32	1.90193	0.026	0.007	6.97454e-28	Proximal ORS	AP002383.2	3.71429
1.51727e-32	0.722916	0.144	0.082	7.40946e-28	Proximal ORS	TUBG1	1.7561
1.52976e-32	0.763987	0.079	0.037	7.47043e-28	Proximal ORS	OVGP1	2.13514
1.54258e-32	0.670871	0.105	0.054	7.53302e-28	Proximal ORS	SLC35B4	1.94444
1.6558e-32	0.571903	0.078	0.036	8.08595e-28	Proximal ORS	KAT14	2.16667
1.66458e-32	0.755726	0.186	0.113	8.1288e-28	Proximal ORS	ZNF384	1.64602
1.67711e-32	0.735788	0.103	0.053	8.19001e-28	Proximal ORS	POLN	1.9434
1.68422e-32	1.02225	0.066	0.029	8.22473e-28	Proximal ORS	HOXA5	2.27586
1.71171e-32	0.941495	0.061	0.026	8.35896e-28	Proximal ORS	NEK8	2.34615
1.77649e-32	1.07188	0.04	0.014	8.67533e-28	Proximal ORS	VPS37D	2.85714
2.2231e-32	0.686831	0.145	0.082	1.08563e-27	Proximal ORS	GTPBP3	1.76829
2.28546e-32	2.07846	0.013	0.002	1.11608e-27	Proximal ORS	ENSG00000285881	6.5
2.63337e-32	0.549298	0.122	0.066	1.28598e-27	Proximal ORS	ERCC4	1.84848
2.73408e-32	0.607722	0.135	0.075	1.33516e-27	Proximal ORS	GTPBP2	1.8
2.75642e-32	0.741223	0.087	0.042	1.34607e-27	Proximal ORS	CREB3L4	2.07143
2.82417e-32	1.25216	0.046	0.017	1.37915e-27	Proximal ORS	SOX21-AS1	2.70588
3.04461e-32	0.857034	0.029	0.009	1.48681e-27	Proximal ORS	FXYD2	3.22222
3.65832e-32	1.31738	0.018	0.004	1.7865e-27	Proximal ORS	ADRA1B	4.5
3.70106e-32	0.891307	0.067	0.029	1.80737e-27	Proximal ORS	ENSG00000278291	2.31034
3.77496e-32	2.39916	0.012	0.002	1.84346e-27	Proximal ORS	ENSG00000287613	6
4.04786e-32	0.906264	0.052	0.02	1.97673e-27	Proximal ORS	CABYR	2.6
4.06603e-32	0.6047	0.115	0.061	1.9856e-27	Proximal ORS	ENSG00000176593	1.88525
4.14357e-32	1.78113	0.012	0.002	2.02347e-27	Proximal ORS	RASL10B	6
4.16639e-32	3.02186	0.011	0.002	2.03462e-27	Proximal ORS	LCIIAR	5.5
4.1797e-32	0.593305	0.053	0.021	2.04111e-27	Proximal ORS	ING2-DT	2.52381
4.19768e-32	1.10787	0.04	0.014	2.0499e-27	Proximal ORS	ENSG00000288792	2.85714
4.38367e-32	1.48945	0.027	0.008	2.14072e-27	Proximal ORS	SYT12	3.375
4.38747e-32	1.14417	0.035	0.011	2.14258e-27	Proximal ORS	ENSG00000289587	3.18182
4.61617e-32	1.11783	0.104	0.055	2.25426e-27	Proximal ORS	AC017101.1	1.89091
4.75081e-32	1.36562	0.037	0.012	2.32001e-27	Proximal ORS	LINC00622	3.08333
5.07139e-32	1.00883	0.105	0.054	2.47656e-27	Proximal ORS	PINLYP	1.94444
5.15722e-32	1.50462	0.028	0.008	2.51848e-27	Proximal ORS	ENSG00000287580	3.5
5.20024e-32	1.57876	0.031	0.01	2.53948e-27	Proximal ORS	ENSG00000259532	3.1
5.22889e-32	0.66041	0.127	0.07	2.55348e-27	Proximal ORS	NAPA-AS1	1.81429
5.29003e-32	0.536357	0.202	0.126	2.58333e-27	Proximal ORS	ACAD11	1.60317
5.45312e-32	1.05027	0.044	0.016	2.66297e-27	Proximal ORS	ENSG00000266538	2.75
5.78257e-32	0.841718	0.096	0.048	2.82386e-27	Proximal ORS	INSYN2A	2
5.90404e-32	1.28917	0.026	0.007	2.88318e-27	Proximal ORS	ENSG00000227033	3.71429
6.37329e-32	1.42908	0.026	0.007	3.11233e-27	Proximal ORS	GNAZ	3.71429
6.47915e-32	0.631034	0.097	0.049	3.16403e-27	Proximal ORS	ZNF320	1.97959
6.77066e-32	2.09538	0.024	0.006	3.30638e-27	Proximal ORS	AC099535.2	4
6.86962e-32	0.968311	0.068	0.03	3.35471e-27	Proximal ORS	SLC8A2	2.26667
6.98768e-32	1.0544	0.064	0.028	3.41236e-27	Proximal ORS	NUDT13	2.28571
7.85363e-32	0.786097	0.079	0.037	3.83524e-27	Proximal ORS	SEMA3B	2.13514
7.9817e-32	0.51693	0.304	0.21	3.89778e-27	Proximal ORS	PEX14	1.44762
8.01737e-32	1.06869	0.105	0.055	3.9152e-27	Proximal ORS	ADAM32	1.90909
8.21113e-32	0.528073	0.363	0.262	4.00983e-27	Proximal ORS	DUSP10	1.3855
8.84948e-32	0.603413	0.073	0.033	4.32156e-27	Proximal ORS	TP73	2.21212
9.05435e-32	0.744113	0.106	0.055	4.4216e-27	Proximal ORS	NEU3	1.92727
9.19842e-32	1.49657	0.024	0.006	4.49196e-27	Proximal ORS	ENSG00000249417	4
1.0079e-31	0.81653	0.107	0.056	4.92196e-27	Proximal ORS	COL23A1	1.91071
1.00985e-31	1.32609	0.02	0.005	4.93148e-27	Proximal ORS	GABRA3	4
1.02967e-31	0.748466	0.094	0.047	5.02828e-27	Proximal ORS	ENSG00000183308	2
1.04969e-31	0.929811	0.053	0.021	5.12605e-27	Proximal ORS	ASGR1	2.52381
1.08286e-31	0.707105	0.062	0.026	5.28802e-27	Proximal ORS	ENSG00000289380	2.38462
1.11563e-31	0.872044	0.086	0.042	5.44807e-27	Proximal ORS	ENSG00000239300	2.04762
1.11994e-31	0.826308	0.109	0.058	5.46913e-27	Proximal ORS	DENND4B	1.87931
1.1527e-31	1.37147	0.045	0.017	5.62911e-27	Proximal ORS	ENSG00000223528	2.64706
1.21786e-31	1.29939	0.023	0.006	5.9473e-27	Proximal ORS	ZKSCAN7	3.83333
1.26175e-31	1.18834	0.037	0.013	6.16163e-27	Proximal ORS	ENSG00000268218	2.84615
1.54472e-31	0.975475	0.122	0.068	7.54349e-27	Proximal ORS	MARCH5	1.79412
1.61078e-31	0.607202	0.233	0.151	7.86609e-27	Proximal ORS	TRIM11	1.54305
1.67184e-31	1.51623	0.016	0.003	8.16425e-27	Proximal ORS	ZBTB12	5.33333
1.70228e-31	0.694601	0.063	0.027	8.31291e-27	Proximal ORS	MRPS31P5	2.33333
1.74229e-31	1.07491	0.08	0.038	8.50828e-27	Proximal ORS	IPO13	2.10526
1.77307e-31	0.589928	0.117	0.063	8.65859e-27	Proximal ORS	COPB2-DT	1.85714
2.01108e-31	1.6693	0.02	0.005	9.82093e-27	Proximal ORS	FOXP1-DT	4
2.13674e-31	1.18277	0.042	0.015	1.04346e-26	Proximal ORS	ENSG00000230532	2.8
2.15358e-31	1.28742	0.058	0.024	1.05168e-26	Proximal ORS	FAM229A	2.41667
2.30407e-31	0.866129	0.076	0.035	1.12517e-26	Proximal ORS	ZC3HAV1L	2.17143
2.48396e-31	0.879396	0.086	0.042	1.21302e-26	Proximal ORS	CTTN-DT	2.04762
2.62365e-31	0.967705	0.083	0.04	1.28123e-26	Proximal ORS	SARM1	2.075
2.75898e-31	0.538808	0.187	0.114	1.34732e-26	Proximal ORS	IFT27	1.64035
2.81977e-31	0.550863	0.249	0.164	1.377e-26	Proximal ORS	GRTP1	1.51829
2.89351e-31	0.973513	0.056	0.023	1.41302e-26	Proximal ORS	ENSG00000289155	2.43478
2.89587e-31	0.569646	0.255	0.17	1.41417e-26	Proximal ORS	ATG16L1	1.5
2.96914e-31	0.620301	0.108	0.057	1.44995e-26	Proximal ORS	SFT2D3	1.89474
2.97243e-31	0.523333	0.092	0.046	1.45155e-26	Proximal ORS	ENSG00000240291	2
3.04774e-31	0.542377	0.295	0.205	1.48833e-26	Proximal ORS	H1-4	1.43902
3.15203e-31	1.25886	0.033	0.011	1.53926e-26	Proximal ORS	MYO15A	3
3.18364e-31	0.530482	0.134	0.075	1.5547e-26	Proximal ORS	ZNF133	1.78667
3.29451e-31	0.603235	0.166	0.099	1.60884e-26	Proximal ORS	TXNL4B	1.67677
3.30307e-31	1.22979	0.044	0.016	1.61302e-26	Proximal ORS	ENSG00000260196	2.75
3.41435e-31	0.649565	0.151	0.088	1.66736e-26	Proximal ORS	IQANK1	1.71591
3.41869e-31	1.47443	0.027	0.008	1.66949e-26	Proximal ORS	ENSG00000286004	3.375
3.52546e-31	0.52612	0.107	0.056	1.72162e-26	Proximal ORS	PROX1	1.91071
3.64826e-31	2.20048	0.026	0.007	1.78159e-26	Proximal ORS	CCR3	3.71429
3.71578e-31	1.7642	0.013	0.002	1.81457e-26	Proximal ORS	DTNB-AS1	6.5
3.79905e-31	1.7803	0.022	0.006	1.85523e-26	Proximal ORS	GPC1-AS1	3.66667
3.98369e-31	0.70909	0.076	0.035	1.94539e-26	Proximal ORS	CBARP	2.17143
4.15265e-31	1.60248	0.042	0.015	2.02791e-26	Proximal ORS	AC108519.1	2.8
4.33362e-31	1.66416	0.02	0.005	2.11628e-26	Proximal ORS	ODAD4	4
4.45846e-31	0.642831	0.136	0.077	2.17724e-26	Proximal ORS	CPSF1	1.76623
4.60483e-31	1.16165	0.066	0.029	2.24872e-26	Proximal ORS	RFPL3S	2.27586
4.64624e-31	0.866175	0.062	0.026	2.26894e-26	Proximal ORS	ENSG00000253347	2.38462
4.88775e-31	2.0968	0.013	0.002	2.38689e-26	Proximal ORS	ENSG00000235834	6.5
5.04623e-31	1.64518	0.042	0.015	2.46428e-26	Proximal ORS	FAM189A1	2.8
5.30938e-31	1.35764	0.02	0.005	2.59278e-26	Proximal ORS	LINC03021.1	4
5.52643e-31	0.729285	0.111	0.059	2.69878e-26	Proximal ORS	CNTNAP3B	1.88136
5.56083e-31	0.535531	0.151	0.088	2.71557e-26	Proximal ORS	MEAK7	1.71591
5.80347e-31	0.507707	0.239	0.156	2.83407e-26	Proximal ORS	MTPAP	1.53205
5.82744e-31	1.17146	0.052	0.02	2.84577e-26	Proximal ORS	KIAA1614	2.6
6.89981e-31	0.992771	0.054	0.022	3.36945e-26	Proximal ORS	PRSS48	2.45455
7.10519e-31	1.53367	0.018	0.004	3.46975e-26	Proximal ORS	ENSG00000286024	4.5
7.23686e-31	0.537951	0.109	0.057	3.53405e-26	Proximal ORS	ZFP62	1.91228
7.74674e-31	1.57085	0.018	0.004	3.78304e-26	Proximal ORS	ENSG00000266578	4.5
9.23449e-31	1.24359	0.033	0.011	4.50957e-26	Proximal ORS	ENSG00000287965	3
9.40268e-31	0.528114	0.181	0.11	4.59171e-26	Proximal ORS	MINPP1	1.64545
1.02922e-30	2.11549	0.014	0.003	5.0261e-26	Proximal ORS	H2BC10	4.66667
1.25593e-30	0.88963	0.075	0.035	6.1332e-26	Proximal ORS	CEP131	2.14286
1.36823e-30	0.622042	0.066	0.029	6.68161e-26	Proximal ORS	TMPRSS9	2.27586
1.46531e-30	0.6729	0.14	0.08	7.15569e-26	Proximal ORS	CRACDL	1.75
1.49944e-30	1.00884	0.041	0.015	7.32236e-26	Proximal ORS	TRIM73	2.73333
1.50272e-30	0.588696	0.182	0.112	7.3384e-26	Proximal ORS	LANCL2	1.625
1.6417e-30	1.13041	0.09	0.046	8.0171e-26	Proximal ORS	C11orf49	1.95652
1.73361e-30	1.20537	0.018	0.004	8.46591e-26	Proximal ORS	ENSG00000286478	4.5
1.74763e-30	0.986458	0.062	0.027	8.53439e-26	Proximal ORS	AMER1	2.2963
1.75336e-30	0.980248	0.042	0.016	8.56237e-26	Proximal ORS	ENSG00000288826	2.625
1.79604e-30	1.09964	0.031	0.01	8.77081e-26	Proximal ORS	ENSG00000284738	3.1
1.88945e-30	0.981465	0.058	0.025	9.22696e-26	Proximal ORS	TOMM20L-DT	2.32
1.96585e-30	2.30416	0.022	0.006	9.60002e-26	Proximal ORS	C12orf54	3.66667
2.00577e-30	0.526599	0.071	0.032	9.79498e-26	Proximal ORS	LINC00578	2.21875
2.06631e-30	0.888638	0.055	0.023	1.00906e-25	Proximal ORS	ENSG00000289194	2.3913
2.06754e-30	0.607821	0.107	0.057	1.00966e-25	Proximal ORS	PDIK1L	1.87719
2.08008e-30	0.527926	0.161	0.096	1.01579e-25	Proximal ORS	TMEM267	1.67708
2.38094e-30	0.502345	0.259	0.173	1.16271e-25	Proximal ORS	PRMT5	1.49711
2.40337e-30	0.699636	0.134	0.076	1.17366e-25	Proximal ORS	ATAT1	1.76316
2.8618e-30	1.15211	0.048	0.019	1.39753e-25	Proximal ORS	RTL6	2.52632
2.87925e-30	0.547551	0.137	0.078	1.40605e-25	Proximal ORS	TMEM161A	1.75641
3.35884e-30	1.67637	0.031	0.01	1.64026e-25	Proximal ORS	TTC21B-AS1	3.1
3.62403e-30	0.530997	0.181	0.112	1.76976e-25	Proximal ORS	CNNM2	1.61607
3.64563e-30	3.06708	0.01	0.001	1.7803e-25	Proximal ORS	AC124893.1	10
3.77596e-30	0.722846	0.184	0.114	1.84395e-25	Proximal ORS	SETD1A	1.61404
3.93883e-30	0.820294	0.038	0.013	1.92349e-25	Proximal ORS	IQCC	2.92308
4.32389e-30	2.21386	0.014	0.003	2.11153e-25	Proximal ORS	ENSG00000286456	4.66667
4.44281e-30	0.630573	0.078	0.037	2.1696e-25	Proximal ORS	ZNF112	2.10811
4.67575e-30	2.44564	0.015	0.003	2.28336e-25	Proximal ORS	ENSG00000289364	5
4.7103e-30	1.02137	0.048	0.019	2.30023e-25	Proximal ORS	H2BC12	2.52632
5.06511e-30	0.562968	0.22	0.143	2.4735e-25	Proximal ORS	TRMT1	1.53846
5.31718e-30	0.503139	0.314	0.22	2.59659e-25	Proximal ORS	RMC1	1.42727
5.35732e-30	1.03045	0.022	0.006	2.6162e-25	Proximal ORS	CCDC74B	3.66667
5.35888e-30	0.509962	0.359	0.257	2.61696e-25	Proximal ORS	IPPK	1.39689
5.37276e-30	0.558002	0.103	0.054	2.62373e-25	Proximal ORS	ZCCHC4	1.90741
5.54369e-30	0.919076	0.08	0.039	2.70721e-25	Proximal ORS	ENSG00000284624	2.05128
5.80283e-30	0.787689	0.105	0.055	2.83376e-25	Proximal ORS	ZNF623	1.90909
5.92913e-30	0.577983	0.172	0.105	2.89543e-25	Proximal ORS	AP4M1	1.6381
6.56347e-30	2.06113	0.017	0.004	3.2052e-25	Proximal ORS	E2F3-IT1	4.25
7.14816e-30	0.957463	0.067	0.03	3.49073e-25	Proximal ORS	MCPH1-AS1	2.23333
7.21491e-30	1.46212	0.019	0.005	3.52333e-25	Proximal ORS	ENSG00000224794	3.8
7.32001e-30	0.644406	0.083	0.04	3.57466e-25	Proximal ORS	FANCF	2.075
7.52611e-30	1.09286	0.031	0.01	3.6753e-25	Proximal ORS	TAF7L	3.1
8.18684e-30	0.855575	0.06	0.026	3.99796e-25	Proximal ORS	STARD7-AS1	2.30769
8.22552e-30	0.937846	0.078	0.037	4.01685e-25	Proximal ORS	CTXN1	2.10811
8.71939e-30	0.979049	0.051	0.02	4.25803e-25	Proximal ORS	CPS1	2.55
8.86204e-30	0.799554	0.086	0.043	4.32769e-25	Proximal ORS	SPOPL-DT	2
9.05806e-30	0.579461	0.259	0.175	4.42341e-25	Proximal ORS	PHKG2	1.48
9.36983e-30	1.88687	0.023	0.006	4.57566e-25	Proximal ORS	CFAP44-AS1	3.83333
9.72865e-30	1.08582	0.066	0.03	4.75089e-25	Proximal ORS	AL158152.1	2.2
1.02917e-29	0.913722	0.034	0.011	5.02587e-25	Proximal ORS	DNAJC9-AS1.1	3.09091
1.07409e-29	0.822352	0.077	0.037	5.24523e-25	Proximal ORS	LINC01806	2.08108
1.08807e-29	1.3091	0.028	0.008	5.31348e-25	Proximal ORS	FAAP24	3.5
1.10631e-29	1.46137	0.013	0.002	5.40258e-25	Proximal ORS	SLC7A11-AS1	6.5
1.12727e-29	0.698321	0.096	0.049	5.50493e-25	Proximal ORS	ENSG00000290948	1.95918
1.17223e-29	0.640078	0.19	0.119	5.72445e-25	Proximal ORS	MIER2	1.59664
1.19219e-29	1.45155	0.027	0.008	5.82194e-25	Proximal ORS	ENSG00000290576	3.375
1.20119e-29	1.064	0.045	0.017	5.86588e-25	Proximal ORS	ENSG00000261216	2.64706
1.25789e-29	1.41351	0.034	0.012	6.14278e-25	Proximal ORS	ENSG00000232342	2.83333
1.30484e-29	1.57128	0.017	0.004	6.37206e-25	Proximal ORS	ENSG00000285807	4.25
1.38759e-29	0.563408	0.269	0.183	6.77615e-25	Proximal ORS	SLC39A9	1.46995
1.41837e-29	1.15267	0.025	0.007	6.92646e-25	Proximal ORS	LOXL2-AS1	3.57143
1.5903e-29	2.6588	0.014	0.003	7.76608e-25	Proximal ORS	ENSG00000275232	4.66667
1.6347e-29	0.789176	0.07	0.032	7.98287e-25	Proximal ORS	SPIN4	2.1875
1.69123e-29	2.6052	0.01	0.002	8.25896e-25	Proximal ORS	ENSG00000286708	5
1.92921e-29	0.95697	0.127	0.072	9.42112e-25	Proximal ORS	SMPD2	1.76389
1.95376e-29	0.528041	0.179	0.111	9.54102e-25	Proximal ORS	TRMU	1.61261
2.09706e-29	0.604751	0.06	0.026	1.02408e-24	Proximal ORS	SNORC	2.30769
2.09779e-29	2.28578	0.016	0.003	1.02443e-24	Proximal ORS	ENSG00000287692	5.33333
2.17758e-29	0.549786	0.064	0.029	1.0634e-24	Proximal ORS	ENSG00000291299	2.2069
2.22625e-29	1.13686	0.045	0.018	1.08717e-24	Proximal ORS	LINC00539	2.5
2.24516e-29	1.0187	0.036	0.012	1.0964e-24	Proximal ORS	ZNF418	3
2.819e-29	0.57345	0.192	0.121	1.37663e-24	Proximal ORS	TOR1A	1.58678
2.82958e-29	1.53724	0.011	0.002	1.3818e-24	Proximal ORS	ANKRD45	5.5
2.88076e-29	0.50045	0.184	0.115	1.40679e-24	Proximal ORS	MCRS1	1.6
3.28234e-29	0.79947	0.05	0.02	1.6029e-24	Proximal ORS	ENSG00000281016	2.5
3.54689e-29	0.769799	0.071	0.033	1.73209e-24	Proximal ORS	CCDC15	2.15152
3.7456e-29	1.35943	0.019	0.005	1.82913e-24	Proximal ORS	DCDC2B	3.8
3.75535e-29	2.06262	0.018	0.004	1.83389e-24	Proximal ORS	ENSG00000269898	4.5
3.75907e-29	0.737569	0.192	0.124	1.8357e-24	Proximal ORS	MARCH6	1.54839
3.78191e-29	0.615617	0.167	0.102	1.84686e-24	Proximal ORS	DGCR8	1.63725
3.8132e-29	0.846679	0.066	0.03	1.86214e-24	Proximal ORS	ENSG00000251600	2.2
4.05834e-29	1.03056	0.057	0.024	1.98185e-24	Proximal ORS	ENSG00000286608	2.375
4.11439e-29	0.805951	0.081	0.039	2.00922e-24	Proximal ORS	XYLT2	2.07692
4.3109e-29	1.44909	0.04	0.015	2.10518e-24	Proximal ORS	GPR39	2.66667
4.66237e-29	0.808171	0.326	0.242	2.27682e-24	Proximal ORS	IL18	1.34711
5.12427e-29	0.910473	0.054	0.022	2.50238e-24	Proximal ORS	FOXRED2	2.45455
5.30306e-29	0.726085	0.091	0.046	2.58969e-24	Proximal ORS	AGAP4	1.97826
5.69461e-29	0.577008	0.176	0.109	2.78091e-24	Proximal ORS	EPHB4	1.61468
6.20855e-29	2.11051	0.014	0.003	3.03188e-24	Proximal ORS	LINC00574	4.66667
6.25329e-29	0.750218	0.067	0.031	3.05373e-24	Proximal ORS	SH2B2	2.16129
6.33764e-29	0.949449	0.05	0.02	3.09492e-24	Proximal ORS	GTF3C2-AS2	2.5
6.63981e-29	0.7001	0.088	0.044	3.24249e-24	Proximal ORS	UGDH-AS1	2
6.85141e-29	0.723873	0.091	0.046	3.34582e-24	Proximal ORS	CCDC51	1.97826
7.00755e-29	2.01747	0.02	0.005	3.42207e-24	Proximal ORS	ENSG00000289704	4
7.25464e-29	1.51318	0.027	0.008	3.54273e-24	Proximal ORS	ENSG00000280164	3.375
7.36406e-29	2.82832	0.013	0.003	3.59617e-24	Proximal ORS	PADI4	4.33333
7.66977e-29	1.0692	0.022	0.006	3.74546e-24	Proximal ORS	ENSG00000270050	3.66667
7.85327e-29	0.661045	0.074	0.035	3.83507e-24	Proximal ORS	FAM216A	2.11429
8.15184e-29	0.673645	0.109	0.059	3.98087e-24	Proximal ORS	KTN1-AS1	1.84746
8.32145e-29	1.66383	0.02	0.005	4.0637e-24	Proximal ORS	ENSG00000277459	4
8.38489e-29	1.88256	0.013	0.002	4.09468e-24	Proximal ORS	DPP4-DT	6.5
8.39249e-29	0.719641	0.104	0.056	4.09839e-24	Proximal ORS	PNPLA6	1.85714
8.65559e-29	1.86552	0.012	0.002	4.22687e-24	Proximal ORS	FAM90A1	6
8.7074e-29	0.599221	0.082	0.04	4.25217e-24	Proximal ORS	ZSWIM9	2.05
9.03535e-29	0.534542	0.099	0.052	4.41232e-24	Proximal ORS	ARL6	1.90385
9.388e-29	1.81896	0.015	0.003	4.58454e-24	Proximal ORS	NHIP	5
1.00317e-28	0.779425	0.182	0.115	4.89886e-24	Proximal ORS	REEP4	1.58261
1.05536e-28	1.0434	0.039	0.014	5.15375e-24	Proximal ORS	FBXO41	2.78571
1.06112e-28	1.64848	0.024	0.007	5.18185e-24	Proximal ORS	EGFR-AS1	3.42857
1.10904e-28	1.38878	0.021	0.005	5.41591e-24	Proximal ORS	MIR4733HG	4.2
1.11946e-28	2.12487	0.016	0.003	5.46679e-24	Proximal ORS	ENSG00000280007	5.33333
1.15159e-28	0.526432	0.119	0.067	5.62367e-24	Proximal ORS	ZNF552	1.77612
1.15884e-28	0.564666	0.108	0.058	5.65908e-24	Proximal ORS	COQ5	1.86207
1.20709e-28	0.811121	0.062	0.028	5.89472e-24	Proximal ORS	ENSG00000255946	2.21429
1.22607e-28	1.06976	0.055	0.023	5.98739e-24	Proximal ORS	SLC9A5	2.3913
1.237e-28	1.87671	0.024	0.007	6.04079e-24	Proximal ORS	HIST1H2AE	3.42857
1.27046e-28	0.83233	0.046	0.018	6.20417e-24	Proximal ORS	PKD1L3	2.55556
1.27416e-28	1.05504	0.06	0.026	6.22222e-24	Proximal ORS	AP000787.1	2.30769
1.51503e-28	1.22039	0.028	0.009	7.39849e-24	Proximal ORS	ENSG00000265739	3.11111
1.59764e-28	1.10085	0.061	0.027	7.80193e-24	Proximal ORS	ASPHD2	2.25926
1.62568e-28	0.937359	0.043	0.016	7.93887e-24	Proximal ORS	HEATR4	2.6875
1.72425e-28	0.577558	0.118	0.065	8.4202e-24	Proximal ORS	ABCB8	1.81538
1.75461e-28	0.551562	0.099	0.052	8.56848e-24	Proximal ORS	UCP2	1.90385
1.81789e-28	1.59633	0.028	0.008	8.8775e-24	Proximal ORS	ENSG00000286380	3.5
1.98282e-28	1.34471	0.031	0.01	9.6829e-24	Proximal ORS	PLK5	3.1
2.05202e-28	0.882791	0.071	0.034	1.00209e-23	Proximal ORS	GEMIN7-AS1	2.08824
2.17264e-28	1.45309	0.033	0.011	1.06099e-23	Proximal ORS	HOXA-AS2	3
2.26084e-28	2.89684	0.01	0.002	1.10406e-23	Proximal ORS	LINC01775	5
2.31087e-28	0.546126	0.073	0.035	1.12849e-23	Proximal ORS	RANBP17	2.08571
2.63814e-28	1.32845	0.027	0.008	1.28831e-23	Proximal ORS	ENSG00000289376	3.375
3.15084e-28	0.521629	0.284	0.196	1.53868e-23	Proximal ORS	TIMM22	1.44898
3.20989e-28	1.12408	0.063	0.028	1.56752e-23	Proximal ORS	SLC25A10	2.25
3.27048e-28	0.775034	0.137	0.08	1.59711e-23	Proximal ORS	SLC4A2	1.7125
3.61263e-28	1.58978	0.02	0.005	1.76419e-23	Proximal ORS	ENSG00000269534	4
3.69275e-28	1.04282	0.088	0.046	1.80332e-23	Proximal ORS	AC118549.1	1.91304
3.82253e-28	0.51995	0.131	0.076	1.8667e-23	Proximal ORS	ADAT1	1.72368
4.12209e-28	0.822615	0.078	0.038	2.01298e-23	Proximal ORS	FOXE1	2.05263
4.16334e-28	1.17447	0.033	0.011	2.03313e-23	Proximal ORS	ENSG00000275734	3
4.37161e-28	0.953619	0.032	0.011	2.13483e-23	Proximal ORS	ENSG00000288904	2.90909
4.54897e-28	0.940187	0.051	0.021	2.22144e-23	Proximal ORS	AGER	2.42857
4.58677e-28	0.699569	0.068	0.032	2.23991e-23	Proximal ORS	FAM85B	2.125
4.74094e-28	0.504816	0.105	0.057	2.31519e-23	Proximal ORS	PRKCA-AS1	1.84211
5.1612e-28	2.25733	0.021	0.006	2.52042e-23	Proximal ORS	C2-AS1	3.5
5.36801e-28	1.55891	0.018	0.004	2.62141e-23	Proximal ORS	WDR11-DT	4.5
5.39481e-28	0.655612	0.131	0.075	2.6345e-23	Proximal ORS	BAHCC1	1.74667
5.88393e-28	0.518876	0.176	0.111	2.87336e-23	Proximal ORS	LHFPL5	1.58559
6.73258e-28	1.4112	0.025	0.007	3.28779e-23	Proximal ORS	ENSG00000224635	3.57143
7.10603e-28	0.531273	0.154	0.093	3.47016e-23	Proximal ORS	SCAF1	1.65591
7.15501e-28	1.21377	0.028	0.009	3.49408e-23	Proximal ORS	ENSG00000255084	3.11111
7.61389e-28	2.30328	0.01	0.002	3.71817e-23	Proximal ORS	ENSG00000288560	5
7.68468e-28	0.518815	0.255	0.173	3.75274e-23	Proximal ORS	NCBP2AS2	1.47399
7.71799e-28	0.868464	0.046	0.018	3.769e-23	Proximal ORS	ENSG00000261460	2.55556
8.04885e-28	0.7104	0.059	0.026	3.93058e-23	Proximal ORS	ENSG00000247853	2.26923
9.55667e-28	2.1979	0.022	0.006	4.6669e-23	Proximal ORS	LINC02653	3.66667
9.89305e-28	0.807764	0.113	0.063	4.83117e-23	Proximal ORS	INPPL1	1.79365
1.0434e-27	1.31545	0.038	0.014	5.09535e-23	Proximal ORS	MGC32805	2.71429
1.13367e-27	1.98441	0.013	0.003	5.53614e-23	Proximal ORS	TSGA10IP	4.33333
1.24665e-27	0.858757	0.061	0.027	6.08787e-23	Proximal ORS	CCNO-DT	2.25926
1.27064e-27	0.578145	0.178	0.111	6.20505e-23	Proximal ORS	BCKDHA	1.6036
1.28232e-27	0.857825	0.066	0.031	6.26209e-23	Proximal ORS	ZMYM4-AS1	2.12903
1.29756e-27	0.576192	0.167	0.103	6.33651e-23	Proximal ORS	MRS2	1.62136
1.32142e-27	1.10077	0.039	0.014	6.45304e-23	Proximal ORS	SPATA17	2.78571
1.34472e-27	0.900893	0.058	0.025	6.56682e-23	Proximal ORS	C19orf44	2.32
1.5138e-27	0.742828	0.089	0.046	7.3925e-23	Proximal ORS	ENSG00000236065	1.93478
1.60058e-27	1.47064	0.368	0.295	7.81626e-23	Proximal ORS	H4C3	1.24746
1.63967e-27	0.784879	0.044	0.018	8.00716e-23	Proximal ORS	SCNN1G	2.44444
1.66155e-27	1.0345	0.107	0.059	8.11403e-23	Proximal ORS	PRRG2	1.81356
1.79124e-27	1.05612	0.056	0.024	8.74735e-23	Proximal ORS	ENSG00000286431	2.33333
1.79736e-27	1.11946	0.032	0.011	8.77723e-23	Proximal ORS	PLA2G10	2.90909
1.88467e-27	1.96555	0.026	0.008	9.20362e-23	Proximal ORS	VGF	3.25
1.95607e-27	1.08718	0.03	0.01	9.55227e-23	Proximal ORS	DIO1	3
1.98187e-27	0.541221	0.085	0.043	9.67829e-23	Proximal ORS	ZSCAN26	1.97674
2.21428e-27	1.08084	0.037	0.013	1.08132e-22	Proximal ORS	ENSG00000286366	2.84615
2.24146e-27	0.732675	0.148	0.089	1.09459e-22	Proximal ORS	OVOL2	1.66292
2.26798e-27	1.52788	0.016	0.004	1.10754e-22	Proximal ORS	ZAN	4
2.28574e-27	0.893725	0.056	0.025	1.11622e-22	Proximal ORS	CFAP92	2.24
2.30135e-27	0.662678	0.076	0.037	1.12384e-22	Proximal ORS	ZNF180	2.05405
2.30707e-27	1.43329	0.03	0.01	1.12664e-22	Proximal ORS	ENSG00000263089	3
2.3288e-27	0.688726	0.055	0.024	1.13725e-22	Proximal ORS	ENSG00000286288	2.29167
2.37416e-27	0.775922	0.09	0.046	1.1594e-22	Proximal ORS	VIPR1	1.95652
2.39505e-27	0.556079	0.178	0.112	1.1696e-22	Proximal ORS	DUOX1	1.58929
2.43973e-27	0.887975	0.064	0.03	1.19142e-22	Proximal ORS	ENSG00000291194	2.13333
2.5044e-27	0.563177	0.255	0.172	1.223e-22	Proximal ORS	UNC50	1.48256
2.99579e-27	0.889129	0.045	0.018	1.46297e-22	Proximal ORS	XPC-AS1	2.5
3.23036e-27	0.721128	0.05	0.021	1.57751e-22	Proximal ORS	ENSG00000257176	2.38095
3.40884e-27	0.867949	0.047	0.019	1.66467e-22	Proximal ORS	DDX19A-DT	2.47368
3.42004e-27	2.46156	0.016	0.004	1.67014e-22	Proximal ORS	AL133410.1	4
3.44672e-27	0.769673	0.121	0.069	1.68317e-22	Proximal ORS	ENDOV	1.75362
4.02162e-27	0.560418	0.137	0.08	1.96392e-22	Proximal ORS	BCAT2	1.7125
4.15995e-27	1.42143	0.023	0.006	2.03147e-22	Proximal ORS	ENSG00000258793	3.83333
4.25225e-27	0.761219	0.119	0.068	2.07654e-22	Proximal ORS	PAQR7	1.75
4.39575e-27	0.589491	0.154	0.093	2.14662e-22	Proximal ORS	KCTD15	1.65591
4.92446e-27	0.510913	0.083	0.042	2.40481e-22	Proximal ORS	CACNA1D	1.97619
5.06704e-27	0.994768	0.053	0.023	2.47444e-22	Proximal ORS	ENSG00000231731	2.30435
5.14932e-27	0.96011	0.072	0.035	2.51462e-22	Proximal ORS	TFAP2A-AS1	2.05714
5.18017e-27	0.615516	0.107	0.059	2.52968e-22	Proximal ORS	RNF215	1.81356
5.27454e-27	0.618445	0.087	0.045	2.57577e-22	Proximal ORS	LIX1-AS1	1.93333
5.4028e-27	1.88273	0.028	0.009	2.6384e-22	Proximal ORS	HIST2H2AC	3.11111
5.44759e-27	0.957987	0.068	0.032	2.66028e-22	Proximal ORS	EYS	2.125
5.5812e-27	0.960232	0.037	0.014	2.72553e-22	Proximal ORS	TMLHE-AS1	2.64286
5.68331e-27	0.562458	0.232	0.155	2.77539e-22	Proximal ORS	SHQ1	1.49677
5.70455e-27	2.76942	0.013	0.003	2.78576e-22	Proximal ORS	COL2A1	4.33333
5.71088e-27	0.55329	0.33	0.236	2.78885e-22	Proximal ORS	PRKCSH	1.39831
5.88885e-27	0.965139	0.047	0.019	2.87576e-22	Proximal ORS	ENSG00000263923	2.47368
5.92753e-27	1.52734	0.027	0.008	2.89465e-22	Proximal ORS	AC009495.1	3.375
5.96491e-27	0.831723	0.131	0.077	2.9129e-22	Proximal ORS	PCNX3	1.7013
6.61307e-27	0.967342	0.046	0.019	3.22943e-22	Proximal ORS	METTL27	2.42105
7.56587e-27	0.574084	0.142	0.085	3.69471e-22	Proximal ORS	GLE1	1.67059
7.58172e-27	0.517357	0.092	0.048	3.70246e-22	Proximal ORS	LNC-LBCS	1.91667
7.88929e-27	0.823635	0.113	0.063	3.85266e-22	Proximal ORS	ZNF529-AS1	1.79365
8.30084e-27	1.18917	0.015	0.003	4.05363e-22	Proximal ORS	LINC02249	5
9.0303e-27	0.622917	0.099	0.053	4.40986e-22	Proximal ORS	SETMAR	1.86792
9.986e-27	1.10144	0.047	0.019	4.87656e-22	Proximal ORS	LINC01816	2.47368
1.00626e-26	1.88373	0.02	0.005	4.91397e-22	Proximal ORS	RGS7	4
1.04836e-26	1.04427	0.053	0.023	5.11958e-22	Proximal ORS	LINC02803	2.30435
1.15423e-26	1.70107	0.018	0.004	5.63659e-22	Proximal ORS	ENSG00000262482	4.5
1.23804e-26	0.566692	0.158	0.098	6.04582e-22	Proximal ORS	FAM118B	1.61224
1.43505e-26	1.15601	0.068	0.033	7.00792e-22	Proximal ORS	CCDC142	2.06061
1.43716e-26	1.59888	0.018	0.004	7.01823e-22	Proximal ORS	LINC01012	4.5
1.46634e-26	0.517869	0.129	0.075	7.16072e-22	Proximal ORS	UBL7	1.72
1.47948e-26	0.915898	0.034	0.012	7.22487e-22	Proximal ORS	PKLR	2.83333
1.57609e-26	1.52534	0.023	0.007	7.69669e-22	Proximal ORS	NODAL	3.28571
1.62547e-26	1.50028	0.039	0.015	7.9378e-22	Proximal ORS	ENSG00000255130	2.6
1.71203e-26	1.48367	0.021	0.006	8.36055e-22	Proximal ORS	LINC02951	3.5
1.72145e-26	0.749212	0.105	0.058	8.40652e-22	Proximal ORS	SLCO4A1	1.81034
1.7391e-26	1.32602	0.028	0.009	8.49274e-22	Proximal ORS	STK33	3.11111
1.74792e-26	1.34095	0.024	0.007	8.53579e-22	Proximal ORS	RLN2	3.42857
1.90569e-26	0.587888	0.052	0.022	9.30624e-22	Proximal ORS	LRRC51	2.36364
1.93165e-26	1.4919	0.023	0.006	9.43303e-22	Proximal ORS	ENSG00000239791	3.83333
2.05913e-26	0.898042	0.035	0.013	1.00556e-21	Proximal ORS	TESMIN	2.69231
2.10968e-26	0.596956	0.158	0.098	1.03024e-21	Proximal ORS	POLR3B	1.61224
2.20145e-26	0.74073	0.094	0.05	1.07506e-21	Proximal ORS	UNC119B	1.88
2.24203e-26	0.811114	0.107	0.059	1.09487e-21	Proximal ORS	ABHD8	1.81356
2.34091e-26	0.683778	0.099	0.053	1.14316e-21	Proximal ORS	PDXP	1.86792
2.41948e-26	0.515455	0.081	0.041	1.18153e-21	Proximal ORS	LINC00310	1.97561
2.52839e-26	0.798096	0.055	0.024	1.23471e-21	Proximal ORS	ENSG00000241073	2.29167
2.5736e-26	0.699745	0.092	0.048	1.25679e-21	Proximal ORS	CHRNA5	1.91667
2.96854e-26	0.714366	0.071	0.034	1.44966e-21	Proximal ORS	RYR1	2.08824
2.98556e-26	0.787254	0.063	0.029	1.45797e-21	Proximal ORS	TDRD10	2.17241
3.20354e-26	0.717107	0.03	0.01	1.56442e-21	Proximal ORS	TMSB15C	3
3.33157e-26	0.93912	0.074	0.037	1.62694e-21	Proximal ORS	MTMR7	2
3.4782e-26	0.504678	0.109	0.06	1.69854e-21	Proximal ORS	GTF2H2	1.81667
3.49005e-26	1.11947	0.058	0.026	1.70433e-21	Proximal ORS	ENSG00000289985	2.23077
3.53655e-26	1.04083	0.059	0.027	1.72704e-21	Proximal ORS	SH2D4B	2.18519
3.64486e-26	1.09235	0.028	0.009	1.77993e-21	Proximal ORS	ENSG00000223598	3.11111
3.71322e-26	1.61791	0.013	0.003	1.81332e-21	Proximal ORS	ARNT2-DT	4.33333
3.92579e-26	1.33894	0.025	0.007	1.91712e-21	Proximal ORS	TBL1XR1-AS1	3.57143
3.98244e-26	0.675154	0.054	0.023	1.94478e-21	Proximal ORS	ENSG00000253607	2.34783
4.0721e-26	1.53433	0.023	0.007	1.98857e-21	Proximal ORS	CCNJL	3.28571
4.1085e-26	1.32131	0.048	0.02	2.00635e-21	Proximal ORS	AC068282.1	2.4
4.14187e-26	0.953246	0.05	0.021	2.02264e-21	Proximal ORS	UBOX5-AS1	2.38095
4.42086e-26	1.34998	0.044	0.018	2.15888e-21	Proximal ORS	C3orf20	2.44444
4.48369e-26	1.26265	0.056	0.025	2.18956e-21	Proximal ORS	PLBD1-AS1	2.24
4.57593e-26	0.730933	0.062	0.028	2.23461e-21	Proximal ORS	LINC02901	2.21429
4.74635e-26	2.55906	0.011	0.002	2.31783e-21	Proximal ORS	HIST1H2AG	5.5
4.7699e-26	2.07576	0.015	0.003	2.32933e-21	Proximal ORS	ENSG00000261804	5
4.83128e-26	0.742301	0.062	0.029	2.35931e-21	Proximal ORS	DCLRE1B	2.13793
4.90281e-26	1.11202	0.047	0.02	2.39424e-21	Proximal ORS	ENSG00000243960	2.35
5.07461e-26	1.35912	0.026	0.008	2.47813e-21	Proximal ORS	ATP2A1-AS1	3.25
5.44816e-26	1.72227	0.015	0.003	2.66055e-21	Proximal ORS	ARNILA	5
6.05361e-26	0.56961	0.107	0.059	2.95622e-21	Proximal ORS	FBF1	1.81356
7.15723e-26	0.526051	0.23	0.155	3.49516e-21	Proximal ORS	COX10	1.48387
7.29211e-26	0.510535	0.114	0.065	3.56103e-21	Proximal ORS	HARS2	1.75385
8.20254e-26	2.01947	0.014	0.003	4.00563e-21	Proximal ORS	AP002498.1	4.66667
8.39611e-26	0.877537	0.128	0.075	4.10016e-21	Proximal ORS	FBXL19	1.70667
8.70418e-26	1.12195	0.029	0.009	4.2506e-21	Proximal ORS	CABP1	3.22222
8.84252e-26	0.66525	0.079	0.04	4.31815e-21	Proximal ORS	HMGA1P4	1.975
9.62799e-26	1.02603	0.025	0.008	4.70173e-21	Proximal ORS	ENSG00000265845	3.125
1.01005e-25	1.33388	0.029	0.01	4.93249e-21	Proximal ORS	ENSG00000254263	2.9
1.08791e-25	0.524135	0.072	0.035	5.31269e-21	Proximal ORS	GUSBP2	2.05714
1.11534e-25	1.68363	0.012	0.002	5.44667e-21	Proximal ORS	ATP2B3	6
1.32911e-25	0.531021	0.263	0.185	6.49058e-21	Proximal ORS	ZNF782	1.42162
1.35845e-25	1.25951	0.024	0.007	6.63383e-21	Proximal ORS	MDH1B	3.42857
1.42306e-25	0.616392	0.088	0.046	6.94935e-21	Proximal ORS	ANKRD23	1.91304
1.46354e-25	1.85999	0.028	0.009	7.14707e-21	Proximal ORS	CAV3	3.11111
1.56274e-25	0.815947	0.091	0.049	7.63148e-21	Proximal ORS	SH3BP5L	1.85714
1.62501e-25	2.06543	0.013	0.003	7.93556e-21	Proximal ORS	HAND1	4.33333
1.65208e-25	1.27141	0.059	0.027	8.06779e-21	Proximal ORS	PPP1R26	2.18519
1.76309e-25	0.952639	0.072	0.036	8.60988e-21	Proximal ORS	PIGQ	2
1.92572e-25	0.795701	0.085	0.044	9.40405e-21	Proximal ORS	RFT1	1.93182
2.1092e-25	1.35324	0.025	0.008	1.03001e-20	Proximal ORS	ENSG00000247228	3.125
2.12984e-25	1.38035	0.023	0.007	1.04009e-20	Proximal ORS	TFR2	3.28571
2.31035e-25	0.727163	0.125	0.073	1.12824e-20	Proximal ORS	ZNF584	1.71233
2.3951e-25	0.853573	0.06	0.028	1.16962e-20	Proximal ORS	ENSG00000260409	2.14286
2.52616e-25	0.859351	0.048	0.02	1.23362e-20	Proximal ORS	PRMT6	2.4
2.65742e-25	0.992879	0.032	0.011	1.29772e-20	Proximal ORS	CTDSPL2-DT	2.90909
2.75097e-25	1.41504	0.024	0.007	1.34341e-20	Proximal ORS	ENSG00000242798	3.42857
2.85312e-25	1.21994	0.045	0.019	1.39329e-20	Proximal ORS	ENSG00000261191	2.36842
2.87416e-25	1.29505	0.022	0.006	1.40357e-20	Proximal ORS	ENSG00000230010	3.66667
2.93099e-25	0.648264	0.062	0.029	1.43132e-20	Proximal ORS	ENSG00000287608	2.13793
2.99454e-25	0.615567	0.071	0.035	1.46236e-20	Proximal ORS	PKN3	2.02857
3.24272e-25	0.95794	0.034	0.012	1.58355e-20	Proximal ORS	ANO5	2.83333
3.43544e-25	0.58023	0.123	0.072	1.67766e-20	Proximal ORS	KAT2A	1.70833
3.59913e-25	0.577073	0.144	0.087	1.7576e-20	Proximal ORS	MUS81	1.65517
3.88149e-25	1.33553	0.02	0.005	1.89549e-20	Proximal ORS	ENSG00000278576	4
4.55091e-25	0.584404	0.036	0.014	2.22239e-20	Proximal ORS	ENSG00000286931	2.57143
4.72541e-25	0.519839	0.144	0.088	2.30761e-20	Proximal ORS	TTI1	1.63636
4.82272e-25	0.626461	0.114	0.066	2.35513e-20	Proximal ORS	IDI2-AS1	1.72727
5.23664e-25	0.67809	0.056	0.025	2.55726e-20	Proximal ORS	PCMTD1-DT	2.24
5.26354e-25	0.846826	0.051	0.022	2.5704e-20	Proximal ORS	ENSG00000287202	2.31818
5.85896e-25	1.09424	0.017	0.004	2.86117e-20	Proximal ORS	PACERR	4.25
5.94404e-25	1.09757	0.059	0.027	2.90271e-20	Proximal ORS	MFSD13A	2.18519
5.98834e-25	1.07742	0.059	0.027	2.92435e-20	Proximal ORS	WNT16	2.18519
5.99288e-25	0.949482	0.054	0.024	2.92657e-20	Proximal ORS	SLC37A4	2.25
6.09559e-25	0.838534	0.114	0.066	2.97672e-20	Proximal ORS	GATB	1.72727
6.31875e-25	1.11307	0.054	0.024	3.0857e-20	Proximal ORS	ZNF888	2.25
6.61371e-25	0.672648	0.091	0.049	3.22974e-20	Proximal ORS	ANKRD65	1.85714
7.13476e-25	0.783026	0.067	0.033	3.48419e-20	Proximal ORS	DRC3	2.0303
7.37339e-25	2.62978	0.015	0.003	3.60072e-20	Proximal ORS	ITGB1BP2	5
7.63218e-25	0.865934	0.085	0.045	3.7271e-20	Proximal ORS	ZNF473	1.88889
8.14765e-25	0.785071	0.035	0.013	3.97882e-20	Proximal ORS	TIGD3	2.69231
8.22918e-25	0.582357	0.164	0.104	4.01864e-20	Proximal ORS	TTI2	1.57692
9.08977e-25	1.11625	0.058	0.027	4.4389e-20	Proximal ORS	ENSG00000215014	2.14815
9.23493e-25	0.560749	0.212	0.143	4.50979e-20	Proximal ORS	PRDM10	1.48252
9.48433e-25	1.42627	0.037	0.014	4.63158e-20	Proximal ORS	RHBDL1	2.64286
9.81836e-25	0.668359	0.133	0.08	4.7947e-20	Proximal ORS	PEX10	1.6625
1.05497e-24	0.756957	0.07	0.034	5.15185e-20	Proximal ORS	GPR37	2.05882
1.06758e-24	1.21847	0.046	0.019	5.21343e-20	Proximal ORS	ZNF547	2.42105
1.06761e-24	1.55036	0.035	0.013	5.21359e-20	Proximal ORS	AC131571.1	2.69231
1.16444e-24	0.731963	0.092	0.05	5.68641e-20	Proximal ORS	ZNF439	1.84
1.18851e-24	1.23418	0.022	0.007	5.80398e-20	Proximal ORS	ENSG00000276115	3.14286
1.21425e-24	0.703762	0.078	0.04	5.92967e-20	Proximal ORS	PAXBP1-AS1	1.95
1.29419e-24	1.12475	0.033	0.012	6.32003e-20	Proximal ORS	BICRA-AS1	2.75
1.31037e-24	0.661521	0.077	0.039	6.39906e-20	Proximal ORS	MKS1	1.97436
1.31403e-24	1.41461	0.025	0.008	6.41692e-20	Proximal ORS	ENSG00000262529	3.125
1.3445e-24	0.81649	0.046	0.02	6.56576e-20	Proximal ORS	ENSG00000234584	2.3
1.40008e-24	1.03214	0.018	0.005	6.83716e-20	Proximal ORS	ZBTB32	3.6
1.42348e-24	0.551603	0.045	0.019	6.95144e-20	Proximal ORS	HLA-DOA	2.36842
1.43166e-24	0.500677	0.441	0.345	6.99137e-20	Proximal ORS	CLSTN1	1.27826
1.47586e-24	1.52329	0.013	0.003	7.20722e-20	Proximal ORS	TEX15	4.33333
1.47591e-24	0.744862	0.05	0.022	7.20745e-20	Proximal ORS	MCPH1-DT	2.27273
1.50787e-24	1.6424	0.019	0.005	7.36353e-20	Proximal ORS	BTBD3-AS1	3.8
1.62023e-24	0.800245	0.057	0.026	7.91223e-20	Proximal ORS	PRICKLE2-AS1	2.19231
1.62142e-24	1.31185	0.042	0.017	7.91806e-20	Proximal ORS	ARVCF	2.47059
1.64513e-24	0.814675	0.09	0.049	8.03383e-20	Proximal ORS	ZNF205	1.83673
1.74619e-24	0.840906	0.039	0.016	8.52737e-20	Proximal ORS	VLDLR-AS1	2.4375
1.86399e-24	0.757043	0.037	0.014	9.10262e-20	Proximal ORS	ENSG00000289365	2.64286
1.88387e-24	0.799575	0.075	0.038	9.1997e-20	Proximal ORS	ZNF45	1.97368
1.91947e-24	0.654981	0.058	0.027	9.37356e-20	Proximal ORS	DENND6B	2.14815
1.98616e-24	2.20159	0.018	0.005	9.69919e-20	Proximal ORS	SIAH3	3.6
2.1488e-24	0.59282	0.065	0.031	1.04934e-19	Proximal ORS	PRELID3A	2.09677
2.18185e-24	0.989832	0.037	0.014	1.06548e-19	Proximal ORS	ENSG00000289177	2.64286
2.23857e-24	0.746556	0.041	0.017	1.09318e-19	Proximal ORS	ENSG00000290853	2.41176
2.29412e-24	0.523601	0.09	0.049	1.12031e-19	Proximal ORS	C16orf46	1.83673
2.69307e-24	0.532058	0.206	0.138	1.31513e-19	Proximal ORS	GPN2	1.49275
2.80072e-24	1.80429	0.017	0.004	1.3677e-19	Proximal ORS	AC006115.2	4.25
2.86947e-24	1.76313	0.024	0.008	1.40128e-19	Proximal ORS	AC109322.2	3
3.12274e-24	1.43217	0.037	0.014	1.52496e-19	Proximal ORS	AL035458.2	2.64286
3.19062e-24	1.61244	0.018	0.005	1.55811e-19	Proximal ORS	HRG-AS1	3.6
3.21453e-24	1.38635	0.021	0.006	1.56979e-19	Proximal ORS	SATL1	3.5
3.26638e-24	0.75481	0.031	0.011	1.5951e-19	Proximal ORS	ENSG00000261632	2.81818
3.2728e-24	1.14065	0.02	0.006	1.59824e-19	Proximal ORS	ENSG00000223390	3.33333
3.29718e-24	1.35555	0.035	0.013	1.61014e-19	Proximal ORS	AL034417.4	2.69231
3.40099e-24	1.41105	0.019	0.005	1.66084e-19	Proximal ORS	ENSG00000259052	3.8
3.49541e-24	0.931291	0.061	0.029	1.70695e-19	Proximal ORS	TFAP2A-AS2	2.10345
3.49951e-24	0.826213	0.052	0.023	1.70895e-19	Proximal ORS	ENSG00000288880	2.26087
3.96265e-24	1.56156	0.019	0.005	1.93512e-19	Proximal ORS	CELSR3	3.8
4.08505e-24	1.11136	0.018	0.005	1.9949e-19	Proximal ORS	ENSG00000234156	3.6
4.2042e-24	0.728335	0.055	0.025	2.05308e-19	Proximal ORS	KIAA2012	2.2
4.48263e-24	0.575898	0.091	0.049	2.18905e-19	Proximal ORS	ENSG00000273338	1.85714
4.51012e-24	0.553195	0.097	0.054	2.20247e-19	Proximal ORS	EFCAB11	1.7963
4.77407e-24	1.5276	0.023	0.007	2.33137e-19	Proximal ORS	LINC01204	3.28571
4.78145e-24	0.578061	0.089	0.048	2.33497e-19	Proximal ORS	CCNT2-AS1	1.85417
5.18108e-24	0.802379	0.097	0.054	2.53013e-19	Proximal ORS	DPP3	1.7963
5.19336e-24	0.54205	0.136	0.082	2.53612e-19	Proximal ORS	SPPL2B	1.65854
5.21365e-24	0.770159	0.069	0.034	2.54603e-19	Proximal ORS	ENSG00000263990	2.02941
5.41117e-24	0.529777	0.133	0.08	2.64249e-19	Proximal ORS	UBXN2B	1.6625
6.25687e-24	1.37276	0.022	0.007	3.05548e-19	Proximal ORS	LOXL3	3.14286
6.47615e-24	0.53467	0.351	0.266	3.16256e-19	Proximal ORS	ANKRD13A	1.31955
7.87904e-24	0.610079	0.053	0.024	3.84765e-19	Proximal ORS	ENSG00000278002	2.20833
7.90345e-24	1.3956	0.03	0.01	3.85957e-19	Proximal ORS	CFAP46	3
8.10856e-24	0.667343	0.059	0.028	3.95974e-19	Proximal ORS	HYLS1	2.10714
8.19272e-24	1.33244	0.025	0.008	4.00083e-19	Proximal ORS	ENSG00000286410	3.125
8.35491e-24	1.57899	0.019	0.005	4.08004e-19	Proximal ORS	PCK1	3.8
9.36591e-24	1.40212	0.05	0.022	4.57375e-19	Proximal ORS	BCL2L2-PABPN1	2.27273
9.68007e-24	0.685821	0.068	0.033	4.72716e-19	Proximal ORS	CHRNE	2.06061
1.04173e-23	0.779935	0.063	0.03	5.0872e-19	Proximal ORS	ZNF443	2.1
1.1388e-23	2.00744	0.015	0.004	5.5612e-19	Proximal ORS	AMBP	3.75
1.15733e-23	0.855374	0.015	0.003	5.65171e-19	Proximal ORS	ENSG00000229983	5
1.27035e-23	0.554705	0.146	0.091	6.20363e-19	Proximal ORS	PRR12	1.6044
1.36469e-23	1.66923	0.01	0.002	6.66434e-19	Proximal ORS	LINC00850	5
1.37742e-23	0.50892	0.129	0.078	6.72648e-19	Proximal ORS	KLHL11	1.65385
1.39382e-23	2.12704	0.014	0.003	6.80659e-19	Proximal ORS	ENSG00000258534	4.66667
1.55687e-23	0.641173	0.148	0.093	7.60283e-19	Proximal ORS	ARHGEF19	1.5914
1.59157e-23	0.632339	0.06	0.028	7.77227e-19	Proximal ORS	ZNF892	2.14286
1.65e-23	0.869887	0.049	0.021	8.05763e-19	Proximal ORS	ENSG00000287562	2.33333
1.67702e-23	0.508618	0.232	0.16	8.18957e-19	Proximal ORS	PLXNA1	1.45
1.93085e-23	0.71785	0.052	0.024	9.42913e-19	Proximal ORS	ZFHX2	2.16667
1.93158e-23	0.720519	0.069	0.035	9.43267e-19	Proximal ORS	NDOR1	1.97143
2.06733e-23	1.53941	0.026	0.008	1.00956e-18	Proximal ORS	ENSG00000279249	3.25
2.08507e-23	1.21423	0.028	0.01	1.01823e-18	Proximal ORS	SPDYE21	2.8
2.12136e-23	1.60616	0.016	0.004	1.03594e-18	Proximal ORS	CORT	4
2.28484e-23	2.18097	0.013	0.003	1.11578e-18	Proximal ORS	FAM72C	4.33333
2.35305e-23	1.3448	0.016	0.004	1.14909e-18	Proximal ORS	ASTN2-AS1	4
2.42718e-23	1.06733	0.039	0.016	1.18529e-18	Proximal ORS	ENSG00000232006	2.4375
2.47908e-23	1.80012	0.013	0.003	1.21063e-18	Proximal ORS	ENSG00000286659	4.33333
2.59502e-23	0.688464	0.12	0.072	1.26725e-18	Proximal ORS	FDXR	1.66667
2.97217e-23	0.634519	0.068	0.034	1.45143e-18	Proximal ORS	ENSG00000269967	2
3.02831e-23	0.730269	0.106	0.061	1.47884e-18	Proximal ORS	CYB561D2	1.7377
3.06109e-23	0.546732	0.068	0.033	1.49485e-18	Proximal ORS	C7orf31	2.06061
3.33587e-23	1.52869	0.022	0.007	1.62904e-18	Proximal ORS	ENSG00000230286	3.14286
3.88252e-23	0.87736	0.053	0.024	1.89599e-18	Proximal ORS	ANKRD13B	2.20833
3.96211e-23	1.97565	0.014	0.003	1.93486e-18	Proximal ORS	PLIN4	4.66667
4.16653e-23	1.33603	0.02	0.006	2.03468e-18	Proximal ORS	FLRT1	3.33333
4.28179e-23	0.647416	0.043	0.018	2.09097e-18	Proximal ORS	TMEM182	2.38889
4.30993e-23	0.788659	0.109	0.064	2.10471e-18	Proximal ORS	SBSPON	1.70312
5.06059e-23	0.793889	0.043	0.018	2.47129e-18	Proximal ORS	ENSG00000280145	2.38889
5.2677e-23	1.15378	0.04	0.017	2.57243e-18	Proximal ORS	LINC01505	2.35294
5.53967e-23	1.65621	0.016	0.004	2.70524e-18	Proximal ORS	ENSG00000287533	4
5.96596e-23	0.693942	0.055	0.026	2.91342e-18	Proximal ORS	CFAP20DC	2.11538
6.34326e-23	0.507402	0.036	0.014	3.09767e-18	Proximal ORS	ATP6V0D1-DT	2.57143
6.42477e-23	0.820303	0.03	0.011	3.13747e-18	Proximal ORS	BCL2L1-AS1	2.72727
6.50853e-23	0.577426	0.072	0.037	3.17838e-18	Proximal ORS	DZANK1	1.94595
6.70233e-23	1.53072	0.013	0.003	3.27302e-18	Proximal ORS	MYRF	4.33333
6.80338e-23	1.8027	0.013	0.003	3.32236e-18	Proximal ORS	ENSG00000261659	4.33333
6.8314e-23	0.583429	0.046	0.02	3.33605e-18	Proximal ORS	LINC02934	2.3
7.27203e-23	1.69945	0.022	0.007	3.55122e-18	Proximal ORS	ENSG00000286850	3.14286
7.49249e-23	0.528637	0.131	0.08	3.65888e-18	Proximal ORS	GON7	1.6375
7.52933e-23	2.28529	0.013	0.003	3.67687e-18	Proximal ORS	LINC01435	4.33333
7.81984e-23	1.28697	0.016	0.004	3.81874e-18	Proximal ORS	LINC02211	4
7.83596e-23	1.0653	0.022	0.007	3.82661e-18	Proximal ORS	FAM72A	3.14286
7.84601e-23	1.2253	0.03	0.011	3.83152e-18	Proximal ORS	LINC00636	2.72727
8.25996e-23	0.522634	0.139	0.086	4.03367e-18	Proximal ORS	RNF135	1.61628
8.56546e-23	1.04023	0.017	0.004	4.18286e-18	Proximal ORS	PCSK4	4.25
9.32257e-23	1.36424	0.023	0.007	4.55258e-18	Proximal ORS	ENSG00000286882	3.28571
9.6302e-23	0.583867	0.101	0.057	4.70281e-18	Proximal ORS	ZNF589	1.77193
1.04119e-22	0.518659	0.055	0.026	5.08453e-18	Proximal ORS	RHEBL1	2.11538
1.11853e-22	1.61244	0.023	0.007	5.46221e-18	Proximal ORS	CALCB	3.28571
1.12177e-22	1.39603	0.032	0.012	5.47806e-18	Proximal ORS	ADRA2B	2.66667
1.13833e-22	0.507127	0.062	0.03	5.5589e-18	Proximal ORS	ADCY10P1	2.06667
1.18155e-22	0.85479	0.029	0.01	5.76997e-18	Proximal ORS	PLCD4	2.9
1.19321e-22	1.02655	0.042	0.018	5.82692e-18	Proximal ORS	NFATC2IP-AS1	2.33333
1.20094e-22	0.834326	0.134	0.083	5.86465e-18	Proximal ORS	NOS1	1.61446
1.20314e-22	2.31289	0.011	0.002	5.87539e-18	Proximal ORS	ENSG00000267638	5.5
1.27541e-22	0.657287	0.027	0.009	6.22836e-18	Proximal ORS	ENSG00000291242	3
1.31243e-22	0.570554	0.167	0.108	6.40913e-18	Proximal ORS	MTG2	1.5463
1.47191e-22	0.594601	0.076	0.039	7.18793e-18	Proximal ORS	SHOC1	1.94872
1.58169e-22	0.803958	0.037	0.015	7.72405e-18	Proximal ORS	ZNF747-DT	2.46667
1.6144e-22	0.522846	0.147	0.093	7.88374e-18	Proximal ORS	ALKBH1	1.58065
1.70044e-22	0.728943	0.059	0.028	8.30394e-18	Proximal ORS	CHD1L	2.10714
1.76669e-22	0.701063	0.057	0.027	8.62747e-18	Proximal ORS	TMEM38A	2.11111
1.79912e-22	1.13889	0.04	0.016	8.78582e-18	Proximal ORS	ENSG00000260948	2.5
1.82888e-22	1.59808	0.015	0.004	8.93117e-18	Proximal ORS	PICART1	3.75
1.83081e-22	0.79218	0.113	0.067	8.94058e-18	Proximal ORS	MYPOP	1.68657
1.87523e-22	0.723833	0.133	0.083	9.1575e-18	Proximal ORS	PPP1R37	1.60241
1.88812e-22	0.670161	0.067	0.034	9.22045e-18	Proximal ORS	BRF2	1.97059
1.97653e-22	1.38036	0.03	0.011	9.6522e-18	Proximal ORS	DCDC1	2.72727
2.41264e-22	0.674803	0.046	0.02	1.17819e-17	Proximal ORS	NME9	2.3
2.5547e-22	0.642176	0.09	0.05	1.24756e-17	Proximal ORS	ZNF347	1.8
2.57306e-22	0.729534	0.049	0.022	1.25653e-17	Proximal ORS	ENSG00000289285	2.22727
2.68332e-22	0.81673	0.044	0.019	1.31037e-17	Proximal ORS	INSIG1-DT	2.31579
2.98337e-22	0.634358	0.101	0.058	1.4569e-17	Proximal ORS	EBF4	1.74138
3.24803e-22	0.820607	0.034	0.013	1.58614e-17	Proximal ORS	DPF1	2.61538
3.26398e-22	0.59779	0.052	0.024	1.59393e-17	Proximal ORS	GREB1	2.16667
3.2723e-22	0.692502	0.055	0.026	1.59799e-17	Proximal ORS	ADGRL1-AS1	2.11538
3.32019e-22	1.14041	0.028	0.01	1.62138e-17	Proximal ORS	STAG2-AS1	2.8
3.52235e-22	0.936151	0.052	0.024	1.7201e-17	Proximal ORS	KIAA2012-AS1	2.16667
3.79e-22	0.511674	0.142	0.089	1.85081e-17	Proximal ORS	ZFPM1	1.59551
3.82944e-22	0.519944	0.063	0.031	1.87007e-17	Proximal ORS	FUZ	2.03226
3.93038e-22	0.912552	0.068	0.035	1.91936e-17	Proximal ORS	PJVK	1.94286
3.95331e-22	0.501902	0.102	0.059	1.93056e-17	Proximal ORS	LINC03076	1.72881
3.98783e-22	0.91886	0.048	0.021	1.94742e-17	Proximal ORS	SLFNL1	2.28571
4.19241e-22	1.93209	0.014	0.003	2.04732e-17	Proximal ORS	LINC00391	4.66667
4.43317e-22	1.17287	0.018	0.005	2.1649e-17	Proximal ORS	SYT14	3.6
4.44418e-22	1.80278	0.02	0.006	2.17027e-17	Proximal ORS	ENSG00000228470	3.33333
4.60091e-22	0.721797	0.069	0.035	2.24681e-17	Proximal ORS	KRBA1	1.97143
4.61651e-22	1.79492	0.016	0.004	2.25443e-17	Proximal ORS	C17orf53	4
4.67187e-22	1.49796	0.018	0.005	2.28146e-17	Proximal ORS	PLPPR3	3.6
4.67917e-22	1.08275	0.029	0.01	2.28503e-17	Proximal ORS	GRTP1-AS1	2.9
4.88855e-22	1.65512	0.016	0.004	2.38728e-17	Proximal ORS	ENSG00000253477	4
5.11337e-22	1.05971	0.03	0.011	2.49706e-17	Proximal ORS	ENSG00000281195	2.72727
5.1307e-22	0.767883	0.059	0.028	2.50552e-17	Proximal ORS	ENSG00000287422	2.10714
5.18608e-22	0.895527	0.086	0.047	2.53257e-17	Proximal ORS	FAM167A	1.82979
5.21605e-22	2.20988	0.01	0.002	2.54721e-17	Proximal ORS	UCP1	5
5.45265e-22	1.14032	0.032	0.012	2.66275e-17	Proximal ORS	ENSG00000264513	2.66667
5.57324e-22	1.46522	0.046	0.02	2.72164e-17	Proximal ORS	ADM5	2.3
5.73888e-22	0.579287	0.037	0.015	2.80252e-17	Proximal ORS	NEMP2-DT	2.46667
5.84657e-22	0.50091	0.126	0.077	2.85511e-17	Proximal ORS	ANKRD16	1.63636
5.8488e-22	1.8068	0.019	0.006	2.8562e-17	Proximal ORS	ENSG00000285820	3.16667
6.66643e-22	0.853062	0.045	0.02	3.25549e-17	Proximal ORS	ENSG00000286797	2.25
6.93142e-22	0.79203	0.042	0.018	3.38489e-17	Proximal ORS	GPR34	2.33333
7.28971e-22	1.28492	0.025	0.008	3.55986e-17	Proximal ORS	ENSG00000261329	3.125
7.35002e-22	1.33474	0.02	0.006	3.58931e-17	Proximal ORS	ENSG00000287087	3.33333
7.51818e-22	0.848075	0.092	0.052	3.67143e-17	Proximal ORS	ABCB6	1.76923
7.58126e-22	0.563475	0.077	0.041	3.70223e-17	Proximal ORS	DLG4	1.87805
8.29801e-22	1.77555	0.022	0.007	4.05225e-17	Proximal ORS	AL355075.4	3.14286
9.20169e-22	1.39691	0.023	0.008	4.49355e-17	Proximal ORS	MMP25	2.875
9.46283e-22	1.76536	0.025	0.008	4.62108e-17	Proximal ORS	SULT1A2	3.125
9.51411e-22	0.666357	0.069	0.035	4.64612e-17	Proximal ORS	ENSG00000275764	1.97143
1.00326e-21	0.762405	0.063	0.031	4.89931e-17	Proximal ORS	SLFNL1-AS1	2.03226
1.00902e-21	0.989733	0.084	0.046	4.92745e-17	Proximal ORS	FBXW9	1.82609
1.07916e-21	1.36362	0.032	0.012	5.26996e-17	Proximal ORS	AL034417.3	2.66667
1.08417e-21	0.512307	0.078	0.042	5.29444e-17	Proximal ORS	TMEM201	1.85714
1.1566e-21	1.0955	0.018	0.005	5.64812e-17	Proximal ORS	ENSG00000260400	3.6
1.16437e-21	0.945221	0.032	0.012	5.68609e-17	Proximal ORS	ENSG00000290285	2.66667
1.18159e-21	0.552328	0.159	0.103	5.77017e-17	Proximal ORS	YIF1B	1.54369
1.19127e-21	0.613421	0.123	0.075	5.81744e-17	Proximal ORS	GPATCH3	1.64
1.27123e-21	1.50463	0.029	0.011	6.20792e-17	Proximal ORS	AC055854.1	2.63636
1.32499e-21	0.666286	0.035	0.014	6.47047e-17	Proximal ORS	ENSG00000285090	2.5
1.36325e-21	0.605205	0.065	0.033	6.65728e-17	Proximal ORS	ENSG00000257759	1.9697
1.36478e-21	1.86383	0.015	0.004	6.66478e-17	Proximal ORS	ENSG00000286596	3.75
1.40462e-21	1.7737	0.016	0.004	6.85931e-17	Proximal ORS	CRHR2	4
1.42942e-21	0.849747	0.071	0.037	6.98042e-17	Proximal ORS	CLDN15	1.91892
1.4945e-21	1.63642	0.015	0.004	7.29826e-17	Proximal ORS	NWD1	3.75
1.56388e-21	0.601879	0.039	0.017	7.63706e-17	Proximal ORS	MTARC1	2.29412
1.56625e-21	0.559993	0.077	0.041	7.6486e-17	Proximal ORS	PDC-AS1	1.87805
1.60618e-21	0.823649	0.022	0.007	7.84362e-17	Proximal ORS	TMCO1-AS1	3.14286
1.70518e-21	1.41207	0.031	0.012	8.32709e-17	Proximal ORS	CYP51A1-AS1	2.58333
1.72938e-21	1.02227	0.032	0.012	8.44525e-17	Proximal ORS	ENSG00000260136	2.66667
1.74174e-21	0.834827	0.032	0.012	8.50563e-17	Proximal ORS	PHEX	2.66667
1.76779e-21	0.835992	0.062	0.031	8.63284e-17	Proximal ORS	SPESP1	2
1.87503e-21	0.931255	0.04	0.017	9.15653e-17	Proximal ORS	NRL	2.35294
2.17751e-21	1.10246	0.076	0.041	1.06336e-16	Proximal ORS	NARS	1.85366
2.25966e-21	0.888941	0.03	0.011	1.10348e-16	Proximal ORS	ENSG00000233848	2.72727
2.30373e-21	1.98715	0.027	0.009	1.125e-16	Proximal ORS	KIAA0895	3
2.34315e-21	0.648081	0.049	0.023	1.14425e-16	Proximal ORS	ENSG00000254538	2.13043
2.35457e-21	1.06921	0.03	0.011	1.14983e-16	Proximal ORS	ENSG00000269934	2.72727
2.35609e-21	1.81271	0.012	0.003	1.15057e-16	Proximal ORS	ENSG00000249114	4
2.50019e-21	1.60858	0.023	0.008	1.22094e-16	Proximal ORS	AC010974.2	2.875
2.58249e-21	1.18296	0.028	0.01	1.26113e-16	Proximal ORS	ENSG00000276248	2.8
2.60205e-21	0.62626	0.07	0.036	1.27069e-16	Proximal ORS	LRGUK	1.94444
2.60408e-21	1.11827	0.035	0.014	1.27168e-16	Proximal ORS	ENSG00000261613	2.5
2.60712e-21	1.96477	0.016	0.004	1.27316e-16	Proximal ORS	MPP7-DT	4
2.62638e-21	0.561109	0.295	0.217	1.28257e-16	Proximal ORS	CLK3	1.35945
2.88974e-21	0.857141	0.036	0.015	1.41118e-16	Proximal ORS	ENSG00000273156	2.4
3.17582e-21	1.51208	0.019	0.005	1.55088e-16	Proximal ORS	LAMC1-AS1	3.8
3.20906e-21	0.544518	0.093	0.052	1.56711e-16	Proximal ORS	DNAJC14	1.78846
3.44821e-21	2.15731	0.011	0.002	1.6839e-16	Proximal ORS	AL358232.2	5.5
3.65513e-21	2.51348	0.011	0.002	1.78495e-16	Proximal ORS	ENSG00000273218	5.5
