## Supplementary Table S2 for "Multimodal Human Scalp Atlas Defines Cell Landscape and Lineage Architecture In Situ" (part 3 of 3)

### Sheet: Proximal.ORS (continued)
p_val	avg_log2FC	pct.1	pct.2	p_val_adj	cluster	gene	pct.ratio
3.74355e-21	0.828512	0.078	0.042	1.82813e-16	Proximal ORS	PCK2	1.85714
3.90321e-21	0.758837	0.042	0.018	1.90609e-16	Proximal ORS	PANK2-AS1	2.33333
3.91402e-21	1.39199	0.026	0.009	1.91137e-16	Proximal ORS	Z94721.1	2.88889
4.08861e-21	0.639541	0.064	0.032	1.99663e-16	Proximal ORS	SCG5	2
4.21582e-21	1.31739	0.013	0.003	2.05875e-16	Proximal ORS	ENSG00000239480	4.33333
4.26715e-21	0.518392	0.102	0.059	2.08382e-16	Proximal ORS	SNHG21	1.72881
4.29811e-21	0.924099	0.052	0.024	2.09894e-16	Proximal ORS	ENSG00000286863	2.16667
4.31293e-21	0.633447	0.092	0.052	2.10618e-16	Proximal ORS	TELO2	1.76923
4.67915e-21	0.870575	0.033	0.013	2.28502e-16	Proximal ORS	ENSG00000250383	2.53846
4.86733e-21	0.618938	0.068	0.035	2.37691e-16	Proximal ORS	GATD1-DT	1.94286
4.92402e-21	2.01403	0.019	0.006	2.40459e-16	Proximal ORS	AP000462.1	3.16667
5.17274e-21	1.04803	0.017	0.005	2.52606e-16	Proximal ORS	DNAAF1	3.4
5.28248e-21	0.945793	0.066	0.034	2.57965e-16	Proximal ORS	CDK3	1.94118
5.40781e-21	1.04057	0.08	0.044	2.64085e-16	Proximal ORS	RAPGEF3	1.81818
5.49248e-21	0.956696	0.056	0.027	2.6822e-16	Proximal ORS	LINC01355	2.07407
5.52837e-21	2.17537	0.016	0.004	2.69972e-16	Proximal ORS	HIST1H3J	4
5.77092e-21	0.502478	0.147	0.094	2.81817e-16	Proximal ORS	SNAP47	1.56383
5.92405e-21	1.14097	0.022	0.007	2.89295e-16	Proximal ORS	CCDC89	3.14286
5.9338e-21	1.07908	0.049	0.023	2.89771e-16	Proximal ORS	SPAG17	2.13043
6.03494e-21	1.39006	0.022	0.007	2.9471e-16	Proximal ORS	CNTN4-AS2	3.14286
6.22646e-21	0.531669	0.232	0.164	3.04063e-16	Proximal ORS	KIAA2013	1.41463
6.33302e-21	1.3505	0.017	0.005	3.09267e-16	Proximal ORS	ENSG00000268015	3.4
6.34637e-21	1.01979	0.042	0.018	3.09919e-16	Proximal ORS	ENSG00000249593	2.33333
6.55208e-21	1.10833	0.024	0.008	3.19964e-16	Proximal ORS	HPDL	3
6.59951e-21	1.20148	0.028	0.01	3.22281e-16	Proximal ORS	ADAMTS19	2.8
6.96879e-21	1.24986	0.02	0.006	3.40314e-16	Proximal ORS	ENSG00000289837	3.33333
7.01296e-21	0.58482	0.183	0.123	3.42471e-16	Proximal ORS	WDR77	1.4878
7.22154e-21	1.41347	0.022	0.007	3.52657e-16	Proximal ORS	ENSG00000258851	3.14286
7.33861e-21	1.27473	0.02	0.006	3.58374e-16	Proximal ORS	FBXO39	3.33333
7.92412e-21	1.08044	0.025	0.009	3.86967e-16	Proximal ORS	DLL3	2.77778
8.14461e-21	1.24	0.024	0.008	3.97734e-16	Proximal ORS	ITGA2-AS1	3
8.2839e-21	0.532803	0.082	0.045	4.04536e-16	Proximal ORS	C2orf92	1.82222
8.34406e-21	0.561098	0.101	0.059	4.07474e-16	Proximal ORS	APEX2	1.71186
8.53967e-21	0.688987	0.043	0.019	4.17026e-16	Proximal ORS	ZNF74	2.26316
8.82737e-21	2.35627	0.012	0.003	4.31076e-16	Proximal ORS	AC125793.1	4
8.97225e-21	0.574101	0.028	0.01	4.38151e-16	Proximal ORS	LATS2-AS1	2.8
9.38776e-21	0.501132	0.154	0.1	4.58442e-16	Proximal ORS	MED25	1.54
9.64859e-21	0.552282	0.076	0.041	4.71179e-16	Proximal ORS	LINC01409	1.85366
9.87977e-21	1.11478	0.028	0.01	4.82469e-16	Proximal ORS	MAGEE1	2.8
1.03184e-20	1.07433	0.021	0.007	5.0389e-16	Proximal ORS	ITGA2B	3
1.05714e-20	0.85146	0.023	0.008	5.16245e-16	Proximal ORS	ENSG00000259138	2.875
1.11025e-20	1.75497	0.011	0.002	5.42181e-16	Proximal ORS	ENSG00000270110	5.5
1.14698e-20	1.78629	0.013	0.003	5.60118e-16	Proximal ORS	ENSG00000279345	4.33333
1.17794e-20	0.562092	0.221	0.155	5.75235e-16	Proximal ORS	SLC6A8	1.42581
1.20216e-20	0.639631	0.09	0.051	5.87065e-16	Proximal ORS	ATRIP	1.76471
1.20402e-20	1.62468	0.013	0.003	5.87973e-16	Proximal ORS	LUARIS	4.33333
1.28514e-20	1.25696	0.023	0.008	6.27587e-16	Proximal ORS	LHX4	2.875
1.36609e-20	1.3134	0.024	0.008	6.67115e-16	Proximal ORS	ENSG00000287593	3
1.43418e-20	0.503337	0.2	0.138	7.00367e-16	Proximal ORS	SDCBP2-AS1	1.44928
1.61981e-20	2.31947	0.012	0.003	7.91016e-16	Proximal ORS	AL139393.3	4
1.6572e-20	0.663647	0.09	0.051	8.09275e-16	Proximal ORS	TAF1C	1.76471
1.69988e-20	0.708129	0.04	0.017	8.30121e-16	Proximal ORS	ARL9	2.35294
1.72918e-20	0.949512	0.024	0.008	8.44426e-16	Proximal ORS	ENSG00000258302	3
1.94618e-20	0.503863	0.125	0.078	9.50399e-16	Proximal ORS	ZNF823	1.60256
1.96175e-20	1.33855	0.042	0.018	9.58003e-16	Proximal ORS	IL22RA1	2.33333
1.96295e-20	0.655731	0.096	0.056	9.58588e-16	Proximal ORS	SND1-IT1	1.71429
2.06321e-20	0.666226	0.061	0.031	1.00755e-15	Proximal ORS	ECT2L	1.96774
2.21653e-20	1.58852	0.013	0.003	1.08242e-15	Proximal ORS	ENSG00000267279	4.33333
2.29464e-20	0.818918	0.036	0.015	1.12056e-15	Proximal ORS	ENSG00000228113	2.4
2.38716e-20	1.86185	0.019	0.006	1.16575e-15	Proximal ORS	AC079465.1	3.16667
2.41497e-20	0.873477	0.096	0.056	1.17933e-15	Proximal ORS	SLC25A42	1.71429
2.42981e-20	0.844553	0.033	0.013	1.18658e-15	Proximal ORS	ENSG00000229044	2.53846
2.72861e-20	1.06874	0.043	0.019	1.33249e-15	Proximal ORS	ZNF229	2.26316
2.91026e-20	2.35264	0.011	0.002	1.4212e-15	Proximal ORS	AL158136.1	5.5
2.97372e-20	0.99161	0.031	0.012	1.45219e-15	Proximal ORS	ENSG00000254186	2.58333
3.03726e-20	0.760854	0.086	0.049	1.48322e-15	Proximal ORS	ZKSCAN5	1.7551
3.09084e-20	0.803172	0.072	0.038	1.50938e-15	Proximal ORS	CD101	1.89474
3.10899e-20	0.513088	0.213	0.149	1.51824e-15	Proximal ORS	MAP3K11	1.42953
3.28943e-20	1.29278	0.021	0.007	1.60636e-15	Proximal ORS	ENSG00000268093	3
3.43906e-20	0.632755	0.054	0.026	1.67943e-15	Proximal ORS	MZF1-AS1	2.07692
3.58386e-20	0.682155	0.023	0.008	1.75014e-15	Proximal ORS	ENSG00000288998	2.875
3.58879e-20	0.901522	0.027	0.01	1.75255e-15	Proximal ORS	ENSG00000266378	2.7
3.83158e-20	1.29549	0.04	0.018	1.87112e-15	Proximal ORS	ALDH8A1	2.22222
4.36042e-20	1.02811	0.028	0.011	2.12937e-15	Proximal ORS	ERICH5	2.54545
4.571e-20	1.45236	0.025	0.009	2.2322e-15	Proximal ORS	ACSM6	2.77778
4.69624e-20	1.37009	0.018	0.005	2.29336e-15	Proximal ORS	ENSG00000286669	3.6
4.78962e-20	1.06407	0.035	0.014	2.33896e-15	Proximal ORS	AC245297.3	2.5
4.80054e-20	0.764974	0.046	0.021	2.34429e-15	Proximal ORS	ENSG00000288764	2.19048
4.85117e-20	0.820709	0.046	0.021	2.36902e-15	Proximal ORS	FCSK	2.19048
4.86744e-20	1.11944	0.037	0.016	2.37696e-15	Proximal ORS	FAM156A	2.3125
5.06966e-20	0.520979	0.124	0.077	2.47572e-15	Proximal ORS	FLYWCH1	1.61039
5.31343e-20	0.542764	0.081	0.044	2.59476e-15	Proximal ORS	RABL2A	1.84091
5.35969e-20	0.595765	0.067	0.035	2.61735e-15	Proximal ORS	SLC25A21	1.91429
5.59728e-20	0.834181	0.039	0.017	2.73338e-15	Proximal ORS	LINC02997	2.29412
5.62291e-20	1.17657	0.017	0.005	2.74589e-15	Proximal ORS	GPR19	3.4
5.89989e-20	1.55678	0.014	0.004	2.88115e-15	Proximal ORS	ENSG00000227197	3.5
5.90726e-20	0.866715	0.044	0.02	2.88475e-15	Proximal ORS	ZNF385C	2.2
6.56753e-20	0.980406	0.033	0.013	3.20719e-15	Proximal ORS	LINC01535	2.53846
6.61816e-20	0.982916	0.014	0.004	3.23191e-15	Proximal ORS	ENSG00000291095	3.5
6.66701e-20	1.3772	0.04	0.018	3.25577e-15	Proximal ORS	AL157392.3	2.22222
6.9177e-20	0.98795	0.025	0.009	3.37819e-15	Proximal ORS	ENSG00000291170	2.77778
8.11632e-20	0.539806	0.048	0.023	3.96352e-15	Proximal ORS	HSPA1L	2.08696
8.68504e-20	0.505175	0.122	0.076	4.24125e-15	Proximal ORS	NOMO3	1.60526
9.27737e-20	1.16518	0.017	0.005	4.53051e-15	Proximal ORS	OR2H2	3.4
9.78808e-20	0.788615	0.087	0.049	4.77991e-15	Proximal ORS	SLC6A9	1.77551
9.90396e-20	0.82218	0.036	0.015	4.8365e-15	Proximal ORS	KCNK13	2.4
9.99155e-20	1.15294	0.019	0.006	4.87927e-15	Proximal ORS	C9orf43	3.16667
1.00243e-19	0.635262	0.092	0.053	4.89526e-15	Proximal ORS	RGS3	1.73585
1.12544e-19	0.553781	0.053	0.025	5.49599e-15	Proximal ORS	ENSG00000285909	2.12
1.14934e-19	0.560263	0.187	0.128	5.61267e-15	Proximal ORS	LEMD2	1.46094
1.15155e-19	0.624018	0.064	0.033	5.62348e-15	Proximal ORS	EPHA1-AS1	1.93939
1.22053e-19	0.530665	0.062	0.031	5.96036e-15	Proximal ORS	ENSG00000280383	2
1.25091e-19	1.05484	0.017	0.005	6.10868e-15	Proximal ORS	ENSG00000287886	3.4
1.25553e-19	0.800992	0.049	0.024	6.13124e-15	Proximal ORS	SIRT4	2.04167
1.32104e-19	0.502859	0.046	0.021	6.45116e-15	Proximal ORS	ENSG00000249207	2.19048
1.42467e-19	1.13376	0.014	0.003	6.95723e-15	Proximal ORS	ENSG00000287016	4.66667
1.43981e-19	1.14039	0.029	0.011	7.03117e-15	Proximal ORS	ENSG00000265287	2.63636
1.50037e-19	1.15267	0.052	0.025	7.3269e-15	Proximal ORS	FGFR1OP	2.08
1.50393e-19	0.579495	0.083	0.046	7.34429e-15	Proximal ORS	SNHG11	1.80435
1.51232e-19	0.905378	0.032	0.013	7.38525e-15	Proximal ORS	MAMSTR	2.46154
1.567e-19	1.02	0.027	0.01	7.65229e-15	Proximal ORS	LINC00471	2.7
1.66639e-19	1.71616	0.014	0.004	8.13765e-15	Proximal ORS	IL12A	3.5
1.71275e-19	1.68738	0.017	0.005	8.36404e-15	Proximal ORS	ENSG00000285852	3.4
1.71953e-19	0.501858	0.14	0.09	8.39717e-15	Proximal ORS	RBAK	1.55556
1.81514e-19	0.670437	0.043	0.019	8.86405e-15	Proximal ORS	L3MBTL2-AS1	2.26316
1.87253e-19	0.940076	0.037	0.016	9.1443e-15	Proximal ORS	PPFIA4	2.3125
1.91923e-19	1.75695	0.021	0.007	9.37237e-15	Proximal ORS	HIST1H1E	3
2.01657e-19	1.47417	0.011	0.002	9.84772e-15	Proximal ORS	JPH3	5.5
2.28028e-19	0.787997	0.076	0.042	1.11355e-14	Proximal ORS	NLRX1	1.80952
2.28141e-19	1.63143	0.013	0.003	1.1141e-14	Proximal ORS	TAC3	4.33333
2.29117e-19	0.533689	0.061	0.031	1.11887e-14	Proximal ORS	ENSG00000285879	1.96774
2.31206e-19	0.517757	0.079	0.043	1.12907e-14	Proximal ORS	CCDC102A	1.83721
2.36043e-19	1.25763	0.022	0.008	1.15269e-14	Proximal ORS	CCDC15-DT	2.75
2.4845e-19	0.504121	0.149	0.098	1.21328e-14	Proximal ORS	TAOK2	1.52041
2.65281e-19	0.890548	0.023	0.008	1.29547e-14	Proximal ORS	TRPM5	2.875
2.86634e-19	0.81396	0.033	0.013	1.39975e-14	Proximal ORS	ENSG00000258455	2.53846
2.87939e-19	1.08955	0.028	0.011	1.40612e-14	Proximal ORS	PHC2-AS1	2.54545
2.91885e-19	0.677991	0.084	0.047	1.42539e-14	Proximal ORS	VSIG10	1.78723
2.9554e-19	1.01792	0.019	0.006	1.44324e-14	Proximal ORS	TMED2-DT	3.16667
2.9699e-19	1.66549	0.01	0.002	1.45032e-14	Proximal ORS	ENSG00000286417	5
3.0366e-19	1.69985	0.012	0.003	1.48289e-14	Proximal ORS	DOCK9-AS1	4
3.22283e-19	0.594637	0.22	0.159	1.57384e-14	Proximal ORS	ANGPTL4	1.38365
3.42701e-19	0.672396	0.12	0.075	1.67354e-14	Proximal ORS	INTS1	1.6
3.81689e-19	1.17445	0.026	0.01	1.86394e-14	Proximal ORS	LBHD1	2.6
3.8434e-19	1.05791	0.043	0.02	1.87689e-14	Proximal ORS	SMIM15-AS1	2.15
4.09541e-19	0.761602	0.044	0.02	1.99995e-14	Proximal ORS	MRTFA-AS1	2.2
4.13306e-19	0.978177	0.02	0.007	2.01834e-14	Proximal ORS	ENSG00000264207	2.85714
4.25786e-19	1.1225	0.048	0.023	2.07928e-14	Proximal ORS	AC211433.1	2.08696
4.3878e-19	0.676995	0.139	0.09	2.14274e-14	Proximal ORS	VANGL1	1.54444
4.41517e-19	1.35892	0.015	0.004	2.1561e-14	Proximal ORS	IRGM	3.75
4.44375e-19	0.84193	0.03	0.012	2.17006e-14	Proximal ORS	ENSG00000289558	2.5
4.50695e-19	0.74269	0.024	0.008	2.20092e-14	Proximal ORS	ENSG00000235726	3
5.20504e-19	0.810862	0.031	0.012	2.54183e-14	Proximal ORS	C17orf99	2.58333
5.23885e-19	1.46408	0.014	0.004	2.55834e-14	Proximal ORS	ADAM21	3.5
5.27685e-19	1.07077	0.031	0.013	2.5769e-14	Proximal ORS	ENSG00000257221	2.38462
5.3152e-19	1.45506	0.019	0.006	2.59563e-14	Proximal ORS	ENSG00000270953	3.16667
5.7095e-19	0.650415	0.074	0.041	2.78818e-14	Proximal ORS	SHLD1	1.80488
6.0653e-19	0.515451	0.128	0.082	2.96193e-14	Proximal ORS	ZNF134	1.56098
6.34269e-19	1.16284	0.026	0.01	3.09739e-14	Proximal ORS	VSIG1	2.6
6.45657e-19	1.56714	0.017	0.005	3.153e-14	Proximal ORS	TBC1D8-AS1	3.4
6.45803e-19	0.80445	0.035	0.015	3.15371e-14	Proximal ORS	SNAI3-AS1	2.33333
6.53695e-19	1.00339	0.039	0.017	3.19226e-14	Proximal ORS	ENSG00000263823	2.29412
6.66659e-19	1.69473	0.019	0.006	3.25556e-14	Proximal ORS	AC012615.1	3.16667
6.78323e-19	0.815433	0.051	0.025	3.31252e-14	Proximal ORS	MTCP1	2.04
6.8072e-19	1.25317	0.042	0.019	3.32423e-14	Proximal ORS	AL513327.1	2.21053
7.13744e-19	1.01572	0.046	0.022	3.4855e-14	Proximal ORS	AC104365.1	2.09091
7.18165e-19	1.49422	0.032	0.013	3.50709e-14	Proximal ORS	PLAC8L1	2.46154
7.64593e-19	1.05014	0.018	0.006	3.73381e-14	Proximal ORS	HOXA2	3
8.14417e-19	2.31318	0.011	0.003	3.97713e-14	Proximal ORS	AL109984.1	3.66667
8.25509e-19	0.537876	0.207	0.147	4.03129e-14	Proximal ORS	TRMT44	1.40816
8.27742e-19	1.06766	0.02	0.007	4.04219e-14	Proximal ORS	CCDC169	2.85714
8.77233e-19	0.682808	0.028	0.011	4.28388e-14	Proximal ORS	HTT-AS	2.54545
8.89896e-19	0.55321	0.042	0.019	4.34572e-14	Proximal ORS	HERC2P9	2.21053
1.02187e-18	1.10181	0.022	0.007	4.99021e-14	Proximal ORS	RNFT2	3.14286
1.02958e-18	0.500694	0.196	0.136	5.02786e-14	Proximal ORS	HSPBP1	1.44118
1.09237e-18	1.10007	0.027	0.01	5.33446e-14	Proximal ORS	EXO5	2.7
1.10079e-18	1.80989	0.014	0.004	5.3756e-14	Proximal ORS	AMH	3.5
1.11725e-18	1.76019	0.016	0.005	5.45599e-14	Proximal ORS	AC026979.2	3.2
1.13274e-18	0.527961	0.023	0.008	5.53162e-14	Proximal ORS	ENSG00000260177	2.875
1.17109e-18	0.989769	0.037	0.016	5.71888e-14	Proximal ORS	ENSG00000291210	2.3125
1.19119e-18	1.42907	0.022	0.008	5.81707e-14	Proximal ORS	MYLK3	2.75
1.2342e-18	0.887107	0.043	0.02	6.02711e-14	Proximal ORS	CPT1B	2.15
1.27833e-18	2.1249	0.011	0.003	6.24261e-14	Proximal ORS	ENSG00000262198	3.66667
1.31053e-18	0.861874	0.057	0.029	6.39983e-14	Proximal ORS	KCNK10	1.96552
1.36102e-18	0.91854	0.034	0.014	6.64641e-14	Proximal ORS	CYP2G1P	2.42857
1.37218e-18	0.741346	0.044	0.02	6.70092e-14	Proximal ORS	ARHGAP26-AS1	2.2
1.39997e-18	1.02095	0.011	0.002	6.83661e-14	Proximal ORS	SPINK6	5.5
1.51269e-18	1.16774	0.055	0.028	7.38707e-14	Proximal ORS	BX470102.2	1.96429
1.54059e-18	0.581952	0.174	0.12	7.52332e-14	Proximal ORS	TRIM35	1.45
1.61627e-18	2.10959	0.013	0.003	7.89288e-14	Proximal ORS	AC092666.1	4.33333
1.70747e-18	1.19505	0.019	0.006	8.33828e-14	Proximal ORS	ENSG00000260999	3.16667
1.78466e-18	0.70507	0.053	0.026	8.7152e-14	Proximal ORS	ZNF596	2.03846
1.80519e-18	1.34048	0.015	0.004	8.81544e-14	Proximal ORS	ENSG00000219410	3.75
1.8744e-18	0.640325	0.053	0.027	9.15346e-14	Proximal ORS	ENSG00000250421	1.96296
1.89842e-18	1.08411	0.022	0.008	9.27076e-14	Proximal ORS	RAI1-AS1	2.75
1.90832e-18	0.53833	0.03	0.012	9.3191e-14	Proximal ORS	CDC20B	2.5
1.99444e-18	0.752702	0.083	0.048	9.73964e-14	Proximal ORS	PTAFR	1.72917
2.00741e-18	0.550628	0.099	0.059	9.80297e-14	Proximal ORS	ALKBH8	1.67797
2.02503e-18	1.39943	0.037	0.016	9.88905e-14	Proximal ORS	INPP5J	2.3125
2.02526e-18	0.811699	0.019	0.006	9.89016e-14	Proximal ORS	MORF4L2-AS1	3.16667
2.08871e-18	1.39577	0.021	0.007	1.02e-13	Proximal ORS	ENSG00000288772	3
2.13314e-18	1.3933	0.024	0.009	1.0417e-13	Proximal ORS	ENSG00000273165	2.66667
2.20397e-18	0.536859	0.122	0.077	1.07628e-13	Proximal ORS	ANKS3	1.58442
2.22287e-18	0.856866	0.043	0.02	1.08551e-13	Proximal ORS	ZNF213	2.15
2.23749e-18	1.13406	0.038	0.017	1.09266e-13	Proximal ORS	ENSG00000287621	2.23529
2.29654e-18	0.992372	0.024	0.009	1.12149e-13	Proximal ORS	ENSG00000265254	2.66667
2.30271e-18	0.620203	0.03	0.012	1.12451e-13	Proximal ORS	SNAI3	2.5
2.36883e-18	0.801864	0.05	0.024	1.15679e-13	Proximal ORS	MYLK-AS1	2.08333
2.50202e-18	0.709316	0.084	0.049	1.22184e-13	Proximal ORS	LMTK3	1.71429
2.50668e-18	1.21686	0.014	0.004	1.22411e-13	Proximal ORS	ENSG00000274315	3.5
2.54828e-18	0.607786	0.114	0.071	1.24443e-13	Proximal ORS	RNF25	1.60563
2.57342e-18	0.592092	0.068	0.037	1.25671e-13	Proximal ORS	MEF2B	1.83784
2.57426e-18	0.627272	0.068	0.037	1.25711e-13	Proximal ORS	ZNF232	1.83784
2.58566e-18	1.34114	0.025	0.009	1.26268e-13	Proximal ORS	ENSG00000287271	2.77778
2.5973e-18	0.664468	0.058	0.03	1.26836e-13	Proximal ORS	ENSG00000268584	1.93333
2.69223e-18	0.838482	0.065	0.035	1.31473e-13	Proximal ORS	REC114	1.85714
2.69746e-18	0.942246	0.054	0.027	1.31728e-13	Proximal ORS	HSPB11	2
2.70327e-18	0.950569	0.027	0.01	1.32011e-13	Proximal ORS	ZNF45-AS1	2.7
2.82534e-18	1.5563	0.017	0.005	1.37972e-13	Proximal ORS	ADAM11	3.4
2.88126e-18	1.0232	0.019	0.006	1.40704e-13	Proximal ORS	ENSG00000250751	3.16667
2.91275e-18	0.51189	0.163	0.11	1.42241e-13	Proximal ORS	P4HTM	1.48182
2.96953e-18	0.673468	0.037	0.016	1.45014e-13	Proximal ORS	STAR	2.3125
3.0579e-18	0.730606	0.092	0.054	1.49329e-13	Proximal ORS	PITPNM1	1.7037
3.1436e-18	0.556357	0.139	0.091	1.53514e-13	Proximal ORS	TTLL12	1.52747
3.48997e-18	1.77267	0.013	0.003	1.70429e-13	Proximal ORS	ENSG00000260796	4.33333
3.72838e-18	1.1715	0.021	0.007	1.82072e-13	Proximal ORS	ENSG00000288923	3
3.73966e-18	1.60515	0.011	0.003	1.82622e-13	Proximal ORS	ENSG00000246130	3.66667
4.10945e-18	0.802171	0.023	0.008	2.00681e-13	Proximal ORS	ENSG00000285921	2.875
4.38552e-18	1.76175	0.016	0.005	2.14163e-13	Proximal ORS	FAM92A	3.2
4.56938e-18	0.973991	0.038	0.017	2.23141e-13	Proximal ORS	ENSG00000225218	2.23529
4.66424e-18	1.4096	0.019	0.006	2.27774e-13	Proximal ORS	TNKS2-DT	3.16667
4.68998e-18	0.852422	0.074	0.041	2.29031e-13	Proximal ORS	DYRK1B	1.80488
4.69695e-18	1.84826	0.014	0.004	2.29371e-13	Proximal ORS	ENSG00000258853	3.5
4.76569e-18	0.767347	0.059	0.031	2.32728e-13	Proximal ORS	FAAP100	1.90323
5.18815e-18	1.77607	0.014	0.004	2.53358e-13	Proximal ORS	ENSG00000207751	3.5
5.31452e-18	1.21291	0.021	0.007	2.59529e-13	Proximal ORS	AC092821.3	3
5.32549e-18	0.975844	0.069	0.038	2.60065e-13	Proximal ORS	AL021707.1	1.81579
5.39508e-18	0.510156	0.077	0.043	2.63463e-13	Proximal ORS	ANKHD1-DT	1.7907
5.59254e-18	1.14612	0.014	0.004	2.73106e-13	Proximal ORS	ATP11B-DT	3.5
5.85874e-18	0.96929	0.019	0.006	2.86106e-13	Proximal ORS	ENSG00000289496	3.16667
5.8645e-18	1.04315	0.04	0.019	2.86387e-13	Proximal ORS	LINC02709	2.10526
6.14208e-18	1.17914	0.029	0.012	2.99942e-13	Proximal ORS	AL583808.1	2.41667
6.3186e-18	1.97649	0.012	0.003	3.08562e-13	Proximal ORS	EYA1	4
6.41235e-18	0.594313	0.068	0.037	3.13141e-13	Proximal ORS	SAP30L-AS1	1.83784
6.44832e-18	0.568216	0.032	0.013	3.14897e-13	Proximal ORS	ENSG00000285696	2.46154
6.52391e-18	1.12287	0.017	0.005	3.18589e-13	Proximal ORS	CCDC184	3.4
6.71126e-18	0.894792	0.06	0.032	3.27738e-13	Proximal ORS	MAST4-IT1	1.875
6.71714e-18	1.13213	0.016	0.005	3.28025e-13	Proximal ORS	H2AZ2-DT	3.2
6.88269e-18	1.47648	0.01	0.002	3.36109e-13	Proximal ORS	ENSG00000288814	5
6.95554e-18	0.529832	0.056	0.029	3.39667e-13	Proximal ORS	ZDHHC15	1.93103
7.24344e-18	1.17571	0.041	0.019	3.53726e-13	Proximal ORS	SULT1A3	2.15789
7.46365e-18	0.873604	0.032	0.013	3.6448e-13	Proximal ORS	LINC02298	2.46154
7.67775e-18	0.556246	0.054	0.027	3.74935e-13	Proximal ORS	TOE1	2
7.89805e-18	0.551105	0.168	0.118	3.85693e-13	Proximal ORS	MARCH7	1.42373
8.03121e-18	0.934973	0.034	0.015	3.92196e-13	Proximal ORS	REM2	2.26667
8.23682e-18	1.05188	0.041	0.019	4.02237e-13	Proximal ORS	AC103591.3	2.15789
8.42071e-18	1.21028	0.015	0.004	4.11217e-13	Proximal ORS	ENSG00000287356	3.75
8.63694e-18	1.2031	0.022	0.008	4.21776e-13	Proximal ORS	ENSG00000260832	2.75
8.63945e-18	1.93128	0.012	0.003	4.21899e-13	Proximal ORS	MAGEA3-DT	4
8.76539e-18	0.669475	0.031	0.013	4.28049e-13	Proximal ORS	GABRG3	2.38462
8.78805e-18	1.15485	0.021	0.007	4.29155e-13	Proximal ORS	PDE6G	3
9.16652e-18	0.513751	0.166	0.115	4.47638e-13	Proximal ORS	LINC01578	1.44348
9.27096e-18	0.555774	0.123	0.079	4.52738e-13	Proximal ORS	SIDT2	1.55696
9.53073e-18	1.20645	0.012	0.003	4.65424e-13	Proximal ORS	ENSG00000288986	4
9.74789e-18	0.665222	0.054	0.027	4.76028e-13	Proximal ORS	AFTPH-DT	2
9.91648e-18	1.51905	0.015	0.004	4.84261e-13	Proximal ORS	ENSG00000239462	3.75
1.02845e-17	0.560113	0.061	0.032	5.02233e-13	Proximal ORS	CEP41	1.90625
1.12476e-17	0.737019	0.048	0.024	5.49265e-13	Proximal ORS	COPG2IT1	2
1.15342e-17	1.16563	0.037	0.017	5.63263e-13	Proximal ORS	CNTD1	2.17647
1.17411e-17	1.4775	0.018	0.006	5.73367e-13	Proximal ORS	ENSG00000233739	3
1.18555e-17	1.79977	0.011	0.003	5.78954e-13	Proximal ORS	NETO1	3.66667
1.19787e-17	0.88936	0.067	0.037	5.84966e-13	Proximal ORS	ADSS	1.81081
1.19793e-17	0.568907	0.021	0.007	5.84996e-13	Proximal ORS	ZNF660	3
1.26945e-17	1.23923	0.011	0.003	6.19921e-13	Proximal ORS	FGF19	3.66667
1.28455e-17	0.550057	0.091	0.054	6.27299e-13	Proximal ORS	SELENON	1.68519
1.32661e-17	0.8225	0.033	0.014	6.47837e-13	Proximal ORS	ENSG00000255910	2.35714
1.33896e-17	2.11898	0.015	0.004	6.53867e-13	Proximal ORS	MTUS2-AS1	3.75
1.44861e-17	2.10308	0.016	0.005	7.07413e-13	Proximal ORS	SIM2	3.2
1.46233e-17	1.58178	0.013	0.004	7.14113e-13	Proximal ORS	KIF23-AS1	3.25
1.64644e-17	0.539514	0.033	0.014	8.04024e-13	Proximal ORS	CAND2	2.35714
1.66355e-17	2.16533	0.011	0.003	8.12378e-13	Proximal ORS	ENSG00000287528	3.66667
1.67277e-17	1.45379	0.017	0.005	8.16882e-13	Proximal ORS	AL512603.2	3.4
1.83626e-17	1.95676	0.013	0.003	8.96719e-13	Proximal ORS	ENSG00000255516	4.33333
1.85591e-17	1.05279	0.037	0.017	9.06313e-13	Proximal ORS	ENSG00000285847	2.17647
1.89006e-17	0.752156	0.046	0.023	9.22994e-13	Proximal ORS	SNX9-AS1	2
1.96503e-17	1.02106	0.021	0.007	9.59602e-13	Proximal ORS	KDM4D	3
2.15508e-17	0.697302	0.032	0.013	1.05241e-12	Proximal ORS	CCDC158	2.46154
2.21156e-17	1.33081	0.021	0.007	1.07999e-12	Proximal ORS	FAM86B1	3
2.2393e-17	0.617757	0.064	0.034	1.09354e-12	Proximal ORS	CHAC2	1.88235
2.3215e-17	1.34028	0.021	0.008	1.13368e-12	Proximal ORS	ENSG00000251076	2.625
2.33358e-17	1.85396	0.018	0.006	1.13958e-12	Proximal ORS	AL590652.1	3
2.37891e-17	0.595628	0.027	0.011	1.16172e-12	Proximal ORS	ENSG00000286116	2.45455
2.51754e-17	0.623187	0.085	0.05	1.22941e-12	Proximal ORS	SLC5A6	1.7
2.52033e-17	1.92404	0.014	0.004	1.23078e-12	Proximal ORS	AC119150.1	3.5
2.52318e-17	1.50864	0.013	0.004	1.23217e-12	Proximal ORS	ENSG00000290733	3.25
2.56535e-17	0.511966	0.18	0.125	1.25276e-12	Proximal ORS	EFS	1.44
2.57832e-17	0.598202	0.048	0.024	1.2591e-12	Proximal ORS	RENO1	2
2.66435e-17	1.96728	0.01	0.002	1.30111e-12	Proximal ORS	DDX25	5
2.71329e-17	0.538132	0.101	0.062	1.32501e-12	Proximal ORS	CHCHD4	1.62903
2.77636e-17	1.7237	0.012	0.003	1.35581e-12	Proximal ORS	ENSG00000286805	4
2.79961e-17	1.54862	0.029	0.012	1.36716e-12	Proximal ORS	Z83844.2	2.41667
2.83656e-17	1.03202	0.022	0.008	1.38521e-12	Proximal ORS	C22orf31	2.75
2.84345e-17	1.65669	0.013	0.003	1.38857e-12	Proximal ORS	ENSG00000237301	4.33333
2.89518e-17	0.813291	0.092	0.056	1.41383e-12	Proximal ORS	MFSD9	1.64286
2.9295e-17	0.7505	0.037	0.017	1.43059e-12	Proximal ORS	ENSG00000270681	2.17647
2.97841e-17	0.630696	0.067	0.037	1.45448e-12	Proximal ORS	EBLN2	1.81081
3.18825e-17	0.544167	0.142	0.096	1.55695e-12	Proximal ORS	MIGA2	1.47917
3.6799e-17	0.811549	0.025	0.009	1.79704e-12	Proximal ORS	SUV39H1	2.77778
3.91432e-17	1.33386	0.026	0.01	1.91152e-12	Proximal ORS	H2AFY2	2.6
4.21363e-17	0.67922	0.039	0.018	2.05768e-12	Proximal ORS	N4BP2L2-IT2	2.16667
4.32991e-17	1.09785	0.02	0.007	2.11447e-12	Proximal ORS	APPBP2-DT	2.85714
4.33987e-17	0.813661	0.029	0.012	2.11933e-12	Proximal ORS	C2CD6	2.41667
4.46226e-17	1.46169	0.017	0.006	2.1791e-12	Proximal ORS	ENSG00000258646	2.83333
4.47818e-17	0.908587	0.07	0.04	2.18687e-12	Proximal ORS	AC097376.3	1.75
4.60793e-17	0.629758	0.057	0.03	2.25024e-12	Proximal ORS	NEURL4	1.9
4.6333e-17	1.77743	0.016	0.005	2.26263e-12	Proximal ORS	AL391839.1	3.2
4.65644e-17	0.93513	0.013	0.004	2.27392e-12	Proximal ORS	ENSG00000228086	3.25
4.73227e-17	1.66241	0.01	0.002	2.31096e-12	Proximal ORS	ENSG00000286875	5
4.81001e-17	2.07566	0.015	0.004	2.34892e-12	Proximal ORS	HOXC12	3.75
4.82096e-17	0.901279	0.013	0.004	2.35427e-12	Proximal ORS	TLE6	3.25
4.82331e-17	0.642944	0.037	0.017	2.35542e-12	Proximal ORS	ENSG00000288096	2.17647
5.39101e-17	0.731279	0.054	0.028	2.63265e-12	Proximal ORS	NEURL1	1.92857
5.40935e-17	0.970476	0.027	0.011	2.6416e-12	Proximal ORS	SIAH2-AS1	2.45455
5.51405e-17	0.873632	0.018	0.006	2.69273e-12	Proximal ORS	ENSG00000284726	3
5.69473e-17	0.664014	0.084	0.049	2.78096e-12	Proximal ORS	KDF1	1.71429
5.73835e-17	1.55671	0.018	0.006	2.80227e-12	Proximal ORS	ENSG00000268087	3
5.79727e-17	1.24781	0.034	0.015	2.83104e-12	Proximal ORS	AC107068.2	2.26667
6.0917e-17	1.43797	0.015	0.004	2.97482e-12	Proximal ORS	ENSG00000286067	3.75
6.13588e-17	1.26619	0.033	0.014	2.9964e-12	Proximal ORS	GCNT7	2.35714
6.41217e-17	1.80555	0.014	0.004	3.13132e-12	Proximal ORS	TRAPPC3L	3.5
6.5427e-17	0.571237	0.028	0.011	3.19506e-12	Proximal ORS	ENSG00000270019	2.54545
6.7571e-17	1.41176	0.02	0.007	3.29976e-12	Proximal ORS	ENSG00000286244	2.85714
7.08532e-17	0.953865	0.02	0.007	3.46004e-12	Proximal ORS	ENSG00000265399	2.85714
7.10019e-17	0.584367	0.087	0.052	3.46731e-12	Proximal ORS	ZNF777	1.67308
7.34582e-17	0.58508	0.051	0.026	3.58726e-12	Proximal ORS	ALG1L9P	1.96154
7.62201e-17	0.717227	0.054	0.028	3.72213e-12	Proximal ORS	RECQL5	1.92857
8.18174e-17	0.968055	0.029	0.012	3.99547e-12	Proximal ORS	HNRNPA1L2	2.41667
8.19795e-17	0.632052	0.032	0.014	4.00339e-12	Proximal ORS	ERICH6-AS1	2.28571
8.89104e-17	0.510182	0.042	0.02	4.34185e-12	Proximal ORS	NUTM2E	2.1
8.93917e-17	1.83506	0.01	0.002	4.36536e-12	Proximal ORS	GOLT1A	5
9.16074e-17	1.36789	0.012	0.003	4.47356e-12	Proximal ORS	NAV2-AS3	4
9.43334e-17	0.805908	0.068	0.038	4.60668e-12	Proximal ORS	CASKIN2	1.78947
9.6657e-17	1.80152	0.01	0.002	4.72015e-12	Proximal ORS	AC034206.1	5
9.82179e-17	1.12556	0.022	0.008	4.79637e-12	Proximal ORS	GALNT16-AS1	2.75
9.82639e-17	0.678345	0.101	0.063	4.79862e-12	Proximal ORS	CNBD2	1.60317
9.86001e-17	1.0751	0.031	0.013	4.81504e-12	Proximal ORS	MYH7B	2.38462
1.06583e-16	0.532148	0.053	0.027	5.20486e-12	Proximal ORS	MAMDC2-AS1	1.96296
1.09701e-16	0.778504	0.034	0.015	5.35716e-12	Proximal ORS	SPDYE1	2.26667
1.12984e-16	0.627713	0.019	0.007	5.51745e-12	Proximal ORS	ENSG00000290920	2.71429
1.139e-16	0.903594	0.02	0.007	5.56218e-12	Proximal ORS	TH2LCRR	2.85714
1.15057e-16	1.21664	0.018	0.006	5.61869e-12	Proximal ORS	SERF1B	3
1.16871e-16	1.32919	0.023	0.008	5.70728e-12	Proximal ORS	TPO	2.875
1.18929e-16	1.69095	0.011	0.003	5.80779e-12	Proximal ORS	LINC02598	3.66667
1.19021e-16	0.838322	0.036	0.016	5.81226e-12	Proximal ORS	LYG1	2.25
1.22726e-16	1.0132	0.031	0.013	5.99322e-12	Proximal ORS	ENSG00000263624	2.38462
1.23209e-16	0.870301	0.071	0.04	6.0168e-12	Proximal ORS	PLS1	1.775
1.26706e-16	0.892868	0.022	0.008	6.18754e-12	Proximal ORS	GSEC	2.75
1.32323e-16	0.898704	0.027	0.011	6.46185e-12	Proximal ORS	ST7-OT4	2.45455
1.34029e-16	1.11598	0.014	0.004	6.54517e-12	Proximal ORS	CCDC92B	3.5
1.45439e-16	0.551058	0.036	0.016	7.10238e-12	Proximal ORS	CFAP418	2.25
1.49746e-16	2.23573	0.011	0.003	7.31267e-12	Proximal ORS	AC239799.2	3.66667
1.52955e-16	0.591146	0.094	0.058	7.46939e-12	Proximal ORS	VPS33A	1.62069
1.54508e-16	0.632343	0.037	0.017	7.54522e-12	Proximal ORS	ZNF460-AS1	2.17647
1.59385e-16	0.59411	0.034	0.015	7.78339e-12	Proximal ORS	TMEM143	2.26667
1.59418e-16	1.90765	0.016	0.005	7.78503e-12	Proximal ORS	AC092910.3	3.2
1.62056e-16	1.07689	0.043	0.021	7.91385e-12	Proximal ORS	CASTOR3	2.04762
1.75618e-16	1.41122	0.012	0.003	8.57611e-12	Proximal ORS	ENSG00000266709	4
1.81752e-16	0.779024	0.028	0.012	8.87568e-12	Proximal ORS	CCNP	2.33333
1.84811e-16	0.515804	0.079	0.046	9.02506e-12	Proximal ORS	MED22	1.71739
1.90994e-16	0.5078	0.116	0.074	9.32701e-12	Proximal ORS	RNF31	1.56757
1.94323e-16	0.612598	0.043	0.021	9.48956e-12	Proximal ORS	H2BC8	2.04762
2.02944e-16	1.10316	0.028	0.012	9.91056e-12	Proximal ORS	ENSG00000273416	2.33333
2.0449e-16	0.596433	0.077	0.045	9.98605e-12	Proximal ORS	ASCL2	1.71111
2.04841e-16	1.0201	0.021	0.008	1.00032e-11	Proximal ORS	RERE-AS1	2.625
2.10445e-16	1.72239	0.016	0.005	1.02769e-11	Proximal ORS	AC004816.1	3.2
2.14553e-16	0.854887	0.082	0.05	1.04775e-11	Proximal ORS	IMPAD1	1.64
2.44695e-16	1.23581	0.017	0.006	1.19494e-11	Proximal ORS	ENSG00000235852	2.83333
2.54029e-16	0.767255	0.021	0.008	1.24052e-11	Proximal ORS	ENSG00000285955	2.625
2.6572e-16	1.11088	0.014	0.004	1.29762e-11	Proximal ORS	SLC7A9	3.5
2.76879e-16	1.02491	0.017	0.006	1.35211e-11	Proximal ORS	DMTF1-AS1	2.83333
2.83174e-16	1.68673	0.01	0.002	1.38285e-11	Proximal ORS	ENSG00000288079	5
3.00329e-16	0.536397	0.093	0.057	1.46663e-11	Proximal ORS	SPATA2	1.63158
3.01937e-16	1.26276	0.027	0.011	1.47448e-11	Proximal ORS	CAGE1	2.45455
3.17198e-16	1.15202	0.013	0.004	1.549e-11	Proximal ORS	LINC02994	3.25
3.22664e-16	0.562669	0.055	0.029	1.5757e-11	Proximal ORS	YJEFN3	1.89655
3.28208e-16	1.75416	0.01	0.002	1.60277e-11	Proximal ORS	ENSG00000286899	5
3.37546e-16	0.571183	0.091	0.056	1.64837e-11	Proximal ORS	PARD6G-AS1	1.625
3.43569e-16	0.993304	0.031	0.013	1.67779e-11	Proximal ORS	ZNF350-AS1	2.38462
3.46531e-16	1.06768	0.014	0.004	1.69225e-11	Proximal ORS	FAM226B	3.5
3.46535e-16	0.86746	0.027	0.011	1.69227e-11	Proximal ORS	ENSG00000271380	2.45455
3.52706e-16	1.49534	0.032	0.014	1.7224e-11	Proximal ORS	AC015871.1	2.28571
3.63511e-16	0.763923	0.025	0.01	1.77517e-11	Proximal ORS	FLACC1	2.5
3.69847e-16	1.11754	0.026	0.011	1.80611e-11	Proximal ORS	ENSG00000290085	2.36364
3.75991e-16	1.07325	0.027	0.011	1.83611e-11	Proximal ORS	LINC02641	2.45455
3.87267e-16	1.05146	0.014	0.004	1.89118e-11	Proximal ORS	ENSG00000283108	3.5
3.99368e-16	1.6214	0.013	0.004	1.95027e-11	Proximal ORS	AC130324.2	3.25
4.02946e-16	1.36964	0.016	0.005	1.96774e-11	Proximal ORS	ENSG00000267605	3.2
4.10068e-16	1.45791	0.01	0.002	2.00253e-11	Proximal ORS	ENSG00000289480	5
4.1941e-16	0.532655	0.058	0.031	2.04815e-11	Proximal ORS	DOK5	1.87097
4.50842e-16	0.638504	0.051	0.026	2.20164e-11	Proximal ORS	ZKSCAN2-DT	1.96154
5.64909e-16	0.648648	0.071	0.04	2.75868e-11	Proximal ORS	CTBP1-DT	1.775
5.83216e-16	0.703763	0.029	0.012	2.84807e-11	Proximal ORS	STEAP2-AS1	2.41667
6.03045e-16	0.926064	0.022	0.008	2.94491e-11	Proximal ORS	ENSG00000270130	2.75
6.07681e-16	1.55086	0.017	0.006	2.96755e-11	Proximal ORS	AL024508.1	2.83333
6.5718e-16	1.56336	0.014	0.004	3.20927e-11	Proximal ORS	ENSG00000225146	3.5
6.80903e-16	1.55798	0.012	0.003	3.32512e-11	Proximal ORS	ENSG00000214650	4
6.88306e-16	0.540519	0.023	0.009	3.36127e-11	Proximal ORS	ENSG00000289375	2.55556
7.07649e-16	1.4346	0.014	0.004	3.45573e-11	Proximal ORS	ENSG00000223343	3.5
7.38247e-16	0.526355	0.053	0.028	3.60516e-11	Proximal ORS	ENSG00000249476	1.89286
7.43628e-16	0.911663	0.028	0.012	3.63143e-11	Proximal ORS	ENSG00000289726	2.33333
7.74343e-16	1.59345	0.017	0.006	3.78143e-11	Proximal ORS	AC011043.1	2.83333
7.76303e-16	2.07749	0.012	0.003	3.791e-11	Proximal ORS	ENSG00000256083	4
7.88881e-16	1.61971	0.019	0.006	3.85242e-11	Proximal ORS	UCP3	3.16667
7.94685e-16	1.72401	0.012	0.003	3.88076e-11	Proximal ORS	LINC02797	4
8.25747e-16	1.11865	0.05	0.026	4.03245e-11	Proximal ORS	RNF165	1.92308
8.37276e-16	0.712047	0.031	0.014	4.08876e-11	Proximal ORS	ZKSCAN2	2.21429
9.25308e-16	1.64886	0.027	0.011	4.51865e-11	Proximal ORS	HIST1H2BG	2.45455
9.28113e-16	1.13264	0.019	0.006	4.53235e-11	Proximal ORS	ENSG00000269843	3.16667
9.79455e-16	1.05305	0.037	0.017	4.78307e-11	Proximal ORS	ENSG00000250994	2.17647
1.00412e-15	0.619941	0.031	0.014	4.90354e-11	Proximal ORS	ZIK1	2.21429
1.08004e-15	0.829793	0.028	0.012	5.27426e-11	Proximal ORS	ENSG00000226849	2.33333
1.10069e-15	1.36604	0.01	0.002	5.37511e-11	Proximal ORS	ENSG00000257258	5
1.13674e-15	1.50492	0.024	0.009	5.55114e-11	Proximal ORS	AC245060.5	2.66667
1.20335e-15	1.14385	0.016	0.005	5.87642e-11	Proximal ORS	ENSG00000289019	3.2
1.2496e-15	1.17473	0.031	0.014	6.10229e-11	Proximal ORS	AC007952.4	2.21429
1.26863e-15	0.507805	0.02	0.007	6.19524e-11	Proximal ORS	ENSG00000235100	2.85714
1.28735e-15	0.557683	0.057	0.031	6.28662e-11	Proximal ORS	ZNF687	1.83871
1.29385e-15	0.832245	0.035	0.016	6.31841e-11	Proximal ORS	ZNF277-AS1	2.1875
1.31371e-15	1.14408	0.015	0.005	6.41538e-11	Proximal ORS	ENSG00000224764	3
1.35745e-15	1.58465	0.015	0.005	6.62899e-11	Proximal ORS	ENSG00000229591	3
1.43335e-15	0.745519	0.051	0.026	6.99962e-11	Proximal ORS	ZNF607	1.96154
1.47572e-15	1.23178	0.015	0.005	7.20654e-11	Proximal ORS	ENSG00000284523	3
1.47996e-15	0.533539	0.053	0.028	7.22724e-11	Proximal ORS	ZNF549	1.89286
1.52567e-15	0.669118	0.093	0.058	7.45046e-11	Proximal ORS	LRWD1	1.60345
1.53995e-15	0.831752	0.011	0.003	7.5202e-11	Proximal ORS	ENSG00000233968	3.66667
1.54145e-15	1.50375	0.028	0.012	7.52751e-11	Proximal ORS	AC009107.2	2.33333
1.64094e-15	1.68977	0.014	0.004	8.01336e-11	Proximal ORS	AC011447.3	3.5
1.84608e-15	0.927551	0.023	0.009	9.01516e-11	Proximal ORS	ENSG00000285728	2.55556
1.84721e-15	0.744051	0.044	0.022	9.02067e-11	Proximal ORS	TMEM11-DT	2
1.89159e-15	1.00698	0.019	0.007	9.2374e-11	Proximal ORS	KCTD14	2.71429
1.89653e-15	1.28897	0.015	0.005	9.2615e-11	Proximal ORS	ENSG00000260920	3
1.91767e-15	0.54529	0.036	0.017	9.36476e-11	Proximal ORS	ENSG00000258380	2.11765
1.9342e-15	0.834161	0.047	0.024	9.44548e-11	Proximal ORS	PBLD	1.95833
1.95273e-15	2.0262	0.01	0.002	9.53595e-11	Proximal ORS	AC008464.1	5
1.99893e-15	0.573176	0.027	0.011	9.76159e-11	Proximal ORS	ENSG00000290122	2.45455
2.07876e-15	0.617578	0.039	0.019	1.01514e-10	Proximal ORS	FOXO6	2.05263
2.2152e-15	1.5722	0.019	0.007	1.08177e-10	Proximal ORS	GJB7	2.71429
2.31156e-15	0.551296	0.134	0.091	1.12883e-10	Proximal ORS	COASY	1.47253
2.37054e-15	0.825211	0.025	0.01	1.15763e-10	Proximal ORS	SUGT1-DT	2.5
2.52305e-15	2.33198	0.01	0.003	1.23211e-10	Proximal ORS	AC023644.1	3.33333
2.6351e-15	1.48662	0.013	0.004	1.28682e-10	Proximal ORS	ENSG00000288917	3.25
2.69406e-15	1.29221	0.028	0.012	1.31562e-10	Proximal ORS	LINC01122	2.33333
2.75277e-15	1.27673	0.016	0.005	1.34429e-10	Proximal ORS	ENSG00000230730	3.2
2.75383e-15	1.37721	0.019	0.007	1.3448e-10	Proximal ORS	ENSG00000287710	2.71429
2.79812e-15	1.78189	0.01	0.002	1.36643e-10	Proximal ORS	ISM2	5
2.79972e-15	0.669009	0.029	0.012	1.36722e-10	Proximal ORS	ALK	2.41667
2.80897e-15	1.77364	0.01	0.002	1.37173e-10	Proximal ORS	ENSG00000223461	5
2.81388e-15	2.05575	0.012	0.003	1.37413e-10	Proximal ORS	AL513327.2	4
2.85703e-15	1.01964	0.021	0.008	1.3952e-10	Proximal ORS	ALDH1L1	2.625
2.90586e-15	0.592601	0.051	0.027	1.41905e-10	Proximal ORS	FAM217A	1.88889
3.02468e-15	0.545159	0.119	0.078	1.47707e-10	Proximal ORS	FBXL6	1.52564
3.03762e-15	1.18495	0.024	0.009	1.48339e-10	Proximal ORS	DACT3-AS1	2.66667
3.08886e-15	1.25825	0.015	0.005	1.50841e-10	Proximal ORS	ENSG00000228368	3
3.15532e-15	0.648788	0.074	0.044	1.54087e-10	Proximal ORS	TXNRD2	1.68182
3.19718e-15	1.61873	0.014	0.004	1.56131e-10	Proximal ORS	ENSG00000234818	3.5
3.25635e-15	1.97125	0.01	0.003	1.5902e-10	Proximal ORS	FANCD2OS	3.33333
3.54059e-15	1.51527	0.012	0.004	1.72901e-10	Proximal ORS	LINC02453	3
3.58585e-15	0.61863	0.035	0.016	1.75112e-10	Proximal ORS	BRPF3-AS1	2.1875
3.72306e-15	0.652387	0.042	0.021	1.81812e-10	Proximal ORS	ENSG00000259712	2
3.81402e-15	1.62614	0.012	0.004	1.86254e-10	Proximal ORS	RHOXF1P3	3
3.93903e-15	1.42289	0.015	0.005	1.92358e-10	Proximal ORS	ENSG00000258983	3
4.10149e-15	1.4399	0.01	0.003	2.00292e-10	Proximal ORS	ENSG00000275632	3.33333
4.17513e-15	0.809635	0.055	0.03	2.03888e-10	Proximal ORS	C17orf100	1.83333
4.21238e-15	0.635658	0.03	0.013	2.05707e-10	Proximal ORS	NEK5	2.30769
4.29014e-15	0.832754	0.021	0.008	2.09504e-10	Proximal ORS	ENSG00000290091	2.625
4.37303e-15	1.16577	0.013	0.004	2.13553e-10	Proximal ORS	THOC1-DT	3.25
4.60103e-15	0.620656	0.092	0.058	2.24687e-10	Proximal ORS	STX19	1.58621
4.6988e-15	2.23964	0.012	0.004	2.29461e-10	Proximal ORS	RPP38-DT	3
4.92212e-15	1.39917	0.011	0.003	2.40367e-10	Proximal ORS	FREM3	3.66667
4.98151e-15	1.05513	0.021	0.008	2.43267e-10	Proximal ORS	ENSG00000233339	2.625
5.17682e-15	0.796215	0.02	0.008	2.52805e-10	Proximal ORS	ENSG00000286626	2.5
5.244e-15	1.48363	0.019	0.007	2.56086e-10	Proximal ORS	C1QL1	2.71429
5.41673e-15	1.29864	0.033	0.015	2.64521e-10	Proximal ORS	AC103876.1	2.2
5.48245e-15	0.910644	0.027	0.012	2.6773e-10	Proximal ORS	ENSG00000253200	2.25
5.74322e-15	0.714035	0.038	0.019	2.80464e-10	Proximal ORS	DUSP5-DT	2
5.8193e-15	1.26871	0.017	0.006	2.8418e-10	Proximal ORS	ZNF225-AS1	2.83333
5.97755e-15	0.745982	0.072	0.043	2.91908e-10	Proximal ORS	KBTBD4	1.67442
5.99872e-15	0.935268	0.022	0.009	2.92942e-10	Proximal ORS	GPC6-AS1	2.44444
6.23344e-15	0.609713	0.042	0.021	3.04404e-10	Proximal ORS	B4GAT1-DT	2
6.56549e-15	1.64601	0.016	0.005	3.20619e-10	Proximal ORS	AC053513.1	3.2
6.58857e-15	0.513502	0.107	0.069	3.21746e-10	Proximal ORS	SZT2	1.55072
6.91459e-15	0.844279	0.027	0.011	3.37667e-10	Proximal ORS	CRADD-AS1	2.45455
6.96523e-15	0.671388	0.045	0.023	3.4014e-10	Proximal ORS	ENSG00000289305	1.95652
7.23758e-15	1.47168	0.012	0.004	3.5344e-10	Proximal ORS	ENSG00000231903	3
7.32434e-15	0.57267	0.077	0.046	3.57677e-10	Proximal ORS	CCDC90B-AS1	1.67391
7.34064e-15	1.03979	0.02	0.007	3.58473e-10	Proximal ORS	TSNAXIP1	2.85714
7.45393e-15	1.10971	0.011	0.003	3.64005e-10	Proximal ORS	LINC01915	3.66667
7.45456e-15	0.666956	0.04	0.02	3.64036e-10	Proximal ORS	TBL1Y	2
7.64201e-15	0.811162	0.026	0.011	3.7319e-10	Proximal ORS	ENSG00000291219	2.36364
8.05633e-15	0.86701	0.022	0.008	3.93423e-10	Proximal ORS	ENSG00000258942	2.75
8.44049e-15	1.72678	0.015	0.005	4.12183e-10	Proximal ORS	AC092674.1	3
8.67164e-15	1.01948	0.02	0.007	4.23471e-10	Proximal ORS	WAPL-DT	2.85714
8.69603e-15	0.554237	0.037	0.018	4.24662e-10	Proximal ORS	DHRS13	2.05556
8.83114e-15	0.519668	0.062	0.035	4.3126e-10	Proximal ORS	GTF2E1	1.77143
9.36706e-15	1.02708	0.013	0.004	4.57431e-10	Proximal ORS	DNAJA2-DT	3.25
9.52925e-15	0.580969	0.041	0.021	4.65351e-10	Proximal ORS	WDR31	1.95238
9.9895e-15	0.501069	0.049	0.026	4.87827e-10	Proximal ORS	CDK5R1	1.88462
1.01657e-14	0.509711	0.053	0.028	4.96433e-10	Proximal ORS	SPRED3	1.89286
1.04137e-14	0.976074	0.034	0.016	5.08541e-10	Proximal ORS	LGALS4	2.125
1.05529e-14	1.39416	0.01	0.002	5.15338e-10	Proximal ORS	ENSG00000255672	5
1.07361e-14	0.61596	0.067	0.038	5.24285e-10	Proximal ORS	ARMCX6	1.76316
1.08497e-14	0.807342	0.023	0.009	5.29834e-10	Proximal ORS	GRID2	2.55556
1.12048e-14	1.35227	0.011	0.003	5.47174e-10	Proximal ORS	SPDYE10	3.66667
1.18667e-14	0.664279	0.138	0.096	5.79501e-10	Proximal ORS	BTBD11	1.4375
1.18991e-14	0.57949	0.072	0.042	5.81082e-10	Proximal ORS	CCT6B	1.71429
1.27005e-14	0.547331	0.104	0.067	6.20214e-10	Proximal ORS	RPUSD2	1.55224
1.27684e-14	1.70616	0.014	0.004	6.23533e-10	Proximal ORS	AC093249.2	3.5
1.2775e-14	1.56277	0.011	0.003	6.23853e-10	Proximal ORS	LINC01521	3.66667
1.28252e-14	1.03102	0.013	0.004	6.26306e-10	Proximal ORS	ENSG00000285627	3.25
1.37053e-14	0.805266	0.024	0.01	6.69286e-10	Proximal ORS	ENSG00000285710	2.4
1.44681e-14	1.21743	0.018	0.006	7.06533e-10	Proximal ORS	ENSG00000259959	3
1.45985e-14	0.966154	0.024	0.01	7.12902e-10	Proximal ORS	ENSG00000251455	2.4
1.47139e-14	0.806392	0.032	0.015	7.18539e-10	Proximal ORS	ENSG00000247765	2.13333
1.47861e-14	0.927352	0.014	0.004	7.22066e-10	Proximal ORS	RFX5-AS1	3.5
1.48975e-14	1.53436	0.011	0.003	7.27505e-10	Proximal ORS	ENSG00000269950	3.66667
1.50461e-14	0.576758	0.077	0.047	7.3476e-10	Proximal ORS	HMBS	1.6383
1.54084e-14	0.944409	0.05	0.027	7.52453e-10	Proximal ORS	OSMR-AS1	1.85185
1.57587e-14	0.673591	0.048	0.025	7.69562e-10	Proximal ORS	LINC02362	1.92
1.59639e-14	0.582364	0.01	0.003	7.79582e-10	Proximal ORS	BEX1	3.33333
1.60473e-14	0.774154	0.036	0.017	7.83651e-10	Proximal ORS	DHDH	2.11765
1.61567e-14	0.944221	0.055	0.03	7.88998e-10	Proximal ORS	LARS	1.83333
1.62926e-14	0.918129	0.028	0.012	7.95631e-10	Proximal ORS	ENSG00000276564	2.33333
1.68936e-14	0.546243	0.137	0.094	8.24983e-10	Proximal ORS	ZNF296	1.45745
1.8617e-14	1.33696	0.012	0.003	9.09145e-10	Proximal ORS	ENSG00000277182	4
1.88654e-14	0.631892	0.026	0.011	9.21271e-10	Proximal ORS	ATP8B3	2.36364
1.89076e-14	0.563523	0.04	0.02	9.23336e-10	Proximal ORS	TRIM58	2
1.89287e-14	0.595904	0.164	0.117	9.24364e-10	Proximal ORS	PFKFB2	1.40171
2.05034e-14	0.686495	0.055	0.03	1.00126e-09	Proximal ORS	TCHH	1.83333
2.05201e-14	1.67102	0.016	0.005	1.00208e-09	Proximal ORS	FAM167A-AS1	3.2
2.17838e-14	1.93438	0.012	0.003	1.06379e-09	Proximal ORS	AL356113.1	4
2.21848e-14	1.08711	0.014	0.005	1.08337e-09	Proximal ORS	ENSG00000285782	2.8
2.25038e-14	0.587908	0.06	0.034	1.09895e-09	Proximal ORS	SH3BP5-AS1	1.76471
2.25525e-14	1.20177	0.017	0.006	1.10133e-09	Proximal ORS	MEIG1	2.83333
2.38396e-14	0.976422	0.031	0.014	1.16418e-09	Proximal ORS	NOP53-AS1	2.21429
2.41946e-14	0.703776	0.023	0.009	1.18152e-09	Proximal ORS	TLL2	2.55556
2.56376e-14	0.94062	0.031	0.014	1.25198e-09	Proximal ORS	ZNF530	2.21429
2.60812e-14	0.820225	0.041	0.02	1.27365e-09	Proximal ORS	PARTICL	2.05
2.63558e-14	0.590519	0.042	0.022	1.28706e-09	Proximal ORS	RANBP3-DT	1.90909
2.63606e-14	0.820656	0.032	0.015	1.28729e-09	Proximal ORS	ARIH2OS	2.13333
2.69334e-14	0.738044	0.056	0.031	1.31526e-09	Proximal ORS	PIGO	1.80645
2.69683e-14	0.672753	0.039	0.02	1.31697e-09	Proximal ORS	ENSG00000268056	1.95
2.77439e-14	0.687045	0.052	0.028	1.35485e-09	Proximal ORS	B4GAT1	1.85714
2.82013e-14	0.74827	0.052	0.028	1.37718e-09	Proximal ORS	GLS2	1.85714
2.86584e-14	0.982761	0.031	0.014	1.3995e-09	Proximal ORS	PITX1-AS1	2.21429
2.92403e-14	1.49734	0.01	0.003	1.42792e-09	Proximal ORS	ENSG00000272892	3.33333
3.08749e-14	1.09217	0.043	0.022	1.50775e-09	Proximal ORS	UHRF1BP1	1.95455
3.12343e-14	0.80498	0.02	0.007	1.5253e-09	Proximal ORS	LINC02021	2.85714
3.16442e-14	0.800217	0.015	0.005	1.54531e-09	Proximal ORS	HOMER3-AS1	3
3.18884e-14	1.14693	0.032	0.015	1.55724e-09	Proximal ORS	HCG25	2.13333
3.19038e-14	0.847657	0.069	0.04	1.55799e-09	Proximal ORS	C3orf62	1.725
3.21153e-14	0.953405	0.053	0.029	1.56832e-09	Proximal ORS	AC074032.1	1.82759
3.26599e-14	1.00411	0.016	0.006	1.59491e-09	Proximal ORS	ENSG00000269399	2.66667
3.38267e-14	1.13667	0.026	0.011	1.65189e-09	Proximal ORS	ENSG00000287242	2.36364
3.59504e-14	0.658326	0.064	0.037	1.7556e-09	Proximal ORS	ENSG00000235837	1.72973
3.64804e-14	0.825352	0.018	0.007	1.78149e-09	Proximal ORS	ZNF691-DT	2.57143
3.69566e-14	2.02183	0.01	0.003	1.80474e-09	Proximal ORS	SPDYE12	3.33333
3.77766e-14	1.96499	0.011	0.003	1.84478e-09	Proximal ORS	LRRC6	3.66667
3.77849e-14	1.31387	0.013	0.004	1.84519e-09	Proximal ORS	ENSG00000286856	3.25
3.92561e-14	0.584957	0.029	0.013	1.91703e-09	Proximal ORS	CCDC168	2.23077
4.04131e-14	1.09713	0.023	0.009	1.97353e-09	Proximal ORS	ASB14	2.55556
4.42802e-14	1.32047	0.017	0.006	2.16238e-09	Proximal ORS	ENSG00000289929	2.83333
4.69393e-14	0.91125	0.027	0.012	2.29224e-09	Proximal ORS	MARCHF6-DT	2.25
4.73859e-14	0.719843	0.051	0.027	2.31404e-09	Proximal ORS	ZNF606	1.88889
4.85591e-14	1.43607	0.025	0.011	2.37134e-09	Proximal ORS	ENSG00000240571	2.27273
4.86299e-14	1.13422	0.025	0.011	2.37479e-09	Proximal ORS	LRRC43	2.27273
5.09632e-14	0.935769	0.047	0.025	2.48874e-09	Proximal ORS	NLRP2	1.88
5.20379e-14	1.03997	0.011	0.003	2.54122e-09	Proximal ORS	GNB3	3.66667
5.24956e-14	0.585606	0.135	0.093	2.56357e-09	Proximal ORS	HSPA6	1.45161
5.33116e-14	1.4053	0.015	0.005	2.60342e-09	Proximal ORS	AC023590.1	3
5.78801e-14	0.589642	0.089	0.056	2.82652e-09	Proximal ORS	STPG1	1.58929
5.80626e-14	0.694616	0.014	0.004	2.83543e-09	Proximal ORS	RAX	3.5
5.87207e-14	1.29645	0.019	0.007	2.86757e-09	Proximal ORS	AC012447.1	2.71429
5.90029e-14	1.39011	0.011	0.003	2.88135e-09	Proximal ORS	ENSG00000290410	3.66667
6.04459e-14	1.3431	0.018	0.007	2.95182e-09	Proximal ORS	AC019205.1	2.57143
6.9697e-14	0.546412	0.038	0.019	3.40358e-09	Proximal ORS	LINC02542	2
7.38335e-14	1.11063	0.017	0.006	3.60558e-09	Proximal ORS	ESRRB	2.83333
7.39089e-14	0.616523	0.023	0.01	3.60927e-09	Proximal ORS	ENSG00000290440	2.3
7.95538e-14	0.91051	0.014	0.005	3.88493e-09	Proximal ORS	LINC01364	2.8
8.30114e-14	0.695718	0.019	0.007	4.05378e-09	Proximal ORS	ZNF177	2.71429
8.31149e-14	1.8553	0.01	0.003	4.05883e-09	Proximal ORS	ENSG00000233420	3.33333
8.42098e-14	1.24124	0.017	0.006	4.1123e-09	Proximal ORS	CCDC38	2.83333
8.65147e-14	1.42389	0.014	0.005	4.22486e-09	Proximal ORS	ACMSD	2.8
8.98791e-14	1.14984	0.01	0.003	4.38916e-09	Proximal ORS	ENSG00000277382	3.33333
9.43164e-14	0.66457	0.058	0.033	4.60585e-09	Proximal ORS	ZNF174	1.75758
9.58829e-14	1.15229	0.016	0.006	4.68234e-09	Proximal ORS	ENSG00000277959	2.66667
9.62636e-14	1.14532	0.015	0.005	4.70094e-09	Proximal ORS	CELF5	3
1.02122e-13	0.921986	0.025	0.01	4.98702e-09	Proximal ORS	TMEM240	2.5
1.05724e-13	0.970338	0.02	0.008	5.16295e-09	Proximal ORS	FAM86B3P	2.5
1.16265e-13	0.727835	0.027	0.012	5.67767e-09	Proximal ORS	DUOX2	2.25
1.20039e-13	1.9688	0.011	0.003	5.862e-09	Proximal ORS	ENSG00000289943	3.66667
1.25359e-13	0.992239	0.018	0.006	6.1218e-09	Proximal ORS	CCDC103	3
1.26529e-13	1.39911	0.023	0.01	6.17891e-09	Proximal ORS	SLC23A1	2.3
1.26884e-13	0.851746	0.021	0.008	6.19625e-09	Proximal ORS	GVQW3	2.625
1.3546e-13	1.51603	0.021	0.008	6.61504e-09	Proximal ORS	FAM171A2	2.625
1.38233e-13	0.956452	0.01	0.003	6.75049e-09	Proximal ORS	LINC00668	3.33333
1.50662e-13	1.85576	0.012	0.004	7.35743e-09	Proximal ORS	FO393418.1	3
1.50969e-13	0.898044	0.034	0.016	7.37241e-09	Proximal ORS	ZFP2	2.125
1.52897e-13	0.66657	0.031	0.015	7.46658e-09	Proximal ORS	LRIG3-DT	2.06667
1.53797e-13	1.48785	0.028	0.013	7.51052e-09	Proximal ORS	AC025442.2	2.15385
1.5782e-13	1.06171	0.015	0.005	7.707e-09	Proximal ORS	ENSG00000260111	3
1.58564e-13	0.918764	0.018	0.007	7.74334e-09	Proximal ORS	ENSG00000268030	2.57143
1.66296e-13	0.740537	0.029	0.013	8.12089e-09	Proximal ORS	ENSG00000232754	2.23077
1.70402e-13	1.84588	0.011	0.003	8.32141e-09	Proximal ORS	ENSG00000289326	3.66667
1.72408e-13	1.0686	0.068	0.041	8.41938e-09	Proximal ORS	MMRN2	1.65854
1.93803e-13	1.30614	0.035	0.017	9.46416e-09	Proximal ORS	MTRNR2L12	2.05882
1.98101e-13	0.578018	0.031	0.015	9.67404e-09	Proximal ORS	DICER1-AS1	2.06667
2.02772e-13	0.656013	0.043	0.023	9.90218e-09	Proximal ORS	ENSG00000276853	1.86957
2.11553e-13	0.96801	0.015	0.005	1.0331e-08	Proximal ORS	NPIPA8	3
2.26533e-13	0.550472	0.046	0.025	1.10625e-08	Proximal ORS	FAM222A-AS1	1.84
2.27564e-13	0.83645	0.041	0.021	1.11129e-08	Proximal ORS	ARHGEF16	1.95238
2.29364e-13	0.882775	0.019	0.007	1.12007e-08	Proximal ORS	NFE2L1-DT	2.71429
2.40011e-13	0.98693	0.019	0.007	1.17207e-08	Proximal ORS	GRIN2C	2.71429
2.4051e-13	1.093	0.019	0.007	1.17451e-08	Proximal ORS	ENSG00000229278	2.71429
2.4396e-13	1.00614	0.023	0.01	1.19135e-08	Proximal ORS	PDE6B	2.3
2.44987e-13	0.926449	0.021	0.008	1.19637e-08	Proximal ORS	AGBL2	2.625
2.46457e-13	0.513873	0.083	0.052	1.20355e-08	Proximal ORS	GEMIN6	1.59615
2.52392e-13	0.896394	0.029	0.014	1.23253e-08	Proximal ORS	ENSG00000254907	2.07143
2.5479e-13	0.972656	0.028	0.013	1.24424e-08	Proximal ORS	ENSG00000287644	2.15385
2.56391e-13	1.41096	0.013	0.004	1.25206e-08	Proximal ORS	LINC01983	3.25
2.67643e-13	1.15704	0.016	0.006	1.30701e-08	Proximal ORS	ENSG00000285677	2.66667
2.68268e-13	1.29542	0.019	0.008	1.31006e-08	Proximal ORS	LINC02166	2.375
2.78865e-13	0.853453	0.021	0.008	1.36181e-08	Proximal ORS	ENSG00000267698	2.625
2.86702e-13	0.561621	0.026	0.011	1.40008e-08	Proximal ORS	ASB2	2.36364
2.87774e-13	0.731697	0.046	0.025	1.40531e-08	Proximal ORS	ZNF865	1.84
2.91791e-13	0.923817	0.04	0.02	1.42493e-08	Proximal ORS	HIST2H2BE	2
2.95665e-13	0.887667	0.027	0.012	1.44385e-08	Proximal ORS	TMEM44-AS2	2.25
2.97543e-13	1.15637	0.013	0.004	1.45302e-08	Proximal ORS	ENSG00000267811	3.25
2.99064e-13	1.75126	0.011	0.003	1.46045e-08	Proximal ORS	CACNA1F	3.66667
2.998e-13	0.713106	0.045	0.024	1.46404e-08	Proximal ORS	PPP1R12A-AS2	1.875
3.09379e-13	0.755321	0.04	0.02	1.51082e-08	Proximal ORS	ENSG00000269807	2
3.15113e-13	1.92876	0.01	0.003	1.53882e-08	Proximal ORS	CPA5	3.33333
3.1704e-13	1.00424	0.037	0.019	1.54823e-08	Proximal ORS	MIEF2	1.94737
3.21441e-13	1.59934	0.014	0.005	1.56973e-08	Proximal ORS	LINC01970	2.8
3.38132e-13	1.07711	0.022	0.009	1.65123e-08	Proximal ORS	UBE2H-DT	2.44444
3.53068e-13	0.518964	0.142	0.101	1.72417e-08	Proximal ORS	USP43	1.40594
3.66534e-13	0.569073	0.032	0.015	1.78993e-08	Proximal ORS	ENSG00000273391	2.13333
3.67112e-13	1.6167	0.014	0.005	1.79276e-08	Proximal ORS	SAPCD1	2.8
3.87913e-13	1.19605	0.011	0.003	1.89434e-08	Proximal ORS	ENSG00000265073	3.66667
4.08574e-13	0.750209	0.063	0.037	1.99523e-08	Proximal ORS	RPP14	1.7027
4.1366e-13	1.28003	0.01	0.003	2.02007e-08	Proximal ORS	LNMICC	3.33333
4.15839e-13	0.581873	0.031	0.014	2.03071e-08	Proximal ORS	CDPF1	2.21429
4.44059e-13	0.768064	0.015	0.005	2.16852e-08	Proximal ORS	SORD2P	3
4.53791e-13	1.60335	0.015	0.005	2.21604e-08	Proximal ORS	A3GALT2	3
4.65661e-13	0.602866	0.029	0.014	2.27401e-08	Proximal ORS	ENSG00000286069	2.07143
4.73318e-13	0.898291	0.021	0.009	2.3114e-08	Proximal ORS	STAC3	2.33333
4.73816e-13	0.760486	0.041	0.022	2.31383e-08	Proximal ORS	DOK3	1.86364
4.93435e-13	1.07922	0.016	0.006	2.40964e-08	Proximal ORS	ENSG00000272631	2.66667
5.23379e-13	1.08509	0.012	0.004	2.55587e-08	Proximal ORS	ITCH-AS1	3
5.257e-13	0.602051	0.032	0.015	2.5672e-08	Proximal ORS	LINC02340	2.13333
5.26225e-13	1.13395	0.041	0.021	2.56977e-08	Proximal ORS	SLC9A3R1	1.95238
5.26977e-13	0.997151	0.015	0.005	2.57344e-08	Proximal ORS	LINC02988	3
5.27752e-13	1.31095	0.015	0.005	2.57722e-08	Proximal ORS	SYT16	3
5.6138e-13	1.34298	0.029	0.014	2.74144e-08	Proximal ORS	AC008649.2	2.07143
5.67103e-13	0.618602	0.022	0.009	2.76939e-08	Proximal ORS	FAM200C	2.44444
5.72867e-13	1.16544	0.014	0.005	2.79754e-08	Proximal ORS	ENSG00000288937	2.8
5.77205e-13	1.39086	0.024	0.01	2.81872e-08	Proximal ORS	ZNF497	2.4
6.02522e-13	0.553802	0.113	0.076	2.94236e-08	Proximal ORS	ALDH16A1	1.48684
6.05734e-13	0.775679	0.03	0.014	2.95804e-08	Proximal ORS	ZNF454	2.14286
6.19386e-13	0.814366	0.027	0.012	3.02471e-08	Proximal ORS	NKILA	2.25
6.32519e-13	0.877964	0.015	0.005	3.08885e-08	Proximal ORS	MAP10	3
6.4304e-13	1.40558	0.012	0.004	3.14022e-08	Proximal ORS	ENSG00000272638	3
6.55594e-13	0.839788	0.018	0.007	3.20153e-08	Proximal ORS	ENSG00000267282	2.57143
6.81545e-13	0.622695	0.076	0.047	3.32826e-08	Proximal ORS	CCDC30	1.61702
7.24539e-13	0.796493	0.025	0.011	3.53821e-08	Proximal ORS	PTP4A1	2.27273
7.2502e-13	0.976983	0.035	0.017	3.54056e-08	Proximal ORS	HSF2BP	2.05882
7.40301e-13	1.67512	0.01	0.003	3.61518e-08	Proximal ORS	CDH8-AS1	3.33333
7.54348e-13	1.62242	0.016	0.006	3.68378e-08	Proximal ORS	LMOD2	2.66667
7.67087e-13	1.16192	0.034	0.017	3.74599e-08	Proximal ORS	AC004448.2	2
8.43683e-13	0.772868	0.023	0.01	4.12004e-08	Proximal ORS	ENSG00000204620	2.3
8.73201e-13	0.766865	0.017	0.006	4.26419e-08	Proximal ORS	ENSG00000285530	2.83333
8.93865e-13	1.07431	0.02	0.008	4.3651e-08	Proximal ORS	ENSG00000235635	2.5
9.11088e-13	0.652645	0.076	0.048	4.44921e-08	Proximal ORS	ATP13A1	1.58333
9.12227e-13	0.885408	0.022	0.009	4.45477e-08	Proximal ORS	GAREM2	2.44444
9.17369e-13	0.570702	0.032	0.016	4.47988e-08	Proximal ORS	FAM86EP	2
9.19729e-13	1.15873	0.024	0.011	4.4914e-08	Proximal ORS	CFAP119	2.18182
9.46049e-13	1.10276	0.024	0.011	4.61994e-08	Proximal ORS	EDRF1-AS1	2.18182
9.8734e-13	1.09371	0.038	0.02	4.82158e-08	Proximal ORS	BOLA2	1.9
1.0007e-12	0.696173	0.044	0.023	4.88682e-08	Proximal ORS	FAM53A	1.91304
1.02532e-12	0.534896	0.041	0.022	5.00703e-08	Proximal ORS	ENSG00000227782	1.86364
1.03828e-12	1.14032	0.017	0.006	5.07033e-08	Proximal ORS	ENSG00000262133	2.83333
1.05409e-12	0.675116	0.078	0.049	5.14757e-08	Proximal ORS	AC023424.3	1.59184
1.05649e-12	0.586221	0.02	0.008	5.15928e-08	Proximal ORS	ENSG00000285730	2.5
1.0813e-12	1.09723	0.015	0.005	5.28043e-08	Proximal ORS	ENSG00000182376	3
1.08196e-12	0.530363	0.04	0.021	5.28364e-08	Proximal ORS	CHKB-DT	1.90476
1.08264e-12	0.511474	0.019	0.007	5.28698e-08	Proximal ORS	CDH8	2.71429
1.10806e-12	0.792722	0.027	0.012	5.41109e-08	Proximal ORS	ENSG00000246250	2.25
1.10936e-12	0.568086	0.056	0.032	5.41746e-08	Proximal ORS	ZNF550	1.75
1.1107e-12	0.583626	0.042	0.022	5.42398e-08	Proximal ORS	SPATA21	1.90909
1.2457e-12	1.03098	0.016	0.006	6.08324e-08	Proximal ORS	ENSG00000270072	2.66667
1.25719e-12	0.775262	0.018	0.007	6.13939e-08	Proximal ORS	PRR7-AS1	2.57143
1.33984e-12	0.612402	0.029	0.014	6.54296e-08	Proximal ORS	CD101-AS1	2.07143
1.35186e-12	1.87799	0.011	0.003	6.60165e-08	Proximal ORS	AC010325.1	3.66667
1.41335e-12	1.46406	0.03	0.014	6.90196e-08	Proximal ORS	FABP3	2.14286
1.56068e-12	1.24673	0.02	0.008	7.62141e-08	Proximal ORS	AL450998.2	2.5
1.5702e-12	0.814522	0.028	0.013	7.66791e-08	Proximal ORS	ENSG00000258752	2.15385
1.59401e-12	0.748448	0.011	0.003	7.7842e-08	Proximal ORS	LINC02832	3.66667
1.60837e-12	0.74119	0.02	0.008	7.85433e-08	Proximal ORS	CCDC28A-AS1	2.5
1.66371e-12	1.45269	0.013	0.004	8.12456e-08	Proximal ORS	LINC02585	3.25
1.73444e-12	1.24091	0.021	0.009	8.46997e-08	Proximal ORS	VSTM5	2.33333
1.80799e-12	0.637652	0.055	0.032	8.82912e-08	Proximal ORS	SUOX	1.71875
1.81675e-12	0.526491	0.057	0.033	8.8719e-08	Proximal ORS	LINC00106	1.72727
1.88173e-12	1.60891	0.012	0.004	9.18923e-08	Proximal ORS	HIST1H2BH	3
1.88754e-12	1.11006	0.02	0.008	9.21759e-08	Proximal ORS	ENSG00000260733	2.5
1.90757e-12	0.646801	0.028	0.013	9.31541e-08	Proximal ORS	ADCY1	2.15385
1.99639e-12	0.52412	0.013	0.004	9.74916e-08	Proximal ORS	TNFSF11	3.25
2.06696e-12	0.577004	0.063	0.038	1.00938e-07	Proximal ORS	TMCC2	1.65789
2.12706e-12	0.757956	0.032	0.016	1.03873e-07	Proximal ORS	ENSG00000251556	2
2.16569e-12	1.28488	0.018	0.007	1.05759e-07	Proximal ORS	AGMAT	2.57143
2.23937e-12	1.08255	0.014	0.005	1.09358e-07	Proximal ORS	LINC02367	2.8
2.28161e-12	0.675456	0.019	0.008	1.1142e-07	Proximal ORS	ENSG00000287509	2.375
2.28899e-12	1.45827	0.01	0.003	1.11781e-07	Proximal ORS	ENSG00000287346	3.33333
2.30141e-12	0.507135	0.054	0.031	1.12387e-07	Proximal ORS	ROM1	1.74194
2.33685e-12	1.45015	0.014	0.005	1.14118e-07	Proximal ORS	LINC01498	2.8
2.42159e-12	0.714648	0.091	0.06	1.18256e-07	Proximal ORS	AP002336.2	1.51667
2.47852e-12	1.32629	0.011	0.004	1.21036e-07	Proximal ORS	ENSG00000288906	2.75
2.51071e-12	0.662784	0.038	0.02	1.22608e-07	Proximal ORS	ZNF324B	1.9
2.54754e-12	1.42606	0.012	0.004	1.24406e-07	Proximal ORS	ATP11A-AS1	3
2.57615e-12	0.671223	0.024	0.011	1.25804e-07	Proximal ORS	CDR2-DT	2.18182
2.65014e-12	1.15454	0.023	0.01	1.29417e-07	Proximal ORS	ENSG00000286643	2.3
2.7967e-12	0.627394	0.036	0.019	1.36574e-07	Proximal ORS	ENSG00000291186	1.89474
2.84767e-12	0.715818	0.06	0.036	1.39063e-07	Proximal ORS	ZSCAN21	1.66667
2.85692e-12	0.544632	0.047	0.026	1.39515e-07	Proximal ORS	EFCAB6	1.80769
2.91606e-12	1.48055	0.011	0.003	1.42403e-07	Proximal ORS	ENSG00000254242	3.66667
3.15951e-12	0.769474	0.023	0.01	1.54291e-07	Proximal ORS	SLC16A4-AS1	2.3
3.17617e-12	0.795765	0.021	0.009	1.55105e-07	Proximal ORS	ENSG00000286835	2.33333
3.18977e-12	1.13637	0.013	0.004	1.55769e-07	Proximal ORS	ENSG00000247372	3.25
3.21922e-12	1.35969	0.012	0.004	1.57208e-07	Proximal ORS	SALL4	3
3.2345e-12	1.37219	0.01	0.003	1.57953e-07	Proximal ORS	APOA1	3.33333
3.23683e-12	0.532594	0.033	0.016	1.58067e-07	Proximal ORS	ENSG00000289443	2.0625
3.25671e-12	0.828711	0.023	0.01	1.59038e-07	Proximal ORS	SLC6A4	2.3
3.25987e-12	1.34448	0.01	0.003	1.59192e-07	Proximal ORS	ENSG00000228719	3.33333
3.36043e-12	0.554037	0.048	0.027	1.64103e-07	Proximal ORS	EFHC2	1.77778
3.36916e-12	0.639922	0.046	0.026	1.64529e-07	Proximal ORS	ZNF79	1.76923
3.41413e-12	1.89401	0.013	0.005	1.66725e-07	Proximal ORS	SLC25A18	2.6
3.47706e-12	0.653457	0.016	0.006	1.69799e-07	Proximal ORS	ENSG00000289319	2.66667
3.61894e-12	0.857384	0.02	0.008	1.76727e-07	Proximal ORS	ENSG00000286912	2.5
3.70909e-12	1.05741	0.013	0.004	1.8113e-07	Proximal ORS	ENSG00000230990	3.25
3.78748e-12	1.27585	0.013	0.004	1.84958e-07	Proximal ORS	CXCL17	3.25
3.87464e-12	1.13915	0.025	0.012	1.89214e-07	Proximal ORS	LRP5L	2.08333
3.90364e-12	0.776542	0.034	0.017	1.9063e-07	Proximal ORS	ENSG00000259515	2
4.09465e-12	0.825195	0.039	0.02	1.99958e-07	Proximal ORS	FAM88C	1.95
4.18637e-12	0.79914	0.069	0.043	2.04437e-07	Proximal ORS	MARS	1.60465
4.20061e-12	0.782116	0.082	0.053	2.05133e-07	Proximal ORS	C15orf41	1.54717
4.2065e-12	1.3891	0.057	0.034	2.0542e-07	Proximal ORS	STX5-DT	1.67647
4.24826e-12	0.899095	0.021	0.009	2.07459e-07	Proximal ORS	PIPOX	2.33333
4.35083e-12	0.671712	0.031	0.015	2.12469e-07	Proximal ORS	GDPD1	2.06667
4.40575e-12	1.17213	0.015	0.006	2.15151e-07	Proximal ORS	ENSG00000286781	2.5
4.52668e-12	0.752065	0.02	0.008	2.21056e-07	Proximal ORS	DHX9-AS1	2.5
4.6888e-12	1.12726	0.013	0.005	2.28973e-07	Proximal ORS	ENSG00000260126	2.6
4.91062e-12	1.333	0.012	0.004	2.39805e-07	Proximal ORS	ENSG00000274629	3
4.92893e-12	0.759095	0.014	0.005	2.40699e-07	Proximal ORS	ENSG00000286362	2.8
4.94162e-12	1.21514	0.012	0.004	2.41319e-07	Proximal ORS	DNAAF8	3
5.23652e-12	1.02362	0.017	0.006	2.5572e-07	Proximal ORS	ENSG00000286408	2.83333
5.24494e-12	0.870961	0.068	0.042	2.56131e-07	Proximal ORS	MAST4-AS1	1.61905
5.30427e-12	1.27986	0.021	0.009	2.59029e-07	Proximal ORS	FAM186B	2.33333
5.4989e-12	1.03149	0.022	0.009	2.68533e-07	Proximal ORS	CFAP100	2.44444
5.78684e-12	1.26402	0.017	0.006	2.82595e-07	Proximal ORS	SMKR1	2.83333
5.87621e-12	0.696287	0.02	0.008	2.86959e-07	Proximal ORS	ENSG00000288752	2.5
6.1447e-12	0.756984	0.01	0.003	3.0007e-07	Proximal ORS	ENSG00000270071	3.33333
6.1482e-12	1.27987	0.01	0.003	3.00241e-07	Proximal ORS	CFAP73	3.33333
6.38744e-12	0.78272	0.044	0.024	3.11924e-07	Proximal ORS	LINC00294	1.83333
6.47604e-12	1.25166	0.018	0.007	3.16251e-07	Proximal ORS	AL133480.1	2.57143
6.62391e-12	1.09835	0.028	0.013	3.23472e-07	Proximal ORS	CD3EAP	2.15385
7.21396e-12	0.827886	0.025	0.012	3.52287e-07	Proximal ORS	ENSG00000289030	2.08333
7.3196e-12	0.704868	0.034	0.017	3.57445e-07	Proximal ORS	ENSG00000263731	2
7.35678e-12	0.928854	0.026	0.012	3.59261e-07	Proximal ORS	ENSG00000228737	2.16667
7.35737e-12	1.61048	0.011	0.004	3.5929e-07	Proximal ORS	KRT13	2.75
7.55264e-12	0.611664	0.106	0.073	3.68825e-07	Proximal ORS	SARS	1.45205
7.58192e-12	0.772626	0.062	0.037	3.70256e-07	Proximal ORS	POMGNT2	1.67568
7.67145e-12	1.22962	0.018	0.007	3.74627e-07	Proximal ORS	ENSG00000255310	2.57143
7.74719e-12	1.09865	0.032	0.016	3.78326e-07	Proximal ORS	RPS10-NUDT3	2
8.39006e-12	0.955146	0.013	0.004	4.0972e-07	Proximal ORS	PABPC4L	3.25
8.43816e-12	0.556823	0.048	0.027	4.12069e-07	Proximal ORS	GGT1	1.77778
8.47285e-12	1.20357	0.014	0.005	4.13763e-07	Proximal ORS	ZNF285	2.8
8.48681e-12	0.625981	0.029	0.014	4.14445e-07	Proximal ORS	ENSG00000267523	2.07143
9.00441e-12	0.583492	0.023	0.01	4.39721e-07	Proximal ORS	FAM174A-DT	2.3
9.25122e-12	0.77699	0.019	0.008	4.51774e-07	Proximal ORS	SLC20A1-DT	2.375
9.29007e-12	0.699349	0.075	0.048	4.53671e-07	Proximal ORS	HSD17B1	1.5625
9.31889e-12	1.60437	0.011	0.003	4.55079e-07	Proximal ORS	AC068279.2	3.66667
9.37883e-12	1.35902	0.01	0.003	4.58006e-07	Proximal ORS	IQCF1	3.33333
9.66416e-12	0.534653	0.038	0.02	4.7194e-07	Proximal ORS	REXO5	1.9
1.0099e-11	0.917609	0.034	0.017	4.93177e-07	Proximal ORS	LRRC45	2
1.05708e-11	1.01243	0.017	0.006	5.16217e-07	Proximal ORS	LINC01280	2.83333
1.07853e-11	0.600613	0.038	0.02	5.26687e-07	Proximal ORS	TMCO6	1.9
1.11397e-11	0.853311	0.023	0.01	5.43996e-07	Proximal ORS	PARS2	2.3
1.11899e-11	0.751239	0.016	0.006	5.4645e-07	Proximal ORS	ENSG00000258101	2.66667
1.17127e-11	0.509818	0.072	0.046	5.7198e-07	Proximal ORS	ZBTB49	1.56522
1.2031e-11	0.677897	0.064	0.039	5.87521e-07	Proximal ORS	CPT2	1.64103
1.21661e-11	0.817738	0.016	0.006	5.94121e-07	Proximal ORS	TFIP11-DT	2.66667
1.23045e-11	0.525333	0.015	0.005	6.00876e-07	Proximal ORS	LCDR	3
1.23765e-11	0.972495	0.042	0.023	6.04393e-07	Proximal ORS	AC015802.6	1.82609
1.24006e-11	0.739878	0.017	0.007	6.05569e-07	Proximal ORS	ENSG00000286035	2.42857
1.29403e-11	1.51435	0.011	0.003	6.31929e-07	Proximal ORS	FAM66A	3.66667
1.3387e-11	0.705687	0.041	0.022	6.5374e-07	Proximal ORS	LINC01703	1.86364
1.339e-11	1.29801	0.015	0.006	6.53888e-07	Proximal ORS	LINC02204	2.5
1.34753e-11	1.35919	0.02	0.008	6.58052e-07	Proximal ORS	AC004889.1	2.5
1.38253e-11	1.64804	0.017	0.007	6.75144e-07	Proximal ORS	AC008147.2	2.42857
1.53865e-11	1.0482	0.012	0.004	7.51384e-07	Proximal ORS	ENSG00000267024	3
1.56222e-11	0.718414	0.05	0.029	7.62894e-07	Proximal ORS	AL606489.1	1.72414
1.56247e-11	0.785981	0.03	0.015	7.63017e-07	Proximal ORS	ENSG00000231970	2
1.57964e-11	0.534315	0.083	0.053	7.71403e-07	Proximal ORS	SMN2	1.56604
1.60236e-11	0.90729	0.022	0.009	7.82495e-07	Proximal ORS	ZNF772	2.44444
1.64201e-11	1.07527	0.013	0.004	8.01859e-07	Proximal ORS	SCAT2	3.25
1.65046e-11	0.793259	0.068	0.042	8.05986e-07	Proximal ORS	RNF123	1.61905
1.79585e-11	0.548563	0.021	0.009	8.76986e-07	Proximal ORS	RBM33-DT	2.33333
1.87302e-11	0.757099	0.026	0.012	9.14673e-07	Proximal ORS	YPEL3-DT	2.16667
1.92187e-11	1.06691	0.015	0.006	9.38526e-07	Proximal ORS	ENSG00000276250	2.5
1.95815e-11	1.36889	0.012	0.004	9.56243e-07	Proximal ORS	ENSG00000289552	3
2.06458e-11	0.770122	0.07	0.045	1.00822e-06	Proximal ORS	RARS	1.55556
2.06688e-11	0.725927	0.025	0.011	1.00934e-06	Proximal ORS	ENSG00000288704	2.27273
2.09242e-11	0.628829	0.019	0.008	1.02181e-06	Proximal ORS	TMSB15B-AS1	2.375
2.11516e-11	0.712793	0.025	0.012	1.03292e-06	Proximal ORS	STKLD1	2.08333
2.15474e-11	1.02374	0.015	0.005	1.05224e-06	Proximal ORS	ENSG00000263924	3
2.16168e-11	0.714755	0.059	0.036	1.05564e-06	Proximal ORS	BICRA	1.63889
2.18671e-11	1.22674	0.027	0.013	1.06786e-06	Proximal ORS	C16orf91	2.07692
2.21801e-11	1.37035	0.021	0.009	1.08314e-06	Proximal ORS	U2AF1L5	2.33333
2.2375e-11	1.37508	0.013	0.005	1.09266e-06	Proximal ORS	RFPL1S	2.6
2.28387e-11	0.648921	0.065	0.04	1.1153e-06	Proximal ORS	DUS2	1.625
2.29383e-11	0.645184	0.017	0.007	1.12017e-06	Proximal ORS	ENSG00000225311	2.42857
2.33485e-11	1.11344	0.032	0.017	1.1402e-06	Proximal ORS	SAMD10	1.88235
2.39232e-11	0.558707	0.035	0.018	1.16826e-06	Proximal ORS	NEPRO-AS1	1.94444
2.41254e-11	0.515325	0.047	0.027	1.17814e-06	Proximal ORS	APCDD1L	1.74074
2.5304e-11	0.864489	0.017	0.007	1.23569e-06	Proximal ORS	ENSG00000260621	2.42857
2.5739e-11	1.35067	0.02	0.009	1.25694e-06	Proximal ORS	DOCK9-DT	2.22222
2.62559e-11	0.719813	0.012	0.004	1.28218e-06	Proximal ORS	ENSG00000274964	3
2.63093e-11	0.854342	0.021	0.009	1.28479e-06	Proximal ORS	NPB	2.33333
2.64452e-11	0.60519	0.084	0.055	1.29143e-06	Proximal ORS	CHPF2	1.52727
2.65571e-11	0.741698	0.023	0.01	1.29689e-06	Proximal ORS	PSMD7-DT	2.3
2.65816e-11	0.59433	0.027	0.013	1.29809e-06	Proximal ORS	PTPRK-AS1	2.07692
2.74894e-11	0.662168	0.017	0.007	1.34242e-06	Proximal ORS	MYH15	2.42857
2.89352e-11	0.500737	0.116	0.082	1.41302e-06	Proximal ORS	YARS	1.41463
2.94411e-11	1.96901	0.013	0.004	1.43772e-06	Proximal ORS	LINC01132	3.25
3.27967e-11	0.809967	0.069	0.044	1.6016e-06	Proximal ORS	KIAA0556	1.56818
3.28723e-11	0.89129	0.017	0.007	1.60529e-06	Proximal ORS	SLC30A6-DT	2.42857
3.33253e-11	0.949612	0.014	0.005	1.62741e-06	Proximal ORS	ENSG00000232748	2.8
3.40614e-11	0.734344	0.03	0.015	1.66335e-06	Proximal ORS	ACTMAP	2
3.41135e-11	0.665601	0.018	0.007	1.6659e-06	Proximal ORS	POT1-AS1	2.57143
3.41667e-11	0.783723	0.012	0.004	1.66849e-06	Proximal ORS	KCNK12	3
3.4213e-11	1.95776	0.012	0.004	1.67076e-06	Proximal ORS	AC112196.1	3
3.51982e-11	1.05848	0.016	0.006	1.71887e-06	Proximal ORS	PRICKLE4	2.66667
3.59191e-11	0.664493	0.01	0.003	1.75407e-06	Proximal ORS	ENSG00000286735	3.33333
3.63383e-11	0.850067	0.012	0.004	1.77454e-06	Proximal ORS	ENSG00000261831	3
3.75513e-11	1.15607	0.028	0.014	1.83378e-06	Proximal ORS	AL645465.1	2
3.7819e-11	0.521503	0.056	0.033	1.84686e-06	Proximal ORS	ZNF783	1.69697
3.79645e-11	0.909973	0.01	0.003	1.85396e-06	Proximal ORS	ENSG00000235381	3.33333
3.85343e-11	0.794319	0.018	0.007	1.88178e-06	Proximal ORS	GAPLINC	2.57143
3.89402e-11	1.20033	0.019	0.008	1.90161e-06	Proximal ORS	ICK	2.375
4.04449e-11	1.50138	0.014	0.005	1.97509e-06	Proximal ORS	LNCOC1	2.8
4.24917e-11	0.722288	0.056	0.034	2.07504e-06	Proximal ORS	URB1-AS1	1.64706
4.2565e-11	0.599625	0.122	0.086	2.07862e-06	Proximal ORS	SIRT6	1.4186
4.35692e-11	1.1956	0.013	0.005	2.12766e-06	Proximal ORS	ENSG00000235078	2.6
4.43099e-11	1.148	0.015	0.006	2.16383e-06	Proximal ORS	INSC	2.5
4.70611e-11	1.59723	0.016	0.006	2.29818e-06	Proximal ORS	UBL7-AS1	2.66667
4.94879e-11	1.86929	0.011	0.003	2.41669e-06	Proximal ORS	AL121933.2	3.66667
5.09829e-11	1.0866	0.013	0.004	2.4897e-06	Proximal ORS	ENSG00000275097	3.25
5.18964e-11	0.500548	0.041	0.022	2.53431e-06	Proximal ORS	ADNP-AS1	1.86364
5.22092e-11	0.977929	0.012	0.004	2.54958e-06	Proximal ORS	ENSG00000285864	3
5.39516e-11	0.923774	0.096	0.065	2.63467e-06	Proximal ORS	SLC35F3	1.47692
5.44745e-11	0.99735	0.023	0.011	2.66021e-06	Proximal ORS	ENSG00000278600	2.09091
5.57836e-11	0.532758	0.067	0.042	2.72414e-06	Proximal ORS	PIGM	1.59524
5.73326e-11	0.682373	0.036	0.019	2.79978e-06	Proximal ORS	SPATA24	1.89474
5.73877e-11	1.21931	0.013	0.005	2.80247e-06	Proximal ORS	HK2-DT	2.6
5.90577e-11	0.912002	0.029	0.014	2.88402e-06	Proximal ORS	PRDM4-AS1	2.07143
6.03158e-11	1.8691	0.01	0.003	2.94546e-06	Proximal ORS	AC002074.1	3.33333
6.08232e-11	1.09806	0.012	0.004	2.97024e-06	Proximal ORS	LINC02076	3
6.10082e-11	0.809589	0.017	0.007	2.97927e-06	Proximal ORS	TSKU-AS1	2.42857
6.42704e-11	1.08437	0.017	0.007	3.13858e-06	Proximal ORS	NGF-AS1	2.42857
6.47259e-11	0.921434	0.017	0.007	3.16083e-06	Proximal ORS	ENSG00000243415	2.42857
6.85532e-11	0.578511	0.031	0.016	3.34773e-06	Proximal ORS	GLYCTK	1.9375
6.86718e-11	1.44591	0.012	0.004	3.35352e-06	Proximal ORS	ENSG00000267417	3
6.88598e-11	1.23117	0.017	0.007	3.3627e-06	Proximal ORS	PCF11-AS1	2.42857
6.94788e-11	1.585	0.01	0.003	3.39293e-06	Proximal ORS	AL035587.1	3.33333
7.17076e-11	1.07702	0.022	0.01	3.50177e-06	Proximal ORS	FBXL22	2.2
7.18082e-11	0.86871	0.023	0.011	3.50668e-06	Proximal ORS	ENSG00000267011	2.09091
7.31471e-11	1.74829	0.013	0.004	3.57206e-06	Proximal ORS	LINC01764	3.25
7.40919e-11	1.37222	0.011	0.004	3.6182e-06	Proximal ORS	ENSG00000232891	2.75
7.50366e-11	0.519612	0.024	0.011	3.66434e-06	Proximal ORS	PPM1F-AS1	2.18182
7.69423e-11	0.68067	0.032	0.016	3.7574e-06	Proximal ORS	C2orf15	2
8.10801e-11	0.52765	0.04	0.022	3.95947e-06	Proximal ORS	STK36	1.81818
8.19267e-11	1.04325	0.018	0.007	4.00081e-06	Proximal ORS	INO80-AS1	2.57143
8.2202e-11	0.605675	0.021	0.009	4.01425e-06	Proximal ORS	STMN4	2.33333
8.22382e-11	0.911425	0.036	0.019	4.01602e-06	Proximal ORS	AC092120.3	1.89474
8.25458e-11	1.12324	0.015	0.006	4.03104e-06	Proximal ORS	ENSG00000278022	2.5
8.37665e-11	0.511879	0.031	0.016	4.09065e-06	Proximal ORS	VPS9D1-AS1	1.9375
8.42556e-11	0.716727	0.023	0.01	4.11454e-06	Proximal ORS	ENSG00000267571	2.3
8.54132e-11	1.57873	0.012	0.004	4.17107e-06	Proximal ORS	AC240274.1	3
8.78124e-11	1.11064	0.011	0.004	4.28823e-06	Proximal ORS	SLC45A1	2.75
8.79613e-11	0.5953	0.027	0.013	4.2955e-06	Proximal ORS	AQP11	2.07692
8.89269e-11	0.993777	0.017	0.007	4.34266e-06	Proximal ORS	KIAA1671-AS1	2.42857
9.18397e-11	0.828339	0.027	0.013	4.4849e-06	Proximal ORS	ZNF485	2.07692
9.24804e-11	1.37732	0.013	0.005	4.51619e-06	Proximal ORS	SMAD1-AS2	2.6
9.2625e-11	1.32747	0.02	0.009	4.52325e-06	Proximal ORS	CTRC	2.22222
9.37593e-11	0.586839	0.029	0.015	4.57864e-06	Proximal ORS	ZNF30	1.93333
9.54111e-11	0.558644	0.03	0.015	4.6593e-06	Proximal ORS	ENSG00000255367	2
9.61697e-11	0.669679	0.015	0.006	4.69635e-06	Proximal ORS	ENSG00000277022	2.5
9.61742e-11	1.53447	0.012	0.004	4.69657e-06	Proximal ORS	AC107021.1	3
9.68723e-11	1.26191	0.017	0.007	4.73066e-06	Proximal ORS	AC022210.2	2.42857
9.95876e-11	0.596068	0.037	0.02	4.86326e-06	Proximal ORS	RHCE	1.85
1.00329e-10	0.50567	0.019	0.008	4.89944e-06	Proximal ORS	ENSG00000236528	2.375
1.00692e-10	0.874329	0.023	0.01	4.91719e-06	Proximal ORS	GDPGP1	2.3
1.01831e-10	0.609664	0.024	0.011	4.9728e-06	Proximal ORS	ENSG00000260793	2.18182
1.07945e-10	1.63133	0.014	0.005	5.27136e-06	Proximal ORS	NPIPB6	2.8
1.19752e-10	0.693187	0.021	0.009	5.84798e-06	Proximal ORS	PLS3-AS1	2.33333
1.23271e-10	1.02303	0.012	0.004	6.01983e-06	Proximal ORS	CENPN-AS1	3
1.27079e-10	0.957278	0.021	0.009	6.2058e-06	Proximal ORS	EDA2R	2.33333
1.31221e-10	0.701449	0.058	0.036	6.40806e-06	Proximal ORS	INTS5	1.61111
1.35928e-10	0.750499	0.037	0.02	6.6379e-06	Proximal ORS	AC005480.1	1.85
1.47009e-10	1.16771	0.022	0.01	7.17906e-06	Proximal ORS	LINC01569	2.2
1.47183e-10	1.09666	0.014	0.005	7.18755e-06	Proximal ORS	THRIL	2.8
1.47448e-10	0.598283	0.025	0.012	7.20046e-06	Proximal ORS	ENSG00000250909	2.08333
1.48509e-10	0.656617	0.026	0.012	7.2523e-06	Proximal ORS	FRG1-DT	2.16667
1.4931e-10	0.636525	0.033	0.017	7.2914e-06	Proximal ORS	ENSG00000273448	1.94118
1.50604e-10	0.777123	0.057	0.035	7.3546e-06	Proximal ORS	ENSG00000285906	1.62857
1.50826e-10	0.630454	0.047	0.027	7.36545e-06	Proximal ORS	ZNF653	1.74074
1.50991e-10	0.502159	0.017	0.007	7.3735e-06	Proximal ORS	ENSG00000245482	2.42857
1.5213e-10	0.763578	0.01	0.003	7.42912e-06	Proximal ORS	POLH-AS1	3.33333
1.53036e-10	0.596159	0.053	0.031	7.47336e-06	Proximal ORS	ZNF696	1.70968
1.54784e-10	1.491	0.011	0.004	7.55871e-06	Proximal ORS	LINC02999	2.75
1.5622e-10	0.700094	0.032	0.017	7.62885e-06	Proximal ORS	CASC2	1.88235
1.56641e-10	0.633303	0.027	0.013	7.64939e-06	Proximal ORS	B4GALT4-AS1	2.07692
1.599e-10	1.04554	0.026	0.013	7.80858e-06	Proximal ORS	AL359220.1	2
1.62033e-10	0.535229	0.103	0.072	7.91271e-06	Proximal ORS	FAM126B	1.43056
1.63492e-10	0.888905	0.022	0.01	7.98399e-06	Proximal ORS	ENSG00000260465	2.2
1.65863e-10	0.789194	0.012	0.004	8.09977e-06	Proximal ORS	FBXO24	3
1.69396e-10	1.04481	0.029	0.015	8.2723e-06	Proximal ORS	C12orf45	1.93333
1.74612e-10	0.578528	0.07	0.045	8.52703e-06	Proximal ORS	ULBP3	1.55556
1.91753e-10	0.950691	0.022	0.01	9.36409e-06	Proximal ORS	ENSG00000258593	2.2
1.9224e-10	0.501602	0.041	0.023	9.38783e-06	Proximal ORS	SLC25A25-AS1	1.78261
1.95289e-10	1.64434	0.01	0.003	9.53672e-06	Proximal ORS	ACTN3	3.33333
1.95502e-10	0.701508	0.019	0.008	9.54714e-06	Proximal ORS	ENSG00000290064	2.375
2.0128e-10	0.868114	0.016	0.007	9.82929e-06	Proximal ORS	ZFAND3-DT	2.28571
2.05567e-10	0.953627	0.011	0.004	1.00387e-05	Proximal ORS	GP1BA	2.75
2.06022e-10	1.77529	0.012	0.004	1.00609e-05	Proximal ORS	AC007285.1	3
2.06927e-10	0.669785	0.039	0.022	1.01051e-05	Proximal ORS	FAM78B	1.77273
2.15904e-10	0.763669	0.013	0.005	1.05435e-05	Proximal ORS	ENSG00000250167	2.6
2.15938e-10	0.841818	0.018	0.007	1.05451e-05	Proximal ORS	ENSG00000272622	2.57143
2.21738e-10	1.32394	0.021	0.01	1.08284e-05	Proximal ORS	AC021851.1	2.1
2.2696e-10	0.572848	0.084	0.056	1.10833e-05	Proximal ORS	LANCL3	1.5
2.38551e-10	1.31647	0.01	0.003	1.16494e-05	Proximal ORS	AC004943.2	3.33333
2.41531e-10	0.892851	0.013	0.005	1.17949e-05	Proximal ORS	ENSG00000290072	2.6
2.4784e-10	0.701375	0.034	0.018	1.2103e-05	Proximal ORS	LINC00663	1.88889
2.61307e-10	1.00144	0.038	0.021	1.27607e-05	Proximal ORS	WDR66	1.80952
2.66393e-10	0.983667	0.044	0.025	1.3009e-05	Proximal ORS	QARS	1.76
2.79849e-10	1.15945	0.014	0.005	1.36661e-05	Proximal ORS	DKKL1	2.8
2.83107e-10	0.820811	0.029	0.015	1.38252e-05	Proximal ORS	KLHL17	1.93333
2.89702e-10	0.751526	0.048	0.028	1.41473e-05	Proximal ORS	NRG4	1.71429
2.9486e-10	0.825143	0.03	0.015	1.43992e-05	Proximal ORS	MFSD2B	2
2.9813e-10	1.29173	0.019	0.008	1.45589e-05	Proximal ORS	AC060780.1	2.375
3.14289e-10	0.820539	0.012	0.004	1.5348e-05	Proximal ORS	WDR35-DT	3
3.19481e-10	1.09038	0.017	0.007	1.56015e-05	Proximal ORS	C14orf178	2.42857
3.21324e-10	2.05048	0.01	0.003	1.56915e-05	Proximal ORS	C6orf99	3.33333
3.33911e-10	0.977321	0.018	0.008	1.63062e-05	Proximal ORS	ENSG00000269901	2.25
3.37941e-10	0.777887	0.025	0.012	1.6503e-05	Proximal ORS	GARIN1A	2.08333
3.43748e-10	1.0664	0.022	0.01	1.67866e-05	Proximal ORS	NFYC-AS1	2.2
3.43863e-10	0.661535	0.012	0.004	1.67922e-05	Proximal ORS	ENSG00000290045	3
3.58795e-10	0.932046	0.011	0.004	1.75214e-05	Proximal ORS	ENSG00000277602	2.75
3.76014e-10	0.790702	0.014	0.005	1.83623e-05	Proximal ORS	ENSG00000289304	2.8
3.77045e-10	0.500527	0.022	0.01	1.84126e-05	Proximal ORS	HTR2B	2.2
3.77343e-10	0.567107	0.053	0.032	1.84271e-05	Proximal ORS	FIZ1	1.65625
3.84403e-10	1.25042	0.017	0.007	1.87719e-05	Proximal ORS	AC074117.1	2.42857
3.85245e-10	0.608949	0.026	0.013	1.8813e-05	Proximal ORS	ENSG00000286830	2
4.14028e-10	1.21322	0.029	0.015	2.02186e-05	Proximal ORS	UCKL1-AS1	1.93333
4.14614e-10	1.04817	0.016	0.007	2.02473e-05	Proximal ORS	ZMYND10	2.28571
4.30648e-10	0.75796	0.021	0.01	2.10303e-05	Proximal ORS	ENSG00000248664	2.1
4.35185e-10	1.15472	0.017	0.007	2.12518e-05	Proximal ORS	ENSG00000289419	2.42857
4.35203e-10	0.608756	0.015	0.006	2.12527e-05	Proximal ORS	ENSG00000289971	2.5
4.69376e-10	0.990484	0.016	0.006	2.29215e-05	Proximal ORS	ENSG00000286489	2.66667
4.70074e-10	0.560981	0.039	0.022	2.29556e-05	Proximal ORS	ZNF236-DT	1.77273
4.73013e-10	1.00217	0.017	0.007	2.30991e-05	Proximal ORS	LINC00691	2.42857
4.95346e-10	0.652309	0.038	0.021	2.41897e-05	Proximal ORS	LINC02603	1.80952
5.00186e-10	1.09223	0.023	0.011	2.44261e-05	Proximal ORS	AC008119.1	2.09091
5.07396e-10	1.20627	0.011	0.004	2.47782e-05	Proximal ORS	ENSG00000272630	2.75
5.07745e-10	1.12797	0.011	0.004	2.47952e-05	Proximal ORS	ENSG00000273295	2.75
5.09125e-10	1.04702	0.018	0.008	2.48626e-05	Proximal ORS	ENSG00000263709	2.25
5.10924e-10	0.507782	0.037	0.021	2.49505e-05	Proximal ORS	HAUS7	1.7619
5.12154e-10	0.759957	0.012	0.005	2.50105e-05	Proximal ORS	GNAT2	2.4
5.12878e-10	0.920134	0.014	0.006	2.50459e-05	Proximal ORS	ENSG00000287576	2.33333
5.34923e-10	0.679016	0.044	0.025	2.61224e-05	Proximal ORS	ZNF546	1.76
5.41722e-10	0.878902	0.022	0.01	2.64544e-05	Proximal ORS	FMNL1-AS1	2.2
5.43809e-10	0.82029	0.025	0.012	2.65563e-05	Proximal ORS	RPAP3-DT	2.08333
5.79225e-10	0.675394	0.052	0.032	2.82859e-05	Proximal ORS	TMEM234	1.625
5.84587e-10	0.996036	0.025	0.012	2.85477e-05	Proximal ORS	AC133550.2	2.08333
5.89897e-10	1.70504	0.01	0.003	2.8807e-05	Proximal ORS	ENSG00000245768	3.33333
5.99239e-10	0.861111	0.019	0.008	2.92632e-05	Proximal ORS	ENSG00000205537	2.375
6.01599e-10	0.821464	0.059	0.037	2.93785e-05	Proximal ORS	AL078459.1	1.59459
6.34656e-10	1.56055	0.01	0.003	3.09928e-05	Proximal ORS	FBXO43	3.33333
6.40335e-10	0.95742	0.015	0.006	3.12701e-05	Proximal ORS	HDAC11-AS1	2.5
6.60916e-10	1.19664	0.011	0.004	3.22752e-05	Proximal ORS	ENSG00000231212	2.75
6.72738e-10	1.34522	0.016	0.007	3.28525e-05	Proximal ORS	WDR34	2.28571
6.89479e-10	1.04693	0.014	0.006	3.367e-05	Proximal ORS	KCNJ2-AS1	2.33333
6.95682e-10	1.19075	0.012	0.004	3.3973e-05	Proximal ORS	OSGEPL1-AS1	3
7.04598e-10	0.544706	0.039	0.022	3.44083e-05	Proximal ORS	SPAG5-AS1	1.77273
7.15347e-10	0.61335	0.044	0.026	3.49333e-05	Proximal ORS	ENSG00000250101	1.69231
7.54238e-10	0.6043	0.042	0.024	3.68325e-05	Proximal ORS	ARMC7	1.75
7.54242e-10	1.17472	0.023	0.011	3.68327e-05	Proximal ORS	AOC2	2.09091
7.66516e-10	0.867614	0.015	0.006	3.74321e-05	Proximal ORS	ENSG00000231881	2.5
7.72322e-10	0.706768	0.022	0.01	3.77156e-05	Proximal ORS	AC015971.1	2.2
7.794e-10	0.873703	0.021	0.009	3.80612e-05	Proximal ORS	LINC03016	2.33333
7.9348e-10	0.922063	0.021	0.01	3.87488e-05	Proximal ORS	AC010976.1	2.1
7.98544e-10	0.567243	0.014	0.005	3.89961e-05	Proximal ORS	ENSG00000284640	2.8
8.42577e-10	0.750234	0.017	0.007	4.11464e-05	Proximal ORS	OXA1L-DT	2.42857
8.50094e-10	1.6922	0.011	0.004	4.15135e-05	Proximal ORS	AL512625.1	2.75
8.60426e-10	0.83616	0.05	0.03	4.2018e-05	Proximal ORS	STRIP2	1.66667
8.73165e-10	0.69723	0.02	0.009	4.26401e-05	Proximal ORS	STIM2-AS1	2.22222
8.7736e-10	0.618316	0.044	0.026	4.2845e-05	Proximal ORS	UBAC2-AS1	1.69231
8.84274e-10	0.860889	0.015	0.006	4.31826e-05	Proximal ORS	PAPOLA-DT	2.5
8.90963e-10	0.703598	0.041	0.024	4.35093e-05	Proximal ORS	ZNF446	1.70833
9.17352e-10	0.551128	0.075	0.049	4.4798e-05	Proximal ORS	ZNF579	1.53061
9.19328e-10	1.61601	0.013	0.005	4.48945e-05	Proximal ORS	LINC01269	2.6
9.20483e-10	0.680579	0.03	0.016	4.49509e-05	Proximal ORS	MIR325HG	1.875
9.23286e-10	0.756981	0.025	0.012	4.50878e-05	Proximal ORS	SEMA4F	2.08333
1.00742e-09	1.13098	0.018	0.008	4.91964e-05	Proximal ORS	AP002495.1	2.25
1.04174e-09	0.532318	0.038	0.022	5.08722e-05	Proximal ORS	JSRP1	1.72727
1.05166e-09	0.595079	0.037	0.021	5.13569e-05	Proximal ORS	DDN-AS1	1.7619
1.06142e-09	1.24867	0.018	0.008	5.18334e-05	Proximal ORS	NAXD-AS1	2.25
1.06276e-09	0.991461	0.014	0.006	5.18989e-05	Proximal ORS	ENSG00000254973	2.33333
1.08187e-09	0.680568	0.02	0.009	5.28321e-05	Proximal ORS	CLDN20	2.22222
1.08649e-09	1.37743	0.016	0.007	5.30578e-05	Proximal ORS	AC012360.3	2.28571
1.08874e-09	0.701779	0.036	0.02	5.31673e-05	Proximal ORS	GPC2	1.8
1.11636e-09	0.601548	0.014	0.006	5.45164e-05	Proximal ORS	ENSG00000289537	2.33333
1.12519e-09	0.775513	0.019	0.009	5.49476e-05	Proximal ORS	TAF12-DT	2.11111
1.13059e-09	0.979571	0.021	0.01	5.52114e-05	Proximal ORS	AC046134.2	2.1
1.14658e-09	1.29889	0.011	0.004	5.59919e-05	Proximal ORS	MOBP	2.75
1.16057e-09	1.04731	0.029	0.015	5.66755e-05	Proximal ORS	ASNS	1.93333
1.16311e-09	1.26472	0.011	0.004	5.67995e-05	Proximal ORS	ENSG00000248954	2.75
1.21062e-09	0.776652	0.019	0.008	5.91193e-05	Proximal ORS	LINC02398	2.375
1.21283e-09	0.548841	0.036	0.02	5.92272e-05	Proximal ORS	ENSG00000289004	1.8
1.33529e-09	0.5804	0.011	0.004	6.52078e-05	Proximal ORS	H4C2	2.75
1.34023e-09	1.38511	0.019	0.009	6.54486e-05	Proximal ORS	FNDC7	2.11111
1.38685e-09	0.59143	0.021	0.01	6.77253e-05	Proximal ORS	ENSG00000259617	2.1
1.45092e-09	0.567785	0.022	0.01	7.08541e-05	Proximal ORS	OGFRP1	2.2
1.52027e-09	1.27282	0.017	0.007	7.42408e-05	Proximal ORS	RGPD3	2.42857
1.57543e-09	1.36993	0.013	0.005	7.69348e-05	Proximal ORS	AC234772.2	2.6
1.57962e-09	0.989135	0.018	0.008	7.71394e-05	Proximal ORS	PDCD4-AS1	2.25
1.67075e-09	0.802783	0.027	0.014	8.15894e-05	Proximal ORS	ENSG00000267504	1.92857
1.72181e-09	0.686068	0.028	0.014	8.40829e-05	Proximal ORS	CASKIN1	2
1.77819e-09	1.15838	0.017	0.007	8.6836e-05	Proximal ORS	ENSG00000286136	2.42857
1.78898e-09	0.793049	0.014	0.006	8.73631e-05	Proximal ORS	ENSG00000231563	2.33333
1.80018e-09	0.521844	0.057	0.035	8.79099e-05	Proximal ORS	C9orf64	1.62857
1.85217e-09	0.583117	0.024	0.012	9.04488e-05	Proximal ORS	ENSG00000244380	2
1.85382e-09	0.662861	0.02	0.009	9.05292e-05	Proximal ORS	IDI2	2.22222
1.85997e-09	0.51624	0.019	0.009	9.08299e-05	Proximal ORS	VIL1	2.11111
1.88799e-09	0.911151	0.039	0.023	9.21981e-05	Proximal ORS	BX890604.2	1.69565
1.89947e-09	0.615635	0.112	0.081	9.27589e-05	Proximal ORS	ATG9A	1.38272
2.03025e-09	0.862944	0.02	0.009	9.91453e-05	Proximal ORS	ENSG00000260570	2.22222
2.07616e-09	1.73981	0.01	0.004	0.000101387	Proximal ORS	AC004130.2	2.5
2.18223e-09	1.5466	0.011	0.004	0.000106567	Proximal ORS	LINC00382	2.75
2.24128e-09	0.652073	0.022	0.01	0.000109451	Proximal ORS	ENSG00000288012	2.2
2.24482e-09	1.11892	0.01	0.003	0.000109624	Proximal ORS	ENSG00000231616	3.33333
2.25589e-09	0.556278	0.033	0.018	0.000110164	Proximal ORS	GAS6-AS1	1.83333
2.29981e-09	1.139	0.026	0.013	0.000112309	Proximal ORS	AC008735.2	2
2.31964e-09	1.02226	0.021	0.01	0.000113278	Proximal ORS	KIAA0895L	2.1
2.35672e-09	0.793462	0.024	0.012	0.000115088	Proximal ORS	NECTIN1-DT	2
2.41538e-09	1.11935	0.013	0.005	0.000117953	Proximal ORS	ENSG00000263220	2.6
2.42468e-09	0.89435	0.012	0.004	0.000118407	Proximal ORS	ENSG00000267016	3
2.44784e-09	0.900866	0.01	0.004	0.000119538	Proximal ORS	ENSG00000232234	2.5
2.51278e-09	0.564127	0.017	0.007	0.000122709	Proximal ORS	MASP2	2.42857
2.51646e-09	1.2855	0.01	0.003	0.000122889	Proximal ORS	ENSG00000266936	3.33333
2.52071e-09	0.994792	0.03	0.016	0.000123096	Proximal ORS	RAB17	1.875
2.5673e-09	1.08573	0.014	0.006	0.000125371	Proximal ORS	ENSG00000266490	2.33333
2.63263e-09	0.577833	0.06	0.039	0.000128562	Proximal ORS	EPN3	1.53846
2.66291e-09	0.600423	0.027	0.014	0.00013004	Proximal ORS	THAP10	1.92857
2.67301e-09	0.994233	0.014	0.006	0.000130534	Proximal ORS	ENSG00000285632	2.33333
2.68411e-09	1.22814	0.011	0.004	0.000131076	Proximal ORS	ENSG00000241409	2.75
2.7569e-09	1.27825	0.016	0.007	0.00013463	Proximal ORS	AL513166.1	2.28571
2.75736e-09	1.44387	0.01	0.004	0.000134653	Proximal ORS	AC027307.3	2.5
2.83456e-09	0.673593	0.022	0.011	0.000138423	Proximal ORS	ENSG00000289393	2
2.91598e-09	0.528108	0.033	0.018	0.000142399	Proximal ORS	ENSG00000268798	1.83333
2.95281e-09	1.28476	0.01	0.003	0.000144197	Proximal ORS	ENSG00000266268	3.33333
3.06492e-09	0.507692	0.074	0.049	0.000149672	Proximal ORS	USP19	1.5102
3.09361e-09	1.45373	0.012	0.005	0.000151073	Proximal ORS	AC018557.3	2.4
3.16264e-09	1.34122	0.016	0.007	0.000154444	Proximal ORS	NDST1-AS1	2.28571
3.22036e-09	0.704526	0.02	0.009	0.000157263	Proximal ORS	ENSG00000254556	2.22222
3.23817e-09	0.920887	0.022	0.011	0.000158133	Proximal ORS	AP002812.2	2
3.32598e-09	0.505358	0.034	0.019	0.000162421	Proximal ORS	ENSG00000288107	1.78947
3.49124e-09	0.805861	0.017	0.007	0.000170491	Proximal ORS	ENSG00000225643	2.42857
3.50075e-09	0.625671	0.052	0.032	0.000170956	Proximal ORS	WBP2NL	1.625
3.54869e-09	0.568954	0.059	0.038	0.000173296	Proximal ORS	GLT1D1	1.55263
3.56395e-09	0.734279	0.027	0.014	0.000174042	Proximal ORS	BBS12	1.92857
3.6013e-09	0.690264	0.044	0.026	0.000175866	Proximal ORS	GRB14	1.69231
3.6948e-09	0.803353	0.017	0.007	0.000180432	Proximal ORS	HLCS-AS1	2.42857
3.91168e-09	1.45337	0.012	0.005	0.000191023	Proximal ORS	AC008543.1	2.4
3.98627e-09	0.932949	0.014	0.006	0.000194666	Proximal ORS	ENSG00000285796	2.33333
4.03538e-09	0.578998	0.021	0.01	0.000197064	Proximal ORS	PRMT5-AS1	2.1
4.08161e-09	1.00956	0.011	0.004	0.000199321	Proximal ORS	ENSG00000273151	2.75
4.3296e-09	0.687179	0.024	0.012	0.000211432	Proximal ORS	ENSG00000289208	2
4.36212e-09	0.805011	0.012	0.004	0.00021302	Proximal ORS	ENSG00000229848	3
4.39251e-09	1.42899	0.01	0.003	0.000214504	Proximal ORS	ENSG00000273210	3.33333
4.47197e-09	0.962658	0.016	0.007	0.000218384	Proximal ORS	CDHR2	2.28571
4.63477e-09	0.671502	0.028	0.015	0.000226335	Proximal ORS	ZKSCAN3	1.86667
4.70458e-09	0.716167	0.019	0.009	0.000229743	Proximal ORS	ENSG00000289046	2.11111
4.81297e-09	1.24109	0.01	0.003	0.000235037	Proximal ORS	ENSG00000269289	3.33333
4.89993e-09	0.683528	0.043	0.026	0.000239283	Proximal ORS	WDR60	1.65385
5.12816e-09	1.11717	0.015	0.006	0.000250428	Proximal ORS	SERF1A	2.5
5.18088e-09	0.87294	0.017	0.008	0.000253003	Proximal ORS	ENSG00000251143	2.125
5.34188e-09	0.964209	0.016	0.007	0.000260865	Proximal ORS	AFDN-DT	2.28571
5.35079e-09	0.918448	0.07	0.047	0.000261301	Proximal ORS	ZNF408	1.48936
5.4917e-09	0.884923	0.016	0.007	0.000268182	Proximal ORS	WDR72	2.28571
5.50549e-09	0.946682	0.01	0.004	0.000268855	Proximal ORS	ENSG00000248968	2.5
5.60821e-09	1.25185	0.01	0.003	0.000273871	Proximal ORS	ENSG00000289213	3.33333
5.6465e-09	1.50497	0.017	0.008	0.000275741	Proximal ORS	AP001160.1	2.125
5.7145e-09	1.03947	0.023	0.011	0.000279062	Proximal ORS	AC005523.2	2.09091
5.85123e-09	1.02927	0.026	0.014	0.000285739	Proximal ORS	AL445248.1	1.85714
5.86311e-09	0.528371	0.072	0.049	0.000286319	Proximal ORS	RPUSD1	1.46939
6.11977e-09	0.894411	0.032	0.018	0.000298853	Proximal ORS	AC010618.3	1.77778
6.14532e-09	0.911618	0.02	0.009	0.0003001	Proximal ORS	ENSG00000248636	2.22222
6.14703e-09	0.68803	0.017	0.007	0.000300184	Proximal ORS	ENSG00000272906	2.42857
6.24769e-09	0.969592	0.01	0.003	0.0003051	Proximal ORS	ENSG00000260919	3.33333
6.35129e-09	0.704257	0.017	0.008	0.000310159	Proximal ORS	KCNN1	2.125
6.42357e-09	0.506787	0.076	0.052	0.000313689	Proximal ORS	C9orf153	1.46154
6.5364e-09	0.678268	0.021	0.01	0.000319198	Proximal ORS	ENSG00000249526	2.1
6.58676e-09	1.0461	0.024	0.012	0.000321658	Proximal ORS	COL11A2	2
6.60843e-09	1.8289	0.011	0.004	0.000322716	Proximal ORS	AC007569.1	2.75
6.6208e-09	1.12204	0.015	0.006	0.00032332	Proximal ORS	HIST1H2BC	2.5
6.65071e-09	0.863021	0.013	0.005	0.000324781	Proximal ORS	LRRD1	2.6
6.6686e-09	0.655443	0.015	0.006	0.000325654	Proximal ORS	ENSG00000289190	2.5
6.81212e-09	0.689222	0.019	0.009	0.000332663	Proximal ORS	MIR503HG	2.11111
6.84187e-09	0.607095	0.023	0.011	0.000334116	Proximal ORS	PAN3-AS1	2.09091
6.91706e-09	1.18442	0.015	0.006	0.000337788	Proximal ORS	FOLR3	2.5
6.9813e-09	0.947169	0.022	0.011	0.000340925	Proximal ORS	PDZK1	2
7.05269e-09	1.16997	0.02	0.01	0.000344411	Proximal ORS	C7orf61	2
7.05705e-09	1.00823	0.014	0.006	0.000344624	Proximal ORS	MAGOH-DT	2.33333
7.3042e-09	1.59338	0.012	0.005	0.000356693	Proximal ORS	AC105046.1	2.4
7.35074e-09	1.05786	0.014	0.006	0.000358966	Proximal ORS	ENSG00000290916	2.33333
7.37868e-09	0.509945	0.036	0.02	0.000360331	Proximal ORS	LINC02259	1.8
7.53699e-09	0.900921	0.021	0.01	0.000368061	Proximal ORS	ENSG00000228862	2.1
7.56762e-09	1.51421	0.011	0.004	0.000369557	Proximal ORS	RNF212B	2.75
7.83177e-09	1.29584	0.011	0.004	0.000382457	Proximal ORS	STRC	2.75
7.84456e-09	0.997537	0.04	0.024	0.000383081	Proximal ORS	EPHA2-AS1	1.66667
8.41227e-09	0.612919	0.016	0.007	0.000410805	Proximal ORS	ENSG00000259709	2.28571
8.63849e-09	1.37061	0.012	0.005	0.000421852	Proximal ORS	AC025031.2	2.4
8.8766e-09	0.567134	0.036	0.021	0.00043348	Proximal ORS	HCN3	1.71429
8.88405e-09	0.975044	0.013	0.005	0.000433844	Proximal ORS	ENSG00000269910	2.6
8.91951e-09	0.864331	0.037	0.021	0.000435575	Proximal ORS	DOLK	1.7619
9.20389e-09	0.667216	0.021	0.01	0.000449463	Proximal ORS	GTF2IRD1P1	2.1
9.41213e-09	1.96485	0.01	0.003	0.000459632	Proximal ORS	ILVBL-AS1	3.33333
9.42124e-09	1.30981	0.011	0.004	0.000460077	Proximal ORS	ENSG00000254099	2.75
9.45499e-09	0.596875	0.048	0.03	0.000461725	Proximal ORS	ALOXE3	1.6
9.48382e-09	1.19416	0.013	0.005	0.000463133	Proximal ORS	C11orf95	2.6
9.78211e-09	0.879563	0.031	0.017	0.0004777	Proximal ORS	LCMT2	1.82353
1.01276e-08	1.0148	0.011	0.004	0.00049457	Proximal ORS	ENSG00000251414	2.75
1.01611e-08	0.544543	0.056	0.036	0.000496206	Proximal ORS	TPRN	1.55556
1.04476e-08	0.952209	0.022	0.011	0.000510199	Proximal ORS	AL049828.1	2
1.0667e-08	1.13157	0.031	0.017	0.00052091	Proximal ORS	AC005037.1	1.82353
1.09867e-08	1.37359	0.017	0.008	0.000536525	Proximal ORS	AC011603.2	2.125
1.11713e-08	0.70031	0.064	0.043	0.000545542	Proximal ORS	ATP5MPL	1.48837
1.12385e-08	0.535341	0.013	0.005	0.000548822	Proximal ORS	ENSG00000291182	2.6
1.16144e-08	0.803185	0.015	0.007	0.000567178	Proximal ORS	CACNA1B	2.14286
1.16777e-08	0.63158	0.012	0.005	0.000570267	Proximal ORS	ENSG00000271971	2.4
1.17813e-08	0.933843	0.011	0.004	0.000575328	Proximal ORS	MRPL20-DT	2.75
1.18613e-08	0.791897	0.012	0.005	0.000579235	Proximal ORS	HKDC1	2.4
1.20308e-08	0.921433	0.012	0.005	0.00058751	Proximal ORS	FLJ13224	2.4
1.21156e-08	1.73206	0.017	0.008	0.000591653	Proximal ORS	TMPRSS7	2.125
1.21215e-08	0.787662	0.018	0.008	0.000591942	Proximal ORS	ENSG00000290940	2.25
1.2315e-08	1.01214	0.016	0.007	0.00060139	Proximal ORS	PSPN	2.28571
1.24472e-08	0.516185	0.029	0.016	0.000607846	Proximal ORS	CDC20-DT	1.8125
1.27802e-08	0.621154	0.017	0.007	0.000624106	Proximal ORS	ZNF239	2.42857
1.32972e-08	0.658651	0.021	0.011	0.000649358	Proximal ORS	ENSG00000289182	1.90909
1.34636e-08	0.802195	0.018	0.008	0.000657484	Proximal ORS	ATXN7L3-AS1	2.25
1.38601e-08	1.16377	0.013	0.005	0.000676844	Proximal ORS	ENSG00000228386	2.6
1.39992e-08	0.838997	0.015	0.006	0.000683636	Proximal ORS	ROPN1L	2.5
1.4337e-08	0.538167	0.028	0.015	0.000700134	Proximal ORS	ENSG00000224658	1.86667
1.43619e-08	1.82755	0.01	0.003	0.000701347	Proximal ORS	SLC22A2	3.33333
1.51939e-08	1.01703	0.017	0.008	0.00074198	Proximal ORS	ENSG00000241169	2.125
1.51944e-08	0.916201	0.029	0.016	0.000742002	Proximal ORS	AC009120.2	1.8125
1.53407e-08	0.695935	0.02	0.01	0.000749147	Proximal ORS	SPINK4	2
1.5345e-08	0.915411	0.02	0.01	0.000749357	Proximal ORS	C10orf95	2
1.54691e-08	0.95159	0.011	0.004	0.000755416	Proximal ORS	METTL14-DT	2.75
1.54877e-08	0.511751	0.052	0.033	0.000756327	Proximal ORS	POC1B-AS1	1.57576
1.56253e-08	0.724876	0.012	0.005	0.000763047	Proximal ORS	MARCHF10	2.4
1.58114e-08	0.587911	0.044	0.027	0.000772135	Proximal ORS	SRRM3	1.62963
1.59855e-08	0.903728	0.022	0.011	0.000780635	Proximal ORS	TET2-AS1	2
1.62045e-08	0.909179	0.023	0.012	0.000791329	Proximal ORS	HIST1H2BN	1.91667
1.63781e-08	0.881665	0.01	0.004	0.000799809	Proximal ORS	TMEM145	2.5
1.66845e-08	1.03908	0.018	0.009	0.000814773	Proximal ORS	PRSS27	2
1.67611e-08	1.26109	0.014	0.006	0.000818513	Proximal ORS	AC025171.1	2.33333
1.67642e-08	1.48454	0.011	0.004	0.000818662	Proximal ORS	AC090945.1	2.75
1.75117e-08	1.03649	0.011	0.004	0.000855167	Proximal ORS	ENSG00000250015	2.75
1.79003e-08	0.657376	0.039	0.023	0.000874144	Proximal ORS	LRRC4	1.69565
1.83545e-08	1.12797	0.026	0.014	0.000896326	Proximal ORS	C19orf38	1.85714
1.84109e-08	0.560301	0.019	0.009	0.000899078	Proximal ORS	MRM1	2.11111
1.89105e-08	0.771019	0.024	0.013	0.000923478	Proximal ORS	POLR2J2	1.84615
1.90474e-08	0.99219	0.014	0.006	0.00093016	Proximal ORS	FAM86JP	2.33333
1.91793e-08	0.82535	0.018	0.008	0.000936604	Proximal ORS	ENSG00000287855	2.25
1.94673e-08	0.784681	0.014	0.006	0.000950667	Proximal ORS	ENSG00000253197	2.33333
1.95568e-08	0.552615	0.079	0.056	0.000955035	Proximal ORS	CASC4	1.41071
2.02235e-08	0.610892	0.025	0.013	0.000987595	Proximal ORS	ZKSCAN4	1.92308
2.05195e-08	0.872603	0.012	0.005	0.00100205	Proximal ORS	ENSG00000286786	2.4
2.05729e-08	1.5361	0.013	0.005	0.00100466	Proximal ORS	AC004039.1	2.6
2.15625e-08	0.54123	0.028	0.015	0.00105298	Proximal ORS	TTC3-AS1	1.86667
2.16972e-08	0.919067	0.016	0.007	0.00105956	Proximal ORS	MIR133A1HG	2.28571
2.22716e-08	0.992229	0.017	0.008	0.00108761	Proximal ORS	ENSG00000230615	2.125
2.22941e-08	0.753207	0.032	0.018	0.00108871	Proximal ORS	THRB-IT1	1.77778
2.27342e-08	0.69235	0.013	0.005	0.0011102	Proximal ORS	HSPA5-DT	2.6
2.2752e-08	0.681513	0.011	0.004	0.00111107	Proximal ORS	LINC01411	2.75
2.34413e-08	1.18718	0.027	0.015	0.00114473	Proximal ORS	REP15	1.8
2.35572e-08	1.41275	0.01	0.004	0.00115039	Proximal ORS	AC092835.1	2.5
2.45327e-08	1.33969	0.011	0.004	0.00119803	Proximal ORS	GPR37L1	2.75
2.51301e-08	0.706132	0.03	0.017	0.00122721	Proximal ORS	PKN2-AS1	1.76471
2.55091e-08	0.760086	0.015	0.007	0.00124571	Proximal ORS	ENSG00000287252	2.14286
2.56212e-08	0.568629	0.015	0.006	0.00125119	Proximal ORS	ENSG00000290049	2.5
2.67084e-08	1.07394	0.01	0.004	0.00130428	Proximal ORS	RCOR2	2.5
2.68581e-08	1.29813	0.01	0.003	0.00131159	Proximal ORS	ENSG00000289280	3.33333
2.88556e-08	0.66587	0.029	0.016	0.00140913	Proximal ORS	GPR27	1.8125
2.89348e-08	0.588535	0.018	0.009	0.001413	Proximal ORS	TAC4	2
2.95916e-08	1.01303	0.015	0.007	0.00144507	Proximal ORS	ENSG00000271553	2.14286
2.96075e-08	0.70648	0.046	0.029	0.00144585	Proximal ORS	TFPI2	1.58621
2.98273e-08	0.613612	0.021	0.01	0.00145658	Proximal ORS	ENSG00000273248	2.1
3.08756e-08	0.71165	0.017	0.008	0.00150778	Proximal ORS	ENSG00000273254	2.125
3.13139e-08	1.41194	0.01	0.004	0.00152918	Proximal ORS	ARMCX5-GPRASP2.1	2.5
3.16248e-08	1.05884	0.012	0.005	0.00154437	Proximal ORS	ENSG00000287126	2.4
3.22057e-08	0.771269	0.044	0.027	0.00157273	Proximal ORS	ZNF503-AS2	1.62963
3.23351e-08	1.24312	0.013	0.006	0.00157905	Proximal ORS	AL157871.6	2.16667
3.2957e-08	0.589687	0.066	0.045	0.00160942	Proximal ORS	ATP5MD	1.46667
3.56526e-08	0.903701	0.013	0.005	0.00174106	Proximal ORS	ZNF497-AS1	2.6
3.57951e-08	0.757282	0.012	0.005	0.00174802	Proximal ORS	ENSG00000269578	2.4
3.66481e-08	0.746759	0.043	0.027	0.00178967	Proximal ORS	KIAA1211L	1.59259
3.90389e-08	0.595806	0.058	0.038	0.00190643	Proximal ORS	AC018797.3	1.52632
3.9345e-08	0.5716	0.024	0.013	0.00192137	Proximal ORS	NPC1L1	1.84615
4.09822e-08	0.573397	0.024	0.013	0.00200133	Proximal ORS	ENSG00000261840	1.84615
4.31447e-08	0.970075	0.028	0.015	0.00210693	Proximal ORS	FAM43B	1.86667
4.43878e-08	0.663254	0.033	0.019	0.00216763	Proximal ORS	CAPN10-DT	1.73684
4.52544e-08	0.976553	0.016	0.008	0.00220996	Proximal ORS	RGPD4	2
4.8161e-08	1.14305	0.023	0.012	0.00235189	Proximal ORS	AC093019.2	1.91667
5.10348e-08	1.1541	0.021	0.01	0.00249223	Proximal ORS	LINC01637	2.1
5.14918e-08	0.549764	0.04	0.024	0.00251455	Proximal ORS	ZNF613	1.66667
5.3857e-08	0.875674	0.041	0.025	0.00263006	Proximal ORS	HSPA14.1	1.64
5.61e-08	1.52197	0.01	0.004	0.00273959	Proximal ORS	ENSG00000249426	2.5
5.83098e-08	0.859969	0.014	0.006	0.0028475	Proximal ORS	AL117190.2	2.33333
6.1855e-08	1.65984	0.01	0.004	0.00302063	Proximal ORS	AC007389.1	2.5
6.19168e-08	0.670641	0.017	0.008	0.00302365	Proximal ORS	CSRP3-AS1	2.125
6.47704e-08	1.16097	0.026	0.014	0.003163	Proximal ORS	VARS	1.85714
6.56364e-08	0.956755	0.018	0.008	0.00320529	Proximal ORS	SMIM18	2.25
6.62851e-08	0.84158	0.01	0.004	0.00323696	Proximal ORS	DOCK8-AS2	2.5
6.66663e-08	1.29938	0.015	0.007	0.00325558	Proximal ORS	AC012414.5	2.14286
6.98695e-08	1.18547	0.01	0.004	0.00341201	Proximal ORS	ENSG00000273076	2.5
7.23625e-08	0.788285	0.044	0.028	0.00353375	Proximal ORS	WDR61	1.57143
7.54862e-08	0.600065	0.013	0.006	0.0036863	Proximal ORS	HBA1	2.16667
7.70591e-08	0.694144	0.017	0.008	0.0037631	Proximal ORS	ENSG00000265749	2.125
7.75951e-08	1.01304	0.011	0.004	0.00378928	Proximal ORS	NPIPB8	2.75
7.78264e-08	0.742506	0.01	0.004	0.00380058	Proximal ORS	TULP1	2.5
7.84721e-08	0.602784	0.012	0.005	0.0038321	Proximal ORS	LRRC66	2.4
7.97965e-08	0.710405	0.011	0.004	0.00389678	Proximal ORS	ENSG00000286535	2.75
8.36591e-08	1.62687	0.01	0.004	0.00408541	Proximal ORS	WDR97	2.5
8.91115e-08	1.65275	0.01	0.004	0.00435167	Proximal ORS	AC011462.5	2.5
9.1465e-08	1.48684	0.01	0.004	0.0044666	Proximal ORS	TAS2R30	2.5
9.39306e-08	0.992316	0.043	0.028	0.004587	Proximal ORS	ZNF720	1.53571
9.55829e-08	0.926058	0.013	0.006	0.00466769	Proximal ORS	ENSG00000254428	2.16667
9.66385e-08	1.2187	0.018	0.009	0.00471925	Proximal ORS	FAM209A	2
9.73055e-08	0.810268	0.031	0.018	0.00475182	Proximal ORS	LINC01301	1.72222
9.93914e-08	0.961006	0.024	0.013	0.00485368	Proximal ORS	AL096803.2	1.84615
1.0123e-07	0.737848	0.01	0.004	0.00494347	Proximal ORS	ENSG00000286885	2.5
1.06417e-07	0.538659	0.016	0.008	0.00519678	Proximal ORS	ENSG00000289000	2
1.12298e-07	0.605473	0.015	0.007	0.00548394	Proximal ORS	ENSG00000286771	2.14286
1.12307e-07	0.712559	0.044	0.028	0.0054844	Proximal ORS	KARS	1.57143
1.16192e-07	0.943832	0.015	0.007	0.0056741	Proximal ORS	ENSG00000286329	2.14286
1.17174e-07	0.824717	0.013	0.006	0.00572207	Proximal ORS	ENSG00000286195	2.16667
1.18925e-07	0.650219	0.01	0.004	0.00580757	Proximal ORS	ENSG00000272103	2.5
1.19229e-07	0.562326	0.01	0.004	0.00582243	Proximal ORS	LACTB2-AS1	2.5
1.20001e-07	0.907203	0.018	0.009	0.00586012	Proximal ORS	AC023389.1	2
1.21866e-07	1.06312	0.012	0.005	0.00595119	Proximal ORS	ENSG00000269365	2.4
1.25146e-07	0.593847	0.012	0.005	0.00611139	Proximal ORS	ENSG00000267345	2.4
1.26143e-07	0.58242	0.035	0.021	0.00616008	Proximal ORS	HIST1H2BD	1.66667
1.27275e-07	1.14411	0.012	0.005	0.00621535	Proximal ORS	LIPT2	2.4
1.27464e-07	1.35559	0.013	0.006	0.00622457	Proximal ORS	AC006333.2	2.16667
1.28171e-07	1.01186	0.018	0.009	0.00625909	Proximal ORS	OR2A7	2
1.32307e-07	0.666344	0.015	0.007	0.00646106	Proximal ORS	GSG1L	2.14286
1.36241e-07	0.564953	0.034	0.02	0.00665321	Proximal ORS	FAAH	1.7
1.37843e-07	1.30279	0.017	0.008	0.00673141	Proximal ORS	FAM189B	2.125
1.42552e-07	0.5549	0.01	0.004	0.0069614	Proximal ORS	ENSG00000231104	2.5
1.43719e-07	0.598324	0.02	0.01	0.00701836	Proximal ORS	ENSG00000277534	2
1.51785e-07	1.78349	0.01	0.004	0.00741227	Proximal ORS	AL136988.2	2.5
1.56156e-07	0.772888	0.013	0.006	0.00762571	Proximal ORS	MPP4	2.16667
1.56808e-07	0.886711	0.011	0.005	0.00765758	Proximal ORS	ENSG00000272742	2.2
1.58601e-07	0.980816	0.019	0.01	0.00774511	Proximal ORS	AC009133.1	1.9
1.59009e-07	1.21785	0.01	0.004	0.00776504	Proximal ORS	ENSG00000279145	2.5
1.59229e-07	0.794144	0.016	0.007	0.00777581	Proximal ORS	ENSG00000260185	2.28571
1.62659e-07	1.00505	0.01	0.004	0.00794328	Proximal ORS	ERFL	2.5
1.69163e-07	0.629379	0.037	0.023	0.00826089	Proximal ORS	MAGIX	1.6087
1.69448e-07	0.649635	0.023	0.013	0.00827484	Proximal ORS	MKNK1-AS1	1.76923
1.73116e-07	0.677825	0.012	0.005	0.00845396	Proximal ORS	MRPS9-AS2	2.4
1.74055e-07	1.65587	0.011	0.004	0.00849982	Proximal ORS	LINC02012	2.75
1.74414e-07	0.668634	0.011	0.004	0.00851733	Proximal ORS	ENSG00000267039	2.75
1.96046e-07	1.49754	0.011	0.004	0.00957371	Proximal ORS	AC069549.1	2.75
1.9732e-07	0.947747	0.014	0.007	0.00963594	Proximal ORS	TNNI1	2
1.99005e-07	0.53372	0.014	0.007	0.00971823	Proximal ORS	ENSG00000289259	2
2.08309e-07	0.713434	0.017	0.008	0.0101726	Proximal ORS	ZMAT4	2.125
2.09464e-07	0.737153	0.022	0.012	0.010229	Proximal ORS	AC008014.1	1.83333
2.30343e-07	1.13714	0.018	0.009	0.0112486	Proximal ORS	AL135925.1	2
2.30663e-07	0.592028	0.026	0.014	0.0112642	Proximal ORS	ENSG00000286707	1.85714
2.34173e-07	1.92815	0.01	0.004	0.0114356	Proximal ORS	PSG9	2.5
2.43029e-07	0.786679	0.014	0.007	0.0118681	Proximal ORS	ENSG00000287244	2
2.43518e-07	0.724955	0.014	0.007	0.011892	Proximal ORS	OSBPL7	2
2.50774e-07	0.698828	0.012	0.005	0.0122463	Proximal ORS	ENSG00000269427	2.4
2.57238e-07	1.18245	0.017	0.009	0.012562	Proximal ORS	AC104162.2	1.88889
2.57561e-07	1.11693	0.022	0.012	0.0125777	Proximal ORS	AL035634.1	1.83333
2.61221e-07	0.657891	0.033	0.02	0.0127565	Proximal ORS	AC005670.3	1.65
2.66677e-07	0.954477	0.03	0.018	0.0130229	Proximal ORS	ATXN7L2	1.66667
2.67248e-07	0.532875	0.023	0.013	0.0130508	Proximal ORS	ENSG00000255404	1.76923
2.71783e-07	0.992128	0.012	0.005	0.0132722	Proximal ORS	ENSG00000287878	2.4
2.72184e-07	0.787135	0.03	0.017	0.0132918	Proximal ORS	AL354733.3	1.76471
2.90855e-07	1.09611	0.01	0.004	0.0142036	Proximal ORS	ZNF649-AS1	2.5
3.09892e-07	0.512273	0.033	0.02	0.0151333	Proximal ORS	ZNF223	1.65
3.10953e-07	1.23854	0.01	0.004	0.0151851	Proximal ORS	ENSG00000272275	2.5
3.19572e-07	1.59737	0.015	0.007	0.015606	Proximal ORS	AC080112.4	2.14286
3.19827e-07	0.563039	0.014	0.006	0.0156184	Proximal ORS	LHFPL4	2.33333
3.3451e-07	0.52035	0.012	0.005	0.0163354	Proximal ORS	ENSG00000276075	2.4
3.3757e-07	1.03849	0.013	0.006	0.0164849	Proximal ORS	ENSG00000275807	2.16667
3.43263e-07	0.710832	0.013	0.006	0.0167629	Proximal ORS	ENSG00000264808	2.16667
3.48368e-07	0.558279	0.011	0.005	0.0170122	Proximal ORS	ENSG00000197813	2.2
3.52685e-07	0.546671	0.01	0.004	0.017223	Proximal ORS	VWA7	2.5
3.527e-07	0.863325	0.012	0.005	0.0172238	Proximal ORS	LINC02250	2.4
3.76793e-07	0.814507	0.017	0.008	0.0184003	Proximal ORS	ENSG00000261592	2.125
3.94269e-07	0.758787	0.017	0.008	0.0192537	Proximal ORS	SRGAP2-AS1	2.125
4.11842e-07	0.513078	0.026	0.014	0.0201119	Proximal ORS	ENSG00000287665	1.85714
4.25821e-07	0.639235	0.031	0.019	0.0207945	Proximal ORS	AL645568.1	1.63158
4.27834e-07	0.830017	0.016	0.008	0.0208929	Proximal ORS	ABCC6	2
4.2944e-07	0.758324	0.015	0.007	0.0209713	Proximal ORS	ENSG00000261369	2.14286
4.36757e-07	0.756506	0.018	0.009	0.0213286	Proximal ORS	ENSG00000257083	2
4.57266e-07	1.46145	0.011	0.005	0.0223302	Proximal ORS	AC022101.1	2.2
4.58729e-07	0.79575	0.015	0.007	0.0224016	Proximal ORS	SLC25A28-DT	2.14286
4.62838e-07	0.938624	0.01	0.004	0.0226023	Proximal ORS	ENSG00000269243	2.5
4.69513e-07	0.802642	0.026	0.015	0.0229282	Proximal ORS	PEX11G	1.73333
4.7814e-07	0.588588	0.019	0.01	0.0233495	Proximal ORS	CFAP58	1.9
4.82503e-07	1.00256	0.011	0.004	0.0235626	Proximal ORS	FRMPD4	2.75
4.83166e-07	0.896655	0.021	0.011	0.0235949	Proximal ORS	SEMA3F-AS1	1.90909
4.83939e-07	0.569554	0.012	0.005	0.0236327	Proximal ORS	HCG22	2.4
5.21864e-07	0.701564	0.05	0.034	0.0254847	Proximal ORS	SMIM4	1.47059
5.4862e-07	0.931322	0.011	0.004	0.0267913	Proximal ORS	ENSG00000245156	2.75
5.50042e-07	1.08747	0.016	0.008	0.0268608	Proximal ORS	C5orf38	2
5.68099e-07	0.781153	0.013	0.006	0.0277425	Proximal ORS	MIR4300HG	2.16667
5.72753e-07	0.879755	0.016	0.008	0.0279698	Proximal ORS	ENSG00000275457	2
5.77303e-07	0.63042	0.059	0.041	0.028192	Proximal ORS	DARS	1.43902
5.77558e-07	1.21604	0.01	0.004	0.0282045	Proximal ORS	AC073475.1	2.5
6.07062e-07	0.809329	0.027	0.016	0.0296453	Proximal ORS	AP001207.3	1.6875
6.09617e-07	0.794076	0.036	0.022	0.02977	Proximal ORS	NEURL2	1.63636
6.11084e-07	1.02933	0.014	0.007	0.0298417	Proximal ORS	PANO1	2
6.21903e-07	1.00267	0.011	0.005	0.03037	Proximal ORS	LINC02894	2.2
6.26389e-07	0.640725	0.021	0.011	0.0305891	Proximal ORS	USP50	1.90909
6.34225e-07	0.767082	0.013	0.006	0.0309718	Proximal ORS	ENSG00000288926	2.16667
6.36663e-07	0.74348	0.022	0.012	0.0310908	Proximal ORS	ENSG00000265218	1.83333
6.4047e-07	1.78714	0.01	0.004	0.0312767	Proximal ORS	AC145124.1	2.5
6.59862e-07	0.615718	0.051	0.034	0.0322237	Proximal ORS	VLDLR	1.5
6.88466e-07	0.55994	0.022	0.012	0.0336206	Proximal ORS	ENSG00000261071	1.83333
6.99395e-07	0.63204	0.016	0.008	0.0341542	Proximal ORS	ENSG00000261338	2
7.02935e-07	0.662308	0.014	0.007	0.0343271	Proximal ORS	ENSG00000243389	2
7.11302e-07	1.2436	0.01	0.004	0.0347357	Proximal ORS	TGM4	2.5
7.37755e-07	0.730882	0.028	0.016	0.0360275	Proximal ORS	GRIP2	1.75
7.4397e-07	0.782537	0.029	0.017	0.036331	Proximal ORS	AC024588.1	1.70588
7.64023e-07	0.713895	0.015	0.007	0.0373103	Proximal ORS	SERPIND1	2.14286
7.72076e-07	1.47278	0.011	0.005	0.0377036	Proximal ORS	AL080276.2	2.2
7.7364e-07	0.669512	0.027	0.016	0.0377799	Proximal ORS	AC023509.6	1.6875
7.82781e-07	0.828971	0.027	0.016	0.0382263	Proximal ORS	TMEM81	1.6875
8.02527e-07	0.628243	0.011	0.005	0.0391906	Proximal ORS	ENSG00000256789	2.2
8.20755e-07	0.605403	0.069	0.05	0.0400807	Proximal ORS	CARS	1.38
8.31181e-07	0.662908	0.02	0.01	0.0405899	Proximal ORS	WWC3-AS1	2
8.36082e-07	1.21444	0.014	0.006	0.0408293	Proximal ORS	BX842570.1	2.33333
8.37769e-07	0.886668	0.015	0.007	0.0409116	Proximal ORS	LINC02983	2.14286
8.47117e-07	1.23368	0.014	0.006	0.0413681	Proximal ORS	AL359706.1	2.33333
8.56316e-07	0.84141	0.028	0.016	0.0418173	Proximal ORS	ENSG00000255621	1.75
8.65697e-07	0.882729	0.015	0.007	0.0422754	Proximal ORS	ENSG00000251259	2.14286
8.99517e-07	1.09647	0.01	0.004	0.043927	Proximal ORS	ENSG00000277368	2.5
9.29389e-07	1.08905	0.014	0.007	0.0453858	Proximal ORS	CERS6-AS1	2
9.42985e-07	1.51108	0.01	0.004	0.0460497	Proximal ORS	AL158212.2	2.5
9.86117e-07	0.522832	0.033	0.02	0.0481561	Proximal ORS	ENSG00000259805	1.65

### Sheet: IRS
p_val	avg_log2FC	pct.1	pct.2	p_val_adj	cluster	gene	pct.ratio
0	7.1558	0.829	0.052	0	IRS	KRT25	15.9423
0	7.32115	0.76	0.019	0	IRS	KRT28	40
0	8.84236	0.693	0.013	0	IRS	KRT71	53.3077
0	2.90327	0.92	0.259	0	IRS	SAMD5	3.55212
0	8.88846	0.633	0.016	0	IRS	KRT27	39.5625
0	3.55614	0.837	0.267	0	IRS	GATA3	3.13483
0	2.69242	0.82	0.263	0	IRS	PLEKHG1	3.11787
0	3.25976	0.803	0.259	0	IRS	LMO7	3.10039
0	2.74588	0.66	0.127	0	IRS	SPINK5	5.19685
0	8.68874	0.546	0.018	0	IRS	TCHH	30.3333
0	3.58761	0.628	0.1	0	IRS	ATP2C2	6.28
0	2.59171	0.848	0.32	0	IRS	NHS	2.65
0	1.77276	0.783	0.275	0	IRS	NRP2	2.84727
0	3.46264	0.597	0.092	0	IRS	CALN1	6.48913
0	4.60954	0.552	0.048	0	IRS	PADI3	11.5
0	1.70726	0.872	0.374	0	IRS	MIR31HG	2.33155
0	2.54919	0.838	0.341	0	IRS	SIPA1L3	2.45748
0	3.61275	0.99	0.494	0	IRS	CUX1	2.00405
0	2.26849	0.766	0.271	0	IRS	TMEM45A	2.82657
0	2.26205	0.73	0.24	0	IRS	TMTC1	3.04167
0	2.70177	0.725	0.236	0	IRS	MYH14	3.07203
0	5.33668	0.524	0.038	0	IRS	FLG-AS1	13.7895
0	2.39334	0.84	0.359	0	IRS	NCKAP5	2.33983
0	2.28126	0.833	0.357	0	IRS	MAP3K5	2.33333
0	3.26743	0.569	0.096	0	IRS	SCEL	5.92708
0	2.53148	0.694	0.222	0	IRS	TBC1D9	3.12613
0	2.8464	0.681	0.212	0	IRS	SLC30A1	3.21226
0	3.21012	0.632	0.175	0	IRS	SYTL2	3.61143
0	3.59647	0.532	0.076	0	IRS	PLEKHG4B	7
0	2.26706	0.713	0.262	0	IRS	NECTIN4	2.72137
0	2.60122	0.762	0.314	0	IRS	CTSC	2.42675
0	1.50297	0.808	0.363	0	IRS	DSG1	2.2259
0	4.27034	0.535	0.094	0	IRS	CPM	5.69149
0	2.13276	0.741	0.301	0	IRS	ADGRA3	2.46179
0	2.56307	0.545	0.108	0	IRS	DLX3	5.0463
0	1.57707	0.672	0.237	0	IRS	CLDN4	2.83544
0	3.08253	0.572	0.137	0	IRS	DSC1	4.17518
0	3.25098	0.561	0.127	0	IRS	DOCK3	4.41732
0	2.78596	0.554	0.122	0	IRS	CSGALNACT1	4.54098
0	2.05327	0.916	0.487	0	IRS	CASZ1	1.8809
0	1.97048	0.759	0.331	0	IRS	GTF2IRD1	2.29305
0	0.983305	0.559	0.132	0	IRS	FMN1	4.23485
0	2.40701	0.786	0.36	0	IRS	SLC39A10	2.18333
0	1.87226	0.754	0.331	0	IRS	ARHGAP29	2.27795
0	3.52075	0.712	0.289	0	IRS	PCDH7	2.46367
0	2.74652	0.559	0.139	0	IRS	ARHGAP30	4.02158
0	2.49612	0.615	0.2	0	IRS	PLXNA2	3.075
0	2.19048	0.664	0.25	0	IRS	SULF2	2.656
0	2.63981	0.52	0.108	0	IRS	RTKN2	4.81481
0	2.34089	0.835	0.427	0	IRS	GAREM1	1.9555
0	1.47703	0.952	0.546	0	IRS	FABP5	1.74359
0	1.39221	0.749	0.347	0	IRS	ADGRL2	2.1585
0	2.52128	0.558	0.159	0	IRS	SLC41A2	3.50943
0	2.31433	0.578	0.182	0	IRS	CASC15	3.17582
0	2.01121	0.633	0.241	0	IRS	OVOL1	2.62656
0	1.58979	0.777	0.386	0	IRS	USP6NL	2.01295
0	1.82809	0.871	0.482	0	IRS	ROBO1	1.80705
0	2.84985	0.467	0.078	0	IRS	FGF5	5.98718
0	2.29637	0.57	0.184	0	IRS	FRY	3.09783
0	2.85347	0.573	0.188	0	IRS	CPEB3	3.04787
0	2.14029	0.855	0.472	0	IRS	CAMK1D	1.81144
0	9.06911	0.384	0.003	0	IRS	KRT73	128
0	2.62671	0.558	0.179	0	IRS	EVPL	3.11732
0	2.85319	0.97	0.592	0	IRS	PLXDC2	1.63851
0	1.77657	0.763	0.387	0	IRS	PDZD2	1.97158
0	2.04578	0.832	0.456	0	IRS	NOTCH2	1.82456
0	2.09977	0.74	0.365	0	IRS	TMTC2	2.0274
0	2.248	0.574	0.2	0	IRS	ELOVL6	2.87
0	1.80192	0.699	0.327	0	IRS	RFX3	2.13761
0	1.60918	0.742	0.371	0	IRS	WWC1	2
0	5.06536	0.407	0.037	0	IRS	SLC9A2	11
0	2.01557	0.662	0.295	0	IRS	PPL	2.24407
0	1.63909	0.61	0.243	0	IRS	ANKRD22	2.51029
0	4.19846	0.411	0.044	0	IRS	MOCOS	9.34091
0	2.59642	0.874	0.509	0	IRS	PSD3	1.71709
0	1.38759	0.723	0.36	0	IRS	DACH1	2.00833
0	2.2813	0.512	0.15	0	IRS	KRT18	3.41333
0	2.42944	0.597	0.236	0	IRS	OSBPL6	2.52966
0	3.328	0.417	0.056	0	IRS	PPM1H	7.44643
0	2.09376	0.739	0.378	0	IRS	NEO1	1.95503
0	2.37394	0.404	0.049	0	IRS	STC1	8.2449
0	1.3688	0.543	0.191	0	IRS	TNIK	2.84293
0	1.93904	0.727	0.376	0	IRS	GAB1	1.93351
0	1.79061	0.825	0.474	0	IRS	ANKS1A	1.74051
0	2.11745	0.533	0.183	0	IRS	ROBO2	2.91257
0	1.69953	0.577	0.228	0	IRS	CNTN1	2.5307
0	2.13042	0.473	0.125	0	IRS	FOXN1	3.784
0	1.61485	0.795	0.449	0	IRS	KIF21A	1.7706
0	2.55813	0.468	0.123	0	IRS	SPTLC3	3.80488
0	3.8048	0.38	0.035	0	IRS	AL033504.1	10.8571
0	1.48289	0.751	0.407	0	IRS	LGR4	1.84521
0	3.6887	0.387	0.046	0	IRS	PAQR5	8.41304
0	1.82923	0.536	0.195	0	IRS	ZNF750	2.74872
0	1.24623	0.767	0.428	0	IRS	GRHL1	1.79206
0	2.12993	0.592	0.255	0	IRS	NBPF26	2.32157
0	1.98913	0.613	0.277	0	IRS	MPP7	2.213
0	1.76406	0.786	0.452	0	IRS	MARK4	1.73894
0	1.75136	0.492	0.158	0	IRS	CWH43	3.11392
0	2.81888	0.406	0.073	0	IRS	TGM6	5.56164
0	1.90784	0.613	0.28	0	IRS	HDAC5	2.18929
0	1.00505	0.789	0.458	0	IRS	ID3	1.72271
0	4.70492	0.367	0.038	0	IRS	XDH	9.65789
0	3.86297	0.368	0.039	0	IRS	APCDD1L-DT	9.4359
0	1.74664	0.83	0.502	0	IRS	TET3	1.65339
0	1.20101	0.481	0.153	0	IRS	BAMBI	3.14379
0	2.24529	0.567	0.24	0	IRS	ARHGEF4	2.3625
0	2.18603	0.592	0.265	0	IRS	ELP4	2.23396
0	2.01279	0.603	0.277	0	IRS	NBPF14	2.1769
0	1.97327	0.466	0.141	0	IRS	ASTN2	3.30496
0	1.38045	0.752	0.428	0	IRS	BASP1	1.75701
0	2.09335	0.52	0.197	0	IRS	SGPP2	2.63959
0	2.33273	0.508	0.186	0	IRS	ZDHHC21	2.73118
0	1.58054	0.812	0.491	0	IRS	CARMIL1	1.65377
0	1.62231	0.708	0.388	0	IRS	TBC1D8	1.82474
0	1.75642	0.636	0.317	0	IRS	TUSC3	2.00631
0	2.42394	0.446	0.127	0	IRS	FAM160A1	3.51181
0	1.73172	0.886	0.571	0	IRS	JARID2	1.55166
0	2.45929	0.436	0.121	0	IRS	GOLGA7B	3.60331
0	1.25447	0.609	0.294	0	IRS	SOX5	2.07143
0	1.25102	0.799	0.485	0	IRS	SLC38A1	1.64742
0	1.82829	0.642	0.328	0	IRS	RCC1	1.95732
0	2.84154	0.402	0.09	0	IRS	TFAP2B	4.46667
0	1.13452	0.674	0.362	0	IRS	SQLE	1.86188
0	2.03278	0.539	0.227	0	IRS	FRMD6-AS2	2.37445
0	1.47131	0.832	0.521	0	IRS	SIPA1L1	1.59693
0	2.00421	0.465	0.156	0	IRS	BMP7	2.98077
0	1.54459	0.621	0.312	0	IRS	MFSD2A	1.99038
0	2.78554	0.446	0.137	0	IRS	EPPK1	3.25547
0	1.87629	0.664	0.356	0	IRS	OPHN1	1.86517
0	1.51292	0.679	0.372	0	IRS	ESRP1	1.82527
0	2.48542	0.411	0.104	0	IRS	PTCH2	3.95192
0	1.795	0.481	0.175	0	IRS	TEC	2.74857
0	1.90766	0.366	0.06	0	IRS	PSORS1C2	6.1
0	1.21312	0.951	0.645	0	IRS	TRPS1	1.47442
0	1.91281	0.583	0.277	0	IRS	TVP23C	2.10469
0	3.50115	0.341	0.036	0	IRS	LONRF2	9.47222
0	1.73107	0.441	0.137	0	IRS	SCD	3.21898
0	2.04021	0.451	0.148	0	IRS	GAS2L3	3.0473
0	1.51881	0.539	0.239	0	IRS	CERS3	2.25523
0	0.855165	0.991	0.692	0	IRS	DSP	1.43208
0	1.32875	0.63	0.331	0	IRS	XKR6	1.90332
0	2.0284	0.618	0.322	0	IRS	NPAS2	1.91925
0	3.55144	0.332	0.038	0	IRS	FBN2	8.73684
0	2.37334	0.4	0.108	0	IRS	GPR137C	3.7037
0	1.57591	0.575	0.283	0	IRS	RAB38	2.0318
0	1.63965	0.62	0.329	0	IRS	GRHL2	1.8845
0	1.67715	0.52	0.23	0	IRS	ERBB3	2.26087
0	1.81279	0.551	0.262	0	IRS	NOTCH2NLC	2.10305
0	1.71286	0.693	0.404	0	IRS	AHCYL2	1.71535
0	0.720203	0.981	0.693	0	IRS	PERP	1.41558
0	2.07858	0.505	0.217	0	IRS	SLC31A1	2.32719
0	4.57977	0.307	0.02	0	IRS	APCDD1L	15.35
0	1.33871	0.892	0.606	0	IRS	FRMD6	1.47195
0	1.6496	0.619	0.333	0	IRS	ASB3	1.85886
0	1.77402	0.583	0.297	0	IRS	ACVR2A	1.96296
0	2.30812	0.42	0.134	0	IRS	DCBLD1	3.13433
0	1.71608	0.617	0.332	0	IRS	RAB3IP	1.85843
0	2.06663	0.346	0.062	0	IRS	LRP1B	5.58065
0	2.19625	0.452	0.169	0	IRS	NBPF10	2.67456
0	1.48408	0.628	0.345	0	IRS	SELENOI	1.82029
0	1.64534	0.611	0.328	0	IRS	FBXL20	1.8628
0	1.693	0.462	0.181	0	IRS	SUFU	2.55249
0	1.79618	0.465	0.185	0	IRS	TNFRSF19	2.51351
0	2.69335	0.339	0.06	0	IRS	RAPGEF4	5.65
0	1.35422	0.712	0.433	0	IRS	LMTK2	1.64434
0	1.46428	0.678	0.4	0	IRS	TRAPPC8	1.695
0	2.23309	0.385	0.108	0	IRS	WNT5A	3.56481
0	1.80018	0.568	0.291	0	IRS	C6orf132	1.95189
0	2.09631	0.408	0.132	0	IRS	GOLM1	3.09091
0	1.90122	0.48	0.205	0	IRS	NBPF19	2.34146
0	2.03605	0.507	0.232	0	IRS	FHDC1	2.18534
0	2.66791	0.362	0.087	0	IRS	CDRT4	4.16092
0	1.71883	0.795	0.521	0	IRS	DOCK9	1.52591
0	1.89731	0.426	0.153	0	IRS	OCLN	2.78431
0	2.43127	0.461	0.188	0	IRS	POF1B	2.45213
0	2.05918	0.48	0.209	0	IRS	F2RL1	2.29665
0	1.75774	0.467	0.198	0	IRS	RHOV	2.35859
0	2.045	0.458	0.189	0	IRS	PLXNB2	2.42328
0	1.71489	0.636	0.368	0	IRS	LBR	1.72826
0	2.66354	0.346	0.078	0	IRS	ANLN	4.4359
0	2.07021	0.405	0.138	0	IRS	LINC01588	2.93478
0	2.96175	0.311	0.045	0	IRS	MYCN	6.91111
0	2.73961	0.34	0.075	0	IRS	ABCB9	4.53333
0	1.69795	0.398	0.134	0	IRS	MSX2	2.97015
0	2.02979	0.349	0.085	0	IRS	TXK	4.10588
0	1.91024	0.416	0.153	0	IRS	ELOVL4	2.71895
0	1.26126	0.706	0.444	0	IRS	KLF3	1.59009
0	1.96552	0.424	0.166	0	IRS	MAP3K9	2.55422
0	1.09228	0.873	0.616	0	IRS	NHSL1	1.41721
0	0.915484	0.856	0.6	0	IRS	RND3	1.42667
0	1.03117	0.806	0.551	0	IRS	ARL15	1.46279
0	1.3359	0.655	0.401	0	IRS	TFAP2A	1.63342
0	1.82274	0.417	0.164	0	IRS	FAM110A	2.54268
0	1.85528	0.386	0.134	0	IRS	EPCAM	2.8806
0	1.97997	0.398	0.149	0	IRS	LIPG	2.67114
0	1.3143	0.931	0.684	0	IRS	GJA1	1.36111
0	1.45199	0.387	0.14	0	IRS	NELL2	2.76429
0	1.85853	0.371	0.124	0	IRS	DIAPH3	2.99194
0	2.34475	0.361	0.117	0	IRS	TMEM120B	3.08547
0	1.94241	0.473	0.229	0	IRS	SNRNP48	2.0655
0	1.95402	0.396	0.154	0	IRS	TMEM79	2.57143
0	2.4012	0.336	0.098	0	IRS	EPHB3	3.42857
0	3.51407	0.287	0.05	0	IRS	UBE2QL1	5.74
0	1.90698	0.367	0.131	0	IRS	ENSG00000227681	2.80153
0	1.31441	0.694	0.458	0	IRS	ARID1A	1.51528
0	2.15672	0.326	0.091	0	IRS	SHANK2	3.58242
0	1.81488	0.804	0.571	0	IRS	PTEN	1.40806
0	2.7082	0.281	0.049	0	IRS	CFAP299	5.73469
0	1.76721	0.305	0.075	0	IRS	GUCY1A1	4.06667
0	1.46731	0.856	0.626	0	IRS	BACH2	1.36741
0	1.22977	0.816	0.587	0	IRS	LRBA	1.39012
0	5.80609	0.234	0.007	0	IRS	SHH	33.4286
0	2.25307	0.35	0.123	0	IRS	CCDC85C	2.84553
0	3.52345	0.246	0.025	0	IRS	TMPRSS11E	9.84
0	1.21053	0.855	0.634	0	IRS	MYO10	1.34858
0	2.15995	0.339	0.119	0	IRS	ENC1	2.84874
0	1.3289	0.889	0.669	0	IRS	DLG1	1.32885
0	2.76748	0.337	0.119	0	IRS	LINC00640	2.83193
0	1.1009	0.845	0.627	0	IRS	TJP1	1.34769
0	1.21948	0.852	0.635	0	IRS	RCOR1	1.34173
0	1.21919	0.789	0.573	0	IRS	BMPR2	1.37696
0	1.31396	0.789	0.574	0	IRS	ATP11B	1.37456
0	1.19187	0.913	0.698	0	IRS	AOPEP	1.30802
0	6.42666	0.222	0.007	0	IRS	CRNN	31.7143
0	3.76062	0.243	0.03	0	IRS	GPR37	8.1
0	1.37708	0.763	0.551	0	IRS	FOXJ3	1.38475
0	1.21372	0.874	0.662	0	IRS	EMP2	1.32024
0	1.94147	0.318	0.107	0	IRS	LRRC8D	2.97196
0	2.80577	0.247	0.036	0	IRS	DLX1	6.86111
0	3.23253	0.241	0.031	0	IRS	KCNK2	7.77419
0	1.89186	0.284	0.075	0	IRS	DPP4	3.78667
0	3.70709	0.228	0.024	0	IRS	CCNA1	9.5
0	2.4318	0.274	0.07	0	IRS	RDH12	3.91429
0	1.60803	0.801	0.598	0	IRS	HERC4	1.33946
0	2.57724	0.27	0.068	0	IRS	SLC16A9	3.97059
0	1.27601	0.807	0.607	0	IRS	PDCD4	1.32949
0	2.38581	0.281	0.082	0	IRS	LINC01725	3.42683
0	1.20492	0.257	0.058	0	IRS	SORBS2	4.43103
0	1.69171	0.277	0.083	0	IRS	GRIA1	3.33735
0	2.2115	0.216	0.022	0	IRS	PCSK2	9.81818
0	2.76764	0.238	0.047	0	IRS	TMEM178B	5.06383
0	2.21989	0.27	0.08	0	IRS	ABCA4	3.375
0	2.03502	0.268	0.079	0	IRS	CENPF	3.39241
0	3.76169	0.203	0.014	0	IRS	NALCN	14.5
0	2.31021	0.248	0.06	0	IRS	SP6	4.13333
0	2.03021	0.249	0.062	0	IRS	TOP2A	4.01613
0	5.01132	0.195	0.009	0	IRS	HS6ST3	21.6667
0	1.09976	0.83	0.644	0	IRS	USP3	1.28882
0	2.23679	0.248	0.063	0	IRS	ELMSAN1	3.93651
0	3.7185	0.205	0.023	0	IRS	ENSG00000253859	8.91304
0	2.48611	0.232	0.05	0	IRS	RGS3	4.64
0	2.26658	0.239	0.06	0	IRS	GNG4	3.98333
0	2.13042	0.248	0.069	0	IRS	PCLAF	3.5942
0	2.62391	0.226	0.048	0	IRS	SCIN	4.70833
0	2.79071	0.202	0.026	0	IRS	WNT11	7.76923
0	4.82657	0.183	0.007	0	IRS	LINC00636	26.1429
0	5.95579	0.183	0.007	0	IRS	CGA	26.1429
0	3.9146	0.193	0.018	0	IRS	STAC2	10.7222
0	2.65431	0.215	0.04	0	IRS	OVCH1	5.375
0	2.955	0.213	0.038	0	IRS	MYRFL	5.60526
0	2.11295	0.216	0.041	0	IRS	KLK7	5.26829
0	3.54504	0.195	0.022	0	IRS	FABP12	8.86364
0	2.25982	0.234	0.061	0	IRS	CDC6	3.83607
0	2.02289	0.237	0.065	0	IRS	MARCH5	3.64615
0	2.07465	0.222	0.052	0	IRS	MKI67	4.26923
0	2.30321	0.235	0.065	0	IRS	DYNC1I1	3.61538
0	2.96229	0.197	0.03	0	IRS	LINC02798	6.56667
0	2.17211	0.229	0.062	0	IRS	ZFPM2-AS1	3.69355
0	4.01766	0.181	0.014	0	IRS	AC018616.1	12.9286
0	2.88018	0.204	0.039	0	IRS	LINGO1	5.23077
0	2.22994	0.215	0.051	0	IRS	ASPM	4.21569
0	2.61048	0.21	0.046	0	IRS	RRM2	4.56522
0	2.41454	0.205	0.043	0	IRS	C11orf49	4.76744
0	2.58472	0.208	0.048	0	IRS	SCNN1A	4.33333
0	2.69364	0.194	0.037	0	IRS	TTK	5.24324
0	2.37069	0.199	0.043	0	IRS	UBE2C	4.62791
0	3.84692	0.161	0.006	0	IRS	GFRA3	26.8333
0	2.61357	0.206	0.052	0	IRS	ESYT3	3.96154
0	2.3606	0.196	0.042	0	IRS	ETV1	4.66667
0	8.79141	0.158	0.004	0	IRS	FABP9	39.5
0	0.966294	0.93	0.78	0	IRS	ACTN4	1.19231
0	2.19258	0.186	0.039	0	IRS	ADGRV1	4.76923
0	4.0978	0.167	0.021	0	IRS	DSCAS	7.95238
0	3.08714	0.162	0.019	0	IRS	KCNU1	8.52632
0	1.49098	0.183	0.04	0	IRS	PIP5K1B	4.575
0	2.48265	0.183	0.041	0	IRS	CDCA8	4.46341
0	2.62136	0.181	0.039	0	IRS	CLDN7	4.64103
0	2.23348	0.183	0.041	0	IRS	HIST1H2AC	4.46341
0	4.19469	0.157	0.017	0	IRS	MYEOV	9.23529
0	2.03908	0.18	0.04	0	IRS	AC027288.3	4.5
0	2.92062	0.163	0.025	0	IRS	E2F2	6.52
0	3.39517	0.158	0.02	0	IRS	FBP1	7.9
0	6.55156	0.145	0.008	0	IRS	CAPN8	18.125
0	2.16174	0.169	0.035	0	IRS	MYB	4.82857
0	3.38809	0.15	0.019	0	IRS	SH3GL2	7.89474
0	2.83976	0.16	0.03	0	IRS	SBK1	5.33333
0	3.78065	0.14	0.013	0	IRS	KCNH1	10.7692
0	3.31339	0.146	0.019	0	IRS	KCND2	7.68421
0	2.49829	0.156	0.031	0	IRS	BUB1	5.03226
0	2.87583	0.147	0.024	0	IRS	MYBL2	6.125
0	3.15026	0.143	0.022	0	IRS	SPNS2	6.5
0	4.05828	0.133	0.015	0	IRS	SPRR2D	8.86667
0	1.20396	0.88	0.762	0	IRS	ERC1	1.15486
0	3.2221	0.142	0.025	0	IRS	MYPN	5.68
0	3.38123	0.13	0.014	0	IRS	GATA3-AS1	9.28571
0	2.97403	0.135	0.021	0	IRS	DLX4	6.42857
0	6.20398	0.124	0.011	0	IRS	KRT74	11.2727
0	2.71052	0.128	0.017	0	IRS	ENSG00000288771	7.52941
0	4.15305	0.119	0.009	0	IRS	AC011346.1	13.2222
0	3.4876	0.129	0.021	0	IRS	DEGS2	6.14286
0	5.13501	0.113	0.005	0	IRS	SLC52A3	22.6
0	3.00862	0.124	0.018	0	IRS	NKD2	6.88889
0	4.07463	0.114	0.009	0	IRS	ENSG00000254987	12.6667
0	3.03624	0.116	0.016	0	IRS	AL512274.1	7.25
0	3.9331	0.105	0.008	0	IRS	KCNH7	13.125
0	4.7301	0.106	0.009	0	IRS	ARSF	11.7778
0	3.52174	0.106	0.01	0	IRS	LINC01006	10.6
0	2.94156	0.11	0.015	0	IRS	TGM1	7.33333
0	3.92786	0.103	0.01	0	IRS	AL583808.1	10.3
0	6.76967	0.094	0.002	0	IRS	KRT72	47
0	4.67027	0.097	0.005	0	IRS	AL513164.1	19.4
0	4.92376	0.088	0.003	0	IRS	AC097716.1	29.3333
0	3.35039	0.095	0.012	0	IRS	AC131571.1	7.91667
0	3.79532	0.089	0.008	0	IRS	ENSG00000253374	11.125
0	5.76699	0.08	0.001	0	IRS	AP002989.1	80
0	3.11736	0.087	0.01	0	IRS	ENSG00000272219	8.7
0	4.6778	0.074	0.005	0	IRS	WDR72	14.8
0	1.1568	0.965	0.898	0	IRS	SIK3	1.07461
0	6.62085	0.069	0.004	0	IRS	PADI1	17.25
0	4.08573	0.069	0.004	0	IRS	AC005072.1	17.25
0	3.12934	0.067	0.005	0	IRS	ARHGAP29-AS1	13.4
0	3.51285	0.066	0.005	0	IRS	AC090809.1	13.2
0	3.97658	0.064	0.006	0	IRS	LINC02147	10.6667
0	4.08336	0.058	0.003	0	IRS	IL36RN	19.3333
0	4.21375	0.058	0.003	0	IRS	AC009884.1	19.3333
0	5.1447	0.055	0.002	0	IRS	HRNR	27.5
0	5.25831	0.053	0.001	0	IRS	FGF19	53
0	5.58338	0.049	0.001	0	IRS	PRND	49
0	4.04678	0.05	0.004	0	IRS	AC069549.1	12.5
0	4.14508	0.048	0.003	0	IRS	ENSG00000285095	16
0	4.15654	0.044	0.002	0	IRS	LMO7DN	22
0	4.28049	0.043	0.002	0	IRS	ENSG00000289364	21.5
0	3.92956	0.042	0.002	0	IRS	AC002074.1	21
0	4.34421	0.042	0.002	0	IRS	AC023644.1	21
0	6.88651	0.036	0	0	IRS	AC124254.2	36
0	5.89924	0.035	0.001	0	IRS	AC025887.2	35
0	7.47945	0.033	0	0	IRS	KRT73-AS1	33
0	4.51902	0.032	0.001	0	IRS	LINC01825	32
0	8.56273	0.028	0	0	IRS	AL133405.2	28
0	6.39273	0.015	0	0	IRS	ENSG00000226861	15
0	1.25027	0.988	0.983	0	IRS	MT-CO2	1.00509
1.31303e-307	1.84737	0.387	0.152	6.41204e-303	IRS	RNF43	2.54605
1.42363e-307	1.80354	0.494	0.233	6.95216e-303	IRS	PHLDB3	2.12017
1.75435e-307	1.07751	0.84	0.66	8.56717e-303	IRS	RERE	1.27273
9.37003e-307	3.26176	0.078	0.009	4.57576e-302	IRS	SLC5A8	8.66667
1.21485e-306	1.4562	0.685	0.441	5.93258e-302	IRS	TRAK1	1.55329
1.84156e-306	1.66655	0.512	0.249	8.99308e-302	IRS	TRIM16	2.05622
1.94905e-305	1.05921	0.988	0.979	9.51798e-301	IRS	MT-CO3	1.00919
1.36045e-304	1.8378	0.307	0.101	6.6436e-300	IRS	MSI1	3.0396
1.51641e-304	1.37985	0.467	0.202	7.40524e-300	IRS	H3F3B	2.31188
2.89572e-303	1.26552	0.798	0.641	1.41409e-298	IRS	HOOK3	1.24493
8.57008e-303	1.59526	0.377	0.143	4.18511e-298	IRS	SULT2B1	2.63636
5.7036e-302	2.09827	0.124	0.022	2.7853e-297	IRS	AP000676.5	5.63636
1.71761e-301	1.63169	0.552	0.29	8.38779e-297	IRS	ORC4	1.90345
2.29716e-301	2.87137	0.161	0.035	1.12179e-296	IRS	CFAP53	4.6
6.17328e-301	2.72741	0.118	0.02	3.01466e-296	IRS	NCKAP5-AS2	5.9
1.63306e-300	1.52125	0.269	0.08	7.97491e-296	IRS	DLX2	3.3625
2.05457e-300	1.47484	0.488	0.221	1.00333e-295	IRS	MTHFD1L	2.20814
2.07196e-300	1.60677	0.659	0.411	1.01182e-295	IRS	TFDP2	1.60341
2.63894e-300	1.58242	0.441	0.186	1.2887e-295	IRS	ULK4	2.37097
1.4101e-299	1.80219	0.473	0.218	6.88608e-295	IRS	ZDHHC13	2.16972
1.90497e-299	2.31831	0.136	0.026	9.30274e-295	IRS	SNAP25	5.23077
1.15063e-297	1.21203	0.621	0.335	5.61899e-293	IRS	SLC22A23	1.85373
1.50167e-297	1.83249	0.408	0.167	7.33327e-293	IRS	NADSYN1	2.44311
2.63329e-297	2.42196	0.29	0.097	1.28594e-292	IRS	USP43	2.98969
5.68828e-297	3.16364	0.066	0.007	2.77782e-292	IRS	DLG2-AS2	9.42857
9.77075e-297	1.85876	0.443	0.202	4.77145e-292	IRS	GMNN	2.19307
1.99659e-296	2.82278	0.112	0.018	9.75015e-292	IRS	NEK2	6.22222
1.43457e-293	1.04264	0.853	0.78	7.00558e-289	IRS	DYNLL1	1.09359
6.95762e-293	1.63355	0.494	0.234	3.39768e-288	IRS	DDI2	2.11111
1.02562e-292	1.19547	0.539	0.263	5.00851e-288	IRS	CRABP2	2.04943
3.6795e-292	2.51393	0.184	0.045	1.79685e-287	IRS	BPIFC	4.08889
5.96732e-292	0.838964	0.59	0.285	2.91408e-287	IRS	ABCA12	2.07018
1.55474e-291	1.37176	0.762	0.534	7.59241e-287	IRS	CSNK1E	1.42697
2.39608e-291	1.34517	0.699	0.46	1.1701e-286	IRS	EPN2	1.51957
5.59e-291	0.862419	0.839	0.665	2.72982e-286	IRS	STK17A	1.26165
1.04634e-290	3.31175	0.11	0.018	5.10971e-286	IRS	ATAD3C	6.11111
1.10847e-290	1.25727	0.234	0.066	5.41309e-286	IRS	LIPK	3.54545
3.41461e-290	1.43567	0.497	0.234	1.66749e-285	IRS	BCAM	2.12393
2.14596e-286	1.30345	0.568	0.298	1.04796e-281	IRS	GLCCI1	1.90604
4.50222e-286	1.01493	0.248	0.071	2.19861e-281	IRS	PTGER3	3.49296
1.10603e-285	1.04546	0.851	0.707	5.40119e-281	IRS	BIRC6	1.20368
6.26516e-285	1.27709	0.752	0.529	3.05953e-280	IRS	MAP3K20	1.42155
6.33596e-285	1.36402	0.44	0.186	3.0941e-280	IRS	H3F3A	2.36559
9.3222e-285	1.3453	0.662	0.404	4.5524e-280	IRS	FAM135A	1.63861
1.87543e-281	2.15335	0.269	0.087	9.15847e-277	IRS	THOP1	3.09195
2.46499e-280	1.44795	0.605	0.344	1.20375e-275	IRS	LINC00571	1.75872
4.70757e-279	1.15123	0.758	0.556	2.29889e-274	IRS	C1orf21	1.36331
1.37984e-278	1.17936	0.78	0.598	6.73831e-274	IRS	PRRC2B	1.30435
1.75985e-278	1.37403	0.574	0.317	8.59403e-274	IRS	COA1	1.81073
3.04524e-278	2.25701	0.147	0.031	1.48711e-273	IRS	DLGAP5	4.74194
1.61348e-277	2.28917	0.245	0.075	7.87927e-273	IRS	GNB1L	3.26667
4.12495e-277	2.0155	0.323	0.12	2.01438e-272	IRS	TTLL11	2.69167
1.8093e-276	0.542047	0.903	0.667	8.83551e-272	IRS	APOE	1.35382
2.84598e-276	1.36996	0.602	0.347	1.38981e-271	IRS	SNHG3	1.73487
2.88586e-276	1.30174	0.506	0.241	1.40928e-271	IRS	ZNF608	2.09959
7.11975e-276	2.07457	0.272	0.089	3.47686e-271	IRS	HS3ST3B1	3.05618
9.71381e-276	2.10289	0.238	0.072	4.74364e-271	IRS	ORC6	3.30556
1.48235e-275	2.89287	0.098	0.015	7.23889e-271	IRS	CDRT1	6.53333
3.22814e-275	3.04467	0.071	0.008	1.57643e-270	IRS	AL445123.2	8.875
3.3268e-275	3.20199	0.096	0.015	1.62461e-270	IRS	ENSG00000249678	6.4
1.2565e-274	0.930253	0.842	0.666	6.13601e-270	IRS	GSK3B	1.26426
4.04654e-274	1.66143	0.475	0.227	1.97609e-269	IRS	LURAP1L	2.09251
6.12769e-274	2.37233	0.222	0.064	2.99239e-269	IRS	DOK4	3.46875
8.36748e-273	2.32477	0.2	0.054	4.08618e-268	IRS	MAD2L1	3.7037
3.93513e-272	2.71644	0.05	0.004	1.92168e-267	IRS	SFRP5	12.5
8.7041e-271	1.46952	0.278	0.09	4.25056e-266	IRS	SLC1A6	3.08889
6.15036e-269	1.16434	0.491	0.23	3.00347e-264	IRS	STOX2	2.13478
3.00158e-268	2.82304	0.035	0.002	1.46579e-263	IRS	ENSG00000264015	17.5
1.12678e-267	2.55078	0.132	0.026	5.5025e-263	IRS	MAP3K9-DT	5.07692
8.23699e-266	1.11453	0.778	0.588	4.02245e-261	IRS	GTF2I	1.32313
8.78697e-266	1.58763	0.456	0.212	4.29103e-261	IRS	RAB40C	2.15094
1.60794e-265	1.38949	0.675	0.436	7.85222e-261	IRS	HECTD4	1.54817
8.95722e-265	1.24184	0.648	0.391	4.37417e-260	IRS	ARAP2	1.65729
5.65759e-264	1.15504	0.742	0.528	2.76283e-259	IRS	KIF2A	1.4053
5.96403e-264	3.73313	0.043	0.003	2.91247e-259	IRS	AL358332.1	14.3333
6.52019e-264	2.19021	0.158	0.036	3.18407e-259	IRS	CCNB2	4.38889
6.54819e-264	2.64322	0.106	0.018	3.19774e-259	IRS	DNAH7	5.88889
5.72209e-263	2.55654	0.126	0.025	2.79433e-258	IRS	MCM10	5.04
3.10001e-262	0.835286	0.823	0.57	1.51386e-257	IRS	JUP	1.44386
5.44992e-262	1.52973	0.564	0.32	2.66141e-257	IRS	CDK19	1.7625
9.33669e-261	2.08668	0.197	0.054	4.55948e-256	IRS	MND1	3.64815
1.08985e-260	1.82104	0.206	0.057	5.32217e-256	IRS	PDGFD	3.61404
1.80516e-260	1.13724	0.581	0.335	8.81532e-256	IRS	FDPS	1.73433
2.36272e-260	1.10771	0.741	0.506	1.15381e-255	IRS	ACACA	1.46443
3.83082e-260	1.92287	0.248	0.079	1.87074e-255	IRS	MEX3A	3.13924
3.12309e-259	4.66757	0.027	0.001	1.52513e-254	IRS	ENSG00000224099	27
5.94363e-259	2.33703	0.286	0.102	2.90251e-254	IRS	MAPKAPK3	2.80392
1.73323e-257	2.76681	0.103	0.017	8.46404e-253	IRS	B4GALNT4	6.05882
1.9793e-257	1.88725	0.306	0.113	9.66574e-253	IRS	TPX2	2.70796
4.95669e-257	1.74041	0.479	0.237	2.42055e-252	IRS	TRPV3	2.0211
3.93427e-256	1.58938	0.511	0.263	1.92126e-251	IRS	HIP1R	1.94297
4.42612e-256	1.8992	0.448	0.214	2.16145e-251	IRS	QSOX1	2.09346
7.45101e-256	1.37584	0.591	0.345	3.63863e-251	IRS	SMARCA4	1.71304
7.65712e-256	2.09334	0.202	0.057	3.73928e-251	IRS	LURAP1L-AS1	3.54386
8.93716e-256	0.831968	0.767	0.478	4.36437e-251	IRS	PKP1	1.6046
3.2224e-255	1.94094	0.272	0.093	1.57362e-250	IRS	FZD10	2.92473
3.77912e-255	1.26358	0.717	0.515	1.8455e-250	IRS	PIK3C2A	1.39223
3.88086e-255	1.86945	0.365	0.152	1.89518e-250	IRS	NVL	2.40132
4.22123e-255	1.48463	0.325	0.121	2.06139e-250	IRS	MARCH6	2.68595
1.35647e-254	1.05379	0.621	0.38	6.62419e-250	IRS	ALDH2	1.63421
1.58176e-254	1.21567	0.345	0.131	7.72438e-250	IRS	SNCAIP	2.63359
1.77911e-253	1.17821	0.719	0.493	8.68811e-249	IRS	VPS53	1.45842
2.27204e-253	4.58878	0.035	0.002	1.10953e-248	IRS	TEX15	17.5
7.40791e-250	1.05714	0.651	0.365	3.61758e-245	IRS	SH3RF2	1.78356
1.06432e-249	1.09964	0.344	0.129	5.19748e-245	IRS	KIF5C	2.66667
4.15381e-248	2.78184	0.1	0.017	2.02847e-243	IRS	ZNF695	5.88235
3.44293e-247	1.02552	0.824	0.652	1.68132e-242	IRS	NFIB	1.2638
3.97324e-247	2.33776	0.187	0.051	1.94029e-242	IRS	UHRF1	3.66667
6.34738e-247	1.11447	0.717	0.552	3.09968e-242	IRS	BZW2	1.29891
6.5236e-247	1.36791	0.086	0.013	3.18574e-242	IRS	NRG3	6.61538
3.84239e-245	2.31053	0.189	0.052	1.87639e-240	IRS	PITPNM1	3.63462
9.62145e-245	2.02113	0.251	0.084	4.69854e-240	IRS	ACER2	2.9881
1.50021e-244	1.42388	0.357	0.144	7.32614e-240	IRS	ZNF618	2.47917
4.73399e-244	1.67096	0.408	0.184	2.3118e-239	IRS	ZNF711	2.21739
8.74068e-244	0.884883	0.813	0.629	4.26842e-239	IRS	CTNND1	1.29253
7.15892e-243	1.48005	0.316	0.119	3.49599e-238	IRS	SHROOM3	2.65546
1.47865e-242	1.4706	0.372	0.157	7.22084e-238	IRS	FANK1	2.36943
7.29977e-242	3.65185	0.037	0.002	3.56477e-237	IRS	CCDST	18.5
7.60083e-241	2.30162	0.327	0.134	3.71179e-236	IRS	MBOAT2	2.4403
1.50326e-239	1.60585	0.72	0.487	7.34104e-235	IRS	PPP1R13B	1.47844
4.93534e-239	1.68636	0.315	0.12	2.41012e-234	IRS	DNAH14	2.625
5.04105e-239	1.8962	0.304	0.115	2.46174e-234	IRS	CAMSAP3	2.64348
2.43111e-237	1.84088	0.294	0.109	1.18721e-232	IRS	MEMO1	2.69725
3.04821e-237	1.65578	0.438	0.212	1.48856e-232	IRS	PILRB	2.06604
1.03688e-236	1.91678	0.455	0.232	5.06351e-232	IRS	PLA2G4A	1.96121
1.82465e-236	0.872119	0.893	0.796	8.91049e-232	IRS	UBE2H	1.12186
4.01541e-236	1.68781	0.298	0.111	1.96089e-231	IRS	REPIN1	2.68468
4.49848e-236	1.06483	0.738	0.53	2.19679e-231	IRS	NDFIP2	1.39245
1.07681e-235	3.221	0.042	0.003	5.25852e-231	IRS	ENSG00000271893	14
1.68228e-235	1.8786	0.447	0.223	8.21525e-231	IRS	ATG2A	2.00448
1.89402e-235	1.67164	0.475	0.249	9.24924e-231	IRS	PKP3	1.90763
4.30988e-235	1.35479	0.056	0.006	2.10469e-230	IRS	FLG	9.33333
4.87618e-235	1.52913	0.148	0.035	2.38123e-230	IRS	SEMA3E	4.22857
5.12334e-235	0.79451	0.887	0.79	2.50193e-230	IRS	ANKRD11	1.12278
5.57514e-235	2.1619	0.158	0.04	2.72256e-230	IRS	KNL1	3.95
6.37864e-235	1.17748	0.66	0.429	3.11495e-230	IRS	BTRC	1.53846
6.85071e-235	1.17049	0.765	0.586	3.34548e-230	IRS	TEAD1	1.30546
1.05389e-234	1.68763	0.233	0.074	5.14657e-230	IRS	FAM214A	3.14865
4.10643e-234	1.73042	0.367	0.158	2.00533e-229	IRS	TCHP	2.32278
4.44302e-234	2.43556	0.053	0.005	2.1697e-229	IRS	CLDN3	10.6
8.47376e-234	2.08141	0.259	0.087	4.13808e-229	IRS	PRR9	2.97701
8.62928e-234	2.77162	0.072	0.01	4.21402e-229	IRS	AC006460.2	7.2
1.81974e-233	1.61189	0.351	0.146	8.88649e-229	IRS	SPDYA	2.40411
5.59329e-233	0.977412	0.819	0.663	2.73143e-228	IRS	GATAD2A	1.23529
5.71373e-233	1.19059	0.628	0.384	2.79024e-228	IRS	MYH10	1.63542
6.12236e-233	1.55585	0.321	0.126	2.98979e-228	IRS	FXYD6	2.54762
7.8375e-233	1.21636	0.681	0.456	3.82737e-228	IRS	CLEC16A	1.49342
2.08555e-232	0.583838	0.806	0.569	1.01846e-227	IRS	ERRFI1	1.41652
1.09449e-231	2.7182	0.13	0.029	5.34482e-227	IRS	RNF32	4.48276
3.51091e-231	1.0277	0.689	0.45	1.71452e-226	IRS	RALGPS2	1.53111
5.51542e-230	0.865406	0.772	0.535	2.6934e-225	IRS	FLNB	1.44299
3.62741e-229	1.55509	0.382	0.17	1.77141e-224	IRS	USP3-AS1	2.24706
6.13562e-229	3.46527	0.09	0.015	2.99627e-224	IRS	ATP13A4	6
1.02645e-228	2.74624	0.084	0.013	5.01257e-224	IRS	AL035458.2	6.46154
1.87477e-228	2.50622	0.115	0.023	9.15524e-224	IRS	AURKB	5
4.39475e-228	1.99148	0.215	0.067	2.14613e-223	IRS	GTF2IRD2	3.20896
5.18534e-228	0.944281	0.819	0.688	2.53221e-223	IRS	KDM2A	1.19041
2.03697e-227	0.973923	0.797	0.61	9.94734e-223	IRS	FAF1	1.30656
1.78244e-226	1.26541	0.539	0.296	8.70439e-222	IRS	CMTM8	1.82095
3.33584e-226	2.78557	0.088	0.015	1.62903e-221	IRS	KIF18B	5.86667
1.29118e-225	2.23638	0.144	0.035	6.30533e-221	IRS	NUF2	4.11429
1.88199e-225	0.898446	0.771	0.671	9.19052e-221	IRS	ENSA	1.14903
3.61841e-225	1.7502	0.281	0.105	1.76702e-220	IRS	AP1M2	2.67619
8.92567e-225	1.00039	0.732	0.561	4.35876e-220	IRS	IP6K2	1.30481
1.74977e-224	2.13783	0.204	0.063	8.54484e-220	IRS	IKZF4	3.2381
4.9388e-224	1.53901	0.442	0.217	2.41181e-219	IRS	TOGARAM1	2.03687
1.9488e-223	0.602837	0.689	0.434	9.51675e-219	IRS	KAZN	1.58756
3.81941e-223	2.21147	0.125	0.027	1.86517e-218	IRS	SGO1	4.62963
4.56962e-223	0.953909	0.397	0.176	2.23153e-218	IRS	MYO5B	2.25568
3.06002e-222	2.20532	0.126	0.028	1.49433e-217	IRS	CRTAC1	4.5
3.75792e-222	2.92222	0.103	0.02	1.83514e-217	IRS	KRTAP5-AS1	5.15
4.99982e-222	1.54168	0.35	0.152	2.44161e-217	IRS	BICDL1	2.30263
1.6999e-221	1.2562	0.666	0.45	8.3013e-217	IRS	TBC1D22A	1.48
1.7926e-221	1.36454	0.262	0.092	8.75397e-217	IRS	AC020916.1	2.84783
8.24525e-221	1.08043	0.732	0.51	4.02649e-216	IRS	SLC25A37	1.43529
8.38979e-221	2.39643	0.126	0.028	4.09707e-216	IRS	KIF15	4.5
2.7457e-220	2.80859	0.063	0.008	1.34084e-215	IRS	AP005436.1	7.875
1.21213e-219	1.7252	0.368	0.163	5.91933e-215	IRS	ZNF195	2.25767
1.37383e-218	1.73725	0.343	0.148	6.70897e-214	IRS	ANKUB1	2.31757
1.45513e-218	2.17435	0.172	0.048	7.10599e-214	IRS	ZWINT	3.58333
3.71661e-218	3.72048	0.045	0.004	1.81497e-213	IRS	AC004816.1	11.25
2.20968e-217	1.19414	0.43	0.203	1.07907e-212	IRS	PDE5A	2.11823
2.6506e-217	1.65603	0.221	0.073	1.29439e-212	IRS	CLIC3	3.0274
7.27412e-217	2.46275	0.082	0.013	3.55224e-212	IRS	C12orf45	6.30769
2.97924e-216	0.89904	0.865	0.749	1.45488e-211	IRS	ANKRD17	1.15487
5.79882e-215	1.3081	0.516	0.283	2.8318e-210	IRS	NOTCH1	1.82332
6.5117e-214	2.27127	0.149	0.038	3.17992e-209	IRS	CFAP57	3.92105
7.33682e-214	2.09038	0.156	0.041	3.58286e-209	IRS	PXMP4	3.80488
7.43209e-214	2.23151	0.171	0.048	3.62938e-209	IRS	SMAD6	3.5625
8.84265e-214	2.05197	0.15	0.039	4.31822e-209	IRS	TTC37	3.84615
1.71858e-213	1.18124	0.678	0.478	8.39251e-209	IRS	LMBR1	1.41841
2.98162e-213	1.42843	0.468	0.243	1.45604e-208	IRS	TBCD	1.92593
4.34951e-213	1.94405	0.266	0.099	2.12404e-208	IRS	CAMKK1	2.68687
8.77316e-213	1.57961	0.334	0.14	4.28428e-208	IRS	NT5DC2	2.38571
1.02191e-212	1.73828	0.213	0.068	4.9904e-208	IRS	PEG3	3.13235
1.67168e-212	0.906972	0.817	0.706	8.16349e-208	IRS	PUM1	1.15722
5.14758e-211	1.38207	0.454	0.235	2.51377e-206	IRS	MT-ND6	1.93191
9.91089e-211	1.55039	0.397	0.188	4.83989e-206	IRS	TOM1L1	2.1117
1.56222e-210	0.924688	0.382	0.164	7.62894e-206	IRS	SERPINB13	2.32927
1.73835e-210	2.55391	0.034	0.002	8.48904e-206	IRS	AC100849.1	17
2.97936e-210	2.26056	0.244	0.087	1.45494e-205	IRS	IL20RA	2.8046
2.21658e-209	3.54634	0.057	0.007	1.08244e-204	IRS	EVPLL	8.14286
3.89159e-209	1.40772	0.291	0.114	1.90042e-204	IRS	KRT75	2.55263
7.54088e-209	1.69905	0.217	0.071	3.68251e-204	IRS	H2AFY	3.05634
1.07872e-208	1.08725	0.669	0.46	5.26781e-204	IRS	ABI2	1.45435
1.92795e-208	1.51428	0.417	0.208	9.41493e-204	IRS	TP53	2.00481
4.90689e-208	1.41628	0.457	0.238	2.39623e-203	IRS	ZNF703	1.92017
6.71983e-208	2.42526	0.05	0.005	3.28156e-203	IRS	PMP2	10
1.50945e-207	0.525091	0.151	0.039	7.37125e-203	IRS	KLK10	3.87179
4.9371e-207	3.84209	0.033	0.002	2.41098e-202	IRS	CPA5	16.5
6.29302e-207	1.5738	0.412	0.202	3.07313e-202	IRS	TRAPPC12	2.0396
2.33739e-206	1.63309	0.275	0.102	1.14144e-201	IRS	FABP4	2.69608
6.01662e-206	1.38339	0.557	0.336	2.93816e-201	IRS	SPINT1	1.65774
6.92075e-206	1.97927	0.226	0.077	3.37968e-201	IRS	PPFIA3	2.93506
1.38678e-205	2.16041	0.164	0.046	6.77222e-201	IRS	KREMEN2	3.56522
6.24821e-205	0.777775	0.82	0.687	3.05125e-200	IRS	BRAF	1.1936
7.85147e-205	1.56034	0.337	0.146	3.83419e-200	IRS	DNHD1	2.30822
1.42214e-204	1.11089	0.687	0.51	6.9449e-200	IRS	VPS4B	1.34706
1.71943e-204	1.77621	0.272	0.104	8.39665e-200	IRS	BCL2L14	2.61538
1.93442e-204	0.857234	0.84	0.719	9.44652e-200	IRS	PPP6R3	1.16829
2.73267e-204	2.38133	0.122	0.028	1.33447e-199	IRS	H1F0	4.35714
2.74553e-204	1.14239	0.537	0.307	1.34075e-199	IRS	LPAR6	1.74919
9.90291e-203	1.2639	0.58	0.358	4.83599e-198	IRS	MBTD1	1.62011
1.49846e-202	1.17646	0.313	0.126	7.31757e-198	IRS	H2AFZ	2.48413
1.83221e-202	5.97591	0.015	0	8.94742e-198	IRS	AL138701.2	15
3.17123e-202	1.76234	0.229	0.079	1.54864e-197	IRS	POLR3G	2.89873
4.41005e-202	1.50409	0.457	0.238	2.15361e-197	IRS	ANKRD13D	1.92017
5.27868e-202	1.46577	0.571	0.366	2.57779e-197	IRS	ELP2	1.56011
1.83259e-201	1.00417	0.689	0.499	8.94925e-197	IRS	UCHL3	1.38076
1.9034e-201	0.664835	0.361	0.157	9.29507e-197	IRS	PLAT	2.29936
6.57634e-201	1.79933	0.352	0.159	3.21149e-196	IRS	IDE	2.21384
9.54672e-201	1.97157	0.201	0.065	4.66204e-196	IRS	H1FX	3.09231
1.0286e-200	1.23095	0.543	0.313	5.02305e-196	IRS	ZNF516	1.73482
2.54713e-200	1.84126	0.188	0.058	1.24387e-195	IRS	CDK1	3.24138
2.59181e-200	3.91216	0.036	0.003	1.26569e-195	IRS	LINC02208	12
1.00887e-199	1.10756	0.194	0.06	4.92671e-195	IRS	FAM49A	3.23333
1.07948e-199	2.92228	0.081	0.014	5.27154e-195	IRS	ENSG00000224658	5.78571
1.14695e-199	2.06519	0.134	0.033	5.60102e-195	IRS	ENSG00000253363	4.06061
1.74505e-199	1.19167	0.561	0.332	8.5218e-195	IRS	HDAC4	1.68976
2.68741e-199	1.00377	0.637	0.408	1.31237e-194	IRS	NPC1	1.56127
2.77779e-199	2.08302	0.161	0.046	1.35651e-194	IRS	ENSG00000255102	3.5
5.62124e-199	0.770924	0.985	0.984	2.74507e-194	IRS	MT-ATP6	1.00102
9.43311e-199	1.42522	0.414	0.202	4.60656e-194	IRS	BICD1	2.0495
9.64308e-199	1.56153	0.319	0.135	4.7091e-194	IRS	SLC10A7	2.36296
1.14816e-198	2.00513	0.181	0.055	5.60693e-194	IRS	RNF32-DT	3.29091
2.23702e-198	2.49483	0.168	0.05	1.09243e-193	IRS	KCNJ2	3.36
2.49858e-198	1.6532	0.265	0.1	1.22015e-193	IRS	EHMT2	2.65
3.62889e-198	1.06283	0.706	0.516	1.77213e-193	IRS	MEGF9	1.36822
4.65607e-198	0.999306	0.696	0.489	2.27374e-193	IRS	PHACTR4	1.42331
9.81547e-198	2.04216	0.141	0.037	4.79329e-193	IRS	AL021707.1	3.81081
1.08961e-197	0.69014	0.888	0.774	5.32103e-193	IRS	ADK	1.14729
3.50649e-197	1.21244	0.565	0.344	1.71236e-192	IRS	LRP6	1.64244
5.48979e-197	2.42261	0.097	0.019	2.68088e-192	IRS	MT1H	5.10526
7.07224e-197	5.48603	0.015	0	3.45366e-192	IRS	ENSG00000287347	15
2.42839e-196	0.940236	0.227	0.076	1.18588e-191	IRS	FGF2	2.98684
2.72143e-196	4.69652	0.018	0.001	1.32898e-191	IRS	LINC01497	18
7.20067e-196	1.44002	0.481	0.267	3.51637e-191	IRS	RHOT1	1.8015
1.50412e-195	1.35312	0.475	0.259	7.34523e-191	IRS	CDS1	1.83398
3.43665e-195	0.767657	0.695	0.47	1.67825e-190	IRS	MCC	1.47872
4.04012e-195	0.84028	0.451	0.229	1.97295e-190	IRS	MPZL3	1.96943
6.65834e-195	1.35199	0.579	0.377	3.25153e-190	IRS	KLHDC10	1.53581
7.01972e-195	2.79514	0.054	0.007	3.42801e-190	IRS	SMPD3	7.71429
1.83646e-194	1.47059	0.379	0.181	8.96819e-190	IRS	ZNF827	2.09392
1.92405e-194	2.05564	0.138	0.036	9.3959e-190	IRS	CTXN1	3.83333
2.59239e-194	1.61543	0.132	0.033	1.26597e-189	IRS	FRMD5	4
6.90207e-194	2.46381	0.108	0.024	3.37056e-189	IRS	CDC45	4.5
1.3402e-192	2.14555	0.113	0.026	6.54475e-188	IRS	ZNF720	4.34615
1.65114e-192	0.970422	0.648	0.426	8.06317e-188	IRS	TMEM131L	1.52113
2.19832e-192	2.05992	0.141	0.037	1.07353e-187	IRS	KIF23	3.81081
2.84807e-192	1.50279	0.467	0.255	1.39083e-187	IRS	IPPK	1.83137
3.33997e-192	2.46625	0.122	0.029	1.63104e-187	IRS	ECT2L	4.2069
3.34262e-192	1.77633	0.25	0.094	1.63234e-187	IRS	SH2D4A	2.65957
6.50284e-192	1.65589	0.329	0.146	3.1756e-187	IRS	KCTD13	2.25342
1.514e-191	1.83562	0.235	0.086	7.39346e-187	IRS	DLGAP1	2.73256
1.65817e-191	2.76356	0.066	0.01	8.09751e-187	IRS	AC005786.3	6.6
1.72621e-191	2.27554	0.1	0.021	8.42978e-187	IRS	CCNA2	4.7619
5.27283e-191	0.606481	0.987	0.986	2.57494e-186	IRS	MT-CO1	1.00101
1.12115e-190	0.990092	0.646	0.445	5.47503e-186	IRS	HMGCR	1.45169
2.92592e-190	0.717998	0.711	0.506	1.42884e-185	IRS	SOX4	1.40514
1.3635e-189	1.02566	0.656	0.446	6.65853e-185	IRS	ATAD2B	1.47085
1.60521e-189	0.850032	0.64	0.408	7.8389e-185	IRS	LINC01619	1.56863
1.7589e-189	1.73187	0.135	0.035	8.58942e-185	IRS	ENSG00000287976	3.85714
4.1724e-189	2.15798	0.125	0.031	2.03755e-184	IRS	ENSG00000228061	4.03226
4.70802e-189	0.57717	0.94	0.871	2.29911e-184	IRS	ZFAND3	1.07922
1.07376e-188	1.87367	0.169	0.051	5.24361e-184	IRS	MALRD1	3.31373
1.12343e-188	1.4154	0.514	0.302	5.48616e-184	IRS	KIAA1671	1.70199
1.30274e-188	2.43489	0.079	0.014	6.36182e-184	IRS	AC073333.1	5.64286
1.40321e-188	1.86853	0.186	0.059	6.85246e-184	IRS	DSN1	3.15254
1.54176e-187	1.5918	0.319	0.139	7.52901e-183	IRS	WDR19	2.29496
2.63152e-187	1.14951	0.238	0.085	1.28508e-182	IRS	MARCH3	2.8
2.8123e-187	3.29764	0.042	0.004	1.37336e-182	IRS	AC073210.3	10.5
3.08283e-187	1.32461	0.616	0.399	1.50547e-182	IRS	TJP2	1.54386
5.72974e-187	1.49709	0.454	0.246	2.79806e-182	IRS	TNRC18	1.84553
1.07863e-186	1.63136	0.219	0.077	5.26736e-182	IRS	RHBDL3	2.84416
1.14919e-186	1.5239	0.345	0.162	5.61197e-182	IRS	PRC1	2.12963
5.6311e-186	1.8897	0.158	0.046	2.74989e-181	IRS	DCLK2	3.43478
8.47309e-186	1.58076	0.334	0.151	4.13775e-181	IRS	ERMP1	2.21192
8.6896e-186	1.62961	0.342	0.158	4.24348e-181	IRS	DAB2IP	2.16456
9.86912e-186	1.48562	0.37	0.175	4.81949e-181	IRS	VANGL2	2.11429
1.3797e-185	0.712558	0.845	0.7	6.7376e-181	IRS	ARID1B	1.20714
1.62246e-185	0.989523	0.571	0.341	7.92313e-181	IRS	PTK7	1.67449
2.59012e-185	2.25479	0.106	0.023	1.26486e-180	IRS	CKM	4.6087
2.97983e-185	1.3452	0.446	0.237	1.45517e-180	IRS	FAM168A	1.88186
4.44732e-185	0.784783	0.714	0.511	2.1718e-180	IRS	TET2	1.39726
1.29632e-184	2.96046	0.074	0.013	6.33046e-180	IRS	GABRB3	5.69231
1.41055e-184	1.29711	0.49	0.282	6.88828e-180	IRS	TINCR	1.73759
1.86876e-184	1.68845	0.235	0.088	9.12592e-180	IRS	CYP26B1	2.67045
2.98662e-184	1.074	0.417	0.207	1.45848e-179	IRS	PDK3	2.01449
3.32453e-184	1.5028	0.465	0.259	1.6235e-179	IRS	GMCL1	1.79537
7.66996e-184	0.984546	0.567	0.363	3.74555e-179	IRS	GLTP	1.56198
2.6122e-183	2.14643	0.118	0.028	1.27564e-178	IRS	OVCH1-AS1	4.21429
2.6813e-183	2.52412	0.102	0.022	1.30939e-178	IRS	CDC25A	4.63636
3.06252e-183	1.3878	0.41	0.207	1.49555e-178	IRS	MTCL1	1.98068
1.10555e-182	1.36526	0.386	0.19	5.39886e-178	IRS	GLCE	2.03158
1.64207e-182	1.14197	0.539	0.325	8.01888e-178	IRS	PAK1	1.65846
2.24455e-182	0.710115	0.839	0.714	1.0961e-177	IRS	STK3	1.17507
2.89944e-182	0.86436	0.731	0.535	1.41591e-177	IRS	SERINC5	1.36636
1.13911e-181	2.22639	0.109	0.025	5.56272e-177	IRS	OIP5	4.36
1.62608e-181	1.11047	0.628	0.456	7.94082e-177	IRS	IRX2	1.37719
2.25088e-181	1.04948	0.687	0.501	1.09919e-176	IRS	UBAP2	1.37126
5.03702e-181	1.60182	0.206	0.071	2.45978e-176	IRS	AGBL4	2.90141
1.65026e-180	2.26726	0.182	0.059	8.05887e-176	IRS	SAPCD2	3.08475
3.06545e-180	1.49717	0.328	0.147	1.49698e-175	IRS	PAK4	2.23129
5.08268e-180	1.51851	0.379	0.188	2.48207e-175	IRS	SOGA1	2.01596
5.11188e-180	1.87843	0.12	0.029	2.49634e-175	IRS	PBK	4.13793
6.48449e-180	1.32418	0.468	0.26	3.16663e-175	IRS	KIAA1958	1.8
6.87254e-180	1.60365	0.309	0.136	3.35613e-175	IRS	FAM219A	2.27206
7.25624e-180	1.8867	0.228	0.084	3.54351e-175	IRS	CHAF1A	2.71429
1.01904e-179	2.46037	0.094	0.019	4.97637e-175	IRS	AC005726.1	4.94737
2.3902e-179	0.822494	0.575	0.355	1.16723e-174	IRS	DUSP2	1.61972
2.74691e-179	1.03223	0.383	0.185	1.34142e-174	IRS	CAPN12	2.07027
2.86029e-179	2.1629	0.127	0.033	1.39679e-174	IRS	GRK7	3.84848
2.9985e-179	1.47451	0.33	0.148	1.46429e-174	IRS	STXBP4	2.22973
5.76758e-179	3.014	0.055	0.007	2.81654e-174	IRS	LINC02398	7.85714
1.64569e-178	1.7975	0.16	0.048	8.03656e-174	IRS	AC079781.5	3.33333
4.00504e-178	1.70228	0.263	0.105	1.95582e-173	IRS	COPG2	2.50476
5.02909e-178	2.62118	0.111	0.026	2.45591e-173	IRS	LINC02334	4.26923
5.34079e-178	1.97183	0.138	0.038	2.60812e-173	IRS	TM7SF2	3.63158
6.01835e-178	2.38651	0.1	0.022	2.939e-173	IRS	TICRR	4.54545
8.07283e-178	3.34787	0.036	0.003	3.94229e-173	IRS	AC005224.2	12
1.18514e-177	2.00975	0.139	0.038	5.78752e-173	IRS	SPSB4	3.65789
2.68664e-177	2.39356	0.064	0.01	1.31199e-172	IRS	LINC01931	6.4
5.92446e-177	0.984124	0.679	0.495	2.89315e-172	IRS	CDYL	1.37172
6.04105e-177	3.40176	0.039	0.004	2.95009e-172	IRS	AC016074.2	9.75
8.21994e-177	0.816052	0.806	0.664	4.01413e-172	IRS	EIF4G3	1.21386
9.59362e-177	1.8513	0.157	0.046	4.68495e-172	IRS	FANCB	3.41304
1.13489e-176	2.63748	0.084	0.016	5.54211e-172	IRS	TCERG1L	5.25
1.45073e-176	0.956918	0.532	0.317	7.0845e-172	IRS	TTC39C	1.67823
2.43385e-176	2.00279	0.111	0.026	1.18855e-171	IRS	ESCO2	4.26923
1.26326e-175	4.69854	0.016	0.001	6.16901e-171	IRS	LINC01028	16
1.32593e-175	1.53758	0.306	0.134	6.47506e-171	IRS	CASTOR2	2.28358
1.78491e-175	2.37052	0.082	0.016	8.71642e-171	IRS	BEST3	5.125
2.71442e-175	2.33221	0.1	0.022	1.32556e-170	IRS	CDCA5	4.54545
5.89619e-175	1.19724	0.704	0.555	2.87935e-170	IRS	AEBP2	1.26847
6.82393e-175	1.72332	0.158	0.047	3.3324e-170	IRS	KIF11	3.3617
9.10365e-175	2.79292	0.063	0.01	4.44568e-170	IRS	LINC02641	6.3
1.27551e-174	2.19905	0.103	0.023	6.22884e-170	IRS	TROAP	4.47826
1.98349e-174	3.15467	0.048	0.006	9.68619e-170	IRS	AL513166.1	8
2.18578e-174	1.46072	0.308	0.136	1.06741e-169	IRS	FASN	2.26471
2.32746e-174	1.27219	0.419	0.218	1.13659e-169	IRS	MFSD4B	1.92202
2.84088e-174	1.32652	0.381	0.19	1.38731e-169	IRS	ACBD5	2.00526
3.8117e-174	1.9797	0.148	0.043	1.86141e-169	IRS	RARS	3.44186
7.07768e-174	1.97285	0.316	0.146	3.45631e-169	IRS	CNDP2	2.16438
1.19278e-173	1.7354	0.151	0.044	5.82484e-169	IRS	AC118549.1	3.43182
3.6753e-173	1.1431	0.549	0.345	1.79479e-168	IRS	MNAT1	1.5913
3.76428e-173	1.01812	0.595	0.429	1.83825e-168	IRS	ANP32A	1.38695
3.94465e-173	4.25367	0.023	0.001	1.92633e-168	IRS	AP002370.2	23
4.508e-173	0.793142	0.604	0.374	2.20144e-168	IRS	IGF2BP2	1.61497
7.14691e-173	1.94998	0.119	0.03	3.49012e-168	IRS	GLIDR	3.96667
1.36973e-172	4.04422	0.018	0.001	6.68895e-168	IRS	KCNJ16	18
3.29648e-172	1.52358	0.278	0.117	1.6098e-167	IRS	RTTN	2.37607
5.95901e-172	3.23279	0.041	0.004	2.91002e-167	IRS	NHS-AS1	10.25
6.73899e-172	1.3329	0.185	0.061	3.29092e-167	IRS	HES5	3.03279
1.88112e-171	1.46024	0.384	0.193	9.18625e-167	IRS	TSHZ1	1.98964
1.91364e-171	0.679293	0.883	0.819	9.34508e-167	IRS	KMT2C	1.07814
3.85282e-171	2.0474	0.18	0.06	1.88149e-166	IRS	SULT1E1	3
5.1306e-171	1.96333	0.145	0.042	2.50548e-166	IRS	KIAA0556	3.45238
7.02925e-171	2.7956	0.074	0.013	3.43266e-166	IRS	ENSG00000260877	5.69231
1.12242e-170	2.57859	0.065	0.011	5.48124e-166	IRS	AC012636.1	5.90909
1.29072e-170	2.10788	0.114	0.028	6.30311e-166	IRS	GTSE1	4.07143
2.21741e-170	2.54866	0.088	0.018	1.08285e-165	IRS	ERVMER34-1	4.88889
6.30211e-170	1.49905	0.39	0.2	3.07757e-165	IRS	FBRSL1	1.95
6.55915e-170	1.25344	0.42	0.22	3.20309e-165	IRS	UGGT2	1.90909
6.77647e-170	2.47282	0.091	0.019	3.30922e-165	IRS	XRCC2	4.78947
9.50416e-170	1.6708	0.256	0.104	4.64126e-165	IRS	AVIL	2.46154
1.61397e-169	1.72331	0.134	0.037	7.88167e-165	IRS	BIRC5	3.62162
1.78884e-169	1.26136	0.487	0.284	8.7356e-165	IRS	CLCN3	1.71479
2.00167e-169	1.37857	0.397	0.203	9.77497e-165	IRS	KCNK6	1.95567
4.51725e-169	0.951621	0.49	0.275	2.20595e-164	IRS	ZNRF3	1.78182
7.44196e-169	2.10126	0.128	0.034	3.63421e-164	IRS	GABRA4	3.76471
7.79902e-169	3.20988	0.055	0.008	3.80857e-164	IRS	LINC00378	6.875
8.01503e-169	1.12166	0.64	0.457	3.91406e-164	IRS	AMBRA1	1.40044
1.6757e-168	2.24182	0.099	0.022	8.18311e-164	IRS	POLQ	4.5
1.92081e-168	0.853287	0.602	0.393	9.38007e-164	IRS	FAT1	1.53181
2.07053e-168	1.32142	0.379	0.19	1.01112e-163	IRS	AP1B1	1.99474
4.00684e-168	1.36166	0.455	0.254	1.9567e-163	IRS	PCNX2	1.79134
5.92689e-168	0.949076	0.713	0.531	2.89434e-163	IRS	AHI1	1.34275
5.96534e-168	1.23887	0.661	0.473	2.91312e-163	IRS	OGDH	1.39746
7.82175e-168	1.50092	0.317	0.145	3.81967e-163	IRS	ZNF814	2.18621
1.07063e-167	1.19499	0.736	0.579	5.2283e-163	IRS	NDEL1	1.27116
1.3658e-167	1.83645	0.28	0.122	6.66976e-163	IRS	TMEM185A	2.29508
1.61354e-167	1.28392	0.235	0.089	7.87954e-163	IRS	MFSD14C	2.64045
1.99322e-167	2.68904	0.101	0.023	9.7337e-163	IRS	NRAV	4.3913
3.06759e-167	2.41067	0.067	0.011	1.49803e-162	IRS	AP001347.1	6.09091
5.79643e-167	1.75085	0.27	0.114	2.83063e-162	IRS	ZNF124	2.36842
6.75388e-167	1.54254	0.28	0.119	3.29819e-162	IRS	ZFP64	2.35294
1.03766e-166	0.857949	0.706	0.538	5.06733e-162	IRS	VGLL4	1.31227
1.52512e-166	1.15062	0.397	0.203	7.44776e-162	IRS	CEBPA	1.95567
1.10099e-165	2.33209	0.076	0.014	5.37655e-161	IRS	AC107068.2	5.42857
1.36143e-165	3.90027	0.023	0.001	6.6484e-161	IRS	AL035670.1	23
1.37818e-165	1.884	0.159	0.05	6.73019e-161	IRS	PLCXD2	3.18
3.07558e-165	0.816177	0.869	0.751	1.50193e-160	IRS	EXOC6B	1.15712
3.9244e-165	1.75133	0.184	0.063	1.91644e-160	IRS	KIFC1	2.92063
7.38004e-165	2.02522	0.096	0.022	3.60397e-160	IRS	KIF2C	4.36364
2.23149e-164	1.5328	0.234	0.091	1.08972e-159	IRS	ATAD5	2.57143
3.28762e-164	1.94443	0.018	0.001	1.60548e-159	IRS	FLG2	18
3.65824e-164	1.39295	0.239	0.093	1.78646e-159	IRS	MAGEF1	2.56989
4.41124e-164	2.28543	0.132	0.037	2.15419e-159	IRS	WDR62	3.56757
5.63136e-164	1.04201	0.576	0.364	2.75002e-159	IRS	RELCH	1.58242
5.74735e-164	1.46705	0.33	0.154	2.80666e-159	IRS	MIR181A2HG	2.14286
1.07963e-163	1.86398	0.112	0.028	5.27225e-159	IRS	CDC25C	4
2.39348e-163	1.84027	0.154	0.047	1.16883e-158	IRS	CLSPN	3.2766
2.46469e-163	1.89306	0.206	0.076	1.20361e-158	IRS	MAP3K20-AS1	2.71053
2.69134e-163	1.9017	0.168	0.054	1.31429e-158	IRS	CDC20	3.11111
3.87344e-163	1.49283	0.185	0.063	1.89156e-158	IRS	NUP210	2.93651
4.01471e-163	1.39479	0.46	0.263	1.96054e-158	IRS	ANKRD13A	1.74905
4.03653e-163	1.86988	0.157	0.049	1.9712e-158	IRS	PEBP4	3.20408
9.80748e-163	1.70252	0.175	0.058	4.78938e-158	IRS	AP002336.2	3.01724
1.46798e-162	0.724407	0.482	0.269	7.16875e-158	IRS	MIR99AHG	1.79182
5.45513e-162	1.10194	0.377	0.183	2.66396e-157	IRS	DOCK8	2.06011
5.45818e-162	3.21349	0.031	0.003	2.66545e-157	IRS	ENSG00000254242	10.3333
1.12177e-161	1.32061	0.399	0.207	5.47805e-157	IRS	POLR2J3	1.92754
4.45194e-161	0.663883	0.883	0.705	2.17406e-156	IRS	EGFR	1.25248
4.69392e-161	1.012	0.622	0.407	2.29223e-156	IRS	NECTIN1	1.52826
8.07407e-161	0.531899	0.623	0.404	3.94289e-156	IRS	MSMO1	1.54208
4.01889e-160	2.47273	0.093	0.021	1.96259e-155	IRS	E2F1	4.42857
4.35193e-160	0.909634	0.203	0.072	2.12522e-155	IRS	ITGBL1	2.81944
7.9541e-160	1.17425	0.274	0.115	3.8843e-155	IRS	MARCH7	2.38261
9.8366e-160	2.15213	0.119	0.032	4.80361e-155	IRS	ITGB7	3.71875
1.30889e-159	2.13578	0.158	0.05	6.39184e-155	IRS	ZGRF1	3.16
1.7943e-159	1.16616	0.292	0.129	8.76228e-155	IRS	GPR157	2.26357
2.88535e-159	1.61316	0.193	0.069	1.40903e-154	IRS	CENPE	2.7971
4.86403e-159	3.67862	0.024	0.002	2.3753e-154	IRS	LINC00635	12
7.03188e-159	1.20465	0.449	0.251	3.43395e-154	IRS	FGFR2	1.78884
8.98597e-159	1.79649	0.275	0.12	4.38821e-154	IRS	PACC1	2.29167
1.26663e-158	2.10531	0.082	0.017	6.18547e-154	IRS	SGCG	4.82353
1.50579e-158	1.92654	0.121	0.032	7.35338e-154	IRS	CCDC84	3.78125
1.69112e-158	0.688897	0.802	0.655	8.25841e-154	IRS	SPPL3	1.22443
1.70156e-158	2.11857	0.131	0.037	8.30938e-154	IRS	LAMA1	3.54054
1.86084e-158	1.07122	0.279	0.119	9.08723e-154	IRS	DDAH1	2.34454
3.6594e-158	1.02021	0.229	0.089	1.78703e-153	IRS	ME1	2.57303
3.75014e-158	1.57089	0.237	0.094	1.83134e-153	IRS	GTF2IRD2B	2.52128
6.17011e-158	1.4019	0.281	0.123	3.01311e-153	IRS	CEP78	2.28455
7.03173e-158	0.977262	0.57	0.36	3.43387e-153	IRS	ATG7	1.58333
1.50314e-157	1.82988	0.121	0.033	7.34043e-153	IRS	H2AFX	3.66667
2.4667e-157	2.87222	0.046	0.006	1.20459e-152	IRS	ENSG00000289609	7.66667
7.88416e-157	1.07346	0.655	0.466	3.85015e-152	IRS	ZMIZ1	1.40558
1.49501e-156	2.78799	0.038	0.004	7.30075e-152	IRS	KLK14	9.5
6.20481e-156	1.12251	0.533	0.329	3.03006e-151	IRS	PLD3	1.62006
7.87484e-156	0.792607	0.635	0.438	3.8456e-151	IRS	PRRG4	1.44977
7.95182e-156	1.33116	0.441	0.244	3.88319e-151	IRS	CELSR2	1.80738
1.16894e-155	1.21244	0.512	0.355	5.70839e-151	IRS	NME1	1.44225
1.19811e-155	0.991113	0.578	0.377	5.85086e-151	IRS	AUH	1.53316
1.334e-155	1.60723	0.16	0.052	6.51444e-151	IRS	KIAA1109	3.07692
3.4747e-155	1.12786	0.611	0.419	1.69683e-150	IRS	MYO6	1.45823
4.80682e-155	1.81499	0.205	0.078	2.34736e-150	IRS	MT1G	2.62821
2.15671e-154	2.40565	0.087	0.019	1.05321e-149	IRS	PKMYT1	4.57895
2.84854e-154	1.50288	0.172	0.058	1.39106e-149	IRS	TK1	2.96552
3.39674e-154	1.12024	0.573	0.394	1.65876e-149	IRS	PANK3	1.45431
4.0807e-154	1.13969	0.648	0.47	1.99277e-149	IRS	HK1	1.37872
4.35712e-154	3.40744	0.028	0.002	2.12776e-149	IRS	AC089985.1	14
1.42777e-153	1.00067	0.573	0.378	6.97238e-149	IRS	EPB41	1.51587
1.98739e-153	0.561328	0.928	0.852	9.70524e-149	IRS	KTN1	1.0892
2.01765e-153	2.11521	0.096	0.022	9.85298e-149	IRS	FOXM1	4.36364
7.68152e-153	2.15865	0.189	0.069	3.75119e-148	IRS	EML1	2.73913
1.80628e-152	1.74806	0.107	0.027	8.8208e-148	IRS	CEP55	3.96296
1.95789e-152	1.12593	0.566	0.382	9.56118e-148	IRS	RPRD1A	1.48168
2.20254e-152	3.35373	0.032	0.003	1.07559e-147	IRS	ENSG00000259294	10.6667
3.06185e-152	1.68926	0.174	0.06	1.49522e-147	IRS	TYMS	2.9
3.62789e-152	2.64965	0.108	0.028	1.77164e-147	IRS	ENSG00000225087	3.85714
6.12283e-152	1.50944	0.315	0.149	2.99002e-147	IRS	CBLC	2.11409
7.87929e-152	1.55364	0.232	0.093	3.84777e-147	IRS	NIPSNAP1	2.49462
1.2237e-151	1.30883	0.206	0.077	5.97582e-147	IRS	FAM49B	2.67532
1.46844e-151	2.00755	0.198	0.075	7.17098e-147	IRS	KCNC4	2.64
2.79819e-151	1.43937	0.433	0.249	1.36647e-146	IRS	UBALD1	1.73896
2.96493e-151	0.653581	0.709	0.518	1.44789e-146	IRS	REV3L	1.36873
3.87753e-151	1.18659	0.362	0.185	1.89355e-146	IRS	KIF20B	1.95676
5.23406e-151	1.70843	0.139	0.042	2.556e-146	IRS	TSPOAP1-AS1	3.30952
9.46063e-151	1.7463	0.15	0.047	4.62e-146	IRS	AC023424.3	3.19149
2.85547e-150	1.07612	0.619	0.464	1.39444e-145	IRS	ATL2	1.33405
3.32744e-150	1.05874	0.582	0.385	1.62492e-145	IRS	REPS1	1.51169
3.52056e-150	1.01158	0.589	0.392	1.71923e-145	IRS	MICAL3	1.50255
3.65194e-150	1.24489	0.387	0.204	1.78339e-145	IRS	NAB2	1.89706
6.24578e-150	1.41315	0.116	0.031	3.05007e-145	IRS	NLGN4X	3.74194
6.34092e-150	1.71815	0.204	0.076	3.09653e-145	IRS	IVL	2.68421
6.47192e-150	1.8852	0.112	0.03	3.1605e-145	IRS	SDR9C7	3.73333
7.29382e-150	1.87181	0.127	0.037	3.56186e-145	IRS	NCAPG	3.43243
7.77508e-150	2.63698	0.074	0.015	3.79688e-145	IRS	EXO1	4.93333
1.42064e-149	1.36934	0.419	0.234	6.93756e-145	IRS	MTMR12	1.7906
4.54845e-149	1.22654	0.468	0.277	2.22119e-144	IRS	VPS8	1.68953
6.48841e-149	3.16226	0.056	0.009	3.16855e-144	IRS	MIR194-2HG	6.22222
7.1896e-149	1.32584	0.566	0.395	3.51097e-144	IRS	SECISBP2L	1.43291
7.2151e-149	0.922997	0.057	0.009	3.52342e-144	IRS	ENSG00000253557	6.33333
2.22912e-148	1.6349	0.149	0.047	1.08857e-143	IRS	ENSG00000284052	3.17021
2.24582e-148	0.951371	0.594	0.398	1.09672e-143	IRS	MTAP	1.49246
2.32724e-148	2.30253	0.124	0.035	1.13648e-143	IRS	ST6GALNAC3	3.54286
2.88132e-148	1.48079	0.236	0.097	1.40707e-143	IRS	CEP152	2.43299
7.30462e-148	0.961623	0.588	0.391	3.56714e-143	IRS	MED27	1.50384
9.94766e-148	1.92657	0.164	0.055	4.85784e-143	IRS	PILRA	2.98182
1.33925e-147	0.967038	0.362	0.18	6.54008e-143	IRS	SMAD7	2.01111
1.39578e-147	2.21801	0.087	0.02	6.81616e-143	IRS	SMC1B	4.35
1.91953e-147	0.977733	0.608	0.407	9.37386e-143	IRS	GALNT18	1.49386
2.84611e-147	1.34746	0.279	0.124	1.38987e-142	IRS	CCDC28A	2.25
2.98388e-147	2.19992	0.086	0.019	1.45715e-142	IRS	IQGAP3	4.52632
3.33188e-147	1.60421	0.239	0.1	1.62709e-142	IRS	MMP24	2.39
4.45178e-147	1.24866	0.388	0.205	2.17398e-142	IRS	RAPGEFL1	1.89268
4.85864e-147	1.45956	0.134	0.04	2.37267e-142	IRS	DDX58	3.35
7.877e-147	1.22602	0.407	0.224	3.84665e-142	IRS	CAPNS2	1.81696
1.21922e-146	1.36428	0.347	0.174	5.95393e-142	IRS	HR	1.99425
2.262e-146	1.83869	0.128	0.037	1.10463e-141	IRS	MELK	3.45946
5.46865e-146	2.14913	0.071	0.014	2.67056e-141	IRS	HJURP	5.07143
5.47902e-146	1.55883	0.396	0.219	2.67562e-141	IRS	LCMT1	1.80822
6.29361e-146	0.843871	0.607	0.433	3.07342e-141	IRS	FDFT1	1.40185
9.29179e-146	1.20624	0.487	0.296	4.53755e-141	IRS	TMEM87B	1.64527
1.15506e-145	1.05228	0.541	0.348	5.64061e-141	IRS	DENND1A	1.5546
1.32211e-145	1.23249	0.277	0.121	6.4564e-141	IRS	DZIP1	2.28926
1.57321e-145	1.45023	0.333	0.166	7.6826e-141	IRS	SH3BP4	2.00602
1.76908e-145	4.82085	0.014	0.001	8.63913e-141	IRS	POU4F1	14
2.46612e-145	1.82687	0.118	0.033	1.2043e-140	IRS	ADAM23	3.57576
4.12218e-145	2.43635	0.062	0.011	2.01302e-140	IRS	HIST3H2A	5.63636
7.3401e-145	2.35161	0.081	0.017	3.58446e-140	IRS	SKA3	4.76471
7.79646e-145	2.10075	0.085	0.019	3.80732e-140	IRS	CDCA3	4.47368
8.02936e-145	1.03353	0.606	0.426	3.92106e-140	IRS	CBL	1.42254
9.79254e-145	1.48066	0.183	0.065	4.78209e-140	IRS	PANK1	2.81538
9.37584e-144	0.829502	0.695	0.477	4.5786e-139	IRS	ITGA2	1.45702
1.04878e-143	1.23921	0.333	0.163	5.12161e-139	IRS	TSPAN18	2.04294
1.67987e-143	1.53038	0.326	0.161	8.20346e-139	IRS	EPS8L2	2.02484
2.53216e-143	0.932029	0.465	0.265	1.23655e-138	IRS	NOTCH3	1.75472
3.56142e-143	0.905241	0.49	0.291	1.73918e-138	IRS	YPEL2	1.68385
3.63668e-143	1.58039	0.202	0.078	1.77593e-138	IRS	MVK	2.58974
3.65801e-143	3.35851	0.034	0.004	1.78635e-138	IRS	C17orf53	8.5
4.37572e-143	2.38938	0.107	0.029	2.13684e-138	IRS	STRIP2	3.68966
2.08239e-142	0.699202	0.772	0.683	1.01691e-137	IRS	SMARCC1	1.13031
2.75743e-142	1.7725	0.157	0.053	1.34656e-137	IRS	WAKMAR2	2.96226
2.947e-142	1.7045	0.129	0.038	1.43914e-137	IRS	AC097376.3	3.39474
5.72379e-142	0.840783	0.605	0.413	2.79516e-137	IRS	RANBP9	1.46489
6.68662e-142	0.828606	0.743	0.61	3.26534e-137	IRS	LARP4B	1.21803
7.45791e-142	1.26144	0.539	0.362	3.642e-137	IRS	CREBZF	1.48895
8.46225e-142	3.95115	0.026	0.002	4.13245e-137	IRS	AC009902.2	13
1.44074e-141	1.78693	0.176	0.063	7.03571e-137	IRS	TMEM184A	2.79365
3.20448e-141	2.90678	0.041	0.005	1.56487e-136	IRS	AL024508.1	8.2
3.95274e-141	1.27932	0.424	0.244	1.93028e-136	IRS	TRAP1	1.7377
4.99675e-141	2.66165	0.064	0.012	2.44011e-136	IRS	TTLL8	5.33333
5.155e-141	1.44333	0.328	0.166	2.51739e-136	IRS	GALNT14	1.9759
1.41159e-140	1.43952	0.18	0.065	6.89335e-136	IRS	NRXN3	2.76923
3.40741e-140	1.82714	0.11	0.03	1.66397e-135	IRS	KIAA0100	3.66667
4.45896e-140	1.06936	0.563	0.385	2.17749e-135	IRS	RCC2	1.46234
5.74708e-140	1.35033	0.279	0.127	2.80653e-135	IRS	WNK2	2.19685
6.0598e-140	2.92146	0.041	0.005	2.95924e-135	IRS	AC100800.1	8.2
6.52089e-140	1.10362	0.555	0.375	3.18441e-135	IRS	NBAS	1.48
1.36627e-139	3.19317	0.037	0.004	6.67203e-135	IRS	LINC01331	9.25
1.52504e-139	2.16929	0.149	0.05	7.44736e-135	IRS	TRPV1	2.98
1.8874e-139	1.7846	0.194	0.075	9.21692e-135	IRS	FANCA	2.58667
3.04096e-139	1.2886	0.31	0.15	1.48502e-134	IRS	SAMD12	2.06667
5.49208e-139	1.15462	0.488	0.302	2.682e-134	IRS	RARG	1.61589
1.15025e-138	1.63793	0.21	0.084	5.61715e-134	IRS	FANCI	2.5
1.46675e-138	1.76601	0.112	0.031	7.16271e-134	IRS	EPGN	3.6129
1.9842e-138	1.36642	0.356	0.187	9.68966e-134	IRS	SH3D21	1.90374
3.491e-138	1.76593	0.195	0.075	1.7048e-133	IRS	KCNG2	2.6
3.78765e-138	1.04382	0.658	0.512	1.84966e-133	IRS	ITPR2	1.28516
5.30581e-138	0.722985	0.381	0.201	2.59104e-133	IRS	PARP8	1.89552
6.71529e-138	1.24598	0.307	0.149	3.27935e-133	IRS	CCDC65	2.0604
9.02355e-138	2.62726	0.053	0.009	4.40656e-133	IRS	XK	5.88889
1.25047e-137	0.868437	0.681	0.501	6.10653e-133	IRS	PATJ	1.35928
2.24762e-137	2.11212	0.101	0.027	1.0976e-132	IRS	LINC01618	3.74074
2.64516e-137	1.42893	0.364	0.195	1.29174e-132	IRS	DCUN1D2	1.86667
5.50991e-137	1.33432	0.416	0.247	2.69071e-132	IRS	NOTCH2NLA	1.68421
6.14864e-137	1.312	0.371	0.199	3.00263e-132	IRS	AGPAT4	1.86432
7.88146e-137	1.20983	0.359	0.188	3.84883e-132	IRS	CDK2	1.90957
8.35639e-137	2.91126	0.047	0.007	4.08076e-132	IRS	S100Z	6.71429
8.70495e-137	1.20611	0.408	0.235	4.25097e-132	IRS	AHCY	1.73617
1.93392e-136	2.4646	0.086	0.02	9.44412e-132	IRS	ARHGEF16	4.3
3.51953e-136	1.80967	0.133	0.042	1.71873e-131	IRS	ARHGAP11A	3.16667
4.60662e-136	2.57526	0.108	0.03	2.2496e-131	IRS	SUOX	3.6
4.95138e-136	0.976016	0.691	0.622	2.41796e-131	IRS	MBD2	1.11093
4.96287e-136	1.35239	0.319	0.16	2.42357e-131	IRS	UPK3BL1	1.99375
5.04288e-136	1.37211	0.345	0.181	2.46264e-131	IRS	ECT2	1.90608
8.12576e-136	1.43396	0.347	0.182	3.96813e-131	IRS	ERBB2	1.90659
9.16409e-136	1.14514	0.537	0.355	4.47519e-131	IRS	TRRAP	1.51268
1.32436e-135	1.83172	0.144	0.047	6.4674e-131	IRS	FANCD2	3.06383
1.88903e-135	3.05396	0.041	0.005	9.22489e-131	IRS	ENSG00000230258	8.2
6.32771e-135	1.30305	0.135	0.042	3.09007e-130	IRS	AURKA	3.21429
7.54491e-135	0.877741	0.634	0.429	3.68448e-130	IRS	EPHA2	1.47786
8.43476e-135	0.745972	0.667	0.475	4.11903e-130	IRS	CD82	1.40421
1.5186e-134	2.17142	0.137	0.044	7.41593e-130	IRS	PSORS1C1	3.11364
1.65861e-134	1.36049	0.212	0.085	8.09967e-130	IRS	TRPV4	2.49412
2.10447e-134	1.76149	0.149	0.05	1.0277e-129	IRS	STIL	2.98
2.10601e-134	0.979558	0.509	0.317	1.02845e-129	IRS	ODF2L	1.60568
2.28206e-134	1.63507	0.111	0.031	1.11442e-129	IRS	H1-5	3.58065
2.28475e-134	2.09684	0.102	0.027	1.11573e-129	IRS	PLK4	3.77778
3.67023e-134	0.963411	0.55	0.367	1.79232e-129	IRS	ATP6V1H	1.49864
4.40611e-134	1.46795	0.261	0.118	2.15168e-129	IRS	GTF3C2	2.21186
4.91666e-134	1.442	0.327	0.168	2.401e-129	IRS	C1orf159	1.94643
5.10104e-134	2.93817	0.046	0.007	2.49104e-129	IRS	AL136442.1	6.57143
5.29996e-134	0.635228	0.784	0.637	2.58818e-129	IRS	CASK	1.23077
5.98067e-134	1.25287	0.353	0.186	2.9206e-129	IRS	USP46	1.89785
7.57242e-134	1.71604	0.206	0.084	3.69792e-129	IRS	RFC3	2.45238
1.10768e-133	1.54429	0.148	0.049	5.40923e-129	IRS	NPY1R	3.02041
1.17875e-133	4.06581	0.012	0	5.7563e-129	IRS	ENSG00000228689	12
1.5267e-133	0.707878	0.668	0.446	7.45549e-129	IRS	SDC1	1.49776
1.69006e-133	0.901232	0.523	0.327	8.25326e-129	IRS	MIRLET7BHG	1.59939
1.73144e-133	1.2284	0.278	0.129	8.45531e-129	IRS	BMP4	2.15504
1.9917e-133	0.860704	0.623	0.447	9.72626e-129	IRS	MBD5	1.39374
2.89093e-133	0.872377	0.576	0.386	1.41175e-128	IRS	NCOA2	1.49223
3.40246e-133	1.70297	0.169	0.061	1.66156e-128	IRS	SASS6	2.77049
3.55878e-133	1.22609	0.296	0.141	1.7379e-128	IRS	DHCR7	2.09929
4.37362e-133	1.66959	0.251	0.112	2.13581e-128	IRS	RANBP6	2.24107
5.96241e-133	1.17961	0.422	0.244	2.91168e-128	IRS	GPSM2	1.72951
5.96446e-133	1.35725	0.251	0.111	2.91268e-128	IRS	GCNA	2.26126
7.08346e-133	1.29505	0.422	0.252	3.45914e-128	IRS	CENPP	1.6746
8.21312e-133	0.997759	0.513	0.324	4.01079e-128	IRS	DCBLD2	1.58333
2.43418e-132	2.01277	0.094	0.024	1.18871e-127	IRS	QARS	3.91667
3.09454e-132	2.96325	0.037	0.005	1.51119e-127	IRS	AP005436.2	7.4
3.09825e-132	0.886379	0.654	0.474	1.513e-127	IRS	CHD7	1.37975
8.83674e-132	1.45002	0.53	0.364	4.31533e-127	IRS	SLC39A6	1.45604
1.6111e-131	1.50299	0.276	0.13	7.86764e-127	IRS	TAF4	2.12308
2.06075e-131	1.71543	0.217	0.092	1.00635e-126	IRS	CENPW	2.3587
3.46679e-131	1.56465	0.25	0.112	1.69297e-126	IRS	L2HGDH	2.23214
4.23268e-131	0.648289	0.416	0.223	2.06699e-126	IRS	GRHL3	1.86547
4.63134e-131	2.24802	0.066	0.013	2.26167e-126	IRS	C19orf48	5.07692
6.30473e-131	1.79165	0.188	0.073	3.07885e-126	IRS	NCR3LG1	2.57534
6.42707e-131	1.27631	0.186	0.07	3.13859e-126	IRS	FAM126B	2.65714
9.81072e-131	1.16775	0.391	0.218	4.79097e-126	IRS	TBPL1	1.79358
1.05243e-130	2.23529	0.076	0.017	5.13946e-126	IRS	HROB	4.47059
1.12564e-130	1.99025	0.083	0.02	5.49696e-126	IRS	NELL1	4.15
1.13588e-130	0.717782	0.761	0.645	5.54695e-126	IRS	KDM6A	1.17984
1.19958e-130	2.12863	0.098	0.026	5.85801e-126	IRS	LINC02818	3.76923
1.39444e-130	1.35994	0.287	0.138	6.80963e-126	IRS	ARMC9	2.07971
2.178e-130	0.986135	0.628	0.462	1.06361e-125	IRS	PACSIN2	1.35931
2.81591e-130	1.22732	0.196	0.077	1.37512e-125	IRS	HSD17B7	2.54545
3.57262e-130	2.32949	0.066	0.013	1.74465e-125	IRS	AC015871.1	5.07692
3.91411e-130	0.918258	0.171	0.062	1.91142e-125	IRS	GUCY1B1	2.75806
7.70222e-130	0.845024	0.681	0.536	3.7613e-125	IRS	ZNF292	1.27052
9.17112e-130	1.73874	0.103	0.028	4.47862e-125	IRS	KIF4A	3.67857
1.23263e-129	1.21521	0.245	0.107	6.01943e-125	IRS	MERTK	2.28972
1.40899e-129	0.855218	0.571	0.419	6.88068e-125	IRS	LDHB	1.36277
1.48264e-129	1.16728	0.433	0.262	7.24031e-125	IRS	C16orf87	1.65267
1.60196e-129	1.26857	0.276	0.13	7.82302e-125	IRS	SLC12A6	2.12308
2.45311e-129	1.67348	0.051	0.008	1.19795e-124	IRS	ACTBL2	6.375
2.46453e-129	1.85363	0.126	0.039	1.20353e-124	IRS	BDNF	3.23077
3.67304e-129	2.30561	0.075	0.017	1.79369e-124	IRS	AL157392.3	4.41176
3.67777e-129	1.73444	0.216	0.091	1.796e-124	IRS	PTDSS2	2.37363
4.56964e-129	4.50475	0.015	0.001	2.23154e-124	IRS	AC005208.1	15
4.5868e-129	1.42698	0.184	0.07	2.23992e-124	IRS	BTG3-AS1	2.62857
8.33079e-129	0.987809	0.587	0.413	4.06826e-124	IRS	FOXK1	1.42131
8.69142e-129	3.40602	0.03	0.003	4.24437e-124	IRS	AC092611.1	10
8.75574e-129	0.907584	0.661	0.56	4.27578e-124	IRS	PRKDC	1.18036
9.8025e-129	1.82179	0.199	0.081	4.78695e-124	IRS	RAB11FIP4	2.45679
1.27379e-128	1.31693	0.37	0.205	6.22041e-124	IRS	IMMP1L	1.80488
1.63817e-128	2.42282	0.057	0.01	7.99985e-124	IRS	HIST1H2BG	5.7
2.05376e-128	1.08098	0.441	0.261	1.00293e-123	IRS	PTPN4	1.68966
3.57455e-128	2.22356	0.085	0.021	1.74559e-123	IRS	AC105052.4	4.04762
4.44642e-128	0.640616	0.694	0.511	2.17136e-123	IRS	SREBF2	1.35812
6.36944e-128	1.09295	0.458	0.279	3.11045e-123	IRS	TMEM245	1.64158
1.74722e-127	2.13345	0.067	0.014	8.5324e-123	IRS	PIMREG	4.78571
1.79586e-127	2.00641	0.09	0.023	8.76989e-123	IRS	CYHR1	3.91304
4.31213e-127	1.05447	0.506	0.321	2.10578e-122	IRS	PI4KA	1.57632
1.89981e-126	2.29557	0.056	0.01	9.27752e-122	IRS	H3C8	5.6
2.08742e-126	1.00979	0.549	0.368	1.01937e-121	IRS	TENT4A	1.49185
2.49021e-126	1.67138	0.161	0.058	1.21607e-121	IRS	DNA2	2.77586
2.61951e-126	3.00863	0.049	0.008	1.27921e-121	IRS	LINC01229	6.125
2.85073e-126	1.9229	0.079	0.018	1.39213e-121	IRS	ENSG00000197332	4.38889
3.93758e-126	1.07807	0.421	0.247	1.92288e-121	IRS	MTHFD2L	1.70445
3.98867e-126	0.989667	0.551	0.364	1.94783e-121	IRS	SPIRE1	1.51374
6.19249e-126	1.18439	0.357	0.195	3.02404e-121	IRS	RUVBL1	1.83077
9.33447e-126	1.80088	0.18	0.07	4.5584e-121	IRS	NPW	2.57143
1.00052e-125	1.0079	0.466	0.286	4.88592e-121	IRS	EPHA4	1.62937
1.49763e-125	0.909969	0.653	0.501	7.3135e-121	IRS	ADNP	1.30339
1.53519e-125	1.43786	0.313	0.16	7.49696e-121	IRS	ACAD9	1.95625
1.83393e-125	0.780467	0.746	0.638	8.95581e-121	IRS	APLP2	1.16928
2.21643e-125	1.45317	0.224	0.097	1.08237e-120	IRS	ENSG00000257894	2.30928
2.29339e-125	0.948993	0.604	0.418	1.11995e-120	IRS	SHB	1.44498
2.39172e-125	1.3369	0.302	0.149	1.16797e-120	IRS	NFXL1	2.02685
2.46741e-125	1.69068	0.185	0.072	1.20494e-120	IRS	ALDH4A1	2.56944
3.75977e-125	1.65376	0.206	0.086	1.83604e-120	IRS	SHPK	2.39535
3.76035e-125	1.01093	0.632	0.48	1.83633e-120	IRS	KIAA2026	1.31667
4.36537e-125	0.744631	0.498	0.312	2.13179e-120	IRS	GPR137B	1.59615
4.47263e-125	1.24091	0.419	0.249	2.18416e-120	IRS	BCL11A	1.68273
9.06697e-125	1.88732	0.092	0.024	4.42776e-120	IRS	FGFR1OP	3.83333
1.11117e-124	0.726308	0.579	0.384	5.42631e-120	IRS	PRKCE	1.50781
2.47672e-124	1.11883	0.456	0.284	1.20948e-119	IRS	SGK3	1.60563
2.71987e-124	0.843856	0.623	0.452	1.32822e-119	IRS	TENT2	1.37832
4.38753e-124	1.03688	0.534	0.356	2.1426e-119	IRS	STXBP5	1.5
4.79276e-124	3.52558	0.028	0.003	2.3405e-119	IRS	AC097518.2	9.33333
5.86833e-124	2.00007	0.081	0.02	2.86574e-119	IRS	HIST1H2BD	4.05
7.0993e-124	0.913862	0.515	0.325	3.46687e-119	IRS	ST14	1.58462
8.39203e-124	1.50915	0.296	0.149	4.09817e-119	IRS	SPTBN2	1.98658
9.25168e-124	2.41674	0.08	0.019	4.51796e-119	IRS	RASAL1	4.21053
1.48501e-123	0.838851	0.69	0.546	7.25191e-119	IRS	SEC24B	1.26374
1.85886e-123	3.17981	0.027	0.003	9.07754e-119	IRS	CHRNA3	9
1.89408e-123	0.862149	0.646	0.494	9.24957e-119	IRS	TNKS	1.30769
2.02271e-123	2.86757	0.053	0.009	9.8777e-119	IRS	SCAT1	5.88889
2.25441e-123	2.34863	0.088	0.023	1.10092e-118	IRS	CCDC150	3.82609
3.056e-123	0.691467	0.673	0.524	1.49237e-118	IRS	RB1	1.28435
3.97778e-123	0.803535	0.649	0.482	1.94251e-118	IRS	MSI2	1.34647
4.39696e-123	1.64763	0.089	0.023	2.14721e-118	IRS	TMSB15A	3.86957
6.74194e-123	2.3569	0.065	0.014	3.29236e-118	IRS	VSIG10L	4.64286
7.14993e-123	2.82255	0.039	0.005	3.4916e-118	IRS	HIST1H1D	7.8
7.30485e-123	2.80735	0.05	0.009	3.56725e-118	IRS	CAV3	5.55556
8.72272e-123	0.835244	0.757	0.636	4.25965e-118	IRS	IGF1R	1.19025
2.33146e-122	1.03569	0.482	0.309	1.13855e-117	IRS	MIS18BP1	1.55987
2.60028e-122	0.855013	0.24	0.106	1.26982e-117	IRS	KCNQ5	2.26415
3.56786e-122	0.946976	0.549	0.365	1.74233e-117	IRS	BMPR1A	1.50411
4.0733e-122	2.52551	0.056	0.011	1.98916e-117	IRS	ENSG00000255241	5.09091
4.8419e-122	1.23697	0.362	0.2	2.36449e-117	IRS	TXNDC16	1.81
6.82638e-122	1.82778	0.211	0.091	3.33359e-117	IRS	EML6	2.31868
9.37162e-122	1.13483	0.415	0.242	4.57654e-117	IRS	PIEZO1	1.71488
1.10737e-121	1.70654	0.149	0.053	5.40774e-117	IRS	SULT1A1	2.81132
1.35839e-121	1.64339	0.236	0.106	6.63358e-117	IRS	KRT80	2.22642
1.43074e-121	1.88622	0.071	0.016	6.98685e-117	IRS	H2AC14	4.4375
1.78758e-121	1.60892	0.14	0.048	8.72945e-117	IRS	CARS	2.91667
2.02107e-121	0.677707	0.743	0.609	9.86971e-117	IRS	LRCH1	1.22003
3.65803e-121	0.832995	0.541	0.357	1.78636e-116	IRS	SIPA1L2	1.51541
5.80631e-121	2.98344	0.033	0.004	2.83545e-116	IRS	AC008543.1	8.25
1.18535e-120	3.84539	0.027	0.003	5.78852e-116	IRS	LINC02797	9
1.28628e-120	0.913509	0.506	0.334	6.28141e-116	IRS	SMS	1.51497
1.45357e-120	1.76795	0.12	0.038	7.09835e-116	IRS	C18orf54	3.15789
2.17773e-120	2.61106	0.057	0.011	1.06347e-115	IRS	GDF15	5.18182
2.50538e-120	1.40309	0.158	0.057	1.22348e-115	IRS	LINC00504	2.77193
3.4894e-120	0.791783	0.71	0.611	1.70401e-115	IRS	RBBP6	1.16203
3.51853e-120	1.74383	0.108	0.032	1.71824e-115	IRS	SMIM4	3.375
4.91715e-120	1.43161	0.323	0.172	2.40124e-115	IRS	RAD18	1.87791
5.45533e-120	1.86261	0.074	0.017	2.66406e-115	IRS	DEPDC1	4.35294
5.69989e-120	1.68308	0.203	0.086	2.78349e-115	IRS	PLXNA3	2.36047
8.65283e-120	2.03185	0.068	0.015	4.22552e-115	IRS	PLK1	4.53333
1.07241e-119	1.31341	0.225	0.1	5.23701e-115	IRS	LINC01876	2.25
1.23704e-119	0.735184	0.57	0.383	6.04095e-115	IRS	AGAP1	1.48825
1.32041e-119	1.76232	0.084	0.021	6.44809e-115	IRS	BLM	4
1.33778e-119	1.43759	0.12	0.038	6.53294e-115	IRS	SOX21	3.15789
1.75118e-119	1.74814	0.102	0.029	8.55171e-115	IRS	LARS	3.51724
5.08734e-119	2.587	0.05	0.009	2.48435e-114	IRS	AC245060.5	5.55556
5.90717e-119	0.990189	0.478	0.301	2.88471e-114	IRS	MAPK14	1.58804
7.76616e-119	1.59451	0.202	0.085	3.79253e-114	IRS	ZNF551	2.37647
8.7056e-119	0.79505	0.67	0.572	4.25129e-114	IRS	UBE2I	1.17133
1.20203e-118	1.32487	0.315	0.166	5.86999e-114	IRS	ARHGAP39	1.89759
1.34767e-118	0.849112	0.69	0.582	6.58121e-114	IRS	SHOC2	1.18557
1.35345e-118	1.45705	0.167	0.063	6.60942e-114	IRS	GCAT	2.65079
2.5003e-118	3.21496	0.042	0.007	1.221e-113	IRS	PLA2G3	6
2.86335e-118	1.64245	0.124	0.04	1.39829e-113	IRS	NARS	3.1
3.0335e-118	1.14374	0.422	0.251	1.48138e-113	IRS	TTLL5	1.68127
3.10576e-118	2.13971	0.084	0.022	1.51667e-113	IRS	BCL2L2-PABPN1	3.81818
3.48179e-118	1.65288	0.166	0.063	1.7003e-113	IRS	CCHCR1	2.63492
7.60144e-118	1.58777	0.195	0.081	3.71209e-113	IRS	ACVR2B	2.40741
8.05172e-118	1.42605	0.325	0.173	3.93197e-113	IRS	PHKG2	1.87861
9.79054e-118	1.01637	0.623	0.472	4.78111e-113	IRS	EHMT1	1.31992
1.67423e-117	4.65856	0.011	0	8.17592e-113	IRS	LINC02630	11
2.08195e-117	2.48916	0.055	0.011	1.0167e-112	IRS	SKA1	5
2.40712e-117	1.75944	0.111	0.034	1.1755e-112	IRS	GINS1	3.26471
2.49707e-117	1.11493	0.507	0.337	1.21942e-112	IRS	RAB12	1.50445
2.61041e-117	0.989855	0.595	0.433	1.27477e-112	IRS	SMG6	1.37413
3.43651e-117	0.948206	0.382	0.214	1.67818e-112	IRS	ATF7IP2	1.78505
4.20421e-117	0.904201	0.551	0.386	2.05308e-112	IRS	METRNL	1.42746
4.42293e-117	0.738017	0.742	0.617	2.15989e-112	IRS	DYRK1A	1.20259
4.51808e-117	0.693098	0.737	0.641	2.20636e-112	IRS	SLTM	1.14977
6.70165e-117	2.27196	0.059	0.012	3.27269e-112	IRS	SNAP25-AS1	4.91667
6.78012e-117	2.48215	0.113	0.035	3.311e-112	IRS	LINC02019	3.22857
1.17774e-116	5.362	0.01	0	5.7514e-112	IRS	AC021218.1	10
1.76059e-116	1.37456	0.166	0.063	8.59766e-112	IRS	NUDT8	2.63492
1.81869e-116	1.16092	0.435	0.266	8.88137e-112	IRS	FAM193B	1.63534
1.95042e-116	1.39247	0.298	0.153	9.52468e-112	IRS	ATAD3B	1.94771
2.08768e-116	2.06855	0.11	0.034	1.0195e-111	IRS	FBXW10B	3.23529
3.65957e-116	1.69561	0.111	0.034	1.78711e-111	IRS	PLEKHH1	3.26471
4.00616e-116	1.19633	0.466	0.299	1.95637e-111	IRS	CWC27	1.55853
5.76363e-116	3.08653	0.077	0.019	2.81461e-111	IRS	ZNF365	4.05263
8.38558e-116	0.609249	0.788	0.68	4.09501e-111	IRS	MBNL2	1.15882
8.86625e-116	0.895487	0.631	0.476	4.32975e-111	IRS	VTI1A	1.32563
1.17656e-115	2.68236	0.052	0.01	5.74559e-111	IRS	AP001266.1	5.2
3.09773e-115	1.07769	0.313	0.162	1.51274e-110	IRS	TTYH3	1.9321
3.27956e-115	0.817575	0.257	0.119	1.60154e-110	IRS	SEMA4D	2.15966
3.28921e-115	0.870508	0.689	0.558	1.60625e-110	IRS	NCOA3	1.23477
3.9028e-115	1.3097	0.301	0.155	1.9059e-110	IRS	ELOA-AS1	1.94194
4.78504e-115	4.49978	0.013	0.001	2.33672e-110	IRS	AC025423.4	13
4.84197e-115	0.856578	0.635	0.522	2.36453e-110	IRS	PCMT1	1.21648
6.07233e-115	1.71453	0.121	0.039	2.96536e-110	IRS	CBWD5	3.10256
6.61846e-115	1.8072	0.085	0.022	3.23206e-110	IRS	AL354740.1	3.86364
6.78164e-115	1.61167	0.228	0.103	3.31175e-110	IRS	LINC01290	2.21359
1.08091e-114	1.08251	0.548	0.376	5.27853e-110	IRS	MICAL2	1.45745
1.61455e-114	0.536864	0.777	0.747	7.88451e-110	IRS	EIF3H	1.04016
1.70599e-114	1.45931	0.168	0.065	8.33101e-110	IRS	RSKR	2.58462
2.02469e-114	1.08811	0.42	0.254	9.88739e-110	IRS	C7orf50	1.65354
2.77371e-114	0.934108	0.263	0.125	1.35451e-109	IRS	TEX14	2.104
2.89309e-114	1.00703	0.278	0.135	1.41281e-109	IRS	PLEKHA2	2.05926
4.72478e-114	0.817708	0.56	0.436	2.3073e-109	IRS	CYB5A	1.2844
6.8115e-114	1.19071	0.513	0.354	3.32633e-109	IRS	ARFIP1	1.44915
6.81796e-114	1.47973	0.262	0.127	3.32948e-109	IRS	GFM2	2.06299
8.73846e-114	1.44426	0.126	0.042	4.26734e-109	IRS	PARPBP	3
8.84566e-114	1.88331	0.119	0.039	4.31969e-109	IRS	CYP4F22	3.05128
1.7154e-113	1.27863	0.328	0.177	8.37696e-109	IRS	LINC00662	1.85311
1.72045e-113	2.47736	0.041	0.006	8.40163e-109	IRS	TDRD12	6.83333
2.08901e-113	1.41772	0.239	0.111	1.02015e-108	IRS	DOCK6	2.15315
2.47616e-113	1.05222	0.574	0.414	1.20921e-108	IRS	UVRAG	1.38647
2.56954e-113	2.39895	0.044	0.007	1.25481e-108	IRS	ENSG00000238246	6.28571
2.72011e-113	1.81376	0.136	0.048	1.32834e-108	IRS	ANKRD65	2.83333
3.35249e-113	1.65584	0.129	0.044	1.63715e-108	IRS	ARHGAP11B	2.93182
4.16206e-113	1.5315	0.179	0.072	2.0325e-108	IRS	ARRB1	2.48611
5.08242e-113	0.741258	0.28	0.135	2.48195e-108	IRS	CEMIP	2.07407
5.17941e-113	1.13269	0.372	0.211	2.52932e-108	IRS	WASF1	1.76303
5.56767e-113	1.14783	0.492	0.326	2.71892e-108	IRS	TMEM259	1.5092
1.27486e-112	2.05875	0.056	0.011	6.22566e-108	IRS	RND2	5.09091
1.69389e-112	1.97587	0.075	0.018	8.27195e-108	IRS	AC103591.3	4.16667
1.81912e-112	1.41772	0.366	0.215	8.88347e-108	IRS	MCM7	1.70233
2.14415e-112	2.68647	0.032	0.004	1.04708e-107	IRS	AC006115.2	8
5.3583e-112	2.02525	0.069	0.016	2.61667e-107	IRS	HIST1H1C	4.3125
5.6821e-112	1.48446	0.174	0.069	2.7748e-107	IRS	SAC3D1	2.52174
5.92174e-112	1.91805	0.084	0.022	2.89182e-107	IRS	AC211433.1	3.81818
9.10928e-112	1.33436	0.289	0.15	4.44843e-107	IRS	KIF22	1.92667
1.28865e-111	0.882614	0.618	0.464	6.29297e-107	IRS	RIC1	1.3319
1.53739e-111	1.04491	0.536	0.38	7.50767e-107	IRS	PHF14	1.41053
1.97186e-111	2.53834	0.055	0.011	9.62939e-107	IRS	AL139423.1	5
2.01858e-111	1.11818	0.452	0.287	9.85755e-107	IRS	EPS15L1	1.57491
2.5614e-111	1.91154	0.098	0.029	1.25083e-106	IRS	EDN2	3.37931
2.73521e-111	1.25261	0.369	0.211	1.33571e-106	IRS	SLC39A8	1.74882
2.87666e-111	1.46139	0.364	0.211	1.40479e-106	IRS	ULK1	1.72512
4.18225e-111	1.53997	0.179	0.073	2.04236e-106	IRS	FANCM	2.45205
4.72863e-111	2.03541	0.077	0.019	2.30918e-106	IRS	TRIM58	4.05263
7.57727e-111	1.53523	0.293	0.155	3.70029e-106	IRS	MFSD12	1.89032
7.81465e-111	1.14445	0.335	0.182	3.81621e-106	IRS	SNX24	1.84066
8.72268e-111	1.07214	0.443	0.277	4.25963e-106	IRS	SLC9A1	1.59928
9.84782e-111	1.43333	0.165	0.064	4.80909e-106	IRS	TTC9	2.57812
1.88338e-110	1.11669	0.441	0.278	9.19731e-106	IRS	E2F3	1.58633
3.45104e-110	1.65533	0.098	0.029	1.68528e-105	IRS	E2F7	3.37931
4.79241e-110	1.45747	0.217	0.097	2.34033e-105	IRS	FAM83C	2.23711
6.8222e-110	2.70428	0.043	0.007	3.33156e-105	IRS	AC090589.2	6.14286
1.13785e-109	1.48706	0.217	0.098	5.55656e-105	IRS	CCNB1	2.21429
1.22853e-109	1.67638	0.088	0.024	5.99942e-105	IRS	HOXA7	3.66667
1.31422e-109	1.00026	0.51	0.337	6.41787e-105	IRS	EFL1	1.51335
1.84718e-109	1.31879	0.281	0.144	9.02054e-105	IRS	ZSWIM4	1.95139
2.26789e-109	2.16734	0.061	0.013	1.1075e-104	IRS	ENSG00000287001	4.69231
2.60125e-109	1.52163	0.239	0.113	1.2703e-104	IRS	REEP4	2.11504
2.60329e-109	2.26714	0.092	0.026	1.27129e-104	IRS	ESPL1	3.53846
3.96504e-109	2.23928	0.059	0.013	1.93629e-104	IRS	AC079447.1	4.53846
4.46588e-109	1.20889	0.108	0.034	2.18087e-104	IRS	NCAPH	3.17647
9.31546e-109	1.41455	0.366	0.213	4.54911e-104	IRS	CLUH	1.71831
1.0996e-108	0.723427	0.679	0.599	5.3698e-104	IRS	DDX39B	1.13356
1.1964e-108	1.30669	0.365	0.21	5.84251e-104	IRS	PRKD2	1.7381
1.28122e-108	0.873919	0.314	0.163	6.25669e-104	IRS	CERK	1.92638
2.45166e-108	1.17194	0.255	0.122	1.19724e-103	IRS	SORL1	2.09016
2.64151e-108	3.53852	0.026	0.003	1.28996e-103	IRS	PDZD9	8.66667
2.77939e-108	1.09058	0.394	0.233	1.35729e-103	IRS	TMEM184B	1.69099
3.51217e-108	1.33823	0.293	0.153	1.71513e-103	IRS	TSPAN13	1.91503
5.84426e-108	2.95837	0.035	0.005	2.85398e-103	IRS	AC010641.2	7
6.91711e-108	3.12969	0.055	0.011	3.3779e-103	IRS	CNDP1	5
9.93475e-108	1.43169	0.18	0.074	4.85154e-103	IRS	LY6G6C	2.43243
1.82903e-107	1.40736	0.403	0.251	8.93188e-103	IRS	MBD1	1.60558
1.83318e-107	2.04144	0.097	0.029	8.95216e-103	IRS	DTL	3.34483
1.84256e-107	1.05307	0.359	0.205	8.99794e-103	IRS	MYL6B	1.75122
2.8664e-107	1.47089	0.199	0.087	1.39978e-102	IRS	NLGN2	2.28736
4.43665e-107	1.9243	0.1	0.03	2.16659e-102	IRS	ENSG00000285902	3.33333
5.02827e-107	0.54732	0.736	0.598	2.45551e-102	IRS	LARGE1	1.23077
6.35822e-107	1.42382	0.147	0.055	3.10497e-102	IRS	PYCR1	2.67273
6.52654e-107	2.34635	0.061	0.013	3.18717e-102	IRS	AL022323.4	4.69231
9.32892e-107	0.758376	0.729	0.662	4.55568e-102	IRS	TBL1XR1	1.10121
1.05224e-106	4.08464	0.013	0.001	5.13851e-102	IRS	AC090541.1	13
1.08143e-106	1.09153	0.166	0.065	5.28104e-102	IRS	FAM83D	2.55385
1.55156e-106	0.905623	0.622	0.476	7.5769e-102	IRS	RNF111	1.30672
1.59981e-106	1.60672	0.2	0.088	7.81253e-102	IRS	BDH1	2.27273
1.73907e-106	1.42325	0.211	0.095	8.49256e-102	IRS	CRYZ	2.22105
1.76875e-106	1.60309	0.212	0.096	8.63754e-102	IRS	MMS22L	2.20833
2.01568e-106	1.72482	0.202	0.09	9.84335e-102	IRS	CDC42BPG	2.24444
2.29903e-106	1.9221	0.112	0.036	1.12271e-101	IRS	SAP30L-AS1	3.11111
2.32439e-106	0.962265	0.538	0.376	1.13509e-101	IRS	HTT	1.43085
3.09201e-106	1.95521	0.134	0.048	1.50995e-101	IRS	SLC5A6	2.79167
3.65356e-106	3.22839	0.012	0.001	1.78418e-101	IRS	PHOSPHO1	12
4.37179e-106	1.22185	0.282	0.143	2.13492e-101	IRS	DBN1	1.97203
5.006e-106	1.58006	0.167	0.067	2.44463e-101	IRS	PACRG	2.49254
5.78305e-106	1.15242	0.425	0.263	2.82409e-101	IRS	TEAD3	1.61597
7.19265e-106	0.844122	0.543	0.373	3.51246e-101	IRS	MTMR3	1.45576
8.46235e-106	2.16194	0.097	0.029	4.1325e-101	IRS	CLCN2	3.34483
1.20033e-105	1.51382	0.208	0.093	5.86171e-101	IRS	PEX7	2.23656
1.32022e-105	0.813579	0.371	0.21	6.44717e-101	IRS	GFOD1	1.76667
1.95057e-105	1.86825	0.077	0.02	9.52541e-101	IRS	CASTOR3	3.85
2.22045e-105	0.683271	0.744	0.633	1.08434e-100	IRS	NF1	1.17536
2.27283e-105	1.68904	0.178	0.074	1.10991e-100	IRS	IGSF9	2.40541
2.2944e-105	1.13054	0.186	0.078	1.12045e-100	IRS	GARS	2.38462
2.67816e-105	1.12386	0.331	0.182	1.30785e-100	IRS	MIPEP	1.81868
3.00244e-105	1.53857	0.117	0.039	1.46621e-100	IRS	ENSG00000290886	3
4.2451e-105	1.2526	0.344	0.196	2.07305e-100	IRS	SH3GLB2	1.7551
6.73236e-105	1.30495	0.313	0.171	3.28768e-100	IRS	AMOTL2	1.83041
9.72039e-105	1.79849	0.091	0.026	4.74685e-100	IRS	BUB1B	3.5
1.29995e-104	1.10765	0.414	0.256	6.34819e-100	IRS	RPTOR	1.61719
1.31588e-104	1.2465	0.394	0.237	6.42598e-100	IRS	GRB7	1.66245
1.50448e-104	1.59475	0.106	0.034	7.34699e-100	IRS	PRR11	3.11765
1.89564e-104	1.14242	0.437	0.276	9.25718e-100	IRS	ERICH1	1.58333
2.33746e-104	1.88478	0.135	0.049	1.14147e-99	IRS	CERS3-AS1	2.7551
3.13193e-104	1.05471	0.425	0.263	1.52944e-99	IRS	ATG14	1.61597
3.81165e-104	1.86901	0.094	0.028	1.86138e-99	IRS	RAD54L	3.35714
4.57647e-104	1.26686	0.283	0.147	2.23487e-99	IRS	COG7	1.92517
8.8455e-104	2.13504	0.067	0.016	4.31961e-99	IRS	AL031058.1	4.1875
9.38847e-104	1.93295	0.093	0.027	4.58476e-99	IRS	SLC25A10	3.44444
9.69879e-104	0.684045	0.352	0.191	4.73631e-99	IRS	SNTG2	1.84293
1.56687e-103	1.14906	0.352	0.202	7.65163e-99	IRS	LIN54	1.74257
2.18423e-103	0.71935	0.633	0.518	1.06665e-98	IRS	SINHCAF	1.22201
2.33267e-103	0.571391	0.659	0.474	1.13913e-98	IRS	PTPN13	1.3903
2.55224e-103	2.10387	0.088	0.025	1.24636e-98	IRS	CLDN6	3.52
2.72117e-103	1.22138	0.347	0.198	1.32886e-98	IRS	MCM3AP	1.75253
2.82938e-103	1.29482	0.265	0.134	1.3817e-98	IRS	LMNB2	1.97761
2.89723e-103	1.00844	0.147	0.056	1.41484e-98	IRS	KCNQ3	2.625
3.1221e-103	1.07701	0.41	0.255	1.52465e-98	IRS	RAB25	1.60784
3.29217e-103	5.07222	0.01	0	1.6077e-98	IRS	SCEL-AS1	10
3.34155e-103	1.50917	0.183	0.078	1.63181e-98	IRS	CHEK1	2.34615
3.50176e-103	0.936625	0.454	0.303	1.71005e-98	IRS	IFT57	1.49835
3.76498e-103	1.41809	0.297	0.16	1.83859e-98	IRS	SLC25A43	1.85625
4.32519e-103	1.15554	0.377	0.224	2.11216e-98	IRS	MAPK8IP3	1.68304
5.31491e-103	1.06041	0.312	0.168	2.59548e-98	IRS	ACSS2	1.85714
7.76184e-103	1.05924	0.505	0.349	3.79042e-98	IRS	AKAP8L	1.44699
1.18441e-102	1.07461	0.34	0.193	5.78396e-98	IRS	CCDC34	1.76166
1.31906e-102	1.11768	0.188	0.08	6.44151e-98	IRS	YARS	2.35
1.65852e-102	1.73577	0.111	0.037	8.0992e-98	IRS	ASB16-AS1	3
2.48035e-102	1.67287	0.085	0.024	1.21125e-97	IRS	CBX8	3.54167
2.81528e-102	1.48602	0.237	0.116	1.37482e-97	IRS	RNLS	2.0431
3.12119e-102	2.51411	0.047	0.009	1.5242e-97	IRS	IZUMO2	5.22222
4.45979e-102	2.84357	0.026	0.003	2.17789e-97	IRS	TAC3	8.66667
4.81426e-102	0.574806	0.24	0.112	2.351e-97	IRS	SPON1	2.14286
6.62313e-102	2.29485	0.07	0.018	3.23434e-97	IRS	CBX2	3.88889
7.02064e-102	1.42252	0.204	0.092	3.42846e-97	IRS	NCAPG2	2.21739
7.73556e-102	0.860025	0.406	0.24	3.77758e-97	IRS	MAL2	1.69167
1.02339e-101	1.8923	0.087	0.025	4.99764e-97	IRS	C3orf35	3.48
1.20398e-101	4.22474	0.032	0.004	5.87952e-97	IRS	HKDC1	8
1.29338e-101	0.660779	0.716	0.591	6.31608e-97	IRS	TOR1AIP2	1.21151
1.55516e-101	1.01697	0.438	0.285	7.59445e-97	IRS	NUSAP1	1.53684
1.80979e-101	2.8596	0.033	0.005	8.83793e-97	IRS	ENSG00000253335	6.6
2.12125e-101	0.910572	0.651	0.526	1.03589e-96	IRS	RYK	1.23764
2.22966e-101	1.13499	0.345	0.197	1.08883e-96	IRS	CAMK2N1	1.75127
2.56444e-101	1.32696	0.143	0.054	1.25232e-96	IRS	TACC3	2.64815
2.83014e-101	1.8475	0.097	0.03	1.38207e-96	IRS	GLI1	3.23333
5.71037e-101	1.40904	0.127	0.045	2.7886e-96	IRS	CBWD1	2.82222
6.392e-101	0.833866	0.639	0.516	3.12147e-96	IRS	UBXN7	1.23837
6.64278e-101	0.752648	0.664	0.618	3.24394e-96	IRS	TSPO	1.07443
7.17863e-101	1.29486	0.163	0.066	3.50561e-96	IRS	SERPINI1	2.4697
1.38801e-100	0.558263	0.504	0.328	6.77819e-96	IRS	VAV3	1.53659
1.6647e-100	1.34543	0.143	0.054	8.12938e-96	IRS	CASC4	2.64815
2.10828e-100	2.31904	0.079	0.022	1.02956e-95	IRS	C9orf24	3.59091
2.87718e-100	1.07689	0.439	0.283	1.40504e-95	IRS	RABL6	1.55124
3.29449e-100	1.4865	0.197	0.088	1.60883e-95	IRS	SCRIB	2.23864
3.57726e-100	1.23516	0.289	0.152	1.74692e-95	IRS	ZNF286A	1.90132
5.68118e-100	2.23096	0.043	0.008	2.77435e-95	IRS	ENSG00000286410	5.375
5.76692e-100	1.52388	0.181	0.077	2.81622e-95	IRS	AP1M1	2.35065
8.09822e-100	1.13065	0.385	0.233	3.95468e-95	IRS	MGRN1	1.65236
8.56619e-100	1.1141	0.175	0.073	4.18321e-95	IRS	AC026202.2	2.39726
9.60209e-100	1.82174	0.142	0.054	4.68908e-95	IRS	MFSD9	2.62963
1.0239e-99	1.16721	0.509	0.36	5.00013e-95	IRS	LRRC1	1.41389
1.17161e-99	1.16389	0.35	0.207	5.72145e-95	IRS	POP7	1.69082
1.20419e-99	1.37258	0.127	0.046	5.88056e-95	IRS	ENSG00000286342	2.76087
1.64984e-99	1.19862	0.16	0.065	8.05684e-95	IRS	CENPK	2.46154
1.88727e-99	1.36417	0.28	0.148	9.21629e-95	IRS	MBOAT7	1.89189
1.97312e-99	0.90981	0.215	0.099	9.63554e-95	IRS	CLSTN2	2.17172
2.26545e-99	1.22476	0.203	0.092	1.10631e-94	IRS	CENPH	2.20652
2.64596e-99	1.44562	0.213	0.099	1.29213e-94	IRS	CECR2	2.15152
3.1515e-99	2.60031	0.056	0.012	1.539e-94	IRS	CYSRT1	4.66667
3.2653e-99	3.41663	0.012	0.001	1.59458e-94	IRS	ENSG00000287599	12
3.30751e-99	2.11394	0.056	0.012	1.61519e-94	IRS	AC025442.2	4.66667
3.3878e-99	1.05869	0.393	0.238	1.6544e-94	IRS	ATRN	1.65126
5.24851e-99	1.18933	0.289	0.152	2.56306e-94	IRS	CEP97	1.90132
9.92456e-99	1.84132	0.095	0.029	4.84656e-94	IRS	SH3GL3	3.27586
1.10256e-98	1.09816	0.339	0.193	5.38423e-94	IRS	SREBF1	1.75648
1.1414e-98	1.24613	0.117	0.04	5.57391e-94	IRS	UNC5C	2.925
1.2148e-98	1.3665	0.138	0.052	5.93234e-94	IRS	KIF18A	2.65385
1.23599e-98	0.773659	0.604	0.455	6.03585e-94	IRS	SLCO3A1	1.32747
1.28757e-98	2.28449	0.084	0.024	6.28774e-94	IRS	LIPN	3.5
1.45034e-98	0.597024	0.818	0.756	7.08261e-94	IRS	USP34	1.08201
1.95824e-98	1.81292	0.066	0.016	9.56289e-94	IRS	NEIL3	4.125
2.11106e-98	3.04906	0.021	0.002	1.03091e-93	IRS	ENSG00000226990	10.5
2.59557e-98	1.3172	0.123	0.043	1.26752e-93	IRS	ATP5MD	2.86047
3.16192e-98	2.45554	0.041	0.007	1.54409e-93	IRS	AC010974.2	5.85714
3.28982e-98	1.6399	0.137	0.052	1.60655e-93	IRS	C16orf95	2.63462
3.73739e-98	2.24759	0.044	0.008	1.82512e-93	IRS	FNDC7	5.5
4.09546e-98	1.52589	0.106	0.035	1.99998e-93	IRS	RAD51AP1	3.02857
5.39592e-98	1.19253	0.171	0.072	2.63505e-93	IRS	SARS	2.375
6.32463e-98	0.906637	0.583	0.448	3.08857e-93	IRS	MLEC	1.30134
7.19759e-98	2.05883	0.063	0.015	3.51487e-93	IRS	NBAT1	4.2
7.53414e-98	2.46851	0.037	0.006	3.67922e-93	IRS	HIST1H4H	6.16667
7.5677e-98	2.69643	0.039	0.006	3.69561e-93	IRS	AC124798.1	6.5
7.88868e-98	1.52614	0.08	0.022	3.85236e-93	IRS	HOXA3	3.63636
8.00075e-98	0.965823	0.526	0.37	3.90708e-93	IRS	TSPAN14	1.42162
1.33887e-97	2.2531	0.097	0.03	6.53823e-93	IRS	DNMT3B	3.23333
1.51095e-97	1.72537	0.074	0.02	7.37857e-93	IRS	HIST2H2BE	3.7
1.65118e-97	0.614858	0.807	0.71	8.06337e-93	IRS	RNF149	1.13662
1.69941e-97	1.90854	0.116	0.04	8.2989e-93	IRS	MAST4-AS1	2.9
2.54585e-97	1.21994	0.367	0.22	1.24324e-92	IRS	STK26	1.66818
2.56687e-97	1.06988	0.389	0.235	1.25351e-92	IRS	ANKFY1	1.65532
4.24066e-97	1.93224	0.149	0.059	2.07088e-92	IRS	FRK	2.52542
4.57571e-97	1.21679	0.297	0.16	2.2345e-92	IRS	MBD3	1.85625
5.82693e-97	0.629575	0.746	0.652	2.84552e-92	IRS	ZNF638	1.14417
5.86032e-97	0.853722	0.483	0.32	2.86183e-92	IRS	SLC39A11	1.50937
7.10931e-97	2.3708	0.041	0.007	3.47176e-92	IRS	PTCHD4	5.85714
1.42336e-96	1.1406	0.194	0.086	6.95083e-92	IRS	NUP210L	2.25581
2.07029e-96	0.997253	0.47	0.329	1.011e-91	IRS	EIF2AK1	1.42857
2.46861e-96	0.754624	0.713	0.604	1.20552e-91	IRS	OGA	1.18046
3.09071e-96	0.712108	0.719	0.588	1.50932e-91	IRS	TUT7	1.22279
3.65051e-96	1.49934	0.168	0.071	1.78269e-91	IRS	LINC01572	2.3662
3.78103e-96	1.34787	0.217	0.103	1.84643e-91	IRS	MUC15	2.1068
4.55212e-96	0.818725	0.697	0.583	2.22298e-91	IRS	SOS2	1.19554
4.68186e-96	1.57126	0.126	0.046	2.28634e-91	IRS	ENSG00000254024	2.73913
4.80633e-96	0.643109	0.596	0.443	2.34712e-91	IRS	TAF4B	1.34537
5.23924e-96	1.00692	0.408	0.253	2.55853e-91	IRS	STAU2	1.61265
5.29259e-96	1.90115	0.095	0.03	2.58458e-91	IRS	SH2B2	3.16667
7.38103e-96	1.79487	0.077	0.021	3.60445e-91	IRS	UHRF1BP1	3.66667
1.63066e-95	1.73648	0.157	0.064	7.96315e-91	IRS	TRPM4	2.45312
1.93439e-95	1.1425	0.283	0.152	9.44638e-91	IRS	TMEM260	1.86184
2.07237e-95	1.99045	0.054	0.012	1.01202e-90	IRS	LINC02240	4.5
2.70929e-95	1.0867	0.39	0.239	1.32306e-90	IRS	ZXDC	1.6318
2.74149e-95	1.42227	0.215	0.102	1.33878e-90	IRS	ZNF224	2.10784
2.7552e-95	1.40428	0.289	0.159	1.34547e-90	IRS	PLXNA1	1.81761
3.63131e-95	0.816295	0.642	0.563	1.77331e-90	IRS	DBI	1.14032
4.14742e-95	1.15048	0.39	0.241	2.02535e-90	IRS	TCF3	1.61826
4.27562e-95	2.17022	0.092	0.029	2.08796e-90	IRS	ALOXE3	3.17241
6.85601e-95	0.677142	0.527	0.365	3.34806e-90	IRS	FBXO42	1.44384
8.53229e-95	2.09835	0.072	0.019	4.16666e-90	IRS	HECW1	3.78947
9.14987e-95	1.64011	0.125	0.046	4.46825e-90	IRS	RAB26	2.71739
1.06055e-94	1.36864	0.111	0.038	5.17911e-90	IRS	ENSG00000253125	2.92105
1.68026e-94	1.72653	0.124	0.046	8.2054e-90	IRS	CDKN3	2.69565
1.70853e-94	1.44719	0.218	0.104	8.34343e-90	IRS	ZNF714	2.09615
1.79388e-94	1.01827	0.34	0.197	8.76021e-90	IRS	ACAA2	1.72589
1.83979e-94	1.72387	0.105	0.035	8.98441e-90	IRS	ZNF211	3
2.01018e-94	1.3465	0.203	0.095	9.81649e-90	IRS	FAM185A	2.13684
2.71191e-94	1.37687	0.302	0.168	1.32433e-89	IRS	ALS2	1.79762
3.23207e-94	1.55108	0.089	0.027	1.57835e-89	IRS	WDR61	3.2963
4.06062e-94	1.37422	0.121	0.043	1.98296e-89	IRS	KIAA0355	2.81395
4.87333e-94	1.87345	0.089	0.027	2.37984e-89	IRS	ZNF730	3.2963
7.22797e-94	1.32074	0.126	0.046	3.52971e-89	IRS	H2AFV	2.73913
9.12062e-94	0.800772	0.623	0.494	4.45397e-89	IRS	PIP5K1A	1.26113
1.05111e-93	1.58608	0.14	0.055	5.13299e-89	IRS	LANCL3	2.54545
1.20404e-93	1.98153	0.049	0.01	5.87979e-89	IRS	AP002812.2	4.9
1.34158e-93	1.06083	0.378	0.232	6.55148e-89	IRS	EBP	1.62931
1.52326e-93	0.808414	0.666	0.54	7.43871e-89	IRS	FBXW11	1.23333
1.67295e-93	0.607426	0.236	0.114	8.16969e-89	IRS	KRT23	2.07018
1.83264e-93	1.2252	0.172	0.074	8.9495e-89	IRS	SATB2	2.32432
1.83643e-93	1.45646	0.274	0.147	8.96804e-89	IRS	NOMO1	1.86395
1.86592e-93	0.934371	0.544	0.399	9.11201e-89	IRS	KIF16B	1.36341
2.42419e-93	1.89645	0.123	0.045	1.18383e-88	IRS	ASPHD1	2.73333
2.98472e-93	1.40271	0.025	0.003	1.45756e-88	IRS	PLA2G2C	8.33333
3.21083e-93	2.17619	0.087	0.026	1.56798e-88	IRS	RAD51	3.34615
4.53538e-93	1.67768	0.254	0.134	2.21481e-88	IRS	PKP2	1.89552
4.79054e-93	0.941628	0.32	0.179	2.33941e-88	IRS	PGP	1.78771
5.5012e-93	1.01488	0.483	0.327	2.68645e-88	IRS	NIBAN2	1.47706
6.04157e-93	2.22747	0.043	0.008	2.95034e-88	IRS	KIAA1257	5.375
7.97946e-93	1.09685	0.378	0.233	3.89669e-88	IRS	CSTF3	1.62232
9.35392e-93	1.23061	0.315	0.18	4.56789e-88	IRS	ZNF586	1.75
1.86959e-92	2.67755	0.035	0.006	9.12996e-88	IRS	AL713852.1	5.83333
2.49412e-92	1.59528	0.112	0.039	1.21798e-87	IRS	PKD2L2	2.87179
2.73434e-92	1.78463	0.088	0.027	1.33529e-87	IRS	BX470102.2	3.25926
3.1482e-92	2.94247	0.025	0.003	1.53739e-87	IRS	AL121933.2	8.33333
3.3781e-92	3.72188	0.012	0.001	1.64966e-87	IRS	AC100849.2	12
4.40393e-92	3.87294	0.019	0.002	2.15062e-87	IRS	ADGRG7	9.5
5.02483e-92	1.98505	0.055	0.013	2.45382e-87	IRS	AL034417.4	4.23077
5.54081e-92	0.729927	0.58	0.414	2.7058e-87	IRS	PTPRF	1.40097
5.75931e-92	0.889873	0.615	0.484	2.8125e-87	IRS	KDM4C	1.27066
6.00933e-92	1.00928	0.254	0.128	2.93459e-87	IRS	NAV3	1.98438
8.70818e-92	0.923403	0.502	0.347	4.25255e-87	IRS	ACVR1	1.44669
1.43595e-91	1.28434	0.242	0.122	7.0123e-87	IRS	PLCG1	1.98361
1.45748e-91	0.733316	0.7	0.609	7.11745e-87	IRS	ILF3	1.14943
2.44922e-91	1.51677	0.098	0.032	1.19605e-86	IRS	H1-1	3.0625
2.96005e-91	1.73261	0.126	0.047	1.44551e-86	IRS	RPUSD1	2.68085
4.14108e-91	1.20735	0.3	0.167	2.02226e-86	IRS	PLEKHH3	1.79641
4.87882e-91	2.31325	0.051	0.011	2.38252e-86	IRS	AL021707.6	4.63636
5.2487e-91	1.37617	0.309	0.176	2.56315e-86	IRS	SGTA	1.75568
6.85034e-91	1.02558	0.493	0.348	3.3453e-86	IRS	DIDO1	1.41667
8.39888e-91	1.39764	0.276	0.15	4.10151e-86	IRS	TRIM11	1.84
1.06039e-90	1.47043	0.118	0.043	5.17833e-86	IRS	CENPA	2.74419
1.13181e-90	2.8803	0.02	0.002	5.5271e-86	IRS	AL136962.1	10
1.37281e-90	2.49838	0.042	0.008	6.70397e-86	IRS	AC010260.1	5.25
1.62136e-90	0.776806	0.633	0.506	7.91777e-86	IRS	PRKCA	1.25099
2.01721e-90	2.20637	0.069	0.019	9.85084e-86	IRS	ORC1	3.63158
3.03559e-90	1.31024	0.252	0.131	1.4824e-85	IRS	NSDHL	1.92366
3.22511e-90	1.81131	0.211	0.103	1.57495e-85	IRS	CYP39A1	2.04854
4.06109e-90	0.971504	0.545	0.399	1.98319e-85	IRS	MARK2	1.36591
6.61822e-90	0.919168	0.554	0.412	3.23194e-85	IRS	CCDC12	1.34466
8.57464e-90	2.17882	0.045	0.009	4.18734e-85	IRS	HIST2H2BF	5
8.7899e-90	1.23654	0.244	0.124	4.29246e-85	IRS	PAK3	1.96774
1.03827e-89	0.944154	0.523	0.372	5.07028e-85	IRS	KHDC4	1.40591
1.19852e-89	1.38385	0.283	0.155	5.85288e-85	IRS	ARHGEF18	1.82581
2.43195e-89	1.50163	0.116	0.042	1.18762e-84	IRS	MARS	2.7619
2.99798e-89	2.12917	0.053	0.012	1.46404e-84	IRS	AL096803.2	4.41667
3.71967e-89	2.70512	0.037	0.006	1.81646e-84	IRS	ACP7	6.16667
3.97518e-89	1.8789	0.066	0.017	1.94124e-84	IRS	COX10-AS1	3.88235
4.01846e-89	1.27649	0.262	0.139	1.96238e-84	IRS	EIF4EBP1	1.88489
4.3065e-89	1.00866	0.509	0.349	2.10304e-84	IRS	TDRP	1.45845
5.31528e-89	1.11071	0.175	0.077	2.59567e-84	IRS	KIF7	2.27273
6.31078e-89	1.00676	0.496	0.356	3.08181e-84	IRS	PLEKHA7	1.39326
8.96557e-89	1.13732	0.277	0.149	4.37825e-84	IRS	MTSS2	1.85906
1.25129e-88	0.593466	0.691	0.625	6.11057e-84	IRS	TMEM123	1.1056
1.41422e-88	1.33187	0.217	0.107	6.90619e-84	IRS	RNF213-AS1	2.02804
1.46568e-88	1.27404	0.316	0.183	7.15748e-84	IRS	SS18L1	1.72678
1.68057e-88	2.2231	0.074	0.021	8.20688e-84	IRS	CHTF18	3.52381
1.70564e-88	0.701866	0.652	0.614	8.32934e-84	IRS	EIF5A	1.06189
1.93923e-88	1.96235	0.095	0.031	9.47001e-84	IRS	TCF19	3.06452
2.01886e-88	0.754052	0.649	0.532	9.8589e-84	IRS	ZNF609	1.21992
2.73322e-88	1.91327	0.058	0.014	1.33474e-83	IRS	HNRNPA1P48	4.14286
2.78629e-88	1.14007	0.294	0.163	1.36066e-83	IRS	ADTRP	1.80368
2.88496e-88	1.06623	0.131	0.05	1.40884e-83	IRS	AP001011.1	2.62
2.94388e-88	1.28817	0.199	0.093	1.43761e-83	IRS	CKMT2-AS1	2.13978
3.03709e-88	0.854401	0.388	0.236	1.48313e-83	IRS	FAM118A	1.64407
3.1283e-88	1.32294	0.169	0.073	1.52767e-83	IRS	G6PC3	2.31507
5.46447e-88	1.94845	0.075	0.022	2.66852e-83	IRS	BX890604.2	3.40909
5.50206e-88	0.704438	0.305	0.165	2.68688e-83	IRS	CYFIP2	1.84848
6.48745e-88	1.84299	0.067	0.018	3.16808e-83	IRS	KCNAB3	3.72222
9.74137e-88	2.19445	0.062	0.016	4.7571e-83	IRS	RECQL4	3.875
1.15938e-87	2.14656	0.04	0.007	5.66171e-83	IRS	AC129803.1	5.71429
1.30684e-87	1.35	0.351	0.218	6.38182e-83	IRS	PLEKHA8	1.61009
1.44766e-87	1.1011	0.26	0.137	7.06951e-83	IRS	CAP2	1.89781
1.50901e-87	0.911416	0.477	0.328	7.36912e-83	IRS	WASHC4	1.45427
1.55735e-87	0.77252	0.61	0.476	7.60517e-83	IRS	GLRX3	1.28151
1.89082e-87	1.36891	0.149	0.062	9.23363e-83	IRS	CDCA2	2.40323
2.29987e-87	0.916135	0.437	0.293	1.12312e-82	IRS	OCIAD2	1.49147
2.75975e-87	2.63505	0.036	0.006	1.3477e-82	IRS	BX255925.3	6
2.97145e-87	4.18002	0.012	0.001	1.45108e-82	IRS	AC005096.1	12
3.244e-87	0.700605	0.713	0.606	1.58418e-82	IRS	BTAF1	1.17657
3.40297e-87	0.619589	0.473	0.316	1.66181e-82	IRS	RAB11FIP1	1.49684
3.45595e-87	0.846342	0.545	0.411	1.68768e-82	IRS	MTF2	1.32603
3.81144e-87	2.01775	0.083	0.026	1.86128e-82	IRS	VWCE	3.19231
3.89067e-87	1.63835	0.119	0.044	1.89997e-82	IRS	CDT1	2.70455
5.64724e-87	1.41608	0.063	0.016	2.75777e-82	IRS	FAM88B	3.9375
7.73717e-87	3.64591	0.018	0.002	3.77837e-82	IRS	ARSH	9
8.00599e-87	0.871073	0.439	0.287	3.90964e-82	IRS	TRAPPC9	1.52962
8.05292e-87	2.22898	0.036	0.006	3.93256e-82	IRS	AC078923.1	6
8.88145e-87	3.44	0.017	0.002	4.33717e-82	IRS	AC079160.1	8.5
8.91654e-87	0.781551	0.633	0.53	4.3543e-82	IRS	SNRNP70	1.19434
1.11386e-86	2.21394	0.032	0.005	5.43943e-82	IRS	ENSG00000289332	6.4
1.16678e-86	0.970749	0.415	0.268	5.69785e-82	IRS	MTA3	1.54851
1.18976e-86	2.24993	0.065	0.017	5.81007e-82	IRS	LIPM	3.82353
1.21985e-86	1.8811	0.063	0.017	5.95702e-82	IRS	AC024588.1	3.70588
1.43834e-86	4.71755	0.01	0.001	7.024e-82	IRS	AP005233.2	10
1.70393e-86	1.5766	0.08	0.024	8.321e-82	IRS	SPC25	3.33333
1.79309e-86	1.44508	0.061	0.015	8.75636e-82	IRS	H3C2	4.06667
2.09191e-86	2.09411	0.047	0.01	1.02156e-81	IRS	CDH2	4.7
2.42731e-86	1.88113	0.066	0.018	1.18535e-81	IRS	AUNIP	3.66667
2.6554e-86	0.678765	0.683	0.573	1.29674e-81	IRS	GATAD2B	1.19197
3.17801e-86	1.02117	0.28	0.152	1.55195e-81	IRS	TRIT1	1.84211
3.19633e-86	1.42466	0.114	0.042	1.5609e-81	IRS	ATP5MPL	2.71429
3.21425e-86	0.826115	0.452	0.311	1.56965e-81	IRS	ATOX1	1.45338
3.74157e-86	1.16737	0.139	0.056	1.82716e-81	IRS	PRKCA-AS1	2.48214
4.19273e-86	1.82504	0.048	0.01	2.04748e-81	IRS	MYL12-AS1	4.8
5.72968e-86	0.885274	0.551	0.406	2.79803e-81	IRS	GIGYF2	1.35714
5.98232e-86	0.671845	0.743	0.639	2.92141e-81	IRS	MAP4K5	1.16275
7.28678e-86	1.43959	0.136	0.054	3.55842e-81	IRS	RIMBP2	2.51852
8.55057e-86	1.62848	0.184	0.086	4.17558e-81	IRS	AGRN	2.13953
9.17746e-86	1.16051	0.173	0.077	4.48172e-81	IRS	ACP3	2.24675
1.00509e-85	0.632938	0.758	0.664	4.90827e-81	IRS	GPHN	1.14157
1.06544e-85	2.07579	0.089	0.029	5.20296e-81	IRS	RFPL3S	3.06897
1.247e-85	1.79493	0.042	0.008	6.08961e-81	IRS	GAD1	5.25
1.39028e-85	1.07637	0.204	0.098	6.78929e-81	IRS	ENSG00000285835	2.08163
1.45075e-85	1.85863	0.092	0.03	7.08461e-81	IRS	HCN2	3.06667
1.51038e-85	1.81124	0.07	0.02	7.37577e-81	IRS	AC005480.1	3.5
1.72811e-85	1.08874	0.364	0.228	8.43903e-81	IRS	SHMT2	1.59649
1.8148e-85	1.85073	0.062	0.016	8.8624e-81	IRS	ACPP	3.875
2.45088e-85	0.94579	0.442	0.293	1.19686e-80	IRS	CNOT6	1.50853
3.08872e-85	2.75849	0.082	0.026	1.50834e-80	IRS	LYPD5	3.15385
3.32337e-85	2.96006	0.025	0.003	1.62294e-80	IRS	EHMT2-AS1	8.33333
3.40661e-85	2.13409	0.05	0.011	1.66358e-80	IRS	HIST1H4C	4.54545
7.63975e-85	0.795794	0.324	0.183	3.7308e-80	IRS	SUSD4	1.77049
7.67506e-85	2.46517	0.025	0.003	3.74804e-80	IRS	AC090772.2	8.33333
1.00447e-84	0.917631	0.521	0.388	4.90523e-80	IRS	SNX5	1.34278
1.55939e-84	1.14606	0.331	0.198	7.61514e-80	IRS	CDKL1	1.67172
1.58483e-84	0.942742	0.538	0.469	7.73936e-80	IRS	PRDX2	1.14712
1.98751e-84	3.91506	0.011	0.001	9.7058e-80	IRS	AC069549.2	11
2.23831e-84	1.1461	0.294	0.165	1.09306e-79	IRS	CAMK2G	1.78182
3.03018e-84	0.632174	0.672	0.54	1.47976e-79	IRS	SRPK1	1.24444
3.71701e-84	1.30528	0.287	0.162	1.81516e-79	IRS	FBXO45	1.7716
4.03521e-84	0.675455	0.747	0.663	1.97055e-79	IRS	USP9X	1.1267
4.10675e-84	1.09309	0.242	0.125	2.00549e-79	IRS	CPSF3	1.936
4.60047e-84	1.34146	0.097	0.033	2.2466e-79	IRS	HMMR	2.93939
5.37697e-84	0.900829	0.189	0.088	2.62579e-79	IRS	LMNB1	2.14773
6.00513e-84	1.19591	0.303	0.173	2.93255e-79	IRS	NR2F6	1.75145
6.88841e-84	1.81773	0.06	0.015	3.36389e-79	IRS	RPS10-NUDT3	4
1.58414e-83	2.56257	0.035	0.006	7.73599e-79	IRS	ANXA9	5.83333
1.78233e-83	1.50602	0.048	0.011	8.70382e-79	IRS	ERP27	4.36364
1.86263e-83	0.79166	0.795	0.7	9.09596e-79	IRS	MT-ATP8	1.13571
1.97778e-83	1.74827	0.123	0.048	9.65828e-79	IRS	LMTK3	2.5625
3.41715e-83	0.583842	0.289	0.154	1.66873e-78	IRS	MSX1	1.87662
4.13267e-83	1.08735	0.306	0.179	2.01815e-78	IRS	EDA	1.7095
4.37304e-83	2.24816	0.038	0.007	2.13553e-78	IRS	AC109322.2	5.42857
4.82149e-83	1.09441	0.326	0.193	2.35453e-78	IRS	ADGRG1	1.68912
4.87743e-83	2.14726	0.054	0.013	2.38184e-78	IRS	AC008403.3	4.15385
5.28906e-83	1.70267	0.075	0.022	2.58286e-78	IRS	AC072062.1	3.40909
5.8745e-83	1.0666	0.451	0.315	2.86875e-78	IRS	TFDP1	1.43175
7.11634e-83	1.5712	0.113	0.042	3.47519e-78	IRS	RGPD6	2.69048
7.48768e-83	1.15603	0.119	0.045	3.65653e-78	IRS	PRKY	2.64444
9.54714e-83	3.2407	0.023	0.003	4.66225e-78	IRS	AC011483.1	7.66667
1.1202e-82	0.917211	0.146	0.061	5.47039e-78	IRS	FAM169A	2.39344
1.31804e-82	0.843636	0.364	0.22	6.43652e-78	IRS	ACOT7	1.65455
1.42968e-82	1.2149	0.132	0.053	6.9817e-78	IRS	BRCA2	2.49057
1.7536e-82	3.61935	0.024	0.003	8.56353e-78	IRS	NRAP	8
2.04384e-82	3.41329	0.028	0.004	9.98089e-78	IRS	LINC02012	7
2.15774e-82	0.944638	0.481	0.336	1.05371e-77	IRS	KDM4B	1.43155
2.36834e-82	1.14514	0.316	0.185	1.15655e-77	IRS	AGO1	1.70811
2.36986e-82	0.925077	0.456	0.311	1.1573e-77	IRS	TSPAN5	1.46624
2.61689e-82	1.0061	0.448	0.307	1.27793e-77	IRS	BCR	1.45928
2.82304e-82	0.890568	0.54	0.417	1.3786e-77	IRS	TRIM28	1.29496
2.97455e-82	0.836882	0.342	0.203	1.45259e-77	IRS	KIF3A	1.68473
3.27939e-82	1.58642	0.127	0.05	1.60146e-77	IRS	UBAP1L	2.54
3.43832e-82	0.751599	0.485	0.331	1.67907e-77	IRS	EGR3	1.46526
5.23406e-82	1.04367	0.332	0.198	2.556e-77	IRS	NISCH	1.67677
5.31471e-82	0.993014	0.434	0.293	2.59539e-77	IRS	KLHL28	1.48123
1.08054e-81	0.591147	0.975	0.961	5.27673e-77	IRS	MT-ND1	1.01457
1.1541e-81	1.12982	0.318	0.191	5.63591e-77	IRS	ENSG00000290833	1.66492
1.24036e-81	0.990635	0.3	0.171	6.05718e-77	IRS	ST6GALNAC2	1.75439
1.78093e-81	1.06689	0.382	0.246	8.69701e-77	IRS	ZNF385A	1.55285
1.99627e-81	0.779706	0.201	0.096	9.74858e-77	IRS	LZTS1	2.09375
2.53069e-81	0.950396	0.126	0.049	1.23584e-76	IRS	NEFM	2.57143
2.79945e-81	1.49793	0.151	0.066	1.36708e-76	IRS	C2orf88	2.28788
3.07235e-81	0.986886	0.381	0.241	1.50035e-76	IRS	XPO7	1.58091
3.87013e-81	2.08718	0.059	0.015	1.88994e-76	IRS	SAMD12-AS1	3.93333
4.91271e-81	0.800192	0.555	0.48	2.39907e-76	IRS	C1QBP	1.15625
5.48364e-81	1.26544	0.288	0.165	2.67788e-76	IRS	GRAMD4	1.74545
6.09169e-81	1.0845	0.237	0.123	2.97482e-76	IRS	KNOP1	1.92683
7.94586e-81	1.30002	0.278	0.156	3.88028e-76	IRS	C19orf25	1.78205
1.30639e-80	1.82089	0.061	0.016	6.37961e-76	IRS	AL356599.1	3.8125
1.38079e-80	1.32907	0.191	0.091	6.74297e-76	IRS	CATSPERG	2.0989
1.45898e-80	1.26399	0.206	0.101	7.12478e-76	IRS	TAF8	2.0396
1.57849e-80	1.16649	0.265	0.145	7.70839e-76	IRS	PIK3R4	1.82759
2.07013e-80	1.55042	0.102	0.036	1.01093e-75	IRS	C21orf58	2.83333
2.12015e-80	0.718381	0.667	0.571	1.03535e-75	IRS	LRPPRC	1.16813
2.15483e-80	1.02262	0.361	0.224	1.05229e-75	IRS	ZNF335	1.61161
3.06191e-80	0.94939	0.277	0.155	1.49525e-75	IRS	TMEM97	1.7871
3.89892e-80	1.01284	0.411	0.271	1.904e-75	IRS	LRRC75A	1.51661
5.08119e-80	0.863433	0.452	0.313	2.48135e-75	IRS	DNMT1	1.44409
5.63879e-80	1.8556	0.124	0.049	2.75365e-75	IRS	SEMA7A	2.53061
6.37123e-80	2.24375	0.059	0.015	3.11132e-75	IRS	CCDC83	3.93333
7.37152e-80	1.585	0.095	0.033	3.59981e-75	IRS	APOA1-AS	2.87879
7.60354e-80	2.09844	0.04	0.008	3.71311e-75	IRS	ENSG00000258942	5
9.79648e-80	2.07032	0.046	0.01	4.78401e-75	IRS	AC006141.1	4.6
1.02724e-79	1.16184	0.316	0.189	5.01644e-75	IRS	RAB11FIP3	1.67196
1.03347e-79	1.33842	0.103	0.037	5.04684e-75	IRS	AC007216.4	2.78378
1.03544e-79	1.1692	0.301	0.175	5.05647e-75	IRS	RNF44	1.72
1.05621e-79	2.1524	0.046	0.01	5.15791e-75	IRS	ENSG00000249036	4.6
1.33346e-79	1.93973	0.09	0.03	6.51181e-75	IRS	STOX1	3
1.48808e-79	1.39629	0.187	0.089	7.26688e-75	IRS	LINC01068	2.10112
1.73928e-79	1.65686	0.067	0.019	8.4936e-75	IRS	LINC02964	3.52632
1.78965e-79	1.03636	0.396	0.259	8.7396e-75	IRS	EAF1	1.52896
2.06375e-79	1.66739	0.126	0.05	1.00781e-74	IRS	ZNF707	2.52
2.12298e-79	1.22566	0.09	0.03	1.03673e-74	IRS	FBXO38-DT	3
2.6589e-79	0.799765	0.266	0.144	1.29845e-74	IRS	MVD	1.84722
3.02277e-79	1.6325	0.129	0.053	1.47614e-74	IRS	MEN1	2.43396
3.2929e-79	0.567704	0.771	0.691	1.60806e-74	IRS	CHD4	1.11577
4.4848e-79	0.854418	0.543	0.407	2.19011e-74	IRS	FHIT	1.33415
4.58791e-79	1.41422	0.067	0.019	2.24046e-74	IRS	H2AC17	3.52632
5.13737e-79	0.901244	0.338	0.201	2.50878e-74	IRS	TBC1D16	1.68159
5.36261e-79	0.979764	0.279	0.156	2.61878e-74	IRS	CNOT11	1.78846
6.44125e-79	1.02265	0.355	0.219	3.14552e-74	IRS	RMC1	1.621
7.02876e-79	2.16475	0.049	0.012	3.43243e-74	IRS	AC007923.4	4.08333
9.9821e-79	1.5447	0.166	0.076	4.87466e-74	IRS	PLCD1	2.18421
1.03816e-78	3.64575	0.019	0.002	5.06973e-74	IRS	LINC01911	9.5
1.06205e-78	2.17211	0.043	0.009	5.18643e-74	IRS	AC023051.1	4.77778
1.13233e-78	3.78499	0.012	0.001	5.5296e-74	IRS	AC064834.1	12
1.51506e-78	1.16567	0.108	0.04	7.39865e-74	IRS	ALDH1L2	2.7
1.53704e-78	2.93527	0.04	0.008	7.50597e-74	IRS	ENSG00000287544	5
1.61924e-78	1.0018	0.467	0.333	7.90739e-74	IRS	INSR	1.4024
1.62768e-78	1.00118	0.434	0.296	7.94862e-74	IRS	HS2ST1	1.46622
1.80035e-78	1.47477	0.175	0.083	8.79181e-74	IRS	CATSPERB	2.10843
2.07646e-78	0.822082	0.499	0.361	1.01402e-73	IRS	IDS	1.38227
2.29294e-78	1.62971	0.076	0.024	1.11973e-73	IRS	THBS4-AS1	3.16667
2.35372e-78	0.769372	0.608	0.493	1.14942e-73	IRS	ILRUN	1.23327
2.36805e-78	1.65086	0.078	0.024	1.15641e-73	IRS	HSPA14.1	3.25
2.46174e-78	0.930221	0.334	0.2	1.20216e-73	IRS	CCP110	1.67
2.77578e-78	0.664044	0.697	0.595	1.35553e-73	IRS	ATXN2	1.17143
2.85554e-78	0.501817	0.513	0.36	1.39447e-73	IRS	NRARP	1.425
3.0873e-78	1.44236	0.178	0.084	1.50765e-73	IRS	FBXL18	2.11905
3.12823e-78	2.1107	0.043	0.009	1.52764e-73	IRS	C7orf61	4.77778
3.18147e-78	1.39642	0.084	0.027	1.55364e-73	IRS	MAP3K5-AS2	3.11111
4.06694e-78	1.16979	0.284	0.162	1.98605e-73	IRS	CYB561	1.75309
4.58779e-78	1.42935	0.079	0.025	2.2404e-73	IRS	WDR60	3.16
6.74454e-78	1.67037	0.125	0.051	3.29363e-73	IRS	ANO9	2.45098
7.63877e-78	0.691685	0.567	0.447	3.73032e-73	IRS	MAF	1.26846
8.04596e-78	0.929468	0.4	0.274	3.92916e-73	IRS	LSM4	1.45985
8.14301e-78	4.50069	0.02	0.002	3.97656e-73	IRS	SLN	10
9.0827e-78	1.02867	0.401	0.266	4.43545e-73	IRS	BIN3	1.50752
1.01298e-77	1.01585	0.394	0.26	4.94679e-73	IRS	TOPBP1	1.51538
1.01817e-77	0.743633	0.498	0.35	4.97211e-73	IRS	MAML3	1.42286
1.11561e-77	1.16746	0.359	0.228	5.44798e-73	IRS	CRAMP1	1.57456
1.13785e-77	1.11291	0.296	0.172	5.55659e-73	IRS	PAQR3	1.72093
1.23883e-77	2.70409	0.023	0.003	6.04968e-73	IRS	AC097658.3	7.66667
1.29041e-77	0.86549	0.52	0.379	6.30159e-73	IRS	GTF3C1	1.37203
1.60652e-77	0.767088	0.629	0.522	7.84528e-73	IRS	NUTM2B-AS1	1.20498
1.62504e-77	1.16877	0.165	0.075	7.93572e-73	IRS	MED12L	2.2
1.92229e-77	0.878319	0.341	0.208	9.38731e-73	IRS	SCD5	1.63942
1.9538e-77	2.142	0.04	0.008	9.54117e-73	IRS	AC015813.1	5
2.1288e-77	1.39955	0.227	0.119	1.03958e-72	IRS	NACC1	1.90756
2.38887e-77	0.785993	0.496	0.354	1.16658e-72	IRS	RFX7	1.40113
2.77691e-77	0.720607	0.254	0.135	1.35608e-72	IRS	RASEF	1.88148
3.46181e-77	0.864701	0.51	0.382	1.69054e-72	IRS	ELAVL1	1.33508
3.54773e-77	1.5612	0.08	0.025	1.7325e-72	IRS	SPAG5	3.2
4.27109e-77	1.86499	0.056	0.015	2.08574e-72	IRS	LINC01476	3.73333
4.84474e-77	6.64138	0.013	0.001	2.36588e-72	IRS	LCE1E	13
6.67709e-77	2.88739	0.025	0.004	3.26069e-72	IRS	ENSG00000282381	6.25
6.98482e-77	0.730992	0.604	0.475	3.41097e-72	IRS	RICTOR	1.27158
8.28358e-77	1.50718	0.122	0.049	4.0452e-72	IRS	ZNF439	2.4898
1.11014e-76	1.62714	0.098	0.035	5.42125e-72	IRS	NCAM1	2.8
1.11853e-76	1.33278	0.185	0.09	5.46221e-72	IRS	SLC5A10	2.05556
1.20331e-76	0.504734	0.663	0.514	5.87624e-72	IRS	MGAT5	1.28988
1.22752e-76	3.16012	0.018	0.002	5.99449e-72	IRS	ENSG00000287923	9
1.25541e-76	0.677879	0.516	0.384	6.13065e-72	IRS	PPME1	1.34375
1.38241e-76	0.811171	0.607	0.483	6.75088e-72	IRS	BICD2	1.25673
1.51713e-76	1.01828	0.285	0.162	7.40876e-72	IRS	BLNK	1.75926
1.61778e-76	1.34128	0.202	0.102	7.90026e-72	IRS	SUSD1	1.98039
1.8124e-76	0.928524	0.499	0.366	8.8507e-72	IRS	DCAF10	1.36339
1.84463e-76	3.87246	0.013	0.001	9.00806e-72	IRS	AC027237.3	13
1.89604e-76	0.901867	0.379	0.241	9.25911e-72	IRS	XG	1.57261
2.17596e-76	1.11609	0.279	0.159	1.06261e-71	IRS	ASB7	1.75472
2.31843e-76	1.16123	0.266	0.149	1.13218e-71	IRS	OBSCN	1.78523
2.46846e-76	0.716031	0.316	0.184	1.20545e-71	IRS	LINC01004	1.71739
2.8476e-76	0.590804	0.707	0.601	1.3906e-71	IRS	PAN3	1.17637
3.46005e-76	0.878256	0.466	0.334	1.68968e-71	IRS	GOPC	1.39521
5.07846e-76	1.02882	0.4	0.263	2.48002e-71	IRS	TUFT1	1.52091
5.42097e-76	0.950449	0.304	0.178	2.64728e-71	IRS	CCND3	1.70787
5.87336e-76	1.44074	0.199	0.1	2.8682e-71	IRS	EPB41L4B	1.99
5.93113e-76	1.1928	0.247	0.134	2.89641e-71	IRS	RPS6KB2	1.84328
6.40186e-76	1.13082	0.187	0.091	3.12629e-71	IRS	MIR924HG	2.05495
7.52878e-76	1.68542	0.163	0.076	3.67661e-71	IRS	ESRP2	2.14474
8.17814e-76	0.528617	0.783	0.715	3.99371e-71	IRS	SETD5	1.0951
8.45009e-76	1.03892	0.168	0.077	4.12652e-71	IRS	ENSG00000262202	2.18182
1.14436e-75	0.689954	0.673	0.57	5.58838e-71	IRS	CDK13	1.1807
1.18142e-75	1.11898	0.19	0.092	5.76937e-71	IRS	PAIP2B	2.06522
1.31646e-75	3.21038	0.017	0.002	6.42879e-71	IRS	AC010624.5	8.5
1.4952e-75	1.42407	0.191	0.094	7.30167e-71	IRS	MIGA2	2.03191
1.92018e-75	2.00813	0.035	0.007	9.377e-71	IRS	COSMOC	5
1.97801e-75	1.80289	0.064	0.018	9.6594e-71	IRS	SV2A	3.55556
2.2657e-75	0.886001	0.473	0.34	1.10643e-70	IRS	ZNF410	1.39118
2.66735e-75	1.13467	0.564	0.442	1.30258e-70	IRS	SASH1	1.27602
2.72573e-75	1.15115	0.169	0.078	1.33108e-70	IRS	TBX1	2.16667
2.90738e-75	1.91782	0.049	0.012	1.41979e-70	IRS	AL034417.3	4.08333
2.98219e-75	0.767832	0.656	0.547	1.45632e-70	IRS	ZBTB7A	1.19927
3.64764e-75	2.11476	0.046	0.011	1.78129e-70	IRS	LINC02004	4.18182
4.69153e-75	1.10672	0.167	0.078	2.29106e-70	IRS	IL12RB2	2.14103
6.5305e-75	0.833852	0.47	0.341	3.18911e-70	IRS	ECHDC1	1.3783
1.02937e-74	1.18829	0.312	0.189	5.02683e-70	IRS	LENG8	1.65079
1.03017e-74	0.575051	0.739	0.641	5.03072e-70	IRS	YAP1	1.15289
1.0359e-74	1.06073	0.428	0.292	5.05872e-70	IRS	PNPLA2	1.46575
1.04491e-74	1.02174	0.422	0.286	5.10273e-70	IRS	AKAP8	1.47552
1.41803e-74	2.03889	0.045	0.01	6.92479e-70	IRS	AC055854.1	4.5
1.80391e-74	0.613582	0.565	0.416	8.80921e-70	IRS	RNF24	1.35817
1.83961e-74	1.56803	0.069	0.021	8.98355e-70	IRS	CKAP2L	3.28571
2.07936e-74	0.994452	0.375	0.24	1.01543e-69	IRS	MAD1L1	1.5625
2.39141e-74	0.901646	0.175	0.082	1.16782e-69	IRS	TARS	2.13415
2.55195e-74	1.50063	0.131	0.055	1.24622e-69	IRS	FBXO10	2.38182
2.84128e-74	1.64006	0.051	0.013	1.38751e-69	IRS	SAMD11	3.92308
2.86098e-74	2.43274	0.039	0.008	1.39713e-69	IRS	CELA2B	4.875
2.99588e-74	1.2468	0.193	0.095	1.46301e-69	IRS	WNK3	2.03158
3.49148e-74	0.691538	0.468	0.327	1.70503e-69	IRS	SCLT1	1.43119
4.05138e-74	0.834408	0.29	0.165	1.97845e-69	IRS	EOGT	1.75758
6.95637e-74	0.923591	0.403	0.274	3.39707e-69	IRS	MTCH2	1.4708
7.76192e-74	1.67962	0.085	0.029	3.79046e-69	IRS	KIF24	2.93103
8.02993e-74	1.12389	0.282	0.165	3.92134e-69	IRS	COQ4	1.70909
9.10512e-74	1.22808	0.232	0.125	4.44639e-69	IRS	ATAD3A	1.856
9.37287e-74	0.785932	0.553	0.457	4.57715e-69	IRS	GLO1	1.21007
1.06765e-73	0.721675	0.565	0.434	5.21378e-69	IRS	CHD6	1.30184
1.0892e-73	4.01292	0.011	0.001	5.31899e-69	IRS	KCNH7-AS1	11
1.20144e-73	2.29569	0.035	0.007	5.8671e-69	IRS	HIST1H2AE	5
1.2368e-73	2.50293	0.063	0.018	6.03978e-69	IRS	MORN3	3.5
1.301e-73	2.05771	0.054	0.014	6.35331e-69	IRS	EFCAB12	3.85714
1.37879e-73	0.527999	0.782	0.709	6.73319e-69	IRS	PUM2	1.10296
1.4782e-73	0.935616	0.325	0.202	7.21866e-69	IRS	AKR7A2	1.60891
1.76102e-73	1.40528	0.19	0.095	8.59977e-69	IRS	MZF1	2
1.90145e-73	1.85209	0.048	0.012	9.28555e-69	IRS	AL121944.1	4
2.25477e-73	0.961492	0.26	0.145	1.10109e-68	IRS	ARHGAP8	1.7931
2.50865e-73	2.00207	0.052	0.013	1.22507e-68	IRS	VARS	4
3.06788e-73	0.862662	0.484	0.344	1.49817e-68	IRS	CAMSAP1	1.40698
3.73337e-73	1.10647	0.579	0.484	1.82316e-68	IRS	UQCRC2	1.19628
4.02283e-73	1.2834	0.218	0.115	1.96451e-68	IRS	BRI3BP	1.89565
4.74285e-73	0.85165	0.374	0.246	2.31613e-68	IRS	POLR2G	1.52033
4.88616e-73	1.18681	0.221	0.117	2.38611e-68	IRS	VAC14	1.88889
6.43223e-73	1.07939	0.092	0.032	3.14112e-68	IRS	AC093817.2	2.875
6.62788e-73	1.13375	0.144	0.063	3.23666e-68	IRS	MYO5C	2.28571
8.26711e-73	1.43775	0.128	0.053	4.03716e-68	IRS	POLD1	2.41509
8.61769e-73	1.61584	0.054	0.014	4.20836e-68	IRS	AL390728.6	3.85714
9.00508e-73	0.903221	0.464	0.338	4.39754e-68	IRS	RABGGTB	1.37278
1.52532e-72	1.09487	0.225	0.119	7.44875e-68	IRS	SFI1	1.89076
1.64937e-72	0.643604	0.48	0.337	8.05452e-68	IRS	TBL1X	1.42433
1.9293e-72	0.718313	0.659	0.55	9.42154e-68	IRS	PAXBP1	1.19818
3.0129e-72	0.524332	0.724	0.649	1.47132e-67	IRS	TTC3	1.11556
3.2376e-72	0.957008	0.457	0.323	1.58105e-67	IRS	MTFR1	1.41486
3.38651e-72	2.56645	0.094	0.035	1.65377e-67	IRS	STK32B	2.68571
4.93768e-72	1.30633	0.161	0.075	2.41127e-67	IRS	NOMO3	2.14667
5.59201e-72	1.30472	0.181	0.088	2.7308e-67	IRS	TRUB2	2.05682
7.1313e-72	0.601446	0.719	0.642	3.4825e-67	IRS	PTBP3	1.11994
7.46464e-72	1.22312	0.222	0.117	3.64528e-67	IRS	PCLO	1.89744
7.7097e-72	0.599845	0.654	0.524	3.76496e-67	IRS	EZH2	1.24809
1.18554e-71	2.71824	0.025	0.004	5.78949e-67	IRS	AC005838.2	6.25
1.3276e-71	1.05181	0.306	0.186	6.48321e-67	IRS	STK35	1.64516
1.33376e-71	1.21041	0.106	0.041	6.5133e-67	IRS	KIF14	2.58537
1.60875e-71	1.8369	0.055	0.015	7.85619e-67	IRS	AP001207.3	3.66667
2.05629e-71	1.82248	0.069	0.021	1.00417e-66	IRS	EPN2-AS1	3.28571
2.1155e-71	0.952858	0.326	0.2	1.03308e-66	IRS	POU3F1	1.63
2.3892e-71	1.01207	0.161	0.075	1.16674e-66	IRS	PLEKHA6	2.14667
2.67963e-71	3.76107	0.012	0.001	1.30857e-66	IRS	AC092809.4	12
2.75895e-71	0.890322	0.221	0.115	1.34731e-66	IRS	KLHL23	1.92174
3.29502e-71	1.57875	0.124	0.051	1.60909e-66	IRS	E2F5	2.43137
3.58363e-71	1.53856	0.068	0.021	1.75003e-66	IRS	AL031772.1	3.2381
4.06669e-71	1.58059	0.074	0.024	1.98593e-66	IRS	CATSPERD	3.08333
4.19867e-71	0.783776	0.397	0.257	2.05038e-66	IRS	RDH11	1.54475
4.38201e-71	1.96313	0.066	0.02	2.13991e-66	IRS	CABYR	3.3
4.62529e-71	1.6866	0.081	0.028	2.25872e-66	IRS	HOXA9	2.89286
5.57011e-71	1.22252	0.27	0.156	2.72011e-66	IRS	SCAMP4	1.73077
6.3143e-71	1.11158	0.28	0.162	3.08353e-66	IRS	URM1	1.7284
7.77435e-71	2.96134	0.021	0.003	3.79653e-66	IRS	LGALS12	7
8.69998e-71	0.955081	0.315	0.192	4.24855e-66	IRS	NDUFAF6	1.64062
1.01028e-70	3.08733	0.029	0.005	4.93362e-66	IRS	NKAIN1	5.8
1.01842e-70	0.881069	0.461	0.326	4.97337e-66	IRS	AHDC1	1.41411
1.09818e-70	2.21177	0.032	0.006	5.36286e-66	IRS	SMKR1	5.33333
1.43498e-70	1.02995	0.402	0.269	7.00757e-66	IRS	MOB2	1.49442
1.56024e-70	0.84419	0.52	0.395	7.61929e-66	IRS	ASXL2	1.31646
1.57589e-70	2.06514	0.057	0.016	7.69568e-66	IRS	CBWD3	3.5625
2.29521e-70	1.84366	0.055	0.015	1.12085e-65	IRS	ERCC6L	3.66667
2.32253e-70	1.677	0.081	0.027	1.13419e-65	IRS	CCDC73	3
2.53675e-70	1.93701	0.053	0.014	1.2388e-65	IRS	AL360091.3	3.78571
2.68351e-70	2.49015	0.03	0.005	1.31046e-65	IRS	AL024508.2	6
3.04163e-70	0.863366	0.313	0.19	1.48535e-65	IRS	VRK1	1.64737
3.06263e-70	0.836031	0.468	0.334	1.4956e-65	IRS	APPBP2	1.4012
3.5576e-70	1.62496	0.106	0.041	1.73732e-65	IRS	OSCP1	2.58537
3.65917e-70	0.626019	0.613	0.515	1.78692e-65	IRS	KPNA2	1.19029
4.45672e-70	2.57794	0.029	0.005	2.17639e-65	IRS	AL591002.1	5.8
6.60167e-70	2.61249	0.027	0.004	3.22386e-65	IRS	AC105046.1	6.75
6.7594e-70	1.56192	0.129	0.055	3.30088e-65	IRS	PNPLA6	2.34545
7.89476e-70	1.34042	0.145	0.066	3.85533e-65	IRS	UBE2T	2.19697
9.40546e-70	1.27527	0.228	0.124	4.59306e-65	IRS	ACOX3	1.83871
1.1416e-69	1.06741	0.29	0.173	5.5749e-65	IRS	RAD9A	1.6763
1.26048e-69	1.6904	0.051	0.013	6.15544e-65	IRS	AC007952.4	3.92308
1.4159e-69	2.18063	0.04	0.009	6.91442e-65	IRS	Z94721.1	4.44444
1.44296e-69	0.705326	0.531	0.396	7.04656e-65	IRS	MLLT10	1.34091
1.5572e-69	0.701655	0.475	0.339	7.60442e-65	IRS	MCUB	1.40118
1.79876e-69	1.17543	0.116	0.047	8.78405e-65	IRS	SLAIN1	2.46809
1.87277e-69	1.17605	0.222	0.119	9.14546e-65	IRS	ZNF100	1.86555
1.98851e-69	1.21728	0.203	0.105	9.7107e-65	IRS	ELP3	1.93333
2.41402e-69	1.14237	0.212	0.113	1.17886e-64	IRS	ZER1	1.87611
3.5855e-69	1.047	0.192	0.097	1.75094e-64	IRS	NCAPD2	1.97938
4.02564e-69	0.797722	0.524	0.427	1.96588e-64	IRS	DANCR	1.22717
4.16143e-69	0.784437	0.529	0.399	2.03219e-64	IRS	TDG	1.32581
4.54352e-69	1.00423	0.132	0.056	2.21878e-64	IRS	CCDC134	2.35714
4.92778e-69	2.37473	0.031	0.006	2.40643e-64	IRS	SATL1	5.16667
5.15628e-69	0.750568	0.431	0.292	2.51802e-64	IRS	FBXO33	1.47603
5.22828e-69	1.01243	0.265	0.151	2.55318e-64	IRS	FKBP15	1.75497
5.2769e-69	0.848604	0.487	0.359	2.57692e-64	IRS	LYRM4	1.35655
5.38872e-69	0.742336	0.506	0.369	2.63153e-64	IRS	SHTN1	1.37127
6.31298e-69	0.971773	0.337	0.213	3.08288e-64	IRS	SNHG19	1.58216
7.65199e-69	1.07586	0.237	0.131	3.73677e-64	IRS	HDHD5	1.80916
8.28532e-69	0.782433	0.542	0.418	4.04606e-64	IRS	NUP88	1.29665
8.83156e-69	1.42917	0.219	0.118	4.3128e-64	IRS	MIER2	1.85593
9.00832e-69	2.12805	0.028	0.005	4.39913e-64	IRS	ENSG00000285852	5.6
1.06391e-68	1.33673	0.201	0.105	5.1955e-64	IRS	SPNS1	1.91429
1.21402e-68	1.03938	0.321	0.199	5.92856e-64	IRS	DGCR2	1.61307
1.43012e-68	0.754319	0.508	0.37	6.98385e-64	IRS	UBE4B	1.37297
2.70845e-68	0.611869	0.698	0.626	1.32264e-63	IRS	BRD4	1.11502
2.7888e-68	1.21766	0.059	0.017	1.36188e-63	IRS	LERFS	3.47059
3.53376e-68	0.60214	0.659	0.549	1.72568e-63	IRS	UBR3	1.20036
3.64629e-68	1.23112	0.118	0.049	1.78063e-63	IRS	RMI1	2.40816
4.86442e-68	1.35956	0.12	0.05	2.37549e-63	IRS	KNSTRN	2.4
6.21645e-68	1.19906	0.279	0.166	3.03574e-63	IRS	CTDP1	1.68072
6.42089e-68	1.39639	0.093	0.034	3.13558e-63	IRS	EPRS	2.73529
6.63415e-68	1.69979	0.069	0.022	3.23972e-63	IRS	SYCE2	3.13636
7.51105e-68	0.994469	0.279	0.166	3.66795e-63	IRS	PAFAH1B3	1.68072
7.58492e-68	1.02297	0.182	0.09	3.70402e-63	IRS	ZNF490	2.02222
9.19456e-68	1.68384	0.068	0.021	4.49007e-63	IRS	LINC02579	3.2381
9.96693e-68	1.75759	0.096	0.036	4.86725e-63	IRS	TP53TG5	2.66667
1.07591e-67	2.19648	0.059	0.017	5.25411e-63	IRS	ATP2A1	3.47059
1.09257e-67	0.796985	0.495	0.365	5.33547e-63	IRS	RNGTT	1.35616
1.1372e-67	1.35598	0.1	0.039	5.55341e-63	IRS	C9orf16	2.5641
1.18916e-67	1.06226	0.236	0.13	5.80713e-63	IRS	GSTCD	1.81538
1.4835e-67	1.8133	0.037	0.008	7.24451e-63	IRS	SMIM5	4.625
1.55196e-67	2.6364	0.026	0.004	7.57884e-63	IRS	ASB16	6.5
1.68363e-67	1.12902	0.438	0.317	8.22186e-63	IRS	ITPR3	1.3817
1.88335e-67	1.19629	0.187	0.096	9.19714e-63	IRS	DHFR	1.94792
1.89313e-67	1.37591	0.247	0.142	9.24491e-63	IRS	CAPN15	1.73944
2.23775e-67	0.705715	0.586	0.479	1.09278e-62	IRS	PLEKHB2	1.22338
2.49943e-67	1.44085	0.072	0.023	1.22057e-62	IRS	TRIP13	3.13043
2.74989e-67	1.0554	0.166	0.08	1.34288e-62	IRS	TST	2.075
2.86465e-67	1.72615	0.056	0.016	1.39892e-62	IRS	E2F8	3.5
3.15544e-67	1.54093	0.079	0.027	1.54093e-62	IRS	KARS	2.92593
3.20366e-67	1.01131	0.093	0.034	1.56447e-62	IRS	MMADHC-DT	2.73529
3.53974e-67	0.833024	0.554	0.531	1.7286e-62	IRS	SNRPF	1.04331
4.04215e-67	0.93946	0.076	0.025	1.97394e-62	IRS	SNORC	3.04
4.17953e-67	1.04397	0.354	0.23	2.04103e-62	IRS	TNPO2	1.53913
4.4301e-67	0.909216	0.41	0.282	2.1634e-62	IRS	RCL1	1.4539
5.21284e-67	1.56993	0.151	0.071	2.54564e-62	IRS	NECTIN1-AS1	2.12676
5.34485e-67	1.42221	0.05	0.013	2.61011e-62	IRS	ENSG00000285090	3.84615
5.38806e-67	1.97766	0.047	0.012	2.63121e-62	IRS	PIWIL4-AS1	3.91667
5.54919e-67	1.40004	0.214	0.117	2.70989e-62	IRS	BBOX1	1.82906
6.28313e-67	1.92433	0.073	0.024	3.0683e-62	IRS	ENO4	3.04167
7.54623e-67	0.965549	0.298	0.179	3.68512e-62	IRS	KIAA0586	1.6648
7.68693e-67	1.31774	0.166	0.081	3.75384e-62	IRS	LRP8	2.04938
8.59096e-67	1.13918	0.259	0.15	4.19531e-62	IRS	TMEM222	1.72667
9.0022e-67	0.510288	0.983	0.979	4.39613e-62	IRS	MT-CYB	1.00409
1.03222e-66	1.14023	0.244	0.137	5.04072e-62	IRS	NADK	1.78102
1.04527e-66	0.943779	0.359	0.233	5.10449e-62	IRS	CAAP1	1.54077
1.10764e-66	0.851004	0.268	0.155	5.40905e-62	IRS	NETO2	1.72903
1.51466e-66	1.68744	0.133	0.059	7.39669e-62	IRS	ZNF512B	2.25424
1.7144e-66	1.24503	0.168	0.082	8.37211e-62	IRS	GTPBP3	2.04878
2.32603e-66	2.70047	0.02	0.003	1.1359e-61	IRS	LUARIS	6.66667
2.6699e-66	1.14507	0.218	0.118	1.30382e-61	IRS	CDK5RAP1	1.84746
2.83183e-66	0.744647	0.422	0.288	1.3829e-61	IRS	AGTPBP1	1.46528
4.49653e-66	1.05512	0.259	0.151	2.19584e-61	IRS	GYS1	1.71523
4.58764e-66	1.05527	0.264	0.153	2.24033e-61	IRS	GIT1	1.72549
5.14979e-66	1.33716	0.137	0.062	2.51485e-61	IRS	ZSCAN31	2.20968
5.78921e-66	1.47872	0.119	0.05	2.8271e-61	IRS	CCNF	2.38
6.7521e-66	1.03402	0.228	0.125	3.29732e-61	IRS	MIS18A	1.824
7.61813e-66	0.7729	0.319	0.197	3.72024e-61	IRS	FAM117B	1.61929
8.19475e-66	5.00753	0.049	0.013	4.00182e-61	IRS	CDSN	3.76923
8.34842e-66	2.33989	0.03	0.006	4.07687e-61	IRS	AL109615.4	5
8.76036e-66	1.08371	0.252	0.144	4.27803e-61	IRS	NDUFAF5	1.75
8.78076e-66	1.81612	0.057	0.016	4.28799e-61	IRS	ENSG00000285847	3.5625
9.76219e-66	1.70387	0.083	0.029	4.76727e-61	IRS	MXD3	2.86207
1.04609e-65	1.01105	0.227	0.125	5.10848e-61	IRS	LIMD1	1.816
1.20668e-65	0.887712	0.403	0.275	5.89271e-61	IRS	LIMK2	1.46545
1.5659e-65	0.891621	0.429	0.299	7.64693e-61	IRS	NOC2L	1.43478
1.67241e-65	1.01649	0.333	0.216	8.16703e-61	IRS	OTUD7A	1.54167
1.89177e-65	1.08215	0.317	0.198	9.23826e-61	IRS	DHX32	1.60101
2.18376e-65	1.10927	0.085	0.03	1.06642e-60	IRS	RARB	2.83333
2.23605e-65	1.81997	0.087	0.032	1.09195e-60	IRS	MORC2-AS1	2.71875
2.2677e-65	2.05333	0.043	0.01	1.10741e-60	IRS	AL049828.1	4.3
2.586e-65	0.927966	0.362	0.236	1.26285e-60	IRS	WDR12	1.5339
2.95388e-65	0.948963	0.24	0.135	1.4425e-60	IRS	AP1S3	1.77778
2.97307e-65	0.955338	0.24	0.134	1.45187e-60	IRS	SCAI	1.79104
3.35167e-65	0.975203	0.256	0.148	1.63675e-60	IRS	PELP1	1.72973
3.51019e-65	0.647811	0.545	0.423	1.71417e-60	IRS	RNF217	1.28842
3.79981e-65	0.646925	0.633	0.532	1.8556e-60	IRS	KDM5A	1.18985
4.06328e-65	0.660065	0.33	0.203	1.98426e-60	IRS	RASSF3	1.62562
4.83842e-65	0.894604	0.216	0.116	2.36279e-60	IRS	MMAB	1.86207
4.89189e-65	1.78873	0.057	0.017	2.38891e-60	IRS	MTRNR2L12	3.35294
5.38421e-65	0.665319	0.65	0.557	2.62932e-60	IRS	USP10	1.16697
5.72219e-65	0.864313	0.391	0.263	2.79438e-60	IRS	ACLY	1.48669
6.91109e-65	0.730711	0.355	0.233	3.37496e-60	IRS	DCXR	1.52361
7.58937e-65	2.1863	0.026	0.005	3.70619e-60	IRS	AC023590.1	5.2
7.60886e-65	1.22124	0.204	0.11	3.71571e-60	IRS	LHFPL5	1.85455
8.38368e-65	1.74645	0.052	0.014	4.09408e-60	IRS	TRIM73	3.71429
9.18236e-65	1.79708	0.057	0.017	4.48411e-60	IRS	AC004448.2	3.35294
1.03249e-64	1.44123	0.093	0.035	5.04206e-60	IRS	TIMELESS	2.65714
1.14391e-64	0.535396	0.654	0.557	5.58616e-60	IRS	ARL5B	1.17415
1.14455e-64	1.11648	0.113	0.047	5.58931e-60	IRS	C16orf72	2.40426
1.14651e-64	0.705733	0.576	0.473	5.59887e-60	IRS	NAF1	1.21776
1.38449e-64	1.04226	0.268	0.157	6.76101e-60	IRS	VPS50	1.70701
1.42109e-64	1.04582	0.212	0.114	6.93975e-60	IRS	NBPF11	1.85965
1.42741e-64	0.524443	0.751	0.698	6.97063e-60	IRS	CUL3	1.07593
1.655e-64	1.79343	0.05	0.014	8.08203e-60	IRS	CNIH2	3.57143
2.5974e-64	1.41422	0.068	0.022	1.26841e-59	IRS	H2AC12	3.09091
3.53041e-64	0.804853	0.424	0.293	1.72404e-59	IRS	TENT4B	1.4471
3.72217e-64	2.42443	0.044	0.011	1.81768e-59	IRS	RHPN1	4
5.25364e-64	1.01076	0.41	0.289	2.56556e-59	IRS	TSPAN9	1.41869
5.36928e-64	2.20249	0.096	0.038	2.62203e-59	IRS	RNF223	2.52632
6.46809e-64	0.6452	0.616	0.513	3.15863e-59	IRS	GAPVD1	1.20078
9.24914e-64	2.32836	0.035	0.007	4.51673e-59	IRS	AC008966.3	5
1.18144e-63	2.74928	0.017	0.002	5.76943e-59	IRS	HIST1H4E	8.5
1.5398e-63	1.29014	0.184	0.095	7.51947e-59	IRS	PABPC1L	1.93684
1.55192e-63	2.15081	0.038	0.009	7.57866e-59	IRS	SOX5-AS1	4.22222
1.63375e-63	1.01042	0.21	0.113	7.97827e-59	IRS	GCDH	1.85841
1.77595e-63	1.15254	0.222	0.122	8.67267e-59	IRS	CMTR2	1.81967
1.77678e-63	0.500465	0.645	0.525	8.67671e-59	IRS	COG5	1.22857
1.90982e-63	2.69103	0.024	0.004	9.32642e-59	IRS	CNTD2	6
1.97416e-63	1.69822	0.063	0.02	9.64061e-59	IRS	AC002463.1	3.15
1.98531e-63	0.97696	0.377	0.255	9.69508e-59	IRS	RALGAPB	1.47843
2.60335e-63	1.32351	0.197	0.105	1.27132e-58	IRS	RABEP2	1.87619
3.28123e-63	2.1716	0.03	0.006	1.60236e-58	IRS	AC024145.1	5
3.89354e-63	0.656269	0.549	0.418	1.90137e-58	IRS	NR6A1	1.3134
3.94453e-63	1.14021	0.252	0.147	1.92627e-58	IRS	LONP1	1.71429
4.24284e-63	1.88137	0.041	0.01	2.07195e-58	IRS	AL049629.1	4.1
4.63837e-63	1.09977	0.254	0.147	2.2651e-58	IRS	SRRD	1.72789
4.87678e-63	0.781287	0.578	0.477	2.38152e-58	IRS	CSNK2A1	1.21174
6.04387e-63	0.739791	0.077	0.026	2.95146e-58	IRS	ENSG00000286125	2.96154
6.30453e-63	2.51855	0.046	0.012	3.07875e-58	IRS	ALK	3.83333
7.14713e-63	0.916057	0.313	0.197	3.49023e-58	IRS	PARG	1.58883
7.27608e-63	1.12288	0.096	0.037	3.5532e-58	IRS	AC018797.3	2.59459
8.11361e-63	0.720903	0.578	0.458	3.9622e-58	IRS	STK40	1.26201
8.22669e-63	2.7034	0.038	0.009	4.01742e-58	IRS	NDST3	4.22222
8.31871e-63	0.730292	0.456	0.327	4.06236e-58	IRS	MRTFB	1.3945
8.55083e-63	1.13151	0.147	0.069	4.17571e-58	IRS	LINC00685	2.13043
8.67013e-63	0.955343	0.283	0.17	4.23397e-58	IRS	MTA1	1.66471
8.72031e-63	0.667514	0.668	0.58	4.25848e-58	IRS	LAMP1	1.15172
9.15579e-63	1.5002	0.065	0.021	4.47114e-58	IRS	SLC9A3R1	3.09524
9.39585e-63	1.41813	0.148	0.071	4.58837e-58	IRS	TRIM62	2.08451
9.92066e-63	0.781714	0.517	0.414	4.84466e-58	IRS	DAZAP1	1.24879
1.01073e-62	1.14128	0.231	0.131	4.9358e-58	IRS	IL17RE	1.76336
1.01405e-62	0.859537	0.411	0.285	4.95202e-58	IRS	FRRS1	1.44211
1.056e-62	0.571087	0.726	0.627	5.15688e-58	IRS	OGT	1.15789
1.15917e-62	1.85459	0.048	0.013	5.66068e-58	IRS	TIGD3	3.69231
1.28545e-62	2.35199	0.048	0.013	6.27738e-58	IRS	LINC00992	3.69231
1.29861e-62	2.44815	0.031	0.006	6.34165e-58	IRS	CCDC169	5.16667
1.32474e-62	0.764706	0.322	0.199	6.46922e-58	IRS	SMAGP	1.61809
1.42786e-62	0.617715	0.536	0.393	6.97283e-58	IRS	MPZL2	1.36387
1.49188e-62	0.76004	0.411	0.285	7.28542e-58	IRS	TFAP2C	1.44211
1.59908e-62	1.08266	0.161	0.078	7.80895e-58	IRS	EXOG	2.0641
1.625e-62	1.1108	0.164	0.081	7.93554e-58	IRS	SYT7	2.02469
1.70424e-62	1.46765	0.062	0.019	8.3225e-58	IRS	AL050309.1	3.26316
1.71194e-62	0.956501	0.347	0.227	8.36011e-58	IRS	EDRF1	1.52863
1.71573e-62	3.01066	0.012	0.001	8.3786e-58	IRS	AL353138.1	12
1.75882e-62	0.886817	0.396	0.284	8.58901e-58	IRS	MRPS15	1.39437
1.79593e-62	0.676244	0.624	0.52	8.77025e-58	IRS	EIF4G1	1.2
1.80855e-62	1.7067	0.049	0.014	8.83189e-58	IRS	KCNJ13	3.5
1.95107e-62	0.826257	0.487	0.361	9.52784e-58	IRS	PISD	1.34903
2.41714e-62	1.92407	0.042	0.01	1.18039e-57	IRS	MARCH8	4.2
3.04464e-62	0.900491	0.301	0.184	1.48682e-57	IRS	SWI5	1.63587
3.45737e-62	1.27077	0.241	0.139	1.68837e-57	IRS	SENP3	1.73381
3.97481e-62	0.783622	0.354	0.235	1.94106e-57	IRS	DBNDD2	1.50638
4.82824e-62	2.70067	0.018	0.002	2.35782e-57	IRS	AL590666.4	9
4.93242e-62	1.01721	0.403	0.282	2.4087e-57	IRS	ACO2	1.42908
4.96583e-62	2.01114	0.061	0.019	2.42501e-57	IRS	TBL1Y	3.21053
5.09875e-62	0.591598	0.449	0.313	2.48993e-57	IRS	EDEM1	1.4345
5.91463e-62	0.600954	0.388	0.257	2.88835e-57	IRS	CMYA5	1.50973
6.24786e-62	2.98028	0.016	0.002	3.05108e-57	IRS	AC073349.4	8
6.87979e-62	0.814952	0.358	0.234	3.35968e-57	IRS	YEATS2	1.52991
7.62021e-62	1.15414	0.081	0.029	3.72125e-57	IRS	NDC80	2.7931
7.86412e-62	0.714402	0.58	0.469	3.84036e-57	IRS	UBE3C	1.23667
8.8418e-62	0.918711	0.104	0.042	4.3178e-57	IRS	CDKN2A	2.47619
9.3e-62	1.22528	0.271	0.163	4.54156e-57	IRS	KIAA2013	1.66258
1.05616e-61	0.804229	0.512	0.399	5.15764e-57	IRS	NSD1	1.28321
1.0816e-61	0.957212	0.145	0.068	5.2819e-57	IRS	SNX31	2.13235
1.14867e-61	1.42253	0.132	0.06	5.60941e-57	IRS	CYB561D2	2.2
1.15276e-61	0.886318	0.283	0.169	5.62939e-57	IRS	TTC9C	1.67456
1.18892e-61	0.879606	0.359	0.238	5.80596e-57	IRS	HDAC8	1.5084
1.21719e-61	2.1425	0.028	0.005	5.94402e-57	IRS	AC144831.1	5.6
1.24003e-61	0.624968	0.652	0.56	6.05555e-57	IRS	TMEM131	1.16429
1.29586e-61	0.532929	0.644	0.617	6.32822e-57	IRS	CCT3	1.04376
1.3811e-61	1.14444	0.165	0.082	6.74445e-57	IRS	FBXO5	2.0122
1.40716e-61	1.11326	0.067	0.022	6.87174e-57	IRS	ZDHHC12-DT	3.04545
1.96496e-61	1.88523	0.047	0.012	9.59569e-57	IRS	C16orf91	3.91667
2.10415e-61	1.96974	0.057	0.017	1.02754e-56	IRS	ALDH8A1	3.35294
3.11467e-61	0.840818	0.522	0.411	1.52102e-56	IRS	NT5C3A	1.27007
3.16975e-61	2.52302	0.031	0.006	1.54792e-56	IRS	LIPF	5.16667
3.30053e-61	1.33742	0.074	0.026	1.61178e-56	IRS	APBA2	2.84615
3.59891e-61	0.875663	0.462	0.337	1.75749e-56	IRS	NR2C2	1.37092
3.73792e-61	0.602404	0.569	0.45	1.82537e-56	IRS	FBXO34	1.26444
3.88463e-61	2.18614	0.029	0.006	1.89702e-56	IRS	HIST1H2BC	4.83333
4.53956e-61	1.13181	0.143	0.067	2.21685e-56	IRS	PSPH	2.13433
5.48631e-61	1.99359	0.035	0.008	2.67918e-56	IRS	HIST1H2BE	4.375
5.81487e-61	1.71241	0.044	0.012	2.83963e-56	IRS	HIST1H2BJ	3.66667
6.41643e-61	0.806579	0.484	0.372	3.1334e-56	IRS	GID8	1.30108
6.43568e-61	1.04166	0.238	0.135	3.1428e-56	IRS	UNK	1.76296
6.56215e-61	0.763487	0.545	0.432	3.20456e-56	IRS	RPN2	1.26157
6.82888e-61	1.10437	0.076	0.027	3.33482e-56	IRS	ENSG00000267383	2.81481
7.35635e-61	0.729836	0.46	0.341	3.5924e-56	IRS	OSTF1	1.34897
7.43812e-61	1.47827	0.342	0.227	3.63233e-56	IRS	HPCAL1	1.50661
8.34915e-61	0.914627	0.323	0.206	4.07722e-56	IRS	ZUP1	1.56796
8.51504e-61	0.772514	0.373	0.244	4.15823e-56	IRS	MIOS	1.52869
9.00675e-61	0.584624	0.771	0.712	4.39835e-56	IRS	PRNP	1.08287
9.56354e-61	1.20657	0.246	0.144	4.67026e-56	IRS	ZBTB7B	1.70833
9.99023e-61	0.800247	0.288	0.175	4.87863e-56	IRS	RUVBL2	1.64571
1.05599e-60	0.914224	0.385	0.264	5.15684e-56	IRS	RALGDS	1.45833
1.05712e-60	0.914852	0.238	0.136	5.16233e-56	IRS	ARID3A	1.75
1.1565e-60	0.871959	0.386	0.261	5.64764e-56	IRS	IPO9	1.47893
1.19764e-60	1.274	0.184	0.097	5.84855e-56	IRS	TAOK2	1.89691
1.36643e-60	1.04056	0.3	0.188	6.6728e-56	IRS	SCAP	1.59574
1.44061e-60	1.49602	0.189	0.101	7.03506e-56	IRS	DGCR8	1.87129
1.46634e-60	2.30655	0.037	0.009	7.16073e-56	IRS	YIPF7	4.11111
1.5067e-60	0.835866	0.385	0.266	7.3578e-56	IRS	MAZ	1.44737
1.54593e-60	0.600334	0.602	0.511	7.54941e-56	IRS	PSMB7	1.17808
1.62317e-60	0.745116	0.521	0.393	7.9266e-56	IRS	PPP1R13L	1.3257
1.69327e-60	2.15955	0.037	0.009	8.26894e-56	IRS	HIST2H2AC	4.11111
1.9416e-60	0.893898	0.435	0.312	9.48161e-56	IRS	ARMC8	1.39423
2.06474e-60	2.33046	0.019	0.003	1.00829e-55	IRS	NHEG1	6.33333
2.36836e-60	0.775342	0.522	0.4	1.15657e-55	IRS	SREK1IP1	1.305
2.50716e-60	0.522852	0.678	0.684	1.22434e-55	IRS	UQCRH	0.991228
2.86736e-60	1.7082	0.056	0.017	1.40025e-55	IRS	CENPI	3.29412
2.89399e-60	1.03249	0.126	0.056	1.41325e-55	IRS	TMEM189	2.25
3.39298e-60	1.23563	0.096	0.038	1.65693e-55	IRS	NOTCH2NLR	2.52632
3.67009e-60	1.34107	0.103	0.042	1.79225e-55	IRS	CIT	2.45238
3.91871e-60	1.34632	0.073	0.025	1.91367e-55	IRS	ENSG00000282917	2.92
4.15018e-60	1.37044	0.074	0.026	2.0267e-55	IRS	DBF4B	2.84615
4.96019e-60	0.713252	0.303	0.188	2.42226e-55	IRS	CKAP2	1.6117
6.46599e-60	0.825192	0.365	0.244	3.1576e-55	IRS	RAB28	1.4959
6.71433e-60	2.23125	0.033	0.007	3.27888e-55	IRS	ODAD2	4.71429
6.83278e-60	1.0705	0.199	0.107	3.33672e-55	IRS	COPS7B	1.85981
7.36121e-60	0.927583	0.452	0.33	3.59478e-55	IRS	HMG20B	1.3697
9.16659e-60	1.96243	0.041	0.01	4.47641e-55	IRS	AL450384.2	4.1
1.213e-59	0.906391	0.303	0.19	5.92358e-55	IRS	MCM9	1.59474
1.27818e-59	1.37769	0.159	0.08	6.24187e-55	IRS	ATP13A2	1.9875
1.4496e-59	1.1682	0.156	0.076	7.07899e-55	IRS	PROSER1	2.05263
1.52695e-59	1.01644	0.147	0.071	7.45672e-55	IRS	PTPRN2	2.07042
1.59345e-59	2.64001	0.023	0.004	7.78143e-55	IRS	AC090945.1	5.75
1.64935e-59	3.3307	0.01	0.001	8.05443e-55	IRS	ENSG00000226249	10
2.12927e-59	1.00416	0.274	0.168	1.03981e-54	IRS	HELLS	1.63095
2.1537e-59	0.938651	0.18	0.093	1.05174e-54	IRS	EXD3	1.93548
2.26059e-59	0.889827	0.315	0.202	1.10394e-54	IRS	TBC1D32	1.55941
2.78004e-59	1.55189	0.078	0.028	1.3576e-54	IRS	ENSG00000255520	2.78571
2.97362e-59	0.587238	0.629	0.546	1.45214e-54	IRS	HDAC2	1.15201
3.11265e-59	1.36821	0.151	0.074	1.52003e-54	IRS	INTS1	2.04054
3.32968e-59	0.932807	0.306	0.192	1.62602e-54	IRS	MAPRE3	1.59375
4.09962e-59	0.927349	0.35	0.232	2.00201e-54	IRS	SLC25A39	1.50862
4.27875e-59	0.752753	0.548	0.435	2.08949e-54	IRS	RTCB	1.25977
4.31808e-59	1.06764	0.294	0.183	2.10869e-54	IRS	EIF2B2	1.60656
4.94342e-59	3.12848	0.019	0.003	2.41407e-54	IRS	DLGAP1-AS5	6.33333
5.47565e-59	2.39451	0.031	0.007	2.67398e-54	IRS	AP001628.1	4.42857
6.32374e-59	1.10193	0.235	0.137	3.08813e-54	IRS	SDCBP2-AS1	1.71533
6.45357e-59	0.952133	0.167	0.084	3.15154e-54	IRS	FKBPL	1.9881
6.81487e-59	1.07634	0.121	0.054	3.32797e-54	IRS	ENSG00000250917	2.24074
7.51734e-59	0.628001	0.453	0.314	3.67102e-54	IRS	PARD6B	1.44268
7.81699e-59	1.69405	0.038	0.009	3.81735e-54	IRS	KIAA0319	4.22222
8.04886e-59	1.05509	0.216	0.122	3.93058e-54	IRS	UBE3D	1.77049
8.10103e-59	0.937561	0.203	0.112	3.95606e-54	IRS	PRSS3	1.8125
8.77414e-59	1.018	0.08	0.029	4.28477e-54	IRS	AL118516.1	2.75862
9.19721e-59	1.31197	0.082	0.031	4.49137e-54	IRS	AC068888.1	2.64516
9.75643e-59	0.917198	0.416	0.294	4.76446e-54	IRS	KDM5C	1.41497
9.87026e-59	1.98506	0.064	0.021	4.82004e-54	IRS	FUT1	3.04762
1.08817e-58	0.79996	0.499	0.387	5.31398e-54	IRS	KHSRP	1.28941
1.09954e-58	1.96383	0.042	0.011	5.36947e-54	IRS	KIF20A	3.81818
1.14067e-58	2.08258	0.035	0.008	5.57034e-54	IRS	FAM189B	4.375
1.23412e-58	0.744289	0.343	0.224	6.02669e-54	IRS	CACNA2D1	1.53125
1.26243e-58	1.4147	0.076	0.027	6.16493e-54	IRS	CHD1L	2.81481
1.44856e-58	0.746822	0.494	0.367	7.07389e-54	IRS	RREB1	1.34605
1.51857e-58	2.23802	0.03	0.006	7.41579e-54	IRS	KIF1A	5
2.15232e-58	0.768562	0.442	0.322	1.05106e-53	IRS	TMTC3	1.37267
2.21473e-58	2.00401	0.045	0.012	1.08154e-53	IRS	AC020978.5	3.75
2.28417e-58	1.36859	0.103	0.043	1.11545e-53	IRS	ZNF300	2.39535
2.75911e-58	0.616729	0.58	0.455	1.34738e-53	IRS	RNF168	1.27473
3.24822e-58	1.13723	0.167	0.085	1.58623e-53	IRS	G6PD	1.96471
3.30341e-58	1.1131	0.151	0.074	1.61319e-53	IRS	BRCA1	2.04054
3.97541e-58	1.28069	0.091	0.036	1.94135e-53	IRS	SLC16A13	2.52778
4.27007e-58	0.897206	0.335	0.22	2.08524e-53	IRS	ARMH3	1.52273
4.63475e-58	0.589276	0.663	0.585	2.26334e-53	IRS	THOC2	1.13333
4.80395e-58	1.95759	0.061	0.02	2.34596e-53	IRS	NME9	3.05
5.16533e-58	0.793274	0.513	0.407	2.52244e-53	IRS	HIBCH	1.26044
6.4821e-58	1.49037	0.123	0.056	3.16547e-53	IRS	C2CD2L	2.19643
6.93031e-58	0.900602	0.307	0.197	3.38435e-53	IRS	TMEM106C	1.55838
7.99907e-58	1.09356	0.206	0.114	3.90627e-53	IRS	FAM120C	1.80702
8.1218e-58	1.80333	0.043	0.011	3.9662e-53	IRS	SLC35E2A	3.90909
8.64482e-58	0.988112	0.241	0.14	4.22161e-53	IRS	RFX1	1.72143
8.69594e-58	0.537723	0.75	0.711	4.24658e-53	IRS	GNB1	1.05485
8.84294e-58	0.673681	0.563	0.461	4.31836e-53	IRS	ARL13B	1.22126
9.49996e-58	1.56215	0.067	0.023	4.63921e-53	IRS	AC015802.6	2.91304
1.07601e-57	0.715362	0.478	0.355	5.25459e-53	IRS	ABCD3	1.34648
1.14162e-57	1.29178	0.21	0.119	5.57497e-53	IRS	TRIM35	1.76471
1.1458e-57	1.84167	0.043	0.011	5.59538e-53	IRS	AL357153.2	3.90909
1.21871e-57	0.636171	0.489	0.379	5.95143e-53	IRS	BEX3	1.29024
1.24547e-57	0.86853	0.405	0.297	6.08215e-53	IRS	TMPO	1.36364
1.31667e-57	1.00563	0.226	0.128	6.42985e-53	IRS	UNC119	1.76562
1.35617e-57	1.41868	0.064	0.021	6.6227e-53	IRS	DDIAS	3.04762
1.38176e-57	1.0439	0.152	0.076	6.7477e-53	IRS	DLGAP2	2
1.49947e-57	2.27701	0.035	0.008	7.32252e-53	IRS	NCKAP5-AS1	4.375
1.99605e-57	1.91211	0.018	0.003	9.7475e-53	IRS	LINC01915	6
2.34015e-57	0.756647	0.503	0.388	1.14279e-52	IRS	QSER1	1.29639
2.80939e-57	1.50543	0.06	0.019	1.37194e-52	IRS	BOLA2	3.15789
3.34777e-57	2.03279	0.034	0.008	1.63485e-52	IRS	AC060780.1	4.25
4.00098e-57	0.663613	0.38	0.257	1.95384e-52	IRS	BEX2	1.4786
4.29193e-57	3.29351	0.016	0.002	2.09592e-52	IRS	AC007614.1	8
4.33033e-57	1.61553	0.092	0.037	2.11467e-52	IRS	CCNO	2.48649
4.93381e-57	0.530686	0.737	0.665	2.40938e-52	IRS	KANSL1	1.10827
5.20569e-57	1.27271	0.107	0.046	2.54215e-52	IRS	ZNF367	2.32609
5.57013e-57	1.8504	0.051	0.015	2.72012e-52	IRS	LGALS4	3.4
5.84719e-57	0.640302	0.702	0.633	2.85542e-52	IRS	ZFAND6	1.109
5.89315e-57	1.19683	0.245	0.146	2.87786e-52	IRS	TRMT44	1.67808
6.54575e-57	1.1044	0.118	0.052	3.19655e-52	IRS	POLN	2.26923
6.84184e-57	0.752889	0.461	0.342	3.34115e-52	IRS	FBXO28	1.34795
8.3611e-57	0.759161	0.388	0.27	4.08306e-52	IRS	SAE1	1.43704
1.02641e-56	0.79284	0.24	0.137	5.01238e-52	IRS	ARG2	1.75182
1.03272e-56	1.09003	0.28	0.176	5.04318e-52	IRS	PTPN3	1.59091
1.05138e-56	0.622564	0.575	0.463	5.13432e-52	IRS	PACS1	1.2419
1.07185e-56	1.53674	0.087	0.034	5.23427e-52	IRS	NDOR1	2.55882
1.21269e-56	1.84379	0.058	0.018	5.92203e-52	IRS	SULT1A3	3.22222
1.23129e-56	0.759852	0.481	0.38	6.01289e-52	IRS	CCT7	1.26579
1.29145e-56	1.22106	0.091	0.036	6.30667e-52	IRS	ENSG00000235837	2.52778
1.316e-56	0.943744	0.246	0.145	6.42654e-52	IRS	RPS6KA6	1.69655
1.37461e-56	1.29252	0.076	0.028	6.71276e-52	IRS	PHB	2.71429
1.3819e-56	2.68752	0.018	0.003	6.74835e-52	IRS	AC239799.2	6
1.42455e-56	1.32393	0.134	0.064	6.95663e-52	IRS	RAB44	2.09375
1.44337e-56	0.958036	0.371	0.254	7.04854e-52	IRS	PREP	1.46063
1.46981e-56	2.61126	0.067	0.023	7.17766e-52	IRS	GSDMA	2.91304
1.64521e-56	0.882669	0.19	0.101	8.03424e-52	IRS	NUP37	1.88119
1.71869e-56	2.17996	0.024	0.004	8.39307e-52	IRS	AC092674.1	6
1.86639e-56	1.92549	0.039	0.01	9.11433e-52	IRS	ENSG00000243004	3.9
2.06946e-56	0.736304	0.083	0.032	1.0106e-51	IRS	LINC00578	2.59375
2.13009e-56	1.22638	0.161	0.082	1.04021e-51	IRS	SPPL2B	1.96341
2.17844e-56	1.28127	0.078	0.029	1.06382e-51	IRS	CENPM	2.68966
2.36873e-56	1.68009	0.055	0.017	1.15675e-51	IRS	LINC01967	3.23529
2.38099e-56	0.768983	0.396	0.275	1.16273e-51	IRS	OAZ2	1.44
2.45754e-56	0.741986	0.549	0.455	1.20011e-51	IRS	SRRT	1.20659
2.48822e-56	1.68937	0.055	0.017	1.2151e-51	IRS	LINC01170	3.23529
2.62439e-56	1.26591	0.272	0.17	1.28159e-51	IRS	ZNF598	1.6
2.82799e-56	1.46616	0.063	0.021	1.38102e-51	IRS	MAP3K5-AS1	3
2.86927e-56	2.47062	0.036	0.009	1.40118e-51	IRS	STMN4	4
2.89501e-56	1.98294	0.074	0.027	1.41375e-51	IRS	IFNE	2.74074
3.34228e-56	0.850763	0.399	0.283	1.63217e-51	IRS	RPAP2	1.40989
3.70568e-56	1.26211	0.162	0.082	1.80963e-51	IRS	KNTC1	1.97561
3.7112e-56	1.38084	0.07	0.025	1.81233e-51	IRS	TWISTNB	2.8
5.47526e-56	1.57517	0.061	0.02	2.67379e-51	IRS	WDR66	3.05
6.83381e-56	0.866413	0.388	0.27	3.33723e-51	IRS	RANGAP1	1.43704
7.29733e-56	0.986529	0.318	0.207	3.56358e-51	IRS	ARHGAP23	1.53623
7.77491e-56	2.56088	0.022	0.004	3.7968e-51	IRS	AL512625.1	5.5
8.38541e-56	1.91775	0.043	0.012	4.09493e-51	IRS	TSTA3	3.58333
8.64018e-56	1.03433	0.307	0.199	4.21934e-51	IRS	FANCC	1.54271
9.08863e-56	1.37073	0.118	0.054	4.43834e-51	IRS	DPP3	2.18519
9.18272e-56	0.625279	0.558	0.441	4.48429e-51	IRS	LCORL	1.26531
1.33315e-55	1.04614	0.255	0.156	6.51029e-51	IRS	PRPF40B	1.63462
1.37508e-55	1.08877	0.243	0.144	6.71508e-51	IRS	GPT2	1.6875
1.48297e-55	0.908785	0.243	0.144	7.24196e-51	IRS	PDSS1	1.6875
2.52078e-55	1.02736	0.326	0.217	1.231e-50	IRS	RNF121	1.5023
2.54176e-55	1.6565	0.055	0.017	1.24124e-50	IRS	PSRC1	3.23529
3.26939e-55	2.11428	0.011	0.001	1.59657e-50	IRS	GALR1	11
3.55681e-55	1.22074	0.141	0.068	1.73693e-50	IRS	ZNF362	2.07353
3.66457e-55	0.68325	0.525	0.407	1.78956e-50	IRS	CSNK1G3	1.28993
3.95406e-55	1.04767	0.251	0.151	1.93093e-50	IRS	MACROD1	1.66225
3.97287e-55	0.527773	0.209	0.114	1.94011e-50	IRS	LINC01578	1.83333
4.15779e-55	1.78508	0.065	0.023	2.03041e-50	IRS	ASF1B	2.82609
5.39588e-55	1.18823	0.074	0.027	2.63502e-50	IRS	AC008771.1	2.74074
6.55322e-55	0.501986	0.644	0.601	3.2002e-50	IRS	CYP51A1	1.07155
6.6978e-55	0.908134	0.145	0.071	3.2708e-50	IRS	TMEM132A	2.04225
8.36238e-55	0.750357	0.531	0.437	4.08368e-50	IRS	PTPN11	1.2151
9.82996e-55	0.883841	0.361	0.247	4.80036e-50	IRS	TMCC1	1.46154
1.00279e-54	1.13078	0.193	0.106	4.897e-50	IRS	HINFP	1.82075
1.16807e-54	0.882683	0.199	0.11	5.70413e-50	IRS	DTYMK	1.80909
1.18948e-54	0.971926	0.151	0.075	5.80872e-50	IRS	ZNF483	2.01333
1.22737e-54	3.14556	0.013	0.001	5.99375e-50	IRS	ABCC8	13
1.27573e-54	2.19173	0.029	0.006	6.2299e-50	IRS	UBL7-AS1	4.83333
1.40199e-54	2.02912	0.032	0.007	6.84647e-50	IRS	AC026471.4	4.57143
1.54426e-54	0.651727	0.616	0.503	7.54122e-50	IRS	MPRIP	1.22465
1.67619e-54	1.19974	0.087	0.035	8.18549e-50	IRS	PASK	2.48571
1.70019e-54	1.21215	0.209	0.12	8.30271e-50	IRS	PLXNB1	1.74167
1.81057e-54	1.04321	0.113	0.05	8.84173e-50	IRS	ENSG00000291224	2.26
1.88831e-54	0.686806	0.479	0.359	9.22139e-50	IRS	PIK3CB	1.33426
1.9623e-54	0.88728	0.37	0.253	9.58271e-50	IRS	OXCT1	1.46245
2.04404e-54	1.67656	0.052	0.016	9.98188e-50	IRS	DNAH2	3.25
2.17193e-54	0.648265	0.638	0.544	1.06064e-49	IRS	GPBP1L1	1.17279
2.27637e-54	1.73676	0.061	0.02	1.11164e-49	IRS	PAK5	3.05
2.35161e-54	2.17177	0.024	0.005	1.14839e-49	IRS	AL080276.2	4.8
2.42186e-54	1.00334	0.293	0.186	1.18269e-49	IRS	ANAPC1	1.57527
2.77664e-54	0.826384	0.366	0.25	1.35594e-49	IRS	NOSIP	1.464
3.03432e-54	1.31097	0.229	0.136	1.48178e-49	IRS	SH2D3A	1.68382
3.07556e-54	1.89043	0.035	0.009	1.50192e-49	IRS	FAM122B	3.88889
3.38869e-54	1.18979	0.124	0.058	1.65483e-49	IRS	ZNF34	2.13793
3.86935e-54	2.49309	0.05	0.015	1.88956e-49	IRS	GPR63	3.33333
3.90484e-54	0.989562	0.279	0.175	1.90689e-49	IRS	LLGL2	1.59429
4.00826e-54	1.11119	0.223	0.13	1.95739e-49	IRS	DNAJC11	1.71538
4.15179e-54	0.949132	0.292	0.185	2.02749e-49	IRS	SLC30A5	1.57838
4.77813e-54	1.06312	0.048	0.014	2.33335e-49	IRS	KLF2-DT	3.42857
6.39069e-54	1.36017	0.15	0.076	3.12083e-49	IRS	ATAT1	1.97368
6.93286e-54	0.763586	0.345	0.229	3.38559e-49	IRS	POC1B	1.50655
9.45021e-54	1.81923	0.066	0.023	4.61492e-49	IRS	CCDC24	2.86957
9.73712e-54	1.79794	0.05	0.015	4.75503e-49	IRS	TONSL	3.33333
1.04032e-53	1.17126	0.183	0.1	5.08028e-49	IRS	MED25	1.83
1.23591e-53	0.877712	0.212	0.119	6.03545e-49	IRS	SYNGAP1	1.78151
1.31169e-53	2.92695	0.012	0.001	6.40553e-49	IRS	NTS	12
1.3366e-53	1.18904	0.113	0.05	6.52716e-49	IRS	B3GNTL1	2.26
1.39879e-53	1.15783	0.127	0.06	6.83086e-49	IRS	RFC5	2.11667
1.60926e-53	0.603	0.246	0.145	7.85866e-49	IRS	EXOC6	1.69655
1.84837e-53	0.920501	0.319	0.211	9.02635e-49	IRS	SYMPK	1.51185
1.9111e-53	1.60332	0.084	0.033	9.33265e-49	IRS	ZKSCAN7-AS1	2.54545
2.36101e-53	0.904787	0.174	0.092	1.15298e-48	IRS	SLC45A4	1.8913
2.5131e-53	0.844674	0.481	0.37	1.22725e-48	IRS	XPO6	1.3
2.61493e-53	1.83493	0.045	0.013	1.27697e-48	IRS	SPC24	3.46154
2.66983e-53	2.20471	0.028	0.006	1.30379e-48	IRS	INA	4.66667
2.79341e-53	1.00248	0.301	0.195	1.36413e-48	IRS	KMT2D	1.54359
2.84093e-53	0.923796	0.451	0.341	1.38734e-48	IRS	BSDC1	1.32258
2.97405e-53	3.17837	0.016	0.002	1.45235e-48	IRS	AC005534.1	8
4.08508e-53	0.934713	0.282	0.18	1.99491e-48	IRS	HMGB3	1.56667
4.44392e-53	1.01204	0.272	0.169	2.17015e-48	IRS	PEX26	1.60947
4.60864e-53	1.07993	0.254	0.156	2.25058e-48	IRS	TEN1	1.62821
7.21975e-53	1.14536	0.218	0.127	3.52569e-48	IRS	CXXC1	1.71654
7.82794e-53	1.61163	0.053	0.017	3.8227e-48	IRS	AL354733.3	3.11765
1.09896e-52	1.29563	0.04	0.011	5.36664e-48	IRS	PRPH	3.63636
1.13507e-52	0.802136	0.401	0.287	5.54298e-48	IRS	UBA3	1.39721
1.19354e-52	1.49508	0.091	0.038	5.82852e-48	IRS	ARMCX6	2.39474
1.22727e-52	1.53779	0.044	0.013	5.99325e-48	IRS	AL139021.1	3.38462
1.25e-52	1.97615	0.037	0.009	6.10423e-48	IRS	AC021851.1	4.11111
1.51691e-52	0.98877	0.242	0.145	7.40767e-48	IRS	FLAD1	1.66897
1.68414e-52	0.915352	0.207	0.117	8.22432e-48	IRS	RANGRF	1.76923
1.70966e-52	0.844845	0.077	0.029	8.34894e-48	IRS	SPART-AS1	2.65517
2.38317e-52	2.53198	0.025	0.005	1.1638e-47	IRS	AL591845.1	5
2.7068e-52	1.5999	0.031	0.007	1.32184e-47	IRS	ENSG00000277324	4.42857
2.7561e-52	0.770662	0.505	0.4	1.34591e-47	IRS	GLYR1	1.2625
2.8556e-52	0.88117	0.24	0.145	1.3945e-47	IRS	NEK11	1.65517
3.01451e-52	0.885523	0.435	0.328	1.47211e-47	IRS	PRPF18	1.32622
3.17675e-52	0.92563	0.297	0.192	1.55134e-47	IRS	SPATA5	1.54688
3.30174e-52	2.38669	0.029	0.006	1.61237e-47	IRS	TJP3	4.83333
3.30429e-52	1.34053	0.086	0.035	1.61362e-47	IRS	MTBP	2.45714
3.47725e-52	1.0113	0.167	0.087	1.69808e-47	IRS	DLG3	1.91954
3.55617e-52	3.32794	0.011	0.001	1.73662e-47	IRS	AL450344.3	11
4.04837e-52	1.00526	0.091	0.037	1.97698e-47	IRS	TMEM170B	2.45946
4.34589e-52	1.50912	0.074	0.028	2.12227e-47	IRS	WDR90	2.64286
4.36957e-52	1.55176	0.057	0.019	2.13384e-47	IRS	AC092120.3	3
4.54163e-52	0.914801	0.235	0.139	2.21786e-47	IRS	EIPR1	1.69065
4.56954e-52	1.64874	0.088	0.036	2.23149e-47	IRS	OVGP1	2.44444
4.96647e-52	1.023	0.186	0.103	2.42532e-47	IRS	MRS2	1.80583
5.53885e-52	1.29792	0.173	0.093	2.70484e-47	IRS	PEX6	1.86022
5.6867e-52	0.514863	0.55	0.433	2.77704e-47	IRS	PHF21A	1.27021
6.63739e-52	0.623973	0.392	0.271	3.2413e-47	IRS	EPG5	1.44649
6.66725e-52	1.20781	0.125	0.059	3.25588e-47	IRS	KTN1-AS1	2.11864
7.70302e-52	1.27757	0.152	0.079	3.7617e-47	IRS	KCNJ14	1.92405
7.78334e-52	0.918148	0.14	0.069	3.80091e-47	IRS	GEMIN2	2.02899
9.17099e-52	0.715923	0.382	0.265	4.47856e-47	IRS	STRBP	1.44151
1.01903e-51	1.6229	0.053	0.017	4.97633e-47	IRS	ZNF492	3.11765
1.02805e-51	0.838999	0.437	0.326	5.02036e-47	IRS	PDCD7	1.34049
1.06272e-51	1.35927	0.051	0.016	5.18968e-47	IRS	C10orf82	3.1875
1.16384e-51	2.01584	0.043	0.012	5.68349e-47	IRS	C16orf96	3.58333
1.17031e-51	1.50301	0.093	0.039	5.7151e-47	IRS	LMO7-AS1	2.38462
1.38605e-51	0.509823	0.735	0.69	6.76864e-47	IRS	UBE2R2	1.06522
1.42676e-51	0.567925	0.642	0.548	6.96746e-47	IRS	CLTC	1.17153
1.50718e-51	2.12202	0.043	0.012	7.36017e-47	IRS	KCNC3	3.58333
1.71509e-51	0.947957	0.233	0.137	8.37548e-47	IRS	DRG2	1.70073
1.83716e-51	1.36515	0.066	0.024	8.97159e-47	IRS	AL365356.1	2.75
1.86369e-51	0.696125	0.529	0.421	9.10115e-47	IRS	CDK8	1.25653
1.86875e-51	1.15712	0.169	0.09	9.12583e-47	IRS	COASY	1.87778
1.94684e-51	1.04348	0.187	0.104	9.50717e-47	IRS	PRKAR1B	1.79808
1.95701e-51	0.719195	0.499	0.39	9.55685e-47	IRS	DDX52	1.27949
2.00069e-51	0.692417	0.574	0.468	9.77015e-47	IRS	KPNA6	1.2265
2.09258e-51	0.762857	0.387	0.272	1.02189e-46	IRS	AGPAT3	1.42279
2.15164e-51	2.3206	0.016	0.002	1.05073e-46	IRS	MNX1	8
2.30284e-51	0.787807	0.437	0.326	1.12457e-46	IRS	NSD2	1.34049
2.32781e-51	0.841548	0.398	0.287	1.13676e-46	IRS	MICU1	1.38676
2.71779e-51	0.670048	0.705	0.63	1.3272e-46	IRS	TRIP12	1.11905
2.77867e-51	3.09959	0.02	0.003	1.35693e-46	IRS	CELA2A	6.66667
2.9754e-51	1.40552	0.101	0.045	1.45301e-46	IRS	LIX1-AS1	2.24444
2.98935e-51	1.07623	0.173	0.093	1.45982e-46	IRS	USP5	1.86022
2.99856e-51	2.68646	0.018	0.003	1.46432e-46	IRS	AL158206.1	6
3.44457e-51	2.33966	0.031	0.007	1.68212e-46	IRS	SLC6A20	4.42857
3.55461e-51	2.20851	0.042	0.012	1.73586e-46	IRS	ST6GALNAC1	3.5
3.68575e-51	0.934505	0.174	0.094	1.7999e-46	IRS	ANTKMT	1.85106
4.01887e-51	2.3946	0.026	0.005	1.96258e-46	IRS	AL590652.1	5.2
5.27799e-51	0.815506	0.191	0.106	2.57745e-46	IRS	MED24	1.80189
5.47479e-51	1.32122	0.074	0.028	2.67356e-46	IRS	AC074032.1	2.64286
5.64384e-51	0.692427	0.247	0.149	2.75611e-46	IRS	CCDC138	1.65772
5.75313e-51	0.81669	0.314	0.211	2.80948e-46	IRS	FAM136A	1.48815
6.00517e-51	0.633691	0.181	0.097	2.93256e-46	IRS	C4orf46	1.86598
6.54281e-51	0.993241	0.304	0.199	3.19511e-46	IRS	PEX3	1.52764
7.10706e-51	1.07525	0.135	0.066	3.47066e-46	IRS	SAAL1	2.04545
7.4991e-51	0.704989	0.538	0.428	3.66211e-46	IRS	MDN1	1.25701
7.52179e-51	0.986652	0.213	0.123	3.67319e-46	IRS	VPS25	1.73171
7.70794e-51	1.60232	0.061	0.021	3.7641e-46	IRS	RAD54B	2.90476
8.09421e-51	1.54169	0.045	0.013	3.95273e-46	IRS	AL445248.1	3.46154
8.13574e-51	0.912183	0.203	0.117	3.97301e-46	IRS	BICDL2	1.73504
8.51209e-51	1.44034	0.054	0.017	4.1568e-46	IRS	ENSG00000228643	3.17647
8.94201e-51	0.682216	0.177	0.095	4.36674e-46	IRS	IARS	1.86316
9.70265e-51	1.00877	0.108	0.049	4.73819e-46	IRS	IMPAD1	2.20408
9.9513e-51	0.571315	0.591	0.483	4.85962e-46	IRS	TMEM41B	1.2236
1.02134e-50	1.00938	0.212	0.123	4.9876e-46	IRS	SLC35E2B	1.72358
1.08253e-50	1.20216	0.102	0.045	5.28643e-46	IRS	ERC2	2.26667
1.0918e-50	0.808441	0.381	0.269	5.33168e-46	IRS	KCTD1	1.41636
1.15957e-50	1.42079	0.072	0.027	5.66266e-46	IRS	SMPDL3B	2.66667
1.31858e-50	0.992327	0.209	0.12	6.43915e-46	IRS	PIK3R2	1.74167
1.45581e-50	0.593667	0.23	0.133	7.1093e-46	IRS	PFN2	1.72932
1.65252e-50	1.65206	0.07	0.026	8.06992e-46	IRS	FAM217A	2.69231
1.69437e-50	1.7806	0.064	0.023	8.2743e-46	IRS	MAPK4	2.78261
1.71255e-50	0.914628	0.25	0.154	8.36307e-46	IRS	MSH2	1.62338
1.72475e-50	0.57908	0.565	0.451	8.42262e-46	IRS	AAK1	1.25277
1.79854e-50	1.01561	0.128	0.061	8.78298e-46	IRS	NTHL1	2.09836
1.85085e-50	1.03707	0.228	0.135	9.03843e-46	IRS	ZNF138	1.68889
2.03937e-50	1.02537	0.213	0.124	9.95906e-46	IRS	IFT52	1.71774
2.13074e-50	0.527516	0.479	0.362	1.04053e-45	IRS	PHTF2	1.3232
2.19496e-50	1.70576	0.087	0.037	1.07189e-45	IRS	CLDN15	2.35135
2.21004e-50	0.720842	0.491	0.379	1.07925e-45	IRS	MTREX	1.29551
2.41558e-50	1.28063	0.142	0.072	1.17963e-45	IRS	ZNF668	1.97222
2.42974e-50	2.14866	0.029	0.007	1.18654e-45	IRS	RASL11B	4.14286
2.45944e-50	0.877993	0.143	0.072	1.20104e-45	IRS	BRIP1	1.98611
3.46308e-50	0.721014	0.267	0.165	1.69116e-45	IRS	ERG28	1.61818
3.49606e-50	0.947378	0.125	0.06	1.70727e-45	IRS	ZNF738	2.08333
3.59981e-50	2.77464	0.022	0.004	1.75793e-45	IRS	LINC01214	5.5
4.6696e-50	0.60046	0.369	0.262	2.28035e-45	IRS	RBM47	1.4084
5.21246e-50	1.21082	0.132	0.065	2.54545e-45	IRS	IDI2-AS1	2.03077
5.38606e-50	0.954464	0.215	0.126	2.63023e-45	IRS	NEMP1	1.70635
5.44457e-50	0.629468	0.579	0.477	2.6588e-45	IRS	DMXL1	1.21384
5.64554e-50	1.24261	0.145	0.075	2.75694e-45	IRS	PROM2	1.93333
5.70848e-50	0.786818	0.12	0.057	2.78768e-45	IRS	IL36G	2.10526
6.17166e-50	1.26976	0.118	0.055	3.01387e-45	IRS	AGBL5	2.14545
6.32564e-50	0.838859	0.287	0.184	3.08906e-45	IRS	OTUD3	1.55978
6.4103e-50	1.274	0.073	0.028	3.13041e-45	IRS	AC008443.1	2.60714
7.08466e-50	0.957504	0.134	0.066	3.45972e-45	IRS	ZNF66	2.0303
7.77645e-50	1.61323	0.064	0.023	3.79755e-45	IRS	SIRT4	2.78261
8.01047e-50	2.56367	0.034	0.008	3.91183e-45	IRS	CTRC	4.25
8.02427e-50	0.564764	0.416	0.296	3.91857e-45	IRS	ATG4B	1.40541
1.02944e-49	1.69316	0.065	0.024	5.02716e-45	IRS	ANKRD13B	2.70833
1.04065e-49	0.962239	0.196	0.111	5.0819e-45	IRS	MFSD8	1.76577
1.95562e-49	0.674843	0.487	0.373	9.55006e-45	IRS	SAMD4B	1.30563
1.95858e-49	0.66079	0.347	0.237	9.56451e-45	IRS	SNX25	1.46414
1.9713e-49	0.542414	0.439	0.32	9.62665e-45	IRS	MLLT3	1.37187
2.30798e-49	1.75754	0.041	0.012	1.12708e-44	IRS	ENSG00000187229	3.41667
2.33158e-49	0.844604	0.133	0.066	1.1386e-44	IRS	RAI2	2.01515
2.38415e-49	1.32358	0.1	0.044	1.16428e-44	IRS	ABCA7	2.27273
2.58767e-49	1.1844	0.103	0.046	1.26366e-44	IRS	ETV4	2.23913
2.62019e-49	2.56943	0.021	0.004	1.27954e-44	IRS	ASTN2-AS1	5.25
2.70185e-49	1.00645	0.102	0.046	1.31942e-44	IRS	TMEM159	2.21739
2.71194e-49	1.72396	0.064	0.023	1.32435e-44	IRS	CCDC157	2.78261
2.82896e-49	1.53541	0.106	0.049	1.3815e-44	IRS	SLC6A9	2.16327
2.86015e-49	0.839468	0.3	0.195	1.39672e-44	IRS	PHF8	1.53846
2.9629e-49	1.6432	0.054	0.018	1.4469e-44	IRS	TMEM182	3
3.11349e-49	0.892124	0.218	0.128	1.52044e-44	IRS	ZNF789	1.70312
3.14404e-49	3.42753	0.016	0.002	1.53536e-44	IRS	ENSG00000291062	8
3.15633e-49	0.693299	0.104	0.046	1.54136e-44	IRS	AC098829.1	2.26087
3.55347e-49	0.931556	0.279	0.181	1.7353e-44	IRS	MCM4	1.54144
3.75446e-49	1.46706	0.12	0.058	1.83345e-44	IRS	TYRO3	2.06897
3.86922e-49	1.52447	0.061	0.021	1.8895e-44	IRS	ENSG00000251675	2.90476
4.24265e-49	1.13429	0.165	0.089	2.07186e-44	IRS	CNEP1R1	1.85393
4.2751e-49	0.855358	0.302	0.199	2.0877e-44	IRS	PCBP1-AS1	1.51759
4.27551e-49	1.18201	0.177	0.098	2.0879e-44	IRS	RAB3D	1.80612
4.3405e-49	2.67139	0.016	0.002	2.11964e-44	IRS	AC006213.3	8
4.54383e-49	2.1746	0.063	0.023	2.21893e-44	IRS	MAL2-AS1	2.73913
4.84452e-49	0.709061	0.528	0.424	2.36577e-44	IRS	ATXN2L	1.24528
5.37973e-49	1.60716	0.044	0.013	2.62714e-44	IRS	H2BC9	3.38462
5.6998e-49	1.82033	0.04	0.011	2.78344e-44	IRS	AC005523.2	3.63636
8.60353e-49	1.03381	0.266	0.167	4.20145e-44	IRS	BSCL2	1.59281
9.25643e-49	0.700989	0.164	0.087	4.52028e-44	IRS	ENSG00000291105	1.88506
9.4206e-49	1.36836	0.051	0.017	4.60046e-44	IRS	ENSG00000249112	3
9.51205e-49	0.675814	0.47	0.358	4.64511e-44	IRS	TLE3	1.31285
9.55483e-49	0.697936	0.2	0.112	4.666e-44	IRS	STMN3	1.78571
1.01669e-48	0.614577	0.099	0.043	4.96491e-44	IRS	BTC	2.30233
1.0206e-48	1.16526	0.154	0.081	4.98401e-44	IRS	WRAP73	1.90123
1.03996e-48	0.95814	0.295	0.195	5.07853e-44	IRS	TCOF1	1.51282
1.06425e-48	0.656879	0.554	0.447	5.19715e-44	IRS	TULP4	1.23937
1.1007e-48	1.31128	0.094	0.04	5.37518e-44	IRS	GINS2	2.35
1.20235e-48	1.03603	0.199	0.115	5.87153e-44	IRS	MEX3D	1.73043
1.24028e-48	0.560153	0.658	0.562	6.05676e-44	IRS	PPFIA1	1.17082
1.29179e-48	1.75873	0.043	0.013	6.3083e-44	IRS	ARHGAP33	3.30769
1.34039e-48	2.72811	0.014	0.002	6.54564e-44	IRS	ARMC4	7
1.38081e-48	0.962473	0.221	0.131	6.74307e-44	IRS	MAU2	1.68702
1.43856e-48	1.93793	0.057	0.02	7.02506e-44	IRS	LINC02516	2.85
1.47033e-48	1.10869	0.08	0.032	7.18021e-44	IRS	SFXN2	2.5
1.63975e-48	0.614468	0.386	0.269	8.00755e-44	IRS	UBE2O	1.43494
1.77299e-48	0.771609	0.477	0.375	8.65821e-44	IRS	DDB1	1.272
1.8575e-48	2.36863	0.036	0.009	9.07091e-44	IRS	SPINK4	4
1.99066e-48	1.49741	0.085	0.035	9.72119e-44	IRS	DSCAML1	2.42857
2.11704e-48	1.86449	0.034	0.009	1.03383e-43	IRS	ANGPT4	3.77778
2.13666e-48	0.930958	0.229	0.138	1.04342e-43	IRS	GGT7	1.65942
2.42428e-48	0.695722	0.567	0.472	1.18387e-43	IRS	LEMD3	1.20127
2.59805e-48	0.76019	0.488	0.38	1.26873e-43	IRS	TUG1	1.28421
3.11853e-48	1.10005	0.268	0.173	1.5229e-43	IRS	MAP2K7	1.54913
3.60597e-48	1.41726	0.189	0.108	1.76094e-43	IRS	EPHB4	1.75
4.06943e-48	0.715641	0.335	0.227	1.98726e-43	IRS	ABHD12	1.47577
4.34049e-48	1.79678	0.037	0.01	2.11964e-43	IRS	AL117209.1	3.7
5.09418e-48	1.39871	0.07	0.027	2.48769e-43	IRS	MFSD13A	2.59259
5.9036e-48	1.065	0.341	0.241	2.88297e-43	IRS	FRMD8	1.41494
6.00168e-48	1.07342	0.249	0.157	2.93086e-43	IRS	TNK2	1.58599
6.24197e-48	1.07287	0.13	0.064	3.0482e-43	IRS	CENPQ	2.03125
6.54021e-48	0.638244	0.513	0.438	3.19385e-43	IRS	OSTC	1.17123
6.5852e-48	1.33826	0.063	0.023	3.21582e-43	IRS	SLC25A15	2.73913
6.62775e-48	1.07977	0.174	0.096	3.2366e-43	IRS	ZNF35	1.8125
6.84387e-48	0.675294	0.41	0.308	3.34213e-43	IRS	TSTD1	1.33117
7.23702e-48	2.49249	0.021	0.004	3.53412e-43	IRS	AC240274.1	5.25
7.83142e-48	0.678257	0.526	0.43	3.8244e-43	IRS	NEMF	1.22326
8.41906e-48	1.87705	0.038	0.011	4.11136e-43	IRS	ZRANB2-AS1	3.45455
9.04399e-48	1.19442	0.131	0.066	4.41654e-43	IRS	FEN1	1.98485
9.63182e-48	0.693138	0.4	0.289	4.7036e-43	IRS	NAB1	1.38408
1.1229e-47	3.01595	0.011	0.001	5.48356e-43	IRS	HIST1H3G	11
1.33185e-47	0.950362	0.229	0.139	6.50397e-43	IRS	FXR2	1.64748
1.37307e-47	1.11044	0.122	0.059	6.70527e-43	IRS	LIN9	2.0678
1.39409e-47	1.84395	0.052	0.017	6.80791e-43	IRS	LINC00539	3.05882
1.63322e-47	1.23265	0.105	0.048	7.97565e-43	IRS	ZNF205	2.1875
1.63339e-47	1.95336	0.037	0.01	7.97648e-43	IRS	KCND1	3.7
1.87817e-47	1.58495	0.059	0.021	9.17187e-43	IRS	ASGR1	2.80952
1.93903e-47	0.596173	0.546	0.447	9.46906e-43	IRS	SPOPL	1.22148
2.09981e-47	0.663947	0.524	0.438	1.02542e-42	IRS	RAB5IF	1.19635
2.23502e-47	0.894452	0.375	0.269	1.09145e-42	IRS	CAPN1	1.39405
2.40097e-47	1.10284	0.085	0.036	1.17249e-42	IRS	LETM2	2.36111
2.42584e-47	1.14758	0.319	0.222	1.18464e-42	IRS	TMEM51	1.43694
2.81419e-47	0.638929	0.542	0.444	1.37428e-42	IRS	PSMD14	1.22072
3.22735e-47	1.27286	0.1	0.045	1.57604e-42	IRS	ZNF646	2.22222
3.36917e-47	0.965984	0.226	0.136	1.6453e-42	IRS	SNX30	1.66176
3.4219e-47	0.78369	0.227	0.135	1.67105e-42	IRS	DNAJA3	1.68148
3.42688e-47	1.73041	0.048	0.015	1.67348e-42	IRS	FAM160B2	3.2
3.60981e-47	1.73721	0.034	0.009	1.76282e-42	IRS	ENSG00000273165	3.77778
4.0092e-47	1.36318	0.158	0.085	1.95785e-42	IRS	SIRT6	1.85882
4.4115e-47	1.03015	0.224	0.136	2.15431e-42	IRS	ZFYVE26	1.64706
4.53315e-47	0.557585	0.606	0.518	2.21372e-42	IRS	UBE2E1	1.16988
4.7059e-47	1.38131	0.06	0.021	2.29808e-42	IRS	PCSK9	2.85714
4.83465e-47	1.45348	0.226	0.142	2.36096e-42	IRS	RHOD	1.59155
5.46919e-47	1.02536	0.216	0.129	2.67082e-42	IRS	NUP155	1.67442
6.45887e-47	0.949261	0.221	0.132	3.15412e-42	IRS	SUV39H2	1.67424
6.53405e-47	0.692643	0.53	0.424	3.19084e-42	IRS	ANKIB1	1.25
6.93963e-47	1.42023	0.043	0.013	3.3889e-42	IRS	SDSL	3.30769
7.40839e-47	1.01243	0.216	0.128	3.61781e-42	IRS	NUDT16L1	1.6875
7.98629e-47	1.55525	0.06	0.022	3.90003e-42	IRS	AKNAD1	2.72727
8.10717e-47	0.745958	0.392	0.286	3.95905e-42	IRS	NDUFS7	1.37063
8.75073e-47	1.03811	0.096	0.043	4.27333e-42	IRS	FAM151B	2.23256
9.62189e-47	1.31907	0.274	0.182	4.69875e-42	IRS	SFXN5	1.50549
1.15469e-46	0.906767	0.303	0.201	5.63882e-42	IRS	SAP130	1.50746
1.37237e-46	0.624555	0.546	0.465	6.70185e-42	IRS	ARL5A	1.17419
1.4149e-46	0.652873	0.519	0.416	6.90953e-42	IRS	USP22	1.2476
1.50112e-46	1.98572	0.062	0.023	7.33055e-42	IRS	ZNF732	2.69565
1.55809e-46	0.833351	0.239	0.145	7.60877e-42	IRS	LINC00665	1.64828
1.57971e-46	1.22496	0.208	0.125	7.71438e-42	IRS	ADGRF4	1.664
1.7905e-46	1.84712	0.043	0.013	8.74373e-42	IRS	ZNF350-AS1	3.30769
1.80161e-46	1.57081	0.043	0.013	8.79796e-42	IRS	ENSG00000286742	3.30769
1.94623e-46	1.75651	0.058	0.02	9.50424e-42	IRS	RASA4B	2.9
2.10961e-46	0.943801	0.2	0.116	1.03021e-41	IRS	METTL6	1.72414
2.12362e-46	1.87632	0.037	0.01	1.03705e-41	IRS	ENSG00000272078	3.7
2.20029e-46	2.38648	0.024	0.005	1.07449e-41	IRS	AC006480.2	4.8
2.30746e-46	2.08407	0.017	0.003	1.12682e-41	IRS	ENSG00000287933	5.66667
2.36718e-46	2.0078	0.035	0.009	1.15599e-41	IRS	TLL2	3.88889
2.59882e-46	0.762686	0.416	0.317	1.26911e-41	IRS	PPP1CA	1.3123
2.81791e-46	3.06415	0.012	0.002	1.3761e-41	IRS	ENSG00000260377	6
2.83338e-46	1.05213	0.057	0.02	1.38365e-41	IRS	ENSG00000237101	2.85
2.8407e-46	1.64378	0.03	0.007	1.38723e-41	IRS	ENSG00000289000	4.28571
2.89998e-46	1.36931	0.067	0.026	1.41618e-41	IRS	ADPRHL2	2.57692
2.90328e-46	0.814746	0.161	0.086	1.41779e-41	IRS	RAD51C	1.87209
3.08379e-46	0.757088	0.309	0.206	1.50594e-41	IRS	KSR1	1.5
3.20807e-46	0.708079	0.37	0.265	1.56663e-41	IRS	MRPS18C	1.39623
3.81576e-46	1.39472	0.145	0.076	1.86339e-41	IRS	FBXO36	1.90789
3.94697e-46	1.22954	0.059	0.021	1.92746e-41	IRS	ENSG00000291234	2.80952
4.20272e-46	1.46724	0.063	0.023	2.05236e-41	IRS	AC003681.1	2.73913
4.27042e-46	1.12755	0.144	0.075	2.08542e-41	IRS	THOC5	1.92
4.52261e-46	0.907238	0.258	0.166	2.20857e-41	IRS	SMC2	1.55422
4.55728e-46	0.722536	0.087	0.037	2.2255e-41	IRS	COL28A1	2.35135
4.91823e-46	1.92684	0.045	0.014	2.40177e-41	IRS	APC2	3.21429
5.03072e-46	0.84771	0.26	0.164	2.4567e-41	IRS	JAGN1	1.58537
5.07069e-46	1.24098	0.189	0.11	2.47622e-41	IRS	NCLN	1.71818
5.61129e-46	1.21762	0.118	0.058	2.74022e-41	IRS	MCM8	2.03448
5.97807e-46	1.02081	0.099	0.044	2.91933e-41	IRS	ENSG00000290951	2.25
6.40944e-46	1.42795	0.055	0.019	3.12998e-41	IRS	FAM192A	2.89474
7.23892e-46	2.61795	0.021	0.004	3.53505e-41	IRS	ENSG00000204876	5.25
7.23921e-46	0.718648	0.467	0.363	3.5352e-41	IRS	CBFA2T2	1.2865
7.38417e-46	1.3449	0.139	0.072	3.60598e-41	IRS	CRTC1	1.93056
7.60542e-46	1.22976	0.144	0.076	3.71403e-41	IRS	ZNF3	1.89474
7.90666e-46	0.952434	0.111	0.052	3.86114e-41	IRS	C15orf41	2.13462
8.43203e-46	3.02617	0.011	0.001	4.1177e-41	IRS	AC011472.2	11
8.83714e-46	0.606866	0.499	0.389	4.31553e-41	IRS	ZDHHC20	1.28278
9.00834e-46	0.789328	0.142	0.073	4.39913e-41	IRS	ENSG00000288876	1.94521
1.07463e-45	0.978762	0.126	0.062	5.24786e-41	IRS	SIX4	2.03226
1.12242e-45	0.57331	0.574	0.476	5.4812e-41	IRS	ACADVL	1.20588
1.14414e-45	1.36962	0.047	0.015	5.5873e-41	IRS	ENSG00000287190	3.13333
1.17763e-45	0.960231	0.341	0.239	5.75082e-41	IRS	GDAP2	1.42678
1.18816e-45	2.06291	0.022	0.004	5.80226e-41	IRS	HIST1H3J	5.5
1.2233e-45	1.80405	0.046	0.015	5.97384e-41	IRS	CHAC1	3.06667
1.29387e-45	1.00523	0.255	0.163	6.3185e-41	IRS	ZNF544	1.56442
1.34183e-45	1.28206	0.127	0.064	6.55268e-41	IRS	KLC4	1.98438
1.37941e-45	2.88598	0.01	0.001	6.73623e-41	IRS	ENSG00000287708	10
1.50549e-45	0.684866	0.423	0.322	7.3519e-41	IRS	NUDT5	1.31366
1.60734e-45	1.28119	0.113	0.055	7.84927e-41	IRS	COQ3	2.05455
1.70788e-45	1.68104	0.106	0.051	8.34028e-41	IRS	CARD10	2.07843
1.77313e-45	1.21697	0.065	0.024	8.65891e-41	IRS	AC006001.2	2.70833
1.94265e-45	2.85437	0.023	0.005	9.48676e-41	IRS	MAJIN	4.6
1.97259e-45	0.596728	0.57	0.472	9.63297e-41	IRS	FOXK2	1.20763
1.98458e-45	0.745169	0.478	0.376	9.69148e-41	IRS	MFSD14B	1.27128
2.2333e-45	0.686616	0.291	0.191	1.09061e-40	IRS	PAXX	1.52356
2.36195e-45	2.76307	0.013	0.002	1.15344e-40	IRS	TMPRSS11A	6.5
2.46247e-45	0.504509	0.607	0.557	1.20252e-40	IRS	HSPA4	1.08977
2.76192e-45	2.21563	0.037	0.01	1.34876e-40	IRS	EDRF1-AS1	3.7
2.78723e-45	0.779965	0.346	0.24	1.36111e-40	IRS	ZNF254	1.44167
2.93525e-45	0.780617	0.253	0.159	1.4334e-40	IRS	LIN52	1.59119
2.93907e-45	1.2376	0.145	0.078	1.43527e-40	IRS	NBEAL2	1.85897
2.94703e-45	0.869477	0.296	0.196	1.43915e-40	IRS	PSAT1	1.5102
3.01007e-45	0.883867	0.29	0.191	1.46994e-40	IRS	STX18	1.51832
3.51419e-45	1.06398	0.18	0.102	1.71612e-40	IRS	KMT5C	1.76471
3.53697e-45	2.8032	0.02	0.004	1.72725e-40	IRS	GRM4	5
3.65326e-45	0.912566	0.361	0.256	1.78403e-40	IRS	SIRT7	1.41016
3.85392e-45	0.721959	0.341	0.233	1.88202e-40	IRS	LRP12	1.46352
3.90432e-45	1.54035	0.043	0.013	1.90663e-40	IRS	AC008649.2	3.30769
4.51959e-45	0.882751	0.19	0.109	2.20709e-40	IRS	P4HTM	1.74312
5.67789e-45	0.64067	0.529	0.426	2.77274e-40	IRS	CBFB	1.24178
5.70042e-45	1.0316	0.277	0.182	2.78374e-40	IRS	TRABD	1.52198
5.86273e-45	1.54863	0.052	0.018	2.863e-40	IRS	ENSG00000286667	2.88889
6.25268e-45	1.159	0.168	0.094	3.05344e-40	IRS	NUDT19	1.78723
6.40061e-45	0.971146	0.165	0.092	3.12567e-40	IRS	NOS1AP	1.79348
7.82572e-45	0.66648	0.55	0.462	3.82161e-40	IRS	WDR33	1.19048
8.14305e-45	1.05355	0.236	0.148	3.97658e-40	IRS	MAP3K11	1.59459
9.00486e-45	0.867876	0.28	0.183	4.39743e-40	IRS	NF2	1.53005
9.67641e-45	2.83887	0.02	0.004	4.72538e-40	IRS	LINC02994	5
1.02109e-44	0.503314	0.21	0.124	4.98641e-40	IRS	H2AC25	1.69355
1.02433e-44	0.848188	0.09	0.04	5.00224e-40	IRS	CORIN	2.25
1.02555e-44	0.527446	0.45	0.335	5.00816e-40	IRS	ATP11A	1.34328
1.04438e-44	1.06352	0.1	0.046	5.1001e-40	IRS	ACTR3C	2.17391
1.0846e-44	1.82922	0.034	0.009	5.29653e-40	IRS	AC007038.1	3.77778
1.11119e-44	2.27871	0.011	0.001	5.42639e-40	IRS	ENSG00000253270	11
1.24512e-44	0.975512	0.324	0.226	6.08042e-40	IRS	FOXN2	1.43363
1.25417e-44	1.44415	0.051	0.017	6.1246e-40	IRS	MARCH9	3
1.27117e-44	2.3039	0.027	0.006	6.20762e-40	IRS	TMEM125	4.5
1.44641e-44	1.12237	0.29	0.195	7.06342e-40	IRS	MTRR	1.48718
1.51743e-44	0.62953	0.545	0.449	7.41024e-40	IRS	PSPC1	1.21381
1.5272e-44	2.24344	0.027	0.006	7.45793e-40	IRS	AC007292.3	4.5
1.63994e-44	1.75251	0.034	0.009	8.00847e-40	IRS	KIAA0895	3.77778
1.8348e-44	0.715304	0.47	0.366	8.96005e-40	IRS	TAF3	1.28415
1.96078e-44	1.06676	0.067	0.026	9.57527e-40	IRS	ENSG00000286334	2.57692
2.00011e-44	1.60485	0.081	0.035	9.76731e-40	IRS	RTL10	2.31429
2.33059e-44	0.68643	0.492	0.387	1.13812e-39	IRS	ZNF407	1.27132
2.50603e-44	0.853801	0.4	0.296	1.2238e-39	IRS	DUSP7	1.35135
2.70297e-44	0.995197	0.199	0.117	1.31997e-39	IRS	EXOSC5	1.70085
2.77896e-44	1.09498	0.091	0.041	1.35708e-39	IRS	CENPO	2.21951
2.91511e-44	0.748523	0.283	0.185	1.42356e-39	IRS	BMT2	1.52973
2.95664e-44	0.768873	0.37	0.264	1.44385e-39	IRS	TRIM26	1.40152
3.07792e-44	1.04918	0.174	0.099	1.50307e-39	IRS	DDX11	1.75758
3.10377e-44	1.25767	0.062	0.023	1.51569e-39	IRS	KIAA2012-AS1	2.69565
3.11196e-44	1.29362	0.089	0.039	1.51969e-39	IRS	POLE2	2.28205
3.1959e-44	1.73185	0.031	0.008	1.56069e-39	IRS	AL050403.2	3.875
3.39638e-44	0.785325	0.443	0.338	1.65859e-39	IRS	FUBP3	1.31065
3.46116e-44	1.83701	0.035	0.01	1.69022e-39	IRS	AC010976.1	3.5
3.65333e-44	2.01239	0.038	0.011	1.78407e-39	IRS	SLC22A14	3.45455
4.05974e-44	2.63345	0.085	0.037	1.98253e-39	IRS	FCHSD1	2.2973
4.06582e-44	0.579073	0.585	0.518	1.9855e-39	IRS	XPO1	1.12934
4.56257e-44	0.804132	0.358	0.254	2.22809e-39	IRS	AP3D1	1.40945
5.39387e-44	0.923572	0.306	0.206	2.63404e-39	IRS	UBA5	1.48544
5.47833e-44	1.60507	0.042	0.013	2.67529e-39	IRS	AC008735.2	3.23077
5.57049e-44	1.0163	0.268	0.174	2.72029e-39	IRS	TRAF7	1.54023
6.66288e-44	0.594551	0.607	0.526	3.25375e-39	IRS	RNF10	1.15399
7.42228e-44	1.23503	0.073	0.03	3.6246e-39	IRS	GINS4	2.43333
7.5066e-44	1.97914	0.023	0.005	3.66577e-39	IRS	AC004039.1	4.6
7.9351e-44	1.26663	0.128	0.065	3.87503e-39	IRS	GATB	1.96923
8.51665e-44	1.20842	0.067	0.026	4.15902e-39	IRS	ZNF620	2.57692
9.70021e-44	0.862056	0.287	0.191	4.737e-39	IRS	PIGL	1.50262
1.00112e-43	1.05258	0.216	0.132	4.88889e-39	IRS	TUBGCP4	1.63636
1.03993e-43	1.64149	0.067	0.026	5.07838e-39	IRS	SH2D4B	2.57692
1.04184e-43	1.37008	0.141	0.075	5.08773e-39	IRS	FBXL19	1.88
1.08666e-43	1.46379	0.04	0.012	5.30661e-39	IRS	AMDHD1	3.33333
1.11551e-43	1.57935	0.057	0.021	5.44748e-39	IRS	HORMAD2-AS1	2.71429
1.20116e-43	0.657516	0.347	0.243	5.86576e-39	IRS	WNT2B	1.42798
1.2404e-43	0.979862	0.248	0.157	6.05736e-39	IRS	RIPK4	1.57962
1.26172e-43	0.905883	0.304	0.206	6.1615e-39	IRS	SMPD4	1.47573
1.27152e-43	0.890772	0.281	0.185	6.20933e-39	IRS	NUP188	1.51892
1.27813e-43	0.537275	0.273	0.173	6.24161e-39	IRS	LYSMD3	1.57803
1.31952e-43	1.06538	0.08	0.034	6.44373e-39	IRS	BSPRY	2.35294
1.3498e-43	1.81957	0.031	0.008	6.59163e-39	IRS	C12orf10	3.875
1.35651e-43	0.826237	0.097	0.044	6.62439e-39	IRS	ENSG00000227598	2.20455
1.37739e-43	0.711507	0.431	0.34	6.72633e-39	IRS	ACP1	1.26765
1.43618e-43	1.86437	0.026	0.006	7.01342e-39	IRS	AC093495.1	4.33333
1.48908e-43	0.939601	0.239	0.149	7.27176e-39	IRS	EEF2K	1.60403
1.49483e-43	0.779644	0.44	0.333	7.29986e-39	IRS	AQR	1.32132
1.5072e-43	0.808246	0.354	0.25	7.36025e-39	IRS	VIRMA	1.416
1.52826e-43	0.927847	0.285	0.19	7.46311e-39	IRS	GIGYF1	1.5
1.61556e-43	1.91093	0.044	0.014	7.88943e-39	IRS	FBXO41	3.14286
1.87506e-43	0.9058	0.286	0.189	9.15666e-39	IRS	MAPKAPK5	1.51323
2.05818e-43	0.812032	0.296	0.198	1.00509e-38	IRS	PDE6D	1.49495
2.27064e-43	0.688362	0.487	0.38	1.10885e-38	IRS	HM13	1.28158
2.34538e-43	0.519528	0.598	0.532	1.14534e-38	IRS	ATP6V0B	1.12406
2.42738e-43	3.21264	0.01	0.001	1.18539e-38	IRS	UBXN10	10
3.13235e-43	1.88157	0.028	0.007	1.52965e-38	IRS	AL355075.4	4
3.14202e-43	1.72501	0.033	0.009	1.53438e-38	IRS	AC022272.1	3.66667
3.25141e-43	0.963946	0.1	0.046	1.58779e-38	IRS	ENSG00000289048	2.17391
3.3275e-43	1.23337	0.05	0.017	1.62495e-38	IRS	AL139317.5	2.94118
4.20215e-43	1.15513	0.125	0.064	2.05208e-38	IRS	DEPDC1B	1.95312
4.24022e-43	0.864376	0.37	0.273	2.07067e-38	IRS	ATAD2	1.35531
4.25132e-43	1.15867	0.206	0.125	2.07609e-38	IRS	HIRA	1.648
4.45483e-43	0.782726	0.355	0.252	2.17547e-38	IRS	SPG7	1.40873
4.71871e-43	0.951616	0.129	0.066	2.30433e-38	IRS	ZNF724	1.95455
4.73191e-43	0.875704	0.314	0.214	2.31078e-38	IRS	ZBTB8OS	1.46729
4.94559e-43	0.911966	0.227	0.142	2.41513e-38	IRS	JADE3	1.59859
4.98568e-43	2.21095	0.023	0.005	2.43471e-38	IRS	AC091887.1	4.6
5.22171e-43	1.49687	0.047	0.015	2.54997e-38	IRS	VLDLR-AS1	3.13333
5.28485e-43	1.62205	0.025	0.006	2.5808e-38	IRS	ADGRG5	4.16667
5.3256e-43	1.74868	0.059	0.022	2.6007e-38	IRS	EME2	2.68182
5.38719e-43	0.973197	0.215	0.131	2.63078e-38	IRS	IRAK1	1.64122
5.60462e-43	0.662641	0.237	0.146	2.73696e-38	IRS	FRAT2	1.62329
5.60948e-43	1.38428	0.119	0.06	2.73933e-38	IRS	PITPNM3	1.98333
5.62711e-43	0.533944	0.517	0.406	2.74794e-38	IRS	ATP6V0A1	1.2734
5.91776e-43	1.38908	0.103	0.049	2.88988e-38	IRS	NPR3	2.10204
6.17382e-43	2.57649	0.018	0.003	3.01492e-38	IRS	ENSG00000255516	6
6.27942e-43	0.869313	0.244	0.156	3.06649e-38	IRS	CEP128	1.5641
6.41407e-43	2.29419	0.018	0.003	3.13225e-38	IRS	AP000317.1	6
6.51122e-43	0.541226	0.441	0.329	3.17969e-38	IRS	CTNNBIP1	1.34043
6.66675e-43	0.802557	0.202	0.119	3.25564e-38	IRS	GSTZ1	1.69748
7.17557e-43	2.08132	0.029	0.007	3.50412e-38	IRS	AP006621.3	4.14286
7.37208e-43	1.35	0.105	0.05	3.60008e-38	IRS	ZNF417	2.1
7.50082e-43	0.81532	0.137	0.071	3.66295e-38	IRS	FOXRED1	1.92958
7.57402e-43	0.739658	0.379	0.276	3.69869e-38	IRS	MGME1	1.37319
7.94083e-43	1.42954	0.084	0.037	3.87782e-38	IRS	FAM227A	2.27027
8.4203e-43	0.941487	0.106	0.05	4.11197e-38	IRS	SYBU	2.12
9.04359e-43	2.13488	0.023	0.005	4.41635e-38	IRS	AC091153.2	4.6
9.20538e-43	0.622936	0.517	0.461	4.49535e-38	IRS	MDH2	1.12148
9.93997e-43	0.96528	0.208	0.126	4.85408e-38	IRS	DDX19B	1.65079
1.06888e-42	0.585129	0.605	0.512	5.21978e-38	IRS	VPS13D	1.18164
1.17636e-42	0.932384	0.199	0.118	5.74463e-38	IRS	MTHFD1	1.68644
1.26695e-42	0.83561	0.384	0.281	6.18702e-38	IRS	KDM3B	1.36655
1.27083e-42	0.526332	0.493	0.383	6.20596e-38	IRS	PPARD	1.28721
1.35782e-42	0.930531	0.206	0.124	6.63079e-38	IRS	FARSA	1.66129
1.36364e-42	1.07075	0.12	0.061	6.65921e-38	IRS	AFG1L	1.96721
1.40716e-42	1.88154	0.027	0.006	6.87171e-38	IRS	AC104806.2	4.5
1.56398e-42	1.86414	0.013	0.002	7.63752e-38	IRS	ENSG00000286034	6.5
1.84328e-42	2.26532	0.021	0.004	9.00148e-38	IRS	AL035427.1	5.25
2.13776e-42	1.26332	0.141	0.076	1.04395e-37	IRS	PCNX3	1.85526
2.26757e-42	0.988719	0.169	0.095	1.10734e-37	IRS	NBPF1	1.77895
2.36432e-42	0.773066	0.443	0.339	1.15459e-37	IRS	ODR4	1.30678
2.50258e-42	0.889972	0.127	0.065	1.22211e-37	IRS	CCNE1	1.95385
2.58526e-42	0.640131	0.536	0.487	1.26248e-37	IRS	PHB2	1.10062
2.64872e-42	1.74485	0.042	0.013	1.29348e-37	IRS	MCF2	3.23077
3.1964e-42	0.667916	0.313	0.212	1.56093e-37	IRS	TMEM135	1.47642
3.21708e-42	0.99239	0.175	0.101	1.57103e-37	IRS	RACGAP1	1.73267
3.27408e-42	0.975287	0.275	0.183	1.59887e-37	IRS	SLC39A9	1.50273
3.27538e-42	0.980978	0.176	0.101	1.5995e-37	IRS	CFAP44	1.74257
3.3002e-42	0.836745	0.26	0.169	1.61162e-37	IRS	CLCN5	1.53846
3.33838e-42	0.601146	0.605	0.529	1.63026e-37	IRS	BSG	1.14367
3.43428e-42	1.77127	0.032	0.009	1.67709e-37	IRS	ENSG00000289871	3.55556
3.58987e-42	1.24131	0.046	0.015	1.75308e-37	IRS	AC023157.3	3.06667
3.62958e-42	1.66521	0.035	0.01	1.77247e-37	IRS	AC026704.1	3.5
3.69146e-42	1.76273	0.048	0.016	1.80269e-37	IRS	DHH	3
4.73688e-42	1.69693	0.038	0.011	2.31321e-37	IRS	LRP5L	3.45455
4.96491e-42	2.33624	0.012	0.001	2.42457e-37	IRS	GDF6	12
5.10678e-42	1.73102	0.039	0.012	2.49384e-37	IRS	AL157938.2	3.25
5.24413e-42	0.596409	0.562	0.472	2.56092e-37	IRS	AZIN1	1.19068
6.32633e-42	1.44281	0.141	0.076	3.0894e-37	IRS	ZNF283	1.85526
6.34909e-42	2.21293	0.032	0.009	3.10051e-37	IRS	CRYBB2	3.55556
6.96467e-42	1.17255	0.146	0.079	3.40113e-37	IRS	NBR2	1.8481
7.3246e-42	0.560296	0.177	0.101	3.5769e-37	IRS	OLMALINC	1.75248
7.54524e-42	0.651602	0.206	0.125	3.68464e-37	IRS	TUBB3	1.648
7.83878e-42	0.73738	0.297	0.203	3.82799e-37	IRS	PPIH	1.46305
7.95915e-42	1.7095	0.08	0.035	3.88677e-37	IRS	TPRN	2.28571
8.2989e-42	1.35759	0.11	0.054	4.05269e-37	IRS	OMG	2.03704
8.72454e-42	0.683381	0.343	0.239	4.26054e-37	IRS	MRPS9	1.43515
8.77061e-42	0.971686	0.188	0.111	4.28304e-37	IRS	DPH7	1.69369
8.90312e-42	0.566394	0.581	0.481	4.34775e-37	IRS	RABGAP1	1.2079
8.96816e-42	0.947857	0.305	0.21	4.37951e-37	IRS	PEX14	1.45238
9.63336e-42	0.852809	0.243	0.154	4.70435e-37	IRS	CHCHD6	1.57792
9.8306e-42	1.00316	0.07	0.029	4.80068e-37	IRS	AL606489.1	2.41379
9.83935e-42	0.781411	0.389	0.288	4.80495e-37	IRS	GAK	1.35069
1.02837e-41	1.00737	0.144	0.077	5.02194e-37	IRS	PIAS3	1.87013
1.06676e-41	0.959545	0.402	0.307	5.20943e-37	IRS	DHRSX	1.30945
1.10565e-41	0.894544	0.217	0.133	5.39934e-37	IRS	UQCC1	1.63158
1.10626e-41	2.12845	0.018	0.003	5.40229e-37	IRS	AC090921.1	6
1.13295e-41	0.714305	0.202	0.121	5.53263e-37	IRS	HUNK	1.66942
1.33896e-41	0.784039	0.179	0.104	6.53869e-37	IRS	ITFG2	1.72115
1.61739e-41	0.627355	0.519	0.42	7.89838e-37	IRS	HMBOX1	1.23571
1.89249e-41	1.80297	0.04	0.012	9.24178e-37	IRS	ENSG00000255404	3.33333
2.01731e-41	2.47148	0.026	0.006	9.85133e-37	IRS	LINC01280	4.33333
2.06716e-41	0.772575	0.396	0.303	1.00948e-36	IRS	NUTF2	1.30693
2.19084e-41	0.542988	0.639	0.585	1.06987e-36	IRS	LSM14A	1.09231
2.24045e-41	1.65616	0.044	0.015	1.0941e-36	IRS	FOXP1-IT1	2.93333
2.27897e-41	1.77217	0.021	0.004	1.11291e-36	IRS	ENSG00000285782	5.25
2.34302e-41	1.93753	0.034	0.009	1.14419e-36	IRS	AC139100.1	3.77778
2.38908e-41	0.591811	0.536	0.439	1.16668e-36	IRS	FBXL17	1.22096
2.46691e-41	1.57845	0.045	0.015	1.20469e-36	IRS	FOPNL	3
2.77297e-41	0.829522	0.305	0.207	1.35415e-36	IRS	SMARCAD1	1.47343
2.83804e-41	1.3267	0.148	0.083	1.38593e-36	IRS	KIFC2	1.78313
2.85356e-41	0.899612	0.234	0.148	1.39351e-36	IRS	LRRC40	1.58108
2.87571e-41	1.82314	0.025	0.006	1.40432e-36	IRS	AC012615.1	4.16667
2.89094e-41	0.889867	0.326	0.228	1.41176e-36	IRS	GDE1	1.42982
2.93207e-41	1.36648	0.068	0.028	1.43185e-36	IRS	HARS	2.42857
3.02715e-41	0.673065	0.441	0.353	1.47828e-36	IRS	MRPL52	1.24929
3.1864e-41	1.03321	0.145	0.079	1.55605e-36	IRS	SIDT2	1.83544
3.77985e-41	1.80555	0.048	0.017	1.84585e-36	IRS	PPP1R26-AS1	2.82353
3.96647e-41	0.626316	0.246	0.155	1.93699e-36	IRS	GXYLT1	1.5871
4.14892e-41	1.22905	0.113	0.057	2.02608e-36	IRS	ZNF589	1.98246
4.51147e-41	0.628649	0.402	0.312	2.20313e-36	IRS	PARP1	1.28846
5.46638e-41	2.39419	0.028	0.007	2.66945e-36	IRS	KIF12	4
5.53665e-41	1.07915	0.166	0.095	2.70377e-36	IRS	DARS2	1.74737
6.17971e-41	0.810215	0.101	0.048	3.0178e-36	IRS	CENPS	2.10417
6.30102e-41	1.72067	0.061	0.023	3.07704e-36	IRS	KCNH5	2.65217
6.40383e-41	1.78719	0.033	0.009	3.12724e-36	IRS	AC069234.1	3.66667
6.7298e-41	1.34762	0.087	0.039	3.28643e-36	IRS	SARM1	2.23077
6.80977e-41	1.52486	0.051	0.018	3.32548e-36	IRS	AC119673.2	2.83333
7.00832e-41	3.40934	0.01	0.001	3.42244e-36	IRS	LINC02796	10
7.30789e-41	1.17539	0.14	0.076	3.56874e-36	IRS	USF1	1.84211
7.32211e-41	0.669136	0.426	0.329	3.57568e-36	IRS	INTS10	1.29483
7.35159e-41	0.668197	0.496	0.396	3.59008e-36	IRS	NUMA1	1.25253
8.57402e-41	0.926638	0.197	0.118	4.18704e-36	IRS	DCAF11	1.66949
8.70076e-41	1.18027	0.148	0.082	4.24893e-36	IRS	TMPRSS13	1.80488
8.78345e-41	0.553246	0.52	0.414	4.28931e-36	IRS	NAPG	1.25604
9.16402e-41	1.21927	0.035	0.01	4.47516e-36	IRS	AC015971.1	3.5
9.56749e-41	1.13893	0.142	0.077	4.67219e-36	IRS	E4F1	1.84416
1.01607e-40	1.07826	0.177	0.103	4.96188e-36	IRS	TRAPPC13	1.71845
1.02455e-40	2.22447	0.044	0.015	5.00326e-36	IRS	GPR39	2.93333
1.05738e-40	2.66294	0.015	0.002	5.1636e-36	IRS	AL451069.2	7.5
1.09783e-40	1.75277	0.067	0.027	5.36112e-36	IRS	CDH24	2.48148
1.13494e-40	1.48098	0.05	0.018	5.54236e-36	IRS	STAG3	2.77778
1.20547e-40	1.22802	0.082	0.036	5.88679e-36	IRS	FAM215B	2.27778
1.25492e-40	0.774779	0.38	0.281	6.12826e-36	IRS	NUP160	1.35231
1.26502e-40	0.581929	0.371	0.265	6.17762e-36	IRS	TYW1B	1.4
1.30654e-40	0.941149	0.27	0.178	6.38034e-36	IRS	NUP133	1.51685
1.30757e-40	1.04727	0.138	0.074	6.38537e-36	IRS	WDR53	1.86486
1.31775e-40	0.707582	0.16	0.09	6.43508e-36	IRS	TTC13	1.77778
1.34604e-40	0.587917	0.542	0.449	6.57325e-36	IRS	SCFD1	1.20713
1.43022e-40	0.663153	0.318	0.22	6.98435e-36	IRS	TYW3	1.44545
1.44202e-40	0.82518	0.224	0.139	7.04195e-36	IRS	TRMT61B	1.61151
1.47297e-40	0.866188	0.297	0.202	7.19308e-36	IRS	NCBP1	1.4703
1.57784e-40	1.85514	0.041	0.013	7.70523e-36	IRS	DPF1	3.15385
1.62199e-40	0.616025	0.12	0.061	7.92084e-36	IRS	ADAMTSL4-AS1	1.96721
1.65509e-40	0.966155	0.259	0.173	8.08245e-36	IRS	ARID3B	1.49711
1.78671e-40	1.57843	0.029	0.007	8.72523e-36	IRS	AC025159.1	4.14286
1.99117e-40	0.505212	0.654	0.588	9.72368e-36	IRS	PDS5A	1.11224
2.00676e-40	0.761339	0.149	0.081	9.79983e-36	IRS	NUDT11	1.83951
2.14974e-40	0.554434	0.592	0.509	1.04981e-35	IRS	ZCCHC7	1.16306
2.35169e-40	2.4433	0.024	0.005	1.14842e-35	IRS	IZUMO1	4.8
2.39352e-40	0.736002	0.365	0.268	1.16885e-35	IRS	SNHG17	1.36194
2.41682e-40	0.576769	0.348	0.243	1.18023e-35	IRS	CBX4	1.4321
2.61472e-40	0.698264	0.11	0.054	1.27687e-35	IRS	MACC1	2.03704
2.65408e-40	1.55308	0.075	0.032	1.29609e-35	IRS	NKPD1	2.34375
2.71865e-40	1.53101	0.048	0.016	1.32762e-35	IRS	AC010642.2	3
2.75608e-40	0.619625	0.163	0.092	1.34591e-35	IRS	ARC	1.77174
3.09154e-40	0.53839	0.625	0.544	1.50973e-35	IRS	NUTM2A-AS1	1.1489
3.37984e-40	0.884884	0.131	0.069	1.65051e-35	IRS	ZWILCH	1.89855
3.46946e-40	0.996509	0.224	0.142	1.69428e-35	IRS	PRDM10	1.57746
3.50717e-40	2.81236	0.01	0.001	1.71269e-35	IRS	ENSG00000259504	10
3.50848e-40	0.986469	0.272	0.182	1.71333e-35	IRS	MORC2	1.49451
3.6136e-40	1.86114	0.039	0.012	1.76467e-35	IRS	LINC02763	3.25
3.68628e-40	0.93527	0.174	0.101	1.80016e-35	IRS	SCUBE2	1.72277
3.72018e-40	1.02115	0.123	0.064	1.81671e-35	IRS	NLGN4Y	1.92188
3.9349e-40	0.996462	0.082	0.036	1.92157e-35	IRS	ENSG00000267375	2.27778
3.94401e-40	0.82998	0.29	0.197	1.92602e-35	IRS	ZNF581	1.47208
4.03167e-40	0.945071	0.186	0.11	1.96883e-35	IRS	RMND5B	1.69091
4.16311e-40	1.20672	0.149	0.084	2.03301e-35	IRS	GRAMD1C	1.77381
4.21126e-40	0.863964	0.263	0.173	2.05653e-35	IRS	PRMT5	1.52023
4.2215e-40	1.41788	0.038	0.011	2.06153e-35	IRS	ENSG00000289726	3.45455
4.26846e-40	1.6395	0.057	0.022	2.08446e-35	IRS	FOXO3B	2.59091
4.54851e-40	0.878574	0.315	0.22	2.22122e-35	IRS	TSC1	1.43182
4.94783e-40	1.59847	0.052	0.019	2.41623e-35	IRS	ATP7B	2.73684
5.78095e-40	1.88325	0.029	0.008	2.82307e-35	IRS	ICK	3.625
5.94533e-40	0.824143	0.097	0.045	2.90334e-35	IRS	MYCL	2.15556
6.62987e-40	2.00211	0.021	0.004	3.23763e-35	IRS	CCDC173	5.25
6.77349e-40	1.13287	0.102	0.05	3.30776e-35	IRS	MCM5	2.04
6.8749e-40	1.04702	0.144	0.079	3.35729e-35	IRS	FGD1	1.82278
6.96512e-40	1.20437	0.041	0.013	3.40135e-35	IRS	ENSG00000288993	3.15385
7.69585e-40	2.00427	0.027	0.007	3.75819e-35	IRS	AC074117.1	3.85714
7.74416e-40	0.752147	0.139	0.075	3.78178e-35	IRS	PGF	1.85333
8.05495e-40	2.27109	0.016	0.003	3.93356e-35	IRS	LRRC6	5.33333
8.15217e-40	0.686605	0.429	0.338	3.98103e-35	IRS	MRPL4	1.26923
8.40609e-40	1.53206	0.062	0.025	4.10503e-35	IRS	FBXL19-AS1	2.48
8.41811e-40	0.80909	0.167	0.096	4.1109e-35	IRS	ZNF700	1.73958
8.77844e-40	2.36804	0.015	0.002	4.28686e-35	IRS	AC020911.2	7.5
9.13281e-40	0.814018	0.165	0.093	4.45991e-35	IRS	ZNF296	1.77419
9.22165e-40	2.37848	0.013	0.002	4.5033e-35	IRS	AC104781.2	6.5
9.25151e-40	0.942916	0.14	0.076	4.51788e-35	IRS	TMEM108	1.84211
9.82916e-40	1.67481	0.042	0.014	4.79997e-35	IRS	FAM214B	3
1.00346e-39	0.868288	0.181	0.106	4.90027e-35	IRS	PCCB	1.70755
1.02823e-39	1.42305	0.032	0.009	5.02127e-35	IRS	BMP8B	3.55556
1.05146e-39	2.2907	0.011	0.001	5.1347e-35	IRS	TBPL2	11
1.07251e-39	0.935921	0.081	0.035	5.23748e-35	IRS	MPP5	2.31429
1.16835e-39	0.651366	0.46	0.366	5.70552e-35	IRS	DCUN1D5	1.25683
1.19065e-39	1.69834	0.037	0.011	5.8144e-35	IRS	AC009107.2	3.36364
1.27609e-39	1.28963	0.063	0.025	6.23163e-35	IRS	RHEBL1	2.52
1.42447e-39	1.6526	0.081	0.037	6.95627e-35	IRS	RASSF10	2.18919
1.67239e-39	0.572085	0.589	0.521	8.16693e-35	IRS	RBM27	1.13052
1.70064e-39	0.942655	0.106	0.052	8.3049e-35	IRS	GTF2I-AS1	2.03846
1.77178e-39	1.10959	0.099	0.048	8.65229e-35	IRS	HSD17B1	2.0625
1.77863e-39	1.09241	0.133	0.071	8.68579e-35	IRS	FDXR	1.87324
1.81423e-39	0.71243	0.434	0.34	8.85963e-35	IRS	HRAS	1.27647
1.93408e-39	0.680681	0.284	0.19	9.44488e-35	IRS	GSTO2	1.49474
2.14435e-39	0.674901	0.295	0.203	1.04717e-34	IRS	LSM6	1.4532
2.15997e-39	1.03785	0.062	0.024	1.0548e-34	IRS	CFAP92	2.58333
2.16369e-39	0.568595	0.427	0.321	1.05662e-34	IRS	GSE1	1.33022
2.2232e-39	0.661392	0.128	0.067	1.08568e-34	IRS	BLTP3A	1.91045
2.231e-39	0.779282	0.378	0.28	1.08949e-34	IRS	MTRF1L	1.35
2.25002e-39	0.539959	0.455	0.369	1.09878e-34	IRS	GGCT	1.23306
2.31252e-39	2.62605	0.023	0.005	1.1293e-34	IRS	KCNJ11	4.6
2.35751e-39	0.791357	0.175	0.101	1.15127e-34	IRS	XRCC1	1.73267
2.38787e-39	0.689627	0.336	0.24	1.16609e-34	IRS	MRPS16	1.4
2.58287e-39	0.705355	0.367	0.274	1.26132e-34	IRS	EEF1E1	1.33942
2.59432e-39	0.73275	0.376	0.28	1.26691e-34	IRS	MRPL19	1.34286
2.71974e-39	0.743939	0.319	0.223	1.32816e-34	IRS	XPO4	1.43049
3.24682e-39	1.22598	0.076	0.033	1.58555e-34	IRS	CHRNE	2.30303
3.32455e-39	2.52703	0.015	0.002	1.62351e-34	IRS	PADI4	7.5
3.67009e-39	1.10365	0.088	0.041	1.79225e-34	IRS	LRP2BP	2.14634
3.90752e-39	0.85081	0.211	0.131	1.9082e-34	IRS	WDR18	1.61069
4.56261e-39	0.938782	0.252	0.167	2.22811e-34	IRS	DCLRE1C	1.50898
4.57402e-39	1.48895	0.056	0.021	2.23368e-34	IRS	COLEC11	2.66667
4.68344e-39	0.784982	0.113	0.057	2.28711e-34	IRS	DBR1	1.98246
4.89921e-39	0.757528	0.095	0.045	2.39248e-34	IRS	DNAL4	2.11111
5.07141e-39	2.48009	0.016	0.003	2.47657e-34	IRS	AL158163.1	5.33333
5.35936e-39	0.680303	0.4	0.3	2.61719e-34	IRS	ILKAP	1.33333
5.72101e-39	1.04907	0.158	0.09	2.7938e-34	IRS	ADCY6	1.75556
6.32623e-39	0.894627	0.277	0.187	3.08935e-34	IRS	POLR1B	1.48128
6.65563e-39	0.625395	0.569	0.483	3.25021e-34	IRS	NECTIN2	1.17805
6.71926e-39	0.828356	0.17	0.098	3.28128e-34	IRS	COMMD9	1.73469
6.90768e-39	1.3164	0.071	0.03	3.37329e-34	IRS	ZNF48	2.36667
7.41596e-39	2.57901	0.01	0.001	3.62151e-34	IRS	INSM1	10
7.42735e-39	0.642837	0.311	0.216	3.62707e-34	IRS	DTD1	1.43981
7.64042e-39	1.831	0.027	0.007	3.73112e-34	IRS	H3C3	3.85714
8.11237e-39	2.01609	0.054	0.02	3.9616e-34	IRS	ADM5	2.7
8.33354e-39	1.41926	0.057	0.022	4.0696e-34	IRS	NEFH	2.59091
8.37079e-39	0.94099	0.094	0.044	4.08779e-34	IRS	NAT14	2.13636
9.67956e-39	1.90501	0.036	0.011	4.72692e-34	IRS	LINC01708	3.27273
1.03205e-38	2.01829	0.019	0.004	5.03989e-34	IRS	LINC02211	4.75
1.03362e-38	1.31064	0.096	0.046	5.04757e-34	IRS	AGAP4	2.08696
1.05068e-38	0.857588	0.219	0.137	5.13087e-34	IRS	RCC1L	1.59854
1.06608e-38	0.662919	0.38	0.28	5.20611e-34	IRS	MED6	1.35714
1.06991e-38	1.06551	0.131	0.07	5.22478e-34	IRS	NAPA-AS1	1.87143
1.09781e-38	1.7678	0.021	0.005	5.36105e-34	IRS	MGAT4C	4.2
1.12836e-38	1.30112	0.071	0.03	5.51024e-34	IRS	SLC8A2	2.36667
1.17716e-38	1.12647	0.047	0.016	5.74856e-34	IRS	ZSCAN16	2.9375
1.27595e-38	0.635251	0.448	0.349	6.23096e-34	IRS	YLPM1	1.28367
1.29537e-38	2.44622	0.019	0.004	6.3258e-34	IRS	AC008496.2	4.75
1.32492e-38	1.39652	0.053	0.019	6.47013e-34	IRS	ENSG00000232536	2.78947
1.3328e-38	0.906438	0.227	0.144	6.50858e-34	IRS	HCFC1	1.57639
1.40349e-38	0.979284	0.218	0.139	6.85381e-34	IRS	TVP23B	1.56835
1.66897e-38	1.49181	0.035	0.01	8.15025e-34	IRS	TRAIP	3.5
1.71426e-38	0.832734	0.281	0.194	8.37141e-34	IRS	SFXN1	1.44845
1.81729e-38	0.910826	0.121	0.063	8.87457e-34	IRS	ORAI2	1.92063
1.82245e-38	0.707796	0.301	0.205	8.89976e-34	IRS	ZNF664	1.46829
1.90252e-38	2.02725	0.031	0.009	9.29075e-34	IRS	LINC00540	3.44444
1.93312e-38	0.681142	0.429	0.328	9.44021e-34	IRS	DNM2	1.30793
1.94123e-38	0.881965	0.095	0.045	9.47979e-34	IRS	AL031428.1	2.11111
2.08008e-38	0.90918	0.126	0.066	1.01579e-33	IRS	SCLY	1.90909
2.15351e-38	2.01801	0.019	0.004	1.05165e-33	IRS	GRM5	4.75
2.35467e-38	1.43917	0.042	0.014	1.14988e-33	IRS	PRDM6	3
2.49887e-38	2.02712	0.018	0.004	1.2203e-33	IRS	HIST1H2BH	4.5
2.79767e-38	1.6486	0.04	0.013	1.36622e-33	IRS	TCTEX1D2	3.07692
2.88459e-38	1.02738	0.165	0.097	1.40866e-33	IRS	PLCG1-AS1	1.70103
3.19032e-38	0.721638	0.214	0.132	1.55796e-33	IRS	XPNPEP3	1.62121
3.30701e-38	0.883025	0.148	0.083	1.61494e-33	IRS	PLA2G6	1.78313
3.33518e-38	0.996398	0.101	0.049	1.6287e-33	IRS	SKP2	2.06122
3.37741e-38	0.689045	0.411	0.318	1.64932e-33	IRS	ARHGAP24	1.29245
3.6852e-38	0.755996	0.307	0.212	1.79963e-33	IRS	COX19	1.44811
3.73701e-38	1.76913	0.035	0.01	1.82493e-33	IRS	MEIOC	3.5
3.80048e-38	0.695088	0.343	0.249	1.85593e-33	IRS	SNRNP40	1.37751
3.91837e-38	0.610032	0.463	0.373	1.9135e-33	IRS	SNRPA1	1.24129
4.80983e-38	0.674836	0.359	0.263	2.34883e-33	IRS	MRPS26	1.36502
5.18614e-38	0.670468	0.316	0.22	2.5326e-33	IRS	MTX2	1.43636
5.31397e-38	0.876454	0.173	0.101	2.59502e-33	IRS	NHEJ1	1.71287
5.70946e-38	0.710558	0.159	0.091	2.78816e-33	IRS	ENSG00000290476	1.74725
6.25284e-38	0.652683	0.474	0.38	3.05351e-33	IRS	NCOA6	1.24737
6.39891e-38	0.95168	0.179	0.107	3.12485e-33	IRS	CSK	1.6729
6.65143e-38	0.532307	0.635	0.584	3.24816e-33	IRS	HNRNPL	1.08733
6.72363e-38	0.927946	0.14	0.077	3.28342e-33	IRS	SEC61A2	1.81818
8.07653e-38	2.20951	0.028	0.007	3.94409e-33	IRS	SLC8A3	4
8.19122e-38	1.82995	0.025	0.006	4.0001e-33	IRS	AC112722.1	4.16667
8.23708e-38	0.680941	0.377	0.278	4.0225e-33	IRS	RASSF1	1.35612
8.271e-38	0.886257	0.234	0.151	4.03906e-33	IRS	ZFYVE27	1.54967
8.64954e-38	1.25341	0.053	0.02	4.22392e-33	IRS	AC068282.1	2.65
9.56576e-38	0.651073	0.348	0.249	4.67134e-33	IRS	R3HDM1	1.39759
1.02688e-37	2.20594	0.017	0.003	5.01466e-33	IRS	AC010325.1	5.66667
1.03128e-37	1.77851	0.024	0.006	5.03615e-33	IRS	AP001042.1	4
1.07506e-37	0.744755	0.362	0.265	5.24993e-33	IRS	OSBPL11	1.36604
1.08825e-37	1.0505	0.152	0.087	5.31434e-33	IRS	LPIN3	1.74713
1.1912e-37	0.819378	0.155	0.088	5.81711e-33	IRS	INO80E	1.76136
1.32386e-37	2.00314	0.02	0.004	6.46494e-33	IRS	AC004148.1	5
1.45537e-37	0.710044	0.429	0.333	7.10715e-33	IRS	CHD8	1.28829
1.45712e-37	2.10494	0.028	0.007	7.11569e-33	IRS	MYLK3	4
1.47637e-37	0.645646	0.465	0.374	7.20968e-33	IRS	DHX29	1.24332
1.51729e-37	0.819754	0.266	0.177	7.40952e-33	IRS	TMEM68	1.50282
1.54883e-37	1.90865	0.041	0.014	7.56355e-33	IRS	FAM83E	2.92857
1.71541e-37	2.17918	0.019	0.004	8.37705e-33	IRS	AC011447.3	4.75
1.718e-37	1.05962	0.16	0.093	8.3897e-33	IRS	KLC2	1.72043
1.88778e-37	1.29846	0.046	0.016	9.21879e-33	IRS	AC006059.1	2.875
1.91312e-37	0.612061	0.225	0.143	9.34253e-33	IRS	AIMP2	1.57343
2.09613e-37	0.802862	0.148	0.083	1.02362e-32	IRS	CLCN6	1.78313
2.22721e-37	1.05112	0.205	0.129	1.08764e-32	IRS	H1-3	1.58915
2.25772e-37	1.02736	0.212	0.134	1.10254e-32	IRS	CCAR2	1.58209
2.30412e-37	2.48018	0.014	0.002	1.12519e-32	IRS	HIST1H3D	7
2.366e-37	0.800224	0.342	0.247	1.15541e-32	IRS	GOT2	1.38462
2.40745e-37	2.58454	0.02	0.004	1.17565e-32	IRS	CYP2W1	5
2.43098e-37	1.04339	0.222	0.143	1.18715e-32	IRS	TRMT1	1.55245
2.45854e-37	2.00263	0.02	0.004	1.2006e-32	IRS	AC008667.1	5
2.58528e-37	0.557566	0.399	0.296	1.26249e-32	IRS	GGA2	1.34797
2.59078e-37	1.64099	0.049	0.018	1.26518e-32	IRS	AL109824.1	2.72222
2.70959e-37	1.01536	0.143	0.081	1.3232e-32	IRS	MYCBP2-AS1	1.76543
2.75338e-37	1.54615	0.055	0.021	1.34459e-32	IRS	DOK3	2.61905
3.08521e-37	0.594871	0.533	0.444	1.50663e-32	IRS	NAA35	1.20045
3.11743e-37	0.583246	0.508	0.43	1.52236e-32	IRS	SSU72	1.1814
3.18035e-37	1.64938	0.022	0.005	1.55309e-32	IRS	ENSG00000260271	4.4
3.2591e-37	1.17174	0.104	0.052	1.59155e-32	IRS	ARL6	2
3.37759e-37	1.73283	0.027	0.007	1.64941e-32	IRS	AL138720.1	3.85714
3.44798e-37	1.16834	0.064	0.027	1.68379e-32	IRS	GGT1	2.37037
3.50017e-37	0.794836	0.388	0.292	1.70927e-32	IRS	VCPKMT	1.32877
3.56091e-37	1.38351	0.088	0.042	1.73894e-32	IRS	NLRX1	2.09524
4.03645e-37	0.716795	0.379	0.281	1.97116e-32	IRS	UBAP2L	1.34875
4.56535e-37	0.682886	0.238	0.154	2.22944e-32	IRS	CCDC97	1.54545
4.79104e-37	0.967319	0.113	0.058	2.33966e-32	IRS	DHTKD1	1.94828
4.90653e-37	0.886359	0.331	0.239	2.39606e-32	IRS	KLHL18	1.38494
4.92505e-37	1.28746	0.093	0.045	2.4051e-32	IRS	FANCG	2.06667
5.4901e-37	0.671069	0.358	0.259	2.68103e-32	IRS	TULP3	1.38224
5.92191e-37	1.25596	0.077	0.035	2.8919e-32	IRS	TFAP2A-AS1	2.2
6.11757e-37	1.46462	0.037	0.012	2.98745e-32	IRS	HIST1H2BN	3.08333
7.24729e-37	0.782734	0.222	0.141	3.53914e-32	IRS	MRPS11	1.57447
7.52587e-37	2.28952	0.015	0.003	3.67519e-32	IRS	CASC1	5
7.9903e-37	0.775598	0.088	0.042	3.90198e-32	IRS	AC005261.1	2.09524
8.21292e-37	0.700653	0.266	0.177	4.0107e-32	IRS	ABHD18	1.50282
8.5458e-37	1.89948	0.027	0.007	4.17325e-32	IRS	AC027018.1	3.85714
8.66766e-37	0.760794	0.363	0.266	4.23277e-32	IRS	APC	1.36466
9.19524e-37	1.63591	0.026	0.007	4.4904e-32	IRS	C20orf27	3.71429
9.21252e-37	1.00763	0.086	0.04	4.49884e-32	IRS	DARS	2.15
9.43978e-37	0.777856	0.11	0.056	4.60982e-32	IRS	SGO2	1.96429
9.54016e-37	1.43268	0.054	0.021	4.65884e-32	IRS	MOCS1	2.57143
9.65025e-37	0.772279	0.216	0.135	4.71261e-32	IRS	CIAPIN1	1.6
1.04463e-36	1.29075	0.076	0.034	5.10132e-32	IRS	ZNF90	2.23529
1.12273e-36	1.31183	0.087	0.041	5.48274e-32	IRS	LINC00310	2.12195
1.15521e-36	0.622303	0.281	0.191	5.64137e-32	IRS	HADH	1.4712
1.19031e-36	0.504352	0.579	0.569	5.81276e-32	IRS	CCT8	1.01757
1.29181e-36	2.9731	0.01	0.001	6.30842e-32	IRS	ENSG00000224029	10
1.33098e-36	2.28078	0.024	0.006	6.4997e-32	IRS	GACAT2	4
1.36651e-36	1.38423	0.035	0.011	6.6732e-32	IRS	RFX3-AS1	3.18182
1.40039e-36	0.615753	0.489	0.415	6.83868e-32	IRS	PDCD6	1.17831
1.44063e-36	0.739716	0.345	0.249	7.03515e-32	IRS	PCID2	1.38554
1.49042e-36	1.77721	0.021	0.005	7.27832e-32	IRS	AL353759.1	4.2
1.49086e-36	0.607624	0.449	0.348	7.28045e-32	IRS	ZNF431	1.29023
1.51238e-36	2.00877	0.041	0.014	7.38557e-32	IRS	CASKIN1	2.92857
1.52448e-36	0.813902	0.187	0.113	7.44465e-32	IRS	SLC44A2	1.65487
1.58006e-36	1.04641	0.14	0.08	7.71605e-32	IRS	TSIX	1.75
1.60705e-36	1.45513	0.075	0.034	7.84787e-32	IRS	CDK3	2.20588
1.8289e-36	1.02846	0.238	0.157	8.93125e-32	IRS	POLR3A	1.51592
1.83641e-36	1.70676	0.03	0.008	8.96791e-32	IRS	TAC4	3.75
1.84527e-36	1.10362	0.102	0.051	9.01121e-32	IRS	C9orf153	2
1.87186e-36	0.63848	0.321	0.229	9.14105e-32	IRS	TPGS2	1.40175
1.87359e-36	0.637989	0.241	0.156	9.14948e-32	IRS	TTF1	1.54487
1.92085e-36	0.870545	0.311	0.22	9.38026e-32	IRS	VPS26C	1.41364
1.95687e-36	0.63651	0.456	0.38	9.55619e-32	IRS	PDAP1	1.2
2.18925e-36	1.5136	0.066	0.028	1.0691e-31	IRS	SPRED3	2.35714
2.23846e-36	0.654923	0.109	0.056	1.09313e-31	IRS	SPDL1	1.94643
2.33984e-36	0.809807	0.244	0.161	1.14264e-31	IRS	POLR1A	1.51553
2.7456e-36	0.620492	0.108	0.055	1.34079e-31	IRS	AC017101.1	1.96364
2.75029e-36	0.784186	0.249	0.165	1.34308e-31	IRS	DESI1	1.50909
2.78872e-36	1.14227	0.156	0.09	1.36184e-31	IRS	PRR12	1.73333
2.90359e-36	0.678882	0.224	0.143	1.41794e-31	IRS	MRPL15	1.56643
2.90684e-36	0.629208	0.519	0.436	1.41953e-31	IRS	ZMYM4	1.19037
2.92022e-36	0.601138	0.255	0.168	1.42606e-31	IRS	INVS	1.51786
3.2755e-36	0.978206	0.144	0.082	1.59956e-31	IRS	ERV3-1	1.7561
3.29489e-36	0.659288	0.445	0.35	1.60903e-31	IRS	TRIM8	1.27143
3.45195e-36	2.56756	0.013	0.002	1.68573e-31	IRS	MYLK2	6.5
3.53329e-36	0.783189	0.104	0.052	1.72545e-31	IRS	ENSG00000289788	2
3.68674e-36	0.590518	0.474	0.389	1.80038e-31	IRS	COPE	1.21851
4.03171e-36	1.16478	0.128	0.07	1.96884e-31	IRS	DDX51	1.82857
4.28196e-36	0.977284	0.383	0.294	2.09105e-31	IRS	MCU	1.30272
4.68852e-36	0.953732	0.178	0.108	2.28959e-31	IRS	PROSER2	1.64815
5.27371e-36	1.97397	0.015	0.003	2.57536e-31	IRS	FAM72C	5
5.30855e-36	1.03154	0.165	0.098	2.59238e-31	IRS	PEMT	1.68367
5.50249e-36	1.36551	0.049	0.018	2.68709e-31	IRS	ENSG00000267436	2.72222
5.79949e-36	0.855999	0.389	0.299	2.83212e-31	IRS	RAB5B	1.301
6.47941e-36	0.993831	0.164	0.097	3.16416e-31	IRS	VPS37C	1.69072
6.62871e-36	0.521496	0.463	0.368	3.23707e-31	IRS	MANF	1.25815
7.17033e-36	0.700187	0.387	0.29	3.50156e-31	IRS	GON4L	1.33448
7.221e-36	0.584033	0.508	0.427	3.52631e-31	IRS	KDM1A	1.1897
7.62796e-36	2.39463	0.016	0.003	3.72504e-31	IRS	AL360012.1	5.33333
7.67886e-36	0.88199	0.162	0.096	3.7499e-31	IRS	DNASE1	1.6875
7.69688e-36	1.70351	0.046	0.016	3.75869e-31	IRS	PPM1E	2.875
7.86944e-36	3.24054	0.01	0.001	3.84296e-31	IRS	LMAN1L	10
8.19162e-36	2.86524	0.014	0.002	4.0003e-31	IRS	ENSG00000235140	7
8.31832e-36	0.907249	0.156	0.09	4.06217e-31	IRS	PDIA5	1.73333
8.57259e-36	0.665535	0.375	0.282	4.18634e-31	IRS	NRF1	1.32979
9.07259e-36	0.52534	0.515	0.422	4.43051e-31	IRS	POU2F1	1.22038
9.37041e-36	0.700991	0.413	0.32	4.57595e-31	IRS	CSNK1G2	1.29062
9.4028e-36	0.651676	0.235	0.153	4.59176e-31	IRS	ITGB3BP	1.53595
9.6889e-36	0.609477	0.246	0.163	4.73148e-31	IRS	KRBOX5	1.5092
1.03211e-35	0.827752	0.276	0.188	5.04019e-31	IRS	HDGFL2	1.46809
1.07991e-35	0.805543	0.211	0.133	5.27363e-31	IRS	TSTD3	1.58647
1.08881e-35	1.24272	0.067	0.029	5.31709e-31	IRS	TMPRSS9	2.31034
1.10437e-35	2.3247	0.016	0.003	5.39306e-31	IRS	DIAPH3-AS2	5.33333
1.11879e-35	1.80613	0.043	0.015	5.46352e-31	IRS	MFSD2B	2.86667
1.14157e-35	0.531401	0.593	0.548	5.57475e-31	IRS	TOP2B	1.08212
1.16574e-35	0.875997	0.071	0.031	5.69278e-31	IRS	ZNF286B	2.29032
1.2021e-35	1.32482	0.04	0.013	5.87035e-31	IRS	ENSG00000286951	3.07692
1.2124e-35	2.78947	0.012	0.002	5.92064e-31	IRS	AC107071.1	6
1.31117e-35	1.1536	0.153	0.09	6.40296e-31	IRS	VANGL1	1.7
1.33903e-35	0.914395	0.169	0.101	6.53904e-31	IRS	DHDDS	1.67327
1.34165e-35	1.6755	0.03	0.009	6.5518e-31	IRS	AL139021.2	3.33333
1.4063e-35	2.65258	0.016	0.003	6.86753e-31	IRS	LINC01357	5.33333
1.49546e-35	0.630212	0.109	0.056	7.30291e-31	IRS	DYNC2I2	1.94643
1.51852e-35	0.587711	0.43	0.336	7.41555e-31	IRS	CEP57	1.27976
1.55857e-35	2.03149	0.049	0.018	7.61114e-31	IRS	ZNF341	2.72222
1.58157e-35	0.695942	0.224	0.143	7.72343e-31	IRS	PRR7	1.56643
1.64555e-35	1.23823	0.036	0.012	8.03588e-31	IRS	AC008014.1	3
1.66192e-35	1.6339	0.036	0.011	8.11582e-31	IRS	CBWD6	3.27273
1.76842e-35	1.3331	0.087	0.042	8.6359e-31	IRS	SPIN3	2.07143
1.91791e-35	1.69567	0.059	0.024	9.36593e-31	IRS	FAM229A	2.45833
2.05478e-35	0.89319	0.341	0.251	1.00343e-30	IRS	HS6ST1	1.35857
2.10493e-35	1.16702	0.043	0.015	1.02792e-30	IRS	AC092338.3	2.86667
2.35024e-35	1.13089	0.203	0.13	1.14772e-30	IRS	CRTC2	1.56154
2.35097e-35	0.700379	0.357	0.263	1.14807e-30	IRS	IKBKB	1.35741
2.42771e-35	0.612222	0.45	0.369	1.18555e-30	IRS	MZT2A	1.21951
2.4723e-35	1.82148	0.024	0.006	1.20732e-30	IRS	H2AC4	4
2.58433e-35	0.706858	0.43	0.338	1.26203e-30	IRS	DOCK7	1.27219
2.7076e-35	2.08653	0.018	0.004	1.32223e-30	IRS	ENSG00000248954	4.5
2.72272e-35	1.43666	0.013	0.002	1.32961e-30	IRS	ENSG00000227579	6.5
2.76564e-35	0.908037	0.156	0.091	1.35057e-30	IRS	TTLL12	1.71429
2.99104e-35	2.53562	0.012	0.002	1.46065e-30	IRS	ENSG00000259508	6
3.09538e-35	1.17429	0.052	0.02	1.5116e-30	IRS	AP000442.1	2.6
3.16014e-35	1.50278	0.031	0.009	1.54322e-30	IRS	ZADH2	3.44444
3.40402e-35	1.20885	0.087	0.042	1.66232e-30	IRS	TSPYL5	2.07143
3.55723e-35	2.32441	0.014	0.002	1.73714e-30	IRS	AL158136.1	7
3.63418e-35	2.15405	0.016	0.003	1.77471e-30	IRS	ENSG00000275630	5.33333
3.69529e-35	0.621585	0.383	0.287	1.80456e-30	IRS	TMEM147	1.33449
3.77489e-35	2.66568	0.018	0.004	1.84343e-30	IRS	LIPJ	4.5
3.8605e-35	2.18323	0.019	0.004	1.88523e-30	IRS	AL390774.2	4.75
4.07279e-35	0.97631	0.047	0.017	1.98891e-30	IRS	ENSG00000287979	2.76471
4.59404e-35	2.1626	0.024	0.006	2.24346e-30	IRS	WDR92	4
4.80808e-35	1.16049	0.163	0.097	2.34798e-30	IRS	LRRC69	1.68041
4.87962e-35	0.9829	0.208	0.133	2.38291e-30	IRS	ZNF26	1.56391
5.02559e-35	1.44584	0.12	0.065	2.4542e-30	IRS	CTNS	1.84615
5.03144e-35	0.721819	0.35	0.258	2.45705e-30	IRS	SPAST	1.35659
5.12111e-35	2.49704	0.011	0.002	2.50084e-30	IRS	AC090772.1	5.5
5.36841e-35	0.581767	0.093	0.045	2.62161e-30	IRS	AC036176.3	2.06667
5.48589e-35	0.798683	0.083	0.039	2.67898e-30	IRS	ZNF253	2.12821
5.51597e-35	0.999682	0.132	0.073	2.69367e-30	IRS	YAE1	1.80822
5.6377e-35	0.836	0.199	0.125	2.75312e-30	IRS	TSC2	1.592
5.67894e-35	1.38149	0.039	0.013	2.77325e-30	IRS	AC011933.4	3
5.69409e-35	0.723678	0.228	0.148	2.78065e-30	IRS	NCAPD3	1.54054
5.99365e-35	1.02705	0.182	0.112	2.92694e-30	IRS	PRKCZ	1.625
6.01536e-35	0.766426	0.096	0.047	2.93754e-30	IRS	CNTN3	2.04255
6.13748e-35	0.647155	0.296	0.206	2.99718e-30	IRS	WDR3	1.43689
6.31027e-35	1.67291	0.028	0.008	3.08156e-30	IRS	AL162253.2	3.5
6.52777e-35	0.574571	0.286	0.198	3.18777e-30	IRS	ITGAE	1.44444
6.62537e-35	0.61748	0.22	0.139	3.23544e-30	IRS	KCNK7	1.58273
6.7712e-35	1.65123	0.028	0.008	3.30665e-30	IRS	AL078581.4	3.5
6.95177e-35	0.811997	0.111	0.058	3.39483e-30	IRS	TFAP4	1.91379
7.1038e-35	0.581933	0.505	0.416	3.46907e-30	IRS	ITCH	1.21394
7.533e-35	1.07119	0.133	0.075	3.67867e-30	IRS	ZNF81	1.77333
7.54259e-35	0.566782	0.143	0.08	3.68335e-30	IRS	CASTOR3P	1.7875
7.75431e-35	1.78368	0.027	0.007	3.78674e-30	IRS	C4orf51	3.85714
7.8739e-35	0.555272	0.255	0.17	3.84514e-30	IRS	TCTN3	1.5
8.30384e-35	0.686021	0.289	0.204	4.0551e-30	IRS	MRPL11	1.41667
8.35503e-35	2.34268	0.014	0.003	4.08009e-30	IRS	LINC00866	4.66667
8.76446e-35	0.66139	0.501	0.415	4.28004e-30	IRS	CYFIP1	1.20723
9.03954e-35	0.718729	0.211	0.133	4.41437e-30	IRS	TCAIM	1.58647
9.32583e-35	0.978873	0.186	0.115	4.55418e-30	IRS	ILVBL	1.61739
9.44364e-35	1.26612	0.081	0.038	4.61171e-30	IRS	IPO13	2.13158
9.96134e-35	0.741044	0.088	0.043	4.86452e-30	IRS	CCDC200	2.04651
1.14164e-34	1.68127	0.027	0.008	5.57509e-30	IRS	C5orf38	3.375
1.17669e-34	1.03579	0.059	0.024	5.74625e-30	IRS	NOTCH2NLB	2.45833
1.18949e-34	1.62713	0.025	0.007	5.80876e-30	IRS	GATD3B	3.57143
1.22407e-34	1.15684	0.113	0.06	5.97763e-30	IRS	ZNF155	1.88333
1.34087e-34	0.818665	0.361	0.269	6.54801e-30	IRS	CDC34	1.34201
1.34238e-34	1.5014	0.045	0.016	6.55539e-30	IRS	CNTD1	2.8125
1.35835e-34	1.74726	0.022	0.005	6.63336e-30	IRS	AL157871.6	4.4
1.4245e-34	1.01521	0.162	0.096	6.95641e-30	IRS	THOC3	1.6875
1.50074e-34	2.17593	0.016	0.003	7.32871e-30	IRS	AL132780.1	5.33333
1.52051e-34	1.25393	0.152	0.089	7.42527e-30	IRS	PLCB3	1.70787
1.52076e-34	0.652282	0.303	0.212	7.42647e-30	IRS	TRIM38	1.42925
1.53736e-34	1.3855	0.04	0.014	7.50753e-30	IRS	ENSG00000248296	2.85714
1.67143e-34	0.951936	0.13	0.072	8.16226e-30	IRS	FAM222A	1.80556
1.74524e-34	0.750104	0.415	0.327	8.52272e-30	IRS	RIOK1	1.26911
1.7655e-34	1.71749	0.045	0.016	8.62166e-30	IRS	BBOX1-AS1	2.8125
1.78636e-34	0.758803	0.105	0.054	8.7235e-30	IRS	CIP2A	1.94444
1.96085e-34	0.509376	0.271	0.182	9.57559e-30	IRS	RP9	1.48901
2.04067e-34	1.21122	0.099	0.05	9.96539e-30	IRS	DOC2B	1.98
2.06123e-34	2.34573	0.022	0.005	1.00658e-29	IRS	TEDC2	4.4
2.08916e-34	0.694376	0.424	0.336	1.02022e-29	IRS	PSMD3	1.2619
2.24753e-34	1.56477	0.039	0.013	1.09756e-29	IRS	CD3EAP	3
2.29572e-34	0.795546	0.281	0.194	1.12109e-29	IRS	RBM10	1.44845
2.31439e-34	1.97278	0.018	0.004	1.13021e-29	IRS	SAMMSON	4.5
2.35323e-34	2.11118	0.032	0.01	1.14918e-29	IRS	DPYS	3.2
2.46234e-34	1.00977	0.162	0.098	1.20246e-29	IRS	FAM83H	1.65306
2.52859e-34	0.548717	0.543	0.458	1.23481e-29	IRS	RBM33	1.18559
2.56764e-34	0.880564	0.211	0.135	1.25388e-29	IRS	HSPBP1	1.56296
2.7017e-34	2.14318	0.021	0.005	1.31935e-29	IRS	AC107072.2	4.2
2.81296e-34	2.16357	0.025	0.007	1.37368e-29	IRS	THEG	3.57143
2.85809e-34	1.00718	0.171	0.103	1.39572e-29	IRS	YIF1B	1.66019
3.00788e-34	2.09925	0.024	0.006	1.46887e-29	IRS	AL157827.2	4
3.11347e-34	0.604375	0.446	0.363	1.52043e-29	IRS	RPAIN	1.22865
3.3952e-34	0.854469	0.226	0.147	1.65801e-29	IRS	KIAA0753	1.53741
3.519e-34	0.706047	0.21	0.133	1.71847e-29	IRS	TRAPPC2	1.57895
3.56004e-34	1.52294	0.062	0.027	1.73851e-29	IRS	USHBP1	2.2963
3.60569e-34	1.71505	0.025	0.006	1.7608e-29	IRS	AC012360.3	4.16667
3.63978e-34	1.1366	0.094	0.047	1.77745e-29	IRS	MIR762HG	2
3.74048e-34	1.29813	0.105	0.054	1.82663e-29	IRS	PINLYP	1.94444
3.96995e-34	0.647579	0.117	0.062	1.93869e-29	IRS	ZNF480	1.8871
4.27427e-34	2.47497	0.015	0.003	2.0873e-29	IRS	AC022960.1	5
4.36262e-34	1.54198	0.037	0.012	2.13044e-29	IRS	IL17REL	3.08333
4.44013e-34	0.967223	0.221	0.146	2.16829e-29	IRS	ZNF736	1.5137
4.53708e-34	1.58864	0.026	0.007	2.21564e-29	IRS	AC007364.1	3.71429
4.6732e-34	0.738271	0.198	0.124	2.28211e-29	IRS	TPGS1	1.59677
5.12347e-34	2.45349	0.012	0.002	2.502e-29	IRS	AC008079.1	6
5.25258e-34	0.818044	0.134	0.075	2.56504e-29	IRS	CENPL	1.78667
5.44122e-34	0.590767	0.436	0.342	2.65717e-29	IRS	USP38	1.27485
6.34595e-34	0.773727	0.267	0.186	3.09898e-29	IRS	NPIPB5	1.43548
6.44327e-34	0.738965	0.384	0.292	3.14651e-29	IRS	OTUD5	1.31507
6.53311e-34	1.12018	0.037	0.012	3.19038e-29	IRS	ENSG00000229151	3.08333
6.56626e-34	1.18628	0.097	0.05	3.20657e-29	IRS	RGPD5	1.94
6.58603e-34	0.644013	0.415	0.325	3.21622e-29	IRS	SCFD2	1.27692
6.73049e-34	1.60683	0.045	0.017	3.28677e-29	IRS	GDPD3	2.64706
6.92864e-34	0.79624	0.185	0.114	3.38353e-29	IRS	CENPN	1.62281
7.01922e-34	0.723859	0.324	0.233	3.42777e-29	IRS	ABCB7	1.39056
7.42907e-34	0.997603	0.086	0.042	3.62791e-29	IRS	POLA2	2.04762
7.60969e-34	2.85758	0.01	0.001	3.71611e-29	IRS	FAM71E1	10
7.76533e-34	0.67576	0.47	0.39	3.79212e-29	IRS	TUFM	1.20513
7.89484e-34	0.60956	0.279	0.193	3.85536e-29	IRS	CSTPP1	1.4456
8.10385e-34	1.45905	0.04	0.014	3.95743e-29	IRS	AC006064.2	2.85714
9.42056e-34	1.15856	0.135	0.077	4.60044e-29	IRS	CPSF1	1.75325
1.01606e-33	1.62384	0.042	0.015	4.96185e-29	IRS	DRC1	2.8
1.03645e-33	1.07138	0.094	0.047	5.06141e-29	IRS	MAK	2
1.04415e-33	1.264	0.076	0.035	5.09901e-29	IRS	STX18-AS1	2.17143
1.04852e-33	0.653555	0.415	0.322	5.12034e-29	IRS	TTC1	1.28882
1.13163e-33	0.70809	0.222	0.144	5.52619e-29	IRS	VPS35L	1.54167
1.15763e-33	0.881109	0.265	0.182	5.65317e-29	IRS	RPS6KA1	1.45604
1.17433e-33	1.62821	0.035	0.011	5.73475e-29	IRS	AL022311.1	3.18182
1.22169e-33	4.4139	0.01	0.001	5.96598e-29	IRS	KRT26	10
1.2249e-33	1.15991	0.081	0.038	5.98169e-29	IRS	SARS2	2.13158
1.27179e-33	0.965023	0.259	0.179	6.21065e-29	IRS	SLC25A51	1.44693
1.28552e-33	1.25933	0.121	0.067	6.27771e-29	IRS	SEMA3F	1.80597
1.29202e-33	2.33752	0.024	0.006	6.30945e-29	IRS	GJB7	4
1.36563e-33	1.26908	0.099	0.051	6.66891e-29	IRS	TAF1C	1.94118
1.46156e-33	0.654097	0.327	0.236	7.13739e-29	IRS	CLASRP	1.38559
1.50778e-33	0.932999	0.066	0.029	7.36309e-29	IRS	HOXA5	2.27586
1.51283e-33	1.50204	0.031	0.01	7.38774e-29	IRS	ENSG00000270589	3.1
1.56418e-33	0.789197	0.275	0.192	7.6385e-29	IRS	TSC22D4	1.43229
1.56848e-33	0.846282	0.276	0.192	7.65952e-29	IRS	EXOC2	1.4375
1.60685e-33	1.90586	0.03	0.009	7.84689e-29	IRS	ASB14	3.33333
1.6693e-33	0.844919	0.078	0.037	8.15188e-29	IRS	AL078459.1	2.10811
1.68671e-33	1.76357	0.025	0.007	8.23689e-29	IRS	H3C7	3.57143
1.72473e-33	0.828613	0.205	0.131	8.42256e-29	IRS	DROSHA	1.56489
1.76465e-33	0.904792	0.142	0.081	8.61747e-29	IRS	NBPF9	1.75309
1.7971e-33	1.68576	0.026	0.007	8.77597e-29	IRS	H2BC7	3.71429
1.87843e-33	1.41106	0.084	0.04	9.17312e-29	IRS	EFNB3	2.1
1.88828e-33	0.988329	0.139	0.08	9.22123e-29	IRS	SUGP1	1.7375
2.17417e-33	0.650821	0.356	0.264	1.06173e-28	IRS	HACD3	1.34848
2.19862e-33	0.607704	0.353	0.259	1.07367e-28	IRS	C11orf80	1.36293
2.23092e-33	0.706661	0.263	0.179	1.08945e-28	IRS	GGH	1.46927
2.31959e-33	0.669482	0.135	0.075	1.13275e-28	IRS	NUDT16	1.8
2.36505e-33	0.997403	0.246	0.167	1.15495e-28	IRS	RETREG3	1.47305
2.46512e-33	1.38538	0.046	0.017	1.20382e-28	IRS	SYCP2L	2.70588
2.58253e-33	2.28132	0.023	0.006	1.26115e-28	IRS	TSSK6	3.83333
2.61742e-33	1.55038	0.04	0.014	1.27819e-28	IRS	AC026470.2	2.85714
3.00098e-33	0.885267	0.138	0.079	1.4655e-28	IRS	WDHD1	1.74684
3.24704e-33	0.77676	0.143	0.082	1.58566e-28	IRS	POMK	1.7439
3.35706e-33	1.93688	0.041	0.015	1.63939e-28	IRS	REM2	2.73333
3.36701e-33	2.25175	0.027	0.008	1.64425e-28	IRS	AATBC	3.375
3.40518e-33	0.570458	0.364	0.269	1.66288e-28	IRS	DHCR24	1.35316
3.43939e-33	1.11843	0.067	0.03	1.67959e-28	IRS	LEAP2	2.23333
3.45716e-33	0.878186	0.255	0.175	1.68827e-28	IRS	PPP6R1	1.45714
3.50607e-33	0.537601	0.256	0.171	1.71215e-28	IRS	STAG3L4	1.49708
3.52095e-33	0.741735	0.073	0.033	1.71942e-28	IRS	ENSG00000291130	2.21212
3.54352e-33	0.838989	0.152	0.088	1.73044e-28	IRS	ALDH3B2	1.72727
3.6296e-33	2.02342	0.036	0.012	1.77248e-28	IRS	COL11A2	3
3.68822e-33	1.95965	0.015	0.003	1.8011e-28	IRS	ENSG00000257181	5
3.73231e-33	1.92607	0.052	0.021	1.82264e-28	IRS	TMEM51-AS1	2.47619
4.12951e-33	0.523616	0.342	0.25	2.0166e-28	IRS	INTS6L	1.368
4.17414e-33	1.48972	0.04	0.014	2.0384e-28	IRS	GCNT7	2.85714
4.18329e-33	1.02645	0.073	0.034	2.04287e-28	IRS	ENSG00000262020	2.14706
4.25138e-33	1.07371	0.136	0.078	2.07612e-28	IRS	UNKL	1.74359
4.35544e-33	0.607961	0.468	0.385	2.12693e-28	IRS	CPNE1	1.21558
4.7719e-33	0.908405	0.191	0.122	2.33031e-28	IRS	PKD1	1.56557
4.81102e-33	1.12396	0.081	0.039	2.34942e-28	IRS	SPIRE2	2.07692
4.86644e-33	0.570262	0.375	0.28	2.37648e-28	IRS	JPX	1.33929
5.29122e-33	0.635204	0.101	0.051	2.58392e-28	IRS	MT1F	1.98039
5.44497e-33	2.70232	0.011	0.002	2.659e-28	IRS	ENSG00000274849	5.5
5.92012e-33	0.728523	0.187	0.116	2.89103e-28	IRS	B3GAT3	1.61207
6.33558e-33	0.908206	0.122	0.067	3.09392e-28	IRS	RASIP1	1.8209
6.68672e-33	0.699731	0.265	0.183	3.26539e-28	IRS	NFE2L3	1.44809
6.82078e-33	0.717463	0.313	0.223	3.33086e-28	IRS	SYTL1	1.40359
6.85181e-33	0.792908	0.225	0.149	3.34601e-28	IRS	ZNF718	1.51007
6.85591e-33	0.835127	0.108	0.057	3.34802e-28	IRS	PDIK1L	1.89474
7.33912e-33	1.1949	0.148	0.087	3.58399e-28	IRS	MFSD5	1.70115
7.54253e-33	0.870645	0.065	0.028	3.68332e-28	IRS	DSCC1	2.32143
7.56204e-33	0.556022	0.384	0.29	3.69285e-28	IRS	C12orf29	1.32414
7.65894e-33	0.630463	0.462	0.375	3.74017e-28	IRS	FNTA	1.232
7.76709e-33	1.56028	0.042	0.015	3.79298e-28	IRS	AP000487.1	2.8
7.97611e-33	0.675419	0.329	0.239	3.89505e-28	IRS	GPR107	1.37657
8.25291e-33	1.09296	0.143	0.083	4.03022e-28	IRS	IRGQ	1.72289
8.61556e-33	0.618219	0.409	0.322	4.20732e-28	IRS	SNRPA	1.27019
8.67611e-33	0.5796	0.374	0.281	4.23689e-28	IRS	RPRD2	1.33096
9.42677e-33	0.850697	0.151	0.089	4.60347e-28	IRS	LINC02245	1.69663
9.82364e-33	0.67377	0.177	0.108	4.79728e-28	IRS	FAIM	1.63889
1.01372e-32	1.50885	0.131	0.076	4.95041e-28	IRS	AP5B1	1.72368
1.14889e-32	1.06694	0.136	0.078	5.61049e-28	IRS	FBXL6	1.74359
1.16001e-32	0.650844	0.362	0.272	5.66477e-28	IRS	SF3B3	1.33088
1.2163e-32	0.63469	0.474	0.387	5.9397e-28	IRS	PSEN1	1.22481
1.21848e-32	1.06275	0.086	0.042	5.95031e-28	IRS	C19orf47	2.04762
1.27734e-32	0.588514	0.386	0.296	6.23774e-28	IRS	POLR2H	1.30405
1.36682e-32	1.79966	0.015	0.003	6.67474e-28	IRS	AC092422.1	5
1.45859e-32	0.769179	0.272	0.188	7.12287e-28	IRS	DDX49	1.44681
1.49173e-32	1.14856	0.078	0.037	7.28473e-28	IRS	VPS18	2.10811
1.50756e-32	1.10515	0.047	0.018	7.36203e-28	IRS	ENSG00000267892	2.61111
1.60094e-32	0.55442	0.117	0.063	7.81803e-28	IRS	RFC4	1.85714
1.65238e-32	0.622701	0.502	0.408	8.06924e-28	IRS	SPTLC2	1.23039
1.65527e-32	0.524648	0.509	0.422	8.08336e-28	IRS	FEM1B	1.20616
1.71611e-32	0.510432	0.299	0.207	8.38047e-28	IRS	THRA	1.44444
1.81218e-32	2.76459	0.01	0.001	8.84958e-28	IRS	ENSG00000246465	10
1.84408e-32	0.76555	0.154	0.091	9.00538e-28	IRS	FBXW8	1.69231
1.84446e-32	0.609997	0.476	0.387	9.00722e-28	IRS	IWS1	1.22997
1.96042e-32	0.864732	0.075	0.035	9.57353e-28	IRS	ADAM22	2.14286
2.0724e-32	1.77779	0.025	0.007	1.01204e-27	IRS	AC127035.1	3.57143
2.10775e-32	1.40641	0.04	0.014	1.0293e-27	IRS	ZNF530	2.85714
2.19406e-32	1.21143	0.082	0.04	1.07145e-27	IRS	PAXBP1-AS1	2.05
2.24437e-32	0.807912	0.209	0.136	1.09602e-27	IRS	AP4E1	1.53676
2.26204e-32	0.974978	0.105	0.055	1.10465e-27	IRS	SORD	1.90909
2.3238e-32	2.97754	0.01	0.001	1.13481e-27	IRS	AC027801.1	10
2.48299e-32	0.797486	0.229	0.152	1.21255e-27	IRS	ZBED4	1.50658
2.5919e-32	1.02586	0.131	0.074	1.26573e-27	IRS	RHBDD3	1.77027
3.09933e-32	0.793189	0.225	0.147	1.51353e-27	IRS	SNAPC3	1.53061
3.54731e-32	0.821702	0.267	0.187	1.73229e-27	IRS	MROH1	1.42781
3.5995e-32	1.02524	0.086	0.042	1.75778e-27	IRS	PSMC3IP	2.04762
3.68611e-32	0.658984	0.223	0.145	1.80007e-27	IRS	ZNF92	1.53793
3.68823e-32	0.675304	0.274	0.192	1.80111e-27	IRS	TCF7	1.42708
3.94232e-32	2.36405	0.01	0.001	1.92519e-27	IRS	AL118508.1	10
4.49249e-32	0.71923	0.524	0.451	2.19386e-27	IRS	MYO5A	1.16186
4.65826e-32	1.37794	0.041	0.015	2.27481e-27	IRS	AC073343.2	2.73333
5.46421e-32	0.622389	0.195	0.123	2.66839e-27	IRS	INTS4	1.58537
5.74939e-32	1.20729	0.1	0.052	2.80766e-27	IRS	MCM3AP-AS1	1.92308
5.87993e-32	1.03063	0.09	0.045	2.87141e-27	IRS	CCDC106	2
6.06156e-32	0.555651	0.217	0.139	2.9601e-27	IRS	ZNF821	1.56115
6.36557e-32	0.659459	0.41	0.328	3.10856e-27	IRS	LYPLA1	1.25
6.47908e-32	1.15103	0.108	0.058	3.164e-27	IRS	NOMO2	1.86207
6.68683e-32	2.78917	0.01	0.002	3.26545e-27	IRS	AC245060.6	5
6.80334e-32	0.593726	0.497	0.433	3.32234e-27	IRS	XIST	1.14781
6.92048e-32	0.726773	0.404	0.317	3.37955e-27	IRS	QRICH1	1.27445
7.16017e-32	1.24116	0.059	0.025	3.4966e-27	IRS	NUDT10	2.36
7.21465e-32	1.02539	0.149	0.088	3.5232e-27	IRS	PICK1	1.69318
7.51063e-32	1.96026	0.022	0.005	3.66774e-27	IRS	ENSG00000285820	4.4
7.55113e-32	0.808015	0.136	0.078	3.68752e-27	IRS	F12	1.74359
7.58656e-32	0.546627	0.181	0.111	3.70482e-27	IRS	AXIN2	1.63063
7.59864e-32	0.67866	0.422	0.334	3.71072e-27	IRS	ZNF791	1.26347
7.61157e-32	1.71005	0.03	0.009	3.71704e-27	IRS	AL023284.4	3.33333
7.81196e-32	1.05655	0.159	0.096	3.81489e-27	IRS	DNAAF5	1.65625
7.9623e-32	0.889762	0.164	0.1	3.88831e-27	IRS	KLHL25	1.64
8.04135e-32	1.82403	0.022	0.005	3.92691e-27	IRS	AP001266.2	4.4
8.55074e-32	0.650619	0.379	0.29	4.17567e-27	IRS	ORC2	1.3069
8.6493e-32	1.09176	0.049	0.019	4.2238e-27	IRS	LINGO2	2.57895
9.44607e-32	1.57414	0.024	0.007	4.6129e-27	IRS	HIST1H1E	3.42857
9.56017e-32	1.53476	0.016	0.003	4.66861e-27	IRS	AC124016.1	5.33333
1.05606e-31	1.79189	0.014	0.003	5.15717e-27	IRS	HAND1	4.66667
1.11469e-31	0.8939	0.143	0.084	5.44347e-27	IRS	ZNF440	1.70238
1.13869e-31	0.876737	0.211	0.138	5.5607e-27	IRS	PNKP	1.52899
1.13891e-31	0.630179	0.452	0.378	5.56177e-27	IRS	SNHG1	1.19577
1.22213e-31	0.691307	0.268	0.187	5.96816e-27	IRS	CDC14B	1.43316
1.23535e-31	0.752334	0.156	0.093	6.0327e-27	IRS	DPCD	1.67742
1.23884e-31	1.02267	0.101	0.053	6.04976e-27	IRS	ALKBH4	1.90566
1.37868e-31	1.05891	0.048	0.018	6.73262e-27	IRS	AC099489.1	2.66667
1.48101e-31	0.779966	0.274	0.189	7.23236e-27	IRS	STARD10	1.44974
1.56183e-31	0.805854	0.306	0.221	7.62703e-27	IRS	SELENOO	1.38462
1.62308e-31	0.751891	0.328	0.241	7.92614e-27	IRS	MED14	1.361
1.67557e-31	1.11106	0.119	0.067	8.18246e-27	IRS	ZNF552	1.77612
1.77581e-31	2.03815	0.016	0.003	8.672e-27	IRS	FRY-AS1	5.33333
1.7788e-31	1.11684	0.091	0.046	8.68658e-27	IRS	FBXW9	1.97826
1.87613e-31	0.704984	0.055	0.023	9.1619e-27	IRS	C5orf63	2.3913
1.95425e-31	0.689023	0.16	0.097	9.54338e-27	IRS	SMIM29	1.64948
2.00015e-31	0.600105	0.48	0.402	9.76754e-27	IRS	PPA2	1.19403
2.07974e-31	0.70091	0.167	0.101	1.01562e-26	IRS	SNRNP25	1.65347
2.09448e-31	1.04399	0.061	0.026	1.02282e-26	IRS	ENSG00000270103	2.34615
2.16119e-31	1.44991	0.079	0.038	1.05539e-26	IRS	ZNF45	2.07895
2.18256e-31	1.07408	0.197	0.128	1.06583e-26	IRS	FEM1A	1.53906
2.21949e-31	1.31583	0.054	0.022	1.08387e-26	IRS	POC1A	2.45455
2.30281e-31	0.529899	0.595	0.52	1.12455e-26	IRS	P4HB	1.14423
2.43054e-31	2.22039	0.015	0.003	1.18693e-26	IRS	C6orf99	5
2.463e-31	1.10518	0.114	0.063	1.20278e-26	IRS	LINC00862	1.80952
2.47688e-31	0.839494	0.11	0.059	1.20956e-26	IRS	SPA17	1.86441
2.54235e-31	2.39351	0.016	0.003	1.24153e-26	IRS	AL451070.1	5.33333
2.61306e-31	0.662792	0.425	0.336	1.27606e-26	IRS	PPP6R2	1.26488
2.74843e-31	0.786186	0.204	0.133	1.34217e-26	IRS	INTS9	1.53383
2.79262e-31	0.987052	0.224	0.151	1.36375e-26	IRS	MNT	1.48344
2.988e-31	1.53226	0.052	0.021	1.45916e-26	IRS	CARNMT1-AS1	2.47619
3.05946e-31	0.863814	0.185	0.117	1.49406e-26	IRS	EPHX2	1.5812
3.14144e-31	1.19329	0.041	0.015	1.53409e-26	IRS	ENSG00000235085	2.73333
3.14537e-31	0.924117	0.177	0.111	1.53601e-26	IRS	BCKDHA	1.59459
3.22054e-31	2.26304	0.018	0.004	1.57272e-26	IRS	AL355773.1	4.5
3.44816e-31	0.592133	0.314	0.224	1.68387e-26	IRS	HSF2	1.40179
3.5001e-31	0.871917	0.043	0.016	1.70924e-26	IRS	ENSG00000266538	2.6875
3.63091e-31	0.733121	0.173	0.108	1.77312e-26	IRS	PFKFB4	1.60185
3.76223e-31	1.29594	0.132	0.077	1.83725e-26	IRS	GPR137	1.71429
3.88673e-31	2.10984	0.02	0.005	1.89805e-26	IRS	LINC00470	4
3.92043e-31	2.26669	0.014	0.003	1.9145e-26	IRS	LINC00672	4.66667
4.05687e-31	0.947299	0.143	0.084	1.98113e-26	IRS	HEATR3	1.70238
4.55774e-31	0.772365	0.151	0.09	2.22572e-26	IRS	SNHG4	1.67778
4.62591e-31	0.639207	0.498	0.466	2.25902e-26	IRS	HSBP1	1.06867
4.64183e-31	0.56352	0.439	0.346	2.26679e-26	IRS	RMND5A	1.26879
4.66348e-31	1.80057	0.02	0.005	2.27736e-26	IRS	AL158071.3	4
4.85936e-31	1.24363	0.074	0.035	2.37302e-26	IRS	COLQ	2.11429
4.9016e-31	0.581854	0.438	0.345	2.39365e-26	IRS	CCNG2	1.26957
5.48997e-31	0.648552	0.324	0.237	2.68097e-26	IRS	DRG1	1.36709
5.61061e-31	1.08296	0.032	0.01	2.73988e-26	IRS	ENSG00000289075	3.2
5.70249e-31	0.793987	0.347	0.261	2.78476e-26	IRS	DNAJC5	1.3295
5.97067e-31	1.02432	0.108	0.058	2.91572e-26	IRS	RABGGTA	1.86207
6.14548e-31	0.626316	0.323	0.238	3.00109e-26	IRS	DNPH1	1.35714
6.20468e-31	1.30358	0.083	0.041	3.02999e-26	IRS	TECPR1	2.02439
6.33364e-31	0.63538	0.429	0.34	3.09297e-26	IRS	CTIF	1.26176
6.41042e-31	0.939304	0.051	0.021	3.13047e-26	IRS	ENSG00000264112	2.42857
6.49186e-31	0.701365	0.248	0.17	3.17024e-26	IRS	ZNF44	1.45882
6.80884e-31	2.0532	0.021	0.005	3.32503e-26	IRS	AC006333.2	4.2
6.86137e-31	1.98814	0.022	0.006	3.35068e-26	IRS	AC011043.1	3.66667
7.91261e-31	0.809239	0.287	0.204	3.86405e-26	IRS	MFSD6	1.40686
8.02552e-31	0.761582	0.185	0.116	3.91918e-26	IRS	FBXO27	1.59483
8.0522e-31	1.22608	0.057	0.025	3.93221e-26	IRS	MTCP1	2.28
8.17804e-31	0.666986	0.309	0.221	3.99366e-26	IRS	MAGED1	1.39819
8.51893e-31	1.73235	0.019	0.005	4.16013e-26	IRS	FAM122C	3.8
8.61137e-31	0.906808	0.171	0.107	4.20527e-26	IRS	TOP3A	1.59813
8.65969e-31	0.955781	0.115	0.063	4.22887e-26	IRS	SPATC1L	1.8254
8.71829e-31	0.670207	0.424	0.338	4.25749e-26	IRS	MACROD2	1.25444
9.17391e-31	2.41735	0.014	0.003	4.47999e-26	IRS	AC127024.2	4.66667
9.25668e-31	0.66173	0.433	0.343	4.52041e-26	IRS	SS18	1.26239
9.38721e-31	0.716087	0.377	0.293	4.58415e-26	IRS	CLN8	1.28669
9.5351e-31	0.670819	0.184	0.116	4.65637e-26	IRS	SNAPC2	1.58621
9.8993e-31	0.694333	0.091	0.046	4.83423e-26	IRS	STRADB	1.97826
1.00337e-30	1.19736	0.07	0.033	4.89985e-26	IRS	CCDC142	2.12121
1.04838e-30	0.597992	0.517	0.434	5.11967e-26	IRS	FARP2	1.19124
1.18548e-30	0.58332	0.314	0.227	5.78919e-26	IRS	PAM16	1.38326
1.19219e-30	2.40195	0.011	0.002	5.82195e-26	IRS	AL590064.1	5.5
1.23713e-30	0.860037	0.253	0.176	6.04141e-26	IRS	THOC6	1.4375
1.27222e-30	0.756954	0.085	0.042	6.21275e-26	IRS	H3C4	2.02381
1.28105e-30	2.24001	0.014	0.003	6.25588e-26	IRS	AL109984.1	4.66667
1.42246e-30	1.03994	0.069	0.032	6.94646e-26	IRS	SCG5	2.15625
1.44681e-30	0.847948	0.078	0.038	7.06535e-26	IRS	MIR34AHG	2.05263
1.49584e-30	0.949153	0.099	0.052	7.3048e-26	IRS	TMEM67	1.90385
1.59728e-30	0.801282	0.298	0.216	7.80017e-26	IRS	GANAB	1.37963
1.60064e-30	1.6517	0.033	0.011	7.81656e-26	IRS	AC015853.3	3
1.70633e-30	1.18715	0.105	0.057	8.3327e-26	IRS	SRR	1.84211
1.71658e-30	1.02857	0.034	0.011	8.38275e-26	IRS	ENSG00000289587	3.09091
1.80407e-30	1.66577	0.017	0.004	8.81001e-26	IRS	ENSG00000272871	4.25
1.89699e-30	2.91626	0.01	0.002	9.26375e-26	IRS	AC027277.1	5
2.00894e-30	0.714502	0.274	0.192	9.81047e-26	IRS	XPO5	1.42708
2.02505e-30	1.13733	0.064	0.029	9.8891e-26	IRS	ABLIM2	2.2069
2.04258e-30	2.01781	0.023	0.006	9.97475e-26	IRS	CFAP44-AS1	3.83333
2.04787e-30	1.14723	0.151	0.092	1.00006e-25	IRS	LTO1	1.6413
2.06948e-30	1.65361	0.037	0.013	1.01061e-25	IRS	AL390719.2	2.84615
2.13709e-30	1.56962	0.027	0.008	1.04363e-25	IRS	AP000873.2	3.375
2.24294e-30	1.12358	0.123	0.07	1.09532e-25	IRS	C1orf74	1.75714
2.31507e-30	0.618531	0.444	0.358	1.13054e-25	IRS	PTCD3	1.24022
2.39876e-30	0.61618	0.306	0.218	1.17141e-25	IRS	FAM53C	1.40367
2.44617e-30	2.21336	0.012	0.002	1.19456e-25	IRS	AC019211.1	6
2.65428e-30	0.650046	0.363	0.273	1.29619e-25	IRS	SFT2D1	1.32967
2.70826e-30	1.15353	0.09	0.046	1.32255e-25	IRS	HMBS	1.95652
2.77099e-30	1.39533	0.04	0.015	1.35319e-25	IRS	KIF5A	2.66667
2.91262e-30	0.936314	0.033	0.011	1.42235e-25	IRS	ENSG00000265204	3
3.10653e-30	0.697934	0.258	0.177	1.51705e-25	IRS	BCL2L12	1.45763
3.13901e-30	0.724472	0.277	0.197	1.53291e-25	IRS	ZMYND8	1.40609
3.24312e-30	0.714381	0.248	0.17	1.58374e-25	IRS	ATG16L1	1.45882
3.32778e-30	0.524332	0.31	0.223	1.62509e-25	IRS	PPID	1.39013
3.59993e-30	0.819106	0.371	0.293	1.75799e-25	IRS	TOM1L2	1.26621
3.60729e-30	1.96363	0.03	0.009	1.76158e-25	IRS	EHD4-AS1	3.33333
3.6847e-30	0.500838	0.513	0.428	1.79939e-25	IRS	NSMCE2	1.1986
3.72702e-30	2.04172	0.02	0.005	1.82005e-25	IRS	TNFRSF8	4
3.78126e-30	4.23996	0.01	0.002	1.84654e-25	IRS	LINC02621	5
3.93193e-30	1.5138	0.028	0.008	1.92012e-25	IRS	AC044849.1	3.5
4.13769e-30	0.674105	0.28	0.198	2.0206e-25	IRS	MCCC1	1.41414
4.15143e-30	1.73997	0.036	0.012	2.02731e-25	IRS	NPC1L1	3
4.1544e-30	1.74354	0.028	0.008	2.02876e-25	IRS	FAM209A	3.5
4.18214e-30	0.736086	0.231	0.155	2.0423e-25	IRS	MRPL48	1.49032
4.27753e-30	1.53318	0.027	0.008	2.08889e-25	IRS	AC022137.4	3.375
4.54109e-30	2.30487	0.017	0.004	2.21759e-25	IRS	PLGLB2	4.25
4.57102e-30	0.815162	0.242	0.167	2.23221e-25	IRS	NPIPB4	1.4491
4.5718e-30	0.570581	0.462	0.376	2.23259e-25	IRS	PRPF39	1.22872
4.74535e-30	1.1614	0.104	0.056	2.31734e-25	IRS	ZNF268	1.85714
4.91687e-30	0.696996	0.375	0.287	2.40111e-25	IRS	FBRS	1.30662
5.02234e-30	0.547977	0.5	0.424	2.45261e-25	IRS	GRSF1	1.17925
5.05067e-30	1.20344	0.046	0.018	2.46644e-25	IRS	TYMSOS	2.55556
6.79039e-30	2.68702	0.012	0.002	3.31602e-25	IRS	ENSG00000287613	6
6.96771e-30	0.639938	0.289	0.206	3.40261e-25	IRS	TFCP2	1.40291
6.99245e-30	0.689046	0.255	0.175	3.41469e-25	IRS	RBMS2	1.45714
7.06229e-30	0.83964	0.083	0.041	3.4488e-25	IRS	PDC-AS1	2.02439
7.63788e-30	0.532255	0.439	0.351	3.72988e-25	IRS	STX16	1.25071
7.99407e-30	1.59889	0.026	0.008	3.90383e-25	IRS	AC079921.1	3.25
8.31002e-30	1.78342	0.022	0.006	4.05811e-25	IRS	AC027020.2	3.66667
8.36996e-30	0.696442	0.164	0.1	4.08739e-25	IRS	AASDH	1.64
8.79677e-30	0.796211	0.144	0.085	4.29582e-25	IRS	ELP6	1.69412
8.81761e-30	0.843596	0.14	0.083	4.30599e-25	IRS	NPRL3	1.68675
9.73546e-30	1.38801	0.076	0.037	4.75422e-25	IRS	CCDC62	2.05405
9.83845e-30	0.642325	0.246	0.169	4.80451e-25	IRS	INTS7	1.45562
9.9855e-30	0.700355	0.238	0.162	4.87632e-25	IRS	PTPN21	1.46914
1.02073e-29	0.802199	0.187	0.119	4.98464e-25	IRS	DMAC2	1.57143
1.03775e-29	1.0513	0.185	0.119	5.06774e-25	IRS	DGUOK-AS1	1.55462
1.03793e-29	0.97644	0.082	0.041	5.0686e-25	IRS	SMO	2
1.17384e-29	2.01691	0.017	0.004	5.73232e-25	IRS	AC021851.2	4.25
1.34924e-29	0.625537	0.104	0.056	6.58889e-25	IRS	ENSG00000287351	1.85714
1.36699e-29	2.0659	0.018	0.004	6.67557e-25	IRS	AC093249.2	4.5
1.49599e-29	1.40586	0.059	0.026	7.30552e-25	IRS	ZNF607	2.26923
1.74376e-29	1.36081	0.055	0.024	8.51547e-25	IRS	ENSG00000279110	2.29167
1.74449e-29	1.90567	0.02	0.005	8.51903e-25	IRS	AL390719.3	4
1.84606e-29	0.799019	0.217	0.144	9.01503e-25	IRS	MAIP1	1.50694
1.87109e-29	1.29211	0.039	0.015	9.13729e-25	IRS	KIF1BP	2.6
2.19846e-29	0.72868	0.419	0.336	1.07359e-24	IRS	TAF1B	1.24702
2.27606e-29	0.51172	0.592	0.506	1.11149e-24	IRS	EHD4	1.16996
2.33308e-29	1.23062	0.117	0.067	1.13934e-24	IRS	MYPOP	1.74627
2.48797e-29	0.734483	0.234	0.159	1.21497e-24	IRS	ATP6V0A2	1.4717
2.4963e-29	1.29403	0.093	0.049	1.21904e-24	IRS	FAM111B	1.89796
2.60147e-29	1.17842	0.059	0.026	1.2704e-24	IRS	STARD7-AS1	2.26923
2.61099e-29	0.953361	0.208	0.139	1.27505e-24	IRS	SYVN1	1.4964
2.70094e-29	0.680933	0.285	0.202	1.31898e-24	IRS	ELP5	1.41089
2.76505e-29	1.3068	0.04	0.015	1.35029e-24	IRS	C9orf152	2.66667
2.8084e-29	0.531879	0.529	0.453	1.37146e-24	IRS	OPA1	1.16777
2.83752e-29	0.81138	0.174	0.109	1.38567e-24	IRS	TMEM39B	1.59633
3.13933e-29	1.9095	0.029	0.009	1.53306e-24	IRS	THRB-AS1	3.22222
3.17765e-29	0.64684	0.349	0.264	1.55177e-24	IRS	UBE2J2	1.32197
3.48197e-29	0.538992	0.5	0.425	1.70038e-24	IRS	UBXN2A	1.17647
3.49237e-29	0.76495	0.276	0.196	1.70546e-24	IRS	TIMM22	1.40816
3.7514e-29	0.640445	0.444	0.357	1.83196e-24	IRS	ARHGAP12	1.2437
3.76406e-29	0.564572	0.434	0.343	1.83814e-24	IRS	SHPRH	1.26531
4.23508e-29	0.599877	0.39	0.304	2.06816e-24	IRS	ATE1	1.28289
4.44058e-29	2.54789	0.014	0.003	2.16851e-24	IRS	WNT5A-AS1	4.66667
4.44315e-29	0.743148	0.208	0.137	2.16977e-24	IRS	BRCC3	1.51825
4.58135e-29	0.624497	0.231	0.156	2.23726e-24	IRS	CHCHD5	1.48077
4.6786e-29	1.48937	0.05	0.021	2.28475e-24	IRS	LINC02646	2.38095
4.70543e-29	1.66616	0.021	0.005	2.29785e-24	IRS	AC005041.5	4.2
4.76936e-29	1.40486	0.049	0.02	2.32907e-24	IRS	LINC02259	2.45
4.85507e-29	1.04827	0.127	0.074	2.37092e-24	IRS	RNF31	1.71622
4.88335e-29	0.548235	0.254	0.173	2.38474e-24	IRS	UBFD1	1.46821
4.92394e-29	0.593742	0.362	0.276	2.40456e-24	IRS	GRHPR	1.31159
6.11884e-29	0.783986	0.301	0.221	2.98808e-24	IRS	TMEM63B	1.36199
6.13674e-29	0.598901	0.19	0.123	2.99681e-24	IRS	ABAT	1.54472
6.47459e-29	1.29348	0.031	0.01	3.1618e-24	IRS	ENSG00000240571	3.1
7.02532e-29	0.724099	0.301	0.224	3.43075e-24	IRS	MASTL	1.34375
7.07007e-29	1.74979	0.021	0.006	3.4526e-24	IRS	AL118556.1	3.5
7.11479e-29	0.858875	0.199	0.13	3.47444e-24	IRS	CEP89	1.53077
7.53448e-29	0.892209	0.1	0.054	3.67939e-24	IRS	EIF5AL1	1.85185
7.58473e-29	0.671852	0.34	0.257	3.70393e-24	IRS	NAA10	1.32296
7.77701e-29	1.62808	0.033	0.011	3.79783e-24	IRS	AC125611.3	3
7.9499e-29	0.553871	0.279	0.197	3.88225e-24	IRS	POLR2C	1.41624
8.54346e-29	0.691791	0.091	0.047	4.17211e-24	IRS	ENSG00000263272	1.93617
8.69994e-29	0.872095	0.125	0.072	4.24853e-24	IRS	CHEK2	1.73611
8.86046e-29	1.93848	0.02	0.005	4.32692e-24	IRS	WDYHV1	4
9.92439e-29	1.17578	0.051	0.021	4.84648e-24	IRS	THBS4	2.42857
1.04884e-28	0.805129	0.18	0.116	5.12192e-24	IRS	CBR3-AS1	1.55172
1.05601e-28	0.738263	0.137	0.081	5.15693e-24	IRS	NABP2	1.69136
1.08259e-28	1.83185	0.023	0.006	5.28674e-24	IRS	AC137932.3	3.83333
1.11114e-28	0.724609	0.3	0.219	5.42613e-24	IRS	GGA1	1.36986
1.16743e-28	2.6691	0.01	0.002	5.70104e-24	IRS	AC007285.2	5
1.2368e-28	0.531478	0.537	0.458	6.03977e-24	IRS	RAF1	1.17249
1.34369e-28	1.31499	0.076	0.037	6.56176e-24	IRS	SEC31B	2.05405
1.35548e-28	0.639863	0.403	0.316	6.61935e-24	IRS	MAP3K7	1.27532
1.37592e-28	0.939517	0.178	0.115	6.71918e-24	IRS	SBF1	1.54783
1.3792e-28	0.582122	0.398	0.31	6.73518e-24	IRS	MKRN1	1.28387
1.38373e-28	1.59622	0.021	0.006	6.7573e-24	IRS	AL133243.3	3.5
1.42184e-28	0.97873	0.141	0.085	6.9434e-24	IRS	GLE1	1.65882
1.48556e-28	0.566642	0.104	0.056	7.25461e-24	IRS	ENSG00000285999	1.85714
1.5366e-28	0.816636	0.101	0.055	7.50383e-24	IRS	TMTC4	1.83636
1.57914e-28	1.86911	0.016	0.003	7.71155e-24	IRS	AF107885.2	5.33333
1.62813e-28	0.607601	0.194	0.125	7.95082e-24	IRS	LARS2	1.552
1.66901e-28	0.780399	0.321	0.239	8.15044e-24	IRS	NELFA	1.3431
1.76769e-28	1.55072	0.04	0.015	8.63234e-24	IRS	LINC02631	2.66667
1.79108e-28	1.93545	0.021	0.006	8.74654e-24	IRS	FLRT1	3.5
1.82763e-28	2.51001	0.011	0.002	8.92503e-24	IRS	AC092650.1	5.5
1.93912e-28	0.880749	0.177	0.113	9.46951e-24	IRS	FAM131A	1.56637
2.0722e-28	0.604379	0.421	0.345	1.01194e-23	IRS	CLNS1A	1.22029
2.09107e-28	1.56544	0.025	0.007	1.02116e-23	IRS	H3C11	3.57143
2.18221e-28	0.58081	0.251	0.173	1.06566e-23	IRS	TRMT13	1.45087
2.22345e-28	1.60863	0.031	0.011	1.0858e-23	IRS	GOLGA7B-DT	2.81818
2.22381e-28	1.35699	0.062	0.029	1.08598e-23	IRS	PIDD1	2.13793
2.40055e-28	1.4443	0.03	0.01	1.17228e-23	IRS	AC008969.1	3
2.44693e-28	0.533252	0.37	0.285	1.19494e-23	IRS	FARS2	1.29825
2.47898e-28	1.27308	0.072	0.035	1.21059e-23	IRS	KRBA1	2.05714
2.49301e-28	2.11052	0.015	0.003	1.21744e-23	IRS	AC233976.1	5
2.52054e-28	1.93304	0.019	0.005	1.23088e-23	IRS	AC007220.1	3.8
2.53273e-28	1.15849	0.132	0.079	1.23683e-23	IRS	METTL22	1.67089
2.62774e-28	1.09739	0.054	0.023	1.28323e-23	IRS	NUDT6	2.34783
3.04026e-28	0.528686	0.557	0.483	1.48468e-23	IRS	UPF2	1.15321
3.25749e-28	0.512512	0.35	0.266	1.59076e-23	IRS	IP6K1	1.31579
3.37225e-28	1.2619	0.061	0.028	1.6468e-23	IRS	SPDYE5	2.17857
3.4322e-28	2.18633	0.013	0.002	1.67608e-23	IRS	FANCD2OS	6.5
3.44916e-28	0.589578	0.41	0.324	1.68436e-23	IRS	PRKRIP1	1.26543
3.56886e-28	1.74018	0.017	0.004	1.74282e-23	IRS	C5orf30	4.25
3.73464e-28	0.573445	0.44	0.358	1.82377e-23	IRS	SNRNP200	1.22905
3.77821e-28	0.523222	0.268	0.189	1.84505e-23	IRS	KXD1	1.41799
3.80428e-28	0.65754	0.185	0.119	1.85778e-23	IRS	ZRANB3	1.55462
4.17002e-28	0.608556	0.287	0.209	2.03639e-23	IRS	TIMM10	1.37321
4.38293e-28	0.627911	0.474	0.397	2.14036e-23	IRS	CTDSPL	1.19395
4.3989e-28	0.927368	0.107	0.059	2.14816e-23	IRS	PRRG2	1.81356
4.5219e-28	0.911784	0.137	0.082	2.20823e-23	IRS	ZNF785	1.67073
4.58628e-28	1.1352	0.106	0.059	2.23966e-23	IRS	MAP3K10	1.79661
4.80649e-28	1.97665	0.023	0.006	2.3472e-23	IRS	AC010503.4	3.83333
4.81075e-28	0.657782	0.255	0.178	2.34928e-23	IRS	MRPL23	1.43258
4.92492e-28	0.950586	0.124	0.072	2.40503e-23	IRS	CUL9	1.72222
5.13658e-28	0.786853	0.354	0.275	2.5084e-23	IRS	PCNT	1.28727
5.14821e-28	1.85418	0.018	0.005	2.51408e-23	IRS	AC119403.1	3.6
5.19085e-28	1.3189	0.035	0.013	2.5349e-23	IRS	C12orf49	2.69231
5.39791e-28	0.946002	0.124	0.073	2.63601e-23	IRS	FRMD3	1.69863
5.96703e-28	1.35833	0.033	0.012	2.91394e-23	IRS	ENSG00000287511	2.75
6.13489e-28	1.61992	0.025	0.008	2.99591e-23	IRS	AP002495.1	3.125
6.67041e-28	1.37635	0.072	0.035	3.25743e-23	IRS	BICRA	2.05714
6.72677e-28	0.790159	0.187	0.122	3.28495e-23	IRS	NDC1	1.53279
7.06512e-28	1.58546	0.032	0.011	3.45018e-23	IRS	ENSG00000289504	2.90909
7.25435e-28	1.05025	0.12	0.069	3.54259e-23	IRS	ULK3	1.73913
7.27401e-28	1.61948	0.035	0.013	3.55219e-23	IRS	HOXC4	2.69231
7.38542e-28	0.729871	0.244	0.169	3.60659e-23	IRS	LZTS2	1.44379
7.42994e-28	2.45262	0.013	0.003	3.62834e-23	IRS	AC087071.2	4.33333
7.47116e-28	1.12545	0.04	0.015	3.64847e-23	IRS	AC109587.1	2.66667
7.85841e-28	0.78986	0.184	0.119	3.83758e-23	IRS	DVL2	1.54622
7.87371e-28	0.666785	0.392	0.319	3.84505e-23	IRS	SSRP1	1.22884
8.38819e-28	0.60262	0.46	0.388	4.09629e-23	IRS	POLR2E	1.18557
8.3917e-28	0.776898	0.137	0.082	4.098e-23	IRS	TUBG1	1.67073
8.59796e-28	1.64817	0.022	0.006	4.19873e-23	IRS	DIAPH3-AS1	3.66667
8.6863e-28	1.04343	0.128	0.076	4.24187e-23	IRS	BAALC-AS1	1.68421
8.81691e-28	1.86824	0.021	0.006	4.30565e-23	IRS	ENSG00000269172	3.5
9.81022e-28	0.928259	0.157	0.098	4.79072e-23	IRS	GPS1	1.60204
9.93604e-28	0.556876	0.226	0.154	4.85217e-23	IRS	LPAR3	1.46753
1.04353e-27	0.604433	0.352	0.27	5.09598e-23	IRS	TAF1	1.3037
1.12127e-27	0.569263	0.221	0.15	5.47562e-23	IRS	THAP1	1.47333
1.15405e-27	0.672171	0.263	0.186	5.63571e-23	IRS	EIF2B5	1.41398
1.19064e-27	0.700368	0.126	0.073	5.81436e-23	IRS	MAPK3	1.72603
1.21867e-27	0.566545	0.423	0.334	5.95127e-23	IRS	CDK7	1.26647
1.23995e-27	0.875133	0.192	0.126	6.05519e-23	IRS	NIPAL4	1.52381
1.29367e-27	1.47243	0.026	0.008	6.31751e-23	IRS	AL450998.2	3.25
1.30366e-27	0.511801	0.311	0.228	6.3663e-23	IRS	CHMP4A	1.36404
1.30384e-27	0.848511	0.103	0.057	6.36719e-23	IRS	SFT2D3	1.80702
1.33503e-27	0.700307	0.425	0.343	6.5195e-23	IRS	WIPF2	1.23907
1.3417e-27	1.06181	0.104	0.058	6.55204e-23	IRS	VPS33A	1.7931
1.35433e-27	0.560344	0.23	0.156	6.61373e-23	IRS	MRPL38	1.47436
1.39848e-27	0.76289	0.261	0.186	6.82933e-23	IRS	ODF2	1.40323
1.4134e-27	1.35205	0.029	0.01	6.90218e-23	IRS	FLACC1	2.9
1.41888e-27	0.708503	0.333	0.253	6.92896e-23	IRS	NDUFA9	1.31621
1.46795e-27	1.127	0.099	0.054	7.16857e-23	IRS	ERCC2	1.83333
1.47187e-27	2.47482	0.025	0.007	7.18773e-23	IRS	LHX4	3.57143
1.60732e-27	1.37568	0.053	0.023	7.84917e-23	IRS	WNT6	2.30435
1.64287e-27	1.52765	0.031	0.011	8.02277e-23	IRS	MYO15A	2.81818
1.68073e-27	1.06927	0.048	0.02	8.20765e-23	IRS	CCDC130	2.4
1.68676e-27	0.775897	0.214	0.144	8.23715e-23	IRS	RABL3	1.48611
1.69545e-27	0.854004	0.161	0.101	8.27957e-23	IRS	FBXL13	1.59406
1.73261e-27	0.892777	0.133	0.079	8.46104e-23	IRS	EGFL8	1.68354
1.78225e-27	0.801309	0.068	0.032	8.70346e-23	IRS	GARS-DT	2.125
1.98731e-27	1.85074	0.017	0.004	9.70484e-23	IRS	SIK1B	4.25
2.01743e-27	0.791553	0.275	0.198	9.85193e-23	IRS	LYPLA2	1.38889
2.05077e-27	0.51288	0.444	0.356	1.00147e-22	IRS	TNPO3	1.24719
2.11895e-27	0.745504	0.148	0.091	1.03477e-22	IRS	NEK4	1.62637
2.12307e-27	0.632227	0.308	0.235	1.03678e-22	IRS	NOPCHAP1	1.31064
2.14776e-27	0.863155	0.163	0.103	1.04884e-22	IRS	LRP5	1.58252
2.20063e-27	0.553234	0.519	0.456	1.07465e-22	IRS	NDUFA10	1.13816
2.23897e-27	0.845367	0.124	0.072	1.09338e-22	IRS	TMEM209	1.72222
2.31574e-27	0.817061	0.258	0.185	1.13087e-22	IRS	ZNF782	1.39459
2.39995e-27	2.05865	0.017	0.004	1.17199e-22	IRS	AC012184.3	4.25
2.41241e-27	0.590071	0.113	0.064	1.17807e-22	IRS	METAP1D	1.76562
2.41999e-27	0.709407	0.356	0.275	1.18178e-22	IRS	TOMM40	1.29455
2.55694e-27	0.59706	0.367	0.285	1.24866e-22	IRS	MAP2K2	1.28772
2.59388e-27	0.505846	0.347	0.264	1.26669e-22	IRS	ZCCHC14	1.31439
2.64973e-27	2.15574	0.029	0.01	1.29397e-22	IRS	TMEM63C	2.9
2.65227e-27	0.515388	0.315	0.229	1.29521e-22	IRS	HSPA14	1.37555
2.80445e-27	0.593054	0.262	0.183	1.36953e-22	IRS	EXOSC1	1.43169
2.8446e-27	0.915556	0.145	0.09	1.38913e-22	IRS	CLCN7	1.61111
2.90188e-27	0.577328	0.188	0.122	1.4171e-22	IRS	CETN3	1.54098
2.94497e-27	1.15204	0.054	0.024	1.43814e-22	IRS	GREB1	2.25
2.95329e-27	0.611855	0.256	0.179	1.44221e-22	IRS	GNL3L	1.43017
3.02234e-27	1.05231	0.056	0.025	1.47593e-22	IRS	AC096564.1	2.24
3.21529e-27	0.69589	0.434	0.355	1.57015e-22	IRS	ZDHHC3	1.22254
3.21669e-27	1.61073	0.048	0.02	1.57084e-22	IRS	PRC1-AS1	2.4
3.23414e-27	0.713865	0.304	0.226	1.57936e-22	IRS	UTP20	1.34513
3.36313e-27	0.52784	0.516	0.448	1.64235e-22	IRS	BUD23	1.15179
3.37044e-27	0.844742	0.077	0.039	1.64592e-22	IRS	CBWD2	1.97436
3.44847e-27	0.863533	0.037	0.014	1.68403e-22	IRS	ENSG00000255910	2.64286
3.54582e-27	1.18511	0.043	0.017	1.73157e-22	IRS	ENSG00000265334	2.52941
3.55478e-27	0.682213	0.321	0.239	1.73594e-22	IRS	APTX	1.3431
3.58488e-27	1.27042	0.07	0.035	1.75064e-22	IRS	PCDH1	2
3.7373e-27	0.900003	0.157	0.098	1.82507e-22	IRS	POLR3B	1.60204
3.74187e-27	0.547605	0.319	0.234	1.82731e-22	IRS	LRIG3	1.36325
3.8863e-27	0.634989	0.163	0.102	1.89784e-22	IRS	HELQ	1.59804
3.89324e-27	0.610759	0.185	0.119	1.90123e-22	IRS	SRBD1	1.55462
3.96151e-27	0.662258	0.303	0.228	1.93456e-22	IRS	MT1E	1.32895
4.074e-27	1.13746	0.102	0.056	1.9895e-22	IRS	B9D1	1.82143
4.198e-27	1.20524	0.081	0.042	2.05005e-22	IRS	RNF123	1.92857
4.49539e-27	0.897826	0.098	0.053	2.19528e-22	IRS	ZNF213-AS1	1.84906
4.54081e-27	1.13252	0.046	0.019	2.21746e-22	IRS	C12orf73	2.42105
5.10304e-27	1.15533	0.058	0.027	2.49202e-22	IRS	DUXAP8	2.14815
5.52531e-27	0.666979	0.208	0.141	2.69823e-22	IRS	CENPU	1.47518
5.73357e-27	1.64256	0.026	0.008	2.79993e-22	IRS	AL592183.1	3.25
5.7581e-27	0.549532	0.278	0.197	2.81191e-22	IRS	ERI3	1.41117
5.8713e-27	1.71623	0.026	0.008	2.86719e-22	IRS	AC104162.2	3.25
6.14263e-27	0.56496	0.233	0.16	2.99969e-22	IRS	POLG2	1.45625
6.4639e-27	0.803417	0.225	0.155	3.15658e-22	IRS	ATF6B	1.45161
6.611e-27	1.69499	0.02	0.005	3.22842e-22	IRS	AL022238.2	4
6.62934e-27	0.584424	0.162	0.102	3.23737e-22	IRS	HES2	1.58824
7.05942e-27	0.732762	0.305	0.227	3.4474e-22	IRS	AKT2	1.34361
7.29997e-27	0.578986	0.275	0.196	3.56487e-22	IRS	TRAPPC2L	1.40306
7.55738e-27	1.02524	0.062	0.029	3.69057e-22	IRS	MTFR2	2.13793
7.95849e-27	0.786836	0.3	0.223	3.88645e-22	IRS	SLC35E1	1.34529
8.08691e-27	2.01853	0.038	0.014	3.94916e-22	IRS	TUBA8	2.71429
9.27504e-27	0.636557	0.363	0.279	4.52937e-22	IRS	HSD17B12	1.30108
9.52685e-27	1.69359	0.029	0.009	4.65234e-22	IRS	AL161430.1	3.22222
9.78334e-27	1.19579	0.033	0.012	4.77759e-22	IRS	AP002381.2	2.75
1.04532e-26	0.645184	0.125	0.073	5.10471e-22	IRS	ZNF709	1.71233
1.07914e-26	2.31961	0.017	0.004	5.26988e-22	IRS	C20orf203	4.25
1.10969e-26	1.85691	0.022	0.006	5.41905e-22	IRS	FUT3	3.66667
1.25647e-26	0.795532	0.094	0.051	6.13585e-22	IRS	ENSG00000290008	1.84314
1.26024e-26	0.595567	0.429	0.366	6.15423e-22	IRS	TIMM13	1.17213
1.26942e-26	0.547691	0.281	0.201	6.1991e-22	IRS	PEPD	1.39801
1.28842e-26	1.09442	0.027	0.009	6.29187e-22	IRS	FXYD2	3
1.32587e-26	0.710141	0.419	0.337	6.47475e-22	IRS	TBC1D10A	1.24332
1.39198e-26	0.979958	0.063	0.03	6.79762e-22	IRS	DGAT2	2.1
1.4276e-26	0.969532	0.115	0.067	6.97155e-22	IRS	RHPN2	1.71642
1.46307e-26	0.558697	0.161	0.101	7.14477e-22	IRS	INTS2	1.59406
1.47257e-26	0.876447	0.131	0.078	7.19115e-22	IRS	YJU2	1.67949
1.57912e-26	0.851331	0.074	0.037	7.71147e-22	IRS	SHCBP1	2
1.60926e-26	2.39251	0.013	0.003	7.85868e-22	IRS	AC005726.5	4.33333
1.62218e-26	1.59813	0.03	0.01	7.92175e-22	IRS	AC016949.1	3
1.6258e-26	1.05012	0.041	0.016	7.93943e-22	IRS	ENSG00000227388	2.5625
1.64222e-26	0.744817	0.242	0.169	8.01961e-22	IRS	PSMG4	1.43195
1.67476e-26	0.713181	0.273	0.195	8.17853e-22	IRS	DUS1L	1.4
1.71202e-26	0.550573	0.305	0.222	8.36047e-22	IRS	PPWD1	1.37387
1.80048e-26	0.779495	0.229	0.159	8.79247e-22	IRS	NDST1	1.44025
1.87287e-26	1.0494	0.174	0.116	9.14595e-22	IRS	SERINC2	1.5
1.87761e-26	1.12998	0.069	0.034	9.1691e-22	IRS	GEMIN7-AS1	2.02941
1.92924e-26	1.22693	0.063	0.03	9.42125e-22	IRS	ZNF443	2.1
1.97171e-26	0.615418	0.231	0.159	9.62867e-22	IRS	SENP1	1.45283
2.00012e-26	0.713916	0.403	0.322	9.7674e-22	IRS	PARD6G	1.25155
2.02355e-26	1.03137	0.113	0.065	9.88181e-22	IRS	TTLL10	1.73846
2.05739e-26	0.933725	0.113	0.065	1.0047e-21	IRS	NPRL2	1.73846
2.0812e-26	1.54776	0.029	0.01	1.01633e-21	IRS	AC092115.3	2.9
2.09542e-26	1.52735	0.035	0.013	1.02328e-21	IRS	PLAC8L1	2.69231
2.09678e-26	0.626586	0.279	0.201	1.02394e-21	IRS	EMC10	1.38806
2.11938e-26	0.525869	0.397	0.314	1.03498e-21	IRS	CDC40	1.26433
2.17092e-26	1.52913	0.023	0.007	1.06015e-21	IRS	UBR5-AS1	3.28571
2.17265e-26	1.8027	0.038	0.015	1.06099e-21	IRS	KCNK13	2.53333
2.17735e-26	1.59448	0.023	0.007	1.06329e-21	IRS	AC004951.1	3.28571
2.27386e-26	2.11595	0.015	0.003	1.11042e-21	IRS	AC010969.2	5
2.30074e-26	1.62786	0.023	0.007	1.12354e-21	IRS	GSG1L	3.28571
2.31394e-26	0.560576	0.323	0.24	1.12999e-21	IRS	NIPAL1	1.34583
2.3403e-26	0.921703	0.172	0.112	1.14286e-21	IRS	WDR4	1.53571
2.35359e-26	0.879519	0.112	0.064	1.14935e-21	IRS	SLC13A3	1.75
2.38347e-26	2.34676	0.011	0.002	1.16394e-21	IRS	AC006460.1	5.5
2.3881e-26	1.72955	0.018	0.005	1.16621e-21	IRS	FAM122A	3.6
2.43782e-26	1.97118	0.017	0.004	1.19049e-21	IRS	AC137894.3	4.25
2.49032e-26	0.75886	0.147	0.09	1.21612e-21	IRS	POLR3F	1.63333
2.52984e-26	0.775846	0.043	0.018	1.23542e-21	IRS	H2AC16	2.38889
2.53602e-26	1.7072	0.013	0.003	1.23844e-21	IRS	ENSG00000287789	4.33333
2.5875e-26	0.789343	0.218	0.149	1.26358e-21	IRS	DPY19L4	1.46309
2.64198e-26	0.756313	0.294	0.217	1.29018e-21	IRS	CLK3	1.35484
2.65792e-26	2.14061	0.012	0.002	1.29797e-21	IRS	AL627171.1	6
2.68803e-26	0.624979	0.356	0.276	1.31267e-21	IRS	PLAA	1.28986
2.75528e-26	0.516943	0.389	0.315	1.34551e-21	IRS	NDUFA7	1.23492
2.79717e-26	0.522241	0.394	0.309	1.36597e-21	IRS	TYW1	1.27508
2.91313e-26	0.662288	0.095	0.051	1.4226e-21	IRS	ENSG00000291046	1.86275
2.98665e-26	1.07714	0.118	0.069	1.4585e-21	IRS	ZNF8	1.71014
2.98847e-26	0.788945	0.117	0.068	1.45939e-21	IRS	TYSND1	1.72059
3.09204e-26	1.09394	0.122	0.072	1.50997e-21	IRS	PLCXD1	1.69444
3.152e-26	2.08604	0.017	0.004	1.53925e-21	IRS	AC079779.2	4.25
3.28107e-26	0.757919	0.32	0.24	1.60228e-21	IRS	TXNDC12	1.33333
3.37551e-26	0.944654	0.145	0.09	1.6484e-21	IRS	PHKG1	1.61111
3.43931e-26	0.973563	0.132	0.08	1.67955e-21	IRS	NSUN5	1.65
3.53461e-26	0.98654	0.071	0.035	1.72609e-21	IRS	ZNF625	2.02857
3.64205e-26	0.791418	0.139	0.084	1.77856e-21	IRS	FXN	1.65476
3.68527e-26	1.96846	0.023	0.007	1.79966e-21	IRS	AC106795.3	3.28571
3.70547e-26	1.29112	0.079	0.041	1.80953e-21	IRS	BCAS4	1.92683
3.78524e-26	1.02824	0.095	0.053	1.84849e-21	IRS	DSG1-AS1	1.79245
3.79493e-26	1.51581	0.048	0.021	1.85322e-21	IRS	AGER	2.28571
3.83698e-26	1.82747	0.018	0.005	1.87375e-21	IRS	AL358781.1	3.6
3.88891e-26	0.894803	0.187	0.125	1.89911e-21	IRS	ZNF251	1.496
3.90312e-26	0.923056	0.069	0.034	1.90605e-21	IRS	CHAC2	2.02941
4.02752e-26	0.549789	0.415	0.335	1.9668e-21	IRS	MCUR1	1.23881
4.2487e-26	0.669503	0.467	0.44	2.07481e-21	IRS	SNRPD1	1.06136
4.26932e-26	0.722418	0.22	0.152	2.08488e-21	IRS	KATNIP	1.44737
4.38313e-26	1.56208	0.068	0.034	2.14046e-21	IRS	PAQR4	2
4.46373e-26	0.761894	0.127	0.076	2.17982e-21	IRS	APRG1	1.67105
4.54156e-26	0.714992	0.151	0.094	2.21783e-21	IRS	LRRC37B	1.60638
4.61783e-26	1.00198	0.041	0.016	2.25507e-21	IRS	BMP8A	2.5625
4.64731e-26	0.650441	0.134	0.081	2.26947e-21	IRS	RNF170	1.65432
4.91599e-26	0.94751	0.108	0.062	2.40068e-21	IRS	INCENP	1.74194
5.14855e-26	1.0109	0.051	0.023	2.51424e-21	IRS	AARS	2.21739
5.16906e-26	0.567948	0.479	0.41	2.52426e-21	IRS	PPP4C	1.16829
5.45506e-26	2.24207	0.016	0.004	2.66392e-21	IRS	AL358937.1	4
6.05892e-26	0.560515	0.281	0.203	2.95881e-21	IRS	MRPL37	1.38424
6.51693e-26	0.99666	0.073	0.037	3.18248e-21	IRS	SPDYE2	1.97297
6.95835e-26	0.506909	0.276	0.201	3.39804e-21	IRS	OPA3	1.37313
6.96928e-26	1.23791	0.037	0.014	3.40338e-21	IRS	Z93930.2	2.64286
7.52837e-26	1.08974	0.09	0.049	3.67641e-21	IRS	WRAP53	1.83673
7.76779e-26	1.25356	0.088	0.047	3.79332e-21	IRS	ATP13A1	1.87234
8.2429e-26	1.22288	0.053	0.023	4.02534e-21	IRS	FSCN3	2.30435
8.2554e-26	2.1109	0.015	0.003	4.03144e-21	IRS	H2BC14	5
8.37169e-26	0.737501	0.041	0.016	4.08823e-21	IRS	ENSG00000225885	2.5625
8.40847e-26	1.14096	0.074	0.037	4.10619e-21	IRS	ZSCAN12	2
8.44671e-26	2.41034	0.012	0.002	4.12487e-21	IRS	AC005062.1	6
8.60995e-26	0.564004	0.333	0.252	4.20458e-21	IRS	ACTR6	1.32143
8.81811e-26	1.22721	0.055	0.025	4.30623e-21	IRS	HSD11B2	2.2
9.41943e-26	2.20503	0.011	0.002	4.59988e-21	IRS	AC084024.4	5.5
9.43053e-26	1.63929	0.03	0.01	4.6053e-21	IRS	LINC01137	3
9.57156e-26	0.887221	0.115	0.067	4.67418e-21	IRS	ZNF768	1.71642
9.80334e-26	0.763857	0.242	0.171	4.78736e-21	IRS	TSFM	1.4152
1.03149e-25	0.503012	0.424	0.34	5.03716e-21	IRS	PIKFYVE	1.24706
1.06827e-25	1.64103	0.029	0.01	5.21679e-21	IRS	KIAA1841	2.9
1.09275e-25	1.42011	0.024	0.007	5.33634e-21	IRS	LINC01980	3.42857
1.10237e-25	0.869238	0.429	0.353	5.3833e-21	IRS	CNIH1	1.2153
1.17572e-25	1.32595	0.066	0.032	5.74149e-21	IRS	P2RY11	2.0625
1.21099e-25	0.507912	0.228	0.158	5.91373e-21	IRS	SKA2	1.44304
1.228e-25	0.944922	0.137	0.084	5.99681e-21	IRS	PTPN23	1.63095
1.23772e-25	1.84066	0.021	0.006	6.04429e-21	IRS	AC011287.1	3.5
1.25e-25	1.0263	0.177	0.116	6.10425e-21	IRS	POLR3H	1.52586
1.29833e-25	0.712427	0.086	0.046	6.34024e-21	IRS	CACNB1	1.86957
1.32898e-25	1.46009	0.031	0.011	6.48993e-21	IRS	AC022613.3	2.81818
1.32994e-25	1.47042	0.027	0.009	6.49463e-21	IRS	RRNAD1	3
1.34592e-25	1.59312	0.016	0.004	6.57269e-21	IRS	C1orf61	4
1.35997e-25	0.872075	0.188	0.126	6.64128e-21	IRS	KLHDC4	1.49206
1.47154e-25	2.06273	0.025	0.008	7.18614e-21	IRS	RAD21L1	3.125
1.4743e-25	1.20432	0.03	0.011	7.1996e-21	IRS	AC011997.1	2.72727
1.48209e-25	0.884398	0.3	0.226	7.23765e-21	IRS	SLC27A4	1.32743
1.49756e-25	0.507308	0.474	0.393	7.31318e-21	IRS	LMBRD1	1.20611
1.51535e-25	1.13314	0.034	0.013	7.40007e-21	IRS	ENSG00000260167	2.61538
1.51577e-25	2.35804	0.012	0.002	7.40211e-21	IRS	AP005436.3	6
1.53913e-25	1.84169	0.019	0.005	7.51621e-21	IRS	HASPIN	3.8
1.75786e-25	0.506164	0.543	0.469	8.58432e-21	IRS	SFSWAP	1.15778
1.76736e-25	1.67829	0.02	0.005	8.63072e-21	IRS	ENSG00000272438	4
1.89349e-25	0.790327	0.17	0.11	9.24665e-21	IRS	ZNF621	1.54545
1.90545e-25	0.566012	0.339	0.259	9.30508e-21	IRS	SUN2	1.30888
1.96239e-25	0.506651	0.166	0.105	9.58312e-21	IRS	POLR3K	1.58095
1.96816e-25	0.657626	0.28	0.204	9.61132e-21	IRS	TRNAU1AP	1.37255
2.05216e-25	0.929739	0.094	0.052	1.00215e-20	IRS	ZNF235	1.80769
2.29743e-25	0.624887	0.229	0.159	1.12192e-20	IRS	ELP1	1.44025
2.37629e-25	1.0831	0.063	0.03	1.16044e-20	IRS	LINC00624	2.1
2.48875e-25	1.14015	0.049	0.021	1.21536e-20	IRS	ENSG00000287562	2.33333
2.49115e-25	1.72633	0.018	0.005	1.21653e-20	IRS	AC026979.2	3.6
2.53975e-25	1.07544	0.123	0.073	1.24026e-20	IRS	MAP3K12	1.68493
2.80814e-25	0.959625	0.055	0.025	1.37133e-20	IRS	ENSG00000250101	2.2
2.83196e-25	1.7689	0.021	0.006	1.38296e-20	IRS	CCDC38	3.5
2.88775e-25	2.57516	0.011	0.002	1.4102e-20	IRS	Z93020.1	5.5
2.91257e-25	2.23205	0.016	0.004	1.42233e-20	IRS	ZAN	4
2.92348e-25	0.580421	0.212	0.144	1.42765e-20	IRS	TDP2	1.47222
2.94977e-25	1.28148	0.081	0.043	1.44049e-20	IRS	ZNF444	1.88372
2.97217e-25	0.562277	0.281	0.205	1.45143e-20	IRS	KIAA0319L	1.37073
3.07513e-25	1.05163	0.054	0.024	1.50171e-20	IRS	FAM222A-AS1	2.25
3.25606e-25	1.02448	0.029	0.01	1.59007e-20	IRS	LATS2-AS1	2.9
3.42236e-25	0.688942	0.473	0.413	1.67127e-20	IRS	CDK6	1.14528
3.46086e-25	0.579053	0.396	0.315	1.69008e-20	IRS	G2E3	1.25714
3.75939e-25	1.36682	0.058	0.027	1.83586e-20	IRS	ZNF500	2.14815
4.07756e-25	0.717721	0.321	0.247	1.99124e-20	IRS	POLA1	1.2996
4.08875e-25	0.603994	0.066	0.032	1.9967e-20	IRS	C2orf49-DT	2.0625
4.24876e-25	2.05053	0.016	0.004	2.07484e-20	IRS	AP006621.4	4
4.49119e-25	0.703063	0.063	0.03	2.19323e-20	IRS	FAM102A	2.1
4.75235e-25	2.25702	0.013	0.003	2.32076e-20	IRS	ENSG00000235779	4.33333
4.80699e-25	0.62138	0.34	0.261	2.34744e-20	IRS	PIH1D1	1.30268
5.11282e-25	0.998492	0.186	0.125	2.4968e-20	IRS	NAXD	1.488
5.18171e-25	2.6812	0.022	0.006	2.53044e-20	IRS	RNF222	3.66667
5.34478e-25	0.582047	0.422	0.344	2.61007e-20	IRS	PFDN1	1.22674
5.58346e-25	0.72049	0.351	0.273	2.72663e-20	IRS	PTOV1	1.28571
5.67699e-25	0.704123	0.303	0.229	2.7723e-20	IRS	PRR14L	1.32314
5.6978e-25	0.721676	0.188	0.125	2.78246e-20	IRS	LIG1	1.504
5.79859e-25	1.60825	0.019	0.005	2.83169e-20	IRS	AC016821.1	3.8
6.02334e-25	0.632441	0.171	0.111	2.94144e-20	IRS	ARMCX5-GPRASP2	1.54054
6.09239e-25	0.556116	0.423	0.34	2.97516e-20	IRS	GPI	1.24412
6.52953e-25	1.17266	0.038	0.015	3.18863e-20	IRS	AC243964.3	2.53333
6.66183e-25	0.666486	0.161	0.103	3.25324e-20	IRS	PAXIP1	1.56311
7.24549e-25	0.871688	0.065	0.032	3.53826e-20	IRS	FBXO16	2.03125
7.52796e-25	0.611295	0.35	0.269	3.67621e-20	IRS	PRORP	1.30112
7.83031e-25	0.607028	0.355	0.275	3.82385e-20	IRS	MBD4	1.29091
7.99024e-25	2.66181	0.01	0.002	3.90195e-20	IRS	AC145146.1	5
8.01237e-25	0.536103	0.604	0.556	3.91276e-20	IRS	SERTAD2	1.08633
8.48709e-25	0.548481	0.301	0.222	4.14458e-20	IRS	RNF187	1.35586
8.57874e-25	0.568181	0.461	0.391	4.18934e-20	IRS	CCNC	1.17903
8.61564e-25	0.737651	0.067	0.033	4.20736e-20	IRS	ENSG00000257759	2.0303
8.86671e-25	0.83984	0.175	0.115	4.32997e-20	IRS	CNTROB	1.52174
9.17555e-25	1.02503	0.158	0.102	4.48079e-20	IRS	RUNDC1	1.54902
9.40967e-25	1.33432	0.029	0.01	4.59512e-20	IRS	AP000446.1	2.9
9.56922e-25	0.89328	0.082	0.044	4.67303e-20	IRS	ICA1L	1.86364
1.00592e-24	0.626215	0.193	0.129	4.91229e-20	IRS	SNHG30	1.49612
1.01346e-24	0.99796	0.103	0.059	4.94913e-20	IRS	RITA1	1.74576
1.02109e-24	1.85789	0.028	0.009	4.98639e-20	IRS	TRPV6	3.11111
1.10195e-24	1.33176	0.032	0.012	5.38125e-20	IRS	AC133550.2	2.66667
1.129e-24	0.824548	0.164	0.106	5.51334e-20	IRS	STYXL1	1.54717
1.13407e-24	0.543854	0.399	0.318	5.53809e-20	IRS	GTPBP1	1.25472
1.17752e-24	0.523869	0.125	0.074	5.75032e-20	IRS	CENPJ	1.68919
1.22351e-24	2.36241	0.012	0.003	5.97488e-20	IRS	AC007406.5	4
1.24088e-24	0.942781	0.1	0.057	6.05971e-20	IRS	FSTL4	1.75439
1.24437e-24	1.07121	0.03	0.011	6.07676e-20	IRS	LINC02082	2.72727
1.31005e-24	0.906842	0.029	0.01	6.3975e-20	IRS	ENSG00000266378	2.9
1.32601e-24	1.25559	0.03	0.011	6.47544e-20	IRS	AL035071.1	2.72727
1.34335e-24	1.47412	0.04	0.016	6.56011e-20	IRS	LYG1	2.5
1.50655e-24	1.35956	0.016	0.004	7.3571e-20	IRS	ENSG00000286596	4
1.5881e-24	1.09541	0.046	0.02	7.75531e-20	IRS	AC018362.1	2.3
1.63485e-24	0.665841	0.287	0.21	7.98364e-20	IRS	E2F4	1.36667
1.66953e-24	0.698622	0.188	0.125	8.15301e-20	IRS	PACRGL	1.504
1.67328e-24	1.54105	0.023	0.007	8.17131e-20	IRS	CACNA1E	3.28571
1.77132e-24	1.7339	0.014	0.003	8.65006e-20	IRS	FAM238C	4.66667
1.77473e-24	1.17251	0.069	0.035	8.66671e-20	IRS	SLITRK2	1.97143
1.81939e-24	1.03645	0.091	0.05	8.88482e-20	IRS	UNC119B	1.82
1.84499e-24	2.11822	0.018	0.005	9.00984e-20	IRS	AF131215.6	3.6
1.8607e-24	1.53927	0.021	0.006	9.08656e-20	IRS	AC011444.2	3.5
1.86524e-24	0.70649	0.327	0.251	9.1087e-20	IRS	C18orf25	1.30279
1.91785e-24	1.78534	0.014	0.003	9.36561e-20	IRS	AL138733.1	4.66667
1.97384e-24	0.516241	0.148	0.092	9.63905e-20	IRS	ENDOG	1.6087
2.01257e-24	0.525904	0.398	0.329	9.8282e-20	IRS	DPY30	1.20973
2.06431e-24	1.6525	0.026	0.008	1.00808e-19	IRS	ENSG00000279249	3.25
2.09049e-24	0.520403	0.356	0.271	1.02087e-19	IRS	ZMPSTE24	1.31365
2.14739e-24	1.71074	0.013	0.003	1.04866e-19	IRS	ENSG00000269950	4.33333
2.16703e-24	2.82493	0.014	0.003	1.05825e-19	IRS	MYCNOS	4.66667
2.21339e-24	1.19403	0.034	0.013	1.08089e-19	IRS	VPS33B-DT	2.61538
2.27822e-24	0.794597	0.213	0.147	1.11255e-19	IRS	ELAC2	1.44898
2.3145e-24	1.85022	0.047	0.021	1.13026e-19	IRS	SPATA22	2.2381
2.32094e-24	0.954769	0.141	0.089	1.13341e-19	IRS	DMPK	1.58427
2.33745e-24	0.653364	0.179	0.119	1.14147e-19	IRS	SLC25A1	1.5042
2.46886e-24	0.768096	0.128	0.077	1.20564e-19	IRS	LIN7B	1.66234
2.5193e-24	0.547968	0.513	0.438	1.23027e-19	IRS	CDC42BPB	1.17123
2.67584e-24	0.591524	0.456	0.382	1.30672e-19	IRS	FIP1L1	1.19372
2.81774e-24	0.73368	0.136	0.084	1.37602e-19	IRS	LRR1	1.61905
2.85042e-24	1.77147	0.015	0.004	1.39198e-19	IRS	ENSG00000232891	3.75
2.99847e-24	0.847628	0.186	0.126	1.46427e-19	IRS	ZMIZ2	1.47619
3.02726e-24	1.10411	0.061	0.029	1.47833e-19	IRS	MCM2	2.10345
3.08756e-24	0.797302	0.141	0.089	1.50778e-19	IRS	BOP1	1.58427
3.15493e-24	1.67935	0.019	0.005	1.54068e-19	IRS	ZIM2	3.8
3.17396e-24	0.705433	0.241	0.171	1.54997e-19	IRS	SAMD1	1.40936
3.32524e-24	1.86943	0.025	0.008	1.62385e-19	IRS	CSRP3-AS1	3.125
3.33065e-24	0.657185	0.227	0.16	1.62649e-19	IRS	ABCC5	1.41875
3.34568e-24	0.658008	0.143	0.089	1.63383e-19	IRS	CDKL3	1.60674
3.40242e-24	0.695611	0.169	0.111	1.66154e-19	IRS	TRMU	1.52252
3.40327e-24	0.548053	0.33	0.256	1.66195e-19	IRS	KLHL29	1.28906
3.51072e-24	0.615658	0.386	0.31	1.71443e-19	IRS	VKORC1L1	1.24516
3.54438e-24	0.516616	0.14	0.087	1.73086e-19	IRS	BPHL	1.6092
3.63413e-24	0.792389	0.075	0.039	1.77469e-19	IRS	ENSG00000258378	1.92308
3.65192e-24	1.15662	0.053	0.024	1.78338e-19	IRS	GPR82	2.20833
3.67017e-24	1.8311	0.014	0.003	1.79229e-19	IRS	AC068279.2	4.66667
3.71039e-24	1.02308	0.082	0.044	1.81193e-19	IRS	BDNF-AS	1.86364
3.87065e-24	0.838655	0.068	0.034	1.89019e-19	IRS	ENSG00000285658	2
3.94184e-24	0.639743	0.372	0.295	1.92496e-19	IRS	OTUB1	1.26102
4.13223e-24	1.57575	0.023	0.007	2.01793e-19	IRS	SKIV2L	3.28571
4.18653e-24	0.703141	0.314	0.238	2.04445e-19	IRS	DFFA	1.31933
4.41279e-24	1.14689	0.034	0.013	2.15494e-19	IRS	AL359220.1	2.61538
4.4838e-24	0.557904	0.383	0.3	2.18962e-19	IRS	MRPS25	1.27667
4.49278e-24	0.529606	0.49	0.419	2.194e-19	IRS	NAA25	1.16945
4.4943e-24	1.31868	0.041	0.017	2.19475e-19	IRS	AC005037.1	2.41176
4.49564e-24	1.63095	0.074	0.039	2.1954e-19	IRS	TEPSIN	1.89744
4.56703e-24	1.06876	0.048	0.021	2.23027e-19	IRS	ZNF154	2.28571
4.69045e-24	0.81017	0.266	0.195	2.29053e-19	IRS	MGAT4B	1.3641
5.05418e-24	2.40603	0.01	0.002	2.46816e-19	IRS	BRINP2	5
5.07256e-24	0.880086	0.086	0.046	2.47713e-19	IRS	SNHG11	1.86957
5.12688e-24	2.14516	0.01	0.002	2.50366e-19	IRS	CCDC189	5
5.26022e-24	0.584149	0.102	0.058	2.56877e-19	IRS	CCDC77	1.75862
5.30252e-24	1.22783	0.048	0.021	2.58943e-19	IRS	ENSG00000285812	2.28571
5.41838e-24	0.80795	0.125	0.076	2.64601e-19	IRS	ZNF93	1.64474
5.50464e-24	0.515815	0.439	0.376	2.68814e-19	IRS	AURKAIP1	1.16755
5.57944e-24	0.55511	0.385	0.31	2.72466e-19	IRS	DAXX	1.24194
5.98381e-24	0.592749	0.183	0.121	2.92213e-19	IRS	TIMM29	1.5124
6.05016e-24	0.507823	0.382	0.307	2.95453e-19	IRS	NDUFS8	1.2443
6.31876e-24	0.649331	0.267	0.194	3.08571e-19	IRS	CDC42EP1	1.37629
6.35597e-24	0.63706	0.291	0.216	3.10387e-19	IRS	RBM14	1.34722
6.36626e-24	0.790281	0.137	0.085	3.1089e-19	IRS	AKT1S1	1.61176
6.40563e-24	0.90922	0.055	0.026	3.12813e-19	IRS	LINC02562	2.11538
6.44992e-24	2.5707	0.01	0.002	3.14975e-19	IRS	ACP4	5
6.55502e-24	0.517711	0.106	0.061	3.20108e-19	IRS	ENSG00000258891	1.7377
6.60046e-24	1.49493	0.035	0.014	3.22327e-19	IRS	ZIK1	2.5
6.91151e-24	0.640634	0.328	0.251	3.37517e-19	IRS	ANKRD27	1.30677
7.0247e-24	0.564136	0.068	0.034	3.43044e-19	IRS	ITGB8-AS1	2
7.46643e-24	2.00107	0.024	0.008	3.64616e-19	IRS	FBXW12	3
7.5628e-24	1.44195	0.058	0.028	3.69322e-19	IRS	SMG8	2.07143
7.73424e-24	0.583691	0.392	0.317	3.77694e-19	IRS	EP400	1.23659
8.01864e-24	2.59258	0.012	0.003	3.91582e-19	IRS	ENSG00000289524	4
9.8086e-24	1.46742	0.072	0.037	4.78993e-19	IRS	PLB1	1.94595
9.85325e-24	0.552591	0.263	0.191	4.81173e-19	IRS	TMEM265	1.37696
9.92198e-24	0.694893	0.159	0.103	4.8453e-19	IRS	CLN6	1.54369
9.98489e-24	0.783656	0.172	0.113	4.87602e-19	IRS	GNPDA2	1.52212
1.0289e-23	1.97827	0.011	0.002	5.02453e-19	IRS	FXYD6-AS1	5.5
1.04297e-23	0.892081	0.072	0.037	5.09323e-19	IRS	ZNF180	1.94595
1.04345e-23	0.733007	0.175	0.115	5.0956e-19	IRS	ABCD4	1.52174
1.10044e-23	0.783953	0.169	0.112	5.37387e-19	IRS	DUOX1	1.50893
1.11499e-23	1.65635	0.025	0.008	5.44496e-19	IRS	AC004889.1	3.125
1.22757e-23	0.653181	0.298	0.224	5.99472e-19	IRS	CHERP	1.33036
1.38915e-23	2.08144	0.01	0.002	6.78378e-19	IRS	Z94721.3	5
1.42561e-23	1.94022	0.014	0.003	6.96181e-19	IRS	AC026254.2	4.66667
1.45279e-23	0.534114	0.29	0.215	7.09453e-19	IRS	HACL1	1.34884
1.51842e-23	0.726983	0.191	0.13	7.41507e-19	IRS	MPDU1	1.46923
1.55956e-23	1.10304	0.068	0.035	7.61598e-19	IRS	CEP131	1.94286
1.60158e-23	0.731472	0.19	0.129	7.82116e-19	IRS	ATPAF2	1.47287
1.6134e-23	2.35881	0.012	0.003	7.87886e-19	IRS	AL022724.3	4
1.67477e-23	1.43157	0.059	0.029	8.17858e-19	IRS	YJEFN3	2.03448
1.67995e-23	2.04147	0.014	0.003	8.20388e-19	IRS	AC010320.2	4.66667
1.73314e-23	0.77117	0.135	0.084	8.4636e-19	IRS	RGP1	1.60714
1.75773e-23	1.12802	0.023	0.007	8.58372e-19	IRS	WAPL-DT	3.28571
1.79861e-23	2.12972	0.016	0.004	8.78334e-19	IRS	AC040934.1	4
1.85206e-23	0.51331	0.243	0.172	9.04436e-19	IRS	PSMG3	1.41279
1.89977e-23	0.683963	0.291	0.221	9.27734e-19	IRS	ENSG00000291203	1.31674
1.90845e-23	0.552619	0.572	0.511	9.31973e-19	IRS	FAM120A	1.11937
1.9743e-23	0.703247	0.132	0.082	9.6413e-19	IRS	CEP120	1.60976
1.98318e-23	1.00061	0.059	0.028	9.68467e-19	IRS	BORA	2.10714
2.25087e-23	1.17392	0.07	0.036	1.09919e-18	IRS	LRGUK	1.94444
2.27132e-23	0.52455	0.281	0.205	1.10918e-18	IRS	RNASEH2C	1.37073
2.30876e-23	0.561371	0.132	0.081	1.12746e-18	IRS	VARS1	1.62963
2.32933e-23	0.690296	0.211	0.147	1.1375e-18	IRS	SPICE1	1.43537
2.351e-23	0.644392	0.212	0.147	1.14809e-18	IRS	RAVER2	1.44218
2.39551e-23	0.760847	0.057	0.027	1.16982e-18	IRS	AP002784.1	2.11111
2.39805e-23	0.541755	0.229	0.16	1.17106e-18	IRS	SEPHS1	1.43125
2.43076e-23	0.548302	0.465	0.402	1.18704e-18	IRS	MED10	1.15672
2.51405e-23	1.0438	0.064	0.032	1.22771e-18	IRS	WDR49	2
2.54539e-23	0.602162	0.068	0.034	1.24301e-18	IRS	C10orf95-AS1	2
2.70633e-23	0.590985	0.246	0.176	1.32161e-18	IRS	MFSD11	1.39773
2.86214e-23	1.61368	0.023	0.007	1.3977e-18	IRS	SLC35F4	3.28571
3.30062e-23	2.86848	0.014	0.003	1.61182e-18	IRS	CTAGE9	4.66667
3.42767e-23	2.09935	0.016	0.004	1.67387e-18	IRS	AP002490.1	4
3.52124e-23	0.767262	0.246	0.178	1.71956e-18	IRS	GOSR2	1.38202
3.52262e-23	0.886792	0.085	0.047	1.72024e-18	IRS	THEM6	1.80851
3.81962e-23	1.51211	0.04	0.017	1.86527e-18	IRS	SHANK1	2.35294
3.87693e-23	1.80847	0.02	0.006	1.89326e-18	IRS	AC100830.1	3.33333
3.91134e-23	0.511847	0.446	0.372	1.91007e-18	IRS	GALNT2	1.19892
3.96378e-23	2.00578	0.013	0.003	1.93567e-18	IRS	AL390195.1	4.33333
4.02381e-23	0.703019	0.125	0.076	1.96499e-18	IRS	DHX57	1.64474
4.45658e-23	2.44098	0.01	0.002	2.17633e-18	IRS	ACRV1	5
4.55016e-23	0.621798	0.092	0.052	2.22203e-18	IRS	TRAF3IP3	1.76923
4.7655e-23	1.48978	0.043	0.019	2.32718e-18	IRS	CPNE9	2.26316
4.77676e-23	0.722546	0.291	0.221	2.33268e-18	IRS	WDTC1	1.31674
4.79566e-23	1.97416	0.017	0.005	2.34191e-18	IRS	AC022973.4	3.4
4.80751e-23	1.90076	0.012	0.003	2.3477e-18	IRS	AC009831.1	4
4.85773e-23	0.520693	0.315	0.242	2.37223e-18	IRS	SMARCB1	1.30165
4.86127e-23	0.77722	0.04	0.017	2.37395e-18	IRS	ENSG00000270681	2.35294
5.0857e-23	0.776867	0.133	0.082	2.48355e-18	IRS	BPNT1	1.62195
5.42496e-23	1.36976	0.031	0.012	2.64923e-18	IRS	AC093019.2	2.58333
5.50466e-23	0.591111	0.427	0.349	2.68814e-18	IRS	LRPAP1	1.2235
5.53564e-23	0.746466	0.259	0.19	2.70327e-18	IRS	DHRS1	1.36316
5.69243e-23	1.13158	0.069	0.036	2.77984e-18	IRS	G2E3-AS1	1.91667
5.8603e-23	0.616538	0.339	0.265	2.86182e-18	IRS	EYA3	1.27925
5.94156e-23	1.88454	0.012	0.003	2.9015e-18	IRS	AL353194.1	4
6.41557e-23	0.571571	0.371	0.292	3.13298e-18	IRS	NIPA2	1.27055
6.47121e-23	0.545456	0.371	0.298	3.16015e-18	IRS	CSE1L	1.24497
6.54083e-23	0.931108	0.057	0.028	3.19415e-18	IRS	NUDT13	2.03571
6.59928e-23	0.803039	0.171	0.114	3.22269e-18	IRS	LRRC47	1.5
6.81847e-23	2.23458	0.011	0.002	3.32973e-18	IRS	LINC01284	5.5
6.89402e-23	1.4922	0.028	0.01	3.36663e-18	IRS	H2AFY2	2.8
7.16612e-23	0.737805	0.145	0.093	3.4995e-18	IRS	PPT2	1.55914
7.22354e-23	0.672727	0.094	0.053	3.52754e-18	IRS	APOM	1.77358
7.85887e-23	0.867208	0.105	0.062	3.8378e-18	IRS	ANKMY1	1.69355
8.08964e-23	1.06635	0.044	0.019	3.95049e-18	IRS	AC005670.3	2.31579
8.4487e-23	2.28829	0.013	0.003	4.12584e-18	IRS	AL109628.2	4.33333
8.52158e-23	0.71936	0.308	0.236	4.16143e-18	IRS	SP1	1.30508
8.59266e-23	2.08086	0.01	0.002	4.19614e-18	IRS	AL031663.3	5
8.60333e-23	0.813902	0.131	0.081	4.20135e-18	IRS	LAMTOR5-AS1	1.61728
8.78109e-23	0.718434	0.301	0.229	4.28816e-18	IRS	RAE1	1.31441
8.94905e-23	0.747985	0.302	0.229	4.37018e-18	IRS	NOP2	1.31878
9.46814e-23	1.56907	0.027	0.009	4.62367e-18	IRS	MCF2L-AS1	3
9.58138e-23	0.642877	0.138	0.087	4.67897e-18	IRS	TMEM199	1.58621
9.77386e-23	1.11202	0.055	0.027	4.77297e-18	IRS	ENSG00000263300	2.03704
1.03576e-22	1.34484	0.053	0.025	5.05804e-18	IRS	DNAH3	2.12
1.0478e-22	0.555702	0.361	0.286	5.11682e-18	IRS	SRP68	1.26224
1.0484e-22	0.625426	0.339	0.263	5.11978e-18	IRS	KLHL7	1.28897
1.0742e-22	0.591579	0.361	0.296	5.24575e-18	IRS	SNRPC	1.21959
1.17042e-22	0.758884	0.179	0.121	5.71561e-18	IRS	TOR1A	1.47934
1.19995e-22	1.22592	0.026	0.009	5.85981e-18	IRS	UPK3BL2	2.88889
1.20181e-22	0.613042	0.35	0.273	5.86892e-18	IRS	HSF1	1.28205
1.24283e-22	1.31176	0.022	0.007	6.06926e-18	IRS	ENSG00000286136	3.14286
1.26509e-22	0.938638	0.047	0.021	6.17794e-18	IRS	ENSG00000249207	2.2381
1.27165e-22	0.706456	0.107	0.063	6.21e-18	IRS	ZNF627	1.69841
1.27298e-22	0.804404	0.132	0.082	6.21648e-18	IRS	WDR83	1.60976
1.2895e-22	0.564496	0.166	0.109	6.29716e-18	IRS	DLAT	1.52294
1.30635e-22	1.16134	0.132	0.084	6.37941e-18	IRS	SLC12A9	1.57143
1.30806e-22	0.562105	0.029	0.01	6.38779e-18	IRS	PRIMA1	2.9
1.31598e-22	0.593765	0.139	0.087	6.42645e-18	IRS	USP13	1.5977
1.32232e-22	0.879789	0.067	0.034	6.4574e-18	IRS	Z82215.1	1.97059
1.36474e-22	0.630823	0.138	0.087	6.66459e-18	IRS	QRSL1	1.58621
1.40566e-22	1.14522	0.081	0.044	6.8644e-18	IRS	BLOC1S3	1.84091
1.43472e-22	0.734218	0.164	0.108	7.0063e-18	IRS	ZNF250	1.51852
1.47581e-22	0.749101	0.166	0.11	7.20696e-18	IRS	AP5Z1	1.50909
1.48669e-22	0.648901	0.314	0.244	7.26012e-18	IRS	PCSK7	1.28689
1.4925e-22	1.73082	0.016	0.004	7.28845e-18	IRS	AC009404.1	4
1.51148e-22	2.17991	0.011	0.002	7.38116e-18	IRS	AL358232.2	5.5
1.51545e-22	0.556699	0.341	0.265	7.40057e-18	IRS	VPS41	1.28679
1.59901e-22	2.04731	0.013	0.003	7.80862e-18	IRS	SLC6A13	4.33333
1.60888e-22	0.73521	0.199	0.137	7.8568e-18	IRS	TBRG4	1.45255
1.69995e-22	0.610561	0.452	0.392	8.30153e-18	IRS	PPP2R1A	1.15306
1.74957e-22	0.582135	0.261	0.191	8.54384e-18	IRS	LINS1	1.36649
1.7862e-22	0.591846	0.249	0.18	8.72272e-18	IRS	FAM174C	1.38333
1.80272e-22	0.533097	0.201	0.138	8.80339e-18	IRS	XRCC4	1.45652
1.8457e-22	2.02671	0.011	0.002	9.01331e-18	IRS	LINC01946	5.5
1.85701e-22	1.0512	0.021	0.006	9.06851e-18	IRS	MYH15	3.5
1.86583e-22	1.23211	0.026	0.009	9.1116e-18	IRS	H2AC13	2.88889
1.96616e-22	0.603191	0.427	0.347	9.60153e-18	IRS	LSR	1.23055
1.96616e-22	1.02961	0.123	0.076	9.60157e-18	IRS	TBL3	1.61842
2.03141e-22	1.3549	0.051	0.024	9.92019e-18	IRS	ENSG00000287603	2.125
2.04409e-22	1.97175	0.022	0.007	9.98211e-18	IRS	HSD17B6	3.14286
2.09758e-22	0.832436	0.097	0.056	1.02433e-17	IRS	KIAA1549	1.73214
2.1217e-22	1.25824	0.033	0.013	1.03611e-17	IRS	TESMIN	2.53846
2.18067e-22	1.05975	0.033	0.013	1.06491e-17	IRS	ZNF793-AS1	2.53846
2.19909e-22	2.00078	0.015	0.004	1.0739e-17	IRS	AC024901.1	3.75
2.3271e-22	1.01292	0.039	0.016	1.13642e-17	IRS	C2orf15	2.4375
2.38069e-22	0.525405	0.33	0.254	1.16258e-17	IRS	CARS2	1.29921
2.41625e-22	0.832589	0.211	0.15	1.17995e-17	IRS	ZNF562	1.40667
2.43828e-22	0.615352	0.289	0.22	1.19071e-17	IRS	RAI1	1.31364
2.46361e-22	0.872762	0.096	0.056	1.20308e-17	IRS	PARD6G-AS1	1.71429
2.51435e-22	0.624276	0.324	0.251	1.22786e-17	IRS	TMEM18	1.29084
2.53824e-22	0.906129	0.084	0.047	1.23953e-17	IRS	EPM2A	1.78723
2.75907e-22	0.725916	0.101	0.058	1.34736e-17	IRS	COQ5	1.74138
2.8011e-22	1.8577	0.024	0.008	1.36789e-17	IRS	AL442071.2	3
2.8068e-22	1.24689	0.037	0.015	1.37067e-17	IRS	LINC01494	2.46667
2.86744e-22	0.696951	0.223	0.158	1.40029e-17	IRS	CARM1	1.41139
2.90765e-22	0.50796	0.569	0.496	1.41992e-17	IRS	ABHD5	1.14718
2.97292e-22	1.26158	0.068	0.036	1.4518e-17	IRS	PIGQ	1.88889
3.06199e-22	1.29281	0.027	0.009	1.49529e-17	IRS	ENSG00000289077	3
3.15115e-22	1.87928	0.013	0.003	1.53883e-17	IRS	H2BC17	4.33333
3.24034e-22	0.553022	0.21	0.146	1.58239e-17	IRS	RNASEH1	1.43836
3.30383e-22	0.699875	0.34	0.266	1.61339e-17	IRS	ZCCHC17	1.2782
3.3548e-22	0.61284	0.104	0.061	1.63828e-17	IRS	PPIL1	1.70492
3.3897e-22	1.10374	0.146	0.095	1.65533e-17	IRS	ZC3H3	1.53684
3.44971e-22	0.776769	0.169	0.113	1.68463e-17	IRS	CHST12	1.49558
3.45232e-22	1.44697	0.13	0.084	1.68591e-17	IRS	NOL6	1.54762
3.49706e-22	2.43323	0.01	0.002	1.70775e-17	IRS	AC013472.1	5
3.52177e-22	1.06939	0.101	0.06	1.71982e-17	IRS	TMEM104	1.68333
3.53528e-22	1.93015	0.014	0.003	1.72642e-17	IRS	HIST1H3H	4.66667
3.64771e-22	0.994067	0.067	0.035	1.78132e-17	IRS	PKN3	1.91429
3.69199e-22	0.550557	0.447	0.374	1.80295e-17	IRS	UBN2	1.19519
3.74039e-22	0.767588	0.231	0.167	1.82658e-17	IRS	WDR5	1.38323
3.74092e-22	0.701779	0.199	0.138	1.82684e-17	IRS	LIG3	1.44203
3.8362e-22	2.44575	0.011	0.002	1.87337e-17	IRS	ENSG00000235834	5.5
3.89064e-22	0.741901	0.23	0.165	1.89995e-17	IRS	NUP205	1.39394
4.0963e-22	0.912677	0.145	0.094	2.00039e-17	IRS	CKMT1B	1.54255
4.11856e-22	0.974743	0.121	0.075	2.01126e-17	IRS	KATNB1	1.61333
4.19183e-22	1.44008	0.049	0.023	2.04704e-17	IRS	LINC02803	2.13043
4.29776e-22	1.36072	0.029	0.011	2.09877e-17	IRS	AC008119.1	2.63636
4.34596e-22	1.47479	0.039	0.016	2.1223e-17	IRS	DCAF4L1	2.4375
4.38184e-22	1.1932	0.027	0.009	2.13983e-17	IRS	TIGD4	3
4.55838e-22	0.508887	0.368	0.297	2.22604e-17	IRS	PFDN4	1.23906
4.68186e-22	2.34092	0.012	0.003	2.28634e-17	IRS	AC008764.7	4
4.75187e-22	0.825953	0.152	0.099	2.32053e-17	IRS	ZNF317	1.53535
4.75343e-22	0.755562	0.211	0.149	2.32129e-17	IRS	ELOVL1	1.41611
5.0921e-22	1.91342	0.017	0.005	2.48668e-17	IRS	AC026979.4	3.4
5.45791e-22	1.05485	0.041	0.018	2.66531e-17	IRS	AC079142.1	2.27778
5.58375e-22	0.687809	0.081	0.044	2.72677e-17	IRS	ENSG00000287042	1.84091
6.26584e-22	0.912781	0.068	0.036	3.05986e-17	IRS	CBARP	1.88889
6.79579e-22	0.88815	0.177	0.12	3.31866e-17	IRS	RFNG	1.475
6.84419e-22	1.46131	0.022	0.007	3.34229e-17	IRS	TPH2	3.14286
6.96228e-22	1.12103	0.03	0.011	3.39996e-17	IRS	AC073167.1	2.72727
7.47934e-22	0.501871	0.394	0.325	3.65246e-17	IRS	ARF5	1.21231
7.53306e-22	3.05379	0.01	0.002	3.67869e-17	IRS	SPACA4	5
7.56184e-22	1.02195	0.108	0.065	3.69275e-17	IRS	ACOT8	1.66154
7.58471e-22	1.5136	0.024	0.008	3.70392e-17	IRS	ATP2A1-AS1	3
7.76882e-22	2.07143	0.011	0.002	3.79382e-17	IRS	DLGAP1-AS4	5.5
8.16366e-22	1.32916	0.017	0.005	3.98664e-17	IRS	ENSG00000288778	3.4
8.74529e-22	0.56115	0.479	0.415	4.27067e-17	IRS	CSNK2A2	1.15422
9.11097e-22	1.1409	0.039	0.017	4.44925e-17	IRS	HEATR4	2.29412
9.17961e-22	0.69733	0.28	0.21	4.48277e-17	IRS	TIMM44	1.33333
9.40642e-22	1.63258	0.017	0.005	4.59353e-17	IRS	AL133243.2	3.4
1.01787e-21	0.568471	0.428	0.372	4.97068e-17	IRS	PTTG1	1.15054
1.02538e-21	1.10469	0.062	0.032	5.00734e-17	IRS	XRCC3	1.9375
1.10208e-21	2.147	0.015	0.004	5.3819e-17	IRS	AMH	3.75
1.1283e-21	0.624712	0.434	0.365	5.50995e-17	IRS	CHP1	1.18904
1.1964e-21	2.01496	0.013	0.003	5.84249e-17	IRS	AC027682.4	4.33333
1.24729e-21	1.61198	0.017	0.005	6.09102e-17	IRS	AC104506.1	3.4
1.28576e-21	1.82403	0.022	0.007	6.27889e-17	IRS	GNAS-AS1	3.14286
1.33617e-21	2.01821	0.013	0.003	6.52507e-17	IRS	C1orf195	4.33333
1.34868e-21	1.78353	0.015	0.004	6.58615e-17	IRS	PAXIP1-AS1	3.75
1.41131e-21	0.913729	0.098	0.058	6.892e-17	IRS	DENND4B	1.68966
1.44666e-21	0.939639	0.058	0.029	7.0646e-17	IRS	AL731577.2	2
1.49093e-21	0.541035	0.126	0.077	7.2808e-17	IRS	ZNF823	1.63636
1.51861e-21	0.792196	0.194	0.134	7.41599e-17	IRS	TBC1D25	1.44776
1.52732e-21	1.13201	0.057	0.028	7.4585e-17	IRS	FADS6	2.03571
1.59907e-21	1.12005	0.068	0.036	7.80892e-17	IRS	PCYT2	1.88889
1.62885e-21	1.52648	0.014	0.004	7.9543e-17	IRS	AL357093.2	3.5
1.71979e-21	0.685215	0.274	0.207	8.3984e-17	IRS	KANTR	1.32367
1.753e-21	2.68089	0.018	0.005	8.56061e-17	IRS	CBLIF	3.6
1.835e-21	0.64251	0.152	0.099	8.96104e-17	IRS	ZNF43	1.53535
1.96306e-21	0.696714	0.176	0.118	9.58642e-17	IRS	RAD17	1.49153
2.00192e-21	0.642362	0.122	0.076	9.77615e-17	IRS	RAD52	1.60526
2.14841e-21	1.16679	0.114	0.071	1.04915e-16	IRS	RAB24	1.60563
2.16061e-21	0.736716	0.258	0.192	1.05511e-16	IRS	MTF1	1.34375
2.28275e-21	0.801231	0.107	0.065	1.11476e-16	IRS	ABHD4	1.64615
2.30195e-21	1.05885	0.057	0.028	1.12414e-16	IRS	RECQL5	2.03571
2.3775e-21	0.724651	0.132	0.084	1.16103e-16	IRS	PUS10	1.57143
2.42418e-21	1.14689	0.041	0.018	1.18382e-16	IRS	C3orf20	2.27778
2.47582e-21	2.19705	0.01	0.002	1.20904e-16	IRS	AL445685.1	5
2.49299e-21	0.821626	0.261	0.197	1.21743e-16	IRS	DDX31	1.32487
2.52459e-21	0.687008	0.02	0.006	1.23286e-16	IRS	GIRGL	3.33333
2.83448e-21	2.85287	0.011	0.002	1.38419e-16	IRS	AL022323.1	5.5
2.90902e-21	1.97568	0.015	0.004	1.42059e-16	IRS	AL133410.1	3.75
3.03675e-21	1.22942	0.02	0.006	1.48296e-16	IRS	H2BC3	3.33333
3.07381e-21	1.40496	0.021	0.007	1.50106e-16	IRS	ENSG00000257474	3
3.12655e-21	2.58878	0.01	0.002	1.52682e-16	IRS	AC005726.3	5
3.21241e-21	1.52567	0.023	0.007	1.56875e-16	IRS	AC008781.2	3.28571
3.34706e-21	1.3494	0.019	0.006	1.6345e-16	IRS	ENSG00000268945	3.16667
3.37447e-21	1.4514	0.021	0.007	1.64789e-16	IRS	ENSG00000286771	3
3.59275e-21	1.20497	0.05	0.024	1.75448e-16	IRS	ZFHX2	2.08333
3.74907e-21	0.534018	0.151	0.098	1.83082e-16	IRS	DCPS	1.54082
4.02879e-21	0.735731	0.122	0.076	1.96742e-16	IRS	ALDH16A1	1.60526
4.08014e-21	1.03534	0.041	0.018	1.9925e-16	IRS	AC004253.1	2.27778
4.08976e-21	1.63676	0.02	0.006	1.99719e-16	IRS	GBA	3.33333
4.11864e-21	0.875631	0.131	0.083	2.0113e-16	IRS	MCAT	1.57831
4.25073e-21	1.35421	0.027	0.01	2.0758e-16	IRS	AC015849.3	2.7
4.30649e-21	0.568349	0.421	0.354	2.10303e-16	IRS	NOCT	1.18927
4.37423e-21	1.73963	0.039	0.017	2.13611e-16	IRS	SPOCD1	2.29412
4.43754e-21	1.66612	0.036	0.015	2.16703e-16	IRS	EXOC3L2	2.4
4.5206e-21	0.714386	0.193	0.135	2.20759e-16	IRS	RALGPS1	1.42963
4.60532e-21	0.582667	0.343	0.271	2.24896e-16	IRS	EMC8	1.26568
4.83221e-21	2.15975	0.011	0.002	2.35976e-16	IRS	AC017074.1	5.5
4.88556e-21	1.31952	0.025	0.009	2.38581e-16	IRS	AC026347.1	2.77778
4.98812e-21	1.10496	0.09	0.052	2.4359e-16	IRS	TRIM41	1.73077
4.98839e-21	1.20624	0.051	0.024	2.43603e-16	IRS	LINC00159	2.125
5.04847e-21	0.618177	0.138	0.088	2.46537e-16	IRS	IVD	1.56818
5.26815e-21	0.937426	0.204	0.147	2.57265e-16	IRS	ARL17B	1.38776
5.73039e-21	1.60294	0.043	0.019	2.79838e-16	IRS	NPIPB11	2.26316
5.97444e-21	0.822161	0.044	0.02	2.91756e-16	IRS	GASAL1	2.2
6.41874e-21	0.898378	0.243	0.18	3.13453e-16	IRS	DDX56	1.35
7.06679e-21	0.652182	0.085	0.048	3.451e-16	IRS	ENSG00000288066	1.77083
7.80003e-21	0.931749	0.059	0.03	3.80907e-16	IRS	ZBTB39	1.96667
7.80475e-21	1.39049	0.017	0.005	3.81137e-16	IRS	ENSG00000288793	3.4
7.8105e-21	1.605	0.022	0.007	3.81418e-16	IRS	AC055811.1	3.14286
7.84769e-21	0.584665	0.256	0.189	3.83234e-16	IRS	FH	1.3545
8.48074e-21	1.43261	0.029	0.011	4.14148e-16	IRS	AC068533.3	2.63636
8.52792e-21	2.10961	0.011	0.002	4.16452e-16	IRS	AL390195.2	5.5
9.00574e-21	0.529344	0.483	0.462	4.39786e-16	IRS	SSBP1	1.04545
9.18207e-21	1.10643	0.117	0.073	4.48397e-16	IRS	IQSEC2	1.60274
9.43157e-21	1.05571	0.06	0.03	4.60582e-16	IRS	SLC66A1	2
9.92819e-21	1.09664	0.038	0.017	4.84833e-16	IRS	TMEM161B-AS1	2.23529
1.00808e-20	1.26169	0.03	0.012	4.92288e-16	IRS	ENSG00000261026	2.5
1.03976e-20	2.22199	0.01	0.002	5.07755e-16	IRS	AP003119.3	5
1.0756e-20	0.735805	0.22	0.158	5.25256e-16	IRS	DNAJC25	1.39241
1.12156e-20	1.41662	0.067	0.035	5.47703e-16	IRS	CLBA1	1.91429
1.13027e-20	0.896459	0.116	0.072	5.51958e-16	IRS	C2orf27A	1.61111
1.15042e-20	0.828738	0.092	0.054	5.61798e-16	IRS	PDXP	1.7037
1.20351e-20	0.842478	0.124	0.078	5.87722e-16	IRS	TMEM161A	1.58974
1.27264e-20	0.997545	0.119	0.075	6.21482e-16	IRS	GPATCH3	1.58667
1.31916e-20	1.59393	0.022	0.007	6.44201e-16	IRS	CXorf56	3.14286
1.41066e-20	0.666387	0.04	0.017	6.8888e-16	IRS	ENSG00000290039	2.35294
1.4546e-20	0.590932	0.239	0.173	7.10339e-16	IRS	NCBP2AS2	1.3815
1.69399e-20	0.528631	0.549	0.486	8.27244e-16	IRS	TM9SF2	1.12963
1.71067e-20	1.38254	0.023	0.008	8.3539e-16	IRS	AC011444.1	2.875
1.77118e-20	2.16893	0.011	0.002	8.6494e-16	IRS	AC015795.1	5.5
1.81653e-20	0.572275	0.167	0.112	8.87085e-16	IRS	MAD2L2	1.49107
1.97488e-20	0.679176	0.029	0.011	9.64415e-16	IRS	ARHGEF39	2.63636
2.06894e-20	1.48014	0.024	0.009	1.01035e-15	IRS	DBNDD1	2.66667
2.1507e-20	2.16728	0.01	0.002	1.05027e-15	IRS	AC007881.4	5
2.15614e-20	1.99331	0.01	0.002	1.05293e-15	IRS	AC023855.1	5
2.47805e-20	0.512987	0.437	0.367	1.21013e-15	IRS	CKAP4	1.19074
2.49219e-20	0.611927	0.285	0.215	1.21704e-15	IRS	KMT2B	1.32558
2.7963e-20	0.624113	0.032	0.013	1.36554e-15	IRS	H2AC7	2.46154
2.90413e-20	1.09698	0.025	0.009	1.4182e-15	IRS	AC112484.1	2.77778
2.98308e-20	0.517591	0.43	0.357	1.45676e-15	IRS	METAP1	1.20448
3.17697e-20	1.72812	0.017	0.005	1.55144e-15	IRS	FP236383.3	3.4
3.23432e-20	0.703174	0.265	0.199	1.57945e-15	IRS	CTBP1	1.33166
3.2466e-20	1.83772	0.01	0.002	1.58544e-15	IRS	AP002433.1	5
3.25586e-20	0.706502	0.146	0.097	1.58996e-15	IRS	UBXN8	1.50515
3.27847e-20	0.757677	0.284	0.219	1.60101e-15	IRS	TPRA1	1.2968
3.2978e-20	0.62906	0.1	0.06	1.61045e-15	IRS	BIRC6-AS2	1.66667
3.32778e-20	0.70326	0.215	0.155	1.62509e-15	IRS	ARHGEF5	1.3871
3.34143e-20	2.1877	0.01	0.002	1.63175e-15	IRS	AC021092.1	5
3.35398e-20	0.665999	0.136	0.088	1.63788e-15	IRS	C1orf50	1.54545
3.46317e-20	1.78774	0.017	0.005	1.69121e-15	IRS	SYT14	3.4
3.59891e-20	1.81472	0.031	0.012	1.75749e-15	IRS	RNF208	2.58333
3.65401e-20	0.582399	0.168	0.114	1.7844e-15	IRS	LINC02680	1.47368
3.97032e-20	0.678169	0.281	0.214	1.93887e-15	IRS	TBC1D14	1.31308
4.02999e-20	1.20912	0.023	0.008	1.96801e-15	IRS	AC010168.2	2.875
4.20351e-20	1.80569	0.013	0.003	2.05274e-15	IRS	AC138969.1	4.33333
4.32381e-20	1.95489	0.016	0.005	2.11149e-15	IRS	AC018557.3	3.2
4.66204e-20	0.995131	0.061	0.032	2.27666e-15	IRS	EYS	1.90625
4.69188e-20	0.755066	0.182	0.128	2.29123e-15	IRS	BCL2L2	1.42188
4.96022e-20	1.75007	0.019	0.006	2.42227e-15	IRS	MAP11	3.16667
4.99867e-20	1.24996	0.04	0.018	2.44105e-15	IRS	AC010618.3	2.22222
5.08421e-20	1.87692	0.035	0.015	2.48282e-15	IRS	MROH6	2.33333
5.11735e-20	1.10965	0.056	0.029	2.49901e-15	IRS	ZNF20	1.93103
5.37846e-20	0.815613	0.169	0.116	2.62652e-15	IRS	SLC25A23	1.4569
5.40552e-20	0.562465	0.233	0.17	2.63973e-15	IRS	SLC33A1	1.37059
5.40757e-20	0.556846	0.113	0.07	2.64073e-15	IRS	SGO1-AS1	1.61429
5.45001e-20	1.43742	0.022	0.008	2.66146e-15	IRS	ACBD7	2.75
5.49442e-20	0.709456	0.065	0.035	2.68315e-15	IRS	C16orf70	1.85714
5.51928e-20	0.582342	0.165	0.112	2.69529e-15	IRS	LANCL2	1.47321
5.70723e-20	0.552448	0.039	0.017	2.78707e-15	IRS	ENSG00000233393	2.29412
5.74393e-20	0.504815	0.122	0.077	2.80499e-15	IRS	ENSG00000225450	1.58442
5.88724e-20	0.992555	0.128	0.083	2.87497e-15	IRS	PPP1R37	1.54217
6.04607e-20	0.588664	0.276	0.209	2.95254e-15	IRS	POR	1.32057
6.24593e-20	0.713327	0.119	0.075	3.05014e-15	IRS	SREBF2-AS1	1.58667
6.66581e-20	0.538008	0.294	0.232	3.25518e-15	IRS	STAG3L5P	1.26724
6.75166e-20	0.701287	0.111	0.068	3.29711e-15	IRS	XYLB	1.63235
7.17398e-20	0.606149	0.174	0.119	3.50334e-15	IRS	BTBD2	1.46218
7.39224e-20	0.79881	0.275	0.212	3.60993e-15	IRS	PPP1R21	1.29717
7.68294e-20	0.503639	0.381	0.308	3.75189e-15	IRS	ISG20L2	1.23701
7.93874e-20	0.59699	0.21	0.149	3.8768e-15	IRS	RANBP3	1.4094
8.23777e-20	1.44189	0.021	0.007	4.02283e-15	IRS	AC009716.1	3
8.26675e-20	0.65747	0.255	0.191	4.03698e-15	IRS	STK25	1.33508
8.49813e-20	0.600513	0.173	0.118	4.14998e-15	IRS	ZFAND2B	1.4661
9.08589e-20	1.43005	0.023	0.008	4.43701e-15	IRS	VGF	2.875
9.18578e-20	0.513777	0.21	0.15	4.48579e-15	IRS	FAHD1	1.4
9.31876e-20	0.763992	0.102	0.062	4.55072e-15	IRS	CASP9	1.64516
9.42234e-20	0.577259	0.405	0.354	4.60131e-15	IRS	LSM5	1.14407
9.64213e-20	0.721573	0.176	0.122	4.70864e-15	IRS	NELFB	1.44262
9.82176e-20	1.23461	0.033	0.014	4.79636e-15	IRS	TMLHE-AS1	2.35714
1.06912e-19	0.729645	0.251	0.189	5.22096e-15	IRS	ACAA1	1.32804
1.09645e-19	0.956388	0.106	0.065	5.35442e-15	IRS	EHD3	1.63077
1.10456e-19	2.06978	0.01	0.002	5.39402e-15	IRS	AF130359.1	5
1.12449e-19	0.588422	0.233	0.17	5.49132e-15	IRS	APTR	1.37059
1.15748e-19	0.800162	0.213	0.154	5.65246e-15	IRS	ERCC3	1.38312
1.21258e-19	0.766504	0.037	0.016	5.92152e-15	IRS	DNAI7	2.3125
1.23548e-19	1.01081	0.033	0.013	6.03336e-15	IRS	ENSG00000214803	2.53846
1.2756e-19	1.80743	0.015	0.004	6.22927e-15	IRS	FAM71F2	3.75
1.29487e-19	0.949484	0.137	0.09	6.32338e-15	IRS	SSH3	1.52222
1.31227e-19	0.741504	0.136	0.088	6.40833e-15	IRS	GATD1	1.54545
1.42038e-19	1.02855	0.072	0.04	6.9363e-15	IRS	RNF26	1.8
1.46127e-19	0.656525	0.18	0.125	7.13597e-15	IRS	EFS	1.44
1.51112e-19	0.552913	0.464	0.395	7.37939e-15	IRS	B3GALNT2	1.17468
1.54979e-19	1.72081	0.02	0.006	7.56823e-15	IRS	AC087521.2	3.33333
1.57679e-19	1.35193	0.026	0.01	7.70009e-15	IRS	AL035071.2	2.6
1.58172e-19	1.39097	0.035	0.015	7.72415e-15	IRS	TMEM269	2.33333
1.58496e-19	1.10081	0.038	0.017	7.73998e-15	IRS	SLC13A4	2.23529
1.61355e-19	2.15012	0.011	0.003	7.87962e-15	IRS	AC019130.1	3.66667
1.66436e-19	0.725738	0.284	0.22	8.12776e-15	IRS	UPF1	1.29091
1.67017e-19	0.554895	0.298	0.23	8.15609e-15	IRS	EPM2AIP1	1.29565
1.67674e-19	1.71551	0.017	0.005	8.18818e-15	IRS	AL135999.1	3.4
1.70239e-19	0.545913	0.106	0.064	8.31343e-15	IRS	GDF11	1.65625
1.80981e-19	1.13439	0.024	0.009	8.83801e-15	IRS	KLK13	2.66667
1.87962e-19	0.966386	0.046	0.022	9.17895e-15	IRS	C1orf210	2.09091
1.89562e-19	1.13917	0.029	0.011	9.25707e-15	IRS	HAGHL	2.63636
1.92496e-19	0.50966	0.269	0.201	9.40033e-15	IRS	TRAPPC6A	1.33831
1.92799e-19	1.39312	0.023	0.008	9.41515e-15	IRS	ENSG00000278514	2.875
1.93073e-19	1.32626	0.03	0.012	9.42851e-15	IRS	BICRA-AS1	2.5
1.9779e-19	0.629648	0.044	0.02	9.65887e-15	IRS	GTF3C2-AS2	2.2
1.99254e-19	1.27259	0.025	0.009	9.73037e-15	IRS	AL135925.1	2.77778
2.00124e-19	0.567194	0.107	0.065	9.77284e-15	IRS	CSTF2	1.64615
2.05504e-19	0.83708	0.215	0.156	1.00356e-14	IRS	COX10	1.37821
2.0884e-19	1.59435	0.047	0.023	1.01985e-14	IRS	GABRQ	2.04348
2.11496e-19	2.06455	0.01	0.002	1.03282e-14	IRS	AC093675.1	5
2.16472e-19	0.630918	0.22	0.159	1.05712e-14	IRS	DCTN5	1.38365
2.18244e-19	1.1196	0.073	0.041	1.06577e-14	IRS	PROSER3	1.78049
2.20021e-19	1.63631	0.041	0.019	1.07445e-14	IRS	SLC23A3	2.15789
2.20109e-19	0.811656	0.169	0.116	1.07488e-14	IRS	MAVS	1.4569
2.25552e-19	0.893111	0.05	0.025	1.10146e-14	IRS	UNC13D	2
2.27311e-19	0.521087	0.452	0.38	1.11005e-14	IRS	MED17	1.18947
2.33523e-19	0.543011	0.238	0.175	1.14039e-14	IRS	ACOT13	1.36
2.36471e-19	2.08046	0.011	0.003	1.15478e-14	IRS	AC099508.2	3.66667
2.36612e-19	1.84925	0.023	0.008	1.15547e-14	IRS	BAIAP2L2	2.875
2.52806e-19	1.12056	0.074	0.041	1.23455e-14	IRS	DYRK1B	1.80488
2.63229e-19	0.832548	0.088	0.051	1.28545e-14	IRS	MIIP	1.72549
2.72e-19	1.43392	0.026	0.01	1.32829e-14	IRS	ENSG00000251455	2.6
2.77593e-19	2.07731	0.013	0.003	1.3556e-14	IRS	AC145207.5	4.33333
2.78716e-19	1.45274	0.012	0.003	1.36108e-14	IRS	ENSG00000286952	4
3.05694e-19	1.52161	0.023	0.008	1.49282e-14	IRS	ENSG00000288065	2.875
3.10075e-19	0.67995	0.271	0.207	1.51422e-14	IRS	NUDCD3	1.30918
3.20958e-19	0.653704	0.163	0.112	1.56736e-14	IRS	LGALSL-DT	1.45536
3.2924e-19	1.14407	0.039	0.018	1.60781e-14	IRS	BASP1-AS1	2.16667
3.31124e-19	0.643807	0.071	0.039	1.61701e-14	IRS	PSTK	1.82051
3.33961e-19	0.523767	0.384	0.331	1.63086e-14	IRS	STOML2	1.16012
3.49191e-19	1.76341	0.014	0.004	1.70524e-14	IRS	AL356805.1	3.5
3.63578e-19	1.89653	0.021	0.007	1.7755e-14	IRS	RAPSN	3
3.68482e-19	2.0988	0.015	0.004	1.79944e-14	IRS	LINC00382	3.75
3.71872e-19	0.719023	0.277	0.211	1.816e-14	IRS	IGSF8	1.3128
3.87336e-19	1.39365	0.059	0.031	1.89152e-14	IRS	PIGO	1.90323
4.04838e-19	0.515334	0.188	0.131	1.97698e-14	IRS	PYM1	1.43511
4.1201e-19	0.992492	0.029	0.011	2.01201e-14	IRS	ENSG00000267174	2.63636
4.17994e-19	0.51849	0.254	0.188	2.04123e-14	IRS	AP1S1	1.35106
4.3399e-19	0.691915	0.057	0.029	2.11935e-14	IRS	MPIG6B	1.96552
4.95196e-19	0.526655	0.349	0.277	2.41824e-14	IRS	TAF11	1.25993
5.04094e-19	0.505587	0.388	0.318	2.46169e-14	IRS	VPS54	1.22013
5.19434e-19	1.06842	0.075	0.043	2.5366e-14	IRS	CAD	1.74419
5.25917e-19	0.812257	0.32	0.262	2.56826e-14	IRS	PCNA	1.22137
5.26531e-19	1.17424	0.018	0.006	2.57126e-14	IRS	LGR4-AS1	3
5.45467e-19	0.560617	0.339	0.271	2.66373e-14	IRS	ENOPH1	1.25092
5.47733e-19	0.730126	0.105	0.065	2.6748e-14	IRS	HARS2	1.61538
5.78759e-19	0.88189	0.252	0.192	2.82631e-14	IRS	ADGRG6	1.3125
5.80072e-19	0.674313	0.24	0.178	2.83272e-14	IRS	DHX33	1.34831
5.83093e-19	0.687023	0.112	0.07	2.84747e-14	IRS	TSEN2	1.6
5.86078e-19	1.96034	0.011	0.003	2.86206e-14	IRS	AC009315.1	3.66667
6.10475e-19	0.787335	0.1	0.061	2.98119e-14	IRS	CALML4	1.63934
6.15625e-19	1.75782	0.022	0.007	3.00634e-14	IRS	SLC22A13	3.14286
6.21454e-19	1.21514	0.029	0.011	3.03481e-14	IRS	BTBD18	2.63636
6.59198e-19	1.43424	0.021	0.007	3.21913e-14	IRS	RLN2	3
6.59994e-19	2.06108	0.015	0.004	3.22301e-14	IRS	AC016597.1	3.75
6.81461e-19	0.764459	0.22	0.161	3.32785e-14	IRS	ANKRD52	1.36646
7.14373e-19	1.34019	0.022	0.007	3.48857e-14	IRS	LINC00909	3.14286
7.16474e-19	1.96921	0.01	0.002	3.49883e-14	IRS	AL158071.1	5
7.37111e-19	1.08019	0.068	0.037	3.59961e-14	IRS	PLD5	1.83784
7.49319e-19	0.8626	0.055	0.028	3.65922e-14	IRS	ZNF222	1.96429
7.50653e-19	0.746951	0.283	0.22	3.66574e-14	IRS	PHRF1	1.28636
7.74472e-19	0.969248	0.12	0.077	3.78206e-14	IRS	APEH	1.55844
7.78089e-19	1.18088	0.041	0.019	3.79972e-14	IRS	AL513327.1	2.15789
7.78744e-19	0.703142	0.179	0.126	3.80292e-14	IRS	XXYLT1	1.42063
7.82454e-19	0.635758	0.231	0.171	3.82103e-14	IRS	WWP2	1.35088
7.98273e-19	1.95154	0.02	0.007	3.89829e-14	IRS	NODAL	2.85714
8.12817e-19	0.706417	0.072	0.04	3.96931e-14	IRS	ENSG00000203325	1.8
8.21236e-19	1.75851	0.022	0.008	4.01042e-14	IRS	ALDH1L1	2.75
8.26175e-19	0.810441	0.172	0.12	4.03454e-14	IRS	ZNF219	1.43333
8.41997e-19	1.5591	0.031	0.013	4.11181e-14	IRS	SLC45A3	2.38462
9.04056e-19	1.25224	0.053	0.027	4.41487e-14	IRS	LINC01355	1.96296
9.14024e-19	1.82997	0.01	0.002	4.46354e-14	IRS	ENSG00000285886	5
9.47273e-19	0.505679	0.274	0.207	4.62591e-14	IRS	YIPF6	1.32367
9.70322e-19	0.702223	0.041	0.019	4.73847e-14	IRS	ENSG00000258077	2.15789
9.79063e-19	1.66268	0.027	0.01	4.78115e-14	IRS	LIMD1-AS1	2.7
1.07812e-18	0.680131	0.086	0.05	5.26489e-14	IRS	MIR3659HG	1.72
1.0804e-18	0.679824	0.066	0.036	5.27603e-14	IRS	C20orf194	1.83333
1.11286e-18	0.723087	0.234	0.172	5.43454e-14	IRS	MAPK13	1.36047
1.13772e-18	2.21803	0.015	0.004	5.55595e-14	IRS	ENSG00000286856	3.75
1.13986e-18	1.13089	0.024	0.009	5.56638e-14	IRS	TAZ	2.66667
1.20681e-18	0.67091	0.341	0.275	5.89336e-14	IRS	URB1	1.24
1.23508e-18	1.87234	0.019	0.006	6.03138e-14	IRS	AL359706.1	3.16667
1.23716e-18	2.76562	0.011	0.003	6.04156e-14	IRS	RHBG	3.66667
1.24224e-18	1.38799	0.02	0.007	6.06638e-14	IRS	WDR34	2.85714
1.30427e-18	1.02006	0.03	0.012	6.36928e-14	IRS	PHEX	2.5
1.32561e-18	2.12587	0.027	0.011	6.47349e-14	IRS	NCCRP1	2.45455
1.35681e-18	0.935473	0.029	0.011	6.62586e-14	IRS	ENSG00000265287	2.63636
1.37326e-18	1.79962	0.01	0.002	6.7062e-14	IRS	AC253572.2	5
1.41176e-18	0.899634	0.082	0.048	6.8942e-14	IRS	SOX12	1.70833
1.42252e-18	0.697553	0.148	0.1	6.94671e-14	IRS	MADD	1.48
1.48689e-18	0.840252	0.061	0.032	7.26108e-14	IRS	MAP4K2	1.90625
1.57437e-18	2.10547	0.013	0.003	7.68826e-14	IRS	AL356113.1	4.33333
1.59357e-18	2.31944	0.011	0.003	7.78203e-14	IRS	AC104532.2	3.66667
1.59762e-18	1.20312	0.025	0.01	7.8018e-14	IRS	AC009133.1	2.5
1.61873e-18	1.59995	0.019	0.006	7.90489e-14	IRS	AC104461.1	3.16667
1.63242e-18	1.28576	0.033	0.014	7.97174e-14	IRS	GPER1	2.35714
1.65219e-18	1.54287	0.014	0.004	8.06832e-14	IRS	TIAM1-AS1	3.5
1.65991e-18	0.8599	0.081	0.047	8.10598e-14	IRS	KIF3C	1.7234
1.69921e-18	0.671623	0.136	0.089	8.29793e-14	IRS	CSTF1	1.52809
1.71123e-18	1.33678	0.047	0.023	8.35661e-14	IRS	SLC25A25-AS1	2.04348
1.71507e-18	1.30178	0.048	0.023	8.37536e-14	IRS	FAM53A	2.08696
1.74075e-18	0.643913	0.142	0.094	8.50076e-14	IRS	LINC01133	1.51064
1.7529e-18	0.605439	0.038	0.017	8.56009e-14	IRS	PRMT5-DT	2.23529
1.88172e-18	0.659998	0.342	0.276	9.18919e-14	IRS	LRRC41	1.23913
1.89119e-18	1.42517	0.037	0.017	9.23545e-14	IRS	HYAL3	2.17647
1.95642e-18	1.79717	0.013	0.004	9.55399e-14	IRS	AC092835.1	3.25
1.96868e-18	1.47488	0.026	0.01	9.61384e-14	IRS	AC092279.1	2.6
2.00162e-18	0.754828	0.116	0.074	9.77469e-14	IRS	LRRC37A3	1.56757
2.03926e-18	1.84107	0.021	0.007	9.95853e-14	IRS	PDE6G	3
2.05264e-18	0.937688	0.068	0.038	1.00239e-13	IRS	SERHL2	1.78947
2.06198e-18	1.0776	0.048	0.024	1.00695e-13	IRS	ENSG00000285650	2
2.13303e-18	1.69074	0.017	0.005	1.04165e-13	IRS	OVOL3	3.4
2.13531e-18	0.562341	0.418	0.351	1.04276e-13	IRS	CS	1.19088
2.20201e-18	1.82075	0.015	0.004	1.07533e-13	IRS	AL049569.1	3.75
2.22312e-18	0.863745	0.108	0.068	1.08564e-13	IRS	PTCD1	1.58824
2.24139e-18	0.508565	0.054	0.028	1.09456e-13	IRS	H2AC11	1.92857
2.29175e-18	2.11355	0.012	0.003	1.11915e-13	IRS	AF235103.3	4
2.30033e-18	1.70823	0.013	0.004	1.12334e-13	IRS	MGC4859	3.25
2.362e-18	1.1376	0.061	0.033	1.15346e-13	IRS	LINC00106	1.84848
2.40241e-18	0.742517	0.215	0.157	1.17319e-13	IRS	DUSP8	1.36943
2.48361e-18	1.86072	0.01	0.002	1.21284e-13	IRS	AL513165.1	5
2.68329e-18	0.622704	0.289	0.226	1.31036e-13	IRS	AREL1	1.27876
2.70916e-18	0.954439	0.053	0.027	1.32299e-13	IRS	ENSG00000286048	1.96296
2.7166e-18	0.530111	0.276	0.211	1.32663e-13	IRS	SLC25A12	1.30806
2.73497e-18	0.654736	0.189	0.135	1.3356e-13	IRS	ZNF274	1.4
2.9043e-18	1.43252	0.019	0.006	1.41829e-13	IRS	AC105402.3	3.16667
3.00747e-18	1.82361	0.017	0.006	1.46867e-13	IRS	ENSG00000286563	2.83333
3.06267e-18	1.07565	0.021	0.007	1.49562e-13	IRS	SLC5A5	3
3.07347e-18	1.63662	0.016	0.005	1.5009e-13	IRS	LINC01269	3.2
3.24183e-18	0.879271	0.046	0.023	1.58312e-13	IRS	HES7	2
3.25307e-18	0.686072	0.199	0.144	1.5886e-13	IRS	REXO1	1.38194
3.51631e-18	1.77027	0.013	0.004	1.71715e-13	IRS	AC079296.1	3.25
3.52019e-18	0.781443	0.047	0.023	1.71905e-13	IRS	ENSG00000231731	2.04348
3.54824e-18	1.78362	0.01	0.002	1.73275e-13	IRS	AC010210.1	5
3.65712e-18	1.21672	0.058	0.031	1.78592e-13	IRS	GLYATL2	1.87097
3.74107e-18	0.78489	0.074	0.042	1.82692e-13	IRS	DPF3	1.7619
3.92379e-18	1.33113	0.038	0.017	1.91614e-13	IRS	DNAH10	2.23529
3.95684e-18	0.841904	0.08	0.047	1.93228e-13	IRS	CCDC51	1.70213
4.01091e-18	1.77217	0.012	0.003	1.95869e-13	IRS	AC092666.1	4
4.15701e-18	1.81216	0.016	0.005	2.03003e-13	IRS	CELSR3	3.2
4.17277e-18	2.24255	0.012	0.003	2.03773e-13	IRS	C19orf71	4
4.1895e-18	0.778547	0.157	0.108	2.0459e-13	IRS	GMEB2	1.4537
4.29059e-18	0.741151	0.229	0.172	2.09527e-13	IRS	ZNF264	1.3314
4.31213e-18	1.78666	0.017	0.005	2.10579e-13	IRS	ENSG00000182376	3.4
4.43248e-18	1.91693	0.014	0.004	2.16456e-13	IRS	AF131215.2	3.5
4.57006e-18	1.60361	0.018	0.006	2.23174e-13	IRS	EEF1AKNMT	3
4.83387e-18	0.918914	0.143	0.097	2.36057e-13	IRS	DVL1	1.47423
4.9003e-18	0.640527	0.203	0.147	2.39301e-13	IRS	TTLL3	1.38095
4.90477e-18	1.36186	0.017	0.006	2.3952e-13	IRS	TMEM99	2.83333
5.19115e-18	1.55089	0.01	0.002	2.53505e-13	IRS	GOLT1A	5
5.43094e-18	1.40533	0.022	0.008	2.65215e-13	IRS	AC007014.1	2.75
5.56449e-18	0.661731	0.052	0.026	2.71736e-13	IRS	SMIM47	2
5.61558e-18	1.19341	0.053	0.027	2.74231e-13	IRS	KDM4A-AS1	1.96296
5.72994e-18	0.98151	0.041	0.019	2.79816e-13	IRS	H3C12	2.15789
5.83627e-18	0.660756	0.116	0.074	2.85009e-13	IRS	CMTR1	1.56757
5.99644e-18	0.984196	0.07	0.039	2.9283e-13	IRS	GRIA4	1.79487
6.06947e-18	1.44674	0.049	0.025	2.96397e-13	IRS	ANO8	1.96
6.0715e-18	0.703346	0.042	0.02	2.96496e-13	IRS	AC092683.1	2.1
6.09479e-18	0.907468	0.113	0.072	2.97633e-13	IRS	KAT2A	1.56944
6.59034e-18	1.10556	0.034	0.015	3.21833e-13	IRS	AC092139.1	2.26667
6.60214e-18	1.19779	0.042	0.02	3.22409e-13	IRS	SMCR5	2.1
6.63661e-18	0.500366	0.493	0.488	3.24092e-13	IRS	LSM7	1.01025
6.67186e-18	0.738272	0.269	0.209	3.25814e-13	IRS	ATP6AP1	1.28708
6.68827e-18	0.702461	0.177	0.125	3.26615e-13	IRS	BBIP1	1.416
6.75328e-18	0.518449	0.435	0.37	3.2979e-13	IRS	CUL5	1.17568
6.9527e-18	0.822922	0.042	0.02	3.39528e-13	IRS	C12orf65	2.1
6.97772e-18	1.8684	0.016	0.005	3.4075e-13	IRS	LINC01621	3.2
6.9875e-18	1.77004	0.022	0.008	3.41227e-13	IRS	SYT12	2.75
6.99596e-18	1.14153	0.033	0.014	3.41641e-13	IRS	AL049840.2	2.35714
7.1299e-18	0.705917	0.301	0.238	3.48182e-13	IRS	FBXO46	1.26471
7.25022e-18	1.19914	0.032	0.013	3.54057e-13	IRS	LINC00894	2.46154
7.29934e-18	0.563707	0.374	0.307	3.56456e-13	IRS	ZC3H18	1.21824
7.3183e-18	0.791249	0.164	0.114	3.57382e-13	IRS	SH2B1	1.4386
7.3351e-18	0.54257	0.175	0.122	3.58202e-13	IRS	AP3S2	1.43443
7.49666e-18	0.921074	0.124	0.082	3.66092e-13	IRS	RTN4RL1	1.5122
7.56733e-18	0.920292	0.082	0.049	3.69543e-13	IRS	SH3BP5L	1.67347
7.62953e-18	1.17904	0.048	0.024	3.7258e-13	IRS	DEPDC4	2
7.66833e-18	0.663694	0.275	0.213	3.74475e-13	IRS	MAML1	1.29108
7.76414e-18	0.713424	0.28	0.219	3.79154e-13	IRS	HGS	1.27854
7.88461e-18	1.20277	0.025	0.01	3.85037e-13	IRS	AP003498.2	2.5
7.96419e-18	2.08602	0.01	0.002	3.88923e-13	IRS	AC074050.4	5
8.10141e-18	1.77582	0.011	0.003	3.95624e-13	IRS	AC010538.1	3.66667
8.147e-18	0.776012	0.198	0.144	3.97851e-13	IRS	MICALL1	1.375
8.17594e-18	0.765902	0.169	0.117	3.99264e-13	IRS	PUS1	1.44444
8.52129e-18	0.782227	0.205	0.15	4.16129e-13	IRS	POLE	1.36667
9.05853e-18	0.915707	0.1	0.062	4.42364e-13	IRS	IPO4	1.6129
9.1093e-18	1.15314	0.047	0.023	4.44844e-13	IRS	PINK1-AS	2.04348
9.39866e-18	1.25503	0.025	0.01	4.58974e-13	IRS	KIAA0895L	2.5
9.513e-18	2.39846	0.016	0.005	4.64558e-13	IRS	NPIPB6	3.2
9.6006e-18	0.630367	0.031	0.013	4.68836e-13	IRS	FAM102B	2.38462
9.65709e-18	1.7366	0.02	0.007	4.71594e-13	IRS	LINC00691	2.85714
9.91054e-18	0.863969	0.106	0.067	4.83971e-13	IRS	SBF2-AS1	1.58209
9.98055e-18	1.36497	0.015	0.005	4.8739e-13	IRS	FSD1	3
1.00247e-17	0.742355	0.048	0.024	4.89548e-13	IRS	ENSG00000267251	2
1.01182e-17	1.33098	0.062	0.034	4.94112e-13	IRS	TFAP2E	1.82353
1.01247e-17	0.636709	0.159	0.11	4.94428e-13	IRS	MCM3	1.44545
1.01615e-17	0.853245	0.073	0.042	4.96228e-13	IRS	PIGM	1.7381
1.02684e-17	0.528977	0.306	0.242	5.01447e-13	IRS	NMT1	1.26446
1.04666e-17	1.12115	0.049	0.025	5.11125e-13	IRS	DRAIC	1.96
1.05774e-17	0.594999	0.066	0.037	5.16538e-13	IRS	ADSS	1.78378
1.09593e-17	0.827228	0.139	0.093	5.35187e-13	IRS	DHX37	1.49462
1.11365e-17	1.44791	0.018	0.006	5.43842e-13	IRS	LINC02506	3
1.13461e-17	1.52706	0.074	0.043	5.54073e-13	IRS	SPTBN5	1.72093
1.21127e-17	1.48556	0.02	0.007	5.91511e-13	IRS	ENSG00000269915	2.85714
1.21909e-17	1.94092	0.01	0.002	5.95328e-13	IRS	ENSG00000248245	5
1.23341e-17	1.50598	0.023	0.009	6.02324e-13	IRS	SPTY2D1OS	2.55556
1.25056e-17	0.539091	0.223	0.166	6.10697e-13	IRS	C2CD3	1.34337
1.29714e-17	0.889448	0.147	0.101	6.33444e-13	IRS	SNAPC4	1.45545
1.30911e-17	0.801065	0.038	0.017	6.39289e-13	IRS	ENSG00000273448	2.23529
1.33482e-17	0.718179	0.084	0.05	6.51846e-13	IRS	ZNF776	1.68
1.42379e-17	1.42158	0.021	0.007	6.95296e-13	IRS	SRRM5	3
1.43033e-17	0.585204	0.1	0.062	6.98486e-13	IRS	ZNF839	1.6129
1.43313e-17	1.50364	0.034	0.015	6.99855e-13	IRS	KCNV2	2.26667
1.46743e-17	0.680856	0.139	0.093	7.16604e-13	IRS	SCAF1	1.49462
1.46779e-17	0.968281	0.028	0.011	7.16779e-13	IRS	ALOX15	2.54545
1.52757e-17	1.56271	0.029	0.012	7.45973e-13	IRS	MYOCOS	2.41667
1.54511e-17	1.79429	0.012	0.003	7.54537e-13	IRS	AC135178.4	4
1.58247e-17	0.834233	0.042	0.02	7.72782e-13	IRS	LZTS1-AS1	2.1
1.60207e-17	0.72436	0.125	0.082	7.82353e-13	IRS	ZNF134	1.52439
1.60533e-17	0.942605	0.136	0.092	7.83947e-13	IRS	WIZ	1.47826
1.61009e-17	0.524648	0.311	0.243	7.86272e-13	IRS	HCG18	1.27984
1.81707e-17	0.517955	0.427	0.365	8.87347e-13	IRS	EMSY	1.16986
1.83093e-17	1.39741	0.023	0.009	8.94117e-13	IRS	ENSG00000254084	2.55556
1.83295e-17	0.939375	0.057	0.031	8.95103e-13	IRS	KCNIP3	1.83871
1.83581e-17	0.757168	0.103	0.064	8.96498e-13	IRS	ZNF234	1.60938
1.86754e-17	1.94025	0.012	0.003	9.11993e-13	IRS	RPARP-AS1	4
1.9899e-17	1.96131	0.012	0.003	9.71749e-13	IRS	AL139106.1	4
2.01297e-17	1.8094	0.013	0.003	9.83012e-13	IRS	AUXG01000058.1	4.33333
2.04314e-17	0.59047	0.174	0.122	9.97749e-13	IRS	PTPA	1.42623
2.04408e-17	1.45152	0.021	0.008	9.98208e-13	IRS	AL627171.2	2.625
2.0624e-17	0.782446	0.106	0.068	1.00715e-12	IRS	TNFAIP8L1	1.55882
2.0734e-17	0.705173	0.213	0.159	1.01252e-12	IRS	DAGLB	1.33962
2.11113e-17	1.03263	0.023	0.008	1.03095e-12	IRS	ENSG00000261329	2.875
2.17461e-17	1.09407	0.025	0.01	1.06195e-12	IRS	C10orf95	2.5
2.18689e-17	0.501855	0.06	0.032	1.06794e-12	IRS	ANKRD35	1.875
2.19941e-17	1.5504	0.015	0.004	1.07406e-12	IRS	AC087276.2	3.75
2.26237e-17	0.653719	0.182	0.13	1.10481e-12	IRS	LRSAM1	1.4
2.29056e-17	0.561989	0.03	0.012	1.11857e-12	IRS	ANO5	2.5
2.33126e-17	1.26533	0.019	0.006	1.13845e-12	IRS	AC112220.2	3.16667
2.36625e-17	0.599672	0.233	0.174	1.15554e-12	IRS	DBNL	1.33908
2.39643e-17	1.03526	0.046	0.023	1.17027e-12	IRS	SPAG17	2
2.45873e-17	0.56565	0.278	0.215	1.2007e-12	IRS	RARA	1.29302
2.5157e-17	0.543855	0.037	0.017	1.22852e-12	IRS	ENSG00000286068	2.17647
2.54264e-17	0.533371	0.068	0.039	1.24167e-12	IRS	LARGE-AS1	1.74359
2.57129e-17	0.51403	0.194	0.139	1.25566e-12	IRS	PTPMT1	1.39568
2.83317e-17	0.602834	0.205	0.149	1.38355e-12	IRS	MTOR	1.37584
2.9218e-17	1.57092	0.015	0.005	1.42683e-12	IRS	AP000943.2	3
2.99071e-17	0.542923	0.452	0.395	1.46048e-12	IRS	KPNA3	1.1443
3.07581e-17	0.850784	0.123	0.081	1.50204e-12	IRS	EDC3	1.51852
3.0778e-17	0.551964	0.169	0.118	1.50301e-12	IRS	PPP2R5D	1.4322
3.2009e-17	0.566823	0.298	0.233	1.56313e-12	IRS	USP39	1.27897
3.39415e-17	0.643775	0.277	0.216	1.6575e-12	IRS	DLG5	1.28241
3.53182e-17	1.26458	0.035	0.016	1.72473e-12	IRS	GPR27	2.1875
3.5497e-17	1.28298	0.056	0.03	1.73346e-12	IRS	NEURL4	1.86667
3.66152e-17	1.47392	0.011	0.003	1.78807e-12	IRS	ENSG00000285802	3.66667
3.81646e-17	1.91181	0.01	0.002	1.86373e-12	IRS	AC104170.1	5
3.81812e-17	0.845241	0.129	0.086	1.86454e-12	IRS	YIPF1	1.5
3.97839e-17	0.740127	0.123	0.081	1.94281e-12	IRS	ATG9A	1.51852
3.9827e-17	1.90598	0.016	0.005	1.94491e-12	IRS	OR2H2	3.2
4.0068e-17	0.635462	0.251	0.192	1.95668e-12	IRS	CARNMT1	1.30729
4.09191e-17	1.56264	0.016	0.005	1.99824e-12	IRS	AL049779.4	3.2
4.09433e-17	1.03759	0.055	0.029	1.99943e-12	IRS	DNAH12	1.89655
4.14716e-17	0.647512	0.365	0.298	2.02522e-12	IRS	OSBPL2	1.22483
4.27179e-17	0.737521	0.109	0.07	2.08609e-12	IRS	PLEKHN1	1.55714
4.45683e-17	1.72396	0.014	0.004	2.17645e-12	IRS	AC073263.1	3.5
4.59267e-17	0.562364	0.052	0.027	2.24279e-12	IRS	AC018682.1	1.92593
4.81522e-17	0.572846	0.332	0.269	2.35146e-12	IRS	CKAP5	1.2342
4.91569e-17	0.93125	0.042	0.021	2.40053e-12	IRS	ENSG00000255557	2
4.94424e-17	0.726486	0.155	0.107	2.41447e-12	IRS	DPP9	1.4486
4.9868e-17	0.902826	0.09	0.055	2.43526e-12	IRS	ADAM32	1.63636
5.04693e-17	1.80677	0.01	0.002	2.46462e-12	IRS	AC079915.1	5
5.12869e-17	0.853813	0.075	0.044	2.50454e-12	IRS	MFSD3	1.70455
5.13941e-17	0.510243	0.216	0.158	2.50978e-12	IRS	COX11	1.36709
5.22838e-17	1.71565	0.01	0.002	2.55322e-12	IRS	SPDYE21P	5
5.28596e-17	1.7637	0.01	0.002	2.58134e-12	IRS	MYO1A	5
5.55409e-17	1.95289	0.012	0.003	2.71229e-12	IRS	OPN5	4
5.60695e-17	0.837215	0.199	0.146	2.7381e-12	IRS	PIP4K2C	1.36301
5.64214e-17	1.73205	0.017	0.005	2.75528e-12	IRS	AC000065.1	3.4
5.6536e-17	0.602221	0.196	0.141	2.76088e-12	IRS	GPAA1	1.39007
5.83146e-17	0.675876	0.201	0.146	2.84773e-12	IRS	MTHFS	1.37671
5.95895e-17	1.09191	0.048	0.024	2.90999e-12	IRS	SBNO1-AS1	2
6.03275e-17	0.602234	0.09	0.055	2.94603e-12	IRS	PPIL6	1.63636
6.05311e-17	0.995777	0.029	0.012	2.95598e-12	IRS	FAM207A	2.41667
6.08914e-17	1.55894	0.036	0.016	2.97357e-12	IRS	SAMD10	2.25
6.29513e-17	1.40611	0.014	0.004	3.07417e-12	IRS	AC011462.5	3.5
6.53318e-17	1.04171	0.145	0.101	3.19041e-12	IRS	ZDHHC8	1.43564
6.63552e-17	0.990011	0.028	0.012	3.24039e-12	IRS	CCNP	2.33333
6.79947e-17	1.27595	0.02	0.007	3.32045e-12	IRS	KCTD14	2.85714
6.80332e-17	1.44684	0.021	0.007	3.32233e-12	IRS	RNFT2	3
6.91791e-17	0.624302	0.097	0.06	3.37829e-12	IRS	POC5	1.61667
6.9561e-17	0.53048	0.375	0.308	3.39694e-12	IRS	ATG2B	1.21753
7.1593e-17	0.527348	0.374	0.311	3.49617e-12	IRS	ARFGEF2	1.20257
7.19076e-17	1.96112	0.013	0.004	3.51153e-12	IRS	AC119150.1	3.25
7.24493e-17	1.46259	0.018	0.006	3.53799e-12	IRS	BX842570.1	3
7.40014e-17	0.902698	0.082	0.049	3.61378e-12	IRS	DTX3	1.67347
7.41231e-17	1.56908	0.027	0.011	3.61973e-12	IRS	SEMA3F-AS1	2.45455
7.44058e-17	1.91254	0.013	0.004	3.63353e-12	IRS	TGM4	3.25
7.4717e-17	0.890057	0.079	0.047	3.64873e-12	IRS	ARMC6	1.68085
7.52911e-17	1.19861	0.032	0.014	3.67677e-12	IRS	AL117329.1	2.28571
7.58786e-17	0.912611	0.155	0.108	3.70545e-12	IRS	EDC4	1.43519
7.60264e-17	1.55959	0.017	0.006	3.71267e-12	IRS	AP001363.1	2.83333
7.61546e-17	1.10267	0.065	0.037	3.71893e-12	IRS	LRRC14	1.75676
7.87881e-17	1.85584	0.011	0.003	3.84754e-12	IRS	AC068051.1	3.66667
7.9146e-17	0.704512	0.181	0.131	3.86501e-12	IRS	WDR6	1.38168
7.99635e-17	1.57788	0.026	0.01	3.90494e-12	IRS	ADAMTS19	2.6
8.48488e-17	0.58017	0.083	0.05	4.14351e-12	IRS	MPV17L2	1.66
8.92012e-17	0.567428	0.308	0.244	4.35605e-12	IRS	SESN2	1.2623
9.17531e-17	0.978804	0.043	0.021	4.48067e-12	IRS	IGF2BP2-AS1	2.04762
9.50486e-17	0.735377	0.036	0.016	4.6416e-12	IRS	LINC02937	2.25
9.72095e-17	0.573428	0.378	0.317	4.74713e-12	IRS	FMR1	1.19243
9.82113e-17	0.733166	0.053	0.028	4.79605e-12	IRS	KPTN	1.89286
9.90238e-17	0.671041	0.239	0.182	4.83573e-12	IRS	HCG17	1.31319
9.96573e-17	0.616467	0.357	0.297	4.86666e-12	IRS	ZNF121	1.20202
1.02638e-16	1.93947	0.013	0.004	5.01223e-12	IRS	AC004130.2	3.25
1.08135e-16	0.837699	0.021	0.007	5.28067e-12	IRS	SCAND3	3
1.08532e-16	0.690829	0.179	0.128	5.30004e-12	IRS	ARFIP2	1.39844
1.11827e-16	1.17509	0.02	0.007	5.46097e-12	IRS	C11orf1	2.85714
1.19876e-16	0.685269	0.08	0.047	5.85401e-12	IRS	CACNB3	1.70213
1.30558e-16	0.83972	0.092	0.057	6.37569e-12	IRS	UBXN11	1.61404
1.32073e-16	1.62715	0.024	0.009	6.44963e-12	IRS	CFAP100	2.66667
1.33445e-16	0.604739	0.219	0.164	6.51663e-12	IRS	RNF185	1.33537
1.34147e-16	0.693561	0.047	0.024	6.55093e-12	IRS	CCDC74A	1.95833
1.40663e-16	0.622208	0.192	0.138	6.86915e-12	IRS	BRMS1	1.3913
1.4265e-16	0.53039	0.04	0.019	6.96617e-12	IRS	DDX19A-DT	2.10526
1.43365e-16	0.627164	0.425	0.368	7.00111e-12	IRS	BLCAP	1.15489
1.44294e-16	1.60226	0.013	0.004	7.04646e-12	IRS	Z84485.1	3.25
1.45609e-16	1.0013	0.072	0.042	7.11067e-12	IRS	TMEM201	1.71429
1.46062e-16	1.6581	0.016	0.005	7.1328e-12	IRS	ENSG00000289828	3.2
1.50258e-16	1.48557	0.018	0.006	7.3377e-12	IRS	RNF32-AS1	3
1.52227e-16	0.627716	0.199	0.146	7.43387e-12	IRS	NBPF15	1.36301
1.52872e-16	0.613638	0.06	0.033	7.46533e-12	IRS	ENSG00000290762	1.81818
1.58332e-16	0.508785	0.193	0.139	7.73197e-12	IRS	TRIAP1	1.38849
1.59904e-16	1.80477	0.015	0.005	7.80877e-12	IRS	AC135050.6	3
1.60572e-16	0.541754	0.171	0.121	7.84139e-12	IRS	TSGA10	1.41322
1.67719e-16	0.684585	0.172	0.123	8.1904e-12	IRS	ZNF165	1.39837
1.68594e-16	0.754872	0.048	0.024	8.23311e-12	IRS	ENSG00000286863	2
1.74297e-16	0.621004	0.086	0.053	8.5116e-12	IRS	DNAJC3-DT	1.62264
1.75511e-16	1.73347	0.013	0.004	8.57089e-12	IRS	AC008781.1	3.25
1.7746e-16	0.979166	0.085	0.052	8.6661e-12	IRS	ABCB6	1.63462
1.80676e-16	1.63624	0.01	0.002	8.82313e-12	IRS	AC023906.4	5
1.8574e-16	1.45708	0.014	0.004	9.07042e-12	IRS	ENSG00000260664	3.5
1.85778e-16	0.639371	0.318	0.257	9.07226e-12	IRS	PDPK1	1.23735
1.8728e-16	1.54429	0.018	0.006	9.14563e-12	IRS	AC097448.1	3
1.87302e-16	1.7848	0.011	0.003	9.14673e-12	IRS	AC132219.1	3.66667
1.89364e-16	0.805241	0.209	0.155	9.24738e-12	IRS	TMEM161B	1.34839
1.89531e-16	1.30925	0.018	0.006	9.25554e-12	IRS	AC131934.1	3
1.89833e-16	0.919466	0.078	0.046	9.27029e-12	IRS	DOLPP1	1.69565
1.89964e-16	1.95607	0.011	0.003	9.27672e-12	IRS	AC025034.1	3.66667
1.90662e-16	1.06222	0.03	0.013	9.31078e-12	IRS	ENSG00000268218	2.30769
2.04644e-16	0.535737	0.268	0.209	9.99358e-12	IRS	GLMN	1.2823
2.10556e-16	0.951841	0.016	0.005	1.02823e-11	IRS	ENSG00000276672	3.2
2.11775e-16	0.717325	0.224	0.169	1.03418e-11	IRS	LETM1	1.32544
2.13049e-16	1.36553	0.017	0.006	1.0404e-11	IRS	AC021231.1	2.83333
2.13499e-16	0.944915	0.096	0.06	1.0426e-11	IRS	BIK	1.6
2.15883e-16	1.05501	0.031	0.014	1.05424e-11	IRS	AL645465.1	2.21429
2.2176e-16	0.816346	0.119	0.079	1.08294e-11	IRS	NOP14-AS1	1.50633
2.25096e-16	0.539146	0.238	0.181	1.09924e-11	IRS	MMS19	1.31492
2.47562e-16	0.899465	0.146	0.103	1.20894e-11	IRS	MCF2L	1.41748
2.54231e-16	0.957803	0.038	0.018	1.24151e-11	IRS	PKD1L3	2.11111
2.57596e-16	0.541619	0.191	0.138	1.25794e-11	IRS	SUPT7L	1.38406
2.63983e-16	1.24909	0.029	0.013	1.28913e-11	IRS	FGF22	2.23077
2.7375e-16	1.05655	0.022	0.008	1.33683e-11	IRS	ENSG00000258302	2.75
2.8217e-16	0.914337	0.025	0.01	1.37795e-11	IRS	ZNF45-AS1	2.5
2.86824e-16	0.890964	0.141	0.098	1.40067e-11	IRS	PWWP2B	1.43878
2.95449e-16	0.870926	0.052	0.027	1.44279e-11	IRS	LINC00265	1.92593
2.9572e-16	0.608808	0.284	0.222	1.44412e-11	IRS	PTDSS1	1.27928
2.96468e-16	1.55077	0.023	0.009	1.44777e-11	IRS	IDI2	2.55556
3.02169e-16	0.650886	0.038	0.018	1.47561e-11	IRS	AC139769.2	2.11111
3.04077e-16	0.82414	0.218	0.164	1.48493e-11	IRS	GRTP1	1.32927
3.17177e-16	0.539791	0.267	0.206	1.5489e-11	IRS	TRAPPC6B	1.29612
3.25987e-16	0.651589	0.146	0.1	1.59193e-11	IRS	RFXANK	1.46
3.30828e-16	0.553854	0.131	0.089	1.61557e-11	IRS	IQANK1	1.47191
3.35425e-16	1.69036	0.01	0.002	1.63801e-11	IRS	AC073320.1	5
3.41791e-16	0.558416	0.107	0.069	1.6691e-11	IRS	RPUSD3	1.55072
3.43044e-16	1.80897	0.016	0.005	1.67522e-11	IRS	AC110795.1	3.2
3.43383e-16	0.554046	0.218	0.163	1.67688e-11	IRS	BCORL1	1.33742
3.447e-16	1.98037	0.013	0.004	1.68331e-11	IRS	AL353593.1	3.25
3.45849e-16	0.759132	0.123	0.082	1.68892e-11	IRS	ASAP3	1.5
3.53954e-16	1.50403	0.014	0.004	1.7285e-11	IRS	CORT	3.5
3.58968e-16	1.03351	0.053	0.028	1.75298e-11	IRS	GLS2	1.89286
3.6857e-16	1.04077	0.022	0.008	1.79988e-11	IRS	AC109927.1	2.75
3.69664e-16	1.86599	0.017	0.006	1.80521e-11	IRS	KCNJ2-AS1	2.83333
3.72386e-16	2.06611	0.013	0.004	1.81851e-11	IRS	VAT1L	3.25
3.92312e-16	0.585844	0.242	0.185	1.91582e-11	IRS	AKAP1	1.30811
4.06781e-16	0.576027	0.235	0.177	1.98647e-11	IRS	RPE	1.32768
4.15012e-16	1.08039	0.036	0.017	2.02667e-11	IRS	LINC01505	2.11765
4.19467e-16	1.37279	0.012	0.003	2.04843e-11	IRS	AC003991.1	4
4.49371e-16	0.605082	0.363	0.3	2.19446e-11	IRS	TMX2	1.21
4.65145e-16	1.29025	0.033	0.015	2.27149e-11	IRS	DCST2	2.2
4.81909e-16	0.57985	0.347	0.287	2.35336e-11	IRS	UBAC1	1.20906
4.84191e-16	1.33398	0.02	0.007	2.3645e-11	IRS	AL133480.1	2.85714
4.86184e-16	0.62415	0.111	0.072	2.37423e-11	IRS	TKFC	1.54167
4.86511e-16	0.516408	0.299	0.236	2.37583e-11	IRS	ZNF433-AS1	1.26695
4.90526e-16	1.41957	0.017	0.006	2.39544e-11	IRS	AC132192.1	2.83333
4.94096e-16	0.808399	0.069	0.04	2.41287e-11	IRS	RMI2	1.725
5.04603e-16	0.946153	0.032	0.014	2.46418e-11	IRS	ENSG00000258784	2.28571
5.05455e-16	0.585657	0.158	0.112	2.46834e-11	IRS	APLF	1.41071
5.09856e-16	1.29518	0.022	0.008	2.48983e-11	IRS	C7orf26	2.75
5.36999e-16	0.93775	0.02	0.007	2.62238e-11	IRS	ENSG00000285570	2.85714
5.45909e-16	2.16847	0.01	0.002	2.66589e-11	IRS	AL355388.3	5
5.46574e-16	0.736832	0.087	0.053	2.66914e-11	IRS	SLC2A12	1.64151
5.49256e-16	0.683349	0.195	0.143	2.68224e-11	IRS	WASHC5	1.36364
5.50091e-16	1.59251	0.023	0.009	2.68631e-11	IRS	ANO4	2.55556
5.57624e-16	0.508203	0.08	0.048	2.7231e-11	IRS	PXN-AS1	1.66667
5.59569e-16	2.03756	0.01	0.002	2.7326e-11	IRS	AC012313.1	5
5.67501e-16	0.850684	0.052	0.027	2.77134e-11	IRS	HSPB11	1.92593
5.81013e-16	0.590389	0.016	0.005	2.83732e-11	IRS	PCK1	3.2
5.81213e-16	0.957768	0.148	0.105	2.8383e-11	IRS	ZNF316	1.40952
5.82194e-16	1.19077	0.038	0.018	2.84309e-11	IRS	N4BP2L2-IT2	2.11111
5.93025e-16	0.716815	0.331	0.274	2.89598e-11	IRS	SH3GL1	1.20803
5.94376e-16	0.603834	0.058	0.032	2.90257e-11	IRS	ENSG00000276256	1.8125
6.29403e-16	1.7485	0.012	0.003	3.07363e-11	IRS	AC010896.1	4
6.42092e-16	0.674317	0.068	0.039	3.13559e-11	IRS	PCOTH	1.74359
6.58971e-16	0.648822	0.253	0.195	3.21802e-11	IRS	EPN1	1.29744
6.59365e-16	1.02561	0.022	0.008	3.21995e-11	IRS	ENSG00000287580	2.75
7.04045e-16	1.65831	0.019	0.007	3.43813e-11	IRS	ENSG00000286550	2.71429
7.09495e-16	1.87625	0.012	0.004	3.46475e-11	IRS	CBLN1	3
7.13285e-16	0.585696	0.172	0.122	3.48326e-11	IRS	LRRC37A2	1.40984
7.32371e-16	1.85516	0.01	0.003	3.57646e-11	IRS	AC010615.2	3.33333
8.00278e-16	0.789197	0.155	0.109	3.90808e-11	IRS	KIF27	1.42202
8.22283e-16	1.23817	0.018	0.006	4.01554e-11	IRS	AC025165.2	3
8.33492e-16	0.554054	0.098	0.062	4.07028e-11	IRS	ACVR1C	1.58065
8.50127e-16	0.603113	0.083	0.051	4.15151e-11	IRS	ENSG00000227885	1.62745
9.43341e-16	0.504499	0.04	0.02	4.60671e-11	IRS	ENSG00000286797	2
9.45854e-16	0.624018	0.255	0.198	4.61898e-11	IRS	DEAF1	1.28788
9.56254e-16	0.757005	0.082	0.05	4.66977e-11	IRS	AS3MT	1.64
9.65236e-16	1.12088	0.016	0.005	4.71363e-11	IRS	AC092910.3	3.2
9.82675e-16	0.972129	0.082	0.051	4.79879e-11	IRS	POLRMT	1.60784
9.85904e-16	1.33751	0.014	0.004	4.81456e-11	IRS	TCTE3	3.5
9.92968e-16	1.11004	0.016	0.005	4.84906e-11	IRS	KIAA1324L	3.2
1.00705e-15	0.724228	0.09	0.056	4.91785e-11	IRS	ZNF793	1.60714
1.01191e-15	1.35009	0.016	0.005	4.94157e-11	IRS	ADAM11	3.2
1.08572e-15	0.573801	0.148	0.102	5.30201e-11	IRS	GUF1	1.45098
1.12931e-15	0.662612	0.081	0.049	5.51487e-11	IRS	CAPN10	1.65306
1.13752e-15	1.78067	0.01	0.002	5.55496e-11	IRS	DAW1	5
1.1415e-15	0.520068	0.222	0.168	5.57439e-11	IRS	RPA1	1.32143
1.15354e-15	0.510831	0.308	0.245	5.63322e-11	IRS	CRIPT	1.25714
1.15372e-15	1.03513	0.037	0.018	5.63408e-11	IRS	CCDC181	2.05556
1.17556e-15	1.3429	0.025	0.01	5.74073e-11	IRS	GDF9	2.5
1.1851e-15	0.835902	0.073	0.043	5.78734e-11	IRS	PFAS	1.69767
1.19221e-15	0.56437	0.269	0.21	5.82206e-11	IRS	WWC3	1.28095
1.19372e-15	0.908034	0.03	0.013	5.82942e-11	IRS	KHK	2.30769
1.19941e-15	1.92787	0.051	0.094	5.85722e-11	IRS	LNX1	0.542553
1.21494e-15	1.05533	0.022	0.008	5.93303e-11	IRS	AC104695.4	2.75
1.23377e-15	1.2431	0.034	0.016	6.02498e-11	IRS	REEP2	2.125
1.27911e-15	1.0376	0.023	0.009	6.24641e-11	IRS	AC008124.1	2.55556
1.29242e-15	0.51065	0.239	0.181	6.31138e-11	IRS	ELOF1	1.32044
1.32277e-15	0.925162	0.116	0.077	6.45962e-11	IRS	ANKS3	1.50649
1.33864e-15	0.672227	0.126	0.085	6.5371e-11	IRS	CLPB	1.48235
1.36334e-15	0.886281	0.096	0.061	6.65775e-11	IRS	IDNK	1.57377
1.37857e-15	0.84299	0.072	0.042	6.73211e-11	IRS	PCK2	1.71429
1.3998e-15	0.934649	0.059	0.033	6.8358e-11	IRS	DRC3	1.78788
1.44656e-15	1.07537	0.024	0.01	7.06413e-11	IRS	TMEM18-DT	2.4
1.46759e-15	1.29077	0.022	0.008	7.16685e-11	IRS	RNF139-AS1	2.75
1.50746e-15	0.751603	0.158	0.111	7.36152e-11	IRS	AJUBA	1.42342
1.53488e-15	0.650202	0.113	0.074	7.49544e-11	IRS	PCBD2	1.52703
1.53657e-15	1.01989	0.066	0.038	7.50369e-11	IRS	SLC16A14	1.73684
1.56259e-15	1.11155	0.043	0.022	7.63074e-11	IRS	GDPD5	1.95455
1.62666e-15	0.632224	0.084	0.051	7.94365e-11	IRS	CLHC1	1.64706
1.63871e-15	1.71687	0.01	0.003	8.00245e-11	IRS	APOA1	3.33333
1.72455e-15	0.923486	0.017	0.006	8.42165e-11	IRS	ENSG00000286195	2.83333
1.83248e-15	0.745351	0.049	0.026	8.94875e-11	IRS	NEK8	1.88462
1.85031e-15	1.50661	0.014	0.004	9.0358e-11	IRS	MDS2	3.5
1.85364e-15	1.55153	0.016	0.005	9.05208e-11	IRS	AC010359.3	3.2
1.91335e-15	1.76336	0.014	0.004	9.34364e-11	IRS	AC025178.1	3.5
1.95431e-15	0.515116	0.158	0.112	9.54367e-11	IRS	DPY19L3	1.41071
1.98946e-15	0.773675	0.108	0.071	9.71532e-11	IRS	RCCD1	1.52113
2.06392e-15	0.512144	0.226	0.172	1.0079e-10	IRS	ZHX3	1.31395
2.076e-15	0.556598	0.056	0.031	1.01379e-10	IRS	NQO1-DT	1.80645
2.11387e-15	1.77926	0.014	0.004	1.03229e-10	IRS	AL096870.8	3.5
2.11786e-15	0.5251	0.039	0.019	1.03423e-10	IRS	ENSG00000236986	2.05263
2.13062e-15	0.582697	0.042	0.021	1.04047e-10	IRS	H2BC8	2
2.13635e-15	0.593292	0.05	0.026	1.04327e-10	IRS	PYURF	1.92308
2.13882e-15	0.828385	0.059	0.033	1.04447e-10	IRS	LAT2	1.78788
2.15444e-15	2.02647	0.01	0.002	1.0521e-10	IRS	JPH3	5
2.18401e-15	0.715411	0.103	0.067	1.06654e-10	IRS	PTPN6	1.53731
2.18882e-15	0.564237	0.115	0.076	1.06889e-10	IRS	EMC9	1.51316
2.22086e-15	0.823131	0.102	0.067	1.08453e-10	IRS	GSDMB	1.52239
2.30454e-15	2.0067	0.017	0.006	1.1254e-10	IRS	MPP4	2.83333
2.36142e-15	1.28173	0.02	0.007	1.15318e-10	IRS	NRIP3-DT	2.85714
2.47966e-15	0.806408	0.11	0.072	1.21092e-10	IRS	SOX13	1.52778
2.4882e-15	0.797093	0.023	0.009	1.21509e-10	IRS	GDA	2.55556
2.51464e-15	1.23418	0.03	0.013	1.228e-10	IRS	MYH7B	2.30769
2.52654e-15	0.565251	0.141	0.097	1.23381e-10	IRS	TBP	1.45361
2.58546e-15	0.647502	0.149	0.104	1.26259e-10	IRS	PPIL2	1.43269
2.78223e-15	0.669089	0.456	0.456	1.35867e-10	IRS	RANBP1	1
2.83882e-15	1.04919	0.048	0.026	1.38631e-10	IRS	PTOV1-AS1	1.84615
2.86418e-15	1.35189	0.038	0.019	1.39869e-10	IRS	PLGLB1	2
2.93979e-15	0.576512	0.321	0.259	1.43562e-10	IRS	METTL2B	1.23938
2.99903e-15	0.808192	0.068	0.04	1.46455e-10	IRS	CHAF1B	1.7
3.04109e-15	1.01173	0.044	0.023	1.48509e-10	IRS	LINC02899	1.91304
3.08902e-15	1.51278	0.013	0.004	1.50849e-10	IRS	AC090617.4	3.25
3.13264e-15	1.82661	0.02	0.007	1.52979e-10	IRS	CCDC89	2.85714
3.17648e-15	0.941245	0.03	0.013	1.5512e-10	IRS	ENSG00000229044	2.30769
3.20096e-15	1.53364	0.014	0.004	1.56316e-10	IRS	AC007285.1	3.5
3.32361e-15	0.67812	0.236	0.181	1.62305e-10	IRS	NAT10	1.30387
3.36432e-15	1.24672	0.023	0.009	1.64293e-10	IRS	C5orf17	2.55556
3.37164e-15	1.70897	0.011	0.003	1.64651e-10	IRS	LNMICC	3.66667
3.37965e-15	0.76391	0.019	0.007	1.65042e-10	IRS	AL353586.1	2.71429
3.39215e-15	0.919121	0.068	0.04	1.65652e-10	IRS	DUS2	1.7
3.4595e-15	1.22013	0.015	0.005	1.68941e-10	IRS	TMEM229B	3
3.48338e-15	0.610201	0.287	0.229	1.70108e-10	IRS	EXOSC6	1.25328
3.49844e-15	1.33839	0.036	0.017	1.70843e-10	IRS	STX1B	2.11765
3.52391e-15	0.586398	0.078	0.047	1.72087e-10	IRS	ZNF486	1.65957
3.70662e-15	1.31088	0.017	0.006	1.81009e-10	IRS	AL450306.1	2.83333
3.73829e-15	0.511032	0.237	0.181	1.82556e-10	IRS	DDX54	1.30939
3.81001e-15	0.781007	0.034	0.016	1.86058e-10	IRS	ENSG00000251556	2.125
4.11208e-15	0.871889	0.052	0.028	2.00809e-10	IRS	SYNGAP1-AS1	1.85714
4.15037e-15	1.50701	0.016	0.006	2.02679e-10	IRS	AC025171.1	2.66667
4.16196e-15	1.95453	0.013	0.004	2.03245e-10	IRS	DOK7	3.25
4.55284e-15	0.784309	0.042	0.021	2.22333e-10	IRS	ARNT2	2
4.60691e-15	0.611187	0.227	0.173	2.24974e-10	IRS	ZBTB5	1.31214
4.64889e-15	1.9055	0.012	0.004	2.27024e-10	IRS	KIF23-AS1	3
4.87168e-15	1.09518	0.056	0.032	2.37904e-10	IRS	PIP5KL1	1.75
4.97494e-15	0.687024	0.087	0.054	2.42946e-10	IRS	HAP1	1.61111
5.23091e-15	1.42357	0.018	0.006	2.55446e-10	IRS	AC092428.1	3
5.47467e-15	1.65269	0.017	0.006	2.6735e-10	IRS	MLXIPL	2.83333
5.54177e-15	0.782605	0.016	0.005	2.70627e-10	IRS	SORD2P	3.2
5.64902e-15	0.583397	0.365	0.306	2.75864e-10	IRS	BCL9L	1.19281
5.7328e-15	0.642187	0.038	0.019	2.79956e-10	IRS	ENSG00000288898	2
5.86875e-15	0.761066	0.301	0.248	2.86595e-10	IRS	SEC16A	1.21371
5.87176e-15	0.546474	0.037	0.018	2.86742e-10	IRS	PANK2-AS1	2.05556
6.00207e-15	1.11019	0.018	0.007	2.93105e-10	IRS	AC135050.3	2.57143
6.07883e-15	0.702803	0.055	0.031	2.96854e-10	IRS	ZNF230	1.77419
6.15469e-15	0.808487	0.023	0.009	3.00558e-10	IRS	ZNF883	2.55556
6.31909e-15	1.32878	0.025	0.01	3.08586e-10	IRS	AC092747.4	2.5
6.88477e-15	0.534147	0.221	0.168	3.36211e-10	IRS	RFWD3	1.31548
7.06611e-15	0.736946	0.074	0.044	3.45066e-10	IRS	ENSG00000270792	1.68182
7.06931e-15	1.302	0.022	0.009	3.45223e-10	IRS	SALL2	2.44444
7.46966e-15	1.03653	0.061	0.035	3.64773e-10	IRS	BEGAIN	1.74286
7.66927e-15	1.33845	0.018	0.006	3.74521e-10	IRS	AC067852.3	3
7.68227e-15	0.670106	0.14	0.098	3.75156e-10	IRS	CEP85	1.42857
7.90077e-15	1.45586	0.019	0.007	3.85826e-10	IRS	AC109460.2	2.71429
8.0884e-15	1.19417	0.032	0.015	3.94989e-10	IRS	TTC3-AS1	2.13333
8.24447e-15	0.682378	0.126	0.086	4.02611e-10	IRS	ENSG00000289130	1.46512
8.30857e-15	0.572278	0.107	0.07	4.05741e-10	IRS	NAIP	1.52857
8.50522e-15	1.17732	0.019	0.007	4.15344e-10	IRS	TFR2	2.71429
8.61238e-15	1.14553	0.1	0.066	4.20577e-10	IRS	SLC22A17	1.51515
8.70985e-15	0.666863	0.288	0.235	4.25337e-10	IRS	C6orf141	1.22553
9.02951e-15	0.526608	0.029	0.013	4.40947e-10	IRS	ENSG00000286904	2.23077
9.05142e-15	0.565044	0.123	0.083	4.42017e-10	IRS	TAMM41	1.48193
9.23493e-15	0.506898	0.108	0.071	4.50979e-10	IRS	ZNF75A	1.52113
9.24557e-15	1.72906	0.016	0.006	4.51498e-10	IRS	AC020659.1	2.66667
9.39612e-15	0.54554	0.161	0.115	4.5885e-10	IRS	MCRS1	1.4
1.00268e-14	0.872108	0.139	0.098	4.89651e-10	IRS	BRAT1	1.41837
1.00378e-14	2.00337	0.011	0.003	4.90186e-10	IRS	AC130895.1	3.66667
1.03807e-14	0.624312	0.111	0.073	5.06933e-10	IRS	ZNF576	1.52055
1.04093e-14	0.710363	0.154	0.11	5.08327e-10	IRS	PPP2R3B	1.4
1.0414e-14	0.511156	0.231	0.176	5.08555e-10	IRS	SLC35B1	1.3125
1.09585e-14	1.35834	0.025	0.011	5.35148e-10	IRS	GRTP1-AS1	2.27273
1.09943e-14	1.89707	0.011	0.003	5.36894e-10	IRS	AC233296.1	3.66667
1.12795e-14	1.56507	0.017	0.006	5.50825e-10	IRS	AC092620.1	2.83333
1.13786e-14	0.71547	0.135	0.094	5.55661e-10	IRS	ALG9	1.43617
1.15425e-14	0.75559	0.049	0.026	5.63667e-10	IRS	MZF1-AS1	1.88462
1.15846e-14	0.742596	0.171	0.123	5.65721e-10	IRS	WDR77	1.39024
1.16949e-14	1.10716	0.044	0.023	5.71111e-10	IRS	OPA1-AS1	1.91304
1.21976e-14	0.54161	0.026	0.011	5.95655e-10	IRS	MYL6B-AS1	2.36364
1.24662e-14	0.8411	0.018	0.007	6.08773e-10	IRS	AC080112.4	2.57143
1.24781e-14	0.514737	0.171	0.123	6.09354e-10	IRS	PPP5C	1.39024
1.29586e-14	1.70769	0.011	0.003	6.32822e-10	IRS	LINC00391	3.66667
1.30818e-14	1.37924	0.033	0.016	6.38835e-10	IRS	VPS9D1-AS1	2.0625
1.34767e-14	1.28265	0.038	0.019	6.58122e-10	IRS	SPATA24	2
1.41383e-14	0.59139	0.075	0.046	6.90429e-10	IRS	SPHK2	1.63043
1.43104e-14	1.33074	0.029	0.013	6.98832e-10	IRS	CCDC168	2.23077
1.54109e-14	1.55242	0.012	0.003	7.52578e-10	IRS	CABCOCO1	4
1.54318e-14	0.976038	0.042	0.022	7.53596e-10	IRS	FA2H	1.90909
1.55405e-14	1.52344	0.058	0.033	7.58904e-10	IRS	SLC9B1	1.75758
1.5707e-14	0.87204	0.051	0.028	7.67037e-10	IRS	B4GAT1	1.82143
1.571e-14	0.630058	0.094	0.061	7.67184e-10	IRS	NDUFA6-DT	1.54098
1.58656e-14	0.741652	0.086	0.054	7.74782e-10	IRS	CISH	1.59259
1.59687e-14	1.36147	0.019	0.007	7.79814e-10	IRS	AC022540.1	2.71429
1.68572e-14	2.1787	0.012	0.003	8.23205e-10	IRS	NPIPB9	4
1.69524e-14	1.47044	0.019	0.007	8.27855e-10	IRS	AC018557.1	2.71429
1.77914e-14	1.08165	0.05	0.027	8.68827e-10	IRS	TMEM38A	1.85185
1.81424e-14	0.532359	0.232	0.177	8.85968e-10	IRS	ANAPC7	1.31073
1.8239e-14	0.502793	0.217	0.165	8.90686e-10	IRS	CEP164	1.31515
1.86569e-14	1.31659	0.02	0.007	9.11093e-10	IRS	AC093323.1	2.85714
1.88022e-14	0.845929	0.079	0.049	9.18184e-10	IRS	ZKSCAN5	1.61224
1.88562e-14	0.731918	0.066	0.039	9.20821e-10	IRS	TTC38	1.69231
1.89147e-14	1.16873	0.077	0.047	9.23678e-10	IRS	CCDC30	1.6383
1.94942e-14	0.616964	0.238	0.185	9.5198e-10	IRS	CHMP1A	1.28649
1.9952e-14	0.821165	0.055	0.031	9.74336e-10	IRS	ZMYM4-AS1	1.77419
2.03949e-14	0.832612	0.049	0.026	9.95963e-10	IRS	ZNF596	1.88462
2.07682e-14	1.51533	0.014	0.004	1.01419e-09	IRS	AC016644.1	3.5
2.09697e-14	0.937758	0.038	0.019	1.02403e-09	IRS	AC092329.4	2
2.13986e-14	0.704973	0.078	0.048	1.04498e-09	IRS	HAUS5	1.625
2.19174e-14	1.22776	0.016	0.006	1.07031e-09	IRS	GNGT1	2.66667
2.22312e-14	0.675684	0.269	0.216	1.08564e-09	IRS	STK11	1.24537
2.22443e-14	0.661728	0.046	0.025	1.08628e-09	IRS	ENSG00000286608	1.84
2.384e-14	1.01374	0.025	0.011	1.1642e-09	IRS	ENSG00000259103	2.27273
2.42625e-14	0.502885	0.337	0.277	1.18483e-09	IRS	U2AF2	1.21661
2.43526e-14	1.15039	0.019	0.007	1.18924e-09	IRS	MASP2	2.71429
2.4587e-14	0.736381	0.142	0.1	1.20068e-09	IRS	PTRH1	1.42
2.48001e-14	0.609023	0.286	0.229	1.21109e-09	IRS	FAM174A	1.24891
2.5429e-14	0.525459	0.332	0.271	1.2418e-09	IRS	YIPF4	1.22509
2.55961e-14	0.573294	0.084	0.052	1.24996e-09	IRS	QPCTL	1.61538
2.75687e-14	0.782205	0.123	0.085	1.34629e-09	IRS	VRK3	1.44706
2.76211e-14	0.911365	0.017	0.006	1.34885e-09	IRS	ENSG00000232628	2.83333
2.80612e-14	1.196	0.05	0.027	1.37034e-09	IRS	PPP1R26	1.85185
2.85615e-14	0.970343	0.01	0.003	1.39477e-09	IRS	TDRD5	3.33333
2.95968e-14	1.34117	0.018	0.007	1.44533e-09	IRS	AL353135.2	2.57143
3.01461e-14	0.794085	0.115	0.078	1.47216e-09	IRS	ZDHHC24	1.47436
3.11954e-14	0.557606	0.054	0.03	1.5234e-09	IRS	ADCY10P1	1.8
3.1254e-14	0.501674	0.254	0.198	1.52626e-09	IRS	MRPL12	1.28283
3.15968e-14	2.96513	0.084	0.053	1.543e-09	IRS	CNFN	1.58491
3.24325e-14	0.522235	0.379	0.319	1.58381e-09	IRS	ATP6V0D1	1.18809
3.34894e-14	0.715279	0.072	0.044	1.63542e-09	IRS	CCDC102A	1.63636
3.39692e-14	0.511025	0.088	0.056	1.65885e-09	IRS	C9orf40	1.57143
3.40771e-14	0.808609	0.139	0.099	1.66412e-09	IRS	DMWD	1.40404
3.48692e-14	0.700917	0.208	0.157	1.7028e-09	IRS	MSANTD2	1.32484
3.49902e-14	1.84416	0.02	0.008	1.70871e-09	IRS	RAB3B	2.5
3.67366e-14	0.600233	0.156	0.113	1.79399e-09	IRS	FAM20C	1.38053
3.68019e-14	0.680177	0.115	0.078	1.79719e-09	IRS	TICAM2	1.47436
3.71015e-14	0.655702	0.119	0.081	1.81181e-09	IRS	ZNF445	1.46914
3.73033e-14	0.96874	0.046	0.024	1.82167e-09	IRS	ENSG00000286431	1.91667
3.87624e-14	1.91671	0.011	0.003	1.89292e-09	IRS	LIPI	3.66667
3.9531e-14	1.04459	0.058	0.033	1.93046e-09	IRS	TOP3B	1.75758
4.10246e-14	0.834213	0.084	0.053	2.0034e-09	IRS	LINC00630	1.58491
4.34574e-14	0.982777	0.025	0.011	2.1222e-09	IRS	ENSG00000277501	2.27273
4.52803e-14	0.869807	0.016	0.006	2.21122e-09	IRS	LARS2-AS1	2.66667
4.52959e-14	0.909865	0.026	0.012	2.21198e-09	IRS	AC090971.2	2.16667
4.90212e-14	0.579784	0.058	0.033	2.3939e-09	IRS	ZNF85	1.75758
4.9236e-14	0.511111	0.275	0.218	2.40439e-09	IRS	CBX6	1.26147
4.98371e-14	0.84205	0.097	0.064	2.43374e-09	IRS	DPH1	1.51562
5.27404e-14	1.02384	0.134	0.095	2.57553e-09	IRS	ASB6	1.41053
5.34945e-14	1.1794	0.015	0.005	2.61235e-09	IRS	ACOXL	3
5.36024e-14	1.32645	0.022	0.009	2.61762e-09	IRS	U2AF1L5	2.44444
5.50914e-14	0.786324	0.143	0.102	2.69033e-09	IRS	MAN1B1	1.40196
5.85039e-14	0.537774	0.119	0.081	2.85698e-09	IRS	STRADA	1.46914
5.90831e-14	0.967452	0.144	0.104	2.88526e-09	IRS	RETSAT	1.38462
6.07311e-14	0.573768	0.125	0.086	2.96574e-09	IRS	IRAK1BP1	1.45349
6.20153e-14	0.82568	0.105	0.07	3.02846e-09	IRS	VPS11	1.5
6.349e-14	1.22864	0.028	0.012	3.10047e-09	IRS	RRH	2.33333
6.44294e-14	0.921141	0.021	0.008	3.14635e-09	IRS	FAM171A2	2.625
6.7467e-14	1.54411	0.033	0.016	3.29468e-09	IRS	ZNF284	2.0625
6.82929e-14	0.755595	0.239	0.189	3.33502e-09	IRS	FURIN	1.26455
6.86158e-14	0.539534	0.119	0.081	3.35078e-09	IRS	POFUT1	1.46914
6.91451e-14	1.25609	0.018	0.007	3.37663e-09	IRS	LINC00476	2.57143
7.08518e-14	0.689015	0.101	0.067	3.45998e-09	IRS	GORASP1	1.50746
7.15038e-14	1.86393	0.01	0.003	3.49182e-09	IRS	AL049830.3	3.33333
7.2109e-14	1.57416	0.013	0.004	3.52137e-09	IRS	AC093849.4	3.25
7.25367e-14	0.681746	0.161	0.117	3.54226e-09	IRS	NUP85	1.37607
7.39894e-14	0.973468	0.121	0.083	3.6132e-09	IRS	SLC25A22	1.45783
7.60508e-14	1.12363	0.019	0.007	3.71387e-09	IRS	AC012447.1	2.71429
7.84805e-14	1.02516	0.013	0.004	3.83252e-09	IRS	AL162231.2	3.25
7.9189e-14	0.765214	0.334	0.286	3.86712e-09	IRS	MMP24OS	1.16783
7.99496e-14	2.04968	0.012	0.004	3.90426e-09	IRS	AC130324.2	3
8.32297e-14	0.876569	0.031	0.015	4.06444e-09	IRS	RNASEH2A	2.06667
8.42339e-14	0.867703	0.012	0.004	4.11348e-09	IRS	SELENOV	3
8.47087e-14	1.53502	0.011	0.003	4.13666e-09	IRS	H2BC13	3.66667
8.61338e-14	0.641815	0.367	0.312	4.20626e-09	IRS	TM2D1	1.17628
8.82035e-14	1.23091	0.028	0.012	4.30733e-09	IRS	TTC23L	2.33333
9.30079e-14	0.763168	0.035	0.017	4.54195e-09	IRS	ENSG00000225218	2.05882
9.33483e-14	1.40364	0.014	0.005	4.55857e-09	IRS	ENSG00000289357	2.8
9.38459e-14	0.769858	0.045	0.024	4.58287e-09	IRS	ENSG00000255158	1.875
9.85447e-14	1.67415	0.022	0.009	4.81233e-09	IRS	WFIKKN1	2.44444
1.00594e-13	0.557294	0.092	0.059	4.91239e-09	IRS	LINC03076	1.55932
1.00963e-13	1.27717	0.017	0.006	4.93044e-09	IRS	CXorf40B	2.83333
1.01052e-13	0.697447	0.132	0.092	4.93479e-09	IRS	TYW5	1.43478
1.03125e-13	0.682883	0.135	0.095	5.03601e-09	IRS	ARL10	1.42105
1.04657e-13	0.551786	0.134	0.094	5.11083e-09	IRS	SLC39A4	1.42553
1.08366e-13	1.41468	0.025	0.011	5.29195e-09	IRS	ERICH5	2.27273
1.10308e-13	1.2141	0.01	0.003	5.38676e-09	IRS	ENSG00000189316	3.33333
1.10684e-13	0.595123	0.198	0.149	5.40516e-09	IRS	PLSCR3	1.32886
1.22238e-13	1.81547	0.012	0.004	5.96938e-09	IRS	AC022144.1	3
1.29225e-13	0.622877	0.29	0.234	6.31058e-09	IRS	IDH3B	1.23932
1.33623e-13	1.03627	0.07	0.043	6.52532e-09	IRS	ZSCAN29	1.62791
1.43363e-13	0.538524	0.018	0.007	7.00099e-09	IRS	ENSG00000286756	2.57143
1.43979e-13	0.889166	0.104	0.07	7.03109e-09	IRS	GGT6	1.48571
1.4725e-13	0.797805	0.147	0.105	7.19079e-09	IRS	AP4M1	1.4
1.48543e-13	0.522847	0.027	0.012	7.25394e-09	IRS	STX17-AS1	2.25
1.56931e-13	0.654952	0.141	0.1	7.66358e-09	IRS	CLN3	1.41
1.62775e-13	0.899977	0.058	0.034	7.94895e-09	IRS	ZFHX2-AS1	1.70588
1.63713e-13	0.658909	0.17	0.125	7.99478e-09	IRS	WBP1	1.36
1.64116e-13	0.696611	0.06	0.035	8.01444e-09	IRS	GTF2E1	1.71429
1.68448e-13	0.505828	0.273	0.218	8.22601e-09	IRS	C1orf35	1.25229
1.71254e-13	0.953255	0.042	0.022	8.36304e-09	IRS	SPATA21	1.90909
1.79086e-13	1.3033	0.012	0.004	8.74548e-09	IRS	AL136038.5	3
1.8496e-13	0.590367	0.213	0.163	9.03234e-09	IRS	SH3BP2	1.30675
1.86341e-13	0.922799	0.016	0.006	9.09978e-09	IRS	ZNF225-AS1	2.66667
1.92471e-13	1.50898	0.017	0.006	9.39911e-09	IRS	CTBP1-AS	2.83333
1.94079e-13	1.03487	0.016	0.006	9.47767e-09	IRS	LINC02951	2.66667
2.02097e-13	1.72123	0.012	0.004	9.86921e-09	IRS	AC121338.1	3
2.03569e-13	0.949348	0.032	0.016	9.9411e-09	IRS	AL139022.1	2
2.03645e-13	1.12983	0.023	0.01	9.94481e-09	IRS	SAMD15	2.3
2.08545e-13	1.0699	0.034	0.017	1.01841e-08	IRS	KCNB1	2
2.1419e-13	0.966824	0.021	0.009	1.04598e-08	IRS	ENSG00000249916	2.33333
2.15772e-13	0.688281	0.157	0.114	1.0537e-08	IRS	SETD1A	1.37719
2.16931e-13	0.530511	0.24	0.187	1.05936e-08	IRS	SEC23IP	1.28342
2.25628e-13	0.503241	0.317	0.259	1.10183e-08	IRS	C1orf122	1.22394
2.2908e-13	0.718646	0.128	0.09	1.11869e-08	IRS	QSOX2	1.42222
2.31028e-13	1.48632	0.014	0.005	1.1282e-08	IRS	AC073896.2	2.8
2.335e-13	1.11638	0.02	0.008	1.14028e-08	IRS	AL355916.1	2.5
2.36817e-13	0.718185	0.037	0.019	1.15647e-08	IRS	ENSG00000268119	1.94737
2.43756e-13	0.942862	0.167	0.126	1.19036e-08	IRS	CEP170B	1.3254
2.43964e-13	1.35674	0.219	0.179	1.19137e-08	IRS	BEND7	1.22346
2.44581e-13	1.00011	0.084	0.054	1.19439e-08	IRS	LRCH4	1.55556
2.46072e-13	0.769338	0.139	0.099	1.20167e-08	IRS	ZNF142	1.40404
2.46187e-13	0.565914	0.1	0.066	1.20223e-08	IRS	ZNF117	1.51515
2.58851e-13	1.23575	0.02	0.008	1.26407e-08	IRS	AC048341.1	2.5
2.65692e-13	1.30095	0.02	0.008	1.29748e-08	IRS	ZNF221	2.5
2.67522e-13	0.728907	0.159	0.116	1.30642e-08	IRS	PCGF2	1.37069
2.68971e-13	1.69263	0.014	0.005	1.31349e-08	IRS	AC093525.7	2.8
2.71981e-13	0.83213	0.062	0.037	1.32819e-08	IRS	SLC38A7	1.67568
2.7305e-13	1.51093	0.011	0.003	1.33341e-08	IRS	CHD5	3.66667
2.76627e-13	1.3378	0.015	0.005	1.35088e-08	IRS	EPHA10	3
2.85995e-13	0.696343	0.093	0.06	1.39663e-08	IRS	CASTOR1	1.55
3.03407e-13	1.26121	0.014	0.005	1.48166e-08	IRS	TSPAN16	2.8
3.09437e-13	1.41838	0.01	0.003	1.51111e-08	IRS	AL139300.2	3.33333
3.10149e-13	1.23106	0.014	0.005	1.51458e-08	IRS	AC022146.2	2.8
3.14558e-13	0.857733	0.132	0.094	1.53611e-08	IRS	ARFGAP1	1.40426
3.17617e-13	1.16556	0.037	0.019	1.55105e-08	IRS	TSACC	1.94737
3.19206e-13	2.1494	0.01	0.003	1.55881e-08	IRS	LCMT1-AS2	3.33333
3.22539e-13	1.08344	0.016	0.006	1.57509e-08	IRS	ENSG00000258101	2.66667
3.34072e-13	0.779984	0.209	0.161	1.63141e-08	IRS	POLG	1.29814
3.34291e-13	1.19127	0.055	0.031	1.63248e-08	IRS	VARS2	1.77419
3.34423e-13	1.32596	0.01	0.003	1.63312e-08	IRS	ENSG00000289688	3.33333
3.41742e-13	0.561373	0.137	0.096	1.66886e-08	IRS	NUDT22	1.42708
3.44804e-13	1.68222	0.012	0.004	1.68382e-08	IRS	ENSG00000273295	3
3.53466e-13	0.573114	0.328	0.269	1.72611e-08	IRS	NAGK	1.21933
3.55575e-13	0.610489	0.21	0.162	1.73642e-08	IRS	SPATA5L1	1.2963
3.56038e-13	0.612575	0.022	0.009	1.73868e-08	IRS	ENSG00000265254	2.44444
3.56803e-13	1.78975	0.015	0.005	1.74241e-08	IRS	LINC01471	3
3.59556e-13	0.577645	0.245	0.195	1.75586e-08	IRS	GCN1	1.25641
3.59818e-13	1.72065	0.019	0.008	1.75714e-08	IRS	LINC02166	2.375
3.76877e-13	0.927601	0.035	0.018	1.84044e-08	IRS	SCNN1G	1.94444
3.77211e-13	1.23753	0.022	0.009	1.84207e-08	IRS	LINC02096	2.44444
3.82354e-13	0.520051	0.222	0.172	1.86719e-08	IRS	ARFGAP2	1.2907
3.83116e-13	0.651179	0.065	0.039	1.87091e-08	IRS	AMZ1	1.66667
3.9383e-13	2.00843	0.011	0.003	1.92323e-08	IRS	TTLL10-AS1	3.66667
4.04738e-13	0.819215	0.022	0.009	1.9765e-08	IRS	ENSG00000223598	2.44444
4.05384e-13	1.73305	0.011	0.003	1.97965e-08	IRS	AC002310.2	3.66667
4.05498e-13	1.45304	0.012	0.004	1.98021e-08	IRS	AC011092.3	3
4.13693e-13	0.560308	0.25	0.198	2.02023e-08	IRS	NUP107	1.26263
4.13958e-13	1.02033	0.017	0.006	2.02152e-08	IRS	ENSG00000225794	2.83333
4.15209e-13	1.83435	0.012	0.004	2.02763e-08	IRS	AMBP	3
4.4303e-13	0.609992	0.139	0.099	2.16349e-08	IRS	BRF1	1.40404
4.46555e-13	0.55194	0.312	0.257	2.18071e-08	IRS	CLPTM1	1.21401
4.50362e-13	1.31163	0.024	0.011	2.1993e-08	IRS	AOC2	2.18182
4.50584e-13	1.47848	0.013	0.004	2.20038e-08	IRS	AC109454.2	3.25
4.54913e-13	0.658516	0.101	0.068	2.22152e-08	IRS	GRPEL2	1.48529
4.90056e-13	0.829448	0.042	0.022	2.39314e-08	IRS	GP6	1.90909
4.97113e-13	1.02992	0.027	0.012	2.4276e-08	IRS	ENSG00000291209	2.25
5.00861e-13	0.510308	0.198	0.15	2.4459e-08	IRS	ISOC2	1.32
5.06467e-13	0.687347	0.04	0.021	2.47328e-08	IRS	PHOSPHO2	1.90476
5.26715e-13	0.68163	0.25	0.198	2.57216e-08	IRS	INTS11	1.26263
5.36835e-13	1.33586	0.015	0.005	2.62158e-08	IRS	AL391839.1	3
5.58325e-13	0.617308	0.109	0.074	2.72652e-08	IRS	C2orf68	1.47297
5.85444e-13	0.676263	0.026	0.012	2.85896e-08	IRS	SHROOM3-AS1	2.16667
5.89888e-13	1.56839	0.015	0.005	2.88066e-08	IRS	AC034195.1	3
5.97789e-13	0.569307	0.167	0.122	2.91924e-08	IRS	GTF3C5	1.36885
6.24808e-13	1.32879	0.029	0.014	3.05119e-08	IRS	TMEM236	2.07143
6.25671e-13	1.11517	0.019	0.008	3.0554e-08	IRS	ENSG00000247131	2.375
6.33509e-13	0.732446	0.026	0.012	3.09368e-08	IRS	ENSG00000232342	2.16667
6.41782e-13	1.54749	0.019	0.008	3.13408e-08	IRS	INSYN1	2.375
6.61346e-13	1.74799	0.012	0.004	3.22962e-08	IRS	FITM1	3
6.61574e-13	0.69113	0.043	0.023	3.23073e-08	IRS	ENSG00000269918	1.86957
6.68036e-13	1.00726	0.012	0.004	3.26229e-08	IRS	ENSG00000248973	3
6.76876e-13	1.85008	0.01	0.003	3.30546e-08	IRS	AC026471.1	3.33333
6.84272e-13	1.1461	0.015	0.005	3.34157e-08	IRS	ENSG00000261118	3
6.94292e-13	0.572673	0.025	0.011	3.39051e-08	IRS	LINC02691	2.27273
6.98843e-13	0.587278	0.091	0.059	3.41273e-08	IRS	SHKBP1	1.54237
7.21413e-13	0.833216	0.034	0.017	3.52295e-08	IRS	RBM20	2
7.27473e-13	0.54261	0.353	0.298	3.55254e-08	IRS	MED1	1.18456
7.32902e-13	1.00546	0.016	0.006	3.57905e-08	IRS	ENSG00000233739	2.66667
7.49438e-13	2.15317	0.01	0.003	3.65981e-08	IRS	AP000721.2	3.33333
7.66216e-13	1.25115	0.014	0.005	3.74174e-08	IRS	AC025031.2	2.8
8.00841e-13	0.5777	0.187	0.14	3.91082e-08	IRS	PRKAG1	1.33571
8.06774e-13	1.81852	0.01	0.003	3.9398e-08	IRS	AC136604.2	3.33333
8.33458e-13	0.901123	0.068	0.042	4.07011e-08	IRS	ZMYM3	1.61905
9.21868e-13	0.808733	0.028	0.013	4.50185e-08	IRS	TCEAL5	2.15385
9.86564e-13	1.50346	0.019	0.007	4.81779e-08	IRS	LINC01389	2.71429
1.04001e-12	0.809375	0.065	0.04	5.07877e-08	IRS	TMEM231	1.625
1.06936e-12	1.29571	0.015	0.005	5.22212e-08	IRS	AC020651.2	3
1.07673e-12	1.70038	0.016	0.006	5.2581e-08	IRS	MMP21	2.66667
1.08303e-12	1.48004	0.013	0.004	5.28889e-08	IRS	ENSG00000225146	3.25
1.11706e-12	0.611369	0.11	0.075	5.45505e-08	IRS	BORCS8	1.46667
1.13795e-12	0.633682	0.12	0.084	5.55704e-08	IRS	RBM4B	1.42857
1.16385e-12	0.821765	0.023	0.01	5.68353e-08	IRS	ENSG00000249526	2.3
1.19006e-12	1.30816	0.014	0.005	5.81155e-08	IRS	AC020765.2	2.8
1.19774e-12	0.591232	0.125	0.087	5.84903e-08	IRS	TYK2	1.43678
1.20617e-12	0.861292	0.054	0.031	5.8902e-08	IRS	PGBD1	1.74194
1.21893e-12	1.38128	0.01	0.003	5.95254e-08	IRS	H2BC10	3.33333
1.23228e-12	1.45226	0.01	0.003	6.0177e-08	IRS	ENSG00000290839	3.33333
1.23747e-12	0.718284	0.059	0.035	6.04308e-08	IRS	MEGF11	1.68571
1.24255e-12	1.38326	0.015	0.005	6.06789e-08	IRS	AL359921.1	3
1.24849e-12	1.00029	0.021	0.009	6.09685e-08	IRS	AL138787.2	2.33333
1.27144e-12	1.01215	0.061	0.036	6.20894e-08	IRS	CUL7	1.69444
1.29647e-12	0.576039	0.1	0.067	6.33117e-08	IRS	SLC26A2	1.49254
1.29717e-12	1.18407	0.023	0.01	6.3346e-08	IRS	SLC23A1	2.3
1.29899e-12	0.664102	0.29	0.237	6.3435e-08	IRS	PRKCSH	1.22363
1.38968e-12	0.506202	0.194	0.147	6.78635e-08	IRS	CNOT3	1.31973
1.42954e-12	2.05211	0.016	0.006	6.98099e-08	IRS	OXTR	2.66667
1.44842e-12	0.555374	0.169	0.125	7.07323e-08	IRS	GUSB	1.352
1.45371e-12	1.69683	0.01	0.003	7.09904e-08	IRS	AL355916.2	3.33333
1.46138e-12	1.06794	0.035	0.018	7.1365e-08	IRS	LRP3	1.94444
1.48447e-12	1.30941	0.026	0.012	7.24926e-08	IRS	Z83844.2	2.16667
1.55638e-12	0.803914	0.02	0.008	7.60042e-08	IRS	HPDL	2.5
1.6088e-12	1.24559	0.061	0.037	7.85644e-08	IRS	PLA2G4F	1.64865
1.64361e-12	1.10729	0.021	0.009	8.02642e-08	IRS	EME1	2.33333
1.70426e-12	1.75203	0.01	0.003	8.3226e-08	IRS	CPLX2	3.33333
1.72196e-12	0.633519	0.134	0.097	8.409e-08	IRS	ZNF266	1.38144
1.8692e-12	0.957821	0.034	0.017	9.12806e-08	IRS	SLX4	2
1.87105e-12	0.508734	0.363	0.31	9.13706e-08	IRS	RARS2	1.17097
1.87439e-12	0.596884	0.084	0.055	9.1534e-08	IRS	ABHD15-AS1	1.52727
1.97108e-12	1.28912	0.011	0.003	9.62556e-08	IRS	AC104088.1	3.66667
2.01882e-12	0.687965	0.024	0.011	9.85869e-08	IRS	H4C4	2.18182
2.0217e-12	0.967975	0.019	0.008	9.87276e-08	IRS	GHRL	2.375
2.04695e-12	0.727763	0.423	0.375	9.99606e-08	IRS	ANKRD50	1.128
2.089e-12	0.674295	0.128	0.091	1.02014e-07	IRS	RBAK	1.40659
2.12263e-12	0.641651	0.101	0.068	1.03657e-07	IRS	ZFPL1	1.48529
2.1377e-12	0.865485	0.095	0.064	1.04392e-07	IRS	ZNF529-AS1	1.48438
2.14074e-12	1.13253	0.016	0.006	1.04541e-07	IRS	C16orf58	2.66667
2.14891e-12	0.74773	0.138	0.1	1.0494e-07	IRS	ZNF587	1.38
2.17409e-12	0.920324	0.044	0.024	1.06169e-07	IRS	SLC37A4	1.83333
2.21205e-12	0.845201	0.024	0.011	1.08023e-07	IRS	MATR3.1	2.18182
2.21938e-12	0.62325	0.055	0.032	1.08381e-07	IRS	CEP41	1.71875
2.24352e-12	0.820823	0.025	0.012	1.0956e-07	IRS	GARIN5A	2.08333
2.30492e-12	1.05594	0.013	0.004	1.12559e-07	IRS	MTNR1A	3.25
2.32088e-12	1.17986	0.017	0.006	1.13338e-07	IRS	AC093525.4	2.83333
2.34375e-12	0.63276	0.207	0.16	1.14455e-07	IRS	EIF4ENIF1	1.29375
2.40936e-12	1.29857	0.013	0.004	1.17658e-07	IRS	AL133227.1	3.25
2.42072e-12	1.52522	0.012	0.004	1.18213e-07	IRS	AC139795.2	3
2.48715e-12	0.647814	0.056	0.033	1.21457e-07	IRS	TTC26	1.69697
2.50522e-12	0.752508	0.083	0.054	1.2234e-07	IRS	L3MBTL2	1.53704
2.57828e-12	1.62019	0.011	0.003	1.25908e-07	IRS	KCNJ10	3.66667
2.68072e-12	1.33811	0.014	0.005	1.3091e-07	IRS	ZBTB32	2.8
2.70888e-12	0.599613	0.028	0.013	1.32285e-07	IRS	ENSG00000258455	2.15385
2.83208e-12	2.29722	0.01	0.003	1.38302e-07	IRS	HOXA-AS3	3.33333
2.95304e-12	1.39006	0.017	0.006	1.44209e-07	IRS	ENSG00000250258	2.83333
2.97176e-12	0.964817	0.03	0.015	1.45123e-07	IRS	ENSG00000254936	2
3.00408e-12	1.02217	0.016	0.006	1.46701e-07	IRS	MARCH2	2.66667
3.01478e-12	1.44956	0.015	0.005	1.47224e-07	IRS	LINC02795	3
3.22043e-12	0.989087	0.029	0.014	1.57267e-07	IRS	IQCC	2.07143
3.23409e-12	0.793218	0.026	0.012	1.57934e-07	IRS	ENSG00000228737	2.16667
3.42605e-12	1.20407	0.02	0.008	1.67308e-07	IRS	ELMOD1	2.5
3.45412e-12	0.672786	0.035	0.018	1.68678e-07	IRS	NFATC2IP-AS1	1.94444
3.50804e-12	1.11586	0.061	0.037	1.71312e-07	IRS	RPP14	1.64865
3.62175e-12	0.505978	0.15	0.108	1.76865e-07	IRS	SDHAF1	1.38889
3.63884e-12	1.07449	0.02	0.008	1.77699e-07	IRS	KCNIP2-AS1	2.5
3.71318e-12	0.944181	0.043	0.024	1.81329e-07	IRS	FHAD1	1.79167
3.98767e-12	0.939227	0.036	0.019	1.94734e-07	IRS	KCTD17	1.89474
4.07301e-12	0.518364	0.207	0.16	1.98901e-07	IRS	ZBTB40	1.29375
4.17716e-12	0.807249	0.046	0.026	2.03987e-07	IRS	PDE2A	1.76923
4.21896e-12	0.761642	0.023	0.01	2.06029e-07	IRS	ENSG00000276216	2.3
4.2973e-12	0.826653	0.079	0.051	2.09854e-07	IRS	P3H4	1.54902
4.30054e-12	0.581027	0.256	0.206	2.10012e-07	IRS	SCAMP3	1.24272
4.39746e-12	0.521164	0.198	0.151	2.14746e-07	IRS	CCDC86	1.31126
4.51393e-12	1.2661	0.014	0.005	2.20433e-07	IRS	AC025283.2	2.8
4.55591e-12	0.6081	0.13	0.093	2.22483e-07	IRS	HYAL2	1.39785
4.63969e-12	0.937801	0.036	0.019	2.26575e-07	IRS	ZNF74	1.89474
4.66516e-12	1.98373	0.015	0.005	2.27818e-07	IRS	CARD9	3
4.93317e-12	0.716176	0.045	0.025	2.40906e-07	IRS	KIAA2012	1.8
5.01388e-12	1.4108	0.018	0.007	2.44848e-07	IRS	FP671120.4	2.57143
5.26013e-12	0.957261	0.039	0.021	2.56873e-07	IRS	LINC00937	1.85714
5.34366e-12	1.31132	0.03	0.015	2.60952e-07	IRS	UCKL1-AS1	2
5.42498e-12	1.27881	0.019	0.008	2.64923e-07	IRS	ENSG00000255320	2.375
5.46556e-12	1.05568	0.023	0.01	2.66905e-07	IRS	ENSG00000289862	2.3
5.57428e-12	0.658447	0.08	0.052	2.72214e-07	IRS	TELO2	1.53846
5.57941e-12	0.621027	0.021	0.009	2.72465e-07	IRS	CFL1P1	2.33333
5.80418e-12	1.8343	0.011	0.004	2.83441e-07	IRS	ITGB1BP2	2.75
6.00649e-12	0.612166	0.067	0.042	2.93321e-07	IRS	ASB13	1.59524
6.15852e-12	0.508386	0.169	0.126	3.00745e-07	IRS	RFC2	1.34127
6.33367e-12	0.544919	0.229	0.181	3.09299e-07	IRS	RMDN3	1.26519
6.5828e-12	0.71002	0.024	0.011	3.21465e-07	IRS	ENSG00000287127	2.18182
6.77709e-12	0.577968	0.099	0.067	3.30953e-07	IRS	PUDP	1.47761
7.0022e-12	2.03557	0.01	0.003	3.41945e-07	IRS	AL731769.2	3.33333
7.06547e-12	0.910839	0.036	0.019	3.45035e-07	IRS	RTL6	1.89474
7.17231e-12	0.57841	0.249	0.199	3.50253e-07	IRS	YARS2	1.25126
7.33595e-12	0.599983	0.317	0.266	3.58244e-07	IRS	ATN1	1.19173
7.41229e-12	1.50137	0.011	0.004	3.61972e-07	IRS	AC098484.4	2.75
7.77049e-12	0.506969	0.036	0.019	3.79464e-07	IRS	SIPA1L1-AS1	1.89474
8.06308e-12	0.691815	0.145	0.106	3.93752e-07	IRS	FUT10	1.36792
8.09599e-12	1.71721	0.01	0.003	3.95359e-07	IRS	AL035587.1	3.33333
8.27258e-12	0.835563	0.057	0.035	4.03983e-07	IRS	REC114	1.62857
8.50843e-12	1.19257	0.021	0.009	4.15501e-07	IRS	RGPD1	2.33333
8.66761e-12	1.28277	0.032	0.016	4.23274e-07	IRS	NPAS1	2
8.79929e-12	0.81147	0.023	0.011	4.29704e-07	IRS	ENSG00000286379	2.09091
8.94116e-12	1.29479	0.015	0.006	4.36633e-07	IRS	AC127526.5	2.5
9.02208e-12	1.68926	0.01	0.003	4.40584e-07	IRS	AC139530.1	3.33333
9.12693e-12	0.807406	0.134	0.097	4.45705e-07	IRS	CPSF4	1.38144
9.14879e-12	0.619281	0.123	0.088	4.46772e-07	IRS	ASPSCR1	1.39773
9.22758e-12	0.803951	0.097	0.066	4.5062e-07	IRS	ABCB8	1.4697
9.26264e-12	0.519697	0.164	0.123	4.52332e-07	IRS	TMEM69	1.33333
9.55792e-12	1.51435	0.011	0.004	4.66752e-07	IRS	AC013472.2	2.75
9.66782e-12	0.745816	0.139	0.102	4.72118e-07	IRS	SYNC	1.36275
9.68322e-12	0.795861	0.08	0.052	4.7287e-07	IRS	SLC27A5	1.53846
9.71941e-12	0.594436	0.131	0.094	4.74638e-07	IRS	C12orf76	1.39362
9.81376e-12	0.535301	0.348	0.295	4.79245e-07	IRS	VPS37A	1.17966
9.95327e-12	1.41094	0.032	0.016	4.86058e-07	IRS	LIN7A	2
1.00505e-11	1.44081	0.012	0.004	4.90804e-07	IRS	GRXCR2	3
1.0249e-11	0.962222	0.019	0.008	5.00498e-07	IRS	ENSG00000287593	2.375
1.04661e-11	0.872934	0.062	0.039	5.11104e-07	IRS	EPN3	1.58974
1.05814e-11	1.65392	0.014	0.005	5.16734e-07	IRS	LINC02323	2.8
1.11357e-11	1.6257	0.016	0.006	5.43801e-07	IRS	SERF1A	2.66667
1.13121e-11	1.51898	0.012	0.004	5.52414e-07	IRS	AC112196.1	3
1.14958e-11	0.73272	0.066	0.042	5.61384e-07	IRS	PRRT2	1.57143
1.19674e-11	1.36976	0.013	0.005	5.84418e-07	IRS	AC064836.4	2.6
1.20052e-11	0.639832	0.17	0.128	5.86264e-07	IRS	PIAS4	1.32812
1.21971e-11	0.742924	0.033	0.017	5.95635e-07	IRS	ENSG00000260912	1.94118
1.22799e-11	0.77237	0.148	0.111	5.99678e-07	IRS	SPATA2L	1.33333
1.23859e-11	1.45315	0.03	0.015	6.04853e-07	IRS	ASNS	2
1.25458e-11	0.925833	0.036	0.019	6.12664e-07	IRS	PCYOX1L	1.89474
1.27018e-11	0.766033	0.125	0.09	6.20281e-07	IRS	TBC1D17	1.38889
1.28704e-11	0.560272	0.255	0.205	6.28512e-07	IRS	PDCD11	1.2439
1.29338e-11	0.55312	0.165	0.123	6.31607e-07	IRS	FBXO38	1.34146
1.32473e-11	1.36746	0.014	0.005	6.46921e-07	IRS	AL445524.1	2.8
1.43141e-11	1.1118	0.029	0.014	6.99014e-07	IRS	PITX1-AS1	2.07143
1.43286e-11	1.52506	0.018	0.008	6.99722e-07	IRS	RERE-AS1	2.25
1.44348e-11	1.05384	0.015	0.006	7.0491e-07	IRS	AL049840.5	2.5
1.44445e-11	1.30768	0.01	0.003	7.05384e-07	IRS	AL359317.2	3.33333
1.59531e-11	0.503095	0.11	0.076	7.79053e-07	IRS	BBS1	1.44737
1.63461e-11	0.671193	0.104	0.072	7.98244e-07	IRS	CCDC125	1.44444
1.66843e-11	1.60093	0.019	0.008	8.14759e-07	IRS	PYY	2.375
1.66873e-11	1.11195	0.025	0.012	8.14907e-07	IRS	C2CD6	2.08333
1.67916e-11	0.608756	0.118	0.084	8.20002e-07	IRS	TAF6	1.40476
1.70297e-11	0.581694	0.222	0.175	8.31627e-07	IRS	BRAP	1.26857
1.71747e-11	0.854161	0.092	0.062	8.38708e-07	IRS	N4BP3	1.48387
1.74544e-11	0.567084	0.029	0.014	8.52366e-07	IRS	BBS12	2.07143
1.75069e-11	1.49479	0.01	0.003	8.54933e-07	IRS	RTL9	3.33333
1.7815e-11	1.46982	0.018	0.007	8.69977e-07	IRS	CCR3	2.57143
1.8071e-11	1.08681	0.021	0.009	8.82481e-07	IRS	ARLNC1	2.33333
1.82096e-11	1.46131	0.02	0.009	8.89246e-07	IRS	SPDYE16	2.22222
1.85862e-11	1.97246	0.01	0.003	9.07636e-07	IRS	AL121839.2	3.33333
1.8697e-11	1.00022	0.057	0.035	9.1305e-07	IRS	ENDOU	1.62857
1.88913e-11	0.504851	0.287	0.234	9.22536e-07	IRS	RRP7A	1.2265
1.90394e-11	0.580239	0.063	0.039	9.29768e-07	IRS	TARS2	1.61538
1.96686e-11	0.756836	0.033	0.017	9.60496e-07	IRS	DOCK8-AS1	1.94118
1.97146e-11	1.33385	0.052	0.031	9.62741e-07	IRS	ZNF628	1.67742
1.9933e-11	0.604418	0.167	0.125	9.7341e-07	IRS	ANKRD54	1.336
2.04834e-11	0.780024	0.037	0.02	1.00029e-06	IRS	ZNF213	1.85
2.07781e-11	0.54068	0.374	0.32	1.01468e-06	IRS	WIPI2	1.16875
2.20617e-11	1.24852	0.013	0.005	1.07736e-06	IRS	VSTM2L	2.6
2.20909e-11	1.65381	0.017	0.007	1.07879e-06	IRS	PRR7-AS1	2.42857
2.23544e-11	1.0374	0.014	0.005	1.09165e-06	IRS	GABRB2	2.8
2.26438e-11	0.56681	0.073	0.047	1.10579e-06	IRS	ENSG00000286803	1.55319
2.30597e-11	0.812284	0.113	0.08	1.1261e-06	IRS	CHMP4C	1.4125
2.32946e-11	0.69722	0.168	0.127	1.13757e-06	IRS	UBQLN4	1.32283
2.34175e-11	1.11039	0.017	0.007	1.14357e-06	IRS	ITGA2B	2.42857
2.36247e-11	1.93446	0.011	0.004	1.15369e-06	IRS	DCUN1D2-AS	2.75
2.40453e-11	1.01163	0.036	0.019	1.17423e-06	IRS	LINC02542	1.89474
2.44032e-11	0.510783	0.163	0.208	1.1917e-06	IRS	MAP1LC3A	0.783654
2.48155e-11	0.803455	0.046	0.026	1.21184e-06	IRS	FAXC	1.76923
2.57888e-11	0.560148	0.076	0.05	1.25937e-06	IRS	ZNF320	1.52
2.5891e-11	0.579068	0.158	0.118	1.26436e-06	IRS	PPP1R8	1.33898
2.63693e-11	1.03858	0.019	0.008	1.28772e-06	IRS	ENSG00000261058	2.375
2.64703e-11	1.03503	0.039	0.021	1.29265e-06	IRS	SLC44A5	1.85714
2.6587e-11	1.29612	0.048	0.028	1.29835e-06	IRS	GJC2	1.71429
2.66134e-11	1.13959	0.017	0.007	1.29964e-06	IRS	AC022210.2	2.42857
2.66929e-11	0.643609	0.059	0.036	1.30352e-06	IRS	TBC1D13	1.63889
2.68258e-11	1.69697	0.011	0.004	1.31001e-06	IRS	AC037459.2	2.75
2.7348e-11	0.582723	0.143	0.106	1.33551e-06	IRS	FAM219B	1.34906
2.75842e-11	0.688131	0.141	0.104	1.34705e-06	IRS	ARRDC1	1.35577
2.76696e-11	1.61169	0.011	0.004	1.35122e-06	IRS	RCOR2	2.75
2.82667e-11	0.749911	0.088	0.059	1.38038e-06	IRS	OGG1	1.49153
2.8465e-11	1.24702	0.016	0.006	1.39006e-06	IRS	ENSG00000231881	2.66667
3.02143e-11	0.609385	0.197	0.153	1.47548e-06	IRS	MAPK9	1.28758
3.03146e-11	1.25584	0.012	0.004	1.48038e-06	IRS	AP001453.1	3
3.07233e-11	1.42171	0.02	0.009	1.50034e-06	IRS	GABRR2	2.22222
3.20362e-11	0.892682	0.02	0.009	1.56446e-06	IRS	ENSG00000254571	2.22222
3.25485e-11	0.767699	0.018	0.008	1.58947e-06	IRS	AL390957.1	2.25
3.31954e-11	0.811937	0.058	0.036	1.62106e-06	IRS	ZNF564	1.61111
3.33481e-11	0.547688	0.231	0.185	1.62852e-06	IRS	ADPGK	1.24865
3.50133e-11	1.27538	0.021	0.009	1.70984e-06	IRS	TMEM8A	2.33333
3.62278e-11	0.66663	0.136	0.1	1.76915e-06	IRS	TXNL4B	1.36
3.64099e-11	0.539257	0.095	0.065	1.77804e-06	IRS	ERAL1	1.46154
3.66894e-11	1.4225	0.013	0.005	1.79169e-06	IRS	AC073389.1	2.6
3.78691e-11	0.582846	0.134	0.098	1.8493e-06	IRS	FAM118B	1.36735
3.80704e-11	1.23108	0.024	0.011	1.85913e-06	IRS	RASA4	2.18182
3.81873e-11	0.634084	0.11	0.077	1.86484e-06	IRS	XAB2	1.42857
3.88051e-11	2.28509	0.01	0.003	1.89501e-06	IRS	ENSG00000231519	3.33333
4.05786e-11	0.624552	0.197	0.154	1.98162e-06	IRS	C1orf56	1.27922
4.09181e-11	0.957101	0.012	0.004	1.99819e-06	IRS	ENSG00000266578	3
4.13691e-11	0.521518	0.158	0.118	2.02022e-06	IRS	UCKL1	1.33898
4.32283e-11	0.615743	0.084	0.056	2.11101e-06	IRS	RTN4R	1.5
4.34084e-11	1.54333	0.058	0.036	2.11981e-06	IRS	PRSS53	1.61111
4.37326e-11	0.536205	0.227	0.18	2.13564e-06	IRS	BRD3	1.26111
4.39521e-11	0.501958	0.021	0.009	2.14636e-06	IRS	H2AC21	2.33333
4.41408e-11	0.619403	0.083	0.056	2.15557e-06	IRS	ZNF623	1.48214
4.44591e-11	0.950368	0.03	0.015	2.17111e-06	IRS	SPDYE1	2
4.52748e-11	0.575952	0.26	0.213	2.21095e-06	IRS	ST7L	1.22066
4.61631e-11	0.929902	0.046	0.026	2.25433e-06	IRS	SCARA3	1.76923
4.62771e-11	1.25118	0.013	0.005	2.25989e-06	IRS	AC010226.1	2.6
4.66039e-11	0.565789	0.058	0.036	2.27585e-06	IRS	ENSG00000279159	1.61111
4.78371e-11	1.50916	0.01	0.003	2.33608e-06	IRS	AC133550.3	3.33333
4.78981e-11	0.641557	0.143	0.106	2.33906e-06	IRS	ELMOD3	1.34906
4.82512e-11	1.36198	0.013	0.005	2.3563e-06	IRS	AC134772.1	2.6
4.89299e-11	1.24771	0.01	0.003	2.38944e-06	IRS	ITIH2	3.33333
5.02754e-11	0.62074	0.145	0.109	2.45515e-06	IRS	TMEM63A	1.33028
5.14043e-11	0.997314	0.07	0.045	2.51028e-06	IRS	ZNF543	1.55556
5.14617e-11	0.76289	0.032	0.017	2.51308e-06	IRS	ENSG00000260196	1.88235
5.26098e-11	1.74574	0.011	0.004	2.56915e-06	IRS	AC092745.5	2.75
5.34244e-11	0.526874	0.396	0.347	2.60893e-06	IRS	PLEKHA1	1.14121
5.3931e-11	1.36019	0.013	0.005	2.63367e-06	IRS	AC090114.2	2.6
5.52862e-11	0.544454	0.113	0.08	2.69984e-06	IRS	SLC4A2	1.4125
5.56688e-11	1.00699	0.013	0.005	2.71853e-06	IRS	LINC01364	2.6
5.59726e-11	0.918586	0.011	0.004	2.73336e-06	IRS	ENSG00000269043	2.75
5.65661e-11	0.634122	0.119	0.086	2.76235e-06	IRS	ARAP1	1.38372
5.6689e-11	1.01162	0.146	0.111	2.76835e-06	IRS	ACAP3	1.31532
5.78393e-11	0.686482	0.169	0.13	2.82452e-06	IRS	FZR1	1.3
6.04506e-11	0.505457	0.214	0.171	2.95204e-06	IRS	OSBP2	1.25146
6.1113e-11	0.507246	0.291	0.24	2.98439e-06	IRS	ESCO1	1.2125
6.27898e-11	0.767183	0.068	0.044	3.06628e-06	IRS	LRRC75B	1.54545
6.33441e-11	1.00154	0.017	0.007	3.09334e-06	IRS	AC010531.5	2.42857
6.37245e-11	0.860782	0.027	0.013	3.11192e-06	IRS	AC055733.2	2.07692
6.47319e-11	1.44683	0.015	0.006	3.16112e-06	IRS	AC008982.2	2.5
6.57656e-11	0.74478	0.13	0.095	3.2116e-06	IRS	SGSM3	1.36842
6.77077e-11	0.833255	0.086	0.058	3.30644e-06	IRS	LRWD1	1.48276
6.87111e-11	0.586282	0.245	0.197	3.35544e-06	IRS	CD2BP2	1.24365
6.96158e-11	1.28859	0.021	0.01	3.39962e-06	IRS	PSMD6-AS1	2.1
7.2154e-11	0.880115	0.013	0.005	3.52357e-06	IRS	LINC01012	2.6
7.22213e-11	0.539841	0.125	0.09	3.52685e-06	IRS	ZNF14	1.38889
7.22238e-11	0.514502	0.222	0.176	3.52698e-06	IRS	TRAF3IP1	1.26136
7.34928e-11	0.638372	0.051	0.03	3.58895e-06	IRS	AL158152.1	1.7
7.52185e-11	0.530862	0.098	0.067	3.67322e-06	IRS	RPUSD2	1.46269
7.55352e-11	0.548707	0.076	0.05	3.68869e-06	IRS	ZNF799	1.52
7.58122e-11	0.885494	0.022	0.01	3.70221e-06	IRS	ENSG00000286643	2.2
7.76443e-11	0.682396	0.017	0.007	3.79168e-06	IRS	AL691403.1	2.42857
7.83371e-11	0.570574	0.134	0.099	3.82551e-06	IRS	SGSM2	1.35354
8.06621e-11	0.713897	0.187	0.147	3.93905e-06	IRS	PDLIM7	1.27211
8.1132e-11	1.10433	0.019	0.008	3.962e-06	IRS	ACER1	2.375
8.11996e-11	1.52308	0.014	0.005	3.9653e-06	IRS	TDRKH-AS1	2.8
8.23244e-11	0.976126	0.067	0.043	4.02023e-06	IRS	ELMO3	1.55814
8.40505e-11	0.952351	0.043	0.025	4.10452e-06	IRS	PTPN20	1.72
8.75881e-11	0.930001	0.029	0.015	4.27728e-06	IRS	FAM160A2	1.93333
8.88767e-11	1.40573	0.014	0.005	4.3402e-06	IRS	AL023755.1	2.8
9.05157e-11	1.20708	0.011	0.004	4.42024e-06	IRS	AC027307.3	2.75
9.22002e-11	0.946944	0.032	0.017	4.5025e-06	IRS	ENSG00000287621	1.88235
9.52967e-11	1.13058	0.02	0.009	4.65372e-06	IRS	PIPOX	2.22222
9.54885e-11	0.921553	0.102	0.072	4.66309e-06	IRS	CACTIN	1.41667
9.5627e-11	1.6502	0.017	0.007	4.66985e-06	IRS	GRIN2C	2.42857
9.62568e-11	1.16048	0.017	0.007	4.7006e-06	IRS	C5orf51	2.42857
9.71931e-11	0.760833	0.068	0.044	4.74633e-06	IRS	CIAO3	1.54545
1.00171e-10	1.32466	0.015	0.006	4.89176e-06	IRS	AC079465.1	2.5
1.01741e-10	0.658232	0.11	0.078	4.9684e-06	IRS	ZNF765	1.41026
1.0278e-10	0.50116	0.148	0.11	5.01918e-06	IRS	CEP250	1.34545
1.05235e-10	0.641959	0.16	0.122	5.13903e-06	IRS	CDK10	1.31148
1.05983e-10	0.579287	0.079	0.052	5.17558e-06	IRS	ZNF850	1.51923
1.06051e-10	0.505681	0.226	0.18	5.1789e-06	IRS	SLC25A16	1.25556
1.08167e-10	0.728041	0.202	0.16	5.28224e-06	IRS	RNF40	1.2625
1.09487e-10	2.20161	0.01	0.003	5.34668e-06	IRS	AL139246.5	3.33333
1.11115e-10	1.23265	0.022	0.01	5.4262e-06	IRS	WWC3-AS1	2.2
1.20721e-10	0.514521	0.246	0.198	5.89531e-06	IRS	EIF2B4	1.24242
1.23012e-10	0.570352	0.022	0.01	6.00719e-06	IRS	ENSG00000289254	2.2
1.237e-10	0.728067	0.019	0.008	6.04076e-06	IRS	GALNT16-AS1	2.375
1.28115e-10	1.30813	0.026	0.013	6.25635e-06	IRS	MEP1B	2
1.29935e-10	1.11637	0.011	0.004	6.34526e-06	IRS	ENSG00000285540	2.75
1.30469e-10	0.909587	0.04	0.022	6.37133e-06	IRS	SPAG5-AS1	1.81818
1.33341e-10	1.5432	0.017	0.007	6.51158e-06	IRS	C5orf66	2.42857
1.33859e-10	1.16044	0.029	0.015	6.53685e-06	IRS	ENSG00000260657	1.93333
1.36566e-10	1.17987	0.017	0.007	6.66908e-06	IRS	AC008467.1	2.42857
1.36613e-10	1.53758	0.01	0.003	6.67138e-06	IRS	AL109811.2	3.33333
1.45026e-10	0.539015	0.145	0.108	7.08219e-06	IRS	MTG2	1.34259
1.57905e-10	1.6734	0.02	0.009	7.71114e-06	IRS	RDH16	2.22222
1.60977e-10	1.30111	0.014	0.006	7.86115e-06	IRS	ENSG00000254428	2.33333
1.62291e-10	1.29981	0.016	0.006	7.92534e-06	IRS	ROPN1L	2.66667
1.62397e-10	0.572938	0.181	0.139	7.93047e-06	IRS	FBXL12	1.30216
1.64469e-10	0.93922	0.015	0.006	8.03168e-06	IRS	AC004083.1	2.5
1.6496e-10	0.858709	0.031	0.016	8.05568e-06	IRS	ENSG00000234428	1.9375
1.68413e-10	0.682041	0.368	0.325	8.22427e-06	IRS	MOSMO	1.13231
1.75215e-10	1.19198	0.014	0.006	8.55643e-06	IRS	ZNF114	2.33333
1.77723e-10	1.5694	0.016	0.007	8.67891e-06	IRS	PSPN	2.28571
1.78848e-10	1.48379	0.018	0.008	8.73385e-06	IRS	TBL1XR1-AS1	2.25
1.84925e-10	1.71116	0.016	0.006	9.03062e-06	IRS	TNNI1	2.66667
1.89081e-10	0.790456	0.03	0.016	9.23358e-06	IRS	ENSG00000250027	1.875
1.93022e-10	0.642513	0.101	0.071	9.42603e-06	IRS	POMT2	1.42254
1.94518e-10	1.30392	0.027	0.014	9.49907e-06	IRS	C19orf38	1.92857
1.97903e-10	1.1648	0.016	0.006	9.66439e-06	IRS	AP003469.4	2.66667
2.01071e-10	1.35299	0.01	0.003	9.81909e-06	IRS	AC132192.2	3.33333
2.0818e-10	0.757019	0.042	0.024	1.01663e-05	IRS	ARMC7	1.75
2.15562e-10	0.594928	0.146	0.11	1.05268e-05	IRS	WDR55	1.32727
2.17466e-10	1.10099	0.019	0.008	1.06197e-05	IRS	ENSG00000289376	2.375
2.1811e-10	0.519456	0.378	0.331	1.06512e-05	IRS	ZNF277	1.14199
2.25629e-10	0.507431	0.053	0.032	1.10183e-05	IRS	SHLD3	1.65625
2.26453e-10	0.767814	0.02	0.009	1.10586e-05	IRS	LINC01340	2.22222
2.35185e-10	0.792436	0.036	0.02	1.1485e-05	IRS	HGH1	1.8
2.38199e-10	0.719819	0.233	0.19	1.16322e-05	IRS	CUTC	1.22632
2.41955e-10	0.505489	0.367	0.319	1.18156e-05	IRS	HDAC3	1.15047
2.44894e-10	1.14679	0.019	0.008	1.19592e-05	IRS	SULT1A2	2.375
2.52486e-10	0.737397	0.13	0.097	1.23299e-05	IRS	BOK	1.34021
2.55085e-10	1.06661	0.015	0.006	1.24568e-05	IRS	ENSG00000249295	2.5
2.57498e-10	0.507387	0.141	0.105	1.25747e-05	IRS	METTL25	1.34286
2.69818e-10	0.892317	0.087	0.059	1.31763e-05	IRS	APEX2	1.47458
2.73546e-10	0.927928	0.014	0.005	1.33583e-05	IRS	NTRK1	2.8
2.74134e-10	0.549974	0.177	0.137	1.3387e-05	IRS	NUP43	1.29197
2.76641e-10	1.97811	0.01	0.003	1.35095e-05	IRS	AC003093.1	3.33333
2.77702e-10	0.599446	0.068	0.045	1.35613e-05	IRS	POLL	1.51111
2.79006e-10	0.509485	0.14	0.104	1.3625e-05	IRS	ANKRD46	1.34615
2.90854e-10	1.16123	0.097	0.069	1.42036e-05	IRS	PPP2R5B	1.4058
2.93279e-10	0.811312	0.021	0.01	1.4322e-05	IRS	ENSG00000230826	2.1
2.97925e-10	0.591649	0.107	0.076	1.45489e-05	IRS	UBL7	1.40789
3.02089e-10	0.598641	0.087	0.059	1.47522e-05	IRS	ZNF701	1.47458
3.11387e-10	0.611598	0.086	0.059	1.52063e-05	IRS	TRIM39	1.45763
3.1242e-10	1.38398	0.012	0.004	1.52567e-05	IRS	AC104695.3	3
3.21821e-10	0.745987	0.068	0.044	1.57158e-05	IRS	ENSG00000227769	1.54545
3.22201e-10	0.842685	0.036	0.02	1.57344e-05	IRS	RHCE	1.8
3.23294e-10	0.57533	0.077	0.051	1.57877e-05	IRS	RPAP1	1.5098
3.23923e-10	0.648258	0.135	0.1	1.58184e-05	IRS	TGFBRAP1	1.35
3.39698e-10	1.32269	0.041	0.024	1.65888e-05	IRS	ZNF446	1.70833
3.51158e-10	1.32333	0.015	0.006	1.71484e-05	IRS	AC010201.3	2.5
3.559e-10	0.595872	0.122	0.089	1.738e-05	IRS	RHBDD2	1.37079
3.58147e-10	0.875756	0.069	0.046	1.74897e-05	IRS	MEGF8	1.5
3.67928e-10	0.875828	0.036	0.02	1.79674e-05	IRS	GPC2	1.8
3.7784e-10	0.73767	0.041	0.024	1.84514e-05	IRS	TEX22	1.70833
3.88522e-10	0.628447	0.024	0.012	1.89731e-05	IRS	GARIN1A	2
3.89272e-10	0.981994	0.035	0.02	1.90097e-05	IRS	ZNF547	1.75
3.96969e-10	0.521717	0.091	0.063	1.93856e-05	IRS	CNBD2	1.44444
4.01221e-10	0.914179	0.024	0.012	1.95932e-05	IRS	ENSG00000262810	2
4.20844e-10	1.09645	0.029	0.015	2.05515e-05	IRS	KLHL17	1.93333
4.27433e-10	0.661095	0.165	0.127	2.08732e-05	IRS	CENPT	1.29921
4.33437e-10	0.659146	0.07	0.046	2.11665e-05	IRS	MED22	1.52174
4.40837e-10	0.78296	0.015	0.006	2.15278e-05	IRS	FAM72D	2.5
4.73617e-10	0.986642	0.042	0.025	2.31286e-05	IRS	MYLK-AS1	1.68
4.75718e-10	1.96124	0.01	0.004	2.32312e-05	IRS	ENSG00000231903	2.5
4.81644e-10	1.05815	0.035	0.02	2.35206e-05	IRS	LINC00534	1.75
4.83409e-10	0.860004	0.06	0.038	2.36068e-05	IRS	GOLGA6L9	1.57895
4.84383e-10	0.627239	0.053	0.033	2.36544e-05	IRS	FAM27C	1.60606
4.89502e-10	0.573706	0.024	0.012	2.39044e-05	IRS	AP000763.3	2
4.9695e-10	0.743905	0.119	0.087	2.42681e-05	IRS	SMG9	1.36782
5.04432e-10	1.38827	0.014	0.006	2.46334e-05	IRS	AL354836.1	2.33333
5.055e-10	0.626329	0.297	0.253	2.46856e-05	IRS	EVA1C	1.17391
5.05971e-10	0.51835	0.089	0.062	2.47086e-05	IRS	TANGO2	1.43548
5.15254e-10	1.50725	0.01	0.003	2.51619e-05	IRS	CFAP73	3.33333
5.20809e-10	1.44163	0.012	0.004	2.54332e-05	IRS	AL158801.3	3
5.30623e-10	0.697608	0.219	0.18	2.59124e-05	IRS	TENT5B	1.21667
5.34294e-10	0.532476	0.384	0.337	2.60917e-05	IRS	GRN	1.13947
5.37794e-10	0.720947	0.043	0.025	2.62627e-05	IRS	ENSG00000284747	1.72
5.50164e-10	0.502429	0.094	0.065	2.68667e-05	IRS	WDR25	1.44615
5.52837e-10	0.720734	0.02	0.009	2.69973e-05	IRS	ENSG00000261766	2.22222
5.82316e-10	0.680143	0.123	0.09	2.84368e-05	IRS	CKMT1A	1.36667
5.8744e-10	1.19617	0.033	0.018	2.86871e-05	IRS	LINC00663	1.83333
5.88385e-10	0.617538	0.068	0.045	2.87332e-05	IRS	COX18	1.51111
5.99886e-10	1.21665	0.01	0.003	2.92948e-05	IRS	USH2A	3.33333
6.38699e-10	1.53565	0.01	0.004	3.11902e-05	IRS	SPDYE6	2.5
6.62595e-10	0.605663	0.073	0.048	3.23572e-05	IRS	CCNT2-AS1	1.52083
6.69854e-10	1.25847	0.014	0.006	3.27117e-05	IRS	AC008269.1	2.33333
6.91341e-10	0.511649	0.072	0.047	3.37609e-05	IRS	GALK1	1.53191
6.95295e-10	0.890858	0.022	0.011	3.3954e-05	IRS	AC018628.2	2
7.30491e-10	1.39987	0.022	0.01	3.56728e-05	IRS	ACBD3-AS1	2.2
7.31875e-10	1.36642	0.01	0.003	3.57404e-05	IRS	HGD	3.33333
7.32955e-10	0.724085	0.065	0.042	3.57931e-05	IRS	SLC35G1	1.54762
7.33308e-10	0.714232	0.031	0.017	3.58104e-05	IRS	ENSG00000260948	1.82353
7.48689e-10	0.791452	0.062	0.04	3.65615e-05	IRS	SPATA18	1.55
7.93502e-10	0.570056	0.034	0.019	3.87499e-05	IRS	ENSG00000236255	1.78947
7.98802e-10	0.533362	0.226	0.182	3.90087e-05	IRS	KIF1C	1.24176
8.02315e-10	0.694737	0.034	0.018	3.91802e-05	IRS	UFL1-AS1	1.88889
8.19087e-10	0.969616	0.019	0.009	3.99993e-05	IRS	CPAMD8	2.11111
8.293e-10	0.739941	0.044	0.026	4.04981e-05	IRS	GRB14	1.69231
8.43541e-10	0.930949	0.029	0.015	4.11935e-05	IRS	AC025682.1	1.93333
8.62337e-10	0.622467	0.157	0.12	4.21114e-05	IRS	AEN	1.30833
8.76426e-10	1.48442	0.012	0.004	4.27994e-05	IRS	AC025465.1	3
8.78968e-10	0.545497	0.105	0.075	4.29235e-05	IRS	MARVELD2	1.4
8.82457e-10	1.25171	0.016	0.007	4.30939e-05	IRS	PANO1	2.28571
9.06314e-10	0.858297	0.021	0.01	4.4259e-05	IRS	ENSG00000226526	2.1
9.08432e-10	0.599796	0.156	0.119	4.43624e-05	IRS	ATG4D	1.31092
9.50762e-10	1.21803	0.016	0.007	4.64295e-05	IRS	TMEM151B	2.28571
9.75005e-10	0.846364	0.045	0.027	4.76134e-05	IRS	KSR2	1.66667
9.86357e-10	0.670571	0.04	0.023	4.81678e-05	IRS	PRXL2B	1.73913
1.01248e-09	1.08264	0.012	0.005	4.94437e-05	IRS	ELFN1-AS1	2.4
1.05961e-09	1.22743	0.01	0.004	5.17451e-05	IRS	AP005899.1	2.5
1.11477e-09	1.02778	0.02	0.009	5.44389e-05	IRS	Z83843.1	2.22222
1.12633e-09	1.30668	0.019	0.009	5.50034e-05	IRS	RUNDC3A-AS1	2.11111
1.14056e-09	0.566166	0.183	0.144	5.5698e-05	IRS	PPP1R12C	1.27083
1.20487e-09	1.16573	0.02	0.009	5.88387e-05	IRS	ENSG00000285688	2.22222
1.20766e-09	1.41566	0.017	0.007	5.89749e-05	IRS	TSNAXIP1	2.42857
1.21308e-09	0.930455	0.013	0.005	5.92397e-05	IRS	SLC5A11	2.6
1.22156e-09	0.510961	0.067	0.044	5.96538e-05	IRS	TXNRD2	1.52273
1.22283e-09	0.948699	0.08	0.055	5.97157e-05	IRS	TUBGCP6	1.45455
1.22543e-09	0.617326	0.192	0.151	5.98429e-05	IRS	NMRAL1	1.27152
1.22984e-09	0.687425	0.031	0.017	6.0058e-05	IRS	MTUS2	1.82353
1.26421e-09	0.505378	0.087	0.06	6.17363e-05	IRS	SNHG21	1.45
1.28843e-09	0.739949	0.021	0.01	6.29192e-05	IRS	ENSG00000289619	2.1
1.29035e-09	0.518923	0.234	0.191	6.30131e-05	IRS	ASCC2	1.22513
1.29999e-09	1.38894	0.015	0.006	6.34837e-05	IRS	LMOD2	2.5
1.31009e-09	1.40677	0.012	0.005	6.39771e-05	IRS	SLC25A41	2.4
1.31858e-09	1.14977	0.016	0.007	6.43915e-05	IRS	AL117336.2	2.28571
1.32421e-09	0.57599	0.022	0.01	6.46665e-05	IRS	LINC02977	2.2
1.32601e-09	0.71425	0.022	0.01	6.47542e-05	IRS	AC005562.1	2.2
1.35917e-09	1.10414	0.042	0.025	6.63737e-05	IRS	CYB561D1	1.68
1.4093e-09	0.689576	0.058	0.037	6.88219e-05	IRS	DZANK1	1.56757
1.41601e-09	0.917266	0.013	0.005	6.91494e-05	IRS	ENSG00000266667	2.6
1.43026e-09	0.904979	0.012	0.004	6.98452e-05	IRS	ENSG00000287041	3
1.43423e-09	0.685173	0.021	0.01	7.0039e-05	IRS	ENSG00000277534	2.1
1.47427e-09	0.946399	0.016	0.007	7.19944e-05	IRS	ZMYND10	2.28571
1.47516e-09	1.12293	0.025	0.013	7.2038e-05	IRS	SAP25	1.92308
1.49118e-09	0.699098	0.015	0.006	7.28204e-05	IRS	ENSG00000270050	2.5
1.50175e-09	0.59552	0.15	0.114	7.33364e-05	IRS	DOHH	1.31579
1.50849e-09	1.12863	0.014	0.006	7.36655e-05	IRS	ENSG00000285632	2.33333
1.51418e-09	0.605776	0.136	0.102	7.39434e-05	IRS	MBD6	1.33333
1.52743e-09	0.585312	0.022	0.01	7.45907e-05	IRS	LINC01933	2.2
1.56667e-09	1.08501	0.019	0.009	7.65068e-05	IRS	AC023389.1	2.11111
1.57402e-09	1.40337	0.011	0.004	7.68656e-05	IRS	AL035658.1	2.75
1.61101e-09	0.897922	0.035	0.02	7.86721e-05	IRS	ZNF324B	1.75
1.62921e-09	0.631328	0.017	0.007	7.95611e-05	IRS	ENSG00000229278	2.42857
1.77733e-09	1.3167	0.019	0.009	8.67942e-05	IRS	OCIAD1-AS1	2.11111
1.78666e-09	1.67079	0.012	0.005	8.72496e-05	IRS	AC022101.1	2.4
1.82488e-09	0.743547	0.043	0.026	8.91162e-05	IRS	ITGA10	1.65385
1.83077e-09	0.833781	0.029	0.015	8.94041e-05	IRS	ENSG00000241772	1.93333
1.91225e-09	0.660008	0.04	0.024	9.33829e-05	IRS	NUP62CL	1.66667
1.96442e-09	0.838916	0.016	0.007	9.59304e-05	IRS	ENSG00000225647	2.28571
1.97349e-09	1.16343	0.016	0.007	9.63732e-05	IRS	ENSG00000230286	2.28571
2.03203e-09	0.882135	0.038	0.022	9.92324e-05	IRS	PNPLA1	1.72727
2.11755e-09	0.821637	0.022	0.01	0.000103408	IRS	AC083798.2	2.2
2.12275e-09	1.17122	0.014	0.006	0.000103663	IRS	ENSG00000291008	2.33333
2.14348e-09	0.608534	0.213	0.172	0.000104675	IRS	EXOC7	1.23837
2.18689e-09	0.623807	0.061	0.04	0.000106795	IRS	ACSM3	1.525
2.26337e-09	0.598397	0.097	0.069	0.000110529	IRS	ENDOV	1.4058
2.29837e-09	1.31982	0.012	0.005	0.000112239	IRS	AC022872.1	2.4
2.30393e-09	0.642646	0.126	0.095	0.00011251	IRS	ZNF276	1.32632
2.35246e-09	0.517045	0.017	0.007	0.00011488	IRS	AC090617.5	2.42857
2.38086e-09	0.80226	0.016	0.007	0.000116267	IRS	ENSG00000287896	2.28571
2.42801e-09	0.612675	0.101	0.072	0.00011857	IRS	ALG12	1.40278
2.50231e-09	0.550695	0.016	0.007	0.000122198	IRS	RCAN2-DT	2.28571
2.51174e-09	0.526841	0.165	0.128	0.000122659	IRS	ENSG00000254604	1.28906
2.5174e-09	1.53346	0.038	0.022	0.000122935	IRS	NEURL2	1.72727
2.57355e-09	0.714645	0.021	0.01	0.000125677	IRS	DIO1	2.1
2.59051e-09	0.70409	0.022	0.011	0.000126505	IRS	ENSG00000250397	2
2.60984e-09	0.636948	0.164	0.127	0.000127449	IRS	RHOT2	1.29134
2.62322e-09	0.553794	0.048	0.029	0.000128102	IRS	ENSG00000285715	1.65517
2.67934e-09	0.970899	0.014	0.006	0.000130843	IRS	ENSG00000289929	2.33333
2.69901e-09	0.899628	0.01	0.004	0.000131803	IRS	AC009554.1	2.5
2.69952e-09	1.06746	0.031	0.017	0.000131828	IRS	LINC00683	1.82353
2.74059e-09	1.24575	0.01	0.003	0.000133834	IRS	ENSG00000261770	3.33333
2.76932e-09	0.573032	0.024	0.012	0.000135237	IRS	HAL	2
2.7891e-09	0.838937	0.02	0.01	0.000136203	IRS	CABP1	2
2.80801e-09	0.543913	0.132	0.099	0.000137127	IRS	ANKRD42	1.33333
2.93114e-09	1.24378	0.017	0.008	0.000143139	IRS	AC009505.1	2.125
2.93734e-09	0.885393	0.013	0.005	0.000143442	IRS	AL355574.1	2.6
2.94396e-09	1.16333	0.058	0.038	0.000143765	IRS	PGLYRP4	1.52632
2.96081e-09	1.14258	0.028	0.015	0.000144588	IRS	REP15	1.86667
2.98082e-09	1.62345	0.012	0.005	0.000145565	IRS	AC073957.3	2.4
2.99208e-09	1.06927	0.013	0.005	0.000146115	IRS	AL031714.1	2.6
3.01073e-09	1.42253	0.025	0.013	0.000147026	IRS	MRAP	1.92308
3.03158e-09	1.06093	0.041	0.024	0.000148044	IRS	CHRM5	1.70833
3.13857e-09	0.501578	0.024	0.012	0.000153269	IRS	ENSG00000270127	2
3.26075e-09	1.41415	0.012	0.005	0.000159236	IRS	AC124283.1	2.4
3.33301e-09	0.55504	0.061	0.04	0.000162764	IRS	PPP1R3F	1.525
3.37627e-09	1.12133	0.049	0.031	0.000164877	IRS	CABLES2	1.58065
3.40974e-09	1.52982	0.011	0.004	0.000166511	IRS	AC138956.2	2.75
3.43818e-09	0.539455	0.017	0.008	0.0001679	IRS	IL1RAPL2	2.125
3.4818e-09	1.55262	0.01	0.004	0.00017003	IRS	ADAM21	2.5
3.4929e-09	0.74981	0.022	0.011	0.000170572	IRS	GHRLOS	2
3.61876e-09	0.539771	0.178	0.14	0.000176719	IRS	NKIRAS1	1.27143
3.74943e-09	1.84553	0.01	0.003	0.0001831	IRS	ABCC12	3.33333
3.77153e-09	0.679153	0.053	0.034	0.000184179	IRS	ZNF726	1.55882
3.86531e-09	1.50756	0.016	0.007	0.000188759	IRS	INO80-AS1	2.28571
3.89361e-09	0.648139	0.036	0.021	0.00019014	IRS	ENSG00000269807	1.71429
4.09699e-09	0.678165	0.068	0.045	0.000200072	IRS	IBA57	1.51111
4.14095e-09	0.670312	0.172	0.136	0.000202219	IRS	METTL3	1.26471
4.28801e-09	1.18079	0.013	0.005	0.0002094	IRS	AC093525.6	2.6
4.36756e-09	1.47889	0.014	0.006	0.000213285	IRS	BRICD5	2.33333
4.55165e-09	1.00278	0.015	0.006	0.000222275	IRS	EDNRB-AS1	2.5
4.57301e-09	1.18945	0.015	0.007	0.000223318	IRS	AC006504.5	2.14286
4.61863e-09	0.535065	0.139	0.105	0.000225546	IRS	TTI2	1.32381
4.72592e-09	0.666265	0.075	0.052	0.000230785	IRS	KIF26A	1.44231
4.86084e-09	1.49201	0.01	0.004	0.000237374	IRS	AP000688.1	2.5
4.92028e-09	0.741582	0.026	0.013	0.000240277	IRS	ENSG00000263624	2
4.94273e-09	0.915198	0.011	0.004	0.000241373	IRS	ENSG00000250015	2.75
4.9963e-09	0.686308	0.295	0.258	0.000243989	IRS	ITGA3	1.14341
5.01587e-09	0.621084	0.079	0.055	0.000244945	IRS	ZNF713	1.43636
5.11551e-09	0.701867	0.01	0.003	0.000249811	IRS	KRT20	3.33333
5.23189e-09	0.646809	0.126	0.095	0.000255494	IRS	ZNF212	1.32632
5.30609e-09	0.788025	0.021	0.01	0.000259117	IRS	ENSG00000279762	2.1
5.47074e-09	1.3248	0.012	0.005	0.000267158	IRS	ATP2C2-AS1	2.4
5.51212e-09	1.27762	0.018	0.009	0.000269179	IRS	ZNF671	2
5.54834e-09	1.14838	0.015	0.007	0.000270948	IRS	ENSG00000269843	2.14286
5.60882e-09	0.886547	0.04	0.024	0.000273901	IRS	SLC9A5	1.66667
5.61666e-09	0.632844	0.016	0.007	0.000274284	IRS	ENSG00000224635	2.28571
5.80827e-09	1.57747	0.014	0.006	0.000283641	IRS	ENSG00000258646	2.33333
5.81994e-09	0.589744	0.106	0.078	0.000284211	IRS	L3MBTL1	1.35897
6.0683e-09	0.658193	0.073	0.049	0.000296339	IRS	ZNF579	1.4898
6.0747e-09	0.926309	0.036	0.021	0.000296652	IRS	LINC01031	1.71429
6.08597e-09	0.832272	0.022	0.011	0.000297202	IRS	LINC01362	2
6.26505e-09	0.539148	0.015	0.007	0.000305948	IRS	AC005237.1	2.14286
6.2651e-09	1.51725	0.013	0.005	0.00030595	IRS	AC006547.1	2.6
6.48258e-09	0.650652	0.051	0.033	0.00031657	IRS	STPG4	1.54545
6.67207e-09	0.543636	0.256	0.214	0.000325824	IRS	ARMH4	1.19626
6.74872e-09	0.705799	0.023	0.012	0.000329567	IRS	EPS15-AS1	1.91667
6.79175e-09	1.54031	0.023	0.012	0.000331668	IRS	SRCIN1	1.91667
6.86194e-09	1.56296	0.014	0.006	0.000335096	IRS	TDRD6	2.33333
6.92358e-09	1.09783	0.011	0.004	0.000338106	IRS	ENSG00000287533	2.75
6.99118e-09	0.595557	0.096	0.069	0.000341407	IRS	GFER	1.3913
6.99762e-09	0.611694	0.284	0.242	0.000341722	IRS	CYTH2	1.17355
7.18408e-09	0.63374	0.062	0.041	0.000350827	IRS	TAF6L	1.5122
7.66337e-09	0.882931	0.069	0.047	0.000374233	IRS	ZNF408	1.46809
7.71982e-09	0.520672	0.062	0.041	0.00037699	IRS	DLG4	1.5122
8.15378e-09	0.783752	0.017	0.008	0.000398182	IRS	ZNF619	2.125
8.16091e-09	0.583408	0.059	0.039	0.00039853	IRS	RAD51-AS1	1.51282
8.26889e-09	1.19684	0.019	0.009	0.000403803	IRS	MRM1	2.11111
8.40812e-09	1.42047	0.021	0.011	0.000410602	IRS	FARP1-AS1	1.90909
8.7442e-09	0.719186	0.068	0.046	0.000427014	IRS	DXO	1.47826
8.91076e-09	1.26843	0.011	0.004	0.000435148	IRS	AL442003.1	2.75
8.97412e-09	0.587057	0.262	0.222	0.000438242	IRS	FAM83G	1.18018
9.06938e-09	1.41735	0.012	0.005	0.000442894	IRS	SPATA41	2.4
9.13254e-09	0.540938	0.105	0.077	0.000445979	IRS	PSMD6-AS2	1.36364
9.36928e-09	0.926661	0.017	0.008	0.000457539	IRS	PROSER2-AS1	2.125
9.79943e-09	0.6565	0.061	0.041	0.000478545	IRS	TMEM254-AS1	1.4878
9.86558e-09	0.555866	0.074	0.051	0.000481776	IRS	NLE1	1.45098
1.01833e-08	0.765834	0.092	0.066	0.000497291	IRS	CHMP6	1.39394
1.01963e-08	0.891023	0.01	0.003	0.000497925	IRS	ZBTB12	3.33333
1.02064e-08	0.815517	0.1	0.074	0.00049842	IRS	ZNF324	1.35135
1.02365e-08	0.722568	0.062	0.041	0.00049989	IRS	FAH	1.5122
1.0268e-08	1.05955	0.013	0.005	0.000501427	IRS	ENSG00000205890	2.6
1.05207e-08	0.990924	0.02	0.009	0.00051377	IRS	SUV39H1	2.22222
1.09354e-08	1.0744	0.031	0.017	0.000534018	IRS	SLC22A1	1.82353
1.10763e-08	0.962809	0.031	0.017	0.000540899	IRS	SOX21-AS1	1.82353
1.11274e-08	1.26643	0.012	0.005	0.000543396	IRS	ATP6AP1L	2.4
1.12238e-08	0.577923	0.106	0.078	0.000548101	IRS	ZNF432	1.35897
1.13876e-08	0.668224	0.244	0.207	0.000556103	IRS	ZSWIM8	1.17874
1.14478e-08	0.864567	0.08	0.056	0.000559043	IRS	ZNF461	1.42857
1.14764e-08	0.810796	0.023	0.011	0.000560436	IRS	ENSG00000281195	2.09091
1.15872e-08	1.08381	0.012	0.005	0.000565851	IRS	AC016727.1	2.4
1.20006e-08	0.745076	0.027	0.014	0.00058604	IRS	TMEM147-AS1	1.92857
1.20566e-08	1.40527	0.011	0.004	0.000588773	IRS	AC103691.1	2.75
1.2505e-08	1.19482	0.015	0.007	0.000610671	IRS	AC007216.3	2.14286
1.35395e-08	1.40016	0.011	0.004	0.00066119	IRS	AL442071.1	2.75
1.35774e-08	1.57096	0.011	0.004	0.00066304	IRS	MTUS2-AS1	2.75
1.36678e-08	0.874374	0.041	0.025	0.000667455	IRS	ZNF888	1.64
1.37169e-08	0.955236	0.079	0.056	0.000669852	IRS	EVI5L	1.41071
1.4913e-08	0.632442	0.05	0.032	0.000728259	IRS	STK11IP	1.5625
1.52767e-08	1.31239	0.019	0.009	0.000746022	IRS	NLGN3	2.11111
1.53252e-08	0.871827	0.017	0.008	0.000748389	IRS	ENSG00000267879	2.125
1.55557e-08	1.10594	0.015	0.007	0.000759645	IRS	RIBC2	2.14286
1.58629e-08	0.601856	0.207	0.17	0.000774647	IRS	FAM83F	1.21765
1.60163e-08	0.720624	0.056	0.037	0.000782138	IRS	MTMR7	1.51351
1.61242e-08	1.2827	0.016	0.007	0.000787409	IRS	KIAA1671-AS1	2.28571
1.61342e-08	0.786626	0.036	0.021	0.000787896	IRS	ENSG00000239498	1.71429
1.6332e-08	1.72537	0.01	0.004	0.000797555	IRS	VWA7	2.5
1.64277e-08	1.54988	0.012	0.005	0.000802233	IRS	PDC	2.4
1.65551e-08	0.681437	0.042	0.025	0.000808453	IRS	MAB21L3	1.68
1.6699e-08	0.532228	0.068	0.046	0.000815478	IRS	ZBTB26	1.47826
1.70059e-08	0.506906	0.067	0.045	0.000830465	IRS	C2orf92	1.48889
1.72326e-08	0.739195	0.028	0.015	0.000841535	IRS	GDPD1	1.86667
1.76069e-08	0.542458	0.1	0.073	0.000859817	IRS	SMPD2	1.36986
1.77108e-08	0.514979	0.252	0.211	0.000864887	IRS	FAM199X	1.19431
1.78994e-08	0.665091	0.089	0.064	0.000874101	IRS	PNPLA7	1.39062
1.79731e-08	1.25555	0.014	0.006	0.000877697	IRS	ENSG00000290916	2.33333
1.8028e-08	0.956739	0.123	0.095	0.00088038	IRS	FGF11	1.29474
1.84857e-08	1.1229	0.01	0.004	0.000902728	IRS	AL122035.1	2.5
1.89768e-08	0.549132	0.043	0.027	0.000926713	IRS	ZKSCAN2-DT	1.59259
2.0617e-08	0.609663	0.086	0.061	0.00100681	IRS	ZNF28	1.40984
2.09285e-08	0.521879	0.036	0.021	0.00102202	IRS	ENSG00000223732	1.71429
2.17866e-08	1.58708	0.01	0.004	0.00106393	IRS	SPDYE2B	2.5
2.19044e-08	0.983014	0.017	0.008	0.00106968	IRS	CCDC58	2.125
2.24715e-08	1.41855	0.034	0.02	0.00109737	IRS	PTPRU	1.7
2.3754e-08	0.653238	0.018	0.009	0.00116	IRS	ADAT3	2
2.37928e-08	0.605467	0.081	0.058	0.0011619	IRS	C6orf136	1.39655
2.40252e-08	1.45377	0.016	0.007	0.00117325	IRS	MINAR1	2.28571
2.42107e-08	1.14913	0.011	0.004	0.0011823	IRS	AL031668.2	2.75
2.4306e-08	1.33205	0.013	0.006	0.00118696	IRS	ENSG00000286781	2.16667
2.45187e-08	0.994572	0.015	0.007	0.00119735	IRS	ENSG00000271553	2.14286
2.47251e-08	0.657746	0.02	0.01	0.00120743	IRS	ENSG00000204620	2
2.5109e-08	3.2146	0.01	0.004	0.00122617	IRS	ASPRV1	2.5
2.52088e-08	0.519566	0.146	0.114	0.00123105	IRS	ZNF875	1.2807
2.60658e-08	0.942781	0.015	0.006	0.0012729	IRS	ENSG00000287077	2.5
2.7437e-08	1.10795	0.021	0.011	0.00133986	IRS	SLC46A1	1.90909
2.79032e-08	0.745819	0.078	0.055	0.00136262	IRS	SLC16A4	1.41818
2.86507e-08	1.06291	0.011	0.004	0.00139913	IRS	AC073569.2	2.75
2.87214e-08	0.910339	0.046	0.029	0.00140258	IRS	PCSK6	1.58621
2.90475e-08	0.979573	0.03	0.017	0.00141851	IRS	PYCR3	1.76471
2.98772e-08	0.505245	0.399	0.354	0.00145902	IRS	SKI	1.12712
3.04905e-08	1.35583	0.011	0.004	0.00148897	IRS	HOXA6	2.75
3.11285e-08	1.75533	0.012	0.005	0.00152013	IRS	SIM2	2.4
3.17104e-08	1.49445	0.046	0.029	0.00154854	IRS	ZBTB9	1.58621
3.25794e-08	0.925989	0.016	0.008	0.00159098	IRS	AC106037.3	2
3.33025e-08	1.05954	0.01	0.004	0.0016263	IRS	AC010531.3	2.5
3.35055e-08	1.22535	0.02	0.01	0.00163621	IRS	PLET1	2
3.36764e-08	0.940184	0.022	0.011	0.00164455	IRS	TET2-AS1	2
3.38416e-08	0.503126	0.126	0.095	0.00165262	IRS	RGPD8	1.32632
3.4711e-08	1.49232	0.023	0.012	0.00169508	IRS	CSPG5	1.91667
3.50164e-08	0.51523	0.233	0.191	0.00170999	IRS	DDX23	1.2199
3.51104e-08	0.982899	0.015	0.006	0.00171458	IRS	ENSG00000266385	2.5
3.61582e-08	1.83117	0.011	0.004	0.00176575	IRS	SALL3	2.75
3.63831e-08	1.3383	0.02	0.01	0.00177673	IRS	FOXP1-AS1	2
3.65137e-08	0.901718	0.022	0.011	0.00178311	IRS	LINC02576	2
3.66785e-08	1.43551	0.012	0.005	0.00179116	IRS	AC008731.1	2.4
3.68321e-08	1.41502	0.011	0.004	0.00179866	IRS	AC009318.1	2.75
3.69118e-08	0.518297	0.287	0.244	0.00180255	IRS	YKT6	1.17623
3.71101e-08	1.03326	0.012	0.005	0.00181223	IRS	AC078881.1	2.4
3.87765e-08	0.827227	0.022	0.011	0.00189361	IRS	PAN3-AS1	2
3.91335e-08	0.512995	0.043	0.027	0.00191105	IRS	MC1R	1.59259
3.94951e-08	1.20929	0.016	0.007	0.0019287	IRS	HYDIN	2.28571
4.07872e-08	1.0334	0.01	0.004	0.0019918	IRS	AP003352.1	2.5
4.09551e-08	0.871949	0.036	0.022	0.002	IRS	UBOX5-AS1	1.63636
4.12793e-08	0.57629	0.212	0.174	0.00201583	IRS	TBC1D9B	1.21839
4.13022e-08	0.840372	0.03	0.017	0.00201695	IRS	MYLK4	1.76471
4.35279e-08	0.582661	0.052	0.034	0.00212564	IRS	GPR156	1.52941
4.35341e-08	0.511473	0.213	0.176	0.00212594	IRS	MOGS	1.21023
4.3542e-08	2.27564	0.01	0.004	0.00212633	IRS	FBLL1	2.5
4.47698e-08	0.599029	0.054	0.035	0.00218629	IRS	ZNF594	1.54286
4.49334e-08	1.78508	0.012	0.005	0.00219428	IRS	LANCL1-AS1	2.4
4.61324e-08	0.649058	0.02	0.01	0.00225283	IRS	ENSG00000263089	2
4.74935e-08	1.863	0.016	0.007	0.0023193	IRS	MANEAL	2.28571
4.84665e-08	1.01639	0.011	0.004	0.00236681	IRS	AC002553.1	2.75
4.88082e-08	1.0631	0.014	0.006	0.0023835	IRS	LINC02354	2.33333
4.94132e-08	1.23685	0.011	0.004	0.00241304	IRS	AC019131.1	2.75
4.96236e-08	0.65961	0.015	0.007	0.00242332	IRS	SMG1P7	2.14286
5.2965e-08	0.61306	0.118	0.09	0.00258649	IRS	MAN2C1	1.31111
5.4256e-08	0.534962	0.206	0.168	0.00264954	IRS	PBX2	1.22619
5.46926e-08	1.59938	0.011	0.004	0.00267086	IRS	AC073593.2	2.75
5.60386e-08	0.653859	0.014	0.006	0.00273659	IRS	ENSG00000284726	2.33333
5.65332e-08	0.739447	0.028	0.016	0.00276074	IRS	AC023509.6	1.75
5.65714e-08	0.986889	0.02	0.01	0.00276261	IRS	AL162431.1	2
5.68938e-08	0.635286	0.01	0.004	0.00277835	IRS	KCNK12	2.5
5.72568e-08	1.13853	0.013	0.005	0.00279608	IRS	AC024560.5	2.6
5.84348e-08	0.863961	0.011	0.005	0.0028536	IRS	AC090617.10	2.2
5.99516e-08	1.24469	0.013	0.006	0.00292768	IRS	AL135978.2	2.16667
6.10246e-08	0.50366	0.286	0.245	0.00298008	IRS	RBM19	1.16735
6.14501e-08	0.588378	0.01	0.004	0.00300086	IRS	ENSG00000214708	2.5
6.21996e-08	0.631101	0.058	0.039	0.00303745	IRS	USP2-AS1	1.48718
6.24449e-08	0.778207	0.012	0.005	0.00304943	IRS	ENSG00000268015	2.4
6.25756e-08	0.599503	0.125	0.095	0.00305582	IRS	ALG3	1.31579
6.64613e-08	1.18425	0.012	0.005	0.00324557	IRS	AC008937.2	2.4
6.75146e-08	1.49534	0.018	0.009	0.00329701	IRS	ENSG00000263982	2
6.82722e-08	0.852737	0.017	0.008	0.003334	IRS	PYCARD-AS1	2.125
7.03443e-08	1.03952	0.022	0.011	0.00343519	IRS	FAM47E	2
7.62604e-08	1.67359	0.014	0.006	0.0037241	IRS	NPIPB7	2.33333
7.7556e-08	0.775917	0.036	0.022	0.00378737	IRS	TBC1D24	1.63636
7.8852e-08	1.03943	0.012	0.005	0.00385066	IRS	C11orf95	2.4
8.10048e-08	0.704303	0.173	0.14	0.00395579	IRS	BRPF1	1.23571
8.13416e-08	0.522153	0.181	0.145	0.00397224	IRS	NOL12	1.24828
8.30185e-08	1.26966	0.012	0.005	0.00405413	IRS	AC046143.1	2.4
8.36929e-08	0.893608	0.038	0.023	0.00408706	IRS	HIPK4	1.65217
8.43943e-08	1.29191	0.016	0.008	0.00412131	IRS	HORMAD2	2
8.56949e-08	1.05459	0.013	0.005	0.00418482	IRS	AC068724.3	2.6
8.85622e-08	0.532352	0.04	0.025	0.00432485	IRS	AC139887.2	1.6
8.89859e-08	0.621741	0.048	0.031	0.00434554	IRS	FAAP100	1.54839
9.14655e-08	1.21762	0.025	0.014	0.00446663	IRS	PYGM	1.78571
9.42355e-08	1.26202	0.012	0.005	0.0046019	IRS	AC091133.1	2.4
9.56789e-08	1.30204	0.197	0.161	0.00467238	IRS	CPA4	1.2236
9.97857e-08	1.61398	0.01	0.004	0.00487293	IRS	WDR97	2.5
1.00508e-07	0.935158	0.04	0.025	0.0049082	IRS	PP2D1	1.6
1.02613e-07	0.627189	0.054	0.036	0.00501102	IRS	NECAB3	1.5
1.03771e-07	0.528475	0.402	0.373	0.00506753	IRS	PLEC	1.07775
1.04181e-07	0.528587	0.198	0.163	0.00508755	IRS	ZNF398	1.21472
1.0769e-07	0.852441	0.016	0.008	0.00525892	IRS	LINC02062	2
1.08108e-07	3.29192	0.01	0.004	0.00527935	IRS	LINC02929	2.5
1.08553e-07	1.0059	0.036	0.022	0.00530109	IRS	JRK	1.63636
1.12302e-07	1.22246	0.02	0.01	0.00548417	IRS	ENSG00000250820	2
1.12595e-07	0.807898	0.089	0.066	0.00549844	IRS	CEP63	1.34848
1.13271e-07	0.679247	0.272	0.233	0.0055315	IRS	SIN3B	1.16738
1.13556e-07	1.08296	0.027	0.015	0.00554537	IRS	CPLANE2	1.8
1.14783e-07	0.738896	0.057	0.039	0.0056053	IRS	FOXE1	1.46154
1.1498e-07	0.90088	0.013	0.006	0.00561492	IRS	AC025917.1	2.16667
1.15829e-07	1.39223	0.01	0.004	0.00565639	IRS	AC008870.2	2.5
1.18776e-07	0.832847	0.03	0.018	0.00580029	IRS	DDX11-AS1	1.66667
1.18876e-07	1.22304	0.012	0.005	0.00580517	IRS	AL049840.4	2.4
1.1931e-07	1.17583	0.014	0.006	0.00582636	IRS	AL359094.1	2.33333
1.2098e-07	0.923383	0.029	0.017	0.00590795	IRS	ZFP2	1.70588
1.23235e-07	0.765028	0.013	0.005	0.00601808	IRS	ENSG00000254177	2.6
1.2472e-07	0.719126	0.012	0.005	0.00609056	IRS	ENSG00000284640	2.4
1.24902e-07	0.735757	0.082	0.059	0.00609945	IRS	LDLRAP1	1.38983
1.25133e-07	1.22884	0.016	0.008	0.00611076	IRS	MSANTD1	2
1.28488e-07	1.36848	0.016	0.008	0.00627458	IRS	RGPD4	2
1.32111e-07	0.672452	0.153	0.123	0.00645152	IRS	FNTB	1.2439
1.33029e-07	1.16305	0.011	0.005	0.00649633	IRS	AC008277.1	2.2
1.33758e-07	1.80442	0.01	0.004	0.00653196	IRS	LINC01983	2.5
1.34717e-07	0.939783	0.013	0.006	0.00657879	IRS	GPC1-AS1	2.16667
1.36082e-07	0.575958	0.092	0.068	0.00664543	IRS	IFT140	1.35294
1.36976e-07	0.749076	0.043	0.027	0.0066891	IRS	ASPHD2	1.59259
1.4286e-07	0.837059	0.025	0.014	0.00697645	IRS	MGC32805	1.78571
1.43879e-07	0.81311	0.012	0.005	0.0070262	IRS	ENSG00000277459	2.4
1.45494e-07	0.700963	0.06	0.041	0.00710503	IRS	ZSWIM9	1.46341
1.45717e-07	0.707909	0.018	0.009	0.00711593	IRS	AC011092.2	2
1.47875e-07	0.605836	0.03	0.017	0.00722135	IRS	LRRC45	1.76471
1.47877e-07	0.671823	0.026	0.014	0.00722142	IRS	ENSG00000286707	1.85714
1.52307e-07	0.97009	0.011	0.005	0.00743778	IRS	ENSG00000285612	2.2
1.52517e-07	1.08858	0.016	0.007	0.00744803	IRS	AC007622.2	2.28571
1.53628e-07	0.802681	0.034	0.02	0.00750227	IRS	ENSG00000243960	1.7
1.56757e-07	1.80579	0.014	0.006	0.00765507	IRS	TRIM17	2.33333
1.58268e-07	0.627548	0.019	0.01	0.00772884	IRS	HMSD	1.9
1.69103e-07	0.686414	0.044	0.028	0.00825798	IRS	HEMK1	1.57143
1.79149e-07	1.42313	0.01	0.004	0.00874858	IRS	ENSG00000248646	2.5
1.81465e-07	1.27917	0.01	0.004	0.00886164	IRS	AC009303.2	2.5
1.85068e-07	1.00512	0.014	0.006	0.00903759	IRS	AC092902.4	2.33333
1.89149e-07	0.91212	0.157	0.126	0.0092369	IRS	GBA2	1.24603
1.90771e-07	0.619429	0.01	0.004	0.00931613	IRS	MPP7-DT	2.5
1.93422e-07	0.645314	0.083	0.06	0.00944556	IRS	ZNF383	1.38333
1.93428e-07	0.83317	0.052	0.034	0.00944588	IRS	APBA3	1.52941
1.98448e-07	0.563363	0.072	0.051	0.00969099	IRS	RBM45	1.41176
2.06921e-07	0.542594	0.228	0.191	0.0101048	IRS	GMEB1	1.19372
2.08946e-07	0.783869	0.012	0.005	0.0102037	IRS	HUS1B	2.4
2.09682e-07	1.4374	0.01	0.004	0.0102396	IRS	AL109811.1	2.5
2.11614e-07	1.0077	0.034	0.02	0.0103339	IRS	CPT1B	1.7
2.13959e-07	1.39188	0.01	0.004	0.0104485	IRS	ATP11A-AS1	2.5
2.15045e-07	0.519357	0.232	0.194	0.0105015	IRS	PMPCA	1.19588
2.15861e-07	1.18084	0.025	0.014	0.0105414	IRS	SLC25A35	1.78571
2.21124e-07	0.857151	0.021	0.011	0.0107984	IRS	AC010168.1	1.90909
2.25406e-07	0.750998	0.094	0.069	0.0110075	IRS	SMCR8	1.36232
2.25532e-07	0.987445	0.019	0.01	0.0110136	IRS	LBHD1	1.9
2.27823e-07	0.506984	0.025	0.014	0.0111255	IRS	MATK	1.78571
2.28422e-07	0.725012	0.023	0.013	0.0111547	IRS	AC011379.1	1.76923
2.30397e-07	0.731373	0.04	0.025	0.0112512	IRS	ZFP41	1.6
2.3179e-07	0.981535	0.034	0.02	0.0113192	IRS	MCMDC2	1.7
2.40757e-07	1.04681	0.012	0.005	0.0117571	IRS	H4C6	2.4
2.43624e-07	0.863358	0.071	0.051	0.0118972	IRS	ZNF16	1.39216
2.48395e-07	1.0142	0.011	0.004	0.0121301	IRS	ENSG00000262482	2.75
2.50522e-07	0.690209	0.013	0.006	0.012234	IRS	ENSG00000277022	2.16667
2.57516e-07	0.636634	0.027	0.015	0.0125755	IRS	ENSG00000230532	1.8
2.5864e-07	0.961229	0.057	0.039	0.0126304	IRS	PLA2G4B	1.46154
2.73095e-07	0.573056	0.059	0.04	0.0133363	IRS	CEP72	1.475
2.76438e-07	1.22924	0.011	0.005	0.0134996	IRS	AC005104.3	2.2
2.77343e-07	0.512964	0.019	0.01	0.0135438	IRS	ENSG00000286964	1.9
2.78431e-07	0.507116	0.041	0.026	0.0135969	IRS	ENSG00000286895	1.57692
2.79877e-07	0.721648	0.013	0.006	0.0136675	IRS	ENSG00000276250	2.16667
2.81284e-07	0.668163	0.029	0.017	0.0137362	IRS	C19orf73	1.70588
2.88142e-07	1.01857	0.011	0.005	0.0140711	IRS	AL035681.1	2.2
2.95655e-07	0.603944	0.017	0.008	0.014438	IRS	ENSG00000235726	2.125
2.96403e-07	1.03655	0.068	0.048	0.0144745	IRS	UBE2R2-AS1	1.41667
3.11231e-07	0.53015	0.035	0.021	0.0151987	IRS	RTN4IP1	1.66667
3.14979e-07	0.840131	0.019	0.01	0.0153817	IRS	AC104316.1	1.9
3.32885e-07	1.24868	0.011	0.005	0.0162561	IRS	LMNTD1	2.2
3.33285e-07	0.864319	0.018	0.009	0.0162757	IRS	CSTL1	2
3.54958e-07	0.857407	0.014	0.007	0.017334	IRS	ENSG00000239791	2
3.58728e-07	0.920544	0.011	0.005	0.0175181	IRS	LRRC8D-DT	2.2
3.61441e-07	1.93965	0.01	0.004	0.0176506	IRS	VWA3A	2.5
3.72937e-07	1.15022	0.023	0.013	0.018212	IRS	SPDYE3	1.76923
3.73284e-07	0.800707	0.018	0.009	0.018229	IRS	UBE2H-DT	2
3.88402e-07	0.62653	0.128	0.1	0.0189672	IRS	DUOXA1	1.28
3.94103e-07	0.566729	0.113	0.088	0.0192456	IRS	PRICKLE3	1.28409
4.00494e-07	0.8049	0.021	0.011	0.0195577	IRS	CAGE1	1.90909
4.03844e-07	0.944844	0.01	0.004	0.0197213	IRS	AC009630.1	2.5
4.09923e-07	0.520338	0.019	0.01	0.0200182	IRS	ENSG00000289054	1.9
4.10982e-07	0.676708	0.022	0.012	0.0200699	IRS	AC114763.1	1.83333
4.11004e-07	0.732022	0.056	0.039	0.020071	IRS	TRIM16L	1.4359
4.18633e-07	0.981573	0.016	0.008	0.0204435	IRS	ALOX12B	2
4.37364e-07	0.722704	0.018	0.009	0.0213582	IRS	ZNF516-AS1	2
4.38313e-07	0.524421	0.189	0.154	0.0214046	IRS	COX15	1.22727
4.49859e-07	1.34537	0.01	0.004	0.0219684	IRS	IMPG1	2.5
4.599e-07	0.812281	0.012	0.006	0.0224588	IRS	AC013640.1	2
4.62688e-07	0.517686	0.239	0.202	0.0225949	IRS	TSSC4	1.18317
4.70619e-07	0.572766	0.229	0.194	0.0229822	IRS	EFNA3	1.18041
4.81389e-07	0.736541	0.022	0.012	0.0235082	IRS	SCN11A	1.83333
4.94311e-07	0.980406	0.015	0.007	0.0241392	IRS	MYOZ3	2.14286
5.06478e-07	0.774143	0.024	0.014	0.0247334	IRS	LINC01184	1.71429
5.09798e-07	0.655423	0.014	0.006	0.0248955	IRS	AC084198.2	2.33333
5.11151e-07	0.812504	0.015	0.007	0.0249615	IRS	ENSG00000287291	2.14286
5.12095e-07	0.992066	0.017	0.008	0.0250076	IRS	LMOD3	2.125
5.19621e-07	0.601924	0.098	0.074	0.0253752	IRS	RAVER1	1.32432
5.22095e-07	1.12631	0.021	0.011	0.025496	IRS	CILP2	1.90909
5.23042e-07	0.643048	0.047	0.031	0.0255422	IRS	ZNF687	1.51613
5.24035e-07	1.46155	0.017	0.008	0.0255907	IRS	SMIM18	2.125
5.3074e-07	1.09739	0.019	0.01	0.0259182	IRS	GPR3	1.9
5.35321e-07	1.18101	0.014	0.007	0.0261419	IRS	ZSWIM8-AS1	2
5.43289e-07	1.11731	0.013	0.006	0.026531	IRS	TIMM23B-AGAP6	2.16667
5.49777e-07	1.2908	0.011	0.005	0.0268478	IRS	AC005674.2	2.2
5.84953e-07	1.69436	0.013	0.006	0.0285656	IRS	LHFPL4	2.16667
5.85216e-07	0.572822	0.018	0.009	0.0285784	IRS	ENSG00000255968	2
5.9241e-07	0.517147	0.04	0.025	0.0289297	IRS	NLRP2	1.6
5.93262e-07	0.620649	0.045	0.03	0.0289714	IRS	ZNF17	1.5
5.94517e-07	0.534809	0.06	0.041	0.0290326	IRS	SHLD1	1.46341
5.95854e-07	2.10052	0.011	0.005	0.0290979	IRS	OVOL1-AS1	2.2
5.9975e-07	0.705844	0.01	0.004	0.0292882	IRS	ENSG00000267811	2.5
6.01463e-07	0.569106	0.1	0.076	0.0293718	IRS	NPIPA1	1.31579
6.02337e-07	0.853264	0.011	0.005	0.0294145	IRS	ENSG00000229591	2.2
6.1707e-07	0.884869	0.015	0.007	0.030134	IRS	SERPIND1	2.14286
6.1949e-07	0.734683	0.054	0.037	0.0302522	IRS	SEMA3B	1.45946
6.74122e-07	0.65764	0.094	0.071	0.0329201	IRS	RASSF7	1.32394
6.7453e-07	1.01596	0.01	0.004	0.03294	IRS	C8orf37-AS1	2.5
6.75592e-07	0.981947	0.011	0.005	0.0329919	IRS	AC072022.1	2.2
6.80177e-07	1.0413	0.011	0.005	0.0332157	IRS	AL034405.1	2.2
6.83678e-07	0.643724	0.01	0.004	0.0333867	IRS	LINC02073	2.5
6.9307e-07	1.02993	0.021	0.011	0.0338454	IRS	PLA2G10	1.90909
7.01681e-07	0.701301	0.036	0.022	0.0342659	IRS	LINC01703	1.63636
7.11076e-07	0.974057	0.01	0.004	0.0347247	IRS	ENSG00000291252	2.5
7.16881e-07	1.51876	0.019	0.01	0.0350082	IRS	CREG2	1.9
7.28418e-07	0.571255	0.028	0.016	0.0355716	IRS	AC009120.2	1.75
7.55569e-07	0.616499	0.13	0.102	0.0368975	IRS	NXPH4	1.27451
7.56849e-07	0.6486	0.069	0.049	0.0369599	IRS	ZNF526	1.40816
7.58426e-07	1.07579	0.01	0.004	0.037037	IRS	ENSG00000239462	2.5
7.64326e-07	0.62303	0.027	0.016	0.0373251	IRS	GOLGA2P5	1.6875
7.84288e-07	0.514198	0.073	0.053	0.0382999	IRS	DNAJC14	1.37736
7.92883e-07	0.772389	0.019	0.01	0.0387196	IRS	ZNF497	1.9
8.06584e-07	0.774578	0.042	0.027	0.0393887	IRS	CCDC13	1.55556
8.10092e-07	0.796329	0.036	0.023	0.03956	IRS	PRSS48	1.56522
8.1579e-07	1.50755	0.013	0.006	0.0398383	IRS	MLIP-AS1	2.16667
8.17012e-07	0.588753	0.253	0.218	0.039898	IRS	MFN2	1.16055
8.18705e-07	0.633548	0.18	0.147	0.0399806	IRS	ZMYND19	1.22449
8.41114e-07	1.1031	0.012	0.005	0.041075	IRS	MAPRE3-AS1	2.4
8.54592e-07	0.53961	0.04	0.026	0.0417331	IRS	ZNF79	1.53846
8.66897e-07	0.631859	0.011	0.005	0.0423341	IRS	GBX1	2.2
8.96857e-07	0.951786	0.015	0.007	0.0437971	IRS	ENSG00000227006	2.14286
9.00115e-07	0.599536	0.106	0.081	0.0439562	IRS	DPAGT1	1.30864
9.36428e-07	0.568828	0.092	0.069	0.0457295	IRS	SZT2	1.33333
9.36474e-07	1.38768	0.01	0.004	0.0457318	IRS	AC004112.1	2.5
9.39991e-07	0.94657	0.011	0.005	0.0459035	IRS	LINC02894	2.2
9.46466e-07	0.689073	0.019	0.01	0.0462197	IRS	AC046134.2	1.9
9.84684e-07	0.776298	0.035	0.022	0.0480861	IRS	CKMT2	1.59091
9.87758e-07	1.0251	0.02	0.011	0.0482362	IRS	OGFRP1	1.81818
1.01708e-06	1.14152	0.016	0.008	0.0496683	IRS	CABP4	2
1.01976e-06	0.541215	0.229	0.194	0.0497991	IRS	GET3	1.18041

### Sheet: Cortex
p_val	avg_log2FC	pct.1	pct.2	p_val_adj	cluster	gene	pct.ratio
0	6.56847	0.975	0.073	0	Cortex	KRT85	13.3562
0	5.9505	0.94	0.065	0	Cortex	KRT35	14.4615
0	6.08767	0.815	0.02	0	Cortex	CPA6	40.75
0	7.61809	0.722	0.02	0	Cortex	LY6G6D	36.1
0	3.61527	0.815	0.135	0	Cortex	LEF1	6.03704
0	6.25036	0.693	0.016	0	Cortex	DSG4	43.3125
0	5.86468	0.741	0.065	0	Cortex	SELENBP1	11.4
0	3.98715	0.746	0.083	0	Cortex	BAMBI	8.98795
0	3.61767	0.783	0.124	0	Cortex	UNC5B	6.31452
0	4.2135	0.698	0.045	0	Cortex	MT4	15.5111
0	3.6264	0.675	0.062	0	Cortex	KIF5C	10.8871
0	5.60559	0.611	0.022	0	Cortex	PRR9	27.7727
0	2.19457	0.944	0.365	0	Cortex	BNC2	2.5863
0	2.35116	0.881	0.32	0	Cortex	MIR31HG	2.75312
0	3.63741	0.734	0.186	0	Cortex	CITED4	3.94624
0	3.9449	0.616	0.069	0	Cortex	FOXN1	8.92754
0	2.07578	0.838	0.292	0	Cortex	ADGRL2	2.86986
0	2.35407	0.731	0.188	0	Cortex	TMTC1	3.8883
0	3.3329	0.658	0.116	0	Cortex	CYP1B1-AS1	5.67241
0	3.26143	0.614	0.076	0	Cortex	CEMIP	8.07895
0	2.75629	0.867	0.333	0	Cortex	USP6NL	2.6036
0	2.43073	0.834	0.308	0	Cortex	SQLE	2.70779
0	1.91916	0.83	0.307	0	Cortex	DACH1	2.70358
0	6.67977	0.551	0.033	0	Cortex	KRTAP11-1	16.697
0	2.43676	0.803	0.286	0	Cortex	PTK7	2.80769
0	2.25877	0.679	0.165	0	Cortex	RIMS2	4.11515
0	3.95088	0.572	0.058	0	Cortex	DLX3	9.86207
0	2.56212	0.588	0.082	0	Cortex	FRAS1	7.17073
0	3.33892	0.574	0.078	0	Cortex	SNCAIP	7.35897
0	2.62706	0.684	0.189	0	Cortex	MYH14	3.61905
0	3.27769	0.601	0.107	0	Cortex	HOXC13	5.61682
0	2.33635	0.772	0.284	0	Cortex	GTF2IRD1	2.71831
0	2.8047	0.816	0.329	0	Cortex	ALDH2	2.48024
0	3.05832	0.604	0.126	0	Cortex	TEC	4.79365
0	2.72863	0.64	0.162	0	Cortex	CDKN2B	3.95062
0	3.23486	0.611	0.133	0	Cortex	CAPN12	4.59398
0	4.86365	0.525	0.048	0	Cortex	HEPHL1	10.9375
0	2.9444	0.602	0.129	0	Cortex	SMAD7	4.66667
0	1.81003	0.594	0.126	0	Cortex	MYO5B	4.71429
0	2.68744	0.649	0.182	0	Cortex	STOX2	3.56593
0	2.47738	0.504	0.038	0	Cortex	KRT32	13.2632
0	2.06452	0.6	0.135	0	Cortex	SLC7A8	4.44444
0	2.77689	0.638	0.175	0	Cortex	CELSR1	3.64571
0	3.02354	0.605	0.143	0	Cortex	ASS1	4.23077
0	2.36615	0.577	0.115	0	Cortex	SERPINB13	5.01739
0	3.00469	0.551	0.09	0	Cortex	SCD	6.12222
0	2.80228	0.676	0.218	0	Cortex	ANO10	3.10092
0	4.36637	0.494	0.038	0	Cortex	TXK	13
0	2.35974	0.679	0.227	0	Cortex	ZNRF3	2.99119
0	2.22069	0.865	0.413	0	Cortex	ID3	2.09443
0	4.84234	0.734	0.282	0	Cortex	DAPL1	2.60284
0	1.52965	0.645	0.194	0	Cortex	CLDN4	3.32474
0	2.06999	0.642	0.195	0	Cortex	ARHGEF4	3.29231
0	3.25734	0.497	0.054	0	Cortex	FABP4	9.2037
0	1.52717	0.677	0.236	0	Cortex	NRP2	2.86864
0	2.58304	0.804	0.363	0	Cortex	RGS12	2.21488
0	3.50511	0.487	0.046	0	Cortex	CLDN10	10.587
0	2.59727	0.751	0.314	0	Cortex	PPP2R1B	2.39172
0	2.28824	0.621	0.185	0	Cortex	CNTN1	3.35676
0	3.19848	0.587	0.151	0	Cortex	ZNF185	3.88742
0	2.25786	0.552	0.117	0	Cortex	CYFIP2	4.71795
0	1.90669	0.82	0.385	0	Cortex	GRHL1	2.12987
0	3.68356	0.464	0.03	0	Cortex	TGM6	15.4667
0	2.28117	0.586	0.152	0	Cortex	ZNF750	3.85526
0	1.79368	0.879	0.446	0	Cortex	CASZ1	1.97085
0	2.24321	0.629	0.2	0	Cortex	OVOL1	3.145
0	3.18018	0.534	0.108	0	Cortex	AFAP1L2	4.94444
0	1.93713	0.648	0.223	0	Cortex	NECTIN4	2.90583
0	1.92423	0.727	0.304	0	Cortex	SIPA1L3	2.39145
0	1.4897	0.865	0.445	0	Cortex	MTSS1	1.94382
0	1.59784	0.702	0.283	0	Cortex	VAV3	2.48057
0	2.57948	0.579	0.16	0	Cortex	RAPGEFL1	3.61875
0	2.30284	0.57	0.151	0	Cortex	APCDD1	3.77483
0	2.00346	0.889	0.472	0	Cortex	JAG1	1.88347
0	1.92667	0.553	0.139	0	Cortex	DOCK8	3.97842
0	2.09573	0.675	0.264	0	Cortex	ADGRA3	2.55682
0	7.2161	0.452	0.044	0	Cortex	KRT31	10.2727
0	2.20228	0.852	0.445	0	Cortex	PPP1R13B	1.91461
0	1.97497	0.596	0.194	0	Cortex	LRATD1	3.07216
0	2.7136	0.485	0.083	0	Cortex	DIAPH3	5.84337
0	3.37002	0.976	0.575	0	Cortex	GPNMB	1.69739
0	0.73876	0.771	0.371	0	Cortex	TENM2	2.07817
0	1.83542	0.691	0.291	0	Cortex	XKR6	2.37457
0	1.65777	0.631	0.232	0	Cortex	HSPB8	2.71983
0	0.880401	0.493	0.095	0	Cortex	FMN1	5.18947
0	1.89177	0.68	0.283	0	Cortex	ST14	2.40283
0	2.39048	0.717	0.32	0	Cortex	ID1	2.24063
0	2.24109	0.567	0.17	0	Cortex	AMMECR1	3.33529
0	1.62248	0.825	0.432	0	Cortex	PTPN13	1.90972
0	2.04938	0.586	0.193	0	Cortex	OAF	3.03627
0	1.3165	0.859	0.466	0	Cortex	PLEKHA5	1.84335
0	1.94004	0.862	0.472	0	Cortex	MGAT5	1.82627
0	1.6173	0.849	0.46	0	Cortex	CUX1	1.84565
0	1.99548	0.628	0.242	0	Cortex	SGK3	2.59504
0	3.71547	0.443	0.058	0	Cortex	HES2	7.63793
0	2.89543	0.495	0.11	0	Cortex	LPAR3	4.5
0	2.9739	0.45	0.066	0	Cortex	PTCH2	6.81818
0	1.27648	0.78	0.397	0	Cortex	PRKCH	1.96474
0	2.58317	0.502	0.119	0	Cortex	BMP7	4.21849
0	2.11905	0.601	0.219	0	Cortex	PXK	2.74429
0	2.04135	0.703	0.321	0	Cortex	CALML3	2.19003
0	1.92655	0.851	0.471	0	Cortex	TET2	1.80679
0	1.48975	0.745	0.365	0	Cortex	MSMO1	2.0411
0	2.51009	0.484	0.104	0	Cortex	ZNF618	4.65385
0	1.94248	0.624	0.244	0	Cortex	NOTCH1	2.55738
0	2.70103	0.495	0.115	0	Cortex	HOMER2	4.30435
0	1.52186	0.786	0.407	0	Cortex	SETBP1	1.9312
0	2.17992	0.836	0.458	0	Cortex	SLC44A1	1.82533
0	1.71187	0.983	0.609	0	Cortex	TRPS1	1.61412
0	2.3358	0.883	0.509	0	Cortex	SMAD2	1.73477
0	3.15329	0.453	0.081	0	Cortex	KCNJ15	5.59259
0	0.683359	0.587	0.22	0	Cortex	PARM1	2.66818
0	2.15744	0.515	0.149	0	Cortex	TNFRSF19	3.45638
0	1.8712	0.647	0.281	0	Cortex	SLC39A11	2.30249
0	1.64456	0.675	0.31	0	Cortex	MAML3	2.17742
0	1.75005	0.664	0.299	0	Cortex	SLC22A23	2.22074
0	1.45938	0.755	0.392	0	Cortex	EPHA2	1.92602
0	1.56849	0.752	0.389	0	Cortex	TMEM131L	1.93316
0	0.620251	0.947	0.586	0	Cortex	DSG3	1.61604
0	2.07114	0.474	0.115	0	Cortex	MSX1	4.12174
0	1.87227	0.538	0.181	0	Cortex	SLC30A1	2.97238
0	2.0045	0.752	0.395	0	Cortex	FDFT1	1.9038
0	1.59944	0.702	0.345	0	Cortex	NEO1	2.03478
0	2.65192	0.509	0.153	0	Cortex	SSX2IP	3.3268
0	2.48333	0.452	0.096	0	Cortex	DOCK3	4.70833
0	2.01378	0.56	0.206	0	Cortex	MIOS	2.71845
0	2.75025	0.399	0.046	0	Cortex	FGF5	8.67391
0	1.66171	0.633	0.28	0	Cortex	FAT2	2.26071
0	1.55045	0.612	0.261	0	Cortex	CMTM8	2.34483
0	1.29444	0.742	0.391	0	Cortex	CTSB	1.8977
0	2.11043	0.598	0.248	0	Cortex	PHLDA3	2.41129
0	1.47391	0.838	0.488	0	Cortex	SIPA1L1	1.71721
0	2.44746	0.502	0.152	0	Cortex	VRK1	3.30263
0	2.79602	0.406	0.057	0	Cortex	LZTS1	7.12281
0	4.38499	0.375	0.026	0	Cortex	PSORS1C2	14.4231
0	1.16055	0.918	0.57	0	Cortex	KLF5	1.61053
0	0.787944	0.64	0.292	0	Cortex	NHS	2.19178
0	3.27926	0.394	0.046	0	Cortex	PCDH19	8.56522
0	0.988302	0.798	0.451	0	Cortex	ROBO1	1.7694
0	2.11442	0.507	0.16	0	Cortex	CAMK2N1	3.16875
0	3.67221	0.37	0.023	0	Cortex	SP6	16.087
0	1.72857	0.719	0.373	0	Cortex	NPC1	1.92761
0	1.74109	0.756	0.411	0	Cortex	ATAD2B	1.83942
0	0.943487	0.791	0.446	0	Cortex	ALCAM	1.77354
0	3.68166	0.386	0.042	0	Cortex	SYT7	9.19048
0	2.08512	0.512	0.168	0	Cortex	KCNK6	3.04762
0	2.15331	0.521	0.178	0	Cortex	RAB40C	2.92697
0	2.9266	0.432	0.089	0	Cortex	TPRG1	4.85393
0	1.5525	0.742	0.399	0	Cortex	LMTK2	1.85965
0	4.59227	0.366	0.023	0	Cortex	AK8	15.913
0	1.41794	0.715	0.372	0	Cortex	NECTIN1	1.92204
0	2.05354	0.507	0.164	0	Cortex	RHOV	3.09146
0	1.7931	0.469	0.126	0	Cortex	CERK	3.72222
0	2.33564	0.472	0.13	0	Cortex	FAM110A	3.63077
0	1.19848	0.782	0.442	0	Cortex	CAMK1D	1.76923
0	0.687296	0.944	0.604	0	Cortex	S100A14	1.56291
0	2.04445	0.513	0.174	0	Cortex	GFOD1	2.94828
0	3.16489	0.44	0.101	0	Cortex	MSX2	4.35644
0	1.75575	0.58	0.242	0	Cortex	E2F3	2.39669
0	1.82506	0.813	0.475	0	Cortex	GAN	1.71158
0	2.89738	0.397	0.06	0	Cortex	EFHD1	6.61667
0	1.63528	0.544	0.208	0	Cortex	ZNF608	2.61538
0	0.710718	0.573	0.237	0	Cortex	PLEKHG1	2.41772
0	2.39794	0.499	0.163	0	Cortex	SMAGP	3.06135
0	1.77312	0.713	0.377	0	Cortex	NAPG	1.89125
0	0.745273	0.954	0.618	0	Cortex	DSC3	1.54369
0	1.93211	0.531	0.196	0	Cortex	FRMD6-AS2	2.70918
0	1.42112	0.486	0.152	0	Cortex	CASC15	3.19737
0	1.61976	0.645	0.312	0	Cortex	SELENOI	2.06731
0	1.40481	0.793	0.46	0	Cortex	CARMIL1	1.72391
0	1.09164	0.594	0.262	0	Cortex	ADIRF	2.26718
0	3.21702	0.421	0.089	0	Cortex	GOLGA7B	4.73034
0	1.30476	0.905	0.574	0	Cortex	FRMD6	1.57666
0	1.46517	0.483	0.153	0	Cortex	ROBO2	3.15686
0	1.73702	0.501	0.171	0	Cortex	ELOVL6	2.92982
0	1.55654	0.67	0.341	0	Cortex	ESRP1	1.96481
0	1.71246	0.601	0.272	0	Cortex	GPC1	2.20956
0	1.43399	0.542	0.214	0	Cortex	ANKRD22	2.53271
0	1.54571	0.659	0.331	0	Cortex	BMPR1A	1.99094
0	1.45909	0.641	0.314	0	Cortex	VSNL1	2.0414
0	2.08006	0.457	0.13	0	Cortex	EOGT	3.51538
0	2.38208	0.404	0.077	0	Cortex	CFAP69	5.24675
0	2.33853	0.588	0.261	0	Cortex	ATG4B	2.25287
0	1.62486	0.665	0.339	0	Cortex	MTMR3	1.96165
0	2.56133	0.449	0.124	0	Cortex	FANK1	3.62097
0	2.45306	0.454	0.129	0	Cortex	HPS4	3.51938
0	1.22305	0.671	0.348	0	Cortex	PLPP1	1.92816
0	1.62677	0.68	0.358	0	Cortex	MED27	1.89944
0	2.31837	0.426	0.106	0	Cortex	C1QTNF12	4.01887
0	1.62773	0.813	0.494	0	Cortex	RNF145	1.64575
0	0.968498	0.857	0.538	0	Cortex	JUP	1.59294
0	1.56879	0.702	0.384	0	Cortex	WDR37	1.82812
0	1.75422	0.703	0.385	0	Cortex	LDHB	1.82597
0	2.32146	0.438	0.121	0	Cortex	MIR181A2HG	3.61983
0	3.02211	0.352	0.035	0	Cortex	TESC	10.0571
0	1.50485	0.794	0.478	0	Cortex	SLC25A37	1.66109
0	1.50308	0.632	0.316	0	Cortex	SNHG3	2
0	1.57741	0.588	0.272	0	Cortex	SNRK	2.16176
0	2.70499	0.416	0.1	0	Cortex	SLC9C1	4.16
0	1.28013	0.857	0.541	0	Cortex	JARID2	1.5841
0	2.27078	0.488	0.173	0	Cortex	HAGH	2.82081
0	1.18416	0.786	0.473	0	Cortex	TET3	1.66173
0	1.25812	0.79	0.477	0	Cortex	TRIM29	1.65618
0	1.53894	0.577	0.264	0	Cortex	LGMN	2.18561
0	1.24121	0.578	0.266	0	Cortex	PRKAG2	2.17293
0	1.99357	0.462	0.151	0	Cortex	SUFU	3.0596
0	2.15217	0.447	0.137	0	Cortex	TRIM59	3.26277
0	1.25348	0.506	0.197	0	Cortex	TBC1D9	2.56853
0	1.56457	0.652	0.344	0	Cortex	WDR59	1.89535
0	4.18467	0.335	0.027	0	Cortex	HES5	12.4074
0	1.4069	0.591	0.283	0	Cortex	ZNF516	2.08834
0	0.971317	0.589	0.281	0	Cortex	MRC2	2.09609
0	1.71789	0.535	0.228	0	Cortex	GMCL1	2.34649
0	2.42225	0.483	0.176	0	Cortex	RANBP10	2.74432
0	1.73343	0.525	0.219	0	Cortex	TRIM16	2.39726
0	1.18894	0.786	0.48	0	Cortex	SREBF2	1.6375
0	3.0937	0.355	0.049	0	Cortex	DLX2	7.2449
0	1.67214	0.639	0.333	0	Cortex	MAP3K5	1.91892
0	1.66626	0.621	0.315	0	Cortex	TMCC3	1.97143
0	1.66929	0.531	0.227	0	Cortex	NBPF26	2.33921
0	1.44312	0.61	0.306	0	Cortex	FDPS	1.99346
0	1.75678	0.752	0.448	0	Cortex	PDZD8	1.67857
0	1.59414	0.573	0.269	0	Cortex	PPL	2.13011
0	1.28768	0.723	0.42	0	Cortex	RALGPS2	1.72143
0	2.02703	0.494	0.191	0	Cortex	RNF8	2.58639
0	6.82354	0.31	0.007	0	Cortex	FRMPD1	44.2857
0	1.63812	0.612	0.309	0	Cortex	PTPRE	1.98058
0	1.16932	0.718	0.415	0	Cortex	FGD6	1.73012
0	1.66337	0.524	0.223	0	Cortex	PCNX2	2.34978
0	1.84432	0.53	0.229	0	Cortex	CDS1	2.31441
0	1.74353	0.529	0.228	0	Cortex	ZKSCAN1	2.32018
0	1.28697	0.715	0.414	0	Cortex	HMGCR	1.72705
0	1.79605	0.437	0.136	0	Cortex	NSMCE3	3.21324
0	2.26248	0.49	0.189	0	Cortex	GFOD2	2.59259
0	1.8137	0.553	0.253	0	Cortex	EIF2B3	2.18577
0	1.41938	0.675	0.375	0	Cortex	FHIT	1.8
0	1.80554	0.652	0.352	0	Cortex	PPME1	1.85227
0	1.27535	0.654	0.354	0	Cortex	MYH10	1.84746
0	1.3528	0.777	0.477	0	Cortex	ACACA	1.62893
0	1.61683	0.746	0.446	0	Cortex	SAMD8	1.67265
0	1.85368	0.743	0.443	0	Cortex	ACADVL	1.6772
0	0.969147	0.773	0.474	0	Cortex	CXADR	1.6308
0	3.70408	0.318	0.019	0	Cortex	RHEX	16.7368
0	1.52538	0.59	0.291	0	Cortex	SIL1	2.02749
0	1.59372	0.665	0.367	0	Cortex	KIF16B	1.81199
0	1.44325	0.628	0.33	0	Cortex	ATG7	1.90303
0	1.41979	0.789	0.492	0	Cortex	EZH2	1.60366
0	1.16921	0.464	0.167	0	Cortex	PRSS23	2.77844
0	2.56428	0.431	0.134	0	Cortex	MREG	3.21642
0	1.28626	0.598	0.301	0	Cortex	GRHL2	1.98671
0	1.7399	0.471	0.174	0	Cortex	H3F3B	2.7069
0	1.57141	0.695	0.398	0	Cortex	ANP32A	1.74623
0	2.11667	0.366	0.07	0	Cortex	CALN1	5.22857
0	1.84642	0.641	0.346	0	Cortex	SUCLA2	1.8526
0	2.00875	0.442	0.147	0	Cortex	PGP	3.0068
0	1.95147	0.41	0.115	0	Cortex	ARHGAP30	3.56522
0	1.66353	0.601	0.306	0	Cortex	SPINT1	1.96405
0	0.961048	0.629	0.335	0	Cortex	ID2	1.87761
0	1.35483	0.601	0.308	0	Cortex	MCUB	1.9513
0	1.75025	0.858	0.566	0	Cortex	IMMP2L	1.5159
0	1.53052	0.593	0.301	0	Cortex	RCC1	1.9701
0	1.89392	0.482	0.19	0	Cortex	TM7SF3	2.53684
0	1.4368	0.823	0.531	0	Cortex	ARHGAP32	1.54991
0	1.40118	0.608	0.317	0	Cortex	ACVR1	1.91798
0	2.427	0.366	0.075	0	Cortex	KCNQ5	4.88
0	2.44152	0.386	0.096	0	Cortex	KCTD6	4.02083
0	3.43554	0.318	0.029	0	Cortex	FAM49A	10.9655
0	1.56192	0.695	0.406	0	Cortex	EPB41L5	1.71182
0	1.29283	0.708	0.42	0	Cortex	AAK1	1.68571
0	0.99956	0.696	0.408	0	Cortex	MXD1	1.70588
0	1.3174	0.643	0.356	0	Cortex	REPS1	1.80618
0	1.55547	0.588	0.301	0	Cortex	SCPEP1	1.95349
0	1.61493	0.55	0.264	0	Cortex	GGA2	2.08333
0	2.16373	0.402	0.117	0	Cortex	SPDYA	3.4359
0	1.55418	0.745	0.46	0	Cortex	PPM1B	1.61957
0	1.53276	0.737	0.452	0	Cortex	TMEM41B	1.63053
0	1.57517	0.519	0.235	0	Cortex	HIP1R	2.20851
0	1.60034	0.511	0.227	0	Cortex	RDH11	2.2511
0	2.03093	0.486	0.202	0	Cortex	TPMT	2.40594
0	1.96531	0.445	0.162	0	Cortex	MAPRE3	2.74691
0	1.40193	0.657	0.374	0	Cortex	TRAPPC8	1.75668
0	1.52221	0.619	0.336	0	Cortex	MDM2	1.84226
0	1.58835	0.434	0.152	0	Cortex	NFE2L3	2.85526
0	2.0606	0.436	0.156	0	Cortex	TMEM184C	2.79487
0	1.88587	0.442	0.162	0	Cortex	AP1B1	2.7284
0	1.47391	0.484	0.205	0	Cortex	ERBB3	2.36098
0	1.33691	0.714	0.435	0	Cortex	ATL2	1.64138
0	1.11541	0.583	0.304	0	Cortex	RFX3	1.91776
0	2.11082	0.571	0.292	0	Cortex	HSD17B10	1.95548
0	2.6161	0.334	0.056	0	Cortex	ENSG00000291105	5.96429
0	4.47151	0.299	0.021	0	Cortex	DSG1-AS1	14.2381
0	1.41548	0.597	0.319	0	Cortex	SMARCA4	1.87147
0	2.23401	0.38	0.103	0	Cortex	TBX19	3.68932
0	1.8663	0.492	0.215	0	Cortex	RNPEP	2.28837
0	1.5502	0.392	0.115	0	Cortex	CYRIA	3.4087
0	1.2048	0.464	0.187	0	Cortex	CXXC5	2.48128
0	1.89531	0.354	0.077	0	Cortex	SNTB1	4.5974
0	0.913845	0.405	0.129	0	Cortex	PLAT	3.13953
0	1.67896	0.436	0.16	0	Cortex	H3F3A	2.725
0	0.98855	0.722	0.446	0	Cortex	ABCC1	1.61883
0	1.338	0.807	0.533	0	Cortex	IP6K2	1.51407
0	0.809292	0.47	0.196	0	Cortex	GRHL3	2.39796
0	1.84473	0.402	0.129	0	Cortex	GPR161	3.11628
0	2.23236	0.366	0.093	0	Cortex	DNAH14	3.93548
0	2.28066	0.328	0.055	0	Cortex	PLEKHG4B	5.96364
0	1.97956	0.385	0.112	0	Cortex	DHCR7	3.4375
0	1.63002	0.586	0.313	0	Cortex	HSPA2	1.8722
0	1.69266	0.687	0.415	0	Cortex	EFNA1	1.65542
0	2.05227	0.433	0.161	0	Cortex	TMEM265	2.68944
0	2.48916	0.339	0.067	0	Cortex	NKD1	5.0597
0	1.56574	0.5	0.228	0	Cortex	BTBD3	2.19298
0	1.3297	0.614	0.342	0	Cortex	UBE4B	1.79532
0	1.26342	0.7	0.428	0	Cortex	MARK4	1.63551
0	0.731635	0.39	0.119	0	Cortex	RUNX2	3.27731
0	1.60544	0.456	0.185	0	Cortex	NCKAP5L	2.46486
0	2.35373	0.372	0.102	0	Cortex	RGS14	3.64706
0	0.546599	0.823	0.553	0	Cortex	MAP7	1.48825
0	1.40629	0.941	0.671	0	Cortex	AOPEP	1.40238
0	3.44934	0.319	0.05	0	Cortex	CRACDL	6.38
0	1.2702	0.651	0.382	0	Cortex	LINC01619	1.70419
0	2.26108	0.387	0.119	0	Cortex	COG7	3.2521
0	1.15152	0.727	0.459	0	Cortex	SLC20A1	1.58388
0	3.0739	0.352	0.084	0	Cortex	RIDA	4.19048
0	1.3239	0.422	0.155	0	Cortex	SUSD4	2.72258
0	1.74469	0.414	0.147	0	Cortex	HR	2.81633
0	5.81962	0.278	0.011	0	Cortex	DNASE1L2	25.2727
0	2.04837	0.395	0.129	0	Cortex	TMEM79	3.06202
0	5.09839	0.28	0.014	0	Cortex	AADACL2-AS1	20
0	0.926164	0.66	0.395	0	Cortex	C3orf52	1.67089
0	1.36166	0.644	0.379	0	Cortex	CSNK1G3	1.69921
0	1.72724	0.846	0.581	0	Cortex	PDCD4	1.45611
0	1.25485	0.775	0.511	0	Cortex	VGLL4	1.51663
0	5.00423	0.269	0.005	0	Cortex	HHIP	53.8
0	1.99926	0.354	0.09	0	Cortex	SLCO5A1	3.93333
0	0.795465	0.743	0.48	0	Cortex	SOX4	1.54792
0	2.3147	0.35	0.087	0	Cortex	PRAG1	4.02299
0	1.74782	0.456	0.193	0	Cortex	ZDHHC13	2.36269
0	1.97933	0.407	0.144	0	Cortex	UBFD1	2.82639
0	1.71283	0.476	0.213	0	Cortex	XG	2.23474
0	1.29411	0.444	0.181	0	Cortex	PDK3	2.45304
0	1.37211	0.579	0.316	0	Cortex	CAMSAP1	1.83228
0	2.2086	0.371	0.11	0	Cortex	EIPR1	3.37273
0	1.79936	0.438	0.177	0	Cortex	NSMCE4A	2.47458
0	1.54066	0.453	0.192	0	Cortex	TOGARAM1	2.35938
0	2.08097	0.36	0.1	0	Cortex	WNK2	3.6
0	2.86394	0.309	0.049	0	Cortex	KIF7	6.30612
0	5.21208	0.275	0.015	0	Cortex	TGM3	18.3333
0	1.58285	0.501	0.242	0	Cortex	ZMPSTE24	2.07025
0	1.97945	0.373	0.114	0	Cortex	LINC01588	3.27193
0	1.57183	0.56	0.302	0	Cortex	LRRC58	1.8543
0	1.3432	0.681	0.423	0	Cortex	UBE2G2	1.60993
0	1.71472	0.442	0.184	0	Cortex	MKNK1	2.40217
0	1.02298	0.319	0.061	0	Cortex	OCA2	5.22951
0	1.46003	0.722	0.464	0	Cortex	PHACTR4	1.55603
0	1.52075	0.45	0.193	0	Cortex	ACOT7	2.33161
0	1.25185	0.678	0.422	0	Cortex	SMG7	1.60664
0	1.31318	0.548	0.292	0	Cortex	LAD1	1.87671
0	1.52631	0.488	0.232	0	Cortex	EAF1	2.10345
0	1.42799	0.385	0.129	0	Cortex	KRT18	2.9845
0	1.29661	0.838	0.582	0	Cortex	LRCH1	1.43986
0	1.32326	0.867	0.611	0	Cortex	RCOR1	1.41899
0	1.03576	0.55	0.295	0	Cortex	TUSC3	1.86441
0	1.52181	0.549	0.294	0	Cortex	NUDT5	1.86735
0	0.578933	0.677	0.422	0	Cortex	PHLDA2	1.60427
0	1.42256	0.466	0.211	0	Cortex	DDI2	2.20853
0	0.806745	0.501	0.246	0	Cortex	ARSJ	2.03659
0	1.66383	0.779	0.524	0	Cortex	CYSTM1	1.48664
0	2.2006	0.372	0.118	0	Cortex	LINC00958	3.15254
0	2.59841	0.313	0.059	0	Cortex	AC068587.4	5.30508
0	1.21614	0.689	0.435	0	Cortex	ABI2	1.58391
0	1.60647	0.583	0.329	0	Cortex	NME1	1.77204
0	1.48605	0.416	0.163	0	Cortex	ULK4	2.55215
0	1.20479	0.816	0.563	0	Cortex	FOXP1	1.44938
0	2.26697	0.404	0.151	0	Cortex	GGH	2.6755
0	1.25472	0.597	0.345	0	Cortex	LBR	1.73043
0	1.30167	0.527	0.275	0	Cortex	ACVR2A	1.91636
0	1.83877	0.848	0.596	0	Cortex	METAP2	1.42282
0	1.33268	0.697	0.445	0	Cortex	HK1	1.56629
0	0.723377	0.702	0.45	0	Cortex	CD82	1.56
0	1.45876	0.461	0.21	0	Cortex	SMC6	2.19524
0	1.72393	0.484	0.233	0	Cortex	KDM1B	2.07725
0	1.29218	0.465	0.214	0	Cortex	MAD1L1	2.1729
0	1.16961	0.564	0.313	0	Cortex	CTIF	1.80192
0	1.50282	0.553	0.303	0	Cortex	TPD52	1.82508
0	1.39833	0.638	0.388	0	Cortex	SSBP3	1.64433
0	2.21129	0.304	0.054	0	Cortex	SSTR2	5.62963
0	1.29384	0.469	0.219	0	Cortex	CELSR2	2.14155
0	2.17244	0.281	0.032	0	Cortex	SLC6A15	8.78125
0	1.61773	0.445	0.196	0	Cortex	SYTL1	2.27041
0	1.25085	0.594	0.345	0	Cortex	TSPAN14	1.72174
0	1.21562	0.516	0.267	0	Cortex	KREMEN1	1.93258
0	0.712178	0.587	0.338	0	Cortex	ODC1	1.73669
0	1.06594	0.74	0.492	0	Cortex	MEGF9	1.50407
0	2.06285	0.36	0.112	0	Cortex	KCNK7	3.21429
0	0.591489	0.673	0.426	0	Cortex	B4GALNT3	1.57981
0	2.51768	0.337	0.09	0	Cortex	BICDL2	3.74444
0	1.67972	0.433	0.186	0	Cortex	TBC1D14	2.32796
0	1.097	0.618	0.371	0	Cortex	PIM1	1.66577
0	0.696322	0.908	0.661	0	Cortex	GJA1	1.37368
0	1.3432	0.524	0.277	0	Cortex	RARG	1.8917
0	1.72785	0.442	0.196	0	Cortex	BLMH	2.2551
0	2.59499	0.297	0.051	0	Cortex	RHBDL3	5.82353
0	1.194	0.706	0.46	0	Cortex	RRAS2	1.53478
0	1.22913	0.481	0.236	0	Cortex	PTPN4	2.03814
0	2.12999	0.315	0.07	0	Cortex	STARD4	4.5
0	3.17066	0.289	0.044	0	Cortex	EPHA1	6.56818
0	1.01143	0.883	0.638	0	Cortex	EMP2	1.38401
0	1.61058	0.411	0.166	0	Cortex	GLCE	2.4759
0	2.42713	0.318	0.074	0	Cortex	OLMALINC	4.2973
0	1.17335	0.624	0.381	0	Cortex	GIGYF2	1.6378
0	1.11313	0.512	0.269	0	Cortex	C6orf132	1.90335
0	1.64898	0.381	0.138	0	Cortex	PRC1	2.76087
0	1.5244	0.474	0.231	0	Cortex	IPPK	2.05195
0	4.6789	0.262	0.02	0	Cortex	UNC5B-AS1	13.1
0	1.26646	0.502	0.26	0	Cortex	HDAC5	1.93077
0	1.49275	0.408	0.166	0	Cortex	TCF7	2.45783
0	1.36055	0.519	0.278	0	Cortex	IFT57	1.86691
0	1.75625	0.616	0.375	0	Cortex	MTAP	1.64267
0	1.15341	0.495	0.254	0	Cortex	SORBS1	1.94882
0	1.5408	0.72	0.479	0	Cortex	MED4	1.50313
0	1.51178	0.398	0.158	0	Cortex	SNX24	2.51899
0	1.38808	0.449	0.209	0	Cortex	DBNDD2	2.14833
0	1.69439	0.367	0.127	0	Cortex	GAS2L3	2.88976
0	1.11011	0.844	0.604	0	Cortex	TJP1	1.39735
0	1.30055	0.572	0.332	0	Cortex	PTCD3	1.72289
0	0.940308	0.576	0.336	0	Cortex	NRARP	1.71429
0	0.816351	0.579	0.339	0	Cortex	EXPH5	1.70796
0	2.27246	0.331	0.092	0	Cortex	PCLO	3.59783
0	1.5107	0.42	0.181	0	Cortex	NAB2	2.32044
0	2.55639	0.309	0.07	0	Cortex	PLCG1-AS1	4.41429
0	2.2206	0.308	0.069	0	Cortex	BTBD11	4.46377
0	1.41051	0.401	0.163	0	Cortex	CKAP2	2.46012
0	1.02725	0.919	0.681	0	Cortex	EGFR	1.34949
0	1.38886	0.411	0.173	0	Cortex	ACAA2	2.37572
0	2.41128	0.274	0.037	0	Cortex	SBSPON	7.40541
0	1.75189	0.402	0.165	0	Cortex	TOM1L1	2.43636
0	1.9355	0.41	0.173	0	Cortex	UBLCP1	2.36994
0	1.37945	0.868	0.631	0	Cortex	SPPL3	1.37559
0	1.43153	0.624	0.387	0	Cortex	MT1X	1.6124
0	1.36261	0.403	0.167	0	Cortex	GPRC5A	2.41317
0	1.44367	0.466	0.23	0	Cortex	SIRT7	2.02609
0	1.00725	0.841	0.605	0	Cortex	CTNND1	1.39008
0	1.41752	0.515	0.279	0	Cortex	CLPX	1.84588
0	1.24418	0.591	0.355	0	Cortex	GTF3C1	1.66479
0	1.09845	0.523	0.288	0	Cortex	EDEM1	1.81597
0	1.18616	0.598	0.363	0	Cortex	FBXL5	1.64738
0	1.15488	0.618	0.383	0	Cortex	AHCYL2	1.61358
0	1.17837	0.426	0.191	0	Cortex	ATF7IP2	2.23037
0	1.82662	0.358	0.123	0	Cortex	KCTD13	2.91057
0	1.26503	0.626	0.391	0	Cortex	BCAS3	1.60102
0	1.34432	0.33	0.096	0	Cortex	SHROOM3	3.4375
0	1.38033	0.455	0.221	0	Cortex	TBCD	2.05882
0	0.817959	0.586	0.352	0	Cortex	WWC1	1.66477
0	1.23473	0.564	0.33	0	Cortex	TNPO3	1.70909
0	1.55081	0.451	0.218	0	Cortex	WNT2B	2.06881
0	1.59644	0.38	0.147	0	Cortex	ARID3B	2.58503
0	1.78696	0.402	0.169	0	Cortex	PLXNB2	2.3787
0	1.79626	0.35	0.117	0	Cortex	PRR7	2.99145
0	4.26935	0.25	0.017	0	Cortex	WNT10B	14.7059
0	1.70015	0.389	0.157	0	Cortex	EXOSC1	2.47771
0	1.76256	0.388	0.156	0	Cortex	DENND10	2.48718
0	1.6222	0.39	0.158	0	Cortex	MIPEP	2.46835
0	1.56057	0.379	0.147	0	Cortex	ST6GALNAC2	2.57823
0	1.55989	0.469	0.237	0	Cortex	PON2	1.9789
0	1.74162	0.357	0.125	0	Cortex	CCDC65	2.856
0	0.883643	0.66	0.429	0	Cortex	EFNB1	1.53846
0	1.43182	0.435	0.204	0	Cortex	HSPA14	2.13235
0	1.17433	0.46	0.229	0	Cortex	FGFR2	2.00873
0	1.78103	0.344	0.113	0	Cortex	EPCAM	3.04425
0	1.66571	0.767	0.537	0	Cortex	HMGCS1	1.42831
0	0.981689	0.59	0.36	0	Cortex	TACC2	1.63889
0	1.00562	0.595	0.365	0	Cortex	ACER3	1.63014
0	1.37736	0.652	0.423	0	Cortex	SPOPL	1.54137
0	2.40748	0.255	0.026	0	Cortex	BIN2	9.80769
0	1.51227	0.409	0.18	0	Cortex	TRAPPC12	2.27222
0	2.74247	0.292	0.063	0	Cortex	IQANK1	4.63492
0	1.75062	0.363	0.134	0	Cortex	LIN52	2.70896
0	1.30343	0.674	0.446	0	Cortex	NAPA	1.51121
0	0.978033	0.753	0.525	0	Cortex	ATP2C1	1.43429
0	1.20809	0.488	0.26	0	Cortex	TINCR	1.87692
0	1.15411	0.459	0.232	0	Cortex	C7orf50	1.97845
0	2.15273	0.316	0.089	0	Cortex	REPIN1	3.55056
0	1.45722	0.566	0.339	0	Cortex	MED21	1.66962
0	1.15637	0.523	0.297	0	Cortex	COA1	1.76094
0	3.55406	0.276	0.05	0	Cortex	CLIC3	5.52
0	1.91281	0.328	0.102	0	Cortex	LRRC28	3.21569
0	1.54506	0.327	0.101	0	Cortex	PAK3	3.23762
0	0.687236	0.604	0.378	0	Cortex	TJP2	1.59788
0	2.198	0.333	0.108	0	Cortex	TMEM254	3.08333
0	1.26496	0.316	0.091	0	Cortex	KRT23	3.47253
0	6.29959	0.229	0.004	0	Cortex	KRT36	57.25
0	1.87309	0.311	0.086	0	Cortex	AXIN2	3.61628
0	1.4455	0.41	0.185	0	Cortex	MCF2L2	2.21622
0	1.71404	0.343	0.119	0	Cortex	NT5DC2	2.88235
0	1.95173	0.322	0.098	0	Cortex	ABAT	3.28571
0	2.18158	0.296	0.072	0	Cortex	SH2D4A	4.11111
0	1.4386	0.407	0.183	0	Cortex	MYL6B	2.22404
0	1.06705	0.811	0.588	0	Cortex	FAF1	1.37925
0	1.50489	0.511	0.288	0	Cortex	ATOX1	1.77431
0	1.11911	0.561	0.338	0	Cortex	MBTD1	1.65976
0	1.72327	0.383	0.16	0	Cortex	SWI5	2.39375
0	1.12992	0.866	0.643	0	Cortex	STK17A	1.34681
0	1.03167	0.593	0.37	0	Cortex	PPP1R13L	1.6027
0	0.944353	0.565	0.342	0	Cortex	SPIRE1	1.65205
0	1.02244	0.66	0.438	0	Cortex	ARID1A	1.50685
0	1.14642	0.33	0.108	0	Cortex	IGFBP2	3.05556
0	1.74174	0.339	0.117	0	Cortex	SRGAP3	2.89744
0	2.63329	0.28	0.058	0	Cortex	TARS	4.82759
0	1.08307	0.311	0.089	0	Cortex	SPON1	3.49438
0	1.65278	0.321	0.099	0	Cortex	DZIP1	3.24242
0	1.31047	0.439	0.217	0	Cortex	TRPV3	2.02304
0	1.8718	0.349	0.127	0	Cortex	ANKUB1	2.74803
0	1.32989	0.474	0.252	0	Cortex	PLAA	1.88095
0	1.22249	0.709	0.487	0	Cortex	PSMB7	1.45585
0	1.11466	0.694	0.472	0	Cortex	VPS53	1.47034
0	1.14826	0.426	0.205	0	Cortex	SLC40A1	2.07805
0	2.94517	0.25	0.029	0	Cortex	CFAP299	8.62069
0	2.95595	0.263	0.042	0	Cortex	PANK1	6.2619
0	1.05066	0.455	0.234	0	Cortex	BEX2	1.94444
0	1.06607	0.728	0.507	0	Cortex	KIF2A	1.4359
0	1.64297	0.401	0.181	0	Cortex	SMPDL3A	2.21547
0	1.14651	0.446	0.226	0	Cortex	EPB41L4A	1.97345
0	0.70118	0.858	0.638	0	Cortex	PAWR	1.34483
0	0.735192	0.427	0.208	0	Cortex	RNASET2	2.05288
0	1.05584	0.733	0.514	0	Cortex	CSNK1E	1.42607
0	2.2051	0.339	0.121	0	Cortex	NEK11	2.80165
0	1.16473	0.673	0.455	0	Cortex	KLF13	1.47912
0	1.01864	0.654	0.436	0	Cortex	CLEC16A	1.5
0	1.08047	0.341	0.123	0	Cortex	SULT2B1	2.77236
0	0.920839	0.453	0.235	0	Cortex	SULF2	1.92766
0	0.82415	0.524	0.306	0	Cortex	MIRLET7BHG	1.71242
0	1.4966	0.757	0.539	0	Cortex	DBI	1.40445
0	1.08019	0.616	0.398	0	Cortex	MYO6	1.54774
0	1.50265	0.324	0.107	0	Cortex	BMP4	3.02804
0	3.12159	0.245	0.028	0	Cortex	ENTPD3	8.75
0	1.42271	0.435	0.218	0	Cortex	ZNF703	1.99541
0	3.38979	0.244	0.027	0	Cortex	KIF26A	9.03704
0	1.61182	0.367	0.15	0	Cortex	MTMR10	2.44667
0	1.46828	0.408	0.191	0	Cortex	ZBTB8OS	2.13613
0	0.613331	0.779	0.562	0	Cortex	SPINT2	1.38612
0	1.03056	0.525	0.309	0	Cortex	FBXL20	1.69903
0	4.15619	0.228	0.012	0	Cortex	ENTREP2	19
0	1.02987	0.609	0.393	0	Cortex	WLS	1.54962
0	1.55164	0.907	0.692	0	Cortex	STK3	1.31069
0	0.958505	0.444	0.229	0	Cortex	EVA1C	1.93886
0	1.88559	0.346	0.131	0	Cortex	ZNF611	2.64122
0	1.10935	0.675	0.461	0	Cortex	ZNF654	1.46421
0	1.4936	0.449	0.235	0	Cortex	SUN2	1.91064
0	1.48106	0.362	0.148	0	Cortex	NADSYN1	2.44595
0	1.60871	0.385	0.171	0	Cortex	CDC42EP1	2.25146
0	0.97551	0.617	0.403	0	Cortex	CBFB	1.53102
0	1.19821	0.527	0.314	0	Cortex	RAB3IP	1.67834
0	1.42722	0.377	0.164	0	Cortex	EVPL	2.29878
0	1.9879	0.294	0.081	0	Cortex	MSI1	3.62963
0	0.648628	0.548	0.336	0	Cortex	DUSP2	1.63095
0	1.1136	0.448	0.236	0	Cortex	C11orf80	1.89831
0	1.75577	0.339	0.127	0	Cortex	PAK4	2.66929
0	1.63525	0.359	0.147	0	Cortex	ACSS2	2.44218
0	1.48668	0.415	0.203	0	Cortex	UTP20	2.04433
0	1.11584	0.469	0.257	0	Cortex	ZZEF1	1.8249
0	0.665421	0.497	0.286	0	Cortex	CLCA2	1.73776
0	1.23315	0.44	0.229	0	Cortex	NUP42	1.9214
0	1.58154	0.39	0.18	0	Cortex	SGPP2	2.16667
0	0.787433	0.455	0.245	0	Cortex	NOTCH3	1.85714
0	1.59562	0.297	0.087	0	Cortex	LRRC8D	3.41379
0	1.61611	0.372	0.162	0	Cortex	ADPGK	2.2963
0	0.85984	0.731	0.521	0	Cortex	IDI1	1.40307
0	0.92511	0.556	0.347	0	Cortex	ATP6V1H	1.60231
0	1.13971	0.394	0.185	0	Cortex	THRA	2.12973
0	1.52551	0.366	0.157	0	Cortex	GNG12-AS1	2.33121
0	1.33396	0.414	0.205	0	Cortex	PJA1	2.01951
0	1.1679	0.874	0.665	0	Cortex	BRAF	1.31429
0	1.62058	0.349	0.14	0	Cortex	MOSPD1	2.49286
0	1.61728	0.332	0.124	0	Cortex	RAVER2	2.67742
0	1.16006	0.451	0.243	0	Cortex	TYW1B	1.85597
0	0.897265	0.395	0.187	0	Cortex	CACNA1C	2.1123
0	0.935159	0.639	0.431	0	Cortex	TBC1D22A	1.4826
0	1.56728	0.363	0.155	0	Cortex	VANGL2	2.34194
0	1.21439	0.371	0.163	0	Cortex	LINC01004	2.27607
0	1.03789	0.563	0.355	0	Cortex	HTT	1.58592
0	1.28023	0.41	0.202	0	Cortex	NUP93	2.0297
0	2.40964	0.26	0.053	0	Cortex	CNGA1	4.90566
0	1.79688	0.335	0.128	0	Cortex	STXBP4	2.61719
0	1.6478	0.351	0.144	0	Cortex	DCLRE1C	2.4375
0	1.21918	0.376	0.169	0	Cortex	RASSF9	2.22485
0	1.04167	0.598	0.391	0	Cortex	CCDC12	1.52941
0	0.63593	0.579	0.372	0	Cortex	PDZD2	1.55645
0	1.77664	0.345	0.138	0	Cortex	ASB7	2.5
0	1.04198	0.661	0.455	0	Cortex	GLRX3	1.45275
0	1.36359	0.446	0.24	0	Cortex	TPST2	1.85833
0	5.69625	0.21	0.004	0	Cortex	HHIP-AS1	52.5
0	0.99315	0.571	0.365	0	Cortex	RCC2	1.56438
0	1.12061	0.478	0.272	0	Cortex	ORC4	1.75735
0	0.835849	0.609	0.403	0	Cortex	IRS2	1.51117
0	1.63634	0.34	0.135	0	Cortex	CNOT11	2.51852
0	1.16167	0.462	0.257	0	Cortex	VPS8	1.79767
0	0.906882	0.637	0.432	0	Cortex	TENT2	1.47454
0	2.90826	0.247	0.042	0	Cortex	RAB44	5.88095
0	0.947261	0.581	0.376	0	Cortex	OTUD7B	1.54521
0	1.79101	0.284	0.079	0	Cortex	PTCH1	3.59494
0	1.63987	0.318	0.114	0	Cortex	MBOAT2	2.78947
0	1.27692	0.329	0.125	0	Cortex	ASTN2	2.632
0	1.29762	0.387	0.183	0	Cortex	ZNF664	2.11475
0	0.961438	0.645	0.441	0	Cortex	EPN2	1.46259
0	0.944747	0.519	0.315	0	Cortex	KDM4B	1.64762
0	1.04645	0.514	0.31	0	Cortex	PLD3	1.65806
0	1.60318	0.375	0.171	0	Cortex	EFNA3	2.19298
0	1.26461	0.423	0.219	0	Cortex	ZXDC	1.93151
0	1.37386	0.355	0.151	0	Cortex	USP3-AS1	2.35099
0	1.4527	0.42	0.216	0	Cortex	TRIOBP	1.94444
0	1.05747	0.476	0.272	0	Cortex	CLK4	1.75
0	1.08304	0.47	0.266	0	Cortex	ZFAND2A	1.76692
0	0.633425	0.692	0.488	0	Cortex	SLC20A2	1.41803
0	1.20266	0.622	0.419	0	Cortex	PITHD1	1.48449
0	1.51258	0.409	0.206	0	Cortex	FAM174A	1.98544
0	1.68279	0.356	0.153	0	Cortex	PHKG2	2.3268
0	0.740651	0.862	0.659	0	Cortex	MBNL2	1.30804
0	0.592948	0.59	0.387	0	Cortex	TGFB1	1.52455
0	0.860304	0.66	0.458	0	Cortex	ANKS1A	1.44105
0	4.20288	0.223	0.021	0	Cortex	RAPGEF3	10.619
0	1.90852	0.33	0.128	0	Cortex	FAHD1	2.57812
0	0.864603	0.365	0.163	0	Cortex	RETREG1	2.23926
0	0.687028	0.413	0.211	0	Cortex	MPZL3	1.95735
0	0.917309	0.589	0.387	0	Cortex	FAM135A	1.52196
0	1.01039	0.589	0.387	0	Cortex	FZD6	1.52196
0	2.38312	0.287	0.085	0	Cortex	B4GALT6	3.37647
0	0.947457	0.929	0.728	0	Cortex	CTNNB1	1.2761
0	1.01127	0.446	0.245	0	Cortex	NOTCH2NLC	1.82041
0	1.00357	0.531	0.33	0	Cortex	SFT2D2	1.60909
0	1.03073	0.449	0.248	0	Cortex	MTA3	1.81048
0	1.03637	0.624	0.423	0	Cortex	PSMD14	1.47518
0	1.00018	0.639	0.438	0	Cortex	AMBRA1	1.4589
0	1.20536	0.466	0.265	0	Cortex	FBRS	1.75849
0	1.37829	0.314	0.113	0	Cortex	WIPI1	2.77876
0	1.17616	0.424	0.223	0	Cortex	PIEZO1	1.90135
0	1.32282	0.407	0.206	0	Cortex	ABHD12	1.97573
0	0.990318	0.573	0.372	0	Cortex	TBC1D8	1.54032
0	1.00058	0.597	0.396	0	Cortex	CSNK1G1	1.50758
0	0.722815	0.714	0.513	0	Cortex	PHLPP1	1.39181
0	0.996494	0.496	0.296	0	Cortex	MFSD2A	1.67568
0	0.70278	0.655	0.455	0	Cortex	CHD7	1.43956
0	1.60842	0.317	0.117	0	Cortex	FASN	2.7094
0	0.942203	0.769	0.57	0	Cortex	GTF2I	1.34912
0	0.688253	0.26	0.061	0	Cortex	S100A3	4.2623
0	1.24069	0.398	0.199	0	Cortex	TBPL1	2
0	2.70515	0.249	0.05	0	Cortex	BTG3-AS1	4.98
0	0.755016	0.594	0.395	0	Cortex	PTPRF	1.5038
0	0.988635	0.568	0.369	0	Cortex	DDX52	1.5393
0	0.954913	0.549	0.351	0	Cortex	MED15	1.5641
0	2.92857	0.226	0.028	0	Cortex	MYCN	8.07143
0	1.9	0.262	0.064	0	Cortex	GRIA1	4.09375
0	0.887179	0.449	0.251	0	Cortex	EPG5	1.78884
0	1.2409	0.43	0.232	0	Cortex	PKP3	1.85345
0	0.566242	0.728	0.53	0	Cortex	CD109	1.37358
0	1.51193	0.31	0.113	0	Cortex	CHST2	2.74336
0	1.15319	0.443	0.246	0	Cortex	BIN3	1.80081
0	1.14701	0.436	0.239	0	Cortex	SRSF8	1.82427
0	1.5366	0.353	0.156	0	Cortex	TMEM68	2.26282
0	1.03935	0.548	0.352	0	Cortex	SNX13	1.55682
0	1.15146	0.465	0.269	0	Cortex	ORC2	1.72862
0	2.33688	0.263	0.067	0	Cortex	ALDH3B2	3.92537
0	1.00989	0.378	0.182	0	Cortex	TBC1D16	2.07692
0	1.54774	0.359	0.163	0	Cortex	EIF2B2	2.20245
0	1.7147	0.292	0.096	0	Cortex	MARCH7	3.04167
0	1.06186	0.709	0.513	0	Cortex	MAP4K3	1.38207
0	0.696116	0.728	0.532	0	Cortex	BHLHE40	1.36842
0	0.839679	0.726	0.53	0	Cortex	RUFY3	1.36981
0	0.755942	0.713	0.517	0	Cortex	SERINC5	1.37911
0	0.994359	0.722	0.526	0	Cortex	SPTAN1	1.37262
0	0.71053	0.637	0.442	0	Cortex	NOTCH2	1.44118
0	1.80902	0.267	0.072	0	Cortex	WNT10A	3.70833
0	2.94033	0.226	0.031	0	Cortex	ATP6V0E2	7.29032
0	2.28459	0.268	0.073	0	Cortex	GPRC5D-AS1	3.67123
0	1.11701	0.449	0.254	0	Cortex	LSM4	1.76772
0	1.84455	0.255	0.06	0	Cortex	TSPAN7	4.25
0	1.92198	0.291	0.096	0	Cortex	EPHX2	3.03125
0	1.64939	0.285	0.09	0	Cortex	ATP2C2	3.16667
0	0.846215	0.554	0.36	0	Cortex	SLC2A1	1.53889
0	0.801708	0.545	0.351	0	Cortex	TMTC2	1.55271
0	0.678182	0.776	0.582	0	Cortex	CYTH1	1.33333
0	1.24842	0.398	0.204	0	Cortex	IDH2	1.95098
0	0.846706	0.503	0.309	0	Cortex	CTNNBIP1	1.62783
0	1.03678	0.431	0.237	0	Cortex	ACAT2	1.81857
0	1.03581	0.437	0.243	0	Cortex	ZCCHC14	1.79835
0	1.4719	0.288	0.094	0	Cortex	LINC01578	3.06383
0	1.15801	0.696	0.502	0	Cortex	NUTM2B-AS1	1.38645
0	1.05567	0.838	0.644	0	Cortex	GATAD2A	1.30124
0	1.50609	0.324	0.131	0	Cortex	HLCS	2.47328
0	0.974823	0.496	0.303	0	Cortex	PI4KA	1.63696
0	1.17872	0.42	0.227	0	Cortex	POLR2G	1.85022
0	1.15777	0.42	0.227	0	Cortex	ZNF385A	1.85022
0	1.2999	0.414	0.221	0	Cortex	MED14	1.8733
0	0.942938	0.542	0.35	0	Cortex	TENT4A	1.54857
0	0.835385	0.486	0.294	0	Cortex	UCK2	1.65306
0	1.6481	0.323	0.131	0	Cortex	FLVCR1	2.46565
0	1.17072	0.39	0.198	0	Cortex	DGKZ	1.9697
0	1.70005	0.316	0.124	0	Cortex	GPT2	2.54839
0	1.55801	0.319	0.127	0	Cortex	KIAA0753	2.51181
0	1.36029	0.392	0.2	0	Cortex	RMC1	1.96
0	1.10136	0.345	0.153	0	Cortex	S1PR3	2.2549
0	0.782798	0.58	0.388	0	Cortex	SLC39A14	1.49485
0	1.2026	0.406	0.215	0	Cortex	AGPAT5	1.88837
0	1.58617	0.334	0.143	0	Cortex	CYB561	2.33566
0	1.29514	0.404	0.213	0	Cortex	EBP	1.89671
0	1.03137	0.478	0.287	0	Cortex	ATG2B	1.66551
0	1.94804	0.317	0.126	0	Cortex	ELAC2	2.51587
0	1.22794	0.41	0.219	0	Cortex	KLHL18	1.87215
0	0.958763	0.406	0.216	0	Cortex	FHDC1	1.87963
0	1.24487	0.478	0.288	0	Cortex	HDAC1	1.65972
0	0.901066	0.502	0.312	0	Cortex	EGR3	1.60897
0	7.53045	0.193	0.003	0	Cortex	GPRC5D	64.3333
0	2.26793	0.259	0.069	0	Cortex	THOP1	3.75362
0	1.35757	0.356	0.166	0	Cortex	KDM4A	2.14458
0	1.27871	0.407	0.217	0	Cortex	ANKFY1	1.87558
0	0.913624	0.715	0.525	0	Cortex	EIF3B	1.3619
0	0.980701	0.698	0.508	0	Cortex	SPATS2	1.37402
0	1.02476	0.914	0.725	0	Cortex	PARD3	1.26069
0	1.06566	0.485	0.296	0	Cortex	ZNF430	1.63851
0	4.90402	0.194	0.005	0	Cortex	LAMP5	38.8
0	0.879899	0.48	0.291	0	Cortex	MAFB	1.64948
0	1.4582	0.293	0.104	0	Cortex	MARCH6	2.81731
0	1.2364	0.41	0.221	0	Cortex	AVL9	1.8552
0	1.00424	0.407	0.218	0	Cortex	BCAM	1.86697
0	1.14875	0.354	0.166	0	Cortex	NPDC1	2.13253
0	1.61693	0.28	0.093	0	Cortex	GPR137C	3.01075
0	0.935839	0.601	0.414	0	Cortex	FARP2	1.45169
0	1.67558	0.324	0.137	0	Cortex	EIF2B1	2.36496
0	0.955539	0.622	0.435	0	Cortex	NUPR1	1.42989
0	1.15009	0.504	0.317	0	Cortex	TBC1D10A	1.58991
0	1.56244	0.343	0.157	0	Cortex	PTPN3	2.18471
0	1.24364	0.375	0.189	0	Cortex	PLXNA2	1.98413
0	1.89111	0.262	0.076	0	Cortex	CDKN2AIPNL	3.44737
0	1.19984	0.365	0.179	0	Cortex	FOCAD	2.03911
0	0.968105	0.43	0.244	0	Cortex	C16orf87	1.7623
0	0.960711	0.49	0.304	0	Cortex	NPLOC4	1.61184
0	0.729459	0.638	0.452	0	Cortex	FOXK2	1.4115
0	0.997973	0.532	0.347	0	Cortex	CKAP4	1.53314
0	0.778604	0.667	0.482	0	Cortex	UCHL3	1.38382
0	0.917893	0.561	0.376	0	Cortex	GIPC1	1.49202
0	0.875801	0.783	0.598	0	Cortex	DYRK1A	1.30936
0	1.18541	0.391	0.206	0	Cortex	AREL1	1.89806
0	1.36758	0.321	0.136	0	Cortex	ELOA-AS1	2.36029
0	1.11057	0.457	0.272	0	Cortex	FAM120AOS	1.68015
0	6.14027	0.19	0.005	0	Cortex	GPR15LG	38
0	1.12425	0.44	0.255	0	Cortex	MTCH2	1.72549
0	0.738166	0.833	0.648	0	Cortex	GSK3B	1.28549
0	2.46441	0.467	0.283	0	Cortex	LAP3	1.65018
0	0.745471	0.548	0.364	0	Cortex	PPARD	1.50549
0	0.805466	0.531	0.347	0	Cortex	RELCH	1.53026
0	1.4564	0.338	0.154	0	Cortex	MED8	2.19481
0	1.4631	0.334	0.15	0	Cortex	ATG16L1	2.22667
0	1.09561	0.39	0.206	0	Cortex	MAPK8IP3	1.8932
0	1.04538	0.399	0.215	0	Cortex	TMEM184B	1.85581
0	1.06395	0.463	0.279	0	Cortex	TMEM87B	1.6595
0	0.809421	0.515	0.331	0	Cortex	DENND1A	1.55589
0	0.862161	0.463	0.279	0	Cortex	SNHG14	1.6595
0	0.762314	0.486	0.302	0	Cortex	GSE1	1.60927
0	0.897848	0.712	0.528	0	Cortex	SEC24B	1.34848
0	1.76468	0.277	0.094	0	Cortex	LINC02680	2.94681
0	0.88119	0.641	0.458	0	Cortex	DMXL1	1.39956
0	0.586044	0.612	0.429	0	Cortex	ZBTB1	1.42657
0	1.10621	0.382	0.199	0	Cortex	IFT43	1.9196
0	1.08167	0.438	0.255	0	Cortex	URB1	1.71765
0	1.75455	0.257	0.074	0	Cortex	AC020916.1	3.47297
0	0.879086	0.865	0.682	0	Cortex	ARID1B	1.26833
0	0.907656	0.553	0.371	0	Cortex	ZDHHC20	1.49057
0	1.25802	0.323	0.141	0	Cortex	WHRN	2.29078
0	1.65273	0.307	0.125	0	Cortex	ZBTB7B	2.456
0	0.857004	0.696	0.514	0	Cortex	ZNF609	1.35409
0	0.867416	0.657	0.476	0	Cortex	ABHD5	1.38025
0	0.760276	0.467	0.286	0	Cortex	ZNRF1	1.63287
0	1.11281	0.396	0.215	0	Cortex	CAAP1	1.84186
0	1.83567	0.269	0.088	0	Cortex	AP1M2	3.05682
0	1.1274	0.53	0.35	0	Cortex	SDHB	1.51429
0	0.767033	0.507	0.327	0	Cortex	CRIP2	1.55046
0	0.53343	0.645	0.465	0	Cortex	MSI2	1.3871
0	1.3119	0.367	0.187	0	Cortex	PLAGL2	1.96257
0	1.07964	0.715	0.535	0	Cortex	ASCC3	1.33645
0	0.881779	0.578	0.398	0	Cortex	FRS2	1.45226
0	1.04573	0.677	0.498	0	Cortex	NDUFB9	1.35944
0	1.54445	0.28	0.101	0	Cortex	SFI1	2.77228
0	1.51006	0.304	0.125	0	Cortex	GPATCH11	2.432
0	1.37151	0.318	0.139	0	Cortex	TNK2	2.28777
0	1.6464	0.296	0.117	0	Cortex	CASTOR2	2.52991
0	1.08658	0.414	0.235	0	Cortex	SLC37A3	1.7617
0	0.933167	0.508	0.329	0	Cortex	MNAT1	1.54407
0	1.70442	0.283	0.104	0	Cortex	PLCG1	2.72115
0	0.750098	0.573	0.394	0	Cortex	ENTPD7	1.45431
0	0.946962	0.941	0.762	0	Cortex	ACTN4	1.23491
0	1.02718	0.801	0.623	0	Cortex	PTBP3	1.28571
0	1.1116	0.399	0.221	0	Cortex	NIPAL1	1.80543
0	1.12828	0.385	0.207	0	Cortex	ATG2A	1.8599
0	1.72637	0.272	0.094	0	Cortex	GCNA	2.89362
0	2.29883	0.223	0.045	0	Cortex	NUP210	4.95556
0	1.15794	0.369	0.191	0	Cortex	XPOT	1.93194
0	1.51071	0.298	0.12	0	Cortex	TRIAP1	2.48333
0	1.12454	0.386	0.209	0	Cortex	SMARCD2	1.84689
0	1.68011	0.284	0.107	0	Cortex	XXYLT1	2.65421
0	1.43113	0.316	0.139	0	Cortex	OCLN	2.27338
0	1.86043	0.259	0.082	0	Cortex	CAMKK1	3.15854
0	0.871816	0.441	0.264	0	Cortex	NLK	1.67045
0	1.08752	0.428	0.251	0	Cortex	RHOT1	1.70518
0	0.70583	0.291	0.114	0	Cortex	FAM160A1	2.55263
0	0.87111	0.58	0.403	0	Cortex	CDK8	1.43921
0	0.899318	0.652	0.476	0	Cortex	ILRUN	1.36975
0	0.908009	0.466	0.29	0	Cortex	TYW1	1.6069
0	0.778709	0.669	0.493	0	Cortex	MON2	1.357
0	0.768448	0.537	0.361	0	Cortex	BEX3	1.48753
0	1.16984	0.388	0.212	0	Cortex	MRPS33	1.83019
0	2.13357	0.228	0.052	0	Cortex	PTPRN2	4.38462
0	1.01623	0.391	0.215	0	Cortex	LRP12	1.8186
0	1.41762	0.336	0.16	0	Cortex	LINC00662	2.1
0	2.31923	0.235	0.059	0	Cortex	F12	3.98305
0	1.37818	0.224	0.048	0	Cortex	DYNC1I1	4.66667
0	1.16229	0.617	0.441	0	Cortex	ETFA	1.39909
0	1.08562	0.422	0.246	0	Cortex	ACLY	1.71545
0	1.69092	0.3	0.124	0	Cortex	TRMT1	2.41935
0	1.35766	0.347	0.171	0	Cortex	ASCC2	2.02924
0	1.25777	0.536	0.361	0	Cortex	AUH	1.48476
0	1.27671	0.384	0.209	0	Cortex	PDHB	1.83732
0	2.34534	0.227	0.052	0	Cortex	NPW	4.36538
0	0.937148	0.449	0.274	0	Cortex	VCPKMT	1.63869
0	1.54546	0.415	0.24	0	Cortex	SPECC1	1.72917
0	0.604727	0.713	0.538	0	Cortex	GNAI1	1.32528
0	0.87883	0.654	0.48	0	Cortex	XPR1	1.3625
0	1.38725	0.279	0.105	0	Cortex	SEMA4C	2.65714
0	0.657728	0.681	0.507	0	Cortex	RB1	1.3432
0	0.917104	0.546	0.372	0	Cortex	RCN2	1.46774
0	0.856552	0.518	0.344	0	Cortex	PISD	1.50581
0	0.984116	0.404	0.23	0	Cortex	TNRC18	1.75652
0	2.20091	0.223	0.049	0	Cortex	PACRG	4.55102
0	0.996743	0.496	0.322	0	Cortex	HRAS	1.54037
0	0.716254	0.503	0.329	0	Cortex	LRP6	1.52888
0	0.626043	0.359	0.185	0	Cortex	KITLG	1.94054
0	0.915037	0.507	0.333	0	Cortex	AKAP8L	1.52252
0	0.803209	0.705	0.531	0	Cortex	UBR3	1.32768
0	1.07994	0.699	0.525	0	Cortex	NUTM2A-AS1	1.33143
0	0.751934	0.464	0.291	0	Cortex	SEPHS2	1.5945
0	3.01926	0.193	0.02	0	Cortex	CFAP57	9.65
0	1.31017	0.336	0.163	0	Cortex	HCG17	2.06135
0	1.46145	0.318	0.145	0	Cortex	EPS8L2	2.1931
0	0.971929	0.601	0.428	0	Cortex	PSMA5	1.40421
0	0.820842	0.497	0.324	0	Cortex	ECHDC1	1.53395
0	1.48099	0.308	0.135	0	Cortex	ZNF286A	2.28148
0	1.06843	0.448	0.275	0	Cortex	TOM1L2	1.62909
0	4.99317	0.18	0.007	0	Cortex	KIAA1211L	25.7143
0	0.851429	0.574	0.401	0	Cortex	WWP1	1.43142
0	0.834026	0.538	0.366	0	Cortex	RPRD1A	1.46995
0	1.09077	0.468	0.296	0	Cortex	NDUFA7	1.58108
0	0.788997	0.459	0.287	0	Cortex	KIAA1671	1.5993
0	2.97994	0.192	0.02	0	Cortex	SPSB4	9.6
0	1.08226	0.404	0.232	0	Cortex	VIRMA	1.74138
0	2.19412	0.232	0.06	0	Cortex	MVK	3.86667
0	1.35891	0.32	0.148	0	Cortex	GRAMD4	2.16216
0	1.42134	0.357	0.185	0	Cortex	TMEM54	1.92973
0	0.823378	0.441	0.269	0	Cortex	CLCN3	1.63941
0	0.528448	0.412	0.24	0	Cortex	CMYA5	1.71667
0	0.949426	0.495	0.323	0	Cortex	TMEM167A	1.53251
0	1.18698	0.353	0.181	0	Cortex	DHX32	1.95028
0	1.22703	0.371	0.199	0	Cortex	RNF121	1.86432
0	0.916507	0.489	0.317	0	Cortex	APPBP2	1.54259
0	0.951559	0.412	0.24	0	Cortex	RPTOR	1.71667
0	0.880699	0.505	0.333	0	Cortex	DIP2A	1.51652
0	0.804342	0.704	0.532	0	Cortex	MAN2A1	1.32331
0	0.987469	0.843	0.671	0	Cortex	KDM2A	1.25633
0	1.05093	0.457	0.286	0	Cortex	LRRC42	1.5979
0	0.731	0.747	0.576	0	Cortex	TUBB2A	1.29688
0	1.00222	0.39	0.219	0	Cortex	WDR12	1.78082
0	1.23956	0.317	0.146	0	Cortex	JAGN1	2.17123
0	1.18183	0.398	0.227	0	Cortex	RAB28	1.7533
0	0.943508	0.58	0.409	0	Cortex	KDM1A	1.41809
0	1.5557	0.309	0.138	0	Cortex	MARVELD3	2.23913
0	1.21382	0.308	0.137	0	Cortex	RNF43	2.24818
0	2.18067	0.246	0.075	0	Cortex	ZNF296	3.28
0	0.777929	0.547	0.377	0	Cortex	STK38	1.45093
0	1.04486	0.338	0.168	0	Cortex	DYRK2	2.0119
0	0.926941	0.391	0.221	0	Cortex	VWA8	1.76923
0	1.22521	0.393	0.223	0	Cortex	ARRDC4	1.76233
0	1.32574	0.328	0.158	0	Cortex	MFSD11	2.07595
0	1.09418	0.39	0.22	0	Cortex	MT-ND6	1.77273
0	1.02059	0.435	0.265	0	Cortex	SNX27	1.64151
0	1.22017	0.35	0.18	0	Cortex	COMTD1	1.94444
0	1.17203	0.359	0.189	0	Cortex	IMMP1L	1.89947
0	2.81175	0.203	0.034	0	Cortex	H2AFJ	5.97059
0	0.714772	0.348	0.179	0	Cortex	SORT1	1.94413
0	0.755976	0.427	0.258	0	Cortex	RCOR3	1.65504
0	1.34434	0.49	0.321	0	Cortex	ASB3	1.52648
0	1.25946	0.372	0.203	0	Cortex	TSC1	1.83251
0	0.93233	0.49	0.321	0	Cortex	CDC123	1.52648
0	0.954779	0.471	0.302	0	Cortex	NR2C1	1.5596
0	0.793116	0.49	0.321	0	Cortex	EFL1	1.52648
0	1.83576	0.24	0.071	0	Cortex	WNT3	3.38028
0	0.554045	0.727	0.558	0	Cortex	BMPR2	1.30287
0	0.83944	0.567	0.398	0	Cortex	STX3	1.42462
0	0.818415	0.539	0.371	0	Cortex	MPHOSPH10	1.45283
0	0.896463	0.664	0.496	0	Cortex	GAPVD1	1.33871
0	0.887911	0.746	0.578	0	Cortex	USP32	1.29066
0	1.48685	0.269	0.101	0	Cortex	DGUOK-AS1	2.66337
0	0.945013	0.392	0.224	0	Cortex	ANKRD13D	1.75
0	1.02371	0.401	0.233	0	Cortex	NOSIP	1.72103
0	1.02293	0.389	0.221	0	Cortex	HDAC8	1.76018
0	1.06646	0.36	0.192	0	Cortex	SLC25A12	1.875
0	0.83269	0.439	0.271	0	Cortex	TMEM181	1.61993
0	0.816367	0.628	0.46	0	Cortex	RNF111	1.36522
0	1.26807	0.295	0.127	0	Cortex	MVD	2.32283
0	2.05221	0.216	0.048	0	Cortex	ELMSAN1	4.5
0	0.865703	0.859	0.692	0	Cortex	RNF149	1.24133
0	0.933184	0.811	0.644	0	Cortex	TBL1XR1	1.25932
0	1.52448	0.279	0.112	0	Cortex	LRSAM1	2.49107
0	1.1808	0.334	0.167	0	Cortex	OTUD3	2
0	1.49044	0.228	0.061	0	Cortex	DPP4	3.7377
0	1.03067	0.335	0.168	0	Cortex	C3orf38	1.99405
0	3.48709	0.188	0.021	0	Cortex	ALOX15B	8.95238
0	0.922349	0.438	0.271	0	Cortex	UBA3	1.61624
0	0.732098	0.602	0.435	0	Cortex	SMC4	1.38391
0	0.910404	0.506	0.339	0	Cortex	METAP1	1.49263
0	4.52698	0.179	0.012	0	Cortex	LINC00923	14.9167
0	0.575719	0.589	0.422	0	Cortex	ABHD3	1.39573
0	0.932214	0.472	0.305	0	Cortex	PARD6G	1.54754
0	4.842	0.174	0.007	0	Cortex	GLRA2	24.8571
0	0.589057	0.692	0.525	0	Cortex	PPFIBP1	1.3181
0	0.784768	0.69	0.523	0	Cortex	GLG1	1.31931
0	0.804188	0.457	0.291	0	Cortex	TSTD1	1.57045
0	0.767888	0.81	0.644	0	Cortex	MAP2K4	1.25776
0	1.74237	0.277	0.111	0	Cortex	ATPAF2	2.4955
0	1.31581	0.257	0.091	0	Cortex	MERTK	2.82418
0	1.12896	0.395	0.229	0	Cortex	TRAP1	1.72489
0	2.0743	0.227	0.061	0	Cortex	GARS	3.72131
0	0.520508	0.597	0.431	0	Cortex	MBD5	1.38515
0	0.816362	0.598	0.432	0	Cortex	CGGBP1	1.38426
0	1.52581	0.294	0.128	0	Cortex	IFT80	2.29688
0	0.934303	0.443	0.277	0	Cortex	CNOT6	1.59928
0	0.937773	0.358	0.192	0	Cortex	POLR2J3	1.86458
0	1.00283	0.428	0.262	0	Cortex	GTF2E2	1.63359
0	0.663821	0.617	0.451	0	Cortex	ZMIZ1	1.36807
0	0.86236	0.492	0.326	0	Cortex	VDR	1.5092
0	0.93754	0.497	0.331	0	Cortex	ZNF431	1.50151
0	4.78525	0.173	0.007	0	Cortex	LINC01752	24.7143
0	1.14961	0.294	0.128	0	Cortex	ARHGAP8	2.29688
0	0.919407	0.568	0.402	0	Cortex	NUP88	1.41294
0	1.61759	0.279	0.114	0	Cortex	NSDHL	2.44737
0	2.25095	0.224	0.059	0	Cortex	PCAT6	3.79661
0	1.12728	0.377	0.212	0	Cortex	CRAMP1	1.7783
0	0.934652	0.427	0.262	0	Cortex	GPATCH2	1.62977
0	1.60633	0.294	0.129	0	Cortex	TRMT44	2.27907
0	0.959019	0.42	0.255	0	Cortex	LSM1	1.64706
0	0.64436	0.355	0.19	0	Cortex	IER5L	1.86842
0	1.17062	0.353	0.188	0	Cortex	SSNA1	1.87766
0	0.94286	0.418	0.253	0	Cortex	RANGAP1	1.65217
0	0.738126	0.45	0.286	0	Cortex	MAPK14	1.57343
0	1.18516	0.274	0.11	0	Cortex	FADS3	2.49091
0	1.03528	0.453	0.289	0	Cortex	NDUFS8	1.56747
0	0.882877	0.429	0.265	0	Cortex	TVP23C	1.61887
0	1.00855	0.475	0.311	0	Cortex	TMEM259	1.52733
0	1.19438	0.347	0.183	0	Cortex	TRAPPC6A	1.89617
0	0.564371	0.647	0.484	0	Cortex	KDM7A	1.33678
0	0.992633	0.385	0.222	0	Cortex	ENDOD1	1.73423
0	1.43638	0.258	0.095	0	Cortex	PLBD1	2.71579
0	2.04249	0.217	0.054	0	Cortex	FAM126B	4.01852
0	1.00401	0.363	0.2	0	Cortex	PGD	1.815
0	1.80516	0.248	0.085	0	Cortex	SUSD1	2.91765
0	0.897019	0.431	0.268	0	Cortex	RABL6	1.60821
0	1.20212	0.282	0.119	0	Cortex	ARID3A	2.36975
0	0.963977	0.296	0.133	0	Cortex	MID1IP1	2.22556
0	3.85379	0.179	0.016	0	Cortex	C16orf70	11.1875
0	0.902767	0.717	0.554	0	Cortex	RAB6A	1.29422
0	1.10543	0.34	0.178	0	Cortex	CPEB3	1.91011
0	0.981584	0.39	0.228	0	Cortex	CRIPT	1.71053
0	0.984474	0.473	0.311	0	Cortex	DPY30	1.5209
0	0.915095	0.411	0.249	0	Cortex	OSBPL11	1.6506
0	2.02042	0.206	0.044	0	Cortex	LINC02457	4.68182
0	0.894624	0.517	0.356	0	Cortex	KHDC4	1.45225
0	1.01567	0.461	0.3	0	Cortex	ARMC10	1.53667
0	0.536053	0.554	0.393	0	Cortex	GALNT18	1.40967
0	1.05018	0.543	0.382	0	Cortex	UQCR10	1.42147
0	0.923364	0.412	0.251	0	Cortex	BCAR3	1.64143
0	0.680175	0.809	0.649	0	Cortex	EIF4G3	1.24653
0	0.979408	0.523	0.363	0	Cortex	PDAP1	1.44077
0	1.39951	0.332	0.172	0	Cortex	STARD10	1.93023
0	0.938684	0.4	0.24	0	Cortex	BTBD1	1.66667
0	1.00918	0.333	0.173	0	Cortex	RAB11FIP3	1.92486
0	0.824827	0.557	0.397	0	Cortex	TXNL4A	1.40302
0	0.860781	0.464	0.304	0	Cortex	XIAP	1.52632
0	1.12321	0.371	0.211	0	Cortex	GDE1	1.75829
0	0.794527	0.489	0.329	0	Cortex	RMND5A	1.48632
0	0.818448	0.571	0.411	0	Cortex	NSMCE2	1.38929
0	1.1324	0.297	0.137	0	Cortex	CCDC97	2.16788
0	0.879353	0.419	0.259	0	Cortex	LIMK2	1.61776
0	0.922985	0.438	0.278	0	Cortex	KDM5C	1.57554
0	0.904222	0.336	0.177	0	Cortex	ADGRG1	1.89831
0	1.09638	0.342	0.183	0	Cortex	MCM3AP	1.86885
0	1.72511	0.247	0.088	0	Cortex	LINC01290	2.80682
0	1.1827	0.326	0.167	0	Cortex	SS18L1	1.9521
0	1.14668	0.307	0.148	0	Cortex	TBC1D22A-DT	2.07432
0	0.663459	0.431	0.272	0	Cortex	ATP6V1C1	1.58456
0	0.898314	0.413	0.254	0	Cortex	ELP4	1.62598
0	2.69374	0.209	0.05	0	Cortex	ENGASE	4.18
0	1.57491	0.267	0.109	0	Cortex	LARS2	2.44954
0	0.724662	0.644	0.486	0	Cortex	ADNP	1.3251
0	0.741799	0.317	0.159	0	Cortex	BPGM	1.99371
0	1.05418	0.363	0.205	0	Cortex	LCMT1	1.77073
0	1.0897	0.329	0.171	0	Cortex	PRPSAP2	1.92398
0	1.94251	0.215	0.057	0	Cortex	AC026202.2	3.77193
0	3.78439	0.174	0.016	0	Cortex	GPR156	10.875
0	0.876312	0.408	0.25	0	Cortex	MAZ	1.632
0	0.636674	0.51	0.353	0	Cortex	GGCT	1.44476
0	1.45185	0.273	0.116	0	Cortex	INTS9	2.35345
0	0.698046	0.787	0.63	0	Cortex	USP3	1.24921
0	0.688954	0.449	0.292	0	Cortex	BCR	1.53767
0	1.56652	0.257	0.1	0	Cortex	METTL6	2.57
0	0.581316	0.591	0.434	0	Cortex	MARCKSL1	1.36175
0	0.682648	0.614	0.457	0	Cortex	NAF1	1.34354
0	0.788808	0.427	0.27	0	Cortex	TFAP2C	1.58148
0	0.732365	0.711	0.554	0	Cortex	LARP1	1.28339
0	1.03609	0.341	0.185	0	Cortex	ZDHHC18	1.84324
0	0.915093	0.854	0.698	0	Cortex	SETD5	1.2235
0	1.28414	0.328	0.172	0	Cortex	ACAA1	1.90698
0	1.3551	0.275	0.119	0	Cortex	C3orf14	2.31092
0	0.839505	0.45	0.294	0	Cortex	MKRN1	1.53061
0	0.932906	0.396	0.24	0	Cortex	ENSG00000283674	1.65
0	1.18352	0.331	0.175	0	Cortex	PAXX	1.89143
0	0.790379	0.756	0.6	0	Cortex	RAB18	1.26
0	1.10824	0.264	0.108	0	Cortex	TUBB3	2.44444
0	2.51893	0.214	0.058	0	Cortex	SREBF2-AS1	3.68966
0	1.02881	0.427	0.271	0	Cortex	TMEM147	1.57565
0	1.38778	0.287	0.131	0	Cortex	SRRD	2.19084
0	0.643948	0.42	0.264	0	Cortex	JPX	1.59091
0	1.03233	0.329	0.174	0	Cortex	GSTO2	1.8908
0	0.886545	0.502	0.347	0	Cortex	RPAIN	1.44669
0	1.07167	0.308	0.153	0	Cortex	APTR	2.01307
0	0.685211	0.622	0.467	0	Cortex	MTCH1	1.33191
0	1.65706	0.237	0.082	0	Cortex	MDFI	2.89024
0	1.33587	0.289	0.134	0	Cortex	SPTBN2	2.15672
0	1.10467	0.407	0.252	0	Cortex	LTBR	1.61508
0	1.67513	0.237	0.082	0	Cortex	ENSG00000257894	2.89024
0	0.937847	0.735	0.581	0	Cortex	LYST	1.26506
0	0.80313	0.655	0.501	0	Cortex	UBXN7	1.30739
0	1.17296	0.276	0.122	0	Cortex	BET1	2.2623
0	1.28362	0.273	0.119	0	Cortex	CIAPIN1	2.29412
0	2.30916	0.192	0.038	0	Cortex	TRPM3	5.05263
0	1.61823	0.244	0.09	0	Cortex	AVIL	2.71111
0	2.81472	0.191	0.037	0	Cortex	SULT1A1	5.16216
0	1.00001	0.323	0.169	0	Cortex	AKAP1	1.91124
0	1.35013	0.318	0.164	0	Cortex	EDA	1.93902
0	0.846957	0.424	0.27	0	Cortex	FRRS1	1.57037
0	1.05043	0.35	0.196	0	Cortex	HRH1	1.78571
0	0.571579	0.345	0.191	0	Cortex	PDE5A	1.80628
0	1.32487	0.236	0.082	0	Cortex	SMIM3	2.87805
0	1.16776	0.288	0.134	0	Cortex	MTSS2	2.14925
0	0.958104	0.474	0.32	0	Cortex	PSMD3	1.48125
0	0.798816	0.562	0.409	0	Cortex	ATXN2L	1.37408
0	0.762279	0.326	0.173	0	Cortex	SNX7	1.88439
0	0.779706	0.437	0.284	0	Cortex	MRPS25	1.53873
0	0.904682	0.462	0.309	0	Cortex	ARF5	1.49515
0	0.689548	0.464	0.311	0	Cortex	PTGR1	1.49196
0	0.791103	0.447	0.294	0	Cortex	HMOX2	1.52041
0	0.699422	0.8	0.647	0	Cortex	TNRC6B	1.23648
0	1.39	0.302	0.149	0	Cortex	C2CD3	2.02685
0	0.725938	0.381	0.228	0	Cortex	CERS3	1.67105
0	1.18513	0.304	0.151	0	Cortex	RETREG3	2.01325
0	0.618197	0.593	0.44	0	Cortex	RNF168	1.34773
0	0.820733	0.417	0.264	0	Cortex	MED6	1.57955
0	1.17345	0.325	0.173	0	Cortex	SCAP	1.87861
0	0.69096	0.64	0.488	0	Cortex	UBAP2	1.31148
0	0.86744	0.438	0.286	0	Cortex	SCAND1	1.53147
0	2.7653	0.182	0.03	0	Cortex	CAMK2A	6.06667
0	0.901372	0.358	0.206	0	Cortex	TCAF1	1.73786
0	2.18117	0.207	0.055	0	Cortex	TMEM132A	3.76364
0	0.893401	0.364	0.212	0	Cortex	MT1E	1.71698
0	0.688964	0.386	0.234	0	Cortex	ENOSF1	1.64957
0	0.816803	0.485	0.333	0	Cortex	YLPM1	1.45646
0	0.962043	0.475	0.323	0	Cortex	KIAA0930	1.47059
0	1.05275	0.444	0.293	0	Cortex	NDUFB3	1.51536
0	1.53101	0.25	0.099	0	Cortex	SERINC2	2.52525
0	1.05276	0.375	0.224	0	Cortex	NDUFA8	1.67411
0	1.17804	0.31	0.159	0	Cortex	SLC35B1	1.94969
0	1.27326	0.36	0.209	0	Cortex	SNHG25	1.72249
0	1.10661	0.361	0.21	0	Cortex	ZNF335	1.71905
0	0.845354	0.474	0.323	0	Cortex	FUBP3	1.46749
0	0.888524	0.469	0.318	0	Cortex	AQR	1.47484
0	0.746529	0.288	0.137	0	Cortex	LIPG	2.10219
0	3.03141	0.168	0.018	0	Cortex	ACOX2	9.33333
0	0.778652	0.54	0.39	0	Cortex	USO1	1.38462
0	0.826945	0.452	0.302	0	Cortex	ITPR3	1.49669
0	0.992714	0.255	0.105	0	Cortex	EEPD1	2.42857
0	0.62496	0.776	0.626	0	Cortex	YAP1	1.23962
0	0.747418	0.394	0.244	0	Cortex	TULP3	1.61475
0	0.737248	0.406	0.256	0	Cortex	SEMA4B	1.58594
0	0.775182	0.535	0.385	0	Cortex	GLYR1	1.38961
0	0.761671	0.495	0.345	0	Cortex	ITFG1	1.43478
0	0.755568	0.682	0.532	0	Cortex	ZBTB7A	1.28195
0	1.6503	0.23	0.08	0	Cortex	EDDM13	2.875
0	0.67423	0.78	0.63	0	Cortex	KDM6A	1.2381
0	2.71436	0.182	0.032	0	Cortex	ANKRD65	5.6875
0	2.77897	0.173	0.023	0	Cortex	DLX1	7.52174
0	1.25356	0.318	0.168	0	Cortex	ENSG00000283103	1.89286
0	0.936298	0.354	0.204	0	Cortex	VPS26C	1.73529
0	0.88219	0.419	0.269	0	Cortex	MRPS15	1.55762
0	1.17815	0.421	0.271	0	Cortex	COA4	1.55351
0	0.775852	0.642	0.493	0	Cortex	MAN1A2	1.30223
0	0.970529	0.399	0.25	0	Cortex	TEAD3	1.596
0	0.930427	0.431	0.282	0	Cortex	MRPS28	1.52837
0	0.859784	0.279	0.13	0	Cortex	EXOC6	2.14615
0	1.74828	0.229	0.08	0	Cortex	DNASE1	2.8625
0	1.82824	0.224	0.075	0	Cortex	SLC5A10	2.98667
0	1.07118	0.296	0.147	0	Cortex	FBXO45	2.01361
0	1.04232	0.305	0.156	0	Cortex	PSMG3	1.95513
0	1.65785	0.204	0.055	0	Cortex	SLC16A9	3.70909
0	1.00155	0.348	0.199	0	Cortex	SNHG19	1.74874
0	1.18711	0.585	0.436	0	Cortex	COMT	1.34174
0	0.662343	0.705	0.556	0	Cortex	VEZT	1.26799
0	0.977707	0.257	0.109	0	Cortex	PIK3R3	2.3578
0	0.868629	0.397	0.249	0	Cortex	TUFT1	1.59438
0	1.82982	0.202	0.054	0	Cortex	MAPK10	3.74074
0	0.761411	0.455	0.307	0	Cortex	TTC1	1.48208
0	1.37361	0.322	0.174	0	Cortex	CUTC	1.85057
0	1.75672	0.225	0.077	0	Cortex	DPCD	2.92208
0	1.05578	0.306	0.158	0	Cortex	NCBP2AS2	1.93671
0	0.903278	0.311	0.163	0	Cortex	CCND3	1.90798
0	1.68258	0.248	0.1	0	Cortex	CBR3-AS1	2.48
0	0.707796	0.601	0.453	0	Cortex	STX6	1.32671
0	2.36122	0.165	0.018	0	Cortex	LINC00299	9.16667
0	2.18912	0.168	0.021	0	Cortex	COL28A1	8
0	0.984515	0.331	0.184	0	Cortex	FANCC	1.79891
0	0.607664	0.628	0.481	0	Cortex	ARID4A	1.30561
0	1.33401	0.26	0.113	0	Cortex	NUDT16L1	2.30088
0	2.55011	0.191	0.044	0	Cortex	EARS2	4.34091
0	1.26616	0.264	0.117	0	Cortex	XPNPEP3	2.25641
0	0.969494	0.314	0.167	0	Cortex	RP9	1.88024
0	0.847268	0.359	0.212	0	Cortex	PAM16	1.6934
0	1.10704	0.285	0.138	0	Cortex	ERMP1	2.06522
0	0.985525	0.829	0.682	0	Cortex	CUL3	1.21554
0	0.594523	0.505	0.359	0	Cortex	HES1	1.40669
0	0.797355	0.343	0.197	0	Cortex	TMEM135	1.74112
0	2.26859	0.195	0.049	0	Cortex	GCAT	3.97959
0	1.06197	0.289	0.143	0	Cortex	ELOVL4	2.02098
0	1.39006	0.241	0.095	0	Cortex	WDR27	2.53684
0	0.907968	0.354	0.208	0	Cortex	DEDD2	1.70192
0	0.669398	0.566	0.42	0	Cortex	SMG6	1.34762
0	0.678363	0.704	0.558	0	Cortex	CD2AP	1.26165
0	0.548682	0.879	0.734	0	Cortex	PELI1	1.19755
0	0.967462	0.32	0.175	0	Cortex	CNOT10	1.82857
0	0.631206	0.679	0.534	0	Cortex	CTTN	1.27154
0	0.967772	0.326	0.181	0	Cortex	TRAPPC2L	1.8011
0	0.779169	0.795	0.65	0	Cortex	KANSL1	1.22308
0	1.55978	0.247	0.102	0	Cortex	CAMSAP3	2.42157
0	4.11597	0.155	0.01	0	Cortex	KSR2	15.5
0	1.35517	0.307	0.162	0	Cortex	SGTA	1.89506
0	0.949186	0.524	0.38	0	Cortex	B3GALNT2	1.37895
0	0.932399	0.215	0.071	0	Cortex	FAP	3.02817
0	0.926217	0.333	0.189	0	Cortex	MFSD6	1.7619
0	3.14699	0.168	0.024	0	Cortex	TMEM254-AS1	7
0	1.97521	0.199	0.055	0	Cortex	RCCD1	3.61818
0	0.775735	0.518	0.374	0	Cortex	SNX5	1.38503
0	1.05615	0.296	0.152	0	Cortex	CAMK2G	1.94737
0	1.33744	0.235	0.091	0	Cortex	UROS	2.58242
0	0.665129	0.611	0.467	0	Cortex	RABGAP1	1.30835
0	0.846902	0.38	0.237	0	Cortex	METTL8	1.60338
0	1.06476	0.316	0.173	0	Cortex	AP1S1	1.82659
0	1.37207	0.265	0.122	0	Cortex	ZFYVE26	2.17213
0	0.745021	0.538	0.395	0	Cortex	TXNDC17	1.36203
0	1.04684	0.324	0.181	0	Cortex	DUS1L	1.79006
0	0.861736	0.382	0.239	0	Cortex	AP3D1	1.59833
0	2.57777	0.171	0.028	0	Cortex	HIST1H2AC	6.10714
0	1.25126	0.224	0.081	0	Cortex	IARS	2.76543
0	1.85015	0.175	0.032	0	Cortex	AFAP1L1	5.46875
0	1.03724	0.356	0.213	0	Cortex	C9orf85	1.67136
0	1.13578	0.306	0.163	0	Cortex	MRPL23	1.8773
0	2.0196	0.205	0.062	0	Cortex	E4F1	3.30645
0	0.715519	0.485	0.342	0	Cortex	TIMM17A	1.41813
0	0.778255	0.411	0.268	0	Cortex	TMEM134	1.53358
0	0.840443	0.508	0.366	0	Cortex	CCT7	1.38798
0	3.1588	0.157	0.015	0	Cortex	FAM178B	10.4667
0	1.04175	0.252	0.11	0	Cortex	MSANTD7	2.29091
0	1.86492	0.192	0.05	0	Cortex	TTC9	3.84
0	0.985604	0.27	0.128	0	Cortex	TLN2	2.10938
0	1.06661	0.322	0.18	0	Cortex	SREBF1	1.78889
0	0.918026	0.393	0.251	0	Cortex	ACOX1	1.56574
0	2.17362	0.214	0.072	0	Cortex	LPIN3	2.97222
0	1.75136	0.211	0.069	0	Cortex	P4HA3	3.05797
0	1.91108	0.208	0.066	0	Cortex	RTN4RL1	3.15152
0	0.630487	0.701	0.559	0	Cortex	GATAD2B	1.25403
0	0.86049	0.331	0.19	0	Cortex	KIAA0319L	1.74211
0	2.23265	0.16	0.019	0	Cortex	ENSG00000287720	8.42105
0	0.936354	0.26	0.119	0	Cortex	PFN2	2.18487
0	2.25999	0.185	0.044	0	Cortex	KCTD11	4.20455
0	1.85447	0.207	0.066	0	Cortex	POLR3G	3.13636
0	0.868916	0.305	0.164	0	Cortex	C6orf89	1.85976
0	4.41045	0.149	0.008	0	Cortex	SLC14A2	18.625
0	0.993951	0.295	0.154	0	Cortex	HOMER3	1.91558
0	1.55814	0.24	0.099	0	Cortex	FAM120C	2.42424
0	0.580027	0.788	0.648	0	Cortex	RERE	1.21605
0	0.832054	0.834	0.694	0	Cortex	PUM2	1.20173
0	1.05201	0.279	0.139	0	Cortex	CEP97	2.00719
0	0.721834	0.676	0.536	0	Cortex	PRKCI	1.26119
0	2.24734	0.185	0.045	0	Cortex	LRRN3	4.11111
0	0.737289	0.33	0.19	0	Cortex	MOB3B	1.73684
0	0.693533	0.242	0.102	0	Cortex	RTKN2	2.37255
0	1.27769	0.249	0.109	0	Cortex	TPGS1	2.2844
0	1.85464	0.231	0.091	0	Cortex	ZNF714	2.53846
0	1.51609	0.202	0.062	0	Cortex	FAM214A	3.25806
0	1.02462	0.297	0.157	0	Cortex	SAMD1	1.89172
0	1.13545	0.293	0.153	0	Cortex	C2CD2	1.91503
0	3.5771	0.154	0.014	0	Cortex	AL118516.1	11
0	0.752035	0.77	0.631	0	Cortex	CAMSAP2	1.22029
0	0.910664	0.274	0.135	0	Cortex	CCDC138	2.02963
0	1.58246	0.202	0.063	0	Cortex	ACP3	3.20635
0	1.51321	0.248	0.109	0	Cortex	VPS25	2.27523
0	0.763934	0.514	0.375	0	Cortex	COPE	1.37067
0	2.20816	0.176	0.037	0	Cortex	SH3BGRL2	4.75676
0	0.843023	0.365	0.226	0	Cortex	MRPS16	1.61504
0	1.40637	0.7	0.561	0	Cortex	SNRPD3	1.24777
0	1.23084	0.254	0.116	0	Cortex	DNAJC11	2.18966
0	1.62096	0.24	0.102	0	Cortex	PFKFB2	2.35294
0	1.75752	0.188	0.05	0	Cortex	EHD3	3.76
0	0.977791	0.263	0.125	0	Cortex	ARMC9	2.104
0	0.751389	0.331	0.193	0	Cortex	PDLIM4	1.71503
0	7.95507	0.14	0.002	0	Cortex	KRT83	70
0	2.82695	0.167	0.029	0	Cortex	ARHGAP11B	5.75862
0	0.711931	0.681	0.543	0	Cortex	USP10	1.25414
0	0.836373	0.477	0.339	0	Cortex	MRPL52	1.40708
0	0.694353	0.605	0.467	0	Cortex	ATP6V1D	1.2955
0	0.675592	0.551	0.414	0	Cortex	DANCR	1.33092
0	1.6906	0.201	0.064	0	Cortex	IL12RB2	3.14062
0	1.12811	0.256	0.119	0	Cortex	MCEE	2.15126
0	0.99808	0.321	0.184	0	Cortex	MCCC1	1.74457
0	1.60077	0.215	0.078	0	Cortex	PTDSS2	2.75641
0	2.60604	0.17	0.033	0	Cortex	C12orf56	5.15152
0	0.822084	0.519	0.382	0	Cortex	AP2S1	1.35864
0	1.7115	0.218	0.081	0	Cortex	PABPC1L	2.69136
0	1.77027	0.195	0.058	0	Cortex	SARS	3.36207
0	1.08541	0.235	0.098	0	Cortex	WNT5A	2.39796
0	1.26308	0.267	0.131	0	Cortex	FLAD1	2.03817
0	1.47608	0.233	0.097	0	Cortex	MEMO1	2.40206
0	1.09773	0.273	0.137	0	Cortex	NFXL1	1.9927
0	2.28346	0.186	0.05	0	Cortex	TMEM184A	3.72
0	0.916754	0.314	0.178	0	Cortex	ENSG00000290833	1.76404
0	1.47871	0.21	0.074	0	Cortex	IVD	2.83784
0	0.910738	0.333	0.197	0	Cortex	TP53	1.69036
0	1.46063	0.203	0.067	0	Cortex	YARS	3.02985
0	2.47805	0.167	0.031	0	Cortex	CBWD1	5.3871
0	1.13534	0.295	0.159	0	Cortex	PRMT5	1.85535
0	1.05622	0.297	0.161	0	Cortex	NR2F6	1.84472
0	0.75239	0.556	0.421	0	Cortex	PSMD2	1.32067
0	1.02124	0.34	0.205	0	Cortex	HGS	1.65854
0	0.630147	0.681	0.546	0	Cortex	TMEM131	1.24725
0	1.24185	0.251	0.116	0	Cortex	DROSHA	2.16379
0	0.860268	0.313	0.178	0	Cortex	XPO5	1.75843
0	0.912429	0.864	0.729	0	Cortex	PPP2R2A	1.18519
0	1.43082	0.231	0.096	0	Cortex	MINPP1	2.40625
0	1.17862	0.263	0.128	0	Cortex	PHAF1	2.05469
0	2.16099	0.197	0.062	0	Cortex	ESRP2	3.17742
0	0.877174	0.329	0.194	0	Cortex	ARHGAP23	1.69588
0	0.755073	0.317	0.182	0	Cortex	TSHZ1	1.74176
0	0.743195	0.812	0.677	0	Cortex	IER2	1.19941
0	1.9966	0.2	0.065	0	Cortex	PPFIA3	3.07692
0	1.26038	0.245	0.11	0	Cortex	SLX4IP	2.22727
0	0.86841	0.337	0.202	0	Cortex	MCTS1	1.66832
0	2.81927	0.163	0.028	0	Cortex	AC027288.3	5.82143
0	1.1482	0.302	0.167	0	Cortex	RMDN3	1.80838
0	0.852449	0.323	0.189	0	Cortex	AKR7A2	1.70899
0	0.655809	0.631	0.497	0	Cortex	TRIM33	1.26962
0	1.0949	0.267	0.133	0	Cortex	TTLL3	2.00752
0	1.89102	0.197	0.063	0	Cortex	PLCD1	3.12698
0	1.26947	0.264	0.13	0	Cortex	PDSS1	2.03077
0	1.04101	0.317	0.183	0	Cortex	DCUN1D2	1.73224
0	1.32815	0.247	0.113	0	Cortex	BCL2L2	2.18584
0	0.711946	0.804	0.67	0	Cortex	UBE2G1	1.2
0	1.5541	0.215	0.081	0	Cortex	NIPSNAP1	2.65432
0	2.15733	0.166	0.032	0	Cortex	BPIFC	5.1875
0	1.02492	0.289	0.155	0	Cortex	ALS2	1.86452
0	1.13374	0.274	0.141	0	Cortex	MRPL48	1.94326
0	1.56646	0.217	0.084	0	Cortex	CEP85	2.58333
0	1.29653	0.266	0.133	0	Cortex	PIK3R4	2
0	1.44816	0.209	0.076	0	Cortex	SNHG4	2.75
0	1.92155	0.195	0.062	0	Cortex	BAALC-AS1	3.14516
0	1.39056	0.222	0.089	0	Cortex	ECHDC3	2.49438
0	2.4632	0.161	0.028	0	Cortex	OVCH1	5.75
0	0.810834	0.7	0.567	0	Cortex	LAMP1	1.23457
0	2.56438	0.166	0.033	0	Cortex	KREMEN2	5.0303
0	0.870827	0.732	0.599	0	Cortex	EIF5A	1.22204
0	0.740367	0.753	0.62	0	Cortex	NF1	1.21452
0	1.57517	0.221	0.088	0	Cortex	MMP24	2.51136
0	2.0555	0.187	0.055	0	Cortex	PLEKHN1	3.4
0	1.05956	0.304	0.172	0	Cortex	EIF2B5	1.76744
0	0.694814	0.674	0.542	0	Cortex	HSPA4	1.24354
0	2.08171	0.168	0.036	0	Cortex	PEBP4	4.66667
0	0.836305	0.389	0.257	0	Cortex	ZNG1A	1.51362
0	1.53061	0.217	0.085	0	Cortex	TRPT1	2.55294
0	0.972366	0.393	0.261	0	Cortex	TIMM8B	1.50575
0	1.0829	0.305	0.173	0	Cortex	STK35	1.76301
0	1.58868	0.255	0.123	0	Cortex	LINC02246	2.07317
0	0.786413	0.704	0.572	0	Cortex	THOC2	1.23077
0	3.40891	0.146	0.014	0	Cortex	ENSG00000265670	10.4286
0	1.16943	0.29	0.158	0	Cortex	ZHX3	1.83544
0	0.552485	0.693	0.561	0	Cortex	PTEN	1.23529
0	1.04865	0.273	0.142	0	Cortex	CHCHD5	1.92254
0	0.721073	0.234	0.103	0	Cortex	MLLT11	2.27184
0	0.60511	0.791	0.66	0	Cortex	FRYL	1.19848
0	2.11072	0.158	0.027	0	Cortex	UNC5C	5.85185
0	0.754566	0.5	0.369	0	Cortex	EBPL	1.35501
0	3.1285	0.152	0.021	0	Cortex	MEGF11	7.2381
0	1.20376	0.224	0.093	0	Cortex	MED24	2.4086
0	1.52172	0.241	0.11	0	Cortex	TMEM185A	2.19091
0	0.651269	0.283	0.152	0	Cortex	TSPAN18	1.86184
0	0.95717	0.294	0.163	0	Cortex	KIF3B	1.80368
0	0.775238	0.648	0.518	0	Cortex	ATP6V0B	1.25097
0	1.14561	0.213	0.083	0	Cortex	DSP-AS1	2.56627
0	2.1502	0.162	0.032	0	Cortex	ENSG00000254024	5.0625
0	2.04462	0.165	0.035	0	Cortex	SMAD6	4.71429
0	1.57168	0.194	0.064	0	Cortex	ENSG00000262202	3.03125
0	1.23345	0.248	0.118	0	Cortex	IRAK1	2.10169
0	0.792065	0.29	0.16	0	Cortex	CCDC25	1.8125
0	0.511246	0.553	0.424	0	Cortex	CYB5A	1.30425
0	0.933361	0.273	0.144	0	Cortex	SKA2	1.89583
0	1.32996	0.242	0.113	0	Cortex	CPSF3	2.14159
0	1.88617	0.186	0.057	0	Cortex	RNF25	3.26316
0	1.53433	0.226	0.097	0	Cortex	DTYMK	2.3299
0	2.38833	0.163	0.034	0	Cortex	MIR548A1HG	4.79412
0	1.25518	0.231	0.102	0	Cortex	IQCE	2.26471
0	0.736196	0.752	0.623	0	Cortex	TLE4	1.20706
0	1.36962	0.229	0.1	0	Cortex	L2HGDH	2.29
0	1.11373	0.254	0.125	0	Cortex	DRG2	2.032
0	0.81725	0.601	0.472	0	Cortex	DNAJC7	1.27331
0	0.963558	0.173	0.045	0	Cortex	PADI3	3.84444
0	0.947218	0.625	0.497	0	Cortex	PSMB4	1.25755
0	0.607922	0.726	0.598	0	Cortex	LARP4B	1.21405
0	1.11122	0.235	0.107	0	Cortex	TIMM29	2.19626
0	0.665304	0.244	0.116	0	Cortex	H2AFZ	2.10345
0	0.956652	0.288	0.16	0	Cortex	KYAT3	1.8
0	0.758736	0.577	0.449	0	Cortex	PSMD7	1.28508
0	0.623624	0.733	0.606	0	Cortex	AFTPH	1.20957
0	1.10598	0.252	0.125	0	Cortex	SLC10A7	2.016
0	1.17685	0.235	0.108	0	Cortex	PTPA	2.17593
0	1.35114	0.22	0.093	0	Cortex	BCL2L14	2.36559
0	1.4477	0.208	0.081	0	Cortex	ANTKMT	2.5679
0	0.847965	0.235	0.108	0	Cortex	NQO1	2.17593
0	1.30429	0.22	0.094	0	Cortex	PFKFB4	2.34043
0	1.5709	0.208	0.082	0	Cortex	MIGA2	2.53659
0	0.824723	0.528	0.402	0	Cortex	NDUFA12	1.31343
0	1.29588	0.233	0.107	0	Cortex	GSTZ1	2.17757
0	1.06352	0.251	0.125	0	Cortex	GGT7	2.008
0	0.716354	0.776	0.65	0	Cortex	USP9X	1.19385
0	0.797586	0.293	0.167	0	Cortex	MAP3K14	1.75449
0	1.06188	0.27	0.145	0	Cortex	CARM1	1.86207
0	1.02646	0.279	0.154	0	Cortex	PAFAH1B3	1.81169
0	1.34954	0.213	0.088	0	Cortex	DTWD2	2.42045
0	1.15373	0.224	0.099	0	Cortex	FAM20C	2.26263
0	2.26206	0.164	0.039	0	Cortex	CDKN2B-AS1	4.20513
0	0.934376	0.261	0.136	0	Cortex	DNHD1	1.91912
0	2.60885	0.152	0.027	0	Cortex	MYRFL	5.62963
0	1.37668	0.216	0.091	0	Cortex	TMC7	2.37363
0	1.38216	0.233	0.108	0	Cortex	NUP50-DT	2.15741
0	1.05038	0.282	0.157	0	Cortex	PSMG4	1.79618
0	0.948391	0.276	0.152	0	Cortex	CEP164	1.81579
0	5.53115	0.128	0.004	0	Cortex	ENSG00000253256	32
0	0.758004	0.264	0.14	0	Cortex	ENSG00000291113	1.88571
0	1.03195	0.296	0.172	0	Cortex	ZNF782	1.72093
0	1.58674	0.193	0.069	0	Cortex	ZNF785	2.7971
0	2.00055	0.175	0.051	0	Cortex	CDC6	3.43137
0	1.58954	0.184	0.06	0	Cortex	H2AFY	3.06667
0	0.800572	0.564	0.44	0	Cortex	PSMB2	1.28182
0	0.852714	0.277	0.154	0	Cortex	RAB7B	1.7987
0	1.09496	0.277	0.154	0	Cortex	CTDP1	1.7987
0	0.716056	0.689	0.566	0	Cortex	RC3H1	1.21731
0	0.642647	0.724	0.601	0	Cortex	ADAM17	1.20466
0	1.88956	0.183	0.06	0	Cortex	CYP27C1	3.05
0	0.653024	0.664	0.541	0	Cortex	ARFGEF1	1.22736
0	0.813354	0.721	0.598	0	Cortex	EIF2S2	1.20569
0	7.46969	0.124	0.001	0	Cortex	AC003958.2	124
0	1.55206	0.193	0.071	0	Cortex	ZNF697	2.71831
0	1.68831	0.2	0.078	0	Cortex	CDC42BPG	2.5641
0	3.60328	0.137	0.015	0	Cortex	FADS6	9.13333
0	1.08875	0.229	0.107	0	Cortex	RTTN	2.14019
0	1.15731	0.211	0.089	0	Cortex	GPR153	2.37079
0	1.7576	0.182	0.06	0	Cortex	BHLHE40-AS1	3.03333
0	1.32068	0.212	0.09	0	Cortex	TAF8	2.35556
0	0.568206	0.178	0.056	0	Cortex	CTHRC1	3.17857
0	1.15374	0.251	0.129	0	Cortex	MRPS11	1.94574
0	4.7019	0.127	0.005	0	Cortex	NOTUM	25.4
0	1.50063	0.207	0.085	0	Cortex	LRRC69	2.43529
0	1.45445	0.238	0.116	0	Cortex	FEM1A	2.05172
0	1.40736	0.195	0.074	0	Cortex	SRSF12	2.63514
0	1.14148	0.225	0.104	0	Cortex	MMAB	2.16346
0	0.946312	0.613	0.492	0	Cortex	UQCRQ	1.24593
0	1.11222	0.261	0.14	0	Cortex	COX15	1.86429
0	1.0188	0.217	0.096	0	Cortex	RNF213-AS1	2.26042
0	1.66677	0.176	0.055	0	Cortex	MARCH5	3.2
0	1.55239	0.206	0.085	0	Cortex	CRYBG2	2.42353
0	1.29918	0.165	0.045	0	Cortex	GLIS1	3.66667
0	3.23727	0.132	0.012	0	Cortex	SLC26A7	11
0	0.924342	0.239	0.119	0	Cortex	GPR157	2.0084
0	1.88629	0.183	0.063	0	Cortex	IGSF9	2.90476
0	1.6968	0.184	0.064	0	Cortex	FBXO36	2.875
0	0.685709	0.79	0.67	0	Cortex	STK24	1.1791
0	2.13473	0.153	0.033	0	Cortex	C11orf49	4.63636
0	1.27321	0.233	0.114	0	Cortex	MIS18A	2.04386
0	0.737657	0.779	0.66	0	Cortex	ENSA	1.1803
0	0.831813	0.871	0.752	0	Cortex	RAB10	1.15824
0	1.35361	0.185	0.066	0	Cortex	EXOG	2.80303
0	7.64392	0.12	0.001	0	Cortex	CALHM4	120
0	0.724375	0.63	0.511	0	Cortex	PCMT1	1.23288
0	1.0886	0.239	0.12	0	Cortex	SUV39H2	1.99167
0	2.00353	0.157	0.038	0	Cortex	SCNN1A	4.13158
0	1.1236	0.242	0.123	0	Cortex	NUBP2	1.96748
0	1.4423	0.212	0.093	0	Cortex	SPNS1	2.27957
0	0.625777	0.69	0.571	0	Cortex	HNRNPL	1.20841
0	1.01451	0.258	0.139	0	Cortex	GYS1	1.85612
0	1.4418	0.217	0.098	0	Cortex	TRMU	2.21429
0	1.03254	0.243	0.124	0	Cortex	BRCC3	1.95968
0	1.53839	0.204	0.085	0	Cortex	FAM83H	2.4
0	0.844299	0.568	0.449	0	Cortex	MDH2	1.26503
0	0.955167	0.232	0.114	0	Cortex	LIMD1	2.03509
0	0.555164	0.227	0.109	0	Cortex	HUNK	2.08257
0	1.24029	0.209	0.091	0	Cortex	TRAPPC13	2.2967
0	2.37321	0.172	0.054	0	Cortex	SLC48A1	3.18519
0	1.21225	0.243	0.125	0	Cortex	BAHD1	1.944
0	0.821334	0.648	0.53	0	Cortex	EIF3D	1.22264
0	1.35479	0.203	0.086	0	Cortex	COMMD9	2.36047
0	1.04854	0.202	0.085	0	Cortex	PRDM5	2.37647
0	1.47458	0.185	0.068	0	Cortex	LINC00960	2.72059
0	1.7743	0.151	0.034	0	Cortex	STEAP1	4.44118
0	1.14366	0.207	0.09	0	Cortex	NEK6	2.3
0	0.730613	0.792	0.675	0	Cortex	RAB21	1.17333
0	0.878309	0.606	0.489	0	Cortex	PSMB5	1.23926
0	4.65387	0.125	0.008	0	Cortex	ENSG00000234859	15.625
0	1.60516	0.182	0.065	0	Cortex	LIN7B	2.8
0	2.86162	0.136	0.02	0	Cortex	CDKL4	6.8
0	1.42374	0.201	0.085	0	Cortex	TAOK2	2.36471
0	0.936753	0.196	0.08	0	Cortex	HS3ST3B1	2.45
0	1.77313	0.151	0.035	0	Cortex	CNTN3	4.31429
0	3.21545	0.152	0.036	0	Cortex	LINC00243	4.22222
0	1.03612	0.24	0.124	0	Cortex	NUDT15	1.93548
0	0.967258	0.24	0.124	0	Cortex	DNAJA3	1.93548
0	0.947139	0.251	0.135	0	Cortex	SLC9A7	1.85926
0	1.36423	0.166	0.051	0	Cortex	PPM1H	3.2549
0	1.45888	0.199	0.084	0	Cortex	FAM185A	2.36905
0	1.15136	0.213	0.098	0	Cortex	ZNF621	2.17347
0	1.12365	0.239	0.124	0	Cortex	NUP43	1.92742
0	2.16025	0.144	0.029	0	Cortex	DPF3	4.96552
0	1.86192	0.175	0.06	0	Cortex	ZNF668	2.91667
0	1.89064	0.166	0.052	0	Cortex	ACOT11	3.19231
0	1.59153	0.171	0.057	0	Cortex	GTF2IRD2	3
0	1.51593	0.168	0.054	0	Cortex	RSKR	3.11111
0	1.20342	0.222	0.108	0	Cortex	GTF3C2	2.05556
0	0.700706	0.216	0.102	0	Cortex	FGF18	2.11765
0	0.90407	0.197	0.083	0	Cortex	SHANK2	2.37349
0	0.565077	0.224	0.11	0	Cortex	FHOD3	2.03636
0	1.31634	0.223	0.109	0	Cortex	NACC1	2.04587
0	1.00406	0.218	0.104	0	Cortex	PNPLA4	2.09615
0	1.31602	0.717	0.603	0	Cortex	PRDX6	1.18905
0	0.914755	0.599	0.485	0	Cortex	PSMB6	1.23505
0	2.39187	0.146	0.032	0	Cortex	ATP5MD	4.5625
0	0.812924	0.527	0.414	0	Cortex	MRPL51	1.27295
0	0.916217	0.203	0.09	0	Cortex	TGDS	2.25556
0	1.62385	0.171	0.058	0	Cortex	NAPA-AS1	2.94828
0	1.58967	0.187	0.074	0	Cortex	G6PD	2.52703
0	0.527826	0.827	0.714	0	Cortex	JUN	1.15826
0	1.32088	0.177	0.064	0	Cortex	MED12L	2.76562
0	0.530736	0.719	0.606	0	Cortex	CCNY	1.18647
0	2.28796	0.149	0.036	0	Cortex	CARD14	4.13889
0	1.21737	0.975	0.862	0	Cortex	TOP1	1.13109
0	2.21449	0.145	0.032	0	Cortex	RARS	4.53125
0	1.04342	0.192	0.08	0	Cortex	MFSD14C	2.4
0	1.60805	0.181	0.069	0	Cortex	ATP13A2	2.62319
0	1.25864	0.21	0.098	0	Cortex	P4HTM	2.14286
0	1.44539	0.18	0.068	0	Cortex	ABCB9	2.64706
0	1.89158	0.153	0.041	0	Cortex	C15orf41	3.73171
0	1.11763	0.201	0.09	0	Cortex	ADAT2	2.23333
0	1.27883	0.194	0.083	0	Cortex	PEX7	2.33735
0	5.6062	0.113	0.002	0	Cortex	ENSG00000255130	56.5
0	1.19989	0.221	0.11	0	Cortex	FAN1	2.00909
0	0.875897	0.224	0.113	0	Cortex	KNOP1	1.9823
0	1.71398	0.161	0.05	0	Cortex	OXLD1	3.22
0	1.21262	0.217	0.106	0	Cortex	EXOSC5	2.04717
0	2.13043	0.148	0.037	0	Cortex	ZNF205	4
0	1.85521	0.137	0.027	0	Cortex	HEYL	5.07407
0	1.99501	0.137	0.027	0	Cortex	ENSG00000253125	5.07407
0	2.2364	0.139	0.029	0	Cortex	ASB13	4.7931
0	1.17476	0.161	0.051	0	Cortex	PRR5L	3.15686
0	1.2711	0.197	0.087	0	Cortex	ANKRD42	2.26437
0	1.87999	0.17	0.06	0	Cortex	NECTIN1-AS1	2.83333
0	1.45826	0.2	0.09	0	Cortex	INTS2	2.22222
0	2.71965	0.126	0.016	0	Cortex	CCNA1	7.875
0	1.29877	0.225	0.115	0	Cortex	CENPT	1.95652
0	1.33341	0.18	0.07	0	Cortex	MEX3A	2.57143
0	0.59595	0.615	0.505	0	Cortex	TKT	1.21782
0	1.06332	0.204	0.094	0	Cortex	CC2D2A	2.17021
0	0.615212	0.683	0.574	0	Cortex	LSM14A	1.1899
0	1.98471	0.14	0.031	0	Cortex	LINGO1	4.51613
0	2.28838	0.14	0.031	0	Cortex	ATP5MPL	4.51613
0	1.18653	0.159	0.05	0	Cortex	FAM169A	3.18
0	1.40282	0.183	0.074	0	Cortex	FBXL18	2.47297
0	1.47724	0.191	0.082	0	Cortex	USP5	2.32927
0	1.57781	0.183	0.074	0	Cortex	SIRT6	2.47297
0	2.96611	0.129	0.02	0	Cortex	NKPD1	6.45
0	1.14095	0.219	0.11	0	Cortex	ZFP64	1.99091
0	0.779323	0.873	0.764	0	Cortex	ANKHD1	1.14267
0	0.691194	0.712	0.603	0	Cortex	CD164	1.18076
0	1.18708	0.208	0.099	0	Cortex	AJUBA	2.10101
0	1.67256	0.162	0.054	0	Cortex	DNAJC6	3
0	3.61455	0.125	0.017	0	Cortex	MPIG6B	7.35294
0	1.09635	0.193	0.085	0	Cortex	GTF2IRD2B	2.27059
0	1.4393	0.182	0.074	0	Cortex	GLE1	2.45946
0	1.00977	0.204	0.096	0	Cortex	COPS7B	2.125
0	1.20136	0.206	0.098	0	Cortex	AP5Z1	2.10204
0	1.76097	0.163	0.056	0	Cortex	ZNF768	2.91071
0	1.06674	0.181	0.074	0	Cortex	ZBTB8A	2.44595
0	1.39117	0.178	0.071	0	Cortex	LRP8	2.50704
0	1.37089	0.181	0.074	0	Cortex	YIPF1	2.44595
0	1.24122	0.186	0.079	0	Cortex	MORN2	2.35443
0	0.941002	0.207	0.1	0	Cortex	NEK10	2.07
0	0.526987	0.788	0.681	0	Cortex	CHD4	1.15712
0	1.15428	0.2	0.094	0	Cortex	PRKAR1B	2.12766
0	1.0146	0.203	0.097	0	Cortex	CLUAP1	2.09278
0	1.25659	0.159	0.053	0	Cortex	ARSG	3
0	1.29529	0.197	0.091	0	Cortex	SHROOM2	2.16484
0	1.40893	0.155	0.049	0	Cortex	PART1	3.16327
0	1.18198	0.181	0.075	0	Cortex	TRPV4	2.41333
0	1.28458	0.191	0.085	0	Cortex	FZD10	2.24706
0	1.14273	0.186	0.08	0	Cortex	MTFMT	2.325
0	1.91375	0.148	0.042	0	Cortex	SLC25A20	3.52381
0	2.07397	0.146	0.04	0	Cortex	CNPY4	3.65
0	0.935648	0.207	0.101	0	Cortex	CNNM2	2.0495
0	0.952782	0.175	0.069	0	Cortex	ST20	2.53623
0	0.58326	0.801	0.696	0	Cortex	PUM1	1.15086
0	1.89752	0.134	0.029	0	Cortex	ENSG00000290886	4.62069
0	1.24658	0.178	0.073	0	Cortex	ANKAR	2.43836
0	5.52888	0.107	0.002	0	Cortex	ENSG00000254092	53.5
0	1.26617	0.184	0.079	0	Cortex	TTPAL	2.32911
0	3.51811	0.12	0.015	0	Cortex	XKRX	8
0	1.95233	0.147	0.042	0	Cortex	C16orf95	3.5
0	1.01919	0.19	0.086	0	Cortex	RWDD3	2.2093
0	1.35674	0.191	0.087	0	Cortex	BRAT1	2.1954
0	1.27388	0.171	0.067	0	Cortex	MIF4GD	2.55224
0	1.2188	0.175	0.071	0	Cortex	ACVR2B	2.46479
0	2.73319	0.118	0.014	0	Cortex	FAXC	8.42857
0	0.923406	0.163	0.06	0	Cortex	MAP9	2.71667
0	1.44597	0.171	0.068	0	Cortex	KDM7A-DT	2.51471
0	1.21785	0.193	0.09	0	Cortex	KLHL25	2.14444
0	2.81605	0.128	0.025	0	Cortex	PRSS53	5.12
0	2.18519	0.133	0.031	0	Cortex	SLC35G1	4.29032
0	1.0694	0.156	0.054	0	Cortex	SMAD9	2.88889
0	1.59571	0.139	0.037	0	Cortex	SLAIN1	3.75676
0	1.19646	0.191	0.089	0	Cortex	SNHG10	2.14607
0	1.11768	0.197	0.095	0	Cortex	RABEP2	2.07368
0	2.60342	0.127	0.025	0	Cortex	SLC16A13	5.08
0	1.49818	0.137	0.035	0	Cortex	TAFA5	3.91429
0	3.48637	0.113	0.011	0	Cortex	GABRQ	10.2727
0	2.90896	0.119	0.017	0	Cortex	E2F2	7
0	1.6499	0.175	0.073	0	Cortex	GRAMD1C	2.39726
0	5.48267	0.105	0.003	0	Cortex	KRT39	35
0	0.868789	0.714	0.612	0	Cortex	MBD2	1.16667
0	0.580725	0.666	0.565	0	Cortex	SNHG7	1.17876
0	1.49613	0.154	0.053	0	Cortex	METAP1D	2.90566
0	1.74389	0.137	0.036	0	Cortex	ENSG00000289048	3.80556
0	1.81388	0.136	0.035	0	Cortex	AL031428.1	3.88571
0	1.2214	0.183	0.082	0	Cortex	CDRT4	2.23171
0	0.695031	0.832	0.731	0	Cortex	HSPA1B	1.13817
0	0.556077	0.862	0.761	0	Cortex	SRSF2	1.13272
0	3.00686	0.116	0.016	0	Cortex	GGT1	7.25
0	1.93854	0.139	0.039	0	Cortex	IMPAD1	3.5641
0	5.25354	0.103	0.003	0	Cortex	ASCL4	34.3333
0	1.17566	0.181	0.081	0	Cortex	TECPR2	2.23457
0	1.26629	0.177	0.077	0	Cortex	ASPSCR1	2.2987
0	1.50236	0.172	0.072	0	Cortex	PPP1R37	2.38889
0	1.56492	0.149	0.049	0	Cortex	SPIN2B	3.04082
0	0.958675	0.961	0.861	0	Cortex	ZFAND3	1.11614
0	0.650806	0.656	0.556	0	Cortex	PSMD8	1.17986
0	0.592084	0.812	0.713	0	Cortex	GSTP1	1.13885
0	2.84644	0.116	0.017	0	Cortex	SMPDL3B	6.82353
0	1.16076	0.185	0.086	0	Cortex	ZNF35	2.15116
0	1.35691	0.157	0.058	0	Cortex	CCDC167	2.7069
0	2.35467	0.125	0.026	0	Cortex	GLT1D1	4.80769
0	1.32579	0.156	0.057	0	Cortex	H1FX	2.73684
0	1.33126	0.172	0.073	0	Cortex	ANLN	2.35616
0	4.07266	0.105	0.006	0	Cortex	BEST3	17.5
0	4.71525	0.103	0.004	0	Cortex	FAM189A1	25.75
0	0.879102	0.706	0.607	0	Cortex	TSPO	1.1631
0	0.501459	0.166	0.068	0	Cortex	IVL	2.44118
0	2.28268	0.126	0.028	0	Cortex	TAGLN3	4.5
0	1.45046	0.138	0.04	0	Cortex	NPY1R	3.45
0	5.17017	0.101	0.003	0	Cortex	ENSG00000290685	33.6667
0	2.31885	0.12	0.022	0	Cortex	SMIM4	5.45455
0	1.27399	0.153	0.055	0	Cortex	UHRF1BP1L	2.78182
0	1.67375	0.147	0.049	0	Cortex	DNA2	3
0	1.69432	0.148	0.05	0	Cortex	PITPNM3	2.96
0	1.61169	0.139	0.042	0	Cortex	SPACA9	3.30952
0	1.29881	0.164	0.067	0	Cortex	KCNG2	2.44776
0	1.60156	0.144	0.047	0	Cortex	STX19	3.06383
0	2.53575	0.103	0.006	0	Cortex	SLURP1	17.1667
0	1.2104	0.167	0.071	0	Cortex	TST	2.35211
0	4.95143	0.098	0.002	0	Cortex	ENSG00000222001	49
0	1.51946	0.159	0.063	0	Cortex	KMT2E-AS1	2.52381
0	1.61451	0.16	0.064	0	Cortex	RDH12	2.5
0	2.26038	0.12	0.024	0	Cortex	ENSG00000266877	5
0	1.09437	0.165	0.069	0	Cortex	FAM49B	2.3913
0	1.27155	0.175	0.079	0	Cortex	LINC02245	2.21519
0	1.25205	0.179	0.083	0	Cortex	PPT2	2.15663
0	0.89016	0.175	0.079	0	Cortex	ZFPM1	2.21519
0	0.763884	0.915	0.82	0	Cortex	ITM2B	1.11585
0	1.58402	0.128	0.033	0	Cortex	ANKHD1-DT	3.87879
0	2.97542	0.132	0.037	0	Cortex	ENSG00000286342	3.56757
0	1.59617	0.151	0.056	0	Cortex	IDI2-AS1	2.69643
0	1.54561	0.173	0.078	0	Cortex	MFSD5	2.21795
0	1.22621	0.174	0.079	0	Cortex	COQ9	2.20253
0	1.4719	0.145	0.05	0	Cortex	AP002336.2	2.9
0	1.14031	0.169	0.075	0	Cortex	FKBPL	2.25333
0	1.92295	0.139	0.045	0	Cortex	COQ3	3.08889
0	1.3639	0.152	0.058	0	Cortex	PAQR7	2.62069
0	1.56443	0.159	0.065	0	Cortex	GPATCH3	2.44615
0	2.00638	0.111	0.017	0	Cortex	ENSG00000253859	6.52941
0	1.5524	0.152	0.058	0	Cortex	TYSND1	2.62069
0	1.9018	0.123	0.029	0	Cortex	C18orf54	4.24138
0	2.2285	0.143	0.049	0	Cortex	LINC00504	2.91837
0	1.26294	0.171	0.078	0	Cortex	SHPK	2.19231
0	1.29747	0.167	0.074	0	Cortex	PLA2G6	2.25676
0	2.13018	0.114	0.021	0	Cortex	ENSG00000284716	5.42857
0	2.16522	0.117	0.024	0	Cortex	ADAM23	4.875
0	1.50583	0.15	0.057	0	Cortex	ZNF724	2.63158
0	5.22064	0.096	0.003	0	Cortex	AC016382.1	32
0	0.707526	0.656	0.564	0	Cortex	NDUFA13	1.16312
0	1.1561	0.167	0.075	0	Cortex	PUS10	2.22667
0	1.86566	0.136	0.044	0	Cortex	TBILA	3.09091
0	0.879342	0.134	0.042	0	Cortex	EOGT-DT	3.19048
0	1.47382	0.144	0.052	0	Cortex	PPIL1	2.76923
0	1.87693	0.121	0.029	0	Cortex	TM7SF2	4.17241
0	1.80178	0.117	0.025	0	Cortex	ENSG00000275764	4.68
0	1.8014	0.133	0.041	0	Cortex	P3H4	3.2439
0	3.54243	0.1	0.008	0	Cortex	AL645568.1	12.5
0	1.49771	0.142	0.05	0	Cortex	MAP3K10	2.84
0	1.35484	0.145	0.054	0	Cortex	SCYL3	2.68519
0	1.94645	0.109	0.018	0	Cortex	FAM25A	6.05556
0	0.830207	0.144	0.053	0	Cortex	AL078604.4	2.71698
0	6.36182	0.092	0.001	0	Cortex	AC022874.1	92
0	2.92721	0.106	0.015	0	Cortex	HSPA14.1	7.06667
0	0.621269	0.736	0.645	0	Cortex	SNHG16	1.14109
0	0.845063	0.545	0.455	0	Cortex	COPS9	1.1978
0	1.26908	0.146	0.056	0	Cortex	TP53I3	2.60714
0	1.5795	0.13	0.04	0	Cortex	PXDNL	3.25
0	1.77213	0.142	0.052	0	Cortex	SAPCD2	2.73077
0	1.46676	0.162	0.073	0	Cortex	ERV3-1	2.21918
0	1.82558	0.127	0.038	0	Cortex	KIF3C	3.34211
0	1.20252	0.122	0.033	0	Cortex	LONRF2	3.69697
0	1.3406	0.146	0.057	0	Cortex	GSDMB	2.5614
0	1.49112	0.135	0.047	0	Cortex	B9D1	2.87234
0	1.37561	0.15	0.062	0	Cortex	ARRDC3-AS1	2.41935
0	1.57755	0.143	0.055	0	Cortex	CCHCR1	2.6
0	2.76815	0.106	0.018	0	Cortex	IFNE	5.88889
0	2.31381	0.109	0.021	0	Cortex	SDR9C7	5.19048
0	3.07987	0.097	0.01	0	Cortex	LZTS1-AS1	9.7
0	1.38804	0.152	0.065	0	Cortex	LDOC1	2.33846
0	1.92128	0.118	0.031	0	Cortex	CBWD5	3.80645
0	1.38106	0.139	0.053	0	Cortex	ZNF839	2.62264
0	1.63705	0.133	0.047	0	Cortex	FBXO10	2.82979
0	3.22481	0.097	0.011	0	Cortex	HIST2H2BE	8.81818
0	3.83729	0.093	0.007	0	Cortex	LINC01814	13.2857
0	0.783029	0.124	0.038	0	Cortex	PIEZO2	3.26316
0	1.09555	0.129	0.044	0	Cortex	ENSG00000289788	2.93182
0	1.91716	0.117	0.032	0	Cortex	BCAS4	3.65625
0	1.35781	0.129	0.044	0	Cortex	KIAA1109	2.93182
0	1.81863	0.116	0.031	0	Cortex	TTC37	3.74194
0	1.58829	0.12	0.035	0	Cortex	FBN2	3.42857
0	3.02679	0.093	0.008	0	Cortex	ENSG00000290829	11.625
0	1.91003	0.11	0.025	0	Cortex	H2AFX	4.4
0	0.61529	0.896	0.811	0	Cortex	KMT2C	1.10481
0	1.49941	0.137	0.053	0	Cortex	N4BP3	2.58491
0	1.36808	0.139	0.055	0	Cortex	DPH1	2.52727
0	1.57723	0.131	0.047	0	Cortex	MND1	2.78723
0	1.74368	0.101	0.017	0	Cortex	SLC18A2	5.94118
0	1.60872	0.125	0.041	0	Cortex	CFAP45	3.04878
0	2.61695	0.103	0.019	0	Cortex	SLC29A3	5.42105
0	1.09064	0.126	0.042	0	Cortex	AP001011.1	3
0	1.76789	0.134	0.051	0	Cortex	PRRG2	2.62745
0	1.50586	0.113	0.03	0	Cortex	SLC16A6	3.76667
0	2.10124	0.111	0.028	0	Cortex	TP53TG5	3.96429
0	7.12071	0.084	0.001	0	Cortex	AC134043.2	84
0	3.67441	0.091	0.008	0	Cortex	AL031058.1	11.375
0	1.24625	0.12	0.037	0	Cortex	PRKY	3.24324
0	0.767345	0.605	0.522	0	Cortex	SNRPF	1.159
0	1.84167	0.117	0.035	0	Cortex	SLC36A1	3.34286
0	3.02071	0.094	0.012	0	Cortex	LINC02646	7.83333
0	2.15302	0.111	0.029	0	Cortex	CCDC62	3.82759
0	3.91561	0.106	0.024	0	Cortex	CSMD1	4.41667
0	3.59499	0.09	0.008	0	Cortex	DOCK8-AS1	11.25
0	1.46957	0.125	0.044	0	Cortex	ARL6	2.84091
0	1.60962	0.124	0.043	0	Cortex	C9orf153	2.88372
0	1.85954	0.112	0.031	0	Cortex	C9orf16	3.6129
0	1.80079	0.118	0.037	0	Cortex	SPHK2	3.18919
0	0.809755	0.751	0.67	0	Cortex	ATP6V1G1	1.1209
0	3.16345	0.093	0.013	0	Cortex	LINC02579	7.15385
0	2.95522	0.096	0.016	0	Cortex	GLRA1	6
0	1.75079	0.125	0.045	0	Cortex	SLC2A12	2.77778
0	3.11527	0.093	0.013	0	Cortex	GLB1L2	7.15385
0	1.98311	0.097	0.017	0	Cortex	APBA2	5.70588
0	1.76761	0.107	0.027	0	Cortex	SLITRK2	3.96296
0	1.75585	0.109	0.029	0	Cortex	AC007216.4	3.75862
0	1.48586	0.112	0.032	0	Cortex	AC005920.2	3.5
0	1.56285	0.119	0.039	0	Cortex	C16orf72	3.05128
0	0.697429	0.664	0.585	0	Cortex	PSMB1	1.13504
0	1.77976	0.113	0.034	0	Cortex	ALDH5A1	3.32353
0	2.55579	0.097	0.018	0	Cortex	SH2D4B	5.38889
0	2.01955	0.112	0.033	0	Cortex	CHRNA7	3.39394
0	1.98992	0.108	0.029	0	Cortex	CTXN1	3.72414
0	4.55164	0.083	0.004	0	Cortex	LINC01423	20.75
0	1.87942	0.108	0.029	0	Cortex	FAM227A	3.72414
0	3.00981	0.088	0.009	0	Cortex	AC018616.1	9.77778
0	3.75421	0.087	0.008	0	Cortex	LINC00607	10.875
0	0.674534	0.719	0.64	0	Cortex	VDAC2	1.12344
0	1.89493	0.108	0.03	0	Cortex	CPT2	3.6
0	0.746162	0.123	0.045	0	Cortex	PRDX6-AS1	2.73333
0	2.39877	0.092	0.014	0	Cortex	MIOS-DT	6.57143
0	1.43368	0.111	0.033	0	Cortex	PRRT2	3.36364
0	1.14368	0.124	0.046	0	Cortex	ENSG00000262160	2.69565
0	1.63444	0.112	0.034	0	Cortex	AC245041.2	3.29412
0	1.4625	0.12	0.042	0	Cortex	NEFM	2.85714
0	2.23534	0.102	0.024	0	Cortex	DRC3	4.25
0	1.63367	0.103	0.026	0	Cortex	ENSG00000269967	3.96154
0	1.66857	0.125	0.048	0	Cortex	CDC20	2.60417
0	1.69662	0.12	0.043	0	Cortex	ANO9	2.7907
0	2.93902	0.09	0.013	0	Cortex	HORMAD2-AS1	6.92308
0	1.70786	0.107	0.03	0	Cortex	AC018797.3	3.56667
0	6.78368	0.078	0.001	0	Cortex	C10orf99	78
0	3.00422	0.089	0.012	0	Cortex	AC005726.1	7.41667
0	3.40104	0.084	0.008	0	Cortex	ACPP	10.5
0	1.68649	0.112	0.036	0	Cortex	KIAA0556	3.11111
0	2.25153	0.105	0.029	0	Cortex	PLB1	3.62069
0	1.95267	0.096	0.02	0	Cortex	MAP3K5-AS2	4.8
0	1.6278	0.097	0.021	0	Cortex	CKAP2-DT	4.61905
0	2.22907	0.096	0.02	0	Cortex	AC008443.1	4.8
0	1.96247	0.102	0.026	0	Cortex	CCDC84	3.92308
0	1.57246	0.112	0.037	0	Cortex	ASCL2	3.02703
0	2.05255	0.099	0.024	0	Cortex	SBK1	4.125
0	1.94044	0.101	0.026	0	Cortex	PNPLA3	3.88462
0	2.18245	0.092	0.017	0	Cortex	ENSG00000284747	5.41176
0	1.79458	0.109	0.034	0	Cortex	OSCP1	3.20588
0	2.16664	0.091	0.016	0	Cortex	THBS4-AS1	5.6875
0	1.22446	0.122	0.047	0	Cortex	PPIL6	2.59574
0	2.3404	0.092	0.017	0	Cortex	FGFR1OP	5.41176
0	2.448	0.093	0.018	0	Cortex	AP000787.1	5.16667
0	2.49411	0.09	0.015	0	Cortex	AC003681.1	6
0	0.519049	0.833	0.758	0	Cortex	YWHAQ	1.09894
0	0.625526	0.613	0.538	0	Cortex	RBX1	1.13941
0	0.711433	0.676	0.602	0	Cortex	PSMA2	1.12292
0	1.34127	0.116	0.042	0	Cortex	AC079781.5	2.7619
0	1.70943	0.105	0.031	0	Cortex	CBWD2	3.3871
0	1.63877	0.106	0.032	0	Cortex	AC097376.3	3.3125
0	0.706642	0.887	0.814	0	Cortex	ATXN1	1.08968
0	1.45556	0.117	0.044	0	Cortex	TMEM268	2.65909
0	3.42519	0.08	0.007	0	Cortex	FAM43B	11.4286
0	1.85624	0.103	0.03	0	Cortex	TMCC2	3.43333
0	3.75821	0.08	0.007	0	Cortex	DRC1	11.4286
0	1.696	0.093	0.02	0	Cortex	ENSG00000260409	4.65
0	1.80308	0.105	0.032	0	Cortex	TLCD1	3.28125
0	1.70326	0.11	0.038	0	Cortex	MYCL	2.89474
0	1.26169	0.112	0.04	0	Cortex	FAHD2B	2.8
0	1.60889	0.114	0.042	0	Cortex	NPR3	2.71429
0	4.84805	0.075	0.003	0	Cortex	LINC02082	25
0	1.76361	0.093	0.021	0	Cortex	ENSG00000285715	4.42857
0	2.54632	0.087	0.015	0	Cortex	DLX4	5.8
0	3.4196	0.079	0.007	0	Cortex	AP001207.3	11.2857
0	1.91439	0.101	0.03	0	Cortex	CCNO	3.36667
0	1.77421	0.1	0.029	0	Cortex	MTMR7	3.44828
0	3.3842	0.082	0.011	0	Cortex	ASPG	7.45455
0	1.60064	0.097	0.026	0	Cortex	AL139260.1	3.73077
0	1.20648	0.106	0.035	0	Cortex	RGPD6	3.02857
0	1.36556	0.089	0.018	0	Cortex	SNORC	4.94444
0	1.57884	0.105	0.034	0	Cortex	NARS	3.08824
0	1.84505	0.101	0.031	0	Cortex	SLC16A14	3.25806
0	1.83685	0.108	0.038	0	Cortex	PSORS1C1	2.84211
0	1.19017	0.095	0.025	0	Cortex	NLGN4X	3.8
0	2.22128	0.09	0.02	0	Cortex	SPON1-AS1	4.5
0	1.73402	0.103	0.033	0	Cortex	CYP4F22	3.12121
0	2.03803	0.091	0.022	0	Cortex	H1F0	4.13636
0	1.59572	0.075	0.006	0	Cortex	KRT74	12.5
0	2.34927	0.089	0.02	0	Cortex	CDH24	4.45
0	2.40387	0.086	0.017	0	Cortex	ENSG00000267924	5.05882
0	1.55633	0.09	0.022	0	Cortex	ENSG00000225087	4.09091
0	2.38632	0.081	0.013	0	Cortex	HECW1	6.23077
0	1.78208	0.096	0.028	0	Cortex	EPRS	3.42857
0	2.25725	0.088	0.02	0	Cortex	CD164L2	4.4
0	2.0586	0.091	0.024	0	Cortex	ECT2L	3.79167
0	2.76167	0.08	0.013	0	Cortex	LINC00937	6.15385
0	1.89938	0.097	0.03	0	Cortex	FAM234B	3.23333
0	2.10609	0.096	0.029	0	Cortex	PPP1R36	3.31034
0	2.34833	0.081	0.014	0	Cortex	AL031772.1	5.78571
0	2.55712	0.088	0.021	0	Cortex	TNNT2	4.19048
0	3.09616	0.075	0.009	0	Cortex	SNRK-AS1	8.33333
0	2.20988	0.084	0.018	0	Cortex	LIPN	4.66667
0	1.76876	0.094	0.028	0	Cortex	CLBA1	3.35714
0	2.68533	0.072	0.006	0	Cortex	ENSG00000286069	12
0	4.08204	0.071	0.005	0	Cortex	FGF22	14.2
0	1.98501	0.084	0.019	0	Cortex	LINC02562	4.42105
0	2.32016	0.089	0.024	0	Cortex	NIM1K	3.70833
0	1.63312	0.091	0.026	0	Cortex	ITGB7	3.5
0	1.33368	0.097	0.032	0	Cortex	ENSG00000258378	3.03125
0	2.42803	0.078	0.013	0	Cortex	HIST1H2BD	6
0	2.92369	0.072	0.007	0	Cortex	SLC16A12	10.2857
0	2.53055	0.079	0.015	0	Cortex	PCSK9	5.26667
0	1.90103	0.094	0.03	0	Cortex	OVGP1	3.13333
0	2.2543	0.08	0.016	0	Cortex	AL354740.1	5
0	1.30056	0.09	0.026	0	Cortex	ST5	3.46154
0	3.11315	0.071	0.007	0	Cortex	MGC32805	10.1429
0	2.03417	0.084	0.021	0	Cortex	LINC01762	4
0	2.15696	0.073	0.01	0	Cortex	ENSG00000250994	7.3
0	1.9515	0.085	0.022	0	Cortex	MTFR2	3.86364
0	1.60207	0.085	0.022	0	Cortex	ENSG00000255520	3.86364
0	1.37548	0.089	0.026	0	Cortex	ENSG00000257759	3.42308
0	2.10691	0.081	0.018	0	Cortex	CKM	4.5
0	2.49342	0.079	0.016	0	Cortex	BCL2L2-PABPN1	4.9375
0	0.520759	0.76	0.698	0	Cortex	TBCA	1.08883
0	3.337	0.068	0.006	0	Cortex	ENSG00000228697	11.3333
0	1.49546	0.089	0.027	0	Cortex	CRMP1	3.2963
0	2.47586	0.081	0.019	0	Cortex	DNAH11	4.26316
0	1.79406	0.08	0.018	0	Cortex	ENSG00000258471	4.44444
0	1.96802	0.086	0.024	0	Cortex	SLC66A1	3.58333
0	1.26434	0.083	0.022	0	Cortex	ENSG00000227704	3.77273
0	2.3286	0.079	0.018	0	Cortex	DRAIC	4.38889
0	3.34212	0.065	0.005	0	Cortex	ENSG00000273416	13
0	3.38178	0.069	0.009	0	Cortex	LINC02631	7.66667
0	2.83712	0.069	0.009	0	Cortex	LINC01494	7.66667
0	2.2346	0.083	0.023	0	Cortex	C10orf67	3.6087
0	2.01343	0.077	0.017	0	Cortex	WNT6	4.52941
0	2.22127	0.079	0.019	0	Cortex	LINC01948	4.15789
0	1.94273	0.075	0.015	0	Cortex	ENSG00000251675	5
0	1.54421	0.089	0.029	0	Cortex	ENDOU	3.06897
0	2.15181	0.078	0.018	0	Cortex	LINC00159	4.33333
0	2.39052	0.074	0.014	0	Cortex	LINC02885	5.28571
0	0.658946	0.679	0.62	0	Cortex	EIF3L	1.09516
0	1.47881	0.085	0.026	0	Cortex	GARS-DT	3.26923
0	2.53288	0.069	0.01	0	Cortex	ALOX12	6.9
0	2.25934	0.071	0.012	0	Cortex	ENSG00000288898	5.91667
0	8.99015	0.059	0	0	Cortex	ENSG00000289337	59
0	2.60163	0.074	0.015	0	Cortex	DOK3	4.93333
0	1.44961	0.079	0.02	0	Cortex	TNFSF15	3.95
0	2.03656	0.08	0.021	0	Cortex	ZNF720	3.80952
0	2.16556	0.076	0.017	0	Cortex	AC015802.6	4.47059
0	1.2391	0.081	0.023	0	Cortex	BAZ2B-AS1	3.52174
0	1.94499	0.082	0.024	0	Cortex	MST1	3.41667
0	2.51714	0.068	0.01	0	Cortex	RBM20	6.8
0	1.94658	0.08	0.022	0	Cortex	ZNF730	3.63636
0	1.95992	0.078	0.021	0	Cortex	KDM4A-AS1	3.71429
0	2.52119	0.071	0.014	0	Cortex	LINC01151	5.07143
0	1.63088	0.073	0.016	0	Cortex	ZDHHC12-DT	4.5625
0	4.31202	0.06	0.003	0	Cortex	IZUMO2	20
0	2.09856	0.076	0.019	0	Cortex	MTCP1	4
0	2.08699	0.076	0.019	0	Cortex	QARS	4
0	4.28507	0.061	0.004	0	Cortex	AC004231.1	15.25
0	2.15917	0.069	0.013	0	Cortex	AL049869.3	5.30769
0	3.10287	0.063	0.007	0	Cortex	AL034417.4	9
0	2.46128	0.072	0.016	0	Cortex	LINC01703	4.5
0	1.74982	0.073	0.017	0	Cortex	MAPK4	4.29412
0	1.77962	0.07	0.015	0	Cortex	ENSG00000291234	4.66667
0	2.91354	0.067	0.012	0	Cortex	AC139769.2	5.58333
0	2.58679	0.066	0.011	0	Cortex	AC010642.2	6
0	3.04044	0.063	0.008	0	Cortex	AP002026.1	7.875
0	3.02076	0.061	0.007	0	Cortex	SLC45A3	8.71429
0	1.40047	0.073	0.019	0	Cortex	TOMM20L-DT	3.84211
0	2.374	0.071	0.017	0	Cortex	EME2	4.17647
0	1.79678	0.067	0.014	0	Cortex	ENSG00000259805	4.78571
0	2.51893	0.066	0.013	0	Cortex	CBX2	5.07692
0	2.58656	0.064	0.011	0	Cortex	C19orf73	5.81818
0	2.39108	0.062	0.009	0	Cortex	LEF1-AS1	6.88889
0	2.33228	0.063	0.01	0	Cortex	REEP2	6.3
0	1.72206	0.071	0.018	0	Cortex	ENSG00000285650	3.94444
0	3.82152	0.056	0.004	0	Cortex	CREG2	14
0	1.54825	0.067	0.015	0	Cortex	ENSG00000287117	4.46667
0	2.32915	0.067	0.015	0	Cortex	PAK5	4.46667
0	3.42117	0.059	0.007	0	Cortex	LINC00622	8.42857
0	3.09795	0.059	0.007	0	Cortex	AL034417.3	8.42857
0	0.996032	0.958	0.906	0	Cortex	RPLP0	1.0574
0	1.90518	0.063	0.012	0	Cortex	ENSG00000228643	5.25
0	2.45007	0.07	0.019	0	Cortex	OTUB2	3.68421
0	1.98553	0.066	0.015	0	Cortex	ENSG00000234477	4.4
0	1.86289	0.066	0.015	0	Cortex	AC068282.1	4.4
0	2.46584	0.059	0.008	0	Cortex	ENSG00000290588	7.375
0	4.69691	0.052	0.001	0	Cortex	ENSG00000257398	52
0	1.90758	0.061	0.011	0	Cortex	C10orf82	5.54545
0	2.52587	0.062	0.012	0	Cortex	GDPD3	5.16667
0	3.0273	0.058	0.008	0	Cortex	PIRT	7.25
0	1.83177	0.069	0.019	0	Cortex	CYHR1	3.63158
0	3.64351	0.055	0.005	0	Cortex	AC092747.4	11
0	3.34498	0.055	0.005	0	Cortex	AC015912.3	11
0	2.18018	0.064	0.014	0	Cortex	AC092329.4	4.57143
0	4.81195	0.051	0.001	0	Cortex	CYP17A1	51
0	3.94853	0.054	0.005	0	Cortex	OXCT2	10.8
0	6.16721	0.05	0.001	0	Cortex	CCDC195	50
0	1.63237	0.065	0.016	0	Cortex	MAP3K5-AS1	4.0625
0	1.89665	0.065	0.016	0	Cortex	CASTOR3	4.0625
0	2.20549	0.063	0.015	0	Cortex	MCMDC2	4.2
0	3.83304	0.052	0.004	0	Cortex	VSTM5	13
0	2.19916	0.06	0.012	0	Cortex	DIRAS1	5
0	3.1696	0.054	0.006	0	Cortex	AC114763.1	9
0	5.775	0.049	0.001	0	Cortex	C9orf129	49
0	2.08847	0.062	0.014	0	Cortex	FAM192A	4.42857
0	3.01357	0.055	0.007	0	Cortex	AC020978.5	7.85714
0	2.29211	0.059	0.012	0	Cortex	LINC00683	4.91667
0	2.43763	0.059	0.012	0	Cortex	AC005037.1	4.91667
0	3.48996	0.052	0.005	0	Cortex	AC008438.1	10.4
0	1.34959	0.06	0.013	0	Cortex	ZNRD1	4.61538
0	2.05358	0.058	0.012	0	Cortex	ENSG00000249112	4.83333
0	3.11588	0.05	0.005	0	Cortex	ENSG00000289054	10
0	2.17548	0.057	0.012	0	Cortex	LINC01967	4.75
0	3.95963	0.048	0.003	0	Cortex	ENSG00000290064	16
0	4.3639	0.047	0.002	0	Cortex	ENSG00000286504	23.5
0	4.96294	0.047	0.002	0	Cortex	LINC02251	23.5
0	4.05582	0.047	0.002	0	Cortex	ENSG00000259199	23.5
0	3.1998	0.051	0.006	0	Cortex	AL136115.2	8.5
0	2.90311	0.053	0.008	0	Cortex	AL022068.1	6.625
0	2.53865	0.057	0.012	0	Cortex	CDRT1	4.75
0	2.59095	0.054	0.009	0	Cortex	AC007952.4	6
0	1.33747	0.791	0.747	0	Cortex	LGALS3	1.0589
0	2.20823	0.057	0.013	0	Cortex	LINC00539	4.38462
0	1.67996	0.057	0.013	0	Cortex	ENSG00000263823	4.38462
0	2.06412	0.057	0.013	0	Cortex	AC010618.3	4.38462
0	2.33979	0.056	0.012	0	Cortex	LYG1	4.66667
0	3.1664	0.051	0.007	0	Cortex	AC012636.1	7.28571
0	2.50058	0.052	0.008	0	Cortex	AC011379.1	6.5
0	2.81334	0.052	0.008	0	Cortex	AL139021.1	6.5
0	3.19575	0.049	0.006	0	Cortex	LINC01708	8.16667
0	2.10248	0.05	0.007	0	Cortex	SLCO5A1-AS1	7.14286
0	2.19058	0.055	0.012	0	Cortex	SPOCD1	4.58333
0	6.73627	0.044	0.001	0	Cortex	TRIM10	44
0	5.18461	0.044	0.001	0	Cortex	DAZ4	44
0	4.71909	0.044	0.001	0	Cortex	AC105402.3	44
0	2.44901	0.049	0.007	0	Cortex	ENSG00000248242	7
0	2.35525	0.048	0.006	0	Cortex	ENSG00000289521	8
0	1.99646	0.049	0.007	0	Cortex	NUP93-DT	7
0	2.60551	0.05	0.008	0	Cortex	AL359220.1	6.25
0	2.0803	0.052	0.01	0	Cortex	ENSG00000260657	5.2
0	2.55452	0.051	0.009	0	Cortex	SLC25A35	5.66667
0	4.21517	0.044	0.002	0	Cortex	AC098588.3	22
0	4.50903	0.044	0.002	0	Cortex	AC080112.4	22
0	2.57055	0.051	0.009	0	Cortex	AL117329.1	5.66667
0	2.45822	0.05	0.009	0	Cortex	AC055733.2	5.55556
0	3.01545	0.047	0.006	0	Cortex	AP001266.1	7.83333
0	2.74664	0.049	0.008	0	Cortex	AC007923.4	6.125
0	3.69122	0.044	0.003	0	Cortex	LEMD1	14.6667
0	2.1811	0.053	0.012	0	Cortex	CCDC83	4.41667
0	7.05638	0.044	0.003	0	Cortex	KRT81	14.6667
0	4.21249	0.043	0.002	0	Cortex	AC022523.1	21.5
0	2.35999	0.052	0.011	0	Cortex	AC092139.1	4.72727
0	1.62083	0.048	0.008	0	Cortex	ENSG00000229151	6
0	2.98067	0.045	0.005	0	Cortex	AC092535.4	9
0	3.07041	0.044	0.004	0	Cortex	ENSG00000249916	11
0	3.60461	0.044	0.004	0	Cortex	SPINK13	11
0	3.42511	0.043	0.003	0	Cortex	AC005355.1	14.3333
0	2.40502	0.047	0.008	0	Cortex	MKNK1-AS1	5.875
0	3.64994	0.042	0.003	0	Cortex	CCR3	14
0	3.48047	0.041	0.002	0	Cortex	ENSG00000289622	20.5
0	2.29824	0.049	0.01	0	Cortex	ENSG00000287001	4.9
0	2.42246	0.047	0.008	0	Cortex	HIST1H2BJ	5.875
0	3.30985	0.043	0.004	0	Cortex	LINC00868	10.75
0	1.96713	0.042	0.004	0	Cortex	KIF5C-AS1	10.5
0	5.34865	0.039	0.001	0	Cortex	LINC01932	39
0	2.69649	0.045	0.007	0	Cortex	ERICH5	6.42857
0	2.33628	0.048	0.01	0	Cortex	AC008649.2	4.8
0	3.28324	0.042	0.005	0	Cortex	ARLNC1	8.4
0	3.06081	0.042	0.005	0	Cortex	LINC02096	8.4
0	2.34949	0.045	0.008	0	Cortex	CNDP1	5.625
0	2.58962	0.044	0.007	0	Cortex	HIST1H2BG	6.28571
0	3.50503	0.04	0.003	0	Cortex	AC019117.2	13.3333
0	2.67117	0.045	0.008	0	Cortex	AL357153.2	5.625
0	0.513917	0.951	0.914	0	Cortex	RPS11	1.04048
0	0.584461	0.926	0.89	0	Cortex	RPL27A	1.04045
0	2.99053	0.04	0.004	0	Cortex	ADD2	10
0	2.38946	0.042	0.006	0	Cortex	ENSG00000270589	7
0	2.85553	0.042	0.006	0	Cortex	AP003498.2	7
0	3.26163	0.04	0.004	0	Cortex	AL355916.1	10
0	2.34953	0.043	0.007	0	Cortex	TET2-AS1	6.14286
0	2.71285	0.042	0.007	0	Cortex	AC055854.1	6
0	2.9959	0.04	0.005	0	Cortex	AL139021.2	8
0	2.93825	0.038	0.003	0	Cortex	ENSG00000253653	12.6667
0	0.515502	0.976	0.942	0	Cortex	RPS2	1.03609
0	2.37967	0.04	0.006	0	Cortex	GRIK4	6.66667
0	1.25412	0.041	0.007	0	Cortex	SLC5A8	5.85714
0	2.79286	0.039	0.005	0	Cortex	AL135925.1	7.8
0	0.637104	0.944	0.91	0	Cortex	RPL23A	1.03736
0	2.41285	0.039	0.006	0	Cortex	ENSG00000258918	6.5
0	2.49081	0.039	0.006	0	Cortex	HIST2H2BF	6.5
0	2.64916	0.038	0.005	0	Cortex	AC044849.1	7.6
0	2.73971	0.039	0.006	0	Cortex	AC069234.1	6.5
0	3.15683	0.036	0.004	0	Cortex	ENSG00000265728	9
0	4.09422	0.035	0.003	0	Cortex	AL024495.1	11.6667
0	2.29267	0.035	0.004	0	Cortex	PLA2G2F	8.75
0	2.91054	0.033	0.002	0	Cortex	LINC02917	16.5
0	7.12125	0.032	0.001	0	Cortex	CST1	32
0	2.68344	0.036	0.005	0	Cortex	RNF139-AS1	7.2
0	2.9269	0.036	0.005	0	Cortex	AC022558.2	7.2
0	2.4628	0.035	0.005	0	Cortex	ENSG00000288065	7
0	3.66734	0.033	0.003	0	Cortex	LINC00867	11
0	3.0923	0.032	0.002	0	Cortex	ENSG00000289227	16
0	2.92821	0.032	0.003	0	Cortex	LINC02925	10.6667
0	2.7326	0.031	0.003	0	Cortex	TNNI1	10.3333
0	2.93179	0.032	0.004	0	Cortex	ENSG00000286329	8
0	3.98008	0.029	0.002	0	Cortex	TEX48	14.5
0	3.55256	0.029	0.002	0	Cortex	CBLIF	14.5
0	6.28557	0.028	0.001	0	Cortex	LINC01707	28
0	2.98597	0.031	0.004	0	Cortex	LINC01280	7.75
0	4.5817	0.028	0.001	0	Cortex	AC106876.1	28
0	6.18763	0.027	0	0	Cortex	AC126177.3	27
0	2.19413	0.03	0.003	0	Cortex	AL163541.1	10
0	3.44373	0.03	0.003	0	Cortex	AL161668.3	10
0	0.524247	0.707	0.68	0	Cortex	UQCRH	1.03971
0	3.13245	0.029	0.003	0	Cortex	LINC02950	9.66667
0	4.3316	0.028	0.002	0	Cortex	LINC02299	14
0	6.0552	0.026	0	0	Cortex	ENSG00000250256	26
0	4.74522	0.027	0.001	0	Cortex	AC106779.1	27
0	3.24523	0.027	0.002	0	Cortex	ELFN1-AS1	13.5
0	3.6191	0.028	0.003	0	Cortex	AL023755.1	9.33333
0	3.35759	0.028	0.003	0	Cortex	AC010641.2	9.33333
0	4.39389	0.026	0.001	0	Cortex	AC069185.1	26
0	4.26132	0.026	0.001	0	Cortex	AC076968.2	26
0	5.85361	0.025	0.001	0	Cortex	TRIM15	25
0	6.90787	0.024	0	0	Cortex	LINC01582	24
0	3.22492	0.027	0.003	0	Cortex	AC020651.2	9
0	4.0728	0.025	0.001	0	Cortex	AC004053.1	25
0	6.24044	0.024	0.001	0	Cortex	KRT33B	24
0	8.9448	0.023	0	0	Cortex	KRT38	23
0	3.52502	0.025	0.002	0	Cortex	AC022101.1	12.5
0	8.23386	0.023	0	0	Cortex	AC108112.1	23
0	3.12542	0.024	0.002	0	Cortex	LRCOL1	12
0	3.26373	0.023	0.001	0	Cortex	PRR15L	23
0	5.13945	0.023	0.001	0	Cortex	AL021392.1	23
0	3.35862	0.023	0.002	0	Cortex	TRAPPC3L	11.5
0	3.50705	0.022	0.001	0	Cortex	AC022276.1	22
0	4.82328	0.021	0.001	0	Cortex	TDH-AS1	21
0	6.59196	0.02	0	0	Cortex	LINGO1-AS2	20
0	4.10943	0.02	0.001	0	Cortex	HPCAL4	20
0	5.27644	0.019	0.001	0	Cortex	LINC01514	19
0	4.88681	0.019	0.001	0	Cortex	HGFAC	19
0	6.41321	0.017	0	0	Cortex	KRTAP13-2	17
0	4.60022	0.018	0.001	0	Cortex	AC104623.1	18
0	5.21549	0.018	0.001	0	Cortex	AC021613.1	18
0	6.50837	0.016	0	0	Cortex	AC064843.1	16
0	4.76869	0.015	0	0	Cortex	ENSG00000259478	15
0	1.02338	0.99	0.978	0	Cortex	MT-CO3	1.01227
0	1.36813	0.992	0.982	0	Cortex	MT-CO2	1.01018
0	0.892761	0.991	0.983	0	Cortex	MT-ATP6	1.00814
0	1.06072	0.992	0.985	0	Cortex	MT-CO1	1.00711
5.33395e-308	0.510075	0.739	0.631	2.60478e-303	Cortex	SLTM	1.17116
1.05512e-307	0.872139	0.326	0.193	5.15258e-303	Cortex	ZUP1	1.68912
1.07592e-307	1.04609	0.257	0.139	5.25417e-303	Cortex	MACROD1	1.84892
1.28979e-307	1.01165	0.379	0.243	6.29857e-303	Cortex	ERI1	1.55967
1.51118e-307	0.988396	0.275	0.153	7.37968e-303	Cortex	ERG28	1.79739
1.91469e-307	0.825537	0.433	0.287	9.35018e-303	Cortex	UBP1	1.50871
1.96942e-307	2.18141	0.041	0.007	9.61746e-303	Cortex	ENSG00000230647	5.85714
2.89042e-307	2.69743	0.036	0.005	1.41151e-302	Cortex	AC012368.1	7.2
4.77961e-307	1.1285	0.178	0.082	2.33408e-302	Cortex	PTPDC1	2.17073
5.02104e-307	0.632479	0.573	0.47	2.45198e-302	Cortex	C1QBP	1.21915
6.31404e-307	0.777369	0.261	0.14	3.0834e-302	Cortex	CCDC43	1.86429
7.38828e-307	1.30314	0.161	0.071	3.60799e-302	Cortex	POFUT1	2.26761
1.49814e-306	0.966308	0.237	0.124	7.31601e-302	Cortex	UNK	1.91129
2.90246e-306	1.61482	0.087	0.028	1.41739e-301	Cortex	GEMIN7-AS1	3.10714
4.41136e-306	1.17221	0.117	0.044	2.15424e-301	Cortex	TRAF3IP3	2.65909
7.90111e-306	0.640277	0.328	0.19	3.85843e-301	Cortex	KIF3A	1.72632
8.22271e-306	0.978197	0.288	0.164	4.01548e-301	Cortex	RUVBL2	1.7561
1.05593e-305	0.788643	0.175	0.08	5.15651e-301	Cortex	TTC13	2.1875
1.64544e-305	0.69028	0.595	0.459	8.03534e-301	Cortex	DPM1	1.2963
1.41212e-304	5.14917	0.051	0.011	6.89593e-300	Cortex	KRT86	4.63636
1.43191e-304	2.83017	0.031	0.004	6.99259e-300	Cortex	ENSG00000289609	7.75
2.83696e-304	0.525888	0.635	0.505	1.3854e-299	Cortex	PIK3C2A	1.25743
2.92434e-304	1.4329	0.103	0.036	1.42807e-299	Cortex	LRRC75B	2.86111
8.46661e-304	0.753193	0.297	0.167	4.13458e-299	Cortex	DPF2	1.77844
1.08625e-303	0.838395	0.371	0.235	5.30459e-299	Cortex	PSMD13	1.57872
1.09154e-303	1.1948	0.158	0.069	5.33042e-299	Cortex	FDX2	2.28986
1.14793e-303	1.04343	0.455	0.33	5.60582e-299	Cortex	ZNF83	1.37879
1.36444e-303	0.858671	0.351	0.215	6.66308e-299	Cortex	PRR14L	1.63256
1.61205e-303	4.28952	0.017	0.001	7.87229e-299	Cortex	ENSG00000259690	17
1.95811e-303	0.841048	0.438	0.294	9.56223e-299	Cortex	NDUFV1	1.4898
2.47767e-303	0.918289	0.225	0.116	1.20995e-298	Cortex	TEX14	1.93966
5.98359e-303	1.98862	0.057	0.014	2.92203e-298	Cortex	AUNIP	4.07143
6.18068e-303	1.06721	0.243	0.131	3.01828e-298	Cortex	CAPN15	1.85496
6.62617e-303	1.0869	0.23	0.12	3.23582e-298	Cortex	RSPH3	1.91667
2.11227e-302	0.654754	0.559	0.424	1.03151e-297	Cortex	RAB5IF	1.3184
2.76232e-302	3.07242	0.033	0.005	1.34895e-297	Cortex	ZNRF3-AS1	6.6
4.76606e-302	0.803022	0.217	0.109	2.32746e-297	Cortex	SYNGAP1	1.99083
6.23127e-302	1.07422	0.197	0.096	3.04298e-297	Cortex	STYXL1	2.05208
1.11684e-301	0.95549	0.314	0.186	5.45399e-297	Cortex	NISCH	1.68817
1.1519e-301	1.97313	0.058	0.014	5.62518e-297	Cortex	AL020995.1	4.14286
1.20171e-301	1.51719	0.107	0.039	5.86845e-297	Cortex	ANKRD23	2.74359
1.61973e-301	0.681479	0.635	0.524	7.9098e-297	Cortex	XRN1	1.21183
1.71975e-301	1.5358	0.08	0.024	8.39823e-297	Cortex	LARS	3.33333
2.23176e-301	0.728418	0.562	0.421	1.08986e-296	Cortex	RTCB	1.33492
2.89353e-301	1.21123	0.232	0.123	1.41303e-296	Cortex	CCAR2	1.88618
4.73825e-301	1.60583	0.108	0.039	2.31388e-296	Cortex	ETV4	2.76923
6.86509e-301	0.502134	0.667	0.553	3.3525e-296	Cortex	COPA	1.20615
1.03282e-300	0.6698	0.543	0.401	5.04369e-296	Cortex	FOXK1	1.35411
1.2327e-300	0.886719	0.097	0.033	6.01979e-296	Cortex	ARHGAP44	2.93939
1.26762e-300	1.61973	0.108	0.039	6.1903e-296	Cortex	VIPR1	2.76923
1.70883e-300	1.35	0.162	0.073	8.3449e-296	Cortex	SPPL2B	2.21918
2.13441e-300	0.731689	0.538	0.409	1.04232e-295	Cortex	FEM1B	1.3154
3.64305e-300	1.22721	0.176	0.082	1.77905e-295	Cortex	LTO1	2.14634
8.8819e-300	1.56278	0.079	0.024	4.33738e-295	Cortex	OVCH1-AS1	3.29167
9.83938e-300	0.787687	0.397	0.255	4.80496e-295	Cortex	UBE2O	1.55686
2.03706e-299	0.850505	0.231	0.119	9.94779e-295	Cortex	PYM1	1.94118
2.38058e-299	4.24946	0.017	0.001	1.16253e-294	Cortex	ENSG00000253130	17
2.4073e-299	0.65573	0.446	0.305	1.17558e-294	Cortex	DGUOK	1.4623
4.03994e-299	0.957308	0.223	0.114	1.97286e-294	Cortex	ITPK1	1.95614
4.10833e-299	0.925032	0.096	0.033	2.00626e-294	Cortex	GRIA4	2.90909
4.70511e-299	0.659114	0.473	0.328	2.29769e-294	Cortex	CAMKMT	1.44207
4.83351e-299	1.42458	0.115	0.044	2.36039e-294	Cortex	UBAP1L	2.61364
9.48012e-299	0.630148	0.517	0.369	4.62952e-294	Cortex	MAP3K4	1.40108
9.92737e-299	0.998263	0.239	0.126	4.84793e-294	Cortex	RCC1L	1.89683
1.28555e-298	1.07235	0.239	0.127	6.27787e-294	Cortex	NADK	1.88189
2.18247e-298	0.719868	0.447	0.303	1.06579e-293	Cortex	SNX29	1.47525
2.61751e-298	0.575562	0.66	0.542	1.27823e-293	Cortex	BZW2	1.21771
5.4754e-298	2.00451	0.067	0.018	2.67386e-293	Cortex	TICRR	3.72222
8.24151e-298	4.5354	0.033	0.005	4.02466e-293	Cortex	KRTAP3-1	6.6
9.23993e-298	1.34718	0.078	0.023	4.51223e-293	Cortex	AL606489.1	3.3913
9.63166e-298	1.02836	0.164	0.074	4.70352e-293	Cortex	FAM43A	2.21622
1.10734e-297	0.784088	0.138	0.057	5.40757e-293	Cortex	STEAP2	2.42105
2.94389e-297	1.75618	0.059	0.014	1.43762e-292	Cortex	SV2A	4.21429
1.26621e-296	0.853028	0.136	0.056	6.1834e-292	Cortex	ENSG00000246090	2.42857
2.2245e-296	1.41594	0.066	0.018	1.08631e-291	Cortex	ANKS6	3.66667
2.84381e-296	7.33273	0.013	0	1.38875e-291	Cortex	KRT33A	13
4.46207e-296	0.999613	0.262	0.144	2.17901e-291	Cortex	MRPL38	1.81944
4.47602e-296	0.695419	0.354	0.22	2.18582e-291	Cortex	DCXR	1.60909
5.23388e-296	1.09039	0.214	0.11	2.55591e-291	Cortex	LMF1	1.94545
7.84347e-296	0.703924	0.49	0.346	3.83028e-291	Cortex	INPP1	1.41618
3.16541e-295	2.93841	0.036	0.005	1.5458e-290	Cortex	LINC00562	7.2
4.04166e-295	0.785574	0.411	0.271	1.9737e-290	Cortex	MAP2K2	1.51661
6.90136e-295	0.825668	0.36	0.227	3.37021e-290	Cortex	ZNF254	1.5859
7.09906e-295	0.846492	0.279	0.158	3.46675e-290	Cortex	FIBP	1.76582
1.17008e-294	0.902798	0.351	0.218	5.71398e-290	Cortex	TM9SF4	1.61009
1.41398e-294	0.702373	0.533	0.396	6.90505e-290	Cortex	PPP4C	1.34596
2.32104e-294	0.96265	0.289	0.167	1.13346e-289	Cortex	SLC25A51	1.73054
2.81164e-294	3.9393	0.014	0	1.37303e-289	Cortex	ENSG00000289314	14
3.65978e-294	1.12855	0.162	0.072	1.78722e-289	Cortex	NUDT11	2.25
6.46435e-294	1.9534	0.091	0.031	3.1568e-289	Cortex	CFAP53	2.93548
7.84806e-294	3.03694	0.026	0.003	3.83252e-289	Cortex	ENSG00000176984	8.66667
8.03195e-294	0.75797	0.529	0.386	3.92232e-289	Cortex	SREK1IP1	1.37047
1.12519e-293	0.617561	0.613	0.464	5.49477e-289	Cortex	B3GNT5	1.32112
1.44821e-293	1.02396	0.31	0.185	7.07219e-289	Cortex	EIF2B4	1.67568
2.06264e-293	1.07562	0.261	0.144	1.00727e-288	Cortex	TEN1	1.8125
2.93775e-293	0.917288	0.311	0.184	1.43462e-288	Cortex	ZNF581	1.69022
3.42257e-293	0.59733	0.625	0.506	1.67138e-288	Cortex	CHCHD3	1.23518
9.24384e-293	0.887318	0.356	0.225	4.51414e-288	Cortex	HDDC2	1.58222
1.14467e-292	1.24221	0.113	0.042	5.58987e-288	Cortex	SHE	2.69048
1.70015e-292	2.79288	0.035	0.005	8.3025e-288	Cortex	SULT1A2	7
1.97954e-292	2.27189	0.045	0.009	9.66689e-288	Cortex	C16orf91	5
1.99551e-292	0.723374	0.456	0.316	9.74486e-288	Cortex	EIF2AK1	1.44304
2.2249e-292	1.58148	0.078	0.024	1.08651e-287	Cortex	E2F7	3.25
2.86035e-292	0.716131	0.444	0.299	1.39682e-287	Cortex	SECISBP2	1.48495
4.7147e-292	0.812738	0.464	0.328	2.30238e-287	Cortex	BSDC1	1.41463
6.55824e-292	1.07164	0.337	0.208	3.20265e-287	Cortex	KCTD5	1.62019
8.01529e-292	2.50625	0.028	0.003	3.91419e-287	Cortex	ENSG00000248373	9.33333
8.08322e-292	0.619326	0.656	0.532	3.94736e-287	Cortex	GPBP1L1	1.23308
1.01273e-291	0.970015	0.202	0.1	4.94554e-287	Cortex	RMND5B	2.02
4.54017e-291	2.47363	0.041	0.007	2.21715e-286	Cortex	AC010168.1	5.85714
7.51291e-291	0.959477	0.309	0.184	3.66885e-286	Cortex	PSAT1	1.67935
7.68239e-291	1.75242	0.056	0.013	3.75162e-286	Cortex	AC087854.1	4.30769
9.88291e-291	3.87185	0.02	0.001	4.82622e-286	Cortex	AL359513.1	20
2.20168e-290	1.70247	0.07	0.02	1.07517e-285	Cortex	ENSG00000250101	3.5
3.05291e-290	0.500529	0.621	0.481	1.49086e-285	Cortex	TNKS	1.29106
5.49303e-290	0.575775	0.677	0.559	2.68247e-285	Cortex	CDK13	1.21109
5.9144e-290	2.46265	0.05	0.011	2.88824e-285	Cortex	CPLANE2	4.54545
6.55643e-290	0.785406	0.196	0.095	3.20176e-285	Cortex	CHIC1	2.06316
8.05214e-290	1.81789	0.064	0.017	3.93218e-285	Cortex	EPN2-AS1	3.76471
1.39953e-289	1.1368	0.173	0.081	6.83447e-285	Cortex	ME1	2.1358
2.89179e-289	0.785456	0.311	0.184	1.41218e-284	Cortex	ZMYND8	1.69022
4.15923e-289	1.04057	0.212	0.109	2.03112e-284	Cortex	CDK5RAP1	1.94495
5.39265e-289	3.65848	0.022	0.002	2.63345e-284	Cortex	AC063960.1	11
6.61445e-289	1.11886	0.089	0.029	3.2301e-284	Cortex	ENSG00000279159	3.06897
7.62245e-289	0.840302	0.382	0.246	3.72235e-284	Cortex	HERC2	1.55285
1.19799e-288	2.92081	0.036	0.006	5.85026e-284	Cortex	OPCML	6
2.11459e-288	1.07887	0.253	0.139	1.03264e-283	Cortex	TMEM222	1.82014
2.17012e-288	0.947839	0.227	0.118	1.05976e-283	Cortex	UNC119	1.92373
5.18858e-288	0.710537	0.461	0.314	2.53379e-283	Cortex	NIBAN2	1.46815
6.48768e-288	1.61523	0.086	0.028	3.16819e-283	Cortex	IRF5	3.07143
7.1503e-288	0.570231	0.658	0.558	3.49178e-283	Cortex	SARNP	1.17921
7.72741e-288	0.727381	0.53	0.42	3.7736e-283	Cortex	ATP5MC1	1.2619
8.32768e-288	5.36917	0.014	0	4.06674e-283	Cortex	AL158166.2	14
1.1866e-287	0.90374	0.147	0.064	5.79464e-283	Cortex	AGBL4	2.29688
1.1979e-287	0.741699	0.488	0.363	5.8498e-283	Cortex	AURKAIP1	1.34435
1.36205e-287	2.2185	0.026	0.003	6.65141e-283	Cortex	ENSG00000289510	8.66667
1.84677e-287	2.26425	0.043	0.008	9.0185e-283	Cortex	HIST1H2BN	5.375
2.16165e-287	1.01127	0.216	0.112	1.05562e-282	Cortex	AP3S2	1.92857
2.26773e-287	2.11504	0.056	0.013	1.10742e-282	Cortex	C3orf20	4.30769
2.6499e-287	0.872963	0.323	0.194	1.29405e-282	Cortex	UBA5	1.66495
4.72169e-287	0.878336	0.207	0.104	2.30579e-282	Cortex	ZNF354A	1.99038
2.54983e-286	3.07709	0.021	0.002	1.24519e-281	Cortex	ENSG00000258853	10.5
3.64745e-286	0.711631	0.361	0.229	1.7812e-281	Cortex	STIM1	1.57642
8.25184e-286	0.657788	0.307	0.18	4.02971e-281	Cortex	CSTPP1	1.70556
1.98786e-285	0.604447	0.591	0.5	9.7075e-281	Cortex	COX5A	1.182
2.58466e-285	0.617367	0.44	0.291	1.26219e-280	Cortex	IRF2BPL	1.51203
8.69757e-285	0.622457	0.601	0.461	4.24737e-280	Cortex	OGDH	1.30369
2.71843e-284	1.67924	0.049	0.011	1.32752e-279	Cortex	ENSG00000247765	4.45455
2.88632e-284	2.22984	0.047	0.01	1.40951e-279	Cortex	VARS	4.7
6.80173e-284	0.703838	0.464	0.325	3.32156e-279	Cortex	RABGGTB	1.42769
7.54568e-284	3.39319	0.021	0.002	3.68486e-279	Cortex	SCGB1A1	10.5
1.08498e-283	1.50827	0.036	0.006	5.29841e-279	Cortex	ENSG00000271857	6
1.16308e-283	0.721584	0.511	0.388	5.67979e-279	Cortex	ADRM1	1.31701
1.50249e-283	1.06905	0.216	0.113	7.33727e-279	Cortex	DNAJC17	1.9115
1.70383e-283	0.655758	0.352	0.219	8.32047e-279	Cortex	TRIM25	1.60731
2.18991e-283	2.27643	0.033	0.005	1.06942e-278	Cortex	ENSG00000261058	6.6
5.34391e-283	2.26424	0.043	0.008	2.60964e-278	Cortex	HIST3H2A	5.375
5.56499e-283	0.754183	0.234	0.124	2.71761e-278	Cortex	ABHD6	1.8871
8.25203e-283	0.907145	0.395	0.259	4.0298e-278	Cortex	PTOV1	1.5251
9.6991e-283	1.44961	0.105	0.039	4.73646e-278	Cortex	FBXW9	2.69231
1.15463e-282	0.805824	0.423	0.282	5.63853e-278	Cortex	DUSP7	1.5
1.97244e-282	0.58683	0.991	0.977	9.6322e-278	Cortex	MT-CYB	1.01433
3.18504e-282	1.99576	0.059	0.015	1.55538e-277	Cortex	BOLA2	3.93333
3.82131e-282	0.770412	0.359	0.227	1.8661e-277	Cortex	PTRHD1	1.5815
4.18075e-282	0.750904	0.429	0.296	2.04163e-277	Cortex	SUPT4H1	1.44932
8.37351e-282	2.7099	0.035	0.006	4.08912e-277	Cortex	AC015813.1	5.83333
1.55088e-281	0.521711	0.613	0.469	7.57356e-277	Cortex	BICD2	1.30704
1.09954e-280	0.963801	0.239	0.129	5.36949e-276	Cortex	TRMT61B	1.85271
1.24302e-280	0.703409	0.322	0.192	6.07014e-276	Cortex	FAM200B	1.67708
1.35581e-280	0.654989	0.361	0.224	6.62095e-276	Cortex	BMP2	1.61161
1.54774e-280	1.96606	0.053	0.013	7.55826e-276	Cortex	AC004448.2	4.07692
1.72036e-280	0.716591	0.172	0.08	8.40121e-276	Cortex	PIK3C2B	2.15
2.26507e-280	0.983002	0.17	0.08	1.10612e-275	Cortex	CDKL3	2.125
5.0382e-280	4.42676	0.02	0.001	2.46036e-275	Cortex	LINC01517	20
8.85409e-280	0.781915	0.423	0.295	4.32381e-275	Cortex	TMEM219	1.4339
8.94056e-280	0.540052	0.661	0.662	4.36603e-275	Cortex	ATP5MC2	0.998489
1.57779e-279	0.851488	0.442	0.303	7.70498e-275	Cortex	VPS54	1.45875
1.74469e-279	0.861849	0.273	0.155	8.52002e-275	Cortex	ARHGAP39	1.76129
1.97412e-279	1.44359	0.1	0.037	9.6404e-275	Cortex	FAM151B	2.7027
2.83755e-279	1.41101	0.144	0.063	1.38569e-274	Cortex	FDXR	2.28571
3.23725e-279	0.678744	0.551	0.452	1.58088e-274	Cortex	APRT	1.21903
3.84863e-279	0.71665	0.359	0.226	1.87944e-274	Cortex	FAM168A	1.5885
7.77265e-279	0.565299	0.657	0.612	3.79569e-274	Cortex	TRMT112	1.07353
8.57745e-279	1.05398	0.129	0.054	4.18871e-274	Cortex	ADAMTSL4-AS1	2.38889
9.46087e-279	0.753972	0.504	0.366	4.62012e-274	Cortex	NCOA6	1.37705
9.89202e-279	0.664847	0.631	0.515	4.83067e-274	Cortex	RYK	1.22524
1.02359e-278	5.10395	0.015	0	4.9986e-274	Cortex	DAZ2	15
1.04435e-278	1.25529	0.188	0.093	5.09998e-274	Cortex	YIF1B	2.02151
1.67145e-278	1.72095	0.069	0.02	8.16236e-274	Cortex	LINC02362	3.45
4.91619e-278	3.19648	0.025	0.003	2.40077e-273	Cortex	LINC00470	8.33333
7.4176e-278	1.07177	0.21	0.109	3.62231e-273	Cortex	DVL2	1.92661
1.36021e-277	0.778	0.47	0.344	6.64247e-273	Cortex	PSMD4	1.36628
2.66565e-277	1.3466	0.137	0.059	1.30174e-272	Cortex	DOK4	2.32203
3.10359e-277	3.7438	0.019	0.001	1.51561e-272	Cortex	ENSG00000259422	19
9.15091e-277	0.936341	0.242	0.132	4.46876e-272	Cortex	AIMP2	1.83333
1.32903e-276	3.18086	0.023	0.002	6.49018e-272	Cortex	AL358472.4	11.5
2.36809e-276	2.50331	0.034	0.005	1.15643e-271	Cortex	OR7E91P	6.8
3.49176e-276	4.39758	0.018	0.001	1.70517e-271	Cortex	AC009185.1	18
5.20268e-276	0.977071	0.149	0.066	2.54068e-271	Cortex	WDR53	2.25758
7.1681e-276	0.537748	0.721	0.61	3.50047e-271	Cortex	PTPN12	1.18197
1.44752e-275	0.952381	0.093	0.032	7.06881e-271	Cortex	MAP7-AS1	2.90625
1.55093e-275	0.514245	0.218	0.112	7.57382e-271	Cortex	ENC1	1.94643
2.29816e-275	0.873085	0.288	0.167	1.12228e-270	Cortex	KLHL42	1.72455
9.33672e-275	0.626197	0.569	0.434	4.55949e-270	Cortex	TULP4	1.31106
1.03715e-274	1.16092	0.181	0.088	5.0648e-270	Cortex	FAM118B	2.05682
1.67599e-274	0.977345	0.29	0.171	8.18454e-270	Cortex	UNC45A	1.69591
2.1489e-274	1.30181	0.096	0.034	1.0494e-269	Cortex	DARS	2.82353
2.35213e-274	1.10533	0.212	0.11	1.14864e-269	Cortex	PIK3R2	1.92727
3.01896e-274	1.03822	0.179	0.086	1.47428e-269	Cortex	NUDT22	2.0814
3.14207e-274	0.833548	0.387	0.251	1.5344e-269	Cortex	ATG14	1.54183
4.63962e-274	1.7329	0.083	0.028	2.26571e-269	Cortex	URB1-AS1	2.96429
7.24681e-274	1.84678	0.048	0.01	3.53891e-269	Cortex	LINC01410	4.8
7.31412e-274	0.902093	0.315	0.192	3.57178e-269	Cortex	LIN54	1.64062
8.34665e-274	2.00935	0.052	0.013	4.076e-269	Cortex	HIST1H1C	4
1.12237e-273	1.16766	0.136	0.058	5.48096e-269	Cortex	SCLY	2.34483
3.80732e-273	0.572484	0.618	0.506	1.85927e-268	Cortex	PSMD11	1.22134
1.02485e-272	1.13006	0.205	0.107	5.00477e-268	Cortex	TPX2	1.91589
1.0675e-272	0.675732	0.246	0.134	5.21301e-268	Cortex	RPS6KA6	1.83582
2.01605e-272	1.13079	0.192	0.096	9.84517e-268	Cortex	PCCB	2
2.48722e-272	1.96609	0.067	0.019	1.21461e-267	Cortex	FAM229A	3.52632
2.55733e-272	3.04626	0.019	0.001	1.24885e-267	Cortex	ENSG00000272360	19
3.5492e-272	0.862839	0.261	0.148	1.73322e-267	Cortex	NDST1	1.76351
4.55399e-272	1.56785	0.063	0.017	2.2239e-267	Cortex	ENSG00000276170	3.70588
5.9326e-272	0.739222	0.385	0.252	2.89713e-267	Cortex	MRPS18C	1.52778
7.95327e-272	1.30449	0.133	0.057	3.8839e-267	Cortex	ERAL1	2.33333
1.20766e-271	1.18384	0.174	0.083	5.89751e-267	Cortex	PAIP2B	2.09639
4.88613e-271	0.674164	0.563	0.423	2.38609e-266	Cortex	CDC42BPB	1.33097
1.05835e-270	0.909306	0.107	0.041	5.16832e-266	Cortex	ENSG00000183308	2.60976
1.08612e-270	1.74728	0.1	0.037	5.30396e-266	Cortex	BLOC1S3	2.7027
1.60516e-270	0.627246	0.636	0.507	7.83864e-266	Cortex	EIF4G1	1.25444
1.80529e-270	0.877444	0.288	0.169	8.81595e-266	Cortex	MCCC2	1.70414
1.90983e-270	0.713986	0.227	0.122	9.32646e-266	Cortex	OPN3	1.86066
2.37306e-270	0.591512	0.589	0.49	1.15886e-265	Cortex	PSMA3	1.20204
2.39096e-270	1.36763	0.099	0.036	1.1676e-265	Cortex	MARS	2.75
2.72248e-270	0.7728	0.417	0.281	1.3295e-265	Cortex	KLHL28	1.48399
3.7502e-270	1.12719	0.18	0.089	1.83137e-265	Cortex	NCAPD2	2.02247
5.15434e-270	0.75621	0.509	0.38	2.51707e-265	Cortex	DENR	1.33947
8.08642e-270	1.02511	0.129	0.054	3.94892e-265	Cortex	NTHL1	2.38889
9.59437e-270	0.659185	0.462	0.32	4.68532e-265	Cortex	RAB3GAP2	1.44375
1.34988e-269	3.51485	0.023	0.002	6.59199e-265	Cortex	HIST1H3J	11.5
1.98894e-269	1.36334	0.177	0.087	9.71277e-265	Cortex	THOC3	2.03448
3.59332e-269	0.856734	0.245	0.134	1.75476e-264	Cortex	MTHFS	1.82836
3.84567e-269	0.502767	0.703	0.589	1.87799e-264	Cortex	PRRC2B	1.19355
3.87724e-269	1.31676	0.062	0.017	1.89341e-264	Cortex	ENSG00000288764	3.64706
5.33804e-269	0.919426	0.291	0.172	2.60678e-264	Cortex	ERBB2	1.69186
6.71093e-269	3.42751	0.023	0.002	3.27721e-264	Cortex	AC004982.2	11.5
7.6174e-269	1.34265	0.112	0.044	3.71988e-264	Cortex	KNSTRN	2.54545
9.07929e-269	0.981128	0.266	0.152	4.43378e-264	Cortex	GRTP1	1.75
9.63938e-269	0.716689	0.589	0.458	4.7073e-264	Cortex	TECR	1.28603
9.76603e-269	0.640982	0.566	0.445	4.76914e-264	Cortex	GLO1	1.27191
1.33017e-268	0.944709	0.228	0.123	6.49576e-264	Cortex	PTGES2	1.85366
1.42016e-268	0.581691	0.537	0.398	6.93522e-264	Cortex	YAF2	1.34925
1.8159e-268	1.68972	0.101	0.038	8.86777e-264	Cortex	AARS2	2.65789
1.90384e-268	0.560201	0.602	0.462	9.2972e-264	Cortex	BCCIP	1.30303
2.46158e-268	0.501543	0.238	0.128	1.20209e-263	Cortex	GADD45G	1.85938
3.07255e-268	0.724304	0.31	0.186	1.50045e-263	Cortex	CEP192	1.66667
4.74236e-268	0.896858	0.298	0.178	2.31589e-263	Cortex	SOGA1	1.67416
7.44945e-268	1.29773	0.081	0.027	3.63787e-263	Cortex	LINC03033	3
1.3958e-267	1.14997	0.125	0.052	6.81625e-263	Cortex	MINDY4	2.40385
2.02608e-267	0.750748	0.385	0.25	9.89415e-263	Cortex	UBE2J2	1.54
2.05731e-267	2.16481	0.039	0.007	1.00467e-262	Cortex	AC007780.1	5.57143
2.13616e-267	1.27251	0.135	0.059	1.04317e-262	Cortex	GEMIN7	2.28814
4.78623e-267	0.76972	0.479	0.344	2.33731e-262	Cortex	PLEKHA7	1.39244
5.01487e-267	1.11148	0.086	0.029	2.44896e-262	Cortex	ADAM22	2.96552
5.79759e-267	0.780406	0.408	0.273	2.8312e-262	Cortex	AKAP8	1.49451
6.66947e-267	0.811397	0.276	0.158	3.25697e-262	Cortex	TTC9C	1.74684
1.2896e-266	0.593523	0.592	0.523	6.29764e-262	Cortex	RTRAF	1.13193
2.55476e-266	1.18452	0.142	0.063	1.24759e-261	Cortex	FOXRED1	2.25397
3.65455e-266	0.817604	0.356	0.226	1.78466e-261	Cortex	MRPS9	1.57522
4.20958e-266	0.927792	0.313	0.192	2.0557e-261	Cortex	SCAMP2	1.63021
4.56176e-266	0.889228	0.287	0.171	2.22769e-261	Cortex	SFXN5	1.67836
5.29605e-266	1.3657	0.094	0.034	2.58627e-261	Cortex	PKD2L2	2.76471
5.89144e-266	0.603834	0.381	0.243	2.87703e-261	Cortex	RAB25	1.5679
1.19164e-265	0.713635	0.486	0.35	5.81926e-261	Cortex	CBFA2T2	1.38857
1.69796e-265	1.82955	0.065	0.018	8.29184e-261	Cortex	AC211433.1	3.61111
1.99079e-265	0.957217	0.253	0.142	9.7218e-261	Cortex	GIT1	1.78169
3.18143e-265	2.329	0.031	0.005	1.55362e-260	Cortex	SSTR1	6.2
4.4514e-265	0.725887	0.379	0.248	2.17379e-260	Cortex	DNAJC5	1.52823
4.7744e-265	0.77349	0.354	0.224	2.33153e-260	Cortex	AHCY	1.58036
5.83546e-265	0.840824	0.242	0.135	2.84969e-260	Cortex	ZSWIM4	1.79259
9.74667e-265	0.647803	0.388	0.255	4.75969e-260	Cortex	LSM2	1.52157
1.33161e-264	1.29279	0.147	0.067	6.50279e-260	Cortex	ZNF81	2.19403
1.402e-264	0.657485	0.502	0.37	6.84652e-260	Cortex	NIN	1.35676
1.46128e-264	1.10484	0.107	0.041	7.136e-260	Cortex	LNC-LBCS	2.60976
1.49638e-264	1.11034	0.253	0.145	7.30742e-260	Cortex	THAP4	1.74483
2.68546e-264	0.54087	0.741	0.742	1.31142e-259	Cortex	RPS26	0.998652
2.76536e-264	0.565357	0.61	0.482	1.35044e-259	Cortex	PIP5K1A	1.26556
3.23019e-264	0.827593	0.308	0.187	1.57743e-259	Cortex	PCBP1-AS1	1.64706
4.87288e-264	0.589458	0.638	0.517	2.37962e-259	Cortex	EP300	1.23404
5.05128e-264	0.807839	0.308	0.185	2.46674e-259	Cortex	PARG	1.66486
5.15023e-264	3.72164	0.021	0.002	2.51506e-259	Cortex	HIST1H2BH	10.5
6.25089e-264	3.1144	0.032	0.005	3.05256e-259	Cortex	C15orf62	6.4
9.13591e-264	0.519352	0.739	0.651	4.46143e-259	Cortex	NCOA1	1.13518
1.71959e-263	2.64361	0.028	0.004	8.39744e-259	Cortex	EDNRB-AS1	7
2.08366e-263	2.77717	0.032	0.005	1.01754e-258	Cortex	STRA6	6.4
4.12411e-263	1.03609	0.234	0.129	2.01397e-258	Cortex	SENP3	1.81395
4.49688e-263	1.01135	0.17	0.081	2.19601e-258	Cortex	GPATCH1	2.09877
7.33841e-263	2.05908	0.046	0.01	3.58364e-258	Cortex	AC006064.2	4.6
8.81775e-263	1.35949	0.071	0.021	4.30606e-258	Cortex	ZNF620	3.38095
1.03774e-262	0.994742	0.221	0.118	5.06769e-258	Cortex	GFM2	1.87288
2.26962e-262	0.736824	0.394	0.262	1.10835e-257	Cortex	PPP3CC	1.50382
2.30501e-262	2.02556	0.05	0.012	1.12563e-257	Cortex	ABCD1	4.16667
2.50432e-262	2.21458	0.042	0.009	1.22296e-257	Cortex	FAM207A	4.66667
3.44665e-262	1.08539	0.233	0.129	1.68314e-257	Cortex	FXR2	1.8062
3.81586e-262	0.703975	0.48	0.343	1.86344e-257	Cortex	TRRAP	1.39942
6.3042e-262	0.909403	0.235	0.129	3.07859e-257	Cortex	ZNF821	1.82171
6.55564e-262	0.753263	0.294	0.175	3.20138e-257	Cortex	KIF20B	1.68
7.81745e-262	1.45193	0.078	0.025	3.81757e-257	Cortex	ROM1	3.12
8.82156e-262	1.35054	0.145	0.066	4.30792e-257	Cortex	ALDH4A1	2.19697
1.00035e-261	1.48886	0.07	0.021	4.88511e-257	Cortex	BNC2-AS1	3.33333
1.22951e-261	3.51654	0.021	0.002	6.00418e-257	Cortex	AC119150.1	10.5
1.56402e-261	0.705888	0.801	0.689	7.63776e-257	Cortex	MT-ATP8	1.16255
1.79574e-261	0.971826	0.19	0.096	8.76932e-257	Cortex	MRPL58	1.97917
1.85998e-261	0.659571	0.385	0.253	9.08304e-257	Cortex	IP6K1	1.52174
2.48157e-261	3.10172	0.024	0.003	1.21185e-256	Cortex	AC020765.2	8
2.74431e-261	0.776185	0.38	0.251	1.34016e-256	Cortex	MRPS26	1.51394
4.9246e-261	0.612848	0.209	0.107	2.40488e-256	Cortex	BBOX1	1.95327
6.71347e-261	0.559493	0.596	0.465	3.27845e-256	Cortex	VTI1A	1.28172
7.96682e-261	0.769869	0.404	0.274	3.89052e-256	Cortex	NDUFS7	1.47445
1.0332e-260	0.870857	0.283	0.168	5.04554e-256	Cortex	SLC25A16	1.68452
1.57273e-260	0.744938	0.294	0.175	7.68027e-256	Cortex	LYRM2	1.68
1.68348e-260	0.769682	0.43	0.302	8.22112e-256	Cortex	CTSD	1.42384
2.09881e-260	0.828334	0.411	0.279	1.02493e-255	Cortex	OTUD5	1.47312
2.57021e-260	0.801239	0.072	0.022	1.25514e-255	Cortex	ENSG00000267009	3.27273
4.34026e-260	1.31132	0.148	0.068	2.11952e-255	Cortex	KCNC4	2.17647
5.47916e-260	3.29736	0.021	0.002	2.6757e-255	Cortex	AL109809.5	10.5
8.6138e-260	1.12018	0.195	0.099	4.20646e-255	Cortex	PPP2R3B	1.9697
1.0191e-259	1.16236	0.116	0.047	4.97665e-255	Cortex	OMG	2.46809
1.50634e-259	0.828739	0.296	0.177	7.35605e-255	Cortex	MAPKAPK5	1.67232
1.58161e-259	1.53129	0.085	0.03	7.72365e-255	Cortex	RBM44	2.83333
2.59311e-259	4.10311	0.015	0.001	1.26632e-254	Cortex	ENSG00000260808	15
7.76711e-259	1.87377	0.076	0.025	3.79299e-254	Cortex	MXD3	3.04
2.0254e-258	0.700176	0.46	0.325	9.89085e-254	Cortex	MRPL4	1.41538
2.21366e-258	0.760821	0.472	0.339	1.08102e-253	Cortex	ARF3	1.39233
3.95345e-258	1.21951	0.152	0.071	1.93063e-253	Cortex	SIDT2	2.14085
4.23981e-258	1.58713	0.08	0.027	2.07047e-253	Cortex	MORC2-AS1	2.96296
4.5955e-258	0.748831	0.312	0.191	2.24417e-253	Cortex	TBC1D32	1.63351
5.82327e-258	1.08507	0.134	0.059	2.84374e-253	Cortex	C2orf88	2.27119
9.39e-258	1.54191	0.07	0.022	4.58551e-253	Cortex	ENSG00000263300	3.18182
9.42906e-258	0.785128	0.354	0.227	4.60459e-253	Cortex	GPR107	1.55947
1.86758e-257	0.648373	0.499	0.372	9.12012e-253	Cortex	ZNF770	1.3414
3.87541e-257	1.26398	0.131	0.057	1.89252e-252	Cortex	ABHD4	2.29825
5.71911e-257	0.545293	0.702	0.608	2.79287e-252	Cortex	STT3B	1.15461
7.14466e-257	1.20809	0.196	0.102	3.48902e-252	Cortex	BCKDHA	1.92157
1.55025e-256	0.653493	0.548	0.452	7.57047e-252	Cortex	SSBP1	1.21239
1.64553e-256	2.21242	0.041	0.009	8.0358e-252	Cortex	AC133550.2	4.55556
1.688e-256	0.748994	0.326	0.205	8.24318e-252	Cortex	OTUD7A	1.59024
4.79512e-256	1.21557	0.114	0.046	2.34165e-251	Cortex	LINC00630	2.47826
5.26339e-256	3.8493	0.017	0.001	2.57032e-251	Cortex	AL449983.1	17
6.82748e-256	0.965569	0.21	0.111	3.33413e-251	Cortex	NTPCR	1.89189
1.14646e-255	2.21932	0.036	0.007	5.59864e-251	Cortex	SAMD15	5.14286
1.15614e-255	1.80238	0.09	0.033	5.64591e-251	Cortex	CCNB2	2.72727
1.48889e-255	0.716512	0.521	0.387	7.27087e-251	Cortex	MARK2	1.34625
1.92142e-255	2.18956	0.043	0.009	9.38304e-251	Cortex	C16orf96	4.77778
2.05062e-255	1.66706	0.081	0.028	1.0014e-250	Cortex	DLGAP5	2.89286
3.16041e-255	1.58387	0.073	0.023	1.54336e-250	Cortex	PHB	3.17391
4.21293e-255	0.827029	0.252	0.142	2.05734e-250	Cortex	TRIT1	1.77465
4.84971e-255	0.936853	0.303	0.184	2.36831e-250	Cortex	TIMM22	1.64674
9.74257e-255	0.857751	0.269	0.155	4.75769e-250	Cortex	SPRYD7	1.73548
1.51885e-254	0.819506	0.157	0.073	7.41716e-250	Cortex	ANKRD39	2.15068
1.71759e-254	0.832524	0.069	0.021	8.3877e-250	Cortex	LGALS2	3.28571
2.92943e-254	1.96221	0.036	0.007	1.43056e-249	Cortex	ENSG00000288754	5.14286
2.9627e-254	3.01351	0.027	0.004	1.4468e-249	Cortex	AL157827.2	6.75
5.24958e-254	2.10781	0.046	0.011	2.56358e-249	Cortex	AC015871.1	4.18182
5.41073e-254	1.89287	0.073	0.023	2.64228e-249	Cortex	GLS2	3.17391
1.06396e-253	2.688	0.031	0.005	5.19574e-249	Cortex	AC090589.2	6.2
1.3431e-253	1.12331	0.209	0.112	6.55889e-249	Cortex	GTF3C5	1.86607
1.59763e-253	2.53533	0.037	0.007	7.80185e-249	Cortex	DLEC1	5.28571
1.65393e-253	1.54724	0.082	0.028	8.0768e-249	Cortex	ZKSCAN7-AS1	2.92857
2.09796e-253	0.512764	0.616	0.52	1.02452e-248	Cortex	PSMA6	1.18462
3.99805e-253	0.848288	0.326	0.205	1.95241e-248	Cortex	ITPA	1.59024
4.03541e-253	1.1513	0.083	0.028	1.97065e-248	Cortex	ENSG00000285658	2.96429
9.10715e-253	2.14233	0.036	0.007	4.44739e-248	Cortex	TMEM18-DT	5.14286
1.04748e-252	1.66447	0.056	0.015	5.11526e-248	Cortex	B4GALNT4	3.73333
1.10219e-252	0.73483	0.092	0.033	5.38244e-248	Cortex	ENSG00000250069	2.78788
1.39287e-252	2.0965	0.058	0.016	6.80195e-248	Cortex	PRC1-AS1	3.625
1.42861e-252	1.38273	0.138	0.062	6.97647e-248	Cortex	GGT6	2.22581
1.444e-252	1.49942	0.069	0.021	7.05165e-248	Cortex	PYURF	3.28571
1.44622e-252	2.08675	0.048	0.011	7.06249e-248	Cortex	AC107068.2	4.36364
2.25372e-252	0.711586	0.497	0.381	1.10058e-247	Cortex	AP2M1	1.30446
2.48476e-252	0.803592	0.353	0.227	1.21341e-247	Cortex	WDR41	1.55507
3.04887e-252	3.16784	0.025	0.003	1.48889e-247	Cortex	AL355490.2	8.33333
3.14047e-252	1.73604	0.06	0.017	1.53362e-247	Cortex	UBOX5-AS1	3.52941
3.22829e-252	0.817577	0.257	0.146	1.5765e-247	Cortex	COX11	1.76027
3.28704e-252	1.26676	0.103	0.04	1.60519e-247	Cortex	CCDC51	2.575
3.82198e-252	1.06318	0.157	0.075	1.86643e-247	Cortex	NPRL3	2.09333
6.96996e-252	0.629788	0.584	0.455	3.40371e-247	Cortex	KPNA6	1.28352
7.97028e-252	0.666826	0.457	0.327	3.89221e-247	Cortex	ACP1	1.39755
9.20365e-252	3.09376	0.026	0.003	4.49451e-247	Cortex	RNF182	8.66667
1.02254e-251	0.654373	0.259	0.147	4.99348e-247	Cortex	RPP38	1.7619
1.44634e-251	0.879739	0.313	0.193	7.06305e-247	Cortex	ATG13	1.62176
2.63732e-251	1.02763	0.259	0.151	1.28791e-246	Cortex	MBD3	1.71523
3.57426e-251	0.727625	0.35	0.222	1.74545e-246	Cortex	RNF34	1.57658
3.8978e-251	1.0732	0.128	0.055	1.90345e-246	Cortex	CNBD2	2.32727
4.85469e-251	0.659945	0.455	0.325	2.37074e-246	Cortex	CNPY2	1.4
1.14185e-250	0.755496	0.314	0.192	5.57613e-246	Cortex	C14orf119	1.63542
1.8239e-250	1.18183	0.089	0.032	8.90681e-246	Cortex	TMEM170B	2.78125
2.45597e-250	0.713746	0.371	0.244	1.19935e-245	Cortex	NAA10	1.52049
3.17981e-250	0.5067	0.079	0.026	1.55283e-245	Cortex	ENSG00000254682	3.03846
6.63025e-250	1.82295	0.065	0.019	3.23782e-245	Cortex	ANKRD13B	3.42105
1.39825e-249	1.05998	0.209	0.112	6.82821e-245	Cortex	LARGE2	1.86607
1.51643e-249	3.5972	0.016	0.001	7.40532e-245	Cortex	ENSG00000237633	16
1.5543e-249	0.765193	0.349	0.224	7.59028e-245	Cortex	TTF2	1.55804
1.84663e-249	1.925	0.074	0.024	9.01784e-245	Cortex	RFPL3S	3.08333
1.96151e-249	2.57939	0.03	0.004	9.57884e-245	Cortex	MED4-AS1	7.5
2.80501e-249	0.818471	0.354	0.23	1.3698e-244	Cortex	XPO7	1.53913
7.14278e-249	1.2107	0.22	0.122	3.48811e-244	Cortex	IL17RE	1.80328
7.3162e-249	0.883781	0.302	0.188	3.57279e-244	Cortex	CDKL1	1.60638
9.81329e-249	3.33856	0.016	0.001	4.79222e-244	Cortex	LINC02949	16
2.79134e-248	0.873181	0.371	0.246	1.36312e-243	Cortex	MSH3	1.50813
3.24297e-248	1.06513	0.23	0.128	1.58367e-243	Cortex	SUPT7L	1.79688
3.66409e-248	4.04999	0.012	0	1.78932e-243	Cortex	EPYC	12
7.24853e-248	2.02662	0.049	0.012	3.53975e-243	Cortex	GPLD1	4.08333
1.00323e-247	0.957904	0.182	0.092	4.89919e-243	Cortex	CFAP44	1.97826
1.00727e-247	5.61679	0.012	0	4.91891e-243	Cortex	AC092745.4	12
1.19344e-247	0.806619	0.404	0.278	5.82807e-243	Cortex	TSPAN9	1.45324
1.25074e-247	0.849507	0.295	0.179	6.10786e-243	Cortex	LINS1	1.64804
1.35554e-247	1.43715	0.089	0.033	6.61966e-243	Cortex	AL021707.1	2.69697
3.16118e-247	0.786086	0.29	0.174	1.54373e-242	Cortex	MRPS23	1.66667
3.62456e-247	1.08555	0.102	0.04	1.77002e-242	Cortex	ENSG00000236065	2.55
4.81876e-247	1.53176	0.071	0.022	2.35319e-242	Cortex	HSPB11	3.22727
5.35985e-247	0.888911	0.324	0.204	2.61743e-242	Cortex	ZFYVE1	1.58824
7.77783e-247	1.17881	0.2	0.106	3.79823e-242	Cortex	ILVBL	1.88679
1.63601e-246	0.778068	0.233	0.129	7.98929e-242	Cortex	NUDT2	1.8062
1.65233e-246	1.74847	0.049	0.012	8.06897e-242	Cortex	MIR325HG	4.08333
2.45165e-246	0.820744	0.391	0.263	1.19724e-241	Cortex	ACVR1B	1.48669
1.14189e-245	1.34656	0.129	0.057	5.57632e-241	Cortex	KIFC1	2.26316
1.60003e-245	0.638657	0.461	0.328	7.81358e-241	Cortex	ZNF410	1.40549
1.84988e-245	0.665498	0.458	0.325	9.03372e-241	Cortex	RAB12	1.40923
5.378e-245	1.21837	0.107	0.043	2.62629e-240	Cortex	GAS8	2.48837
5.49571e-245	0.707901	0.444	0.319	2.68377e-240	Cortex	MRPS34	1.39185
7.10642e-245	1.12781	0.174	0.088	3.47035e-240	Cortex	UBXN8	1.97727
7.82429e-245	1.89317	0.049	0.012	3.82091e-240	Cortex	RPS10-NUDT3	4.08333
9.4161e-245	0.946285	0.197	0.104	4.59826e-240	Cortex	ZER1	1.89423
1.72693e-244	0.512235	0.526	0.383	8.43327e-240	Cortex	MLLT10	1.37337
2.35366e-244	0.845513	0.285	0.172	1.14939e-239	Cortex	ZNF827	1.65698
3.09805e-244	0.74885	0.288	0.174	1.5129e-239	Cortex	MANBA	1.65517
3.62538e-244	0.758379	0.296	0.179	1.77042e-239	Cortex	MCM9	1.65363
3.70295e-244	1.01873	0.149	0.07	1.8083e-239	Cortex	SEC61A2	2.12857
4.49071e-244	0.812804	0.224	0.123	2.19299e-239	Cortex	TRAPPC2	1.82114
7.17454e-244	1.70924	0.073	0.024	3.50361e-239	Cortex	CLVS1	3.04167
1.06196e-243	2.33619	0.036	0.007	5.186e-239	Cortex	AC046134.2	5.14286
1.13309e-243	0.56072	0.662	0.561	5.53334e-239	Cortex	AGO2	1.18004
1.83327e-243	1.17094	0.118	0.05	8.95259e-239	Cortex	TMEM189	2.36
2.31877e-243	1.76589	0.075	0.025	1.13235e-238	Cortex	TMEM177	3
2.49524e-243	1.05439	0.252	0.147	1.21852e-238	Cortex	SCAMP4	1.71429
2.78428e-243	0.907241	0.287	0.174	1.35968e-238	Cortex	NUP188	1.64943
3.78705e-243	0.868818	0.363	0.24	1.84937e-238	Cortex	RRP12	1.5125
5.02747e-243	2.82055	0.032	0.005	2.45511e-238	Cortex	VGF	6.4
7.9507e-243	1.13042	0.094	0.035	3.88265e-238	Cortex	DDX58	2.68571
1.76388e-242	1.30378	0.155	0.075	8.61372e-238	Cortex	NOS1	2.06667
2.00834e-242	2.08297	0.047	0.011	9.80751e-238	Cortex	P2RY2	4.27273
4.36363e-242	1.09111	0.177	0.09	2.13093e-237	Cortex	UBE3B	1.96667
4.37827e-242	1.17136	0.124	0.054	2.13808e-237	Cortex	AFG1L	2.2963
5.34821e-242	1.21335	0.203	0.11	2.61174e-237	Cortex	MIER2	1.84545
6.07386e-242	0.771484	0.336	0.216	2.96611e-237	Cortex	CHMP4A	1.55556
7.50625e-242	0.551279	0.527	0.39	3.6656e-237	Cortex	LONP2	1.35128
1.20592e-241	0.644909	0.382	0.25	5.88899e-237	Cortex	CSAD	1.528
1.27267e-241	0.743763	0.317	0.199	6.21498e-237	Cortex	PEX14	1.59296
2.46956e-241	0.784063	0.263	0.154	1.20598e-236	Cortex	DESI1	1.70779
2.48135e-241	1.90441	0.062	0.019	1.21174e-236	Cortex	SLC25A25-AS1	3.26316
3.95657e-241	2.243	0.046	0.011	1.93215e-236	Cortex	EFCAB12	4.18182
4.54132e-241	2.23709	0.026	0.004	2.21771e-236	Cortex	ENSG00000225498	6.5
6.1471e-241	2.1572	0.042	0.009	3.00187e-236	Cortex	AL096803.2	4.66667
6.20772e-241	0.661739	0.503	0.37	3.03148e-236	Cortex	WDR20	1.35946
7.16111e-241	2.21161	0.039	0.008	3.49706e-236	Cortex	AC005523.2	4.875
8.66695e-241	0.834643	0.157	0.075	4.23242e-236	Cortex	BIVM	2.09333
9.62727e-241	1.20632	0.118	0.05	4.70138e-236	Cortex	TMEM9B-AS1	2.36
1.1373e-240	1.05748	0.161	0.079	5.55389e-236	Cortex	TMEM199	2.03797
1.22512e-240	1.77395	0.048	0.012	5.98273e-236	Cortex	AC109587.1	4
1.27015e-240	0.7141	0.503	0.377	6.20265e-236	Cortex	TUFM	1.33422
1.41586e-240	1.78813	0.053	0.014	6.91421e-236	Cortex	GAS6-AS1	3.78571
1.47017e-240	0.992421	0.096	0.037	7.17945e-236	Cortex	SPOPL-DT	2.59459
1.6388e-240	2.93484	0.027	0.004	8.0029e-236	Cortex	DIAPH3-AS1	6.75
1.65458e-240	1.40024	0.095	0.036	8.07999e-236	Cortex	RNF123	2.63889
2.09308e-240	1.23524	0.086	0.031	1.02213e-235	Cortex	ADSS	2.77419
2.66905e-240	0.734539	0.302	0.185	1.3034e-235	Cortex	DEAF1	1.63243
2.69703e-240	1.75127	0.069	0.022	1.31707e-235	Cortex	ZNF425	3.13636
3.07308e-240	1.2957	0.108	0.044	1.50071e-235	Cortex	TRPV1	2.45455
4.92872e-240	1.41177	0.071	0.023	2.40689e-235	Cortex	WDR61	3.08696
8.24011e-240	0.680789	0.515	0.383	4.02397e-235	Cortex	NUMA1	1.34465
1.03379e-239	0.616895	0.534	0.411	5.04842e-235	Cortex	GRSF1	1.29927
2.23841e-239	1.40726	0.075	0.025	1.09311e-234	Cortex	SLC8A2	3
2.33593e-239	0.600735	0.306	0.186	1.14073e-234	Cortex	ITGAE	1.64516
3.27689e-239	1.76563	0.045	0.011	1.60024e-234	Cortex	CFAP58-DT	4.09091
3.65036e-239	1.42282	0.069	0.022	1.78262e-234	Cortex	DUXAP8	3.13636
1.60093e-238	2.5954	0.034	0.006	7.81796e-234	Cortex	STMN4	5.66667
2.52629e-238	2.7939	0.03	0.005	1.23369e-233	Cortex	RBBP8NL	6
3.33195e-238	1.66883	0.063	0.019	1.62712e-233	Cortex	ZFHX2	3.31579
4.27176e-238	0.952468	0.236	0.134	2.08607e-233	Cortex	NDUFAF5	1.76119
5.15762e-238	0.644479	0.563	0.455	2.51867e-233	Cortex	TOX4	1.23736
7.55578e-238	2.20806	0.053	0.014	3.68979e-233	Cortex	LIPM	3.78571
9.24252e-238	0.714978	0.162	0.079	4.51349e-233	Cortex	PNMA1	2.05063
9.31193e-238	1.5072	0.041	0.009	4.54739e-233	Cortex	ENSG00000260136	4.55556
1.17253e-237	1.06839	0.129	0.057	5.72595e-233	Cortex	IPO9-AS1	2.26316
2.11441e-237	1.83912	0.037	0.008	1.03255e-232	Cortex	GOLGA7B-DT	4.625
2.46229e-237	0.67539	0.46	0.341	1.20243e-232	Cortex	LSM5	1.34897
3.08866e-237	0.618966	0.536	0.409	1.50831e-232	Cortex	PTPRA	1.31051
1.11522e-236	1.46554	0.092	0.035	5.44606e-232	Cortex	ENTPD3-AS1	2.62857
1.63824e-236	1.74631	0.055	0.015	8.0002e-232	Cortex	GJA3	3.66667
2.28281e-236	0.848009	0.108	0.044	1.11479e-231	Cortex	ENSG00000290008	2.45455
2.29517e-236	0.939458	0.312	0.197	1.12083e-231	Cortex	POR	1.58376
2.8303e-236	0.571143	0.558	0.433	1.38215e-231	Cortex	MIB1	1.28868
3.76059e-236	1.06856	0.151	0.072	1.83644e-231	Cortex	ZNF445	2.09722
3.76612e-236	1.45719	0.076	0.026	1.83915e-231	Cortex	KIAA0100	2.92308
4.42939e-236	0.996705	0.103	0.041	2.16305e-231	Cortex	PXN-AS1	2.5122
5.28706e-236	1.25512	0.072	0.024	2.58188e-231	Cortex	LINC01451	3
5.46136e-236	0.851555	0.307	0.191	2.667e-231	Cortex	MRPL37	1.60733
8.58219e-236	3.58266	0.018	0.001	4.19102e-231	Cortex	AL049869.2	18
1.43292e-235	0.811709	0.325	0.207	6.99753e-231	Cortex	HSBP1L1	1.57005
1.48917e-235	0.699719	0.374	0.249	7.2722e-231	Cortex	IPO9	1.50201
1.6824e-235	1.18015	0.157	0.077	8.21583e-231	Cortex	AKT1S1	2.03896
2.16182e-235	2.5745	0.033	0.006	1.0557e-230	Cortex	AC010260.1	5.5
2.86786e-235	0.855902	0.221	0.122	1.40049e-230	Cortex	MAU2	1.81148
3.06395e-235	2.36389	0.035	0.007	1.49625e-230	Cortex	AC021851.1	5
4.88719e-235	1.21945	0.049	0.012	2.38661e-230	Cortex	ENSG00000255621	4.08333
5.21802e-235	2.18177	0.042	0.01	2.54817e-230	Cortex	AL390719.2	4.2
7.10936e-235	1.45351	0.063	0.019	3.47178e-230	Cortex	ENSG00000287603	3.31579
7.95162e-235	1.18551	0.079	0.028	3.8831e-230	Cortex	ENSG00000290762	2.82143
9.61591e-235	0.755108	0.408	0.279	4.69583e-230	Cortex	NIPA2	1.46237
1.14338e-234	0.944249	0.203	0.11	5.58357e-230	Cortex	BCL2L1	1.84545
1.19262e-234	2.79335	0.023	0.003	5.82405e-230	Cortex	PDE11A	7.66667
1.20688e-234	0.681897	0.51	0.393	5.89367e-230	Cortex	NDUFS6	1.29771
1.74172e-234	0.589767	0.487	0.368	8.50554e-230	Cortex	C1orf43	1.32337
2.97035e-234	0.697329	0.268	0.16	1.45054e-229	Cortex	PRIM2	1.675
3.43951e-234	0.598752	0.554	0.46	1.67965e-229	Cortex	PRDX2	1.20435
4.16888e-234	0.71972	0.287	0.174	2.03583e-229	Cortex	ATP9A	1.64943
4.40774e-234	2.25187	0.035	0.007	2.15247e-229	Cortex	AC104316.1	5
7.43436e-234	0.583659	0.301	0.183	3.6305e-229	Cortex	CCDC34	1.64481
1.14058e-233	0.812965	0.252	0.147	5.5699e-229	Cortex	HACE1	1.71429
1.53943e-233	4.60884	0.013	0.001	7.51764e-229	Cortex	AC091100.1	13
2.06033e-233	0.765076	0.3	0.185	1.00614e-228	Cortex	POLR2C	1.62162
2.97689e-233	1.11184	0.144	0.068	1.45373e-228	Cortex	RAD52	2.11765
3.83315e-233	2.5639	0.029	0.004	1.87188e-228	Cortex	AC023480.1	7.25
5.87129e-233	3.46527	0.019	0.002	2.86718e-228	Cortex	AC104088.1	9.5
9.04308e-233	0.904288	0.308	0.195	4.4161e-228	Cortex	ZSWIM8	1.57949
1.60486e-232	0.611431	0.387	0.257	7.83717e-228	Cortex	KCTD1	1.50584
1.8156e-232	2.79258	0.028	0.004	8.86632e-228	Cortex	LIPF	7
2.41369e-232	0.968198	0.089	0.033	1.1787e-227	Cortex	NOTCH2NLR	2.69697
2.8635e-232	1.00779	0.168	0.085	1.39836e-227	Cortex	ALG9	1.97647
6.73654e-232	0.941137	0.166	0.083	3.28972e-227	Cortex	ZNF490	2
7.96831e-232	1.69146	0.055	0.015	3.89124e-227	Cortex	C12orf73	3.66667
8.85491e-232	0.784872	0.347	0.225	4.32421e-227	Cortex	DRG1	1.54222
9.79358e-232	0.907549	0.201	0.108	4.7826e-227	Cortex	PPP1R8	1.86111
1.19591e-231	1.01371	0.269	0.164	5.84009e-227	Cortex	NBPF10	1.64024
1.54151e-231	1.48729	0.111	0.047	7.5278e-227	Cortex	MEN1	2.3617
2.97791e-231	1.28621	0.075	0.026	1.45423e-226	Cortex	GASK1A	2.88462
3.11447e-231	0.545635	0.59	0.465	1.52092e-226	Cortex	TRPC4AP	1.26882
8.75246e-231	1.51029	0.102	0.042	4.27418e-226	Cortex	LINC01504	2.42857
3.00385e-230	0.785256	0.273	0.163	1.4669e-225	Cortex	ACOT13	1.67485
3.66502e-230	1.70429	0.058	0.017	1.78977e-225	Cortex	RAD54B	3.41176
1.09584e-229	1.07489	0.131	0.059	5.35141e-225	Cortex	PUDP	2.22034
1.16835e-229	0.856037	0.299	0.186	5.70553e-225	Cortex	SH3GLB2	1.60753
1.23072e-229	4.23069	0.014	0.001	6.0101e-225	Cortex	ENSG00000289955	14
1.43816e-229	1.20032	0.094	0.036	7.02312e-225	Cortex	TSPYL5	2.61111
1.59049e-229	0.769683	0.434	0.322	7.76701e-225	Cortex	DIP2C	1.34783
1.69947e-229	1.82274	0.06	0.018	8.2992e-225	Cortex	FOXO3B	3.33333
2.15747e-229	0.925509	0.186	0.097	1.05358e-224	Cortex	CINP	1.91753
8.47406e-229	1.2574	0.075	0.026	4.13822e-224	Cortex	ENSG00000285902	2.88462
8.73603e-229	0.50565	0.36	0.235	4.26615e-224	Cortex	TMCC1	1.53191
1.16803e-228	0.652438	0.391	0.262	5.70398e-224	Cortex	MBD4	1.49237
1.66212e-228	1.39598	0.083	0.03	8.11681e-224	Cortex	CBARP	2.76667
1.80087e-228	1.55918	0.066	0.021	8.79439e-224	Cortex	ADPRHL2	3.14286
1.97649e-228	0.778302	0.298	0.184	9.65198e-224	Cortex	PRDM4	1.61957
2.07617e-228	0.825479	0.277	0.168	1.01388e-223	Cortex	ANAPC10	1.64881
2.75665e-228	1.70877	0.043	0.01	1.34618e-223	Cortex	LINC01184	4.3
3.827e-228	3.30169	0.023	0.003	1.86888e-223	Cortex	LINC01269	7.66667
6.11414e-228	0.600026	0.481	0.352	2.98578e-223	Cortex	NBDY	1.36648
8.209e-228	1.41593	0.084	0.031	4.00878e-223	Cortex	DZANK1	2.70968
1.50458e-227	1.68868	0.06	0.018	7.34747e-223	Cortex	UHRF1BP1	3.33333
1.51556e-227	0.655324	0.409	0.285	7.40108e-223	Cortex	UBE2V2	1.43509
2.21148e-227	0.563167	0.636	0.531	1.07995e-222	Cortex	FBXW11	1.19774
3.43771e-227	1.44672	0.1	0.04	1.67877e-222	Cortex	HMBS	2.5
9.1261e-227	1.4886	0.062	0.019	4.45664e-222	Cortex	ENSG00000279110	3.26316
1.07994e-226	2.11255	0.027	0.004	5.27376e-222	Cortex	ENSG00000286756	6.75
1.56318e-226	0.916318	0.205	0.112	7.63366e-222	Cortex	MOAP1	1.83036
1.70154e-226	2.55307	0.025	0.003	8.30932e-222	Cortex	AC009229.2	8.33333
2.1472e-226	0.596252	0.262	0.154	1.04857e-221	Cortex	ADTRP	1.7013
3.58123e-226	2.09438	0.046	0.012	1.74886e-221	Cortex	FOPNL	3.83333
3.64103e-226	0.827515	0.44	0.317	1.77806e-221	Cortex	CRKL	1.38801
4.13581e-226	0.634272	0.522	0.396	2.01968e-221	Cortex	SPTLC2	1.31818
5.08233e-226	3.2913	0.017	0.001	2.4819e-221	Cortex	LGALS12	17
5.97035e-226	2.02346	0.051	0.014	2.91556e-221	Cortex	AL512274.1	3.64286
6.01172e-226	1.02462	0.132	0.06	2.93577e-221	Cortex	PDCD2L	2.2
6.33938e-226	1.18338	0.143	0.069	3.09577e-221	Cortex	TMEM108	2.07246
6.9428e-226	3.49043	0.02	0.002	3.39045e-221	Cortex	AL355922.4	10
8.05355e-226	1.6293	0.062	0.019	3.93287e-221	Cortex	CALML3-AS1	3.26316
1.46266e-225	1.19175	0.121	0.053	7.14276e-221	Cortex	NDUFA6-DT	2.28302
2.96772e-225	2.41018	0.038	0.008	1.44926e-220	Cortex	SLC22A14	4.75
4.42766e-225	1.08369	0.148	0.072	2.1622e-220	Cortex	CHEK1	2.05556
5.16111e-225	1.81496	0.035	0.007	2.52038e-220	Cortex	ENSG00000289862	5
6.6355e-225	0.940194	0.158	0.078	3.24038e-220	Cortex	QRSL1	2.02564
1.10322e-224	0.79629	0.305	0.193	5.38748e-220	Cortex	TMEM14A	1.58031
1.67643e-224	1.05324	0.167	0.085	8.18669e-220	Cortex	SLC38A6	1.96471
1.97859e-224	3.46061	0.018	0.002	9.66224e-220	Cortex	AC114947.2	9
4.60389e-224	0.688448	0.371	0.246	2.24826e-219	Cortex	PNKD	1.50813
8.34998e-224	1.08303	0.171	0.088	4.07763e-219	Cortex	DVL1	1.94318
8.8694e-224	3.22729	0.02	0.002	4.33128e-219	Cortex	AC073263.1	10
1.37762e-223	1.60771	0.071	0.024	6.72747e-219	Cortex	RAD54L	2.95833
1.8004e-223	0.972553	0.262	0.159	8.79208e-219	Cortex	FAM83F	1.6478
1.93741e-223	0.506389	0.612	0.471	9.46116e-219	Cortex	BAIAP2L1	1.29936
2.64054e-223	1.86378	0.054	0.015	1.28948e-218	Cortex	RNFT1-DT	3.6
3.52473e-223	1.38964	0.106	0.045	1.72127e-218	Cortex	TAF1C	2.35556
3.63136e-223	3.15994	0.02	0.002	1.77334e-218	Cortex	AC008870.2	10
4.31925e-223	0.972656	0.116	0.05	2.10926e-218	Cortex	SFT2D3	2.32
5.00354e-223	0.89925	0.256	0.153	2.44343e-218	Cortex	DOP1B	1.6732
5.99555e-223	0.894215	0.2	0.108	2.92786e-218	Cortex	RANGRF	1.85185
8.025e-223	0.884931	0.329	0.213	3.91893e-218	Cortex	AFMID	1.5446
8.68022e-223	0.814223	0.177	0.092	4.2389e-218	Cortex	AKTIP	1.92391
8.99339e-223	0.564955	0.354	0.225	4.39183e-218	Cortex	GJB3	1.57333
9.47567e-223	0.564402	0.645	0.614	4.62735e-218	Cortex	NDUFS5	1.05049
1.4496e-222	2.00832	0.056	0.017	7.079e-218	Cortex	KIAA1614	3.29412
1.57565e-222	1.40501	0.105	0.044	7.69455e-218	Cortex	ZSCAN25	2.38636
1.60553e-222	1.28405	0.126	0.058	7.84046e-218	Cortex	TOP2A	2.17241
2.1159e-222	0.881009	0.263	0.157	1.03328e-217	Cortex	BSCL2	1.67516
2.47836e-222	0.567461	0.578	0.46	1.21028e-217	Cortex	TLK2	1.25652
2.7478e-222	1.14974	0.074	0.026	1.34186e-217	Cortex	ENSG00000274213	2.84615
3.01707e-222	0.849046	0.275	0.167	1.47335e-217	Cortex	GOSR2	1.64671
3.34072e-222	0.577318	0.488	0.365	1.63141e-217	Cortex	NBAS	1.33699
1.00926e-221	1.13793	0.098	0.039	4.9286e-217	Cortex	DNAL4	2.51282
1.05635e-221	1.72112	0.039	0.009	5.15857e-217	Cortex	AL583808.1	4.33333
1.57146e-221	1.08841	0.143	0.069	7.67407e-217	Cortex	DHX57	2.07246
2.93183e-221	1.4996	0.085	0.032	1.43173e-216	Cortex	VPS18	2.65625
3.45409e-221	0.633857	0.48	0.354	1.68677e-216	Cortex	DCAF10	1.35593
4.01299e-221	1.1415	0.18	0.095	1.9597e-216	Cortex	KIF9	1.89474
5.24723e-221	2.50442	0.03	0.005	2.56243e-216	Cortex	RAD21L1	6
1.03423e-220	0.611488	0.116	0.051	5.05056e-216	Cortex	RNF32-DT	2.27451
1.48349e-220	0.58825	0.559	0.444	7.24449e-216	Cortex	NDUFA10	1.25901
1.59347e-220	1.43528	0.118	0.053	7.78154e-216	Cortex	NGEF	2.22642
2.13838e-220	6.91839	0.01	0	1.04426e-215	Cortex	KRTAP13-1	10
2.24501e-220	1.3794	0.081	0.03	1.09633e-215	Cortex	KRBA1	2.7
2.57328e-220	2.14467	0.037	0.008	1.25663e-215	Cortex	AC006141.1	4.625
3.05309e-220	4.28975	0.014	0.001	1.49095e-215	Cortex	AC004584.3	14
4.13058e-220	0.893359	0.139	0.066	2.01713e-215	Cortex	LDAH	2.10606
4.32709e-220	0.701281	0.374	0.251	2.11309e-215	Cortex	KLHL7	1.49004
4.43412e-220	0.647971	0.484	0.36	2.16536e-215	Cortex	GID8	1.34444
6.77302e-220	1.52473	0.08	0.029	3.30754e-215	Cortex	REC114	2.75862
8.72752e-220	2.5491	0.023	0.003	4.262e-215	Cortex	ENSG00000226276	7.66667
9.39791e-220	0.58771	0.317	0.2	4.58938e-215	Cortex	FAM136A	1.585
9.43969e-220	0.635455	0.168	0.086	4.60978e-215	Cortex	ANGPTL1	1.95349
1.11974e-219	1.04855	0.098	0.04	5.46815e-215	Cortex	AC118549.1	2.45
1.33374e-219	1.86364	0.029	0.005	6.51317e-215	Cortex	AC114760.2	5.8
1.45103e-219	0.750937	0.328	0.211	7.08594e-215	Cortex	RUFY1	1.5545
1.49397e-219	1.05349	0.133	0.062	7.29567e-215	Cortex	RPUSD3	2.14516
2.12948e-219	1.65288	0.058	0.017	1.03991e-214	Cortex	THBS4	3.41176
2.64659e-219	0.773388	0.31	0.197	1.29244e-214	Cortex	POP7	1.5736
2.84701e-219	0.668997	0.406	0.284	1.39031e-214	Cortex	PFDN4	1.42958
3.24219e-219	2.76817	0.023	0.003	1.58329e-214	Cortex	AL135999.1	7.66667
5.62765e-219	0.62349	0.374	0.25	2.7482e-214	Cortex	TBC1D22B	1.496
6.50484e-219	0.851738	0.219	0.124	3.17657e-214	Cortex	TCAIM	1.76613
1.03925e-218	1.01984	0.119	0.053	5.07506e-214	Cortex	SNHG21	2.24528
1.18874e-218	3.36598	0.018	0.002	5.8051e-214	Cortex	AC018450.1	9
1.42315e-218	0.742846	0.34	0.222	6.94981e-214	Cortex	KANSL2	1.53153
1.54905e-218	0.630612	0.489	0.36	7.56461e-214	Cortex	SNRPA1	1.35833
1.78346e-218	3.36044	0.017	0.001	8.70936e-214	Cortex	AC097634.3	17
2.2016e-218	0.743913	0.402	0.28	1.07513e-213	Cortex	CLN8	1.43571
2.48704e-218	1.08311	0.114	0.049	1.21452e-213	Cortex	PYCR1	2.32653
4.05365e-218	0.664922	0.275	0.166	1.97956e-213	Cortex	SURF2	1.65663
1.57225e-217	0.626634	0.484	0.358	7.67793e-213	Cortex	XPO6	1.35196
1.98699e-217	1.38072	0.114	0.05	9.70327e-213	Cortex	UBXN11	2.28
2.70076e-217	2.09863	0.04	0.009	1.31889e-212	Cortex	AL121944.1	4.44444
2.93508e-217	1.27916	0.174	0.093	1.43332e-212	Cortex	EPB41L4B	1.87097
3.24215e-217	0.691671	0.311	0.197	1.58327e-212	Cortex	TIMM10	1.57868
3.32888e-217	0.914982	0.23	0.133	1.62562e-212	Cortex	WASHC5	1.72932
4.7986e-217	2.34527	0.027	0.004	2.34335e-212	Cortex	AL353135.2	6.75
4.8053e-217	1.98933	0.039	0.009	2.34662e-212	Cortex	SLC35E2A	4.33333
6.62496e-217	1.58143	0.064	0.02	3.23523e-212	Cortex	CBX8	3.2
1.17737e-216	0.657291	0.342	0.224	5.74959e-212	Cortex	HIKESHI	1.52679
2.14453e-216	2.12691	0.034	0.007	1.04726e-211	Cortex	AL161430.1	4.85714
2.30479e-216	2.02577	0.038	0.009	1.12552e-211	Cortex	LINC01006	4.22222
2.91219e-216	0.765648	0.259	0.155	1.42214e-211	Cortex	PRMT3	1.67097
3.87594e-216	0.590463	0.308	0.196	1.89278e-211	Cortex	KSR1	1.57143
4.52728e-216	1.62195	0.083	0.032	2.21085e-211	Cortex	RASSF10	2.59375
4.95643e-216	0.72701	0.201	0.109	2.42042e-211	Cortex	RAD17	1.84404
5.18347e-216	0.918459	0.221	0.126	2.5313e-211	Cortex	RPS6KB2	1.75397
5.88625e-216	0.630029	0.568	0.485	2.87449e-211	Cortex	POLR2L	1.17113
6.05168e-216	1.6377	0.076	0.027	2.95528e-211	Cortex	HSD11B1-AS1	2.81481
8.88676e-216	0.715105	0.363	0.245	4.33976e-211	Cortex	SNF8	1.48163
9.72446e-216	1.34158	0.103	0.043	4.74884e-211	Cortex	ARSI	2.39535
1.03893e-215	0.515433	0.345	0.223	5.07353e-211	Cortex	YEATS2	1.54709
1.21401e-215	0.644142	0.463	0.338	5.92851e-211	Cortex	SAT2	1.36982
1.629e-215	2.39108	0.025	0.004	7.95504e-211	Cortex	GPC1-AS1	6.25
5.9803e-215	1.62918	0.052	0.015	2.92042e-210	Cortex	CPT1C	3.46667
6.32114e-215	1.11358	0.089	0.035	3.08687e-210	Cortex	VPS13B-DT	2.54286
6.75997e-215	2.38873	0.031	0.006	3.30116e-210	Cortex	AC010168.2	5.16667
8.97446e-215	2.66659	0.026	0.004	4.38259e-210	Cortex	UBL7-AS1	6.5
1.00825e-214	0.518674	0.168	0.085	4.92367e-210	Cortex	H2BC21	1.97647
1.28495e-214	2.39648	0.028	0.005	6.27494e-210	Cortex	AC074117.1	5.6
1.29526e-214	2.56829	0.025	0.004	6.32525e-210	Cortex	AC011405.1	6.25
1.36476e-214	0.915358	0.178	0.094	6.66465e-210	Cortex	NUP37	1.89362
2.19311e-214	1.01136	0.2	0.112	1.07098e-209	Cortex	PLXNB1	1.78571
2.37865e-214	0.725222	0.373	0.254	1.16159e-209	Cortex	NDUFS3	1.4685
2.57979e-214	4.11059	0.013	0.001	1.25981e-209	Cortex	LINC01997	13
3.48777e-214	0.808397	0.361	0.245	1.70322e-209	Cortex	COG3	1.47347
6.07163e-214	0.960138	0.179	0.095	2.96502e-209	Cortex	MRS2	1.88421
9.66437e-214	1.94046	0.033	0.007	4.7195e-209	Cortex	ENSG00000253374	4.71429
1.15364e-213	1.33093	0.067	0.023	5.63371e-209	Cortex	AP002784.1	2.91304
1.16266e-213	4.01754	0.013	0.001	5.67773e-209	Cortex	AP000769.6	13
1.3439e-213	0.922733	0.247	0.148	6.56279e-209	Cortex	DAGLB	1.66892
1.57498e-213	1.03003	0.171	0.089	7.69124e-209	Cortex	POLR3B	1.92135
1.59905e-213	0.808027	0.323	0.21	7.80879e-209	Cortex	FAM83G	1.5381
2.45728e-213	0.754691	0.205	0.114	1.19999e-208	Cortex	TTLL11	1.79825
2.49331e-213	1.03951	0.092	0.037	1.21758e-208	Cortex	ENSG00000239300	2.48649
3.16676e-213	0.650056	0.523	0.424	1.54646e-208	Cortex	NDUFB10	1.23349
3.37913e-213	0.741248	0.342	0.227	1.65016e-208	Cortex	DNPH1	1.50661
4.74338e-213	0.673305	0.344	0.226	2.31638e-208	Cortex	PHLDB3	1.52212
5.07565e-213	1.42507	0.131	0.063	2.47864e-208	Cortex	LINC00685	2.07937
6.34789e-213	1.17561	0.094	0.038	3.09993e-208	Cortex	TSPOAP1-AS1	2.47368
6.59406e-213	0.840544	0.228	0.132	3.22014e-208	Cortex	JADE3	1.72727
7.67523e-213	0.948725	0.154	0.077	3.74812e-208	Cortex	BORCS6	2
1.14292e-212	0.816644	0.223	0.128	5.58133e-208	Cortex	XRCC4	1.74219
1.38511e-212	4.93215	0.01	0	6.76404e-208	Cortex	ENSG00000260158	10
1.60996e-212	1.25616	0.105	0.045	7.86208e-208	Cortex	ATRIP	2.33333
1.77822e-212	1.49441	0.035	0.007	8.68378e-208	Cortex	ENSG00000249526	5
1.89541e-212	0.973771	0.203	0.113	9.25603e-208	Cortex	FNTB	1.79646
2.05813e-212	4.38538	0.011	0	1.00507e-207	Cortex	LBX1-AS1	11
4.14975e-212	1.72685	0.051	0.014	2.02649e-207	Cortex	AC004253.1	3.64286
5.87762e-212	2.16163	0.026	0.004	2.87028e-207	Cortex	ENSG00000287721	6.5
8.17796e-212	0.882776	0.133	0.063	3.99363e-207	Cortex	GEMIN2	2.11111
8.47396e-212	0.865869	0.318	0.209	4.13817e-207	Cortex	PFDN6	1.52153
8.87085e-212	2.11975	0.038	0.009	4.33199e-207	Cortex	CBWD6	4.22222
1.1397e-211	0.597635	0.492	0.364	5.5656e-207	Cortex	UTP6	1.35165
1.14464e-211	1.91477	0.033	0.007	5.58975e-207	Cortex	SHBG	4.71429
1.30197e-211	2.31582	0.034	0.007	6.35804e-207	Cortex	AL162431.1	4.85714
1.51656e-211	1.79314	0.053	0.015	7.40596e-207	Cortex	AC103591.3	3.53333
2.70249e-211	0.677147	0.357	0.238	1.31973e-206	Cortex	DERA	1.5
2.79699e-211	0.932349	0.223	0.129	1.36588e-206	Cortex	GPN2	1.72868
3.85029e-211	0.658779	0.423	0.299	1.88025e-206	Cortex	DCTN4	1.41472
5.06914e-211	0.955652	0.074	0.026	2.47547e-206	Cortex	ENSG00000251652	2.84615
5.16946e-211	0.580996	0.273	0.167	2.52445e-206	Cortex	ZNF710	1.63473
6.44723e-211	1.40007	0.119	0.054	3.14844e-206	Cortex	CYB561D2	2.2037
7.47641e-211	0.814476	0.203	0.114	3.65103e-206	Cortex	UBE3D	1.7807
8.26156e-211	2.68243	0.021	0.003	4.03445e-206	Cortex	CCDC173	7
1.63455e-210	1.46483	0.068	0.023	7.98214e-206	Cortex	HARS	2.95652
3.89466e-210	1.45627	0.089	0.035	1.90192e-205	Cortex	MMRN2	2.54286
5.35297e-210	0.716825	0.343	0.227	2.61407e-205	Cortex	APTX	1.51101
6.59523e-210	1.26312	0.13	0.062	3.22072e-205	Cortex	ZNF692	2.09677
9.32536e-210	1.40629	0.097	0.04	4.55395e-205	Cortex	DOLPP1	2.425
9.98808e-210	0.728387	0.294	0.186	4.87758e-205	Cortex	RUVBL1	1.58065
1.23418e-209	1.18934	0.167	0.088	6.02699e-205	Cortex	BOK	1.89773
1.23702e-209	0.59172	0.217	0.121	6.04085e-205	Cortex	BLOC1S4	1.79339
1.68485e-209	0.80766	0.393	0.274	8.22781e-205	Cortex	DDR1	1.43431
1.73452e-209	1.04152	0.14	0.068	8.47034e-205	Cortex	LINC00863	2.05882
3.98988e-209	2.9035	0.023	0.003	1.94842e-204	Cortex	AL049779.4	7.66667
4.39455e-209	1.10705	0.165	0.086	2.14604e-204	Cortex	TMEM223	1.9186
5.08977e-209	0.939261	0.208	0.117	2.48554e-204	Cortex	DDX19B	1.77778
5.92679e-209	1.53738	0.085	0.033	2.89429e-204	Cortex	IPO13	2.57576
1.16404e-208	0.949676	0.115	0.051	5.68449e-204	Cortex	VPS33A	2.2549
1.1722e-208	1.6115	0.053	0.015	5.72431e-204	Cortex	AC092120.3	3.53333
1.72157e-208	2.15751	0.032	0.006	8.40709e-204	Cortex	RRNAD1	5.33333
2.18755e-208	0.64057	0.487	0.366	1.06827e-203	Cortex	SNHG1	1.3306
4.46747e-208	1.93818	0.037	0.008	2.18164e-203	Cortex	RFX3-AS1	4.625
8.36383e-208	1.57128	0.04	0.01	4.08439e-203	Cortex	TTLL8	4
1.012e-207	2.75959	0.02	0.002	4.94202e-203	Cortex	MDS2	10
1.85202e-207	0.594342	0.21	0.118	9.04414e-203	Cortex	ENSG00000254604	1.77966
2.94613e-207	0.783429	0.389	0.271	1.43871e-202	Cortex	ACO2	1.43542
3.83354e-207	1.53131	0.087	0.035	1.87207e-202	Cortex	TTK	2.48571
4.94871e-207	0.72539	0.289	0.181	2.41665e-202	Cortex	PIGF	1.59669
5.40636e-207	3.98796	0.011	0	2.64014e-202	Cortex	SPECC1-DT	11
6.40912e-207	2.84568	0.024	0.004	3.12983e-202	Cortex	AC027020.2	6
8.98393e-207	0.687502	0.23	0.133	4.38721e-202	Cortex	MRPL15	1.72932
1.08573e-206	0.789691	0.242	0.145	5.30207e-202	Cortex	SCARB1	1.66897
1.10536e-206	0.891495	0.203	0.115	5.39792e-202	Cortex	MAP4K3-DT	1.76522
1.16905e-206	1.08741	0.162	0.085	5.70895e-202	Cortex	ZNF451-AS1	1.90588
1.88797e-206	1.13981	0.078	0.029	9.21972e-202	Cortex	ENSG00000262020	2.68966
2.1027e-206	1.14213	0.068	0.023	1.02683e-201	Cortex	ENSG00000255946	2.95652
4.68404e-206	3.00042	0.022	0.003	2.2874e-201	Cortex	CCDC33	7.33333
4.97244e-206	2.82124	0.021	0.003	2.42824e-201	Cortex	AC089983.1	7
7.28995e-206	1.60724	0.065	0.022	3.55997e-201	Cortex	VWCE	2.95455
7.96197e-206	1.01506	0.204	0.116	3.88815e-201	Cortex	FARSA	1.75862
9.63644e-206	0.774885	0.179	0.096	4.70586e-201	Cortex	MUC15	1.86458
1.13124e-205	1.38064	0.131	0.063	5.52429e-201	Cortex	C1orf74	2.07937
2.08315e-205	1.07773	0.137	0.066	1.01729e-200	Cortex	SLC39A3	2.07576
3.69654e-205	0.626589	0.359	0.247	1.80517e-200	Cortex	RARS1	1.45344
5.26462e-205	0.5681	0.546	0.428	2.57092e-200	Cortex	HECTD4	1.2757
6.34728e-205	0.500831	0.353	0.231	3.09963e-200	Cortex	BEX4	1.52814
9.86568e-205	0.989529	0.082	0.031	4.8178e-200	Cortex	ENSG00000267375	2.64516
1.09622e-204	1.09661	0.134	0.065	5.35327e-200	Cortex	LINC01572	2.06154
1.91823e-204	0.805074	0.234	0.138	9.36748e-200	Cortex	TIMM17B	1.69565
2.5419e-204	1.15291	0.159	0.083	1.24131e-199	Cortex	COASY	1.91566
2.73981e-204	1.41598	0.068	0.024	1.33796e-199	Cortex	MAN1B1-DT	2.83333
3.36474e-204	0.940441	0.266	0.166	1.64314e-199	Cortex	RNF44	1.60241
3.81609e-204	0.72243	0.227	0.132	1.86355e-199	Cortex	HDHD2	1.7197
5.53097e-204	4.88912	0.011	0	2.70099e-199	Cortex	AL590235.2	11
6.43725e-204	0.720927	0.077	0.028	3.14357e-199	Cortex	INO80D-AS1	2.75
7.50634e-204	0.975098	0.138	0.067	3.66564e-199	Cortex	LRRC37A3	2.0597
1.03102e-203	0.633568	0.358	0.241	5.0349e-199	Cortex	TTLL5	1.48548
1.07951e-203	0.827173	0.193	0.106	5.27169e-199	Cortex	IFT27	1.82075
1.25391e-203	1.00725	0.23	0.136	6.12336e-199	Cortex	CNNM4	1.69118
1.57071e-203	0.722576	0.381	0.268	7.67041e-199	Cortex	SLC9A1	1.42164
1.57292e-203	0.798787	0.335	0.221	7.68122e-199	Cortex	RRP1	1.51584
1.64223e-203	1.04118	0.138	0.068	8.01966e-199	Cortex	ZSCAN5A	2.02941
1.79382e-203	1.53502	0.106	0.046	8.75995e-199	Cortex	DNAJC3-DT	2.30435
1.86909e-203	1.58119	0.065	0.022	9.12749e-199	Cortex	FAM217A	2.95455
2.13294e-203	0.937052	0.163	0.085	1.0416e-198	Cortex	ZNF436	1.91765
4.41555e-203	1.28495	0.05	0.014	2.15629e-198	Cortex	SERP2	3.57143
4.66203e-203	0.803142	0.346	0.232	2.27666e-198	Cortex	YKT6	1.49138
5.45462e-203	1.28792	0.107	0.047	2.66371e-198	Cortex	ALKBH4	2.2766
5.53318e-203	2.25957	0.027	0.005	2.70207e-198	Cortex	ENSG00000257474	5.4
5.69675e-203	1.74949	0.054	0.016	2.78195e-198	Cortex	LINC02259	3.375
6.02932e-203	1.02409	0.167	0.088	2.94436e-198	Cortex	MZF1	1.89773
6.25764e-203	1.45415	0.077	0.029	3.05586e-198	Cortex	ZFHX2-AS1	2.65517
6.66559e-203	0.798199	0.153	0.077	3.25507e-198	Cortex	C6orf226	1.98701
6.86721e-203	0.747003	0.156	0.08	3.35353e-198	Cortex	MARCH3	1.95
8.82879e-203	0.702283	0.202	0.114	4.31145e-198	Cortex	TMEFF1	1.77193
9.99814e-203	1.0478	0.244	0.148	4.88249e-198	Cortex	RIPK4	1.64865
1.04683e-202	3.13303	0.014	0.001	5.11207e-198	Cortex	ENSG00000267101	14
1.42274e-202	2.43356	0.029	0.005	6.94781e-198	Cortex	AC112206.2	5.8
1.43693e-202	0.771068	0.358	0.244	7.01711e-198	Cortex	CCDC124	1.46721
1.76934e-202	0.688597	0.339	0.225	8.64039e-198	Cortex	CLASRP	1.50667
1.99746e-202	0.653346	0.444	0.321	9.75442e-198	Cortex	CHD8	1.38318
2.27384e-202	0.632235	0.473	0.364	1.11041e-197	Cortex	TOMM22	1.29945
2.29235e-202	0.94494	0.12	0.055	1.11944e-197	Cortex	HS1BP3	2.18182
2.62732e-202	1.13893	0.11	0.049	1.28303e-197	Cortex	ZNF717	2.2449
3.61805e-202	1.52861	0.092	0.038	1.76684e-197	Cortex	BOLA2B	2.42105
4.86282e-202	2.16582	0.03	0.006	2.37471e-197	Cortex	AL450998.2	5
5.36515e-202	0.550289	0.526	0.42	2.62002e-197	Cortex	SSU72	1.25238
6.41296e-202	1.35935	0.09	0.037	3.13171e-197	Cortex	UBOX5	2.43243
8.32732e-202	0.81014	0.297	0.192	4.06656e-197	Cortex	SAP130	1.54688
9.70857e-202	0.607875	0.187	0.101	4.74108e-197	Cortex	ENSG00000284428	1.85149
1.09697e-201	1.40551	0.04	0.01	5.35693e-197	Cortex	ENSG00000257221	4
1.49075e-201	2.2558	0.027	0.005	7.27995e-197	Cortex	LINC00476	5.4
1.59631e-201	4.22469	0.013	0.001	7.7954e-197	Cortex	AC244102.4	13
1.61206e-201	2.33655	0.027	0.005	7.87231e-197	Cortex	AC009716.1	5.4
1.65237e-201	0.760557	0.205	0.116	8.06919e-197	Cortex	TSC2	1.76724
3.55507e-201	0.57705	0.192	0.105	1.73608e-196	Cortex	ILF3-DT	1.82857
3.80645e-201	0.501868	0.577	0.464	1.85884e-196	Cortex	SERTAD1	1.24353
3.82946e-201	2.9415	0.018	0.002	1.87008e-196	Cortex	AC105916.1	9
4.9609e-201	0.896875	0.074	0.027	2.4226e-196	Cortex	C2orf49-DT	2.74074
5.19565e-201	1.53517	0.054	0.016	2.53724e-196	Cortex	DDN-AS1	3.375
6.31798e-201	0.542237	0.53	0.41	3.08532e-196	Cortex	POU2F1	1.29268
6.99631e-201	0.852843	0.202	0.114	3.41658e-196	Cortex	FBXO38	1.77193
7.41056e-201	1.20551	0.109	0.049	3.61887e-196	Cortex	MKI67	2.22449
8.06289e-201	1.46635	0.088	0.036	3.93743e-196	Cortex	PPP1R14B-AS1	2.44444
8.3737e-201	1.05122	0.185	0.102	4.08921e-196	Cortex	CIPC	1.81373
1.13763e-200	0.619282	0.523	0.425	5.55548e-196	Cortex	NDUFB6	1.23059
1.27447e-200	0.626174	0.517	0.405	6.22373e-196	Cortex	ITCH	1.27654
1.78932e-200	0.566134	0.486	0.363	8.73795e-196	Cortex	FNTA	1.33884
4.45009e-200	1.40923	0.081	0.032	2.17316e-195	Cortex	AL078459.1	2.53125
5.6294e-200	0.721772	0.344	0.232	2.74906e-195	Cortex	TMEM9B	1.48276
2.52215e-199	0.979661	0.186	0.104	1.23167e-194	Cortex	LGALSL-DT	1.78846
3.49588e-199	0.536461	0.269	0.168	1.70718e-194	Cortex	USP54	1.60119
3.70555e-199	1.07048	0.1	0.043	1.80957e-194	Cortex	AC023424.3	2.32558
4.27751e-199	1.24768	0.071	0.025	2.08888e-194	Cortex	AL158152.1	2.84
4.73384e-199	0.916399	0.134	0.064	2.31173e-194	Cortex	RAB23	2.09375
5.81677e-199	0.846122	0.057	0.018	2.84056e-194	Cortex	PIERCE2	3.16667
7.88559e-199	1.19294	0.159	0.083	3.85085e-194	Cortex	TTLL12	1.91566
8.08808e-199	0.59563	0.467	0.346	3.94973e-194	Cortex	STXBP5	1.34971
9.17331e-199	1.61667	0.058	0.019	4.47969e-194	Cortex	USP44	3.05263
1.20888e-198	2.56873	0.026	0.004	5.90342e-194	Cortex	AC012360.3	6.5
1.52837e-198	0.850716	0.327	0.218	7.46363e-194	Cortex	HEATR5B	1.5
4.68131e-198	0.737644	0.334	0.222	2.28607e-193	Cortex	USP39	1.5045
5.46269e-198	1.49436	0.04	0.01	2.66765e-193	Cortex	ENSG00000253284	4
9.11025e-198	1.0554	0.1	0.043	4.4489e-193	Cortex	TACO1	2.32558
1.00875e-197	2.59873	0.028	0.005	4.92613e-193	Cortex	AP001160.1	5.6
1.26898e-197	1.53802	0.074	0.027	6.19694e-193	Cortex	EYS	2.74074
1.47358e-197	2.34231	0.023	0.003	7.19609e-193	Cortex	ENSG00000286563	7.66667
1.87968e-197	0.709538	0.037	0.009	9.17922e-193	Cortex	CRNN	4.11111
1.94397e-197	2.89909	0.018	0.002	9.49318e-193	Cortex	AL645728.1	9
2.1124e-197	1.26335	0.077	0.029	1.03157e-192	Cortex	PRDM8	2.65517
3.5206e-197	1.05007	0.035	0.008	1.71925e-192	Cortex	PRPH	4.375
3.68635e-197	0.988517	0.142	0.071	1.80019e-192	Cortex	HSD17B7	2
4.67093e-197	0.637306	0.339	0.225	2.281e-192	Cortex	TSN	1.50667
6.15426e-197	1.46616	0.065	0.023	3.00537e-192	Cortex	BUB1B	2.82609
6.18098e-197	1.86385	0.043	0.011	3.01842e-192	Cortex	KIF1BP	3.90909
6.33472e-197	0.997577	0.082	0.032	3.0935e-192	Cortex	LINC01806	2.5625
1.00291e-196	2.66382	0.023	0.003	4.89761e-192	Cortex	AC127526.5	7.66667
1.03792e-196	0.550814	0.525	0.406	5.06856e-192	Cortex	NAA25	1.2931
1.31317e-196	0.747029	0.394	0.278	6.41273e-192	Cortex	DHX40	1.41727
1.38651e-196	1.01603	0.129	0.062	6.77086e-192	Cortex	ENDOV	2.08065
1.81839e-196	3.22175	0.016	0.001	8.87994e-192	Cortex	MAGEA3-DT	16
2.11189e-196	2.64674	0.023	0.003	1.03132e-191	Cortex	USH1G	7.66667
2.41546e-196	1.66698	0.058	0.019	1.17957e-191	Cortex	LINC02803	3.05263
2.675e-196	4.22333	0.011	0	1.30631e-191	Cortex	LINC01978	11
2.92771e-196	0.611226	0.541	0.475	1.42972e-191	Cortex	TOMM6	1.13895
3.05583e-196	0.703154	0.112	0.05	1.49229e-191	Cortex	ENSG00000285999	2.24
3.21768e-196	1.33448	0.05	0.015	1.57132e-191	Cortex	ENSG00000249593	3.33333
3.72187e-196	1.81031	0.035	0.008	1.81754e-191	Cortex	LINC01931	4.375
4.09314e-196	2.26908	0.033	0.007	1.99884e-191	Cortex	AC139100.1	4.71429
5.0309e-196	1.25794	0.095	0.04	2.45679e-191	Cortex	CPNE5	2.375
8.47303e-196	0.563996	0.503	0.391	4.13772e-191	Cortex	PPA2	1.28645
1.01549e-195	1.86917	0.032	0.007	4.95905e-191	Cortex	ZNF883	4.57143
1.62794e-195	0.587781	0.325	0.212	7.94989e-191	Cortex	PPID	1.53302
2.71937e-195	1.48098	0.053	0.016	1.32798e-190	Cortex	CCDC130	3.3125
3.40374e-195	1.44974	0.13	0.064	1.66218e-190	Cortex	RAB24	2.03125
3.44752e-195	2.02441	0.023	0.004	1.68356e-190	Cortex	LINC02352	5.75
7.42485e-195	0.995793	0.146	0.074	3.62585e-190	Cortex	LAMTOR5-AS1	1.97297
1.69161e-194	0.689774	0.231	0.136	8.26081e-190	Cortex	PEX1	1.69853
1.85023e-194	2.49614	0.026	0.005	9.03542e-190	Cortex	C5orf51	5.2
1.85932e-194	0.876067	0.273	0.173	9.0798e-190	Cortex	SLC39A9	1.57803
3.18712e-194	0.745162	0.308	0.203	1.5564e-189	Cortex	ARMH4	1.51724
3.59014e-194	0.721022	0.413	0.301	1.75321e-189	Cortex	PSMC2	1.37209
4.89858e-194	0.501293	0.394	0.273	2.39217e-189	Cortex	PTK2B	1.44322
7.05007e-194	0.591581	0.617	0.514	3.44283e-189	Cortex	IER5	1.20039
8.4105e-194	0.898651	0.248	0.153	4.10718e-189	Cortex	ZNF398	1.62092
8.47266e-194	2.46709	0.026	0.005	4.13754e-189	Cortex	AC012414.5	5.2
8.66691e-194	1.06524	0.142	0.072	4.2324e-189	Cortex	FGD1	1.97222
9.61062e-194	1.06704	0.17	0.093	4.69325e-189	Cortex	MED25	1.82796
9.67052e-194	0.974086	0.153	0.079	4.7225e-189	Cortex	NAPEPLD	1.93671
1.37013e-193	0.922131	0.112	0.051	6.6909e-189	Cortex	PDIK1L	2.19608
1.49229e-193	0.763278	0.237	0.142	7.28744e-189	Cortex	VPS26B	1.66901
1.75225e-193	3.1011	0.014	0.001	8.55696e-189	Cortex	LOR	14
2.21876e-193	1.30096	0.087	0.036	1.08351e-188	Cortex	TAF6L	2.41667
2.31659e-193	0.566322	0.448	0.322	1.13128e-188	Cortex	CDK7	1.3913
2.51098e-193	0.933962	0.133	0.065	1.22621e-188	Cortex	ZMAT5	2.04615
2.78315e-193	0.585443	0.089	0.036	1.35912e-188	Cortex	ENSG00000225889	2.47222
2.83346e-193	0.688184	0.299	0.195	1.38369e-188	Cortex	ALOX12-AS1	1.53333
4.88811e-193	1.49184	0.055	0.017	2.38706e-188	Cortex	SLC9A3R1	3.23529
7.04889e-193	0.955431	0.217	0.128	3.44225e-188	Cortex	TBRG4	1.69531
7.15998e-193	1.19303	0.051	0.015	3.4965e-188	Cortex	ENSG00000259635	3.4
1.20298e-192	0.894219	0.225	0.133	5.87462e-188	Cortex	ATPAF1	1.69173
1.23952e-192	2.22126	0.03	0.006	6.05306e-188	Cortex	C12orf10	5
1.88113e-192	1.20774	0.096	0.041	9.18633e-188	Cortex	ACTR3C	2.34146
2.26473e-192	0.761792	0.232	0.137	1.10596e-187	Cortex	FRAT2	1.69343
2.43901e-192	1.02571	0.118	0.055	1.19107e-187	Cortex	MLST8	2.14545
2.86452e-192	0.570731	0.352	0.239	1.39886e-187	Cortex	DNAJC19	1.4728
3.13834e-192	1.03396	0.079	0.03	1.53258e-187	Cortex	NECAB3	2.63333
3.16657e-192	0.860358	0.192	0.108	1.54636e-187	Cortex	GGA3	1.77778
3.18451e-192	1.65798	0.037	0.009	1.55512e-187	Cortex	ENSG00000255046	4.11111
3.43317e-192	0.914606	0.288	0.186	1.67655e-187	Cortex	CD2BP2	1.54839
3.63326e-192	0.564389	0.314	0.205	1.77427e-187	Cortex	INPP5F	1.53171
4.1844e-192	1.7497	0.043	0.011	2.04341e-187	Cortex	ARIH2OS	3.90909
4.26557e-192	3.16285	0.017	0.002	2.08305e-187	Cortex	HIST1H3H	8.5
5.02178e-192	0.785214	0.155	0.08	2.45233e-187	Cortex	C1orf50	1.9375
6.46951e-192	2.05818	0.024	0.004	3.15932e-187	Cortex	ENSG00000230258	6
7.02214e-192	0.967787	0.19	0.106	3.42919e-187	Cortex	MCRS1	1.79245
1.11813e-191	0.790489	0.25	0.153	5.46029e-187	Cortex	BLNK	1.63399
2.03961e-191	1.18526	0.127	0.061	9.96023e-187	Cortex	SPATA33	2.08197
2.06711e-191	0.643256	0.385	0.271	1.00945e-186	Cortex	TTC21B	1.42066
2.47169e-191	0.825981	0.271	0.17	1.20702e-186	Cortex	FAM174C	1.59412
2.65104e-191	1.00397	0.078	0.03	1.29461e-186	Cortex	PASK	2.6
4.56868e-191	0.620639	0.167	0.089	2.23107e-186	Cortex	ENSG00000225339	1.8764
5.50564e-191	0.737664	0.404	0.289	2.68862e-186	Cortex	CWC27	1.39792
5.77115e-191	0.968681	0.211	0.125	2.81828e-186	Cortex	ARHGEF10L	1.688
8.70316e-191	0.794848	0.362	0.248	4.2501e-186	Cortex	GOT1	1.45968
9.73897e-191	0.845365	0.173	0.094	4.75593e-186	Cortex	MBD6	1.84043
1.33794e-190	0.720256	0.317	0.212	6.5337e-186	Cortex	ABHD2	1.49528
1.41951e-190	0.75342	0.284	0.181	6.93203e-186	Cortex	HADH	1.56906
1.95268e-190	0.887943	0.194	0.11	9.5357e-186	Cortex	DCAF15	1.76364
1.97391e-190	0.961918	0.123	0.059	9.63938e-186	Cortex	NPRL2	2.08475
2.73872e-190	0.623718	0.432	0.321	1.33743e-185	Cortex	LSM3	1.34579
3.08442e-190	1.16326	0.101	0.044	1.50625e-185	Cortex	ZDHHC23	2.29545
3.09518e-190	1.43714	0.095	0.041	1.5115e-185	Cortex	ASPHD1	2.31707
3.21953e-190	1.48981	0.069	0.025	1.57223e-185	Cortex	C7orf25	2.76
4.17016e-190	0.661413	0.286	0.181	2.03646e-185	Cortex	CARNMT1	1.58011
6.22482e-190	1.45269	0.046	0.013	3.03983e-185	Cortex	C2orf15	3.53846
6.45936e-190	1.90538	0.038	0.01	3.15436e-185	Cortex	LINC02763	3.8
9.9229e-190	0.680297	0.231	0.136	4.84575e-185	Cortex	RNASEH1	1.69853
2.01766e-189	0.818434	0.067	0.024	9.85306e-185	Cortex	P2RY14	2.79167
3.60034e-189	0.750372	0.26	0.161	1.75819e-184	Cortex	MTA1	1.61491
4.19105e-189	3.91397	0.013	0.001	2.04666e-184	Cortex	C20orf187	13
7.00011e-189	2.00617	0.029	0.006	3.41844e-184	Cortex	ENSG00000227479	4.83333
9.00153e-189	1.29911	0.107	0.049	4.3958e-184	Cortex	ERCC2	2.18367
9.05748e-189	0.844008	0.213	0.125	4.42313e-184	Cortex	UQCC1	1.704
9.1053e-189	0.530656	0.565	0.477	4.44648e-184	Cortex	NDUFC2	1.18449
1.01742e-188	0.874578	0.162	0.086	4.96845e-184	Cortex	LRRC37B	1.88372
1.13362e-188	0.982819	0.088	0.037	5.53591e-184	Cortex	ADGRV1	2.37838
1.25694e-188	1.121	0.108	0.049	6.13814e-184	Cortex	PINLYP	2.20408
1.721e-188	0.954624	0.185	0.104	8.40434e-184	Cortex	LANCL2	1.77885
2.38086e-188	0.708681	0.353	0.241	1.16267e-183	Cortex	PI4K2A	1.46473
3.71411e-188	0.610499	0.412	0.304	1.81375e-183	Cortex	ABTB2	1.35526
4.62779e-188	0.562272	0.545	0.433	2.25994e-183	Cortex	NAA35	1.25866
5.94364e-188	2.98532	0.02	0.003	2.90252e-183	Cortex	AC079779.2	6.66667
1.15766e-187	0.895149	0.121	0.057	5.65333e-183	Cortex	SPATC1L	2.12281
1.24585e-187	1.544	0.053	0.017	6.08398e-183	Cortex	AC005480.1	3.11765
1.68568e-187	1.24488	0.105	0.047	8.23184e-183	Cortex	UHRF1	2.23404
1.80539e-187	1.76395	0.045	0.013	8.81645e-183	Cortex	CBWD3	3.46154
2.36432e-187	0.994679	0.1	0.044	1.15459e-182	Cortex	ZNF439	2.27273
2.51301e-187	3.8506	0.013	0.001	1.2272e-182	Cortex	AC096577.1	13
3.39303e-187	0.696375	0.454	0.348	1.65695e-182	Cortex	PSMC5	1.3046
5.92186e-187	0.647087	0.399	0.284	2.89188e-182	Cortex	TMX3	1.40493
7.74833e-187	2.44566	0.015	0.001	3.78382e-182	Cortex	ENSG00000285802	15
7.91152e-187	2.73761	0.022	0.003	3.86351e-182	Cortex	AC068446.2	7.33333
9.98613e-187	1.29965	0.089	0.038	4.87663e-182	Cortex	ARHGAP11A	2.34211
5.49545e-186	0.903022	0.285	0.185	2.68365e-181	Cortex	EPN1	1.54054
6.12085e-186	1.0657	0.147	0.076	2.98906e-181	Cortex	MCAT	1.93421
6.63242e-186	2.27634	0.03	0.006	3.23888e-181	Cortex	HIST2H2AC	5
8.75949e-186	2.09945	0.025	0.004	4.27761e-181	Cortex	ENSG00000287077	6.25
9.92526e-186	0.868341	0.2	0.115	4.8469e-181	Cortex	SLC35E2B	1.73913
1.26123e-185	2.03045	0.034	0.008	6.15911e-181	Cortex	ADAMTS19	4.25
1.65992e-185	1.85264	0.041	0.011	8.10603e-181	Cortex	CLDN23	3.72727
2.15896e-185	0.570472	0.408	0.292	1.05431e-180	Cortex	ATE1	1.39726
2.5826e-185	1.47442	0.048	0.014	1.26119e-180	Cortex	ENSG00000286667	3.42857
3.58331e-185	0.699186	0.296	0.192	1.74987e-180	Cortex	TXNDC9	1.54167
3.84665e-185	1.42066	0.131	0.066	1.87847e-180	Cortex	BRIP1	1.98485
5.8091e-185	0.967799	0.093	0.04	2.83682e-180	Cortex	LIX1-AS1	2.325
1.12382e-184	0.738517	0.352	0.243	5.48806e-180	Cortex	SUPV3L1	1.44856
1.32798e-184	1.30187	0.085	0.035	6.48508e-180	Cortex	CDK5	2.42857
1.58987e-184	0.830399	0.258	0.161	7.76395e-180	Cortex	ARFGAP2	1.60248
1.66085e-184	1.96109	0.044	0.012	8.1106e-180	Cortex	AP000487.1	3.66667
2.01558e-184	1.09187	0.077	0.03	9.84287e-180	Cortex	FBXW10B	2.56667
2.13812e-184	2.9313	0.015	0.001	1.04413e-179	Cortex	NALF2	15
2.3157e-184	0.739727	0.279	0.178	1.13085e-179	Cortex	DDX49	1.56742
2.886e-184	0.543288	0.431	0.312	1.40935e-179	Cortex	PRKRIP1	1.38141
3.66038e-184	0.507183	0.52	0.396	1.78751e-179	Cortex	MACO1	1.31313
5.08618e-184	1.8102	0.031	0.007	2.48378e-179	Cortex	SPIN2A	4.42857
8.22731e-184	0.547976	0.086	0.035	4.01773e-179	Cortex	PHYHIPL	2.45714
1.14097e-183	1.55048	0.094	0.041	5.57179e-179	Cortex	UBE2C	2.29268
3.4405e-183	1.13323	0.089	0.037	1.68013e-178	Cortex	DNAAF4	2.40541
3.52238e-183	3.10397	0.021	0.003	1.72012e-178	Cortex	AC073210.3	7
3.91736e-183	0.70144	0.371	0.259	1.913e-178	Cortex	PRRC2A	1.43243
4.20249e-183	0.544963	0.538	0.429	2.05224e-178	Cortex	AK2	1.25408
4.31039e-183	2.41513	0.032	0.007	2.10494e-178	Cortex	CFAP100	4.57143
7.072e-183	0.648275	0.512	0.404	3.45354e-178	Cortex	CYFIP1	1.26733
9.34758e-183	0.689428	0.232	0.141	4.5648e-178	Cortex	VAV2	1.64539
1.1981e-182	0.776078	0.261	0.163	5.8508e-178	Cortex	ZBTB5	1.60123
1.31959e-182	0.571956	0.426	0.307	6.44409e-178	Cortex	DCAF8	1.38762
1.37913e-182	1.71493	0.042	0.011	6.73482e-178	Cortex	AL360091.3	3.81818
1.49881e-182	1.25123	0.075	0.029	7.31928e-178	Cortex	HES6	2.58621
1.63908e-182	1.86313	0.038	0.01	8.00431e-178	Cortex	AC025442.2	3.8
1.98863e-182	0.62762	0.274	0.172	9.71127e-178	Cortex	MRPL9	1.59302
2.1629e-182	1.26408	0.157	0.085	1.05623e-177	Cortex	MAP7D2	1.84706
2.20734e-182	0.642989	0.476	0.36	1.07793e-177	Cortex	PLEC	1.32222
2.44025e-182	0.580828	0.443	0.324	1.19167e-177	Cortex	THUMPD3-AS1	1.36728
2.80134e-182	0.579632	0.556	0.459	1.36801e-177	Cortex	KIDINS220	1.21133
2.83515e-182	1.04646	0.1	0.045	1.38451e-177	Cortex	TMEM178B	2.22222
4.17971e-182	0.586139	0.637	0.548	2.04112e-177	Cortex	AEBP2	1.16241
4.81072e-182	1.54645	0.028	0.005	2.34926e-177	Cortex	SLC20A1-DT	5.6
5.32961e-182	1.12444	0.136	0.07	2.60266e-177	Cortex	USF1	1.94286
5.95526e-182	0.610904	0.39	0.276	2.90819e-177	Cortex	EMC6	1.41304
7.73006e-182	0.532649	0.196	0.112	3.7749e-177	Cortex	SLX9	1.75
8.01026e-182	1.30716	0.101	0.046	3.91173e-177	Cortex	ZNF707	2.19565
4.84026e-181	1.23109	0.07	0.026	2.36369e-176	Cortex	MORN4	2.69231
4.84599e-181	1.61243	0.055	0.018	2.36649e-176	Cortex	FAM78B	3.05556
4.95629e-181	0.842961	0.21	0.124	2.42036e-176	Cortex	HDHD5	1.69355
5.11971e-181	1.62451	0.039	0.01	2.50016e-176	Cortex	AC079447.1	3.9
6.68266e-181	0.813214	0.209	0.124	3.26341e-176	Cortex	TAF4	1.68548
7.62899e-181	1.32057	0.094	0.041	3.72554e-176	Cortex	AGAP4	2.29268
1.17718e-180	0.921005	0.176	0.098	5.74862e-176	Cortex	ELMOD3	1.79592
1.48299e-180	1.59296	0.065	0.024	7.24203e-176	Cortex	BX470102.2	2.70833
2.06354e-180	0.833526	0.322	0.219	1.00771e-175	Cortex	SHMT2	1.47032
2.13776e-180	1.30708	0.145	0.077	1.04396e-175	Cortex	KIFC2	1.88312
2.48657e-180	0.848251	0.2	0.116	1.21429e-175	Cortex	UQCC3	1.72414
2.63071e-180	1.18461	0.07	0.027	1.28468e-175	Cortex	AC068888.1	2.59259
2.64586e-180	0.733856	0.293	0.192	1.29208e-175	Cortex	CCP110	1.52604
3.13512e-180	1.53679	0.054	0.018	1.53101e-175	Cortex	ZNF775	3
4.04873e-180	1.27865	0.069	0.026	1.97716e-175	Cortex	ZNF48	2.65385
9.08686e-180	1.67854	0.038	0.01	4.43748e-175	Cortex	ENSG00000255404	3.8
1.01616e-179	1.45748	0.052	0.016	4.96232e-175	Cortex	AP000442.1	3.25
1.26212e-179	0.867948	0.071	0.027	6.16342e-175	Cortex	ZNF286B	2.62963
1.27021e-179	1.09426	0.041	0.011	6.20293e-175	Cortex	ENSG00000290913	3.72727
1.44387e-179	1.1516	0.073	0.028	7.05099e-175	Cortex	SFXN2	2.60714
1.46885e-179	0.727497	0.309	0.206	7.17297e-175	Cortex	MRPS7	1.5
1.62796e-179	1.83065	0.042	0.012	7.95e-175	Cortex	KIF5A	3.5
1.70103e-179	1.32255	0.065	0.023	8.30679e-175	Cortex	KARS	2.82609
2.03312e-179	1.4739	0.042	0.012	9.92852e-175	Cortex	ENSG00000254936	3.5
2.97242e-179	0.684776	0.248	0.154	1.45155e-174	Cortex	MAGOHB	1.61039
4.24996e-179	0.624614	0.486	0.375	2.07543e-174	Cortex	DOP1A	1.296
5.83992e-179	1.05923	0.199	0.117	2.85187e-174	Cortex	NAXD	1.70085
6.43019e-179	0.611102	0.321	0.214	3.14012e-174	Cortex	PINX1	1.5
9.93648e-179	1.9557	0.047	0.014	4.85238e-174	Cortex	ATP2A1	3.35714
1.37417e-178	0.784093	0.225	0.135	6.71061e-174	Cortex	MAIP1	1.66667
2.15482e-178	1.66365	0.065	0.024	1.05228e-173	Cortex	LINC01618	2.70833
3.15186e-178	0.632274	0.358	0.247	1.53918e-173	Cortex	SPAST	1.44939
3.42554e-178	1.41752	0.061	0.021	1.67283e-173	Cortex	CDKL2	2.90476
6.24109e-178	2.07867	0.032	0.007	3.04777e-173	Cortex	TTC21B-AS1	4.57143
6.96371e-178	0.674771	0.558	0.506	3.40066e-173	Cortex	RPL22L1	1.10277
7.48235e-178	3.36981	0.015	0.001	3.65393e-173	Cortex	AL158163.1	15
8.45963e-178	0.726933	0.285	0.184	4.13117e-173	Cortex	FAM8A1	1.54891
1.36228e-177	1.06869	0.07	0.027	6.65254e-173	Cortex	ENSG00000254397	2.59259
1.4478e-177	1.07848	0.186	0.107	7.07017e-173	Cortex	REEP4	1.73832
1.77981e-177	0.711224	0.312	0.209	8.69154e-173	Cortex	GGA1	1.49282
2.40022e-177	2.97373	0.016	0.002	1.17212e-172	Cortex	GYS2	8
3.18617e-177	0.621714	0.374	0.264	1.55593e-172	Cortex	EEF1E1	1.41667
3.2245e-177	1.53041	0.067	0.025	1.57465e-172	Cortex	CDC25C	2.68
5.74534e-177	0.567206	0.367	0.259	2.80568e-172	Cortex	SUMF1	1.41699
6.26114e-177	0.57971	0.308	0.204	3.05756e-172	Cortex	ARL17A	1.5098
6.2896e-177	1.2911	0.053	0.017	3.07147e-172	Cortex	SMC1B	3.11765
8.16476e-177	1.73381	0.049	0.015	3.98718e-172	Cortex	ZNF695	3.26667
8.9319e-177	0.938831	0.242	0.151	4.36181e-172	Cortex	PLXNA1	1.60265
1.04922e-176	0.642225	0.368	0.257	5.12375e-172	Cortex	MED31	1.43191
1.26083e-176	0.764858	0.344	0.236	6.15712e-172	Cortex	SPAG7	1.45763
1.34929e-176	0.830787	0.18	0.101	6.58913e-172	Cortex	RMND1	1.78218
1.78323e-176	1.11424	0.103	0.047	8.70822e-172	Cortex	APOM	2.19149
1.83837e-176	1.38489	0.083	0.035	8.97747e-172	Cortex	LMO7-AS1	2.37143
2.3597e-176	0.803517	0.2	0.116	1.15234e-171	Cortex	ANKRD54	1.72414
3.73572e-176	1.24071	0.047	0.014	1.8243e-171	Cortex	ENSG00000290039	3.35714
4.1105e-176	1.96875	0.026	0.005	2.00732e-171	Cortex	ENSG00000251259	5.2
8.5585e-176	0.69633	0.182	0.102	4.17946e-171	Cortex	IMPACT	1.78431
1.02659e-175	1.63611	0.048	0.015	5.01323e-171	Cortex	AL109824.1	3.2
1.16042e-175	0.704142	0.251	0.159	5.66677e-171	Cortex	PPM1K	1.57862
1.49862e-175	2.28983	0.022	0.004	7.31836e-171	Cortex	RIMS4	5.5
1.51232e-175	1.65604	0.067	0.025	7.38524e-171	Cortex	DNAH12	2.68
1.70878e-175	1.72441	0.078	0.032	8.34466e-171	Cortex	NUF2	2.4375
1.82943e-175	0.554107	0.626	0.518	8.93383e-171	Cortex	BSG	1.20849
3.00929e-175	4.39675	0.01	0	1.46956e-170	Cortex	AC124893.1	10
3.85626e-175	0.782751	0.132	0.067	1.88317e-170	Cortex	YAE1	1.97015
5.75233e-175	0.780226	0.141	0.073	2.80909e-170	Cortex	SCRN3	1.93151
6.89567e-175	1.21049	0.133	0.069	3.36743e-170	Cortex	INTS1	1.92754
7.18293e-175	1.02091	0.065	0.024	3.50771e-170	Cortex	AC008771.1	2.70833
7.24808e-175	1.1637	0.082	0.034	3.53953e-170	Cortex	MKS1	2.41176
7.33203e-175	0.959957	0.075	0.03	3.58052e-170	Cortex	ENSG00000263990	2.5
8.06032e-175	1.31206	0.06	0.021	3.93618e-170	Cortex	WDR60	2.85714
8.11737e-175	2.49862	0.022	0.004	3.96404e-170	Cortex	AC027601.6	5.5
8.82399e-175	0.876421	0.052	0.017	4.30911e-170	Cortex	ZMPSTE24-DT	3.05882
9.39501e-175	1.15403	0.119	0.058	4.58796e-170	Cortex	SLC13A3	2.05172
1.32348e-174	1.63659	0.036	0.009	6.46307e-170	Cortex	ENSG00000272219	4
1.75854e-174	1.60241	0.034	0.008	8.58767e-170	Cortex	ENSG00000277501	4.25
1.85368e-174	2.87678	0.023	0.004	9.05228e-170	Cortex	LINC02204	5.75
2.59455e-174	0.985968	0.145	0.077	1.26702e-169	Cortex	IRGQ	1.88312
3.64849e-174	1.72306	0.036	0.009	1.78171e-169	Cortex	ENSG00000261026	4
8.65824e-174	1.53741	0.045	0.013	4.22817e-169	Cortex	BMP8A	3.46154
9.66968e-174	2.2152	0.027	0.005	4.72209e-169	Cortex	MYLK3	5.4
9.78804e-174	1.04243	0.165	0.092	4.77989e-169	Cortex	DDX11	1.79348
1.01752e-173	1.07522	0.104	0.049	4.96897e-169	Cortex	ASPM	2.12245
1.20674e-173	1.73764	0.039	0.01	5.89301e-169	Cortex	MYH7B	3.9
2.26596e-173	2.19254	0.02	0.003	1.10656e-168	Cortex	ENSG00000269365	6.66667
3.18473e-173	1.12459	0.087	0.037	1.55523e-168	Cortex	DMGDH	2.35135
4.40509e-173	1.49857	0.067	0.025	2.15118e-168	Cortex	KIF24	2.68
6.35402e-173	1.5418	0.063	0.023	3.10292e-168	Cortex	ESPL1	2.73913
8.13651e-173	0.92866	0.123	0.061	3.97338e-168	Cortex	LINC02615	2.01639
8.43668e-173	2.03024	0.035	0.009	4.11997e-168	Cortex	EAF1-AS1	3.88889
8.43956e-173	1.52294	0.041	0.012	4.12138e-168	Cortex	DICER1-AS1	3.41667
9.21537e-173	0.699923	0.221	0.133	4.50023e-168	Cortex	MRPL55	1.66165
9.82532e-173	1.86908	0.049	0.015	4.7981e-168	Cortex	SULT1A3	3.26667
1.03719e-172	0.874994	0.199	0.118	5.06501e-168	Cortex	HIRA	1.68644
1.21644e-172	0.57132	0.539	0.462	5.94037e-168	Cortex	TOMM5	1.16667
1.22958e-172	1.01385	0.153	0.083	6.00455e-168	Cortex	QSOX2	1.84337
1.48582e-172	2.00528	0.032	0.007	7.25587e-168	Cortex	H2AFY2	4.57143
1.71968e-172	1.23821	0.021	0.003	8.39789e-168	Cortex	ENSG00000254089	7
1.79199e-172	1.00636	0.098	0.044	8.75099e-168	Cortex	RGPD5	2.22727
2.25772e-172	1.4712	0.073	0.029	1.10253e-167	Cortex	BUB1	2.51724
2.25779e-172	0.65052	0.376	0.271	1.10257e-167	Cortex	MRPL21	1.38745
2.36385e-172	1.1946	0.083	0.035	1.15436e-167	Cortex	TMEM231	2.37143
2.57467e-172	0.545744	0.269	0.172	1.25732e-167	Cortex	KDM2B	1.56395
4.43591e-172	1.86145	0.042	0.012	2.16623e-167	Cortex	FOXP1-IT1	3.5
4.98428e-172	0.903561	0.106	0.05	2.43402e-167	Cortex	CASC4	2.12
6.40549e-172	2.37264	0.027	0.006	3.12806e-167	Cortex	ABCC6	4.5
6.50711e-172	0.589591	0.422	0.309	3.17768e-167	Cortex	POM121C	1.3657
7.51785e-172	1.36251	0.101	0.047	3.67127e-167	Cortex	ABCB6	2.14894
8.2234e-172	1.13768	0.07	0.027	4.01581e-167	Cortex	SYT17	2.59259
9.52916e-172	2.7059	0.014	0.001	4.65347e-167	Cortex	IL1F10	14
1.04402e-171	1.91812	0.025	0.005	5.09838e-167	Cortex	ENSG00000230286	5
1.06444e-171	0.645583	0.419	0.324	5.19811e-167	Cortex	UBE2M	1.29321
1.3261e-171	0.922524	0.213	0.129	6.47586e-167	Cortex	SDCBP2-AS1	1.65116
1.70813e-171	0.678733	0.385	0.275	8.34146e-167	Cortex	SRP68	1.4
4.18279e-171	0.549319	0.565	0.461	2.04262e-166	Cortex	CAND1	1.2256
4.64258e-171	0.665027	0.211	0.126	2.26716e-166	Cortex	SCAI	1.6746
7.08263e-171	1.21705	0.047	0.014	3.45873e-166	Cortex	ENSG00000261216	3.35714
9.59076e-171	1.21411	0.152	0.083	4.68355e-166	Cortex	SCRIB	1.83133
1.47397e-170	1.11717	0.052	0.017	7.19798e-166	Cortex	ENSG00000255557	3.05882
1.70823e-170	1.64699	0.042	0.012	8.34198e-166	Cortex	AC073333.1	3.5
3.01553e-170	1.74929	0.033	0.008	1.4726e-165	Cortex	MARCH8	4.125
3.49117e-170	0.721267	0.266	0.171	1.70488e-165	Cortex	KIAA0586	1.55556
5.15373e-170	3.80431	0.012	0.001	2.51677e-165	Cortex	AL732292.2	12
7.65671e-170	0.709443	0.289	0.191	3.73908e-165	Cortex	DGCR2	1.51309
8.42294e-170	2.53205	0.02	0.003	4.11326e-165	Cortex	AC073389.1	6.66667
1.30208e-169	1.15188	0.134	0.07	6.35857e-165	Cortex	TBL3	1.91429
1.34555e-169	1.51633	0.06	0.022	6.57084e-165	Cortex	C3orf35	2.72727
1.71775e-169	2.02357	0.036	0.009	8.38847e-165	Cortex	ST6GALNAC1	4
1.82309e-169	1.15706	0.08	0.033	8.90289e-165	Cortex	RELA-DT	2.42424
2.15484e-169	2.0406	0.03	0.007	1.0523e-164	Cortex	AC112484.1	4.28571
2.35693e-169	1.33479	0.074	0.03	1.15098e-164	Cortex	BSPRY	2.46667
2.87912e-169	0.820599	0.165	0.091	1.40599e-164	Cortex	NINL	1.81319
2.92912e-169	1.73988	0.047	0.015	1.43041e-164	Cortex	ITGB5-AS1	3.13333
3.54858e-169	2.33905	0.02	0.003	1.73291e-164	Cortex	HKDC1	6.66667
3.67072e-169	1.44685	0.068	0.026	1.79256e-164	Cortex	SLC39A2	2.61538
6.46181e-169	0.80617	0.119	0.059	3.15556e-164	Cortex	ZSCAN30	2.01695
6.46266e-169	0.903979	0.109	0.052	3.15597e-164	Cortex	CCDC134	2.09615
7.10649e-169	0.973332	0.152	0.082	3.47038e-164	Cortex	CNEP1R1	1.85366
9.35541e-169	1.13505	0.123	0.062	4.56862e-164	Cortex	PSPH	1.98387
1.04183e-168	1.04064	0.131	0.067	5.08766e-164	Cortex	LMAN2L	1.95522
1.87257e-168	0.918145	0.165	0.092	9.14451e-164	Cortex	ZNF317	1.79348
2.21294e-168	0.516372	0.214	0.127	1.08067e-163	Cortex	ZNF708	1.68504
2.38525e-168	0.570113	0.475	0.364	1.16481e-163	Cortex	RNF126	1.30495
2.64252e-168	0.945874	0.129	0.066	1.29045e-163	Cortex	CUL9	1.95455
3.04316e-168	1.75225	0.037	0.01	1.4861e-163	Cortex	C12orf49	3.7
3.51978e-168	1.47092	0.064	0.024	1.71885e-163	Cortex	KPTN	2.66667
3.81604e-168	0.559877	0.491	0.4	1.86352e-163	Cortex	MMADHC	1.2275
4.93793e-168	0.931145	0.132	0.068	2.41139e-163	Cortex	CMTR1	1.94118
4.98723e-168	0.947378	0.056	0.019	2.43546e-163	Cortex	ENSG00000289155	2.94737
5.94649e-168	2.59093	0.023	0.004	2.90391e-163	Cortex	AC092620.1	5.75
6.58148e-168	2.58034	0.022	0.004	3.214e-163	Cortex	AL024508.2	5.5
7.74238e-168	0.847459	0.226	0.14	3.78091e-163	Cortex	MYCBP	1.61429
8.78604e-168	2.3077	0.025	0.005	4.29057e-163	Cortex	NODAL	5
1.20175e-167	1.65045	0.041	0.012	5.86862e-163	Cortex	C9orf152	3.41667
1.22179e-167	0.962601	0.064	0.024	5.96647e-163	Cortex	EFR3B	2.66667
1.66495e-167	2.06728	0.034	0.009	8.13059e-163	Cortex	ASB2	3.77778
1.73136e-167	1.18932	0.039	0.011	8.45493e-163	Cortex	ENSG00000289534	3.54545
2.93431e-167	0.603127	0.495	0.386	1.43294e-162	Cortex	CTDSPL	1.28238
3.67983e-167	0.911936	0.158	0.087	1.79701e-162	Cortex	PEX6	1.81609
3.80625e-167	2.66394	0.02	0.003	1.85875e-162	Cortex	AL353759.1	6.66667
4.15912e-167	1.29323	0.059	0.021	2.03106e-162	Cortex	AC139887.2	2.80952
4.64248e-167	0.912124	0.304	0.207	2.26711e-162	Cortex	CLK3	1.4686
5.16046e-167	0.623522	0.4	0.29	2.52006e-162	Cortex	NOC2L	1.37931
7.06972e-167	0.606731	0.422	0.309	3.45243e-162	Cortex	CSNK1G2	1.3657
7.10524e-167	0.550157	0.095	0.043	3.46977e-162	Cortex	NGF	2.2093
9.21782e-167	0.840135	0.114	0.056	4.50143e-162	Cortex	BAG2	2.03571
1.06925e-166	2.18933	0.03	0.007	5.22159e-162	Cortex	AC022272.1	4.28571
1.64022e-166	0.636364	0.345	0.244	8.00983e-162	Cortex	ABTB3	1.41393
1.78786e-166	2.79755	0.011	0.001	8.73083e-162	Cortex	ENSG00000289264	11
3.5342e-166	0.559944	0.251	0.158	1.72589e-161	Cortex	CCDC57	1.58861
3.88135e-166	0.657481	0.101	0.047	1.89542e-161	Cortex	GTF2I-AS1	2.14894
4.11487e-166	1.39584	0.057	0.02	2.00946e-161	Cortex	CCDC157	2.85
4.44853e-166	1.13771	0.139	0.074	2.1724e-161	Cortex	ATG9A	1.87838
6.22444e-166	0.774504	0.221	0.135	3.03964e-161	Cortex	VPS35L	1.63704
9.61599e-166	1.91514	0.029	0.006	4.69587e-161	Cortex	AC026347.1	4.83333
9.78661e-166	1.71923	0.036	0.01	4.77919e-161	Cortex	AP001347.1	3.6
1.04399e-165	2.12265	0.028	0.006	5.09821e-161	Cortex	AL050403.2	4.66667
1.05646e-165	0.65324	0.273	0.177	5.1591e-161	Cortex	AGO1	1.54237
1.54705e-165	0.525014	0.297	0.196	7.55488e-161	Cortex	TFCP2	1.51531
1.68142e-165	0.500769	0.386	0.278	8.21103e-161	Cortex	TRAPPC9	1.38849
2.06276e-165	3.29423	0.015	0.002	1.00733e-160	Cortex	CCDST	7.5
3.87287e-165	1.67314	0.03	0.007	1.89128e-160	Cortex	ENSG00000288913	4.28571
4.40165e-165	1.27553	0.095	0.043	2.1495e-160	Cortex	RPUSD1	2.2093
6.67881e-165	2.15956	0.021	0.003	3.26153e-160	Cortex	ENSG00000289127	7
7.24903e-165	0.890059	0.188	0.11	3.53999e-160	Cortex	EFNA4	1.70909
1.00984e-164	0.920471	0.152	0.083	4.93147e-160	Cortex	TRUB2	1.83133
1.03747e-164	2.78921	0.017	0.002	5.06637e-160	Cortex	Z84485.1	8.5
1.29907e-164	0.771233	0.166	0.093	6.34388e-160	Cortex	LACTB2	1.78495
1.7843e-164	0.553898	0.414	0.306	8.71343e-160	Cortex	PGLS	1.35294
1.97907e-164	1.13131	0.078	0.032	9.66458e-160	Cortex	FAM215B	2.4375
2.00144e-164	0.787342	0.107	0.051	9.77384e-160	Cortex	NRIP3	2.09804
2.2874e-164	0.877068	0.186	0.108	1.11703e-159	Cortex	IGHMBP2	1.72222
3.6113e-164	0.905389	0.134	0.069	1.76354e-159	Cortex	ADAT1	1.94203
3.96459e-164	2.91651	0.017	0.002	1.93607e-159	Cortex	TMCO2	8.5
4.30534e-164	0.739219	0.121	0.06	2.10247e-159	Cortex	ERCC4	2.01667
5.35603e-164	0.872124	0.174	0.1	2.61556e-159	Cortex	HINFP	1.74
5.8131e-164	3.69083	0.013	0.001	2.83877e-159	Cortex	AP001099.1	13
5.95887e-164	1.11682	0.099	0.046	2.90996e-159	Cortex	CCNF	2.15217
7.85555e-164	2.77332	0.016	0.002	3.83618e-159	Cortex	LINC00326	8
7.94101e-164	0.513789	0.684	0.593	3.87791e-159	Cortex	PRDM2	1.15346
8.80221e-164	0.855838	0.157	0.087	4.29847e-159	Cortex	EXD3	1.8046
9.28386e-164	0.818159	0.152	0.084	4.53368e-159	Cortex	CLCN7	1.80952
9.28479e-164	0.916183	0.183	0.106	4.53414e-159	Cortex	DOHH	1.72642
9.82739e-164	0.520515	0.371	0.263	4.79911e-159	Cortex	TATDN1	1.41065
1.07888e-163	0.530556	0.492	0.379	5.26861e-159	Cortex	NDE1	1.29815
1.18879e-163	1.40225	0.053	0.018	5.80532e-159	Cortex	FUT1	2.94444
1.42967e-163	0.637658	0.355	0.25	6.98165e-159	Cortex	PLEKHG3	1.42
2.06213e-163	0.661913	0.104	0.049	1.00702e-158	Cortex	AP000331.1	2.12245
2.17772e-163	0.875035	0.14	0.074	1.06347e-158	Cortex	EDC3	1.89189
2.67771e-163	0.808285	0.2	0.12	1.30763e-158	Cortex	NKIRAS2	1.66667
2.98494e-163	1.1017	0.119	0.06	1.45766e-158	Cortex	ZNF117	1.98333
3.175e-163	0.790008	0.207	0.124	1.55048e-158	Cortex	TRNP1	1.66935
3.17914e-163	0.670056	0.182	0.104	1.5525e-158	Cortex	ANKRA2	1.75
4.51087e-163	0.661293	0.171	0.097	2.20284e-158	Cortex	ITFG2	1.76289
5.39106e-163	2.31307	0.03	0.007	2.63267e-158	Cortex	AL023284.4	4.28571
5.60535e-163	2.29773	0.016	0.002	2.73732e-158	Cortex	LINC02999	8
7.79213e-163	0.823543	0.241	0.152	3.80521e-158	Cortex	SPATA5L1	1.58553
7.93e-163	1.8856	0.034	0.009	3.87254e-158	Cortex	RHPN1	3.77778
1.15007e-162	0.522846	0.431	0.323	5.61624e-158	Cortex	CFAP298	1.33437
1.64367e-162	0.846878	0.122	0.062	8.0267e-158	Cortex	NIPBL-DT	1.96774
1.99857e-162	3.55647	0.012	0.001	9.75981e-158	Cortex	AC009506.1	12
2.36669e-162	0.507734	0.583	0.471	1.15575e-157	Cortex	PLEKHM2	1.23779
2.43084e-162	1.90905	0.036	0.01	1.18707e-157	Cortex	LINC02154	3.6
3.51692e-162	0.865687	0.189	0.111	1.71745e-157	Cortex	SLC35E3	1.7027
4.96542e-162	3.01503	0.014	0.001	2.42481e-157	Cortex	AL354892.1	14
6.12853e-162	0.830859	0.224	0.139	2.99281e-157	Cortex	PDRG1	1.61151
6.77846e-162	0.531016	0.483	0.369	3.31019e-157	Cortex	TUG1	1.30894
8.04146e-162	0.599614	0.62	0.521	3.92697e-157	Cortex	SUCO	1.19002
8.23398e-162	2.89241	0.01	0.001	4.02098e-157	Cortex	ENSG00000232259	10
1.27918e-161	0.688957	0.303	0.206	6.24673e-157	Cortex	PILRB	1.47087
1.94434e-161	0.576319	0.359	0.253	9.49498e-157	Cortex	MSL2	1.41897
2.08685e-161	3.32116	0.016	0.002	1.01909e-156	Cortex	TEX53	8
2.27772e-161	0.59636	0.318	0.215	1.1123e-156	Cortex	COA8	1.47907
2.69758e-161	1.85616	0.038	0.011	1.31734e-156	Cortex	AC008403.3	3.45455
2.80324e-161	0.767276	0.16	0.088	1.36894e-156	Cortex	BBS2	1.81818
2.93879e-161	0.92414	0.136	0.072	1.43513e-156	Cortex	METTL22	1.88889
3.25312e-161	0.883724	0.221	0.137	1.58863e-156	Cortex	DNAJB2	1.61314
4.0913e-161	2.67213	0.015	0.002	1.99795e-156	Cortex	AL139246.5	7.5
4.40269e-161	0.512562	0.596	0.477	2.15001e-156	Cortex	PCF11	1.24948
6.06386e-161	0.681709	0.248	0.157	2.96123e-156	Cortex	COQ4	1.57962
7.36859e-161	2.89437	0.014	0.001	3.59838e-156	Cortex	ENSG00000203620	14
9.68128e-161	1.4559	0.064	0.024	4.72775e-156	Cortex	SLC25A10	2.66667
1.33179e-160	1.2474	0.077	0.032	6.50366e-156	Cortex	SLC38A7	2.40625
1.47641e-160	1.0368	0.088	0.039	7.20988e-156	Cortex	MAB21L4	2.25641
1.62158e-160	0.577652	0.422	0.321	7.91881e-156	Cortex	STOML2	1.31464
1.65685e-160	1.33852	0.05	0.017	8.09107e-156	Cortex	AC092683.1	2.94118
1.66436e-160	2.75574	0.017	0.002	8.12774e-156	Cortex	AC019117.1	8.5
1.84177e-160	0.88848	0.204	0.124	8.99411e-156	Cortex	WDR18	1.64516
2.08751e-160	0.512009	0.554	0.48	1.01941e-155	Cortex	LSM7	1.15417
2.15512e-160	2.57589	0.021	0.003	1.05243e-155	Cortex	AC093525.6	7
2.73098e-160	0.680526	0.237	0.15	1.33365e-155	Cortex	VPS50	1.58
2.78444e-160	0.673012	0.29	0.193	1.35975e-155	Cortex	TAB3	1.50259
2.97489e-160	0.690072	0.226	0.14	1.45276e-155	Cortex	CNDP2	1.61429
3.29069e-160	2.12844	0.026	0.005	1.60698e-155	Cortex	RNFT2	5.2
6.06403e-160	0.708634	0.097	0.045	2.96131e-155	Cortex	C8orf34	2.15556
8.64964e-160	1.56614	0.042	0.013	4.22397e-155	Cortex	AL139022.1	3.23077
8.94632e-160	0.762043	0.103	0.049	4.36884e-155	Cortex	PAAF1	2.10204
9.21422e-160	0.711852	0.091	0.041	4.49967e-155	Cortex	PGLS-DT	2.21951
1.03014e-159	0.586277	0.336	0.233	5.03057e-155	Cortex	PCSK7	1.44206
1.03538e-159	0.592417	0.15	0.081	5.05618e-155	Cortex	GPC4	1.85185
1.11868e-159	0.509195	0.444	0.33	5.46294e-155	Cortex	PPM1D	1.34545
1.35853e-159	1.0265	0.117	0.059	6.63426e-155	Cortex	NUDT8	1.98305
1.49693e-159	1.23361	0.034	0.009	7.31011e-155	Cortex	TWSG1-DT	3.77778
1.58637e-159	0.551124	0.3	0.2	7.74689e-155	Cortex	WWC3	1.5
1.63388e-159	3.15234	0.015	0.002	7.97891e-155	Cortex	AC233976.1	7.5
1.95903e-159	0.611464	0.056	0.02	9.5667e-155	Cortex	ENSG00000226310	2.8
2.18285e-159	0.857892	0.115	0.057	1.06597e-154	Cortex	GNG4	2.01754
2.52569e-159	0.787457	0.213	0.13	1.23339e-154	Cortex	ARG2	1.63846
2.8967e-159	0.909169	0.244	0.158	1.41458e-154	Cortex	SNHG9	1.5443
2.92608e-159	0.96277	0.102	0.048	1.42892e-154	Cortex	ZNF213-AS1	2.125
2.97074e-159	0.590705	0.338	0.237	1.45073e-154	Cortex	POLA1	1.42616
4.22574e-159	1.68873	0.038	0.011	2.0636e-154	Cortex	AC131571.1	3.45455
4.45446e-159	2.19604	0.017	0.002	2.17529e-154	Cortex	ENSG00000226530	8.5
4.59507e-159	0.734862	0.536	0.474	2.24396e-154	Cortex	ATP5PD	1.1308
4.83702e-159	0.540955	0.462	0.355	2.36211e-154	Cortex	RNGTT	1.30141
6.64434e-159	0.972522	0.104	0.05	3.2447e-154	Cortex	VIPAS39	2.08
1.04764e-158	1.8933	0.036	0.01	5.11604e-154	Cortex	RRH	3.6
1.34178e-158	0.691128	0.339	0.237	6.55246e-154	Cortex	RPRD1B	1.43038
1.41142e-158	3.21657	0.013	0.001	6.89254e-154	Cortex	AC023790.2	13
1.47157e-158	0.524719	0.442	0.332	7.18626e-154	Cortex	WIPF2	1.33133
1.57127e-158	0.603566	0.48	0.372	7.67314e-154	Cortex	GOLGA2	1.29032
3.72137e-158	2.61893	0.017	0.002	1.81729e-153	Cortex	ENSG00000286229	8.5
4.45109e-158	0.616171	0.347	0.243	2.17364e-153	Cortex	SPG7	1.42798
5.55058e-158	1.58457	0.037	0.01	2.71057e-153	Cortex	SOX8	3.7
8.78726e-158	0.696978	0.082	0.035	4.29117e-153	Cortex	CORIN	2.34286
8.92028e-158	3.20548	0.014	0.001	4.35613e-153	Cortex	AC021504.1	14
1.0495e-157	3.05119	0.02	0.003	5.12514e-153	Cortex	C3orf67	6.66667
1.37794e-157	0.57331	0.314	0.212	6.72905e-153	Cortex	RNF187	1.48113
1.60042e-157	1.18783	0.056	0.02	7.81549e-153	Cortex	PDXP-DT	2.8
1.64082e-157	0.930159	0.23	0.145	8.01276e-153	Cortex	TFIP11	1.58621
1.7043e-157	1.25356	0.073	0.03	8.32278e-153	Cortex	Z82215.1	2.43333
1.90561e-157	0.64485	0.084	0.036	9.30584e-153	Cortex	PDC-AS1	2.33333
2.03332e-157	2.76233	0.019	0.003	9.92951e-153	Cortex	CERNA2	6.33333
2.04663e-157	0.680209	0.24	0.153	9.99454e-153	Cortex	POLR1A	1.56863
2.25959e-157	1.0771	0.12	0.061	1.10345e-152	Cortex	PLEKHG6	1.96721
2.63881e-157	1.1368	0.07	0.028	1.28864e-152	Cortex	RSPH1	2.5
3.42655e-157	0.824822	0.159	0.089	1.67332e-152	Cortex	ZNF700	1.78652
4.0495e-157	0.667807	0.255	0.163	1.97754e-152	Cortex	UNC50	1.56442
4.37349e-157	1.9529	0.033	0.009	2.13575e-152	Cortex	AC022613.3	3.66667
4.73537e-157	1.83219	0.034	0.009	2.31247e-152	Cortex	AL022311.1	3.77778
4.75771e-157	1.01508	0.109	0.054	2.32338e-152	Cortex	SPA17	2.01852
6.06458e-157	0.970633	0.14	0.075	2.96158e-152	Cortex	WRAP73	1.86667
6.91692e-157	0.615044	0.421	0.314	3.37781e-152	Cortex	ZDHHC5	1.34076
7.23264e-157	0.57386	0.479	0.378	3.53199e-152	Cortex	POLR2E	1.2672
7.79562e-157	0.539049	0.338	0.233	3.80691e-152	Cortex	PDLIM2	1.45064
9.25701e-157	0.553684	0.054	0.019	4.52057e-152	Cortex	ENSG00000285534	2.84211
1.06974e-156	1.61885	0.04	0.012	5.22396e-152	Cortex	ID2-AS1	3.33333
1.26714e-156	1.94617	0.033	0.008	6.18793e-152	Cortex	PLA2G10	4.125
1.6211e-156	2.09685	0.028	0.006	7.9165e-152	Cortex	CCDC9B	4.66667
1.64003e-156	1.51087	0.058	0.021	8.0089e-152	Cortex	PLBD1-AS1	2.7619
1.67444e-156	1.8848	0.031	0.008	8.17694e-152	Cortex	AP000446.1	3.875
1.74774e-156	2.23148	0.025	0.005	8.53492e-152	Cortex	AC007364.1	5
2.08777e-156	2.36075	0.023	0.004	1.01954e-151	Cortex	ENSG00000249295	5.75
3.73427e-156	0.874834	0.254	0.166	1.8236e-151	Cortex	TRAF7	1.53012
4.68207e-156	0.918061	0.051	0.017	2.28644e-151	Cortex	ENSG00000264112	3
7.65033e-156	0.582916	0.28	0.185	3.73596e-151	Cortex	THUMPD2	1.51351
8.9235e-156	0.818873	0.122	0.062	4.3577e-151	Cortex	USP20	1.96774
9.36411e-156	2.1172	0.014	0.001	4.57287e-151	Cortex	ENSG00000275516	14
9.58164e-156	0.627994	0.347	0.243	4.6791e-151	Cortex	LATS1	1.42798
9.9714e-156	1.10335	0.119	0.061	4.86943e-151	Cortex	FAM83D	1.95082
1.57964e-155	0.621966	0.213	0.13	7.71399e-151	Cortex	POP5	1.63846
1.58169e-155	0.754356	0.256	0.167	7.72401e-151	Cortex	PPP6R1	1.53293
1.93418e-155	1.14042	0.074	0.031	9.44539e-151	Cortex	COLQ	2.3871
2.355e-155	0.923457	0.156	0.088	1.15004e-150	Cortex	ZNF212	1.77273
2.47587e-155	0.591903	0.402	0.293	1.20907e-150	Cortex	NUTF2	1.37201
2.66192e-155	0.584663	0.199	0.118	1.29992e-150	Cortex	AKR1B1	1.68644
3.5664e-155	0.717696	0.25	0.162	1.74161e-150	Cortex	PEX26	1.54321
3.96895e-155	3.80143	0.012	0.001	1.9382e-150	Cortex	AC124861.1	12
4.08366e-155	1.94017	0.025	0.005	1.99421e-150	Cortex	AL138720.1	5
6.10014e-155	1.48798	0.053	0.019	2.97894e-150	Cortex	STK36	2.78947
7.99027e-155	2.558	0.019	0.003	3.90197e-150	Cortex	AC008667.1	6.33333
1.40023e-154	0.886521	0.118	0.06	6.8379e-150	Cortex	CHMP6	1.96667
1.41136e-154	1.04057	0.14	0.076	6.89222e-150	Cortex	TUBG1	1.84211
1.69354e-154	2.4804	0.015	0.002	8.27022e-150	Cortex	AL139294.1	7.5
1.74815e-154	0.68566	0.295	0.198	8.53694e-150	Cortex	PGAP2	1.4899
1.92166e-154	3.13935	0.014	0.001	9.38426e-150	Cortex	AC099508.2	14
1.97731e-154	0.906119	0.17	0.098	9.65599e-150	Cortex	AP4M1	1.73469
2.11129e-154	0.66182	0.381	0.276	1.03103e-149	Cortex	UBAC1	1.38043
2.124e-154	3.04504	0.014	0.002	1.03724e-149	Cortex	ENSG00000235779	7
2.41043e-154	1.79501	0.028	0.006	1.17711e-149	Cortex	ENSG00000287544	4.66667
2.49688e-154	3.07647	0.015	0.002	1.21933e-149	Cortex	AL512380.2	7.5
3.46132e-154	0.989629	0.055	0.02	1.6903e-149	Cortex	ENSG00000269918	2.75
3.74153e-154	1.5823	0.064	0.025	1.82714e-149	Cortex	KIF4A	2.56
3.91118e-154	0.931684	0.088	0.039	1.90998e-149	Cortex	UGDH-AS1	2.25641
4.85625e-154	1.3797	0.05	0.017	2.3715e-149	Cortex	LINC01031	2.94118
5.40223e-154	0.954828	0.128	0.068	2.63812e-149	Cortex	ZNF786	1.88235
5.8166e-154	1.03318	0.122	0.063	2.84048e-149	Cortex	KCTD2	1.93651
7.25987e-154	0.80552	0.177	0.102	3.54528e-149	Cortex	DNASE2	1.73529
1.05318e-153	2.90553	0.018	0.003	5.14309e-149	Cortex	AC112196.1	6
1.49488e-153	0.928087	0.068	0.027	7.3001e-149	Cortex	PRELID3A	2.51852
1.60483e-153	0.787085	0.182	0.107	7.83704e-149	Cortex	LRRC47	1.70093
1.64599e-153	1.14094	0.042	0.013	8.03804e-149	Cortex	KCNH1	3.23077
1.75555e-153	0.667983	0.179	0.105	8.57306e-149	Cortex	PGS1	1.70476
1.99848e-153	0.769503	0.128	0.067	9.75936e-149	Cortex	STK16	1.91045
2.61396e-153	2.79369	0.017	0.002	1.2765e-148	Cortex	AC021851.2	8.5
3.34143e-153	0.518428	0.502	0.41	1.63176e-148	Cortex	MRPL20	1.22439
3.7334e-153	3.62227	0.012	0.001	1.82317e-148	Cortex	AC108690.1	12
3.74369e-153	0.527577	0.271	0.175	1.82819e-148	Cortex	THAP11	1.54857
3.95708e-153	2.70816	0.019	0.003	1.9324e-148	Cortex	AC105046.1	6.33333
5.43638e-153	0.519407	0.062	0.024	2.6548e-148	Cortex	ENSG00000275441	2.58333
5.55719e-153	4.06486	0.01	0.001	2.7138e-148	Cortex	AP003096.1	10
5.83178e-153	0.777354	0.272	0.181	2.84789e-148	Cortex	SIRPA	1.50276
6.68807e-153	0.710284	0.192	0.114	3.26605e-148	Cortex	CETN3	1.68421
7.04012e-153	0.598343	0.424	0.318	3.43797e-148	Cortex	PRPF18	1.33333
7.1632e-153	5.38277	0.015	0.002	3.49808e-148	Cortex	KRTAP3-3	7.5
7.6634e-153	0.599539	0.366	0.26	3.74234e-148	Cortex	TP53RK	1.40769
8.25341e-153	1.98182	0.027	0.006	4.03047e-148	Cortex	C22orf31	4.5
8.59936e-153	1.32115	0.096	0.045	4.19941e-148	Cortex	POLRMT	2.13333
9.16376e-153	1.04691	0.092	0.042	4.47503e-148	Cortex	CACNB3	2.19048
1.20288e-152	0.584399	0.283	0.187	5.87414e-148	Cortex	DCTPP1	1.51337
1.31341e-152	1.67077	0.038	0.011	6.41388e-148	Cortex	AL645465.1	3.45455
1.378e-152	2.21064	0.017	0.002	6.72934e-148	Cortex	ENSG00000272732	8.5
1.83552e-152	1.85549	0.032	0.008	8.9636e-148	Cortex	MEIOC	4
1.96943e-152	1.10783	0.053	0.019	9.61753e-148	Cortex	SUNO1	2.78947
1.98951e-152	1.56546	0.065	0.026	9.71557e-148	Cortex	GTSE1	2.5
2.114e-152	1.07201	0.129	0.069	1.03235e-147	Cortex	KATNB1	1.86957
3.1047e-152	0.735162	0.154	0.086	1.51615e-147	Cortex	HYAL2	1.7907
3.31655e-152	0.697249	0.202	0.123	1.6196e-147	Cortex	LINC01176	1.64228
3.72294e-152	1.81787	0.018	0.003	1.81806e-147	Cortex	FAM226B	6
4.1298e-152	0.912296	0.183	0.111	2.01675e-147	Cortex	RNLS	1.64865
4.97114e-152	0.783118	0.13	0.069	2.42761e-147	Cortex	BORCS8	1.88406
5.1852e-152	1.41759	0.044	0.014	2.53214e-147	Cortex	LERFS	3.14286
5.67372e-152	2.39985	0.019	0.003	2.77071e-147	Cortex	OVOL1-AS1	6.33333
5.78208e-152	0.555144	0.32	0.22	2.82362e-147	Cortex	NDUFV3	1.45455
6.45206e-152	1.32996	0.104	0.052	3.1508e-147	Cortex	MAD2L1	2
1.02641e-151	0.569025	0.307	0.208	5.01238e-147	Cortex	TPD52L1	1.47596
2.79713e-151	1.08553	0.096	0.045	1.36595e-146	Cortex	ZNF688	2.13333
3.23947e-151	0.636357	0.447	0.34	1.58196e-146	Cortex	CS	1.31471
3.29829e-151	1.50433	0.045	0.015	1.61069e-146	Cortex	AC079142.1	3
3.9776e-151	3.39129	0.012	0.001	1.94242e-146	Cortex	AL121672.2	12
4.22606e-151	1.74403	0.052	0.018	2.06375e-146	Cortex	TMEM266	2.88889
4.5257e-151	2.12062	0.024	0.005	2.21008e-146	Cortex	AC078923.1	4.8
6.01198e-151	1.00742	0.145	0.08	2.93589e-146	Cortex	CHAF1A	1.8125
6.13894e-151	0.532023	0.474	0.369	2.99789e-146	Cortex	KLHDC10	1.28455
6.73838e-151	0.744571	0.157	0.089	3.29062e-146	Cortex	DNAJC16	1.76404
7.52936e-151	1.65904	0.024	0.005	3.67689e-146	Cortex	AL691403.1	4.8
9.24171e-151	4.52611	0.014	0.001	4.5131e-146	Cortex	KRTAP1-1	14
9.98292e-151	0.510041	0.458	0.356	4.87506e-146	Cortex	TIMM13	1.28652
1.0902e-150	1.32519	0.06	0.023	5.32388e-146	Cortex	USHBP1	2.6087
1.16045e-150	0.739251	0.282	0.189	5.66693e-146	Cortex	LYPLA2	1.49206
1.16594e-150	2.38864	0.018	0.003	5.69373e-146	Cortex	AC104695.3	6
1.18885e-150	0.545253	0.093	0.043	5.80563e-146	Cortex	KCNN3	2.16279
1.29887e-150	2.38136	0.019	0.003	6.34288e-146	Cortex	KRTAP17-1	6.33333
2.2492e-150	0.762617	0.234	0.149	1.09837e-145	Cortex	POLR3A	1.57047
3.13553e-150	2.4378	0.019	0.003	1.53121e-145	Cortex	AC104506.1	6.33333
4.61788e-150	0.680092	0.163	0.094	2.25509e-145	Cortex	CLSTN2	1.73404
5.40435e-150	3.33259	0.012	0.001	2.63916e-145	Cortex	AC091057.6	12
5.71735e-150	0.983067	0.16	0.091	2.79201e-145	Cortex	PEMT	1.75824
1.26396e-149	2.06131	0.034	0.009	6.17241e-145	Cortex	AL139423.1	3.77778
1.27138e-149	3.23861	0.014	0.002	6.20867e-145	Cortex	AC009831.1	7
1.28367e-149	0.570698	0.358	0.254	6.26868e-145	Cortex	EXOSC7	1.40945
1.68786e-149	0.711722	0.229	0.144	8.24249e-145	Cortex	DNTTIP1	1.59028
2.74627e-149	0.525266	0.258	0.168	1.34111e-144	Cortex	TMEM126A	1.53571
3.07302e-149	0.752996	0.277	0.187	1.50068e-144	Cortex	KMT2D	1.48128
3.37385e-149	1.61142	0.041	0.013	1.64759e-144	Cortex	FAM160B2	3.15385
3.66685e-149	1.07798	0.115	0.059	1.79067e-144	Cortex	KLC4	1.94915
4.39095e-149	1.96131	0.041	0.013	2.14427e-144	Cortex	PLK1	3.15385
5.53542e-149	0.890866	0.059	0.022	2.70317e-144	Cortex	ENSG00000282917	2.68182
6.88179e-149	1.53868	0.078	0.034	3.36066e-144	Cortex	EPN3	2.29412
7.76395e-149	2.60229	0.019	0.003	3.79145e-144	Cortex	AC009242.1	6.33333
8.80804e-149	1.19131	0.056	0.021	4.30132e-144	Cortex	ZNF747	2.66667
9.67549e-149	1.50741	0.059	0.023	4.72493e-144	Cortex	OIP5	2.56522
9.76484e-149	2.82159	0.016	0.002	4.76856e-144	Cortex	AC013472.2	8
1.16463e-148	0.66957	0.268	0.177	5.68735e-144	Cortex	SLC30A5	1.51412
1.28025e-148	0.880694	0.174	0.104	6.25198e-144	Cortex	LHFPL5	1.67308
1.35458e-148	0.546508	0.145	0.079	6.61498e-144	Cortex	IRAK1BP1	1.83544
1.45962e-148	0.584971	0.413	0.308	7.12791e-144	Cortex	GTPBP1	1.34091
2.6622e-148	1.27973	0.028	0.007	1.30006e-143	Cortex	CFAP20DC-DT	4
5.65654e-148	0.68311	0.129	0.069	2.76232e-143	Cortex	G6PC3	1.86957
7.4431e-148	1.55258	0.044	0.014	3.63476e-143	Cortex	AC024588.1	3.14286
8.48576e-148	0.808251	0.186	0.111	4.14394e-143	Cortex	SETD4	1.67568
1.05609e-147	3.04606	0.013	0.001	5.1573e-143	Cortex	AC144652.1	13
1.29563e-147	0.841345	0.18	0.107	6.32708e-143	Cortex	GCDH	1.68224
1.44693e-147	0.698036	0.21	0.13	7.06595e-143	Cortex	PNKP	1.61538
1.87622e-147	0.81453	0.23	0.147	9.16231e-143	Cortex	ATF6B	1.56463
2.67984e-147	2.16326	0.025	0.005	1.30867e-142	Cortex	FAM86B1	5
2.96039e-147	1.65858	0.033	0.009	1.44568e-142	Cortex	BTBD18	3.66667
4.32661e-147	1.75364	0.032	0.008	2.11286e-142	Cortex	AC011997.1	4
4.36688e-147	0.565812	0.401	0.299	2.13252e-142	Cortex	ABHD17B	1.34114
4.6566e-147	1.0087	0.095	0.045	2.27401e-142	Cortex	C14orf132	2.11111
6.76488e-147	2.14968	0.024	0.005	3.30356e-142	Cortex	UBR5-AS1	4.8
7.28727e-147	0.51458	0.548	0.485	3.55867e-142	Cortex	MICOS10	1.1299
7.41715e-147	0.646307	0.207	0.128	3.62209e-142	Cortex	AP4E1	1.61719
7.89764e-147	1.56106	0.029	0.007	3.85673e-142	Cortex	ENSG00000260751	4.14286
8.78024e-147	0.896951	0.157	0.09	4.28774e-142	Cortex	DNAAF5	1.74444
9.1986e-147	3.1729	0.013	0.001	4.49204e-142	Cortex	AC120349.1	13
9.72056e-147	1.49852	0.04	0.012	4.74694e-142	Cortex	AC025164.1	3.33333
1.09182e-146	0.533513	0.413	0.308	5.33181e-142	Cortex	ATP6V0D1	1.34091
2.26152e-146	1.02145	0.141	0.078	1.10439e-141	Cortex	COG1	1.80769
2.31654e-146	0.865686	0.126	0.067	1.13126e-141	Cortex	ZNF771	1.8806
2.7032e-146	0.505846	0.416	0.306	1.32008e-141	Cortex	FBXO9	1.35948
2.87517e-146	0.946625	0.137	0.075	1.40406e-141	Cortex	CYB5D2	1.82667
3.28271e-146	1.62812	0.028	0.006	1.60308e-141	Cortex	ENSG00000254571	4.66667
3.74258e-146	1.35485	0.075	0.033	1.82765e-141	Cortex	RPP14	2.27273
3.89264e-146	0.635523	0.259	0.17	1.90093e-141	Cortex	RBM23	1.52353
3.9536e-146	0.901675	0.222	0.141	1.9307e-141	Cortex	ELOVL1	1.57447
4.01211e-146	0.840861	0.188	0.115	1.95927e-141	Cortex	NDC1	1.63478
4.21829e-146	0.550537	0.324	0.225	2.05996e-141	Cortex	CSTF3	1.44
5.03339e-146	1.15659	0.098	0.048	2.45801e-141	Cortex	ZFYVE19	2.04167
5.55665e-146	0.81584	0.171	0.101	2.71353e-141	Cortex	MTG2	1.69307
8.17179e-146	2.29461	0.03	0.008	3.99061e-141	Cortex	GDF9	3.75
8.48001e-146	0.754892	0.234	0.151	4.14113e-141	Cortex	PINK1	1.54967
8.75971e-146	0.738048	0.326	0.23	4.27772e-141	Cortex	NELFA	1.41739
1.53993e-145	0.705986	0.151	0.085	7.52008e-141	Cortex	TSEN15	1.77647
1.79597e-145	0.672052	0.252	0.165	8.77044e-141	Cortex	DBNL	1.52727
1.81699e-145	2.1663	0.023	0.005	8.87309e-141	Cortex	ZMYND10	4.6
2.03253e-145	0.962549	0.042	0.013	9.92565e-141	Cortex	ENSG00000289126	3.23077
8.6407e-145	3.44015	0.012	0.001	4.2196e-140	Cortex	AC008915.2	12
9.43801e-145	1.57423	0.02	0.004	4.60896e-140	Cortex	ENSG00000259649	5
1.15105e-144	0.629237	0.221	0.138	5.62105e-140	Cortex	SPICE1	1.60145
1.36147e-144	0.636959	0.147	0.081	6.64861e-140	Cortex	DLG3	1.81481
1.51604e-144	2.37105	0.023	0.005	7.40345e-140	Cortex	AC093525.4	4.6
1.54611e-144	1.04131	0.057	0.022	7.55029e-140	Cortex	FABP12	2.59091
2.83416e-144	0.516962	0.474	0.378	1.38404e-139	Cortex	COMMD1	1.25397
3.56597e-144	2.18255	0.023	0.005	1.74141e-139	Cortex	ENSG00000239482	4.6
4.29274e-144	1.09185	0.047	0.016	2.09632e-139	Cortex	IFT122P3	2.9375
5.07558e-144	0.913581	0.061	0.024	2.47861e-139	Cortex	SYNGAP1-AS1	2.54167
6.99968e-144	0.541207	0.393	0.292	3.41822e-139	Cortex	PHF5A	1.34589
7.08849e-144	0.810292	0.096	0.046	3.4616e-139	Cortex	CLHC1	2.08696
1.00649e-143	1.04841	0.127	0.069	4.91511e-139	Cortex	ORC6	1.84058
1.18178e-143	0.666917	0.179	0.107	5.77109e-139	Cortex	WDR73	1.6729
1.29515e-143	0.506628	0.506	0.407	6.32474e-139	Cortex	TTC17	1.24324
1.37843e-143	3.32113	0.013	0.001	6.73141e-139	Cortex	AL590226.2	13
1.42382e-143	0.727909	0.242	0.158	6.95308e-139	Cortex	ZNF195	1.53165
1.45182e-143	0.508678	0.341	0.24	7.08984e-139	Cortex	NUDCD2	1.42083
1.4719e-143	2.05663	0.026	0.006	7.18789e-139	Cortex	FBXW12	4.33333
1.51319e-143	1.6202	0.043	0.014	7.38949e-139	Cortex	HYAL3	3.07143
2.14283e-143	1.45306	0.017	0.003	1.04643e-138	Cortex	LINC01411	5.66667
2.43145e-143	0.8887	0.217	0.138	1.18738e-138	Cortex	PIP4K2C	1.57246
3.05882e-143	0.573744	0.339	0.24	1.49375e-138	Cortex	PCID2	1.4125
3.81995e-143	2.29162	0.024	0.005	1.86544e-138	Cortex	AL355075.4	4.8
5.16259e-143	0.78641	0.296	0.206	2.5211e-138	Cortex	CLUH	1.43689
5.6203e-143	3.48523	0.013	0.002	2.74462e-138	Cortex	AC008691.1	6.5
7.22301e-143	1.1157	0.039	0.012	3.52728e-138	Cortex	ENSG00000290957	3.25
7.46905e-143	1.9805	0.019	0.003	3.64744e-138	Cortex	ENSG00000277879	6.33333
8.26704e-143	0.524512	0.195	0.118	4.03713e-138	Cortex	CZIB	1.65254
1.03349e-142	1.56406	0.033	0.009	5.04693e-138	Cortex	FRAT1	3.66667
1.13095e-142	1.40916	0.028	0.007	5.5229e-138	Cortex	ZNF516-AS1	4
1.62461e-142	1.46756	0.027	0.007	7.93361e-138	Cortex	ENSG00000283031	3.85714
2.01742e-142	0.687392	0.03	0.008	9.85187e-138	Cortex	LRRC10B	3.75
2.05022e-142	2.39838	0.018	0.003	1.00121e-137	Cortex	LRRC8D-DT	6
2.27883e-142	2.42809	0.021	0.004	1.11284e-137	Cortex	AC006333.2	5.25
2.43343e-142	0.683266	0.231	0.149	1.18834e-137	Cortex	PRPF40B	1.55034
2.69525e-142	1.89447	0.028	0.007	1.3162e-137	Cortex	CRYBB2	4
2.70161e-142	0.908984	0.209	0.131	1.31931e-137	Cortex	BRPF1	1.59542
2.76076e-142	3.51095	0.01	0.001	1.34819e-137	Cortex	MFSD6L	10
2.90913e-142	0.543625	0.277	0.187	1.42064e-137	Cortex	PHF8	1.48128
3.15568e-142	0.509516	0.505	0.405	1.54105e-137	Cortex	DAZAP1	1.24691
3.7136e-142	0.930002	0.087	0.04	1.8135e-137	Cortex	NAT14	2.175
5.33709e-142	2.29501	0.024	0.005	2.60632e-137	Cortex	C11orf1	4.8
6.4943e-142	2.56597	0.016	0.002	3.17143e-137	Cortex	AC010531.3	8
6.59165e-142	0.534255	0.367	0.269	3.21897e-137	Cortex	POLR2J	1.36431
7.76941e-142	1.01649	0.054	0.02	3.79411e-137	Cortex	ENSG00000267251	2.7
8.63594e-142	1.65475	0.038	0.012	4.21728e-137	Cortex	AC080162.1	3.16667
8.73522e-142	0.791915	0.168	0.098	4.26576e-137	Cortex	NOL3	1.71429
1.05167e-141	1.38194	0.092	0.045	5.13571e-137	Cortex	RRM2	2.04444
1.58459e-141	1.42227	0.03	0.008	7.73817e-137	Cortex	STAG2-AS1	3.75
1.76323e-141	0.961677	0.101	0.05	8.61053e-137	Cortex	ZNF623	2.02
1.903e-141	0.573892	0.125	0.066	9.2931e-137	Cortex	MKKS	1.89394
2.32587e-141	0.583503	0.129	0.069	1.13581e-136	Cortex	FAM161A	1.86957
2.99265e-141	1.22786	0.066	0.027	1.46143e-136	Cortex	HCN2	2.44444
3.21573e-141	2.42822	0.019	0.003	1.57037e-136	Cortex	AC093525.7	6.33333
3.92505e-141	0.744838	0.057	0.022	1.91676e-136	Cortex	ENSG00000287625	2.59091
4.26233e-141	1.37197	0.061	0.024	2.08147e-136	Cortex	SWSAP1	2.54167
4.50907e-141	0.601422	0.359	0.259	2.20196e-136	Cortex	NAGK	1.3861
4.56414e-141	0.984115	0.132	0.072	2.22885e-136	Cortex	FBXL6	1.83333
4.94785e-141	0.992449	0.253	0.171	2.41623e-136	Cortex	ORMDL2	1.47953
5.66447e-141	1.44741	0.059	0.023	2.76619e-136	Cortex	APCDD1L	2.56522
5.95396e-141	2.06919	0.039	0.012	2.90756e-136	Cortex	DCST2	3.25
6.48933e-141	1.28834	0.1	0.05	3.169e-136	Cortex	CHPF2	2
7.99033e-141	1.91348	0.032	0.009	3.902e-136	Cortex	PTP4A1	3.55556
8.28479e-141	1.56246	0.048	0.017	4.04579e-136	Cortex	NEK2	2.82353
9.76271e-141	0.665937	0.206	0.13	4.76752e-136	Cortex	ESR2	1.58462
1.17101e-140	1.35178	0.064	0.026	5.71852e-136	Cortex	NEURL4	2.46154
1.17611e-140	0.529003	0.372	0.271	5.7434e-136	Cortex	MRPL19	1.37269
1.46461e-140	2.17838	0.021	0.004	7.15229e-136	Cortex	AC012615.1	5.25
2.12262e-140	1.28775	0.033	0.009	1.03656e-135	Cortex	NECTIN1-DT	3.66667
2.73572e-140	1.18182	0.028	0.007	1.33596e-135	Cortex	ENSG00000269176	4
3.48368e-140	2.64647	0.015	0.002	1.70122e-135	Cortex	AC091271.1	7.5
3.91921e-140	1.1913	0.048	0.017	1.91391e-135	Cortex	AL050309.1	2.82353
4.04341e-140	0.610171	0.196	0.12	1.97456e-135	Cortex	METTL23	1.63333
4.1653e-140	1.6835	0.032	0.009	2.03408e-135	Cortex	AC008119.1	3.55556
4.16874e-140	1.65407	0.036	0.01	2.03576e-135	Cortex	AC008735.2	3.6
4.2411e-140	0.767012	0.083	0.038	2.0711e-135	Cortex	CTTN-DT	2.18421
4.38829e-140	0.862155	0.104	0.052	2.14298e-135	Cortex	ZNF589	2
4.78547e-140	0.802165	0.16	0.093	2.33694e-135	Cortex	GEN1	1.72043
5.27486e-140	0.926304	0.152	0.087	2.57593e-135	Cortex	KCTD15	1.74713
5.83673e-140	0.530555	0.406	0.305	2.85031e-135	Cortex	TSG101	1.33115
6.33783e-140	1.17068	0.048	0.017	3.09502e-135	Cortex	ENSG00000243960	2.82353
7.86816e-140	2.58645	0.016	0.002	3.84234e-135	Cortex	AL356488.3	8
8.32719e-140	1.14969	0.096	0.047	4.0665e-135	Cortex	TRIM41	2.04255
8.97084e-140	0.717233	0.17	0.101	4.38082e-135	Cortex	FKTN	1.68317
9.74664e-140	2.77534	0.013	0.001	4.75967e-135	Cortex	ECI1-AS1	13
1.36526e-139	0.939279	0.097	0.048	6.66713e-135	Cortex	TMEM67	2.02083
1.81359e-139	1.45483	0.054	0.02	8.85647e-135	Cortex	ZNF446	2.7
1.97906e-139	1.59815	0.056	0.021	9.66456e-135	Cortex	TROAP	2.66667
2.45956e-139	2.47987	0.015	0.002	1.2011e-134	Cortex	AC092164.1	7.5
2.54348e-139	0.56557	0.219	0.137	1.24208e-134	Cortex	DBN1	1.59854
3.67953e-139	2.8292	0.023	0.005	1.79686e-134	Cortex	THEG	4.6
3.7243e-139	1.14899	0.079	0.036	1.81872e-134	Cortex	PAXBP1-AS1	2.19444
5.87761e-139	3.06951	0.011	0.001	2.87027e-134	Cortex	AL096865.1	11
8.00867e-139	0.903591	0.153	0.088	3.91095e-134	Cortex	NUDT19	1.73864
8.17203e-139	0.699647	0.113	0.058	3.99073e-134	Cortex	LINC01135	1.94828
1.03256e-138	0.502843	0.236	0.151	5.04238e-134	Cortex	INTS13	1.56291
1.07328e-138	1.25358	0.066	0.027	5.24125e-134	Cortex	MYO3A	2.44444
1.30749e-138	1.27695	0.064	0.026	6.38499e-134	Cortex	CLCN2	2.46154
1.3337e-138	3.28643	0.011	0.001	6.51299e-134	Cortex	AC244153.1	11
1.59852e-138	0.591754	0.285	0.195	7.80623e-134	Cortex	AACS	1.46154
1.91701e-138	0.721114	0.171	0.101	9.36151e-134	Cortex	NAPB	1.69307
2.39378e-138	1.18196	0.082	0.037	1.16898e-133	Cortex	C8orf58	2.21622
2.40085e-138	1.4294	0.058	0.023	1.17243e-133	Cortex	CDA	2.52174
3.15151e-138	2.31433	0.028	0.007	1.53901e-133	Cortex	RDH16	4
3.85999e-138	0.897294	0.138	0.077	1.88499e-133	Cortex	LMBRD2	1.79221
3.89289e-138	1.68962	0.045	0.016	1.90105e-133	Cortex	LINC02709	2.8125
4.09273e-138	3.12304	0.013	0.001	1.99865e-133	Cortex	LINC00866	13
4.15621e-138	0.565735	0.224	0.142	2.02964e-133	Cortex	PPIL3	1.57746
4.6925e-138	0.601297	0.196	0.121	2.29154e-133	Cortex	TARBP1	1.61983
6.64002e-138	0.520116	0.096	0.047	3.24259e-133	Cortex	ENSG00000291046	2.04255
7.02021e-138	0.834502	0.124	0.067	3.42825e-133	Cortex	TMED8	1.85075
9.40687e-138	1.22262	0.073	0.032	4.59375e-133	Cortex	G2E3-AS1	2.28125
1.30213e-137	0.652893	0.209	0.131	6.3588e-133	Cortex	BRMS1	1.59542
1.35918e-137	0.931709	0.105	0.053	6.63741e-133	Cortex	HOXC13-AS	1.98113
1.44418e-137	2.23803	0.02	0.004	7.0525e-133	Cortex	LINC02871	5
2.16146e-137	1.20407	0.042	0.014	1.05553e-132	Cortex	ENSG00000260948	3
2.66317e-137	0.598582	0.422	0.32	1.30053e-132	Cortex	HSD17B4	1.31875
2.77804e-137	1.36606	0.069	0.029	1.35663e-132	Cortex	FITM2	2.37931
2.85533e-137	1.53025	0.034	0.01	1.39437e-132	Cortex	ST20-AS1	3.4
3.54455e-137	0.930641	0.068	0.028	1.73094e-132	Cortex	SCG5	2.42857
4.04408e-137	0.595977	0.317	0.223	1.97489e-132	Cortex	SLC25A39	1.42152
6.66968e-137	3.07019	0.013	0.001	3.25707e-132	Cortex	AC243571.2	13
7.59336e-137	0.625986	0.327	0.232	3.70814e-132	Cortex	NMT1	1.40948
8.63269e-137	0.524771	0.224	0.144	4.21569e-132	Cortex	KATNIP	1.55556
9.6831e-137	2.00185	0.032	0.009	4.72865e-132	Cortex	ELF3-AS1	3.55556
1.08671e-136	0.554291	0.567	0.479	5.30686e-132	Cortex	SP3	1.18372
1.18699e-136	2.25714	0.013	0.001	5.79657e-132	Cortex	ENSG00000255446	13
1.48725e-136	0.995343	0.087	0.041	7.26284e-132	Cortex	ZNF646	2.12195
2.2395e-136	0.655735	0.171	0.101	1.09364e-131	Cortex	SDHAF1	1.69307
2.3042e-136	0.889722	0.096	0.047	1.12523e-131	Cortex	E2F5	2.04255
2.61606e-136	1.36423	0.033	0.009	1.27753e-131	Cortex	ENSG00000263033	3.66667
2.69428e-136	0.505339	0.497	0.42	1.31573e-131	Cortex	NDUFAB1	1.18333
3.165e-136	2.23296	0.019	0.003	1.54559e-131	Cortex	AC026979.2	6.33333
3.27039e-136	0.529502	0.424	0.328	1.59706e-131	Cortex	WDPCP	1.29268
3.49162e-136	0.700712	0.273	0.185	1.7051e-131	Cortex	SPRTN	1.47568
3.65399e-136	0.661255	0.17	0.102	1.78439e-131	Cortex	POU2F2	1.66667
4.31728e-136	0.780347	0.263	0.18	2.1083e-131	Cortex	ZNF711	1.46111
4.43871e-136	1.31965	0.081	0.038	2.1676e-131	Cortex	KNL1	2.13158
4.4997e-136	1.35773	0.053	0.02	2.19738e-131	Cortex	SIRT4	2.65
4.82051e-136	2.04098	0.028	0.007	2.35405e-131	Cortex	IDI2	4
5.5885e-136	0.91971	0.172	0.104	2.72909e-131	Cortex	NCLN	1.65385
5.94815e-136	0.574364	0.267	0.18	2.90472e-131	Cortex	AKAP10	1.48333
6.15393e-136	2.63292	0.027	0.007	3.00521e-131	Cortex	RPL3L	3.85714
7.18918e-136	1.84634	0.03	0.008	3.51077e-131	Cortex	MYO1H	3.75
8.34153e-136	0.543322	0.415	0.315	4.0735e-131	Cortex	MTFR1	1.31746
9.07213e-136	1.01287	0.082	0.038	4.43028e-131	Cortex	SPIN3	2.15789
1.09334e-135	3.78912	0.01	0.001	5.33921e-131	Cortex	AL391988.1	10
1.09982e-135	0.970215	0.155	0.091	5.37086e-131	Cortex	CC2D1A	1.7033
1.21293e-135	3.61392	0.011	0.001	5.92323e-131	Cortex	AC079089.1	11
1.27107e-135	0.710274	0.161	0.094	6.20716e-131	Cortex	FBXL13	1.71277
1.44249e-135	1.67996	0.025	0.006	7.04424e-131	Cortex	NAXD-AS1	4.16667
1.46101e-135	1.63144	0.044	0.015	7.1347e-131	Cortex	AL157392.3	2.93333
1.87354e-135	0.653902	0.244	0.161	9.14924e-131	Cortex	INTS7	1.51553
2.01501e-135	2.73015	0.016	0.002	9.84011e-131	Cortex	AL358937.1	8
3.16259e-135	1.95843	0.021	0.004	1.54442e-130	Cortex	ENSG00000269172	5.25
3.2133e-135	2.8052	0.012	0.001	1.56918e-130	Cortex	CHILL1	12
5.33646e-135	2.92456	0.014	0.002	2.60601e-130	Cortex	CPLX2	7
6.30552e-135	2.20075	0.027	0.007	3.07924e-130	Cortex	WFIKKN1	3.85714
7.36177e-135	0.61375	0.294	0.202	3.59505e-130	Cortex	QTRT1	1.45545
9.26087e-135	1.017	0.121	0.065	4.52245e-130	Cortex	POMT2	1.86154
1.0667e-134	1.48644	0.027	0.007	5.20911e-130	Cortex	ENSG00000289033	3.85714
1.21027e-134	1.47953	0.091	0.045	5.91025e-130	Cortex	SLC6A9	2.02222
1.43269e-134	0.617792	0.314	0.22	6.9964e-130	Cortex	RAE1	1.42727
1.59758e-134	2.05548	0.03	0.008	7.8016e-130	Cortex	LINC01933	3.75
3.41812e-134	0.562922	0.277	0.187	1.6692e-129	Cortex	NT5C	1.48128
4.61801e-134	0.850775	0.119	0.063	2.25516e-129	Cortex	ZNF8	1.88889
4.86815e-134	0.705896	0.271	0.185	2.37731e-129	Cortex	GET3	1.46486
5.15449e-134	1.75544	0.03	0.008	2.51714e-129	Cortex	GALNT8	3.75
5.61516e-134	1.78368	0.023	0.005	2.74211e-129	Cortex	AGMAT	4.6
6.99692e-134	0.659627	0.197	0.123	3.41687e-129	Cortex	WDR6	1.60163
8.64487e-134	0.629702	0.174	0.105	4.22164e-129	Cortex	MFSD8	1.65714
8.86988e-134	2.77628	0.018	0.003	4.33152e-129	Cortex	AMPD1	6
1.11659e-133	1.33128	0.043	0.014	5.45274e-129	Cortex	AC011369.1	3.07143
1.3486e-133	1.07853	0.037	0.011	6.58577e-129	Cortex	MATK	3.36364
1.37178e-133	1.09438	0.093	0.046	6.69894e-129	Cortex	ZWINT	2.02174
1.40126e-133	1.00342	0.054	0.021	6.84293e-129	Cortex	ENSG00000243155	2.57143
2.22631e-133	0.634128	0.267	0.18	1.0872e-128	Cortex	FH	1.48333
2.63424e-133	0.90682	0.124	0.067	1.28641e-128	Cortex	SMPD2	1.85075
2.72192e-133	0.550725	0.295	0.203	1.32922e-128	Cortex	MRPS10	1.4532
2.84649e-133	2.05021	0.016	0.003	1.39006e-128	Cortex	ENSG00000287879	5.33333
2.95908e-133	1.04808	0.035	0.011	1.44504e-128	Cortex	YTHDF3-DT	3.18182
3.09567e-133	1.50954	0.02	0.004	1.51174e-128	Cortex	CLDN10-AS1	5
3.15392e-133	0.914558	0.083	0.039	1.54019e-128	Cortex	TNFAIP8L3	2.12821
3.20212e-133	0.560597	0.335	0.241	1.56372e-128	Cortex	STX17	1.39004
3.39725e-133	2.03473	0.027	0.007	1.65902e-128	Cortex	TAC4	3.85714
3.87831e-133	1.79708	0.035	0.011	1.89394e-128	Cortex	PLAC8L1	3.18182
4.29237e-133	4.86168	0.01	0.001	2.09614e-128	Cortex	KRTAP2-3	10
4.63127e-133	0.546019	0.547	0.471	2.26163e-128	Cortex	RNH1	1.16136
5.03969e-133	0.85024	0.089	0.043	2.46108e-128	Cortex	H2AFV	2.06977
5.09852e-133	0.975562	0.109	0.057	2.48981e-128	Cortex	ANKMY1	1.91228
7.43906e-133	1.61978	0.03	0.008	3.63279e-128	Cortex	ENSG00000272078	3.75
8.86148e-133	1.38941	0.042	0.014	4.32742e-128	Cortex	AL354733.3	3
9.60962e-133	0.815569	0.139	0.078	4.69276e-128	Cortex	MED11	1.78205
1.16625e-132	1.47604	0.053	0.021	5.69527e-128	Cortex	CCDC24	2.52381
1.29712e-132	0.642435	0.154	0.089	6.33438e-128	Cortex	CHST3	1.73034
1.55024e-132	1.28897	0.092	0.046	7.57045e-128	Cortex	CERS3-AS1	2
1.88429e-132	0.614873	0.299	0.208	9.20175e-128	Cortex	UXS1	1.4375
2.03598e-132	0.664089	0.296	0.206	9.94251e-128	Cortex	GSS	1.43689
2.77362e-132	1.12327	0.11	0.058	1.35447e-127	Cortex	UAP1L1	1.89655
3.42256e-132	1.87027	0.018	0.003	1.67137e-127	Cortex	ENSG00000261572	6
3.94979e-132	1.05146	0.101	0.051	1.92884e-127	Cortex	PNPLA6	1.98039
4.09913e-132	0.819973	0.403	0.328	2.00177e-127	Cortex	RPSA2	1.22866
4.12514e-132	0.915166	0.185	0.115	2.01447e-127	Cortex	CDK10	1.6087
4.55795e-132	0.861035	0.065	0.027	2.22583e-127	Cortex	NQO1-DT	2.40741
7.26119e-132	0.839818	0.109	0.056	3.54593e-127	Cortex	DNAJC30	1.94643
8.20022e-132	0.806201	0.1	0.051	4.00449e-127	Cortex	ZNF514	1.96078
9.28987e-132	0.828946	0.264	0.181	4.53661e-127	Cortex	FURIN	1.45856
9.98266e-132	1.59112	0.032	0.009	4.87493e-127	Cortex	DNAJC22	3.55556
1.10554e-131	1.43806	0.047	0.017	5.39879e-127	Cortex	XKR8	2.76471
1.14987e-131	1.53108	0.029	0.008	5.61528e-127	Cortex	ENSG00000259532	3.625
1.16379e-131	2.40661	0.03	0.008	5.68325e-127	Cortex	FARP1-AS1	3.75
1.36216e-131	0.661363	0.257	0.173	6.65199e-127	Cortex	HMGB3	1.48555
1.37317e-131	1.63254	0.029	0.008	6.70575e-127	Cortex	FOXP1-AS1	3.625
1.38627e-131	1.32661	0.052	0.02	6.76969e-127	Cortex	PRRT3	2.6
1.6136e-131	0.795129	0.18	0.11	7.87985e-127	Cortex	B3GAT3	1.63636
1.66072e-131	0.811589	0.236	0.156	8.10997e-127	Cortex	KIAA2013	1.51282
1.6949e-131	0.602003	0.226	0.146	8.27686e-127	Cortex	SCNM1	1.54795
1.7541e-131	0.663938	0.346	0.251	8.56598e-127	Cortex	TOLLIP	1.37849
1.76108e-131	0.563201	0.333	0.236	8.60005e-127	Cortex	RPF1	1.41102
1.81599e-131	0.749714	0.141	0.08	8.86822e-127	Cortex	ELP6	1.7625
2.27029e-131	2.94448	0.014	0.002	1.10867e-126	Cortex	AC233296.1	7
2.46423e-131	2.18017	0.023	0.005	1.20338e-126	Cortex	PLEKHB1	4.6
2.77075e-131	2.1185	0.019	0.004	1.35307e-126	Cortex	MAPRE3-AS1	4.75
3.71734e-131	1.51494	0.031	0.009	1.81532e-126	Cortex	AC006460.2	3.44444
3.9477e-131	0.661572	0.327	0.235	1.92782e-126	Cortex	SESN2	1.39149
6.56783e-131	0.935638	0.16	0.096	3.20733e-126	Cortex	MAN1B1	1.66667
6.81732e-131	0.721727	0.147	0.085	3.32917e-126	Cortex	FBXW8	1.72941
9.26573e-131	3.08585	0.012	0.001	4.52483e-126	Cortex	AC012306.2	12
1.08823e-130	0.571506	0.242	0.16	5.31426e-126	Cortex	PI4K2B	1.5125
1.38066e-130	3.66781	0.011	0.001	6.74234e-126	Cortex	LINC02066	11
1.38911e-130	0.723819	0.219	0.141	6.78358e-126	Cortex	PELP1	1.55319
1.5095e-130	1.27821	0.134	0.077	7.37148e-126	Cortex	CENPF	1.74026
1.60329e-130	0.793762	0.199	0.126	7.82951e-126	Cortex	GID4	1.57937
1.8031e-130	1.09948	0.122	0.067	8.80524e-126	Cortex	KAT2A	1.8209
1.80442e-130	0.90588	0.131	0.073	8.81172e-126	Cortex	YJU2	1.79452
2.30733e-130	0.598616	0.26	0.174	1.12676e-125	Cortex	WDR11	1.49425
2.87275e-130	0.97278	0.226	0.149	1.40288e-125	Cortex	CSKMT	1.51678
3.1202e-130	0.662851	0.185	0.114	1.52372e-125	Cortex	SNRNP35	1.62281
3.33019e-130	0.571616	0.175	0.106	1.62627e-125	Cortex	DOCK6	1.65094
3.4104e-130	0.623187	0.296	0.206	1.66543e-125	Cortex	STK11	1.43689
3.62918e-130	1.89462	0.025	0.006	1.77227e-125	Cortex	CCDC58	4.16667
4.35791e-130	0.769393	0.143	0.082	2.12814e-125	Cortex	MRPL10	1.7439
5.11712e-130	1.53787	0.027	0.007	2.4989e-125	Cortex	ANGPT4	3.85714
5.735e-130	0.577953	0.405	0.307	2.80063e-125	Cortex	QRICH1	1.31922
8.50331e-130	0.708549	0.208	0.134	4.15251e-125	Cortex	RFX1	1.55224
9.20505e-130	0.552621	0.353	0.259	4.4952e-125	Cortex	FAM193B	1.36293
9.6106e-130	0.616717	0.1	0.051	4.69324e-125	Cortex	CT69	1.96078
1.66071e-129	0.791753	0.163	0.098	8.10991e-125	Cortex	D2HGDH	1.66327
1.98097e-129	0.928717	0.182	0.112	9.67388e-125	Cortex	FASTKD5	1.625
2.17308e-129	1.85102	0.022	0.005	1.0612e-124	Cortex	AC022893.1	4.4
2.51726e-129	0.649149	0.158	0.093	1.22928e-124	Cortex	TEFM	1.69892
3.1442e-129	0.528676	0.268	0.182	1.53544e-124	Cortex	MRPL40	1.47253
3.33814e-129	0.573696	0.359	0.261	1.63015e-124	Cortex	EMC8	1.37548
3.56883e-129	0.69272	0.308	0.218	1.7428e-124	Cortex	PRPF19	1.41284
3.57812e-129	0.702909	0.278	0.192	1.74734e-124	Cortex	STRIP1	1.44792
3.62076e-129	0.650616	0.216	0.139	1.76816e-124	Cortex	UBTD1	1.55396
3.7454e-129	1.14088	0.094	0.047	1.82903e-124	Cortex	STIL	2
3.96486e-129	2.35264	0.02	0.004	1.9362e-124	Cortex	TMEM99	5
4.84447e-129	2.07678	0.022	0.005	2.36575e-124	Cortex	AC007216.3	4.4
4.92856e-129	0.570933	0.233	0.152	2.40681e-124	Cortex	SURF1	1.53289
4.98124e-129	2.47525	0.015	0.002	2.43254e-124	Cortex	AC092287.1	7.5
6.93336e-129	1.41962	0.031	0.009	3.38583e-124	Cortex	SMC5-AS1	3.44444
7.04468e-129	0.740835	0.115	0.062	3.4402e-124	Cortex	SAAL1	1.85484
8.8753e-129	0.785492	0.043	0.015	4.33416e-124	Cortex	ENSG00000287979	2.86667
1.17018e-128	0.598768	0.241	0.161	5.71444e-124	Cortex	INVS	1.49689
1.34461e-128	0.517208	0.192	0.119	6.56628e-124	Cortex	TUBD1	1.61345
1.35168e-128	0.62371	0.339	0.244	6.60081e-124	Cortex	NDUFA9	1.38934
1.41373e-128	2.50039	0.012	0.001	6.9038e-124	Cortex	ENSG00000242828	12
1.78359e-128	1.83253	0.04	0.013	8.71e-124	Cortex	KIF18B	3.07692
1.92256e-128	0.619068	0.207	0.13	9.38863e-124	Cortex	BTBD6	1.59231
2.08717e-128	0.718473	0.297	0.209	1.01925e-123	Cortex	ING5	1.42105
2.20857e-128	0.58582	0.248	0.165	1.07854e-123	Cortex	STX10	1.50303
3.64244e-128	1.65796	0.055	0.022	1.77875e-123	Cortex	FBXL19-AS1	2.5
3.80389e-128	0.822508	0.188	0.118	1.85759e-123	Cortex	BBIP1	1.59322
3.91909e-128	0.554908	0.127	0.07	1.91385e-123	Cortex	APRG1	1.81429
4.00092e-128	0.639088	0.064	0.027	1.95381e-123	Cortex	TMEM200A	2.37037
4.49763e-128	0.557049	0.45	0.352	2.19637e-123	Cortex	LRRC1	1.27841
5.81471e-128	0.597262	0.229	0.149	2.83955e-123	Cortex	ZC3H4	1.53691
6.90304e-128	3.13394	0.011	0.001	3.37103e-123	Cortex	AL132780.2	11
9.51544e-128	3.05943	0.012	0.001	4.64677e-123	Cortex	AC006994.2	12
9.76632e-128	1.01089	0.09	0.045	4.76929e-123	Cortex	KIF11	2
1.0881e-127	0.510915	0.313	0.221	5.31361e-123	Cortex	SIKE1	1.41629
1.14214e-127	0.61952	0.218	0.142	5.57753e-123	Cortex	MTOR	1.53521
1.17809e-127	0.922638	0.127	0.071	5.7531e-123	Cortex	ZNF3	1.78873
1.67322e-127	0.702224	0.156	0.092	8.171e-123	Cortex	DCPS	1.69565
1.74289e-127	0.644749	0.19	0.118	8.51124e-123	Cortex	SNAPIN	1.61017
2.35233e-127	2.57674	0.017	0.003	1.14874e-122	Cortex	AC093249.2	5.66667
2.39439e-127	1.63668	0.03	0.008	1.16928e-122	Cortex	AC018628.2	3.75
2.46877e-127	1.13913	0.064	0.028	1.2056e-122	Cortex	GLIDR	2.28571
2.47098e-127	1.15594	0.036	0.011	1.20668e-122	Cortex	CD101-AS1	3.27273
2.47902e-127	0.57151	0.133	0.074	1.2106e-122	Cortex	MTERF1	1.7973
2.7512e-127	1.57532	0.029	0.008	1.34352e-122	Cortex	SCAT1	3.625
3.5241e-127	1.72701	0.038	0.012	1.72096e-122	Cortex	REM2	3.16667
4.03297e-127	1.37532	0.054	0.021	1.96946e-122	Cortex	SBNO1-AS1	2.57143
4.66254e-127	1.37711	0.046	0.017	2.27691e-122	Cortex	AC005670.3	2.70588
7.51608e-127	0.543821	0.416	0.316	3.6704e-122	Cortex	ITGB5	1.31646
1.04054e-126	0.721022	0.168	0.101	5.08139e-122	Cortex	TCP11L2	1.66337
1.18648e-126	0.511826	0.159	0.095	5.79407e-122	Cortex	LINC01876	1.67368
1.26596e-126	2.75319	0.014	0.002	6.18219e-122	Cortex	MYCNOS	7
1.33713e-126	0.71463	0.164	0.098	6.52974e-122	Cortex	TBCE	1.67347
1.53068e-126	0.548218	0.429	0.335	7.47495e-122	Cortex	COPS6	1.2806
1.53341e-126	0.525997	0.317	0.226	7.48826e-122	Cortex	MGRN1	1.40265
1.66228e-126	0.894946	0.12	0.067	8.11759e-122	Cortex	PCLAF	1.79104
1.6882e-126	3.21301	0.011	0.001	8.24417e-122	Cortex	AC010624.5	11
2.27317e-126	0.905264	0.087	0.042	1.11008e-121	Cortex	SNHG11	2.07143
2.98041e-126	0.561777	0.327	0.234	1.45545e-121	Cortex	HCG18	1.39744
3.40362e-126	0.57333	0.363	0.268	1.66212e-121	Cortex	MRPL22	1.35448
4.23432e-126	0.734289	0.271	0.189	2.06779e-121	Cortex	HK2	1.43386
4.86761e-126	1.84943	0.038	0.012	2.37705e-121	Cortex	LCMT1-AS1	3.16667
4.91486e-126	1.54946	0.035	0.011	2.40012e-121	Cortex	ELAVL3	3.18182
7.17156e-126	1.43194	0.043	0.015	3.50216e-121	Cortex	ALDH8A1	2.86667
7.19433e-126	1.019	0.085	0.041	3.51328e-121	Cortex	MEGF8	2.07317
7.36997e-126	0.566361	0.382	0.288	3.59905e-121	Cortex	DOT1L	1.32639
7.79169e-126	0.50023	0.428	0.334	3.805e-121	Cortex	OSBPL1A	1.28144
8.097e-126	2.15733	0.021	0.005	3.95409e-121	Cortex	AC093495.1	4.2
9.41156e-126	1.93171	0.019	0.004	4.59604e-121	Cortex	AL391839.1	4.75
1.08558e-125	1.2447	0.024	0.006	5.30132e-121	Cortex	HSD17B3	4
2.01343e-125	1.58657	0.026	0.006	9.83241e-121	Cortex	AC104695.4	4.33333
2.4386e-125	3.18538	0.011	0.001	1.19086e-120	Cortex	AC073842.2	11
2.8669e-125	1.27427	0.086	0.042	1.40002e-120	Cortex	RAB26	2.04762
3.25551e-125	2.83415	0.01	0.001	1.5898e-120	Cortex	ENSG00000286621	10
4.18488e-125	1.08706	0.089	0.044	2.04364e-120	Cortex	SH3BP5L	2.02273
4.59506e-125	0.590617	0.296	0.207	2.24395e-120	Cortex	KMT2B	1.42995
5.24205e-125	1.48138	0.054	0.022	2.5599e-120	Cortex	AURKB	2.45455
5.74407e-125	1.43308	0.036	0.012	2.80506e-120	Cortex	GCNT7	3
6.30614e-125	0.969298	0.026	0.007	3.07954e-120	Cortex	ENSG00000286835	3.71429
6.53253e-125	1.8526	0.026	0.007	3.1901e-120	Cortex	SPTY2D1OS	3.71429
7.07852e-125	1.046	0.1	0.052	3.45673e-120	Cortex	SPATA2	1.92308
7.25565e-125	2.50336	0.018	0.003	3.54322e-120	Cortex	ADH4	6
7.33615e-125	0.908272	0.135	0.077	3.58253e-120	Cortex	GTPBP3	1.75325
9.82464e-125	1.16168	0.122	0.068	4.79776e-120	Cortex	ZNF584	1.79412
1.23352e-124	0.534225	0.356	0.26	6.02375e-120	Cortex	CDC34	1.36923
1.25838e-124	0.514225	0.192	0.12	6.1452e-120	Cortex	RNFT1	1.6
1.32534e-124	1.10982	0.062	0.026	6.47219e-120	Cortex	LEAP2	2.38462
1.60413e-124	0.917899	0.065	0.028	7.83361e-120	Cortex	FAM85B	2.32143
1.78648e-124	1.44232	0.042	0.015	8.72412e-120	Cortex	DDX11-AS1	2.8
1.81127e-124	0.691941	0.062	0.026	8.84517e-120	Cortex	ENSG00000278291	2.38462
1.83338e-124	2.05879	0.026	0.006	8.95312e-120	Cortex	AC093157.1	4.33333
2.61301e-124	1.33746	0.029	0.008	1.27603e-119	Cortex	FMNL1-AS1	3.625
4.1772e-124	0.518287	0.57	0.487	2.03989e-119	Cortex	SCAF4	1.17043
4.42721e-124	0.929857	0.075	0.034	2.16199e-119	Cortex	BCDIN3D	2.20588
4.87375e-124	1.68463	0.026	0.007	2.38005e-119	Cortex	ENSG00000254084	3.71429
5.36136e-124	0.772343	0.236	0.158	2.61816e-119	Cortex	MRM3	1.49367
6.8364e-124	1.25213	0.053	0.021	3.33849e-119	Cortex	TMSB15A	2.52381
7.22309e-124	1.11724	0.059	0.024	3.52733e-119	Cortex	SPDYE5	2.45833
7.50548e-124	0.54591	0.304	0.215	3.66522e-119	Cortex	NAXE	1.41395
8.11674e-124	0.884054	0.208	0.135	3.96373e-119	Cortex	DDX41	1.54074
8.2219e-124	0.631909	0.056	0.023	4.01508e-119	Cortex	ENSG00000286334	2.43478
1.00529e-123	0.544938	0.215	0.139	4.90926e-119	Cortex	PDLIM7	1.54676
1.49074e-123	0.740479	0.229	0.152	7.27987e-119	Cortex	DCTN5	1.50658
1.5811e-123	0.755013	0.205	0.132	7.72116e-119	Cortex	TVP23B	1.55303
1.78949e-123	2.48231	0.012	0.001	8.73877e-119	Cortex	ENSG00000250230	12
1.86301e-123	1.54544	0.024	0.006	9.09781e-119	Cortex	AC104695.2	4
1.90771e-123	0.740703	0.104	0.055	9.31611e-119	Cortex	NPTX2	1.89091
1.95476e-123	0.660367	0.211	0.137	9.5459e-119	Cortex	REXO1	1.54015
2.43795e-123	0.711697	0.186	0.116	1.19055e-118	Cortex	WDR77	1.60345
2.56507e-123	0.823615	0.215	0.141	1.25263e-118	Cortex	MAP3K11	1.52482
3.17555e-123	1.98739	0.024	0.006	1.55075e-118	Cortex	AC025159.1	4
3.97088e-123	2.15735	0.021	0.005	1.93914e-118	Cortex	AC007292.3	4.2
4.00763e-123	1.92379	0.026	0.007	1.95709e-118	Cortex	FAM209A	3.71429
4.12588e-123	3.51082	0.01	0.001	2.01483e-118	Cortex	AC110619.1	10
5.55363e-123	0.675999	0.066	0.029	2.71206e-118	Cortex	ZFTRAF1	2.27586
6.07859e-123	0.976344	0.105	0.056	2.96842e-118	Cortex	RFC5	1.875
6.30388e-123	0.618686	0.072	0.033	3.07844e-118	Cortex	SEZ6L	2.18182
7.17473e-123	2.20902	0.018	0.003	3.50371e-118	Cortex	AL513188.1	6
7.78366e-123	0.77092	0.255	0.175	3.80107e-118	Cortex	RPS6KA1	1.45714
9.51259e-123	0.618279	0.376	0.284	4.64538e-118	Cortex	TGS1	1.32394
9.74298e-123	1.16917	0.034	0.01	4.75789e-118	Cortex	AZIN1-AS1	3.4
9.91103e-123	0.863586	0.076	0.035	4.83995e-118	Cortex	FAM241B	2.17143
1.28511e-122	1.7716	0.028	0.008	6.27568e-118	Cortex	KIAA0895L	3.5
1.29245e-122	1.15676	0.029	0.008	6.31154e-118	Cortex	ENSG00000273619	3.625
1.45206e-122	0.586152	0.214	0.139	7.091e-118	Cortex	STK19	1.53957
1.71031e-122	0.561151	0.265	0.18	8.35211e-118	Cortex	ARL16	1.47222
2.1442e-122	2.24096	0.017	0.003	1.0471e-117	Cortex	ENSG00000291252	5.66667
2.21932e-122	0.645179	0.229	0.153	1.08378e-117	Cortex	POLG2	1.49673
2.29763e-122	0.506319	0.357	0.264	1.12203e-117	Cortex	LRRC75A	1.35227
2.99121e-122	1.22676	0.04	0.014	1.46073e-117	Cortex	TCF4-AS1	2.85714
4.0255e-122	0.791475	0.21	0.137	1.96581e-117	Cortex	HCFC1	1.53285
4.8168e-122	0.718615	0.15	0.089	2.35223e-117	Cortex	CKMT2-AS1	1.68539
5.00605e-122	0.602845	0.393	0.299	2.44466e-117	Cortex	NFKBIB	1.31438
5.60797e-122	1.84428	0.025	0.006	2.7386e-117	Cortex	AC060780.1	4.16667
5.73115e-122	2.3762	0.019	0.004	2.79875e-117	Cortex	AL158071.3	4.75
5.98235e-122	0.601623	0.112	0.06	2.92142e-117	Cortex	PAPLN	1.86667
6.4873e-122	1.35828	0.061	0.026	3.16801e-117	Cortex	CENPM	2.34615
6.61142e-122	0.679099	0.173	0.106	3.22862e-117	Cortex	PRKCZ	1.63208
6.67667e-122	2.7495	0.017	0.003	3.26048e-117	Cortex	TNK2-AS1	5.66667
6.71775e-122	0.620198	0.217	0.141	3.28055e-117	Cortex	ORMDL3	1.53901
8.47499e-122	0.656797	0.224	0.147	4.13868e-117	Cortex	FGFR3	1.52381
8.89936e-122	2.18127	0.023	0.005	4.34591e-117	Cortex	TSNAXIP1	4.6
9.04201e-122	1.19201	0.086	0.042	4.41558e-117	Cortex	THEM6	2.04762
9.14002e-122	0.776077	0.155	0.092	4.46344e-117	Cortex	GPS1	1.68478
1.39916e-121	2.41206	0.024	0.006	6.83264e-117	Cortex	LINC02560	4
2.27912e-121	0.700143	0.171	0.105	1.11299e-116	Cortex	COG4	1.62857
2.42642e-121	0.662773	0.137	0.079	1.18492e-116	Cortex	IFT172	1.73418
2.55555e-121	2.0372	0.021	0.004	1.24798e-116	Cortex	HIST1H2BC	5.25
2.83482e-121	2.89081	0.01	0.001	1.38436e-116	Cortex	ENSG00000264365	10
2.87888e-121	2.51607	0.015	0.002	1.40587e-116	Cortex	AC027644.3	7.5
3.00859e-121	0.752169	0.136	0.078	1.46921e-116	Cortex	UBL4A	1.74359
3.09639e-121	2.16299	0.021	0.005	1.51209e-116	Cortex	AC087521.2	4.2
4.15935e-121	1.27247	0.05	0.019	2.03118e-116	Cortex	SPATA21	2.63158
5.63077e-121	0.67829	0.181	0.113	2.74973e-116	Cortex	TOR3A	1.60177
6.75343e-121	0.633328	0.141	0.082	3.29797e-116	Cortex	MEAK7	1.71951
7.20475e-121	1.1699	0.058	0.024	3.51837e-116	Cortex	REEP6	2.41667
1.07766e-120	1.47524	0.05	0.019	5.26265e-116	Cortex	GUCA1B	2.63158
1.19845e-120	0.783768	0.105	0.056	5.85252e-116	Cortex	CDK1	1.875
1.59022e-120	0.595018	0.264	0.181	7.7657e-116	Cortex	DHX30	1.45856
2.38579e-120	1.26292	0.024	0.006	1.16508e-115	Cortex	FAM86B3P	4
3.15605e-120	0.6177	0.263	0.18	1.54123e-115	Cortex	POLR1B	1.46111
4.48708e-120	0.550844	0.284	0.197	2.19122e-115	Cortex	GTF2H3	1.44162
5.57787e-120	1.46788	0.051	0.02	2.7239e-115	Cortex	CDC25A	2.55
6.20628e-120	1.45315	0.057	0.024	3.03077e-115	Cortex	RAD51	2.375
8.27621e-120	0.610475	0.133	0.075	4.04161e-115	Cortex	NABP2	1.77333
8.62468e-120	1.34423	0.046	0.017	4.21177e-115	Cortex	TMEM53	2.70588
1.07538e-119	0.914421	0.06	0.026	5.25149e-115	Cortex	AL731577.2	2.30769
1.58055e-119	1.77785	0.027	0.007	7.71844e-115	Cortex	PPM1K-DT	3.85714
2.02954e-119	1.03085	0.053	0.021	9.91107e-115	Cortex	CATSPERD	2.52381
2.0601e-119	0.902372	0.05	0.02	1.00603e-114	Cortex	SPDYE18	2.5
2.35238e-119	0.653502	0.29	0.205	1.14876e-114	Cortex	COX19	1.41463
3.13935e-119	0.576234	0.377	0.286	1.53307e-114	Cortex	OTUB1	1.31818
3.3038e-119	0.616838	0.158	0.095	1.61338e-114	Cortex	SLC38A9	1.66316
3.3167e-119	0.673681	0.286	0.202	1.61968e-114	Cortex	NBPF19	1.41584
3.42425e-119	0.666023	0.273	0.191	1.6722e-114	Cortex	PDE6D	1.42932
4.25183e-119	1.49156	0.037	0.012	2.07634e-114	Cortex	AC073343.2	3.08333
4.47419e-119	0.512161	0.347	0.254	2.18492e-114	Cortex	SLC30A9	1.36614
4.96884e-119	0.625125	0.245	0.167	2.42649e-114	Cortex	RAD9A	1.46707
5.32978e-119	1.20715	0.04	0.014	2.60274e-114	Cortex	ZSCAN16	2.85714
6.01684e-119	1.76546	0.021	0.005	2.93826e-114	Cortex	ENSG00000225794	4.2
6.84062e-119	2.24645	0.018	0.003	3.34055e-114	Cortex	FRMD6-AS1	6
6.98557e-119	0.643773	0.13	0.074	3.41133e-114	Cortex	EGFL8	1.75676
7.8695e-119	0.749382	0.111	0.06	3.84299e-114	Cortex	ACOT8	1.85
8.18073e-119	2.56898	0.015	0.002	3.99498e-114	Cortex	AC004130.2	7.5
8.19792e-119	2.05466	0.021	0.005	4.00337e-114	Cortex	GBA	4.2
9.19935e-119	0.628243	0.145	0.085	4.49241e-114	Cortex	TMEM203	1.70588
1.16312e-118	0.58657	0.243	0.163	5.67997e-114	Cortex	TSFM	1.4908
1.25329e-118	1.40198	0.021	0.005	6.1203e-114	Cortex	ENSG00000286907	4.2
1.80415e-118	2.3226	0.018	0.004	8.81037e-114	Cortex	VIPR1-AS1	4.5
1.87172e-118	1.94313	0.019	0.004	9.14034e-114	Cortex	AC100810.1	4.75
1.87522e-118	0.714311	0.07	0.032	9.15743e-114	Cortex	PALD1	2.1875
2.36428e-118	0.992659	0.087	0.043	1.15457e-113	Cortex	SOX12	2.02326
3.07257e-118	0.627393	0.17	0.105	1.50046e-113	Cortex	DPH7	1.61905
5.3892e-118	0.69144	0.184	0.117	2.63176e-113	Cortex	TBC1D10B	1.57265
9.17131e-118	1.47971	0.053	0.022	4.47872e-113	Cortex	NRAV	2.40909
1.0119e-117	1.55392	0.018	0.003	4.94154e-113	Cortex	ENSG00000226644	6
1.03725e-117	2.8477	0.014	0.002	5.0653e-113	Cortex	AC010896.1	7
1.22791e-117	0.659096	0.229	0.153	5.99637e-113	Cortex	ANKRD52	1.49673
2.17084e-117	0.825142	0.111	0.06	1.06011e-112	Cortex	CSTF2	1.85
2.24245e-117	1.11851	0.071	0.033	1.09508e-112	Cortex	SPDYE2	2.15152
2.54e-117	3.48359	0.01	0.001	1.24039e-112	Cortex	BX284668.6	10
4.28197e-117	0.789265	0.091	0.046	2.09106e-112	Cortex	RBM45	1.97826
6.85781e-117	1.35038	0.042	0.015	3.34895e-112	Cortex	LINC01170	2.8
6.8965e-117	0.598192	0.132	0.075	3.36784e-112	Cortex	TRUB1	1.76
7.82622e-117	3.04758	0.011	0.001	3.82186e-112	Cortex	AC061975.8	11
1.02444e-116	0.788225	0.135	0.078	5.00276e-112	Cortex	TAF6	1.73077
1.0527e-116	1.37708	0.043	0.016	5.14075e-112	Cortex	CPNE9	2.6875
1.17054e-116	1.46188	0.04	0.014	5.71621e-112	Cortex	TMEM161B-AS1	2.85714
1.33043e-116	1.73857	0.028	0.008	6.49703e-112	Cortex	ZNF497	3.5
1.84268e-116	1.12111	0.081	0.04	8.99853e-112	Cortex	MFSD3	2.025
2.00567e-116	1.87224	0.028	0.008	9.7945e-112	Cortex	VSIG1	3.5
2.15743e-116	1.39152	0.041	0.015	1.05356e-111	Cortex	DNAH10	2.73333
2.55601e-116	1.75289	0.028	0.008	1.2482e-111	Cortex	AC010976.1	3.5
4.13223e-116	0.583638	0.273	0.189	2.01793e-111	Cortex	INTS11	1.44444
4.83721e-116	0.706731	0.264	0.184	2.3622e-111	Cortex	MTF1	1.43478
9.60158e-116	0.541603	0.18	0.112	4.68884e-111	Cortex	EXTL2	1.60714
9.65881e-116	0.691568	0.078	0.038	4.71678e-111	Cortex	AC005261.1	2.05263
1.17176e-115	2.20387	0.019	0.004	5.72219e-111	Cortex	LINC02236	4.75
1.25894e-115	0.672248	0.044	0.016	6.14791e-111	Cortex	INSIG1-DT	2.75
1.3965e-115	1.3391	0.05	0.02	6.81966e-111	Cortex	MISP3	2.5
1.53077e-115	0.516999	0.501	0.41	7.47537e-111	Cortex	TRIM28	1.22195
1.7489e-115	0.50939	0.269	0.186	8.54058e-111	Cortex	MTG1	1.44624
1.84785e-115	0.596543	0.403	0.312	9.0238e-111	Cortex	CHTOP	1.29167
1.94923e-115	0.66108	0.217	0.143	9.51886e-111	Cortex	PPIE	1.51748
1.97265e-115	1.87896	0.029	0.008	9.63324e-111	Cortex	GRTP1-AS1	3.625
2.03034e-115	1.18945	0.054	0.022	9.91494e-111	Cortex	MRPL53	2.45455
2.68825e-115	1.10281	0.05	0.02	1.31278e-110	Cortex	AARS	2.5
2.69793e-115	0.942989	0.087	0.044	1.31751e-110	Cortex	FANCB	1.97727
2.81856e-115	0.705595	0.123	0.069	1.37641e-110	Cortex	NCR3LG1	1.78261
3.07724e-115	0.680418	0.073	0.034	1.50274e-110	Cortex	MIR34AHG	2.14706
3.08516e-115	1.25861	0.08	0.039	1.5066e-110	Cortex	CDCA8	2.05128
4.03224e-115	0.734747	0.155	0.094	1.96911e-110	Cortex	RFXANK	1.64894
5.58029e-115	2.7231	0.012	0.002	2.72508e-110	Cortex	AC126121.3	6
6.28119e-115	1.85756	0.024	0.006	3.06735e-110	Cortex	AC048341.1	4
1.05058e-114	0.758045	0.086	0.043	5.13039e-110	Cortex	MIR762HG	2
1.11679e-114	2.19442	0.011	0.001	5.45375e-110	Cortex	CRYBB1	11
1.15307e-114	1.02182	0.05	0.02	5.6309e-110	Cortex	ENSG00000243491	2.5
1.16234e-114	1.9258	0.015	0.002	5.67617e-110	Cortex	AC012306.3	7.5
1.26911e-114	1.76819	0.028	0.008	6.19757e-110	Cortex	NOXRED1	3.5
1.33491e-114	1.18213	0.035	0.012	6.51888e-110	Cortex	ENSG00000232555	2.91667
1.51374e-114	0.615652	0.306	0.219	7.39218e-110	Cortex	NAA30	1.39726
1.6613e-114	0.976242	0.038	0.013	8.1128e-110	Cortex	ENSG00000232006	2.92308
1.73009e-114	3.29186	0.011	0.001	8.44871e-110	Cortex	AC082651.3	11
1.95377e-114	1.49462	0.034	0.011	9.54102e-110	Cortex	NEK5	3.09091
2.07574e-114	0.858392	0.096	0.051	1.01367e-109	Cortex	AC017101.1	1.88235
2.73588e-114	0.571578	0.276	0.193	1.33604e-109	Cortex	TSSC4	1.43005
4.87758e-114	0.509534	0.366	0.273	2.38192e-109	Cortex	UBAP2L	1.34066
5.24956e-114	2.39999	0.016	0.003	2.56357e-109	Cortex	AC103691.1	5.33333
6.79591e-114	0.517039	0.143	0.084	3.31871e-109	Cortex	DCAF17	1.70238
7.23386e-114	1.56951	0.027	0.007	3.53258e-109	Cortex	KIAA0319	3.85714
7.67069e-114	0.79267	0.191	0.124	3.74591e-109	Cortex	MPDU1	1.54032
8.0154e-114	2.06233	0.019	0.004	3.91424e-109	Cortex	AP001266.2	4.75
8.89475e-114	1.14711	0.064	0.029	4.34366e-109	Cortex	SPATA1	2.2069
1.03794e-113	1.45895	0.033	0.011	5.06868e-109	Cortex	MRAP	3
1.07927e-113	0.74694	0.241	0.166	5.27052e-109	Cortex	MAP2K7	1.45181
1.40211e-113	1.07497	0.067	0.03	6.84708e-109	Cortex	BRF2	2.23333
1.61616e-113	0.908033	0.027	0.008	7.89233e-109	Cortex	KRT222	3.375
1.81113e-113	0.807675	0.066	0.03	8.84448e-109	Cortex	APOA1-AS	2.2
1.94711e-113	1.14126	0.068	0.031	9.50852e-109	Cortex	GINS1	2.19355
1.98296e-113	4.71004	0.01	0.001	9.68358e-109	Cortex	KRTAP2-4	10
2.02434e-113	0.801915	0.124	0.07	9.88565e-109	Cortex	THOC5	1.77143
2.0644e-113	0.828322	0.033	0.011	1.00813e-108	Cortex	ENSG00000277855	3
2.32737e-113	0.508526	0.44	0.347	1.13655e-108	Cortex	ABCD3	1.26801
2.62315e-113	0.835694	0.14	0.084	1.28099e-108	Cortex	CATSPER2	1.66667
2.97243e-113	2.05351	0.025	0.007	1.45156e-108	Cortex	FNDC7	3.57143
3.7805e-113	0.510951	0.427	0.333	1.84617e-108	Cortex	USP38	1.28228
4.04725e-113	2.73045	0.014	0.002	1.97643e-108	Cortex	SMILR	7
4.27847e-113	0.506525	0.24	0.164	2.08935e-108	Cortex	WWP2	1.46341
4.91395e-113	4.24934	0.014	0.002	2.39968e-108	Cortex	KRT34	7
5.65259e-113	0.60565	0.221	0.147	2.76039e-108	Cortex	ZNRD2	1.5034
6.1696e-113	2.61211	0.013	0.002	3.01286e-108	Cortex	AC117834.1	6.5
6.4833e-113	1.06849	0.026	0.007	3.16605e-108	Cortex	CD109-AS1	3.71429
8.29161e-113	0.556979	0.286	0.201	4.04913e-108	Cortex	INAVA	1.42289
8.56028e-113	0.66224	0.064	0.029	4.18033e-108	Cortex	ENSG00000228061	2.2069
8.59389e-113	0.711909	0.137	0.081	4.19674e-108	Cortex	TRMT10B	1.69136
1.10271e-112	1.21028	0.111	0.062	5.38498e-108	Cortex	SEMA3F	1.79032
1.34564e-112	3.25758	0.01	0.001	6.57131e-108	Cortex	AC007881.4	10
1.43549e-112	0.879594	0.088	0.045	7.01008e-108	Cortex	DTX3	1.95556
1.48315e-112	0.544955	0.217	0.145	7.24281e-108	Cortex	ZFYVE27	1.49655
1.58983e-112	1.01048	0.113	0.063	7.76378e-108	Cortex	PTCD1	1.79365
1.73816e-112	2.63728	0.013	0.002	8.48813e-108	Cortex	LUARIS	6.5
1.77987e-112	0.806417	0.06	0.026	8.69179e-108	Cortex	NDC80	2.30769
1.88032e-112	0.562215	0.067	0.031	9.18236e-108	Cortex	C10orf95-AS1	2.16129
1.88758e-112	0.721423	0.042	0.016	9.21783e-108	Cortex	PANK2-AS1	2.625
2.04933e-112	1.09248	0.073	0.035	1.00077e-107	Cortex	SARS2	2.08571
2.30479e-112	0.90785	0.136	0.081	1.12552e-107	Cortex	FANCI	1.67901
2.50696e-112	1.43286	0.04	0.015	1.22425e-107	Cortex	PPP1R26-AS1	2.66667
2.68911e-112	0.535153	0.287	0.204	1.3132e-107	Cortex	CHCHD1	1.40686
4.99269e-112	4.88715	0.01	0.001	2.43813e-107	Cortex	KRTAP2-2	10
5.35331e-112	0.870325	0.071	0.033	2.61423e-107	Cortex	LINC01003	2.15152
5.92183e-112	0.526576	0.255	0.174	2.89187e-107	Cortex	MRPL45	1.46552
1.21628e-111	0.597987	0.246	0.169	5.93958e-107	Cortex	COMMD4	1.45562
1.27266e-111	0.810527	0.115	0.064	6.2149e-107	Cortex	NIF3L1	1.79688
1.30375e-111	0.705976	0.084	0.042	6.36675e-107	Cortex	TMEM159	2
1.85793e-111	0.69899	0.188	0.122	9.073e-107	Cortex	ZNF789	1.54098
2.15702e-111	1.52968	0.053	0.022	1.05336e-106	Cortex	DNAH3	2.40909
2.88774e-111	0.605074	0.183	0.117	1.4102e-106	Cortex	USP45	1.5641
3.48832e-111	1.66173	0.028	0.008	1.70349e-106	Cortex	FCRLB	3.5
4.01747e-111	1.35264	0.051	0.021	1.96189e-106	Cortex	SLC37A4	2.42857
4.40395e-111	1.50586	0.035	0.012	2.15063e-106	Cortex	GPER1	2.91667
5.70927e-111	1.60635	0.037	0.013	2.78806e-106	Cortex	VPS9D1-AS1	2.84615
7.46889e-111	3.12506	0.01	0.001	3.64736e-106	Cortex	OOSP3	10
1.3737e-110	0.603023	0.143	0.085	6.70832e-106	Cortex	NEK4	1.68235
1.53323e-110	0.576985	0.141	0.083	7.48737e-106	Cortex	TUBGCP5	1.6988
1.71267e-110	1.38124	0.034	0.011	8.36364e-106	Cortex	AC011933.4	3.09091
2.75696e-110	0.559686	0.281	0.199	1.34633e-105	Cortex	UQCC2	1.41206
2.75813e-110	0.662318	0.141	0.084	1.34691e-105	Cortex	RAP2C-AS1	1.67857
3.04293e-110	0.683827	0.373	0.285	1.48598e-105	Cortex	PNPLA2	1.30877
3.10579e-110	0.587086	0.044	0.017	1.51668e-105	Cortex	ENSG00000286797	2.58824
3.45922e-110	0.54854	0.341	0.252	1.68928e-105	Cortex	PIH1D1	1.35317
3.76273e-110	1.60972	0.035	0.012	1.83749e-105	Cortex	TMEM147-AS1	2.91667
3.89184e-110	0.686432	0.303	0.222	1.90054e-105	Cortex	USF3	1.36486
4.14588e-110	1.42343	0.042	0.016	2.0246e-105	Cortex	STAG3	2.625
4.60169e-110	0.545344	0.472	0.385	2.24719e-105	Cortex	LMBRD1	1.22597
5.49754e-110	0.734038	0.152	0.093	2.68467e-105	Cortex	ZNF142	1.63441
6.82901e-110	0.608984	0.294	0.213	3.33488e-105	Cortex	TMEM63B	1.38028
1.23319e-109	3.2366	0.01	0.001	6.02218e-105	Cortex	TTC25	10
1.56889e-109	1.08364	0.066	0.031	7.66151e-105	Cortex	GRK7	2.12903
1.88954e-109	1.13067	0.049	0.02	9.22737e-105	Cortex	NEFH	2.45
1.98032e-109	2.14911	0.019	0.004	9.67068e-105	Cortex	AL024508.1	4.75
2.16499e-109	1.06302	0.047	0.019	1.05725e-104	Cortex	SLFNL1	2.47368
2.24719e-109	0.925775	0.034	0.011	1.09739e-104	Cortex	ENSG00000214803	3.09091
2.37698e-109	0.652927	0.139	0.083	1.16077e-104	Cortex	NDUFAF1	1.6747
2.41694e-109	0.581262	0.38	0.29	1.18029e-104	Cortex	DERL1	1.31034
2.6653e-109	0.754074	0.147	0.09	1.30157e-104	Cortex	SGSM3	1.63333
2.68894e-109	1.49922	0.023	0.006	1.31312e-104	Cortex	ENSG00000247131	3.83333
2.72056e-109	1.17973	0.087	0.045	1.32856e-104	Cortex	ZNF526	1.93333
3.1425e-109	2.04488	0.021	0.005	1.53461e-104	Cortex	BX255925.3	4.2
3.87409e-109	0.998968	0.092	0.048	1.89187e-104	Cortex	MCM3AP-AS1	1.91667
4.75048e-109	0.651584	0.284	0.206	2.31985e-104	Cortex	ULK1	1.37864
4.92637e-109	2.02622	0.016	0.003	2.40574e-104	Cortex	AC080038.1	5.33333
5.83423e-109	1.19839	0.068	0.032	2.84909e-104	Cortex	PIGQ	2.125
5.94218e-109	1.00368	0.121	0.07	2.9018e-104	Cortex	PROM2	1.72857
6.00917e-109	0.804002	0.081	0.041	2.93452e-104	Cortex	KIAA0355	1.97561
7.06098e-109	1.33956	0.038	0.013	3.44816e-104	Cortex	NBAT1	2.92308
8.99343e-109	2.2118	0.02	0.005	4.39185e-104	Cortex	ROPN1L	4
9.01269e-109	0.905129	0.111	0.062	4.40126e-104	Cortex	SBF2-AS1	1.79032
1.16697e-108	2.15752	0.017	0.003	5.69877e-104	Cortex	AC090114.2	5.66667
1.19727e-108	0.72912	0.116	0.065	5.84674e-104	Cortex	TSEN2	1.78462
1.27076e-108	2.39546	0.017	0.004	6.20564e-104	Cortex	AC007220.1	4.25
1.48536e-108	1.15766	0.07	0.034	7.25361e-104	Cortex	CLDN15	2.05882
1.48932e-108	0.563606	0.33	0.244	7.27292e-104	Cortex	RRN3	1.35246
1.92393e-108	2.63487	0.013	0.002	9.39531e-104	Cortex	PLIN1	6.5
1.99121e-108	1.70575	0.019	0.004	9.72389e-104	Cortex	AL133259.1	4.75
2.83958e-108	0.905644	0.073	0.035	1.38668e-103	Cortex	AC016745.1	2.08571
2.96189e-108	1.97083	0.014	0.002	1.44641e-103	Cortex	ENSG00000257410	7
3.09259e-108	0.931351	0.076	0.037	1.51023e-103	Cortex	CENPO	2.05405
3.58815e-108	0.606454	0.042	0.016	1.75224e-103	Cortex	ENSG00000287682	2.625
3.95619e-108	0.827912	0.076	0.037	1.93196e-103	Cortex	MSRB1	2.05405
4.02696e-108	0.762034	0.113	0.063	1.96653e-103	Cortex	XYLB	1.79365
4.5446e-108	1.69865	0.017	0.003	2.21931e-103	Cortex	ENSG00000231756	5.66667
4.94742e-108	1.87158	0.024	0.007	2.41602e-103	Cortex	PEAK3	3.42857
7.20478e-108	0.94194	0.244	0.173	3.51838e-103	Cortex	TENT5B	1.4104
7.60609e-108	0.770081	0.095	0.051	3.71436e-103	Cortex	ABHD15-AS1	1.86275
8.59708e-108	0.644981	0.226	0.153	4.1983e-103	Cortex	EIF4ENIF1	1.47712
9.6598e-108	0.806424	0.103	0.056	4.71727e-103	Cortex	IDNK	1.83929
9.74949e-108	1.57838	0.016	0.003	4.76107e-103	Cortex	AC005332.4	5.33333
1.09109e-107	1.71833	0.02	0.005	5.32825e-103	Cortex	ENSG00000260581	4
1.28638e-107	0.616813	0.307	0.222	6.28191e-103	Cortex	SRPRB	1.38288
1.40011e-107	2.23378	0.016	0.003	6.83731e-103	Cortex	AP002490.1	5.33333
1.41097e-107	0.954377	0.085	0.044	6.89034e-103	Cortex	HSD17B1	1.93182
1.69046e-107	2.07944	0.019	0.004	8.25519e-103	Cortex	MEIG1	4.75
2.09946e-107	0.819531	0.183	0.119	1.02525e-102	Cortex	CEP170B	1.53782
2.1873e-107	0.584658	0.202	0.133	1.06815e-102	Cortex	NKIRAS1	1.5188
2.27247e-107	0.818025	0.12	0.069	1.10974e-102	Cortex	MAP3K12	1.73913
2.9509e-107	0.719648	0.183	0.119	1.44104e-102	Cortex	ACOX3	1.53782
3.19938e-107	1.98227	0.019	0.004	1.56239e-102	Cortex	ENSG00000285820	4.75
3.5284e-107	0.969823	0.069	0.033	1.72306e-102	Cortex	SLC2A11	2.09091
3.83271e-107	0.568379	0.363	0.275	1.87166e-102	Cortex	NBPF14	1.32
3.85062e-107	2.2639	0.015	0.003	1.88041e-102	Cortex	AC121338.1	5
4.18373e-107	0.657882	0.076	0.038	2.04308e-102	Cortex	CLDN7	2
4.49899e-107	0.717986	0.144	0.088	2.19704e-102	Cortex	ATAD5	1.63636
4.54505e-107	1.06252	0.095	0.051	2.21953e-102	Cortex	SLC22A18	1.86275
6.07442e-107	2.64214	0.013	0.002	2.96638e-102	Cortex	AC133550.3	6.5
6.15918e-107	0.730456	0.167	0.106	3.00777e-102	Cortex	DPY19L3	1.57547
6.69691e-107	1.15245	0.032	0.01	3.27037e-102	Cortex	LINC02240	3.2
8.15621e-107	0.608128	0.109	0.06	3.98301e-102	Cortex	ZDHHC16	1.81667
1.21019e-106	0.591194	0.146	0.088	5.90985e-102	Cortex	C17orf75	1.65909
1.3145e-106	1.1577	0.041	0.015	6.41924e-102	Cortex	COX10-AS1	2.73333
2.15499e-106	2.49381	0.017	0.003	1.05237e-101	Cortex	SIM2	5.66667
2.2709e-106	0.598123	0.284	0.205	1.10897e-101	Cortex	MRPL27	1.38537
2.85728e-106	0.883342	0.08	0.04	1.39533e-101	Cortex	POLL	2
3.12974e-106	2.6669	0.015	0.003	1.52838e-101	Cortex	LIPJ	5
3.28132e-106	0.50343	0.419	0.33	1.6024e-101	Cortex	NR2C2	1.2697
4.27501e-106	1.89366	0.022	0.006	2.08766e-101	Cortex	AC007622.2	3.66667
4.29919e-106	2.24978	0.019	0.004	2.09947e-101	Cortex	MPP4	4.75
5.2327e-106	2.64931	0.018	0.004	2.55534e-101	Cortex	LINC02323	4.5
5.74691e-106	1.44135	0.047	0.019	2.80645e-101	Cortex	SPTB	2.47368
5.85228e-106	0.981968	0.125	0.073	2.8579e-101	Cortex	KLHL11	1.71233
5.93866e-106	0.581625	0.095	0.051	2.90008e-101	Cortex	FIGNL1	1.86275
6.18048e-106	1.47097	0.043	0.017	3.01818e-101	Cortex	CAPN10-DT	2.52941
6.39003e-106	0.823318	0.151	0.093	3.12051e-101	Cortex	ZNF282	1.62366
6.44155e-106	0.524097	0.207	0.137	3.14566e-101	Cortex	DDX55	1.51095
7.20625e-106	0.515319	0.379	0.289	3.5191e-101	Cortex	MED1	1.31142
7.2592e-106	1.76841	0.023	0.006	3.54496e-101	Cortex	AC109322.2	3.83333
7.32279e-106	1.96977	0.019	0.004	3.57601e-101	Cortex	AC008982.2	4.75
7.75646e-106	1.23281	0.047	0.019	3.78779e-101	Cortex	AC105052.4	2.47368
8.10234e-106	0.896339	0.054	0.023	3.9567e-101	Cortex	MZF1-AS1	2.34783
9.93551e-106	0.68499	0.049	0.02	4.85191e-101	Cortex	ENSG00000231731	2.45
1.12696e-105	1.57985	0.024	0.007	5.50341e-101	Cortex	LINC02398	3.42857
1.40982e-105	0.520303	0.157	0.097	6.88473e-101	Cortex	LINC00174	1.61856
1.64091e-105	0.50417	0.248	0.17	8.01324e-101	Cortex	TADA3	1.45882
2.00821e-105	3.20819	0.01	0.001	9.80687e-101	Cortex	KRTAP5-2	10
2.39142e-105	0.982563	0.082	0.042	1.16783e-100	Cortex	CCDC106	1.95238
2.82436e-105	0.782045	0.039	0.014	1.37925e-100	Cortex	ENSG00000287621	2.78571
3.57644e-105	0.647851	0.137	0.082	1.74652e-100	Cortex	PLXNA3	1.67073
3.58408e-105	0.511753	0.081	0.041	1.75025e-100	Cortex	ENSG00000272800	1.97561
3.87949e-105	2.10814	0.016	0.003	1.89451e-100	Cortex	LINC01132	5.33333
4.1685e-105	1.32632	0.048	0.02	2.03564e-100	Cortex	ABCC2	2.4
4.82734e-105	2.6018	0.012	0.002	2.35738e-100	Cortex	AC012063.1	6
5.02327e-105	1.97015	0.018	0.004	2.45306e-100	Cortex	BRICD5	4.5
1.05301e-104	1.10551	0.041	0.016	5.14226e-100	Cortex	PKD1L3	2.5625
1.1927e-104	1.96756	0.017	0.004	5.82445e-100	Cortex	CFAP20DC-AS1	4.25
1.19467e-104	0.511364	0.259	0.182	5.83404e-100	Cortex	CETN2	1.42308
1.31718e-104	0.588158	0.338	0.252	6.43232e-100	Cortex	VPS51	1.34127
1.3847e-104	1.95056	0.021	0.005	6.76203e-100	Cortex	HIST1H2AE	4.2
1.61729e-104	0.838405	0.144	0.088	7.89789e-100	Cortex	KLC2	1.63636
2.71587e-104	0.683297	0.308	0.226	1.32627e-99	Cortex	IDH3B	1.36283
2.88132e-104	1.56017	0.035	0.012	1.40706e-99	Cortex	CASKIN1	2.91667
4.06492e-104	1.68476	0.031	0.01	1.98506e-99	Cortex	MYOCOS	3.1
4.42995e-104	2.98962	0.011	0.002	2.16332e-99	Cortex	AL627171.1	5.5
4.6394e-104	1.07898	0.079	0.04	2.26561e-99	Cortex	CENPA	1.975
5.17074e-104	0.524965	0.074	0.036	2.52508e-99	Cortex	ENSG00000203325	2.05556
5.31169e-104	2.65279	0.012	0.002	2.59391e-99	Cortex	AC104825.1	6
5.34368e-104	1.26523	0.044	0.017	2.60953e-99	Cortex	RHCE	2.58824
5.66019e-104	0.732815	0.175	0.112	2.7641e-99	Cortex	ATG4D	1.5625
5.77723e-104	0.585955	0.097	0.052	2.82125e-99	Cortex	WDR54	1.86538
7.21991e-104	0.984039	0.053	0.023	3.52577e-99	Cortex	CFAP20DC	2.30435
8.22798e-104	2.94323	0.011	0.001	4.01805e-99	Cortex	AC007686.4	11
8.82086e-104	1.33229	0.032	0.011	4.30758e-99	Cortex	HOGA1	2.90909
1.01002e-103	1.48406	0.035	0.012	4.93231e-99	Cortex	C19orf48	2.91667
1.08316e-103	1.25414	0.046	0.018	5.28951e-99	Cortex	LINC02603	2.55556
1.08792e-103	0.839225	0.132	0.079	5.31275e-99	Cortex	PTPN23	1.67089
1.3338e-103	0.563187	0.185	0.12	6.51348e-99	Cortex	JOSD2	1.54167
1.39185e-103	1.19359	0.031	0.01	6.79695e-99	Cortex	FSBP	3.1
1.60471e-103	0.525209	0.156	0.096	7.83642e-99	Cortex	XRCC1	1.625
1.70878e-103	1.02398	0.094	0.051	8.34465e-99	Cortex	HECTD3	1.84314
1.80088e-103	0.678489	0.122	0.071	8.79444e-99	Cortex	EMC9	1.71831
2.33676e-103	0.638606	0.201	0.134	1.14113e-98	Cortex	SLC10A3	1.5
2.49215e-103	0.508832	0.22	0.149	1.21702e-98	Cortex	GXYLT1	1.47651
2.997e-103	0.619598	0.078	0.039	1.46355e-98	Cortex	CDKN2A	2
4.07044e-103	0.698659	0.208	0.142	1.98776e-98	Cortex	LONP1	1.46479
4.1684e-103	2.33037	0.012	0.002	2.0356e-98	Cortex	ENSG00000256443	6
7.16857e-103	0.559224	0.059	0.027	3.5007e-98	Cortex	ENSG00000229195	2.18519
7.19283e-103	1.44093	0.037	0.013	3.51255e-98	Cortex	LGALS4	2.84615
8.96981e-103	1.49385	0.036	0.013	4.38032e-98	Cortex	ERCC6L	2.76923
9.70203e-103	0.872961	0.037	0.013	4.73789e-98	Cortex	ENSG00000250027	2.84615
9.77882e-103	0.657585	0.259	0.182	4.77539e-98	Cortex	DHRS1	1.42308
1.05432e-102	0.899642	0.032	0.01	5.14865e-98	Cortex	ARTN	3.2
1.24637e-102	2.4844	0.015	0.003	6.08655e-98	Cortex	AP006621.4	5
1.3648e-102	0.730302	0.032	0.011	6.66485e-98	Cortex	ENSG00000285783	2.90909
1.55696e-102	0.552418	0.2	0.132	7.60326e-98	Cortex	PTPMT1	1.51515
1.66649e-102	0.867876	0.039	0.015	8.13814e-98	Cortex	FAM88B	2.6
1.85455e-102	0.599015	0.198	0.131	9.05652e-98	Cortex	RBSN	1.51145
2.51426e-102	3.0344	0.01	0.001	1.22782e-97	Cortex	AC096719.1	10
2.58987e-102	1.4937	0.029	0.009	1.26474e-97	Cortex	CAGE1	3.22222
2.86415e-102	2.13005	0.015	0.003	1.39868e-97	Cortex	SLC4A9	5
3.8861e-102	0.518635	0.218	0.148	1.89774e-97	Cortex	RAB30-DT	1.47297
4.27607e-102	1.32741	0.031	0.01	2.08817e-97	Cortex	AP002381.2	3.1
4.31457e-102	2.37132	0.011	0.002	2.10698e-97	Cortex	ENSG00000271716	5.5
4.85474e-102	2.05325	0.018	0.004	2.37076e-97	Cortex	AP001363.1	4.5
5.50289e-102	0.710607	0.03	0.01	2.68728e-97	Cortex	SHROOM3-AS1	3
7.2254e-102	0.588616	0.141	0.085	3.52845e-97	Cortex	POLR3F	1.65882
7.36338e-102	1.0883	0.067	0.032	3.59583e-97	Cortex	BICRA	2.09375
1.10173e-101	0.738777	0.154	0.096	5.38017e-97	Cortex	SCUBE2	1.60417
1.19903e-101	0.562825	0.036	0.013	5.85535e-97	Cortex	ENSG00000277511	2.76923
1.32829e-101	0.507344	0.243	0.171	6.48657e-97	Cortex	TMEM164	1.42105
1.4133e-101	0.601957	0.174	0.112	6.90173e-97	Cortex	ZFAND2B	1.55357
1.55955e-101	0.720142	0.234	0.165	7.61593e-97	Cortex	CYB5R4	1.41818
1.66144e-101	0.605756	0.203	0.136	8.11346e-97	Cortex	POP1	1.49265
2.00051e-101	0.847408	0.137	0.083	9.76928e-97	Cortex	PICK1	1.6506
2.05972e-101	0.60203	0.127	0.075	1.00584e-96	Cortex	PEX10	1.69333
2.15833e-101	1.95333	0.019	0.005	1.054e-96	Cortex	AL109615.4	3.8
2.16371e-101	0.967217	0.138	0.085	1.05663e-96	Cortex	SSH3	1.62353
2.19937e-101	1.59308	0.025	0.007	1.07404e-96	Cortex	AC110760.1	3.57143
2.276e-101	2.97588	0.01	0.001	1.11146e-96	Cortex	AC116407.2	10
2.55287e-101	1.41617	0.046	0.019	1.24667e-96	Cortex	SH3GL2	2.42105
3.23872e-101	0.602695	0.143	0.088	1.5816e-96	Cortex	HSPBAP1	1.625
3.24843e-101	0.691098	0.113	0.064	1.58634e-96	Cortex	RPP25L	1.76562
3.25904e-101	1.41337	0.042	0.016	1.59152e-96	Cortex	TRIM45	2.625
3.31419e-101	2.4167	0.017	0.004	1.61845e-96	Cortex	AF131215.6	4.25
3.39267e-101	0.767063	0.185	0.122	1.65678e-96	Cortex	ARFIP2	1.51639
3.80399e-101	0.560081	0.079	0.04	1.85764e-96	Cortex	ENSG00000228010	1.975
3.90877e-101	1.94241	0.02	0.005	1.90881e-96	Cortex	CFAP44-AS1	4
4.16399e-101	0.858638	0.044	0.017	2.03344e-96	Cortex	ENSG00000289004	2.58824
4.50958e-101	0.615615	0.131	0.079	2.20221e-96	Cortex	CLCN6	1.65823
4.69567e-101	0.509801	0.454	0.367	2.29308e-96	Cortex	DDB1	1.23706
5.29103e-101	0.663726	0.17	0.109	2.58382e-96	Cortex	SBF1	1.55963
6.30996e-101	3.24319	0.011	0.001	3.08141e-96	Cortex	C3orf67-AS1	11
6.85132e-101	0.687427	0.058	0.026	3.34577e-96	Cortex	H3C10	2.23077
7.97454e-101	2.17863	0.015	0.003	3.89429e-96	Cortex	PLPPR5	5
9.13964e-101	2.53178	0.014	0.002	4.46325e-96	Cortex	AC092835.1	7
9.98637e-101	0.683258	0.054	0.024	4.87675e-96	Cortex	ENSG00000215014	2.25
1.3179e-100	0.747122	0.113	0.065	6.43583e-96	Cortex	TRIM66	1.73846
1.8856e-100	0.838301	0.07	0.034	9.20814e-96	Cortex	ZSCAN12	2.05882
1.92295e-100	2.95447	0.013	0.002	9.39051e-96	Cortex	DIAPH3-AS2	6.5
1.95983e-100	1.36351	0.036	0.013	9.57062e-96	Cortex	TMEM269	2.76923
2.00937e-100	1.59318	0.029	0.009	9.81254e-96	Cortex	LINC02576	3.22222
2.09556e-100	1.27359	0.018	0.004	1.02335e-95	Cortex	ENSG00000272631	4.5
2.11413e-100	0.620809	0.234	0.164	1.03242e-95	Cortex	MAP3K9	1.42683
2.12411e-100	2.32594	0.013	0.002	1.03729e-95	Cortex	AC026254.2	6.5
2.18304e-100	2.48631	0.012	0.002	1.06607e-95	Cortex	GDAP1L1	6
2.34218e-100	2.51215	0.013	0.002	1.14378e-95	Cortex	AL121933.2	6.5
2.36948e-100	1.05638	0.103	0.058	1.15711e-95	Cortex	INCENP	1.77586
2.47271e-100	2.87416	0.012	0.002	1.20753e-95	Cortex	AC123512.1	6
2.61758e-100	0.803576	0.042	0.016	1.27827e-95	Cortex	ENSG00000261191	2.625
2.90458e-100	0.710424	0.104	0.058	1.41842e-95	Cortex	SASS6	1.7931
3.08321e-100	1.00256	0.079	0.041	1.50566e-95	Cortex	TARBP2	1.92683
3.37299e-100	1.49681	0.033	0.011	1.64716e-95	Cortex	CD3EAP	3
5.844e-100	0.830634	0.193	0.13	2.85386e-95	Cortex	LMNB2	1.48462
6.55227e-100	0.686487	0.107	0.061	3.19974e-95	Cortex	MTRES1	1.7541
9.17103e-100	1.50726	0.029	0.01	4.47858e-95	Cortex	AC090971.2	2.9
9.71315e-100	0.678475	0.163	0.103	4.74332e-95	Cortex	TMEM39B	1.58252
1.03421e-99	0.702633	0.067	0.032	5.05045e-95	Cortex	SERPINE3	2.09375
1.15418e-99	2.56261	0.015	0.003	5.63633e-95	Cortex	TOMM20L	5
1.22231e-99	1.67029	0.023	0.006	5.96903e-95	Cortex	AL592183.1	3.83333
1.39625e-99	0.623834	0.165	0.104	6.81844e-95	Cortex	PRR3	1.58654
2.12201e-99	0.914226	0.078	0.04	1.03626e-94	Cortex	ICA1L	1.95
2.16501e-99	1.63445	0.016	0.003	1.05726e-94	Cortex	ENSG00000272986	5.33333
2.38633e-99	2.10104	0.02	0.005	1.16534e-94	Cortex	AC112220.2	4
4.25355e-99	0.559549	0.291	0.213	2.07718e-94	Cortex	WDTC1	1.3662
4.62279e-99	1.68571	0.025	0.007	2.25749e-94	Cortex	KIAA1257	3.57143
4.89832e-99	0.728721	0.151	0.094	2.39204e-94	Cortex	NPEPL1	1.60638
4.97429e-99	0.707207	0.191	0.126	2.42915e-94	Cortex	TUBGCP4	1.51587
5.2607e-99	0.7615	0.087	0.046	2.56901e-94	Cortex	PITPNM2	1.8913
6.21693e-99	1.01107	0.053	0.023	3.03597e-94	Cortex	ZNF596	2.30435
7.4378e-99	1.60612	0.024	0.007	3.63218e-94	Cortex	AC009495.1	3.42857
8.12638e-99	0.801917	0.119	0.07	3.96844e-94	Cortex	HDHD3	1.7
9.10817e-99	1.68096	0.022	0.006	4.44788e-94	Cortex	LINC00909	3.66667
1.1857e-98	2.85254	0.01	0.001	5.79025e-94	Cortex	AC005537.1	10
1.18938e-98	2.06206	0.016	0.003	5.80822e-94	Cortex	AC019131.1	5.33333
1.40647e-98	2.21856	0.016	0.003	6.86834e-94	Cortex	AC073957.3	5.33333
1.43708e-98	0.549657	0.234	0.163	7.01785e-94	Cortex	ZNF44	1.43558
1.63106e-98	2.85857	0.01	0.001	7.96512e-94	Cortex	AC092802.1	10
1.80264e-98	0.605121	0.154	0.097	8.80301e-94	Cortex	MRPL46	1.58763
1.84506e-98	1.44758	0.049	0.021	9.01015e-94	Cortex	POLQ	2.33333
1.97188e-98	0.814346	0.137	0.084	9.62947e-94	Cortex	BDH1	1.63095
2.13746e-98	1.12277	0.082	0.043	1.04381e-93	Cortex	CDKN3	1.90698
2.22139e-98	0.877152	0.066	0.032	1.08479e-93	Cortex	GTF2E1	2.0625
2.37808e-98	0.72165	0.098	0.054	1.16131e-93	Cortex	COQ5	1.81481
2.58431e-98	1.60526	0.03	0.01	1.26202e-93	Cortex	HIST1H4C	3
2.82105e-98	0.527351	0.031	0.011	1.37763e-93	Cortex	GABRG3	2.81818
3.43291e-98	0.960864	0.034	0.012	1.67643e-93	Cortex	ENSG00000260877	2.83333
4.0213e-98	1.00656	0.056	0.025	1.96376e-93	Cortex	BORA	2.24
5.28019e-98	0.889044	0.07	0.035	2.57853e-93	Cortex	TCEANC2	2
5.57234e-98	1.85886	0.02	0.005	2.72119e-93	Cortex	HIST1H4H	4
5.72685e-98	1.00661	0.04	0.016	2.79665e-93	Cortex	ENSG00000267892	2.5
7.00946e-98	1.69831	0.021	0.006	3.423e-93	Cortex	AC010531.5	3.5
7.16254e-98	0.793184	0.138	0.085	3.49775e-93	Cortex	ZDHHC1	1.62353
7.42779e-98	1.43994	0.024	0.007	3.62729e-93	Cortex	AL138828.1	3.42857
7.51095e-98	0.585448	0.219	0.15	3.6679e-93	Cortex	C19orf25	1.46
8.91656e-98	0.517632	0.283	0.205	4.35431e-93	Cortex	ST7L	1.38049
9.3146e-98	0.906817	0.073	0.036	4.54869e-93	Cortex	PEX11A	2.02778
1.08142e-97	1.04356	0.05	0.021	5.281e-93	Cortex	GPR82	2.38095
1.08167e-97	1.70908	0.027	0.009	5.28221e-93	Cortex	AL117209.1	3
1.21382e-97	1.79786	0.02	0.005	5.92757e-93	Cortex	WDR34	4
1.24182e-97	0.529451	0.305	0.227	6.06433e-93	Cortex	FBXO31	1.34361
1.33529e-97	0.547519	0.129	0.077	6.52074e-93	Cortex	POMK	1.67532
1.70945e-97	0.516391	0.2	0.134	8.34792e-93	Cortex	PRKAG1	1.49254
1.86941e-97	0.577308	0.183	0.121	9.12908e-93	Cortex	NIPAL3	1.5124
1.94879e-97	0.81381	0.059	0.027	9.51675e-93	Cortex	FAM102A	2.18519
2.03878e-97	0.921886	0.06	0.028	9.9562e-93	Cortex	SH2B2	2.14286
2.54521e-97	1.22059	0.229	0.167	1.24293e-92	Cortex	SDR16C5	1.37126
2.57935e-97	0.539252	0.293	0.214	1.2596e-92	Cortex	SELENOO	1.36916
2.74935e-97	0.976445	0.049	0.021	1.34262e-92	Cortex	GPRIN2	2.33333
2.79224e-97	0.80293	0.046	0.019	1.36356e-92	Cortex	ENSG00000287562	2.42105
3.2502e-97	1.60889	0.021	0.005	1.5872e-92	Cortex	C20orf27	4.2
3.35017e-97	1.42664	0.024	0.007	1.63602e-92	Cortex	ENSG00000279249	3.42857
3.63272e-97	2.91975	0.01	0.001	1.774e-92	Cortex	AC008074.2	10
3.7872e-97	0.643808	0.093	0.051	1.84944e-92	Cortex	HDDC3	1.82353
4.0415e-97	1.17376	0.063	0.03	1.97363e-92	Cortex	TOP3B	2.1
4.58529e-97	0.732964	0.119	0.07	2.23918e-92	Cortex	RHBDD3	1.7
6.44187e-97	0.642435	0.199	0.134	3.14582e-92	Cortex	SEC24C	1.48507
7.51125e-97	0.738182	0.088	0.047	3.66804e-92	Cortex	ZP3	1.87234
7.52036e-97	1.18081	0.064	0.031	3.67249e-92	Cortex	CDK3	2.06452
7.62603e-97	0.690311	0.137	0.084	3.72409e-92	Cortex	TBC1D17	1.63095
7.75202e-97	0.574739	0.185	0.122	3.78562e-92	Cortex	SHARPIN	1.51639
8.82896e-97	0.556383	0.196	0.132	4.31153e-92	Cortex	NUBPL	1.48485
9.13806e-97	0.588567	0.291	0.212	4.46248e-92	Cortex	UPF1	1.37264
9.26025e-97	2.83315	0.016	0.004	4.52215e-92	Cortex	LINC02389	4
9.383e-97	2.47746	0.012	0.002	4.58209e-92	Cortex	AL353194.1	6
1.06595e-96	1.75875	0.019	0.005	5.20545e-92	Cortex	AC100830.1	3.8
1.10898e-96	0.967006	0.036	0.013	5.41559e-92	Cortex	ENSG00000241772	2.76923
1.47431e-96	1.82994	0.014	0.003	7.19967e-92	Cortex	LINC02994	4.66667
1.4889e-96	2.18465	0.017	0.004	7.27089e-92	Cortex	HOTAIR	4.25
1.7052e-96	2.00329	0.013	0.002	8.32718e-92	Cortex	LINC02265	6.5
1.73954e-96	1.10776	0.031	0.011	8.49489e-92	Cortex	CFAP54	2.81818
3.06119e-96	0.716061	0.169	0.11	1.4949e-91	Cortex	ARHGAP1	1.53636
3.0931e-96	1.43899	0.021	0.005	1.51049e-91	Cortex	ENSG00000287896	4.2
3.38645e-96	0.952653	0.159	0.103	1.65374e-91	Cortex	EDC4	1.54369
3.59686e-96	1.27082	0.054	0.024	1.75649e-91	Cortex	DENND6B	2.25
4.07009e-96	1.07618	0.085	0.045	1.98759e-91	Cortex	WRAP53	1.88889
5.10995e-96	1.32034	0.036	0.013	2.49539e-91	Cortex	AC023509.6	2.76923
5.21967e-96	2.85349	0.012	0.002	2.54897e-91	Cortex	C10orf105	6
6.81253e-96	0.553434	0.216	0.147	3.32683e-91	Cortex	DHX16	1.46939
8.1096e-96	0.527416	0.348	0.266	3.96024e-91	Cortex	SH3GL1	1.30827
8.13865e-96	1.20356	0.044	0.018	3.97443e-91	Cortex	MIR4713HG	2.44444
8.80946e-96	1.10367	0.102	0.059	4.30201e-91	Cortex	CDCA2	1.72881
9.2112e-96	0.567572	0.292	0.215	4.4982e-91	Cortex	SLC31A1	1.35814
1.02892e-95	2.26809	0.011	0.002	5.02464e-91	Cortex	ENSG00000235140	5.5
1.25821e-95	0.9522	0.057	0.026	6.14433e-91	Cortex	TDRD10	2.19231
1.26895e-95	1.29229	0.045	0.019	6.19678e-91	Cortex	RTN4IP1	2.36842
1.42293e-95	1.37322	0.024	0.007	6.94875e-91	Cortex	ENSG00000235277	3.42857
1.48061e-95	1.14098	0.042	0.017	7.23039e-91	Cortex	NPIPB11	2.47059
1.48736e-95	0.562914	0.214	0.145	7.26336e-91	Cortex	TBCC	1.47586
1.61112e-95	1.19379	0.056	0.025	7.86776e-91	Cortex	SPRED3	2.24
1.95536e-95	0.512429	0.271	0.196	9.54879e-91	Cortex	CENPX	1.38265
2.15351e-95	1.27064	0.039	0.015	1.05165e-90	Cortex	MARCH9	2.6
2.52341e-95	1.29023	0.023	0.006	1.23228e-90	Cortex	ENSG00000286004	3.83333
2.61251e-95	1.00112	0.091	0.05	1.27579e-90	Cortex	EIF5AL1	1.82
2.61991e-95	0.879316	0.149	0.095	1.27941e-90	Cortex	CCNB1	1.56842
2.63888e-95	0.901448	0.043	0.017	1.28867e-90	Cortex	ENSG00000232536	2.52941
2.65257e-95	1.30931	0.057	0.027	1.29536e-90	Cortex	KIF15	2.11111
2.93885e-95	2.43437	0.014	0.003	1.43516e-90	Cortex	AC018521.5	4.66667
3.59603e-95	1.32357	0.044	0.018	1.75609e-90	Cortex	OGFOD2	2.44444
3.92214e-95	0.967755	0.082	0.043	1.91534e-90	Cortex	ARMC6	1.90698
4.09753e-95	1.69279	0.023	0.006	2.00099e-90	Cortex	ZNF837	3.83333
4.18053e-95	0.852677	0.092	0.05	2.04152e-90	Cortex	RAB11B-AS1	1.84
5.31614e-95	0.562276	0.295	0.217	2.59608e-90	Cortex	GSK3A	1.35945
5.91976e-95	2.92934	0.01	0.001	2.89086e-90	Cortex	HIST1H2AG	10
5.97713e-95	0.602952	0.242	0.171	2.91887e-90	Cortex	BCL2L12	1.4152
6.30982e-95	0.622135	0.081	0.043	3.08134e-90	Cortex	APCDD1L-DT	1.88372
7.31577e-95	1.49848	0.035	0.013	3.57258e-90	Cortex	TRIM73	2.69231
7.34563e-95	0.502647	0.214	0.146	3.58717e-90	Cortex	FKBP15	1.46575
7.7905e-95	0.73626	0.118	0.07	3.80441e-90	Cortex	C2orf68	1.68571
8.3775e-95	1.1286	0.058	0.027	4.09107e-90	Cortex	SH3GL3	2.14815
9.50645e-95	0.52771	0.17	0.11	4.64238e-90	Cortex	ABCD4	1.54545
1.13059e-94	1.25486	0.054	0.024	5.52113e-90	Cortex	ASPHD2	2.25
1.44838e-94	0.845764	0.032	0.011	7.07304e-90	Cortex	CCDC158	2.90909
1.81803e-94	0.601265	0.229	0.159	8.87816e-90	Cortex	DALRD3	1.44025
1.9082e-94	0.780696	0.098	0.055	9.31852e-90	Cortex	RITA1	1.78182
1.92855e-94	0.814402	0.086	0.046	9.41788e-90	Cortex	UNC119B	1.86957
2.23272e-94	1.3547	0.035	0.013	1.09032e-89	Cortex	LINC01303	2.69231
2.42526e-94	0.625983	0.133	0.081	1.18435e-89	Cortex	RNF135	1.64198
2.52404e-94	0.714124	0.119	0.071	1.23259e-89	Cortex	ZNF133	1.67606
3.05945e-94	0.622384	0.284	0.209	1.49405e-89	Cortex	VCPIP1	1.35885
3.64405e-94	1.62244	0.017	0.004	1.77953e-89	Cortex	ENSG00000288953	4.25
6.69464e-94	0.606421	0.247	0.176	3.26926e-89	Cortex	MORC2	1.40341
7.53901e-94	1.65593	0.022	0.006	3.6816e-89	Cortex	AC093323.1	3.66667
8.19524e-94	0.808861	0.107	0.062	4.00206e-89	Cortex	EXD2	1.72581
8.58021e-94	0.542311	0.443	0.362	4.19006e-89	Cortex	PAPSS1	1.22376
9.90217e-94	2.3998	0.01	0.001	4.83563e-89	Cortex	ENSG00000263120	10
1.53288e-93	1.81953	0.016	0.004	7.48567e-89	Cortex	AL035530.2	4
1.62384e-93	1.60157	0.027	0.009	7.92987e-89	Cortex	KCNC1	3
1.99981e-93	2.30964	0.013	0.002	9.76588e-89	Cortex	AC010336.8	6.5
2.11019e-93	2.18072	0.02	0.005	1.03049e-88	Cortex	BOK-AS1	4
2.40847e-93	0.660674	0.23	0.161	1.17615e-88	Cortex	PRKAB2	1.42857
2.51527e-93	0.960339	0.12	0.072	1.22831e-88	Cortex	PCNX3	1.66667
2.68689e-93	0.67712	0.297	0.223	1.31212e-88	Cortex	NOP2	1.33184
2.85018e-93	0.881598	0.034	0.012	1.39186e-88	Cortex	ENSG00000286707	2.83333
3.51549e-93	1.31542	0.055	0.026	1.71675e-88	Cortex	PLK4	2.11538
3.7102e-93	0.943105	0.082	0.043	1.81184e-88	Cortex	SIRT3	1.90698
3.71669e-93	2.2266	0.015	0.003	1.81501e-88	Cortex	HOXC12	5
4.9989e-93	0.525143	0.087	0.047	2.44116e-88	Cortex	RWDD2B	1.85106
5.66112e-93	1.69328	0.024	0.007	2.76455e-88	Cortex	SERPINA11	3.42857
7.2381e-93	2.00191	0.016	0.003	3.53465e-88	Cortex	AC016727.1	5.33333
7.5132e-93	1.05611	0.058	0.027	3.66899e-88	Cortex	MCPH1-AS1	2.14815
8.1397e-93	2.17522	0.012	0.002	3.97494e-88	Cortex	AC008115.3	6
9.69553e-93	1.42504	0.028	0.009	4.73472e-88	Cortex	AL049828.1	3.11111
1.1891e-92	1.23744	0.056	0.026	5.80685e-88	Cortex	PIDD1	2.15385
1.391e-92	0.561745	0.178	0.118	6.79281e-88	Cortex	TRIP4	1.50847
1.43432e-92	2.86082	0.011	0.002	7.00435e-88	Cortex	AL157369.1	5.5
1.50184e-92	0.721295	0.111	0.065	7.33408e-88	Cortex	LMLN	1.70769
1.60177e-92	1.03584	0.055	0.025	7.82207e-88	Cortex	CCDC148	2.2
1.62224e-92	1.10671	0.028	0.009	7.92203e-88	Cortex	ENSG00000226772	3.11111
1.79483e-92	1.46358	0.019	0.005	8.76489e-88	Cortex	ENSG00000287707	3.8
1.89027e-92	0.967342	0.11	0.065	9.23095e-88	Cortex	SMCR8	1.69231
2.02084e-92	0.700784	0.064	0.032	9.86859e-88	Cortex	ENSG00000285906	2
2.03774e-92	0.652054	0.102	0.058	9.95112e-88	Cortex	DUS4L	1.75862
2.1101e-92	0.694985	0.17	0.111	1.03045e-87	Cortex	POLR3H	1.53153
2.3844e-92	1.97858	0.012	0.002	1.1644e-87	Cortex	ENSG00000225335	6
2.40105e-92	0.731715	0.093	0.052	1.17253e-87	Cortex	PARD6G-AS1	1.78846
2.91142e-92	0.910747	0.049	0.022	1.42176e-87	Cortex	AL365356.1	2.22727
3.44303e-92	1.32825	0.029	0.01	1.68137e-87	Cortex	AC093019.2	2.9
4.09752e-92	1.20783	0.036	0.013	2.00098e-87	Cortex	AC023157.3	2.76923
4.66355e-92	0.870576	0.086	0.046	2.2774e-87	Cortex	ACY1	1.86957
4.91233e-92	0.582346	0.209	0.143	2.39889e-87	Cortex	PRR14	1.46154
5.98832e-92	1.28202	0.013	0.002	2.92434e-87	Cortex	LINC01338	6.5
6.30537e-92	0.523494	0.377	0.294	3.07916e-87	Cortex	SART3	1.28231
6.83032e-92	0.512969	0.182	0.12	3.33552e-87	Cortex	TMEM107	1.51667
7.37079e-92	0.606107	0.09	0.049	3.59945e-87	Cortex	ENSG00000231201	1.83673
7.45669e-92	0.557198	0.173	0.114	3.6414e-87	Cortex	ZRANB3	1.51754
7.52968e-92	1.23401	0.048	0.021	3.67704e-87	Cortex	CCDC150	2.28571
8.50595e-92	1.13905	0.053	0.024	4.1538e-87	Cortex	EFHC2	2.20833
9.44402e-92	0.620158	0.225	0.158	4.61189e-87	Cortex	ZNF544	1.42405
9.93016e-92	1.87414	0.022	0.006	4.84929e-87	Cortex	TBL1XR1-AS1	3.66667
1.37147e-91	0.736158	0.087	0.047	6.69745e-87	Cortex	MYL5	1.85106
1.50041e-91	0.719202	0.044	0.018	7.32712e-87	Cortex	ENSG00000223732	2.44444
1.67479e-91	0.658638	0.082	0.044	8.17867e-87	Cortex	FAHD2A	1.86364
1.85159e-91	0.87871	0.08	0.042	9.04204e-87	Cortex	DXO	1.90476
2.72007e-91	2.38253	0.013	0.002	1.32832e-86	Cortex	C19orf57	6.5
3.01541e-91	1.26002	0.028	0.009	1.47255e-86	Cortex	AC073167.1	3.11111
3.29557e-91	0.804947	0.091	0.051	1.60936e-86	Cortex	ERMARD	1.78431
3.50495e-91	1.00245	0.059	0.028	1.71161e-86	Cortex	CAVIN4	2.10714
5.71594e-91	1.44715	0.032	0.011	2.79132e-86	Cortex	AL445248.1	2.90909
6.21057e-91	1.5422	0.033	0.012	3.03287e-86	Cortex	CYB5RL	2.75
6.28363e-91	1.91647	0.015	0.003	3.06855e-86	Cortex	AC006160.1	5
9.07565e-91	1.323	0.024	0.007	4.432e-86	Cortex	ENSG00000273165	3.42857
1.00541e-90	0.556738	0.299	0.221	4.90982e-86	Cortex	RNF6	1.35294
1.17833e-90	1.25033	0.039	0.015	5.75425e-86	Cortex	CCDC181	2.6
1.31095e-90	2.91654	0.01	0.001	6.4019e-86	Cortex	CEBPE	10
1.74336e-90	0.785629	0.064	0.032	8.51351e-86	Cortex	NDOR1	2
1.91595e-90	0.860262	0.105	0.062	9.35636e-86	Cortex	CTNS	1.69355
2.03647e-90	1.03799	0.03	0.01	9.94489e-86	Cortex	IL17REL	3
2.08819e-90	1.02748	0.06	0.029	1.01975e-85	Cortex	FBXO16	2.06897
2.30689e-90	1.82073	0.014	0.003	1.12654e-85	Cortex	ENSG00000287305	4.66667
2.67413e-90	1.24483	0.046	0.02	1.30588e-85	Cortex	HOXC11	2.3
3.17751e-90	1.4896	0.034	0.013	1.55171e-85	Cortex	HJURP	2.61538
3.62215e-90	1.75259	0.018	0.004	1.76884e-85	Cortex	AC138150.1	4.5
4.28932e-90	1.5555	0.019	0.005	2.09464e-85	Cortex	ENSG00000259039	3.8
4.59899e-90	1.04871	0.069	0.035	2.24587e-85	Cortex	GOLGA6L9	1.97143
4.84011e-90	2.36589	0.011	0.002	2.36362e-85	Cortex	AL451165.2	5.5
5.07227e-90	0.698021	0.232	0.165	2.47699e-85	Cortex	ZNF598	1.40606
5.07764e-90	1.93044	0.015	0.003	2.47962e-85	Cortex	TCTE3	5
7.14465e-90	2.16196	0.013	0.002	3.48902e-85	Cortex	TTLL10-AS1	6.5
7.18265e-90	1.29321	0.023	0.007	3.50758e-85	Cortex	ENSG00000259076	3.28571
8.99681e-90	1.58922	0.03	0.01	4.3935e-85	Cortex	Z83844.2	3
9.16087e-90	0.920235	0.04	0.016	4.47362e-85	Cortex	AC099489.1	2.5
9.8513e-90	0.684809	0.071	0.036	4.81079e-85	Cortex	PPP1R3F	1.97222
9.87492e-90	2.0207	0.013	0.003	4.82232e-85	Cortex	ASPRV1	4.33333
1.05721e-89	1.78698	0.023	0.007	5.16277e-85	Cortex	FAM189B	3.28571
1.1234e-89	2.46454	0.014	0.003	5.48601e-85	Cortex	DOK7	4.66667
1.20861e-89	0.561338	0.137	0.085	5.90215e-85	Cortex	EID3	1.61176
1.27784e-89	0.81296	0.114	0.068	6.24021e-85	Cortex	ALG12	1.67647
2.0447e-89	0.628807	0.055	0.025	9.98509e-85	Cortex	RMDN2-AS1	2.2
2.17705e-89	2.43029	0.014	0.003	1.06314e-84	Cortex	AL512625.1	4.66667
2.57227e-89	1.3694	0.037	0.014	1.25614e-84	Cortex	ZFP2	2.64286
2.88182e-89	1.05469	0.053	0.025	1.40731e-84	Cortex	AC078883.1	2.12
3.10777e-89	0.670931	0.098	0.056	1.51765e-84	Cortex	LIN9	1.75
3.22055e-89	0.636718	0.097	0.054	1.57272e-84	Cortex	HEATR6	1.7963
4.09329e-89	2.02158	0.016	0.004	1.99892e-84	Cortex	AC026979.4	4
4.20927e-89	0.989035	0.027	0.009	2.05555e-84	Cortex	MYL12-AS1	3
4.58587e-89	0.732593	0.107	0.063	2.23946e-84	Cortex	TNFAIP8L1	1.69841
6.44014e-89	0.858592	0.07	0.036	3.14498e-84	Cortex	TRIM32	1.94444
7.03996e-89	1.3352	0.028	0.01	3.43789e-84	Cortex	AC068533.3	2.8
8.54936e-89	0.715674	0.043	0.018	4.175e-84	Cortex	WARS	2.38889
9.5665e-89	2.1428	0.014	0.003	4.67171e-84	Cortex	ADAM21	4.66667
1.08957e-88	0.9879	0.038	0.015	5.32082e-84	Cortex	ENSG00000265334	2.53333
1.10267e-88	1.57098	0.021	0.006	5.3848e-84	Cortex	RLN2	3.5
1.18524e-88	1.27791	0.049	0.022	5.78802e-84	Cortex	FAM222A-AS1	2.22727
1.32854e-88	1.5823	0.029	0.01	6.4878e-84	Cortex	SYT2	2.9
1.33146e-88	2.17739	0.013	0.002	6.50204e-84	Cortex	AC005856.1	6.5
1.4253e-88	1.0111	0.075	0.04	6.96029e-84	Cortex	ZSCAN29	1.875
1.67459e-88	0.703933	0.122	0.074	8.1777e-84	Cortex	GAA	1.64865
2.04414e-88	2.84949	0.011	0.002	9.98236e-84	Cortex	SUCLA2-AS1	5.5
2.11921e-88	0.533658	0.077	0.041	1.0349e-83	Cortex	TMC8	1.87805
2.20186e-88	0.59868	0.113	0.067	1.07526e-83	Cortex	CCDC125	1.68657
2.23957e-88	1.0419	0.067	0.034	1.09367e-83	Cortex	VPS33B	1.97059
2.2953e-88	0.936862	0.068	0.035	1.12089e-83	Cortex	NCAPG	1.94286
2.40386e-88	1.12035	0.051	0.023	1.1739e-83	Cortex	NUDT10	2.21739
3.69846e-88	0.577829	0.102	0.059	1.80611e-83	Cortex	ORAI2	1.72881
3.74197e-88	2.15793	0.011	0.002	1.82735e-83	Cortex	ENSG00000262198	5.5
4.15951e-88	1.41133	0.028	0.01	2.03125e-83	Cortex	CCDC81	2.8
4.46444e-88	0.815455	0.376	0.312	2.18016e-83	Cortex	H2AJ	1.20513
5.17415e-88	0.628666	0.242	0.174	2.52674e-83	Cortex	DDX54	1.3908
5.20318e-88	0.656918	0.228	0.163	2.54092e-83	Cortex	AGPAT2	1.39877
5.80853e-88	1.94728	0.016	0.004	2.83654e-83	Cortex	SIAH3	4
6.25513e-88	0.634212	0.234	0.165	3.05463e-83	Cortex	MAPK13	1.41818
7.10833e-88	0.560942	0.335	0.259	3.47128e-83	Cortex	ANKRD13A	1.29344
7.82908e-88	0.675186	0.087	0.048	3.82325e-83	Cortex	ZNF235	1.8125
8.44171e-88	0.711334	0.172	0.114	4.12242e-83	Cortex	DMAC2	1.50877
9.40267e-88	0.684575	0.109	0.064	4.5917e-83	Cortex	LPCAT4	1.70312
1.08344e-87	0.667254	0.179	0.122	5.29087e-83	Cortex	CCDC85C	1.46721
1.16095e-87	0.558643	0.434	0.349	5.66937e-83	Cortex	AAMP	1.24355
1.48831e-87	0.65126	0.205	0.143	7.26803e-83	Cortex	NOMO1	1.43357
1.4946e-87	1.18074	0.043	0.018	7.29874e-83	Cortex	WDR66	2.38889
1.85264e-87	1.53744	0.025	0.008	9.04718e-83	Cortex	HMSD	3.125
2.42717e-87	1.15136	0.033	0.012	1.18528e-82	Cortex	ZNF30	2.75
2.55406e-87	0.584574	0.304	0.233	1.24725e-82	Cortex	CPT1A	1.30472
4.4719e-87	2.28078	0.014	0.003	2.18381e-82	Cortex	LINC01983	4.66667
4.93914e-87	1.45583	0.025	0.008	2.41198e-82	Cortex	AC107081.2	3.125
5.65395e-87	1.97541	0.017	0.004	2.76105e-82	Cortex	AL512603.2	4.25
7.01525e-87	0.902227	0.123	0.075	3.42583e-82	Cortex	CLDN12	1.64
7.09271e-87	2.10768	0.022	0.007	3.46365e-82	Cortex	CSRP3-AS1	3.14286
7.29023e-87	1.82393	0.019	0.005	3.56011e-82	Cortex	WDR92	3.8
7.45511e-87	2.20193	0.013	0.003	3.64063e-82	Cortex	AC079296.1	4.33333
7.99215e-87	0.556382	0.119	0.072	3.90289e-82	Cortex	PRR34-AS1	1.65278
8.38838e-87	0.513276	0.086	0.047	4.09638e-82	Cortex	B3GNTL1	1.82979
1.04237e-86	2.09794	0.014	0.003	5.09031e-82	Cortex	SALL4	4.66667
1.10751e-86	1.38449	0.022	0.006	5.40841e-82	Cortex	MBTPS1-DT	3.66667
1.20801e-86	0.572459	0.211	0.147	5.89921e-82	Cortex	PM20D2	1.43537
1.31115e-86	0.922065	0.095	0.055	6.40285e-82	Cortex	RABGGTA	1.72727
1.32862e-86	0.955758	0.083	0.046	6.48817e-82	Cortex	ZNF579	1.80435
1.47936e-86	2.39006	0.012	0.002	7.22429e-82	Cortex	RPARP-AS1	6
1.50989e-86	1.18954	0.05	0.023	7.37342e-82	Cortex	CYB561D1	2.17391
1.58323e-86	0.945714	0.059	0.029	7.73154e-82	Cortex	SLFNL1-AS1	2.03448
1.77082e-86	1.63039	0.023	0.007	8.64765e-82	Cortex	OCIAD1-AS1	3.28571
1.82082e-86	1.29734	0.02	0.006	8.89181e-82	Cortex	CD2AP-DT	3.33333
2.43924e-86	1.54965	0.022	0.007	1.19118e-81	Cortex	ADD3-AS1	3.14286
2.77117e-86	0.918266	0.114	0.069	1.35327e-81	Cortex	NMNAT3	1.65217
3.95051e-86	1.23627	0.049	0.022	1.92919e-81	Cortex	ZFP41	2.22727
4.1316e-86	0.724153	0.122	0.075	2.01763e-81	Cortex	ZNF746	1.62667
4.13819e-86	1.40289	0.034	0.013	2.02084e-81	Cortex	MFSD2B	2.61538
4.78984e-86	1.46858	0.044	0.019	2.33907e-81	Cortex	ARHGEF16	2.31579
4.87718e-86	0.77013	0.031	0.011	2.38172e-81	Cortex	ENSG00000224950	2.81818
5.68923e-86	2.48797	0.01	0.002	2.77828e-81	Cortex	AC012363.1	5
5.7791e-86	2.13477	0.017	0.004	2.82217e-81	Cortex	AL109946.1	4.25
6.11777e-86	1.12459	0.034	0.013	2.98755e-81	Cortex	SPDYE1	2.61538
6.32673e-86	0.995702	0.049	0.022	3.08959e-81	Cortex	AC006001.2	2.22727
6.94954e-86	0.580331	0.043	0.018	3.39374e-81	Cortex	GTF3C2-AS2	2.38889
6.95857e-86	0.698055	0.208	0.146	3.39815e-81	Cortex	TRIM11	1.42466
9.05097e-86	2.42341	0.014	0.003	4.41995e-81	Cortex	AF131215.2	4.66667
9.39586e-86	1.56488	0.053	0.025	4.58837e-81	Cortex	LINC02818	2.12
1.01259e-85	0.699136	0.123	0.076	4.94488e-81	Cortex	NSUN5	1.61842
1.56382e-85	1.3317	0.053	0.025	7.63676e-81	Cortex	LLGL1	2.12
1.58277e-85	0.679975	0.122	0.075	7.7293e-81	Cortex	WDHD1	1.62667
1.59595e-85	1.35031	0.023	0.007	7.79364e-81	Cortex	AL138787.2	3.28571
1.72786e-85	0.517686	0.28	0.207	8.43783e-81	Cortex	TMEM208	1.35266
1.85592e-85	0.892588	0.07	0.037	9.0632e-81	Cortex	DUS2	1.89189
1.88535e-85	1.9983	0.015	0.003	9.20691e-81	Cortex	AC007566.1	5
2.18223e-85	2.88807	0.01	0.002	1.06567e-80	Cortex	RBPJL	5
2.20454e-85	0.901205	0.084	0.046	1.07656e-80	Cortex	ZNF799	1.82609
2.35183e-85	1.03497	0.069	0.036	1.14849e-80	Cortex	RAD51-AS1	1.91667
2.37294e-85	1.22528	0.08	0.043	1.1588e-80	Cortex	ZNF408	1.86047
2.71617e-85	1.88768	0.02	0.005	1.32642e-80	Cortex	HIST1H1E	4
2.84163e-85	0.684956	0.117	0.071	1.38768e-80	Cortex	UBL7	1.64789
3.59229e-85	0.500964	0.467	0.389	1.75426e-80	Cortex	SPTLC1	1.20051
3.68328e-85	2.27915	0.012	0.002	1.79869e-80	Cortex	AC132192.2	6
3.72425e-85	0.991917	0.073	0.039	1.8187e-80	Cortex	KIF14	1.87179
3.8919e-85	1.25433	0.034	0.013	1.90057e-80	Cortex	KCNMB2-AS1	2.61538
5.08612e-85	1.24204	0.033	0.012	2.48376e-80	Cortex	APC2	2.75
5.99323e-85	0.947283	0.059	0.029	2.92673e-80	Cortex	MPI	2.03448
7.39262e-85	0.778833	0.139	0.088	3.61011e-80	Cortex	ARHGEF19	1.57955
7.67918e-85	1.09107	0.042	0.018	3.75005e-80	Cortex	LINC02516	2.33333
7.71777e-85	0.738483	0.089	0.05	3.7689e-80	Cortex	L3MBTL2	1.78
9.22535e-85	1.83222	0.025	0.008	4.50511e-80	Cortex	EFCAB14-AS1	3.125
9.61217e-85	0.544086	0.148	0.095	4.694e-80	Cortex	COG2	1.55789
9.80022e-85	1.68976	0.023	0.007	4.78584e-80	Cortex	AC104162.2	3.28571
1.94032e-84	2.10019	0.02	0.005	9.47534e-80	Cortex	AC106795.3	4
2.03369e-84	0.660446	0.081	0.044	9.9313e-80	Cortex	CCDC30	1.84091
2.17918e-84	1.95418	0.011	0.002	1.06418e-79	Cortex	ENSG00000278601	5.5
2.33713e-84	2.16338	0.017	0.004	1.14131e-79	Cortex	LARS2-AS1	4.25
2.3931e-84	1.95738	0.021	0.006	1.16865e-79	Cortex	AL136442.1	3.5
2.44377e-84	1.99088	0.015	0.004	1.19339e-79	Cortex	AL358781.1	3.75
2.80635e-84	0.63993	0.128	0.079	1.37045e-79	Cortex	RGP1	1.62025
3.26668e-84	2.64789	0.012	0.002	1.59525e-79	Cortex	TRPC7-AS1	6
3.32895e-84	1.90341	0.011	0.002	1.62566e-79	Cortex	ENSG00000254990	5.5
3.38272e-84	1.07082	0.014	0.003	1.65192e-79	Cortex	ENSG00000286263	4.66667
3.46975e-84	2.59317	0.01	0.002	1.69442e-79	Cortex	AC004241.1	5
3.57305e-84	1.80619	0.013	0.002	1.74486e-79	Cortex	ENSG00000261804	6.5
3.96088e-84	2.07245	0.015	0.003	1.93425e-79	Cortex	AC004148.1	5
4.31835e-84	0.935985	0.016	0.004	2.10882e-79	Cortex	ENSG00000288778	4
5.46995e-84	0.859473	0.15	0.098	2.6712e-79	Cortex	RETSAT	1.53061
7.07138e-84	0.891478	0.105	0.063	3.45324e-79	Cortex	MYPOP	1.66667
7.77118e-84	0.601206	0.089	0.05	3.79498e-79	Cortex	PDXP	1.78
8.5638e-84	0.625002	0.126	0.078	4.18205e-79	Cortex	BPNT1	1.61538
1.12084e-83	1.83126	0.013	0.003	5.4735e-79	Cortex	ENSG00000248646	4.33333
1.14569e-83	1.95435	0.032	0.012	5.59488e-79	Cortex	FAM83E	2.66667
1.18606e-83	2.03608	0.014	0.003	5.792e-79	Cortex	AC109454.2	4.66667
1.23984e-83	2.39678	0.01	0.001	6.05465e-79	Cortex	AP002387.2	10
1.56176e-83	0.687422	0.043	0.019	7.6267e-79	Cortex	ARNT2	2.26316
1.80001e-83	2.1181	0.013	0.003	8.79015e-79	Cortex	AL390066.1	4.33333
2.00863e-83	0.742074	0.12	0.074	9.80897e-79	Cortex	UNKL	1.62162
2.2761e-83	2.32231	0.01	0.001	1.11151e-78	Cortex	LINC01284	10
2.74492e-83	0.613334	0.088	0.049	1.34046e-78	Cortex	BOLA1	1.79592
3.2173e-83	1.51932	0.037	0.015	1.57114e-78	Cortex	SLC22A1	2.46667
3.30841e-83	0.988569	0.068	0.036	1.61563e-78	Cortex	MELK	1.88889
3.78062e-83	2.84772	0.01	0.001	1.84623e-78	Cortex	LINC01946	10
7.81483e-83	1.1907	0.046	0.021	3.81629e-78	Cortex	PINK1-AS	2.19048
7.89548e-83	1.70408	0.023	0.007	3.85568e-78	Cortex	MAP3K19	3.28571
8.16075e-83	0.868193	0.033	0.013	3.98522e-78	Cortex	AL589693.1	2.53846
8.26736e-83	1.06709	0.024	0.008	4.03728e-78	Cortex	ENSG00000217702	3
8.82257e-83	0.609385	0.045	0.02	4.30841e-78	Cortex	MCPH1-DT	2.25
9.45889e-83	1.42144	0.023	0.007	4.61915e-78	Cortex	TAZ	3.28571
9.93244e-83	1.14523	0.045	0.02	4.85041e-78	Cortex	SYCE2	2.25
1.07072e-82	1.09165	0.048	0.022	5.22876e-78	Cortex	ARMC7	2.18182
1.09968e-82	0.544903	0.167	0.111	5.3702e-78	Cortex	SNAPC2	1.5045
1.21847e-82	2.41435	0.011	0.002	5.95029e-78	Cortex	AC104596.1	5.5
1.25664e-82	0.790597	0.12	0.074	6.13666e-78	Cortex	TMEM161A	1.62162
1.30726e-82	0.796274	0.044	0.019	6.3839e-78	Cortex	ENSG00000261140	2.31579
1.86456e-82	1.90424	0.01	0.002	9.1054e-78	Cortex	ENSG00000237126	5
2.14812e-82	1.04266	0.061	0.031	1.04901e-77	Cortex	HMMR	1.96774
2.38894e-82	1.07301	0.08	0.044	1.16661e-77	Cortex	ATP13A1	1.81818
2.71779e-82	1.35978	0.046	0.02	1.3272e-77	Cortex	KIF2C	2.3
3.07825e-82	0.791967	0.072	0.038	1.50323e-77	Cortex	LINC00310	1.89474
3.30078e-82	1.25989	0.04	0.017	1.6119e-77	Cortex	SPATA24	2.35294
3.78297e-82	2.4228	0.01	0.002	1.84738e-77	Cortex	AL442067.3	5
4.11372e-82	0.56439	0.233	0.167	2.0089e-77	Cortex	POLDIP2	1.39521
5.58108e-82	1.4466	0.024	0.008	2.72547e-77	Cortex	ZADH2	3
5.87682e-82	2.1096	0.01	0.001	2.86989e-77	Cortex	ENSG00000276968	10
6.39336e-82	0.646501	0.084	0.047	3.12214e-77	Cortex	MBLAC2	1.78723
7.84519e-82	1.20678	0.053	0.025	3.83112e-77	Cortex	HMGCS2	2.12
8.64459e-82	2.2353	0.011	0.002	4.2215e-77	Cortex	ENSG00000265554	5.5
8.79409e-82	0.528871	0.183	0.125	4.29451e-77	Cortex	GSTCD	1.464
8.83123e-82	1.1713	0.057	0.028	4.31264e-77	Cortex	PBK	2.03571
1.0109e-81	1.47946	0.038	0.016	4.93663e-77	Cortex	DEPDC1	2.375
1.12227e-81	0.510246	0.154	0.1	5.48051e-77	Cortex	BACE1	1.54
1.255e-81	0.76529	0.014	0.003	6.12869e-77	Cortex	LINC03047	4.66667
1.3946e-81	1.87903	0.019	0.005	6.81037e-77	Cortex	AP001628.1	3.8
1.46456e-81	0.643395	0.157	0.103	7.15202e-77	Cortex	TMEM101	1.52427
1.63421e-81	0.592623	0.11	0.066	7.98052e-77	Cortex	RABL2B	1.66667
1.86626e-81	0.651394	0.11	0.067	9.11369e-77	Cortex	SAC3D1	1.64179
1.94364e-81	0.91097	0.056	0.028	9.49159e-77	Cortex	DGAT2	2
2.16797e-81	0.671235	0.109	0.065	1.05871e-76	Cortex	TMEM250	1.67692
2.67783e-81	1.48941	0.029	0.01	1.30769e-76	Cortex	CYP51A1-AS1	2.9
2.77257e-81	1.22948	0.056	0.027	1.35395e-76	Cortex	STRIP2	2.07407
3.07959e-81	0.675824	0.12	0.075	1.50389e-76	Cortex	HULC	1.6
3.39332e-81	1.93318	0.017	0.004	1.65709e-76	Cortex	AC013640.1	4.25
3.81843e-81	0.549107	0.205	0.144	1.86469e-76	Cortex	ZNF562	1.42361
3.85701e-81	2.3508	0.01	0.002	1.88353e-76	Cortex	BLACAT1	5
4.08198e-81	0.526831	0.357	0.281	1.99339e-76	Cortex	GOLGA3	1.27046
4.62923e-81	0.523093	0.141	0.09	2.26064e-76	Cortex	TFB1M	1.56667
5.44111e-81	0.512532	0.174	0.117	2.65711e-76	Cortex	PACC1	1.48718
5.60329e-81	1.96901	0.011	0.002	2.73631e-76	Cortex	ENSG00000256609	5.5
5.6938e-81	0.708347	0.074	0.04	2.78051e-76	Cortex	SPTBN5	1.85
6.05271e-81	2.44475	0.01	0.002	2.95578e-76	Cortex	AL121772.3	5
6.18888e-81	2.61247	0.01	0.002	3.02228e-76	Cortex	AC008629.1	5
6.34336e-81	1.43493	0.014	0.003	3.09772e-76	Cortex	ENSG00000260249	4.66667
6.47931e-81	2.08466	0.013	0.003	3.16411e-76	Cortex	AL137003.2	4.33333
1.07823e-80	1.71277	0.02	0.006	5.26542e-76	Cortex	AC027018.1	3.33333
1.35562e-80	0.723036	0.121	0.076	6.62003e-76	Cortex	NBR2	1.59211
1.40381e-80	0.715102	0.095	0.055	6.85537e-76	Cortex	PHKA1	1.72727
1.57137e-80	1.2934	0.036	0.015	7.67365e-76	Cortex	LINC01505	2.4
1.57481e-80	0.659642	0.206	0.146	7.69042e-76	Cortex	MNT	1.41096
1.65112e-80	1.51454	0.025	0.008	8.06306e-76	Cortex	AC092115.3	3.125
1.81582e-80	1.20343	0.036	0.015	8.86739e-76	Cortex	PPM1E	2.4
2.01543e-80	0.859349	0.035	0.014	9.84214e-76	Cortex	ZSCAN2	2.5
2.09365e-80	0.509098	0.19	0.13	1.02242e-75	Cortex	METTL3	1.46154
3.16974e-80	0.52088	0.243	0.177	1.54791e-75	Cortex	OTUD6B	1.37288
4.54141e-80	1.9722	0.017	0.004	2.21775e-75	Cortex	AC106798.1	4.25
4.81884e-80	0.902918	0.02	0.006	2.35323e-75	Cortex	TARS1-DT	3.33333
5.31711e-80	1.77316	0.01	0.002	2.59656e-75	Cortex	ENSG00000289301	5
5.60257e-80	1.29684	0.04	0.017	2.73596e-75	Cortex	METTL27	2.35294
6.29509e-80	0.707997	0.03	0.011	3.07414e-75	Cortex	LINC03041	2.72727
6.4316e-80	1.43583	0.027	0.009	3.14081e-75	Cortex	AL035071.1	3
7.52016e-80	0.73775	0.148	0.097	3.67239e-75	Cortex	RUNDC1	1.52577
7.79965e-80	0.642465	0.176	0.12	3.80888e-75	Cortex	EFS	1.46667
9.96969e-80	2.64038	0.011	0.002	4.8686e-75	Cortex	AF131215.4	5.5
1.11983e-79	1.19585	0.043	0.019	5.46857e-75	Cortex	CARNMT1-AS1	2.26316
1.24025e-79	0.887973	0.029	0.01	6.05664e-75	Cortex	ENSG00000270127	2.9
1.25164e-79	0.781874	0.109	0.066	6.11224e-75	Cortex	DDX51	1.65152
1.44599e-79	0.574923	0.187	0.128	7.06136e-75	Cortex	AGTRAP	1.46094
1.8083e-79	2.15075	0.016	0.004	8.83068e-75	Cortex	AC091887.1	4
2.26041e-79	1.8828	0.018	0.005	1.10385e-74	Cortex	INA	3.6
2.51378e-79	0.885452	0.023	0.007	1.22758e-74	Cortex	GORAB-AS1	3.28571
3.05803e-79	1.54034	0.024	0.008	1.49336e-74	Cortex	C10orf95	3
3.36884e-79	1.64668	0.022	0.007	1.64514e-74	Cortex	HIST1H2BE	3.14286
3.49336e-79	0.563848	0.037	0.015	1.70595e-74	Cortex	ENSG00000248559	2.46667
3.78332e-79	2.66644	0.01	0.002	1.84755e-74	Cortex	AC092828.1	5
4.76242e-79	1.47578	0.021	0.007	2.32568e-74	Cortex	ATP2A1-AS1	3
5.14952e-79	1.07845	0.025	0.008	2.51472e-74	Cortex	ENSG00000226526	3.125
5.18506e-79	1.1923	0.065	0.034	2.53207e-74	Cortex	C21orf58	1.91176
5.43121e-79	1.78484	0.022	0.007	2.65228e-74	Cortex	LMOD3	3.14286
8.5471e-79	2.33079	0.011	0.002	4.17389e-74	Cortex	AC064807.1	5.5
9.34099e-79	1.23788	0.044	0.02	4.56158e-74	Cortex	CCNA2	2.2
9.49855e-79	1.33561	0.039	0.017	4.63852e-74	Cortex	TSACC	2.29412
1.0276e-78	1.39053	0.041	0.018	5.01817e-74	Cortex	CDCA3	2.27778
1.04682e-78	1.76917	0.016	0.004	5.11206e-74	Cortex	AC073114.1	4
1.1084e-78	2.46298	0.01	0.002	5.41274e-74	Cortex	AC007533.1	5
1.22967e-78	0.883414	0.02	0.006	6.00499e-74	Cortex	ENSG00000253608	3.33333
1.3672e-78	1.94813	0.011	0.002	6.6766e-74	Cortex	TP53TG3D	5.5
1.57731e-78	0.605748	0.122	0.076	7.70266e-74	Cortex	COQ7	1.60526
2.23731e-78	2.0285	0.012	0.002	1.09257e-73	Cortex	AC079305.3	6
2.25494e-78	1.21541	0.032	0.013	1.10118e-73	Cortex	Z93930.2	2.46154
2.26037e-78	1.25849	0.02	0.006	1.10383e-73	Cortex	ENSG00000277324	3.33333
2.74301e-78	1.08886	0.065	0.034	1.33952e-73	Cortex	LRRC14	1.91176
2.93591e-78	1.00427	0.052	0.025	1.43372e-73	Cortex	MROH7	2.08
3.10618e-78	2.11368	0.01	0.002	1.51687e-73	Cortex	ENSG00000275232	5
4.25437e-78	0.94407	0.027	0.01	2.07758e-73	Cortex	ENSG00000275734	2.7
4.95927e-78	1.67776	0.02	0.006	2.42181e-73	Cortex	AC022210.2	3.33333
4.97537e-78	0.581178	0.132	0.085	2.42967e-73	Cortex	DMPK	1.55294
5.15986e-78	1.77212	0.021	0.006	2.51976e-73	Cortex	ENSG00000287125	3.5
6.30308e-78	0.668159	0.2	0.142	3.07804e-73	Cortex	ARL17B	1.40845
7.09219e-78	1.14847	0.043	0.019	3.4634e-73	Cortex	COLEC11	2.26316
7.33486e-78	1.34557	0.044	0.02	3.58191e-73	Cortex	SKIDA1	2.2
7.55725e-78	0.596318	0.102	0.061	3.69051e-73	Cortex	HARS2	1.67213
7.80959e-78	0.993256	0.061	0.031	3.81374e-73	Cortex	TFAP2E	1.96774
8.9837e-78	0.664164	0.089	0.051	4.3871e-73	Cortex	SLC16A4	1.7451
9.76461e-78	1.65598	0.018	0.005	4.76845e-73	Cortex	GACAT2	3.6
1.06461e-77	0.583724	0.283	0.214	5.19893e-73	Cortex	PHRF1	1.32243
1.07017e-77	0.571349	0.029	0.011	5.22607e-73	Cortex	ENSG00000287644	2.63636
1.08214e-77	1.86991	0.016	0.004	5.28453e-73	Cortex	LINC02250	4
1.25054e-77	1.67465	0.018	0.005	6.10689e-73	Cortex	AC091045.1	3.6
1.28088e-77	1.27887	0.018	0.005	6.25506e-73	Cortex	ENSG00000250258	3.6
1.29963e-77	1.66311	0.015	0.004	6.3466e-73	Cortex	ENSG00000286823	3.75
1.44228e-77	1.59065	0.019	0.005	7.04323e-73	Cortex	GATD3B	3.8
1.52419e-77	1.61862	0.02	0.006	7.44322e-73	Cortex	AC127035.1	3.33333
1.79909e-77	0.727221	0.071	0.038	8.78566e-73	Cortex	ENO2	1.86842
1.88982e-77	1.73793	0.016	0.004	9.22874e-73	Cortex	AC004039.1	4
1.97093e-77	1.16616	0.04	0.017	9.62484e-73	Cortex	SLC16A5	2.35294
2.26687e-77	0.516236	0.027	0.009	1.107e-72	Cortex	ENSG00000271380	3
3.01274e-77	1.01193	0.037	0.016	1.47124e-72	Cortex	HEXIM2	2.3125
3.61467e-77	1.98765	0.022	0.007	1.76519e-72	Cortex	FSD2	3.14286
3.79473e-77	0.874987	0.094	0.055	1.85312e-72	Cortex	OGG1	1.70909
3.96401e-77	0.818488	0.032	0.013	1.93578e-72	Cortex	ENSG00000231970	2.46154
4.27168e-77	0.545076	0.111	0.068	2.08603e-72	Cortex	NRG2	1.63235
5.18203e-77	1.8173	0.016	0.004	2.53059e-72	Cortex	HOMER3-AS1	4
5.7117e-77	1.31452	0.029	0.011	2.78925e-72	Cortex	BICRA-AS1	2.63636
5.86414e-77	1.11549	0.062	0.032	2.86369e-72	Cortex	PKN3	1.9375
6.30197e-77	1.66779	0.013	0.003	3.0775e-72	Cortex	LINC02211	4.33333
7.52722e-77	0.812908	0.092	0.054	3.67584e-72	Cortex	C6orf136	1.7037
9.6198e-77	0.696675	0.045	0.021	4.69773e-72	Cortex	EXOC3-AS1	2.14286
1.06945e-76	0.828331	0.103	0.063	5.22253e-72	Cortex	FEN1	1.63492
1.28329e-76	1.1405	0.022	0.007	6.26682e-72	Cortex	B3GNT7	3.14286
1.41323e-76	2.093	0.013	0.003	6.90139e-72	Cortex	TGM4	4.33333
1.83012e-76	0.800573	0.117	0.073	8.93723e-72	Cortex	APEH	1.60274
1.83103e-76	1.94532	0.019	0.006	8.94166e-72	Cortex	TDRD12	3.16667
2.01036e-76	0.780373	0.05	0.024	9.81738e-72	Cortex	ENSG00000260798	2.08333
2.15677e-76	0.751827	0.076	0.042	1.05324e-71	Cortex	SCGB2B2	1.80952
2.22706e-76	1.38809	0.026	0.009	1.08756e-71	Cortex	SHROOM1	2.88889
2.51774e-76	1.95662	0.012	0.003	1.22951e-71	Cortex	UPK1A	4
3.11962e-76	1.13975	0.023	0.007	1.52344e-71	Cortex	AC008124.1	3.28571
3.83633e-76	0.526916	0.254	0.188	1.87344e-71	Cortex	RBM10	1.35106
4.05936e-76	1.39426	0.032	0.013	1.98235e-71	Cortex	TUBA8	2.46154
4.15828e-76	0.50943	0.185	0.129	2.03066e-71	Cortex	TSTD3	1.43411
4.89073e-76	1.20417	0.033	0.013	2.38834e-71	Cortex	FAM160A2	2.53846
5.20417e-76	0.529598	0.246	0.179	2.5414e-71	Cortex	TMEM19	1.3743
5.83165e-76	0.644187	0.095	0.056	2.84783e-71	Cortex	TBC1D31	1.69643
6.18089e-76	1.17475	0.021	0.006	3.01838e-71	Cortex	ENSG00000233339	3.5
7.02136e-76	1.1066	0.089	0.052	3.42881e-71	Cortex	FBXL8	1.71154
7.89707e-76	0.604674	0.047	0.022	3.85645e-71	Cortex	ENSG00000257732	2.13636
1.21489e-75	0.620328	0.191	0.133	5.93281e-71	Cortex	SYVN1	1.43609
1.28929e-75	1.7254	0.02	0.006	6.29611e-71	Cortex	CXorf56	3.33333
1.35435e-75	0.61649	0.195	0.138	6.61383e-71	Cortex	MICALL1	1.41304
1.46623e-75	2.08037	0.012	0.003	7.16016e-71	Cortex	ENSG00000259294	4
1.50308e-75	0.528084	0.322	0.25	7.34014e-71	Cortex	CLPTM1	1.288
1.53283e-75	0.906863	0.067	0.036	7.48541e-71	Cortex	TARS2	1.86111
1.9607e-75	0.779941	0.123	0.079	9.5749e-71	Cortex	RAB11FIP4	1.55696
2.18054e-75	1.30102	0.03	0.011	1.06485e-70	Cortex	TCTEX1D2	2.72727
2.26879e-75	0.88811	0.078	0.044	1.10794e-70	Cortex	WASHC1	1.77273
2.30877e-75	0.870782	0.08	0.045	1.12746e-70	Cortex	FANCD2	1.77778
2.32936e-75	1.31523	0.033	0.013	1.13752e-70	Cortex	UCKL1-AS1	2.53846
2.34671e-75	1.70067	0.02	0.006	1.14599e-70	Cortex	PDE6G	3.33333
2.43145e-75	0.527996	0.092	0.054	1.18737e-70	Cortex	SH3TC1	1.7037
2.48113e-75	0.545729	0.272	0.206	1.21163e-70	Cortex	PRKD2	1.32039
2.80549e-75	0.58254	0.105	0.064	1.37003e-70	Cortex	ZFPL1	1.64062
3.31366e-75	1.80641	0.014	0.003	1.61819e-70	Cortex	AC127526.2	4.66667
3.82647e-75	2.32169	0.013	0.003	1.86862e-70	Cortex	AC008496.2	4.33333
4.02521e-75	0.52835	0.05	0.024	1.96567e-70	Cortex	ENSG00000270103	2.08333
4.12476e-75	1.6992	0.019	0.006	2.01429e-70	Cortex	AC023906.5	3.16667
4.69877e-75	1.25119	0.017	0.005	2.2946e-70	Cortex	ENSG00000275494	3.4
4.94326e-75	0.657029	0.133	0.086	2.41399e-70	Cortex	PHKG1	1.54651
5.51236e-75	1.30585	0.024	0.008	2.69191e-70	Cortex	AL035071.2	3
6.4578e-75	1.86051	0.016	0.004	3.1536e-70	Cortex	AC068724.3	4
7.92035e-75	1.20779	0.027	0.01	3.86783e-70	Cortex	AC011346.1	2.7
9.35677e-75	0.832341	0.115	0.073	4.56928e-70	Cortex	FANCA	1.57534
9.44464e-75	1.93329	0.014	0.003	4.6122e-70	Cortex	AC016644.1	4.66667
9.64093e-75	0.854559	0.075	0.042	4.70805e-70	Cortex	PCCA-DT	1.78571
1.05841e-74	2.11933	0.01	0.002	5.16865e-70	Cortex	AC007365.1	5
1.12624e-74	1.16537	0.046	0.021	5.49987e-70	Cortex	FSCN3	2.19048
1.13473e-74	1.03218	0.029	0.011	5.54136e-70	Cortex	ENSG00000260167	2.63636
1.17726e-74	0.515406	0.172	0.117	5.74902e-70	Cortex	TMEM69	1.47009
1.25636e-74	0.682209	0.028	0.01	6.13529e-70	Cortex	PRKG2	2.8
1.42814e-74	1.09637	0.04	0.018	6.97417e-70	Cortex	SMIM15-AS1	2.22222
1.5651e-74	0.524154	0.165	0.113	7.64301e-70	Cortex	VAC14	1.46018
1.71097e-74	0.529534	0.042	0.019	8.35537e-70	Cortex	ENSG00000257176	2.21053
1.84999e-74	0.530107	0.389	0.315	9.03426e-70	Cortex	SNRPA	1.23492
1.92496e-74	1.77026	0.017	0.005	9.40037e-70	Cortex	AC021231.1	3.4
2.05304e-74	1.61956	0.015	0.004	1.00258e-69	Cortex	AC053527.2	3.75
2.12032e-74	0.735587	0.124	0.08	1.03543e-69	Cortex	CATSPERB	1.55
2.15806e-74	0.874442	0.063	0.033	1.05387e-69	Cortex	JMJD4	1.90909
2.30391e-74	1.47364	0.022	0.007	1.12509e-69	Cortex	C7orf26	3.14286
2.41787e-74	0.780223	0.093	0.055	1.18074e-69	Cortex	EML3	1.69091
2.48994e-74	1.88764	0.012	0.003	1.21594e-69	Cortex	AC007728.2	4
2.49213e-74	1.12064	0.025	0.009	1.21701e-69	Cortex	KCNH7	2.77778
2.62602e-74	1.02662	0.067	0.036	1.28239e-69	Cortex	WDR62	1.86111
2.75795e-74	2.27177	0.013	0.003	1.34682e-69	Cortex	AC022144.1	4.33333
2.78821e-74	1.63564	0.04	0.018	1.36159e-69	Cortex	TBL1Y	2.22222
2.7934e-74	1.97421	0.013	0.003	1.36413e-69	Cortex	AC011462.5	4.33333
3.6128e-74	1.96504	0.014	0.003	1.76427e-69	Cortex	AP001453.1	4.66667
3.87833e-74	1.81428	0.018	0.005	1.89394e-69	Cortex	AL359706.1	3.6
4.48052e-74	0.524638	0.123	0.078	2.18802e-69	Cortex	TAMM41	1.57692
4.91454e-74	1.73165	0.018	0.005	2.39997e-69	Cortex	AC006504.5	3.6
5.65089e-74	1.65219	0.022	0.007	2.75955e-69	Cortex	SMIM18	3.14286
7.20707e-74	1.07666	0.021	0.007	3.5195e-69	Cortex	ENSG00000205537	3
9.2264e-74	1.51297	0.024	0.008	4.50562e-69	Cortex	KIAA0895	3
9.37037e-74	1.35505	0.018	0.005	4.57592e-69	Cortex	MYH15	3.6
9.94248e-74	1.7283	0.016	0.004	4.85531e-69	Cortex	AC005072.1	4
1.12664e-73	1.86374	0.01	0.002	5.50184e-69	Cortex	ENSG00000262714	5
1.13304e-73	1.42008	0.018	0.005	5.53307e-69	Cortex	AC127502.2	3.6
1.22037e-73	1.48291	0.019	0.006	5.95957e-69	Cortex	AC027243.3	3.16667
1.38547e-73	0.544031	0.438	0.364	6.76581e-69	Cortex	NXF1	1.2033
1.49495e-73	0.932875	0.081	0.046	7.30044e-69	Cortex	USP19	1.76087
1.62847e-73	1.66872	0.032	0.013	7.95246e-69	Cortex	PIMREG	2.46154
1.69942e-73	0.815524	0.064	0.034	8.29893e-69	Cortex	PSKH1	1.88235
1.90991e-73	1.35375	0.032	0.013	9.32684e-69	Cortex	MBLAC1	2.46154
2.01634e-73	1.26634	0.016	0.004	9.84659e-69	Cortex	LINC01549	4
2.16282e-73	2.16896	0.013	0.003	1.05619e-68	Cortex	LINC01250	4.33333
2.16961e-73	1.95061	0.01	0.002	1.05951e-68	Cortex	AC011444.3	5
2.91524e-73	2.46572	0.011	0.002	1.42363e-68	Cortex	SERPINC1	5.5
3.04593e-73	1.91666	0.013	0.003	1.48745e-68	Cortex	AC092745.5	4.33333
4.5369e-73	0.58333	0.039	0.017	2.21555e-68	Cortex	ENSG00000263923	2.29412
4.73585e-73	1.81669	0.014	0.003	2.3127e-68	Cortex	AL390774.2	4.66667
5.21719e-73	2.68913	0.01	0.002	2.54776e-68	Cortex	AC138965.2	5
6.08739e-73	1.04688	0.04	0.018	2.97271e-68	Cortex	GASAL1	2.22222
6.55422e-73	0.773314	0.143	0.095	3.20069e-68	Cortex	PTRH1	1.50526
7.21841e-73	0.913515	0.019	0.006	3.52504e-68	Cortex	ENSG00000289226	3.16667
7.39401e-73	1.52357	0.025	0.009	3.61079e-68	Cortex	AC026401.3	2.77778
7.65082e-73	0.939218	0.062	0.033	3.7362e-68	Cortex	DSCAML1	1.87879
9.0006e-73	0.811263	0.073	0.041	4.39535e-68	Cortex	ZNF300	1.78049
9.44954e-73	1.41653	0.029	0.011	4.61459e-68	Cortex	MEP1B	2.63636
1.07734e-72	0.849521	0.042	0.019	5.26108e-68	Cortex	SELPLG	2.21053
1.16156e-72	1.30789	0.058	0.03	5.67236e-68	Cortex	P2RY11	1.93333
1.33797e-72	0.912548	0.076	0.043	6.53386e-68	Cortex	TMEM186	1.76744
1.49299e-72	1.57042	0.017	0.005	7.29087e-68	Cortex	LINC01431	3.4
1.58507e-72	0.8248	0.141	0.093	7.74054e-68	Cortex	AAR2	1.51613
1.62479e-72	0.69307	0.089	0.053	7.93452e-68	Cortex	AGBL5	1.67925
1.71351e-72	0.626274	0.095	0.057	8.36777e-68	Cortex	CASTOR1	1.66667
2.27597e-72	1.68912	0.018	0.005	1.11145e-67	Cortex	AC025165.2	3.6
2.37757e-72	1.69791	0.019	0.006	1.16106e-67	Cortex	AC018462.1	3.16667
2.5357e-72	0.986544	0.051	0.025	1.23828e-67	Cortex	ADCK5	2.04
2.6338e-72	0.539483	0.219	0.158	1.28619e-67	Cortex	INO80C	1.38608
2.71662e-72	0.831089	0.051	0.025	1.32663e-67	Cortex	ARRDC1-AS1	2.04
2.85049e-72	1.29905	0.05	0.025	1.39201e-67	Cortex	MFSD13A	2
3.08623e-72	2.0516	0.013	0.003	1.50713e-67	Cortex	C5orf67	4.33333
3.35998e-72	1.42177	0.04	0.018	1.64081e-67	Cortex	ZNF503-AS1	2.22222
4.18988e-72	0.911022	0.049	0.023	2.04609e-67	Cortex	KCNMB3	2.13043
4.28084e-72	0.654547	0.117	0.074	2.09051e-67	Cortex	ATP6V1E2	1.58108
4.44146e-72	1.76599	0.02	0.006	2.16894e-67	Cortex	SLC22A13	3.33333
5.56881e-72	0.977317	0.068	0.037	2.71947e-67	Cortex	HMGA1P4	1.83784
5.6033e-72	0.783989	0.032	0.013	2.73632e-67	Cortex	ENSG00000235085	2.46154
6.60259e-72	1.68431	0.013	0.003	3.22431e-67	Cortex	ENSG00000248954	4.33333
8.53938e-72	0.983333	0.089	0.053	4.17012e-67	Cortex	STPG1	1.67925
9.58571e-72	1.46945	0.022	0.007	4.68108e-67	Cortex	FAM122B	3.14286
1.01527e-71	1.50213	0.036	0.015	4.95798e-67	Cortex	TCERG1L	2.4
1.04432e-71	1.49799	0.019	0.006	5.09981e-67	Cortex	AC012447.1	3.16667
1.07772e-71	0.892964	0.063	0.033	5.26295e-67	Cortex	ADCY10	1.90909
1.18512e-71	1.42167	0.043	0.02	5.78739e-67	Cortex	FAM157C	2.15
1.33173e-71	1.97602	0.018	0.005	6.50337e-67	Cortex	GJB7	3.6
1.41843e-71	1.67205	0.016	0.004	6.92674e-67	Cortex	AC020915.2	4
1.61362e-71	0.93827	0.023	0.008	7.87993e-67	Cortex	CTNNA1-AS1	2.875
1.88453e-71	0.620399	0.052	0.026	9.20292e-67	Cortex	MAP3K9-DT	2
2.1021e-71	0.920736	0.083	0.048	1.02654e-66	Cortex	ZNHIT2	1.72917
2.62551e-71	0.502595	0.12	0.077	1.28214e-66	Cortex	KLHL22	1.55844
2.9669e-71	0.824197	0.065	0.035	1.44886e-66	Cortex	PCED1A	1.85714
3.59574e-71	1.88782	0.011	0.002	1.75595e-66	Cortex	AP002498.1	5.5
4.45581e-71	0.539456	0.04	0.018	2.17595e-66	Cortex	ENSG00000234584	2.22222
4.83324e-71	0.596182	0.246	0.184	2.36027e-66	Cortex	SCYL1	1.33696
6.28164e-71	1.38914	0.012	0.002	3.06758e-66	Cortex	CD244	6
6.48878e-71	0.777748	0.023	0.008	3.16873e-66	Cortex	ENSG00000289272	2.875
7.94769e-71	1.97738	0.021	0.007	3.88118e-66	Cortex	PYY	3
9.41879e-71	2.04899	0.012	0.002	4.59957e-66	Cortex	AL360012.1	6
9.84693e-71	1.68762	0.011	0.002	4.80865e-66	Cortex	ENSG00000291276	5.5
1.06819e-70	0.601793	0.107	0.066	5.21641e-66	Cortex	VPS11	1.62121
1.4478e-70	2.32528	0.011	0.002	7.0702e-66	Cortex	AL035448.1	5.5
1.51503e-70	1.79212	0.016	0.004	7.39851e-66	Cortex	AC005041.5	4
1.53523e-70	1.58572	0.023	0.008	7.49716e-66	Cortex	AC245060.5	2.875
1.65279e-70	0.95362	0.026	0.01	8.07124e-66	Cortex	ENSG00000265287	2.6
1.73329e-70	0.843254	0.118	0.076	8.46437e-66	Cortex	PDP2	1.55263
1.93296e-70	1.07196	0.025	0.009	9.43944e-66	Cortex	AC015971.1	2.77778
2.04904e-70	1.57738	0.022	0.007	1.00063e-65	Cortex	SPDYE16	3.14286
2.22355e-70	1.45307	0.028	0.011	1.08585e-65	Cortex	SPDYE3	2.54545
2.29883e-70	0.908165	0.063	0.033	1.12261e-65	Cortex	CUL7	1.90909
2.56986e-70	1.56234	0.013	0.003	1.25497e-65	Cortex	ENSG00000272077	4.33333
2.87118e-70	1.65923	0.016	0.004	1.40211e-65	Cortex	AC144831.1	4
2.88473e-70	0.755061	0.056	0.029	1.40873e-65	Cortex	PPP3CB-AS1	1.93103
3.41585e-70	2.1286	0.014	0.003	1.6681e-65	Cortex	C1orf100	4.66667
3.71258e-70	1.65025	0.012	0.002	1.813e-65	Cortex	AL139106.1	6
3.81411e-70	1.16218	0.034	0.014	1.86258e-65	Cortex	ZNF554	2.42857
3.96512e-70	0.75781	0.029	0.011	1.93633e-65	Cortex	ENSG00000232754	2.63636
3.99693e-70	1.47175	0.02	0.006	1.95186e-65	Cortex	LINC01980	3.33333
4.02591e-70	1.06869	0.022	0.007	1.96602e-65	Cortex	ENSG00000263982	3.14286
4.26058e-70	0.72923	0.166	0.115	2.08061e-65	Cortex	TRIM35	1.44348
4.36463e-70	0.962234	0.088	0.053	2.13142e-65	Cortex	LANCL3	1.66038
4.48345e-70	1.84331	0.014	0.003	2.18945e-65	Cortex	AC073593.2	4.66667
5.05075e-70	1.06531	0.032	0.013	2.46648e-65	Cortex	TTC3-AS1	2.46154
5.22996e-70	1.74142	0.016	0.004	2.554e-65	Cortex	RAB36	4
5.32945e-70	0.631884	0.137	0.091	2.60258e-65	Cortex	RGPD8	1.50549
5.40754e-70	2.03819	0.013	0.003	2.64072e-65	Cortex	AC007285.1	4.33333
5.46335e-70	1.03541	0.057	0.03	2.66797e-65	Cortex	WDR49	1.9
5.51698e-70	1.09013	0.044	0.02	2.69416e-65	Cortex	FOXRED2	2.2
6.16084e-70	0.637986	0.075	0.042	3.00858e-65	Cortex	ZBTB26	1.78571
6.76771e-70	0.5529	0.311	0.246	3.30494e-65	Cortex	UBALD1	1.26423
8.26232e-70	1.152	0.032	0.013	4.03482e-65	Cortex	SNAI3-AS1	2.46154
8.33648e-70	1.73701	0.017	0.005	4.07104e-65	Cortex	TSSK6	3.4
8.87606e-70	0.527281	0.092	0.055	4.33454e-65	Cortex	EBF4	1.67273
8.94925e-70	0.57338	0.165	0.113	4.37028e-65	Cortex	PPP2R5D	1.46018
9.34822e-70	0.669076	0.032	0.013	4.56511e-65	Cortex	EXOC3L2	2.46154
9.63714e-70	1.44367	0.026	0.009	4.7062e-65	Cortex	SEMA3F-AS1	2.88889
1.11537e-69	2.09802	0.014	0.003	5.44681e-65	Cortex	AL117381.1	4.66667
1.15866e-69	0.764107	0.036	0.015	5.65819e-65	Cortex	ENSG00000259515	2.4
1.21409e-69	2.30132	0.015	0.004	5.9289e-65	Cortex	BAIAP3	3.75
1.28735e-69	0.505549	0.424	0.349	6.28665e-65	Cortex	BAIAP2	1.2149
1.31503e-69	0.87734	0.055	0.028	6.4218e-65	Cortex	RNF32	1.96429
1.36571e-69	1.74083	0.015	0.004	6.66929e-65	Cortex	AC091133.1	3.75
1.4957e-69	1.33546	0.019	0.006	7.3041e-65	Cortex	ENSG00000286136	3.16667
1.50446e-69	1.05434	0.018	0.005	7.34687e-65	Cortex	LRRC3B	3.6
1.61398e-69	1.56872	0.02	0.006	7.88171e-65	Cortex	ICK	3.33333
1.66551e-69	0.856591	0.032	0.013	8.13334e-65	Cortex	ENSG00000230532	2.46154
1.73337e-69	1.54813	0.019	0.006	8.46472e-65	Cortex	AC004951.1	3.16667
2.52826e-69	0.548024	0.182	0.129	1.23465e-64	Cortex	ZNF26	1.41085
2.57249e-69	0.873756	0.021	0.007	1.25625e-64	Cortex	ENSG00000273355	3
2.69853e-69	0.601688	0.025	0.009	1.3178e-64	Cortex	ZNRD2-DT	2.77778
3.55188e-69	0.594047	0.038	0.017	1.73453e-64	Cortex	ENSG00000236986	2.23529
3.5951e-69	1.31211	0.043	0.02	1.75563e-64	Cortex	MAGIX	2.15
3.96447e-69	0.92897	0.068	0.037	1.93601e-64	Cortex	C3orf62	1.83784
3.99455e-69	0.816924	0.015	0.004	1.9507e-64	Cortex	ENSG00000229294	3.75
4.45013e-69	0.538938	0.132	0.086	2.17317e-64	Cortex	LINC01068	1.53488
4.61808e-69	1.66013	0.015	0.004	2.25519e-64	Cortex	AC092910.3	3.75
7.5107e-69	1.97004	0.011	0.002	3.66778e-64	Cortex	AC099778.1	5.5
1.10479e-68	0.786095	0.051	0.026	5.39515e-64	Cortex	AC015923.1	1.96154
1.10928e-68	0.679066	0.124	0.08	5.41703e-64	Cortex	ZNF440	1.55
1.17443e-68	0.560345	0.05	0.025	5.73521e-64	Cortex	INAFM2	2
1.42785e-68	2.25502	0.011	0.002	6.97279e-64	Cortex	AC002310.2	5.5
1.52503e-68	0.572501	0.067	0.037	7.44733e-64	Cortex	SARM1	1.81081
1.62882e-68	0.509863	0.411	0.338	7.95419e-64	Cortex	EMC7	1.21598
1.7936e-68	0.689349	0.136	0.091	8.75885e-64	Cortex	ARL10	1.49451
2.21548e-68	0.565663	0.161	0.111	1.08191e-63	Cortex	TSNARE1	1.45045
2.38023e-68	1.60541	0.02	0.007	1.16236e-63	Cortex	AL078581.4	2.85714
2.73595e-68	0.947957	0.022	0.007	1.33607e-63	Cortex	CCL26	3.14286
2.83641e-68	1.03086	0.019	0.006	1.38513e-63	Cortex	ENSG00000225643	3.16667
2.86898e-68	0.696656	0.149	0.101	1.40104e-63	Cortex	MAPKAPK3	1.47525
2.98341e-68	0.505741	0.058	0.03	1.45692e-63	Cortex	ELAC1	1.93333
3.09657e-68	0.818784	0.126	0.083	1.51218e-63	Cortex	PRICKLE3	1.51807
3.44937e-68	1.45375	0.013	0.003	1.68446e-63	Cortex	LIX1	4.33333
3.48856e-68	1.75133	0.011	0.002	1.70361e-63	Cortex	AC006449.6	5.5
3.9544e-68	1.80282	0.014	0.004	1.93109e-63	Cortex	AC073896.2	3.5
4.005e-68	2.2743	0.011	0.002	1.9558e-63	Cortex	AC022960.1	5.5
4.80847e-68	1.93514	0.014	0.003	2.34817e-63	Cortex	AC138811.1	4.66667
4.81878e-68	0.967164	0.096	0.059	2.3532e-63	Cortex	IPO4	1.62712
5.05484e-68	1.75095	0.015	0.004	2.46848e-63	Cortex	AC034195.1	3.75
5.1657e-68	1.67606	0.016	0.004	2.52262e-63	Cortex	AL157871.6	4
5.47415e-68	0.557311	0.053	0.027	2.67325e-63	Cortex	OSGEPL1	1.96296
5.61363e-68	1.24879	0.03	0.012	2.74136e-63	Cortex	FAM214B	2.5
5.99512e-68	0.950234	0.022	0.007	2.92766e-63	Cortex	ENSG00000289871	3.14286
7.47937e-68	0.500077	0.273	0.207	3.65247e-63	Cortex	IGSF3	1.31884
7.76304e-68	0.64541	0.104	0.065	3.79101e-63	Cortex	SZT2	1.6
8.36351e-68	0.911711	0.044	0.021	4.08424e-63	Cortex	OPA1-AS1	2.09524
9.73687e-68	0.522107	0.052	0.026	4.7549e-63	Cortex	ENSG00000287422	2
1.18275e-67	0.530023	0.079	0.046	5.77585e-63	Cortex	TMEM62	1.71739
1.28395e-67	0.617593	0.091	0.055	6.27006e-63	Cortex	TFAP4	1.65455
1.31113e-67	2.25355	0.01	0.002	6.40277e-63	Cortex	AC007114.2	5
1.4166e-67	0.901449	0.053	0.027	6.91785e-63	Cortex	ZBTB39	1.96296
1.45228e-67	1.0502	0.053	0.027	7.09209e-63	Cortex	C17orf100	1.96296
1.46696e-67	0.562759	0.098	0.061	7.16374e-63	Cortex	MYO5C	1.60656
1.92698e-67	1.36015	0.036	0.016	9.4102e-63	Cortex	CFAP43	2.25
2.32903e-67	1.74902	0.011	0.002	1.13736e-62	Cortex	ENSG00000258534	5.5
2.77205e-67	0.629049	0.159	0.11	1.3537e-62	Cortex	SH2B1	1.44545
2.9e-67	0.502207	0.237	0.176	1.41619e-62	Cortex	NAT10	1.34659
3.13659e-67	1.45598	0.019	0.006	1.53172e-62	Cortex	TSPEAR	3.16667
3.31864e-67	0.529116	0.165	0.114	1.62063e-62	Cortex	UEVLD	1.44737
3.5436e-67	0.504492	0.031	0.013	1.73048e-62	Cortex	ENSG00000289421	2.38462
3.61195e-67	1.6357	0.014	0.004	1.76386e-62	Cortex	AC005104.3	3.5
4.0899e-67	0.783927	0.069	0.038	1.99726e-62	Cortex	DYRK1B	1.81579
4.70215e-67	0.970419	0.028	0.011	2.29625e-62	Cortex	PRRT1	2.54545
4.72617e-67	0.861539	0.046	0.023	2.30798e-62	Cortex	PTPN20	2
5.20732e-67	0.617173	0.039	0.018	2.54294e-62	Cortex	ENSG00000268056	2.16667
5.78768e-67	2.23538	0.011	0.002	2.82636e-62	Cortex	HIST4H4	5.5
6.11843e-67	1.4617	0.012	0.003	2.98788e-62	Cortex	ENSG00000277368	4
7.419e-67	0.550078	0.116	0.075	3.623e-62	Cortex	DEPDC5	1.54667
8.17225e-67	0.717232	0.114	0.073	3.99084e-62	Cortex	CPSF1	1.56164
9.35384e-67	1.16136	0.024	0.009	4.56785e-62	Cortex	ENSG00000250820	2.66667
1.04277e-66	1.48891	0.012	0.003	5.09229e-62	Cortex	ENSG00000288703	4
1.06629e-66	0.72749	0.027	0.011	5.20713e-62	Cortex	ENSG00000291209	2.45455
1.15803e-66	0.680752	0.096	0.059	5.65512e-62	Cortex	ZSCAN31	1.62712
1.24431e-66	0.550018	0.151	0.103	6.07646e-62	Cortex	DPP9	1.46602
1.2605e-66	1.04487	0.037	0.017	6.15553e-62	Cortex	MIEF2	2.17647
1.28467e-66	0.537451	0.102	0.064	6.27355e-62	Cortex	AK9	1.59375
1.32964e-66	1.48323	0.019	0.006	6.49319e-62	Cortex	SPANXA2-OT1	3.16667
1.52457e-66	2.15202	0.013	0.003	7.4451e-62	Cortex	AL445231.1	4.33333
2.04392e-66	1.01426	0.031	0.013	9.98128e-62	Cortex	CDPF1	2.38462
2.26148e-66	1.28287	0.023	0.008	1.10437e-61	Cortex	AC015849.3	2.875
2.50777e-66	1.47487	0.017	0.005	1.22464e-61	Cortex	DISP2	3.4
2.55524e-66	0.877225	0.03	0.012	1.24783e-61	Cortex	PRDM6	2.5
2.58244e-66	1.12734	0.023	0.008	1.26111e-61	Cortex	AC009133.1	2.875
3.09015e-66	0.633082	0.08	0.046	1.50905e-61	Cortex	MPV17L2	1.73913
3.1461e-66	1.11609	0.03	0.012	1.53637e-61	Cortex	KCNJ13	2.5
3.61317e-66	1.1977	0.031	0.013	1.76445e-61	Cortex	AL035458.2	2.38462
3.83191e-66	0.985547	0.027	0.01	1.87128e-61	Cortex	ENSG00000287511	2.7
6.71302e-66	0.79575	0.09	0.055	3.27824e-61	Cortex	CATSPERE	1.63636
6.77649e-66	1.44201	0.024	0.009	3.30923e-61	Cortex	WWC3-AS1	2.66667
7.04789e-66	1.51834	0.019	0.006	3.44177e-61	Cortex	SKIV2L	3.16667
7.50072e-66	1.49163	0.023	0.008	3.6629e-61	Cortex	MIR194-2HG	2.875
7.69548e-66	1.73949	0.017	0.005	3.75801e-61	Cortex	MAP11	3.4
9.18534e-66	0.666303	0.066	0.036	4.48557e-61	Cortex	PCOTH	1.83333
1.27689e-65	0.627153	0.114	0.074	6.23557e-61	Cortex	ANKS3	1.54054
1.65274e-65	1.04395	0.03	0.012	8.07098e-61	Cortex	ZNF454	2.5
1.84806e-65	1.26697	0.038	0.017	9.02482e-61	Cortex	AGAP5	2.23529
1.92614e-65	2.07926	0.01	0.002	9.40614e-61	Cortex	LINC02507	5
1.99091e-65	1.81508	0.012	0.003	9.72239e-61	Cortex	FO393418.1	4
2.26672e-65	0.566407	0.142	0.096	1.10693e-60	Cortex	CLN3	1.47917
2.56141e-65	1.56065	0.02	0.006	1.25084e-60	Cortex	AP006621.3	3.33333
2.68054e-65	1.91894	0.013	0.003	1.30901e-60	Cortex	AC012184.3	4.33333
3.18453e-65	0.718386	0.1	0.063	1.55513e-60	Cortex	TUBG2	1.5873
4.99326e-65	0.604171	0.124	0.082	2.43841e-60	Cortex	ARAP1	1.5122
5.43109e-65	2.04344	0.013	0.003	2.65222e-60	Cortex	AC240274.1	4.33333
6.81047e-65	0.829192	0.105	0.067	3.32583e-60	Cortex	CENPE	1.56716
7.02829e-65	0.642756	0.115	0.075	3.4322e-60	Cortex	NBEAL2	1.53333
7.97315e-65	0.548587	0.071	0.04	3.89361e-60	Cortex	PARPBP	1.775
7.98327e-65	0.99933	0.037	0.017	3.89855e-60	Cortex	ZNF74	2.17647
9.25148e-65	1.07423	0.057	0.03	4.51787e-60	Cortex	ZNF783	1.9
9.39865e-65	0.616541	0.16	0.111	4.58974e-60	Cortex	PCGF2	1.44144
9.96145e-65	2.04429	0.012	0.003	4.86458e-60	Cortex	AC096677.1	4
1.02366e-64	0.989471	0.056	0.029	4.99896e-60	Cortex	MRPL20-AS1	1.93103
1.50553e-64	1.15093	0.027	0.011	7.35212e-60	Cortex	PHEX	2.45455
1.52892e-64	1.26139	0.024	0.009	7.46631e-60	Cortex	LRRC43	2.66667
1.67105e-64	1.40822	0.034	0.015	8.16041e-60	Cortex	RECQL4	2.26667
1.72093e-64	0.630057	0.121	0.08	8.404e-60	Cortex	RBM4B	1.5125
1.83719e-64	0.658304	0.04	0.019	8.97173e-60	Cortex	PHOSPHO2	2.10526
2.73975e-64	0.733892	0.093	0.057	1.33793e-59	Cortex	MINDY1	1.63158
2.76844e-64	0.822531	0.091	0.056	1.35194e-59	Cortex	MAP3K6	1.625
3.67388e-64	2.13716	0.013	0.003	1.7941e-59	Cortex	CRHR2	4.33333
4.51603e-64	1.56773	0.018	0.006	2.20536e-59	Cortex	EGFR-AS1	3
4.52978e-64	1.86479	0.017	0.005	2.21207e-59	Cortex	ATP6V1FNB	3.4
4.77798e-64	0.556948	0.067	0.038	2.33328e-59	Cortex	FANCF	1.76316
5.42054e-64	1.2177	0.06	0.033	2.64707e-59	Cortex	TPRN	1.81818
6.10864e-64	0.699382	0.135	0.091	2.9831e-59	Cortex	ALG3	1.48352
6.5561e-64	0.688566	0.03	0.012	3.20161e-59	Cortex	PRDM4-AS1	2.5
7.00431e-64	1.37101	0.016	0.005	3.42048e-59	Cortex	LINC02506	3.2
7.58624e-64	1.15446	0.043	0.021	3.70466e-59	Cortex	POC1A	2.04762
7.70307e-64	0.769763	0.06	0.032	3.76172e-59	Cortex	GLI4	1.875
8.51953e-64	0.779404	0.017	0.005	4.16043e-59	Cortex	ENSG00000286869	3.4
9.83742e-64	0.556616	0.036	0.016	4.80401e-59	Cortex	NALCN	2.25
1.3474e-63	1.44388	0.025	0.01	6.57987e-59	Cortex	KIF20A	2.5
2.0101e-63	1.36599	0.024	0.009	9.81611e-59	Cortex	LINC01137	2.66667
2.38897e-63	0.571035	0.262	0.202	1.16663e-58	Cortex	SMPD4	1.29703
2.57573e-63	0.908485	0.064	0.035	1.25783e-58	Cortex	ASB16-AS1	1.82857
2.885e-63	1.96928	0.013	0.003	1.40886e-58	Cortex	AC009318.1	4.33333
2.88624e-63	1.56378	0.028	0.011	1.40947e-58	Cortex	HARBI1	2.54545
2.93006e-63	2.06769	0.011	0.002	1.43086e-58	Cortex	AC092666.1	5.5
3.07671e-63	0.970375	0.022	0.008	1.50248e-58	Cortex	ENSG00000254556	2.75
3.27654e-63	0.528167	0.03	0.013	1.60007e-58	Cortex	ENSG00000278376	2.30769
3.83836e-63	0.761628	0.057	0.03	1.87443e-58	Cortex	HOXC10	1.9
4.05222e-63	0.514081	0.297	0.242	1.97886e-58	Cortex	UTY	1.22727
4.30296e-63	0.776577	0.024	0.009	2.10131e-58	Cortex	ENSG00000290085	2.66667
4.46026e-63	1.01549	0.042	0.02	2.17813e-58	Cortex	SPAG5-AS1	2.1
4.9475e-63	2.36682	0.01	0.002	2.41606e-58	Cortex	AL359317.2	5
5.15768e-63	0.710355	0.031	0.013	2.5187e-58	Cortex	ENSG00000286861	2.38462
5.22755e-63	2.74467	0.011	0.002	2.55282e-58	Cortex	LINC01435	5.5
5.7373e-63	1.06397	0.029	0.012	2.80175e-58	Cortex	LINC02613	2.41667
6.01938e-63	0.751735	0.055	0.029	2.93951e-58	Cortex	MLYCD	1.89655
6.64932e-63	1.87019	0.01	0.002	3.24713e-58	Cortex	AC092803.1	5
7.44394e-63	1.83083	0.015	0.004	3.63517e-58	Cortex	LINC01471	3.75
8.58265e-63	0.644439	0.051	0.026	4.19125e-58	Cortex	MHENCR	1.96154
9.01544e-63	1.86698	0.016	0.005	4.4026e-58	Cortex	EEF1AKNMT	3.2
9.24753e-63	0.552214	0.112	0.072	4.51594e-58	Cortex	BBS1	1.55556
1.05737e-62	1.32509	0.031	0.013	5.16355e-58	Cortex	AC099314.1	2.38462
1.35535e-62	0.827178	0.037	0.017	6.61872e-58	Cortex	RTL6	2.17647
1.4173e-62	0.560204	0.11	0.071	6.92123e-58	Cortex	PCBD2	1.5493
1.61868e-62	1.03244	0.038	0.018	7.90466e-58	Cortex	LINC00534	2.11111
1.64513e-62	0.524821	0.155	0.108	8.03384e-58	Cortex	WDR4	1.43519
1.94736e-62	0.597412	0.135	0.091	9.50974e-58	Cortex	DCAF4	1.48352
3.03304e-62	0.845156	0.021	0.007	1.48115e-57	Cortex	ENSG00000261329	3
3.82663e-62	0.595262	0.035	0.016	1.8687e-57	Cortex	NFATC2IP-AS1	2.1875
5.19251e-62	1.24259	0.036	0.017	2.53571e-57	Cortex	DACT2	2.11765
5.28244e-62	1.58718	0.015	0.004	2.57963e-57	Cortex	AL355574.1	3.75
6.44913e-62	1.73789	0.019	0.006	3.14937e-57	Cortex	LINC02604	3.16667
6.91642e-62	1.39442	0.033	0.014	3.37756e-57	Cortex	NPAS1	2.35714
7.62326e-62	0.717407	0.049	0.025	3.72274e-57	Cortex	CCDC121	1.96
7.67935e-62	1.00486	0.049	0.025	3.75013e-57	Cortex	ESCO2	1.96
8.67709e-62	2.06475	0.01	0.002	4.23737e-57	Cortex	AC139530.1	5
8.68153e-62	2.02614	0.01	0.002	4.23954e-57	Cortex	LRRC6	5
1.92651e-61	0.524516	0.076	0.045	9.4079e-57	Cortex	MORN1	1.68889
2.39486e-61	0.633856	0.114	0.075	1.16951e-56	Cortex	GNB1L	1.52
2.5988e-61	1.39782	0.013	0.004	1.2691e-56	Cortex	AC072022.1	3.25
2.6458e-61	1.46726	0.019	0.006	1.29205e-56	Cortex	AC106037.3	3.16667
2.69141e-61	2.21575	0.01	0.002	1.31432e-56	Cortex	LINC00672	5
2.809e-61	1.22281	0.015	0.004	1.37175e-56	Cortex	ENSG00000230730	3.75
3.5744e-61	0.762342	0.024	0.009	1.74552e-56	Cortex	ENSG00000288012	2.66667
3.65526e-61	0.725699	0.039	0.018	1.78501e-56	Cortex	PRRT3-AS1	2.16667
4.16689e-61	1.24577	0.013	0.003	2.03486e-56	Cortex	ENSG00000267811	4.33333
4.73132e-61	0.663776	0.029	0.012	2.31049e-56	Cortex	ENSG00000229044	2.41667
5.66464e-61	1.49817	0.023	0.008	2.76627e-56	Cortex	SLC23A1	2.875
5.74183e-61	0.861832	0.028	0.011	2.80396e-56	Cortex	ENSG00000268218	2.54545
5.97211e-61	1.12971	0.041	0.02	2.91642e-56	Cortex	NCDN	2.05
6.15721e-61	1.44121	0.021	0.007	3.00681e-56	Cortex	ATP6V0E2-AS1	3
6.66526e-61	1.61096	0.023	0.008	3.25491e-56	Cortex	KIAA1841	2.875
7.57849e-61	0.561437	0.098	0.062	3.70088e-56	Cortex	POMC	1.58065
7.903e-61	0.551201	0.137	0.093	3.85935e-56	Cortex	PWWP2B	1.47312
8.1671e-61	0.913127	0.03	0.012	3.98832e-56	Cortex	ENSG00000248296	2.5
8.56891e-61	0.667771	0.064	0.036	4.18454e-56	Cortex	LARGE-AS1	1.77778
9.4002e-61	2.08557	0.01	0.002	4.59049e-56	Cortex	ENSG00000263015	5
1.75816e-60	0.630835	0.088	0.054	8.58582e-56	Cortex	PILRA	1.62963
1.92363e-60	0.998996	0.038	0.018	9.39388e-56	Cortex	GCSAM	2.11111
1.99353e-60	2.00192	0.014	0.004	9.73521e-56	Cortex	LINC01621	3.5
2.21975e-60	0.869819	0.06	0.034	1.08399e-55	Cortex	TUT1	1.76471
2.47961e-60	0.738081	0.047	0.024	1.21089e-55	Cortex	ZNF607	1.95833
2.51776e-60	1.08217	0.018	0.006	1.22952e-55	Cortex	ENSG00000269915	3
2.53036e-60	0.576843	0.036	0.017	1.23568e-55	Cortex	ENSG00000291186	2.11765
2.5659e-60	0.627887	0.132	0.09	1.25303e-55	Cortex	ARFGAP1	1.46667
2.67182e-60	1.05571	0.035	0.016	1.30475e-55	Cortex	TMEM182	2.1875
3.37585e-60	0.601087	0.117	0.077	1.64856e-55	Cortex	BCL9	1.51948
4.4969e-60	0.900265	0.036	0.017	2.19602e-55	Cortex	ASH1L-AS1	2.11765
6.51518e-60	2.28407	0.01	0.002	3.18162e-55	Cortex	AC009269.2	5
6.75952e-60	0.654242	0.024	0.009	3.30094e-55	Cortex	LINC02939	2.66667
7.12827e-60	1.16616	0.031	0.013	3.48102e-55	Cortex	PEX11G	2.38462
8.19534e-60	2.27066	0.011	0.002	4.00211e-55	Cortex	ABCC12	5.5
8.41135e-60	0.796655	0.019	0.006	4.1076e-55	Cortex	CALCB	3.16667
9.74952e-60	0.786714	0.018	0.006	4.76108e-55	Cortex	SLC25A28-DT	3
1.14588e-59	0.657574	0.091	0.057	5.59579e-55	Cortex	SMIM27	1.59649
1.17891e-59	1.37032	0.038	0.018	5.75709e-55	Cortex	DNAH7	2.11111
1.25045e-59	0.816644	0.038	0.018	6.10646e-55	Cortex	AC018362.1	2.11111
1.29071e-59	0.500921	0.19	0.138	6.30306e-55	Cortex	TMUB1	1.37681
1.39706e-59	1.7973	0.015	0.004	6.8224e-55	Cortex	AF127577.3	3.75
1.40627e-59	1.76142	0.022	0.008	6.86739e-55	Cortex	XK	2.75
1.48486e-59	1.83518	0.012	0.003	7.25117e-55	Cortex	AL122035.1	4
1.48496e-59	0.645453	0.109	0.071	7.25164e-55	Cortex	FANCM	1.53521
1.55638e-59	0.737558	0.132	0.09	7.60041e-55	Cortex	CKMT1B	1.46667
1.80585e-59	1.9826	0.011	0.003	8.81871e-55	Cortex	AC104126.1	3.66667
2.4146e-59	0.802491	0.098	0.062	1.17914e-54	Cortex	ABCB8	1.58065
2.50419e-59	1.35721	0.011	0.003	1.2229e-54	Cortex	ENSG00000237301	3.66667
2.85946e-59	0.583098	0.054	0.029	1.39639e-54	Cortex	ELFN1	1.86207
3.34361e-59	0.91609	0.046	0.024	1.63282e-54	Cortex	RHEBL1	1.91667
3.7093e-59	0.893433	0.029	0.012	1.8114e-54	Cortex	IQCC	2.41667
3.97925e-59	0.816298	0.037	0.017	1.94322e-54	Cortex	NUDT18	2.17647
4.23272e-59	0.87708	0.052	0.028	2.06701e-54	Cortex	ZNF443	1.85714
4.28313e-59	1.16632	0.023	0.009	2.09162e-54	Cortex	MAGEE1	2.55556
4.88891e-59	2.22539	0.01	0.002	2.38745e-54	Cortex	AL049780.1	5
4.93182e-59	1.74567	0.017	0.006	2.4084e-54	Cortex	PANO1	2.83333
6.70228e-59	0.947987	0.017	0.006	3.27299e-54	Cortex	LINC03080	2.83333
6.84748e-59	0.579048	0.126	0.085	3.3439e-54	Cortex	GATD1	1.48235
8.00928e-59	0.52897	0.118	0.078	3.91125e-54	Cortex	ZDHHC12	1.51282
8.53043e-59	1.46698	0.019	0.006	4.16575e-54	Cortex	AP002495.1	3.16667
1.23094e-58	1.83501	0.014	0.004	6.01116e-54	Cortex	AC046143.1	3.5
1.44303e-58	1.45403	0.019	0.007	7.04688e-54	Cortex	GRIN2B	2.71429
1.47192e-58	0.804963	0.058	0.032	7.18795e-54	Cortex	PRR11	1.8125
1.67602e-58	2.04911	0.01	0.002	8.18467e-54	Cortex	AL355916.2	5
1.8746e-58	0.512689	0.156	0.109	9.15444e-54	Cortex	FAM131A	1.43119
1.91741e-58	1.99533	0.01	0.002	9.36346e-54	Cortex	CDH8-AS1	5
2.57971e-58	1.57308	0.016	0.005	1.25978e-53	Cortex	AC004083.1	3.2
2.63895e-58	0.865428	0.049	0.026	1.2887e-53	Cortex	NUDT13	1.88462
2.95984e-58	2.40814	0.015	0.004	1.44541e-53	Cortex	ABCC11	3.75
2.98595e-58	1.91744	0.014	0.004	1.45816e-53	Cortex	KIAA1614-AS1	3.5
3.12084e-58	1.12804	0.038	0.018	1.52403e-53	Cortex	ZNF213	2.11111
4.43178e-58	1.16514	0.024	0.009	2.16422e-53	Cortex	PROC	2.66667
4.45525e-58	1.57561	0.011	0.003	2.17568e-53	Cortex	ENSG00000232537	3.66667
4.71558e-58	0.54635	0.141	0.098	2.3028e-53	Cortex	BAK1	1.43878
5.1981e-58	1.13	0.032	0.014	2.53844e-53	Cortex	ENSG00000251556	2.28571
6.72165e-58	1.02696	0.083	0.051	3.28245e-53	Cortex	HAP1	1.62745
7.27292e-58	0.715015	0.05	0.027	3.55166e-53	Cortex	AC074032.1	1.85185
7.75129e-58	0.56593	0.076	0.046	3.78526e-53	Cortex	ZSWIM5	1.65217
8.03893e-58	1.00237	0.019	0.006	3.92573e-53	Cortex	ENSG00000251076	3.16667
9.05904e-58	0.975565	0.049	0.025	4.42389e-53	Cortex	ZNF500	1.96
9.4057e-58	0.552373	0.033	0.015	4.59318e-53	Cortex	ENSG00000285966	2.2
9.92696e-58	1.20596	0.041	0.02	4.84773e-53	Cortex	JRK	2.05
1.0437e-57	1.41061	0.01	0.002	5.0968e-53	Cortex	ENSG00000255005	5
1.47919e-57	0.590359	0.115	0.077	7.22348e-53	Cortex	SUGP1	1.49351
1.56227e-57	1.10847	0.021	0.007	7.6292e-53	Cortex	AL162390.1	3
1.86265e-57	2.25663	0.012	0.003	9.09608e-53	Cortex	IMPG1	4
1.90073e-57	0.711709	0.066	0.038	9.28202e-53	Cortex	PROSER3	1.73684
1.97686e-57	1.2223	0.033	0.015	9.65377e-53	Cortex	CNTD1	2.2
2.34557e-57	0.942875	0.063	0.036	1.14543e-52	Cortex	BIRC5	1.75
2.34578e-57	0.527679	0.096	0.061	1.14554e-52	Cortex	CAMTA2	1.57377
2.4268e-57	1.03943	0.065	0.038	1.1851e-52	Cortex	RMI2	1.71053
2.942e-57	1.31649	0.025	0.01	1.4367e-52	Cortex	SKA1	2.5
2.98331e-57	1.77427	0.01	0.002	1.45687e-52	Cortex	LINC02797	5
3.16456e-57	0.612667	0.064	0.036	1.54538e-52	Cortex	TAB1	1.77778
3.29956e-57	0.586724	0.125	0.085	1.61131e-52	Cortex	INO80E	1.47059
3.45112e-57	1.18	0.033	0.015	1.68532e-52	Cortex	MTRNR2L12	2.2
3.56005e-57	0.987326	0.055	0.031	1.73852e-52	Cortex	CCDC142	1.77419
3.70149e-57	1.97732	0.011	0.003	1.80758e-52	Cortex	AC008764.2	3.66667
4.04235e-57	1.50948	0.015	0.005	1.97404e-52	Cortex	Z95331.1	3
4.05127e-57	1.64639	0.014	0.004	1.9784e-52	Cortex	AC107072.2	3.5
4.41723e-57	0.990878	0.04	0.019	2.15711e-52	Cortex	DOLK	2.10526
4.47456e-57	0.511321	0.163	0.116	2.18511e-52	Cortex	AEN	1.40517
4.73285e-57	1.03699	0.028	0.012	2.31124e-52	Cortex	MAP3K14-AS1	2.33333
4.82001e-57	0.773398	0.077	0.047	2.3538e-52	Cortex	KDF1	1.6383
5.62074e-57	1.71757	0.013	0.004	2.74483e-52	Cortex	TBCE.1	3.25
6.28932e-57	1.24078	0.028	0.012	3.07133e-52	Cortex	MCF2	2.33333
1.18239e-56	1.16856	0.018	0.006	5.77409e-52	Cortex	GAS6-DT	3
1.38204e-56	0.606411	0.033	0.015	6.74904e-52	Cortex	ENSG00000227388	2.2
1.38747e-56	2.30826	0.011	0.003	6.77556e-52	Cortex	CACNA1F	3.66667
1.47405e-56	1.02138	0.05	0.027	7.1984e-52	Cortex	WDR90	1.85185
1.4741e-56	0.826693	0.026	0.01	7.19863e-52	Cortex	GARIN1A	2.6
1.49402e-56	1.68822	0.012	0.003	7.2959e-52	Cortex	AC005224.2	4
1.71255e-56	1.99444	0.011	0.003	8.36308e-52	Cortex	AC037459.2	3.66667
1.87126e-56	1.76175	0.016	0.005	9.1381e-52	Cortex	AC011287.1	3.2
1.89264e-56	1.12678	0.047	0.025	9.24252e-52	Cortex	SNHG22	1.88
3.16268e-56	1.02771	0.017	0.006	1.54446e-51	Cortex	ENSG00000239791	2.83333
3.39267e-56	0.734982	0.027	0.012	1.65678e-51	Cortex	ENSG00000236064	2.25
3.41671e-56	1.29465	0.014	0.004	1.66852e-51	Cortex	ENSG00000289164	3.5
3.59297e-56	1.95926	0.011	0.003	1.75459e-51	Cortex	AL132780.1	3.66667
3.84607e-56	0.870971	0.041	0.021	1.87819e-51	Cortex	BX890604.2	1.95238
4.77028e-56	0.810976	0.02	0.007	2.32952e-51	Cortex	ENSG00000286536	2.85714
4.84539e-56	1.38808	0.02	0.008	2.3662e-51	Cortex	ADAT3	2.5
4.8683e-56	0.536308	0.136	0.094	2.37739e-51	Cortex	MMS22L	1.44681
4.99269e-56	1.1799	0.011	0.003	2.43813e-51	Cortex	ENSG00000290845	3.66667
5.0674e-56	0.578501	0.31	0.25	2.47462e-51	Cortex	PRKCD	1.24
5.71539e-56	1.78528	0.017	0.006	2.79105e-51	Cortex	WDR88	2.83333
6.05578e-56	0.7129	0.068	0.04	2.95728e-51	Cortex	KBTBD4	1.7
6.20749e-56	0.593429	0.195	0.145	3.03137e-51	Cortex	DPY19L4	1.34483
6.29522e-56	0.703545	0.085	0.053	3.07421e-51	Cortex	FANCE	1.60377
6.33869e-56	1.75874	0.012	0.003	3.09544e-51	Cortex	ENSG00000282381	4
6.54923e-56	1.57947	0.029	0.013	3.19825e-51	Cortex	OPLAH	2.23077
7.55696e-56	0.721729	0.018	0.006	3.69037e-51	Cortex	ENSG00000251615	3
8.04997e-56	0.605451	0.171	0.123	3.93112e-51	Cortex	CXXC1	1.39024
1.37293e-55	0.721025	0.04	0.02	6.70456e-51	Cortex	UBA6-AS1	2
1.3901e-55	0.602499	0.034	0.016	6.78841e-51	Cortex	ENSG00000273448	2.125
1.52708e-55	1.92607	0.01	0.002	7.45735e-51	Cortex	RAB19	5
1.67738e-55	0.630243	0.029	0.012	8.19132e-51	Cortex	ENSG00000261613	2.41667
1.68808e-55	0.887967	0.016	0.005	8.24357e-51	Cortex	TNKS2-DT	3.2
1.99365e-55	1.19157	0.014	0.004	9.73578e-51	Cortex	ENSG00000182376	3.5
2.14137e-55	0.867978	0.046	0.024	1.04572e-50	Cortex	STARD7-AS1	1.91667
2.27041e-55	0.664551	0.089	0.056	1.10873e-50	Cortex	ZNF701	1.58929
2.32826e-55	2.13147	0.01	0.002	1.13698e-50	Cortex	AC003093.1	5
2.35819e-55	0.589513	0.142	0.1	1.1516e-50	Cortex	PPIL2	1.42
2.57536e-55	0.657192	0.092	0.059	1.25765e-50	Cortex	MUTYH	1.55932
2.6509e-55	0.884797	0.028	0.012	1.29454e-50	Cortex	ENSG00000286951	2.33333
3.08663e-55	1.27255	0.023	0.009	1.50732e-50	Cortex	AC083798.2	2.55556
3.15374e-55	1.93445	0.014	0.004	1.5401e-50	Cortex	AC004816.1	3.5
3.24768e-55	1.1289	0.017	0.006	1.58597e-50	Cortex	SPDYE17	2.83333
3.28958e-55	1.03952	0.019	0.007	1.60643e-50	Cortex	PYDC2-AS1	2.71429
3.39292e-55	0.583123	0.089	0.057	1.6569e-50	Cortex	TK1	1.5614
5.42121e-55	1.76788	0.018	0.006	2.64739e-50	Cortex	IDH2-DT	3
5.832e-55	1.35506	0.013	0.004	2.848e-50	Cortex	AC124283.1	3.25
6.20181e-55	1.67434	0.013	0.004	3.02859e-50	Cortex	AC134772.1	3.25
9.20053e-55	1.07155	0.04	0.02	4.49299e-50	Cortex	AKNAD1	2
9.9879e-55	0.640335	0.046	0.024	4.87749e-50	Cortex	AL031602.2	1.91667
1.33819e-54	0.533988	0.096	0.062	6.53491e-50	Cortex	WDR25	1.54839
1.65307e-54	1.7301	0.013	0.003	8.07261e-50	Cortex	AC087276.2	4.33333
1.75834e-54	0.598212	0.094	0.06	8.58668e-50	Cortex	SIX4	1.56667
1.88345e-54	1.30145	0.016	0.005	9.19763e-50	Cortex	DDX59-AS1	3.2
2.31225e-54	0.95537	0.016	0.005	1.12916e-49	Cortex	ENSG00000286408	3.2
2.34889e-54	0.759163	0.064	0.037	1.14706e-49	Cortex	XYLT2	1.72973
2.36509e-54	0.726847	0.076	0.046	1.15497e-49	Cortex	INSYN2A	1.65217
2.64062e-54	1.69635	0.012	0.003	1.28952e-49	Cortex	PAXIP1-AS1	4
2.6963e-54	0.914307	0.052	0.029	1.31671e-49	Cortex	SPESP1	1.7931
3.00241e-54	0.72738	0.052	0.028	1.4662e-49	Cortex	ABLIM3	1.85714
3.63743e-54	0.560048	0.207	0.156	1.7763e-49	Cortex	CEPT1	1.32692
3.80452e-54	0.60853	0.065	0.038	1.8579e-49	Cortex	MMP25-AS1	1.71053
3.83055e-54	1.17303	0.021	0.008	1.87061e-49	Cortex	PCYT1B	2.625
3.94526e-54	1.34243	0.028	0.012	1.92663e-49	Cortex	FLVCR1-DT	2.33333
4.12769e-54	1.34125	0.024	0.01	2.01571e-49	Cortex	AC015853.3	2.4
4.67829e-54	0.813997	0.088	0.056	2.28459e-49	Cortex	APEX2	1.57143
4.78628e-54	1.55302	0.012	0.003	2.33733e-49	Cortex	C5orf30	4
5.0119e-54	0.613983	0.039	0.019	2.44751e-49	Cortex	MOCS1	2.05263
5.08025e-54	1.05008	0.042	0.021	2.48089e-49	Cortex	CDCA5	2
5.38734e-54	1.03746	0.023	0.009	2.63085e-49	Cortex	MATR3.1	2.55556
5.56785e-54	0.550378	0.026	0.011	2.719e-49	Cortex	AC010894.3	2.36364
6.79335e-54	0.588368	0.12	0.082	3.31747e-49	Cortex	VRK3	1.46341
7.46909e-54	0.640794	0.05	0.027	3.64745e-49	Cortex	TOB1-AS1	1.85185
7.63146e-54	1.59312	0.012	0.003	3.72675e-49	Cortex	AC024901.1	4
1.13584e-53	0.900447	0.021	0.008	5.54674e-49	Cortex	ENSG00000287093	2.625
1.17391e-53	1.64255	0.013	0.004	5.73267e-49	Cortex	AC010226.1	3.25
1.21858e-53	0.531863	0.143	0.1	5.95083e-49	Cortex	NIT1	1.43
1.24193e-53	1.28986	0.021	0.008	6.06485e-49	Cortex	Z83843.1	2.625
1.44741e-53	0.959554	0.044	0.023	7.06828e-49	Cortex	AF127577.2	1.91304
1.6132e-53	1.16924	0.036	0.017	7.87789e-49	Cortex	LINC00907	2.11765
1.7262e-53	0.532182	0.128	0.088	8.42972e-49	Cortex	MID2	1.45455
1.94553e-53	1.26633	0.025	0.011	9.50078e-49	Cortex	TSTA3	2.27273
1.98518e-53	0.616405	0.111	0.075	9.69442e-49	Cortex	MAP3K20-AS1	1.48
2.34808e-53	1.13072	0.015	0.005	1.14666e-48	Cortex	ENSG00000258646	3
2.36787e-53	0.581437	0.067	0.04	1.15633e-48	Cortex	C19orf47	1.675
2.63506e-53	1.60378	0.011	0.003	1.2868e-48	Cortex	ENSG00000287456	3.66667
2.65526e-53	0.792839	0.034	0.016	1.29667e-48	Cortex	SGCG	2.125
2.78979e-53	0.822363	0.044	0.023	1.36237e-48	Cortex	PSMG3-AS1	1.91304
3.2449e-53	1.13638	0.013	0.004	1.58461e-48	Cortex	ENSG00000260126	3.25
3.49605e-53	0.608874	0.123	0.084	1.70726e-48	Cortex	MUS81	1.46429
3.96986e-53	1.16187	0.011	0.003	1.93864e-48	Cortex	ENSG00000290033	3.66667
4.02789e-53	0.64344	0.047	0.025	1.96698e-48	Cortex	TIGD1	1.88
4.06419e-53	1.00081	0.018	0.007	1.98471e-48	Cortex	AL390957.1	2.57143
4.2854e-53	1.04977	0.046	0.024	2.09273e-48	Cortex	CLDN6	1.91667
4.50952e-53	1.04254	0.053	0.03	2.20218e-48	Cortex	STK11IP	1.76667
6.1896e-53	0.954524	0.023	0.009	3.02263e-48	Cortex	ENSG00000249036	2.55556
7.56301e-53	2.11143	0.011	0.003	3.69332e-48	Cortex	RPP38-DT	3.66667
8.16526e-53	1.86617	0.015	0.005	3.98742e-48	Cortex	FAM131C	3
8.38856e-53	0.744322	0.033	0.015	4.09647e-48	Cortex	ENSG00000225218	2.2
8.9107e-53	0.974909	0.026	0.011	4.35145e-48	Cortex	LINC01023	2.36364
1.06286e-52	0.733813	0.11	0.074	5.19037e-48	Cortex	GPR137	1.48649
1.12545e-52	0.919185	0.011	0.003	5.49604e-48	Cortex	DOCK8-AS2	3.66667
1.155e-52	1.69216	0.012	0.003	5.64031e-48	Cortex	AL035427.1	4
1.15799e-52	0.698211	0.114	0.077	5.65494e-48	Cortex	AMN1	1.48052
1.30919e-52	0.792776	0.08	0.05	6.39328e-48	Cortex	LYSMD4	1.6
1.41161e-52	0.99077	0.077	0.048	6.89347e-48	Cortex	HSD11B1	1.60417
1.50847e-52	1.95508	0.01	0.002	7.36647e-48	Cortex	WDR78	5
1.53962e-52	0.971834	0.014	0.004	7.51857e-48	Cortex	ENSG00000263924	3.5
1.90628e-52	0.923097	0.035	0.017	9.3091e-48	Cortex	SPRY4-AS1	2.05882
1.95617e-52	1.76839	0.019	0.007	9.55275e-48	Cortex	HPDL	2.71429
2.84352e-52	1.18438	0.021	0.008	1.3886e-47	Cortex	C5orf17	2.625
3.07825e-52	0.960711	0.017	0.006	1.50323e-47	Cortex	ENSG00000255310	2.83333
3.2883e-52	0.756683	0.026	0.011	1.60581e-47	Cortex	ENSG00000246250	2.36364
4.00591e-52	0.713252	0.026	0.011	1.95625e-47	Cortex	ENSG00000228737	2.36364
4.11322e-52	1.11681	0.016	0.005	2.00865e-47	Cortex	ENSG00000231881	3.2
4.13843e-52	1.86867	0.014	0.004	2.02096e-47	Cortex	AL591845.1	3.5
4.51421e-52	0.5342	0.136	0.095	2.20447e-47	Cortex	BRF1	1.43158
4.53274e-52	1.77243	0.011	0.003	2.21352e-47	Cortex	AL035658.1	3.66667
5.64466e-52	0.740233	0.062	0.036	2.75651e-47	Cortex	CD101	1.72222
6.62308e-52	0.778466	0.025	0.01	3.23431e-47	Cortex	ENSG00000253200	2.5
7.08979e-52	0.525257	0.087	0.055	3.46223e-47	Cortex	CCDC77	1.58182
7.60264e-52	0.88789	0.023	0.009	3.71267e-47	Cortex	LINC02889	2.55556
8.08544e-52	1.16984	0.038	0.019	3.94845e-47	Cortex	IQGAP3	2
8.33266e-52	0.79328	0.018	0.007	4.06917e-47	Cortex	ENSG00000255320	2.57143
1.07778e-51	1.99382	0.015	0.005	5.26322e-47	Cortex	CEL	3
1.27054e-51	0.595443	0.108	0.073	6.20453e-47	Cortex	NOMO3	1.47945
1.3147e-51	0.740111	0.023	0.01	6.4202e-47	Cortex	ENSG00000287965	2.3
1.50312e-51	1.26613	0.016	0.005	7.34034e-47	Cortex	C9orf147	3.2
1.52055e-51	0.551419	0.114	0.078	7.42545e-47	Cortex	TMEM80	1.46154
1.63137e-51	1.31332	0.032	0.015	7.96663e-47	Cortex	DCAF4L1	2.13333
1.69531e-51	1.3272	0.013	0.004	8.27887e-47	Cortex	LINC02894	3.25
1.97253e-51	0.577012	0.036	0.017	9.63266e-47	Cortex	ENSG00000268119	2.11765
2.19327e-51	0.829907	0.018	0.006	1.07106e-46	Cortex	ENSG00000242798	3
2.27183e-51	1.34498	0.019	0.007	1.10942e-46	Cortex	FDXACB1	2.71429
2.35023e-51	1.40757	0.018	0.006	1.14771e-46	Cortex	SPATA32	3
2.3672e-51	1.65971	0.014	0.005	1.156e-46	Cortex	AC010359.3	2.8
2.52077e-51	1.54578	0.011	0.003	1.23099e-46	Cortex	C1orf61	3.66667
2.55699e-51	0.510064	0.033	0.016	1.24868e-46	Cortex	C4orf45	2.0625
2.59641e-51	1.69207	0.012	0.004	1.26793e-46	Cortex	LINC00309	3
2.95781e-51	0.775198	0.087	0.056	1.44442e-46	Cortex	TYRO3	1.55357
3.09575e-51	0.804475	0.037	0.019	1.51178e-46	Cortex	CLDND2	1.94737
3.12127e-51	1.44827	0.016	0.005	1.52424e-46	Cortex	AC131934.1	3.2
3.20956e-51	0.584373	0.086	0.055	1.56735e-46	Cortex	LRWD1	1.56364
3.32522e-51	2.00487	0.011	0.003	1.62384e-46	Cortex	LINC01823	3.66667
3.57827e-51	0.53421	0.189	0.14	1.74741e-46	Cortex	NOL12	1.35
3.69006e-51	0.921682	0.01	0.003	1.802e-46	Cortex	ENSG00000289213	3.33333
3.7683e-51	1.20414	0.019	0.007	1.84021e-46	Cortex	ZMAT4	2.71429
4.03624e-51	0.557842	0.167	0.122	1.97106e-46	Cortex	ATAD3A	1.36885
4.77337e-51	0.73492	0.074	0.046	2.33103e-46	Cortex	LMTK3	1.6087
4.97157e-51	1.34145	0.01	0.002	2.42782e-46	Cortex	ENSG00000261170	5
5.42893e-51	0.60873	0.07	0.043	2.65117e-46	Cortex	C2orf92	1.62791
6.01461e-51	1.06456	0.018	0.006	2.93717e-46	Cortex	SMPD3	3
6.93724e-51	1.26233	0.025	0.01	3.38773e-46	Cortex	AC009107.2	2.5
7.42911e-51	0.682723	0.103	0.069	3.62793e-46	Cortex	ZNF513	1.49275
8.07318e-51	1.62602	0.011	0.003	3.94246e-46	Cortex	AL136038.5	3.66667
8.11499e-51	1.76293	0.011	0.003	3.96287e-46	Cortex	AP002807.1	3.66667
9.76249e-51	0.869948	0.015	0.005	4.76741e-46	Cortex	ENSG00000258926	3
1.05269e-50	0.568614	0.165	0.121	5.14071e-46	Cortex	WBP1	1.36364
1.09794e-50	1.61586	0.023	0.009	5.36167e-46	Cortex	KCND1	2.55556
1.22048e-50	0.912465	0.034	0.016	5.9601e-46	Cortex	PSRC1	2.125
1.40063e-50	0.656017	0.02	0.007	6.83985e-46	Cortex	ENSG00000260891	2.85714
1.62858e-50	0.51359	0.059	0.034	7.95299e-46	Cortex	LINC02019	1.73529
2.18528e-50	1.48185	0.011	0.003	1.06716e-45	Cortex	ERICH6	3.66667
2.35133e-50	0.568611	0.169	0.124	1.14825e-45	Cortex	PIAS4	1.3629
2.46967e-50	1.16583	0.029	0.013	1.20604e-45	Cortex	SLC25A34	2.23077
2.82959e-50	0.532075	0.08	0.05	1.3818e-45	Cortex	PALB2	1.6
2.87748e-50	0.676318	0.171	0.126	1.40519e-45	Cortex	CRTC2	1.35714
2.88745e-50	0.918923	0.042	0.022	1.41006e-45	Cortex	LINC01191	1.90909
2.93037e-50	0.77054	0.072	0.044	1.43102e-45	Cortex	LINC01503	1.63636
3.36938e-50	1.05035	0.03	0.014	1.64541e-45	Cortex	AC025682.1	2.14286
3.56531e-50	0.760141	0.073	0.045	1.74109e-45	Cortex	MPND	1.62222
3.90918e-50	1.0546	0.032	0.015	1.90901e-45	Cortex	PGBD4	2.13333
4.17638e-50	0.524027	0.195	0.147	2.0395e-45	Cortex	KIF22	1.32653
4.68239e-50	1.62045	0.016	0.005	2.2866e-45	Cortex	LINC02102	3.2
5.21962e-50	0.59787	0.118	0.081	2.54895e-45	Cortex	JMJD8	1.45679
5.38481e-50	0.539351	0.045	0.024	2.62962e-45	Cortex	LRRC61	1.875
6.62534e-50	0.646889	0.107	0.072	3.23542e-45	Cortex	ADIRF-AS1	1.48611
7.66873e-50	1.24045	0.031	0.015	3.74495e-45	Cortex	LINC02193	2.06667
8.64555e-50	0.935175	0.029	0.013	4.22197e-45	Cortex	HNRNPA1P48	2.23077
8.81081e-50	1.6781	0.012	0.003	4.30267e-45	Cortex	AC007569.1	4
8.96596e-50	0.785539	0.081	0.052	4.37843e-45	Cortex	DPP3	1.55769
1.02865e-49	0.982314	0.035	0.018	5.02333e-45	Cortex	AL513327.1	1.94444
1.02881e-49	0.826563	0.042	0.022	5.0241e-45	Cortex	SLC25A15	1.90909
1.06904e-49	2.11477	0.01	0.002	5.22054e-45	Cortex	AC110760.2	5
1.33986e-49	1.10214	0.027	0.012	6.54308e-45	Cortex	SCOC-AS1	2.25
1.38943e-49	1.12889	0.014	0.004	6.78512e-45	Cortex	BTBD3-AS1	3.5
1.8643e-49	2.09703	0.016	0.006	9.10413e-45	Cortex	IGF2BP3	2.66667
1.86533e-49	0.579422	0.023	0.01	9.10915e-45	Cortex	ENSG00000287127	2.3
2.14012e-49	0.541049	0.199	0.15	1.04511e-44	Cortex	SLC6A8	1.32667
2.61332e-49	0.563958	0.255	0.201	1.27619e-44	Cortex	SCAMP3	1.26866
3.11736e-49	1.81621	0.012	0.004	1.52233e-44	Cortex	GUCY2D	3
3.80068e-49	0.575591	0.11	0.075	1.85603e-44	Cortex	CFAP70	1.46667
4.02139e-49	0.75425	0.04	0.021	1.96381e-44	Cortex	TOR2A	1.90476
4.45346e-49	0.510477	0.051	0.029	2.1748e-44	Cortex	FUZ	1.75862
4.67454e-49	2.16868	0.011	0.003	2.28276e-44	Cortex	AMH	3.66667
4.68613e-49	1.86324	0.012	0.003	2.28842e-44	Cortex	FAM71F2	4
4.93969e-49	1.12567	0.053	0.03	2.41225e-44	Cortex	TCF19	1.76667
5.05608e-49	1.51964	0.012	0.004	2.46908e-44	Cortex	AC107223.1	3
5.14884e-49	1.2558	0.022	0.009	2.51438e-44	Cortex	TSPAN1	2.44444
5.17657e-49	1.40577	0.018	0.007	2.52792e-44	Cortex	AC007014.1	2.57143
5.58872e-49	0.78765	0.03	0.014	2.7292e-44	Cortex	ARMH1	2.14286
5.64591e-49	1.43913	0.012	0.003	2.75712e-44	Cortex	C11orf74	4
7.17824e-49	0.50574	0.181	0.135	3.50542e-44	Cortex	FBXL12	1.34074
7.24885e-49	0.969683	0.035	0.018	3.5399e-44	Cortex	ORC1	1.94444
8.72787e-49	0.623203	0.039	0.02	4.26217e-44	Cortex	LRRC27	1.95
9.03052e-49	0.898055	0.017	0.006	4.40996e-44	Cortex	NRIP3-DT	2.83333
9.66496e-49	1.96867	0.01	0.002	4.71979e-44	Cortex	AL139300.2	5
1.17161e-48	1.39338	0.012	0.004	5.72143e-44	Cortex	IRGM	3
1.3147e-48	0.566097	0.187	0.14	6.42023e-44	Cortex	RABL3	1.33571
1.32149e-48	0.512318	0.058	0.034	6.45337e-44	Cortex	KAT14	1.70588
1.4326e-48	0.781431	0.025	0.011	6.99596e-44	Cortex	AP000763.3	2.27273
1.47911e-48	1.63298	0.014	0.005	7.2231e-44	Cortex	ITPKA	2.8
1.50001e-48	0.728248	0.062	0.037	7.32515e-44	Cortex	KIF23	1.67568
1.52641e-48	0.669925	0.036	0.018	7.45408e-44	Cortex	ZNF385C	2
1.82701e-48	0.831945	0.017	0.006	8.92203e-44	Cortex	AC092821.3	2.83333
1.99413e-48	0.701162	0.039	0.02	9.73815e-44	Cortex	ZNF236-DT	1.95
2.08159e-48	0.528401	0.101	0.067	1.01652e-43	Cortex	RASSF7	1.50746
2.10062e-48	0.730002	0.023	0.01	1.02582e-43	Cortex	ENSG00000289074	2.3
2.45006e-48	1.65724	0.015	0.005	1.19646e-43	Cortex	AC010201.3	3
2.60617e-48	0.627063	0.027	0.012	1.2727e-43	Cortex	VCAN-AS1	2.25
2.66692e-48	0.862618	0.042	0.022	1.30236e-43	Cortex	CCDC40	1.90909
2.98296e-48	1.25427	0.012	0.004	1.4567e-43	Cortex	ENSG00000284735	3
3.10747e-48	1.48108	0.015	0.005	1.5175e-43	Cortex	HIST1H1D	3
3.17037e-48	0.549047	0.022	0.009	1.54822e-43	Cortex	ENSG00000263089	2.44444
4.31475e-48	0.918175	0.034	0.017	2.10707e-43	Cortex	KCNAB3	2
4.6203e-48	1.67778	0.011	0.003	2.25628e-43	Cortex	FAM83C-AS1	3.66667
4.79635e-48	0.655707	0.068	0.042	2.34225e-43	Cortex	CEACAM19	1.61905
5.2198e-48	0.540503	0.018	0.006	2.54904e-43	Cortex	ENSG00000256469	3
5.30032e-48	0.51281	0.167	0.124	2.58836e-43	Cortex	KIFC3	1.34677
5.32128e-48	1.00217	0.017	0.006	2.59859e-43	Cortex	ENSG00000287291	2.83333
5.66986e-48	1.34601	0.023	0.009	2.76882e-43	Cortex	EDRF1-AS1	2.55556
5.80565e-48	0.604167	0.021	0.008	2.83513e-43	Cortex	ENSG00000230826	2.625
7.95395e-48	0.766321	0.017	0.006	3.88423e-43	Cortex	NFE2L1-DT	2.83333
8.49132e-48	1.18846	0.01	0.003	4.14665e-43	Cortex	ILVBL-AS1	3.33333
9.59081e-48	1.70258	0.015	0.005	4.68358e-43	Cortex	CCDC38	3
1.27156e-47	1.73473	0.011	0.003	6.20955e-43	Cortex	GRM4	3.66667
1.69677e-47	1.26369	0.017	0.006	8.28601e-43	Cortex	SMG7-AS1	2.83333
2.33712e-47	0.573778	0.097	0.065	1.14131e-42	Cortex	FAM149B1	1.49231
2.36003e-47	1.03396	0.061	0.036	1.1525e-42	Cortex	TRIM16L	1.69444
2.40254e-47	0.568995	0.057	0.034	1.17326e-42	Cortex	MPP5	1.67647
2.54492e-47	1.31607	0.02	0.008	1.24279e-42	Cortex	CAV3	2.5
2.58629e-47	0.774759	0.037	0.019	1.26299e-42	Cortex	WDR31	1.94737
2.81908e-47	0.735788	0.078	0.05	1.37667e-42	Cortex	KCNG3	1.56
2.85556e-47	1.51645	0.017	0.006	1.39449e-42	Cortex	LINC00691	2.83333
2.8899e-47	2.05319	0.017	0.006	1.41125e-42	Cortex	RIPPLY3	2.83333
3.02814e-47	1.53573	0.012	0.003	1.47876e-42	Cortex	AC137894.3	4
3.45712e-47	1.61804	0.013	0.004	1.68825e-42	Cortex	AL080276.2	3.25
3.50539e-47	0.803595	0.082	0.053	1.71182e-42	Cortex	PAK6	1.54717
3.72624e-47	0.526937	0.057	0.034	1.81967e-42	Cortex	TBC1D13	1.67647
3.84104e-47	0.512147	0.123	0.085	1.87574e-42	Cortex	BOP1	1.44706
4.48647e-47	1.18981	0.02	0.008	2.19092e-42	Cortex	Z94721.1	2.5
4.7583e-47	1.09803	0.023	0.01	2.32367e-42	Cortex	MYO15A	2.3
4.80641e-47	0.759108	0.016	0.005	2.34716e-42	Cortex	AL357873.1	3.2
4.97679e-47	0.723457	0.115	0.08	2.43037e-42	Cortex	SLC25A22	1.4375
5.29238e-47	1.32223	0.017	0.006	2.58448e-42	Cortex	AL021578.1	2.83333
6.09564e-47	1.16182	0.021	0.009	2.97674e-42	Cortex	FBXL22	2.33333
6.47651e-47	0.551237	0.104	0.071	3.16274e-42	Cortex	ZNF7	1.46479
7.3943e-47	0.673764	0.11	0.076	3.61093e-42	Cortex	NOP14-AS1	1.44737
9.35869e-47	0.835281	0.016	0.006	4.57022e-42	Cortex	AC072022.2	2.66667
9.74574e-47	0.823655	0.015	0.005	4.75923e-42	Cortex	ENSG00000288926	3
1.01192e-46	0.506902	0.126	0.088	4.94162e-42	Cortex	WIZ	1.43182
1.10708e-46	1.58688	0.016	0.006	5.40633e-42	Cortex	UCP3	2.66667
1.13222e-46	1.61774	0.015	0.005	5.52906e-42	Cortex	CFAP157	3
1.26406e-46	1.24709	0.014	0.005	6.17292e-42	Cortex	TDRKH-AS1	2.8
1.2926e-46	0.812943	0.034	0.017	6.31227e-42	Cortex	LYSMD1	2
1.31079e-46	1.67561	0.012	0.004	6.40112e-42	Cortex	NPIPB8	3
1.55404e-46	0.877931	0.014	0.005	7.58899e-42	Cortex	SORCS3	2.8
1.6003e-46	1.63258	0.015	0.005	7.81492e-42	Cortex	LHFPL4	3
1.6658e-46	1.1956	0.013	0.004	8.13474e-42	Cortex	DCDC2B	3.25
1.68156e-46	2.07894	0.014	0.004	8.21175e-42	Cortex	FAM167A-AS1	3.5
1.96743e-46	0.90803	0.016	0.006	9.60777e-42	Cortex	ENSG00000289507	2.66667
2.38532e-46	1.80504	0.011	0.003	1.16485e-41	Cortex	E2F3-IT1	3.66667
2.51205e-46	0.84576	0.017	0.006	1.22673e-41	Cortex	ODAD2	2.83333
2.62135e-46	0.595687	0.073	0.046	1.28011e-41	Cortex	KLHL12	1.58696
2.73456e-46	1.21005	0.029	0.013	1.3354e-41	Cortex	KCNV2	2.23077
2.76137e-46	1.83557	0.015	0.005	1.34849e-41	Cortex	LINC02354	3
2.77382e-46	0.700462	0.043	0.023	1.35457e-41	Cortex	MAP3K2-DT	1.86957
3.54523e-46	1.64424	0.017	0.006	1.73128e-41	Cortex	TPH2	2.83333
4.15908e-46	0.541778	0.035	0.017	2.03104e-41	Cortex	H3C12	2.05882
4.77352e-46	1.34445	0.013	0.004	2.3311e-41	Cortex	AC023590.1	3.25
5.13603e-46	0.572954	0.114	0.079	2.50813e-41	Cortex	WDR83	1.44304
5.44987e-46	0.548281	0.107	0.073	2.66139e-41	Cortex	ALDH16A1	1.46575
6.19435e-46	0.713314	0.016	0.006	3.02495e-41	Cortex	ENSG00000261369	2.66667
6.33495e-46	1.01395	0.036	0.019	3.09361e-41	Cortex	XRCC2	1.89474
6.91409e-46	0.581222	0.053	0.03	3.37643e-41	Cortex	ZNF174	1.76667
7.03272e-46	1.91791	0.011	0.003	3.43436e-41	Cortex	C17orf53	3.66667
7.93399e-46	0.680146	0.028	0.013	3.87448e-41	Cortex	ENSG00000260349	2.15385
8.34469e-46	0.529141	0.033	0.016	4.07504e-41	Cortex	ENSG00000289997	2.0625
9.50325e-46	0.695537	0.017	0.006	4.64082e-41	Cortex	ENSG00000224789	2.83333
1.02272e-45	0.602761	0.052	0.03	4.99437e-41	Cortex	MED18	1.73333
1.05593e-45	1.33377	0.016	0.006	5.15651e-41	Cortex	AC083855.2	2.66667
1.08425e-45	1.01101	0.043	0.024	5.29481e-41	Cortex	ZNF79	1.79167
1.14287e-45	0.595732	0.063	0.039	5.5811e-41	Cortex	LINC01409	1.61538
1.20666e-45	1.35659	0.015	0.005	5.89259e-41	Cortex	C16orf58	3
1.2139e-45	0.642343	0.046	0.025	5.92797e-41	Cortex	GPR135	1.84
1.42528e-45	0.575317	0.107	0.073	6.96023e-41	Cortex	AP5B1	1.46575
1.65397e-45	0.5029	0.075	0.047	8.07701e-41	Cortex	PRUNE1	1.59574
1.66962e-45	0.55182	0.044	0.024	8.15345e-41	Cortex	CDH23	1.83333
1.72643e-45	1.19459	0.018	0.007	8.43086e-41	Cortex	GHRL	2.57143
1.83326e-45	0.541792	0.13	0.093	8.95256e-41	Cortex	DARS2	1.39785
1.8375e-45	0.750291	0.021	0.009	8.97324e-41	Cortex	ENSG00000279762	2.33333
2.04599e-45	1.37096	0.014	0.005	9.9914e-41	Cortex	AC025917.1	2.8
2.3725e-45	1.94407	0.018	0.007	1.15859e-40	Cortex	AADAC	2.57143
2.47509e-45	0.530253	0.096	0.064	1.20868e-40	Cortex	RPUSD2	1.5
2.66522e-45	0.664667	0.017	0.006	1.30153e-40	Cortex	ESAM-AS1	2.83333
3.03397e-45	0.916966	0.047	0.026	1.48161e-40	Cortex	RECQL5	1.80769
3.04203e-45	1.13617	0.022	0.009	1.48555e-40	Cortex	AP002762.2	2.44444
3.76073e-45	0.726117	0.04	0.021	1.83651e-40	Cortex	ACBD4	1.90476
3.91509e-45	1.40793	0.012	0.004	1.91189e-40	Cortex	FAM92A	3
4.05652e-45	0.519478	0.198	0.151	1.98096e-40	Cortex	YIPF2	1.31126
4.05942e-45	1.16065	0.04	0.021	1.98238e-40	Cortex	ASF1B	1.90476
5.16238e-45	1.39979	0.015	0.005	2.521e-40	Cortex	TMEM251	3
5.22074e-45	0.825738	0.048	0.027	2.5495e-40	Cortex	YJEFN3	1.77778
5.8829e-45	0.986522	0.011	0.003	2.87285e-40	Cortex	ENSG00000289415	3.66667
6.42118e-45	1.47402	0.016	0.006	3.13572e-40	Cortex	TSSK3	2.66667
6.89697e-45	0.602847	0.057	0.034	3.36807e-40	Cortex	ZSCAN21	1.67647
7.04741e-45	0.701721	0.076	0.049	3.44153e-40	Cortex	RPAP1	1.55102
7.73675e-45	0.951445	0.028	0.013	3.77817e-40	Cortex	AL049840.2	2.15385
8.53806e-45	1.45218	0.017	0.006	4.16948e-40	Cortex	GRIN2C	2.83333
8.59435e-45	0.607454	0.031	0.015	4.19696e-40	Cortex	SLC13A4	2.06667
1.08017e-44	0.671743	0.101	0.068	5.2749e-40	Cortex	VPS52	1.48529
1.11264e-44	0.636368	0.059	0.036	5.43346e-40	Cortex	SEC31B	1.63889
1.18068e-44	1.86285	0.01	0.003	5.76572e-40	Cortex	AL356113.1	3.33333
1.74077e-44	0.885228	0.011	0.003	8.50089e-40	Cortex	ENSG00000287817	3.66667
1.75203e-44	0.509583	0.043	0.024	8.55585e-40	Cortex	TWISTNB	1.79167
1.80515e-44	0.571433	0.02	0.008	8.81527e-40	Cortex	ENSG00000254988	2.5
1.96474e-44	1.47341	0.015	0.005	9.5946e-40	Cortex	AC137932.3	3
2.63446e-44	1.82518	0.011	0.003	1.28651e-39	Cortex	MIS18A-AS1	3.66667
2.67939e-44	0.547827	0.186	0.143	1.30846e-39	Cortex	PLEKHF1	1.3007
3.41279e-44	1.81296	0.01	0.003	1.6666e-39	Cortex	Z93403.1	3.33333
3.42989e-44	0.516339	0.043	0.023	1.67495e-39	Cortex	DNAJC27-AS1	1.86957
3.44444e-44	1.37294	0.015	0.005	1.68206e-39	Cortex	AC009501.3	3
3.98576e-44	1.55206	0.011	0.003	1.9464e-39	Cortex	AC090945.1	3.66667
4.16874e-44	0.735131	0.046	0.026	2.03576e-39	Cortex	B4GAT1	1.76923
4.59441e-44	0.946002	0.018	0.007	2.24364e-39	Cortex	PDCD4-AS1	2.57143
5.39377e-44	1.40708	0.015	0.005	2.634e-39	Cortex	DNAH5	3
5.62699e-44	0.656989	0.023	0.01	2.74789e-39	Cortex	ENSG00000235192	2.3
5.69168e-44	1.2873	0.017	0.007	2.77947e-39	Cortex	AC026471.4	2.42857
5.85414e-44	0.839362	0.031	0.015	2.85881e-39	Cortex	DHH	2.06667
6.6007e-44	1.5218	0.012	0.004	3.22338e-39	Cortex	AC073569.2	3
7.28007e-44	1.48239	0.013	0.004	3.55515e-39	Cortex	LINC02454	3.25
7.31017e-44	0.525508	0.02	0.008	3.56985e-39	Cortex	ENSG00000261766	2.5
7.34687e-44	0.987339	0.015	0.005	3.58777e-39	Cortex	ENSG00000233739	3
7.3932e-44	0.660122	0.073	0.046	3.61039e-39	Cortex	CLSPN	1.58696
8.3671e-44	1.06689	0.021	0.009	4.08599e-39	Cortex	AC008969.1	2.33333
1.09686e-43	0.575882	0.122	0.087	5.3564e-39	Cortex	MAN2C1	1.4023
1.14248e-43	1.84944	0.01	0.003	5.57918e-39	Cortex	TNR	3.33333
1.20532e-43	0.964089	0.01	0.003	5.88605e-39	Cortex	C9orf92	3.33333
1.30871e-43	0.636406	0.113	0.079	6.39093e-39	Cortex	GPKOW	1.43038
1.34958e-43	0.54305	0.107	0.074	6.59053e-39	Cortex	ATAT1	1.44595
1.35973e-43	0.76053	0.022	0.009	6.64012e-39	Cortex	ENSG00000240571	2.44444
1.63135e-43	0.608715	0.184	0.14	7.96655e-39	Cortex	SH3BP1	1.31429
1.69755e-43	1.15177	0.022	0.009	8.28983e-39	Cortex	LINC02458	2.44444
1.73418e-43	1.50144	0.018	0.007	8.4687e-39	Cortex	HORMAD2	2.57143
1.75975e-43	0.671995	0.107	0.075	8.59355e-39	Cortex	IKBKG	1.42667
2.00819e-43	0.848458	0.013	0.004	9.80678e-39	Cortex	ENSG00000263105	3.25
2.20616e-43	1.40135	0.026	0.012	1.07736e-38	Cortex	KIF17	2.16667
2.29481e-43	0.639538	0.07	0.044	1.12065e-38	Cortex	MTHFSD	1.59091
2.72236e-43	1.78078	0.014	0.005	1.32944e-38	Cortex	AC016745.2	2.8
3.68044e-43	0.810997	0.014	0.005	1.7973e-38	Cortex	ENSG00000254428	2.8
3.73909e-43	0.803994	0.012	0.004	1.82595e-38	Cortex	ENSG00000273472	3
3.7983e-43	0.622809	0.033	0.017	1.85486e-38	Cortex	HROB	1.94118
4.07452e-43	1.51452	0.013	0.004	1.98975e-38	Cortex	AP001816.1	3.25
4.23462e-43	0.581219	0.08	0.053	2.06793e-38	Cortex	TACC3	1.50943
4.24278e-43	0.607539	0.019	0.008	2.07192e-38	Cortex	ENSG00000285973	2.375
4.70043e-43	1.67912	0.012	0.004	2.29541e-38	Cortex	AC069549.1	3
4.79141e-43	0.656219	0.071	0.046	2.33983e-38	Cortex	MAK	1.54348
5.54412e-43	0.607784	0.098	0.067	2.70741e-38	Cortex	ZNF414	1.46269
7.09652e-43	0.609654	0.122	0.087	3.46552e-38	Cortex	PLCB3	1.4023
7.4529e-43	1.92307	0.01	0.003	3.63955e-38	Cortex	AC096536.3	3.33333
7.69996e-43	1.9833	0.014	0.005	3.7602e-38	Cortex	TACR2	2.8
8.64161e-43	0.660086	0.041	0.022	4.22004e-38	Cortex	PCTP	1.86364
9.37307e-43	0.578608	0.021	0.009	4.57725e-38	Cortex	ZNF45-AS1	2.33333
1.03973e-42	0.788854	0.026	0.012	5.0774e-38	Cortex	H2BC9	2.16667
1.09787e-42	0.506559	0.022	0.01	5.36134e-38	Cortex	ENSG00000259103	2.2
1.16662e-42	1.00874	0.034	0.018	5.69708e-38	Cortex	ERVMER34-1	1.88889
1.19416e-42	0.968007	0.02	0.008	5.83157e-38	Cortex	MSS51	2.5
1.29789e-42	0.924727	0.029	0.014	6.33814e-38	Cortex	LINC01476	2.07143
1.45996e-42	1.19091	0.013	0.004	7.12955e-38	Cortex	FAM122A	3.25
1.49769e-42	0.984573	0.037	0.02	7.31382e-38	Cortex	CKAP2L	1.85
1.56901e-42	0.759365	0.054	0.032	7.66212e-38	Cortex	ARHGAP5-AS1	1.6875
1.69447e-42	0.522279	0.116	0.082	8.27479e-38	Cortex	HEATR3	1.41463
1.77311e-42	1.00682	0.019	0.008	8.65882e-38	Cortex	LINC01772	2.375
1.79796e-42	1.12604	0.061	0.038	8.78016e-38	Cortex	CHAF1B	1.60526
2.01816e-42	1.34972	0.015	0.005	9.85548e-38	Cortex	AL713852.1	3
2.38399e-42	0.999831	0.011	0.004	1.1642e-37	Cortex	ENSG00000259523	2.75
2.41939e-42	1.21639	0.02	0.008	1.18149e-37	Cortex	ZNF404	2.5
2.44012e-42	0.651203	0.071	0.045	1.19161e-37	Cortex	ZBTB48	1.57778
2.56212e-42	0.601618	0.099	0.068	1.25118e-37	Cortex	EML1	1.45588
3.06717e-42	1.18159	0.012	0.004	1.49782e-37	Cortex	ADRA1D	3
3.28762e-42	1.44731	0.013	0.004	1.60548e-37	Cortex	AC138956.1	3.25
3.544e-42	0.717564	0.043	0.024	1.73068e-37	Cortex	ALG1L9P	1.79167
3.85412e-42	1.12728	0.023	0.01	1.88212e-37	Cortex	ZNF763	2.3
3.94707e-42	1.00026	0.016	0.006	1.92751e-37	Cortex	NGF-AS1	2.66667
4.50571e-42	1.8986	0.01	0.003	2.20032e-37	Cortex	AL451070.1	3.33333
4.73747e-42	1.71809	0.011	0.003	2.3135e-37	Cortex	AL096870.8	3.66667
6.77441e-42	1.67687	0.018	0.007	3.30821e-37	Cortex	CCDC17	2.57143
8.11619e-42	0.7901	0.053	0.031	3.96346e-37	Cortex	NCKIPSD	1.70968
8.43841e-42	1.19871	0.017	0.007	4.12082e-37	Cortex	AC011603.2	2.42857
8.88057e-42	0.7999	0.029	0.014	4.33674e-37	Cortex	UNC79	2.07143
9.2501e-42	1.01683	0.015	0.006	4.51719e-37	Cortex	ALG1L2	2.5
9.49954e-42	1.11261	0.04	0.022	4.63901e-37	Cortex	MAL2-AS1	1.81818
1.08494e-41	0.706584	0.014	0.005	5.29822e-37	Cortex	ENSG00000288743	2.8
1.16811e-41	0.624464	0.028	0.013	5.70436e-37	Cortex	ENSG00000256013	2.15385
1.18846e-41	1.053	0.023	0.01	5.80371e-37	Cortex	H3C8	2.3
1.1969e-41	1.49265	0.015	0.006	5.84496e-37	Cortex	DUSP13	2.5
1.36167e-41	1.59173	0.014	0.005	6.6496e-37	Cortex	IZUMO1	2.8
1.85651e-41	0.710383	0.017	0.006	9.06609e-37	Cortex	GLIPR1-AS1	2.83333
2.21975e-41	0.836001	0.033	0.017	1.08399e-36	Cortex	NYAP1	1.94118
2.51358e-41	1.19901	0.011	0.003	1.22748e-36	Cortex	ENSG00000225146	3.66667
3.33748e-41	1.14844	0.011	0.003	1.62983e-36	Cortex	ENSG00000273151	3.66667
3.73981e-41	0.784416	0.014	0.005	1.8263e-36	Cortex	ENSG00000277022	2.8
3.77446e-41	1.32797	0.017	0.007	1.84322e-36	Cortex	RERE-AS1	2.42857
3.93335e-41	0.997672	0.024	0.011	1.92081e-36	Cortex	AL157938.2	2.18182
4.0071e-41	0.59169	0.056	0.034	1.95683e-36	Cortex	INTS5	1.64706
5.22357e-41	0.735815	0.013	0.004	2.55088e-36	Cortex	ENSG00000289304	3.25
5.44046e-41	1.09836	0.02	0.009	2.65679e-36	Cortex	DIO1	2.22222
5.65149e-41	1.2441	0.023	0.01	2.75985e-36	Cortex	RUSC1-AS1	2.3
6.55226e-41	1.37611	0.012	0.004	3.19973e-36	Cortex	AC025031.2	3
6.67399e-41	1.73994	0.012	0.004	3.25918e-36	Cortex	PDC	3
7.38969e-41	0.507855	0.037	0.02	3.60868e-36	Cortex	AL365295.1	1.85
7.70014e-41	0.71012	0.047	0.027	3.76029e-36	Cortex	NPIPB2	1.74074
7.8832e-41	0.773357	0.046	0.027	3.84968e-36	Cortex	KCTD21	1.7037
7.99841e-41	0.899614	0.013	0.004	3.90594e-36	Cortex	ENSG00000282221	3.25
8.62395e-41	0.7918	0.011	0.003	4.21142e-36	Cortex	VPS11-DT	3.66667
1.03065e-40	0.579706	0.079	0.052	5.03308e-36	Cortex	ESYT3	1.51923
1.09823e-40	1.51633	0.016	0.006	5.36308e-36	Cortex	TEKT5	2.66667
1.16248e-40	1.45777	0.011	0.004	5.67687e-36	Cortex	CNTD2	2.75
1.21598e-40	0.532511	0.05	0.029	5.93814e-36	Cortex	ST7-AS2	1.72414
1.45266e-40	0.640404	0.015	0.006	7.0939e-36	Cortex	CCDC103	2.5
1.48144e-40	1.84995	0.013	0.004	7.23447e-36	Cortex	EPHA10	3.25
1.60287e-40	0.541427	0.146	0.109	7.82748e-36	Cortex	APLF	1.33945
1.77707e-40	1.69993	0.012	0.004	8.67814e-36	Cortex	PLEKHD1	3
2.19239e-40	0.550668	0.036	0.019	1.07063e-35	Cortex	PARTICL	1.89474
2.34694e-40	0.71113	0.064	0.04	1.1461e-35	Cortex	ASTE1	1.6
2.40545e-40	0.599789	0.02	0.009	1.17468e-35	Cortex	ENSG00000248664	2.22222
2.56641e-40	0.953455	0.02	0.009	1.25328e-35	Cortex	AC023051.1	2.22222
2.62858e-40	0.704665	0.072	0.047	1.28364e-35	Cortex	C16orf46	1.53191
2.91686e-40	0.910179	0.044	0.025	1.42442e-35	Cortex	MYBL2	1.76
3.03038e-40	1.78654	0.011	0.004	1.47986e-35	Cortex	C5orf47	2.75
3.2511e-40	0.729847	0.045	0.026	1.58764e-35	Cortex	DGKQ	1.73077
3.90811e-40	1.46457	0.015	0.006	1.90849e-35	Cortex	AC097448.1	2.5
3.91582e-40	1.72718	0.011	0.003	1.91225e-35	Cortex	GAST	3.66667
3.91781e-40	1.11541	0.038	0.021	1.91322e-35	Cortex	ADNP-AS1	1.80952
4.16283e-40	0.856078	0.015	0.006	2.03288e-35	Cortex	ENSG00000286850	2.5
5.92139e-40	1.3711	0.012	0.004	2.89165e-35	Cortex	AC026894.1	3
6.34845e-40	0.868355	0.01	0.003	3.1002e-35	Cortex	CPHXL2	3.33333
8.82496e-40	1.15983	0.016	0.006	4.30958e-35	Cortex	NDUFB2-AS1	2.66667
9.16863e-40	0.881267	0.035	0.019	4.47741e-35	Cortex	TMCO6	1.84211
9.53113e-40	1.47272	0.013	0.005	4.65443e-35	Cortex	HBA1	2.6
1.1934e-39	0.51798	0.057	0.035	5.82785e-35	Cortex	SLC25A14	1.62857
1.34776e-39	0.571285	0.136	0.101	6.58167e-35	Cortex	PSD4	1.34653
1.35894e-39	0.585145	0.053	0.032	6.63627e-35	Cortex	USP21	1.65625
1.43498e-39	1.21146	0.015	0.005	7.0076e-35	Cortex	SERF1A	3
1.50436e-39	1.44001	0.011	0.003	7.34639e-35	Cortex	AC093849.4	3.66667
1.54206e-39	0.912251	0.014	0.005	7.5305e-35	Cortex	ENSG00000249684	2.8
1.561e-39	0.751241	0.08	0.053	7.623e-35	Cortex	MFSD9	1.50943
1.69085e-39	1.08241	0.017	0.007	8.25712e-35	Cortex	RIBC1	2.42857
1.9394e-39	1.61826	0.013	0.005	9.47088e-35	Cortex	AC110795.1	2.6
2.02483e-39	1.22687	0.037	0.02	9.88808e-35	Cortex	SLC44A5	1.85
2.22397e-39	0.950605	0.043	0.025	1.08606e-34	Cortex	SPAG5	1.72
2.45482e-39	0.755441	0.026	0.012	1.19879e-34	Cortex	LINC00894	2.16667
2.52889e-39	0.5122	0.064	0.04	1.23496e-34	Cortex	CCT6B	1.6
2.81974e-39	1.48758	0.011	0.003	1.37699e-34	Cortex	TTLL9	3.66667
3.64333e-39	1.15785	0.021	0.009	1.77918e-34	Cortex	AC026704.1	2.33333
4.2816e-39	1.35002	0.012	0.004	2.09088e-34	Cortex	AC005632.3	3
4.34588e-39	0.625092	0.063	0.04	2.12227e-34	Cortex	ZMYM3	1.575
4.5429e-39	1.07112	0.031	0.016	2.21848e-34	Cortex	SAXO2	1.9375
5.64758e-39	1.04425	0.01	0.003	2.75794e-34	Cortex	ENSG00000274629	3.33333
7.05449e-39	0.662551	0.049	0.029	3.44499e-34	Cortex	NAGPA	1.68966
7.67183e-39	0.777833	0.046	0.027	3.74646e-34	Cortex	SGO1	1.7037
7.92139e-39	1.10874	0.018	0.008	3.86833e-34	Cortex	AC023389.1	2.25
7.9279e-39	0.714406	0.014	0.005	3.87151e-34	Cortex	AC018816.1	2.8
9.63543e-39	1.3879	0.016	0.006	4.70536e-34	Cortex	MADCAM1	2.66667
9.76011e-39	1.04094	0.012	0.004	4.76625e-34	Cortex	ENSG00000288937	3
9.76354e-39	0.545591	0.084	0.057	4.76793e-34	Cortex	PXYLP1	1.47368
1.00528e-38	0.682265	0.013	0.004	4.9092e-34	Cortex	ENSG00000266667	3.25
1.05479e-38	1.61132	0.013	0.005	5.15096e-34	Cortex	AL451042.1	2.6
1.24592e-38	0.597212	0.136	0.102	6.08433e-34	Cortex	ZNF316	1.33333
1.79977e-38	0.981131	0.013	0.005	8.78899e-34	Cortex	AL691420.1	2.6
2.09365e-38	0.900117	0.032	0.017	1.02241e-33	Cortex	LINC00663	1.88235
2.4702e-38	1.53709	0.01	0.003	1.2063e-33	Cortex	AP005899.1	3.33333
2.91502e-38	1.30755	0.016	0.006	1.42352e-33	Cortex	PRR7-AS1	2.66667
3.16291e-38	1.09935	0.02	0.009	1.54458e-33	Cortex	C7orf61	2.22222
3.25774e-38	1.20872	0.01	0.003	1.59088e-33	Cortex	ENSG00000249426	3.33333
3.3896e-38	1.27753	0.01	0.003	1.65528e-33	Cortex	ENSG00000241409	3.33333
3.48804e-38	0.539299	0.023	0.011	1.70335e-33	Cortex	ENSG00000262810	2.09091
3.49004e-38	0.661358	0.028	0.014	1.70433e-33	Cortex	AC092338.3	2
3.5702e-38	0.945621	0.024	0.011	1.74347e-33	Cortex	LINC00824	2.18182
3.61142e-38	1.06716	0.033	0.017	1.7636e-33	Cortex	SKA3	1.94118
3.63987e-38	1.72256	0.013	0.004	1.77749e-33	Cortex	OVOL3	3.25
4.49415e-38	0.733184	0.025	0.012	2.19467e-33	Cortex	LINC00992	2.08333
4.59355e-38	0.679744	0.016	0.006	2.24321e-33	Cortex	ENSG00000278834	2.66667
4.67882e-38	0.607098	0.043	0.025	2.28485e-33	Cortex	ZKSCAN2-DT	1.72
4.69178e-38	1.24905	0.017	0.007	2.29118e-33	Cortex	AL442071.2	2.42857
5.93683e-38	0.697397	0.027	0.013	2.89919e-33	Cortex	LINC01560	2.07692
6.04149e-38	0.827479	0.021	0.009	2.9503e-33	Cortex	NFYC-AS1	2.33333
6.12403e-38	0.70254	0.047	0.028	2.99061e-33	Cortex	CRTAC1	1.67857
6.62097e-38	0.876946	0.037	0.02	3.23328e-33	Cortex	NEURL2	1.85
6.78877e-38	1.033	0.012	0.004	3.31523e-33	Cortex	ENSG00000289207	3
6.84341e-38	1.84116	0.01	0.003	3.34191e-33	Cortex	AC130324.2	3.33333
7.16152e-38	1.18601	0.016	0.007	3.49726e-33	Cortex	SRRM5	2.28571
8.05825e-38	0.912052	0.014	0.005	3.93517e-33	Cortex	ENSG00000255224	2.8
9.63234e-38	1.53672	0.014	0.005	4.70386e-33	Cortex	FCN3	2.8
1.11638e-37	0.572748	0.096	0.067	5.45174e-33	Cortex	ULK3	1.43284
1.29964e-37	0.712584	0.035	0.019	6.34664e-33	Cortex	NME9	1.84211
1.63088e-37	0.991347	0.021	0.009	7.96422e-33	Cortex	AC016949.1	2.33333
1.69592e-37	0.794387	0.049	0.029	8.28187e-33	Cortex	PIGO	1.68966
1.70091e-37	1.18621	0.017	0.007	8.3062e-33	Cortex	LHX4	2.42857
1.85792e-37	1.52105	0.013	0.004	9.07297e-33	Cortex	AC006480.2	3.25
2.26598e-37	0.757814	0.053	0.032	1.10657e-32	Cortex	APBA3	1.65625
2.43231e-37	0.976755	0.013	0.005	1.1878e-32	Cortex	ENSG00000277459	2.6
2.55991e-37	0.987873	0.014	0.005	1.25011e-32	Cortex	ENSG00000289911	2.8
3.07163e-37	1.3409	0.015	0.006	1.5e-32	Cortex	AFDN-DT	2.5
3.46308e-37	1.00434	0.014	0.005	1.69116e-32	Cortex	SERF1B	2.8
3.5009e-37	0.990625	0.01	0.003	1.70963e-32	Cortex	ENSG00000260367	3.33333
3.51194e-37	0.931157	0.026	0.013	1.71502e-32	Cortex	TMLHE-AS1	2
3.84531e-37	1.13468	0.016	0.007	1.87782e-32	Cortex	AC012076.1	2.28571
4.06438e-37	0.733168	0.046	0.027	1.9848e-32	Cortex	CEP55	1.7037
4.54526e-37	0.539024	0.054	0.034	2.21963e-32	Cortex	TIRAP	1.58824
5.8501e-37	1.20021	0.012	0.004	2.85684e-32	Cortex	ENSG00000229591	3
6.63484e-37	1.04943	0.026	0.013	3.24006e-32	Cortex	AL022323.4	2
6.93263e-37	0.904891	0.044	0.025	3.38548e-32	Cortex	AMER1	1.76
7.13833e-37	1.62015	0.01	0.003	3.48593e-32	Cortex	AC008764.8	3.33333
7.17961e-37	1.29234	0.021	0.01	3.50609e-32	Cortex	SLC46A1	2.1
7.97592e-37	1.87665	0.012	0.004	3.89496e-32	Cortex	SLC36A3	3
8.55402e-37	1.17072	0.017	0.007	4.17727e-32	Cortex	AL162253.2	2.42857
8.74773e-37	1.65905	0.01	0.003	4.27187e-32	Cortex	AL354989.1	3.33333
9.80188e-37	0.812838	0.039	0.022	4.78665e-32	Cortex	FOXM1	1.77273
1.02928e-36	0.614801	0.04	0.023	5.02641e-32	Cortex	MYLK-AS1	1.73913
1.0504e-36	1.39863	0.013	0.005	5.12954e-32	Cortex	FLRT1	2.6
1.17591e-36	1.58821	0.011	0.003	5.74245e-32	Cortex	SCUBE1	3.66667
1.31169e-36	0.705559	0.014	0.006	6.40549e-32	Cortex	NUDT19-DT	2.33333
1.31214e-36	0.663263	0.031	0.016	6.40771e-32	Cortex	HSF2BP	1.9375
1.83111e-36	1.72592	0.01	0.003	8.94205e-32	Cortex	AF107885.2	3.33333
1.88404e-36	1.18239	0.012	0.004	9.2005e-32	Cortex	CCM2L	3
2.02126e-36	0.612865	0.05	0.03	9.8706e-32	Cortex	SHLD3	1.66667
2.45282e-36	1.53582	0.011	0.004	1.19781e-31	Cortex	ENSG00000269898	2.75
2.63356e-36	0.576356	0.011	0.004	1.28607e-31	Cortex	GNAT2	2.75
2.84834e-36	0.568442	0.124	0.091	1.39096e-31	Cortex	SLC39A4	1.36264
3.0152e-36	0.519715	0.015	0.006	1.47244e-31	Cortex	ENSG00000287710	2.5
3.25125e-36	1.13711	0.028	0.015	1.58771e-31	Cortex	EXO1	1.86667
3.68222e-36	0.502693	0.051	0.031	1.79817e-31	Cortex	TTC26	1.64516
3.72378e-36	1.00502	0.049	0.03	1.81847e-31	Cortex	PIP5KL1	1.63333
4.02826e-36	1.27997	0.017	0.007	1.96716e-31	Cortex	TMC5	2.42857
4.08329e-36	0.788476	0.042	0.024	1.99403e-31	Cortex	PTOV1-AS1	1.75
4.21522e-36	0.773645	0.021	0.01	2.05846e-31	Cortex	AL450384.2	2.1
4.6385e-36	1.22073	0.016	0.006	2.26516e-31	Cortex	SLC52A3	2.66667
4.94211e-36	0.776662	0.059	0.038	2.41343e-31	Cortex	ACSM3	1.55263
5.6146e-36	1.43887	0.01	0.003	2.74183e-31	Cortex	AL358115.1	3.33333
6.34189e-36	0.634689	0.05	0.031	3.097e-31	Cortex	H1-5	1.6129
6.46591e-36	0.805249	0.057	0.036	3.15756e-31	Cortex	B3GAT2	1.58333
8.03638e-36	0.643987	0.195	0.155	3.92448e-31	Cortex	PYGB	1.25806
8.06297e-36	0.914225	0.026	0.013	3.93747e-31	Cortex	TMEM236	2
8.33019e-36	1.02771	0.025	0.013	4.06796e-31	Cortex	ZKSCAN2	1.92308
8.54456e-36	1.38196	0.013	0.005	4.17265e-31	Cortex	NALT1	2.6
8.77884e-36	0.626603	0.049	0.029	4.28706e-31	Cortex	A1BG-AS1	1.68966
9.90418e-36	1.31976	0.013	0.005	4.83661e-31	Cortex	AP000462.1	2.6
1.08513e-35	0.692225	0.055	0.034	5.29911e-31	Cortex	SLC26A5	1.61765
1.08521e-35	1.03215	0.013	0.005	5.2995e-31	Cortex	ENSG00000205890	2.6
1.18382e-35	1.79947	0.016	0.007	5.78106e-31	Cortex	TMPRSS7	2.28571
1.28545e-35	1.28367	0.015	0.006	6.27739e-31	Cortex	AC092428.1	2.5
1.38551e-35	0.509389	0.023	0.011	6.766e-31	Cortex	ENSG00000265218	2.09091
1.40251e-35	1.49652	0.015	0.006	6.849e-31	Cortex	NDST1-AS1	2.5
1.44115e-35	0.561025	0.07	0.047	7.03771e-31	Cortex	CAPN10	1.48936
1.71467e-35	0.949765	0.056	0.035	8.37341e-31	Cortex	C22orf23	1.6
1.77674e-35	0.660863	0.036	0.02	8.67656e-31	Cortex	UPP2	1.8
2.27976e-35	0.774246	0.014	0.005	1.1133e-30	Cortex	TFIP11-DT	2.8
2.30021e-35	0.546323	0.034	0.019	1.12328e-30	Cortex	PRMT6	1.78947
2.3067e-35	1.24723	0.02	0.009	1.12645e-30	Cortex	LBHD1	2.22222
2.38699e-35	1.27556	0.013	0.005	1.16566e-30	Cortex	AL049840.5	2.6
2.68968e-35	1.25311	0.013	0.005	1.31348e-30	Cortex	AC132192.1	2.6
2.99287e-35	0.519158	0.013	0.005	1.46154e-30	Cortex	ENSG00000253197	2.6
3.15639e-35	1.03414	0.016	0.007	1.54139e-30	Cortex	INSYN1	2.28571
3.27586e-35	0.684414	0.059	0.037	1.59973e-30	Cortex	PANK4	1.59459
3.42393e-35	2.39972	0.011	0.004	1.67204e-30	Cortex	KRTAP3-2	2.75
3.7593e-35	1.28064	0.01	0.003	1.83581e-30	Cortex	GCM1	3.33333
4.0633e-35	1.24866	0.013	0.005	1.98427e-30	Cortex	AL135978.2	2.6
4.09707e-35	1.76337	0.01	0.003	2.00076e-30	Cortex	DCUN1D2-AS	3.33333
5.83013e-35	1.20806	0.015	0.006	2.84708e-30	Cortex	AC104806.2	2.5
5.97179e-35	0.773542	0.013	0.005	2.91626e-30	Cortex	LGR4-AS1	2.6
6.37991e-35	0.961058	0.035	0.02	3.11557e-30	Cortex	FCSK	1.75
6.76874e-35	1.31433	0.01	0.003	3.30545e-30	Cortex	AC090617.4	3.33333
7.03446e-35	0.589717	0.092	0.065	3.43521e-30	Cortex	UBE2T	1.41538
7.30819e-35	1.37634	0.016	0.007	3.56888e-30	Cortex	AC008467.1	2.28571
7.88378e-35	1.23037	0.012	0.005	3.84997e-30	Cortex	LINC02795	2.4
8.9719e-35	1.2794	0.012	0.004	4.38134e-30	Cortex	AL031714.1	3
9.0605e-35	1.02231	0.017	0.007	4.4246e-30	Cortex	AC011444.1	2.42857
9.52626e-35	2.04411	0.01	0.003	4.65205e-30	Cortex	VWA7	3.33333
1.06251e-34	0.52591	0.022	0.011	5.18866e-30	Cortex	ENSG00000261071	2
1.24556e-34	1.50445	0.011	0.004	6.08257e-30	Cortex	AL049569.1	2.75
1.27929e-34	0.754049	0.019	0.008	6.24726e-30	Cortex	PIF1	2.375
1.28574e-34	1.42078	0.016	0.006	6.27878e-30	Cortex	INO80-AS1	2.66667
1.35666e-34	0.74473	0.025	0.012	6.6251e-30	Cortex	ZNF350-AS1	2.08333
1.35717e-34	0.976083	0.018	0.008	6.62759e-30	Cortex	AC106845.1	2.25
1.64732e-34	0.651553	0.091	0.064	8.04454e-30	Cortex	ARHGAP27	1.42188
1.97331e-34	0.818808	0.032	0.017	9.63644e-30	Cortex	PLGLB1	1.88235
2.07621e-34	0.717833	0.044	0.027	1.01389e-29	Cortex	HEMK1	1.62963
2.29943e-34	0.693893	0.056	0.036	1.1229e-29	Cortex	MON1A	1.55556
2.38544e-34	0.700505	0.018	0.008	1.16491e-29	Cortex	ENSG00000261063	2.25
3.35113e-34	0.844928	0.021	0.01	1.63649e-29	Cortex	CFAP46	2.1
3.67279e-34	1.4084	0.01	0.003	1.79357e-29	Cortex	ENSG00000279085	3.33333
3.76757e-34	0.5052	0.047	0.029	1.83985e-29	Cortex	PATZ1	1.62069
3.99306e-34	0.936359	0.01	0.003	1.94997e-29	Cortex	ENSG00000287533	3.33333
4.02038e-34	0.883787	0.037	0.021	1.96331e-29	Cortex	ADCK1	1.7619
4.20203e-34	1.23125	0.015	0.006	2.05202e-29	Cortex	AL117336.2	2.5
4.87394e-34	1.32639	0.016	0.007	2.38014e-29	Cortex	LRRIQ1	2.28571
4.90742e-34	0.569991	0.13	0.097	2.39649e-29	Cortex	RXRB	1.34021
4.96622e-34	0.995909	0.015	0.006	2.4252e-29	Cortex	AL513166.1	2.5
5.24293e-34	0.529309	0.055	0.035	2.56033e-29	Cortex	MEF2B	1.57143
5.28621e-34	0.639903	0.01	0.003	2.58147e-29	Cortex	ENSG00000267024	3.33333
5.36012e-34	1.2365	0.01	0.004	2.61756e-29	Cortex	NEBL-AS1	2.5
5.66218e-34	0.634403	0.044	0.027	2.76507e-29	Cortex	SMG8	1.62963
5.78275e-34	1.17375	0.039	0.023	2.82395e-29	Cortex	CHRM5	1.69565
6.65833e-34	1.32215	0.018	0.008	3.25153e-29	Cortex	LRRC56	2.25
8.28084e-34	1.44087	0.01	0.003	4.04387e-29	Cortex	AP000688.1	3.33333
8.48514e-34	0.528392	0.09	0.064	4.14363e-29	Cortex	TRPM4	1.40625
9.00821e-34	0.579513	0.048	0.03	4.39907e-29	Cortex	TMEM234	1.6
1.07132e-33	0.601721	0.015	0.006	5.23166e-29	Cortex	MILIP	2.5
1.08211e-33	0.501264	0.043	0.026	5.28436e-29	Cortex	LINC01355	1.65385
1.11962e-33	0.787513	0.033	0.018	5.46755e-29	Cortex	ZNF324B	1.83333
1.11981e-33	1.02744	0.034	0.019	5.4685e-29	Cortex	CPT1B	1.78947
1.13914e-33	1.44433	0.016	0.007	5.56289e-29	Cortex	AURKC	2.28571
1.16912e-33	0.843135	0.058	0.037	5.70928e-29	Cortex	PLA2G4B	1.56757
1.26943e-33	1.21637	0.015	0.006	6.19912e-29	Cortex	PABPC4-AS1	2.5
1.48672e-33	1.55398	0.01	0.003	7.26024e-29	Cortex	AL133410.1	3.33333
1.5731e-33	0.701056	0.024	0.012	7.68208e-29	Cortex	SAMD11	2
1.63956e-33	0.529951	0.078	0.053	8.00662e-29	Cortex	NEU3	1.4717
1.64086e-33	0.559448	0.011	0.004	8.013e-29	Cortex	RDUR	2.75
1.89623e-33	0.894514	0.048	0.03	9.26004e-29	Cortex	PGAP3	1.6
2.13821e-33	1.55371	0.011	0.004	1.04417e-28	Cortex	AC025465.1	2.75
2.34698e-33	0.71094	0.024	0.012	1.14612e-28	Cortex	CAHM	2
2.38519e-33	0.680881	0.015	0.006	1.16479e-28	Cortex	TSKU-AS1	2.5
2.47642e-33	1.07526	0.026	0.014	1.20934e-28	Cortex	REP15	1.85714
2.51445e-33	1.00868	0.016	0.007	1.22791e-28	Cortex	LINC01389	2.28571
2.5764e-33	0.98232	0.01	0.003	1.25816e-28	Cortex	ENSG00000256325	3.33333
3.56374e-33	0.995203	0.036	0.021	1.74032e-28	Cortex	E2F1	1.71429
3.61181e-33	1.10856	0.019	0.009	1.76379e-28	Cortex	SUV39H1	2.11111
3.63616e-33	1.23626	0.021	0.01	1.77568e-28	Cortex	ZRANB2-AS1	2.1
3.7741e-33	0.889752	0.01	0.004	1.84304e-28	Cortex	ENSG00000257279	2.5
3.78573e-33	1.2647	0.011	0.004	1.84872e-28	Cortex	AL034405.1	2.75
4.8159e-33	0.672974	0.059	0.038	2.3518e-28	Cortex	POLE2	1.55263
4.94229e-33	0.567853	0.062	0.041	2.41352e-28	Cortex	PFAS	1.5122
5.32006e-33	0.989192	0.021	0.01	2.598e-28	Cortex	LINC02691	2.1
5.64922e-33	0.849901	0.017	0.008	2.75874e-28	Cortex	AC027097.2	2.125
6.20169e-33	0.519217	0.021	0.01	3.02853e-28	Cortex	MYL6B-AS1	2.1
6.39631e-33	0.85951	0.073	0.05	3.12357e-28	Cortex	GNRH1	1.46
8.37418e-33	0.741905	0.017	0.007	4.08945e-28	Cortex	ENSG00000288852	2.42857
8.55509e-33	1.30626	0.01	0.004	4.17779e-28	Cortex	AC138123.1	2.5
8.65857e-33	1.00912	0.013	0.005	4.22833e-28	Cortex	ENSG00000286669	2.6
9.88054e-33	0.604858	0.016	0.007	4.82506e-28	Cortex	CLDN19	2.28571
1.07267e-32	0.84307	0.035	0.02	5.23825e-28	Cortex	TOMM40L	1.75
1.12229e-32	0.60539	0.012	0.004	5.48058e-28	Cortex	ENSG00000205959	3
1.3489e-32	0.666988	0.085	0.06	6.5872e-28	Cortex	TYMS	1.41667
1.35814e-32	0.906302	0.01	0.004	6.63236e-28	Cortex	COQ7-DT	2.5
1.47407e-32	0.771118	0.037	0.022	7.19847e-28	Cortex	LRRC37A	1.68182
1.4755e-32	0.605386	0.015	0.006	7.20546e-28	Cortex	ENSG00000260185	2.5
1.58951e-32	0.681473	0.01	0.003	7.76221e-28	Cortex	ENSG00000223343	3.33333
1.67558e-32	1.65202	0.01	0.003	8.18255e-28	Cortex	SLC7A9	3.33333
1.68051e-32	1.35865	0.014	0.006	8.2066e-28	Cortex	CEBPA-DT	2.33333
1.93507e-32	0.645237	0.033	0.019	9.44972e-28	Cortex	H2AC17	1.73684
2.18299e-32	1.41494	0.01	0.003	1.06604e-27	Cortex	AC005306.1	3.33333
2.45705e-32	0.835701	0.03	0.016	1.19988e-27	Cortex	SLX4	1.875
2.54888e-32	0.835774	0.024	0.012	1.24472e-27	Cortex	ZNF793-AS1	2
3.56739e-32	0.928045	0.033	0.019	1.7421e-27	Cortex	ATAD3C	1.73684
3.78569e-32	0.586944	0.043	0.026	1.84871e-27	Cortex	ENSG00000286048	1.65385
4.4389e-32	0.799541	0.029	0.016	2.16769e-27	Cortex	H2AC14	1.8125
5.19438e-32	0.610079	0.082	0.058	2.53662e-27	Cortex	TMEM104	1.41379
6.08384e-32	0.623195	0.048	0.03	2.97098e-27	Cortex	LIPE	1.6
6.15079e-32	1.45519	0.011	0.004	3.00367e-27	Cortex	AC009884.1	2.75
6.99335e-32	1.419	0.014	0.006	3.41513e-27	Cortex	CACNA1B	2.33333
7.16155e-32	0.668348	0.028	0.015	3.49727e-27	Cortex	AC009120.2	1.86667
9.50914e-32	0.998636	0.018	0.008	4.64369e-27	Cortex	SALL2	2.25
9.719e-32	1.49511	0.012	0.005	4.74618e-27	Cortex	ACTL10	2.4
9.80245e-32	1.46324	0.011	0.004	4.78693e-27	Cortex	AC008277.1	2.75
1.10594e-31	0.989661	0.013	0.005	5.40075e-27	Cortex	AC090809.1	2.6
1.12075e-31	0.623018	0.029	0.016	5.47308e-27	Cortex	PYCR3	1.8125
1.18213e-31	0.689748	0.019	0.009	5.77281e-27	Cortex	ENSG00000236364	2.11111
1.24717e-31	0.891146	0.052	0.033	6.09041e-27	Cortex	PJVK	1.57576
2.25651e-31	1.29116	0.037	0.022	1.10195e-26	Cortex	SCHLAP1	1.68182
2.32934e-31	0.66966	0.015	0.006	1.13751e-26	Cortex	SCIRT	2.5
2.45681e-31	2.19398	0.01	0.003	1.19976e-26	Cortex	SLC9C2	3.33333
2.50295e-31	0.599663	0.105	0.078	1.22229e-26	Cortex	KCNJ14	1.34615
2.54616e-31	0.608949	0.013	0.005	1.24339e-26	Cortex	ENSG00000270482	2.6
2.58122e-31	0.651642	0.087	0.062	1.26051e-26	Cortex	GALE	1.40323
2.60106e-31	0.834669	0.018	0.008	1.2702e-26	Cortex	CSTL1	2.25
2.74327e-31	1.5325	0.01	0.003	1.33965e-26	Cortex	AL358332.1	3.33333
3.31767e-31	0.692008	0.055	0.035	1.62015e-26	Cortex	POMGNT2	1.57143
3.42335e-31	0.844311	0.024	0.012	1.67176e-26	Cortex	TIGD3	2
3.93054e-31	0.93197	0.021	0.01	1.91944e-26	Cortex	AC125611.3	2.1
4.25062e-31	0.506944	0.169	0.133	2.07575e-26	Cortex	HSPBP1	1.27068
4.37243e-31	0.858569	0.019	0.009	2.13523e-26	Cortex	PDE6B	2.11111
4.44386e-31	0.900578	0.012	0.005	2.17011e-26	Cortex	ENSG00000287878	2.4
5.46723e-31	0.571783	0.016	0.007	2.66987e-26	Cortex	ENSG00000289000	2.28571
5.62409e-31	0.780688	0.027	0.014	2.74647e-26	Cortex	GLYCTK	1.92857
5.96411e-31	0.679609	0.055	0.036	2.91251e-26	Cortex	FCHSD1	1.52778
6.01461e-31	0.507877	0.062	0.041	2.93717e-26	Cortex	PSMC3IP	1.5122
8.2236e-31	1.15974	0.01	0.003	4.01591e-26	Cortex	PIK3IP1-AS1	3.33333
8.39173e-31	0.809435	0.013	0.005	4.09802e-26	Cortex	ENSG00000189229	2.6
8.52991e-31	0.766053	0.018	0.008	4.1655e-26	Cortex	BMP8B	2.25
9.77534e-31	0.792002	0.033	0.019	4.77369e-26	Cortex	MYEOV	1.73684
1.09686e-30	0.692477	0.05	0.032	5.3564e-26	Cortex	MOCS3	1.5625
1.4333e-30	0.7034	0.013	0.005	6.99936e-26	Cortex	LINC02951	2.6
1.45515e-30	1.08258	0.017	0.007	7.10609e-26	Cortex	ZYG11A	2.42857
1.58239e-30	1.1057	0.01	0.003	7.72744e-26	Cortex	THOC1-DT	3.33333
1.71835e-30	0.643872	0.042	0.025	8.39138e-26	Cortex	DBF4B	1.68
1.94156e-30	1.06817	0.014	0.006	9.48144e-26	Cortex	TMEM151B	2.33333
2.4897e-30	1.05022	0.014	0.006	1.21582e-25	Cortex	RC3H1-IT1	2.33333
2.66286e-30	1.45818	0.01	0.004	1.30038e-25	Cortex	AL109811.1	2.5
2.94821e-30	1.23424	0.014	0.006	1.43973e-25	Cortex	AL450998.3	2.33333
3.18328e-30	1.27483	0.012	0.005	1.55453e-25	Cortex	WDYHV1	2.4
3.2794e-30	1.33919	0.014	0.006	1.60146e-25	Cortex	AL359094.1	2.33333
4.04158e-30	1.23463	0.011	0.004	1.97366e-25	Cortex	ASB16	2.75
4.27394e-30	1.08446	0.015	0.007	2.08714e-25	Cortex	MDH1B	2.14286
4.35004e-30	0.990966	0.01	0.003	2.1243e-25	Cortex	ENSG00000267762	3.33333
4.43127e-30	1.12854	0.011	0.004	2.16396e-25	Cortex	AL133227.1	2.75
5.01206e-30	0.724129	0.056	0.037	2.44759e-25	Cortex	ARMCX6	1.51351
5.11803e-30	1.30698	0.032	0.018	2.49934e-25	Cortex	FGF12	1.77778
5.71421e-30	0.64054	0.018	0.008	2.79048e-25	Cortex	UBE2H-DT	2.25
5.84964e-30	1.14642	0.014	0.006	2.85661e-25	Cortex	ANXA9	2.33333
6.35592e-30	0.556449	0.03	0.017	3.10385e-25	Cortex	LRP3	1.76471
6.40438e-30	0.855918	0.042	0.025	3.12751e-25	Cortex	RIMS3	1.68
7.5709e-30	0.849627	0.029	0.016	3.69717e-25	Cortex	STX1B	1.8125
8.29495e-30	0.964607	0.01	0.003	4.05076e-25	Cortex	ENSG00000273113	3.33333
9.16147e-30	0.878485	0.06	0.04	4.47391e-25	Cortex	NLRX1	1.5
9.29766e-30	0.515358	0.06	0.04	4.54042e-25	Cortex	SPRYD4	1.5
9.64084e-30	0.760716	0.057	0.037	4.70801e-25	Cortex	TEPSIN	1.54054
1.03982e-29	1.6587	0.01	0.004	5.07786e-25	Cortex	LINC02585	2.5
1.2199e-29	0.648089	0.054	0.035	5.95726e-25	Cortex	ZNF341-AS1	1.54286
1.32135e-29	0.52091	0.01	0.004	6.45267e-25	Cortex	XCR1	2.5
1.6357e-29	1.17913	0.012	0.005	7.98779e-25	Cortex	AL022238.2	2.4
1.71841e-29	0.847116	0.011	0.004	8.39166e-25	Cortex	ZNF792	2.75
1.77883e-29	0.598694	0.019	0.009	8.68673e-25	Cortex	ENSG00000277534	2.11111
2.25939e-29	0.773724	0.014	0.006	1.10335e-24	Cortex	AC135050.3	2.33333
2.50424e-29	0.603729	0.037	0.022	1.22292e-24	Cortex	TEX22	1.68182
3.77879e-29	1.20202	0.015	0.006	1.84533e-24	Cortex	TH2LCRR	2.5
3.86026e-29	1.36139	0.011	0.004	1.88512e-24	Cortex	AC078881.1	2.75
5.5586e-29	0.580002	0.051	0.033	2.71449e-24	Cortex	CHAC2	1.54545
5.82937e-29	0.86015	0.013	0.006	2.84671e-24	Cortex	ENSG00000262133	2.16667
6.20504e-29	1.27702	0.012	0.005	3.03017e-24	Cortex	HASPIN	2.4
6.8608e-29	0.940753	0.037	0.022	3.3504e-24	Cortex	SYP	1.68182
7.06226e-29	1.03583	0.011	0.004	3.44878e-24	Cortex	NHS-AS1	2.75
7.30979e-29	1.03406	0.01	0.004	3.56966e-24	Cortex	ENSG00000253477	2.5
7.76775e-29	0.803407	0.012	0.005	3.7933e-24	Cortex	ENSG00000284642	2.4
7.8874e-29	0.560997	0.065	0.044	3.85173e-24	Cortex	KATNAL2	1.47727
9.24057e-29	0.637076	0.097	0.072	4.51254e-24	Cortex	ZNF324	1.34722
9.44158e-29	1.08143	0.033	0.019	4.6107e-24	Cortex	PKMYT1	1.73684
1.14326e-28	1.45665	0.013	0.005	5.58299e-24	Cortex	HDAC11-AS1	2.6
1.2129e-28	0.633221	0.051	0.033	5.92309e-24	Cortex	AIFM2	1.54545
1.43556e-28	1.00096	0.015	0.007	7.01042e-24	Cortex	LINC02166	2.14286
1.58988e-28	0.70269	0.015	0.007	7.764e-24	Cortex	GNAZ	2.14286
1.78676e-28	0.90303	0.032	0.018	8.72547e-24	Cortex	ZNF436-AS1	1.77778
2.26475e-28	1.10126	0.017	0.008	1.10597e-23	Cortex	DOCK9-DT	2.125
2.73497e-28	0.61345	0.013	0.006	1.33559e-23	Cortex	ENSG00000259959	2.16667
3.36305e-28	0.963974	0.011	0.004	1.64231e-23	Cortex	FSD1	2.75
4.11835e-28	0.759039	0.046	0.03	2.01116e-23	Cortex	FAAP100	1.53333
4.38693e-28	0.738854	0.059	0.04	2.14231e-23	Cortex	MAST4-AS1	1.475
4.71146e-28	1.26124	0.015	0.007	2.30079e-23	Cortex	LINC02363	2.14286
4.79533e-28	1.02289	0.022	0.011	2.34175e-23	Cortex	COL11A2	2
4.84547e-28	0.95182	0.036	0.021	2.36624e-23	Cortex	C9orf24	1.71429
5.70149e-28	0.561869	0.041	0.026	2.78427e-23	Cortex	NOXA1	1.57692
6.02786e-28	0.71878	0.026	0.014	2.94365e-23	Cortex	LINC00899	1.85714
6.67155e-28	0.523845	0.011	0.004	3.25799e-23	Cortex	ENSG00000267288	2.75
6.76587e-28	0.6739	0.015	0.006	3.30405e-23	Cortex	KIAA1671-AS1	2.5
7.46723e-28	0.573146	0.076	0.054	3.64655e-23	Cortex	RTN4R	1.40741
7.57551e-28	0.782452	0.039	0.024	3.69943e-23	Cortex	ANO8	1.625
9.07068e-28	0.6789	0.015	0.007	4.42958e-23	Cortex	ENSG00000289021	2.14286
9.60447e-28	0.709638	0.014	0.006	4.69025e-23	Cortex	ENSG00000286550	2.33333
1.02233e-27	0.645455	0.015	0.007	4.99242e-23	Cortex	ENSG00000288923	2.14286
1.09287e-27	0.54573	0.019	0.009	5.33691e-23	Cortex	ENSG00000276216	2.11111
1.20255e-27	1.13962	0.014	0.006	5.87256e-23	Cortex	AC018557.1	2.33333
1.33887e-27	0.577448	0.012	0.005	6.53824e-23	Cortex	ENSG00000261448	2.4
1.42259e-27	0.529929	0.03	0.017	6.94708e-23	Cortex	SEC24B-AS1	1.76471
1.44141e-27	0.572839	0.072	0.05	7.03898e-23	Cortex	TELO2	1.44
1.757e-27	0.674543	0.051	0.033	8.58012e-23	Cortex	CEP131	1.54545
1.90198e-27	0.772071	0.019	0.009	9.28813e-23	Cortex	FAM66D	2.11111
1.99849e-27	0.564139	0.066	0.046	9.75943e-23	Cortex	LZTR1	1.43478
2.00528e-27	1.06267	0.011	0.005	9.79257e-23	Cortex	ENSG00000289704	2.2
2.0428e-27	1.21982	0.01	0.004	9.97582e-23	Cortex	TCF4-AS2	2.5
2.07965e-27	1.25638	0.011	0.004	1.01558e-22	Cortex	NPIPB6	2.75
2.08124e-27	0.517443	0.037	0.022	1.01635e-22	Cortex	BRD3OS	1.68182
2.16763e-27	0.999091	0.017	0.008	1.05854e-22	Cortex	CTRC	2.125
2.21158e-27	1.29248	0.015	0.007	1.08e-22	Cortex	AC008966.3	2.14286
2.34814e-27	0.532738	0.068	0.048	1.14669e-22	Cortex	POLM	1.41667
2.96202e-27	0.954279	0.026	0.014	1.44647e-22	Cortex	TMEM143	1.85714
2.98313e-27	0.602748	0.041	0.026	1.45678e-22	Cortex	ZNF653	1.57692
3.23729e-27	0.875796	0.036	0.022	1.5809e-22	Cortex	LINC00964	1.63636
3.37072e-27	0.633797	0.058	0.039	1.64606e-22	Cortex	EFNB3	1.48718
3.37458e-27	0.511965	0.063	0.043	1.64794e-22	Cortex	S1PR5	1.46512
3.53059e-27	0.776787	0.033	0.02	1.72413e-22	Cortex	SPATA22	1.65
4.10668e-27	0.617182	0.028	0.016	2.00546e-22	Cortex	AC006059.1	1.75
5.61897e-27	0.614934	0.051	0.034	2.74397e-22	Cortex	C14orf93	1.5
6.34753e-27	1.4483	0.01	0.004	3.09975e-22	Cortex	TESC-AS1	2.5
8.7836e-27	1.21445	0.013	0.006	4.28938e-22	Cortex	FER1L6	2.16667
9.09161e-27	0.748712	0.015	0.007	4.4398e-22	Cortex	ICA1-AS1	2.14286
1.03718e-26	0.991821	0.019	0.01	5.06494e-22	Cortex	WDR24	1.9
1.12394e-26	0.879566	0.039	0.025	5.48864e-22	Cortex	CDNF	1.56
1.33688e-26	0.741888	0.033	0.019	6.52851e-22	Cortex	AC002463.1	1.73684
1.34826e-26	0.804056	0.015	0.007	6.58408e-22	Cortex	LINC02062	2.14286
1.81769e-26	0.616489	0.014	0.006	8.87651e-22	Cortex	ENSG00000288969	2.33333
1.85816e-26	1.49956	0.015	0.007	9.07415e-22	Cortex	RASL10A	2.14286
2.00357e-26	0.524948	0.037	0.023	9.78425e-22	Cortex	ENSG00000286288	1.6087
2.30279e-26	1.21389	0.011	0.005	1.12454e-21	Cortex	AC091153.2	2.2
2.48555e-26	0.801461	0.01	0.004	1.2138e-21	Cortex	ENSG00000272696	2.5
2.66638e-26	0.501861	0.019	0.009	1.3021e-21	Cortex	ENSG00000254263	2.11111
2.80748e-26	0.763741	0.014	0.006	1.371e-21	Cortex	ENSG00000259621	2.33333
2.83478e-26	0.589313	0.095	0.071	1.38434e-21	Cortex	FAM222A	1.33803
3.10937e-26	1.0088	0.023	0.012	1.51843e-21	Cortex	TESMIN	1.91667
3.83752e-26	0.636753	0.04	0.025	1.87401e-21	Cortex	MC1R	1.6
3.92751e-26	0.6172	0.015	0.007	1.91796e-21	Cortex	WAPL-DT	2.14286
4.15841e-26	0.714161	0.016	0.007	2.03072e-21	Cortex	AL137009.1	2.28571
4.82206e-26	0.755889	0.046	0.03	2.3548e-21	Cortex	ZNF628	1.53333
5.89231e-26	1.02159	0.014	0.006	2.87745e-21	Cortex	TMPO-AS1	2.33333
7.11626e-26	0.536752	0.019	0.01	3.47515e-21	Cortex	ENSG00000228352	1.9
7.155e-26	1.11397	0.01	0.004	3.49407e-21	Cortex	ATP6AP1L	2.5
7.27336e-26	1.40516	0.01	0.004	3.55187e-21	Cortex	LINC01498	2.5
7.47238e-26	0.670526	0.035	0.021	3.64906e-21	Cortex	TTC21A	1.66667
7.53202e-26	0.500344	0.041	0.026	3.67819e-21	Cortex	KLHL26	1.57692
9.67156e-26	0.697196	0.023	0.012	4.72301e-21	Cortex	CCDC168	1.91667
1.04271e-25	0.550102	0.063	0.044	5.09197e-21	Cortex	ACAD10	1.43182
1.11772e-25	0.899882	0.012	0.005	5.45827e-21	Cortex	ENSG00000259985	2.4
1.18081e-25	1.44465	0.01	0.004	5.76637e-21	Cortex	ATP2C2-AS1	2.5
2.10023e-25	1.06211	0.013	0.006	1.02563e-20	Cortex	AP003469.4	2.16667
2.44852e-25	0.709275	0.021	0.011	1.19571e-20	Cortex	C2CD6	1.90909
2.47085e-25	1.35186	0.014	0.006	1.20661e-20	Cortex	TBX6	2.33333
2.59899e-25	0.651562	0.014	0.006	1.26919e-20	Cortex	ENSG00000271553	2.33333
2.616e-25	0.721541	0.012	0.005	1.2775e-20	Cortex	AL392172.1	2.4
2.81844e-25	1.24226	0.01	0.004	1.37636e-20	Cortex	AC135050.6	2.5
2.96227e-25	1.22208	0.012	0.005	1.44659e-20	Cortex	AL590652.1	2.4
3.02317e-25	1.09838	0.013	0.006	1.47634e-20	Cortex	CTBP1-AS	2.16667
3.14595e-25	0.920311	0.018	0.009	1.53629e-20	Cortex	CABP1	2
3.1669e-25	1.37288	0.012	0.005	1.54652e-20	Cortex	TMED2-DT	2.4
3.6938e-25	0.667039	0.045	0.029	1.80383e-20	Cortex	STARD4-AS1	1.55172
3.76874e-25	0.512391	0.066	0.047	1.84043e-20	Cortex	HAUS5	1.40426
3.84448e-25	1.01843	0.017	0.008	1.87741e-20	Cortex	STIM2-AS1	2.125
3.98687e-25	0.502221	0.048	0.032	1.94695e-20	Cortex	C11orf65	1.5
4.01841e-25	1.48774	0.01	0.004	1.96235e-20	Cortex	ANKLE1	2.5
4.13852e-25	1.05397	0.015	0.007	2.021e-20	Cortex	MSANTD1	2.14286
4.31824e-25	1.2008	0.01	0.004	2.10877e-20	Cortex	AC002553.1	2.5
4.88886e-25	0.759342	0.026	0.015	2.38743e-20	Cortex	FAM156A	1.73333
5.02562e-25	0.877757	0.013	0.006	2.45421e-20	Cortex	AC067852.3	2.16667
5.31153e-25	0.529507	0.011	0.004	2.59383e-20	Cortex	ODAD4	2.75
5.89572e-25	1.38528	0.01	0.004	2.87912e-20	Cortex	AC005674.2	2.5
9.54724e-25	0.821713	0.024	0.014	4.6623e-20	Cortex	MAP6D1	1.71429
9.60902e-25	0.595445	0.014	0.007	4.69247e-20	Cortex	ENSG00000229278	2
9.61098e-25	1.30928	0.014	0.006	4.69343e-20	Cortex	ITGA2B	2.33333
1.11407e-24	0.734249	0.024	0.013	5.44045e-20	Cortex	FBXO41	1.84615
1.19439e-24	1.01905	0.01	0.004	5.83267e-20	Cortex	DNAH8	2.5
1.56859e-24	1.10168	0.014	0.007	7.66003e-20	Cortex	SERPIND1	2
1.6214e-24	0.644833	0.01	0.004	7.91794e-20	Cortex	ENSG00000278668	2.5
1.98618e-24	0.594837	0.012	0.005	9.69931e-20	Cortex	ENSG00000285632	2.4
2.01773e-24	0.780687	0.043	0.028	9.85341e-20	Cortex	TFAP2A-AS2	1.53571
2.79231e-24	0.745972	0.023	0.013	1.3636e-19	Cortex	WDR5B	1.76923
3.24286e-24	1.15863	0.013	0.006	1.58362e-19	Cortex	SATL1	2.16667
3.48418e-24	0.924303	0.012	0.005	1.70146e-19	Cortex	AC009230.1	2.4
3.65133e-24	0.586553	0.054	0.037	1.78309e-19	Cortex	TRMT2A	1.45946
4.00223e-24	0.58107	0.037	0.023	1.95445e-19	Cortex	PP2D1	1.6087
4.22281e-24	0.603228	0.032	0.02	2.06217e-19	Cortex	CABYR	1.6
5.29492e-24	1.0894	0.014	0.006	2.58572e-19	Cortex	RAD51AP2	2.33333
5.98613e-24	0.69756	0.029	0.017	2.92327e-19	Cortex	ADGRF3	1.70588
6.17658e-24	0.753455	0.014	0.007	3.01627e-19	Cortex	ENSG00000224635	2
6.86877e-24	0.504894	0.045	0.03	3.35429e-19	Cortex	ZMYM4-AS1	1.5
7.55056e-24	0.523046	0.071	0.051	3.68724e-19	Cortex	DNAJC14	1.39216
7.96086e-24	0.927851	0.033	0.021	3.88761e-19	Cortex	CHTF18	1.57143
8.3158e-24	0.578972	0.031	0.019	4.06094e-19	Cortex	PODNL1	1.63158
9.27807e-24	0.869902	0.01	0.004	4.53085e-19	Cortex	ENSG00000230990	2.5
9.74626e-24	0.852229	0.01	0.004	4.75949e-19	Cortex	GABRA3	2.5
1.01347e-23	0.76496	0.045	0.03	4.94916e-19	Cortex	GLI1	1.5
1.05183e-23	1.20117	0.012	0.005	5.13651e-19	Cortex	ESRRB	2.4
1.18239e-23	0.679089	0.017	0.009	5.77407e-19	Cortex	KDM2B-DT	1.88889
1.32957e-23	0.563845	0.046	0.031	6.49283e-19	Cortex	MIR210HG	1.48387
1.48506e-23	0.551336	0.027	0.016	7.25214e-19	Cortex	TIGD6	1.6875
1.69897e-23	0.589087	0.025	0.015	8.29673e-19	Cortex	TOGARAM2	1.66667
1.89679e-23	0.729105	0.038	0.025	9.26277e-19	Cortex	C19orf44	1.52
1.92158e-23	0.931967	0.01	0.004	9.38383e-19	Cortex	AC008937.2	2.5
1.93652e-23	0.527499	0.02	0.01	9.45679e-19	Cortex	ENSG00000289504	2
2.25438e-23	0.652421	0.015	0.007	1.10091e-18	Cortex	PIERCE1	2.14286
2.27178e-23	1.14859	0.019	0.01	1.1094e-18	Cortex	LIMD1-AS1	1.9
2.85698e-23	0.899218	0.014	0.007	1.39518e-18	Cortex	RAPSN	2
3.28594e-23	1.08896	0.013	0.006	1.60466e-18	Cortex	AC099535.2	2.16667
3.80099e-23	0.924781	0.018	0.009	1.85617e-18	Cortex	DPYS	2
3.98009e-23	1.04306	0.011	0.005	1.94364e-18	Cortex	AC024560.5	2.2
4.14983e-23	1.22045	0.01	0.004	2.02653e-18	Cortex	VSTM2L	2.5
4.17528e-23	0.510594	0.014	0.007	2.03896e-18	Cortex	ENSG00000258851	2
4.74708e-23	0.899205	0.01	0.004	2.31819e-18	Cortex	LINC01748	2.5
5.06875e-23	1.04537	0.01	0.004	2.47527e-18	Cortex	AC009630.1	2.5
6.18208e-23	0.752483	0.055	0.038	3.01896e-18	Cortex	RNF26	1.44737
6.99573e-23	0.711568	0.018	0.009	3.41629e-18	Cortex	HTR2B	2
7.17353e-23	1.25986	0.01	0.004	3.50312e-18	Cortex	AC022973.4	2.5
7.27496e-23	0.799651	0.016	0.008	3.55265e-18	Cortex	AC022137.4	2
8.92789e-23	0.579167	0.032	0.019	4.35984e-18	Cortex	RASAL1	1.68421
9.00986e-23	0.694579	0.043	0.029	4.39987e-18	Cortex	DTL	1.48276
9.57862e-23	0.501776	0.052	0.036	4.67762e-18	Cortex	ZNF232	1.44444
9.9243e-23	1.23221	0.011	0.005	4.84643e-18	Cortex	FP236383.3	2.2
1.24023e-22	0.54211	0.053	0.036	6.05656e-18	Cortex	TTLL1	1.47222
1.26908e-22	0.715992	0.013	0.006	6.19741e-18	Cortex	ENSG00000240207	2.16667
1.78421e-22	1.07529	0.018	0.01	8.71301e-18	Cortex	AC092279.1	1.8
2.03468e-22	0.551577	0.095	0.072	9.93615e-18	Cortex	JMJD7	1.31944
2.1868e-22	0.578338	0.063	0.045	1.0679e-17	Cortex	CCDC144A	1.4
3.63118e-22	0.87447	0.022	0.013	1.77325e-17	Cortex	DPF1	1.69231
3.80775e-22	0.603563	0.021	0.012	1.85947e-17	Cortex	TMEM44-AS2	1.75
3.91499e-22	0.647042	0.02	0.011	1.91184e-17	Cortex	HOXA-AS2	1.81818
4.10137e-22	1.34821	0.014	0.007	2.00286e-17	Cortex	ZGLP1	2
4.29114e-22	0.668282	0.012	0.005	2.09554e-17	Cortex	ENSG00000272140	2.4
4.35959e-22	0.86464	0.01	0.004	2.12896e-17	Cortex	AC009690.2	2.5
5.1669e-22	0.519766	0.014	0.007	2.52321e-17	Cortex	ENSG00000278546	2
6.0658e-22	0.982176	0.023	0.013	2.96217e-17	Cortex	AC026470.2	1.76923
6.12478e-22	0.805842	0.018	0.01	2.99097e-17	Cortex	ANKRD7	1.8
6.34286e-22	1.12263	0.011	0.005	3.09747e-17	Cortex	AC025283.2	2.2
6.66932e-22	1.07504	0.012	0.006	3.2569e-17	Cortex	PPP1R32	2
7.97669e-22	1.11385	0.019	0.01	3.89533e-17	Cortex	SFTPD	1.9
9.63947e-22	1.27158	0.011	0.005	4.70734e-17	Cortex	AL591002.1	2.2
1.19849e-21	0.729311	0.04	0.026	5.85272e-17	Cortex	PPP1R26	1.53846
1.20346e-21	0.735155	0.061	0.044	5.87695e-17	Cortex	ZNF543	1.38636
1.83726e-21	0.550092	0.072	0.053	8.97208e-17	Cortex	TUBGCP6	1.35849
2.53186e-21	0.551083	0.032	0.02	1.23641e-16	Cortex	ZNF2	1.6
2.55973e-21	0.927196	0.016	0.008	1.25002e-16	Cortex	SLC3A1	2
3.18462e-21	0.848969	0.029	0.018	1.55518e-16	Cortex	SLC23A3	1.61111
3.494e-21	0.583709	0.01	0.004	1.70626e-16	Cortex	ENSG00000271789	2.5
3.55235e-21	0.595602	0.016	0.008	1.73475e-16	Cortex	DBNDD1	2
3.75414e-21	0.938036	0.047	0.032	1.83329e-16	Cortex	TTC39A	1.46875
3.78786e-21	0.698748	0.026	0.015	1.84976e-16	Cortex	PPFIA4	1.73333
4.28811e-21	1.05782	0.012	0.006	2.09406e-16	Cortex	TEX29	2
4.44264e-21	0.520247	0.046	0.031	2.16952e-16	Cortex	NDST2	1.48387
4.89469e-21	0.665567	0.011	0.005	2.39027e-16	Cortex	ENSG00000253335	2.2
5.35204e-21	0.994364	0.013	0.006	2.61361e-16	Cortex	AC124798.1	2.16667
5.59347e-21	0.671527	0.012	0.006	2.73152e-16	Cortex	ENSG00000287191	2
5.8967e-21	0.551773	0.053	0.037	2.87959e-16	Cortex	COG8	1.43243
6.64252e-21	0.516084	0.01	0.004	3.24381e-16	Cortex	BSG-AS1	2.5
7.31167e-21	0.536906	0.039	0.026	3.57058e-16	Cortex	DECR2	1.5
7.64267e-21	1.08323	0.01	0.004	3.73222e-16	Cortex	AC009404.1	2.5
7.74801e-21	1.07925	0.01	0.004	3.78366e-16	Cortex	ACMSD	2.5
8.30725e-21	0.810764	0.037	0.024	4.05676e-16	Cortex	CDC45	1.54167
8.95932e-21	0.735625	0.034	0.022	4.37519e-16	Cortex	ZNF563	1.54545
9.39886e-21	0.716251	0.037	0.024	4.58984e-16	Cortex	ZNF865	1.54167
1.0565e-20	0.871487	0.01	0.004	5.1593e-16	Cortex	ENSG00000272180	2.5
1.06589e-20	1.07382	0.013	0.006	5.20519e-16	Cortex	HDHD5-AS1	2.16667
1.07431e-20	0.656764	0.035	0.023	5.2463e-16	Cortex	DEPDC4	1.52174
1.11186e-20	0.646206	0.012	0.006	5.42967e-16	Cortex	MARCH2	2
1.26743e-20	0.923928	0.017	0.009	6.18938e-16	Cortex	AC020913.1	1.88889
1.46272e-20	0.849267	0.019	0.01	7.14303e-16	Cortex	FAM47E	1.9
1.6385e-20	0.526249	0.097	0.075	8.00146e-16	Cortex	XAB2	1.29333
1.64511e-20	0.584152	0.036	0.024	8.03375e-16	Cortex	SPC25	1.5
1.80722e-20	1.35094	0.014	0.007	8.82538e-16	Cortex	ACBD7	2
1.85479e-20	0.536206	0.016	0.008	9.05767e-16	Cortex	OAZ3	2
2.44395e-20	1.0231	0.01	0.004	1.19348e-15	Cortex	CXXC4-AS1	2.5
2.69037e-20	1.36976	0.015	0.007	1.31382e-15	Cortex	AATBC	2.14286
2.73955e-20	0.927419	0.027	0.016	1.33783e-15	Cortex	LRRC45	1.6875
2.91333e-20	1.11986	0.01	0.005	1.4227e-15	Cortex	AL133243.2	2
2.91551e-20	0.775551	0.012	0.006	1.42376e-15	Cortex	RNF32-AS1	2
3.00733e-20	0.630119	0.074	0.055	1.4686e-15	Cortex	C2CD2L	1.34545
3.17446e-20	1.18107	0.01	0.004	1.55021e-15	Cortex	AC018557.3	2.5
3.39152e-20	0.938794	0.012	0.005	1.65622e-15	Cortex	AC092574.2	2.4
3.79828e-20	1.09658	0.014	0.007	1.85485e-15	Cortex	CSDC2	2
3.82644e-20	0.615316	0.049	0.035	1.8686e-15	Cortex	RAD51AP1	1.4
4.02601e-20	0.558786	0.019	0.01	1.96606e-15	Cortex	AP002812.2	1.9
4.17639e-20	1.17454	0.012	0.005	2.0395e-15	Cortex	SUCNR1	2.4
4.1978e-20	0.935349	0.012	0.005	2.04996e-15	Cortex	TIMM23B-AGAP6	2.4
5.85517e-20	0.776526	0.015	0.008	2.85931e-15	Cortex	KCNIP2-AS1	1.875
6.10158e-20	0.745729	0.01	0.004	2.97965e-15	Cortex	ENSG00000289828	2.5
6.43821e-20	0.61987	0.011	0.005	3.14404e-15	Cortex	ENSG00000232748	2.2
7.16329e-20	0.837101	0.02	0.011	3.49812e-15	Cortex	PRR19	1.81818
7.68611e-20	0.558924	0.046	0.032	3.75343e-15	Cortex	LINC00106	1.4375
7.9307e-20	0.78733	0.015	0.008	3.87288e-15	Cortex	TMED6	1.875
8.35048e-20	0.744475	0.044	0.03	4.07787e-15	Cortex	VARS2	1.46667
8.40521e-20	0.601656	0.025	0.015	4.1046e-15	Cortex	AL138689.2	1.66667
8.64075e-20	0.622295	0.045	0.031	4.21962e-15	Cortex	FIZ1	1.45161
8.73344e-20	1.02803	0.011	0.005	4.26489e-15	Cortex	AC008269.1	2.2
8.79761e-20	0.521371	0.028	0.018	4.29623e-15	Cortex	LINC01094	1.55556
1.02712e-19	0.890103	0.01	0.005	5.01582e-15	Cortex	AC005070.3	2
1.04189e-19	1.0912	0.011	0.005	5.08795e-15	Cortex	AC011043.1	2.2
1.13931e-19	0.802119	0.011	0.005	5.56372e-15	Cortex	RGS7	2.2
1.3891e-19	1.28006	0.02	0.012	6.78355e-15	Cortex	PKLR	1.66667
1.6578e-19	0.537923	0.045	0.031	8.0957e-15	Cortex	RTEL1	1.45161
1.78253e-19	0.786499	0.016	0.009	8.70481e-15	Cortex	TMEM8A	1.77778
1.9466e-19	0.972318	0.013	0.006	9.50603e-15	Cortex	ASAH2	2.16667
2.01174e-19	0.643711	0.016	0.008	9.82414e-15	Cortex	KCNK15	2
2.83934e-19	0.666175	0.011	0.005	1.38656e-14	Cortex	ENSG00000291008	2.2
3.08172e-19	0.742161	0.031	0.019	1.50493e-14	Cortex	C2orf81	1.63158
3.30436e-19	0.615211	0.01	0.004	1.61365e-14	Cortex	ENSG00000272742	2.5
3.3091e-19	0.510144	0.012	0.006	1.61597e-14	Cortex	ENSG00000266385	2
3.39919e-19	0.531235	0.03	0.019	1.65996e-14	Cortex	C17orf97	1.57895
4.05397e-19	1.63821	0.01	0.004	1.97972e-14	Cortex	SAPCD1-AS1	2.5
5.02236e-19	0.812464	0.011	0.005	2.45262e-14	Cortex	NTRK1	2.2
5.52832e-19	1.36246	0.015	0.008	2.6997e-14	Cortex	PRSS27	1.875
5.86139e-19	0.890097	0.023	0.014	2.86235e-14	Cortex	CAND2	1.64286
5.90893e-19	0.640902	0.012	0.005	2.88557e-14	Cortex	AC073529.1	2.4
6.24329e-19	0.72086	0.01	0.004	3.04885e-14	Cortex	ENSG00000263220	2.5
6.89005e-19	1.27476	0.012	0.005	3.36469e-14	Cortex	LMOD2	2.4
7.04327e-19	1.28862	0.011	0.005	3.43951e-14	Cortex	TEDC2	2.2
7.30343e-19	0.510686	0.09	0.07	3.56655e-14	Cortex	TRIM62	1.28571
9.14675e-19	0.724029	0.011	0.005	4.46672e-14	Cortex	KLLN	2.2
1.04211e-18	1.23883	0.021	0.012	5.08905e-14	Cortex	THORLNC	1.75
1.40825e-18	0.590723	0.078	0.059	6.87704e-14	Cortex	ZNF512B	1.32203
1.40917e-18	0.840074	0.027	0.016	6.88156e-14	Cortex	LCMT2	1.6875
1.50813e-18	0.603331	0.033	0.021	7.36478e-14	Cortex	DDIAS	1.57143
1.63857e-18	0.577054	0.013	0.007	8.0018e-14	Cortex	CCDC89	1.85714
1.70193e-18	1.1735	0.011	0.005	8.31123e-14	Cortex	MMP21	2.2
1.82568e-18	0.505282	0.013	0.007	8.91553e-14	Cortex	TTC30A	1.85714
1.91218e-18	1.23469	0.011	0.005	9.33795e-14	Cortex	AC020659.1	2.2
2.28309e-18	1.06219	0.01	0.004	1.11492e-13	Cortex	AL035681.1	2.5
2.43039e-18	0.863303	0.014	0.007	1.18686e-13	Cortex	UFSP1	2
2.57889e-18	1.37571	0.01	0.005	1.25937e-13	Cortex	ITFG1-AS1	2
2.82895e-18	1.04869	0.017	0.009	1.38149e-13	Cortex	TMEM63C	1.88889
3.60618e-18	0.949011	0.017	0.009	1.76104e-13	Cortex	LINC02768	1.88889
3.70396e-18	1.12839	0.015	0.008	1.80879e-13	Cortex	DNAJC9-AS1	1.875
4.25723e-18	0.6333	0.037	0.025	2.07898e-13	Cortex	MPRIP-AS1	1.48
4.70113e-18	1.14522	0.021	0.012	2.29575e-13	Cortex	TMEM86B	1.75
6.35103e-18	0.714759	0.016	0.009	3.10146e-13	Cortex	AC007038.1	1.77778
6.64613e-18	0.93203	0.011	0.005	3.24557e-13	Cortex	AL445623.2	2.2
7.10771e-18	1.19493	0.026	0.016	3.47098e-13	Cortex	KCNB1	1.625
7.71361e-18	0.779233	0.01	0.004	3.76687e-13	Cortex	AL683813.1	2.5
8.02206e-18	0.931051	0.048	0.034	3.91749e-13	Cortex	ESPN	1.41176
8.24615e-18	0.950915	0.011	0.005	4.02692e-13	Cortex	AC025171.1	2.2
9.69519e-18	0.670484	0.011	0.006	4.73455e-13	Cortex	AP001831.1	1.83333
1.00946e-17	0.924384	0.011	0.005	4.92958e-13	Cortex	AC026689.1	2.2
1.20258e-17	1.09152	0.01	0.005	5.87269e-13	Cortex	EXTL3-AS1	2
1.36242e-17	0.883818	0.048	0.034	6.65324e-13	Cortex	MIR200CHG	1.41176
2.01648e-17	0.607745	0.014	0.007	9.84729e-13	Cortex	AL591895.1	2
2.84315e-17	0.886084	0.012	0.006	1.38843e-12	Cortex	AC022098.1	2
3.27353e-17	0.959422	0.01	0.005	1.5986e-12	Cortex	AL359921.1	2
3.7969e-17	1.04543	0.013	0.007	1.85418e-12	Cortex	GSG1L	1.85714
4.23385e-17	0.611264	0.046	0.033	2.06756e-12	Cortex	ZNF726	1.39394
4.96256e-17	0.733453	0.037	0.025	2.42342e-12	Cortex	NEK8	1.48
5.16738e-17	0.7347	0.019	0.011	2.52344e-12	Cortex	AL021707.6	1.72727
5.99422e-17	0.961301	0.013	0.007	2.92722e-12	Cortex	AP002383.2	1.85714
6.69628e-17	0.97176	0.024	0.015	3.27006e-12	Cortex	TMEM81	1.6
6.81644e-17	0.587402	0.013	0.007	3.32874e-12	Cortex	H2BC7	1.85714
7.10738e-17	0.589641	0.011	0.005	3.47082e-12	Cortex	ENSG00000289929	2.2
7.88345e-17	0.61032	0.017	0.01	3.8498e-12	Cortex	PRIMA1	1.7
8.38074e-17	0.796655	0.015	0.008	4.09265e-12	Cortex	ZNF687-AS1	1.875
8.46386e-17	0.697177	0.023	0.014	4.13324e-12	Cortex	HCG25	1.64286
8.68483e-17	0.700193	0.034	0.023	4.24115e-12	Cortex	WFDC3	1.47826
8.85133e-17	0.664217	0.054	0.04	4.32246e-12	Cortex	HYPK	1.35
8.94179e-17	0.534747	0.039	0.027	4.36663e-12	Cortex	PORCN	1.44444
9.13742e-17	0.544628	0.013	0.007	4.46217e-12	Cortex	ENSG00000289727	1.85714
1.04813e-16	0.955852	0.017	0.01	5.11843e-12	Cortex	GJA9	1.7
1.14611e-16	0.529324	0.017	0.01	5.59693e-12	Cortex	TAF7L	1.7
1.21266e-16	1.12243	0.03	0.02	5.92191e-12	Cortex	ADM5	1.5
1.2598e-16	0.94464	0.01	0.005	6.1521e-12	Cortex	LRRC66	2
1.3001e-16	0.517004	0.075	0.058	6.34889e-12	Cortex	FBF1	1.2931
1.50284e-16	1.29405	0.012	0.006	7.33898e-12	Cortex	DCST1	2
1.56891e-16	0.762037	0.014	0.007	7.66161e-12	Cortex	C4orf51	2
2.07409e-16	1.00457	0.027	0.017	1.01286e-11	Cortex	TYMSOS	1.58824
2.27054e-16	0.90818	0.011	0.005	1.1088e-11	Cortex	AL133243.3	2.2
2.36007e-16	0.562134	0.02	0.012	1.15252e-11	Cortex	ALK	1.66667
2.54615e-16	0.907467	0.011	0.006	1.24339e-11	Cortex	AC100800.1	1.83333
2.76541e-16	0.664982	0.012	0.006	1.35046e-11	Cortex	CXorf40B	2
2.87483e-16	0.905441	0.023	0.014	1.40389e-11	Cortex	CHAC1	1.64286
3.56367e-16	0.545957	0.013	0.007	1.74028e-11	Cortex	TMCO1-AS1	1.85714
3.77191e-16	0.650703	0.027	0.017	1.84198e-11	Cortex	THAP7-AS1	1.58824
4.27007e-16	0.687529	0.013	0.007	2.08525e-11	Cortex	MIR133A1HG	1.85714
7.31448e-16	0.883721	0.011	0.005	3.57195e-11	Cortex	CCDC154	2.2
8.88272e-16	0.797028	0.028	0.018	4.33779e-11	Cortex	GOLGA6L10	1.55556
8.96121e-16	0.540806	0.014	0.007	4.37612e-11	Cortex	LDHAL6A	2
9.45033e-16	0.782523	0.022	0.013	4.61497e-11	Cortex	NOP53-AS1	1.69231
9.78727e-16	0.589007	0.03	0.02	4.77952e-11	Cortex	TMEM51-AS1	1.5
1.21163e-15	0.636441	0.065	0.05	5.91689e-11	Cortex	ZNF558	1.3
1.30005e-15	1.02041	0.013	0.007	6.34866e-11	Cortex	C5orf66	1.85714
1.32794e-15	0.708562	0.01	0.005	6.48487e-11	Cortex	AL445524.1	2
1.35497e-15	0.506825	0.019	0.011	6.61687e-11	Cortex	ENSG00000259579	1.72727
1.48313e-15	0.917906	0.02	0.012	7.24274e-11	Cortex	ZBTB3	1.66667
1.71135e-15	0.539911	0.025	0.016	8.35719e-11	Cortex	SAMD10	1.5625
2.0894e-15	1.06271	0.012	0.007	1.02034e-10	Cortex	LINC01002	1.71429
2.32046e-15	0.609369	0.02	0.012	1.13317e-10	Cortex	POLR2J2	1.66667
2.35446e-15	0.577212	0.033	0.023	1.14978e-10	Cortex	ADPRHL1	1.43478
2.42754e-15	0.507712	0.025	0.016	1.18546e-10	Cortex	CASC2	1.5625
2.691e-15	0.573683	0.018	0.01	1.31412e-10	Cortex	BACH1-AS1	1.8
3.0966e-15	0.729173	0.01	0.005	1.51219e-10	Cortex	OR2H2	2
3.18485e-15	0.601489	0.038	0.027	1.55529e-10	Cortex	PET117	1.40741
3.46924e-15	0.78922	0.01	0.005	1.69417e-10	Cortex	AC016821.1	2
3.9271e-15	0.626323	0.013	0.007	1.91776e-10	Cortex	LINC00276	1.85714
4.01503e-15	0.590174	0.035	0.024	1.9607e-10	Cortex	KIAA2012	1.45833
4.02357e-15	0.62772	0.016	0.009	1.96487e-10	Cortex	TLL2	1.77778
4.15171e-15	0.835614	0.016	0.009	2.02745e-10	Cortex	AL450992.1	1.77778
5.85056e-15	0.608511	0.012	0.006	2.85706e-10	Cortex	TAS2R4	2
6.77314e-15	0.934553	0.012	0.006	3.3076e-10	Cortex	ZSWIM8-AS1	2
6.86997e-15	0.944111	0.011	0.006	3.35488e-10	Cortex	TMPRSS12	1.83333
7.83032e-15	0.906319	0.017	0.01	3.82386e-10	Cortex	ACBD3-AS1	1.7
8.56735e-15	0.524089	0.025	0.016	4.18378e-10	Cortex	DNAH2	1.5625
8.84796e-15	0.597902	0.036	0.025	4.32081e-10	Cortex	CDK5R1	1.44
1.61382e-14	1.02379	0.011	0.006	7.8809e-10	Cortex	AC092902.4	1.83333
1.72351e-14	0.617975	0.014	0.008	8.4166e-10	Cortex	AC109927.1	1.75
2.01256e-14	0.767396	0.045	0.033	9.82811e-10	Cortex	PAQR4	1.36364
2.2426e-14	0.608646	0.015	0.009	1.09515e-09	Cortex	MSH4	1.66667
2.47424e-14	0.630546	0.026	0.017	1.20827e-09	Cortex	CLDN11	1.52941
2.65041e-14	0.526511	0.01	0.005	1.2943e-09	Cortex	ENSG00000290697	2
2.8259e-14	0.987109	0.012	0.006	1.38e-09	Cortex	LINC01554	2
2.86561e-14	0.562652	0.028	0.019	1.39939e-09	Cortex	LINC02542	1.47368
2.98829e-14	0.732424	0.025	0.016	1.4593e-09	Cortex	HEATR4	1.5625
5.7917e-14	0.908594	0.012	0.006	2.82832e-09	Cortex	RASL11B	2
6.63001e-14	0.716734	0.025	0.017	3.2377e-09	Cortex	NRL	1.47059
7.23006e-14	0.782539	0.015	0.009	3.53073e-09	Cortex	MRM1	1.66667
9.27878e-14	0.750322	0.013	0.007	4.5312e-09	Cortex	AC008781.2	1.85714
1.52551e-13	0.539393	0.016	0.01	7.44967e-09	Cortex	LINC01569	1.6
1.62389e-13	0.740537	0.046	0.034	7.9301e-09	Cortex	ZNF681	1.35294
1.74551e-13	0.60694	0.02	0.013	8.52405e-09	Cortex	CYSRT1	1.53846
1.95026e-13	0.813792	0.013	0.007	9.5239e-09	Cortex	ZNF19	1.85714
2.05837e-13	0.672409	0.016	0.01	1.00518e-08	Cortex	PRMT5-AS1	1.6
2.25581e-13	0.642723	0.02	0.013	1.1016e-08	Cortex	GUCY2C	1.53846
2.2976e-13	1.04899	0.01	0.005	1.12201e-08	Cortex	AL049840.4	2
2.47381e-13	0.778834	0.017	0.01	1.20806e-08	Cortex	TRAIP	1.7
2.53335e-13	0.539254	0.031	0.021	1.23714e-08	Cortex	ETFBKMT	1.47619
2.77333e-13	0.807764	0.014	0.008	1.35433e-08	Cortex	TMEM225B	1.75
2.99035e-13	0.529584	0.012	0.006	1.46031e-08	Cortex	AC073332.1	2
3.16526e-13	0.924543	0.012	0.007	1.54572e-08	Cortex	AC109460.2	1.71429
3.2953e-13	0.562263	0.033	0.023	1.60923e-08	Cortex	SLC9A5	1.43478
3.60181e-13	0.649462	0.042	0.031	1.75891e-08	Cortex	XRCC3	1.35484
3.88586e-13	1.01411	0.015	0.009	1.89762e-08	Cortex	PLCZ1	1.66667
4.13064e-13	0.65981	0.03	0.021	2.01716e-08	Cortex	C1orf210	1.42857
4.78912e-13	0.678561	0.015	0.009	2.33872e-08	Cortex	CYP2C18	1.66667
5.83413e-13	0.691648	0.014	0.008	2.84904e-08	Cortex	C2orf66	1.75
1.02793e-12	0.549733	0.025	0.016	5.01982e-08	Cortex	MUC20	1.5625
1.26121e-12	0.610348	0.01	0.006	6.15898e-08	Cortex	ZKSCAN7	1.66667
1.60811e-12	0.866303	0.025	0.017	7.85307e-08	Cortex	ATXN7L2	1.47059
1.73254e-12	0.937357	0.01	0.006	8.46068e-08	Cortex	AC010978.1	1.66667
1.82999e-12	0.891034	0.011	0.006	8.93659e-08	Cortex	TRIM17	1.83333
2.0636e-12	0.770511	0.029	0.02	1.00774e-07	Cortex	ACSM1	1.45
2.8693e-12	1.1825	0.03	0.021	1.40119e-07	Cortex	IER3-AS1	1.42857
2.95571e-12	0.839847	0.014	0.008	1.44339e-07	Cortex	EME1	1.75
3.10459e-12	0.858559	0.017	0.011	1.5161e-07	Cortex	CDC42-IT1	1.54545
3.29801e-12	0.871997	0.014	0.008	1.61055e-07	Cortex	MYOM3	1.75
3.50008e-12	0.7631	0.013	0.008	1.70923e-07	Cortex	ZBTB42	1.625
4.27673e-12	0.554812	0.017	0.01	2.0885e-07	Cortex	ZFX-AS1	1.7
4.6413e-12	0.513238	0.087	0.071	2.26653e-07	Cortex	CACTIN	1.22535
4.91548e-12	0.637514	0.016	0.01	2.40043e-07	Cortex	PARS2	1.6
5.29627e-12	0.606039	0.012	0.007	2.58638e-07	Cortex	AC007262.2	1.71429
5.49712e-12	0.503519	0.112	0.094	2.68446e-07	Cortex	ASB6	1.19149
5.71669e-12	1.09548	0.011	0.006	2.79169e-07	Cortex	TMEM125	1.83333
5.87883e-12	0.533931	0.037	0.027	2.87087e-07	Cortex	LINC00265	1.37037
7.32038e-12	0.966905	0.013	0.008	3.57483e-07	Cortex	AC025211.1	1.625
7.61702e-12	0.822834	0.015	0.009	3.71969e-07	Cortex	EHD4-AS1	1.66667
1.13967e-11	0.565064	0.021	0.014	5.56548e-07	Cortex	MROH8	1.5
1.31194e-11	0.700376	0.016	0.01	6.40673e-07	Cortex	PLCD4	1.6
1.40772e-11	0.931067	0.011	0.006	6.87446e-07	Cortex	PSPN	1.83333
1.50293e-11	0.836459	0.025	0.017	7.33942e-07	Cortex	SOX21-AS1	1.47059
1.57795e-11	0.626622	0.01	0.005	7.70575e-07	Cortex	AL033523.1	2
1.58108e-11	0.679664	0.013	0.008	7.72106e-07	Cortex	EFCAB10	1.625
1.90037e-11	0.608894	0.014	0.009	9.28024e-07	Cortex	YIPF7	1.55556
1.93444e-11	0.783927	0.016	0.01	9.44666e-07	Cortex	AOC2	1.6
1.95452e-11	0.59487	0.013	0.008	9.5447e-07	Cortex	TMPRSS5	1.625
2.20393e-11	0.614123	0.01	0.005	1.07626e-06	Cortex	TPRG1-AS1	2
2.58182e-11	0.520573	0.022	0.015	1.2608e-06	Cortex	GCC2-AS1	1.46667
2.62019e-11	0.681585	0.013	0.008	1.27954e-06	Cortex	AC004889.1	1.625
2.66111e-11	0.730319	0.012	0.007	1.29953e-06	Cortex	AC009505.1	1.71429
2.79096e-11	0.839219	0.011	0.007	1.36294e-06	Cortex	GALNT15	1.57143
3.08125e-11	0.79343	0.012	0.007	1.5047e-06	Cortex	H3C3	1.71429
3.68024e-11	0.677614	0.012	0.007	1.79721e-06	Cortex	AC022540.1	1.71429
3.87113e-11	0.641326	0.028	0.02	1.89043e-06	Cortex	HCN3	1.4
3.98873e-11	0.837987	0.012	0.007	1.94786e-06	Cortex	NPFF	1.71429
4.2958e-11	0.765885	0.01	0.005	2.09781e-06	Cortex	UBE2L5	2
4.59737e-11	0.540675	0.016	0.01	2.24508e-06	Cortex	MFSD4A	1.6
4.61148e-11	0.824415	0.016	0.01	2.25197e-06	Cortex	GHRLOS	1.6
5.3131e-11	1.08691	0.02	0.013	2.5946e-06	Cortex	MMP15	1.53846
5.41456e-11	0.670002	0.013	0.008	2.64414e-06	Cortex	AP000873.2	1.625
6.3026e-11	0.543535	0.012	0.007	3.07781e-06	Cortex	AL627171.2	1.71429
7.15387e-11	0.529377	0.05	0.039	3.49352e-06	Cortex	SPIRE2	1.28205
7.35234e-11	0.514365	0.027	0.019	3.59044e-06	Cortex	ZNF547	1.42105
8.95392e-11	0.561101	0.109	0.094	4.37256e-06	Cortex	CENPW	1.15957
8.98039e-11	0.510552	0.011	0.006	4.38548e-06	Cortex	AC002558.3	1.83333
1.27016e-10	0.907139	0.01	0.005	6.20272e-06	Cortex	AC087294.1	2
1.48706e-10	0.734693	0.027	0.019	7.26189e-06	Cortex	CD81-AS1	1.42105
1.57015e-10	0.985403	0.01	0.006	7.66766e-06	Cortex	MAP3K15	1.66667
1.94393e-10	0.599485	0.018	0.012	9.49301e-06	Cortex	LRRC39	1.5
2.3819e-10	0.607447	0.018	0.012	1.16318e-05	Cortex	MKRN2OS	1.5
2.6155e-10	0.577224	0.016	0.011	1.27725e-05	Cortex	KDM8	1.45455
2.65963e-10	1.08258	0.011	0.006	1.2988e-05	Cortex	TMEM191B	1.83333
2.90339e-10	0.738229	0.017	0.011	1.41784e-05	Cortex	CASC11	1.54545
2.94614e-10	0.530537	0.023	0.016	1.43872e-05	Cortex	SAMD12-AS1	1.4375
3.45854e-10	0.798767	0.01	0.006	1.68894e-05	Cortex	BX842570.1	1.66667
5.39591e-10	0.624909	0.012	0.008	2.63504e-05	Cortex	ENSG00000249738	1.5
5.51673e-10	0.554522	0.016	0.01	2.69404e-05	Cortex	GDPGP1	1.6
6.82757e-10	1.07407	0.01	0.006	3.33417e-05	Cortex	SNPH	1.66667
7.23794e-10	0.816882	0.01	0.006	3.53458e-05	Cortex	AL118556.1	1.66667
7.53662e-10	0.641443	0.011	0.007	3.68043e-05	Cortex	NHLRC1	1.57143
8.68843e-10	0.535178	0.013	0.008	4.24291e-05	Cortex	ADAMTS13	1.625
9.83594e-10	0.63172	0.017	0.011	4.80328e-05	Cortex	STKLD1	1.54545
1.18777e-09	0.737047	0.013	0.008	5.80034e-05	Cortex	KLB	1.625
1.20024e-09	0.710993	0.031	0.023	5.86125e-05	Cortex	LZTS3	1.34783
1.46627e-09	0.555538	0.034	0.026	7.16039e-05	Cortex	FAM161B	1.30769
1.87447e-09	0.79398	0.014	0.009	9.15377e-05	Cortex	GET4	1.55556
2.0257e-09	0.829928	0.014	0.009	9.89229e-05	Cortex	DNAH10OS	1.55556
2.04492e-09	0.527136	0.024	0.017	9.98614e-05	Cortex	ZNF492	1.41176
2.05342e-09	0.900974	0.013	0.008	0.000100277	Cortex	UPK2	1.625
2.47017e-09	0.71772	0.015	0.01	0.000120628	Cortex	LINC00471	1.5
2.85722e-09	0.775598	0.01	0.006	0.000139529	Cortex	AL450306.1	1.66667
3.13397e-09	0.791794	0.011	0.007	0.000153044	Cortex	LINC02150	1.57143
3.63763e-09	0.930968	0.01	0.006	0.00017764	Cortex	AC010503.4	1.66667
3.94269e-09	0.630694	0.016	0.01	0.000192537	Cortex	CDH2	1.6
4.69229e-09	0.797601	0.012	0.007	0.000229143	Cortex	MASP2	1.71429
6.36366e-09	0.965743	0.027	0.02	0.000310763	Cortex	SLC1A1	1.35
7.1201e-09	0.677333	0.025	0.018	0.000347703	Cortex	IQCD	1.38889
7.38547e-09	0.593409	0.026	0.019	0.000360662	Cortex	LRRTM2	1.36842
1.40789e-08	0.574583	0.011	0.007	0.000687527	Cortex	CACNA1E	1.57143
1.69991e-08	1.10982	0.018	0.012	0.000830132	Cortex	SLC4A11	1.5
2.2808e-08	0.541911	0.01	0.006	0.00111381	Cortex	PNCK	1.66667
2.31297e-08	0.613696	0.011	0.007	0.00112952	Cortex	OSM	1.57143
3.16537e-08	0.674848	0.011	0.007	0.00154578	Cortex	ZNF157	1.57143
3.51245e-08	0.571648	0.01	0.006	0.00171527	Cortex	PRICKLE4	1.66667
3.52579e-08	0.92855	0.014	0.009	0.00172179	Cortex	GPR3	1.55556
3.94443e-08	0.592054	0.013	0.009	0.00192622	Cortex	U2AF1L5	1.44444
4.08309e-08	0.666869	0.044	0.035	0.00199394	Cortex	TFAP2A-AS1	1.25714
5.06665e-08	0.815287	0.011	0.007	0.00247425	Cortex	RSPH14	1.57143
6.60344e-08	0.751241	0.016	0.011	0.00322472	Cortex	SIAH2-AS1	1.45455
8.07547e-08	0.529856	0.016	0.011	0.00394357	Cortex	AL035634.1	1.45455
8.45124e-08	0.563893	0.012	0.008	0.00412708	Cortex	CDC42-AS1	1.5
8.47849e-08	0.719146	0.014	0.009	0.00414038	Cortex	GAREM2	1.55556
9.77562e-08	0.646665	0.017	0.012	0.00477383	Cortex	RNF208	1.41667
1.36996e-07	0.593922	0.011	0.007	0.00669007	Cortex	FP671120.4	1.57143
1.50614e-07	0.802194	0.01	0.006	0.00735508	Cortex	SMKR1	1.66667
2.07398e-07	0.566314	0.016	0.011	0.0101281	Cortex	WDFY3-AS1	1.45455
2.38217e-07	0.505744	0.026	0.02	0.0116331	Cortex	GPC2	1.3
2.73697e-07	0.531794	0.037	0.029	0.0133657	Cortex	PAX8	1.27586
3.55639e-07	0.85859	0.01	0.006	0.0173673	Cortex	CDHR2	1.66667
3.65121e-07	0.895699	0.012	0.008	0.0178303	Cortex	PAQR6	1.5
3.84921e-07	0.625422	0.01	0.007	0.0187972	Cortex	CPSF4L	1.42857
5.39013e-07	0.678878	0.011	0.007	0.0263222	Cortex	NANOS3	1.57143
6.01737e-07	0.561233	0.01	0.007	0.0293852	Cortex	LINC01311	1.42857
7.01336e-07	0.944	0.014	0.01	0.034249	Cortex	KLHL35	1.4
8.64411e-07	0.725611	0.02	0.015	0.0422127	Cortex	LINC01909	1.33333

### Sheet: Cuticle
p_val	avg_log2FC	pct.1	pct.2	p_val_adj	cluster	gene	pct.ratio
0	4.61839	0.884	0.094	0	Cuticle	KCNQ5	9.40426
0	0.957706	0.886	0.166	0	Cuticle	KRT85	5.33735
0	1.89519	0.846	0.155	0	Cuticle	KRT35	5.45806
0	3.94274	0.741	0.075	0	Cuticle	PLEKHG4B	9.88
0	3.05866	0.913	0.265	0	Cuticle	PLEKHG1	3.44528
0	5.68871	0.724	0.081	0	Cuticle	KRT32	8.93827
0	3.73155	0.737	0.11	0	Cuticle	MT4	6.7
0	3.66508	0.691	0.07	0	Cuticle	TGM6	9.87143
0	2.26597	0.669	0.059	0	Cuticle	KRT25	11.339
0	2.01387	0.861	0.277	0	Cuticle	NRP2	3.1083
0	2.34905	0.733	0.15	0	Cuticle	BAMBI	4.88667
0	2.94419	0.704	0.125	0	Cuticle	SNCAIP	5.632
0	3.03811	0.762	0.189	0	Cuticle	TNIK	4.03175
0	3.47404	0.657	0.094	0	Cuticle	CALN1	6.98936
0	2.71844	0.665	0.12	0	Cuticle	DIAPH3	5.54167
0	2.19913	0.866	0.323	0	Cuticle	NHS	2.68111
0	2.60637	0.782	0.242	0	Cuticle	ANKRD22	3.2314
0	2.17039	0.911	0.376	0	Cuticle	MIR31HG	2.42287
0	2.20444	0.724	0.192	0	Cuticle	UNC5B	3.77083
0	1.91863	0.768	0.242	0	Cuticle	TMTC1	3.17355
0	2.51456	0.884	0.359	0	Cuticle	MAP3K5	2.4624
0	1.43754	0.72	0.205	0	Cuticle	LEF1	3.5122
0	2.4731	0.694	0.182	0	Cuticle	CASC15	3.81319
0	2.29554	0.78	0.27	0	Cuticle	ZNRF3	2.88889
0	2.33609	0.853	0.344	0	Cuticle	SIPA1L3	2.47965
0	2.45352	0.721	0.214	0	Cuticle	SLC30A1	3.36916
0	1.7053	0.853	0.347	0	Cuticle	ADGRL2	2.45821
0	2.04165	0.835	0.338	0	Cuticle	PTK7	2.47041
0	2.18434	0.727	0.238	0	Cuticle	ZNF608	3.05462
0	2.60647	0.645	0.156	0	Cuticle	HOXC13	4.13462
0	3.69435	0.671	0.184	0	Cuticle	ZDHHC21	3.64674
0	3.72736	0.532	0.051	0	Cuticle	PADI3	10.4314
0	2.53871	0.638	0.159	0	Cuticle	CYFIP2	4.01258
0	2.94645	0.578	0.104	0	Cuticle	ATP2C2	5.55769
0	2.15788	0.751	0.28	0	Cuticle	NOTCH1	2.68214
0	2.11517	0.857	0.387	0	Cuticle	PDZD2	2.21447
0	2.46322	0.645	0.179	0	Cuticle	SUFU	3.60335
0	1.98998	0.85	0.387	0	Cuticle	USP6NL	2.19638
0	2.30501	0.588	0.125	0	Cuticle	FOXN1	4.704
0	1.59923	0.7	0.239	0	Cuticle	CLDN4	2.92887
0	2.64181	0.567	0.115	0	Cuticle	SHROOM3	4.93043
0	1.92243	0.935	0.484	0	Cuticle	ROBO1	1.93182
0	2.44021	0.602	0.155	0	Cuticle	BMP7	3.88387
0	2.11241	0.937	0.498	0	Cuticle	CUX1	1.88153
0	2.31082	0.694	0.255	0	Cuticle	NBPF26	2.72157
0	3.25595	0.497	0.059	0	Cuticle	PSORS1C2	8.42373
0	2.45699	0.579	0.141	0	Cuticle	ZNF618	4.10638
0	2.22494	0.547	0.11	0	Cuticle	DLX3	4.97273
0	2.55558	0.525	0.09	0	Cuticle	LZTS1	5.83333
0	1.64986	0.653	0.218	0	Cuticle	RIMS2	2.99541
0	2.13984	0.636	0.202	0	Cuticle	ELOVL6	3.14851
0	1.95573	0.665	0.233	0	Cuticle	LRATD1	2.85408
0	1.9789	0.919	0.489	0	Cuticle	CASZ1	1.87935
0	1.52819	0.786	0.362	0	Cuticle	SQLE	2.17127
0	1.81298	0.676	0.252	0	Cuticle	SULF2	2.68254
0	2.73208	0.494	0.073	0	Cuticle	DPP4	6.76712
0	1.65267	0.753	0.334	0	Cuticle	GTF2IRD1	2.25449
0	1.12658	0.694	0.276	0	Cuticle	TMEM45A	2.51449
0	2.06002	0.778	0.362	0	Cuticle	SLC39A10	2.14917
0	2.13405	0.811	0.395	0	Cuticle	KIF16B	2.05316
0	1.3697	0.589	0.173	0	Cuticle	MYO5B	3.40462
0	1.88302	0.61	0.196	0	Cuticle	ZNF750	3.11224
0	2.04004	0.631	0.22	0	Cuticle	MTHFD1L	2.86818
0	3.61355	0.475	0.064	0	Cuticle	TESC	7.42187
0	1.83652	0.739	0.331	0	Cuticle	XKR6	2.23263
0	1.51971	0.668	0.265	0	Cuticle	NECTIN4	2.52075
0	1.47298	0.555	0.154	0	Cuticle	PLAT	3.6039
0	1.75215	0.573	0.173	0	Cuticle	CYP1B1-AS1	3.31214
0	2.0878	0.626	0.228	0	Cuticle	FRMD6-AS2	2.74561
0	1.17792	0.732	0.334	0	Cuticle	ARHGAP29	2.19162
0	1.793	0.695	0.297	0	Cuticle	PPL	2.34007
0	2.68578	0.478	0.08	0	Cuticle	PCDH19	5.975
0	1.90278	0.868	0.471	0	Cuticle	PTPN13	1.84289
0	1.98072	0.685	0.289	0	Cuticle	CADM1	2.37024
0	1.80825	0.869	0.473	0	Cuticle	CD82	1.83721
0	1.78784	0.846	0.451	0	Cuticle	KIF21A	1.87583
0	2.58819	0.557	0.163	0	Cuticle	FAM110A	3.41718
0	3.22813	0.457	0.065	0	Cuticle	PTPRN2	7.03077
0	2.58328	0.472	0.08	0	Cuticle	GRIA1	5.9
0	2.10584	0.532	0.142	0	Cuticle	ASTN2	3.74648
0	2.03756	0.537	0.148	0	Cuticle	GAS2L3	3.62838
0	3.79437	0.446	0.057	0	Cuticle	SP6	7.82456
0	2.74246	0.465	0.078	0	Cuticle	DLX2	5.96154
0	2.66643	0.523	0.136	0	Cuticle	SRGAP3	3.84559
0	1.79322	0.596	0.21	0	Cuticle	AMMECR1	2.8381
0	1.86819	0.65	0.266	0	Cuticle	LMO7	2.44361
0	1.8267	0.712	0.329	0	Cuticle	GRHL2	2.16413
0	2.31866	0.514	0.133	0	Cuticle	EPCAM	3.86466
0	1.76053	0.741	0.36	0	Cuticle	EXPH5	2.05833
0	1.52824	0.759	0.379	0	Cuticle	ALDH2	2.00264
0	3.56508	0.428	0.049	0	Cuticle	TRPM3	8.73469
0	1.8413	0.516	0.138	0	Cuticle	SCD	3.73913
0	1.89612	0.559	0.182	0	Cuticle	CAPN12	3.07143
0	1.83155	0.722	0.345	0	Cuticle	SELENOI	2.09275
0	1.49528	0.702	0.325	0	Cuticle	VAV3	2.16
0	1.91839	0.562	0.186	0	Cuticle	ULK4	3.02151
0	1.82126	0.851	0.475	0	Cuticle	ANKS1A	1.79158
0	2.26765	0.453	0.081	0	Cuticle	FGF5	5.59259
0	1.69269	0.601	0.23	0	Cuticle	CNTN1	2.61304
0	2.48942	0.708	0.337	0	Cuticle	ECHDC1	2.10089
0	1.92119	0.458	0.088	0	Cuticle	DSG4	5.20455
0	1.11632	0.829	0.46	0	Cuticle	ID3	1.80217
0	1.90947	0.579	0.211	0	Cuticle	RAB40C	2.74408
0	1.6187	0.882	0.514	0	Cuticle	JAG1	1.71595
0	1.49875	0.578	0.211	0	Cuticle	CDKN2B	2.73934
0	2.19219	0.514	0.149	0	Cuticle	LPAR3	3.44966
0	2.15751	0.477	0.112	0	Cuticle	RTKN2	4.25893
0	1.75256	0.646	0.281	0	Cuticle	HDAC5	2.29893
0	1.32382	0.605	0.241	0	Cuticle	ARHGEF4	2.51037
0	1.63823	0.699	0.335	0	Cuticle	FDPS	2.08657
0	1.76442	0.596	0.234	0	Cuticle	BCAM	2.54701
0	1.52888	0.605	0.244	0	Cuticle	OVOL1	2.47951
0	1.79209	0.603	0.244	0	Cuticle	CITED4	2.47131
0	1.6678	0.564	0.205	0	Cuticle	PDK3	2.75122
0	1.67333	0.688	0.329	0	Cuticle	RCC1	2.09119
0	1.2772	0.833	0.475	0	Cuticle	ITGA2	1.75368
0	1.9866	0.561	0.204	0	Cuticle	SCD5	2.75
0	2.40598	0.547	0.191	0	Cuticle	TSHZ1	2.86387
0	1.70714	0.737	0.381	0	Cuticle	NEO1	1.93438
0	1.53442	0.806	0.454	0	Cuticle	MARK4	1.77533
0	1.18798	0.514	0.163	0	Cuticle	SERPINB13	3.15337
0	1.64162	0.686	0.336	0	Cuticle	MCUB	2.04167
0	2.2702	0.435	0.085	0	Cuticle	CYP26B1	5.11765
0	1.38202	0.577	0.227	0	Cuticle	TBC1D9	2.54185
0	2.00675	0.944	0.594	0	Cuticle	PLXDC2	1.58923
0	2.94863	0.415	0.066	0	Cuticle	SLC16A9	6.28788
0	1.19425	0.455	0.107	0	Cuticle	CPA6	4.25234
0	2.29884	0.486	0.14	0	Cuticle	GPT2	3.47143
0	1.67094	0.804	0.459	0	Cuticle	NOTCH2	1.75163
0	1.85346	0.563	0.218	0	Cuticle	ZDHHC13	2.58257
0	2.47831	0.552	0.208	0	Cuticle	TMEM135	2.65385
0	4.5906	0.377	0.033	0	Cuticle	SOX21	11.4242
0	1.86655	0.548	0.206	0	Cuticle	SLC25A12	2.66019
0	2.06421	0.45	0.109	0	Cuticle	CFAP69	4.12844
0	2.13398	0.392	0.051	0	Cuticle	STC1	7.68627
0	2.18756	0.567	0.226	0	Cuticle	LURAP1L	2.50885
0	1.5393	0.785	0.445	0	Cuticle	ATAD2B	1.76404
0	3.29663	0.385	0.045	0	Cuticle	PEBP4	8.55556
0	6.33247	0.418	0.078	0	Cuticle	S100A3	5.35897
0	1.77164	0.541	0.202	0	Cuticle	KCNK6	2.67822
0	1.5709	0.655	0.317	0	Cuticle	COA1	2.06625
0	1.93993	0.754	0.416	0	Cuticle	LDHB	1.8125
0	1.60247	0.617	0.279	0	Cuticle	MPP7	2.21147
0	1.49308	0.701	0.363	0	Cuticle	BMPR1A	1.93113
0	1.17039	0.812	0.475	0	Cuticle	CAMK1D	1.70947
0	1.64571	0.6	0.263	0	Cuticle	NOTCH2NLC	2.28137
0	1.71123	0.544	0.208	0	Cuticle	GFOD1	2.61538
0	1.46705	0.725	0.389	0	Cuticle	TBC1D8	1.86375
0	1.63013	0.726	0.39	0	Cuticle	CCDC50	1.86154
0	1.3497	0.529	0.194	0	Cuticle	APCDD1	2.7268
0	1.04605	0.738	0.404	0	Cuticle	MSMO1	1.82673
0	1.49019	0.759	0.426	0	Cuticle	TMEM131L	1.78169
0	1.69732	0.764	0.431	0	Cuticle	FDFT1	1.77262
0	0.591609	0.56	0.229	0	Cuticle	FRMD4A	2.44541
0	2.08483	0.52	0.189	0	Cuticle	MAPRE3	2.75132
0	1.4935	0.841	0.51	0	Cuticle	TET2	1.64902
0	3.14799	0.375	0.045	0	Cuticle	MYCN	8.33333
0	0.571519	0.465	0.136	0	Cuticle	FMN1	3.41912
0	1.57705	0.664	0.335	0	Cuticle	SPINT1	1.98209
0	1.57242	0.591	0.262	0	Cuticle	HIP1R	2.25573
0	1.65169	0.576	0.248	0	Cuticle	EVA1C	2.32258
0	1.52841	0.488	0.16	0	Cuticle	CERK	3.05
0	2.24934	0.427	0.1	0	Cuticle	MSI1	4.27
0	1.9609	0.515	0.189	0	Cuticle	GLCE	2.72487
0	1.15208	0.751	0.426	0	Cuticle	CTSB	1.76291
0	1.446	0.654	0.329	0	Cuticle	EGR3	1.98784
0	1.63853	0.528	0.203	0	Cuticle	RAPGEFL1	2.60099
0	1.51416	0.726	0.401	0	Cuticle	TRAPPC8	1.81047
0	1.4485	0.648	0.324	0	Cuticle	ST14	2
0	1.78345	0.705	0.381	0	Cuticle	PPME1	1.85039
0	1.76489	0.466	0.143	0	Cuticle	ARHGAP30	3.25874
0	1.32125	0.846	0.523	0	Cuticle	SIPA1L1	1.61759
0	1.41309	0.929	0.607	0	Cuticle	FRMD6	1.53048
0	2.1256	0.451	0.13	0	Cuticle	TBX19	3.46923
0	1.83745	0.403	0.082	0	Cuticle	FAP	4.91463
0	2.13034	0.455	0.134	0	Cuticle	FASN	3.39552
0	2.11386	0.425	0.105	0	Cuticle	PTCH2	4.04762
0	2.32448	0.437	0.117	0	Cuticle	TMEM120B	3.73504
0	3.19703	0.365	0.045	0	Cuticle	SMAD6	8.11111
0	1.21798	0.967	0.647	0	Cuticle	TRPS1	1.49459
0	1.34887	0.447	0.128	0	Cuticle	KIF5C	3.49219
0	1.5931	0.577	0.258	0	Cuticle	GMCL1	2.23643
0	1.24861	0.823	0.504	0	Cuticle	TET3	1.63294
0	1.37951	0.451	0.133	0	Cuticle	CEMIP	3.39098
0	1.348	0.698	0.38	0	Cuticle	PLPP1	1.83684
0	1.38748	0.751	0.434	0	Cuticle	LMTK2	1.73041
0	3.20211	0.399	0.083	0	Cuticle	ENSG00000291105	4.80723
0	1.24564	0.765	0.45	0	Cuticle	RALGPS2	1.7
0	1.59261	0.501	0.186	0	Cuticle	TNFRSF19	2.69355
0	1.69451	0.463	0.149	0	Cuticle	LIPG	3.10738
0	2.38912	0.421	0.108	0	Cuticle	PLBD1	3.89815
0	1.57104	0.858	0.547	0	Cuticle	SMAD2	1.56856
0	1.66973	0.553	0.243	0	Cuticle	TRAP1	2.27572
0	2.57971	0.675	0.366	0	Cuticle	GGCT	1.84426
0	3.5041	0.355	0.046	0	Cuticle	SCIN	7.71739
0	2.14783	0.419	0.11	0	Cuticle	REPIN1	3.80909
0	1.64128	0.498	0.189	0	Cuticle	AP1B1	2.63492
0	1.31952	0.815	0.507	0	Cuticle	ACACA	1.6075
0	3.59796	0.342	0.035	0	Cuticle	CFAP57	9.77143
0	1.06409	0.906	0.6	0	Cuticle	RND3	1.51
0	3.46903	0.341	0.035	0	Cuticle	DLX1	9.74286
0	1.8591	0.425	0.119	0	Cuticle	DNAH14	3.57143
0	1.6166	0.505	0.199	0	Cuticle	RHOV	2.53769
0	1.03332	0.81	0.505	0	Cuticle	SOX4	1.60396
0	1.70037	0.522	0.217	0	Cuticle	TBPL1	2.40553
0	1.85324	0.572	0.267	0	Cuticle	ZMPSTE24	2.14232
0	3.14884	0.413	0.109	0	Cuticle	SLC27A6	3.78899
0	1.72705	0.832	0.528	0	Cuticle	KIF2A	1.57576
0	1.18659	0.876	0.573	0	Cuticle	JARID2	1.5288
0	1.8992	0.442	0.139	0	Cuticle	DHCR7	3.17986
0	2.37369	0.399	0.097	0	Cuticle	CAMKK1	4.1134
0	1.63156	0.42	0.118	0	Cuticle	FHOD3	3.55932
0	1.80871	0.426	0.125	0	Cuticle	WNK2	3.408
0	1.94436	0.42	0.119	0	Cuticle	KCNJ15	3.52941
0	2.54084	0.386	0.086	0	Cuticle	THOP1	4.48837
0	1.52969	0.762	0.462	0	Cuticle	ATL2	1.64935
0	1.53371	0.727	0.427	0	Cuticle	ANP32A	1.70258
0	1.84222	0.478	0.184	0	Cuticle	ZNF711	2.59783
0	1.79114	0.432	0.139	0	Cuticle	LINC01588	3.10791
0	3.73297	0.366	0.075	0	Cuticle	MT1G	4.88
0	1.96163	0.435	0.145	0	Cuticle	SPDYA	3
0	1.92512	0.46	0.171	0	Cuticle	NBPF10	2.69006
0	2.2235	0.387	0.098	0	Cuticle	EHMT2	3.94898
0	1.86881	0.443	0.155	0	Cuticle	OCLN	2.85806
0	1.79305	0.456	0.168	0	Cuticle	NADSYN1	2.71429
0	3.12044	0.335	0.047	0	Cuticle	SCNN1A	7.12766
0	2.01993	0.38	0.093	0	Cuticle	CLDN10	4.08602
0	3.34983	0.321	0.035	0	Cuticle	SPSB4	9.17143
0	2.30747	0.397	0.111	0	Cuticle	REEP4	3.57658
0	3.22645	0.336	0.05	0	Cuticle	SULT1A1	6.72
0	2.42932	0.365	0.079	0	Cuticle	ANLN	4.62025
0	1.48896	0.396	0.112	0	Cuticle	KRT23	3.53571
0	1.88663	0.424	0.14	0	Cuticle	NT5DC2	3.02857
0	3.142	0.337	0.054	0	Cuticle	GLIS1	6.24074
0	1.98945	0.405	0.125	0	Cuticle	KCTD6	3.24
0	2.92926	0.318	0.038	0	Cuticle	LINGO1	8.36842
0	2.65066	0.338	0.063	0	Cuticle	PANK1	5.36508
0	3.08611	0.376	0.101	0	Cuticle	MUC15	3.72277
0	1.27134	0.811	0.537	0	Cuticle	VGLL4	1.51024
0	1.61697	0.939	0.665	0	Cuticle	STK17A	1.41203
0	1.80294	0.418	0.145	0	Cuticle	COG7	2.88276
0	2.26134	0.362	0.09	0	Cuticle	WNT10A	4.02222
0	2.4718	0.339	0.068	0	Cuticle	TMEM132A	4.98529
0	2.07535	0.416	0.145	0	Cuticle	CNDP2	2.86897
0	2.56022	0.339	0.069	0	Cuticle	AGBL4	4.91304
0	3.33901	0.305	0.035	0	Cuticle	ENSG00000253125	8.71429
0	1.59976	0.403	0.134	0	Cuticle	GOLM1	3.00746
0	2.65711	0.341	0.073	0	Cuticle	KCNC4	4.67123
0	2.38076	0.329	0.061	0	Cuticle	NUP210	5.39344
0	1.08588	0.895	0.627	0	Cuticle	BACH2	1.42743
0	2.09613	0.37	0.103	0	Cuticle	B4GALT6	3.59223
0	1.71153	0.386	0.12	0	Cuticle	DZIP1	3.21667
0	1.90252	0.299	0.033	0	Cuticle	KRT28	9.06061
0	1.82837	0.35	0.089	0	Cuticle	SLC1A6	3.93258
0	1.99008	0.352	0.092	0	Cuticle	SHANK2	3.82609
0	1.01206	0.928	0.668	0	Cuticle	APOE	1.38922
0	1.88695	0.354	0.098	0	Cuticle	HES2	3.61224
0	1.49451	0.864	0.608	0	Cuticle	PDCD4	1.42105
0	1.40641	0.94	0.685	0	Cuticle	GJA1	1.37226
0	1.86088	0.849	0.595	0	Cuticle	IMMP2L	1.42689
0	0.772227	0.34	0.086	0	Cuticle	OCA2	3.95349
0	1.44651	0.34	0.087	0	Cuticle	TXK	3.90805
0	2.27532	0.812	0.56	0	Cuticle	DBI	1.45
0	2.84573	0.318	0.067	0	Cuticle	EML1	4.74627
0	2.35736	0.326	0.076	0	Cuticle	MVK	4.28947
0	3.06782	0.296	0.047	0	Cuticle	TMEM178B	6.29787
0	2.68723	0.304	0.056	0	Cuticle	LURAP1L-AS1	5.42857
0	4.20127	0.264	0.016	0	Cuticle	MYEOV	16.5
0	8.7162	0.253	0.005	0	Cuticle	KRT82	50.6
0	1.59124	0.322	0.077	0	Cuticle	NPPC	4.18182
0	2.33038	0.322	0.079	0	Cuticle	RTN4RL1	4.07595
0	2.85358	0.353	0.112	0	Cuticle	SERINC2	3.15179
0	2.02495	0.331	0.092	0	Cuticle	NIPSNAP1	3.59783
0	2.22338	0.327	0.091	0	Cuticle	PEX7	3.59341
0	1.20984	0.932	0.699	0	Cuticle	AOPEP	1.33333
0	3.41884	0.266	0.034	0	Cuticle	CTXN1	7.82353
0	2.28043	0.291	0.059	0	Cuticle	HES5	4.9322
0	2.22673	0.309	0.078	0	Cuticle	MEX3A	3.96154
0	2.10161	0.305	0.076	0	Cuticle	RHBDL3	4.01316
0	2.35829	0.292	0.068	0	Cuticle	EPHA1	4.29412
0	2.99899	0.254	0.032	0	Cuticle	ACOX2	7.9375
0	3.24264	0.257	0.036	0	Cuticle	C18orf54	7.13889
0	2.67219	0.265	0.045	0	Cuticle	KREMEN2	5.88889
0	2.56449	0.267	0.049	0	Cuticle	MOCOS	5.44898
0	2.26074	0.286	0.069	0	Cuticle	NPW	4.14493
0	1.36094	0.278	0.066	0	Cuticle	LIPK	4.21212
0	2.90367	0.246	0.034	0	Cuticle	NRCAM	7.23529
0	2.11619	0.261	0.051	0	Cuticle	CFAP299	5.11765
0	3.46948	0.235	0.026	0	Cuticle	C10orf67	9.03846
0	3.21697	0.237	0.029	0	Cuticle	SBK1	8.17241
0	2.06938	0.283	0.075	0	Cuticle	ACP3	3.77333
0	2.30688	0.247	0.04	0	Cuticle	LONRF2	6.175
0	2.24324	0.248	0.043	0	Cuticle	TAFA5	5.76744
0	2.53989	0.248	0.044	0	Cuticle	BPIFC	5.63636
0	2.57702	0.244	0.04	0	Cuticle	WNT10B	6.1
0	2.43327	0.261	0.058	0	Cuticle	LRRN3	4.5
0	3.26869	0.229	0.027	0	Cuticle	SH3GL3	8.48148
0	2.65855	0.25	0.05	0	Cuticle	SLC2A12	5
0	4.47457	0.228	0.032	0	Cuticle	ENSG00000287720	7.125
0	2.3489	0.245	0.051	0	Cuticle	RGS3	4.80392
0	2.3096	0.243	0.049	0	Cuticle	KIF26A	4.95918
0	2.89268	0.23	0.037	0	Cuticle	ACSM3	6.21622
0	1.55261	0.251	0.059	0	Cuticle	FAM49A	4.25424
0	2.30478	0.237	0.046	0	Cuticle	LMTK3	5.15217
0	1.21137	0.902	0.713	0	Cuticle	STK3	1.26508
0	8.05973	0.191	0.002	0	Cuticle	LINC02698	95.5
0	2.46728	0.226	0.04	0	Cuticle	OVCH1	5.65
0	2.51501	0.232	0.046	0	Cuticle	ZNF205	5.04348
0	4.20009	0.207	0.022	0	Cuticle	CRAT	9.40909
0	4.01289	0.199	0.014	0	Cuticle	TGM1	14.2143
0	2.48938	0.222	0.038	0	Cuticle	BDNF	5.84211
0	2.34373	0.222	0.044	0	Cuticle	ENSG00000254024	5.04545
0	3.65042	0.193	0.015	0	Cuticle	LIPM	12.8667
0	2.2703	0.226	0.048	0	Cuticle	DOC2B	4.70833
0	2.54996	0.216	0.039	0	Cuticle	MYRFL	5.53846
0	2.01774	0.209	0.035	0	Cuticle	COL28A1	5.97143
0	2.11137	0.216	0.043	0	Cuticle	LIPH	5.02326
0	2.99857	0.198	0.026	0	Cuticle	MAP3K9-DT	7.61538
0	1.39283	0.792	0.621	0	Cuticle	MBD2	1.27536
0	4.20356	0.179	0.008	0	Cuticle	LINC00636	22.375
0	4.26106	0.176	0.012	0	Cuticle	ENSG00000260877	14.6667
0	4.39248	0.18	0.018	0	Cuticle	MT1H	10
0	2.41857	0.19	0.036	0	Cuticle	MYB	5.27778
0	1.70615	0.186	0.033	0	Cuticle	GRP	5.63636
0	3.06679	0.173	0.023	0	Cuticle	LIPN	7.52174
0	2.47246	0.181	0.032	0	Cuticle	HES6	5.65625
0	2.49011	0.17	0.022	0	Cuticle	SPNS2	7.72727
0	2.63988	0.171	0.024	0	Cuticle	APCDD1L	7.125
0	2.88722	0.17	0.026	0	Cuticle	FADS6	6.53846
0	3.90843	0.154	0.012	0	Cuticle	MGC32805	12.8333
0	2.82734	0.157	0.016	0	Cuticle	NALCN	9.8125
0	5.49919	0.144	0.003	0	Cuticle	RIMS4	48
0	4.18657	0.142	0.007	0	Cuticle	LINC02096	20.2857
0	2.65654	0.16	0.026	0	Cuticle	MAP3K5-AS2	6.15385
0	2.88986	0.157	0.023	0	Cuticle	OTUB2	6.82609
0	4.11012	0.141	0.007	0	Cuticle	CRYBB2	20.1429
0	3.26573	0.152	0.019	0	Cuticle	PAK5	8
0	3.72589	0.143	0.01	0	Cuticle	LINC02240	14.3
0	2.7096	0.156	0.025	0	Cuticle	ENSG00000253859	6.24
0	2.36912	0.153	0.024	0	Cuticle	GLRA2	6.375
0	3.97864	0.134	0.009	0	Cuticle	AC055854.1	14.8889
0	3.05	0.139	0.015	0	Cuticle	SGK2	9.26667
0	3.66467	0.135	0.011	0	Cuticle	LINC01423	12.2727
0	3.98871	0.131	0.007	0	Cuticle	KCNK15	18.7143
0	4.85032	0.126	0.006	0	Cuticle	LINC00868	21
0	3.19297	0.141	0.021	0	Cuticle	FBP1	6.71429
0	1.1645	0.137	0.018	0	Cuticle	LINC02964	7.61111
0	4.28252	0.127	0.008	0	Cuticle	KCNH7	15.875
0	2.87249	0.13	0.013	0	Cuticle	KRT39	10
0	3.57121	0.131	0.015	0	Cuticle	BMP8A	8.73333
0	2.92427	0.13	0.016	0	Cuticle	SOX21-AS1	8.125
0	6.56274	0.115	0.002	0	Cuticle	LINC01968	57.5
0	2.58587	0.13	0.018	0	Cuticle	LZTS1-AS1	7.22222
0	5.77405	0.119	0.007	0	Cuticle	ACTBL2	17
0	3.25588	0.122	0.013	0	Cuticle	DRC1	9.38462
0	3.43124	0.118	0.009	0	Cuticle	FCHO1	13.1111
0	2.4004	0.122	0.015	0	Cuticle	RBM20	8.13333
0	2.91932	0.12	0.015	0	Cuticle	ACPP	8
0	6.77601	0.111	0.007	0	Cuticle	LYG2	15.8571
0	4.29673	0.109	0.007	0	Cuticle	ENSG00000287544	15.5714
0	4.2683	0.109	0.007	0	Cuticle	ELMOD1	15.5714
0	3.19075	0.112	0.014	0	Cuticle	LINC01494	8
0	4.63292	0.099	0.01	0	Cuticle	ENSG00000228566	9.9
0	3.95889	0.089	0.003	0	Cuticle	LIX1	29.6667
0	6.87417	0.084	0.002	0	Cuticle	AC013287.1	42
0	3.88492	0.09	0.009	0	Cuticle	DSCAM	10
0	4.00076	0.08	0.004	0	Cuticle	LRRC9	20
0	3.5388	0.076	0.005	0	Cuticle	MYH15	15.2
0	3.68318	0.075	0.007	0	Cuticle	SSTR1	10.7143
0	3.46394	0.073	0.006	0	Cuticle	AC023480.1	12.1667
0	3.91022	0.069	0.003	0	Cuticle	LINC02012	23
0	5.84403	0.067	0.001	0	Cuticle	DRD2	67
0	3.50144	0.069	0.003	0	Cuticle	AC016074.2	23
0	4.90186	0.066	0.002	0	Cuticle	AC097518.2	33
0	4.73471	0.065	0.002	0	Cuticle	KRT20	32.5
0	4.18993	0.068	0.005	0	Cuticle	AC022523.1	13.6
0	5.02353	0.063	0.002	0	Cuticle	OTOF	31.5
0	5.21224	0.059	0.002	0	Cuticle	ENSG00000275232	29.5
0	7.51329	0.054	0	0	Cuticle	IAPP	54
0	3.38019	0.054	0.003	0	Cuticle	ENSG00000272871	18
0	5.9627	0.047	0	0	Cuticle	LINC01749	47
0	4.76085	0.048	0.002	0	Cuticle	ENSG00000256196	24
0	5.2407	0.046	0.001	0	Cuticle	ENSG00000229642	46
0	4.97155	0.045	0.001	0	Cuticle	KRT84	45
0	5.40945	0.045	0.001	0	Cuticle	AC073578.2	45
0	5.13267	0.043	0.001	0	Cuticle	ENSG00000286948	43
0	5.82928	0.04	0.001	0	Cuticle	ZAR1	40
0	7.08943	0.038	0	0	Cuticle	LINC02703	38
0	7.03715	0.032	0	0	Cuticle	AC097528.1	32
0	5.31812	0.026	0	0	Cuticle	OTOP1	26
0	5.77221	0.024	0	0	Cuticle	AP000867.5	24
0	6.38985	0.021	0	0	Cuticle	AC078865.1	21
0	6.03506	0.017	0	0	Cuticle	ENSG00000233987	17
9.24502e-308	1.82783	0.418	0.146	4.51471e-303	Cuticle	KCTD13	2.86301
1.063e-307	1.78108	0.42	0.147	5.19107e-303	Cuticle	PAK4	2.85714
1.28194e-307	2.20738	0.357	0.115	6.26021e-303	Cuticle	RNLS	3.10435
3.1749e-306	2.43741	0.133	0.02	1.55043e-301	Cuticle	MAP3K5-AS1	6.65
3.70357e-306	2.01001	0.209	0.044	1.8086e-301	Cuticle	APCDD1L-DT	4.75
2.31809e-305	1.10201	0.875	0.686	1.13201e-300	Cuticle	BRAF	1.27551
2.4576e-304	2.81954	0.1	0.012	1.20014e-299	Cuticle	SLC45A3	8.33333
1.10452e-301	1.36989	0.654	0.319	5.39379e-297	Cuticle	TUSC3	2.05016
2.43353e-301	1.44908	0.661	0.345	1.18839e-296	Cuticle	SMARCA4	1.91594
1.11613e-300	3.62856	0.069	0.006	5.45051e-296	Cuticle	LIPF	11.5
2.03387e-300	1.53246	0.626	0.306	9.93219e-296	Cuticle	ADGRA3	2.04575
8.43957e-300	1.53207	0.591	0.285	4.12138e-295	Cuticle	ATP6V1C1	2.07368
1.08146e-298	1.36245	0.66	0.347	5.28119e-294	Cuticle	SNHG3	1.90202
1.76585e-298	1.29506	0.71	0.411	8.62335e-294	Cuticle	NAPG	1.72749
5.26263e-298	1.24894	0.555	0.231	2.56995e-293	Cuticle	STOX2	2.4026
5.36105e-298	1.51479	0.712	0.405	2.61801e-293	Cuticle	AHCYL2	1.75802
7.01069e-298	1.96464	0.413	0.15	3.4236e-293	Cuticle	ERMP1	2.75333
2.98423e-297	1.15243	0.715	0.397	1.45732e-292	Cuticle	SEPTIN11	1.80101
4.32636e-295	2.98527	0.122	0.017	2.11274e-290	Cuticle	ENSG00000288898	7.17647
5.79349e-295	3.29262	0.077	0.007	2.82919e-290	Cuticle	SPINK13	11
6.01827e-295	2.73253	0.283	0.081	2.93896e-290	Cuticle	FAM43A	3.49383
9.50213e-294	1.25085	0.474	0.177	4.64027e-289	Cuticle	TEC	2.67797
4.28504e-293	0.54317	0.885	0.617	2.09256e-288	Cuticle	GPNMB	1.43436
4.61692e-293	3.06788	0.094	0.011	2.25463e-288	Cuticle	CNDP1	8.54545
1.27421e-292	1.08713	0.853	0.637	6.2225e-288	Cuticle	RCOR1	1.33909
2.71285e-292	3.0188	0.081	0.008	1.32479e-287	Cuticle	BMP8B	10.125
5.43946e-292	1.78279	0.253	0.063	2.6563e-287	Cuticle	TTC9	4.01587
1.48964e-291	2.99934	0.063	0.005	7.27451e-287	Cuticle	AP000462.1	12.6
4.39767e-291	1.18141	0.807	0.522	2.14756e-286	Cuticle	EZH2	1.54598
2.57568e-290	2.11985	0.313	0.093	1.25781e-285	Cuticle	FAM185A	3.36559
9.60199e-290	2.32113	0.199	0.043	4.68904e-285	Cuticle	XDH	4.62791
1.85977e-289	1.62509	0.645	0.337	9.08199e-285	Cuticle	CTIF	1.91395
6.24529e-289	4.4314	0.034	0.001	3.04983e-284	Cuticle	ENSG00000256209	34
7.87623e-288	2.78113	0.114	0.016	3.84628e-283	Cuticle	LINC00683	7.125
1.16988e-287	1.59318	0.611	0.298	5.71299e-283	Cuticle	ACVR2A	2.05034
1.35589e-287	0.875866	0.956	0.899	6.62133e-283	Cuticle	SIK3	1.0634
2.9468e-287	1.19935	0.843	0.588	1.43904e-282	Cuticle	GTF2I	1.43367
1.18671e-285	1.94661	0.314	0.093	5.79519e-281	Cuticle	PABPC1L	3.37634
3.3724e-285	2.40582	0.156	0.028	1.64688e-280	Cuticle	H1F0	5.57143
1.20921e-283	1.60763	0.446	0.167	5.90505e-279	Cuticle	MAP3K9	2.67066
6.75333e-283	2.82936	0.113	0.016	3.29792e-278	Cuticle	BEST3	7.0625
2.80829e-282	1.98864	0.246	0.063	1.3714e-277	Cuticle	GCAT	3.90476
3.27974e-282	2.3296	0.159	0.029	1.60163e-277	Cuticle	SDR9C7	5.48276
1.49857e-280	1.6213	0.572	0.282	7.31812e-276	Cuticle	TINCR	2.02837
8.50087e-280	1.27632	0.691	0.374	4.15131e-275	Cuticle	ESRP1	1.84759
2.56131e-279	1.2935	0.724	0.408	1.25079e-274	Cuticle	NPC1	1.77451
6.89599e-279	2.81376	0.075	0.007	3.36759e-274	Cuticle	ADD3-AS1	10.7143
9.14732e-279	3.3571	0.07	0.006	4.467e-274	Cuticle	TSPEAR	11.6667
1.13193e-277	1.64463	0.409	0.148	5.52766e-273	Cuticle	CCDC65	2.76351
6.83058e-277	0.726836	0.806	0.506	3.33565e-272	Cuticle	PLEKHA5	1.59289
8.32722e-277	1.56672	0.451	0.173	4.06651e-272	Cuticle	HR	2.60694
1.06947e-276	1.42873	0.544	0.242	5.22265e-272	Cuticle	MIOS	2.24793
2.48741e-276	5.24484	0.031	0.001	1.2147e-271	Cuticle	KRT26	31
2.66521e-276	1.37843	0.694	0.39	1.30153e-271	Cuticle	MED27	1.77949
3.10986e-275	1.34562	0.663	0.37	1.51867e-270	Cuticle	LBR	1.79189
3.64487e-275	1.56841	0.608	0.354	1.77993e-270	Cuticle	NME1	1.71751
1.53005e-274	2.19535	0.2	0.045	7.47185e-270	Cuticle	ETV4	4.44444
6.70685e-274	2.41033	0.143	0.025	3.27523e-269	Cuticle	XKRX	5.72
1.09558e-273	2.58422	0.149	0.027	5.35014e-269	Cuticle	E2F2	5.51852
1.32113e-273	1.14818	0.81	0.561	6.45162e-269	Cuticle	IP6K2	1.44385
2.57073e-273	1.13053	0.765	0.428	1.25539e-268	Cuticle	EPHA2	1.78738
6.54833e-273	2.54888	0.09	0.01	3.19781e-268	Cuticle	CRNN	9
8.78448e-272	5.6985	0.104	0.014	4.28981e-267	Cuticle	VSIG8	7.42857
2.2048e-271	1.64346	0.429	0.163	1.07669e-266	Cuticle	GRAMD4	2.6319
2.23403e-270	1.07132	0.883	0.671	1.09096e-265	Cuticle	DLG1	1.31595
1.53624e-269	1.97228	0.337	0.11	7.5021e-265	Cuticle	WNT5A	3.06364
1.49725e-268	2.07716	0.271	0.077	7.31167e-264	Cuticle	GARS	3.51948
2.1663e-268	4.74632	0.02	0	1.05789e-263	Cuticle	AC073578.1	20
7.28762e-268	1.94742	0.242	0.063	3.55884e-263	Cuticle	EHD3	3.84127
2.4696e-267	2.13011	0.214	0.051	1.206e-262	Cuticle	ATP6V0E2	4.19608
1.26621e-266	1.58123	0.354	0.117	6.1834e-262	Cuticle	SFI1	3.02564
1.22174e-265	1.30145	0.625	0.313	5.96623e-261	Cuticle	ZNF516	1.99681
3.38622e-265	1.78939	0.293	0.087	1.65363e-260	Cuticle	BDH1	3.36782
3.7147e-265	1.59764	0.638	0.344	1.81404e-260	Cuticle	MNAT1	1.85465
2.80703e-264	1.78794	0.326	0.105	1.37079e-259	Cuticle	AP1M2	3.10476
3.85595e-264	0.998395	0.868	0.655	1.88301e-259	Cuticle	SPPL3	1.32519
1.26971e-263	1.4966	0.605	0.318	6.20049e-259	Cuticle	ADD3	1.90252
1.49769e-263	1.63311	0.549	0.26	7.3138e-259	Cuticle	KIAA1958	2.11154
1.79964e-263	2.04385	0.35	0.121	8.78835e-259	Cuticle	TMEM185A	2.89256
2.31471e-262	2.10794	0.189	0.042	1.13036e-257	Cuticle	HIST1H2AC	4.5
1.72341e-261	1.19127	0.65	0.331	8.41608e-257	Cuticle	RFX3	1.96375
2.77664e-261	1.68348	0.377	0.134	1.35594e-256	Cuticle	CASTOR2	2.81343
7.73804e-258	1.6198	0.574	0.28	3.77879e-253	Cuticle	NBPF14	2.05
1.30092e-257	0.820353	0.934	0.781	6.35292e-253	Cuticle	ACTN4	1.1959
2.79603e-257	1.66784	0.192	0.043	1.36541e-252	Cuticle	TGM3	4.46512
3.74985e-257	3.31915	0.055	0.004	1.8312e-252	Cuticle	AC004816.1	13.75
4.84806e-257	1.33192	0.629	0.314	2.3675e-252	Cuticle	MFSD2A	2.00318
5.36902e-257	1.05044	0.842	0.608	2.62191e-252	Cuticle	LRCH1	1.38487
1.17801e-256	0.862514	0.889	0.663	5.75269e-252	Cuticle	EMP2	1.34087
9.53615e-256	2.48019	0.143	0.026	4.65688e-251	Cuticle	IFNE	5.5
1.27122e-255	1.39008	0.663	0.377	6.20788e-251	Cuticle	GTF3C1	1.75862
1.81529e-255	1.57903	0.456	0.188	8.86481e-251	Cuticle	VRK1	2.42553
8.77477e-255	1.88694	0.27	0.078	4.28507e-250	Cuticle	ABCB9	3.46154
2.30343e-253	1.69722	0.446	0.185	1.12486e-248	Cuticle	USP46	2.41081
5.90946e-253	1.08301	0.794	0.51	2.88582e-248	Cuticle	SREBF2	1.55686
6.60168e-253	1.29434	0.413	0.154	3.22386e-248	Cuticle	KRT18	2.68182
1.46874e-252	1.24577	0.698	0.384	7.17246e-248	Cuticle	MYH10	1.81771
3.2048e-252	1.53935	0.377	0.136	1.56503e-247	Cuticle	MSX2	2.77206
7.36981e-252	7.39341	0.012	0	3.59897e-247	Cuticle	ENSG00000261120	12
1.29833e-251	1.19035	0.688	0.366	6.34025e-247	Cuticle	SH3RF2	1.87978
2.45582e-251	1.95297	0.19	0.043	1.19927e-246	Cuticle	LIX1-AS1	4.4186
6.06837e-251	1.35575	0.657	0.363	2.96343e-246	Cuticle	SPIRE1	1.80992
1.90927e-250	1.184	0.801	0.56	9.32373e-246	Cuticle	ARHGAP32	1.43036
2.76057e-250	1.45151	0.565	0.283	1.3481e-245	Cuticle	TFAP2C	1.99647
5.05502e-250	1.4409	0.262	0.074	2.46857e-245	Cuticle	PLEKHA6	3.54054
8.26036e-250	1.68498	0.266	0.076	4.03387e-245	Cuticle	KIF7	3.5
1.3903e-249	1.6819	0.227	0.058	6.78939e-245	Cuticle	PART1	3.91379
1.86789e-249	1.46812	0.296	0.089	9.12165e-245	Cuticle	HS3ST3B1	3.32584
4.18186e-249	1.42635	0.505	0.228	2.04217e-244	Cuticle	RNASET2	2.21491
5.04703e-249	3.66995	0.052	0.004	2.46467e-244	Cuticle	AC022101.1	13
1.13458e-248	1.47685	0.54	0.255	5.54063e-244	Cuticle	BTBD3	2.11765
1.87263e-248	1.97727	0.333	0.113	9.14478e-244	Cuticle	ILVBL	2.9469
2.69995e-248	2.35076	0.473	0.225	1.31849e-243	Cuticle	MT1E	2.10222
7.08765e-248	1.82355	0.36	0.129	3.46118e-243	Cuticle	TAF4	2.7907
9.14899e-248	1.93919	0.201	0.048	4.46782e-243	Cuticle	ZNF439	4.1875
9.54561e-248	3.41184	0.056	0.004	4.6615e-243	Cuticle	AC107072.2	14
1.3756e-247	1.35463	0.652	0.375	6.71761e-243	Cuticle	SUCLA2	1.73867
3.23156e-247	1.54732	0.574	0.286	1.5781e-242	Cuticle	ARHGEF28	2.00699
5.17558e-247	3.60277	0.091	0.012	2.52744e-242	Cuticle	ENSG00000222001	7.58333
5.85674e-247	0.709486	0.813	0.488	2.86008e-242	Cuticle	MTSS1	1.66598
6.72238e-247	1.5042	0.385	0.139	3.28281e-242	Cuticle	C1QTNF12	2.76978
1.21667e-246	2.133	0.212	0.053	5.94148e-242	Cuticle	UBE2QL1	4
3.80354e-246	1.06442	0.759	0.55	1.85742e-241	Cuticle	CYSTM1	1.38
6.68539e-246	3.1304	0.067	0.007	3.26474e-241	Cuticle	GNAZ	9.57143
3.20773e-245	1.1099	0.713	0.406	1.56646e-240	Cuticle	GALNT18	1.75616
3.77161e-245	2.20795	0.207	0.051	1.84183e-240	Cuticle	UHRF1	4.05882
4.39949e-245	1.68951	0.271	0.08	2.14845e-240	Cuticle	LRP8	3.3875
1.38114e-244	2.13836	0.173	0.038	6.74464e-240	Cuticle	TM7SF2	4.55263
1.43122e-244	1.92029	0.115	0.018	6.98921e-240	Cuticle	LINGO2	6.38889
6.51499e-244	1.18945	0.456	0.181	3.18153e-239	Cuticle	SUSD4	2.51934
7.82781e-244	0.818103	0.714	0.362	3.82263e-239	Cuticle	DACH1	1.97238
1.31892e-243	1.35698	0.532	0.243	6.44081e-239	Cuticle	CELSR2	2.1893
2.88173e-243	0.687873	0.881	0.581	1.40726e-238	Cuticle	TP63	1.51635
1.01259e-242	1.35878	0.681	0.406	4.94489e-238	Cuticle	FAM135A	1.67734
5.33235e-242	1.67467	0.441	0.181	2.604e-237	Cuticle	MIPEP	2.43646
5.53248e-242	2.46285	0.147	0.029	2.70173e-237	Cuticle	DGAT2	5.06897
5.4758e-241	1.75271	0.336	0.115	2.67405e-236	Cuticle	CAMSAP3	2.92174
7.89151e-241	1.21187	0.477	0.2	3.85374e-236	Cuticle	TBC1D16	2.385
1.38685e-240	1.51539	0.534	0.258	6.77252e-236	Cuticle	ZKSCAN1	2.06977
2.09048e-240	1.58232	0.33	0.111	1.02087e-235	Cuticle	GPR137C	2.97297
2.34143e-240	5.09318	0.022	0.001	1.14341e-235	Cuticle	MIR670HG	22
4.03942e-240	1.91752	0.272	0.082	1.97261e-235	Cuticle	P4HA3	3.31707
1.48814e-239	1.27218	0.584	0.291	7.26717e-235	Cuticle	KREMEN1	2.00687
1.6524e-239	3.98282	0.044	0.003	8.06933e-235	Cuticle	ELF5	14.6667
3.26862e-239	1.39324	0.594	0.304	1.5962e-234	Cuticle	SNRK	1.95395
3.83277e-239	1.34392	0.612	0.321	1.87169e-234	Cuticle	SIL1	1.90654
5.24196e-239	1.60303	0.419	0.17	2.55986e-234	Cuticle	UBFD1	2.46471
1.73947e-238	1.11219	0.759	0.488	8.49453e-234	Cuticle	PPP1R13B	1.55533
4.20878e-238	1.50962	0.356	0.129	2.05532e-233	Cuticle	GPR157	2.75969
6.16027e-238	1.87109	0.215	0.055	3.00831e-233	Cuticle	RNF32-DT	3.90909
1.8118e-237	1.46898	0.467	0.204	8.84776e-233	Cuticle	MYL6B	2.28922
3.72301e-237	1.72298	0.257	0.074	1.81809e-232	Cuticle	TMEM108	3.47297
5.99101e-237	0.932079	0.818	0.535	2.92565e-232	Cuticle	FLNB	1.52897
7.86913e-237	1.33907	0.562	0.276	3.84281e-232	Cuticle	E2F3	2.03623
1.19813e-235	1.36884	0.516	0.232	5.85095e-231	Cuticle	ERBB3	2.22414
2.75136e-235	0.922984	0.815	0.671	1.3436e-230	Cuticle	ENSA	1.21461
6.94911e-235	2.59061	0.104	0.016	3.39353e-230	Cuticle	ENSG00000249112	6.5
8.65714e-234	1.77082	0.396	0.158	4.22763e-229	Cuticle	FANK1	2.50633
1.04962e-233	1.14939	0.752	0.493	5.12573e-229	Cuticle	VPS53	1.52535
1.96017e-233	1.84796	0.195	0.047	9.57229e-229	Cuticle	ANKRD65	4.14894
2.16541e-233	1.57647	0.395	0.154	1.05746e-228	Cuticle	MIR181A2HG	2.56494
2.90346e-233	2.77938	0.106	0.017	1.41787e-228	Cuticle	LINC01170	6.23529
3.24139e-233	2.18499	0.153	0.032	1.5829e-228	Cuticle	CDKL4	4.78125
5.72064e-233	1.66256	0.383	0.148	2.79362e-228	Cuticle	ANKUB1	2.58784
8.13752e-233	1.14164	0.727	0.46	3.97387e-228	Cuticle	ABI2	1.58043
1.67372e-232	2.24198	0.148	0.03	8.17343e-228	Cuticle	GLIDR	4.93333
1.72284e-232	3.7728	0.039	0.002	8.41332e-228	Cuticle	ENSG00000265554	19.5
2.44061e-232	1.94346	0.149	0.03	1.19185e-227	Cuticle	FAM178B	4.96667
4.75323e-231	0.98684	0.536	0.242	2.32119e-226	Cuticle	MYH14	2.21488
4.87761e-231	2.45672	0.121	0.021	2.38193e-226	Cuticle	GLB1L2	5.7619
4.96649e-231	1.76859	0.329	0.115	2.42534e-226	Cuticle	EPHX2	2.86087
5.89053e-231	2.51462	0.114	0.019	2.87658e-226	Cuticle	HECW1	6
7.01367e-231	2.39504	0.116	0.02	3.42505e-226	Cuticle	TMEM51-AS1	5.8
8.72254e-231	0.894695	0.875	0.679	4.25956e-226	Cuticle	MBNL2	1.28866
1.04065e-230	2.72894	0.078	0.009	5.08191e-226	Cuticle	AC004231.1	8.66667
1.26293e-230	1.19274	0.718	0.45	6.16742e-226	Cuticle	TBC1D22A	1.59556
1.79457e-230	1.63205	0.521	0.252	8.76361e-226	Cuticle	PREP	2.06746
5.49404e-230	3.49527	0.041	0.003	2.68296e-225	Cuticle	AL157911.1	13.6667
1.65056e-229	1.44115	0.507	0.243	8.06033e-225	Cuticle	RNPEP	2.08642
1.76173e-228	1.04527	0.383	0.143	8.60323e-224	Cuticle	CYRIA	2.67832
2.03557e-228	1.36936	0.531	0.261	9.94049e-224	Cuticle	C16orf87	2.03448
4.3654e-228	0.819435	0.266	0.078	2.1318e-223	Cuticle	GUCY1A1	3.41026
1.45511e-227	1.51295	0.508	0.245	7.10587e-223	Cuticle	ZNF385A	2.07347
3.55268e-227	1.52451	0.384	0.147	1.73492e-222	Cuticle	MTSS2	2.61224
4.33109e-227	0.93246	0.911	0.706	2.11504e-222	Cuticle	EGFR	1.29037
4.74491e-226	1.72878	0.337	0.119	2.31713e-221	Cuticle	ZFP64	2.83193
1.06103e-225	1.32594	0.687	0.419	5.18145e-221	Cuticle	MYO6	1.63962
3.53704e-225	2.1524	0.14	0.028	1.72728e-220	Cuticle	ABLIM2	5
6.32149e-225	2.0963	0.207	0.054	3.08704e-220	Cuticle	MND1	3.83333
2.19039e-224	5.44277	0.02	0.001	1.06965e-219	Cuticle	ENSG00000287912	20
2.45622e-224	0.923737	0.908	0.774	1.19947e-219	Cuticle	ADK	1.17313
2.62777e-224	1.12362	0.694	0.409	1.28324e-219	Cuticle	LINC01619	1.69682
4.47995e-224	2.15293	0.225	0.063	2.18774e-219	Cuticle	TOP2A	3.57143
9.45449e-224	3.14299	0.041	0.003	4.61701e-219	Cuticle	ENSG00000240497	13.6667
9.89625e-224	1.3998	0.425	0.176	4.83273e-219	Cuticle	CCND3	2.41477
2.9854e-223	1.38514	0.507	0.235	1.45789e-218	Cuticle	DDI2	2.15745
8.55804e-223	1.94313	0.186	0.045	4.17923e-218	Cuticle	ENSG00000289048	4.13333
2.65716e-222	1.31325	0.482	0.218	1.2976e-217	Cuticle	ACOT7	2.21101
3.35766e-222	1.29459	0.657	0.381	1.63968e-217	Cuticle	RPRD1A	1.72441
6.16598e-222	5.20743	0.017	0	3.01109e-217	Cuticle	LINC02220	17
1.08927e-221	1.13068	0.712	0.459	5.31936e-217	Cuticle	ARID1A	1.5512
7.42483e-220	1.45494	0.408	0.164	3.62584e-215	Cuticle	CAMK2G	2.4878
3.86412e-219	1.29583	0.562	0.301	1.887e-214	Cuticle	IFT57	1.86711
7.25854e-219	1.42709	0.519	0.257	3.54463e-214	Cuticle	EAF1	2.01946
8.35723e-219	1.54088	0.261	0.079	4.08117e-214	Cuticle	SYT7	3.3038
9.27991e-219	1.06938	0.708	0.445	4.53175e-214	Cuticle	HMGCR	1.59101
1.89533e-218	1.6308	0.476	0.219	9.25566e-214	Cuticle	SLC31A1	2.17352
3.88037e-218	0.841956	0.846	0.629	1.89494e-213	Cuticle	CTNND1	1.34499
4.02649e-218	3.77124	0.041	0.003	1.9663e-213	Cuticle	LINC00391	13.6667
5.16822e-218	1.4949	0.31	0.106	2.52385e-213	Cuticle	RNF213-AS1	2.92453
5.18156e-218	1.1851	0.97	0.984	2.53036e-213	Cuticle	MT-CO2	0.985772
7.26959e-218	1.41855	0.568	0.295	3.55003e-213	Cuticle	TMEM87B	1.92542
8.18191e-218	0.70499	0.743	0.437	3.99555e-213	Cuticle	PRKCH	1.70023
4.68693e-217	1.53389	0.419	0.175	2.28881e-212	Cuticle	VANGL2	2.39429
4.26747e-216	5.03761	0.017	0	2.08398e-211	Cuticle	AL159169.2	17
4.30633e-216	1.63019	0.261	0.08	2.10296e-211	Cuticle	ACVR2B	3.2625
7.16798e-216	1.1208	0.439	0.179	3.50041e-211	Cuticle	SMAD7	2.45251
1.60241e-215	1.01401	0.824	0.61	7.8252e-211	Cuticle	FAF1	1.35082
2.48518e-215	2.50853	0.18	0.045	1.21361e-210	Cuticle	UBE2C	4
3.00185e-215	1.3772	0.482	0.218	1.46592e-210	Cuticle	TOGARAM1	2.21101
3.10122e-215	1.12138	0.732	0.481	1.51445e-210	Cuticle	TMEM41B	1.52183
4.91408e-215	1.38827	0.562	0.291	2.39974e-210	Cuticle	ORC4	1.93127
5.42248e-215	1.72607	0.319	0.112	2.64802e-210	Cuticle	FAM120C	2.84821
4.0242e-214	1.3498	0.564	0.29	1.96518e-209	Cuticle	SPECC1L	1.94483
7.75853e-214	1.34859	0.298	0.099	3.7888e-209	Cuticle	OLMALINC	3.0101
1.67643e-213	3.78704	0.049	0.004	8.1867e-209	Cuticle	ELFN1-AS1	12.25
2.30319e-213	1.17056	0.738	0.49	1.12474e-208	Cuticle	PHACTR4	1.50612
3.80658e-213	1.3206	0.608	0.33	1.85891e-208	Cuticle	FBXL20	1.84242
4.29607e-213	1.57745	0.395	0.162	2.09794e-208	Cuticle	PRC1	2.43827
6.62816e-213	1.23935	0.635	0.359	3.2368e-208	Cuticle	MBTD1	1.7688
8.3707e-213	2.07937	0.183	0.045	4.08775e-208	Cuticle	KIF3C	4.06667
1.08144e-212	3.431	0.052	0.005	5.28109e-208	Cuticle	EPHA10	10.4
1.51133e-212	1.5051	0.416	0.179	7.38041e-208	Cuticle	DENND10	2.32402
2.1571e-212	2.3035	0.103	0.017	1.0534e-207	Cuticle	COX10-AS1	6.05882
2.50503e-212	1.96754	0.203	0.054	1.22331e-207	Cuticle	PYCR1	3.75926
9.4674e-212	1.39527	0.43	0.184	4.62331e-207	Cuticle	KIF20B	2.33696
1.03134e-211	1.7914	0.17	0.04	5.03646e-207	Cuticle	ASB13	4.25
4.4111e-211	0.942771	0.441	0.185	2.15412e-206	Cuticle	DPP6	2.38378
1.06796e-210	1.20118	0.69	0.412	5.21527e-206	Cuticle	SSBP3	1.67476
1.39538e-210	1.43977	0.46	0.207	6.81417e-206	Cuticle	NBPF19	2.22222
6.11383e-210	2.50008	0.084	0.012	2.98563e-205	Cuticle	FGF22	7
1.02846e-209	1.44443	0.435	0.191	5.02238e-205	Cuticle	ACBD5	2.27749
1.03047e-209	2.24224	0.616	0.364	5.0322e-205	Cuticle	MDM2	1.69231
1.80806e-209	2.14283	0.15	0.033	8.8295e-205	Cuticle	PNPLA3	4.54545
2.00959e-209	3.82032	0.031	0.002	9.81362e-205	Cuticle	KRTAP5-2	15.5
4.08229e-209	2.36736	0.108	0.018	1.99354e-204	Cuticle	RNFT1-DT	6
4.58085e-209	1.68559	0.321	0.116	2.23701e-204	Cuticle	PCLO	2.76724
1.14098e-208	0.795862	0.749	0.431	5.57186e-204	Cuticle	GRHL1	1.73782
2.5792e-208	1.29982	0.402	0.163	1.25953e-203	Cuticle	TSPAN18	2.46626
3.26469e-208	0.659516	0.962	0.874	1.59428e-203	Cuticle	TOP1	1.10069
4.24631e-208	2.56992	0.089	0.013	2.07364e-203	Cuticle	CLDN23	6.84615
8.05167e-208	1.24845	0.447	0.196	3.93195e-203	Cuticle	ACAA2	2.28061
3.94394e-207	2.0229	0.057	0.006	1.92598e-202	Cuticle	CLDN3	9.5
5.04687e-207	3.08888	0.071	0.009	2.46459e-202	Cuticle	ENSG00000253374	7.88889
6.8966e-207	1.18805	0.528	0.25	3.36789e-202	Cuticle	FGFR2	2.112
1.07559e-206	1.16966	0.752	0.61	5.25251e-202	Cuticle	EIF2S2	1.23279
2.06459e-206	1.44797	0.527	0.268	1.00822e-201	Cuticle	ELP4	1.96642
5.91028e-206	2.10073	0.215	0.061	2.88622e-201	Cuticle	GNG4	3.52459
8.44938e-206	1.20084	0.606	0.333	4.12617e-201	Cuticle	HDAC4	1.81982
1.74719e-205	1.70313	0.312	0.112	8.53222e-201	Cuticle	L2HGDH	2.78571
1.95564e-205	1.11553	0.212	0.058	9.55017e-201	Cuticle	SLC6A15	3.65517
5.20474e-205	1.02318	0.74	0.473	2.54168e-200	Cuticle	CHD7	1.56448
1.04868e-204	1.58352	0.334	0.125	5.1211e-200	Cuticle	LRRC28	2.672
5.38194e-204	1.25816	0.667	0.405	2.62821e-199	Cuticle	FHIT	1.64691
7.75259e-204	1.30666	0.471	0.222	3.7859e-199	Cuticle	IDH2	2.12162
5.616e-203	1.04307	0.642	0.36	2.74252e-198	Cuticle	ATG7	1.78333
6.43687e-203	1.21371	0.424	0.181	3.14338e-198	Cuticle	NFE2L3	2.34254
3.08835e-202	1.70313	0.279	0.094	1.50816e-197	Cuticle	DNASE1	2.96809
5.57974e-202	1.43588	0.456	0.211	2.72481e-197	Cuticle	TBC1D14	2.16114
9.42471e-202	1.41204	0.436	0.191	4.60246e-197	Cuticle	PLXNB2	2.28272
1.68374e-201	0.918553	0.454	0.192	8.22237e-197	Cuticle	ASS1	2.36458
2.10686e-201	1.38761	0.514	0.255	1.02886e-196	Cuticle	IPPK	2.01569
4.10539e-201	1.15443	0.607	0.335	2.00483e-196	Cuticle	TBL1X	1.81194
1.71904e-200	0.900299	0.764	0.51	8.39475e-196	Cuticle	SLC25A37	1.49804
1.83738e-200	1.05937	0.751	0.501	8.97265e-196	Cuticle	PATJ	1.499
2.43403e-200	2.53151	0.074	0.01	1.18863e-195	Cuticle	OXCT2	7.4
2.45483e-200	1.12458	0.657	0.38	1.19879e-195	Cuticle	GAB1	1.72895
2.50882e-200	1.78986	0.356	0.143	1.22516e-195	Cuticle	NEK11	2.48951
5.04624e-200	2.09971	0.131	0.027	2.46428e-195	Cuticle	ZNF730	4.85185
7.01797e-200	1.12721	0.633	0.367	3.42715e-195	Cuticle	ATP6V1H	1.7248
2.14002e-199	1.4963	0.393	0.163	1.04506e-194	Cuticle	ZNF195	2.41104
1.02366e-198	1.84246	0.208	0.058	4.99893e-194	Cuticle	EARS2	3.58621
1.19943e-198	0.858739	0.853	0.688	5.85728e-194	Cuticle	KDM2A	1.23983
1.20236e-198	1.33028	0.52	0.259	5.87161e-194	Cuticle	CDS1	2.00772
1.94134e-198	2.05234	0.235	0.073	9.48032e-194	Cuticle	ORC6	3.21918
1.99625e-198	0.678131	0.946	0.871	9.74847e-194	Cuticle	ZFAND3	1.08611
2.45971e-198	1.50023	0.247	0.077	1.20117e-193	Cuticle	EXOG	3.20779
4.8106e-198	3.23449	0.051	0.005	2.34921e-193	Cuticle	AL023755.1	10.2
5.56417e-198	1.70033	0.244	0.076	2.71721e-193	Cuticle	TNFSF13B	3.21053
6.50806e-198	1.40702	0.51	0.272	3.17815e-193	Cuticle	LSM4	1.875
8.78364e-198	1.59717	0.25	0.079	4.2894e-193	Cuticle	POLR3G	3.16456
9.24134e-198	1.17361	0.683	0.435	4.51291e-193	Cuticle	EPB41L5	1.57011
9.84457e-198	1.20606	0.706	0.463	4.8075e-193	Cuticle	RIC1	1.52484
1.65714e-197	1.93304	0.175	0.044	8.09248e-193	Cuticle	MYCL	3.97727
1.15766e-196	1.37894	0.366	0.145	5.6533e-192	Cuticle	KIAA0753	2.52414
1.40512e-196	2.3076	0.157	0.037	6.86174e-192	Cuticle	CCNB2	4.24324
1.64264e-196	2.46673	0.087	0.013	8.02169e-192	Cuticle	ENSG00000248296	6.69231
3.51112e-196	1.39262	0.379	0.155	1.71462e-191	Cuticle	CNOT11	2.44516
4.23365e-196	1.02867	0.577	0.297	2.06746e-191	Cuticle	CMTM8	1.94276
7.66924e-196	1.35551	0.647	0.398	3.7452e-191	Cuticle	MTAP	1.62563
9.33634e-196	1.4844	0.338	0.128	4.55931e-191	Cuticle	DROSHA	2.64062
1.54378e-195	1.05101	0.461	0.203	7.5389e-191	Cuticle	BICD1	2.27094
1.88227e-195	1.40498	0.506	0.256	9.19189e-191	Cuticle	SUN2	1.97656
1.99456e-195	2.94783	0.078	0.011	9.74025e-191	Cuticle	LINC01006	7.09091
2.74123e-195	1.93003	0.173	0.044	1.33865e-190	Cuticle	ETV1	3.93182
5.36865e-195	1.02736	0.802	0.599	2.62173e-190	Cuticle	PRRC2B	1.3389
6.35558e-195	1.53892	0.279	0.095	3.10368e-190	Cuticle	CDKN2AIPNL	2.93684
6.48528e-195	2.50444	0.18	0.048	3.16702e-190	Cuticle	RRM2	3.75
7.16008e-195	1.40359	0.426	0.19	3.49655e-190	Cuticle	XPO5	2.24211
2.70901e-194	0.890559	0.785	0.527	1.32292e-189	Cuticle	RNF145	1.48956
4.43733e-194	2.41411	0.116	0.022	2.16693e-189	Cuticle	WNT6	5.27273
1.21029e-193	2.39624	0.119	0.023	5.91033e-189	Cuticle	THBS4-AS1	5.17391
7.60809e-193	1.30728	0.436	0.198	3.71534e-188	Cuticle	SMAGP	2.20202
2.56761e-192	1.04236	0.556	0.285	1.25387e-187	Cuticle	EPHA4	1.95088
2.80486e-192	2.06798	0.121	0.024	1.36973e-187	Cuticle	FGFR1OP	5.04167
5.90006e-192	1.95844	0.261	0.088	2.88124e-187	Cuticle	VANGL1	2.96591
7.50547e-192	1.56286	0.352	0.141	3.66522e-187	Cuticle	TRMT1	2.49645
8.31008e-192	4.11972	0.018	0.001	4.05815e-187	Cuticle	ERVW-1	18
2.11148e-191	1.68555	0.237	0.075	1.03112e-186	Cuticle	DLGAP2	3.16
2.64641e-191	2.37678	0.119	0.023	1.29235e-186	Cuticle	LINC00159	5.17391
3.46477e-191	1.67193	0.272	0.093	1.69199e-186	Cuticle	MIGA2	2.92473
6.04937e-191	3.11723	0.044	0.004	2.95415e-186	Cuticle	KCNK15-AS1	11
1.08741e-190	4.26115	0.027	0.001	5.31026e-186	Cuticle	ENSG00000288844	27
1.29843e-190	1.82619	0.133	0.028	6.34076e-186	Cuticle	KRT36	4.75
2.86757e-190	1.52228	0.317	0.119	1.40035e-185	Cuticle	PTPA	2.66387
3.38279e-190	1.40984	0.374	0.154	1.65195e-185	Cuticle	ELOA-AS1	2.42857
3.63623e-190	1.38794	0.37	0.151	1.77571e-185	Cuticle	TRIT1	2.45033
4.58378e-190	1.84451	0.289	0.104	2.23844e-185	Cuticle	ZNF714	2.77885
5.16334e-190	2.73728	0.037	0.003	2.52146e-185	Cuticle	P2RX5	12.3333
7.98835e-190	3.46808	0.033	0.002	3.90103e-185	Cuticle	DPP4-DT	16.5
1.086e-189	0.919937	0.836	0.636	5.30337e-185	Cuticle	IGF1R	1.31447
1.47453e-189	3.77504	0.019	0.001	7.20072e-185	Cuticle	KASH5	19
2.40696e-189	1.00724	0.123	0.025	1.17542e-184	Cuticle	PCSK2	4.92
2.65441e-189	0.929553	0.969	0.979	1.29625e-184	Cuticle	MT-CO3	0.989785
3.99842e-189	2.57005	0.09	0.014	1.95259e-184	Cuticle	AP001207.3	6.42857
5.06109e-189	1.50855	0.327	0.125	2.47153e-184	Cuticle	CCDC85C	2.616
7.17355e-189	1.1056	0.688	0.449	3.50313e-184	Cuticle	UBE2G2	1.53229
9.00465e-189	0.969021	0.652	0.374	4.39733e-184	Cuticle	WWC1	1.74332
1.0129e-188	1.26368	0.499	0.246	4.94638e-184	Cuticle	TNRC18	2.02846
1.28786e-188	4.41851	0.015	0	6.28916e-184	Cuticle	CCDC155	15
1.31992e-188	0.978052	0.471	0.214	6.44569e-184	Cuticle	CXXC5	2.20093
3.56395e-188	2.37457	0.099	0.017	1.74042e-183	Cuticle	AUNIP	5.82353
5.88315e-188	1.24436	0.41	0.178	2.87298e-183	Cuticle	PGP	2.30337
8.82811e-188	0.780572	0.964	0.911	4.31112e-183	Cuticle	RPLP0	1.05818
9.4541e-188	1.17792	0.411	0.18	4.61681e-183	Cuticle	GAS7	2.28333
1.55704e-187	2.6268	0.06	0.007	7.60366e-183	Cuticle	SLC8A3	8.57143
1.56852e-187	1.22203	0.496	0.247	7.65973e-183	Cuticle	MTHFD2L	2.0081
1.79843e-187	1.55046	0.439	0.204	8.78245e-183	Cuticle	UBA5	2.15196
3.67099e-187	1.43425	0.325	0.124	1.79269e-182	Cuticle	XXYLT1	2.62097
3.90978e-187	0.916121	0.77	0.513	1.9093e-182	Cuticle	MGAT5	1.50097
4.97081e-187	2.14084	0.127	0.027	2.42745e-182	Cuticle	SMPDL3B	4.7037
6.46411e-186	1.92159	0.211	0.063	3.15668e-181	Cuticle	CDC6	3.34921
1.09508e-185	1.85297	0.189	0.053	5.34769e-181	Cuticle	ASPM	3.56604
1.16909e-185	1.40979	0.494	0.25	5.70915e-181	Cuticle	PKP3	1.976
3.83311e-185	1.25252	0.357	0.143	1.87186e-180	Cuticle	MVD	2.4965
4.06617e-185	5.16658	0.018	0	1.98567e-180	Cuticle	ENSG00000262094	18
4.26832e-185	0.978278	0.755	0.516	2.08439e-180	Cuticle	MEGF9	1.46318
6.30168e-185	4.14771	0.02	0.001	3.07736e-180	Cuticle	C1QL2	20
2.0275e-184	1.53266	0.453	0.22	9.90108e-180	Cuticle	TMEM51	2.05909
2.24625e-184	1.29869	0.47	0.233	1.09693e-179	Cuticle	DBNDD2	2.01717
2.30845e-184	1.19938	0.328	0.123	1.12731e-179	Cuticle	PAK3	2.66667
3.27334e-184	1.51197	0.339	0.136	1.5985e-179	Cuticle	BET1	2.49265
3.38788e-184	1.06263	0.338	0.128	1.65444e-179	Cuticle	BMP4	2.64062
4.32508e-184	2.295	0.083	0.013	2.11211e-179	Cuticle	ENSG00000286069	6.38462
4.68795e-184	2.45663	0.071	0.01	2.28931e-179	Cuticle	SLC5A8	7.1
5.14188e-184	1.77526	0.076	0.011	2.51099e-179	Cuticle	SUSD3	6.90909
7.02917e-184	1.61556	0.205	0.06	3.43262e-179	Cuticle	BAG2	3.41667
2.08974e-183	1.09662	0.582	0.316	1.02051e-178	Cuticle	ODF2L	1.84177
4.72462e-183	0.562908	0.812	0.553	2.30722e-178	Cuticle	ARL15	1.46835
1.90421e-182	1.62139	0.257	0.087	9.29902e-178	Cuticle	ALDH3B2	2.95402
2.18082e-182	1.2919	0.314	0.118	1.06498e-177	Cuticle	SLCO5A1	2.66102
2.24797e-182	1.40403	0.451	0.213	1.09777e-177	Cuticle	PILRB	2.11737
3.70266e-182	1.06405	0.459	0.214	1.80816e-177	Cuticle	ATF7IP2	2.14486
4.479e-182	2.61134	0.081	0.012	2.18727e-177	Cuticle	PLAC8L1	6.75
5.20776e-182	1.34553	0.59	0.336	2.54316e-177	Cuticle	ASB3	1.75595
6.87226e-182	1.13915	0.7	0.457	3.356e-177	Cuticle	CLEC16A	1.53173
6.8839e-182	1.06289	0.612	0.348	3.36168e-177	Cuticle	MAML3	1.75862
8.0819e-182	2.61937	0.099	0.018	3.94672e-177	Cuticle	ZNF695	5.5
1.79422e-181	1.24579	0.517	0.267	8.76188e-177	Cuticle	ANO10	1.93633
2.47322e-181	4.28162	0.025	0.001	1.20777e-176	Cuticle	ENSG00000226012	25
3.79033e-181	1.52466	0.358	0.149	1.85097e-176	Cuticle	SPTBN2	2.40268
5.56273e-181	2.82754	0.103	0.019	2.7165e-176	Cuticle	SLC1A1	5.42105
6.20264e-181	1.99831	0.245	0.082	3.029e-176	Cuticle	GRAMD1C	2.9878
6.8788e-181	1.3061	0.446	0.209	3.35919e-176	Cuticle	TP53	2.13397
1.31142e-180	2.86547	0.06	0.007	6.40421e-176	Cuticle	PYDC2-AS1	8.57143
2.34683e-180	1.13264	0.512	0.255	1.14605e-175	Cuticle	RDH11	2.00784
4.44874e-179	0.924082	0.766	0.682	2.1725e-174	Cuticle	UQCRH	1.12317
1.15243e-178	2.66378	0.072	0.01	5.62777e-174	Cuticle	LINC01931	7.2
1.81961e-178	1.06601	0.623	0.369	8.88588e-174	Cuticle	GALNT2	1.68835
2.59012e-178	2.50212	0.111	0.022	1.26486e-173	Cuticle	TICRR	5.04545
1.20043e-177	1.09345	0.579	0.326	5.86219e-173	Cuticle	PAK1	1.77607
1.94357e-177	1.25768	0.503	0.255	9.49121e-173	Cuticle	RPTOR	1.97255
2.42698e-177	0.945202	0.827	0.609	1.18519e-172	Cuticle	PTPRK	1.35796
3.84673e-177	1.28207	0.514	0.272	1.87851e-172	Cuticle	URB1	1.88971
3.94082e-177	1.50981	0.195	0.056	1.92446e-172	Cuticle	CCDC134	3.48214
6.96469e-177	1.71743	0.208	0.063	3.40114e-172	Cuticle	CCHCR1	3.30159
2.2905e-176	1.06012	0.698	0.449	1.11854e-171	Cuticle	AAK1	1.55457
2.38663e-176	0.720993	0.729	0.427	1.16549e-171	Cuticle	BNC2	1.70726
2.68057e-176	1.46257	0.329	0.13	1.30903e-171	Cuticle	RGS14	2.53077
3.39048e-176	1.46083	0.349	0.143	1.65571e-171	Cuticle	FLAD1	2.44056
5.74148e-176	1.79961	0.241	0.08	2.80379e-171	Cuticle	WRAP73	3.0125
7.31161e-176	5.89958	0.012	0	3.57055e-171	Cuticle	BRS3	12
7.31235e-176	1.28215	0.509	0.261	3.57091e-171	Cuticle	CSAD	1.95019
7.62678e-176	1.90279	0.24	0.081	3.72446e-171	Cuticle	CENPF	2.96296
8.43962e-176	1.65321	0.251	0.085	4.12141e-171	Cuticle	TRPV4	2.95294
1.13942e-175	1.34785	0.469	0.235	5.56424e-171	Cuticle	TTF2	1.99574
1.61764e-175	1.56519	0.296	0.11	7.8996e-171	Cuticle	MEMO1	2.69091
2.45775e-175	0.977473	0.704	0.477	1.20022e-170	Cuticle	SAMD8	1.47589
2.67627e-175	2.01584	0.312	0.125	1.30693e-170	Cuticle	RNFT1	2.496
4.50143e-175	1.41574	0.257	0.088	2.19823e-170	Cuticle	PIK3C2B	2.92045
7.51612e-175	1.84318	0.197	0.058	3.67042e-170	Cuticle	DNA2	3.39655
2.14516e-174	1.1786	0.276	0.097	1.04757e-169	Cuticle	SMIM3	2.84536
2.58714e-174	1.46051	0.293	0.109	1.2634e-169	Cuticle	LRRC8D	2.68807
2.62425e-174	0.851588	0.565	0.298	1.28153e-169	Cuticle	PRKAG2	1.89597
2.69679e-174	2.18295	0.107	0.021	1.31695e-169	Cuticle	TOX2	5.09524
3.97015e-174	3.49615	0.056	0.006	1.93878e-169	Cuticle	ENSG00000259199	9.33333
5.49414e-174	2.67835	0.071	0.01	2.68301e-169	Cuticle	SLC46A1	7.1
8.64247e-174	0.943729	0.762	0.546	4.22046e-169	Cuticle	SEC24B	1.3956
5.78742e-173	1.38388	0.489	0.249	2.82623e-168	Cuticle	UBALD1	1.96386
6.89693e-173	1.29901	0.346	0.141	3.36805e-168	Cuticle	PRR7	2.4539
7.60694e-173	3.12141	0.058	0.007	3.71477e-168	Cuticle	S100Z	8.28571
7.85005e-173	1.34167	0.425	0.199	3.83349e-168	Cuticle	CCP110	2.13568
2.33971e-172	2.43271	0.104	0.02	1.14257e-167	Cuticle	LINC02646	5.2
3.67583e-172	1.50203	0.239	0.079	1.79505e-167	Cuticle	POFUT1	3.02532
5.61257e-172	1.59379	0.323	0.13	2.74084e-167	Cuticle	IL17RE	2.48462
6.00116e-172	1.04086	0.567	0.334	2.93061e-167	Cuticle	SMS	1.6976
1.08055e-171	1.82165	0.167	0.045	5.27676e-167	Cuticle	C11orf49	3.71111
1.19722e-171	1.70927	0.211	0.065	5.8465e-167	Cuticle	RHPN2	3.24615
1.72438e-171	0.851678	0.792	0.589	8.42082e-167	Cuticle	LRBA	1.34465
1.72962e-171	1.75002	0.182	0.051	8.44641e-167	Cuticle	DSG1-AS1	3.56863
1.82397e-171	1.24488	0.488	0.249	8.90719e-167	Cuticle	BCL11A	1.95984
2.04643e-171	2.27822	0.187	0.056	9.99352e-167	Cuticle	MAD2L1	3.33929
2.89725e-171	2.01887	0.218	0.07	1.41484e-166	Cuticle	PCLAF	3.11429
5.7395e-171	1.33572	0.424	0.197	2.80283e-166	Cuticle	MCM3AP	2.15228
5.75044e-171	1.66589	0.234	0.077	2.80817e-166	Cuticle	AP1M1	3.03896
5.82339e-171	1.77516	0.245	0.084	2.84379e-166	Cuticle	LINC01725	2.91667
7.25435e-171	2.01219	0.21	0.066	3.54259e-166	Cuticle	LINC02615	3.18182
1.47621e-170	0.851563	0.853	0.708	7.20892e-166	Cuticle	BIRC6	1.2048
1.9534e-170	1.40799	0.635	0.413	9.53924e-166	Cuticle	TFDP2	1.53753
2.06166e-170	1.18613	0.544	0.308	1.00679e-165	Cuticle	MKRN1	1.76623
3.70356e-170	1.42157	0.399	0.182	1.8086e-165	Cuticle	SS18L1	2.19231
3.85241e-170	1.16595	0.508	0.262	1.88128e-165	Cuticle	TIAM2	1.93893
4.00186e-170	1.27816	0.243	0.08	1.95427e-165	Cuticle	TSPAN7	3.0375
4.10909e-170	1.44697	0.392	0.175	2.00664e-165	Cuticle	SGTA	2.24
5.06685e-170	1.02657	0.624	0.373	2.47434e-165	Cuticle	MTMR3	1.67292
5.51305e-170	1.4588	0.35	0.145	2.69224e-165	Cuticle	RAVER2	2.41379
6.41467e-170	1.14222	0.408	0.183	3.13254e-165	Cuticle	LINC01004	2.22951
2.48731e-169	0.715212	0.9	0.79	1.21465e-164	Cuticle	ANKRD11	1.13924
2.90045e-169	2.13069	0.124	0.027	1.41641e-164	Cuticle	ENSG00000255520	4.59259
2.97178e-169	0.988411	0.691	0.446	1.45124e-164	Cuticle	MBD5	1.54933
3.15426e-169	2.71896	0.055	0.006	1.54035e-164	Cuticle	ENSG00000253653	9.16667
3.19021e-169	1.46779	0.304	0.119	1.55791e-164	Cuticle	NACC1	2.55462
3.91071e-169	1.48406	0.284	0.105	1.90975e-164	Cuticle	BCL2L14	2.70476
8.95641e-169	1.20026	0.631	0.468	4.37377e-164	Cuticle	PRDX2	1.34829
1.29119e-168	1.31458	0.507	0.277	6.30541e-164	Cuticle	GTF2E2	1.83032
2.03323e-168	1.21919	0.524	0.285	9.92906e-164	Cuticle	CLCN3	1.8386
2.2115e-168	1.38907	0.314	0.124	1.07996e-163	Cuticle	LIMD1	2.53226
2.66654e-168	1.20453	0.616	0.452	1.30218e-163	Cuticle	PSMB2	1.36283
5.43863e-168	1.45616	0.324	0.131	2.6559e-163	Cuticle	TMEM254	2.47328
1.79686e-167	1.14075	0.485	0.244	8.77478e-163	Cuticle	TBCD	1.9877
3.25868e-167	1.35341	0.382	0.169	1.59134e-162	Cuticle	MTA1	2.26036
6.46818e-167	1.12988	0.332	0.134	3.15867e-162	Cuticle	DOCK3	2.47761
8.60729e-167	1.3749	0.311	0.122	4.20328e-162	Cuticle	MARCH6	2.54918
9.20536e-167	1.87106	0.197	0.06	4.49535e-162	Cuticle	SAPCD2	3.28333
9.48921e-167	1.24624	0.471	0.245	4.63396e-162	Cuticle	POLR2G	1.92245
9.79225e-167	1.06282	0.623	0.37	4.78195e-162	Cuticle	TSPAN14	1.68378
1.02036e-166	0.875155	0.275	0.098	4.98281e-162	Cuticle	CCDC88C	2.80612
1.08703e-166	2.52557	0.061	0.008	5.30839e-162	Cuticle	AC012368.1	7.625
1.61373e-166	1.47264	0.233	0.077	7.88051e-162	Cuticle	FAM49B	3.02597
2.09755e-166	1.1443	0.409	0.186	1.02432e-161	Cuticle	CKAP2	2.19892
2.37933e-166	1.46703	0.332	0.136	1.16192e-161	Cuticle	SLC10A7	2.44118
5.36271e-166	2.88983	0.031	0.002	2.61882e-161	Cuticle	ENSG00000226022	15.5
1.16401e-165	2.16275	0.104	0.021	5.68433e-161	Cuticle	STAC2	4.95238
1.30748e-165	2.85953	0.053	0.006	6.38496e-161	Cuticle	TJP3	8.83333
2.01658e-165	1.89982	0.158	0.042	9.84778e-161	Cuticle	CDCA8	3.7619
2.21407e-165	1.30736	0.383	0.17	1.08122e-160	Cuticle	ST6GALNAC2	2.25294
3.29201e-165	1.09387	0.67	0.443	1.60762e-160	Cuticle	TRAK1	1.51242
4.83103e-165	4.58905	0.028	0.002	2.35918e-160	Cuticle	ARSH	14
5.74306e-165	1.31816	0.453	0.225	2.80457e-160	Cuticle	EDRF1	2.01333
8.95459e-165	1.79036	0.398	0.191	4.37288e-160	Cuticle	POF1B	2.08377
9.30168e-165	1.52229	0.286	0.108	4.54238e-160	Cuticle	P4HTM	2.64815
9.70345e-165	1.47439	0.308	0.122	4.73858e-160	Cuticle	VPS25	2.52459
1.32193e-164	2.06976	0.102	0.02	6.45553e-160	Cuticle	CASTOR3	5.1
2.15006e-164	1.06009	0.663	0.442	1.04996e-159	Cuticle	PSMD14	1.5
2.5735e-164	2.86864	0.035	0.003	1.25674e-159	Cuticle	RAB19	11.6667
4.61266e-164	1.79818	0.182	0.053	2.25255e-159	Cuticle	MKI67	3.43396
5.57651e-164	1.3577	0.445	0.221	2.72324e-159	Cuticle	BLMH	2.01357
8.45408e-164	3.30841	0.024	0.001	4.12847e-159	Cuticle	SPATA16	24
2.61971e-163	1.16891	0.516	0.276	1.27931e-158	Cuticle	ERICH1	1.86957
6.53425e-163	1.4704	0.316	0.127	3.19094e-158	Cuticle	GFM2	2.48819
1.28028e-162	1.34245	0.413	0.192	6.25211e-158	Cuticle	CDC42EP1	2.15104
1.7221e-162	2.46265	0.086	0.015	8.40969e-158	Cuticle	HS3ST6	5.73333
3.56431e-162	1.31214	0.355	0.151	1.7406e-157	Cuticle	ZNF286A	2.35099
4.23795e-162	0.795262	0.847	0.714	2.06956e-157	Cuticle	SETD5	1.18627
4.33425e-162	1.90625	0.135	0.033	2.11659e-157	Cuticle	CCDC84	4.09091
4.7401e-162	1.11943	0.694	0.516	2.31478e-157	Cuticle	NDUFB9	1.34496
4.96825e-162	0.847942	0.827	0.664	2.4262e-157	Cuticle	GATAD2A	1.24548
5.91881e-162	0.795473	0.715	0.51	2.89039e-157	Cuticle	CCND1	1.40196
8.8461e-162	0.889667	0.537	0.283	4.3199e-157	Cuticle	SGK3	1.89753
1.1962e-161	1.41545	0.393	0.182	5.84154e-157	Cuticle	ERBB2	2.15934
1.31468e-161	2.51173	0.071	0.011	6.4201e-157	Cuticle	AC012636.1	6.45455
1.35424e-161	2.20807	0.152	0.04	6.61328e-157	Cuticle	KNL1	3.8
1.54052e-161	1.9398	0.158	0.043	7.52296e-157	Cuticle	KIAA0556	3.67442
1.93882e-161	1.10113	0.589	0.342	9.46803e-157	Cuticle	CAMSAP1	1.72222
6.55488e-161	1.39105	0.337	0.14	3.20101e-156	Cuticle	WDR19	2.40714
9.6333e-161	1.29344	0.402	0.188	4.70433e-156	Cuticle	H3F3A	2.1383
1.3547e-160	1.59046	0.254	0.091	6.61555e-156	Cuticle	DPCD	2.79121
1.49348e-160	2.1931	0.119	0.027	7.29326e-156	Cuticle	REEP6	4.40741
2.18028e-160	1.37617	0.437	0.212	1.06472e-155	Cuticle	F2RL1	2.06132
2.20546e-160	2.52377	0.075	0.012	1.07701e-155	Cuticle	AL034417.3	6.25
2.8558e-160	1.61045	0.115	0.025	1.3946e-155	Cuticle	SNORC	4.6
4.32814e-160	1.30617	0.373	0.165	2.1136e-155	Cuticle	ARHGAP39	2.26061
5.36688e-160	1.10969	0.623	0.426	2.62086e-155	Cuticle	DANCR	1.46244
6.74873e-160	1.13863	0.645	0.413	3.29567e-155	Cuticle	UVRAG	1.56174
8.92933e-160	0.867857	0.665	0.407	4.36055e-155	Cuticle	NECTIN1	1.63391
1.25475e-159	2.15788	0.14	0.035	6.12744e-155	Cuticle	ENTREP2	4
1.62408e-159	2.21154	0.079	0.013	7.93105e-155	Cuticle	SLC16A12	6.07692
2.61645e-159	1.29005	0.37	0.163	1.27772e-154	Cuticle	C2CD3	2.26994
3.49502e-159	1.22154	0.406	0.188	1.70676e-154	Cuticle	RAB11FIP3	2.15957
3.5645e-159	0.95543	0.615	0.371	1.74069e-154	Cuticle	PHGDH	1.65768
4.14864e-159	1.25395	0.461	0.236	2.02595e-154	Cuticle	MT-ND6	1.95339
5.07177e-159	1.29087	0.412	0.195	2.47675e-154	Cuticle	DCUN1D2	2.11282
6.94171e-159	1.34338	0.283	0.107	3.38992e-154	Cuticle	MERTK	2.64486
7.81645e-159	0.803079	0.779	0.574	3.81708e-154	Cuticle	BMPR2	1.35714
9.90745e-159	1.00828	0.346	0.144	4.83821e-154	Cuticle	EXOC6	2.40278
1.30984e-158	1.04111	0.542	0.293	6.39647e-154	Cuticle	C6orf132	1.84983
1.82741e-158	1.76051	0.177	0.052	8.92399e-154	Cuticle	C16orf95	3.40385
3.1145e-158	1.10161	0.517	0.277	1.52093e-153	Cuticle	ZZEF1	1.86643
4.49457e-158	1.57293	0.212	0.069	2.19488e-153	Cuticle	MAPK10	3.07246
1.41544e-157	1.12879	0.4	0.185	6.91217e-153	Cuticle	TMEM184C	2.16216
1.72376e-157	1.72957	0.127	0.03	8.41783e-153	Cuticle	SH2B2	4.23333
1.99878e-157	1.69135	0.158	0.043	9.76083e-153	Cuticle	BDNF-AS	3.67442
2.07341e-157	2.27456	0.095	0.018	1.01253e-152	Cuticle	B4GALNT4	5.27778
2.47595e-157	1.38487	0.437	0.225	1.20911e-152	Cuticle	PDHB	1.94222
2.88412e-157	1.76311	0.17	0.048	1.40843e-152	Cuticle	AC079781.5	3.54167
3.46663e-157	2.38895	0.121	0.028	1.69289e-152	Cuticle	SGO1	4.32143
3.8812e-157	1.52064	0.152	0.04	1.89535e-152	Cuticle	DDX58	3.8
4.7266e-157	1.3575	0.327	0.137	2.30819e-152	Cuticle	TRIAP1	2.38686
5.91371e-157	0.854477	0.608	0.346	2.8879e-152	Cuticle	TMCC3	1.75723
6.19278e-157	4.56471	0.016	0	3.02418e-152	Cuticle	AP005233.2	16
7.7294e-157	2.16573	0.147	0.039	3.77457e-152	Cuticle	TTK	3.76923
7.77049e-157	1.13352	0.606	0.371	3.79464e-152	Cuticle	KHDC4	1.63342
1.03222e-156	1.23488	0.38	0.172	5.04074e-152	Cuticle	USP3-AS1	2.2093
1.59636e-156	2.1045	0.133	0.033	7.79567e-152	Cuticle	TFAP2E	4.0303
3.76779e-156	2.31417	0.066	0.009	1.83996e-151	Cuticle	TAF7L	7.33333
3.80633e-156	1.70573	0.081	0.014	1.85878e-151	Cuticle	SCUBE3	5.78571
4.44676e-156	1.89611	0.119	0.027	2.17153e-151	Cuticle	SLC29A3	4.40741
4.57749e-156	1.09209	0.486	0.254	2.23537e-151	Cuticle	C7orf50	1.91339
5.23931e-156	1.11463	0.545	0.32	2.55856e-151	Cuticle	NUDT5	1.70312
5.33624e-156	1.70253	0.198	0.062	2.6059e-151	Cuticle	DPH1	3.19355
5.34681e-156	1.54747	0.134	0.033	2.61106e-151	Cuticle	STS	4.06061
6.13277e-156	2.85488	0.055	0.007	2.99488e-151	Cuticle	AL138720.1	7.85714
6.44376e-156	1.15586	0.516	0.283	3.14675e-151	Cuticle	RABL6	1.82332
4.06745e-155	0.895977	0.732	0.612	1.9863e-150	Cuticle	EIF5A	1.19608
4.69965e-155	2.93712	0.037	0.003	2.29503e-150	Cuticle	ENSG00000286251	12.3333
5.83752e-155	0.865923	0.714	0.474	2.8507e-150	Cuticle	ABCC1	1.50633
1.00816e-154	2.59195	0.062	0.009	4.92323e-150	Cuticle	AC092535.4	6.88889
1.37104e-154	1.92156	0.129	0.031	6.69531e-150	Cuticle	GARS-DT	4.16129
2.38189e-154	3.39705	0.045	0.005	1.16317e-149	Cuticle	AC091887.1	9
5.68212e-154	1.45236	0.274	0.105	2.77481e-149	Cuticle	UROS	2.60952
7.73483e-154	1.29533	0.293	0.115	3.77723e-149	Cuticle	MARCH7	2.54783
8.73391e-154	2.93032	0.063	0.009	4.26512e-149	Cuticle	ENSG00000289054	7
1.11167e-153	1.30615	0.388	0.181	5.42874e-149	Cuticle	SLC39A9	2.14365
1.13613e-153	1.71426	0.22	0.075	5.54818e-149	Cuticle	ESRP2	2.93333
3.74755e-153	1.59451	0.087	0.016	1.83008e-148	Cuticle	SLURP1	5.4375
5.73448e-153	1.49735	0.35	0.156	2.80038e-148	Cuticle	RIPK4	2.24359
1.24928e-152	1.09496	0.424	0.202	6.10073e-148	Cuticle	KIF3A	2.09901
1.7702e-152	1.78077	0.132	0.033	8.64459e-148	Cuticle	GPR156	4
4.0059e-152	0.919456	0.721	0.517	1.95624e-147	Cuticle	PIK3C2A	1.39458
5.25534e-152	1.92591	0.134	0.034	2.56639e-147	Cuticle	ENDOU	3.94118
5.58473e-152	1.24421	0.306	0.123	2.72725e-147	Cuticle	KNOP1	2.4878
6.74734e-152	1.59985	0.203	0.065	3.295e-147	Cuticle	PUDP	3.12308
7.21395e-152	1.31306	0.356	0.158	3.52286e-147	Cuticle	ASB7	2.25316
2.31034e-151	0.965891	0.583	0.337	1.12823e-146	Cuticle	SLC22A23	1.72997
2.4296e-151	1.3609	0.43	0.215	1.18647e-146	Cuticle	RNF121	2
3.7091e-151	2.91266	0.043	0.004	1.8113e-146	Cuticle	HOTAIR	10.75
3.85821e-151	1.04587	0.715	0.487	1.88412e-146	Cuticle	SLC20A1	1.46817
4.22313e-151	1.1879	0.446	0.227	2.06232e-146	Cuticle	HSPA14	1.96476
5.93851e-151	0.945415	0.613	0.369	2.90001e-146	Cuticle	UBE4B	1.66125
6.69919e-151	1.13904	0.571	0.334	3.27148e-146	Cuticle	RAB3IP	1.70958
8.69216e-151	1.72489	0.285	0.115	4.24473e-146	Cuticle	TPX2	2.47826
1.09049e-150	2.47997	0.069	0.011	5.3253e-146	Cuticle	RHPN1	6.27273
1.9529e-150	3.39493	0.03	0.002	9.53678e-146	Cuticle	ENSG00000235140	15
2.3845e-150	1.46091	0.306	0.127	1.16445e-145	Cuticle	NUDT16L1	2.40945
3.22401e-150	1.49709	0.289	0.116	1.57442e-145	Cuticle	EXOSC5	2.49138
4.18345e-150	1.61586	0.2	0.065	2.04295e-145	Cuticle	RSKR	3.07692
4.84902e-150	1.58497	0.169	0.049	2.36797e-145	Cuticle	SEMA7A	3.44898
6.25511e-150	2.1561	0.109	0.024	3.05462e-145	Cuticle	HSPA14.1	4.54167
7.24455e-150	0.894353	0.724	0.509	3.5378e-145	Cuticle	MON2	1.4224
8.19684e-150	2.16167	0.109	0.024	4.00285e-145	Cuticle	CKM	4.54167
1.12006e-149	1.32828	0.367	0.168	5.46972e-145	Cuticle	C1orf159	2.18452
1.33818e-149	0.917268	0.682	0.47	6.53488e-145	Cuticle	AZIN1	1.45106
1.51102e-149	1.21036	0.458	0.235	7.3789e-145	Cuticle	ANKFY1	1.94894
1.53966e-149	1.87837	0.155	0.043	7.51879e-145	Cuticle	RARS	3.60465
1.89453e-149	0.971743	0.698	0.493	9.25174e-145	Cuticle	PIP5K1A	1.41582
2.51462e-149	0.52121	0.803	0.571	1.22799e-144	Cuticle	ERRFI1	1.4063
2.62213e-149	1.01514	0.646	0.456	1.28049e-144	Cuticle	GLO1	1.41667
2.72458e-149	1.41194	0.338	0.147	1.33052e-144	Cuticle	NOMO1	2.29932
3.35932e-149	1.15459	0.438	0.219	1.64049e-144	Cuticle	MFSD4B	2
7.91554e-149	0.732621	0.81	0.683	3.86547e-144	Cuticle	SMARCC1	1.18594
1.01383e-148	1.02984	0.476	0.242	4.95093e-144	Cuticle	CERS3	1.96694
1.21349e-148	1.24409	0.356	0.156	5.92597e-144	Cuticle	TMEM79	2.28205
1.47973e-148	1.18982	0.403	0.193	7.22613e-144	Cuticle	CCDC34	2.08808
1.56734e-148	2.32775	0.113	0.026	7.65393e-144	Cuticle	SH2D4B	4.34615
1.66371e-148	1.60745	0.21	0.07	8.12457e-144	Cuticle	FDXR	3
2.53486e-148	1.86864	0.112	0.025	1.23787e-143	Cuticle	APBA2	4.48
3.27432e-148	0.958588	0.615	0.386	1.59898e-143	Cuticle	FBXL5	1.59326
3.61999e-148	0.81586	0.821	0.64	1.76779e-143	Cuticle	YAP1	1.28281
6.04156e-148	1.36482	0.152	0.042	2.95033e-143	Cuticle	CDKN2A	3.61905
8.96417e-148	1.47199	0.312	0.13	4.37756e-143	Cuticle	NSDHL	2.4
9.44688e-148	1.29606	0.31	0.129	4.61329e-143	Cuticle	DNAJC11	2.4031
1.29944e-147	1.2324	0.379	0.174	6.34568e-143	Cuticle	KIF3B	2.17816
1.52657e-147	0.535264	0.834	0.571	7.45486e-143	Cuticle	JUP	1.4606
1.58973e-147	1.52821	0.241	0.087	7.76328e-143	Cuticle	IVD	2.77011
1.65269e-147	0.932853	0.625	0.381	8.07075e-143	Cuticle	PPARD	1.64042
2.51114e-147	1.03119	0.615	0.375	1.22629e-142	Cuticle	HTT	1.64
2.91395e-147	1.2102	0.587	0.359	1.423e-142	Cuticle	LRRC1	1.6351
3.33531e-147	1.0036	0.529	0.294	1.62876e-142	Cuticle	GGA2	1.79932
4.37717e-147	2.04685	0.086	0.016	2.13755e-142	Cuticle	FAM88B	5.375
5.38815e-147	1.18079	0.265	0.1	2.63125e-142	Cuticle	PTCH1	2.65
6.04499e-147	1.69595	0.224	0.078	2.95201e-142	Cuticle	PPFIA3	2.87179
8.39711e-147	1.27933	0.339	0.147	4.10064e-142	Cuticle	DNHD1	2.30612
8.97911e-147	0.906945	0.685	0.504	4.38486e-142	Cuticle	MED4	1.35913
4.18193e-146	0.857467	0.403	0.186	2.0422e-141	Cuticle	SLC7A8	2.16667
5.93158e-146	3.32096	0.037	0.003	2.89663e-141	Cuticle	MGAT5B	12.3333
6.96807e-146	0.987296	0.681	0.461	3.40279e-141	Cuticle	EPN2	1.47722
8.02448e-146	0.823774	0.724	0.555	3.91868e-141	Cuticle	HSPA4	1.3045
9.12069e-146	0.967373	0.61	0.368	4.454e-141	Cuticle	TENT4A	1.65761
1.13379e-145	2.31139	0.029	0.002	5.53673e-141	Cuticle	LCE3D	14.5
1.19515e-145	1.35897	0.271	0.105	5.83639e-141	Cuticle	PCCB	2.58095
1.66706e-145	1.05548	0.534	0.302	8.14093e-141	Cuticle	RARG	1.76821
2.38461e-145	0.777213	0.855	0.743	1.1645e-140	Cuticle	PPP2R2A	1.15074
2.55587e-145	0.735976	0.368	0.162	1.24813e-140	Cuticle	CWH43	2.2716
2.89742e-145	1.36365	0.258	0.097	1.41493e-140	Cuticle	FAM83C	2.65979
3.04424e-145	0.913304	0.682	0.452	1.48662e-140	Cuticle	TENT2	1.50885
3.69005e-145	1.40394	0.248	0.091	1.802e-140	Cuticle	PTDSS2	2.72527
5.74271e-145	1.36274	0.428	0.22	2.80439e-140	Cuticle	LCMT1	1.94545
6.23917e-145	0.894786	0.698	0.517	3.04683e-140	Cuticle	SINHCAF	1.3501
7.35561e-145	1.4585	0.176	0.053	3.59204e-140	Cuticle	PPIL6	3.32075
8.15955e-145	0.984375	0.513	0.284	3.98464e-140	Cuticle	EIF2B3	1.80634
8.84384e-145	1.31463	0.296	0.121	4.3188e-140	Cuticle	TTLL11	2.44628
8.93634e-145	2.71218	0.061	0.009	4.36397e-140	Cuticle	ZADH2	6.77778
1.203e-144	1.88567	0.146	0.04	5.87472e-140	Cuticle	UNC5C	3.65
1.25234e-144	1.52375	0.205	0.069	6.11568e-140	Cuticle	SGO1-AS1	2.97101
1.65403e-144	0.746731	0.312	0.126	8.07728e-140	Cuticle	TPRG1	2.47619
2.2536e-144	1.27522	0.352	0.157	1.10052e-139	Cuticle	NDST1	2.24204
2.40716e-144	1.17057	0.451	0.235	1.17551e-139	Cuticle	AHCY	1.91915
3.43456e-144	0.875647	0.708	0.512	1.67723e-139	Cuticle	GAPVD1	1.38281
3.5514e-144	2.06986	0.1	0.021	1.73429e-139	Cuticle	HOXC11	4.7619
4.85689e-144	1.17516	0.425	0.213	2.37181e-139	Cuticle	ZBTB8OS	1.99531
6.81105e-144	0.711207	0.834	0.691	3.32611e-139	Cuticle	CHD4	1.20695
7.27625e-144	0.920876	0.587	0.36	3.55329e-139	Cuticle	IDS	1.63056
8.55068e-144	1.33869	0.314	0.134	4.17564e-139	Cuticle	NUDT15	2.34328
1.06341e-143	2.90568	0.057	0.008	5.19304e-139	Cuticle	ENSG00000249916	7.125
1.10693e-143	2.46641	0.066	0.01	5.40556e-139	Cuticle	AC010168.1	6.6
1.99754e-143	0.708632	0.853	0.701	9.7548e-139	Cuticle	ARID1B	1.21683
2.25599e-143	2.4995	0.076	0.013	1.10169e-138	Cuticle	AL117329.1	5.84615
2.47003e-143	1.2831	0.437	0.224	1.20622e-138	Cuticle	UTP20	1.95089
2.98432e-143	1.23468	0.451	0.237	1.45736e-138	Cuticle	KLHL18	1.90295
3.16459e-143	1.6329	0.222	0.078	1.54539e-138	Cuticle	CHEK1	2.84615
3.85347e-143	1.33257	0.244	0.089	1.8818e-138	Cuticle	FBXW8	2.74157
4.00311e-143	1.00301	0.419	0.205	1.95488e-138	Cuticle	H3F3B	2.0439
4.69523e-143	1.08688	0.556	0.322	2.29287e-138	Cuticle	PI4KA	1.72671
1.00173e-142	0.742715	0.818	0.638	4.89184e-138	Cuticle	CASK	1.28213
1.00726e-142	0.554807	0.557	0.297	4.91885e-138	Cuticle	SOX5	1.87542
1.0347e-142	1.3927	0.329	0.143	5.05283e-138	Cuticle	NDUFAF5	2.3007
1.09944e-142	0.90272	0.647	0.417	5.369e-138	Cuticle	WDR37	1.55156
1.11343e-142	2.25452	0.127	0.032	5.43734e-138	Cuticle	BUB1	3.96875
1.47217e-142	2.35072	0.111	0.026	7.18921e-138	Cuticle	MYBL2	4.26923
1.92854e-142	2.89414	0.055	0.007	9.41781e-138	Cuticle	ZMAT4	7.85714
2.10637e-142	1.25533	0.281	0.112	1.02863e-137	Cuticle	LINC02680	2.50893
2.11835e-142	1.59162	0.266	0.104	1.03447e-137	Cuticle	SPNS1	2.55769
2.15561e-142	0.754353	0.855	0.719	1.05267e-137	Cuticle	PPP6R3	1.18915
3.18207e-142	1.37654	0.39	0.191	1.55393e-137	Cuticle	EFNA3	2.04188
3.52215e-142	1.47567	0.356	0.166	1.72e-137	Cuticle	BSCL2	2.14458
4.4726e-142	2.64529	0.093	0.019	2.18415e-137	Cuticle	NEK2	4.89474
4.51861e-142	0.816063	0.299	0.119	2.20662e-137	Cuticle	HUNK	2.51261
4.74068e-142	2.50756	0.071	0.012	2.31506e-137	Cuticle	ENSG00000228697	5.91667
7.74545e-142	0.806695	0.506	0.266	3.78241e-137	Cuticle	NOTCH3	1.90226
1.14113e-141	1.11948	0.615	0.395	5.57258e-137	Cuticle	CTDSPL	1.55696
1.14472e-141	1.31645	0.406	0.203	5.59015e-137	Cuticle	ZNF664	2
4.32511e-141	0.898161	0.701	0.492	2.11212e-136	Cuticle	ILRUN	1.4248
5.11799e-141	0.986125	0.464	0.239	2.49932e-136	Cuticle	MAD1L1	1.94142
5.78118e-141	1.04649	0.613	0.385	2.82318e-136	Cuticle	RCC2	1.59221
8.85005e-141	1.59738	0.218	0.077	4.32183e-136	Cuticle	F12	2.83117
9.41245e-141	1.17007	0.46	0.239	4.59648e-136	Cuticle	ZXDC	1.92469
9.87883e-141	1.62777	0.14	0.038	4.82423e-136	Cuticle	NOTCH2NLR	3.68421
1.20412e-140	1.51807	0.33	0.148	5.88022e-136	Cuticle	FAHD1	2.22973
2.21435e-140	1.58085	0.208	0.071	1.08136e-135	Cuticle	BTG3-AS1	2.92958
2.5976e-140	0.716694	0.418	0.197	1.26851e-135	Cuticle	CAMK2N1	2.12183
3.12312e-140	2.34204	0.126	0.032	1.52514e-135	Cuticle	DLGAP5	3.9375
3.39018e-140	1.09832	0.425	0.215	1.65556e-135	Cuticle	PGD	1.97674
8.18296e-140	0.888507	0.673	0.482	3.99607e-135	Cuticle	MTCH1	1.39627
8.83695e-140	4.72323	0.014	0	4.31544e-135	Cuticle	AC087857.1	14
9.73128e-140	1.99726	0.086	0.017	4.75218e-135	Cuticle	ENSG00000263823	5.05882
1.36698e-139	1.23448	0.311	0.132	6.67549e-135	Cuticle	PFN2	2.35606
1.56047e-139	1.37242	0.289	0.118	7.62041e-135	Cuticle	GTF3C2	2.44915
2.03356e-139	1.38936	0.264	0.103	9.93068e-135	Cuticle	PRKAR1B	2.56311
2.44599e-139	1.45124	0.192	0.062	1.19447e-134	Cuticle	METAP1D	3.09677
3.27338e-139	2.44327	0.071	0.012	1.59852e-134	Cuticle	AL359220.1	5.91667
4.67116e-139	1.04595	0.278	0.11	2.28112e-134	Cuticle	AXIN2	2.52727
5.56499e-139	1.95649	0.162	0.049	2.71761e-134	Cuticle	ZWINT	3.30612
9.33264e-139	0.92219	0.667	0.457	4.5575e-134	Cuticle	AMBRA1	1.45952
1.36588e-138	1.07053	0.61	0.46	6.67013e-134	Cuticle	MDH2	1.32609
2.11496e-138	3.08032	0.043	0.005	1.03282e-133	Cuticle	LINC02795	8.6
3.03688e-138	0.765528	0.753	0.535	1.48303e-133	Cuticle	CSNK1E	1.40748
3.15989e-138	1.69464	0.211	0.074	1.5431e-133	Cuticle	INTS1	2.85135
7.26101e-138	1.79654	0.18	0.058	3.54584e-133	Cuticle	PXYLP1	3.10345
9.51502e-138	2.29401	0.063	0.01	4.64657e-133	Cuticle	ADAMTS19	6.3
9.81592e-138	1.1012	0.537	0.328	4.79351e-133	Cuticle	EIF2AK1	1.6372
1.23345e-137	0.791675	0.739	0.54	6.02344e-133	Cuticle	SRPK1	1.36852
1.43934e-137	1.10252	0.124	0.031	7.02888e-133	Cuticle	ENSG00000254682	4
3.53548e-137	1.20822	0.41	0.205	1.72652e-132	Cuticle	PLAGL2	2
4.48031e-137	2.14952	0.068	0.011	2.18791e-132	Cuticle	SHROOM3-AS1	6.18182
5.65645e-137	1.42215	0.217	0.077	2.76227e-132	Cuticle	IL12RB2	2.81818
6.20877e-137	0.835153	0.37	0.167	3.03199e-132	Cuticle	NSMCE3	2.21557
8.0332e-137	0.684209	0.909	0.827	3.92293e-132	Cuticle	MED13L	1.09915
8.21086e-137	0.862335	0.651	0.418	4.00969e-132	Cuticle	SHB	1.55742
2.36136e-136	0.881915	0.643	0.414	1.15315e-131	Cuticle	WLS	1.55314
3.75213e-136	1.61984	0.186	0.061	1.83232e-131	Cuticle	ZSCAN31	3.04918
3.93876e-136	2.29738	0.088	0.018	1.92345e-131	Cuticle	CBX2	4.88889
4.08213e-136	1.40543	0.204	0.07	1.99347e-131	Cuticle	RCCD1	2.91429
5.88352e-136	0.996784	0.489	0.263	2.87316e-131	Cuticle	TYW1B	1.85932
1.16125e-135	1.43143	0.406	0.207	5.67083e-131	Cuticle	PLXNA2	1.96135
1.83669e-135	1.14929	0.44	0.227	8.96931e-131	Cuticle	CRAMP1	1.93833
2.00599e-135	2.11199	0.103	0.023	9.79604e-131	Cuticle	TMSB15A	4.47826
2.54924e-135	1.73235	0.131	0.035	1.2449e-130	Cuticle	NOTCH4	3.74286
2.75613e-135	0.922601	0.577	0.345	1.34593e-130	Cuticle	LRP6	1.67246
2.96802e-135	0.639072	0.838	0.667	1.4494e-130	Cuticle	GSK3B	1.25637
3.98862e-135	1.32805	0.337	0.155	1.9478e-130	Cuticle	TMEM97	2.17419
6.99191e-135	2.24806	0.105	0.024	3.41443e-130	Cuticle	AURKB	4.375
8.12582e-135	1.53215	0.183	0.06	3.96816e-130	Cuticle	CYB561D2	3.05
1.00395e-134	1.06702	0.474	0.255	4.90271e-130	Cuticle	PCNX2	1.85882
1.13754e-134	0.798248	0.724	0.552	5.55506e-130	Cuticle	BZW2	1.31159
4.8881e-134	1.13857	0.464	0.252	2.38705e-129	Cuticle	SLC37A3	1.84127
4.91111e-134	2.22848	0.132	0.036	2.39829e-129	Cuticle	NUF2	3.66667
7.20371e-134	2.00197	0.113	0.027	3.51786e-129	Cuticle	GLS2	4.18519
7.60131e-134	1.10796	0.409	0.207	3.71202e-129	Cuticle	HAGH	1.97585
9.11246e-134	2.21702	0.043	0.005	4.44998e-129	Cuticle	LGI3	8.6
9.26832e-134	0.800532	0.708	0.482	4.52609e-129	Cuticle	MSI2	1.46888
1.01157e-133	0.841103	0.719	0.544	4.93991e-129	Cuticle	EIF3B	1.32169
1.22588e-133	1.47855	0.345	0.162	5.98648e-129	Cuticle	DOP1B	2.12963
2.35453e-133	0.885606	0.583	0.356	1.14981e-128	Cuticle	DUSP2	1.63764
2.72122e-133	1.13011	0.482	0.265	1.32888e-128	Cuticle	BIN3	1.81887
2.9164e-133	0.647964	0.978	0.946	1.42419e-128	Cuticle	RPS2	1.03383
3.33171e-133	1.22714	0.314	0.137	1.62701e-128	Cuticle	NADK	2.29197
3.65762e-133	1.2493	0.33	0.148	1.78616e-128	Cuticle	VAV2	2.22973
5.84371e-133	0.752037	0.531	0.292	2.85372e-128	Cuticle	YPEL2	1.81849
9.06814e-133	1.26802	0.352	0.165	4.42833e-128	Cuticle	PAFAH1B3	2.13333
1.13781e-132	1.3101	0.354	0.165	5.55639e-128	Cuticle	DCLRE1C	2.14545
1.26349e-132	2.0618	0.1	0.023	6.17014e-128	Cuticle	CALML3-AS1	4.34783
1.31052e-132	0.934555	0.491	0.259	6.39979e-128	Cuticle	PXK	1.89575
1.54943e-132	0.661158	0.448	0.23	7.56649e-128	Cuticle	MPZL3	1.94783
1.97373e-132	0.928469	0.672	0.48	9.63853e-128	Cuticle	PDZD8	1.4
2.73457e-132	1.51263	0.684	0.517	1.3354e-127	Cuticle	MT2A	1.32302
3.36926e-132	1.23012	0.336	0.152	1.64534e-127	Cuticle	CEP97	2.21053
4.3014e-132	1.6912	0.235	0.091	2.10054e-127	Cuticle	NOS1AP	2.58242
4.69226e-132	0.766647	0.805	0.645	2.29142e-127	Cuticle	KDM6A	1.24806
5.53408e-132	1.48364	0.241	0.092	2.70252e-127	Cuticle	USP5	2.61957
6.39309e-132	1.6433	0.222	0.082	3.122e-127	Cuticle	CATSPERB	2.70732
1.13649e-131	1.53845	0.145	0.041	5.54995e-127	Cuticle	RGPD6	3.53659
2.01195e-131	0.688006	0.791	0.598	9.82514e-127	Cuticle	LARGE1	1.32274
2.02491e-131	0.887797	0.597	0.364	9.88846e-127	Cuticle	RELCH	1.64011
2.29608e-131	0.92903	0.64	0.448	1.12127e-126	Cuticle	MLEC	1.42857
2.35526e-131	1.4804	0.109	0.026	1.15017e-126	Cuticle	GGT1	4.19231
2.45396e-131	1.17241	0.396	0.195	1.19837e-126	Cuticle	ZMYND8	2.03077
2.54713e-131	1.73718	0.144	0.042	1.24387e-126	Cuticle	ATP5MPL	3.42857
2.64528e-131	0.856378	0.669	0.448	1.2918e-126	Cuticle	ANK3	1.4933
3.10007e-131	0.709272	0.818	0.629	1.51389e-126	Cuticle	TJP1	1.30048
3.4434e-131	0.879221	0.63	0.449	1.68155e-126	Cuticle	MARCKSL1	1.40312
3.75305e-131	4.73637	0.013	0	1.83276e-126	Cuticle	LINC02630	13
5.00346e-131	2.10324	0.105	0.025	2.44339e-126	Cuticle	FABP12	4.2
5.89134e-131	2.19049	0.092	0.02	2.87697e-126	Cuticle	AC005726.1	4.6
6.28297e-131	1.33992	0.373	0.183	3.06823e-126	Cuticle	EIF2B2	2.03825
9.37587e-131	0.969599	0.418	0.208	4.57861e-126	Cuticle	MTCL1	2.00962
1.46777e-130	2.98965	0.044	0.005	7.16773e-126	Cuticle	AL024508.1	8.8
1.9409e-130	1.50936	0.368	0.181	9.47819e-126	Cuticle	SFXN5	2.03315
2.18238e-130	3.61331	0.018	0.001	1.06575e-125	Cuticle	KRTAP5-10	18
4.03587e-130	1.08383	0.469	0.262	1.97088e-125	Cuticle	MRPS26	1.79008
1.67598e-129	6.82619	0.015	0.001	8.18447e-125	Cuticle	KRTAP24-1	15
1.9268e-129	1.12839	0.43	0.224	9.40933e-125	Cuticle	CAPNS2	1.91964
2.31783e-129	0.967212	0.552	0.33	1.13189e-124	Cuticle	PLD3	1.67273
2.73564e-129	1.33586	0.346	0.162	1.33592e-124	Cuticle	CYB561	2.1358
4.11101e-129	1.72267	0.11	0.027	2.00757e-124	Cuticle	SNAP25	4.07407
5.02295e-129	1.45924	0.258	0.104	2.45291e-124	Cuticle	LINC01290	2.48077
5.0677e-129	0.786625	0.967	0.984	2.47476e-124	Cuticle	MT-ATP6	0.982724
8.78643e-129	0.9368	0.401	0.195	4.29077e-124	Cuticle	SORT1	2.05641
1.2458e-128	0.955298	0.719	0.617	6.08376e-124	Cuticle	TSPO	1.16532
1.53218e-128	0.981114	0.622	0.479	7.48223e-124	Cuticle	C1QBP	1.29854
1.59254e-128	1.49032	0.138	0.039	7.77701e-124	Cuticle	SARM1	3.53846
1.65513e-128	1.28026	0.386	0.194	8.08265e-124	Cuticle	CPEB3	1.98969
1.75368e-128	1.07474	0.481	0.273	8.56393e-124	Cuticle	MTCH2	1.7619
1.90319e-128	1.09177	0.563	0.378	9.29403e-124	Cuticle	PDAP1	1.48942
2.03958e-128	3.84245	0.016	0.001	9.96008e-124	Cuticle	AP003721.1	16
2.18255e-128	1.18119	0.306	0.134	1.06583e-123	Cuticle	SLC9C1	2.28358
2.63748e-128	1.02137	0.382	0.184	1.28799e-123	Cuticle	DYRK2	2.07609
2.9015e-128	1.82595	0.115	0.029	1.41692e-123	Cuticle	OVCH1-AS1	3.96552
3.7048e-128	1.07863	0.492	0.277	1.8092e-123	Cuticle	VPS8	1.77617
4.18591e-128	1.05542	0.555	0.337	2.04415e-123	Cuticle	RAB12	1.64688
4.66325e-128	2.26424	0.077	0.015	2.27725e-123	Cuticle	ENSG00000226965	5.13333
5.97595e-128	1.05651	0.591	0.395	2.9183e-123	Cuticle	SECISBP2L	1.4962
1.10215e-127	0.90608	0.515	0.295	5.38226e-123	Cuticle	ATG4B	1.74576
1.36323e-127	0.812721	0.688	0.49	6.65722e-123	Cuticle	PPM1B	1.40408
1.63288e-127	0.851469	0.692	0.517	7.97402e-123	Cuticle	CHCHD3	1.33849
2.17167e-127	1.86668	0.142	0.041	1.06051e-122	Cuticle	RNF123	3.46341
2.27229e-127	1.13494	0.389	0.195	1.10965e-122	Cuticle	RUVBL1	1.99487
2.63552e-127	1.41165	0.257	0.104	1.28703e-122	Cuticle	RABEP2	2.47115
2.86562e-127	0.900234	0.605	0.412	1.3994e-122	Cuticle	TXNL4A	1.46845
2.98952e-127	1.02865	0.516	0.299	1.4599e-122	Cuticle	NOC2L	1.72575
3.69854e-127	1.33589	0.155	0.047	1.80614e-122	Cuticle	SLAIN1	3.29787
3.71869e-127	1.22208	0.362	0.173	1.81599e-122	Cuticle	NR2F6	2.09249
5.25057e-127	1.26206	0.306	0.134	2.56406e-122	Cuticle	DNAJA3	2.28358
6.6947e-127	1.02304	0.527	0.307	3.26929e-122	Cuticle	TYW1	1.71661
7.48388e-127	1.33312	0.39	0.201	3.65468e-122	Cuticle	MRPL37	1.9403
7.59763e-127	1.45383	0.177	0.058	3.71023e-122	Cuticle	MINDY4	3.05172
8.31429e-127	3.14214	0.035	0.003	4.0602e-122	Cuticle	LIPJ	11.6667
8.70044e-127	3.39504	0.035	0.004	4.24877e-122	Cuticle	AGBL1	8.75
1.20301e-126	0.903226	0.619	0.405	5.87478e-122	Cuticle	GIGYF2	1.5284
1.24209e-126	3.34426	0.039	0.004	6.0656e-122	Cuticle	SIM2	9.75
1.35381e-126	0.890602	0.711	0.528	6.61118e-122	Cuticle	BSG	1.34659
1.92301e-126	1.09404	0.506	0.295	9.39082e-122	Cuticle	TMPO	1.71525
2.08625e-126	1.15856	0.071	0.013	1.0188e-121	Cuticle	ANO3	5.46154
2.57013e-126	1.47681	0.223	0.084	1.2551e-121	Cuticle	FBXL18	2.65476
2.67003e-126	0.898178	0.599	0.381	1.30388e-121	Cuticle	NIN	1.57218
3.54445e-126	1.1571	0.392	0.199	1.7309e-121	Cuticle	TRAPPC6A	1.96985
4.606e-126	0.940828	0.406	0.205	2.24929e-121	Cuticle	KSR1	1.98049
5.44825e-126	0.822652	0.736	0.548	2.6606e-121	Cuticle	UBR3	1.34307
7.20971e-126	2.0324	0.083	0.017	3.52079e-121	Cuticle	ENSG00000228643	4.88235
9.45797e-126	1.20091	0.445	0.241	4.6187e-121	Cuticle	TCF3	1.84647
1.03558e-125	1.50944	0.195	0.068	5.05716e-121	Cuticle	GTF2IRD2	2.86765
1.05113e-125	0.738075	0.795	0.661	5.13308e-121	Cuticle	TBL1XR1	1.20272
1.23796e-125	1.07575	0.446	0.238	6.04544e-121	Cuticle	ATRN	1.87395
1.4101e-125	1.30737	0.262	0.107	6.88608e-121	Cuticle	PROSER2	2.4486
1.42668e-125	0.70098	0.276	0.112	6.96704e-121	Cuticle	SPON1	2.46429
1.90355e-125	0.969923	0.448	0.239	9.29581e-121	Cuticle	TRPV3	1.87448
1.90688e-125	1.7507	0.109	0.027	9.31208e-121	Cuticle	LINC01618	4.03704
2.0803e-125	1.01393	0.363	0.172	1.0159e-120	Cuticle	S1PR3	2.11047
2.08709e-125	2.48016	0.05	0.007	1.01921e-120	Cuticle	ODAD2	7.14286
2.18042e-125	1.03712	0.254	0.1	1.06479e-120	Cuticle	FZD8	2.54
2.32943e-125	0.929433	0.661	0.476	1.13756e-120	Cuticle	CCND2	1.38866
2.63835e-125	1.85345	0.108	0.026	1.28841e-120	Cuticle	ENSG00000286048	4.15385
3.54032e-125	1.23733	0.29	0.125	1.72888e-120	Cuticle	CPSF3	2.32
4.16917e-125	0.685037	0.416	0.205	2.03597e-120	Cuticle	NAV1	2.02927
8.4998e-125	2.22201	0.101	0.024	4.15079e-120	Cuticle	TROAP	4.20833
8.50589e-125	1.35678	0.204	0.073	4.15377e-120	Cuticle	BMP1	2.79452
8.69697e-125	1.63923	0.205	0.075	4.24708e-120	Cuticle	BAALC-AS1	2.73333
9.30217e-125	0.82457	0.749	0.563	4.54262e-120	Cuticle	DOCK1	1.33037
1.0945e-124	1.36466	0.215	0.079	5.34486e-120	Cuticle	ST20	2.72152
2.15981e-124	0.633499	0.973	0.986	1.05472e-119	Cuticle	MT-CO1	0.986815
2.53296e-124	1.09791	0.341	0.158	1.23694e-119	Cuticle	LIN52	2.15823
2.89249e-124	1.06281	0.546	0.326	1.41252e-119	Cuticle	TMEM259	1.67485
3.22758e-124	1.54425	0.139	0.04	1.57615e-119	Cuticle	PRRT2	3.475
8.55623e-124	0.88052	0.704	0.56	4.17835e-119	Cuticle	PRKDC	1.25714
9.87514e-124	1.61711	0.207	0.076	4.82243e-119	Cuticle	FBXO36	2.72368
1.1139e-123	1.19782	0.342	0.16	5.43962e-119	Cuticle	MBD3	2.1375
1.17597e-123	1.85676	0.09	0.02	5.74275e-119	Cuticle	HIST1H2BD	4.5
1.25301e-123	1.23515	0.344	0.163	6.11895e-119	Cuticle	JAGN1	2.11043
1.44497e-123	1.51686	0.222	0.084	7.05636e-119	Cuticle	GLE1	2.64286
1.47974e-123	0.891427	0.593	0.375	7.22617e-119	Cuticle	NBAS	1.58133
1.82229e-123	2.03207	0.094	0.021	8.89899e-119	Cuticle	UHRF1BP1	4.47619
1.92597e-123	1.65563	0.171	0.056	9.40526e-119	Cuticle	STX19	3.05357
1.97438e-123	1.86165	0.175	0.059	9.6417e-119	Cuticle	CDK1	2.9661
2.30763e-123	1.04652	0.291	0.126	1.12691e-118	Cuticle	TEX14	2.30952
4.90312e-123	2.10749	0.086	0.019	2.39439e-118	Cuticle	ERVMER34-1	4.52632
5.38316e-123	1.73346	0.18	0.062	2.62881e-118	Cuticle	CDCA2	2.90323
6.321e-123	1.30201	0.247	0.099	3.0868e-118	Cuticle	KLHL25	2.49495
6.41359e-123	1.44817	0.185	0.064	3.13201e-118	Cuticle	TMEM184A	2.89062
6.49547e-123	1.4217	0.303	0.136	3.172e-118	Cuticle	SDCBP2-AS1	2.22794
8.19018e-123	2.00232	0.11	0.028	3.99959e-118	Cuticle	CLVS1	3.92857
9.00171e-123	0.988132	0.56	0.35	4.3959e-118	Cuticle	SFT2D2	1.6
9.13712e-123	2.21594	0.081	0.016	4.46202e-118	Cuticle	ENSG00000250994	5.0625
9.22767e-123	1.25689	0.267	0.112	4.50624e-118	Cuticle	GCNA	2.38393
1.08563e-122	1.31752	0.329	0.153	5.30158e-118	Cuticle	MSH2	2.15033
1.13788e-122	1.07426	0.154	0.048	5.55674e-118	Cuticle	FLG-AS1	3.20833
1.86536e-122	1.26452	0.377	0.19	9.10929e-118	Cuticle	HADH	1.98421
1.96602e-122	1.2541	0.273	0.116	9.60085e-118	Cuticle	BICDL2	2.35345
2.22731e-122	1.03425	0.341	0.158	1.08768e-117	Cuticle	GPR161	2.15823
2.31191e-122	1.13733	0.187	0.064	1.129e-117	Cuticle	STEAP2	2.92188
3.21513e-122	2.07916	0.126	0.035	1.57008e-117	Cuticle	PRSS53	3.6
3.24856e-122	0.915768	0.304	0.133	1.5864e-117	Cuticle	WIPI1	2.28571
3.96334e-122	1.67937	0.158	0.05	1.93546e-117	Cuticle	TRPV1	3.16
4.00262e-122	1.0058	0.441	0.238	1.95464e-117	Cuticle	FAM168A	1.85294
4.8155e-122	0.981434	0.566	0.371	2.3516e-117	Cuticle	GID8	1.52561
5.01891e-122	1.31681	0.237	0.093	2.45093e-117	Cuticle	PEX6	2.54839
5.66874e-122	1.15818	0.318	0.144	2.76827e-117	Cuticle	PEX1	2.20833
5.69662e-122	0.998542	0.472	0.265	2.78189e-117	Cuticle	MAZ	1.78113
7.38063e-122	1.47485	0.117	0.031	3.60426e-117	Cuticle	FBXO16	3.77419
7.83031e-122	1.03793	0.47	0.262	3.82385e-117	Cuticle	ACLY	1.79389
8.5461e-122	1.03276	0.354	0.169	4.1734e-117	Cuticle	TTC9C	2.09467
8.70138e-122	2.79459	0.097	0.023	4.24923e-117	Cuticle	PCTP	4.21739
9.14272e-122	2.45601	0.064	0.011	4.46476e-117	Cuticle	ENSG00000273416	5.81818
1.40697e-121	1.04619	0.567	0.379	6.8708e-117	Cuticle	CCT7	1.49604
1.45481e-121	1.26164	0.242	0.096	7.10444e-117	Cuticle	PLCG1-AS1	2.52083
1.68205e-121	1.23135	0.292	0.127	8.21413e-117	Cuticle	FXYD6	2.29921
1.6912e-121	0.901307	0.513	0.307	8.2588e-117	Cuticle	NEBL	1.67101
1.77919e-121	4.36373	0.015	0.001	8.68852e-117	Cuticle	LINC02451	15
1.8605e-121	5.1532	0.028	0.002	9.08559e-117	Cuticle	IL1F10	14
2.20038e-121	1.34848	0.277	0.119	1.07453e-116	Cuticle	ZNF100	2.32773
2.74195e-121	0.805902	0.611	0.386	1.339e-116	Cuticle	NCOA2	1.5829
3.09708e-121	0.664135	0.809	0.646	1.51243e-116	Cuticle	USP3	1.25232
3.21629e-121	2.21004	0.093	0.021	1.57064e-116	Cuticle	HOXC6	4.42857
4.10929e-121	2.02836	0.111	0.029	2.00673e-116	Cuticle	CDC25C	3.82759
5.10979e-121	2.25305	0.089	0.02	2.49532e-116	Cuticle	XRCC2	4.45
8.50374e-121	1.65587	0.215	0.081	4.15271e-116	Cuticle	RAB11FIP4	2.65432
8.52167e-121	0.848678	0.729	0.552	4.16147e-116	Cuticle	ARFGEF1	1.32065
8.64027e-121	0.935824	0.576	0.368	4.21939e-116	Cuticle	PAPSS1	1.56522
1.20779e-120	0.973555	0.585	0.382	5.89813e-116	Cuticle	ELAVL1	1.53141
1.26323e-120	1.95525	0.092	0.021	6.16885e-116	Cuticle	ENSG00000251675	4.38095
1.47226e-120	0.525227	0.862	0.691	7.18966e-116	Cuticle	TRIO	1.24747
1.59737e-120	1.03756	0.426	0.226	7.80059e-116	Cuticle	SMARCD2	1.88496
1.65472e-120	1.42384	0.19	0.067	8.08067e-116	Cuticle	PAQR7	2.83582
1.76494e-120	1.18112	0.38	0.189	8.61893e-116	Cuticle	TOM1L1	2.01058
1.87636e-120	1.19405	0.423	0.228	9.16304e-116	Cuticle	SHMT2	1.85526
1.95562e-120	1.84977	0.152	0.048	9.55006e-116	Cuticle	KIF11	3.16667
2.05665e-120	1.631	0.183	0.064	1.00434e-115	Cuticle	RAB44	2.85938
2.71942e-120	1.02254	0.5	0.287	1.328e-115	Cuticle	EPS15L1	1.74216
2.94792e-120	1.34332	0.352	0.174	1.43959e-115	Cuticle	LLGL2	2.02299
2.96899e-120	0.724903	0.734	0.536	1.44988e-115	Cuticle	SERINC5	1.3694
3.75509e-120	1.60936	0.233	0.092	1.83376e-115	Cuticle	CKMT1B	2.53261
4.74112e-120	1.24948	0.313	0.143	2.31528e-115	Cuticle	PDSS1	2.18881
5.39244e-120	1.20468	0.249	0.101	2.63334e-115	Cuticle	SUSD1	2.46535
5.64077e-120	2.29504	0.116	0.031	2.75461e-115	Cuticle	MPV17L	3.74194
5.6706e-120	0.993074	0.53	0.323	2.76918e-115	Cuticle	MTFR1	1.64087
6.35637e-120	0.984657	0.538	0.32	3.10407e-115	Cuticle	SLC39A11	1.68125
6.93621e-120	0.967007	0.548	0.333	3.38723e-115	Cuticle	APPBP2	1.64565
7.41265e-120	1.35732	0.289	0.127	3.6199e-115	Cuticle	FEM1A	2.27559
9.96716e-120	1.33049	0.182	0.062	4.86736e-115	Cuticle	LINC01135	2.93548
1.06431e-119	1.02808	0.416	0.219	5.19745e-115	Cuticle	RMC1	1.89954
1.25336e-119	0.723335	0.59	0.365	6.12066e-115	Cuticle	OSBPL3	1.61644
1.69469e-119	1.2624	0.418	0.227	8.27584e-115	Cuticle	GDE1	1.84141
1.81334e-119	1.21461	0.296	0.131	8.85527e-115	Cuticle	HDHD5	2.25954
1.93941e-119	0.867406	0.685	0.522	9.4709e-115	Cuticle	PCMT1	1.31226
2.79351e-119	1.19247	0.608	0.45	1.36418e-114	Cuticle	COMT	1.35111
2.84448e-119	1.3245	0.231	0.091	1.38907e-114	Cuticle	PTPDC1	2.53846
2.94527e-119	1.15825	0.213	0.079	1.43829e-114	Cuticle	CASTOR3P	2.6962
2.99843e-119	2.06986	0.091	0.021	1.46426e-114	Cuticle	HORMAD2-AS1	4.33333
3.68238e-119	2.31553	0.07	0.013	1.79825e-114	Cuticle	ENSG00000290685	5.38462
5.02048e-119	1.49044	0.221	0.085	2.4517e-114	Cuticle	CHAF1A	2.6
5.33214e-119	0.746434	0.409	0.204	2.6039e-114	Cuticle	CEBPA	2.0049
5.52831e-119	1.81068	0.1	0.024	2.6997e-114	Cuticle	CBX8	4.16667
6.76826e-119	1.45505	0.254	0.106	3.30521e-114	Cuticle	FKTN	2.39623
8.46515e-119	1.30273	0.321	0.15	4.13387e-114	Cuticle	MACROD1	2.14
9.33921e-119	1.08274	0.369	0.182	4.56071e-114	Cuticle	NF2	2.02747
9.36233e-119	1.43963	0.207	0.077	4.572e-114	Cuticle	GNB1L	2.68831
9.90559e-119	0.951304	0.467	0.258	4.8373e-114	Cuticle	TULP3	1.81008
1.28844e-118	0.942136	0.553	0.337	6.29198e-114	Cuticle	EFL1	1.64095
2.18811e-118	3.34369	0.03	0.003	1.06854e-113	Cuticle	LUARIS	10
2.81685e-118	0.961377	0.559	0.362	1.37558e-113	Cuticle	PPP2R1B	1.5442
3.41278e-118	2.20246	0.103	0.026	1.6666e-113	Cuticle	OIP5	3.96154
3.65915e-118	1.36271	0.283	0.125	1.78691e-113	Cuticle	MIS18A	2.264
6.09417e-118	1.00972	0.516	0.306	2.97603e-113	Cuticle	ATG2B	1.68627
6.86466e-118	0.791785	0.711	0.532	3.35229e-113	Cuticle	ZNF609	1.33647
7.68883e-118	2.26273	0.076	0.015	3.75476e-113	Cuticle	NBAT1	5.06667
9.69021e-118	1.08251	0.39	0.198	4.73212e-113	Cuticle	FOCAD	1.9697
1.0297e-117	2.08336	0.099	0.024	5.02843e-113	Cuticle	DRAIC	4.125
1.14517e-117	1.08155	0.307	0.138	5.59235e-113	Cuticle	EIPR1	2.22464
3.53227e-117	0.907043	0.657	0.469	1.72495e-112	Cuticle	NAPA	1.40085
3.55953e-117	0.834787	0.407	0.205	1.73826e-112	Cuticle	PDE5A	1.98537
5.23643e-117	1.50342	0.111	0.029	2.55716e-112	Cuticle	AL118516.1	3.82759
5.40139e-117	1.28104	0.253	0.105	2.63772e-112	Cuticle	AVIL	2.40952
5.68407e-117	2.54164	0.054	0.009	2.77576e-112	Cuticle	STMN4	6
8.54726e-117	1.34239	0.18	0.063	4.17397e-112	Cuticle	PPM1H	2.85714
8.71136e-117	1.54808	0.073	0.014	4.25411e-112	Cuticle	ENSG00000277511	5.21429
9.98467e-117	2.11301	0.113	0.03	4.87592e-112	Cuticle	PBK	3.76667
1.00279e-116	1.36739	0.206	0.077	4.89701e-112	Cuticle	ENSG00000262202	2.67532
1.10356e-116	1.15757	0.51	0.323	5.38913e-112	Cuticle	ARF5	1.57895
1.68339e-116	0.800509	0.681	0.51	8.22066e-112	Cuticle	PSMB7	1.33529
1.73762e-116	1.26024	0.384	0.202	8.48548e-112	Cuticle	AKR7A2	1.90099
1.82717e-116	1.34785	0.265	0.115	8.92278e-112	Cuticle	CBR3-AS1	2.30435
2.00483e-116	1.05605	0.501	0.307	9.79041e-112	Cuticle	TSTD1	1.63192
2.15674e-116	1.04789	0.599	0.46	1.05322e-111	Cuticle	SSBP1	1.30217
2.6268e-116	1.00387	0.568	0.363	1.28277e-111	Cuticle	TRIB1	1.56474
3.71821e-116	0.912893	0.623	0.406	1.81575e-111	Cuticle	CSNK1G3	1.53448
3.82288e-116	1.25711	0.212	0.08	1.86686e-111	Cuticle	YARS	2.65
3.86969e-116	1.24461	0.298	0.134	1.88972e-111	Cuticle	CIAPIN1	2.22388
4.42411e-116	1.64686	0.212	0.081	2.16047e-111	Cuticle	BPNT1	2.61728
5.24882e-116	0.962941	0.549	0.335	2.56321e-111	Cuticle	KDM4B	1.63881
5.8024e-116	3.20368	0.033	0.003	2.83354e-111	Cuticle	ENSG00000282381	11
7.08695e-116	1.37753	0.222	0.087	3.46084e-111	Cuticle	SHPK	2.55172
1.20045e-115	1.29526	0.21	0.08	5.86226e-111	Cuticle	ATP13A2	2.625
1.72787e-115	0.697397	0.576	0.36	8.43786e-111	Cuticle	NRARP	1.6
1.98395e-115	0.657854	0.723	0.541	9.68843e-111	Cuticle	PPFIBP1	1.33641
2.59559e-115	1.35656	0.188	0.067	1.26753e-110	Cuticle	TYSND1	2.80597
2.89089e-115	2.12058	0.085	0.019	1.41174e-110	Cuticle	DNAH7	4.47368
2.96234e-115	1.13664	0.468	0.283	1.44663e-110	Cuticle	MRPS15	1.65371
3.65129e-115	1.13974	0.395	0.205	1.78307e-110	Cuticle	ZUP1	1.92683
4.15939e-115	5.52707	0.01	0	2.0312e-110	Cuticle	KCNQ5-IT1	10
9.22339e-115	2.32337	0.075	0.015	4.50415e-110	Cuticle	KIF18B	5
9.44869e-115	1.37776	0.24	0.097	4.61417e-110	Cuticle	COMMD9	2.47423
1.17973e-114	0.857299	0.63	0.414	5.76109e-110	Cuticle	RANBP9	1.52174
1.39706e-114	2.67674	0.076	0.016	6.82241e-110	Cuticle	LYG1	4.75
1.53496e-114	1.47283	0.272	0.119	7.49583e-110	Cuticle	PLXNB1	2.28571
1.8649e-114	1.11989	0.27	0.116	9.10705e-110	Cuticle	VAC14	2.32759
1.94911e-114	3.10838	0.021	0.001	9.5183e-110	Cuticle	UNC5A	21
2.33825e-114	1.10067	0.354	0.175	1.14186e-109	Cuticle	MFSD11	2.02286
2.62809e-114	0.60382	0.339	0.154	1.2834e-109	Cuticle	MSX1	2.2013
2.81934e-114	1.14709	0.229	0.09	1.3768e-109	Cuticle	MFSD14C	2.54444
2.86329e-114	2.24975	0.083	0.018	1.39826e-109	Cuticle	SULT1A3	4.61111
2.96762e-114	1.24914	0.263	0.112	1.44921e-109	Cuticle	ZER1	2.34821
3.06348e-114	2.62906	0.049	0.007	1.49602e-109	Cuticle	ZNRF3-AS1	7
3.50639e-114	1.10283	0.437	0.248	1.71231e-109	Cuticle	NOTCH2NLA	1.7621
3.70351e-114	1.39403	0.167	0.056	1.80857e-109	Cuticle	TBX3	2.98214
3.76328e-114	2.7418	0.055	0.009	1.83776e-109	Cuticle	ENSG00000223598	6.11111
4.17876e-114	1.06853	0.137	0.041	2.04066e-109	Cuticle	DNASE1L2	3.34146
4.28272e-114	1.09224	0.337	0.161	2.09142e-109	Cuticle	FBXO45	2.09317
5.34872e-114	0.741895	0.672	0.47	2.612e-109	Cuticle	FOXK2	1.42979
6.76585e-114	2.25206	0.051	0.008	3.30404e-109	Cuticle	AC010168.2	6.375
9.03951e-114	1.04539	0.418	0.232	4.41435e-109	Cuticle	DCXR	1.80172
1.06955e-113	1.22971	0.273	0.119	5.22303e-109	Cuticle	GSTZ1	2.29412
1.76859e-113	0.993915	0.441	0.24	8.63675e-109	Cuticle	ANKRD13D	1.8375
2.1507e-113	1.26595	0.267	0.115	1.05027e-108	Cuticle	METTL6	2.32174
2.18916e-113	0.943592	0.584	0.4	1.06905e-108	Cuticle	PPA2	1.46
2.19396e-113	0.920131	0.268	0.114	1.0714e-108	Cuticle	LINC01578	2.35088
3.5482e-113	3.13305	0.03	0.003	1.73273e-108	Cuticle	ENSG00000289364	10
3.80944e-113	1.40402	0.225	0.089	1.8603e-108	Cuticle	GPATCH1	2.52809
4.00946e-113	1.30946	0.205	0.077	1.95798e-108	Cuticle	HSD17B7	2.66234
5.87088e-113	1.04136	0.367	0.184	2.86698e-108	Cuticle	C3orf38	1.99457
1.06942e-112	2.52258	0.053	0.008	5.22239e-108	Cuticle	ARLNC1	6.625
1.13403e-112	4.05879	0.016	0.001	5.53792e-108	Cuticle	ENSG00000285568	16
1.66351e-112	0.722508	0.721	0.572	8.12358e-108	Cuticle	UBE2I	1.26049
2.09237e-112	1.38966	0.372	0.196	1.02179e-107	Cuticle	EIF2B4	1.89796
2.14824e-112	1.8687	0.096	0.023	1.04907e-107	Cuticle	CYHR1	4.17391
2.2065e-112	1.33514	0.193	0.071	1.07752e-107	Cuticle	FAM126B	2.71831
2.92801e-112	1.19588	0.297	0.135	1.42986e-107	Cuticle	BRCC3	2.2
3.49805e-112	1.34104	0.235	0.097	1.70824e-107	Cuticle	NCAPD2	2.42268
3.65759e-112	2.99397	0.044	0.006	1.78615e-107	Cuticle	LINC01280	7.33333
5.34869e-112	0.873551	0.689	0.494	2.61198e-107	Cuticle	ABHD5	1.39474
5.55302e-112	0.97993	0.359	0.178	2.71176e-107	Cuticle	GNG12-AS1	2.01685
5.86476e-112	1.97966	0.097	0.024	2.864e-107	Cuticle	NRAV	4.04167
6.27164e-112	0.925078	0.291	0.131	3.06269e-107	Cuticle	OPN3	2.22137
7.86669e-112	1.06054	0.485	0.285	3.84162e-107	Cuticle	NDUFS7	1.70175
7.92482e-112	0.724984	0.739	0.548	3.87001e-107	Cuticle	ATP2C1	1.34854
8.47524e-112	1.21017	0.353	0.178	4.1388e-107	Cuticle	SLC25A51	1.98315
8.83034e-112	0.607631	0.74	0.561	4.31221e-107	Cuticle	HMGCS1	1.31907
1.32642e-111	1.7881	0.075	0.016	6.47742e-107	Cuticle	C2orf15	4.6875
1.3356e-111	0.988248	0.288	0.131	6.52226e-107	Cuticle	DISP1	2.19847
1.3522e-111	1.68783	0.131	0.039	6.60335e-107	Cuticle	PKD2L2	3.35897
1.88093e-111	1.26458	0.241	0.099	9.18531e-107	Cuticle	FBXL13	2.43434
1.94755e-111	0.869852	0.569	0.355	9.51065e-107	Cuticle	TRRAP	1.60282
2.02446e-111	0.731164	0.761	0.587	9.88624e-107	Cuticle	TEAD1	1.29642
2.73919e-111	1.0353	0.311	0.144	1.33765e-106	Cuticle	ARHGAP8	2.15972
3.24557e-111	1.51616	0.215	0.084	1.58494e-106	Cuticle	YIPF1	2.55952
4.46176e-111	2.32048	0.043	0.006	2.17886e-106	Cuticle	RPH3AL-AS1	7.16667
4.87688e-111	2.38378	0.041	0.005	2.38158e-106	Cuticle	LINC02204	8.2
5.14042e-111	3.66162	0.021	0.001	2.51027e-106	Cuticle	ENSG00000224099	21
5.71474e-111	0.981177	0.397	0.209	2.79073e-106	Cuticle	XPOT	1.89952
6.21033e-111	1.12247	0.298	0.136	3.03275e-106	Cuticle	RCC1L	2.19118
7.19021e-111	2.13808	0.094	0.023	3.51127e-106	Cuticle	CDC25A	4.08696
7.26581e-111	0.998564	0.297	0.137	3.54819e-106	Cuticle	RORA-AS1	2.16788
7.75336e-111	2.57683	0.052	0.008	3.78628e-106	Cuticle	ANGPT4	6.5
9.00324e-111	1.0192	0.522	0.322	4.39664e-106	Cuticle	CDK19	1.62112
1.17952e-110	1.13592	0.387	0.207	5.76006e-106	Cuticle	POP7	1.86957
1.37145e-110	1.99182	0.047	0.007	6.69736e-106	Cuticle	LINC01374	6.71429
1.70693e-110	1.14308	0.367	0.188	8.33564e-106	Cuticle	SH3D21	1.95213
2.88503e-110	0.970784	0.575	0.388	1.40888e-105	Cuticle	TUFM	1.48196
3.24849e-110	1.28213	0.255	0.109	1.58637e-105	Cuticle	LHFPL5	2.33945
3.7851e-110	0.688397	0.463	0.261	1.84842e-105	Cuticle	PRKX	1.77395
4.48004e-110	1.00841	0.408	0.217	2.18778e-105	Cuticle	IFT43	1.88018
4.65918e-110	0.640171	0.817	0.665	2.27526e-105	Cuticle	EIF4G3	1.22857
6.38568e-110	1.16572	0.291	0.131	3.11838e-105	Cuticle	SUV39H2	2.22137
6.89173e-110	0.735866	0.724	0.584	3.36551e-105	Cuticle	LSM14A	1.23973
9.71873e-110	1.69647	0.136	0.042	4.74604e-105	Cuticle	ARHGAP11A	3.2381
1.08612e-109	1.51598	0.157	0.052	5.30397e-105	Cuticle	MEN1	3.01923
1.25723e-109	1.10166	0.185	0.066	6.13956e-105	Cuticle	BLTP3A	2.80303
1.54758e-109	2.71465	0.039	0.005	7.55747e-105	Cuticle	LINC02871	7.8
1.61358e-109	1.1255	0.355	0.177	7.87976e-105	Cuticle	LINC00662	2.00565
1.72447e-109	2.75055	0.049	0.008	8.42128e-105	Cuticle	RAD21L1	6.125
2.70604e-109	1.32581	0.275	0.123	1.32147e-104	Cuticle	FARSA	2.23577
3.2673e-109	1.19916	0.241	0.101	1.59555e-104	Cuticle	MMP24	2.38614
4.30532e-109	1.9628	0.127	0.038	2.10246e-104	Cuticle	BIRC5	3.34211
5.08483e-109	1.34017	0.2	0.076	2.48312e-104	Cuticle	KCNG2	2.63158
5.16748e-109	1.45316	0.234	0.097	2.52349e-104	Cuticle	BRAT1	2.41237
5.3227e-109	1.62393	0.126	0.037	2.59929e-104	Cuticle	ASB16-AS1	3.40541
5.95796e-109	2.79655	0.042	0.006	2.90951e-104	Cuticle	DAZ4	7
7.39219e-109	5.15052	0.011	0	3.6099e-104	Cuticle	ENSG00000232058	11
8.26813e-109	0.698305	0.762	0.595	4.03766e-104	Cuticle	USP32	1.28067
1.0453e-108	0.937542	0.511	0.321	5.10463e-104	Cuticle	HSD17B10	1.5919
1.08415e-108	2.2426	0.089	0.021	5.29431e-104	Cuticle	CCNA2	4.2381
1.09664e-108	1.56809	0.13	0.039	5.35533e-104	Cuticle	ENSG00000290886	3.33333
1.10339e-108	2.69758	0.043	0.006	5.3883e-104	Cuticle	RNF222	7.16667
1.45743e-108	1.36038	0.253	0.108	7.11723e-104	Cuticle	PPP2R3B	2.34259
1.84041e-108	3.15971	0.02	0.001	8.98747e-104	Cuticle	CR2	20
1.86756e-108	1.03964	0.623	0.53	9.12007e-104	Cuticle	SNRPF	1.17547
2.06641e-108	1.12214	0.4	0.213	1.00911e-103	Cuticle	CLUH	1.87793
2.61063e-108	1.76474	0.105	0.028	1.27488e-103	Cuticle	ENSG00000265670	3.75
3.47097e-108	0.834012	0.706	0.533	1.69501e-103	Cuticle	MAP4K3	1.32458
3.95577e-108	1.222	0.349	0.175	1.93176e-103	Cuticle	RNF44	1.99429
4.1596e-108	1.1338	0.271	0.119	2.0313e-103	Cuticle	PIK3R2	2.27731
4.18119e-108	1.68536	0.105	0.028	2.04184e-103	Cuticle	AC008443.1	3.75
4.4974e-108	1.70143	0.17	0.06	2.19626e-103	Cuticle	FRK	2.83333
6.17473e-108	0.936348	0.383	0.197	3.01537e-103	Cuticle	CEP192	1.94416
8.64874e-108	1.3447	0.254	0.11	4.22353e-103	Cuticle	BCKDHA	2.30909
9.21359e-108	2.01068	0.071	0.015	4.49937e-103	Cuticle	LINC01476	4.73333
9.80089e-108	1.09379	0.303	0.142	4.78617e-103	Cuticle	AIMP2	2.1338
1.22447e-107	0.872928	0.602	0.392	5.97958e-103	Cuticle	PPP1R13L	1.53571
1.31104e-107	1.54983	0.142	0.045	6.40235e-103	Cuticle	FBXW9	3.15556
1.5872e-107	1.57598	0.147	0.048	7.75091e-103	Cuticle	TMEM62	3.0625
2.19495e-107	1.1663	0.269	0.118	1.07188e-102	Cuticle	CDK5RAP1	2.27966
2.88528e-107	1.14829	0.346	0.174	1.409e-102	Cuticle	SLC35B1	1.98851
3.23526e-107	1.38375	0.156	0.052	1.57991e-102	Cuticle	KIAA1109	3
4.64321e-107	1.28049	0.192	0.072	2.26747e-102	Cuticle	SARS	2.66667
5.55906e-107	1.26491	0.385	0.211	2.71471e-102	Cuticle	ABHD13	1.82464
6.12995e-107	1.24303	0.318	0.152	2.9935e-102	Cuticle	GIT1	2.09211
7.31407e-107	1.20504	0.22	0.088	3.57175e-102	Cuticle	CNEP1R1	2.5
7.54836e-107	0.771875	0.714	0.531	3.68617e-102	Cuticle	MAP3K20	1.34463
8.30949e-107	0.867046	0.549	0.342	4.05786e-102	Cuticle	VDR	1.60526
1.40978e-106	0.977704	0.41	0.223	6.8845e-102	Cuticle	NUP93	1.83857
1.47013e-106	0.759518	0.736	0.564	7.17924e-102	Cuticle	ZNRF2	1.30496
1.65988e-106	1.45321	0.176	0.064	8.10585e-102	Cuticle	KIFC1	2.75
1.8289e-106	1.88189	0.092	0.023	8.93126e-102	Cuticle	DEGS2	4
2.0041e-106	1.11793	0.257	0.111	9.7868e-102	Cuticle	MAD2L2	2.31532
2.42638e-106	1.14704	0.479	0.286	1.1849e-101	Cuticle	AKAP8	1.67483
2.59351e-106	1.09354	0.182	0.066	1.26652e-101	Cuticle	ELMSAN1	2.75758
2.6539e-106	0.948098	0.608	0.437	1.296e-101	Cuticle	RAB5IF	1.3913
2.72284e-106	3.20363	0.02	0.001	1.32967e-101	Cuticle	AC073365.1	20
2.78758e-106	2.02418	0.104	0.028	1.36128e-101	Cuticle	SLC25A10	3.71429
3.02596e-106	1.64559	0.175	0.064	1.4777e-101	Cuticle	POMC	2.73438
4.54384e-106	0.912977	0.509	0.307	2.21894e-101	Cuticle	BCR	1.65798
4.96115e-106	1.31813	0.309	0.154	2.42273e-101	Cuticle	BICDL1	2.00649
5.50564e-106	0.938799	0.465	0.269	2.68862e-101	Cuticle	RANGAP1	1.72862
9.4983e-106	1.03055	0.425	0.235	4.6384e-101	Cuticle	WDR12	1.80851
1.02716e-105	1.34272	0.224	0.092	5.01604e-101	Cuticle	ZNF451-AS1	2.43478
1.2833e-105	1.11156	0.314	0.15	6.26685e-101	Cuticle	NFXL1	2.09333
1.50365e-105	1.07832	0.367	0.19	7.34292e-101	Cuticle	CARNMT1	1.93158
2.10343e-105	0.710025	0.831	0.71	1.02719e-100	Cuticle	RNF149	1.17042
2.77987e-105	1.52086	0.114	0.032	1.35752e-100	Cuticle	SMIM4	3.5625
2.9624e-105	1.05533	0.296	0.137	1.44666e-100	Cuticle	DRG2	2.16058
3.68481e-105	1.28686	0.307	0.147	1.79944e-100	Cuticle	SRRD	2.08844
4.05807e-105	2.31013	0.049	0.008	1.98172e-100	Cuticle	LINC02398	6.125
6.11328e-105	2.38897	0.078	0.017	2.98536e-100	Cuticle	SGCG	4.58824
6.89043e-105	0.663572	0.565	0.361	3.36487e-100	Cuticle	PHTF2	1.5651
8.35728e-105	4.20566	0.016	0.001	4.08119e-100	Cuticle	ENSG00000229964	16
1.44747e-104	2.94265	0.041	0.006	7.06857e-100	Cuticle	ENSG00000249295	6.83333
1.61867e-104	1.33708	0.231	0.097	7.90459e-100	Cuticle	CRYBG2	2.38144
2.05485e-104	1.17539	0.336	0.168	1.00346e-99	Cuticle	ALS2	2
2.15133e-104	0.764225	0.686	0.501	1.05058e-99	Cuticle	ADNP	1.36926
2.70852e-104	1.21825	0.241	0.101	1.32268e-99	Cuticle	TAF8	2.38614
2.83861e-104	1.09037	0.37	0.194	1.38621e-99	Cuticle	DUS1L	1.90722
2.96908e-104	1.39707	0.18	0.066	1.44992e-99	Cuticle	SAAL1	2.72727
3.16914e-104	1.12425	0.319	0.154	1.54762e-99	Cuticle	RNF43	2.07143
3.97208e-104	1.18435	0.362	0.188	1.93973e-99	Cuticle	SCAP	1.92553
4.12942e-104	0.992843	0.377	0.196	2.01656e-99	Cuticle	PARG	1.92347
5.37263e-104	1.19962	0.261	0.115	2.62367e-99	Cuticle	IQCE	2.26957
6.39754e-104	3.12251	0.03	0.003	3.12418e-99	Cuticle	EHMT2-AS1	10
6.92612e-104	0.680847	0.275	0.121	3.3823e-99	Cuticle	ENC1	2.27273
8.18717e-104	1.2891	0.221	0.09	3.99812e-99	Cuticle	CDC42BPG	2.45556
8.42244e-104	1.0243	0.435	0.246	4.11301e-99	Cuticle	GOT2	1.76829
9.20175e-104	1.82561	0.084	0.02	4.49358e-99	Cuticle	HIST2H2BE	4.2
9.23555e-104	1.06314	0.292	0.135	4.51009e-99	Cuticle	ARID3A	2.16296
9.31576e-104	1.17034	0.325	0.161	4.54926e-99	Cuticle	MOSPD1	2.01863
1.0304e-103	1.58398	0.127	0.039	5.03187e-99	Cuticle	C9orf16	3.25641
1.17896e-103	0.875316	0.061	0.012	5.75733e-99	Cuticle	KRT73	5.08333
1.68583e-103	2.82971	0.036	0.004	8.23257e-99	Cuticle	AC105046.1	9
2.11144e-103	0.568715	0.891	0.82	1.0311e-98	Cuticle	KMT2C	1.08659
2.28725e-103	0.644927	0.79	0.641	1.11695e-98	Cuticle	SLTM	1.23245
2.35847e-103	0.803714	0.461	0.256	1.15173e-98	Cuticle	BEX2	1.80078
2.5595e-103	0.854271	0.413	0.223	1.24991e-98	Cuticle	RNF8	1.85202
2.80669e-103	0.893043	0.499	0.303	1.37062e-98	Cuticle	CLPX	1.64686
3.00252e-103	0.855079	0.618	0.426	1.46625e-98	Cuticle	NSMCE2	1.4507
3.21886e-103	2.05796	0.105	0.029	1.5719e-98	Cuticle	GTSE1	3.62069
3.44524e-103	1.09759	0.362	0.188	1.68245e-98	Cuticle	ASCC2	1.92553
3.61386e-103	0.896753	0.389	0.205	1.76479e-98	Cuticle	NAB2	1.89756
3.75966e-103	3.21072	0.022	0.002	1.83599e-98	Cuticle	LINC00635	11
3.81592e-103	1.67179	0.112	0.032	1.86346e-98	Cuticle	HOXC10	3.5
5.56596e-103	1.24718	0.318	0.156	2.71808e-98	Cuticle	SCAMP4	2.03846
5.9135e-103	1.09297	0.113	0.032	2.8878e-98	Cuticle	NLGN4X	3.53125
6.04093e-103	1.13683	0.403	0.23	2.95003e-98	Cuticle	MRPS33	1.75217
6.12283e-103	0.817296	0.625	0.427	2.99002e-98	Cuticle	MDN1	1.4637
7.53567e-103	0.845735	0.512	0.307	3.67997e-98	Cuticle	GPC1	1.66775
1.08757e-102	1.41937	0.137	0.044	5.31105e-98	Cuticle	KIAA0355	3.11364
1.19101e-102	1.08628	0.261	0.114	5.81618e-98	Cuticle	PCGF2	2.28947
1.27265e-102	0.760408	0.235	0.096	6.21484e-98	Cuticle	STARD4	2.44792
1.52788e-102	1.7632	0.084	0.02	7.46123e-98	Cuticle	LINC02885	4.2
1.61481e-102	0.881401	0.564	0.388	7.88574e-98	Cuticle	COPE	1.45361
1.7388e-102	2.1897	0.091	0.023	8.49125e-98	Cuticle	POLQ	3.95652
2.60484e-102	0.764836	0.513	0.313	1.27205e-97	Cuticle	UCK2	1.63898
3.1716e-102	1.77236	0.124	0.038	1.54882e-97	Cuticle	EPN3	3.26316
3.7462e-102	0.539085	0.636	0.41	1.82942e-97	Cuticle	RGS12	1.55122
3.93086e-102	1.62604	0.177	0.066	1.9196e-97	Cuticle	H1FX	2.68182
4.85855e-102	0.772182	0.723	0.559	2.37262e-97	Cuticle	TMEM131	1.29338
4.97997e-102	1.0358	0.342	0.172	2.43192e-97	Cuticle	NCBP2AS2	1.98837
6.09691e-102	0.91517	0.422	0.234	2.97737e-97	Cuticle	MGRN1	1.80342
6.28446e-102	1.70393	0.09	0.023	3.06895e-97	Cuticle	MAPK4	3.91304
6.53028e-102	1.9765	0.078	0.018	3.189e-97	Cuticle	AC139769.2	4.33333
7.07279e-102	0.98435	0.377	0.199	3.45393e-97	Cuticle	FAM222B	1.89447
7.1046e-102	0.509345	0.886	0.845	3.46946e-97	Cuticle	EEF1G	1.04852
1.1579e-101	2.08431	0.104	0.029	5.65447e-97	Cuticle	KIF15	3.58621
1.21132e-101	0.871885	0.633	0.529	5.91534e-97	Cuticle	RTRAF	1.1966
1.22629e-101	1.57867	0.143	0.048	5.98846e-97	Cuticle	MIR548A1HG	2.97917
1.3796e-101	0.896254	0.615	0.501	6.73714e-97	Cuticle	PSMB5	1.22754
1.94011e-101	0.66679	0.763	0.601	9.47433e-97	Cuticle	PAN3	1.26955
1.94608e-101	1.23249	0.196	0.076	9.50351e-97	Cuticle	PROSER1	2.57895
2.01358e-101	1.40075	0.159	0.055	9.83311e-97	Cuticle	FBXO10	2.89091
3.3083e-101	1.15966	0.329	0.164	1.61557e-96	Cuticle	ERG28	2.0061
3.35584e-101	2.08388	0.104	0.029	1.63879e-96	Cuticle	KIF4A	3.58621
4.34484e-101	1.18685	0.227	0.094	2.12176e-96	Cuticle	BBS2	2.41489
5.03196e-101	1.39293	0.127	0.039	2.45731e-96	Cuticle	AC097376.3	3.25641
5.08695e-101	0.90363	0.575	0.378	2.48416e-96	Cuticle	KLHDC10	1.52116
7.26514e-101	1.46429	0.111	0.032	3.54786e-96	Cuticle	SFXN2	3.46875
1.03175e-100	0.863702	0.446	0.256	5.03847e-96	Cuticle	RAB25	1.74219
1.13832e-100	1.27614	0.214	0.087	5.55885e-96	Cuticle	IQANK1	2.45977
1.36937e-100	3.55275	0.015	0.001	6.6872e-96	Cuticle	OSTM1-AS1	15
1.86732e-100	2.79347	0.05	0.008	9.11885e-96	Cuticle	ENSG00000254084	6.25
1.91508e-100	1.17138	0.346	0.179	9.35209e-96	Cuticle	EDA	1.93296
2.27633e-100	0.965894	0.496	0.315	1.11162e-95	Cuticle	ARMC10	1.5746
2.28305e-100	1.29617	0.191	0.074	1.1149e-95	Cuticle	G6PC3	2.58108
2.45755e-100	0.726981	0.728	0.585	1.20012e-95	Cuticle	THOC2	1.24444
2.72803e-100	0.960794	0.427	0.238	1.3322e-95	Cuticle	NIPAL1	1.79412
3.16714e-100	2.52487	0.052	0.009	1.54664e-95	Cuticle	TLL2	5.77778
3.9039e-100	0.949093	0.481	0.287	1.90643e-95	Cuticle	UBA3	1.67596
6.98745e-100	0.887237	0.425	0.236	3.41225e-95	Cuticle	FAM118A	1.80085
7.43533e-100	0.625698	0.621	0.412	3.63097e-95	Cuticle	LGR4	1.50728
7.52649e-100	2.71819	0.037	0.005	3.67549e-95	Cuticle	AC073114.1	7.4
8.48807e-100	1.12126	0.283	0.131	4.14506e-95	Cuticle	XPNPEP3	2.16031
8.51101e-100	2.56173	0.071	0.015	4.15627e-95	Cuticle	ENSG00000251556	4.73333
9.34908e-100	1.3064	0.224	0.093	4.56553e-95	Cuticle	NUDT19	2.4086
1.98695e-99	3.22552	0.026	0.003	9.70307e-95	Cuticle	TEX15	8.66667
2.05149e-99	2.02312	0.074	0.017	1.00182e-94	Cuticle	LINC01967	4.35294
2.27266e-99	1.25341	0.257	0.115	1.10983e-94	Cuticle	ZNF124	2.23478
2.35681e-99	3.80387	0.017	0.001	1.15093e-94	Cuticle	ENSG00000289838	17
2.794e-99	1.36406	0.112	0.032	1.36442e-94	Cuticle	ENSG00000290762	3.5
3.51337e-99	1.28382	0.306	0.15	1.71572e-94	Cuticle	KIF22	2.04
3.68799e-99	1.12993	0.367	0.196	1.80099e-94	Cuticle	LYPLA2	1.87245
5.45305e-99	1.85322	0.078	0.018	2.66294e-94	Cuticle	AL049869.3	4.33333
6.09916e-99	1.03701	0.42	0.239	2.97846e-94	Cuticle	MRPS16	1.75732
9.07481e-99	2.09348	0.066	0.014	4.43159e-94	Cuticle	AC015871.1	4.71429
9.43067e-99	1.82056	0.08	0.019	4.60537e-94	Cuticle	FAM192A	4.21053
1.01906e-98	3.70287	0.013	0.001	4.97648e-94	Cuticle	AC129507.1	13
1.12926e-98	1.47547	0.228	0.098	5.51464e-94	Cuticle	MDFI	2.32653
1.27317e-98	1.09006	0.335	0.172	6.21739e-94	Cuticle	ARID3B	1.94767
1.28978e-98	3.14732	0.028	0.003	6.29852e-94	Cuticle	AC092666.1	9.33333
1.51417e-98	2.37788	0.093	0.025	7.39427e-94	Cuticle	CDC45	3.72
1.54818e-98	2.81379	0.044	0.007	7.5604e-94	Cuticle	ENSG00000265728	6.28571
1.78753e-98	0.964406	0.75	0.6	8.72922e-94	Cuticle	HERC4	1.25
1.82266e-98	0.994861	0.343	0.177	8.90077e-94	Cuticle	MYO18A	1.93785
1.84468e-98	1.68415	0.085	0.021	9.00833e-94	Cuticle	THBS4	4.04762
2.07699e-98	5.19583	0.013	0.001	1.01428e-93	Cuticle	ENSG00000290967	13
2.15583e-98	1.04327	0.291	0.139	1.05278e-93	Cuticle	ARMC9	2.09353
2.27236e-98	1.28304	0.2	0.08	1.10969e-93	Cuticle	TST	2.5
2.47305e-98	1.30723	0.26	0.118	1.20769e-93	Cuticle	MIER2	2.20339
2.58329e-98	2.38809	0.049	0.008	1.26153e-93	Cuticle	ENSG00000279249	6.125
2.61051e-98	1.45093	0.218	0.092	1.27482e-93	Cuticle	ATAD5	2.36957
2.72279e-98	1.46907	0.158	0.056	1.32965e-93	Cuticle	PILRA	2.82143
4.568e-98	0.944258	0.533	0.355	2.23074e-93	Cuticle	SUCLG1	1.50141
5.57894e-98	1.45857	0.106	0.03	2.72442e-93	Cuticle	SLC8A2	3.53333
6.75275e-98	1.16364	0.226	0.095	3.29764e-93	Cuticle	ZNF700	2.37895
7.07255e-98	0.811309	0.605	0.445	3.45381e-93	Cuticle	PSMA5	1.35955
7.12259e-98	1.16698	0.241	0.105	3.47825e-93	Cuticle	ELP3	2.29524
7.63441e-98	0.891208	0.495	0.311	3.72819e-93	Cuticle	ATOX1	1.59164
7.74551e-98	0.989887	0.286	0.133	3.78244e-93	Cuticle	SCAI	2.15038
8.22576e-98	1.21315	0.269	0.123	4.01697e-93	Cuticle	IFT52	2.18699
8.9137e-98	0.747159	0.645	0.455	4.35292e-93	Cuticle	RNF168	1.41758
9.50534e-98	1.28471	0.308	0.154	4.64184e-93	Cuticle	ZNF611	2
1.11529e-97	1.02816	0.338	0.172	5.44643e-93	Cuticle	CCDC25	1.96512
1.11555e-97	0.704603	0.723	0.546	5.44766e-93	Cuticle	ZBTB7A	1.32418
1.15839e-97	1.11808	0.19	0.073	5.65687e-93	Cuticle	AC026202.2	2.60274
1.20548e-97	1.48958	0.129	0.041	5.88683e-93	Cuticle	ADGRV1	3.14634
1.2669e-97	1.13128	0.315	0.157	6.18678e-93	Cuticle	SKA2	2.00637
1.38011e-97	1.2168	0.252	0.113	6.73962e-93	Cuticle	LRRC47	2.23009
1.44433e-97	1.74342	0.121	0.037	7.05325e-93	Cuticle	NCAPG	3.27027
1.47596e-97	1.05217	0.358	0.186	7.20771e-93	Cuticle	AP1S1	1.92473
1.73015e-97	3.43149	0.023	0.002	8.44903e-93	Cuticle	C20orf187	11.5
1.80363e-97	1.57779	0.061	0.012	8.80783e-93	Cuticle	GABRG3	5.08333
1.93296e-97	2.85097	0.035	0.005	9.43944e-93	Cuticle	ENSG00000289828	7
2.07451e-97	0.997773	0.305	0.147	1.01307e-92	Cuticle	PELP1	2.07483
2.33772e-97	0.991407	0.354	0.183	1.1416e-92	Cuticle	SWI5	1.93443
2.41111e-97	1.51238	0.134	0.044	1.17744e-92	Cuticle	ATP5MD	3.04545
2.5027e-97	1.9376	0.052	0.009	1.22217e-92	Cuticle	KRT222	5.77778
3.45602e-97	1.25139	0.354	0.191	1.68771e-92	Cuticle	ENSG00000290833	1.8534
4.3411e-97	0.993503	0.453	0.269	2.11993e-92	Cuticle	MOB2	1.68401
5.06356e-97	1.22778	0.149	0.051	2.47274e-92	Cuticle	MT1F	2.92157
5.20402e-97	2.1364	0.055	0.01	2.54133e-92	Cuticle	AL136115.2	5.5
5.25485e-97	0.718361	0.69	0.502	2.56615e-92	Cuticle	UBAP2	1.3745
7.18841e-97	1.29496	0.135	0.044	3.51039e-92	Cuticle	NAT14	3.06818
8.36459e-97	1.5881	0.179	0.069	4.08476e-92	Cuticle	GGT6	2.5942
8.51616e-97	1.13797	0.269	0.124	4.15878e-92	Cuticle	LARS2	2.16935
8.68083e-97	0.984386	0.424	0.241	4.2392e-92	Cuticle	XPO7	1.75934
1.03189e-96	2.48611	0.042	0.006	5.03913e-92	Cuticle	DUSP13	7
1.62631e-96	2.55459	0.04	0.006	7.94193e-92	Cuticle	SATL1	6.66667
2.74913e-96	1.39726	0.147	0.051	1.34251e-91	Cuticle	ZNF235	2.88235
3.7387e-96	1.41151	0.144	0.049	1.82576e-91	Cuticle	NEFM	2.93878
4.13587e-96	1.1477	0.225	0.095	2.01971e-91	Cuticle	GTF2IRD2B	2.36842
4.23668e-96	0.739219	0.449	0.257	2.06894e-91	Cuticle	C11orf80	1.74708
4.80001e-96	1.17349	0.222	0.094	2.34404e-91	Cuticle	CKMT2-AS1	2.3617
5.03128e-96	0.591362	0.864	0.75	2.45698e-91	Cuticle	ANKRD17	1.152
6.78194e-96	1.23449	0.323	0.163	3.31189e-91	Cuticle	KIAA2013	1.9816
7.46053e-96	0.724989	0.327	0.163	3.64327e-91	Cuticle	TTYH3	2.00613
8.3918e-96	1.80742	0.136	0.045	4.09805e-91	Cuticle	ASPHD1	3.02222
8.47975e-96	0.879471	0.336	0.168	4.141e-91	Cuticle	APTR	2
9.05639e-96	1.85548	0.114	0.034	4.4226e-91	Cuticle	GINS1	3.35294
9.35646e-96	1.2542	0.246	0.11	4.56913e-91	Cuticle	DTYMK	2.23636
1.04134e-95	0.808858	0.628	0.434	5.08526e-91	Cuticle	SMG6	1.447
1.43866e-95	1.33599	0.167	0.061	7.02555e-91	Cuticle	OXLD1	2.7377
1.73906e-95	0.809053	0.705	0.543	8.49251e-91	Cuticle	NUTM2A-AS1	1.29834
1.86679e-95	1.17009	0.312	0.156	9.11629e-91	Cuticle	EIF2B1	2
2.13833e-95	1.669	0.084	0.021	1.04423e-90	Cuticle	ENSG00000291234	4
2.30895e-95	3.35407	0.02	0.002	1.12755e-90	Cuticle	LINC01825	10
2.41184e-95	1.88591	0.088	0.023	1.1778e-90	Cuticle	AC211433.1	3.82609
2.50899e-95	3.5604	0.034	0.004	1.22524e-90	Cuticle	KRTAP17-1	8.5
2.91526e-95	0.894583	0.379	0.204	1.42364e-90	Cuticle	TRAPPC12	1.85784
3.19265e-95	2.84091	0.025	0.002	1.5591e-90	Cuticle	AC009185.1	12.5
3.46391e-95	1.56337	0.124	0.039	1.69157e-90	Cuticle	RMI2	3.17949
3.61999e-95	1.10836	0.266	0.123	1.76779e-90	Cuticle	SLX4IP	2.1626
3.74678e-95	1.79677	0.084	0.021	1.8297e-90	Cuticle	ARHGEF16	4
4.01205e-95	0.932114	0.441	0.255	1.95924e-90	Cuticle	RALGAPB	1.72941
4.02144e-95	0.741261	0.658	0.476	1.96383e-90	Cuticle	GLRX3	1.38235
4.76164e-95	1.13851	0.273	0.128	2.3253e-90	Cuticle	ATPAF2	2.13281
8.02303e-95	0.797577	0.421	0.234	3.91797e-90	Cuticle	AGPAT5	1.79915
8.09879e-95	2.39088	0.058	0.011	3.95497e-90	Cuticle	ENSG00000272219	5.27273
9.59501e-95	0.734524	0.671	0.483	4.68563e-90	Cuticle	ZNF654	1.38923
1.01582e-94	2.2791	0.039	0.006	4.96066e-90	Cuticle	LINC00867	6.5
1.01836e-94	1.50497	0.064	0.013	4.97305e-90	Cuticle	MATK	4.92308
1.07717e-94	1.59628	0.142	0.049	5.26026e-90	Cuticle	RGPD5	2.89796
1.19411e-94	0.753856	0.612	0.414	5.83134e-90	Cuticle	FOXK1	1.47826
1.67683e-94	2.28691	0.063	0.013	8.18862e-90	Cuticle	AC131571.1	4.84615
1.7826e-94	1.00806	0.537	0.374	8.70514e-90	Cuticle	AURKAIP1	1.43583
2.13126e-94	1.02632	0.421	0.242	1.04078e-89	Cuticle	WNT2B	1.73967
2.19341e-94	1.28402	0.212	0.089	1.07113e-89	Cuticle	LINC00598	2.38202
2.30034e-94	2.06995	0.096	0.026	1.12335e-89	Cuticle	BUB1B	3.69231
2.49401e-94	1.7795	0.063	0.013	1.21792e-89	Cuticle	AC079447.1	4.84615
2.54249e-94	1.08163	0.291	0.14	1.2416e-89	Cuticle	MRPS11	2.07857
2.64192e-94	2.03956	0.086	0.022	1.29015e-89	Cuticle	KIF2C	3.90909
3.39936e-94	1.31777	0.19	0.076	1.66004e-89	Cuticle	PCAT6	2.5
3.5644e-94	1.51036	0.108	0.032	1.74064e-89	Cuticle	SCG5	3.375
3.56572e-94	1.05029	0.424	0.244	1.74129e-89	Cuticle	RAB28	1.7377
4.17087e-94	0.668921	0.63	0.416	2.0368e-89	Cuticle	RNF24	1.51442
5.77661e-94	0.98399	0.422	0.243	2.82095e-89	Cuticle	CRIPT	1.73663
7.14901e-94	1.46312	0.145	0.05	3.49115e-89	Cuticle	KNSTRN	2.9
7.37071e-94	1.53631	0.117	0.036	3.59941e-89	Cuticle	TP53TG5	3.25
7.8843e-94	2.09167	0.087	0.023	3.85022e-89	Cuticle	CDCA5	3.78261
8.19712e-94	1.49759	0.263	0.126	4.00298e-89	Cuticle	CENPT	2.0873
8.84552e-94	1.9227	0.089	0.023	4.31962e-89	Cuticle	HOXC9	3.86957
9.87014e-94	1.2624	0.252	0.114	4.81998e-89	Cuticle	TSNARE1	2.21053
1.01557e-93	0.504749	0.7	0.498	4.95944e-89	Cuticle	SLC44A1	1.40562
1.02199e-93	1.17253	0.124	0.039	4.99077e-89	Cuticle	CORIN	3.17949
1.05681e-93	1.09739	0.403	0.231	5.16083e-89	Cuticle	SLC25A39	1.74459
1.26484e-93	1.00076	0.248	0.112	6.17671e-89	Cuticle	DOCK6	2.21429
1.48038e-93	1.01658	0.276	0.13	7.22931e-89	Cuticle	IRAK1	2.12308
1.54166e-93	0.948849	0.443	0.256	7.52854e-89	Cuticle	PCNX4	1.73047
1.61311e-93	1.71223	0.132	0.044	7.87747e-89	Cuticle	PCCA-DT	3
1.93534e-93	1.49381	0.124	0.039	9.45104e-89	Cuticle	TMEM254-AS1	3.17949
1.97724e-93	1.26147	0.176	0.067	9.65566e-89	Cuticle	MARCH5	2.62687
2.20323e-93	0.805461	0.387	0.209	1.07593e-88	Cuticle	POLR2J3	1.85167
2.39651e-93	2.61359	0.047	0.008	1.17031e-88	Cuticle	SULT1A2	5.875
2.4283e-93	0.67827	0.625	0.431	1.18584e-88	Cuticle	BTRC	1.45012
2.4363e-93	0.791749	0.516	0.328	1.18974e-88	Cuticle	CTNNBIP1	1.57317
2.57556e-93	0.670433	0.717	0.599	1.25775e-88	Cuticle	DDX39B	1.19699
2.604e-93	0.940451	0.457	0.268	1.27164e-88	Cuticle	RHOT1	1.70522
3.07096e-93	0.957287	0.543	0.359	1.49967e-88	Cuticle	ITFG1	1.51253
3.07627e-93	0.55226	0.779	0.649	1.50227e-88	Cuticle	TTC3	1.20031
3.14395e-93	2.16745	0.09	0.024	1.53532e-88	Cuticle	ENSG00000267924	3.75
3.4522e-93	0.520596	0.285	0.132	1.68585e-88	Cuticle	FAM160A1	2.15909
3.69203e-93	1.48427	0.145	0.051	1.80297e-88	Cuticle	C9orf153	2.84314
4.26448e-93	0.679633	0.595	0.436	2.08252e-88	Cuticle	CYB5A	1.36468
5.38323e-93	1.10199	0.303	0.15	2.62884e-88	Cuticle	CBLC	2.02
5.38895e-93	0.942377	0.432	0.25	2.63164e-88	Cuticle	METTL8	1.728
6.24741e-93	0.82368	0.602	0.418	3.05086e-88	Cuticle	NUP88	1.44019
6.74793e-93	1.32055	0.205	0.085	3.29528e-88	Cuticle	SIRT6	2.41176
6.93975e-93	1.75325	0.095	0.026	3.38896e-88	Cuticle	MCM10	3.65385
7.0258e-93	0.913218	0.224	0.095	3.43098e-88	Cuticle	FZD10	2.35789
7.43622e-93	0.957119	0.35	0.185	3.6314e-88	Cuticle	CMC1	1.89189
8.64899e-93	1.19972	0.222	0.095	4.22365e-88	Cuticle	MZF1	2.33684
8.91955e-93	0.971682	0.449	0.264	4.35577e-88	Cuticle	TEAD3	1.70076
9.67527e-93	1.30678	0.148	0.052	4.72482e-88	Cuticle	H2AFJ	2.84615
9.93147e-93	1.74619	0.13	0.043	4.84993e-88	Cuticle	CENPA	3.02326
1.09929e-92	1.028	0.283	0.135	5.36829e-88	Cuticle	NUP43	2.0963
1.21846e-92	0.947696	0.403	0.228	5.95024e-88	Cuticle	POC1B	1.76754
1.8809e-92	1.23354	0.179	0.069	9.18518e-88	Cuticle	GEMIN2	2.5942
1.8949e-92	0.950603	0.379	0.207	9.25353e-88	Cuticle	POR	1.83092
1.92069e-92	0.58558	0.774	0.726	9.37951e-88	Cuticle	SLC25A3	1.06612
2.09855e-92	0.735075	0.662	0.568	1.02481e-87	Cuticle	CCT8	1.16549
2.2235e-92	0.958987	0.507	0.335	1.08582e-87	Cuticle	PSMD3	1.51343
2.31332e-92	1.03983	0.274	0.129	1.12969e-87	Cuticle	LRSAM1	2.12403
3.09186e-92	1.25928	0.167	0.063	1.50988e-87	Cuticle	MYO5C	2.65079
3.56281e-92	1.60321	0.136	0.046	1.73986e-87	Cuticle	THEM6	2.95652
3.75317e-92	1.18261	0.205	0.085	1.83283e-87	Cuticle	TDP1	2.41176
5.33858e-92	1.32379	0.183	0.072	2.60704e-87	Cuticle	ZNF668	2.54167
5.84082e-92	0.866274	0.414	0.233	2.85231e-87	Cuticle	TMEM184B	1.77682
5.85416e-92	2.11317	0.058	0.011	2.85882e-87	Cuticle	AL583808.1	5.27273
6.12509e-92	1.84427	0.085	0.022	2.99113e-87	Cuticle	BCL2L2-PABPN1	3.86364
6.33691e-92	0.8761	0.339	0.175	3.09456e-87	Cuticle	RUVBL2	1.93714
6.5e-92	1.27937	0.163	0.061	3.17421e-87	Cuticle	PPIL1	2.67213
6.95421e-92	1.01508	0.377	0.21	3.39602e-87	Cuticle	FAM136A	1.79524
7.45827e-92	1.47806	0.162	0.06	3.64217e-87	Cuticle	AFG1L	2.7
8.08139e-92	1.63039	0.113	0.034	3.94647e-87	Cuticle	EPRS	3.32353
8.94466e-92	1.19498	0.256	0.118	4.36804e-87	Cuticle	DGUOK-AS1	2.16949
1.09361e-91	0.789054	0.599	0.425	5.34052e-87	Cuticle	KDM1A	1.40941
1.30081e-91	1.33735	0.181	0.071	6.35239e-87	Cuticle	KAT2A	2.5493
1.31845e-91	0.852506	0.575	0.409	6.43853e-87	Cuticle	PPP4C	1.40587
1.54588e-91	2.78694	0.032	0.004	7.54915e-87	Cuticle	AC112196.1	8
1.55005e-91	1.63661	0.133	0.045	7.56951e-87	Cuticle	PSORS1C1	2.95556
2.06756e-91	0.967414	0.296	0.145	1.00967e-86	Cuticle	ZSWIM4	2.04138
2.16795e-91	2.0781	0.063	0.013	1.0587e-86	Cuticle	VARS	4.84615
2.47781e-91	2.30329	0.088	0.023	1.21002e-86	Cuticle	CCDC150	3.82609
2.63152e-91	0.838261	0.479	0.293	1.28508e-86	Cuticle	CLK4	1.63481
3.66277e-91	0.560279	0.708	0.524	1.78868e-86	Cuticle	RB1	1.35115
4.06851e-91	2.00893	0.073	0.017	1.98682e-86	Cuticle	AC018616.1	4.29412
4.115e-91	1.06307	0.355	0.19	2.00952e-86	Cuticle	PAXX	1.86842
4.64552e-91	0.849703	0.585	0.414	2.26859e-86	Cuticle	DAZAP1	1.41304
4.65779e-91	1.59021	0.1	0.029	2.27459e-86	Cuticle	ENSG00000225087	3.44828
4.79917e-91	0.859517	0.509	0.323	2.34363e-86	Cuticle	PRKRIP1	1.57585
5.39813e-91	0.917685	0.346	0.182	2.63612e-86	Cuticle	PHF12	1.9011
6.6443e-91	0.940562	0.565	0.392	3.24468e-86	Cuticle	UACA	1.44133
7.59093e-91	1.03238	0.276	0.131	3.70696e-86	Cuticle	MAU2	2.10687
8.06946e-91	0.928362	0.459	0.278	3.94064e-86	Cuticle	HSD17B12	1.65108
8.6711e-91	0.662295	0.063	0.013	4.23445e-86	Cuticle	KRT74	4.84615
9.03146e-91	0.937866	0.416	0.238	4.41042e-86	Cuticle	APTX	1.7479
9.12954e-91	2.19283	0.037	0.005	4.45832e-86	Cuticle	AL512603.2	7.4
1.07169e-90	1.09013	0.264	0.124	5.23351e-86	Cuticle	MSANTD7	2.12903
1.10403e-90	1.20775	0.222	0.097	5.39141e-86	Cuticle	LRRC69	2.28866
1.22373e-90	1.0538	0.313	0.159	5.97596e-86	Cuticle	PLXNA1	1.96855
1.29183e-90	1.20836	0.243	0.11	6.30854e-86	Cuticle	MFSD8	2.20909
1.30256e-90	1.53204	0.076	0.018	6.36095e-86	Cuticle	AC099489.1	4.22222
1.32261e-90	0.870141	0.372	0.201	6.45884e-86	Cuticle	KLHL5	1.85075
2.05079e-90	0.650949	0.734	0.572	1.00148e-85	Cuticle	GATAD2B	1.28322
2.17699e-90	1.7351	0.094	0.026	1.06311e-85	Cuticle	VWCE	3.61538
2.38605e-90	1.40239	0.113	0.034	1.1652e-85	Cuticle	SLITRK2	3.32353
2.55502e-90	0.592716	0.793	0.663	1.24772e-85	Cuticle	TNRC6B	1.19608
3.38399e-90	0.93424	0.44	0.267	1.65254e-85	Cuticle	LSM2	1.64794
3.38639e-90	0.850695	0.554	0.369	1.65371e-85	Cuticle	XPO6	1.50136
3.44447e-90	1.63688	0.131	0.044	1.68207e-85	Cuticle	AARS2	2.97727
3.56534e-90	0.554803	0.576	0.376	1.7411e-85	Cuticle	IGF2BP2	1.53191
4.17981e-90	1.66139	0.087	0.023	2.04117e-85	Cuticle	ZFHX2	3.78261
4.56377e-90	0.939993	0.265	0.123	2.22867e-85	Cuticle	TPGS1	2.15447
4.79169e-90	0.958318	0.412	0.236	2.33997e-85	Cuticle	MTMR12	1.74576
4.82253e-90	1.7266	0.116	0.037	2.35503e-85	Cuticle	CCNO	3.13514
5.05715e-90	1.15184	0.208	0.088	2.46961e-85	Cuticle	CDKL3	2.36364
5.19029e-90	0.605174	0.719	0.505	2.53463e-85	Cuticle	CXADR	1.42376
5.52566e-90	2.26381	0.044	0.007	2.6984e-85	Cuticle	AC090589.2	6.28571
5.63358e-90	0.809429	0.295	0.142	2.7511e-85	Cuticle	FZD3	2.07746
6.5801e-90	2.03208	0.048	0.008	3.21333e-85	Cuticle	ENSG00000289871	6
6.7178e-90	0.928522	0.392	0.218	3.28057e-85	Cuticle	GGA1	1.79817
6.91416e-90	0.885679	0.518	0.338	3.37646e-85	Cuticle	RABGGTB	1.53254
9.39236e-90	1.06597	0.243	0.11	4.58666e-85	Cuticle	RMND5B	2.20909
1.11318e-89	1.25323	0.197	0.082	5.43608e-85	Cuticle	ZNF785	2.40244
1.11658e-89	0.80061	0.494	0.303	5.45273e-85	Cuticle	KIAA1671	1.63036
1.30573e-89	0.726359	0.242	0.108	6.37642e-85	Cuticle	ABCC4	2.24074
1.35619e-89	1.49894	0.129	0.043	6.62282e-85	Cuticle	MFSD3	3
1.42658e-89	0.513956	0.775	0.704	6.96658e-85	Cuticle	TBCA	1.10085
1.47501e-89	1.2262	0.219	0.095	7.20307e-85	Cuticle	DNAAF5	2.30526
1.61857e-89	1.06131	0.257	0.12	7.90412e-85	Cuticle	NTPCR	2.14167
1.66789e-89	0.833898	0.208	0.087	8.14497e-85	Cuticle	MARCH3	2.3908
2.16776e-89	1.56033	0.096	0.027	1.0586e-84	Cuticle	HSPB11	3.55556
2.18423e-89	0.728014	0.563	0.371	1.06665e-84	Cuticle	TMTC2	1.51752
2.29005e-89	1.11596	0.259	0.121	1.11832e-84	Cuticle	UBE3D	2.1405
2.44489e-89	2.36249	0.055	0.011	1.19394e-84	Cuticle	LINC01708	5
2.66067e-89	1.83253	0.15	0.055	1.29931e-84	Cuticle	CDC20	2.72727
3.41116e-89	1.46339	0.11	0.033	1.66581e-84	Cuticle	H2AFX	3.33333
3.59512e-89	1.44638	0.178	0.071	1.75564e-84	Cuticle	LINC01572	2.50704
3.93135e-89	0.807263	0.38	0.206	1.91984e-84	Cuticle	THRA	1.84466
3.93428e-89	1.0146	0.367	0.203	1.92127e-84	Cuticle	LIN54	1.80788
4.25352e-89	1.19591	0.152	0.055	2.07716e-84	Cuticle	KIAA1549	2.76364
4.73487e-89	1.73257	0.057	0.011	2.31223e-84	Cuticle	KAZALD1	5.18182
4.865e-89	0.611084	0.684	0.496	2.37578e-84	Cuticle	CDYL	1.37903
4.88668e-89	1.53649	0.149	0.054	2.38636e-84	Cuticle	TACC3	2.75926
4.89513e-89	0.772528	0.577	0.404	2.39049e-84	Cuticle	USO1	1.42822
5.06873e-89	0.82383	0.537	0.35	2.47527e-84	Cuticle	AKAP8L	1.53429
5.45799e-89	1.71794	0.091	0.025	2.66536e-84	Cuticle	ENSG00000250101	3.64
5.93581e-89	1.14836	0.25	0.115	2.8987e-84	Cuticle	BRI3BP	2.17391
6.09367e-89	1.41321	0.134	0.046	2.97578e-84	Cuticle	CCDC51	2.91304
6.74102e-89	0.811245	0.219	0.093	3.29191e-84	Cuticle	AC020916.1	2.35484
6.89756e-89	1.22807	0.216	0.094	3.36835e-84	Cuticle	ANTKMT	2.29787
7.91516e-89	2.96749	0.03	0.004	3.86529e-84	Cuticle	AC119150.1	7.5
8.49737e-89	0.985967	0.672	0.515	4.1496e-84	Cuticle	PSD3	1.30485
8.53363e-89	0.848915	0.502	0.315	4.16731e-84	Cuticle	EP400	1.59365
9.01636e-89	0.962301	0.478	0.313	4.40305e-84	Cuticle	NDUFA7	1.52716
9.07155e-89	1.0067	0.383	0.216	4.43e-84	Cuticle	OTUD7A	1.77315
1.01085e-88	0.920738	0.356	0.191	4.93639e-84	Cuticle	STX18	1.86387
1.02295e-88	1.49014	0.094	0.026	4.99547e-84	Cuticle	LAMP5	3.61538
1.09018e-88	1.99648	0.084	0.022	5.32377e-84	Cuticle	LINC02803	3.81818
1.48213e-88	0.990364	0.239	0.107	7.23784e-84	Cuticle	FAIM	2.23364
2.83012e-88	1.16965	0.163	0.061	1.38206e-83	Cuticle	NTHL1	2.67213
3.10351e-88	1.00122	0.442	0.265	1.51557e-83	Cuticle	ANKRD13A	1.66792
3.19322e-88	0.972656	0.357	0.193	1.55938e-83	Cuticle	SREBF1	1.84974
3.25327e-88	2.42394	0.071	0.017	1.5887e-83	Cuticle	TCERG1L	4.17647
3.43146e-88	2.30967	0.065	0.014	1.67572e-83	Cuticle	PIMREG	4.64286
3.60029e-88	1.57166	0.091	0.025	1.75817e-83	Cuticle	KCNMB3	3.64
3.78983e-88	0.815183	0.569	0.394	1.85073e-83	Cuticle	GIPC1	1.44416
4.21571e-88	1.03383	0.392	0.224	2.0587e-83	Cuticle	AREL1	1.75
4.81514e-88	0.76376	0.465	0.279	2.35143e-83	Cuticle	JPX	1.66667
4.93542e-88	1.46841	0.142	0.05	2.41016e-83	Cuticle	CCNF	2.84
5.11254e-88	1.11101	0.277	0.134	2.49666e-83	Cuticle	NUBP2	2.06716
5.44973e-88	0.822167	0.255	0.116	2.66132e-83	Cuticle	BBOX1	2.19828
5.65954e-88	1.96435	0.082	0.021	2.76378e-83	Cuticle	PCSK9	3.90476
5.71999e-88	1.25841	0.224	0.099	2.7933e-83	Cuticle	MED25	2.26263
5.89013e-88	2.37641	0.078	0.02	2.87638e-83	Cuticle	PKMYT1	3.9
7.40395e-88	0.881107	0.552	0.365	3.61564e-83	Cuticle	CKAP4	1.51233
9.85087e-88	1.16834	0.239	0.109	4.81058e-83	Cuticle	NCLN	2.19266
1.01542e-87	2.42782	0.032	0.004	4.95868e-83	Cuticle	AC106876.1	8
1.20558e-87	0.785842	0.542	0.354	5.88732e-83	Cuticle	TNPO3	1.53107
1.22404e-87	0.77905	0.747	0.643	5.97749e-83	Cuticle	HOOK3	1.16174
1.28899e-87	0.583876	0.765	0.641	6.29467e-83	Cuticle	PTBP3	1.19345
1.34697e-87	1.13415	0.372	0.211	6.57777e-83	Cuticle	MKNK1	1.76303
1.58878e-87	2.24248	0.044	0.007	7.75867e-83	Cuticle	C5orf38	6.28571
1.64758e-87	0.723837	0.692	0.529	8.04579e-83	Cuticle	SNRNP70	1.30813
1.80471e-87	0.807593	0.614	0.438	8.8131e-83	Cuticle	FBXL17	1.40183
2.01767e-87	1.50776	0.107	0.032	9.85311e-83	Cuticle	ITGB7	3.34375
2.43116e-87	0.756872	0.674	0.522	1.18723e-82	Cuticle	NUTM2B-AS1	1.29119
2.49075e-87	2.41677	0.047	0.008	1.21633e-82	Cuticle	AL138828.1	5.875
2.54906e-87	1.24678	0.375	0.216	1.24481e-82	Cuticle	MCM7	1.73611
2.79667e-87	0.82238	0.616	0.486	1.36573e-82	Cuticle	PHB2	1.26749
3.64255e-87	0.768789	0.452	0.268	1.7788e-82	Cuticle	MTA3	1.68657
3.67806e-87	0.97633	0.36	0.197	1.79614e-82	Cuticle	TMEM106C	1.82741
3.90581e-87	0.613716	0.693	0.527	1.90736e-82	Cuticle	GTF2F2	1.31499
4.34088e-87	1.16096	0.208	0.089	2.11982e-82	Cuticle	CLCN7	2.33708
4.90395e-87	0.871278	0.413	0.24	2.39479e-82	Cuticle	ZNF703	1.72083
4.92962e-87	1.0743	0.273	0.132	2.40733e-82	Cuticle	INTS9	2.06818
5.06323e-87	1.3891	0.149	0.054	2.47258e-82	Cuticle	CASC4	2.75926
5.24097e-87	1.06441	0.207	0.088	2.55938e-82	Cuticle	LMNB1	2.35227
5.27243e-87	0.926687	0.396	0.224	2.57474e-82	Cuticle	PINX1	1.76786
5.2958e-87	2.4996	0.036	0.005	2.58615e-82	Cuticle	ENSG00000285820	7.2
5.43554e-87	1.2847	0.132	0.045	2.65439e-82	Cuticle	AL031428.1	2.93333
5.52273e-87	0.821672	0.457	0.275	2.69697e-82	Cuticle	LIMK2	1.66182
5.55268e-87	1.31644	0.132	0.045	2.71159e-82	Cuticle	SPHK2	2.93333
5.86804e-87	1.09623	0.224	0.099	2.8656e-82	Cuticle	AKTIP	2.26263
5.90443e-87	1.03689	0.322	0.169	2.88337e-82	Cuticle	ATG16L1	1.90533
6.49093e-87	0.646159	0.795	0.662	3.16978e-82	Cuticle	RERE	1.20091
6.72766e-87	1.50647	0.118	0.038	3.28539e-82	Cuticle	KIF23	3.10526
7.41076e-87	1.0398	0.521	0.348	3.61897e-82	Cuticle	ZNF431	1.49713
8.79944e-87	1.91149	0.07	0.017	4.29712e-82	Cuticle	AC004448.2	4.11765
9.93991e-87	0.584231	0.817	0.709	4.85405e-82	Cuticle	PUM2	1.15233
1.2625e-86	1.00247	0.34	0.181	6.16527e-82	Cuticle	HCG17	1.87845
1.47623e-86	1.80595	0.076	0.019	7.20902e-82	Cuticle	BOLA2	4
1.48232e-86	1.55556	0.136	0.047	7.23876e-82	Cuticle	FANCB	2.89362
1.53005e-86	1.00207	0.26	0.122	7.47182e-82	Cuticle	SLC35E2B	2.13115
1.76741e-86	0.961041	0.366	0.201	8.63096e-82	Cuticle	FBRSL1	1.8209
1.78509e-86	0.751123	0.447	0.262	8.71731e-82	Cuticle	PTPN4	1.70611
2.20506e-86	1.32782	0.218	0.096	1.07682e-81	Cuticle	UBXN8	2.27083
2.37979e-86	1.46374	0.129	0.044	1.16214e-81	Cuticle	ARHGAP11B	2.93182
2.46252e-86	1.95338	0.058	0.012	1.20255e-81	Cuticle	AP001347.1	4.83333
2.53122e-86	0.798696	0.324	0.165	1.23609e-81	Cuticle	EOGT	1.96364
3.85179e-86	0.723411	0.454	0.27	1.88098e-81	Cuticle	EPG5	1.68148
4.35892e-86	0.919313	0.406	0.234	2.12864e-81	Cuticle	CSTF3	1.73504
4.522e-86	1.64461	0.117	0.038	2.20827e-81	Cuticle	WDR62	3.07895
5.91216e-86	1.99035	0.086	0.023	2.88714e-81	Cuticle	FOXM1	3.73913
7.05785e-86	1.35311	0.153	0.057	3.44663e-81	Cuticle	VPS33A	2.68421
8.31558e-86	1.06856	0.368	0.206	4.06083e-81	Cuticle	IMMP1L	1.78641
9.1869e-86	0.790865	0.567	0.379	4.48633e-81	Cuticle	TUG1	1.49604
9.54384e-86	1.35496	0.156	0.059	4.66064e-81	Cuticle	MAP3K10	2.64407
1.21787e-85	2.01989	0.061	0.013	5.94733e-81	Cuticle	AC016382.1	4.69231
1.31896e-85	1.22704	0.169	0.066	6.44102e-81	Cuticle	FAM83D	2.56061
1.34427e-85	0.762165	0.47	0.285	6.56461e-81	Cuticle	PHLDA3	1.64912
1.39764e-85	0.793935	0.563	0.378	6.82526e-81	Cuticle	AUH	1.48942
1.63128e-85	1.06235	0.266	0.128	7.96619e-81	Cuticle	UNC119	2.07812
1.88259e-85	1.54214	0.072	0.017	9.19346e-81	Cuticle	SERP2	4.23529
2.08882e-85	2.58787	0.036	0.005	1.02005e-80	Cuticle	AL024508.2	7.2
2.14038e-85	2.38462	0.035	0.005	1.04523e-80	Cuticle	TDRKH-AS1	7
2.36947e-85	0.977925	0.309	0.157	1.1571e-80	Cuticle	ELOVL4	1.96815
2.97738e-85	2.57092	0.036	0.005	1.45398e-80	Cuticle	ENSG00000286563	7.2
3.32446e-85	0.844491	0.453	0.275	1.62346e-80	Cuticle	PLAA	1.64727
3.83003e-85	2.27584	0.055	0.011	1.87036e-80	Cuticle	AL139423.1	5
4.20817e-85	1.11033	0.205	0.088	2.05502e-80	Cuticle	NLGN2	2.32955
4.87581e-85	0.50658	0.642	0.443	2.38105e-80	Cuticle	TAF4B	1.44921
4.93313e-85	1.54443	0.141	0.051	2.40904e-80	Cuticle	STIL	2.76471
4.96034e-85	0.848144	0.395	0.222	2.42233e-80	Cuticle	SYTL1	1.77928
6.38601e-85	0.624338	0.687	0.5	3.11855e-80	Cuticle	UCHL3	1.374
6.73193e-85	1.34402	0.14	0.05	3.28747e-80	Cuticle	P3H4	2.8
7.78396e-85	2.42331	0.077	0.02	3.80122e-80	Cuticle	CDCA3	3.85
8.7354e-85	0.972823	0.47	0.302	4.26584e-80	Cuticle	NUTF2	1.55629
9.34063e-85	2.70912	0.035	0.005	4.5614e-80	Cuticle	FAM131C	7
1.03616e-84	0.897891	0.36	0.196	5.05998e-80	Cuticle	ERI3	1.83673
1.57193e-84	1.10547	0.221	0.098	7.67635e-80	Cuticle	ANKRD42	2.2551
1.86509e-84	1.22477	0.063	0.014	9.10799e-80	Cuticle	KLF2-DT	4.5
2.15819e-84	0.752765	0.577	0.399	1.05393e-79	Cuticle	GLYR1	1.44612
2.19816e-84	0.704638	0.655	0.467	1.07345e-79	Cuticle	ZMIZ1	1.40257
2.43117e-84	0.887076	0.478	0.305	1.18724e-79	Cuticle	NDUFS8	1.56721
2.9538e-84	0.745227	0.676	0.511	1.44246e-79	Cuticle	VPS13D	1.3229
3.16978e-84	1.55615	0.142	0.052	1.54793e-79	Cuticle	ARL6	2.73077
3.47474e-84	1.03655	0.28	0.137	1.69685e-79	Cuticle	BRMS1	2.0438
4.81668e-84	1.2746	0.147	0.054	2.35218e-79	Cuticle	COQ3	2.72222
6.50877e-84	0.882989	0.321	0.166	3.17849e-79	Cuticle	PBX2	1.93373
6.81788e-84	0.916719	0.327	0.172	3.32944e-79	Cuticle	PRMT5	1.90116
7.56853e-84	0.710038	0.673	0.617	3.69602e-79	Cuticle	TRMT112	1.09076
8.12071e-84	1.34939	0.181	0.074	3.96567e-79	Cuticle	ZNF81	2.44595
8.90846e-84	1.28485	0.205	0.089	4.35036e-79	Cuticle	SCRIB	2.30337
9.24564e-84	1.75019	0.087	0.024	4.51501e-79	Cuticle	MTCP1	3.625
9.33371e-84	1.43506	0.142	0.051	4.55803e-79	Cuticle	E2F5	2.78431
1.05478e-83	1.0467	0.36	0.199	5.15091e-79	Cuticle	DGCR2	1.80905
1.05534e-83	4.45407	0.014	0.001	5.15365e-79	Cuticle	KCNH7-AS1	14
1.1573e-83	0.887925	0.455	0.281	5.65158e-79	Cuticle	TMEM134	1.61922
1.19553e-83	0.724263	0.651	0.477	5.83827e-79	Cuticle	VTI1A	1.36478
1.20759e-83	0.825528	0.694	0.556	5.89716e-79	Cuticle	AEBP2	1.2482
1.40287e-83	0.766347	0.432	0.252	6.85078e-79	Cuticle	TRIM16	1.71429
1.42166e-83	1.8713	0.063	0.014	6.94254e-79	Cuticle	PCNX4-DT	4.5
1.86719e-83	1.65816	0.093	0.027	9.11824e-79	Cuticle	ZNF720	3.44444
2.55039e-83	0.877918	0.492	0.311	1.24546e-78	Cuticle	PLA2G12A	1.58199
2.58391e-83	0.860892	0.55	0.371	1.26183e-78	Cuticle	ARHGAP35	1.48248
3.11028e-83	1.06033	0.193	0.081	1.51888e-78	Cuticle	NBPF9	2.38272
4.09495e-83	2.9072	0.02	0.002	1.99973e-78	Cuticle	TTC9-DT	10
4.31088e-83	1.33621	0.176	0.072	2.10517e-78	Cuticle	ZNF682	2.44444
4.49124e-83	0.95939	0.346	0.189	2.19325e-78	Cuticle	LENG8	1.83069
4.57051e-83	0.906617	0.233	0.106	2.23196e-78	Cuticle	MED24	2.19811
4.6507e-83	0.660231	0.309	0.157	2.27113e-78	Cuticle	HOMER2	1.96815
4.71441e-83	0.765672	0.407	0.232	2.30224e-78	Cuticle	LRP12	1.75431
6.45293e-83	0.800515	0.549	0.377	3.15122e-78	Cuticle	ZC3H14	1.45623
7.1583e-83	3.61048	0.02	0.002	3.49568e-78	Cuticle	ARMC4	10
7.25209e-83	0.874774	0.463	0.295	3.54148e-78	Cuticle	PFDN4	1.56949
8.13742e-83	1.02654	0.25	0.117	3.97383e-78	Cuticle	RAD17	2.13675
9.50717e-83	0.707927	0.723	0.574	4.64273e-78	Cuticle	PTEN	1.25958
1.12834e-82	0.847108	0.447	0.271	5.51012e-78	Cuticle	SF3B3	1.64945
1.18394e-82	1.49614	0.101	0.03	5.78163e-78	Cuticle	KIAA0100	3.36667
1.22962e-82	0.847838	0.425	0.252	6.00472e-78	Cuticle	SPG7	1.68651
1.27547e-82	0.902335	0.501	0.321	6.22863e-78	Cuticle	TMTC3	1.56075
1.55527e-82	1.06914	0.217	0.096	7.59499e-78	Cuticle	SH2D4A	2.26042
1.69687e-82	0.739959	0.661	0.531	8.28651e-78	Cuticle	ATP6V0B	1.24482
1.7214e-82	1.86907	0.053	0.011	8.40628e-78	Cuticle	HIST1H2BG	4.81818
1.74063e-82	2.46064	0.051	0.01	8.50018e-78	Cuticle	CDH2	5.1
1.75017e-82	0.851438	0.459	0.289	8.54678e-78	Cuticle	C12orf29	1.58824
1.75326e-82	1.76744	0.074	0.019	8.56185e-78	Cuticle	AC103591.3	3.89474
1.96041e-82	0.939061	0.417	0.247	9.57349e-78	Cuticle	EIF2AK4	1.68826
2.11744e-82	0.897096	0.43	0.255	1.03403e-77	Cuticle	SIRT7	1.68627
2.1422e-82	1.85965	0.043	0.007	1.04612e-77	Cuticle	CLDN19	6.14286
2.36865e-82	0.953087	0.392	0.224	1.15671e-77	Cuticle	ZNF335	1.75
2.49048e-82	1.51178	0.196	0.085	1.2162e-77	Cuticle	FANCI	2.30588
3.22211e-82	1.18975	0.277	0.139	1.57349e-77	Cuticle	SENP3	1.99281
3.39645e-82	1.84595	0.056	0.012	1.65862e-77	Cuticle	HOXC8	4.66667
3.44978e-82	1.33869	0.142	0.052	1.68466e-77	Cuticle	ENSG00000289788	2.73077
3.52297e-82	0.732702	0.641	0.467	1.72041e-77	Cuticle	KPNA6	1.37259
3.72107e-82	1.28248	0.169	0.067	1.81715e-77	Cuticle	PSPH	2.52239
3.8051e-82	1.43912	0.109	0.035	1.85818e-77	Cuticle	PASK	3.11429
3.83931e-82	2.00636	0.092	0.027	1.87489e-77	Cuticle	ESCO2	3.40741
3.85049e-82	0.905487	0.521	0.365	1.88035e-77	Cuticle	TIMM13	1.4274
4.0239e-82	1.56055	0.208	0.094	1.96503e-77	Cuticle	LIG4	2.21277
4.20969e-82	1.15968	0.219	0.099	2.05576e-77	Cuticle	PTRH1	2.21212
4.66514e-82	0.753111	0.418	0.243	2.27817e-77	Cuticle	PIEZO1	1.72016
5.84231e-82	0.831282	0.503	0.34	2.85304e-77	Cuticle	ACP1	1.47941
7.64104e-82	2.7357	0.026	0.003	3.73142e-77	Cuticle	PRR15	8.66667
7.91875e-82	1.22741	0.144	0.053	3.86704e-77	Cuticle	ZNF213-AS1	2.71698
8.21956e-82	1.07497	0.239	0.111	4.01394e-77	Cuticle	FAM20C	2.15315
1.12458e-81	1.91125	0.039	0.006	5.49177e-77	Cuticle	ENSG00000267058	6.5
1.1458e-81	0.80643	0.535	0.349	5.59539e-77	Cuticle	TRIM8	1.53295
1.30668e-81	1.04206	0.338	0.183	6.38104e-77	Cuticle	OTUD3	1.84699
1.60474e-81	1.01345	0.212	0.093	7.83657e-77	Cuticle	ZNF296	2.27957
1.7277e-81	1.08009	0.288	0.146	8.43706e-77	Cuticle	ELAC2	1.9726
1.77032e-81	0.887565	0.435	0.272	8.64519e-77	Cuticle	LSM1	1.59926
1.93214e-81	1.57044	0.101	0.031	9.43542e-77	Cuticle	ENSG00000284716	3.25806
1.97666e-81	1.28803	0.13	0.046	9.65281e-77	Cuticle	ACTR3C	2.82609
2.15281e-81	0.870667	0.349	0.191	1.05131e-76	Cuticle	ADGRG6	1.82723
2.19548e-81	1.32562	0.068	0.016	1.07214e-76	Cuticle	SLC13A4	4.25
2.39494e-81	0.771407	0.583	0.399	1.16954e-76	Cuticle	MARK2	1.46115
2.51262e-81	1.42033	0.142	0.052	1.22701e-76	Cuticle	HDAC11	2.73077
2.57581e-81	0.848587	0.472	0.293	1.25787e-76	Cuticle	CNOT6	1.61092
2.73314e-81	0.90552	0.484	0.311	1.3347e-76	Cuticle	TSPAN5	1.55627
3.6707e-81	0.84734	0.324	0.171	1.79255e-76	Cuticle	TRIM59	1.89474
3.72869e-81	2.2257	0.049	0.009	1.82087e-76	Cuticle	ENSG00000270589	5.44444
4.05407e-81	0.742802	0.624	0.446	1.97977e-76	Cuticle	SPOPL	1.3991
4.29202e-81	1.20257	0.163	0.064	2.09596e-76	Cuticle	ABHD4	2.54688
4.41705e-81	0.947371	0.414	0.249	2.15702e-76	Cuticle	SNRNP40	1.66265
4.93876e-81	0.816809	0.612	0.504	2.41179e-76	Cuticle	UQCRQ	1.21429
7.75134e-81	1.23387	0.107	0.034	3.78529e-76	Cuticle	C10orf95-AS1	3.14706
8.22911e-81	0.997429	0.344	0.19	4.0186e-76	Cuticle	SOGA1	1.81053
8.40643e-81	0.750545	0.551	0.389	4.10519e-76	Cuticle	RCN2	1.41645
8.98422e-81	1.71417	0.087	0.025	4.38735e-76	Cuticle	QARS	3.48
1.12733e-80	2.06339	0.032	0.004	5.5052e-76	Cuticle	RASGRF1	8
1.20599e-80	0.77382	0.549	0.377	5.88933e-76	Cuticle	SNHG1	1.45623
1.47074e-80	1.63114	0.132	0.048	7.1822e-76	Cuticle	RPUSD1	2.75
1.59497e-80	0.815793	0.515	0.339	7.7889e-76	Cuticle	HRAS	1.51917
1.76085e-80	0.940332	0.357	0.199	8.59893e-76	Cuticle	FANCC	1.79397
1.78717e-80	1.24008	0.171	0.07	8.72746e-76	Cuticle	NAPA-AS1	2.44286
2.02594e-80	1.29167	0.162	0.064	9.89346e-76	Cuticle	NUDT8	2.53125
2.1676e-80	2.67048	0.028	0.004	1.05853e-75	Cuticle	AL512625.1	7
2.30121e-80	0.70889	0.675	0.516	1.12377e-75	Cuticle	UBXN7	1.30814
2.34782e-80	2.09327	0.048	0.009	1.14654e-75	Cuticle	CREG2	5.33333
2.40072e-80	0.803552	0.425	0.253	1.17237e-75	Cuticle	AP3D1	1.67984
2.6575e-80	0.87399	0.392	0.228	1.29776e-75	Cuticle	PRR14L	1.7193
2.78498e-80	2.04653	0.054	0.011	1.36002e-75	Cuticle	ENSG00000287511	4.90909
2.8271e-80	0.988073	0.184	0.076	1.38058e-75	Cuticle	FAM214A	2.42105
2.83742e-80	1.67365	0.106	0.034	1.38563e-75	Cuticle	GRK7	3.11765
2.84837e-80	0.589509	0.504	0.312	1.39097e-75	Cuticle	EDEM1	1.61538
2.98198e-80	0.929608	0.32	0.171	1.45622e-75	Cuticle	PSMG3	1.87135
2.99865e-80	2.597	0.065	0.015	1.46436e-75	Cuticle	EXO1	4.33333
3.04819e-80	0.767977	0.452	0.277	1.48855e-75	Cuticle	PPM1L	1.63177
3.70871e-80	0.957548	0.482	0.33	1.81111e-75	Cuticle	STOML2	1.46061
3.85163e-80	3.1262	0.02	0.002	1.88091e-75	Cuticle	AC007614.1	10
4.53779e-80	0.987432	0.441	0.272	2.21599e-75	Cuticle	PTOV1	1.62132
4.63844e-80	1.10048	0.291	0.151	2.26514e-75	Cuticle	KATNIP	1.92715
4.71784e-80	2.71938	0.032	0.005	2.30391e-75	Cuticle	SIAH3	6.4
4.82363e-80	1.24623	0.192	0.082	2.35557e-75	Cuticle	MCAT	2.34146
4.84403e-80	0.53244	0.514	0.318	2.36553e-75	Cuticle	FAT2	1.61635
4.84438e-80	0.511895	0.83	0.781	2.36571e-75	Cuticle	DYNLL1	1.06274
4.97528e-80	1.33278	0.115	0.038	2.42963e-75	Cuticle	MAP7-AS1	3.02632
5.18823e-80	1.40091	0.135	0.049	2.53362e-75	Cuticle	NPR3	2.7551
5.28339e-80	1.81142	0.065	0.015	2.58009e-75	Cuticle	REEP2	4.33333
5.4141e-80	0.706815	0.415	0.241	2.64392e-75	Cuticle	XG	1.72199
5.4757e-80	1.2406	0.165	0.067	2.67401e-75	Cuticle	ENGASE	2.46269
5.8458e-80	1.09296	0.323	0.174	2.85474e-75	Cuticle	TRAF7	1.85632
5.87881e-80	1.39008	0.178	0.074	2.87086e-75	Cuticle	KATNB1	2.40541
6.02084e-80	0.604679	0.782	0.652	2.94022e-75	Cuticle	BAZ2B	1.19939
6.02859e-80	0.947155	0.337	0.184	2.944e-75	Cuticle	ZNF782	1.83152
6.0363e-80	1.40262	0.163	0.065	2.94777e-75	Cuticle	GATB	2.50769
6.36301e-80	1.42084	0.066	0.016	3.10731e-75	Cuticle	LINC01814	4.125
6.87972e-80	0.965104	0.388	0.224	3.35964e-75	Cuticle	SNHG25	1.73214
7.38645e-80	0.894517	0.512	0.341	3.6071e-75	Cuticle	BSDC1	1.50147
7.61524e-80	1.57943	0.098	0.03	3.71883e-75	Cuticle	ZNF48	3.26667
7.79707e-80	1.51737	0.143	0.053	3.80762e-75	Cuticle	DPP3	2.69811
8.14302e-80	2.14021	0.039	0.006	3.97656e-75	Cuticle	AFDN-DT	6.5
1.12626e-79	0.742254	0.637	0.473	5.49998e-75	Cuticle	EHMT1	1.34672
1.30594e-79	1.34134	0.121	0.041	6.37742e-75	Cuticle	OSCP1	2.95122
1.44656e-79	1.24626	0.191	0.082	7.06412e-75	Cuticle	GTPBP3	2.32927
1.68563e-79	2.32596	0.039	0.006	8.23161e-75	Cuticle	RASL11B	6.5
1.81286e-79	0.904617	0.537	0.381	8.85291e-75	Cuticle	MTURN	1.40945
2.00894e-79	1.02764	0.326	0.177	9.81046e-75	Cuticle	GOSR2	1.84181
2.10347e-79	0.989298	0.318	0.169	1.02721e-74	Cuticle	PEX26	1.88166
2.11706e-79	1.92049	0.08	0.022	1.03385e-74	Cuticle	EME2	3.63636
2.16048e-79	0.843676	0.472	0.295	1.05505e-74	Cuticle	DUSP7	1.6
2.19215e-79	0.871051	0.339	0.186	1.07051e-74	Cuticle	NPDC1	1.82258
2.26903e-79	0.7649	0.484	0.302	1.10806e-74	Cuticle	MAPK14	1.60265
2.33434e-79	0.771081	0.534	0.359	1.13995e-74	Cuticle	LYRM4	1.48747
2.59858e-79	1.02161	0.267	0.133	1.26899e-74	Cuticle	UQCC1	2.00752
2.60975e-79	1.05269	0.138	0.05	1.27445e-74	Cuticle	B3GNTL1	2.76
2.6133e-79	4.69411	0.01	0	1.27618e-74	Cuticle	KCNQ5-AS1	10
2.65925e-79	0.92946	0.356	0.198	1.29862e-74	Cuticle	NISCH	1.79798
2.78178e-79	0.793226	0.502	0.34	1.35845e-74	Cuticle	TMEM167A	1.47647
2.91287e-79	0.65347	0.688	0.519	1.42247e-74	Cuticle	RSBN1L	1.32563
3.00533e-79	0.743448	0.612	0.455	1.46762e-74	Cuticle	NDUFA10	1.34505
3.01882e-79	1.29876	0.036	0.006	1.47421e-74	Cuticle	SLC4A10	6
3.25685e-79	1.03343	0.243	0.116	1.59045e-74	Cuticle	MMAB	2.09483
3.41558e-79	1.96778	0.031	0.004	1.66796e-74	Cuticle	VSTM2L	7.75
3.45124e-79	1.0384	0.305	0.16	1.68538e-74	Cuticle	SLC25A43	1.90625
3.50487e-79	1.18548	0.173	0.071	1.71157e-74	Cuticle	ZMAT5	2.43662
4.02028e-79	1.10993	0.271	0.136	1.96326e-74	Cuticle	ZFYVE26	1.99265
4.6567e-79	0.83144	0.337	0.181	2.27405e-74	Cuticle	RP9	1.86188
4.72239e-79	0.852591	0.5	0.325	2.30613e-74	Cuticle	NSD2	1.53846
4.86013e-79	1.80014	0.075	0.02	2.3734e-74	Cuticle	RASAL1	3.75
5.05767e-79	0.747012	0.391	0.224	2.46986e-74	Cuticle	CACNA2D1	1.74554
6.22608e-79	0.795467	0.503	0.326	3.04044e-74	Cuticle	RIOK1	1.54294
6.33856e-79	2.11047	0.093	0.028	3.09537e-74	Cuticle	PLK4	3.32143
6.51703e-79	2.11818	0.048	0.009	3.18253e-74	Cuticle	KIAA0895	5.33333
9.52579e-79	0.825855	0.582	0.415	4.65182e-74	Cuticle	ITCH	1.40241
1.1025e-78	0.897354	0.281	0.142	5.38393e-74	Cuticle	WASHC5	1.97887
1.51137e-78	2.15082	0.051	0.01	7.38061e-74	Cuticle	EDRF1-AS1	5.1
1.52341e-78	0.620523	0.801	0.704	7.43943e-74	Cuticle	YTHDC1	1.13778
1.6329e-78	0.892478	0.456	0.282	7.97411e-74	Cuticle	SNX27	1.61702
1.68791e-78	2.30717	0.062	0.015	8.24273e-74	Cuticle	HJURP	4.13333
2.20477e-78	1.35809	0.185	0.079	1.07668e-73	Cuticle	NBR2	2.34177
2.37747e-78	1.52179	0.106	0.034	1.16101e-73	Cuticle	ADAM22	3.11765
2.39021e-78	3.12651	0.013	0.001	1.16724e-73	Cuticle	SH3RF3-AS1	13
2.44578e-78	1.623	0.104	0.033	1.19437e-73	Cuticle	GUCY2C-AS1	3.15152
2.56123e-78	1.87481	0.054	0.011	1.25075e-73	Cuticle	RND2	4.90909
2.62433e-78	1.48898	0.025	0.003	1.28157e-73	Cuticle	ITGAD	8.33333
2.7053e-78	1.54239	0.106	0.034	1.32111e-73	Cuticle	ENSG00000266877	3.11765
2.7199e-78	2.90206	0.026	0.003	1.32824e-73	Cuticle	AL121933.2	8.66667
3.01772e-78	1.04014	0.241	0.115	1.47367e-73	Cuticle	PNPLA4	2.09565
3.04839e-78	0.551713	0.768	0.617	1.48865e-73	Cuticle	DYRK1A	1.24473
3.29672e-78	1.14503	0.168	0.068	1.60992e-73	Cuticle	CCDC167	2.47059
3.66134e-78	0.775046	0.389	0.221	1.78798e-73	Cuticle	TM7SF3	1.76018
3.7245e-78	1.00154	0.32	0.172	1.81882e-73	Cuticle	MAP2K7	1.86047
4.49723e-78	1.24555	0.127	0.045	2.19618e-73	Cuticle	AC118549.1	2.82222
4.59591e-78	0.803809	0.542	0.367	2.24437e-73	Cuticle	BLCAP	1.47684
4.97433e-78	2.08327	0.053	0.011	2.42917e-73	Cuticle	AC005523.2	4.81818
5.07868e-78	0.737543	0.356	0.197	2.48012e-73	Cuticle	ITGAE	1.80711
5.16859e-78	0.840449	0.435	0.269	2.52403e-73	Cuticle	SUMF1	1.6171
5.23393e-78	0.918192	0.299	0.156	2.55594e-73	Cuticle	FSD1L	1.91667
6.78903e-78	1.09748	0.278	0.143	3.31535e-73	Cuticle	ZNF493	1.94406
7.14906e-78	1.30127	0.201	0.089	3.49117e-73	Cuticle	QSOX2	2.25843
7.69804e-78	0.854159	0.63	0.535	3.75926e-73	Cuticle	NDUFB4	1.17757
8.33126e-78	1.09731	0.327	0.179	4.06849e-73	Cuticle	FAM174C	1.82682
8.45523e-78	3.90549	0.014	0.001	4.12903e-73	Cuticle	ENSG00000235126	14
9.70349e-78	0.869844	0.433	0.263	4.7386e-73	Cuticle	UBE2J2	1.64639
1.00459e-77	1.21402	0.245	0.119	4.90583e-73	Cuticle	TRIM35	2.05882
1.01246e-77	1.50507	0.136	0.05	4.94425e-73	Cuticle	TAF1C	2.72
1.04467e-77	0.715785	0.553	0.371	5.10154e-73	Cuticle	MED15	1.49057
1.07101e-77	0.903716	0.268	0.135	5.23015e-73	Cuticle	ABHD6	1.98519
1.0982e-77	0.78755	0.573	0.395	5.36294e-73	Cuticle	ASXL2	1.45063
1.16844e-77	0.921655	0.399	0.237	5.70595e-73	Cuticle	TRIOBP	1.68354
1.18205e-77	0.595569	0.622	0.433	5.77245e-73	Cuticle	PHF21A	1.43649
1.32797e-77	0.801271	0.294	0.151	6.48499e-73	Cuticle	HLCS	1.94702
1.34449e-77	1.09736	0.103	0.032	6.56567e-73	Cuticle	AC093817.2	3.21875
1.5357e-77	0.949596	0.297	0.155	7.49944e-73	Cuticle	CHCHD5	1.91613
1.71797e-77	0.857099	0.407	0.238	8.38954e-73	Cuticle	NELFA	1.71008
1.7894e-77	0.598626	0.736	0.606	8.73834e-73	Cuticle	CEP350	1.21452
2.07884e-77	0.92838	0.398	0.233	1.01518e-72	Cuticle	CAAP1	1.70815
2.08743e-77	2.34677	0.042	0.007	1.01937e-72	Cuticle	PTCHD4	6
2.23103e-77	0.986761	0.245	0.119	1.0895e-72	Cuticle	RTTN	2.05882
2.23532e-77	0.837859	0.567	0.393	1.09159e-72	Cuticle	B3GALNT2	1.44275
2.25113e-77	1.22017	0.165	0.067	1.09932e-72	Cuticle	ZNF768	2.46269
2.27078e-77	1.03852	0.263	0.13	1.10891e-72	Cuticle	LINC01176	2.02308
2.29208e-77	1.00269	0.339	0.188	1.11931e-72	Cuticle	FH	1.80319
2.51797e-77	1.21964	0.099	0.031	1.22963e-72	Cuticle	ENSG00000255580	3.19355
3.10449e-77	0.872504	0.105	0.034	1.51605e-72	Cuticle	FRMD5	3.08824
3.21239e-77	0.670001	0.503	0.323	1.56874e-72	Cuticle	NPLOC4	1.55728
3.33046e-77	0.983994	0.176	0.073	1.6264e-72	Cuticle	YAE1	2.41096
3.61949e-77	1.37616	0.156	0.062	1.76754e-72	Cuticle	SASS6	2.51613
4.0502e-77	0.856477	0.544	0.372	1.97787e-72	Cuticle	SNX13	1.46237
4.09859e-77	0.878085	0.401	0.237	2.0015e-72	Cuticle	DFFA	1.69198
4.84537e-77	1.3192	0.191	0.084	2.36619e-72	Cuticle	ANKAR	2.27381
5.32268e-77	1.06898	0.322	0.176	2.59928e-72	Cuticle	PTPN3	1.82955
5.43649e-77	0.900757	0.337	0.185	2.65486e-72	Cuticle	MRPS23	1.82162
5.47832e-77	1.08893	0.303	0.162	2.67528e-72	Cuticle	KRBOX5	1.87037
5.6301e-77	0.597671	0.571	0.384	2.7494e-72	Cuticle	TACC2	1.48698
5.83476e-77	0.865694	0.534	0.368	2.84935e-72	Cuticle	SDHB	1.45109
6.13805e-77	0.814922	0.339	0.186	2.99746e-72	Cuticle	EVPL	1.82258
6.52905e-77	1.11786	0.264	0.132	3.18839e-72	Cuticle	TUBGCP4	2
6.72886e-77	1.37692	0.131	0.048	3.28597e-72	Cuticle	FANCD2	2.72917
7.24611e-77	0.731464	0.649	0.477	3.53856e-72	Cuticle	RNF111	1.36059
9.72969e-77	1.03432	0.349	0.198	4.7514e-72	Cuticle	CDKL1	1.76263
9.86066e-77	1.08531	0.294	0.154	4.81535e-72	Cuticle	ATF6B	1.90909
1.03547e-76	1.23543	0.099	0.031	5.0566e-72	Cuticle	ZNF286B	3.19355
1.22876e-76	0.792472	0.389	0.226	6.00051e-72	Cuticle	PAM16	1.72124
1.3009e-76	0.724312	0.198	0.087	6.35282e-72	Cuticle	NUP210L	2.27586
1.32704e-76	1.25548	0.101	0.032	6.48045e-72	Cuticle	ZFTRAF1	3.15625
1.70483e-76	4.10505	0.01	0	8.32536e-72	Cuticle	AC128709.3	10
1.87594e-76	0.9542	0.321	0.174	9.16097e-72	Cuticle	PHKG2	1.84483
1.87603e-76	1.23917	0.265	0.135	9.1614e-72	Cuticle	LMNB2	1.96296
2.15584e-76	0.522258	0.778	0.695	1.05279e-71	Cuticle	UBE2K	1.11942
2.28521e-76	0.789569	0.349	0.193	1.11596e-71	Cuticle	ADGRG1	1.80829
2.295e-76	0.898708	0.382	0.219	1.12074e-71	Cuticle	VPS26C	1.74429
2.29517e-76	0.657833	0.691	0.575	1.12082e-71	Cuticle	SNHG7	1.20174
2.3401e-76	1.65831	0.106	0.035	1.14276e-71	Cuticle	CLBA1	3.02857
2.3516e-76	0.875609	0.333	0.182	1.14838e-71	Cuticle	EXOSC1	1.82967
2.38706e-76	0.761046	0.365	0.205	1.16569e-71	Cuticle	NSMCE4A	1.78049
2.43853e-76	1.3264	0.18	0.077	1.19083e-71	Cuticle	MAP3K20-AS1	2.33766
2.50651e-76	1.98544	0.04	0.007	1.22403e-71	Cuticle	WAPL-DT	5.71429
2.83656e-76	1.34691	0.309	0.174	1.38521e-71	Cuticle	PRICKLE1	1.77586
2.90241e-76	0.695063	0.608	0.464	1.41736e-71	Cuticle	ARL5A	1.31034
3.08325e-76	0.716664	0.514	0.335	1.50568e-71	Cuticle	CEP57	1.53433
3.09347e-76	0.998452	0.386	0.227	1.51066e-71	Cuticle	FAM174A	1.70044
3.38159e-76	0.963119	0.154	0.061	1.65136e-71	Cuticle	FAM169A	2.52459
3.66018e-76	0.887198	0.365	0.207	1.78741e-71	Cuticle	SMARCAD1	1.76329
4.10602e-76	0.791427	0.42	0.256	2.00513e-71	Cuticle	PRDX4	1.64062
4.74951e-76	1.21814	0.212	0.097	2.31938e-71	Cuticle	PEMT	2.18557
4.95573e-76	0.68952	0.703	0.553	2.42008e-71	Cuticle	FOXJ3	1.27125
5.14848e-76	2.96435	0.021	0.002	2.51421e-71	Cuticle	MNX1	10.5
5.3297e-76	1.14198	0.196	0.087	2.6027e-71	Cuticle	LPIN3	2.25287
5.42581e-76	1.53359	0.094	0.029	2.64964e-71	Cuticle	MTFR2	3.24138
6.07945e-76	0.809666	0.453	0.283	2.96884e-71	Cuticle	RPAP2	1.60071
7.12693e-76	1.0751	0.219	0.101	3.48036e-71	Cuticle	NUP37	2.16832
9.90191e-76	1.21211	0.111	0.037	4.8355e-71	Cuticle	AC007216.4	3
1.00924e-75	0.524846	0.587	0.396	4.92854e-71	Cuticle	UBR1	1.48232
1.02519e-75	0.599753	0.685	0.537	5.00643e-71	Cuticle	ZNF292	1.27561
1.1798e-75	2.56029	0.036	0.006	5.76143e-71	Cuticle	DNAH5	6
1.19025e-75	1.58404	0.128	0.047	5.81248e-71	Cuticle	ATP13A1	2.7234
1.21165e-75	1.12712	0.304	0.162	5.91695e-71	Cuticle	EPS8L2	1.87654
1.2377e-75	0.923084	0.176	0.074	6.04417e-71	Cuticle	WDR53	2.37838
1.27262e-75	2.36216	0.023	0.002	6.21472e-71	Cuticle	AC116362.1	11.5
1.31511e-75	0.813355	0.462	0.293	6.42223e-71	Cuticle	KDM5C	1.57679
1.33591e-75	1.79352	0.1	0.032	6.52379e-71	Cuticle	TCF19	3.125
1.45785e-75	0.766005	0.525	0.348	7.11925e-71	Cuticle	YLPM1	1.50862
1.63177e-75	0.742017	0.509	0.338	7.96857e-71	Cuticle	CDC123	1.50592
2.01277e-75	0.515467	0.904	0.83	9.82917e-71	Cuticle	ITM2B	1.08916
2.03301e-75	0.870685	0.37	0.213	9.928e-71	Cuticle	SNHG19	1.73709
2.07922e-75	0.855098	0.366	0.21	1.01537e-70	Cuticle	PEX14	1.74286
2.22898e-75	0.571754	0.255	0.124	1.0885e-70	Cuticle	PIK3R3	2.05645
2.7714e-75	0.871452	0.467	0.293	1.35338e-70	Cuticle	KLHL28	1.59386
2.7869e-75	1.21192	0.145	0.056	1.36095e-70	Cuticle	PRKCA-AS1	2.58929
2.79769e-75	0.948699	0.247	0.12	1.36622e-70	Cuticle	TIMM29	2.05833
3.19929e-75	0.937115	0.389	0.228	1.56234e-70	Cuticle	RAE1	1.70614
3.26238e-75	0.734674	0.352	0.195	1.59315e-70	Cuticle	PCMTD2	1.80513
3.33037e-75	1.60146	0.066	0.016	1.62635e-70	Cuticle	SHANK1	4.125
4.11727e-75	0.852449	0.159	0.063	2.01063e-70	Cuticle	ARSG	2.52381
4.14003e-75	0.703377	0.502	0.329	2.02174e-70	Cuticle	LRRC58	1.52584
4.8762e-75	1.94609	0.053	0.011	2.38124e-70	Cuticle	AL357153.2	4.81818
5.0416e-75	1.16995	0.223	0.105	2.46202e-70	Cuticle	CC2D2A	2.12381
5.34457e-75	0.769238	0.409	0.24	2.60997e-70	Cuticle	MED14	1.70417
5.3847e-75	0.857184	0.283	0.145	2.62956e-70	Cuticle	RNASEH1	1.95172
5.90391e-75	0.867947	0.256	0.126	2.88312e-70	Cuticle	CCDC28A	2.03175
6.58227e-75	1.70609	0.046	0.009	3.21438e-70	Cuticle	ZNF404	5.11111
7.57721e-75	0.803154	0.14	0.053	3.70026e-70	Cuticle	RHEX	2.64151
7.62291e-75	0.909176	0.315	0.171	3.72257e-70	Cuticle	STAG3L4	1.84211
8.00858e-75	1.01844	0.281	0.145	3.91091e-70	Cuticle	PLEKHF1	1.93793
8.12487e-75	0.663218	0.469	0.293	3.9677e-70	Cuticle	TENT4B	1.60068
9.02193e-75	2.24073	0.051	0.011	4.40577e-70	Cuticle	PLA2G10	4.63636
9.17175e-75	1.39877	0.198	0.089	4.47893e-70	Cuticle	CKMT1A	2.22472
9.91368e-75	1.37441	0.112	0.038	4.84125e-70	Cuticle	ENSG00000258378	2.94737
1.05302e-74	0.954135	0.291	0.151	5.14232e-70	Cuticle	VPS26B	1.92715
1.10924e-74	0.918006	0.483	0.315	5.41687e-70	Cuticle	TFDP1	1.53333
1.17411e-74	0.862762	0.282	0.145	5.73365e-70	Cuticle	ALDH18A1	1.94483
1.25973e-74	2.90562	0.013	0.001	6.15176e-70	Cuticle	ENSG00000289368	13
1.40247e-74	0.783872	0.535	0.357	6.84883e-70	Cuticle	PTCD3	1.4986
1.41656e-74	0.863257	0.5	0.337	6.91765e-70	Cuticle	MRPL4	1.48368
1.44873e-74	0.932201	0.295	0.156	7.07474e-70	Cuticle	C19orf25	1.89103
1.83842e-74	0.839724	0.226	0.107	8.97774e-70	Cuticle	KRT80	2.11215
2.64527e-74	1.43373	0.079	0.022	1.29179e-69	Cuticle	LRRC4	3.59091
2.66601e-74	0.712197	0.321	0.172	1.30192e-69	Cuticle	KYAT3	1.86628
2.8999e-74	0.925186	0.31	0.166	1.41614e-69	Cuticle	PI4K2B	1.86747
3.35467e-74	0.682638	0.606	0.439	1.63822e-69	Cuticle	HECTD4	1.38041
3.50493e-74	1.51992	0.088	0.026	1.7116e-69	Cuticle	DUXAP8	3.38462
4.06368e-74	1.17922	0.105	0.035	1.98446e-69	Cuticle	MEGF11	3
4.07161e-74	0.98398	0.347	0.195	1.98833e-69	Cuticle	KMT2D	1.77949
4.6187e-74	0.688302	0.617	0.45	2.25549e-69	Cuticle	CLASP2	1.37111
4.92454e-74	0.70213	0.619	0.448	2.40485e-69	Cuticle	SCFD1	1.3817
5.00864e-74	0.578859	0.191	0.083	2.44592e-69	Cuticle	GNG11	2.3012
5.02754e-74	2.92213	0.025	0.003	2.45515e-69	Cuticle	LINC01460	8.33333
5.15097e-74	0.791937	0.533	0.363	2.51543e-69	Cuticle	CREBZF	1.46832
5.50541e-74	1.71982	0.082	0.024	2.68851e-69	Cuticle	ANKRD13B	3.41667
5.86507e-74	2.65088	0.02	0.002	2.86415e-69	Cuticle	AC004918.1	10
5.9564e-74	1.60341	0.21	0.099	2.90875e-69	Cuticle	CCNB1	2.12121
6.47307e-74	2.27042	0.062	0.015	3.16106e-69	Cuticle	PLK1	4.13333
7.89621e-74	0.912512	0.422	0.267	3.85603e-69	Cuticle	MED31	1.58052
1.00381e-73	0.953289	0.345	0.196	4.90203e-69	Cuticle	TRAPPC2L	1.7602
1.09975e-73	0.808796	0.174	0.073	5.3705e-69	Cuticle	ARRB1	2.38356
1.15394e-73	0.507318	0.899	0.87	5.63515e-69	Cuticle	RPSA	1.03333
1.34632e-73	1.10104	0.154	0.061	6.57461e-69	Cuticle	ZNF839	2.52459
1.42845e-73	0.643021	0.677	0.556	6.97568e-69	Cuticle	NONO	1.21763
1.64983e-73	0.82791	0.4	0.235	8.05678e-69	Cuticle	CLASRP	1.70213
1.68747e-73	0.795141	0.475	0.309	8.24058e-69	Cuticle	ARFGEF2	1.53722
1.95175e-73	0.796834	0.455	0.288	9.53116e-69	Cuticle	TRAPPC9	1.57986
1.9576e-73	0.772403	0.435	0.271	9.55974e-69	Cuticle	SDCCAG8	1.60517
2.37185e-73	1.49088	0.126	0.046	1.15827e-68	Cuticle	EPM2A	2.73913
2.47487e-73	0.596574	0.747	0.663	1.20858e-68	Cuticle	PTMS	1.1267
2.59465e-73	0.838683	0.411	0.25	1.26707e-68	Cuticle	ANKRD27	1.644
2.75401e-73	1.4716	0.109	0.037	1.34489e-68	Cuticle	CCDC62	2.94595
2.78274e-73	0.619231	0.698	0.54	1.35892e-68	Cuticle	GLG1	1.29259
2.94759e-73	1.09487	0.242	0.118	1.43943e-68	Cuticle	DVL2	2.05085
2.95206e-73	0.741578	0.557	0.388	1.44161e-68	Cuticle	SNX5	1.43557
3.14112e-73	1.25846	0.175	0.075	1.53394e-68	Cuticle	GPATCH3	2.33333
3.15976e-73	2.10553	0.099	0.032	1.54304e-68	Cuticle	H1-5	3.09375
3.33858e-73	3.40229	0.018	0.002	1.63036e-68	Cuticle	AC079160.1	9
4.23566e-73	1.02561	0.338	0.192	2.06844e-68	Cuticle	CSTPP1	1.76042
4.2741e-73	0.977775	0.258	0.13	2.08722e-68	Cuticle	GSTCD	1.98462
4.35612e-73	0.929767	0.287	0.15	2.12727e-68	Cuticle	STXBP4	1.91333
4.36411e-73	1.03592	0.225	0.107	2.13117e-68	Cuticle	COPS7B	2.1028
4.6469e-73	0.532984	0.389	0.231	2.26927e-68	Cuticle	SEC11C	1.68398
4.76911e-73	0.850213	0.382	0.225	2.32895e-68	Cuticle	MAPK8IP3	1.69778
4.89534e-73	2.82331	0.021	0.002	2.39059e-68	Cuticle	AC093675.1	10.5
5.37302e-73	1.58923	0.078	0.022	2.62386e-68	Cuticle	ZDHHC12-DT	3.54545
5.93491e-73	1.06445	0.259	0.131	2.89825e-68	Cuticle	WDR18	1.9771
5.96992e-73	0.770729	0.489	0.315	2.91535e-68	Cuticle	FBXO9	1.55238
6.11015e-73	0.719689	0.509	0.341	2.98383e-68	Cuticle	ZNF410	1.49267
7.56536e-73	0.88857	0.303	0.162	3.69447e-68	Cuticle	MAGOHB	1.87037
8.16036e-73	0.913557	0.338	0.191	3.98503e-68	Cuticle	PIGL	1.76963
8.57339e-73	0.986739	0.293	0.156	4.18673e-68	Cuticle	PRPF40B	1.87821
9.02633e-73	0.755078	0.597	0.423	4.40792e-68	Cuticle	ATXN2L	1.41135
9.43951e-73	0.849212	0.248	0.121	4.60969e-68	Cuticle	CETN3	2.04959
9.60119e-73	1.11194	0.174	0.074	4.68865e-68	Cuticle	CMTR1	2.35135
1.00944e-72	1.68929	0.081	0.023	4.92951e-68	Cuticle	CCDC24	3.52174
1.15526e-72	2.9375	0.011	0.001	5.64161e-68	Cuticle	AC060234.1	11
1.3825e-72	1.1569	0.249	0.126	6.75129e-68	Cuticle	ACAD11	1.97619
1.44286e-72	0.673453	0.678	0.662	7.04606e-68	Cuticle	ATP5MC2	1.02417
1.44419e-72	1.37297	0.068	0.018	7.05258e-68	Cuticle	ENSG00000253256	3.77778
1.44723e-72	0.676913	0.64	0.476	7.06738e-68	Cuticle	RICTOR	1.34454
1.59848e-72	2.21707	0.042	0.008	7.80601e-68	Cuticle	AL592183.1	5.25
1.71659e-72	0.809656	0.521	0.357	8.38281e-68	Cuticle	PLEKHA7	1.45938
1.77391e-72	1.3523	0.062	0.015	8.66273e-68	Cuticle	VLDLR-AS1	4.13333
1.85359e-72	0.848927	0.338	0.189	9.05183e-68	Cuticle	KXD1	1.78836
1.99902e-72	0.688009	0.24	0.116	9.76201e-68	Cuticle	TBC1D7	2.06897
2.02103e-72	2.10469	0.054	0.012	9.86948e-68	Cuticle	AC020978.5	4.5
2.25772e-72	1.54426	0.06	0.014	1.10253e-67	Cuticle	AL589693.1	4.28571
2.33038e-72	0.831514	0.496	0.339	1.13802e-67	Cuticle	LSM8	1.46313
2.41661e-72	1.01777	0.237	0.115	1.18013e-67	Cuticle	SNAPC2	2.06087
2.4849e-72	1.15214	0.196	0.088	1.21348e-67	Cuticle	COQ9	2.22727
2.68642e-72	0.734731	0.518	0.356	1.31189e-67	Cuticle	TIMM17A	1.45506
3.06411e-72	0.885525	0.276	0.142	1.49633e-67	Cuticle	INTU	1.94366
3.43911e-72	1.20337	0.126	0.046	1.67945e-67	Cuticle	HMBS	2.73913
3.69469e-72	1.92189	0.049	0.01	1.80426e-67	Cuticle	NCCRP1	4.9
4.52824e-72	0.825653	0.536	0.408	2.21132e-67	Cuticle	MMADHC	1.31373
5.32893e-72	2.03727	0.06	0.014	2.60233e-67	Cuticle	EFCAB12	4.28571
5.74086e-72	1.0991	0.144	0.056	2.80349e-67	Cuticle	SFT2D3	2.57143
5.75051e-72	0.848007	0.393	0.233	2.8082e-67	Cuticle	EBP	1.6867
6.34025e-72	0.7867	0.537	0.395	3.0962e-67	Cuticle	COX16	1.35949
7.28736e-72	0.888314	0.36	0.207	3.55871e-67	Cuticle	PGAP2	1.73913
8.26859e-72	1.6742	0.099	0.032	4.03788e-67	Cuticle	MORC2-AS1	3.09375
8.40243e-72	1.71864	0.067	0.017	4.10324e-67	Cuticle	LINC00539	3.94118
8.4978e-72	1.41231	0.115	0.041	4.14981e-67	Cuticle	CLDN7	2.80488
8.65987e-72	0.88999	0.305	0.163	4.22896e-67	Cuticle	CEP164	1.87117
1.0308e-71	0.982897	0.266	0.136	5.03383e-67	Cuticle	TBRG4	1.95588
1.03164e-71	1.19607	0.197	0.09	5.03793e-67	Cuticle	COASY	2.18889
1.08207e-71	0.860253	0.472	0.317	5.28416e-67	Cuticle	PPP1CA	1.48896
1.09697e-71	1.42752	0.118	0.042	5.35694e-67	Cuticle	MARS	2.80952
1.15235e-71	0.963971	0.285	0.15	5.6274e-67	Cuticle	TMEM222	1.9
1.25692e-71	2.30693	0.029	0.004	6.13804e-67	Cuticle	AC103691.1	7.25
1.33282e-71	0.689321	0.674	0.526	6.50872e-67	Cuticle	RYK	1.28137
1.395e-71	0.631034	0.646	0.476	6.81236e-67	Cuticle	TRPC4AP	1.35714
1.41263e-71	1.07093	0.195	0.087	6.89844e-67	Cuticle	ASPSCR1	2.24138
1.80942e-71	0.827392	0.488	0.331	8.83613e-67	Cuticle	MRPS34	1.47432
2.05511e-71	0.692078	0.676	0.643	1.00359e-66	Cuticle	PEBP1	1.05132
2.18177e-71	1.57324	0.089	0.027	1.06545e-66	Cuticle	B4GAT1	3.2963
2.21043e-71	0.612148	0.712	0.57	1.07944e-66	Cuticle	LARP1	1.24912
2.25176e-71	1.88154	0.067	0.018	1.09962e-66	Cuticle	HROB	3.72222
2.50903e-71	0.967258	0.349	0.202	1.22526e-66	Cuticle	CENPX	1.72772
2.59314e-71	0.724909	0.286	0.148	1.26634e-66	Cuticle	CIAO2A	1.93243
2.60721e-71	3.60603	0.015	0.001	1.2732e-66	Cuticle	ENSG00000228876	15
2.6856e-71	0.893527	0.266	0.135	1.31148e-66	Cuticle	UNK	1.97037
2.85894e-71	0.994452	0.223	0.106	1.39613e-66	Cuticle	TOP3A	2.10377
3.16106e-71	0.731352	0.504	0.334	1.54367e-66	Cuticle	GOPC	1.50898
3.2446e-71	2.03586	0.028	0.004	1.58447e-66	Cuticle	PLPPR5	7
3.97935e-71	1.11144	0.191	0.085	1.94328e-66	Cuticle	IRAK1BP1	2.24706
4.83445e-71	0.913891	0.218	0.103	2.36085e-66	Cuticle	ZNF224	2.1165
4.89174e-71	2.33898	0.035	0.006	2.38883e-66	Cuticle	ENSG00000225498	5.83333
5.08214e-71	0.919508	0.208	0.096	2.48181e-66	Cuticle	NOD1	2.16667
5.26428e-71	1.07738	0.222	0.107	2.57076e-66	Cuticle	PFKFB4	2.07477
5.33864e-71	0.918961	0.31	0.168	2.60707e-66	Cuticle	LZTS2	1.84524
5.5871e-71	0.898897	0.272	0.14	2.7284e-66	Cuticle	RFX1	1.94286
5.75709e-71	1.20722	0.127	0.047	2.81142e-66	Cuticle	H2AFV	2.70213
6.487e-71	1.24187	0.163	0.068	3.16786e-66	Cuticle	ZNF8	2.39706
6.88306e-71	0.638397	0.453	0.28	3.36127e-66	Cuticle	RPRD2	1.61786
7.24724e-71	1.07496	0.109	0.037	3.53912e-66	Cuticle	TMEM170B	2.94595
7.94258e-71	0.90016	0.367	0.215	3.87868e-66	Cuticle	MCTS1	1.70698
8.33441e-71	0.830448	0.394	0.237	4.07003e-66	Cuticle	DRG1	1.66245
8.4565e-71	1.45275	0.101	0.033	4.12965e-66	Cuticle	APOA1-AS	3.06061
8.66592e-71	2.4972	0.029	0.004	4.23192e-66	Cuticle	LRRC8D-DT	7.25
8.76254e-71	1.07774	0.191	0.087	4.2791e-66	Cuticle	DAB1	2.1954
9.82068e-71	0.960512	0.332	0.186	4.79583e-66	Cuticle	STK35	1.78495
1.00157e-70	0.809592	0.259	0.13	4.89109e-66	Cuticle	RDH14	1.99231
1.06377e-70	1.33303	0.12	0.044	5.19484e-66	Cuticle	FNDC4	2.72727
1.12907e-70	0.870064	0.247	0.122	5.51369e-66	Cuticle	PACC1	2.02459
1.1319e-70	2.3335	0.035	0.006	5.52753e-66	Cuticle	GACAT2	5.83333
1.2859e-70	2.20462	0.043	0.008	6.27957e-66	Cuticle	AC010260.1	5.375
1.34096e-70	2.12783	0.058	0.014	6.54846e-66	Cuticle	AL035458.2	4.14286
1.48378e-70	0.954812	0.244	0.121	7.24587e-66	Cuticle	AP3S2	2.01653
1.53753e-70	1.01294	0.187	0.084	7.50838e-66	Cuticle	ZNF440	2.22619
1.55581e-70	1.06564	0.277	0.146	7.59766e-66	Cuticle	TRMT44	1.89726
1.64141e-70	0.698648	0.285	0.149	8.01566e-66	Cuticle	CCDC138	1.91275
1.75192e-70	0.810306	0.311	0.169	8.55532e-66	Cuticle	PSMG4	1.84024
1.76411e-70	0.783259	0.695	0.559	8.61484e-66	Cuticle	NCOA3	1.24329
1.77155e-70	1.96347	0.043	0.008	8.6512e-66	Cuticle	AC015813.1	5.375
1.8238e-70	2.77383	0.215	0.11	8.90636e-66	Cuticle	PROCR	1.95455
2.01877e-70	1.75131	0.072	0.02	9.85844e-66	Cuticle	PRC1-AS1	3.6
2.27993e-70	1.98128	0.047	0.01	1.11338e-65	Cuticle	GRIK4	4.7
2.48297e-70	1.3335	0.199	0.092	1.21253e-65	Cuticle	CENPH	2.16304
2.88277e-70	2.48752	0.037	0.006	1.40777e-65	Cuticle	ENSG00000289609	6.16667
3.96928e-70	0.792443	0.575	0.417	1.93836e-65	Cuticle	TRIM28	1.3789
4.58166e-70	0.741098	0.557	0.389	2.23741e-65	Cuticle	DDX52	1.43188
4.82748e-70	3.03246	0.023	0.003	2.35745e-65	Cuticle	AL158163.1	7.66667
4.89637e-70	1.56578	0.085	0.026	2.39109e-65	Cuticle	ENSG00000286334	3.26923
5.04768e-70	0.870347	0.542	0.425	2.46499e-65	Cuticle	MRPL51	1.27529
5.2339e-70	0.696707	0.359	0.205	2.55592e-65	Cuticle	TFCP2	1.75122
5.29497e-70	0.924938	0.279	0.147	2.58575e-65	Cuticle	TIMM17B	1.89796
5.35264e-70	0.796094	0.431	0.27	2.61391e-65	Cuticle	SAE1	1.5963
5.5758e-70	1.90442	0.056	0.013	2.72289e-65	Cuticle	AL034417.4	4.30769
5.64176e-70	0.763103	0.486	0.319	2.7551e-65	Cuticle	CSNK1G2	1.52351
6.59876e-70	0.858792	0.474	0.331	3.22244e-65	Cuticle	LSM3	1.43202
6.84851e-70	1.07421	0.17	0.073	3.3444e-65	Cuticle	ZNF786	2.32877
7.08873e-70	0.624399	0.76	0.633	3.46171e-65	Cuticle	NF1	1.20063
7.44192e-70	2.31122	0.04	0.007	3.63419e-65	Cuticle	MYLK3	5.71429
7.75816e-70	1.36455	0.129	0.048	3.78862e-65	Cuticle	ZNF579	2.6875
7.89338e-70	2.09843	0.034	0.006	3.85465e-65	Cuticle	AC012615.1	5.66667
9.08158e-70	1.02681	0.225	0.109	4.4349e-65	Cuticle	ZNF621	2.06422
9.2866e-70	0.738342	0.466	0.299	4.53502e-65	Cuticle	ILKAP	1.55853
9.59276e-70	0.652682	0.655	0.593	4.68453e-65	Cuticle	PSMB1	1.10455
9.67455e-70	1.12256	0.256	0.132	4.72447e-65	Cuticle	UNG	1.93939
9.85073e-70	1.30917	0.084	0.025	4.8105e-65	Cuticle	LINC02562	3.36
1.02503e-69	0.761871	0.29	0.152	5.00561e-65	Cuticle	PM20D2	1.90789
1.0331e-69	0.736103	0.448	0.281	5.04506e-65	Cuticle	UBAP2L	1.59431
1.09099e-69	0.931357	0.362	0.209	5.32774e-65	Cuticle	TIMM44	1.73206
1.13382e-69	1.72649	0.053	0.012	5.53689e-65	Cuticle	LINC02763	4.41667
1.22461e-69	0.526697	0.544	0.373	5.98024e-65	Cuticle	HES1	1.45845
1.26739e-69	0.849826	0.374	0.221	6.18918e-65	Cuticle	RNF187	1.69231
1.29016e-69	0.580648	0.256	0.128	6.30038e-65	Cuticle	OTUD1	2
1.40488e-69	1.60358	0.064	0.016	6.8606e-65	Cuticle	AL356599.1	4
1.55167e-69	1.01623	0.272	0.143	7.57742e-65	Cuticle	HCFC1	1.9021
1.59752e-69	0.828673	0.228	0.11	7.80134e-65	Cuticle	TRMU	2.07273
1.60359e-69	0.759106	0.407	0.249	7.83096e-65	Cuticle	R3HDM1	1.63454
1.72799e-69	1.32861	0.132	0.051	8.43845e-65	Cuticle	UBAP1L	2.58824
[truncated: 4,997,308 more chars]
