## Supplementary Table S3 for "Multimodal Human Scalp Atlas Defines Cell Landscape and Lineage Architecture In Situ" (part 1 of 3)

### Sheet: IFE_Basal
p_val	avg_log2FC	pct.1	pct.2	p_val_adj	cluster	gene	pct.ratio
0	4.94105	0.725	0.062	0	IFE_Basal	IGFBP3	11.6935
0	3.05149	0.925	0.285	0	IFE_Basal	PHLDB2	3.24561
0	3.00886	0.783	0.143	0	IFE_Basal	CACNB4	5.47552
0	3.0708	0.891	0.265	0	IFE_Basal	SERPINB2	3.36226
0	3.65827	0.674	0.092	0	IFE_Basal	TGFBI	7.32609
0	1.53654	0.924	0.366	0	IFE_Basal	EHF	2.52459
0	3.3857	0.649	0.091	0	IFE_Basal	WNT3	7.13187
0	1.83404	0.833	0.278	0	IFE_Basal	SOX5	2.9964
0	2.31201	0.793	0.239	0	IFE_Basal	P3H2	3.31799
0	3.14091	0.673	0.119	0	IFE_Basal	CRIP1	5.65546
0	2.71332	0.997	0.444	0	IFE_Basal	COL17A1	2.2455
0	1.69568	0.823	0.272	0	IFE_Basal	CTNNAL1	3.02574
0	3.58132	0.629	0.08	0	IFE_Basal	POSTN	7.8625
0	1.81752	0.802	0.281	0	IFE_Basal	NRG1	2.85409
0	1.48667	0.851	0.33	0	IFE_Basal	PCDH7	2.57879
0	1.85953	0.793	0.278	0	IFE_Basal	SOX15	2.85252
0	1.82081	0.98	0.465	0	IFE_Basal	AQP3	2.10753
0	3.90835	0.569	0.056	0	IFE_Basal	LAMB4	10.1607
0	2.16485	0.781	0.277	0	IFE_Basal	SLC16A1	2.81949
0	2.27231	0.64	0.141	0	IFE_Basal	CLEC2B	4.53901
0	3.17425	0.609	0.112	0	IFE_Basal	IL1R2	5.4375
0	1.19029	0.908	0.416	0	IFE_Basal	KRT15	2.18269
0	1.8936	0.782	0.296	0	IFE_Basal	IL18	2.64189
0	2.6522	0.597	0.117	0	IFE_Basal	FOXQ1	5.10256
0	4.52586	0.521	0.042	0	IFE_Basal	LINC00632	12.4048
0	1.48571	0.79	0.317	0	IFE_Basal	FGFBP1	2.49211
0	2.05514	0.65	0.18	0	IFE_Basal	ADRB2	3.61111
0	2.28629	0.599	0.138	0	IFE_Basal	CYP3A5	4.34058
0	1.35569	0.802	0.343	0	IFE_Basal	LAMB3	2.33819
0	1.10881	0.786	0.337	0	IFE_Basal	CA12	2.33234
0	1.6103	0.921	0.473	0	IFE_Basal	HLA-A	1.94715
0	2.04491	0.631	0.183	0	IFE_Basal	C19orf33	3.44809
0	2.2555	0.937	0.499	0	IFE_Basal	SAT1	1.87776
0	1.90936	0.73	0.293	0	IFE_Basal	SDCBP	2.49147
0	2.04772	0.8	0.364	0	IFE_Basal	DSE	2.1978
0	1.40774	0.837	0.403	0	IFE_Basal	MET	2.07692
0	1.86908	0.596	0.162	0	IFE_Basal	CCL27	3.67901
0	1.92589	0.68	0.252	0	IFE_Basal	ETS1	2.69841
0	2.94844	0.51	0.085	0	IFE_Basal	SOX6	6
0	2.35548	0.592	0.177	0	IFE_Basal	PLEK2	3.34463
0	1.49205	0.797	0.383	0	IFE_Basal	CYB5R1	2.08094
0	1.75384	0.794	0.383	0	IFE_Basal	PLIN2	2.07311
0	1.2813	0.988	0.582	0	IFE_Basal	DST	1.69759
0	2.09654	0.722	0.319	0	IFE_Basal	PANX1	2.26332
0	1.94712	0.577	0.175	0	IFE_Basal	PPP4R4	3.29714
0	1.56157	0.67	0.269	0	IFE_Basal	AP2B1	2.49071
0	1.43389	0.88	0.481	0	IFE_Basal	IFI16	1.82952
0	6.87131	0.402	0.005	0	IFE_Basal	GDPD2	80.4
0	2.36154	0.604	0.21	0	IFE_Basal	GSTM3	2.87619
0	1.13291	0.664	0.27	0	IFE_Basal	DAPP1	2.45926
0	1.69027	0.787	0.394	0	IFE_Basal	LINC-PINT	1.99746
0	1.75097	0.968	0.576	0	IFE_Basal	LIMA1	1.68056
0	1.6692	0.773	0.385	0	IFE_Basal	PNP	2.00779
0	1.26555	0.728	0.341	0	IFE_Basal	IFITM3	2.1349
0	1.63862	0.979	0.593	0	IFE_Basal	HLA-B	1.65093
0	3.75913	0.424	0.04	0	IFE_Basal	TNNT1	10.6
0	1.96159	0.606	0.223	0	IFE_Basal	TXNIP	2.71749
0	1.57022	0.609	0.226	0	IFE_Basal	CLIP2	2.69469
0	1.26494	0.672	0.29	0	IFE_Basal	LAMA3	2.31724
0	1.84994	0.833	0.451	0	IFE_Basal	PDLIM1	1.84701
0	4.89184	0.405	0.025	0	IFE_Basal	ASPN	16.2
0	1.50173	0.882	0.503	0	IFE_Basal	CDCP1	1.75348
0	2.6738	0.49	0.113	0	IFE_Basal	IKZF2	4.33628
0	1.27769	0.64	0.264	0	IFE_Basal	CCN1	2.42424
0	1.46085	0.9	0.526	0	IFE_Basal	HLA-C	1.71103
0	1.01506	0.816	0.443	0	IFE_Basal	CAVIN1	1.84199
0	3.21338	0.442	0.075	0	IFE_Basal	RGCC	5.89333
0	3.20429	0.425	0.059	0	IFE_Basal	EPB41L3	7.20339
0	1.49584	0.854	0.489	0	IFE_Basal	MBP	1.74642
0	0.922945	0.632	0.268	0	IFE_Basal	SLC10A6	2.35821
0	1.66671	0.852	0.488	0	IFE_Basal	SH3PXD2A	1.7459
0	2.50706	0.476	0.113	0	IFE_Basal	FAM89A	4.21239
0	2.90823	0.476	0.113	0	IFE_Basal	TMEM158	4.21239
0	2.2	0.474	0.111	0	IFE_Basal	GSDMC	4.27027
0	1.73012	0.946	0.583	0	IFE_Basal	ETS2	1.62264
0	1.73452	0.678	0.316	0	IFE_Basal	SDHA	2.14557
0	1.87496	0.456	0.094	0	IFE_Basal	KLK11	4.85106
0	2.0649	0.466	0.11	0	IFE_Basal	BDKRB1	4.23636
0	0.987007	0.764	0.412	0	IFE_Basal	HOPX	1.85437
0	1.8561	0.706	0.354	0	IFE_Basal	PRXL2A	1.99435
0	0.537806	0.825	0.474	0	IFE_Basal	MT2A	1.74051
0	1.23602	0.579	0.23	0	IFE_Basal	SOCS3	2.51739
0	1.44697	0.678	0.332	0	IFE_Basal	CKB	2.04217
0	1.92259	0.613	0.27	0	IFE_Basal	CASP3	2.27037
0	3.22812	0.411	0.068	0	IFE_Basal	JDP2	6.04412
0	0.935487	0.565	0.222	0	IFE_Basal	PLAUR	2.54505
0	1.53795	0.596	0.255	0	IFE_Basal	MCU	2.33725
0	1.00424	0.513	0.174	0	IFE_Basal	SPARC	2.94828
0	1.08056	0.84	0.501	0	IFE_Basal	SH3RF2	1.67665
0	1.50954	0.811	0.474	0	IFE_Basal	PTPN1	1.71097
0	1.10278	0.842	0.506	0	IFE_Basal	TES	1.66403
0	3.28624	0.396	0.062	0	IFE_Basal	WNT4	6.3871
0	1.58255	0.582	0.248	0	IFE_Basal	PFKFB3	2.34677
0	1.62212	0.87	0.538	0	IFE_Basal	AREG	1.6171
0	3.35791	0.378	0.047	0	IFE_Basal	CDHR1	8.04255
0	1.68789	0.778	0.447	0	IFE_Basal	MIR22HG	1.74049
0	3.04598	0.389	0.058	0	IFE_Basal	MMP28	6.7069
0	1.9098	0.467	0.137	0	IFE_Basal	GPAT3	3.40876
0	1.2251	0.671	0.341	0	IFE_Basal	BCL11B	1.96774
0	1.31248	0.593	0.263	0	IFE_Basal	ASAP2	2.25475
0	1.32193	0.596	0.266	0	IFE_Basal	PBX3	2.2406
0	1.38681	0.692	0.362	0	IFE_Basal	FAM107B	1.9116
0	1.18489	0.783	0.455	0	IFE_Basal	SMAD3	1.72088
0	0.996199	0.562	0.236	0	IFE_Basal	BGN	2.38136
0	1.5365	0.568	0.247	0	IFE_Basal	PPP1R18	2.2996
0	1.25811	0.456	0.14	0	IFE_Basal	EDN1	3.25714
0	1.04719	0.865	0.549	0	IFE_Basal	AMD1	1.57559
0	1.95573	0.498	0.184	0	IFE_Basal	PLAU	2.70652
0	2.27642	0.418	0.104	0	IFE_Basal	ADAMTS1	4.01923
0	1.32877	0.56	0.247	0	IFE_Basal	BMP2	2.26721
0	1.2311	0.618	0.305	0	IFE_Basal	DUSP6	2.02623
0	0.815577	0.57	0.257	0	IFE_Basal	SERPINH1	2.2179
0	1.26131	0.679	0.367	0	IFE_Basal	WDR47	1.85014
0	1.28849	0.634	0.322	0	IFE_Basal	CRYBG3	1.96894
0	1.60346	0.492	0.18	0	IFE_Basal	HLA-F	2.73333
0	1.37665	0.645	0.333	0	IFE_Basal	BNC1	1.93694
0	4.45704	0.323	0.011	0	IFE_Basal	SERPINB7	29.3636
0	0.885037	0.853	0.542	0	IFE_Basal	PTPN13	1.5738
0	1.56314	0.549	0.239	0	IFE_Basal	KLF11	2.29707
0	2.89577	0.365	0.058	0	IFE_Basal	WNT7B	6.2931
0	1.23762	0.731	0.425	0	IFE_Basal	KCNK1	1.72
0	1.17344	0.914	0.609	0	IFE_Basal	MSN	1.50082
0	3.26974	0.373	0.068	0	IFE_Basal	WFDC5	5.48529
0	1.19209	0.821	0.516	0	IFE_Basal	IL6ST	1.59109
0	1.1151	0.581	0.276	0	IFE_Basal	CCDC3	2.10507
0	0.713124	0.792	0.488	0	IFE_Basal	CAV2	1.62295
0	1.07217	0.459	0.156	0	IFE_Basal	CHL1	2.94231
0	1.63253	0.888	0.585	0	IFE_Basal	USP12	1.51795
0	1.61344	0.995	0.693	0	IFE_Basal	KRT14	1.43579
0	1.48756	0.505	0.203	0	IFE_Basal	IL6R	2.48768
0	1.30654	0.758	0.457	0	IFE_Basal	UAP1	1.65864
0	1.25943	0.666	0.366	0	IFE_Basal	ODC1	1.81967
0	1.11467	0.651	0.351	0	IFE_Basal	PTK2B	1.8547
0	1.4883	0.52	0.222	0	IFE_Basal	MIB2	2.34234
0	0.858095	0.511	0.214	0	IFE_Basal	ANTXR1	2.38785
0	0.806685	0.669	0.372	0	IFE_Basal	TGFB1	1.79839
0	1.5251	0.59	0.293	0	IFE_Basal	BMAL1	2.01365
0	1.50938	0.46	0.164	0	IFE_Basal	TNFRSF18	2.80488
0	1.15367	0.577	0.282	0	IFE_Basal	TNFRSF10B	2.0461
0	1.35344	0.584	0.29	0	IFE_Basal	PHLDA1	2.01379
0	0.903495	0.659	0.366	0	IFE_Basal	AHNAK2	1.80055
0	1.98692	0.381	0.09	0	IFE_Basal	IFI27	4.23333
0	1.2017	0.867	0.577	0	IFE_Basal	TIPARP	1.5026
0	0.741534	0.546	0.256	0	IFE_Basal	SAMD4A	2.13281
0	1.01932	0.529	0.242	0	IFE_Basal	ASS1	2.18595
0	2.99012	0.342	0.055	0	IFE_Basal	BDKRB2	6.21818
0	2.12662	0.93	0.644	0	IFE_Basal	ERRFI1	1.4441
0	1.04896	0.934	0.648	0	IFE_Basal	ITGA2	1.44136
0	1.17961	0.78	0.496	0	IFE_Basal	RAP2B	1.57258
0	1.12284	0.661	0.378	0	IFE_Basal	CD47	1.74868
0	1.1523	0.721	0.438	0	IFE_Basal	PPP2R5A	1.64612
0	1.23161	0.703	0.421	0	IFE_Basal	DUSP14	1.66983
0	1.0157	0.651	0.37	0	IFE_Basal	IMPA2	1.75946
0	1.19226	0.911	0.631	0	IFE_Basal	C1orf21	1.44374
0	1.35666	0.446	0.166	0	IFE_Basal	SERPINE1	2.68675
0	1.36121	0.546	0.266	0	IFE_Basal	THAP12	2.05263
0	1.10471	0.545	0.265	0	IFE_Basal	ITGB4	2.0566
0	1.89216	0.357	0.077	0	IFE_Basal	DEPDC7	4.63636
0	0.840656	0.56	0.282	0	IFE_Basal	UGDH	1.98582
0	1.08375	0.647	0.369	0	IFE_Basal	ARL4C	1.75339
0	0.739897	0.612	0.334	0	IFE_Basal	EPAS1	1.83234
0	1.02618	0.745	0.467	0	IFE_Basal	TRPM7	1.59529
0	0.891305	0.585	0.307	0	IFE_Basal	MYADM	1.90554
0	1.26686	0.661	0.384	0	IFE_Basal	PNO1	1.72135
0	1.15761	0.543	0.266	0	IFE_Basal	HACD3	2.04135
0	1.20555	0.712	0.435	0	IFE_Basal	CDK7	1.63678
0	0.86635	0.939	0.663	0	IFE_Basal	EMP1	1.41629
0	1.0924	0.589	0.314	0	IFE_Basal	PRKD3	1.8758
0	1.02481	0.738	0.463	0	IFE_Basal	SASH1	1.59395
0	0.7679	0.405	0.131	0	IFE_Basal	TIMP1	3.0916
0	1.86317	0.41	0.136	0	IFE_Basal	LRRC8C	3.01471
0	1.01773	0.715	0.441	0	IFE_Basal	GRPEL1	1.62132
0	0.560467	0.744	0.474	0	IFE_Basal	KLF3	1.56962
0	0.798041	0.458	0.188	0	IFE_Basal	SLC43A3	2.43617
0	1.00724	0.639	0.369	0	IFE_Basal	SLC35F2	1.73171
0	0.76111	0.722	0.452	0	IFE_Basal	ARAP2	1.59735
0	1.7402	0.419	0.15	0	IFE_Basal	ENSG00000233461	2.79333
0	1.56729	0.979	0.71	0	IFE_Basal	ITGB1	1.37887
0	1.48335	0.486	0.218	0	IFE_Basal	TFB2M	2.22936
0	0.738481	0.75	0.482	0	IFE_Basal	TUBA4A	1.55602
0	0.706339	0.514	0.246	0	IFE_Basal	ANKRD33B	2.08943
0	0.913256	0.742	0.475	0	IFE_Basal	TAF4B	1.56211
0	1.49043	0.466	0.201	0	IFE_Basal	LINC00513	2.31841
0	2.9683	0.304	0.039	0	IFE_Basal	DRAM1	7.79487
0	0.962302	0.77	0.505	0	IFE_Basal	TGIF1	1.52475
0	1.06551	0.469	0.205	0	IFE_Basal	SLC6A6	2.2878
0	1.0436	0.597	0.333	0	IFE_Basal	ADORA2B	1.79279
0	0.827905	0.689	0.425	0	IFE_Basal	PARD6B	1.62118
0	0.775389	0.585	0.322	0	IFE_Basal	HIVEP3	1.81677
0	1.36433	0.592	0.329	0	IFE_Basal	SP100	1.79939
0	1.35112	0.449	0.187	0	IFE_Basal	TGFA	2.40107
0	1.72918	0.388	0.126	0	IFE_Basal	AMPD3	3.07937
0	1.19075	0.767	0.505	0	IFE_Basal	CTR9	1.51881
0	0.974717	0.659	0.398	0	IFE_Basal	PAICS	1.65578
0	1.03842	0.645	0.385	0	IFE_Basal	CLSTN1	1.67532
0	0.798869	0.7	0.44	0	IFE_Basal	WWC2	1.59091
0	1.78482	0.367	0.11	0	IFE_Basal	LIMCH1	3.33636
0	1.30002	0.464	0.208	0	IFE_Basal	FGFR3	2.23077
0	0.589405	0.575	0.319	0	IFE_Basal	PYGL	1.80251
0	1.01305	0.569	0.313	0	IFE_Basal	MOSMO	1.81789
0	1.32034	0.5	0.245	0	IFE_Basal	PLEKHF2	2.04082
0	1.23578	0.759	0.505	0	IFE_Basal	KRR1	1.50297
0	0.97501	0.659	0.406	0	IFE_Basal	ERF	1.62315
0	0.945376	0.733	0.481	0	IFE_Basal	ZC3H12A	1.52391
0	1.37716	0.491	0.24	0	IFE_Basal	PSMG1	2.04583
0	1.19626	0.601	0.351	0	IFE_Basal	GPX1	1.71225
0	0.582015	0.571	0.321	0	IFE_Basal	TMEM154	1.77882
0	3.01097	0.3	0.051	0	IFE_Basal	PTGS2	5.88235
0	1.34324	0.43	0.181	0	IFE_Basal	IL20RB	2.37569
0	1.22665	0.49	0.241	0	IFE_Basal	TPBG	2.0332
0	2.9224	0.296	0.047	0	IFE_Basal	FOXP2	6.29787
0	1.06282	0.785	0.536	0	IFE_Basal	ZNF217	1.46455
0	1.02794	0.882	0.634	0	IFE_Basal	NASP	1.39117
0	1.38333	0.364	0.116	0	IFE_Basal	PLA2R1	3.13793
0	0.690536	0.631	0.383	0	IFE_Basal	ZDHHC14	1.64752
0	0.846007	0.726	0.478	0	IFE_Basal	ARHGAP21	1.51883
0	1.34177	0.502	0.254	0	IFE_Basal	C21orf91	1.97638
0	1.26425	0.546	0.299	0	IFE_Basal	PAK1IP1	1.82609
0	0.781988	0.79	0.543	0	IFE_Basal	CHMP1B	1.45488
0	1.83248	0.344	0.097	0	IFE_Basal	ZEB1	3.54639
0	1.11416	0.573	0.326	0	IFE_Basal	IPMK	1.75767
0	0.706582	0.667	0.421	0	IFE_Basal	SLC7A1	1.58432
0	0.90334	0.803	0.557	0	IFE_Basal	HBEGF	1.44165
0	1.30439	0.426	0.181	0	IFE_Basal	ERAP1	2.35359
0	1.19282	0.514	0.269	0	IFE_Basal	GCH1	1.91078
0	1.86746	0.334	0.09	0	IFE_Basal	DLL1	3.71111
0	0.930014	0.72	0.476	0	IFE_Basal	ADIPOR1	1.51261
0	0.9635	0.657	0.414	0	IFE_Basal	TRAF4	1.58696
0	1.03262	0.65	0.408	0	IFE_Basal	RPF2	1.59314
0	1.01953	0.687	0.445	0	IFE_Basal	CYRIB	1.54382
0	1.1619	0.33	0.088	0	IFE_Basal	SLPI	3.75
0	0.701978	0.647	0.406	0	IFE_Basal	RPS6KA5	1.5936
0	0.809321	0.826	0.585	0	IFE_Basal	FXYD3	1.41197
0	0.912978	0.578	0.337	0	IFE_Basal	ITGA3	1.71513
0	0.762161	0.787	0.547	0	IFE_Basal	MAPKBP1	1.43876
0	1.80607	0.327	0.088	0	IFE_Basal	KLK8	3.71591
0	0.966832	0.63	0.391	0	IFE_Basal	PLEKHA1	1.61125
0	0.918298	0.603	0.364	0	IFE_Basal	TRIM44	1.65659
0	1.30865	0.501	0.263	0	IFE_Basal	CSRP2	1.90494
0	1.1833	0.557	0.32	0	IFE_Basal	CDKN2AIP	1.74063
0	1.04748	0.612	0.375	0	IFE_Basal	LEO1	1.632
0	1.21316	0.907	0.67	0	IFE_Basal	PMAIP1	1.35373
0	0.865827	0.653	0.417	0	IFE_Basal	ARL4A	1.56595
0	3.51405	0.266	0.03	0	IFE_Basal	ANTXR2	8.86667
0	0.834732	0.753	0.517	0	IFE_Basal	EVI5	1.45648
0	0.961184	0.916	0.68	0	IFE_Basal	HLA-E	1.34706
0	1.20719	0.484	0.248	0	IFE_Basal	VEGFA	1.95161
0	1.15257	0.505	0.269	0	IFE_Basal	DNMBP	1.87732
0	1.5755	0.365	0.129	0	IFE_Basal	CHST15	2.82946
0	2.38296	0.303	0.067	0	IFE_Basal	CD40	4.52239
0	0.732761	0.667	0.432	0	IFE_Basal	PLIN3	1.54398
0	1.00825	0.804	0.57	0	IFE_Basal	GUK1	1.41053
0	0.931745	0.645	0.411	0	IFE_Basal	SPPL2A	1.56934
0	0.659841	0.467	0.233	0	IFE_Basal	COL7A1	2.00429
0	0.969147	0.52	0.287	0	IFE_Basal	GPSM2	1.81185
0	0.895265	0.507	0.274	0	IFE_Basal	TNFRSF10A	1.85036
0	0.848454	0.656	0.424	0	IFE_Basal	NOP16	1.54717
0	1.05732	0.469	0.237	0	IFE_Basal	PER3	1.9789
0	0.803405	0.735	0.503	0	IFE_Basal	ANXA5	1.46123
0	2.38789	0.302	0.07	0	IFE_Basal	IFITM1	4.31429
0	1.07999	0.51	0.278	0	IFE_Basal	NEDD4	1.83453
0	0.886965	0.561	0.33	0	IFE_Basal	HERC3	1.7
0	0.961485	0.852	0.621	0	IFE_Basal	BAG1	1.37198
0	0.546616	0.32	0.09	0	IFE_Basal	DCN	3.55556
0	0.7307	0.788	0.558	0	IFE_Basal	MAT2A	1.41219
0	0.905854	0.625	0.395	0	IFE_Basal	NOP14	1.58228
0	0.908622	0.689	0.459	0	IFE_Basal	MICAL2	1.50109
0	0.908064	0.786	0.557	0	IFE_Basal	COBLL1	1.41113
0	0.711849	0.729	0.5	0	IFE_Basal	SUN1	1.458
0	0.953429	0.533	0.305	0	IFE_Basal	ENSG00000276850	1.74754
0	1.0933	0.531	0.303	0	IFE_Basal	LACTB	1.75248
0	1.11399	0.456	0.228	0	IFE_Basal	NBL1	2
0	1.2508	0.456	0.228	0	IFE_Basal	EHD1	2
0	1.7615	0.359	0.131	0	IFE_Basal	ZNF273	2.74046
0	1.18727	0.449	0.222	0	IFE_Basal	TNIP2	2.02252
0	2.62016	0.296	0.069	0	IFE_Basal	TSLP	4.28986
0	2.57358	0.276	0.05	0	IFE_Basal	STXBP6	5.52
0	2.03572	0.309	0.083	0	IFE_Basal	WNT9A	3.72289
0	1.44787	0.419	0.193	0	IFE_Basal	POLR1G	2.17098
0	4.27111	0.246	0.021	0	IFE_Basal	MMP3	11.7143
0	0.883003	0.574	0.349	0	IFE_Basal	LYAR	1.6447
0	0.911321	0.597	0.372	0	IFE_Basal	CNIH1	1.60484
0	0.849831	0.581	0.356	0	IFE_Basal	SEMA4B	1.63202
0	0.743875	0.695	0.47	0	IFE_Basal	NOP56	1.47872
0	0.728126	0.693	0.468	0	IFE_Basal	MAP7D1	1.48077
0	0.923073	0.637	0.413	0	IFE_Basal	ETV3	1.54237
0	2.10837	0.32	0.096	0	IFE_Basal	TNFRSF21	3.33333
0	0.612817	0.992	0.768	0	IFE_Basal	NEAT1	1.29167
0	1.27447	0.386	0.164	0	IFE_Basal	SOX7	2.35366
0	1.8196	0.326	0.106	0	IFE_Basal	ICA1	3.07547
0	2.05551	0.284	0.064	0	IFE_Basal	CDON	4.4375
0	0.836424	0.73	0.51	0	IFE_Basal	ENSG00000289901	1.43137
0	1.05108	0.468	0.249	0	IFE_Basal	ELK3	1.87952
0	2.69767	0.255	0.036	0	IFE_Basal	ACKR3	7.08333
0	0.893772	0.585	0.366	0	IFE_Basal	POLR1C	1.59836
0	0.759194	0.419	0.2	0	IFE_Basal	LHFPL6	2.095
0	0.680618	0.727	0.508	0	IFE_Basal	KLF13	1.4311
0	0.845744	0.817	0.599	0	IFE_Basal	TANC1	1.36394
0	0.723461	0.675	0.458	0	IFE_Basal	BLCAP	1.4738
0	1.82385	0.309	0.092	0	IFE_Basal	C1R	3.3587
0	0.862105	0.376	0.159	0	IFE_Basal	MXRA5	2.36478
0	1.57888	0.319	0.103	0	IFE_Basal	FJX1	3.09709
0	1.4273	0.392	0.177	0	IFE_Basal	PSMB8	2.21469
0	1.33124	0.384	0.169	0	IFE_Basal	RAB31	2.27219
0	1.01054	0.843	0.628	0	IFE_Basal	SBDS	1.34236
0	0.788199	0.681	0.467	0	IFE_Basal	GLUD1	1.45824
0	0.909211	0.569	0.355	0	IFE_Basal	WDR36	1.60282
0	2.02284	0.286	0.072	0	IFE_Basal	STK10	3.97222
0	0.971231	0.883	0.669	0	IFE_Basal	RSL1D1	1.31988
0	1.13928	0.496	0.283	0	IFE_Basal	ZNF622	1.75265
0	0.825425	0.677	0.464	0	IFE_Basal	BRIX1	1.45905
0	0.906803	0.637	0.424	0	IFE_Basal	MBIP	1.50236
0	0.784714	0.723	0.51	0	IFE_Basal	SEPTIN10	1.41765
0	0.675376	0.814	0.601	0	IFE_Basal	FBL	1.35441
0	1.04129	0.934	0.722	0	IFE_Basal	CALM2	1.29363
0	1.25297	0.38	0.168	0	IFE_Basal	ZNF281	2.2619
0	0.706523	0.945	0.733	0	IFE_Basal	ITGA6	1.28922
0	0.812751	0.916	0.705	0	IFE_Basal	FTL	1.29929
0	0.88322	0.642	0.431	0	IFE_Basal	UTP11	1.48956
0	1.53003	0.321	0.11	0	IFE_Basal	FXYD5	2.91818
0	0.740154	0.857	0.646	0	IFE_Basal	PPP1R14B	1.32663
0	0.866835	0.777	0.567	0	IFE_Basal	SELENOW	1.37037
0	0.600996	0.793	0.584	0	IFE_Basal	ATP2B1	1.35788
0	1.20695	0.397	0.189	0	IFE_Basal	MAP2	2.10053
0	0.91296	0.818	0.61	0	IFE_Basal	ELOC	1.34098
0	1.31568	0.939	0.731	0	IFE_Basal	LDHA	1.28454
0	0.870516	0.87	0.662	0	IFE_Basal	TMOD3	1.3142
0	0.818705	0.897	0.69	0	IFE_Basal	BACH1	1.3
0	1.0167	0.54	0.333	0	IFE_Basal	HAPSTR1	1.62162
0	0.946805	0.575	0.368	0	IFE_Basal	TLE5	1.5625
0	0.872552	0.684	0.478	0	IFE_Basal	GNL2	1.43096
0	0.862765	0.924	0.718	0	IFE_Basal	FER	1.28691
0	1.48224	0.356	0.15	0	IFE_Basal	PRXL2C	2.37333
0	0.730228	0.707	0.501	0	IFE_Basal	MAGOH	1.41118
0	0.967758	0.826	0.62	0	IFE_Basal	H2AZ1	1.33226
0	0.868314	0.776	0.572	0	IFE_Basal	TNFAIP3	1.35664
0	0.973554	0.671	0.467	0	IFE_Basal	DR1	1.43683
0	1.04106	0.433	0.229	0	IFE_Basal	PXN	1.89083
0	1.37073	0.354	0.152	0	IFE_Basal	CDC14B	2.32895
0	0.969089	0.868	0.666	0	IFE_Basal	SAP18	1.3033
0	0.774024	0.753	0.551	0	IFE_Basal	EIF6	1.36661
0	0.903362	0.803	0.602	0	IFE_Basal	G3BP2	1.33389
0	0.768366	0.808	0.608	0	IFE_Basal	NOLC1	1.32895
0	1.7705	0.271	0.071	0	IFE_Basal	BMPR1B	3.8169
0	0.796152	0.803	0.604	0	IFE_Basal	BCL10	1.32947
0	1.21677	0.458	0.259	0	IFE_Basal	CRTAP	1.76834
0	1.7943	0.288	0.089	0	IFE_Basal	EPIC1	3.23596
0	0.743623	0.817	0.618	0	IFE_Basal	ARPC5L	1.32201
0	0.699536	0.884	0.685	0	IFE_Basal	TUBA1B	1.29051
0	0.862877	0.957	0.758	0	IFE_Basal	KLF5	1.26253
0	1.10156	0.929	0.731	0	IFE_Basal	TUBB4B	1.27086
0	2.7237	0.241	0.043	0	IFE_Basal	SLCO4A1	5.60465
0	1.26782	0.36	0.162	0	IFE_Basal	SLC16A1-AS1	2.22222
0	1.23231	0.294	0.096	0	IFE_Basal	PPP2R2C	3.0625
0	0.773459	0.705	0.507	0	IFE_Basal	BAG5	1.39053
0	0.745395	0.802	0.605	0	IFE_Basal	RSL24D1	1.32562
0	0.718546	0.772	0.575	0	IFE_Basal	MORC3	1.34261
0	1.43068	0.326	0.129	0	IFE_Basal	GPR155	2.52713
0	1.57136	0.386	0.19	0	IFE_Basal	BPGM	2.03158
0	0.751808	0.765	0.572	0	IFE_Basal	CEBPZ	1.33741
0	1.35028	0.361	0.168	0	IFE_Basal	TMEM30B	2.14881
0	0.612155	0.903	0.711	0	IFE_Basal	ZFP36L2	1.27004
0	1.58475	0.311	0.119	0	IFE_Basal	TARS3	2.61345
0	0.748398	0.868	0.676	0	IFE_Basal	HNRNPF	1.28402
0	0.516109	0.906	0.715	0	IFE_Basal	FOSL1	1.26713
0	2.15169	0.241	0.05	0	IFE_Basal	NPR3	4.82
0	1.17934	0.382	0.191	0	IFE_Basal	DDB2	2
0	0.803983	0.996	0.805	0	IFE_Basal	KRT5	1.23727
0	0.974534	0.78	0.59	0	IFE_Basal	DNTTIP2	1.32203
0	1.48948	0.334	0.144	0	IFE_Basal	PITPNC1	2.31944
0	1.21147	0.342	0.152	0	IFE_Basal	MAPRE2	2.25
0	0.641168	0.866	0.676	0	IFE_Basal	SRSF7	1.28107
0	0.728765	0.867	0.677	0	IFE_Basal	POLR1D	1.28065
0	0.78994	0.893	0.705	0	IFE_Basal	HNRNPAB	1.26667
0	2.18619	0.237	0.049	0	IFE_Basal	CLEC2A	4.83673
0	2.25612	0.267	0.08	0	IFE_Basal	ENSG00000250519	3.3375
0	0.74526	0.832	0.645	0	IFE_Basal	GNL3	1.28992
0	1.42084	0.321	0.135	0	IFE_Basal	PDE4DIP	2.37778
0	0.766568	0.857	0.671	0	IFE_Basal	RBM8A	1.2772
0	0.568631	0.858	0.672	0	IFE_Basal	ANP32B	1.27679
0	0.818337	0.775	0.59	0	IFE_Basal	CHMP2B	1.31356
0	1.34179	0.337	0.152	0	IFE_Basal	CDCA7L	2.21711
0	0.713723	0.829	0.644	0	IFE_Basal	HDGF	1.28727
0	1.87584	0.255	0.071	0	IFE_Basal	EMB	3.59155
0	1.70123	0.268	0.084	0	IFE_Basal	ALDH3A1	3.19048
0	0.750489	0.86	0.677	0	IFE_Basal	BRD2	1.27031
0	0.830413	0.858	0.675	0	IFE_Basal	MEF2A	1.27111
0	0.607417	0.86	0.677	0	IFE_Basal	H3-3B	1.27031
0	1.40744	0.295	0.113	0	IFE_Basal	TRAK2	2.61062
0	2.7837	0.216	0.034	0	IFE_Basal	PHYHIP	6.35294
0	0.743762	0.865	0.683	0	IFE_Basal	CCDC47	1.26647
0	0.931814	0.884	0.703	0	IFE_Basal	RND3	1.25747
0	1.76039	0.248	0.067	0	IFE_Basal	ZFPM2	3.70149
0	0.866812	0.822	0.641	0	IFE_Basal	EIF3J	1.28237
0	1.1389	0.306	0.126	0	IFE_Basal	KLF9	2.42857
0	0.882074	0.941	0.761	0	IFE_Basal	CALM1	1.23653
0	0.664165	0.852	0.673	0	IFE_Basal	ARHGAP5	1.26597
0	0.908852	0.758	0.58	0	IFE_Basal	TSC22D1	1.3069
0	0.668613	0.899	0.721	0	IFE_Basal	RPL36AL	1.24688
0	0.848426	0.914	0.736	0	IFE_Basal	EIF5	1.24185
0	1.56969	0.289	0.111	0	IFE_Basal	COTL1	2.6036
0	0.638901	0.851	0.674	0	IFE_Basal	CD81	1.26261
0	0.710879	0.787	0.611	0	IFE_Basal	ABCF1	1.28805
0	1.61946	0.279	0.103	0	IFE_Basal	PSMB9	2.70874
0	1.08785	0.935	0.759	0	IFE_Basal	TXNRD1	1.23188
0	0.713555	0.862	0.686	0	IFE_Basal	ZNF706	1.25656
0	0.778298	0.923	0.748	0	IFE_Basal	PRDX1	1.23396
0	0.74606	0.858	0.683	0	IFE_Basal	GNG5	1.25622
0	0.817447	0.876	0.702	0	IFE_Basal	ARF4	1.24786
0	0.731939	0.905	0.731	0	IFE_Basal	CLIC1	1.23803
0	1.60686	0.265	0.091	0	IFE_Basal	RASSF6	2.91209
0	1.31803	0.322	0.148	0	IFE_Basal	SERPINB1	2.17568
0	0.764118	0.851	0.677	0	IFE_Basal	DDX24	1.25702
0	0.658042	0.873	0.7	0	IFE_Basal	NOP53	1.24714
0	0.716122	0.805	0.632	0	IFE_Basal	U2AF1	1.27373
0	2.80096	0.204	0.031	0	IFE_Basal	DOCK10	6.58065
0	0.578501	0.906	0.734	0	IFE_Basal	PRNP	1.23433
0	0.631773	0.795	0.624	0	IFE_Basal	GNAI3	1.27404
0	1.61881	0.25	0.079	0	IFE_Basal	SFR1	3.16456
0	0.651997	0.865	0.695	0	IFE_Basal	PAK2	1.2446
0	0.627161	0.868	0.698	0	IFE_Basal	NUFIP2	1.24355
0	1.71609	0.238	0.068	0	IFE_Basal	SYNE1	3.5
0	0.627555	0.842	0.672	0	IFE_Basal	HNRNPA0	1.25298
0	0.598184	0.842	0.672	0	IFE_Basal	MORF4L1	1.25298
0	2.24793	0.226	0.057	0	IFE_Basal	ARHGDIB	3.96491
0	0.951671	0.932	0.764	0	IFE_Basal	MCL1	1.2199
0	1.4083	0.287	0.119	0	IFE_Basal	RASSF5	2.41176
0	1.07175	0.885	0.718	0	IFE_Basal	LUZP1	1.23259
0	0.678789	0.89	0.724	0	IFE_Basal	DRAP1	1.22928
0	0.633279	0.914	0.749	0	IFE_Basal	PPP1R15A	1.22029
0	0.545859	0.877	0.713	0	IFE_Basal	TOR1AIP2	1.23001
0	1.07644	0.24	0.076	0	IFE_Basal	UPP1	3.15789
0	1.17315	0.266	0.103	0	IFE_Basal	JAG2	2.58252
0	1.27859	0.285	0.122	0	IFE_Basal	UBIAD1	2.33607
0	0.553861	0.976	0.815	0	IFE_Basal	ANXA1	1.19755
0	1.5694	0.259	0.098	0	IFE_Basal	EML6	2.64286
0	1.61439	0.24	0.079	0	IFE_Basal	TRERF1	3.03797
0	0.952937	0.963	0.802	0	IFE_Basal	ATP1B3	1.20075
0	1.38868	0.268	0.108	0	IFE_Basal	GPD2	2.48148
0	0.630755	0.872	0.712	0	IFE_Basal	NOP58	1.22472
0	0.77921	0.928	0.768	0	IFE_Basal	SRPK2	1.20833
0	1.62434	0.252	0.092	0	IFE_Basal	LGALS3BP	2.73913
0	0.861643	0.876	0.717	0	IFE_Basal	RSRP1	1.22176
0	0.741912	0.865	0.706	0	IFE_Basal	SERP1	1.22521
0	0.73651	0.893	0.735	0	IFE_Basal	SUB1	1.21497
0	0.835302	0.887	0.731	0	IFE_Basal	ZFAND5	1.21341
0	1.74679	0.225	0.069	0	IFE_Basal	NGEF	3.26087
0	1.5669	0.242	0.086	0	IFE_Basal	LY6K	2.81395
0	0.669761	0.863	0.708	0	IFE_Basal	ACTR3	1.21893
0	0.695643	0.893	0.738	0	IFE_Basal	RAN	1.21003
0	1.61472	0.248	0.093	0	IFE_Basal	TSC22D3	2.66667
0	0.862251	0.938	0.783	0	IFE_Basal	YBX1	1.19796
0	0.946341	0.897	0.744	0	IFE_Basal	BZW1	1.20565
0	1.60073	0.216	0.063	0	IFE_Basal	ERG	3.42857
0	4.31357	0.166	0.015	0	IFE_Basal	ENSG00000250697	11.0667
0	2.17838	0.187	0.036	0	IFE_Basal	CYYR1	5.19444
0	2.5007	0.191	0.041	0	IFE_Basal	MALL	4.65854
0	1.13074	0.203	0.054	0	IFE_Basal	TGFBR3	3.75926
0	0.535313	0.898	0.749	0	IFE_Basal	G3BP1	1.19893
0	0.749783	0.887	0.738	0	IFE_Basal	RIOK3	1.2019
0	2.47225	0.189	0.042	0	IFE_Basal	ERAP2	4.5
0	1.61552	0.23	0.084	0	IFE_Basal	CCDC127	2.7381
0	1.89571	0.19	0.044	0	IFE_Basal	ADCY2	4.31818
0	0.544272	0.902	0.757	0	IFE_Basal	PKM	1.19155
0	0.563169	0.924	0.78	0	IFE_Basal	EEF1D	1.18462
0	0.633405	0.949	0.806	0	IFE_Basal	CD55	1.17742
0	1.75171	0.197	0.056	0	IFE_Basal	PLCXD2	3.51786
0	3.01741	0.157	0.017	0	IFE_Basal	IRF4	9.23529
0	1.67893	0.223	0.083	0	IFE_Basal	TPPP3	2.68675
0	0.864988	0.952	0.812	0	IFE_Basal	PFN1	1.17241
0	2.06557	0.195	0.056	0	IFE_Basal	DLX5	3.48214
0	1.41914	0.997	0.858	0	IFE_Basal	B2M	1.162
0	0.743831	0.908	0.771	0	IFE_Basal	ATF4	1.17769
0	0.68778	0.965	0.829	0	IFE_Basal	S100A11	1.16405
0	1.80837	0.185	0.049	0	IFE_Basal	DLK2	3.77551
0	1.39391	0.192	0.058	0	IFE_Basal	LYN	3.31034
0	0.562021	0.926	0.793	0	IFE_Basal	RAC1	1.16772
0	2.61336	0.156	0.024	0	IFE_Basal	CDH4	6.5
0	2.37253	0.169	0.039	0	IFE_Basal	ARHGAP31	4.33333
0	1.80465	0.187	0.058	0	IFE_Basal	DENND3	3.22414
0	0.509656	0.938	0.809	0	IFE_Basal	SET	1.15946
0	1.42331	0.174	0.048	0	IFE_Basal	NAV3	3.625
0	0.822524	0.941	0.816	0	IFE_Basal	ARPC2	1.15319
0	2.71178	0.15	0.028	0	IFE_Basal	ENSG00000273118	5.35714
0	0.55077	0.905	0.783	0	IFE_Basal	HNRNPH3	1.15581
0	3.2715	0.133	0.013	0	IFE_Basal	ADAMTSL3	10.2308
0	2.86767	0.139	0.02	0	IFE_Basal	ADAMTS4	6.95
0	0.900715	0.958	0.84	0	IFE_Basal	BAZ1A	1.14048
0	5.83288	0.12	0.003	0	IFE_Basal	IFNK	40
0	0.586806	0.922	0.805	0	IFE_Basal	EIF1AX	1.14534
0	1.70509	0.153	0.038	0	IFE_Basal	LUZP2	4.02632
0	5.6886	0.117	0.003	0	IFE_Basal	HSD17B13	39
0	0.911839	0.963	0.849	0	IFE_Basal	SFPQ	1.13428
0	0.709941	0.961	0.847	0	IFE_Basal	S100A10	1.13459
0	3.0477	0.133	0.02	0	IFE_Basal	MMP1	6.65
0	2.04831	0.153	0.04	0	IFE_Basal	LRG1	3.825
0	0.751321	0.936	0.825	0	IFE_Basal	DDX21	1.13455
0	1.82592	0.14	0.029	0	IFE_Basal	SPON2	4.82759
0	1.99176	0.148	0.037	0	IFE_Basal	XAF1	4
0	0.592078	0.96	0.85	0	IFE_Basal	CAST	1.12941
0	0.723479	0.909	0.799	0	IFE_Basal	DDX3X	1.13767
0	3.9764	0.118	0.009	0	IFE_Basal	LSP1	13.1111
0	0.792201	0.969	0.86	0	IFE_Basal	NCL	1.12674
0	0.622255	0.93	0.822	0	IFE_Basal	TXN	1.13139
0	1.94892	0.146	0.038	0	IFE_Basal	EPGN	3.84211
0	1.83526	0.142	0.034	0	IFE_Basal	JAM3	4.17647
0	0.528951	0.95	0.842	0	IFE_Basal	TUBA1C	1.12827
0	1.63287	0.121	0.015	0	IFE_Basal	VSIG8	8.06667
0	4.19122	0.11	0.004	0	IFE_Basal	ENSG00000233005	27.5
0	2.10584	0.138	0.034	0	IFE_Basal	PLAAT4	4.05882
0	2.13184	0.139	0.036	0	IFE_Basal	CGAS	3.86111
0	2.30045	0.133	0.03	0	IFE_Basal	NRG4	4.43333
0	1.89877	0.139	0.037	0	IFE_Basal	IFITM2	3.75676
0	1.05314	0.963	0.862	0	IFE_Basal	NFKBIA	1.11717
0	0.822246	0.935	0.836	0	IFE_Basal	ARID5B	1.11842
0	2.89005	0.117	0.018	0	IFE_Basal	CTSS	6.5
0	2.27369	0.135	0.036	0	IFE_Basal	ENSG00000273319	3.75
0	2.16046	0.135	0.036	0	IFE_Basal	PSG11-AS1	3.75
0	0.564837	0.951	0.853	0	IFE_Basal	SERBP1	1.11489
0	2.63331	0.116	0.019	0	IFE_Basal	MST1R	6.10526
0	2.32821	0.127	0.033	0	IFE_Basal	DDX43	3.84848
0	4.80173	0.098	0.005	0	IFE_Basal	SYT8	19.6
0	0.6717	0.987	0.894	0	IFE_Basal	KTN1	1.10403
0	3.64904	0.102	0.01	0	IFE_Basal	LINC02940	10.2
0	0.540539	0.949	0.857	0	IFE_Basal	EIF4G2	1.10735
0	2.72557	0.11	0.019	0	IFE_Basal	KCTD8	5.78947
0	0.601147	0.976	0.886	0	IFE_Basal	NPM1	1.10158
0	3.28993	0.1	0.013	0	IFE_Basal	LINC01127	7.69231
0	0.573876	0.942	0.855	0	IFE_Basal	HNRNPU	1.10175
0	4.88051	0.089	0.004	0	IFE_Basal	CDR1	22.25
0	2.19134	0.101	0.017	0	IFE_Basal	NCALD	5.94118
0	0.533247	0.983	0.904	0	IFE_Basal	MIR205HG	1.08739
0	3.2357	0.089	0.011	0	IFE_Basal	CARD6	8.09091
0	2.98757	0.088	0.01	0	IFE_Basal	JPH2	8.8
0	2.85616	0.095	0.017	0	IFE_Basal	ENSG00000232855	5.58824
0	2.63442	0.093	0.016	0	IFE_Basal	ENSG00000290808	5.8125
0	4.53652	0.079	0.004	0	IFE_Basal	FMO1	19.75
0	2.54194	0.092	0.017	0	IFE_Basal	CCN3	5.41176
0	5.86228	0.075	0.001	0	IFE_Basal	TECRL	75
0	3.08369	0.076	0.011	0	IFE_Basal	ENSG00000285103	6.90909
0	0.552309	0.985	0.922	0	IFE_Basal	YWHAZ	1.06833
0	0.702324	0.992	0.929	0	IFE_Basal	ACTG1	1.06781
0	0.606456	0.982	0.921	0	IFE_Basal	EIF4A1	1.06623
0	2.35864	0.067	0.008	0	IFE_Basal	NTF3	8.375
0	2.79346	0.068	0.01	0	IFE_Basal	LINC02660	6.8
0	0.651504	0.993	0.938	0	IFE_Basal	PTMA	1.05864
0	3.39922	0.061	0.006	0	IFE_Basal	ENSG00000288720	10.1667
0	3.62987	0.057	0.004	0	IFE_Basal	SEMA6D	14.25
0	0.682995	0.976	0.923	0	IFE_Basal	EIF1	1.05742
0	0.568238	0.975	0.924	0	IFE_Basal	HNRNPA2B1	1.05519
0	5.35529	0.049	0.001	0	IFE_Basal	TMEM271	49
0	3.71277	0.053	0.006	0	IFE_Basal	ENSG00000289144	8.83333
0	0.761444	0.993	0.953	0	IFE_Basal	TPT1	1.04197
0	4.02939	0.044	0.004	0	IFE_Basal	LINC02895	11
0	3.77356	0.043	0.003	0	IFE_Basal	TNNI3	14.3333
0	4.59693	0.041	0.002	0	IFE_Basal	ENSG00000283183	20.5
0	0.748492	0.984	0.949	0	IFE_Basal	DDX5	1.03688
0	5.23276	0.031	0.001	0	IFE_Basal	WNT7A	31
0	5.09225	0.028	0.001	0	IFE_Basal	GIMAP8	28
0	0.604179	0.998	0.982	0	IFE_Basal	MT-ND2	1.01629
1.21324e-307	0.738993	0.353	0.161	5.92476e-303	IFE_Basal	MAN1A1	2.19255
3.40145e-307	0.577341	0.853	0.71	1.66107e-302	IFE_Basal	KPNA4	1.20141
4.83009e-307	0.58251	0.776	0.517	2.35873e-302	IFE_Basal	DEGS1	1.50097
8.38664e-307	0.745771	0.53	0.305	4.09553e-302	IFE_Basal	SPRED2	1.7377
3.02117e-306	1.05271	0.372	0.182	1.47536e-301	IFE_Basal	SLC41A1	2.04396
4.59645e-306	0.549651	0.875	0.721	2.24463e-301	IFE_Basal	SYNCRIP	1.21359
1.58009e-305	1.64657	0.188	0.063	7.71619e-301	IFE_Basal	RNF125	2.98413
1.25165e-304	3.14875	0.054	0.006	6.1123e-300	IFE_Basal	ZNF385B	9
4.94711e-304	1.07889	0.363	0.174	2.41587e-299	IFE_Basal	IRX4	2.08621
3.7115e-303	0.860269	0.558	0.355	1.81248e-298	IFE_Basal	TAF13	1.57183
2.33734e-302	0.954689	0.72	0.504	1.14142e-297	IFE_Basal	PHLDA2	1.42857
3.71955e-302	3.50322	0.042	0.004	1.8164e-297	IFE_Basal	ENSG00000224260	10.5
2.29493e-301	0.950512	0.506	0.307	1.12071e-296	IFE_Basal	DUSP11	1.64821
3.16752e-299	1.00595	0.453	0.255	1.54682e-294	IFE_Basal	SERPINB8	1.77647
3.25692e-299	4.43715	0.027	0.001	1.59048e-294	IFE_Basal	LGALS9B	27
5.34983e-299	3.51131	0.043	0.004	2.61254e-294	IFE_Basal	LINC00702	10.75
1.01172e-298	1.5614	0.194	0.066	4.94063e-294	IFE_Basal	LFNG	2.93939
2.40228e-298	0.644469	0.468	0.246	1.17313e-293	IFE_Basal	TNFRSF19	1.90244
1.21624e-295	0.974741	0.462	0.266	5.93938e-291	IFE_Basal	TTL	1.73684
1.15479e-294	0.8844	0.591	0.393	5.6393e-290	IFE_Basal	ADSS2	1.50382
1.51591e-293	0.914242	0.518	0.318	7.40282e-289	IFE_Basal	DYNLL2	1.62893
8.21424e-293	1.84523	0.105	0.024	4.01134e-288	IFE_Basal	SRPX	4.375
2.722e-292	0.550948	0.881	0.749	1.32926e-287	IFE_Basal	YY1	1.17623
5.06381e-292	0.77035	0.468	0.256	2.47286e-287	IFE_Basal	HRH1	1.82812
1.16722e-291	0.5032	0.926	0.803	5.7e-287	IFE_Basal	EIF4A2	1.15318
2.43017e-291	0.544622	0.448	0.235	1.18675e-286	IFE_Basal	ENSG00000285744	1.90638
3.18283e-291	0.967896	0.52	0.324	1.5543e-286	IFE_Basal	GABPB1	1.60494
4.56897e-290	1.17953	0.175	0.057	2.23121e-285	IFE_Basal	SNCA	3.07018
2.5927e-289	2.45649	0.116	0.029	1.26612e-284	IFE_Basal	ENSG00000257732	4
3.03495e-289	0.941639	0.415	0.218	1.48209e-284	IFE_Basal	LRRC8B	1.90367
2.61757e-288	0.531462	0.88	0.76	1.27826e-283	IFE_Basal	WDR43	1.15789
4.04271e-288	0.773761	0.618	0.416	1.97422e-283	IFE_Basal	DKC1	1.48558
1.14718e-287	0.6063	0.345	0.158	5.60213e-283	IFE_Basal	IL20	2.18354
1.17822e-287	0.542272	0.827	0.62	5.75372e-283	IFE_Basal	SH3BGRL3	1.33387
2.71015e-287	0.577261	0.821	0.643	1.32348e-282	IFE_Basal	IVNS1ABP	1.27683
8.34581e-286	4.28905	0.038	0.003	4.07559e-281	IFE_Basal	ENSG00000290977	12.6667
1.69528e-285	0.904269	0.527	0.33	8.27872e-281	IFE_Basal	CYB5R3	1.59697
6.59384e-285	1.09849	0.402	0.217	3.22003e-280	IFE_Basal	NUFIP1	1.85253
4.01068e-283	0.711632	0.67	0.471	1.95858e-278	IFE_Basal	VASP	1.42251
5.97201e-283	2.66401	0.072	0.012	2.91637e-278	IFE_Basal	WNT3A	6
1.33874e-282	0.977574	0.366	0.185	6.5376e-278	IFE_Basal	TGFBR1	1.97838
1.7868e-282	0.820506	0.464	0.259	8.72564e-278	IFE_Basal	ZNF462	1.79151
7.4941e-282	0.674329	0.736	0.548	3.65967e-277	IFE_Basal	SRP72	1.34307
6.53487e-280	0.544018	0.791	0.614	3.19124e-275	IFE_Basal	RBPJ	1.28827
1.41099e-279	0.6609	0.546	0.321	6.89044e-275	IFE_Basal	GJB3	1.70093
2.32584e-279	0.650077	0.686	0.478	1.1358e-274	IFE_Basal	RNF168	1.43515
2.38864e-279	0.938365	0.513	0.319	1.16647e-274	IFE_Basal	POLE3	1.60815
1.39356e-276	0.859527	0.636	0.452	6.80533e-272	IFE_Basal	EBNA1BP2	1.40708
5.47447e-276	0.895971	0.487	0.292	2.6734e-271	IFE_Basal	NIP7	1.66781
7.15053e-276	0.744112	0.698	0.505	3.49189e-271	IFE_Basal	FSCN1	1.38218
9.75686e-276	1.78905	0.166	0.055	4.76466e-271	IFE_Basal	CACNB2	3.01818
2.83039e-275	1.26313	0.269	0.116	1.38219e-270	IFE_Basal	KCND3	2.31897
3.27606e-275	0.685583	0.78	0.591	1.59983e-270	IFE_Basal	ATP13A3	1.3198
1.71631e-274	0.552291	0.847	0.709	8.38145e-270	IFE_Basal	TNFRSF12A	1.19464
3.78446e-274	0.786204	0.611	0.418	1.8481e-269	IFE_Basal	NXT1	1.46172
6.78506e-274	1.45822	0.19	0.068	3.31341e-269	IFE_Basal	LPIN2	2.79412
3.41239e-273	0.693403	0.739	0.563	1.66641e-268	IFE_Basal	SELENOS	1.31261
5.14036e-272	1.69272	0.156	0.05	2.51025e-267	IFE_Basal	PRLR	3.12
8.57016e-272	1.08121	0.366	0.192	4.18515e-267	IFE_Basal	GRWD1	1.90625
2.66789e-271	1.87713	0.153	0.048	1.30284e-266	IFE_Basal	PTAFR	3.1875
1.9465e-270	0.835201	0.556	0.362	9.50555e-266	IFE_Basal	RRP15	1.53591
3.20528e-270	1.3106	0.228	0.092	1.56527e-265	IFE_Basal	ADIRF-AS1	2.47826
2.4574e-269	0.597288	0.621	0.394	1.20005e-264	IFE_Basal	MFSD2A	1.57614
3.77101e-269	1.64175	0.218	0.087	1.84153e-264	IFE_Basal	PSMB10	2.50575
2.97377e-268	0.524069	0.859	0.7	1.45221e-263	IFE_Basal	SNRPB	1.22714
1.39289e-267	0.899852	0.471	0.273	6.80205e-263	IFE_Basal	SNAPC1	1.72527
1.71479e-267	0.627567	0.766	0.595	8.37403e-263	IFE_Basal	ARF6	1.28739
3.02055e-267	0.901724	0.565	0.38	1.47506e-262	IFE_Basal	IFT25	1.48684
9.47713e-267	0.922236	0.314	0.147	4.62806e-262	IFE_Basal	PARP8	2.13605
2.52383e-266	0.628175	0.514	0.299	1.23249e-261	IFE_Basal	CENPP	1.71906
7.15211e-266	0.981786	0.379	0.197	3.49266e-261	IFE_Basal	MOB3B	1.92386
8.22323e-266	0.601582	0.397	0.202	4.01573e-261	IFE_Basal	COL18A1	1.96535
6.45228e-265	0.562227	0.821	0.647	3.15091e-260	IFE_Basal	HMGA1	1.26893
1.77412e-264	0.636656	0.509	0.296	8.66373e-260	IFE_Basal	F2RL1	1.71959
2.01802e-264	0.680444	0.519	0.301	9.85481e-260	IFE_Basal	SDCBP2	1.72425
3.6844e-264	1.50927	0.216	0.084	1.79924e-259	IFE_Basal	ENSG00000287092	2.57143
1.82213e-263	2.60668	0.074	0.014	8.8982e-259	IFE_Basal	DENND3-AS1	5.28571
2.4462e-263	0.634686	0.751	0.585	1.19458e-258	IFE_Basal	CCNK	1.28376
4.56907e-263	1.09755	0.404	0.222	2.23126e-258	IFE_Basal	SLC1A5	1.81982
6.5508e-263	0.617078	0.785	0.618	3.19902e-258	IFE_Basal	CYLD	1.27023
9.21019e-260	0.568154	0.812	0.646	4.4977e-255	IFE_Basal	OXSR1	1.25697
1.81105e-259	1.38455	0.215	0.085	8.84408e-255	IFE_Basal	CD83	2.52941
2.74161e-259	1.77631	0.083	0.017	1.33884e-254	IFE_Basal	SECTM1	4.88235
8.3187e-259	0.811885	0.503	0.313	4.06236e-254	IFE_Basal	TRIP6	1.60703
1.56509e-258	0.931873	0.458	0.275	7.64298e-254	IFE_Basal	ZPR1	1.66545
7.79226e-258	0.724286	0.647	0.448	3.80527e-253	IFE_Basal	CEP83	1.4442
1.89526e-257	0.505781	0.859	0.703	9.25531e-253	IFE_Basal	TMEM165	1.22191
3.89761e-257	0.709038	0.545	0.332	1.90336e-252	IFE_Basal	RAPGEF1	1.64157
1.24458e-256	1.1795	0.307	0.149	6.07778e-252	IFE_Basal	C9orf72	2.0604
3.99908e-256	0.570761	0.775	0.611	1.95291e-251	IFE_Basal	YES1	1.26841
6.22963e-256	0.541034	0.823	0.657	3.04218e-251	IFE_Basal	URI1	1.25266
1.02824e-255	0.898559	0.278	0.125	5.02129e-251	IFE_Basal	BMP4	2.224
3.27792e-255	1.01196	0.518	0.336	1.60074e-250	IFE_Basal	TAX1BP3	1.54167
3.53413e-254	1.7146	0.155	0.051	1.72586e-249	IFE_Basal	RRAGD	3.03922
1.41226e-253	4.37552	0.029	0.002	6.89664e-249	IFE_Basal	ENSG00000289688	14.5
2.35047e-253	0.841117	0.716	0.539	1.14783e-248	IFE_Basal	HERPUD1	1.32839
3.07892e-253	0.919148	0.304	0.142	1.50356e-248	IFE_Basal	SLC1A3	2.14085
3.61058e-253	1.3458	0.185	0.067	1.76319e-248	IFE_Basal	C8orf88	2.76119
4.23364e-253	0.538954	0.743	0.542	2.06745e-248	IFE_Basal	SLC20A1	1.37085
7.78119e-253	1.53707	0.179	0.064	3.79986e-248	IFE_Basal	LUCAT1	2.79688
1.40187e-252	1.08931	0.347	0.181	6.84587e-248	IFE_Basal	ME2	1.91713
1.14389e-251	0.712135	0.629	0.428	5.58607e-247	IFE_Basal	SOWAHC	1.46963
2.47222e-251	1.22647	0.272	0.123	1.20728e-246	IFE_Basal	PARP14	2.21138
6.22654e-251	0.924784	0.456	0.273	3.04067e-246	IFE_Basal	VEZF1	1.67033
8.36187e-251	3.13578	0.051	0.007	4.08344e-246	IFE_Basal	ADRA2C	7.28571
1.6519e-250	0.988179	0.287	0.13	8.0669e-246	IFE_Basal	PRRX2	2.20769
2.15614e-250	0.851847	0.523	0.333	1.05293e-245	IFE_Basal	PARP1	1.57057
8.93007e-250	0.762862	0.521	0.328	4.36091e-245	IFE_Basal	UHRF2	1.58841
9.74171e-250	0.562546	0.824	0.656	4.75726e-245	IFE_Basal	SNU13	1.2561
1.27557e-249	0.506103	0.85	0.708	6.22912e-245	IFE_Basal	GNAI1	1.20056
1.75074e-249	0.510823	0.88	0.752	8.54959e-245	IFE_Basal	RAP1B	1.17021
6.60925e-249	0.719318	0.36	0.181	3.22756e-244	IFE_Basal	TPTEP1	1.98895
1.54835e-248	1.48926	0.189	0.071	7.5612e-244	IFE_Basal	HCP5	2.66197
2.43708e-248	3.43461	0.05	0.007	1.19012e-243	IFE_Basal	ENSG00000288098	7.14286
7.18211e-248	0.687868	0.511	0.31	3.50731e-243	IFE_Basal	USP31	1.64839
7.45355e-248	0.719012	0.637	0.447	3.63987e-243	IFE_Basal	RAB4A	1.42506
1.09339e-247	1.31945	0.21	0.084	5.33945e-243	IFE_Basal	PIP4K2A	2.5
1.31366e-247	0.620554	0.747	0.569	6.41515e-243	IFE_Basal	PHF3	1.31283
2.73263e-247	0.507327	0.995	0.978	1.33445e-242	IFE_Basal	MT-ND3	1.01738
5.62778e-247	0.704421	0.484	0.288	2.74827e-242	IFE_Basal	TGIF2	1.68056
1.27861e-246	0.617208	0.673	0.483	6.24395e-242	IFE_Basal	UBL3	1.39337
2.11113e-246	2.48329	0.085	0.019	1.03095e-241	IFE_Basal	OLFM1	4.47368
1.96059e-245	0.82244	0.652	0.477	9.57436e-241	IFE_Basal	ANKRD10	1.36688
2.94206e-245	0.798141	0.527	0.336	1.43672e-240	IFE_Basal	CISD1	1.56845
2.93112e-244	0.775677	0.505	0.307	1.43138e-239	IFE_Basal	RHOC	1.64495
3.77941e-244	0.695058	0.58	0.382	1.84564e-239	IFE_Basal	CSRNP1	1.51832
7.22031e-244	0.591285	0.744	0.563	3.52597e-239	IFE_Basal	PTPN2	1.32149
1.47482e-243	0.695674	0.662	0.471	7.20215e-239	IFE_Basal	H2AZ2	1.40552
2.29787e-243	0.823751	0.429	0.245	1.12214e-238	IFE_Basal	PPAT	1.75102
5.32468e-243	0.540252	0.91	0.802	2.60026e-238	IFE_Basal	SLMAP	1.13466
1.71768e-242	0.537501	0.814	0.677	8.38812e-238	IFE_Basal	UBE2N	1.20236
2.16383e-242	1.26262	0.288	0.139	1.05669e-237	IFE_Basal	AP3M2	2.07194
4.97186e-242	0.795003	0.566	0.38	2.42796e-237	IFE_Basal	NOC3L	1.48947
7.0429e-242	0.628935	0.664	0.471	3.43933e-237	IFE_Basal	TFRC	1.40977
1.44034e-241	0.649183	0.67	0.487	7.03374e-237	IFE_Basal	NUP50	1.37577
8.86591e-241	4.17601	0.029	0.002	4.32958e-236	IFE_Basal	DNAAF3-AS1	14.5
1.09898e-240	1.29921	0.296	0.148	5.36675e-236	IFE_Basal	GAMT	2
1.75662e-240	1.14163	0.304	0.15	8.57827e-236	IFE_Basal	PHF11	2.02667
1.50713e-239	0.813531	0.409	0.222	7.35991e-235	IFE_Basal	NIBAN1	1.84234
6.34172e-239	3.95482	0.021	0.001	3.09692e-234	IFE_Basal	GPM6A	21
1.56816e-238	1.1149	0.301	0.148	7.65796e-234	IFE_Basal	CCDC82	2.03378
1.78977e-238	0.800458	0.554	0.371	8.74017e-234	IFE_Basal	NDUFAF4	1.49326
2.97215e-238	0.752442	0.577	0.385	1.45142e-233	IFE_Basal	SNHG15	1.4987
4.15587e-238	0.721599	0.579	0.386	2.02948e-233	IFE_Basal	TNFRSF1A	1.5
5.73317e-238	1.04002	0.332	0.171	2.79974e-233	IFE_Basal	LINC00842	1.94152
2.72848e-237	0.532618	0.784	0.611	1.33243e-232	IFE_Basal	CCT5	1.28314
1.29018e-236	0.854478	0.476	0.296	6.30047e-232	IFE_Basal	EGLN1	1.60811
3.2166e-236	0.95009	0.413	0.243	1.5708e-231	IFE_Basal	BCL7B	1.69959
9.7928e-236	0.65473	0.441	0.252	4.78222e-231	IFE_Basal	SPRY2	1.75
4.94986e-235	0.700914	0.538	0.343	2.41721e-230	IFE_Basal	LDLRAD3	1.56851
1.025e-234	0.671508	0.692	0.519	5.00546e-230	IFE_Basal	FYTTD1	1.33333
1.21722e-234	0.557011	0.869	0.747	5.94419e-230	IFE_Basal	MAP1LC3B	1.16332
2.10491e-234	0.590988	0.758	0.596	1.02791e-229	IFE_Basal	EIF2A	1.27181
2.17066e-234	0.529941	0.756	0.557	1.06002e-229	IFE_Basal	SLC38A1	1.35727
7.9774e-234	0.874129	0.329	0.168	3.89568e-229	IFE_Basal	KIAA0040	1.95833
1.21146e-233	0.748135	0.486	0.302	5.91602e-229	IFE_Basal	UTP4	1.60927
2.85428e-233	1.60657	0.089	0.021	1.39386e-228	IFE_Basal	TMPRSS11D	4.2381
9.81717e-233	0.626706	0.586	0.388	4.79412e-228	IFE_Basal	ITSN1	1.51031
2.44719e-232	1.20185	0.13	0.04	1.19506e-227	IFE_Basal	GRIN2A	3.25
2.69367e-232	1.80801	0.161	0.058	1.31543e-227	IFE_Basal	ASCL2	2.77586
1.27466e-231	0.634128	0.772	0.611	6.22466e-227	IFE_Basal	TOB2	1.2635
1.56393e-231	2.16433	0.097	0.025	7.6373e-227	IFE_Basal	PDGFB	3.88
1.9503e-231	0.766091	0.432	0.249	9.52408e-227	IFE_Basal	ERO1B	1.73494
2.51075e-231	0.517882	0.845	0.677	1.2261e-226	IFE_Basal	SF3B6	1.24815
1.17752e-230	0.549179	0.471	0.275	5.75028e-226	IFE_Basal	FAM110C	1.71273
1.26474e-230	0.625954	0.698	0.511	6.17624e-226	IFE_Basal	LDAF1	1.36595
1.71173e-230	1.22707	0.235	0.104	8.35904e-226	IFE_Basal	NIPA1	2.25962
2.0649e-230	1.29676	0.211	0.088	1.00838e-225	IFE_Basal	CEP76	2.39773
2.29302e-230	0.695585	0.504	0.308	1.11977e-225	IFE_Basal	HIP1	1.63636
4.80994e-230	0.655724	0.671	0.484	2.34889e-225	IFE_Basal	TRMT10C	1.38636
8.06324e-230	0.606102	0.699	0.533	3.9376e-225	IFE_Basal	ZNF800	1.31144
5.13263e-229	0.889239	0.5	0.325	2.50647e-224	IFE_Basal	ZNF593	1.53846
3.39262e-228	1.03153	0.436	0.26	1.65675e-223	IFE_Basal	POU3F1	1.67692
8.50298e-228	0.527225	0.715	0.55	4.15235e-223	IFE_Basal	SPOPL	1.3
1.49403e-227	0.79263	0.593	0.42	7.29595e-223	IFE_Basal	TARS1	1.4119
4.77032e-227	0.664086	0.851	0.712	2.32954e-222	IFE_Basal	CAB39	1.19522
6.36151e-227	0.863563	0.449	0.275	3.10658e-222	IFE_Basal	WDR74	1.63273
9.48196e-227	0.590976	0.576	0.381	4.63042e-222	IFE_Basal	BARD1	1.51181
1.51198e-226	0.663085	0.659	0.458	7.3836e-222	IFE_Basal	CKS2	1.43886
2.3221e-226	1.44283	0.132	0.042	1.13397e-221	IFE_Basal	SLCO2A1	3.14286
2.64202e-226	1.93295	0.112	0.032	1.2902e-221	IFE_Basal	WNT16	3.5
3.02192e-226	0.545115	0.79	0.599	1.47573e-221	IFE_Basal	C12orf57	1.31886
3.14096e-226	0.686297	0.622	0.45	1.53386e-221	IFE_Basal	NGRN	1.38222
4.78271e-226	3.19009	0.027	0.002	2.33559e-221	IFE_Basal	FAM180A	13.5
1.12883e-225	1.30985	0.236	0.106	5.51253e-221	IFE_Basal	RRAS	2.22642
2.20363e-225	1.25036	0.248	0.114	1.07612e-220	IFE_Basal	EPOP	2.17544
7.53662e-225	0.576307	0.772	0.591	3.68044e-220	IFE_Basal	FGD6	1.30626
7.96425e-225	0.619401	0.689	0.52	3.88926e-220	IFE_Basal	PTS	1.325
3.53638e-224	1.6599	0.108	0.03	1.72696e-219	IFE_Basal	HS3ST1	3.6
7.82101e-224	1.63059	0.142	0.048	3.81931e-219	IFE_Basal	TRIM7	2.95833
1.40477e-223	0.913837	0.462	0.285	6.86007e-219	IFE_Basal	LPAR6	1.62105
3.16307e-223	5.1263	0.019	0.001	1.54465e-218	IFE_Basal	LGALS9C	19
3.17713e-223	0.598277	0.742	0.578	1.55152e-218	IFE_Basal	PSMD12	1.28374
3.3681e-223	1.1796	0.224	0.097	1.64478e-218	IFE_Basal	CNKSR1	2.30928
4.48984e-223	0.64481	0.605	0.411	2.19257e-218	IFE_Basal	DNAJC1	1.47202
5.79008e-223	1.03295	0.318	0.166	2.82753e-218	IFE_Basal	CLP1	1.91566
1.12074e-222	0.656341	0.172	0.063	5.47303e-218	IFE_Basal	KLK5	2.73016
1.41066e-222	0.678618	0.552	0.356	6.88884e-218	IFE_Basal	NABP1	1.55056
4.24448e-222	0.745638	0.536	0.357	2.07275e-217	IFE_Basal	SNIP1	1.5014
4.99729e-222	0.740444	0.543	0.365	2.44038e-217	IFE_Basal	NOL11	1.48767
5.34897e-222	0.592941	0.716	0.546	2.61211e-217	IFE_Basal	SNW1	1.31136
9.23038e-222	1.85408	0.127	0.04	4.50756e-217	IFE_Basal	ENSG00000271204	3.175
1.29686e-221	0.831056	0.452	0.278	6.33309e-217	IFE_Basal	ISOC1	1.6259
1.38572e-221	1.50488	0.108	0.03	6.76701e-217	IFE_Basal	EREG	3.6
1.46187e-221	0.545864	0.773	0.593	7.13889e-217	IFE_Basal	PNRC2	1.30354
1.68481e-221	1.51355	0.122	0.038	8.2276e-217	IFE_Basal	AJAP1	3.21053
4.4007e-221	0.963136	0.412	0.246	2.14904e-216	IFE_Basal	PALS1	1.6748
1.08415e-220	0.649866	0.644	0.468	5.29432e-216	IFE_Basal	REST	1.37607
2.46694e-220	0.502612	0.296	0.141	1.2047e-215	IFE_Basal	PLA2G4E	2.09929
4.36972e-220	0.583036	0.507	0.309	2.13391e-215	IFE_Basal	ARL4D	1.64078
1.46802e-218	0.510652	0.807	0.647	7.16894e-214	IFE_Basal	TMEM50A	1.2473
2.77029e-218	2.06745	0.074	0.016	1.35284e-213	IFE_Basal	ERRFI1-DT	4.625
7.36827e-218	0.675075	0.711	0.54	3.59822e-213	IFE_Basal	NIFK	1.31667
9.21541e-218	0.866498	0.41	0.236	4.50025e-213	IFE_Basal	CARD16	1.73729
3.20143e-217	0.816765	0.346	0.184	1.56339e-212	IFE_Basal	STX11	1.88043
1.11155e-216	0.635105	0.612	0.428	5.42814e-212	IFE_Basal	FAT1	1.42991
4.37684e-216	1.23681	0.327	0.173	2.13739e-211	IFE_Basal	ADM	1.89017
7.19163e-215	0.646676	0.639	0.468	3.51196e-210	IFE_Basal	DCAF13	1.36538
9.90435e-215	0.809531	0.506	0.327	4.83669e-210	IFE_Basal	H2AX	1.5474
1.28862e-214	0.532108	0.806	0.65	6.29287e-210	IFE_Basal	EIF1B	1.24
1.83624e-214	1.3308	0.182	0.072	8.96708e-210	IFE_Basal	SLC39A13	2.52778
1.85376e-214	0.752908	0.554	0.386	9.05267e-210	IFE_Basal	ANXA7	1.43523
3.51213e-214	0.711492	0.501	0.316	1.71511e-209	IFE_Basal	SYNJ2	1.58544
1.43857e-213	0.52683	0.783	0.628	7.0251e-209	IFE_Basal	FUBP1	1.24682
3.53747e-213	1.51934	0.136	0.046	1.72749e-208	IFE_Basal	SCHIP1	2.95652
3.46841e-212	0.530268	0.77	0.604	1.69376e-207	IFE_Basal	SUMO1	1.27483
6.02072e-212	0.844061	0.461	0.294	2.94016e-207	IFE_Basal	SBDSP1	1.56803
1.29052e-211	0.835456	0.401	0.236	6.30211e-207	IFE_Basal	QTRT2	1.69915
7.41242e-211	0.590688	0.714	0.542	3.61978e-206	IFE_Basal	GGNBP2	1.31734
4.3256e-210	0.530455	0.736	0.538	2.11236e-205	IFE_Basal	OAT	1.36803
6.49467e-210	0.594912	0.687	0.516	3.17161e-205	IFE_Basal	TLN1	1.3314
2.46468e-209	0.951254	0.404	0.242	1.2036e-204	IFE_Basal	ZC3HAV1	1.66942
2.64979e-209	0.733657	0.468	0.294	1.294e-204	IFE_Basal	CNST	1.59184
3.77446e-209	1.16001	0.254	0.122	1.84322e-204	IFE_Basal	TAF5	2.08197
3.81558e-209	0.528431	0.718	0.552	1.8633e-204	IFE_Basal	YTHDF2	1.30072
7.80536e-209	2.23359	0.094	0.026	3.81167e-204	IFE_Basal	ENSG00000291233	3.61538
1.00152e-208	0.782986	0.462	0.287	4.89083e-204	IFE_Basal	CASP4	1.60976
1.61087e-208	0.775993	0.554	0.372	7.86651e-204	IFE_Basal	HEXIM1	1.48925
3.39897e-208	0.772122	0.41	0.241	1.65985e-203	IFE_Basal	HPCAL1	1.70124
5.90548e-208	2.31651	0.074	0.017	2.88388e-203	IFE_Basal	HORMAD1	4.35294
9.21056e-208	1.77013	0.105	0.03	4.49789e-203	IFE_Basal	ITGB1-DT	3.5
1.66518e-207	1.84224	0.086	0.022	8.13175e-203	IFE_Basal	SGSM1	3.90909
1.87636e-207	0.669925	0.329	0.17	9.16301e-203	IFE_Basal	CCL20	1.93529
2.87152e-207	0.556044	0.853	0.713	1.40228e-202	IFE_Basal	ARL6IP1	1.19635
4.64774e-207	0.500664	0.877	0.784	2.26968e-202	IFE_Basal	EIF5B	1.11862
1.57605e-206	2.93368	0.036	0.004	7.69648e-202	IFE_Basal	ENSG00000283445	9
2.29642e-206	1.2932	0.148	0.053	1.12143e-201	IFE_Basal	GPRC5C	2.79245
3.81928e-206	1.05179	0.207	0.089	1.86511e-201	IFE_Basal	SLC38A5	2.32584
4.2198e-206	2.03996	0.105	0.031	2.0607e-201	IFE_Basal	HNMT	3.3871
4.33854e-206	0.879447	0.289	0.144	2.11868e-201	IFE_Basal	SLC7A6	2.00694
6.32205e-205	0.527896	0.749	0.589	3.08731e-200	IFE_Basal	PUM3	1.27165
2.17364e-204	0.559935	0.729	0.543	1.06148e-199	IFE_Basal	PSME1	1.34254
2.23328e-203	0.738254	0.524	0.353	1.0906e-198	IFE_Basal	SF3A3	1.48442
8.45002e-203	2.25237	0.062	0.012	4.12648e-198	IFE_Basal	ABCG2	5.16667
4.05264e-202	0.661679	0.381	0.214	1.97907e-197	IFE_Basal	MLF1	1.78037
4.56189e-202	1.07425	0.243	0.114	2.22775e-197	IFE_Basal	MAOA	2.13158
7.8484e-202	0.788293	0.431	0.268	3.83269e-197	IFE_Basal	SMIM13	1.60821
8.09772e-202	1.05135	0.257	0.125	3.95444e-197	IFE_Basal	ELF4	2.056
2.26163e-200	0.689223	0.544	0.379	1.10445e-195	IFE_Basal	GTF2H1	1.43536
5.24243e-200	0.915319	0.367	0.211	2.56009e-195	IFE_Basal	TAP1	1.73934
5.92736e-200	0.988565	0.337	0.19	2.89457e-195	IFE_Basal	RRP9	1.77368
1.34587e-199	1.05741	0.184	0.075	6.57242e-195	IFE_Basal	CLMN	2.45333
5.73052e-199	1.63359	0.103	0.03	2.79844e-194	IFE_Basal	HYAL1	3.43333
5.90049e-199	4.73485	0.019	0.001	2.88145e-194	IFE_Basal	LINC03050	19
3.96838e-198	0.684021	0.514	0.341	1.93792e-193	IFE_Basal	TSR1	1.50733
5.30437e-197	0.646959	0.56	0.392	2.59033e-192	IFE_Basal	DESI2	1.42857
1.39995e-196	0.507839	0.728	0.56	6.8365e-192	IFE_Basal	PPP4R1	1.3
5.33529e-196	0.628707	0.416	0.241	2.60544e-191	IFE_Basal	HCAR2	1.72614
9.38634e-196	0.595904	0.6	0.422	4.58372e-191	IFE_Basal	SLBP	1.4218
2.75435e-195	0.578783	0.657	0.488	1.34506e-190	IFE_Basal	PABPC4	1.34631
7.55665e-195	0.858201	0.474	0.314	3.69022e-190	IFE_Basal	POLR1H	1.50955
7.99729e-195	0.673122	0.594	0.429	3.9054e-190	IFE_Basal	TP53BP2	1.38462
1.46772e-194	0.946996	0.387	0.233	7.16745e-190	IFE_Basal	FERMT1	1.66094
1.36716e-193	0.650083	0.564	0.397	6.67637e-189	IFE_Basal	ARHGDIA	1.42065
2.18391e-193	0.631364	0.566	0.39	1.06649e-188	IFE_Basal	MSH6	1.45128
2.74205e-193	1.27806	0.16	0.062	1.33905e-188	IFE_Basal	CARD10	2.58065
1.23758e-192	0.660785	0.463	0.292	6.04361e-188	IFE_Basal	RRP12	1.58562
6.2748e-192	1.01326	0.18	0.073	3.06424e-187	IFE_Basal	GRB10	2.46575
1.5098e-191	0.546454	0.677	0.494	7.37296e-187	IFE_Basal	SERTAD1	1.37045
1.66981e-191	0.681654	0.494	0.329	8.15436e-187	IFE_Basal	TGS1	1.50152
2.4495e-191	1.11306	0.218	0.099	1.19619e-186	IFE_Basal	NR1D1	2.20202
2.78308e-191	2.0152	0.065	0.014	1.35909e-186	IFE_Basal	NKD2	4.64286
5.24569e-191	0.854779	0.349	0.197	2.56168e-186	IFE_Basal	LINC02595	1.77157
2.06779e-190	0.511255	0.673	0.498	1.00978e-185	IFE_Basal	EXPH5	1.35141
5.18783e-190	1.50838	0.151	0.058	2.53343e-185	IFE_Basal	CYP4F12	2.60345
9.10945e-190	0.666419	0.449	0.284	4.44851e-185	IFE_Basal	LGALSL	1.58099
1.90189e-189	0.790769	0.439	0.28	9.28768e-185	IFE_Basal	GPATCH4	1.56786
2.65791e-189	1.25263	0.244	0.12	1.29797e-184	IFE_Basal	GANC	2.03333
5.29776e-189	0.656067	0.595	0.428	2.58711e-184	IFE_Basal	PSME2	1.39019
6.2816e-189	1.68981	0.093	0.026	3.06756e-184	IFE_Basal	TRAM2	3.57692
6.44175e-189	0.502232	0.544	0.355	3.14577e-184	IFE_Basal	SPSB1	1.53239
1.6775e-188	0.764645	0.455	0.282	8.1919e-184	IFE_Basal	HAS3	1.61348
8.8469e-188	0.927646	0.364	0.218	4.32029e-183	IFE_Basal	ABT1	1.66972
1.74981e-187	0.643509	0.589	0.42	8.54504e-183	IFE_Basal	PIK3CB	1.40238
2.16737e-187	3.32397	0.031	0.003	1.05841e-182	IFE_Basal	CYSLTR1	10.3333
3.01398e-187	0.728703	0.708	0.563	1.47185e-182	IFE_Basal	MKNK2	1.25755
2.34077e-186	2.65793	0.049	0.008	1.14309e-181	IFE_Basal	ENSG00000231424	6.125
5.65185e-186	1.29643	0.143	0.053	2.76003e-181	IFE_Basal	SLC12A4	2.69811
8.44588e-186	1.73574	0.07	0.016	4.12446e-181	IFE_Basal	SLC43A1	4.375
8.78541e-186	0.999153	0.235	0.112	4.29027e-181	IFE_Basal	RAB30	2.09821
1.02436e-185	0.644078	0.425	0.254	5.00234e-181	IFE_Basal	ABCA1	1.67323
1.52372e-185	1.3951	0.169	0.069	7.44094e-181	IFE_Basal	C15orf39	2.44928
1.60122e-185	0.507313	0.693	0.52	7.81938e-181	IFE_Basal	CACYBP	1.33269
2.24128e-185	0.84809	0.401	0.248	1.09451e-180	IFE_Basal	CDC37L1	1.61694
2.47003e-185	0.918107	0.33	0.186	1.20621e-180	IFE_Basal	TUSC1	1.77419
4.43212e-185	0.634612	0.561	0.399	2.16438e-180	IFE_Basal	ELOA	1.40602
5.36915e-185	2.29603	0.065	0.014	2.62197e-180	IFE_Basal	VSIG10L2	4.64286
1.54661e-184	0.689419	0.523	0.361	7.5527e-180	IFE_Basal	RRAGC	1.44875
2.15285e-184	0.552796	0.695	0.533	1.05132e-179	IFE_Basal	OSER1	1.30394
2.64503e-184	0.722249	0.485	0.323	1.29167e-179	IFE_Basal	MRTO4	1.50155
6.39184e-184	0.799628	0.34	0.19	3.12139e-179	IFE_Basal	LPGAT1	1.78947
2.77303e-183	0.910709	0.227	0.107	1.35418e-178	IFE_Basal	DOCK5	2.1215
3.88048e-183	1.50747	0.141	0.053	1.89499e-178	IFE_Basal	P2RY1	2.66038
5.35122e-183	0.601921	0.575	0.409	2.61322e-178	IFE_Basal	UTP18	1.40587
8.03397e-183	0.56799	0.615	0.444	3.92331e-178	IFE_Basal	TAOK3	1.38514
1.34178e-182	1.96469	0.096	0.029	6.55245e-178	IFE_Basal	ENSG00000205622	3.31034
1.5255e-182	0.641588	0.505	0.336	7.44964e-178	IFE_Basal	CHD3	1.50298
1.60575e-182	0.723376	0.515	0.358	7.8415e-178	IFE_Basal	DDA1	1.43855
5.35198e-182	0.618457	0.526	0.355	2.61359e-177	IFE_Basal	CENPC	1.48169
5.71086e-182	1.04412	0.253	0.126	2.78884e-177	IFE_Basal	LINC01133	2.00794
8.09983e-182	0.588598	0.567	0.398	3.95547e-177	IFE_Basal	NGDN	1.42462
1.49988e-181	2.27919	0.045	0.007	7.32453e-177	IFE_Basal	SLC6A20	6.42857
2.83596e-181	0.612648	0.628	0.475	1.38491e-176	IFE_Basal	SPTY2D1	1.32211
3.61937e-181	0.732064	0.629	0.488	1.76748e-176	IFE_Basal	UBE2D1	1.28893
1.31113e-179	0.804766	0.416	0.265	6.40277e-175	IFE_Basal	IMP4	1.56981
1.8048e-179	0.864133	0.35	0.204	8.81355e-175	IFE_Basal	RNF227	1.71569
1.10051e-178	0.698846	0.441	0.28	5.37423e-174	IFE_Basal	FKBP14	1.575
2.04064e-178	2.64072	0.05	0.009	9.96528e-174	IFE_Basal	SP140L	5.55556
4.782e-178	0.644336	0.597	0.435	2.33524e-173	IFE_Basal	GTF2B	1.37241
4.95455e-178	0.96066	0.219	0.103	2.4195e-173	IFE_Basal	ZCCHC3	2.12621
1.21103e-177	1.60944	0.137	0.052	5.91395e-173	IFE_Basal	BTN3A2	2.63462
1.28392e-177	0.566476	0.605	0.441	6.26991e-173	IFE_Basal	GART	1.37188
1.95716e-177	0.649611	0.555	0.387	9.55758e-173	IFE_Basal	USP1	1.43411
2.60275e-177	0.586721	0.602	0.437	1.27103e-172	IFE_Basal	AP3S1	1.37757
2.77755e-177	1.6421	0.082	0.022	1.35639e-172	IFE_Basal	SH2D5	3.72727
3.56294e-177	0.680359	0.413	0.254	1.73993e-172	IFE_Basal	MAFK	1.62598
2.9763e-176	0.804169	0.394	0.241	1.45345e-171	IFE_Basal	FAS	1.63485
4.46363e-176	0.770961	0.342	0.191	2.17977e-171	IFE_Basal	SMARCA1	1.79058
4.71303e-176	0.513184	0.585	0.415	2.30156e-171	IFE_Basal	ATF1	1.40964
8.17624e-176	4.17838	0.017	0.001	3.99278e-171	IFE_Basal	TNNI2	17
1.39466e-175	2.18924	0.059	0.013	6.81069e-171	IFE_Basal	KCNK5	4.53846
2.29999e-175	0.521908	0.717	0.568	1.12318e-170	IFE_Basal	BCCIP	1.26232
3.46322e-175	1.51707	0.111	0.037	1.69123e-170	IFE_Basal	PPP2R2B	3
9.8328e-175	0.584059	0.599	0.433	4.80175e-170	IFE_Basal	BUB3	1.38337
1.58526e-174	0.625551	0.672	0.528	7.74147e-170	IFE_Basal	FGFR1OP2	1.27273
3.16183e-174	0.788259	0.396	0.242	1.54405e-169	IFE_Basal	GNB4	1.63636
3.73991e-174	0.867715	0.297	0.163	1.82635e-169	IFE_Basal	RELT	1.82209
4.64365e-174	1.94072	0.076	0.02	2.26768e-169	IFE_Basal	ENSG00000285108	3.8
1.03203e-173	1.64664	0.125	0.045	5.03979e-169	IFE_Basal	CASP10	2.77778
3.62177e-173	0.819292	0.229	0.11	1.76865e-168	IFE_Basal	GHR	2.08182
6.0193e-173	0.59361	0.588	0.433	2.93946e-168	IFE_Basal	COQ10B	1.35797
6.31033e-173	1.10147	0.334	0.195	3.08159e-168	IFE_Basal	CBR3	1.71282
2.83307e-172	4.20567	0.021	0.002	1.3835e-167	IFE_Basal	ENSG00000287563	10.5
4.74551e-172	0.78236	0.404	0.25	2.31742e-167	IFE_Basal	ERN1	1.616
2.6207e-171	0.666549	0.567	0.415	1.27979e-166	IFE_Basal	MARCHF5	1.36627
6.39693e-171	0.892734	0.239	0.117	3.12388e-166	IFE_Basal	ABCC3	2.04274
1.29596e-170	0.884009	0.314	0.179	6.3287e-166	IFE_Basal	TMEM243	1.75419
1.98965e-170	0.604252	0.543	0.382	9.71623e-166	IFE_Basal	LNPEP	1.42147
7.16862e-170	0.690189	0.499	0.347	3.50072e-165	IFE_Basal	FBXL3	1.43804
3.04114e-169	0.591445	0.527	0.367	1.48511e-164	IFE_Basal	CRCP	1.43597
4.62977e-169	0.905083	0.4	0.26	2.2609e-164	IFE_Basal	CEP20	1.53846
7.98972e-169	2.76698	0.036	0.005	3.9017e-164	IFE_Basal	ZPLD1	7.2
2.13366e-168	2.42799	0.041	0.007	1.04195e-163	IFE_Basal	SLC2A5	5.85714
2.51883e-168	0.500655	0.732	0.581	1.23005e-163	IFE_Basal	CCDC6	1.2599
2.65261e-168	0.735172	0.424	0.276	1.29537e-163	IFE_Basal	GMFB	1.53623
2.725e-168	1.10972	0.168	0.071	1.33073e-163	IFE_Basal	GSR	2.3662
9.87031e-168	0.549221	0.66	0.505	4.82007e-163	IFE_Basal	FAM177A1	1.30693
9.90709e-168	0.703385	0.464	0.314	4.83803e-163	IFE_Basal	SIAH2	1.47771
4.57709e-167	0.655559	0.227	0.109	2.23517e-162	IFE_Basal	AR	2.08257
7.27422e-167	3.87688	0.019	0.001	3.55229e-162	IFE_Basal	NHLH2	19
2.3785e-166	0.732607	0.495	0.335	1.16152e-161	IFE_Basal	P4HA1	1.47761
2.50804e-166	0.999653	0.249	0.129	1.22477e-161	IFE_Basal	ENSG00000288755	1.93023
5.43687e-166	0.995364	0.246	0.127	2.65504e-161	IFE_Basal	DHRS3	1.93701
5.5035e-166	2.50058	0.066	0.016	2.68758e-161	IFE_Basal	LINC03007	4.125
9.24655e-166	1.24037	0.208	0.101	4.51546e-161	IFE_Basal	ORAI1	2.05941
9.83446e-166	0.688212	0.437	0.284	4.80256e-161	IFE_Basal	RAB35	1.53873
9.92091e-166	1.18354	0.208	0.099	4.84478e-161	IFE_Basal	KIAA1586	2.10101
2.4503e-165	0.726333	0.377	0.227	1.19658e-160	IFE_Basal	FKBP5	1.66079
1.86058e-164	3.46419	0.031	0.004	9.08597e-160	IFE_Basal	ENSG00000286277	7.75
3.37786e-164	1.34061	0.123	0.045	1.64954e-159	IFE_Basal	MAP1S	2.73333
3.58135e-164	1.32672	0.13	0.049	1.74892e-159	IFE_Basal	KBTBD8	2.65306
9.80915e-164	0.519476	0.691	0.543	4.7902e-159	IFE_Basal	DNAJA2	1.27256
1.33867e-163	0.54106	0.627	0.464	6.53726e-159	IFE_Basal	NFIC	1.35129
1.69117e-163	0.94302	0.285	0.154	8.25867e-159	IFE_Basal	CRISPLD2	1.85065
3.16945e-163	0.52058	0.681	0.52	1.54777e-158	IFE_Basal	UBXN1	1.30962
3.38829e-163	0.726841	0.42	0.272	1.65464e-158	IFE_Basal	RRS1	1.54412
1.33454e-162	1.60323	0.122	0.045	6.51709e-158	IFE_Basal	ZDHHC11B	2.71111
1.58341e-162	0.800617	0.342	0.202	7.73245e-158	IFE_Basal	FAM117B	1.69307
2.37664e-162	0.656534	0.466	0.314	1.16061e-157	IFE_Basal	GNA15	1.48408
3.38522e-162	1.36549	0.108	0.037	1.65314e-157	IFE_Basal	ECM1	2.91892
3.62524e-162	1.83372	0.063	0.015	1.77035e-157	IFE_Basal	GPR39	4.2
3.9142e-162	0.860377	0.316	0.182	1.91146e-157	IFE_Basal	PML	1.73626
4.35984e-162	0.500776	0.546	0.382	2.12909e-157	IFE_Basal	RNF138	1.42932
7.91269e-162	0.628936	0.537	0.384	3.86408e-157	IFE_Basal	PSMG2	1.39844
1.53274e-161	1.26197	0.17	0.075	7.48497e-157	IFE_Basal	TAF1A	2.26667
1.62867e-161	0.665344	0.554	0.404	7.95346e-157	IFE_Basal	TFAM	1.37129
2.59713e-161	0.8389	0.231	0.116	1.26828e-156	IFE_Basal	WNT10A	1.99138
2.88444e-161	1.52954	0.147	0.061	1.40859e-156	IFE_Basal	ENSG00000234915	2.40984
9.09452e-161	0.874121	0.375	0.236	4.44122e-156	IFE_Basal	TIMM8A	1.58898
9.94087e-161	0.60407	0.482	0.33	4.85452e-156	IFE_Basal	DIMT1	1.46061
1.1211e-160	1.67637	0.1	0.033	5.47479e-156	IFE_Basal	ENSG00000249236	3.0303
1.1555e-160	0.546427	0.626	0.476	5.64276e-156	IFE_Basal	WDR1	1.31513
2.29704e-160	0.610496	0.471	0.313	1.12174e-155	IFE_Basal	TICAM1	1.50479
2.42533e-160	1.37104	0.128	0.048	1.18439e-155	IFE_Basal	NCF2	2.66667
2.64614e-160	1.04833	0.311	0.185	1.29221e-155	IFE_Basal	CIB1	1.68108
2.96503e-160	0.878506	0.17	0.074	1.44794e-155	IFE_Basal	LANCL3	2.2973
3.29104e-160	1.09058	0.165	0.071	1.60715e-155	IFE_Basal	ALS2CL	2.32394
1.45733e-159	1.01585	0.238	0.121	7.11671e-155	IFE_Basal	RASSF8	1.96694
3.99386e-159	0.546365	0.577	0.407	1.95036e-154	IFE_Basal	APPL1	1.41769
2.76166e-158	0.535368	0.652	0.504	1.34863e-153	IFE_Basal	DDX18	1.29365
3.21428e-158	3.58631	0.024	0.002	1.56966e-153	IFE_Basal	ENSG00000267462	12
4.9671e-158	1.99951	0.045	0.008	2.42563e-153	IFE_Basal	ADGRE5	5.625
8.69926e-158	0.584057	0.53	0.372	4.2482e-153	IFE_Basal	ARHGAP12	1.42473
2.31682e-157	1.28588	0.114	0.041	1.1314e-152	IFE_Basal	CYP27B1	2.78049
9.80529e-157	1.00112	0.261	0.141	4.78832e-152	IFE_Basal	TLNRD1	1.85106
7.50477e-156	1.13839	0.187	0.087	3.66488e-151	IFE_Basal	MAD2L1BP	2.14943
8.65536e-156	2.32813	0.041	0.007	4.22676e-151	IFE_Basal	ADGRE2	5.85714
9.69833e-156	0.539871	0.702	0.567	4.73608e-151	IFE_Basal	ALDH3A2	1.2381
1.13885e-155	0.596623	0.572	0.422	5.56148e-151	IFE_Basal	DIS3	1.35545
2.13658e-155	1.85489	0.065	0.016	1.04338e-150	IFE_Basal	ARL9	4.0625
2.32853e-155	0.618512	0.572	0.418	1.13712e-150	IFE_Basal	POLR2A	1.36842
4.03579e-155	1.73342	0.06	0.014	1.97084e-150	IFE_Basal	NCEH1	4.28571
1.93904e-154	0.665533	0.478	0.332	9.46913e-150	IFE_Basal	YRDC	1.43976
9.22428e-154	1.36476	0.22	0.113	4.50458e-149	IFE_Basal	SOCS1	1.9469
2.34956e-153	0.556454	0.608	0.462	1.14739e-148	IFE_Basal	MYDGF	1.31602
3.60787e-153	0.510302	0.622	0.472	1.76187e-148	IFE_Basal	INO80D	1.3178
5.52447e-153	1.20351	0.181	0.084	2.69782e-148	IFE_Basal	ZNF395	2.15476
1.25646e-152	0.641665	0.481	0.329	6.13579e-148	IFE_Basal	BLVRB	1.46201
1.25788e-152	0.697731	0.42	0.28	6.14271e-148	IFE_Basal	RPF1	1.5
2.0837e-152	0.604943	0.677	0.533	1.01756e-147	IFE_Basal	PLK2	1.27017
5.54925e-152	3.73009	0.02	0.002	2.70992e-147	IFE_Basal	IL2RG	10
2.53028e-151	1.03056	0.307	0.184	1.23564e-146	IFE_Basal	GFUS	1.66848
2.54959e-151	0.81291	0.323	0.192	1.24507e-146	IFE_Basal	UTP25	1.68229
3.37822e-151	0.60751	0.646	0.496	1.64972e-146	IFE_Basal	CBR1	1.30242
6.34935e-151	0.520065	0.421	0.268	3.10064e-146	IFE_Basal	GAS6	1.5709
9.59334e-151	1.65145	0.088	0.028	4.68481e-146	IFE_Basal	USP12-AS1	3.14286
1.44651e-150	3.26613	0.025	0.003	7.06387e-146	IFE_Basal	ENSG00000264000	8.33333
2.72805e-150	0.656523	0.401	0.258	1.33222e-145	IFE_Basal	ALKBH5	1.55426
5.5141e-150	2.71119	0.03	0.004	2.69276e-145	IFE_Basal	DNAAF3	7.5
5.8633e-150	0.572979	0.553	0.404	2.86328e-145	IFE_Basal	SF3B4	1.36881
9.65046e-150	0.788193	0.429	0.283	4.71271e-145	IFE_Basal	ADD3	1.5159
1.07609e-149	0.699209	0.443	0.291	5.255e-145	IFE_Basal	TENT5A	1.52234
1.34504e-149	0.554601	0.542	0.39	6.56835e-145	IFE_Basal	NCK1	1.38974
2.39826e-149	0.565749	0.584	0.44	1.17117e-144	IFE_Basal	PSMD6	1.32727
2.5129e-149	0.856401	0.366	0.237	1.22715e-144	IFE_Basal	TMEM70	1.5443
7.56283e-149	1.42331	0.127	0.05	3.69323e-144	IFE_Basal	TRIM22	2.54
1.151e-148	0.863442	0.307	0.182	5.6208e-144	IFE_Basal	CCDC86	1.68681
1.39221e-148	0.729761	0.279	0.152	6.79874e-144	IFE_Basal	PLPP2	1.83553
1.78191e-148	0.676251	0.419	0.274	8.70177e-144	IFE_Basal	MORC4	1.5292
2.44988e-148	0.573008	0.564	0.412	1.19637e-143	IFE_Basal	CALCOCO2	1.36893
9.55845e-148	0.553508	0.6	0.449	4.66777e-143	IFE_Basal	JPT1	1.3363
1.51465e-147	1.14787	0.172	0.079	7.39664e-143	IFE_Basal	VOPP1	2.17722
2.1244e-147	0.870246	0.215	0.108	1.03743e-142	IFE_Basal	OTUD1	1.99074
2.56134e-147	2.79722	0.04	0.007	1.25081e-142	IFE_Basal	SERPINB10	5.71429
4.21634e-147	3.05335	0.024	0.003	2.05901e-142	IFE_Basal	WNT9B	8
5.03584e-146	0.50644	0.611	0.46	2.4592e-141	IFE_Basal	CWC25	1.32826
5.14524e-146	0.678815	0.364	0.225	2.51263e-141	IFE_Basal	FOXN2	1.61778
1.10911e-145	0.555054	0.564	0.42	5.41624e-141	IFE_Basal	ENSG00000291136	1.34286
1.19889e-145	0.582931	0.47	0.321	5.85466e-141	IFE_Basal	OTULIN	1.46417
7.91153e-145	4.63691	0.015	0.001	3.86352e-140	IFE_Basal	ENSG00000229459	15
3.52475e-144	0.804701	0.509	0.363	1.72128e-139	IFE_Basal	SNHG12	1.4022
4.80024e-144	0.570268	0.46	0.313	2.34415e-139	IFE_Basal	HEATR1	1.46965
7.73011e-144	0.589639	0.552	0.404	3.77492e-139	IFE_Basal	MRPS35	1.36634
1.80825e-143	1.52959	0.091	0.03	8.83043e-139	IFE_Basal	BIN1	3.03333
1.81394e-143	2.79462	0.037	0.006	8.8582e-139	IFE_Basal	ENSG00000285519	6.16667
1.25915e-142	0.613291	0.503	0.359	6.14892e-138	IFE_Basal	ATG3	1.40111
3.24574e-142	1.38702	0.219	0.115	1.58502e-137	IFE_Basal	UBA6-DT	1.90435
3.58783e-142	0.827405	0.158	0.069	1.75208e-137	IFE_Basal	PTPRM	2.28986
3.90968e-142	0.677845	0.404	0.259	1.90925e-137	IFE_Basal	MYLIP	1.55985
4.89501e-142	1.51167	0.095	0.033	2.39043e-137	IFE_Basal	ORAI3	2.87879
5.16446e-142	1.63503	0.091	0.03	2.52201e-137	IFE_Basal	CD274	3.03333
6.41154e-142	1.87829	0.143	0.062	3.13101e-137	IFE_Basal	FBXO48	2.30645
1.16122e-141	0.534292	0.445	0.291	5.6707e-137	IFE_Basal	PFKP	1.52921
1.27813e-141	0.639718	0.374	0.239	6.2416e-137	IFE_Basal	EED	1.56485
1.40404e-141	2.98027	0.041	0.008	6.85647e-137	IFE_Basal	LINC03080	5.125
3.93339e-141	1.18403	0.155	0.069	1.92083e-136	IFE_Basal	ZNF852	2.24638
4.60705e-141	0.532309	0.48	0.329	2.24981e-136	IFE_Basal	GRB7	1.45897
6.74233e-140	1.09819	0.193	0.095	3.29255e-135	IFE_Basal	PACSIN3	2.03158
6.90424e-140	0.515967	0.503	0.357	3.37162e-135	IFE_Basal	TMEM43	1.40896
1.04035e-139	0.531107	0.495	0.337	5.08043e-135	IFE_Basal	KLC3	1.46884
2.38163e-139	0.77178	0.337	0.211	1.16304e-134	IFE_Basal	RIOK2	1.59716
2.45961e-139	0.823926	0.214	0.11	1.20113e-134	IFE_Basal	KLHL15	1.94545
4.40204e-139	0.680373	0.322	0.19	2.14969e-134	IFE_Basal	DGKD	1.69474
9.52993e-139	0.701401	0.353	0.223	4.65385e-134	IFE_Basal	PDE12	1.58296
1.3241e-138	0.68044	0.491	0.356	6.46609e-134	IFE_Basal	SMIM15	1.37921
1.3462e-138	2.32879	0.048	0.011	6.57405e-134	IFE_Basal	GPR68	4.36364
1.66121e-138	1.29789	0.184	0.089	8.11235e-134	IFE_Basal	TENT5C	2.06742
5.85991e-138	0.874405	0.282	0.165	2.86163e-133	IFE_Basal	NR2C2AP	1.70909
6.34596e-138	1.70595	0.071	0.021	3.09899e-133	IFE_Basal	ERBB4	3.38095
8.29801e-138	0.700418	0.431	0.297	4.05225e-133	IFE_Basal	SNAP23	1.45118
2.0136e-137	1.22562	0.13	0.054	9.83323e-133	IFE_Basal	WAKMAR2	2.40741
2.28852e-137	0.538829	0.569	0.415	1.11758e-132	IFE_Basal	PTTG1	1.37108
7.37748e-137	0.516686	0.552	0.406	3.60272e-132	IFE_Basal	PRELID3B	1.35961
1.31171e-136	1.05858	0.177	0.084	6.40563e-132	IFE_Basal	LRP4	2.10714
1.76048e-136	0.53646	0.591	0.448	8.59712e-132	IFE_Basal	ATG101	1.3192
1.89871e-136	0.781002	0.397	0.267	9.27216e-132	IFE_Basal	CHRAC1	1.48689
2.23102e-136	0.631398	0.447	0.306	1.0895e-131	IFE_Basal	ZZZ3	1.46078
3.46612e-136	0.891947	0.328	0.207	1.69265e-131	IFE_Basal	RFK	1.58454
3.89674e-136	0.532397	0.458	0.311	1.90293e-131	IFE_Basal	FAM83G	1.47267
9.96172e-136	0.623492	0.504	0.367	4.86471e-131	IFE_Basal	ERCC1	1.3733
1.38407e-135	2.95921	0.035	0.006	6.75899e-131	IFE_Basal	ENSG00000249184	5.83333
3.21416e-135	1.83103	0.066	0.019	1.5696e-130	IFE_Basal	KY	3.47368
3.36481e-135	0.617342	0.414	0.276	1.64317e-130	IFE_Basal	SRF	1.5
9.69072e-135	0.523626	0.374	0.231	4.73237e-130	IFE_Basal	GALNT14	1.61905
1.08677e-134	1.13692	0.18	0.087	5.30714e-130	IFE_Basal	SLC45A4	2.06897
1.22184e-134	1.24227	0.172	0.082	5.96674e-130	IFE_Basal	EPB41L1	2.09756
2.49958e-134	1.66587	0.102	0.038	1.22065e-129	IFE_Basal	IL15RA	2.68421
3.14391e-134	0.580996	0.385	0.249	1.5353e-129	IFE_Basal	TRIM27	1.54618
5.41742e-134	0.940921	0.205	0.104	2.64554e-129	IFE_Basal	NREP	1.97115
5.46047e-134	0.505068	0.545	0.404	2.66657e-129	IFE_Basal	COPS3	1.34901
6.50797e-134	0.554661	0.475	0.339	3.1781e-129	IFE_Basal	AK6	1.40118
7.12923e-134	0.992066	0.203	0.103	3.48149e-129	IFE_Basal	KHDC1-AS1	1.97087
7.71439e-134	1.33153	0.154	0.07	3.76725e-129	IFE_Basal	SERTAD4	2.2
1.90894e-133	0.758862	0.442	0.311	9.32211e-129	IFE_Basal	PDCL3	1.42122
5.24997e-133	2.01376	0.044	0.009	2.56377e-128	IFE_Basal	SLC6A2	4.88889
5.88634e-133	0.50068	0.682	0.547	2.87454e-128	IFE_Basal	MPZL2	1.2468
7.7005e-133	0.599312	0.547	0.407	3.76046e-128	IFE_Basal	FRG1	1.34398
1.4029e-132	3.38762	0.022	0.002	6.85093e-128	IFE_Basal	ENSG00000248991	11
1.55246e-132	0.580892	0.526	0.383	7.58127e-128	IFE_Basal	TWF1	1.37337
2.01595e-132	1.11645	0.193	0.098	9.84471e-128	IFE_Basal	CASP8	1.96939
2.48826e-132	2.55441	0.038	0.007	1.21511e-127	IFE_Basal	SLC27A2	5.42857
5.08144e-132	1.14262	0.192	0.097	2.48147e-127	IFE_Basal	PKIA	1.97938
6.39158e-132	3.24538	0.022	0.002	3.12126e-127	IFE_Basal	GIMAP2	11
7.62658e-132	0.658926	0.398	0.267	3.72437e-127	IFE_Basal	MYNN	1.49064
9.8876e-132	1.52496	0.068	0.02	4.82851e-127	IFE_Basal	ACKR4	3.4
2.89443e-131	0.845903	0.278	0.162	1.41347e-126	IFE_Basal	RGS10	1.71605
4.53129e-131	0.650267	0.415	0.28	2.21281e-126	IFE_Basal	RBM28	1.48214
2.05213e-130	1.34771	0.1	0.037	1.00214e-125	IFE_Basal	RYR1	2.7027
2.33037e-130	0.552197	0.5	0.359	1.13801e-125	IFE_Basal	MGME1	1.39276
4.30732e-130	1.88027	0.1	0.037	2.10344e-125	IFE_Basal	SH3PXD2A-AS1	2.7027
9.83699e-130	0.64296	0.387	0.256	4.8038e-125	IFE_Basal	PLEKHA3	1.51172
2.11546e-129	1.01126	0.169	0.08	1.03306e-124	IFE_Basal	TNFRSF10D	2.1125
3.10588e-129	1.11493	0.168	0.08	1.51673e-124	IFE_Basal	NLRC5	2.1
7.8597e-129	1.97099	0.068	0.02	3.8382e-124	IFE_Basal	TLR3	3.4
2.42794e-128	0.778607	0.279	0.164	1.18566e-123	IFE_Basal	MICA	1.70122
3.90626e-128	0.727305	0.246	0.135	1.90758e-123	IFE_Basal	KIRREL1	1.82222
6.02077e-128	1.97509	0.055	0.014	2.94018e-123	IFE_Basal	SLITRK4	3.92857
8.93489e-128	2.04877	0.058	0.015	4.36327e-123	IFE_Basal	LINC02298	3.86667
9.43496e-128	0.61512	0.357	0.228	4.60747e-123	IFE_Basal	DTX2	1.56579
1.47345e-127	0.616959	0.435	0.302	7.19545e-123	IFE_Basal	WHAMM	1.4404
1.99893e-127	0.856797	0.292	0.178	9.76158e-123	IFE_Basal	ANKRD40	1.64045
4.6813e-127	0.631784	0.39	0.257	2.28607e-122	IFE_Basal	EVL	1.51751
5.46772e-127	2.96665	0.034	0.006	2.67011e-122	IFE_Basal	ADGRF1	5.66667
5.5047e-127	1.84754	0.069	0.021	2.68816e-122	IFE_Basal	ENSG00000289526	3.28571
1.3418e-126	1.15174	0.162	0.077	6.55254e-122	IFE_Basal	IRF7	2.1039
3.31291e-126	0.599111	0.389	0.26	1.61783e-121	IFE_Basal	LTBP3	1.49615
1.26778e-125	1.82861	0.076	0.025	6.19108e-121	IFE_Basal	PRKCB	3.04
1.34821e-125	2.16862	0.036	0.007	6.58387e-121	IFE_Basal	SEMA6B	5.14286
1.45789e-125	1.47199	0.119	0.05	7.11945e-121	IFE_Basal	PCOTH	2.38
1.65279e-125	0.748821	0.395	0.269	8.07125e-121	IFE_Basal	NOPCHAP1	1.4684
2.8327e-125	2.60554	0.038	0.007	1.38332e-120	IFE_Basal	POU5F1	5.42857
2.15729e-124	0.537162	0.573	0.435	1.05349e-119	IFE_Basal	MRPS36	1.31724
3.24134e-124	0.782413	0.254	0.144	1.58287e-119	IFE_Basal	ZNF652	1.76389
3.72583e-124	0.761495	0.342	0.222	1.81947e-119	IFE_Basal	CTBS	1.54054
4.13277e-124	1.52863	0.069	0.021	2.0182e-119	IFE_Basal	CCDC85A	3.28571
6.51194e-124	0.505364	0.543	0.404	3.18004e-119	IFE_Basal	NFE2L1	1.34406
7.67264e-124	0.729466	0.357	0.229	3.74685e-119	IFE_Basal	ISG20	1.55895
7.7164e-124	0.775141	0.327	0.209	3.76823e-119	IFE_Basal	INIP	1.56459
1.10507e-123	0.719045	0.299	0.182	5.3965e-119	IFE_Basal	JAK2	1.64286
3.04835e-123	1.46359	0.102	0.039	1.48863e-118	IFE_Basal	SLC6A11	2.61538
3.21202e-123	0.569433	0.536	0.403	1.56856e-118	IFE_Basal	MED19	1.33002
3.81111e-122	1.09492	0.23	0.128	1.86112e-117	IFE_Basal	ANKRD37	1.79688
5.90079e-121	0.594998	0.446	0.316	2.88159e-116	IFE_Basal	PRORP	1.41139
6.20497e-121	0.668321	0.418	0.295	3.03013e-116	IFE_Basal	TRAPPC4	1.41695
8.55952e-121	0.558567	0.402	0.269	4.17996e-116	IFE_Basal	WDR44	1.49442
1.3479e-120	1.08152	0.18	0.091	6.58234e-116	IFE_Basal	ENSG00000290931	1.97802
1.54626e-120	0.626275	0.463	0.337	7.55103e-116	IFE_Basal	POLR2H	1.37389
1.71493e-120	0.537631	0.348	0.222	8.3747e-116	IFE_Basal	CPT1A	1.56757
2.09059e-120	1.70621	0.035	0.007	1.02092e-115	IFE_Basal	GDNF	5
2.09854e-120	0.723438	0.388	0.263	1.0248e-115	IFE_Basal	ENSG00000285756	1.47529
2.44867e-120	3.06413	0.02	0.002	1.19578e-115	IFE_Basal	HRH2	10
2.96022e-120	2.66307	0.034	0.006	1.44559e-115	IFE_Basal	PSG11	5.66667
6.61458e-120	0.950675	0.19	0.099	3.23016e-115	IFE_Basal	NOL6	1.91919
9.80005e-120	0.647622	0.364	0.242	4.78576e-115	IFE_Basal	DGKA	1.50413
2.00211e-119	0.551998	0.306	0.187	9.7771e-115	IFE_Basal	SLC6A8	1.63636
2.26521e-119	1.26397	0.111	0.045	1.10619e-114	IFE_Basal	ENSG00000259986	2.46667
2.3847e-119	0.526777	0.59	0.455	1.16455e-114	IFE_Basal	RNF7	1.2967
1.14611e-118	0.600492	0.422	0.294	5.5969e-114	IFE_Basal	ZNF830	1.43537
1.19888e-118	1.24997	0.163	0.081	5.85462e-114	IFE_Basal	ATG16L2	2.01235
1.33945e-118	0.538691	0.421	0.288	6.54108e-114	IFE_Basal	BRD9	1.46181
1.49456e-118	2.13007	0.044	0.01	7.29853e-114	IFE_Basal	BCHE	4.4
1.70404e-118	0.537731	0.487	0.35	8.32152e-114	IFE_Basal	ARFGAP3	1.39143
2.06392e-118	0.79924	0.189	0.097	1.00789e-113	IFE_Basal	BCAR1	1.94845
2.77705e-118	0.514034	0.469	0.337	1.35614e-113	IFE_Basal	SEH1L	1.39169
3.64923e-118	2.41455	0.029	0.005	1.78206e-113	IFE_Basal	LINC01546	5.8
4.99301e-118	0.873783	0.254	0.15	2.43828e-113	IFE_Basal	GNPTAB	1.69333
1.54322e-117	0.745368	0.293	0.18	7.53618e-113	IFE_Basal	BCL2L11	1.62778
8.32464e-117	1.58901	0.07	0.023	4.06525e-112	IFE_Basal	LINC01698	3.04348
1.42931e-116	0.974463	0.255	0.152	6.97989e-112	IFE_Basal	NMRK1	1.67763
1.75745e-116	1.13718	0.132	0.059	8.58232e-112	IFE_Basal	B3GLCT	2.23729
1.88341e-116	0.599306	0.353	0.232	9.19745e-112	IFE_Basal	RBM15	1.52155
2.04566e-116	1.93447	0.046	0.011	9.98979e-112	IFE_Basal	CDR2L	4.18182
2.14399e-116	0.562855	0.426	0.299	1.047e-111	IFE_Basal	RNF5	1.42475
2.37219e-116	1.63233	0.078	0.027	1.15843e-111	IFE_Basal	TPPP	2.88889
4.09588e-116	0.835945	0.224	0.126	2.00018e-111	IFE_Basal	INTS14	1.77778
6.24756e-116	0.563331	0.453	0.322	3.05093e-111	IFE_Basal	NOB1	1.40683
7.4634e-116	0.773804	0.265	0.157	3.64468e-111	IFE_Basal	SACS	1.6879
9.22934e-116	0.571956	0.174	0.086	4.50706e-111	IFE_Basal	AKR1C2	2.02326
1.11199e-115	1.85727	0.032	0.006	5.43031e-111	IFE_Basal	LINC02328	5.33333
1.82883e-115	1.19967	0.175	0.091	8.9309e-111	IFE_Basal	NMI	1.92308
3.52107e-115	0.527755	0.487	0.36	1.71948e-110	IFE_Basal	BLZF1	1.35278
5.72199e-115	1.0595	0.23	0.132	2.79428e-110	IFE_Basal	PDGFA	1.74242
5.97441e-115	0.600065	0.318	0.197	2.91754e-110	IFE_Basal	S100A4	1.61421
1.06e-114	0.535542	0.457	0.329	5.1764e-110	IFE_Basal	HMCES	1.38906
1.59861e-114	1.85538	0.062	0.019	7.80663e-110	IFE_Basal	SLC52A1	3.26316
2.27205e-114	1.03866	0.119	0.05	1.10953e-109	IFE_Basal	PLCD3	2.38
2.34153e-114	2.35445	0.051	0.013	1.14346e-109	IFE_Basal	ENSG00000285873	3.92308
3.15194e-114	1.34763	0.068	0.022	1.53922e-109	IFE_Basal	HPSE	3.09091
3.86846e-114	1.01948	0.17	0.086	1.88912e-109	IFE_Basal	LINC01315	1.97674
1.4569e-113	2.40788	0.027	0.004	7.11464e-109	IFE_Basal	PTPRH	6.75
1.73593e-113	0.696373	0.338	0.223	8.47724e-109	IFE_Basal	NANS	1.5157
5.79311e-113	0.625668	0.362	0.244	2.82901e-108	IFE_Basal	WDR46	1.48361
1.04211e-112	0.599416	0.332	0.215	5.08905e-108	IFE_Basal	KLF16	1.54419
1.71753e-112	1.08664	0.112	0.047	8.38739e-108	IFE_Basal	SLC47A1	2.38298
7.52819e-112	2.63735	0.031	0.006	3.67632e-107	IFE_Basal	ENSG00000291235	5.16667
1.24895e-111	1.97927	0.042	0.01	6.09911e-107	IFE_Basal	HCG27	4.2
1.2989e-111	0.643917	0.404	0.286	6.34305e-107	IFE_Basal	LLPH	1.41259
2.41598e-111	0.804237	0.344	0.232	1.17982e-106	IFE_Basal	BCL7C	1.48276
5.85867e-111	0.505117	0.461	0.333	2.86102e-106	IFE_Basal	ISG20L2	1.38438
7.21322e-111	0.587574	0.449	0.325	3.52251e-106	IFE_Basal	PKNOX1	1.38154
1.07515e-110	0.596545	0.388	0.264	5.25038e-106	IFE_Basal	CROT	1.4697
3.22823e-110	1.90756	0.07	0.023	1.57648e-105	IFE_Basal	ENSG00000285520	3.04348
7.45823e-110	1.73791	0.098	0.039	3.64215e-105	IFE_Basal	GLIPR1	2.51282
8.06193e-110	4.40963	0.01	0	3.93696e-105	IFE_Basal	CXCR1	10
1.44412e-109	0.581354	0.345	0.228	7.05222e-105	IFE_Basal	SPRTN	1.51316
2.05291e-109	1.01326	0.155	0.076	1.00252e-104	IFE_Basal	TEP1	2.03947
2.66384e-109	0.952425	0.157	0.077	1.30086e-104	IFE_Basal	EGOT	2.03896
4.40617e-109	0.580583	0.442	0.318	2.15171e-104	IFE_Basal	ING1	1.38994
4.63843e-109	0.751544	0.289	0.182	2.26513e-104	IFE_Basal	UTP15	1.58791
2.18566e-108	1.06904	0.162	0.082	1.06735e-103	IFE_Basal	ENSG00000253736	1.97561
2.47642e-108	0.535938	0.459	0.334	1.20933e-103	IFE_Basal	TMEM237	1.37425
2.95844e-108	1.77536	0.06	0.018	1.44472e-103	IFE_Basal	ENSG00000291166	3.33333
4.19622e-108	3.56651	0.012	0.001	2.04918e-103	IFE_Basal	FOXF2	12
5.18948e-108	0.939809	0.179	0.094	2.53423e-103	IFE_Basal	ZXDB	1.90426
6.67574e-108	0.992001	0.209	0.118	3.26003e-103	IFE_Basal	MBNL3	1.77119
1.61262e-107	3.21179	0.016	0.001	7.87509e-103	IFE_Basal	SLFN11	16
1.79004e-107	0.828685	0.203	0.111	8.74146e-103	IFE_Basal	SMOX	1.82883
2.31003e-107	0.607468	0.328	0.212	1.12808e-102	IFE_Basal	IKZF5	1.54717
2.35943e-107	0.711212	0.315	0.202	1.1522e-102	IFE_Basal	ARRDC3	1.55941
3.00362e-107	1.11476	0.115	0.05	1.46679e-102	IFE_Basal	VWA5A	2.3
4.54949e-107	0.554583	0.467	0.342	2.2217e-102	IFE_Basal	DDX27	1.3655
4.9462e-107	0.919677	0.221	0.128	2.41543e-102	IFE_Basal	ENSG00000291117	1.72656
4.95375e-107	1.10518	0.18	0.096	2.41911e-102	IFE_Basal	RPP40	1.875
8.47471e-107	0.755059	0.231	0.133	4.13854e-102	IFE_Basal	URB2	1.73684
9.09713e-107	0.935237	0.136	0.064	4.44249e-102	IFE_Basal	SLC25A30	2.125
9.22145e-107	1.20196	0.08	0.029	4.5032e-102	IFE_Basal	DNMBP-AS1	2.75862
4.77529e-106	0.50742	0.436	0.31	2.33197e-101	IFE_Basal	RIPK1	1.40645
6.21616e-106	1.37922	0.105	0.044	3.0356e-101	IFE_Basal	SLFN5	2.38636
8.94922e-106	1.77239	0.062	0.02	4.37026e-101	IFE_Basal	ENSG00000249678	3.1
2.77361e-105	0.834892	0.237	0.14	1.35447e-100	IFE_Basal	TANGO6	1.69286
3.13597e-105	0.527703	0.39	0.266	1.53142e-100	IFE_Basal	POLR1E	1.46617
3.82862e-105	0.831589	0.32	0.211	1.86967e-100	IFE_Basal	SDF2L1	1.51659
1.17628e-104	0.529342	0.405	0.283	5.74427e-100	IFE_Basal	NAB1	1.4311
2.07468e-104	0.561215	0.395	0.278	1.01315e-99	IFE_Basal	SLC39A1	1.42086
2.19927e-104	3.20911	0.022	0.003	1.07399e-99	IFE_Basal	MIR4432HG	7.33333
3.54189e-104	0.585213	0.424	0.308	1.72965e-99	IFE_Basal	MRPS22	1.37662
1.18799e-103	1.34909	0.078	0.029	5.80143e-99	IFE_Basal	CRTAC1	2.68966
1.46832e-103	0.502456	0.589	0.467	7.17041e-99	IFE_Basal	IARS1	1.26124
2.24136e-103	0.572743	0.285	0.175	1.09455e-98	IFE_Basal	SH3BP2	1.62857
2.94762e-103	0.697706	0.32	0.213	1.43944e-98	IFE_Basal	BCL2L13	1.50235
3.8489e-103	0.916571	0.09	0.035	1.87957e-98	IFE_Basal	FAM184A	2.57143
4.95029e-103	0.877449	0.223	0.131	2.41743e-98	IFE_Basal	POLH	1.70229
1.0895e-102	0.558572	0.399	0.283	5.32045e-98	IFE_Basal	OSTM1	1.40989
1.18839e-102	1.05325	0.155	0.079	5.80337e-98	IFE_Basal	GBP3	1.96203
1.21898e-102	0.623339	0.361	0.248	5.95278e-98	IFE_Basal	EXOC3	1.45565
1.89671e-101	0.567817	0.379	0.263	9.26238e-97	IFE_Basal	LTV1	1.44106
2.57324e-101	0.556094	0.337	0.223	1.25661e-96	IFE_Basal	MCM4	1.51121
9.12106e-101	0.708351	0.304	0.197	4.45418e-96	IFE_Basal	BCL3	1.54315
9.71542e-101	1.26497	0.095	0.039	4.74443e-96	IFE_Basal	CDYL2	2.4359
1.01686e-100	0.648818	0.248	0.148	4.96574e-96	IFE_Basal	ZNF57	1.67568
1.27922e-100	0.551406	0.439	0.323	6.24696e-96	IFE_Basal	CWC22	1.35913
1.32343e-100	1.01207	0.165	0.085	6.46285e-96	IFE_Basal	GSTM2	1.94118
1.49083e-100	0.607857	0.284	0.179	7.28033e-96	IFE_Basal	SH2D3A	1.58659
5.31731e-100	0.55509	0.469	0.355	2.59665e-95	IFE_Basal	BIRC2	1.32113
5.48612e-100	1.3088	0.105	0.046	2.67909e-95	IFE_Basal	LINC00324	2.28261
9.28417e-100	0.705565	0.218	0.126	4.53383e-95	IFE_Basal	MEPCE	1.73016
1.23968e-99	1.22055	0.109	0.048	6.05383e-95	IFE_Basal	ARRB1	2.27083
1.66182e-99	0.678477	0.336	0.227	8.11533e-95	IFE_Basal	ARHGEF35	1.48018
1.8141e-99	0.56789	0.374	0.257	8.85899e-95	IFE_Basal	CCM2	1.45525
2.0758e-99	1.66115	0.042	0.011	1.01369e-94	IFE_Basal	KLK13	3.81818
3.26881e-99	1.57476	0.051	0.015	1.59629e-94	IFE_Basal	SHISA4	3.4
3.5607e-99	1.43175	0.074	0.027	1.73883e-94	IFE_Basal	PITX1	2.74074
9.55232e-99	1.24597	0.119	0.054	4.66478e-94	IFE_Basal	ENSG00000257298	2.2037
3.15002e-98	0.676058	0.276	0.176	1.53828e-93	IFE_Basal	BYSL	1.56818
1.04562e-97	2.0673	0.044	0.012	5.10618e-93	IFE_Basal	IFI44	3.66667
1.39265e-97	1.75691	0.053	0.016	6.80085e-93	IFE_Basal	ADAM8	3.3125
2.89245e-97	0.594691	0.235	0.138	1.4125e-92	IFE_Basal	PTPRJ	1.7029
4.61507e-97	0.863766	0.156	0.08	2.25372e-92	IFE_Basal	SCML2	1.95
8.17396e-97	0.899534	0.138	0.067	3.99167e-92	IFE_Basal	LY75	2.0597
8.41844e-97	1.08359	0.145	0.073	4.11106e-92	IFE_Basal	PAK6	1.9863
1.86762e-96	0.805038	0.361	0.254	9.12032e-92	IFE_Basal	CYP20A1	1.42126
4.30623e-96	2.31941	0.037	0.009	2.1029e-91	IFE_Basal	ARL14	4.11111
5.43295e-96	0.755459	0.167	0.088	2.65313e-91	IFE_Basal	RNF180	1.89773
6.61896e-96	1.18467	0.22	0.132	3.2323e-91	IFE_Basal	ABHD17C	1.66667
9.12474e-96	0.546531	0.444	0.329	4.45598e-91	IFE_Basal	HYCC2	1.34954
1.69395e-95	2.4621	0.031	0.006	8.27221e-91	IFE_Basal	PSG1	5.16667
4.20062e-95	0.785347	0.205	0.118	2.05133e-90	IFE_Basal	PRPS1	1.73729
6.75872e-95	1.82956	0.049	0.014	3.30055e-90	IFE_Basal	ENSG00000229672	3.5
7.74643e-95	0.81821	0.279	0.182	3.78289e-90	IFE_Basal	PHF6	1.53297
1.17233e-94	0.727301	0.249	0.155	5.72496e-90	IFE_Basal	PPP2R3C	1.60645
2.11183e-94	0.543575	0.367	0.254	1.03129e-89	IFE_Basal	DBF4	1.44488
2.34434e-94	1.946	0.033	0.007	1.14484e-89	IFE_Basal	P3H2-AS1	4.71429
1.28185e-93	0.717032	0.262	0.167	6.2598e-89	IFE_Basal	ENTR1	1.56886
1.5757e-93	0.598384	0.348	0.241	7.69476e-89	IFE_Basal	HAUS2	1.44398
3.21476e-93	0.659418	0.218	0.127	1.56989e-88	IFE_Basal	ZNF670	1.71654
3.87855e-93	0.884948	0.261	0.167	1.89405e-88	IFE_Basal	XPC	1.56287
4.62146e-93	0.564208	0.274	0.174	2.25684e-88	IFE_Basal	SHQ1	1.57471
1.03861e-92	0.925831	0.169	0.092	5.07197e-88	IFE_Basal	ZNF318	1.83696
1.69997e-92	0.550889	0.368	0.26	8.30164e-88	IFE_Basal	RBM12	1.41538
2.85106e-92	1.41699	0.091	0.038	1.39228e-87	IFE_Basal	TENM3	2.39474
3.35327e-92	0.545581	0.315	0.208	1.63754e-87	IFE_Basal	RCN1	1.51442
4.62022e-92	3.08554	0.02	0.003	2.25624e-87	IFE_Basal	MUC16	6.66667
1.52605e-91	0.634002	0.313	0.21	7.45232e-87	IFE_Basal	RRP8	1.49048
3.10897e-91	0.539385	0.313	0.204	1.51823e-86	IFE_Basal	ZYX	1.53431
3.99091e-91	2.2824	0.036	0.009	1.94892e-86	IFE_Basal	UBA7	4
5.81329e-91	0.961089	0.102	0.045	2.83886e-86	IFE_Basal	PLOD3	2.26667
1.14136e-90	1.26633	0.093	0.039	5.57371e-86	IFE_Basal	NACC2	2.38462
1.2896e-90	0.895927	0.157	0.083	6.29766e-86	IFE_Basal	SNHG20	1.89157
2.05864e-90	1.14127	0.151	0.08	1.00532e-85	IFE_Basal	LYSMD2	1.8875
4.64565e-90	0.909865	0.181	0.102	2.26866e-85	IFE_Basal	EID3	1.77451
6.59007e-90	1.52588	0.075	0.029	3.21819e-85	IFE_Basal	IFIT5	2.58621
2.12523e-89	1.8675	0.052	0.017	1.03784e-84	IFE_Basal	ENSG00000289852	3.05882
3.71102e-89	1.7526	0.081	0.033	1.81224e-84	IFE_Basal	NPHS1	2.45455
4.5931e-89	2.34084	0.028	0.006	2.24299e-84	IFE_Basal	APOL3	4.66667
4.86105e-89	0.705268	0.228	0.138	2.37385e-84	IFE_Basal	PLTP	1.65217
7.33949e-89	0.60649	0.279	0.18	3.58417e-84	IFE_Basal	MTR	1.55
8.32475e-89	0.500794	0.285	0.181	4.06531e-84	IFE_Basal	MIR17HG	1.57459
8.33518e-89	0.53199	0.405	0.295	4.0704e-84	IFE_Basal	ATL3	1.37288
1.3611e-88	1.50565	0.06	0.021	6.64681e-84	IFE_Basal	RADX	2.85714
2.86034e-88	0.61269	0.339	0.237	1.39682e-83	IFE_Basal	PIP4P1	1.43038
3.40236e-88	0.635083	0.303	0.203	1.66151e-83	IFE_Basal	RDH10	1.49261
5.31618e-88	0.529726	0.452	0.343	2.5961e-83	IFE_Basal	RBM22	1.31778
6.85326e-88	1.51785	0.074	0.029	3.34672e-83	IFE_Basal	HSD17B11	2.55172
9.92864e-88	3.43819	0.013	0.001	4.84855e-83	IFE_Basal	AL023754.1	13
1.22659e-87	0.770368	0.133	0.066	5.98995e-83	IFE_Basal	SOAT1	2.01515
1.74549e-87	2.00726	0.031	0.007	8.52392e-83	IFE_Basal	SLC38A4	4.42857
1.96814e-87	1.02827	0.108	0.05	9.61119e-83	IFE_Basal	GALNT10	2.16
2.22345e-87	0.613652	0.31	0.21	1.0858e-82	IFE_Basal	PPAN	1.47619
2.53166e-87	2.6302	0.023	0.004	1.23631e-82	IFE_Basal	GPR132	5.75
5.57405e-87	0.57501	0.297	0.198	2.72203e-82	IFE_Basal	HTATIP2	1.5
8.16776e-87	0.702867	0.189	0.107	3.98864e-82	IFE_Basal	RILPL2	1.76636
8.24621e-87	0.883221	0.143	0.074	4.02695e-82	IFE_Basal	TP53I11	1.93243
1.27569e-86	4.04676	0.013	0.001	6.22972e-82	IFE_Basal	ENSG00000214546	13
2.57734e-86	0.59865	0.185	0.104	1.25862e-81	IFE_Basal	MB21D2	1.77885
3.99355e-86	0.508552	0.341	0.236	1.95021e-81	IFE_Basal	NUP35	1.44492
4.27403e-86	1.64738	0.059	0.02	2.08718e-81	IFE_Basal	BTN3A3	2.95
6.59066e-86	1.33555	0.087	0.037	3.21848e-81	IFE_Basal	BTN3A1	2.35135
3.46898e-85	2.16217	0.033	0.008	1.69404e-80	IFE_Basal	ITGA2-AS1	4.125
4.41867e-85	1.18889	0.161	0.089	2.15781e-80	IFE_Basal	ENSG00000291067	1.80899
1.97188e-84	0.630262	0.303	0.204	9.62947e-80	IFE_Basal	EEIG1	1.48529
1.98571e-84	0.684456	0.158	0.086	9.69699e-80	IFE_Basal	LNX1	1.83721
3.9791e-84	1.74241	0.057	0.02	1.94315e-79	IFE_Basal	ENSG00000287195	2.85
7.10151e-84	1.18047	0.102	0.047	3.46795e-79	IFE_Basal	RIN1	2.17021
1.15698e-83	1.85726	0.03	0.007	5.64999e-79	IFE_Basal	PRG2	4.28571
2.067e-83	0.554362	0.327	0.227	1.0094e-78	IFE_Basal	RECQL	1.44053
1.75395e-82	0.729748	0.291	0.198	8.56526e-78	IFE_Basal	RNF141	1.4697
1.82864e-82	0.956896	0.146	0.078	8.92998e-78	IFE_Basal	DPH2	1.87179
3.20575e-82	0.758914	0.245	0.157	1.5655e-77	IFE_Basal	ALKBH2	1.56051
3.57884e-82	0.734892	0.26	0.171	1.74769e-77	IFE_Basal	TRMT6	1.52047
5.14017e-82	1.70598	0.06	0.021	2.51015e-77	IFE_Basal	MLKL	2.85714
6.82993e-82	0.661358	0.214	0.13	3.33533e-77	IFE_Basal	MVP	1.64615
1.04223e-81	0.523382	0.343	0.24	5.08962e-77	IFE_Basal	C1GALT1	1.42917
4.23847e-81	0.610974	0.315	0.218	2.06981e-76	IFE_Basal	POLE4	1.44495
4.9195e-81	1.88953	0.038	0.01	2.40239e-76	IFE_Basal	ENSG00000289236	3.8
6.5588e-81	1.18312	0.084	0.036	3.20292e-76	IFE_Basal	MAN1C1	2.33333
7.11021e-81	2.69376	0.017	0.002	3.4722e-76	IFE_Basal	LINC01695	8.5
1.06433e-80	1.89431	0.047	0.015	5.19757e-76	IFE_Basal	LINC03061	3.13333
1.29267e-80	0.715143	0.219	0.134	6.31265e-76	IFE_Basal	IRF9	1.63433
2.05846e-80	0.549657	0.275	0.181	1.00523e-75	IFE_Basal	PRKAA1	1.51934
2.13864e-80	2.04847	0.029	0.007	1.04438e-75	IFE_Basal	KIF21B	4.14286
2.84103e-80	2.40705	0.022	0.004	1.38739e-75	IFE_Basal	ENSG00000287419	5.5
3.12036e-80	0.533384	0.352	0.253	1.5238e-75	IFE_Basal	C2orf49	1.3913
4.752e-80	0.872181	0.061	0.022	2.32059e-75	IFE_Basal	GPC3	2.77273
4.15946e-79	3.6231	0.012	0.001	2.03123e-74	IFE_Basal	ENSG00000272243	12
9.07129e-79	0.538441	0.255	0.165	4.42987e-74	IFE_Basal	RGMB	1.54545
9.37574e-79	0.978188	0.154	0.085	4.57855e-74	IFE_Basal	IFI30	1.81176
1.02707e-78	2.09868	0.024	0.005	5.01558e-74	IFE_Basal	IKZF3	4.8
1.47814e-78	1.28325	0.047	0.015	7.21834e-74	IFE_Basal	TENM1	3.13333
2.07886e-78	1.58321	0.069	0.028	1.01519e-73	IFE_Basal	ENSG00000274204	2.46429
2.11686e-78	1.07445	0.061	0.023	1.03375e-73	IFE_Basal	SAMD4A-AS1	2.65217
6.31298e-78	0.531086	0.293	0.197	3.08288e-73	IFE_Basal	AMOTL2	1.48731
8.91874e-78	1.43409	0.057	0.02	4.35538e-73	IFE_Basal	LRIG2-DT	2.85
9.08677e-78	0.751386	0.221	0.139	4.43743e-73	IFE_Basal	TM2D2	1.58993
1.03739e-77	0.990212	0.127	0.065	5.06597e-73	IFE_Basal	RUSC2	1.95385
1.60204e-77	1.96012	0.033	0.008	7.82342e-73	IFE_Basal	ENSG00000289430	4.125
4.93928e-77	0.562492	0.356	0.259	2.41205e-72	IFE_Basal	SERTAD3	1.37452
8.56198e-77	0.511284	0.314	0.216	4.18116e-72	IFE_Basal	AP2A2	1.4537
8.83558e-77	0.528488	0.411	0.31	4.31477e-72	IFE_Basal	COA6	1.32581
9.18145e-77	0.574269	0.229	0.144	4.48367e-72	IFE_Basal	PACC1	1.59028
1.61483e-76	1.07529	0.132	0.07	7.88586e-72	IFE_Basal	GAS2L1	1.88571
1.9841e-76	2.24901	0.026	0.006	9.68917e-72	IFE_Basal	PSG7	4.33333
2.59154e-76	2.12957	0.027	0.006	1.26555e-71	IFE_Basal	CAMK1G	4.5
3.63154e-76	0.883443	0.075	0.031	1.77342e-71	IFE_Basal	DNAH11	2.41935
4.66844e-76	0.590684	0.186	0.109	2.27979e-71	IFE_Basal	SLC38A4-AS1	1.70642
5.57581e-76	0.617965	0.245	0.161	2.72289e-71	IFE_Basal	TBCC	1.52174
7.81839e-76	0.960629	0.184	0.111	3.81804e-71	IFE_Basal	MATCAP2	1.65766
1.07376e-75	1.32264	0.054	0.019	5.24361e-71	IFE_Basal	MDGA1	2.84211
1.31043e-75	0.77373	0.251	0.168	6.39934e-71	IFE_Basal	ATF5	1.49405
1.84125e-75	1.41049	0.051	0.018	8.99155e-71	IFE_Basal	CDH22	2.83333
3.83881e-75	0.797411	0.17	0.098	1.87465e-70	IFE_Basal	TWNK	1.73469
5.03016e-75	2.25159	0.031	0.008	2.45643e-70	IFE_Basal	ENSG00000285642	3.875
9.38576e-75	0.706959	0.202	0.124	4.58344e-70	IFE_Basal	IFNLR1	1.62903
1.92709e-74	2.12703	0.02	0.004	9.41075e-70	IFE_Basal	CSF2RA	5
2.28917e-74	0.544134	0.34	0.245	1.11789e-69	IFE_Basal	CRNKL1	1.38776
2.54407e-74	0.587781	0.304	0.213	1.24237e-69	IFE_Basal	H2AC20	1.42723
2.84679e-74	0.532587	0.219	0.135	1.3902e-69	IFE_Basal	FAM83C	1.62222
3.40691e-74	0.584401	0.214	0.133	1.66373e-69	IFE_Basal	BAP1	1.60902
4.86402e-74	1.07627	0.089	0.04	2.3753e-69	IFE_Basal	P2RX7	2.225
7.48928e-74	1.55708	0.06	0.023	3.65731e-69	IFE_Basal	NR2F2	2.6087
2.88558e-73	0.763802	0.053	0.019	1.40915e-68	IFE_Basal	SPRR2A	2.78947
3.37384e-73	0.842219	0.133	0.071	1.64758e-68	IFE_Basal	HIC2	1.87324
3.94039e-73	0.659461	0.18	0.106	1.92425e-68	IFE_Basal	MEGF6	1.69811
5.05397e-73	0.995812	0.102	0.049	2.46806e-68	IFE_Basal	RIPOR1	2.08163
6.99006e-73	1.24453	0.063	0.025	3.41353e-68	IFE_Basal	DACT2	2.52
7.39526e-73	0.943807	0.087	0.039	3.6114e-68	IFE_Basal	ENSG00000233783	2.23077
9.03412e-73	0.864157	0.105	0.051	4.41172e-68	IFE_Basal	TLE2	2.05882
1.31401e-72	0.505206	0.327	0.234	6.41682e-68	IFE_Basal	MTA2	1.39744
1.73631e-72	0.779545	0.14	0.076	8.4791e-68	IFE_Basal	KIF26B	1.84211
1.81517e-72	1.17662	0.088	0.04	8.86422e-68	IFE_Basal	MON1A	2.2
2.09466e-72	0.595836	0.327	0.237	1.02291e-67	IFE_Basal	BDH2	1.37975
3.06844e-72	0.898662	0.087	0.039	1.49844e-67	IFE_Basal	PLA2G4E-AS1	2.23077
3.23709e-72	0.512031	0.263	0.172	1.5808e-67	IFE_Basal	KRTCAP3	1.52907
4.91829e-72	0.765543	0.179	0.107	2.4018e-67	IFE_Basal	ZNF787	1.6729
6.3838e-72	0.903356	0.338	0.262	3.11747e-67	IFE_Basal	DDX3Y	1.29008
7.89575e-72	1.33045	0.068	0.028	3.85581e-67	IFE_Basal	VAMP5	2.42857
2.62829e-71	0.778102	0.213	0.136	1.2835e-66	IFE_Basal	DDX59	1.56618
3.70002e-71	0.978796	0.09	0.042	1.80687e-66	IFE_Basal	ABCG1	2.14286
5.26446e-71	0.861696	0.102	0.05	2.57085e-66	IFE_Basal	SOX12	2.04
9.67193e-71	1.90667	0.032	0.009	4.72319e-66	IFE_Basal	SLC39A13-AS1	3.55556
1.02644e-70	2.99825	0.015	0.002	5.01254e-66	IFE_Basal	LINC02989	7.5
1.35157e-70	2.48352	0.018	0.003	6.60024e-66	IFE_Basal	ENSG00000249631	6
3.34397e-70	0.866036	0.145	0.082	1.633e-65	IFE_Basal	SATB1	1.76829
6.74276e-70	1.31817	0.091	0.043	3.29276e-65	IFE_Basal	ENSG00000228748	2.11628
7.20872e-70	0.586491	0.304	0.217	3.52031e-65	IFE_Basal	HAUS4	1.40092
1.14732e-69	0.93511	0.14	0.078	5.6028e-65	IFE_Basal	MGAT2	1.79487
3.49385e-69	0.514382	0.3	0.212	1.70619e-64	IFE_Basal	SNX16	1.41509
4.51748e-69	0.652948	0.12	0.063	2.20607e-64	IFE_Basal	UBE2R2-AS1	1.90476
6.27242e-69	1.04303	0.122	0.065	3.06307e-64	IFE_Basal	PAOX	1.87692
9.99807e-69	1.05635	0.094	0.045	4.88246e-64	IFE_Basal	DDX60	2.08889
2.00182e-68	0.749827	0.169	0.101	9.77571e-64	IFE_Basal	EEF1AKMT4	1.67327
4.97481e-68	0.609237	0.241	0.159	2.4294e-63	IFE_Basal	ZNF639	1.51572
8.40955e-68	0.69769	0.17	0.102	4.10672e-63	IFE_Basal	DDX20	1.66667
1.16446e-67	0.584947	0.309	0.222	5.68652e-63	IFE_Basal	ENSG00000291228	1.39189
1.26395e-67	1.20245	0.081	0.037	6.17238e-63	IFE_Basal	ENSG00000258757	2.18919
1.49341e-67	1.12767	0.096	0.047	7.29294e-63	IFE_Basal	PARP9	2.04255
2.2769e-67	0.891119	0.131	0.072	1.1119e-62	IFE_Basal	DDX28	1.81944
2.98094e-67	2.23916	0.018	0.003	1.45571e-62	IFE_Basal	LINC02539	6
5.75749e-67	0.890246	0.122	0.066	2.81161e-62	IFE_Basal	PPP1R9B	1.84848
6.3291e-67	0.600098	0.217	0.141	3.09075e-62	IFE_Basal	POGLUT1	1.53901
7.11914e-67	0.527856	0.317	0.228	3.47656e-62	IFE_Basal	ABCF2	1.39035
1.85616e-66	0.591717	0.226	0.148	9.06435e-62	IFE_Basal	ACOT9	1.52703
2.47372e-66	0.892461	0.089	0.042	1.20802e-61	IFE_Basal	GRIK1	2.11905
2.55229e-66	2.49976	0.016	0.003	1.24638e-61	IFE_Basal	LINC01622	5.33333
2.98381e-66	0.547854	0.359	0.271	1.45711e-61	IFE_Basal	TPRKB	1.32472
3.29864e-66	1.05361	0.069	0.03	1.61086e-61	IFE_Basal	ENKUR	2.3
5.32048e-66	1.95233	0.031	0.009	2.5982e-61	IFE_Basal	TSPEAR	3.44444
1.22448e-65	2.72883	0.016	0.003	5.9796e-61	IFE_Basal	ENSG00000287771	5.33333
2.62268e-65	2.17852	0.024	0.005	1.28076e-60	IFE_Basal	CERNA2	4.8
3.17499e-65	0.521024	0.316	0.226	1.55048e-60	IFE_Basal	HOTAIRM1	1.39823
3.21433e-65	1.21343	0.043	0.014	1.56969e-60	IFE_Basal	APOL1	3.07143
3.49291e-65	2.22109	0.017	0.003	1.70573e-60	IFE_Basal	TSKS	5.66667
7.67312e-65	0.697014	0.129	0.07	3.74709e-60	IFE_Basal	CCDC149	1.84286
8.8499e-65	1.15094	0.101	0.052	4.32176e-60	IFE_Basal	INKA1	1.94231
1.29323e-64	2.84879	0.019	0.004	6.31534e-60	IFE_Basal	ENSG00000287055	4.75
1.55948e-64	3.34738	0.01	0.001	7.61555e-60	IFE_Basal	ENSG00000258580	10
1.68972e-64	0.551324	0.323	0.238	8.25156e-60	IFE_Basal	DCTPP1	1.35714
1.77245e-64	0.575626	0.301	0.217	8.65559e-60	IFE_Basal	MRPS2	1.3871
2.00794e-64	0.710753	0.153	0.089	9.80556e-60	IFE_Basal	RBPMS	1.7191
4.06661e-64	1.7925	0.032	0.009	1.98589e-59	IFE_Basal	SLC9A3	3.55556
9.06278e-64	0.521058	0.266	0.182	4.42572e-59	IFE_Basal	SSH1	1.46154
9.94577e-64	1.5518	0.043	0.015	4.85692e-59	IFE_Basal	CFAP300	2.86667
2.10837e-63	2.30169	0.021	0.004	1.0296e-58	IFE_Basal	COMETT	5.25
2.5567e-63	0.749822	0.187	0.118	1.24854e-58	IFE_Basal	MYD88	1.58475
3.41393e-63	1.53674	0.054	0.021	1.66716e-58	IFE_Basal	NEURL1	2.57143
5.40968e-63	1.27339	0.07	0.031	2.64176e-58	IFE_Basal	RNF165	2.25806
9.21213e-63	0.810638	0.16	0.096	4.49865e-58	IFE_Basal	ELL3	1.66667
1.05187e-62	1.19387	0.101	0.052	5.1367e-58	IFE_Basal	GRK5	1.94231
1.15632e-62	2.24042	0.026	0.007	5.64676e-58	IFE_Basal	ENSG00000260999	3.71429
1.41698e-62	1.71936	0.026	0.007	6.9197e-58	IFE_Basal	IFIT3	3.71429
3.0129e-62	1.69342	0.038	0.012	1.47132e-57	IFE_Basal	LINC01215	3.16667
4.07652e-62	1.35937	0.059	0.024	1.99073e-57	IFE_Basal	ENSG00000233367	2.45833
4.68012e-62	1.27292	0.053	0.021	2.28549e-57	IFE_Basal	IL1RL1	2.52381
6.60583e-62	1.78581	0.019	0.004	3.22589e-57	IFE_Basal	ASIC2	4.75
1.08118e-61	0.652285	0.221	0.148	5.27986e-57	IFE_Basal	NQO2	1.49324
1.39501e-61	0.560569	0.24	0.163	6.81239e-57	IFE_Basal	TOP1MT	1.47239
1.48755e-61	2.18688	0.018	0.004	7.26429e-57	IFE_Basal	CYYR1-AS1	4.5
1.80184e-61	1.51721	0.041	0.014	8.7991e-57	IFE_Basal	ENSG00000250383	2.92857
2.16787e-61	0.766837	0.169	0.105	1.05866e-56	IFE_Basal	STN1	1.60952
2.26981e-61	1.42403	0.04	0.013	1.10844e-56	IFE_Basal	CHST8	3.07692
2.55549e-61	0.636138	0.118	0.063	1.24795e-56	IFE_Basal	PDE4C	1.87302
9.0782e-61	0.733059	0.147	0.086	4.43325e-56	IFE_Basal	MARS2	1.7093
1.19729e-60	1.07509	0.081	0.039	5.84683e-56	IFE_Basal	RNF128	2.07692
1.46378e-60	0.520121	0.268	0.189	7.14823e-56	IFE_Basal	POGK	1.41799
1.55377e-60	0.737745	0.199	0.13	7.58767e-56	IFE_Basal	ENSG00000251194	1.53077
1.61833e-60	0.613908	0.188	0.12	7.90295e-56	IFE_Basal	ZNF836	1.56667
2.21066e-60	0.603547	0.261	0.183	1.07955e-55	IFE_Basal	ATIC	1.42623
3.13199e-60	1.64768	0.049	0.019	1.52947e-55	IFE_Basal	GRIK2	2.57895
3.25348e-60	2.07993	0.026	0.007	1.5888e-55	IFE_Basal	KRT9	3.71429
5.34108e-60	0.552149	0.311	0.228	2.60826e-55	IFE_Basal	UTP14A	1.36404
7.87634e-60	1.84161	0.047	0.017	3.84633e-55	IFE_Basal	TAS1R1	2.76471
1.16104e-59	0.991565	0.132	0.076	5.66983e-55	IFE_Basal	ENSG00000282885	1.73684
1.50441e-59	0.799965	0.138	0.08	7.34664e-55	IFE_Basal	GCC1	1.725
1.81817e-59	0.651155	0.173	0.107	8.87887e-55	IFE_Basal	DUS3L	1.61682
3.31206e-59	3.10565	0.01	0.001	1.61741e-54	IFE_Basal	ENSG00000230698	10
4.53445e-59	0.536799	0.252	0.176	2.21435e-54	IFE_Basal	RABIF	1.43182
5.14182e-59	0.635185	0.179	0.112	2.51096e-54	IFE_Basal	TAF5L	1.59821
7.96592e-59	0.949059	0.1	0.052	3.89008e-54	IFE_Basal	TNFSF9	1.92308
1.34028e-58	0.615851	0.114	0.061	6.54512e-54	IFE_Basal	PHLDB1	1.86885
1.7504e-58	0.541111	0.23	0.155	8.54791e-54	IFE_Basal	RRM2B	1.48387
1.76296e-58	0.687133	0.231	0.158	8.60924e-54	IFE_Basal	SPRING1	1.46203
2.04161e-58	0.592941	0.303	0.224	9.97e-54	IFE_Basal	DUSP23	1.35268
2.53734e-58	1.32076	0.044	0.016	1.23908e-53	IFE_Basal	IL20RB-AS1	2.75
2.58813e-58	2.16716	0.04	0.014	1.26389e-53	IFE_Basal	SHC3	2.85714
5.90375e-58	1.36013	0.064	0.028	2.88304e-53	IFE_Basal	TULP2	2.28571
1.16881e-57	0.549129	0.309	0.23	5.70776e-53	IFE_Basal	BAD	1.34348
1.20811e-57	0.695717	0.16	0.098	5.89968e-53	IFE_Basal	ITGA9-AS1	1.63265
2.30679e-57	0.768631	0.117	0.065	1.1265e-52	IFE_Basal	LINC00862	1.8
2.44606e-57	2.54302	0.017	0.003	1.19451e-52	IFE_Basal	NKX2-8	5.66667
2.64213e-57	0.79702	0.122	0.068	1.29026e-52	IFE_Basal	TRMO	1.79412
3.58693e-57	0.59272	0.255	0.179	1.75164e-52	IFE_Basal	NR1H2	1.42458
3.81818e-57	1.1009	0.045	0.017	1.86457e-52	IFE_Basal	FAM166B	2.64706
1.11761e-56	0.608037	0.221	0.151	5.45772e-52	IFE_Basal	AJUBA	1.46358
2.33138e-56	0.544354	0.226	0.155	1.13851e-51	IFE_Basal	LZTFL1	1.45806
2.58274e-56	0.546319	0.236	0.161	1.26126e-51	IFE_Basal	HPS5	1.46584
3.18009e-56	1.7652	0.044	0.017	1.55296e-51	IFE_Basal	ENSG00000286177	2.58824
3.59019e-56	1.16318	0.054	0.022	1.75323e-51	IFE_Basal	LINC00393	2.45455
5.18158e-56	1.19685	0.081	0.04	2.53037e-51	IFE_Basal	SH3RF3	2.025
5.93699e-56	1.57668	0.052	0.021	2.89927e-51	IFE_Basal	FTCDNL1	2.47619
5.97694e-56	0.715812	0.172	0.11	2.91878e-51	IFE_Basal	PCGF1	1.56364
9.33668e-56	0.508606	0.189	0.122	4.55948e-51	IFE_Basal	PTPRG	1.54918
1.45927e-55	1.68565	0.031	0.01	7.1262e-51	IFE_Basal	LINC01186	3.1
1.93981e-55	0.601594	0.178	0.114	9.47286e-51	IFE_Basal	ZGPAT	1.5614
2.02201e-55	0.700534	0.196	0.13	9.8743e-51	IFE_Basal	HUS1	1.50769
2.25612e-55	0.99551	0.082	0.041	1.10175e-50	IFE_Basal	ARHGAP25	2
2.46713e-55	0.537964	0.225	0.151	1.2048e-50	IFE_Basal	TRIM56	1.49007
3.84457e-55	0.525173	0.148	0.089	1.87746e-50	IFE_Basal	ZNF77	1.66292
4.48274e-55	0.596524	0.183	0.118	2.1891e-50	IFE_Basal	ZNF574	1.55085
4.49452e-55	0.778761	0.116	0.064	2.19485e-50	IFE_Basal	KCNG3	1.8125
5.25488e-55	2.29609	0.02	0.005	2.56617e-50	IFE_Basal	AC093865.1	4
6.18291e-55	2.15801	0.014	0.002	3.01936e-50	IFE_Basal	LINC02730	7
9.04923e-55	2.46418	0.017	0.003	4.4191e-50	IFE_Basal	LINC00871	5.66667
1.15743e-54	1.85978	0.021	0.005	5.65218e-50	IFE_Basal	PSTPIP1	4.2
1.65729e-54	1.13549	0.055	0.023	8.09319e-50	IFE_Basal	PLEKHO2	2.3913
2.73155e-54	0.827146	0.124	0.072	1.33393e-49	IFE_Basal	TRMT61A	1.72222
2.97758e-54	1.77242	0.019	0.004	1.45407e-49	IFE_Basal	PSG9	4.75
3.90033e-54	3.1724	0.017	0.003	1.90469e-49	IFE_Basal	AC010343.3	5.66667
4.92505e-54	0.509132	0.262	0.186	2.4051e-49	IFE_Basal	CDCA4	1.4086
7.62691e-54	1.56392	0.032	0.01	3.72453e-49	IFE_Basal	IL2RB	3.2
9.37319e-54	0.521022	0.198	0.13	4.5773e-49	IFE_Basal	DDHD2	1.52308
1.74526e-53	0.746247	0.113	0.063	8.52282e-49	IFE_Basal	ACADSB	1.79365
2.05016e-53	0.695902	0.214	0.147	1.00118e-48	IFE_Basal	ENSG00000289100	1.45578
2.69743e-53	1.82826	0.024	0.006	1.31726e-48	IFE_Basal	LINC01204	4
4.65903e-53	0.879015	0.078	0.038	2.27519e-48	IFE_Basal	CUEDC1	2.05263
6.62465e-53	0.666714	0.181	0.117	3.23508e-48	IFE_Basal	IFIH1	1.54701
1.04006e-52	0.960124	0.092	0.048	5.07904e-48	IFE_Basal	SMARCD3	1.91667
1.44725e-52	2.75414	0.011	0.002	7.0675e-48	IFE_Basal	MAT1A	5.5
1.65049e-52	1.04812	0.071	0.034	8.06002e-48	IFE_Basal	ZXDA	2.08824
2.74948e-52	1.79422	0.036	0.012	1.34268e-47	IFE_Basal	C10orf55	3
6.47134e-52	0.806566	0.093	0.049	3.16022e-47	IFE_Basal	EVA1B	1.89796
7.77573e-52	0.62177	0.178	0.115	3.7972e-47	IFE_Basal	TMEM238L	1.54783
8.09238e-52	0.847043	0.065	0.03	3.95183e-47	IFE_Basal	IFI6	2.16667
1.51008e-51	1.79636	0.026	0.008	7.3743e-47	IFE_Basal	EGR4	3.25
1.53793e-51	0.56883	0.253	0.182	7.51035e-47	IFE_Basal	PELO	1.39011
1.61092e-51	1.15341	0.098	0.053	7.86677e-47	IFE_Basal	MACIR	1.84906
1.847e-51	0.505194	0.27	0.196	9.01966e-47	IFE_Basal	TMEM167B	1.37755
2.19867e-51	3.01942	0.011	0.002	1.0737e-46	IFE_Basal	ENSG00000233251	5.5
2.28774e-51	1.14286	0.027	0.008	1.1172e-46	IFE_Basal	LINC02653	3.375
2.49506e-51	1.52279	0.039	0.014	1.21844e-46	IFE_Basal	DLGAP1-AS2	2.78571
2.88066e-51	1.48797	0.047	0.019	1.40674e-46	IFE_Basal	ENSG00000285847	2.47368
6.77496e-51	0.562208	0.263	0.192	3.30849e-46	IFE_Basal	PCBD1	1.36979
8.07307e-51	0.571663	0.215	0.148	3.9424e-46	IFE_Basal	DENND2B	1.4527
1.02593e-50	1.95996	0.028	0.009	5.01002e-46	IFE_Basal	GSTM1	3.11111
1.13751e-50	1.25435	0.058	0.026	5.5549e-46	IFE_Basal	GRAMD2A	2.23077
1.59716e-50	0.644992	0.138	0.084	7.79959e-46	IFE_Basal	TRIM47	1.64286
1.74648e-50	1.5559	0.029	0.009	8.52876e-46	IFE_Basal	CSMD2	3.22222
1.81071e-50	1.38294	0.082	0.043	8.84242e-46	IFE_Basal	GSK3B-DT	1.90698
1.91659e-50	1.43452	0.056	0.025	9.35946e-46	IFE_Basal	ACTR3-AS1	2.24
2.11435e-50	1.00722	0.055	0.024	1.03252e-45	IFE_Basal	HLA-F-AS1	2.29167
2.57487e-50	0.821452	0.151	0.096	1.25741e-45	IFE_Basal	SHMT1	1.57292
3.7927e-50	0.798663	0.128	0.076	1.85213e-45	IFE_Basal	DBP	1.68421
4.02347e-50	2.35082	0.015	0.003	1.96482e-45	IFE_Basal	LINC01907	5
5.3023e-50	0.633719	0.169	0.109	2.58932e-45	IFE_Basal	BRPF3	1.55046
8.02437e-50	0.579982	0.271	0.2	3.91862e-45	IFE_Basal	POLR3D	1.355
1.78075e-49	0.574387	0.192	0.129	8.69611e-45	IFE_Basal	RBM38	1.48837
2.00567e-49	0.736172	0.109	0.061	9.79447e-45	IFE_Basal	CIART	1.78689
3.48992e-49	1.71623	0.025	0.007	1.70427e-44	IFE_Basal	ENSG00000287807	3.57143
4.05027e-49	1.54396	0.034	0.012	1.97791e-44	IFE_Basal	HLA-V	2.83333
7.6994e-49	1.04463	0.066	0.032	3.75993e-44	IFE_Basal	AKAP6	2.0625
1.38267e-48	2.74297	0.013	0.002	6.75211e-44	IFE_Basal	ENSG00000287459	6.5
2.01308e-48	0.556762	0.143	0.088	9.83069e-44	IFE_Basal	DSEL	1.625
2.74256e-48	0.589437	0.247	0.18	1.3393e-43	IFE_Basal	RBM18	1.37222
3.488e-48	0.80747	0.104	0.059	1.70333e-43	IFE_Basal	PIP4P2	1.76271
2.00773e-47	1.9014	0.019	0.005	9.80455e-43	IFE_Basal	AQP7	3.8
2.47279e-47	1.31537	0.062	0.029	1.20756e-42	IFE_Basal	ENSG00000262967	2.13793
2.75288e-47	2.62611	0.01	0.002	1.34434e-42	IFE_Basal	ENSG00000255027	5
3.1322e-47	0.660274	0.203	0.141	1.52958e-42	IFE_Basal	ENSG00000280206	1.43972
3.80116e-47	1.37036	0.061	0.029	1.85626e-42	IFE_Basal	TSHZ3	2.10345
6.96558e-47	1.14246	0.064	0.031	3.40157e-42	IFE_Basal	APOL6	2.06452
9.69118e-47	0.765414	0.055	0.024	4.73259e-42	IFE_Basal	TMEM266	2.29167
1.00835e-46	0.740272	0.063	0.03	4.92418e-42	IFE_Basal	NGFR	2.1
1.23621e-46	1.45643	0.027	0.008	6.03689e-42	IFE_Basal	GRIP2	3.375
1.41267e-46	1.19096	0.063	0.03	6.89865e-42	IFE_Basal	ENSG00000259201	2.1
1.45732e-46	1.07529	0.073	0.037	7.11667e-42	IFE_Basal	STAMBPL1	1.97297
1.58267e-46	0.546337	0.216	0.152	7.72879e-42	IFE_Basal	STARD5	1.42105
2.47523e-46	0.924269	0.085	0.045	1.20875e-41	IFE_Basal	EMSLR	1.88889
3.35968e-46	1.15142	0.076	0.039	1.64067e-41	IFE_Basal	ENSG00000285906	1.94872
3.72621e-46	0.888846	0.052	0.023	1.81966e-41	IFE_Basal	DIRC3-AS1	2.26087
3.86522e-46	0.786546	0.104	0.059	1.88754e-41	IFE_Basal	DTX3L	1.76271
4.92042e-46	0.799903	0.068	0.033	2.40284e-41	IFE_Basal	NANP	2.06061
6.52089e-46	1.61179	0.024	0.007	3.18441e-41	IFE_Basal	SAMD9L	3.42857
7.80323e-46	0.797591	0.102	0.058	3.81063e-41	IFE_Basal	RPS6KA4	1.75862
1.18482e-45	1.11886	0.013	0.002	5.78594e-41	IFE_Basal	SLN	6.5
1.26768e-45	0.601866	0.143	0.09	6.19057e-41	IFE_Basal	PDK1-AS1	1.58889
1.82387e-45	0.511435	0.234	0.168	8.90669e-41	IFE_Basal	PDCL	1.39286
1.95658e-45	0.953485	0.083	0.044	9.55476e-41	IFE_Basal	RPP25	1.88636
2.42935e-45	0.70738	0.166	0.11	1.18635e-40	IFE_Basal	RABEPK	1.50909
4.9352e-45	1.05028	0.048	0.02	2.41005e-40	IFE_Basal	PLXNC1	2.4
6.98098e-45	0.518748	0.221	0.157	3.40909e-40	IFE_Basal	FHL3	1.40764
7.33351e-45	1.55401	0.036	0.014	3.58125e-40	IFE_Basal	LINC02570	2.57143
1.1673e-44	0.68178	0.107	0.061	5.70041e-40	IFE_Basal	LINC02693	1.7541
1.29154e-44	1.47217	0.047	0.02	6.30711e-40	IFE_Basal	ENSG00000287503	2.35
1.85749e-44	1.14912	0.051	0.023	9.07088e-40	IFE_Basal	ENSG00000290780	2.21739
1.87417e-44	0.932162	0.102	0.059	9.15231e-40	IFE_Basal	ODF3B	1.72881
1.93949e-44	0.632482	0.145	0.092	9.47132e-40	IFE_Basal	JADE1	1.57609
2.31494e-44	0.540591	0.199	0.138	1.13048e-39	IFE_Basal	PUS1	1.44203
3.15578e-44	2.21798	0.023	0.007	1.54109e-39	IFE_Basal	CD4	3.28571
4.24727e-44	0.903369	0.069	0.035	2.07411e-39	IFE_Basal	FMO4	1.97143
5.18719e-44	0.761218	0.086	0.047	2.53311e-39	IFE_Basal	COQ8A	1.82979
7.1617e-44	0.749893	0.098	0.055	3.49734e-39	IFE_Basal	RASL11A	1.78182
2.30397e-43	0.604347	0.248	0.185	1.12512e-38	IFE_Basal	UQCC4	1.34054
2.62117e-43	0.828863	0.096	0.054	1.28002e-38	IFE_Basal	GGTA1	1.77778
3.0096e-43	1.56067	0.027	0.009	1.46971e-38	IFE_Basal	MATN4	3
3.44699e-43	1.99794	0.018	0.004	1.6833e-38	IFE_Basal	ENSG00000279277	4.5
3.82491e-43	1.01099	0.071	0.036	1.86786e-38	IFE_Basal	ZFAND4	1.97222
4.62906e-43	1.01298	0.07	0.036	2.26055e-38	IFE_Basal	FAM24B	1.94444
6.15368e-43	0.701104	0.085	0.046	3.00509e-38	IFE_Basal	CDC42EP5	1.84783
1.09228e-42	0.506131	0.246	0.181	5.33405e-38	IFE_Basal	DPP7	1.35912
1.7087e-42	1.74084	0.016	0.004	8.34427e-38	IFE_Basal	FBXO39	4
1.84055e-42	1.3548	0.05	0.022	8.98816e-38	IFE_Basal	ENSG00000230074	2.27273
2.30029e-42	0.955512	0.069	0.036	1.12333e-37	IFE_Basal	MX1	1.91667
2.63339e-42	1.72181	0.04	0.016	1.28599e-37	IFE_Basal	EFNA2	2.5
2.72473e-42	0.966254	0.054	0.025	1.33059e-37	IFE_Basal	RASSF8-AS1	2.16
3.65538e-42	2.65627	0.013	0.002	1.78507e-37	IFE_Basal	ENSG00000284837	6.5
3.85619e-42	0.887365	0.105	0.063	1.88313e-37	IFE_Basal	ATOSB	1.66667
4.49864e-42	0.775722	0.116	0.07	2.19686e-37	IFE_Basal	PRX	1.65714
1.16794e-41	0.570083	0.201	0.142	5.70354e-37	IFE_Basal	COMMD5	1.41549
1.63855e-41	0.647381	0.121	0.074	8.00167e-37	IFE_Basal	PIK3IP1	1.63514
1.68961e-41	0.617357	0.134	0.084	8.25105e-37	IFE_Basal	PLAGL1	1.59524
7.32403e-41	1.27716	0.064	0.032	3.57661e-36	IFE_Basal	AFTPH-DT	2
7.82517e-41	3.00244	0.012	0.002	3.82134e-36	IFE_Basal	ENSG00000286016	6
8.90934e-41	0.585994	0.152	0.1	4.35079e-36	IFE_Basal	PI4KAP1	1.52
9.98547e-41	1.98938	0.014	0.003	4.87631e-36	IFE_Basal	BATF3	4.66667
1.08615e-40	1.47708	0.032	0.012	5.30409e-36	IFE_Basal	CARD8-AS1	2.66667
1.53786e-40	1.27728	0.025	0.008	7.50999e-36	IFE_Basal	ENSG00000232886	3.125
2.05311e-40	0.560416	0.118	0.073	1.00261e-35	IFE_Basal	TADA1	1.61644
3.04624e-40	0.857725	0.108	0.065	1.4876e-35	IFE_Basal	KTI12	1.66154
3.71294e-40	0.574946	0.235	0.172	1.81318e-35	IFE_Basal	C1S	1.36628
3.89217e-40	1.49408	0.025	0.008	1.9007e-35	IFE_Basal	CNNM1	3.125
6.74555e-40	1.19017	0.065	0.033	3.29412e-35	IFE_Basal	SMIM47	1.9697
6.84261e-40	0.712477	0.106	0.063	3.34152e-35	IFE_Basal	IGSF9B	1.68254
1.0194e-39	1.96166	0.01	0.002	4.97813e-35	IFE_Basal	TEX35	5
1.50718e-39	1.44083	0.039	0.016	7.36017e-35	IFE_Basal	ENSG00000237735	2.4375
1.62114e-39	1.28001	0.031	0.011	7.91666e-35	IFE_Basal	ACTN2	2.81818
1.80097e-39	2.39425	0.012	0.003	8.79487e-35	IFE_Basal	TRD-AS1	4
2.07682e-39	0.825679	0.067	0.035	1.0142e-34	IFE_Basal	IFI35	1.91429
2.40897e-39	1.88112	0.016	0.004	1.1764e-34	IFE_Basal	APOBEC2	4
2.60621e-39	0.936464	0.051	0.024	1.27272e-34	IFE_Basal	LRRC8C-DT	2.125
2.72653e-39	1.79266	0.022	0.007	1.33147e-34	IFE_Basal	KCNJ5-AS1	3.14286
4.30809e-39	1.53514	0.028	0.01	2.10381e-34	IFE_Basal	ENSG00000259202	2.8
7.35422e-39	1.72795	0.018	0.005	3.59136e-34	IFE_Basal	ENSG00000266088	3.6
7.36729e-39	0.900712	0.076	0.041	3.59774e-34	IFE_Basal	ENSG00000263657	1.85366
8.95404e-39	0.544968	0.182	0.127	4.37262e-34	IFE_Basal	CASP7	1.43307
1.25203e-38	0.575944	0.065	0.033	6.11415e-34	IFE_Basal	STRIP2	1.9697
1.45678e-38	1.48171	0.049	0.023	7.11406e-34	IFE_Basal	ENSG00000223725	2.13043
1.47254e-38	1.01888	0.055	0.027	7.19101e-34	IFE_Basal	ENSG00000288879	2.03704
1.55547e-38	1.10595	0.058	0.029	7.59599e-34	IFE_Basal	ENSG00000269729	2
1.69689e-38	0.587837	0.175	0.121	8.28657e-34	IFE_Basal	RIOX2	1.44628
2.27409e-38	1.68971	0.03	0.011	1.11053e-33	IFE_Basal	HTT-AS	2.72727
2.35281e-38	2.40812	0.012	0.003	1.14897e-33	IFE_Basal	ENSG00000287600	4
2.84576e-38	1.49547	0.028	0.01	1.3897e-33	IFE_Basal	ENSG00000289502	2.8
4.68321e-38	0.712673	0.089	0.051	2.287e-33	IFE_Basal	ENSG00000283633	1.7451
5.49061e-38	1.35348	0.05	0.024	2.68128e-33	IFE_Basal	ENSG00000235189	2.08333
5.65116e-38	1.08829	0.059	0.029	2.75969e-33	IFE_Basal	ENSG00000267922	2.03448
5.87037e-38	1.75569	0.019	0.006	2.86673e-33	IFE_Basal	IL6ST-DT	3.16667
7.02227e-38	0.528037	0.24	0.181	3.42926e-33	IFE_Basal	GTF2A1	1.32597
9.06001e-38	1.53773	0.057	0.029	4.42436e-33	IFE_Basal	ENSG00000256448	1.96552
1.31033e-37	0.879455	0.192	0.138	6.39888e-33	IFE_Basal	ENSG00000249870	1.3913
1.4283e-37	0.957705	0.097	0.058	6.97498e-33	IFE_Basal	ENSG00000274265	1.67241
1.77887e-37	1.20046	0.024	0.008	8.68691e-33	IFE_Basal	MIR155HG	3
2.8061e-37	0.728036	0.178	0.126	1.37033e-32	IFE_Basal	RRAGC-DT	1.4127
3.0563e-37	1.80776	0.023	0.007	1.49252e-32	IFE_Basal	ENSG00000289615	3.28571
4.19327e-37	1.52012	0.024	0.008	2.04774e-32	IFE_Basal	HIC1	3
4.22521e-37	2.32451	0.016	0.004	2.06334e-32	IFE_Basal	TKTL1	4
7.73312e-37	0.71633	0.06	0.03	3.77639e-32	IFE_Basal	NEXMIF	2
1.16847e-36	0.56083	0.188	0.134	5.70612e-32	IFE_Basal	ENSG00000289405	1.40299
1.22502e-36	1.44449	0.02	0.006	5.98228e-32	IFE_Basal	TOR4A	3.33333
1.39599e-36	0.825108	0.076	0.043	6.81717e-32	IFE_Basal	ADA	1.76744
2.14583e-36	1.75672	0.013	0.003	1.0479e-31	IFE_Basal	ENSG00000287470	4.33333
2.28476e-36	1.63686	0.018	0.005	1.11574e-31	IFE_Basal	OAS2	3.6
2.40439e-36	1.88767	0.02	0.006	1.17416e-31	IFE_Basal	ENSG00000287175	3.33333
2.53246e-36	0.624353	0.085	0.049	1.2367e-31	IFE_Basal	LIME1	1.73469
2.59328e-36	1.18379	0.036	0.015	1.2664e-31	IFE_Basal	ENSG00000272918	2.4
2.86816e-36	0.632689	0.056	0.028	1.40064e-31	IFE_Basal	SYBU	2
6.96487e-36	0.704103	0.121	0.078	3.40123e-31	IFE_Basal	SBF2-AS1	1.55128
7.62416e-36	0.927444	0.065	0.034	3.72318e-31	IFE_Basal	BCL2L10	1.91176
9.17224e-36	0.73141	0.078	0.044	4.47917e-31	IFE_Basal	SLC37A1	1.77273
1.12248e-35	0.731728	0.118	0.075	5.48152e-31	IFE_Basal	ENSG00000287691	1.57333
1.20744e-35	0.547696	0.088	0.051	5.89639e-31	IFE_Basal	CHRNA5	1.72549
1.25649e-35	2.07534	0.017	0.005	6.13596e-31	IFE_Basal	KRT13	3.4
2.07198e-35	0.613609	0.105	0.064	1.01183e-30	IFE_Basal	ENSG00000286480	1.64062
2.7161e-35	1.48243	0.025	0.009	1.32638e-30	IFE_Basal	PRKCG	2.77778
4.53577e-35	1.04732	0.033	0.014	2.215e-30	IFE_Basal	LCAT	2.35714
4.63417e-35	1.07451	0.053	0.027	2.26305e-30	IFE_Basal	TBC1D8B	1.96296
4.77104e-35	1.40542	0.026	0.009	2.32989e-30	IFE_Basal	SOX5-AS1	2.88889
5.00382e-35	0.513032	0.174	0.123	2.44356e-30	IFE_Basal	CTU1	1.41463
5.01485e-35	1.70443	0.023	0.008	2.44895e-30	IFE_Basal	ENSG00000258793	2.875
5.86746e-35	1.13685	0.043	0.02	2.86532e-30	IFE_Basal	RAB20	2.15
1.01318e-34	0.763168	0.078	0.044	4.94776e-30	IFE_Basal	ENSG00000230490	1.77273
1.21102e-34	0.755637	0.117	0.076	5.91391e-30	IFE_Basal	NOC4L	1.53947
1.2676e-34	1.24505	0.018	0.005	6.1902e-30	IFE_Basal	IL7R	3.6
1.41462e-34	0.931413	0.045	0.021	6.90814e-30	IFE_Basal	OTULINL	2.14286
1.42447e-34	0.517043	0.179	0.127	6.95627e-30	IFE_Basal	C6orf47	1.40945
2.88163e-34	1.4806	0.027	0.01	1.40722e-29	IFE_Basal	GRIK5	2.7
3.21847e-34	0.511058	0.113	0.072	1.57171e-29	IFE_Basal	TNFAIP8L1	1.56944
3.31741e-34	1.39949	0.022	0.008	1.62003e-29	IFE_Basal	TMEM74	2.75
6.938e-34	1.16612	0.053	0.027	3.38811e-29	IFE_Basal	ENSG00000273017	1.96296
7.16083e-34	2.25347	0.014	0.003	3.49692e-29	IFE_Basal	ABO	4.66667
1.01771e-33	1.19189	0.042	0.019	4.96989e-29	IFE_Basal	HAUS7	2.21053
1.04406e-33	0.751354	0.065	0.035	5.09855e-29	IFE_Basal	CYP2S1	1.85714
1.05323e-33	1.69572	0.014	0.004	5.14335e-29	IFE_Basal	PANX2	3.5
1.26366e-33	0.52436	0.055	0.028	6.17098e-29	IFE_Basal	LYPD5	1.96429
1.39545e-33	1.93658	0.023	0.008	6.81456e-29	IFE_Basal	ENSG00000260177	2.875
1.51322e-33	1.58428	0.023	0.008	7.38966e-29	IFE_Basal	EPOR	2.875
1.56844e-33	1.41752	0.034	0.015	7.65932e-29	IFE_Basal	TNFRSF10A-DT	2.26667
1.63998e-33	1.27864	0.043	0.02	8.00868e-29	IFE_Basal	ENSG00000230623	2.15
1.90125e-33	1.74763	0.012	0.003	9.28455e-29	IFE_Basal	OR9Q1	4
2.80845e-33	0.82803	0.091	0.055	1.37148e-28	IFE_Basal	RAB29	1.65455
4.54746e-33	1.39496	0.035	0.015	2.22071e-28	IFE_Basal	CNTFR	2.33333
5.38362e-33	0.701411	0.101	0.063	2.62903e-28	IFE_Basal	TNFRSF14	1.60317
8.51589e-33	0.907189	0.066	0.036	4.15865e-28	IFE_Basal	ENSG00000286048	1.83333
1.04353e-32	1.32723	0.026	0.01	5.09599e-28	IFE_Basal	ENSG00000258394	2.6
1.20128e-32	1.23445	0.049	0.025	5.86632e-28	IFE_Basal	SKIDA1	1.96
1.39277e-32	0.559023	0.099	0.061	6.80143e-28	IFE_Basal	EBF4	1.62295
1.5857e-32	1.9633	0.023	0.008	7.74361e-28	IFE_Basal	ENSG00000270659	2.875
1.77977e-32	0.667051	0.067	0.037	8.69131e-28	IFE_Basal	CACNA1D	1.81081
2.71652e-32	0.578647	0.133	0.09	1.32659e-27	IFE_Basal	COA7	1.47778
2.92639e-32	0.758648	0.087	0.052	1.42908e-27	IFE_Basal	ENSG00000240963	1.67308
3.24982e-32	1.54539	0.023	0.008	1.58702e-27	IFE_Basal	ENSG00000286882	2.875
3.49721e-32	1.79824	0.024	0.009	1.70783e-27	IFE_Basal	ENSG00000230773	2.66667
5.4747e-32	1.01548	0.062	0.034	2.67352e-27	IFE_Basal	ENSG00000260536	1.82353
5.82159e-32	0.827472	0.048	0.024	2.84292e-27	IFE_Basal	PARP10	2
6.10226e-32	0.875354	0.041	0.019	2.97998e-27	IFE_Basal	ENSG00000224541	2.15789
7.74927e-32	2.19901	0.012	0.003	3.78428e-27	IFE_Basal	KLRF2	4
8.12902e-32	1.33942	0.029	0.011	3.96973e-27	IFE_Basal	ENSG00000268650	2.63636
8.54687e-32	0.501219	0.14	0.096	4.17378e-27	IFE_Basal	METTL1	1.45833
1.91044e-31	0.791831	0.065	0.036	9.32942e-27	IFE_Basal	LONRF3	1.80556
2.62252e-31	0.879279	0.086	0.052	1.28068e-26	IFE_Basal	ENSG00000290796	1.65385
2.74396e-31	1.22536	0.037	0.017	1.33999e-26	IFE_Basal	KCNAB2	2.17647
3.16135e-31	1.10701	0.025	0.009	1.54382e-26	IFE_Basal	LNX1-AS1	2.77778
3.47756e-31	0.627065	0.105	0.067	1.69823e-26	IFE_Basal	PIM2	1.56716
4.40222e-31	1.5169	0.013	0.004	2.14978e-26	IFE_Basal	CACNA1G	3.25
4.5865e-31	0.828263	0.106	0.068	2.23977e-26	IFE_Basal	IRF1-AS1	1.55882
4.67504e-31	0.851975	0.076	0.045	2.28301e-26	IFE_Basal	ENSG00000197670	1.68889
5.662e-31	1.70025	0.021	0.008	2.76498e-26	IFE_Basal	ATP13A3-DT	2.625
6.09002e-31	0.634932	0.097	0.06	2.974e-26	IFE_Basal	LPCAT1	1.61667
6.54327e-31	0.64362	0.101	0.064	3.19534e-26	IFE_Basal	ZG16B	1.57812
7.75653e-31	1.60188	0.022	0.008	3.78782e-26	IFE_Basal	IRAG1-AS1	2.75
7.94273e-31	1.43286	0.031	0.013	3.87875e-26	IFE_Basal	CPNE7	2.38462
8.04732e-31	0.855001	0.074	0.043	3.92983e-26	IFE_Basal	CHMP3-AS1	1.72093
1.0083e-30	0.750265	0.066	0.037	4.92394e-26	IFE_Basal	FHOD1	1.78378
1.34937e-30	1.93504	0.012	0.003	6.58952e-26	IFE_Basal	MICB	4
1.43505e-30	1.10283	0.044	0.021	7.00793e-26	IFE_Basal	SLFN13	2.09524
1.80594e-30	1.19573	0.027	0.011	8.81913e-26	IFE_Basal	ENSG00000289041	2.45455
1.81272e-30	1.24408	0.025	0.01	8.85222e-26	IFE_Basal	IFIT1	2.5
1.86084e-30	1.50841	0.02	0.007	9.08725e-26	IFE_Basal	AC016831.1	2.85714
3.09659e-30	0.546343	0.082	0.049	1.51219e-25	IFE_Basal	ZNF367	1.67347
4.334e-30	0.997849	0.038	0.018	2.11646e-25	IFE_Basal	IL1A	2.11111
4.88736e-30	0.60764	0.11	0.071	2.38669e-25	IFE_Basal	TESK1	1.5493
4.9847e-30	0.556299	0.157	0.111	2.43423e-25	IFE_Basal	ENSG00000272368	1.41441
5.00895e-30	0.815871	0.084	0.051	2.44607e-25	IFE_Basal	IBA57	1.64706
5.07036e-30	3.43327	0.01	0.002	2.47606e-25	IFE_Basal	XACT	5
6.02984e-30	1.55903	0.021	0.007	2.94461e-25	IFE_Basal	TMEM37	3
6.66229e-30	1.01788	0.073	0.043	3.25346e-25	IFE_Basal	ENSG00000233223	1.69767
1.27932e-29	0.771603	0.076	0.045	6.24744e-25	IFE_Basal	ZNF569	1.68889
1.40303e-29	1.56456	0.022	0.008	6.85154e-25	IFE_Basal	ENSG00000291096	2.75
2.23741e-29	1.66985	0.02	0.007	1.09262e-24	IFE_Basal	ENSG00000287384	2.85714
2.93854e-29	1.24064	0.027	0.011	1.43501e-24	IFE_Basal	PSMB8-AS1	2.45455
3.17727e-29	1.7323	0.018	0.006	1.55159e-24	IFE_Basal	LINC00327	3
3.9461e-29	1.0453	0.058	0.032	1.92704e-24	IFE_Basal	LINC02580	1.8125
4.85282e-29	0.528937	0.169	0.123	2.36983e-24	IFE_Basal	LENG1	1.37398
4.92335e-29	1.58672	0.029	0.012	2.40427e-24	IFE_Basal	ENSG00000226281	2.41667
6.4436e-29	0.652449	0.06	0.033	3.14667e-24	IFE_Basal	CAPN3	1.81818
7.54493e-29	1.08873	0.032	0.014	3.68449e-24	IFE_Basal	NMNAT2	2.28571
8.21673e-29	0.57609	0.056	0.03	4.01256e-24	IFE_Basal	ASPHD2	1.86667
8.52205e-29	1.83318	0.01	0.002	4.16166e-24	IFE_Basal	IFI44L	5
9.57586e-29	1.17435	0.039	0.018	4.67628e-24	IFE_Basal	LINC02934	2.16667
1.61802e-28	0.646678	0.064	0.036	7.90143e-24	IFE_Basal	ZFYVE28	1.77778
1.87718e-28	1.1019	0.047	0.024	9.16701e-24	IFE_Basal	PATL2	1.95833
2.01115e-28	0.940687	0.053	0.029	9.82127e-24	IFE_Basal	P2RX4	1.82759
2.14383e-28	2.15204	0.011	0.003	1.04692e-23	IFE_Basal	ENSG00000233069	3.66667
2.37148e-28	1.20649	0.027	0.011	1.15809e-23	IFE_Basal	LRP4-AS1	2.45455
2.4044e-28	1.1045	0.061	0.035	1.17417e-23	IFE_Basal	H4C16	1.74286
2.7599e-28	0.713526	0.148	0.106	1.34777e-23	IFE_Basal	TRIM69	1.39623
3.17196e-28	0.996347	0.101	0.066	1.549e-23	IFE_Basal	ENSG00000285693	1.5303
3.20595e-28	1.60495	0.017	0.006	1.56559e-23	IFE_Basal	ARHGAP31-AS1	2.83333
4.84349e-28	0.849251	0.078	0.047	2.36527e-23	IFE_Basal	ENSG00000234185	1.65957
6.73593e-28	0.50214	0.135	0.094	3.28942e-23	IFE_Basal	LRR1	1.43617
7.02688e-28	0.588262	0.107	0.071	3.43151e-23	IFE_Basal	KTN1-AS1	1.50704
7.99379e-28	1.17594	0.063	0.036	3.90369e-23	IFE_Basal	AC016831.7	1.75
8.36604e-28	0.748459	0.078	0.047	4.08547e-23	IFE_Basal	TEF	1.65957
8.68223e-28	1.78043	0.014	0.004	4.23988e-23	IFE_Basal	ENSG00000287656	3.5
1.39793e-27	1.22087	0.017	0.006	6.82666e-23	IFE_Basal	NR2F1-AS1	2.83333
1.43549e-27	0.558113	0.049	0.026	7.01006e-23	IFE_Basal	PCSK6	1.88462
1.79767e-27	1.14974	0.174	0.13	8.77872e-23	IFE_Basal	IL33	1.33846
2.71021e-27	0.855396	0.111	0.075	1.32351e-22	IFE_Basal	LPXN	1.48
3.15353e-27	0.731329	0.076	0.046	1.53999e-22	IFE_Basal	RUNDC3B	1.65217
5.41219e-27	1.61145	0.014	0.004	2.64299e-22	IFE_Basal	ENSG00000290620	3.5
5.64263e-27	0.925809	0.045	0.023	2.75552e-22	IFE_Basal	LY96	1.95652
5.80089e-27	1.0647	0.017	0.006	2.83281e-22	IFE_Basal	CCK	2.83333
6.61818e-27	0.914658	0.015	0.005	3.23192e-22	IFE_Basal	IFIT2	3
1.09468e-26	1.0677	0.036	0.017	5.34576e-22	IFE_Basal	TNFRSF6B	2.11765
1.45498e-26	1.50182	0.017	0.006	7.10523e-22	IFE_Basal	ENSG00000236266	2.83333
1.82695e-26	2.19821	0.011	0.003	8.92173e-22	IFE_Basal	PLXNB3-AS1	3.66667
3.83944e-26	1.67352	0.023	0.009	1.87495e-21	IFE_Basal	ENSG00000289863	2.55556
4.03896e-26	0.535147	0.145	0.104	1.97239e-21	IFE_Basal	CENPB	1.39423
4.0696e-26	0.75684	0.09	0.058	1.98735e-21	IFE_Basal	RGS19	1.55172
4.57307e-26	2.24202	0.01	0.003	2.23321e-21	IFE_Basal	MIR2117HG	3.33333
5.23036e-26	0.515071	0.14	0.1	2.55419e-21	IFE_Basal	ENSG00000290968	1.4
5.60926e-26	2.09228	0.012	0.004	2.73923e-21	IFE_Basal	ENSG00000288737	3
5.63412e-26	0.775253	0.053	0.029	2.75137e-21	IFE_Basal	OLFML2A	1.82759
6.60235e-26	0.842303	0.028	0.012	3.22419e-21	IFE_Basal	HSPB2	2.33333
7.28384e-26	0.830927	0.081	0.05	3.55699e-21	IFE_Basal	CEP72	1.62
1.16685e-25	1.09153	0.021	0.008	5.6982e-21	IFE_Basal	RSPH14	2.625
2.90306e-25	1.09301	0.015	0.005	1.41768e-20	IFE_Basal	TMEM204	3
2.92272e-25	1.28241	0.043	0.023	1.42728e-20	IFE_Basal	IKBKB-DT	1.86957
3.10506e-25	1.79353	0.014	0.004	1.51632e-20	IFE_Basal	MUC4	3.5
3.74372e-25	1.61357	0.014	0.005	1.82821e-20	IFE_Basal	PAX9	2.8
3.83086e-25	1.21007	0.032	0.015	1.87076e-20	IFE_Basal	NUP153-AS1	2.13333
4.29714e-25	1.49581	0.012	0.003	2.09846e-20	IFE_Basal	KIRREL2	4
7.51932e-25	1.28203	0.036	0.018	3.67199e-20	IFE_Basal	ENSG00000257496	2
8.27525e-25	1.74366	0.01	0.003	4.04113e-20	IFE_Basal	ENSG00000213994	3.33333
8.67454e-25	0.639103	0.14	0.101	4.23613e-20	IFE_Basal	COX10-DT	1.38614
8.68386e-25	0.77218	0.05	0.027	4.24068e-20	IFE_Basal	TRPC6	1.85185
8.87957e-25	1.5397	0.01	0.003	4.33625e-20	IFE_Basal	DKK4	3.33333
9.7476e-25	0.911637	0.031	0.014	4.76014e-20	IFE_Basal	ENSG00000257831	2.21429
1.03327e-24	2.2847	0.011	0.003	5.04589e-20	IFE_Basal	FLJ42969	3.66667
1.09483e-24	1.1935	0.038	0.019	5.34647e-20	IFE_Basal	HLA-DRB1	2
1.52036e-24	0.508519	0.092	0.06	7.42455e-20	IFE_Basal	SFXN3	1.53333
1.99204e-24	1.03644	0.028	0.013	9.72792e-20	IFE_Basal	ZNF449	2.15385
2.28109e-24	0.650154	0.089	0.057	1.11395e-19	IFE_Basal	MBOAT1	1.5614
2.47257e-24	1.6507	0.014	0.004	1.20745e-19	IFE_Basal	ENSG00000286389	3.5
2.4735e-24	0.743373	0.111	0.077	1.20791e-19	IFE_Basal	LINC02541	1.44156
2.56184e-24	1.36697	0.031	0.015	1.25105e-19	IFE_Basal	ANKEF1	2.06667
4.08323e-24	2.00248	0.01	0.003	1.99401e-19	IFE_Basal	CMKLR2	3.33333
4.91517e-24	0.600499	0.118	0.082	2.40028e-19	IFE_Basal	GZF1	1.43902
7.06515e-24	2.00505	0.01	0.003	3.4502e-19	IFE_Basal	PRKCQ	3.33333
8.973e-24	0.584191	0.105	0.072	4.38188e-19	IFE_Basal	HLA-L	1.45833
1.0034e-23	1.32444	0.028	0.013	4.90002e-19	IFE_Basal	TRIB2	2.15385
1.01386e-23	1.14572	0.019	0.007	4.95109e-19	IFE_Basal	KIF26B-AS1	2.71429
1.09427e-23	0.993306	0.039	0.02	5.34375e-19	IFE_Basal	MAFA	1.95
1.17106e-23	0.549275	0.156	0.117	5.71876e-19	IFE_Basal	SPINT1-AS1	1.33333
1.33182e-23	0.688897	0.071	0.044	6.50379e-19	IFE_Basal	TRANK1	1.61364
1.51127e-23	0.551122	0.083	0.053	7.38012e-19	IFE_Basal	NOP9	1.56604
1.62231e-23	0.754346	0.102	0.07	7.92237e-19	IFE_Basal	METTL13	1.45714
2.24817e-23	1.02908	0.042	0.022	1.09787e-18	IFE_Basal	HIPK4	1.90909
2.48899e-23	0.694396	0.055	0.032	1.21548e-18	IFE_Basal	NAP1L2	1.71875
2.56699e-23	0.557909	0.096	0.064	1.25356e-18	IFE_Basal	TFPT	1.5
2.59672e-23	1.55132	0.016	0.006	1.26808e-18	IFE_Basal	FOXA1	2.66667
3.4969e-23	0.542304	0.185	0.144	1.70768e-18	IFE_Basal	ENSG00000284526	1.28472
3.71548e-23	1.74991	0.01	0.003	1.81442e-18	IFE_Basal	CLIC2	3.33333
4.97977e-23	0.991885	0.043	0.023	2.43182e-18	IFE_Basal	ENSG00000273760	1.86957
5.07615e-23	1.40648	0.027	0.012	2.47889e-18	IFE_Basal	MIR9-1HG	2.25
6.79018e-23	1.56096	0.016	0.006	3.31592e-18	IFE_Basal	NTNG1	2.66667
7.40029e-23	0.990986	0.038	0.019	3.61386e-18	IFE_Basal	FMO5	2
9.599e-23	0.620345	0.099	0.067	4.68758e-18	IFE_Basal	FAM111B	1.47761
1.2739e-22	1.79087	0.016	0.006	6.22097e-18	IFE_Basal	ENSG00000226816	2.66667
1.36641e-22	1.11109	0.032	0.015	6.67275e-18	IFE_Basal	ENSG00000260077	2.13333
1.65276e-22	0.600878	0.117	0.083	8.07107e-18	IFE_Basal	ENSG00000261684	1.40964
1.91208e-22	0.508724	0.047	0.026	9.33743e-18	IFE_Basal	PRDM11	1.80769
2.64483e-22	1.05436	0.044	0.024	1.29158e-17	IFE_Basal	ENSG00000273674	1.83333
2.97054e-22	1.91027	0.017	0.006	1.45063e-17	IFE_Basal	PSG6	2.83333
3.99613e-22	0.618503	0.092	0.062	1.95147e-17	IFE_Basal	DBR1	1.48387
4.33088e-22	1.02108	0.042	0.022	2.11494e-17	IFE_Basal	STAR	1.90909
4.54088e-22	1.82504	0.011	0.003	2.21749e-17	IFE_Basal	ENSG00000272501	3.66667
4.89166e-22	1.28873	0.033	0.016	2.3888e-17	IFE_Basal	CYLD-AS1	2.0625
5.80797e-22	1.01025	0.038	0.02	2.83627e-17	IFE_Basal	PRKAG2-AS1	1.9
6.55362e-22	0.505944	0.18	0.14	3.20039e-17	IFE_Basal	ENSG00000260927	1.28571
6.83446e-22	1.27811	0.017	0.006	3.33754e-17	IFE_Basal	LINC01873	2.83333
6.94634e-22	1.48491	0.017	0.006	3.39217e-17	IFE_Basal	UGT1A6	2.83333
8.17342e-22	1.04317	0.027	0.013	3.99141e-17	IFE_Basal	PSG4	2.07692
8.33674e-22	0.524009	0.112	0.079	4.07116e-17	IFE_Basal	WDR76	1.41772
8.52233e-22	0.521938	0.14	0.103	4.16179e-17	IFE_Basal	EIF5A2	1.35922
8.7691e-22	0.554985	0.097	0.066	4.2823e-17	IFE_Basal	IL3RA	1.4697
9.73953e-22	0.791514	0.06	0.036	4.7562e-17	IFE_Basal	EEF1AKMT3	1.66667
1.23085e-21	0.683889	0.091	0.061	6.01072e-17	IFE_Basal	ENSG00000287351	1.4918
1.26328e-21	0.780035	0.036	0.019	6.16909e-17	IFE_Basal	LDHC	1.89474
1.29536e-21	0.855365	0.079	0.052	6.32577e-17	IFE_Basal	FKRP	1.51923
1.61942e-21	1.5318	0.016	0.006	7.90826e-17	IFE_Basal	LINC00900	2.66667
1.78431e-21	0.58042	0.091	0.062	8.71351e-17	IFE_Basal	ZCWPW1	1.46774
1.92224e-21	1.57488	0.011	0.003	9.38708e-17	IFE_Basal	ANKRD62	3.66667
2.17872e-21	0.728348	0.054	0.032	1.06396e-16	IFE_Basal	CCL28	1.6875
2.43252e-21	0.708266	0.04	0.022	1.1879e-16	IFE_Basal	HYMAI	1.81818
2.59183e-21	1.302	0.015	0.005	1.26569e-16	IFE_Basal	KRTAP3-2	3
2.59649e-21	1.95136	0.021	0.009	1.26797e-16	IFE_Basal	ENSG00000230615	2.33333
2.7514e-21	0.761403	0.052	0.031	1.34362e-16	IFE_Basal	ZFP57	1.67742
2.89321e-21	0.752064	0.068	0.043	1.41287e-16	IFE_Basal	ZNF570	1.5814
3.03997e-21	1.04073	0.047	0.027	1.48454e-16	IFE_Basal	ANKRD18B	1.74074
3.73601e-21	0.801652	0.048	0.028	1.82444e-16	IFE_Basal	HYLS1	1.71429
4.30666e-21	0.550331	0.092	0.062	2.10311e-16	IFE_Basal	SGO2	1.48387
4.91454e-21	1.4375	0.016	0.006	2.39997e-16	IFE_Basal	ENSG00000269898	2.66667
5.15645e-21	0.843597	0.025	0.011	2.5181e-16	IFE_Basal	SAMHD1	2.27273
6.05292e-21	0.696095	0.042	0.023	2.95588e-16	IFE_Basal	FLT3LG	1.82609
6.92012e-21	0.639884	0.116	0.083	3.37937e-16	IFE_Basal	TRMT10A	1.39759
7.39073e-21	0.710787	0.089	0.06	3.60919e-16	IFE_Basal	NLE1	1.48333
8.91465e-21	0.606464	0.077	0.05	4.35338e-16	IFE_Basal	RRN3P3	1.54
8.96996e-21	0.761849	0.063	0.039	4.38039e-16	IFE_Basal	HCG11	1.61538
9.08281e-21	0.702233	0.072	0.046	4.4355e-16	IFE_Basal	ZC3H11A	1.56522
1.01956e-20	0.5484	0.089	0.06	4.97893e-16	IFE_Basal	PPM1F	1.48333
1.26419e-20	2.02336	0.01	0.003	6.17355e-16	IFE_Basal	ENSG00000286570	3.33333
1.36195e-20	0.608205	0.052	0.031	6.65093e-16	IFE_Basal	TRMT9B	1.67742
1.39556e-20	1.72184	0.01	0.003	6.81506e-16	IFE_Basal	MMP17	3.33333
1.5528e-20	1.19033	0.019	0.008	7.58292e-16	IFE_Basal	CH25H	2.375
1.76006e-20	0.578803	0.056	0.033	8.59509e-16	IFE_Basal	ST3GAL2	1.69697
2.07957e-20	0.63546	0.076	0.05	1.01553e-15	IFE_Basal	KBTBD4	1.52
2.79529e-20	1.19174	0.029	0.014	1.36505e-15	IFE_Basal	ENSG00000285608	2.07143
2.88383e-20	0.833613	0.019	0.008	1.40829e-15	IFE_Basal	EN1	2.375
2.92943e-20	0.673959	0.055	0.033	1.43056e-15	IFE_Basal	ENSG00000255476	1.66667
3.65185e-20	0.664272	0.079	0.052	1.78334e-15	IFE_Basal	PLA2G4F	1.51923
4.01049e-20	0.919806	0.049	0.028	1.95848e-15	IFE_Basal	ENSG00000286223	1.75
5.16475e-20	1.46002	0.013	0.005	2.52216e-15	IFE_Basal	ENSG00000288526	2.6
5.32726e-20	1.235	0.012	0.004	2.60152e-15	IFE_Basal	LINC02477	3
5.34391e-20	1.08303	0.032	0.016	2.60965e-15	IFE_Basal	ENSG00000289341	2
5.71059e-20	0.860238	0.033	0.017	2.78871e-15	IFE_Basal	CD44-DT	1.94118
8.6397e-20	1.24671	0.022	0.01	4.21911e-15	IFE_Basal	MATN1	2.2
9.49907e-20	0.725564	0.094	0.065	4.63877e-15	IFE_Basal	GFPT2	1.44615
1.11468e-19	0.700925	0.051	0.031	5.44342e-15	IFE_Basal	CFB	1.64516
1.25287e-19	0.826511	0.037	0.02	6.11827e-15	IFE_Basal	LINC00886	1.85
1.27478e-19	0.875795	0.051	0.03	6.22524e-15	IFE_Basal	HERC6	1.7
1.32868e-19	1.42386	0.012	0.004	6.48846e-15	IFE_Basal	ENSG00000272221	3
1.42063e-19	1.21866	0.035	0.019	6.93752e-15	IFE_Basal	ENSG00000213062	1.84211
1.45997e-19	2.04661	0.01	0.003	7.12961e-15	IFE_Basal	ENSG00000283573	3.33333
2.26019e-19	0.884895	0.032	0.016	1.10374e-14	IFE_Basal	PPM1J	2
2.3061e-19	0.517343	0.024	0.011	1.12616e-14	IFE_Basal	GPR176	2.18182
2.54427e-19	0.775495	0.044	0.025	1.24247e-14	IFE_Basal	TMEM38A	1.76
2.67354e-19	0.978688	0.022	0.01	1.3056e-14	IFE_Basal	BST1	2.2
2.67582e-19	0.97675	0.093	0.065	1.30671e-14	IFE_Basal	ENSG00000250917	1.43077
2.91275e-19	1.03846	0.018	0.007	1.42241e-14	IFE_Basal	ADGRE3	2.57143
3.05119e-19	0.692586	0.059	0.037	1.49002e-14	IFE_Basal	LRFN4	1.59459
3.07322e-19	1.78887	0.011	0.004	1.50078e-14	IFE_Basal	C1orf167	2.75
3.11235e-19	1.37358	0.011	0.003	1.51989e-14	IFE_Basal	NAP1L3	3.66667
3.82086e-19	1.57626	0.013	0.005	1.86588e-14	IFE_Basal	FGF9	2.6
3.8979e-19	0.827307	0.026	0.013	1.9035e-14	IFE_Basal	HS3ST3A1	2
4.24791e-19	0.502327	0.176	0.138	2.07442e-14	IFE_Basal	PMS2P4	1.27536
4.94615e-19	0.597083	0.024	0.011	2.4154e-14	IFE_Basal	ABCB11	2.18182
5.87187e-19	1.64827	0.013	0.005	2.86747e-14	IFE_Basal	LINC02185	2.6
5.92512e-19	0.837007	0.019	0.008	2.89347e-14	IFE_Basal	GNAO1	2.375
5.9713e-19	1.67625	0.012	0.004	2.91602e-14	IFE_Basal	ENSG00000289579	3
6.63213e-19	0.547239	0.054	0.033	3.23874e-14	IFE_Basal	JHY	1.63636
6.82375e-19	1.08958	0.036	0.02	3.33231e-14	IFE_Basal	ENSG00000286138	1.8
6.87394e-19	0.722824	0.027	0.013	3.35682e-14	IFE_Basal	REEP1	2.07692
7.09903e-19	0.589063	0.103	0.074	3.46674e-14	IFE_Basal	ITPR1	1.39189
8.9204e-19	1.17727	0.025	0.012	4.35619e-14	IFE_Basal	RTP4	2.08333
9.01742e-19	0.977078	0.018	0.007	4.40357e-14	IFE_Basal	GRIN2D	2.57143
1.28064e-18	1.15049	0.035	0.019	6.25389e-14	IFE_Basal	CCDC113	1.84211
1.29046e-18	0.70749	0.091	0.064	6.30181e-14	IFE_Basal	CORO2A	1.42188
1.31394e-18	1.39914	0.014	0.005	6.41651e-14	IFE_Basal	SLC44A4	2.8
1.37832e-18	1.16659	0.011	0.004	6.73091e-14	IFE_Basal	H19	2.75
1.44068e-18	0.873423	0.04	0.022	7.03541e-14	IFE_Basal	FAM131B-AS2	1.81818
1.82351e-18	0.649283	0.045	0.027	8.90495e-14	IFE_Basal	HOXC9	1.66667
1.85205e-18	1.12092	0.017	0.007	9.04432e-14	IFE_Basal	BACH1-IT2	2.42857
1.90243e-18	1.23915	0.016	0.006	9.29034e-14	IFE_Basal	CEDORA	2.66667
1.91007e-18	0.736158	0.027	0.013	9.32762e-14	IFE_Basal	ENSG00000284797	2.07692
1.96742e-18	1.51372	0.013	0.005	9.60772e-14	IFE_Basal	ENSG00000261211	2.6
2.38353e-18	1.21615	0.015	0.006	1.16398e-13	IFE_Basal	ENSG00000271955	2.5
3.21049e-18	0.654839	0.05	0.03	1.56781e-13	IFE_Basal	ZNF597	1.66667
3.29425e-18	0.69995	0.021	0.01	1.60872e-13	IFE_Basal	ACSM6	2.1
3.35157e-18	0.695585	0.083	0.057	1.63671e-13	IFE_Basal	ENSG00000231329	1.45614
4.5444e-18	0.714593	0.058	0.036	2.21921e-13	IFE_Basal	ZNF641	1.61111
6.33201e-18	1.10218	0.032	0.017	3.09217e-13	IFE_Basal	ENSG00000289855	1.88235
6.47829e-18	0.515442	0.14	0.106	3.16361e-13	IFE_Basal	ACER2	1.32075
7.17604e-18	1.69832	0.013	0.005	3.50435e-13	IFE_Basal	ENSG00000286596	2.6
8.4339e-18	0.708463	0.061	0.039	4.11861e-13	IFE_Basal	ENSG00000225313	1.5641
8.8526e-18	0.825398	0.042	0.024	4.32308e-13	IFE_Basal	NAIF1	1.75
9.14325e-18	0.735789	0.049	0.03	4.46502e-13	IFE_Basal	ENSG00000288957	1.63333
9.21729e-18	1.50516	0.017	0.007	4.50117e-13	IFE_Basal	XKR9	2.42857
9.53403e-18	0.988252	0.039	0.022	4.65585e-13	IFE_Basal	TRAC	1.77273
1.03039e-17	1.21016	0.015	0.006	5.03178e-13	IFE_Basal	VMO1	2.5
1.0333e-17	0.761432	0.041	0.023	5.04603e-13	IFE_Basal	ARRDC2	1.78261
1.08281e-17	0.750316	0.02	0.009	5.28781e-13	IFE_Basal	THEGL	2.22222
1.28215e-17	1.37518	0.02	0.009	6.26127e-13	IFE_Basal	PATL1-DT	2.22222
1.29702e-17	1.1815	0.017	0.007	6.33387e-13	IFE_Basal	ENSG00000258560	2.42857
1.3047e-17	0.927607	0.045	0.027	6.37135e-13	IFE_Basal	ENSG00000289380	1.66667
1.32716e-17	0.856921	0.043	0.025	6.48106e-13	IFE_Basal	CD68	1.72
1.44149e-17	0.633861	0.028	0.014	7.03938e-13	IFE_Basal	LINC02731	2
1.47415e-17	1.30111	0.013	0.005	7.19887e-13	IFE_Basal	ENSG00000286067	2.6
2.09951e-17	0.765878	0.055	0.035	1.02527e-12	IFE_Basal	HNRNPD-DT	1.57143
2.78581e-17	1.31	0.021	0.01	1.36042e-12	IFE_Basal	ENSG00000285848	2.1
3.08751e-17	0.675803	0.052	0.032	1.50776e-12	IFE_Basal	RIPOR3	1.625
3.2022e-17	1.10893	0.013	0.005	1.56376e-12	IFE_Basal	ATP1A3	2.6
3.25345e-17	1.24772	0.024	0.012	1.58879e-12	IFE_Basal	ENSG00000259185	2
3.43398e-17	0.750347	0.051	0.031	1.67695e-12	IFE_Basal	REPS2	1.64516
3.63423e-17	1.22307	0.021	0.01	1.77474e-12	IFE_Basal	ENSG00000288612	2.1
3.83352e-17	1.35765	0.01	0.003	1.87206e-12	IFE_Basal	PDCD6-DT	3.33333
5.73229e-17	1.14605	0.021	0.01	2.79931e-12	IFE_Basal	ITGAM	2.1
5.88364e-17	0.66554	0.038	0.022	2.87322e-12	IFE_Basal	SLC47A2	1.72727
7.34109e-17	1.10885	0.035	0.02	3.58495e-12	IFE_Basal	SMAD5-AS1	1.75
8.52353e-17	0.614496	0.075	0.051	4.16238e-12	IFE_Basal	LTB4R2	1.47059
1.11241e-16	0.663895	0.097	0.07	5.43234e-12	IFE_Basal	PDK2	1.38571
1.75324e-16	1.57227	0.011	0.004	8.56177e-12	IFE_Basal	IGSF22	2.75
1.96614e-16	1.89455	0.011	0.004	9.60144e-12	IFE_Basal	ENSG00000290083	2.75
2.13461e-16	1.58757	0.012	0.004	1.04241e-11	IFE_Basal	PLCL2	3
2.96431e-16	0.583997	0.025	0.013	1.44759e-11	IFE_Basal	NT5E	1.92308
3.17216e-16	1.16257	0.02	0.009	1.54909e-11	IFE_Basal	ENSG00000285710	2.22222
3.41211e-16	0.51426	0.069	0.046	1.66627e-11	IFE_Basal	ABTB1	1.5
4.11961e-16	1.68804	0.013	0.005	2.01177e-11	IFE_Basal	LINC02970	2.6
4.49243e-16	0.807036	0.038	0.022	2.19383e-11	IFE_Basal	ENSG00000223528	1.72727
4.64732e-16	1.43726	0.013	0.005	2.26947e-11	IFE_Basal	ENSG00000287454	2.6
6.67751e-16	0.531425	0.074	0.05	3.2609e-11	IFE_Basal	PLS1	1.48
7.9202e-16	0.752799	0.048	0.03	3.86775e-11	IFE_Basal	DIAPH1-AS1	1.6
8.0956e-16	1.01441	0.031	0.017	3.9534e-11	IFE_Basal	ENSG00000288583	1.82353
8.30624e-16	0.515351	0.027	0.014	4.05627e-11	IFE_Basal	NECAB1	1.92857
8.78258e-16	1.28998	0.023	0.011	4.28889e-11	IFE_Basal	AC058791.1	2.09091
8.96912e-16	0.533117	0.138	0.108	4.37998e-11	IFE_Basal	INTS15	1.27778
9.99941e-16	1.68405	0.011	0.004	4.88311e-11	IFE_Basal	ENSG00000253720	2.75
1.01541e-15	1.92402	0.017	0.008	4.95865e-11	IFE_Basal	ENSG00000289332	2.125
1.23282e-15	0.712114	0.034	0.019	6.02037e-11	IFE_Basal	B9D2	1.78947
1.27743e-15	1.2942	0.013	0.005	6.23822e-11	IFE_Basal	SLC17A7	2.6
1.30672e-15	0.736159	0.061	0.041	6.38121e-11	IFE_Basal	STRADB	1.4878
1.39018e-15	1.25327	0.034	0.019	6.78881e-11	IFE_Basal	ENSG00000231970	1.78947
1.40066e-15	0.848591	0.058	0.038	6.84e-11	IFE_Basal	HOXA9	1.52632
1.44062e-15	1.47077	0.011	0.004	7.03513e-11	IFE_Basal	PCDH10	2.75
1.48622e-15	0.760417	0.019	0.009	7.25781e-11	IFE_Basal	PLCD4	2.11111
1.53713e-15	1.16904	0.017	0.007	7.50642e-11	IFE_Basal	ENSG00000288785	2.42857
1.68773e-15	0.573232	0.077	0.054	8.24186e-11	IFE_Basal	CSTF2T	1.42593
1.7595e-15	1.02882	0.011	0.004	8.59232e-11	IFE_Basal	DENND6A-DT	2.75
2.21e-15	1.06693	0.046	0.029	1.07923e-10	IFE_Basal	PPP1R12A-AS2	1.58621
2.23042e-15	0.514939	0.033	0.019	1.08921e-10	IFE_Basal	RHBDL1	1.73684
3.15838e-15	0.981323	0.021	0.01	1.54236e-10	IFE_Basal	ENSG00000289544	2.1
3.40035e-15	1.46434	0.01	0.003	1.66053e-10	IFE_Basal	FAM153A	3.33333
3.52467e-15	0.852343	0.048	0.03	1.72124e-10	IFE_Basal	BAZ1A-AS1	1.6
3.68261e-15	1.61423	0.012	0.005	1.79837e-10	IFE_Basal	MLC1	2.4
3.68988e-15	1.28299	0.02	0.009	1.80192e-10	IFE_Basal	ENSG00000271725	2.22222
3.82664e-15	1.1083	0.039	0.023	1.8687e-10	IFE_Basal	ENSG00000233230	1.69565
4.22744e-15	1.09086	0.02	0.009	2.06443e-10	IFE_Basal	MAPK6-DT	2.22222
4.47314e-15	0.514668	0.06	0.04	2.18441e-10	IFE_Basal	ZDHHC11	1.5
5.36222e-15	0.872327	0.038	0.023	2.61859e-10	IFE_Basal	TMEM171	1.65217
5.57563e-15	1.5775	0.02	0.009	2.7228e-10	IFE_Basal	ENSG00000267879	2.22222
6.57614e-15	0.731703	0.031	0.018	3.21139e-10	IFE_Basal	HERC2P7	1.72222
7.1236e-15	0.906937	0.021	0.01	3.47874e-10	IFE_Basal	ENSG00000260832	2.1
8.06475e-15	0.902019	0.051	0.033	3.93834e-10	IFE_Basal	SNX32	1.54545
1.11394e-14	1.01969	0.021	0.011	5.43981e-10	IFE_Basal	LINC02649	1.90909
1.14147e-14	1.17994	0.015	0.006	5.57423e-10	IFE_Basal	UXT-AS1	2.5
1.3748e-14	0.693037	0.034	0.02	6.71369e-10	IFE_Basal	ATP1B2	1.7
1.49784e-14	1.1598	0.02	0.01	7.31455e-10	IFE_Basal	DPH1-AS1	2
1.53711e-14	0.538963	0.067	0.046	7.50633e-10	IFE_Basal	PIGW	1.45652
1.61533e-14	0.68976	0.023	0.011	7.88829e-10	IFE_Basal	LINC01106	2.09091
1.73897e-14	1.39044	0.017	0.008	8.49208e-10	IFE_Basal	ENSG00000274021	2.125
1.74212e-14	0.716967	0.049	0.032	8.50745e-10	IFE_Basal	KYNU	1.53125
1.84813e-14	1.23166	0.021	0.01	9.02514e-10	IFE_Basal	ENSG00000270019	2.1
1.86091e-14	1.26316	0.011	0.004	9.08759e-10	IFE_Basal	NRAP	2.75
1.90511e-14	0.607774	0.051	0.033	9.30343e-10	IFE_Basal	PLD6	1.54545
1.93922e-14	1.14172	0.03	0.017	9.46997e-10	IFE_Basal	ENSG00000288096	1.76471
2.69718e-14	0.628401	0.038	0.023	1.31714e-09	IFE_Basal	SLC16A5	1.65217
3.16862e-14	0.542083	0.093	0.069	1.54736e-09	IFE_Basal	LRWD1	1.34783
3.21621e-14	0.943589	0.027	0.015	1.5706e-09	IFE_Basal	FKBP14-AS1	1.8
3.25655e-14	1.7458	0.011	0.004	1.59031e-09	IFE_Basal	ENSG00000285864	2.75
3.27658e-14	0.564077	0.042	0.026	1.60009e-09	IFE_Basal	HSD11B2	1.61538
3.85055e-14	1.26684	0.017	0.008	1.88038e-09	IFE_Basal	ENSG00000286581	2.125
4.37234e-14	0.900509	0.024	0.013	2.13519e-09	IFE_Basal	GLIPR1L2	1.84615
4.73345e-14	0.593054	0.089	0.065	2.31154e-09	IFE_Basal	ENSG00000291100	1.36923
4.81523e-14	0.546312	0.085	0.062	2.35147e-09	IFE_Basal	LACC1	1.37097
5.12587e-14	0.91595	0.04	0.024	2.50317e-09	IFE_Basal	ENSG00000282033	1.66667
5.42573e-14	0.850541	0.024	0.013	2.6496e-09	IFE_Basal	MAP1A	1.84615
5.45003e-14	0.508713	0.032	0.018	2.66147e-09	IFE_Basal	ALDH1A2	1.77778
5.94555e-14	1.16066	0.01	0.004	2.90345e-09	IFE_Basal	LAX1	2.5
6.05219e-14	1.40665	0.014	0.006	2.95552e-09	IFE_Basal	HRG-AS1	2.33333
6.1775e-14	0.976958	0.014	0.006	3.01672e-09	IFE_Basal	MAJIN	2.33333
6.88022e-14	1.35656	0.01	0.004	3.35989e-09	IFE_Basal	ATCAY	2.5
7.38101e-14	0.753891	0.04	0.025	3.60444e-09	IFE_Basal	ENSG00000287387	1.6
8.36595e-14	0.867176	0.021	0.011	4.08543e-09	IFE_Basal	FUT2	1.90909
8.73003e-14	0.895692	0.054	0.036	4.26322e-09	IFE_Basal	ENSG00000273204	1.5
1.1515e-13	0.903303	0.023	0.012	5.62326e-09	IFE_Basal	CDR2-DT	1.91667
1.18031e-13	1.01538	0.017	0.008	5.76394e-09	IFE_Basal	VIL1	2.125
1.25337e-13	0.560945	0.128	0.101	6.12071e-09	IFE_Basal	LYSET	1.26733
1.3712e-13	1.13969	0.014	0.006	6.6961e-09	IFE_Basal	OXTR	2.33333
1.67857e-13	0.740425	0.014	0.006	8.19714e-09	IFE_Basal	ENSG00000250167	2.33333
2.00746e-13	0.513619	0.108	0.082	9.80325e-09	IFE_Basal	ENSG00000286619	1.31707
2.57954e-13	0.553842	0.079	0.058	1.25969e-08	IFE_Basal	ENSG00000280441	1.36207
2.64213e-13	1.42782	0.011	0.005	1.29026e-08	IFE_Basal	GLB1L3	2.2
3.4331e-13	0.698323	0.04	0.025	1.67652e-08	IFE_Basal	SOX21-AS1	1.6
4.46831e-13	1.53181	0.014	0.006	2.18205e-08	IFE_Basal	LINC02871	2.33333
4.71771e-13	1.1359	0.02	0.01	2.30385e-08	IFE_Basal	BCL2L1-AS1	2
5.80467e-13	0.949609	0.027	0.015	2.83465e-08	IFE_Basal	GNA15-DT	1.8
6.41158e-13	1.07468	0.024	0.013	3.13103e-08	IFE_Basal	ENSG00000287124	1.84615
6.51438e-13	0.826886	0.021	0.011	3.18123e-08	IFE_Basal	HIVEP2-DT	1.90909
8.53205e-13	1.46031	0.01	0.004	4.16654e-08	IFE_Basal	ENSG00000285521	2.5
9.39447e-13	1.4826	0.011	0.005	4.58769e-08	IFE_Basal	ENSG00000269971	2.2
1.14822e-12	1.06923	0.019	0.01	5.60722e-08	IFE_Basal	ZYG11A	1.9
1.27534e-12	0.807416	0.062	0.043	6.228e-08	IFE_Basal	ENSG00000238142	1.44186
1.57305e-12	1.22445	0.021	0.011	7.68182e-08	IFE_Basal	ENSG00000289254	1.90909
1.78301e-12	0.679376	0.042	0.027	8.70717e-08	IFE_Basal	FAM50B	1.55556
1.84211e-12	1.2012	0.025	0.014	8.99575e-08	IFE_Basal	ENSG00000275202	1.78571
1.96605e-12	0.617243	0.113	0.089	9.60099e-08	IFE_Basal	ENSG00000290689	1.26966
2.01841e-12	1.49509	0.012	0.005	9.85671e-08	IFE_Basal	ST3GAL3-AS1	2.4
2.0206e-12	1.11831	0.025	0.014	9.86741e-08	IFE_Basal	AC016831.5	1.78571
2.28536e-12	0.565138	0.039	0.025	1.11603e-07	IFE_Basal	FAAH	1.56
2.32642e-12	0.868259	0.028	0.016	1.13609e-07	IFE_Basal	ENSG00000289476	1.75
2.44335e-12	1.2423	0.014	0.006	1.19319e-07	IFE_Basal	ENSG00000257256	2.33333
2.80686e-12	1.20943	0.055	0.038	1.3707e-07	IFE_Basal	LINC01033	1.44737
2.81728e-12	1.34929	0.012	0.005	1.37579e-07	IFE_Basal	ENSG00000258365	2.4
2.88611e-12	0.56167	0.036	0.023	1.4094e-07	IFE_Basal	LINC02542	1.56522
3.18228e-12	1.30485	0.014	0.007	1.55404e-07	IFE_Basal	ENSG00000273149	2
3.19613e-12	0.65663	0.022	0.012	1.5608e-07	IFE_Basal	SPINK4	1.83333
3.39961e-12	1.2192	0.014	0.006	1.66017e-07	IFE_Basal	PPP1R35-AS1	2.33333
3.61637e-12	0.660485	0.123	0.097	1.76602e-07	IFE_Basal	NUP210L	1.26804
3.80584e-12	1.08711	0.033	0.02	1.85855e-07	IFE_Basal	TMEM72-AS1	1.65
4.25151e-12	1.33353	0.014	0.007	2.07618e-07	IFE_Basal	VPS39-DT	2
4.40294e-12	0.522668	0.031	0.019	2.15013e-07	IFE_Basal	RAD9B	1.63158
4.48432e-12	0.622006	0.056	0.039	2.18987e-07	IFE_Basal	ZNNT1	1.4359
4.54082e-12	0.704837	0.027	0.015	2.21746e-07	IFE_Basal	FZD10-AS1	1.8
4.56183e-12	0.729229	0.013	0.006	2.22772e-07	IFE_Basal	APLP1	2.16667
4.86692e-12	0.831967	0.059	0.042	2.37671e-07	IFE_Basal	ENSG00000290057	1.40476
5.67099e-12	1.1905	0.013	0.006	2.76937e-07	IFE_Basal	ENSG00000237531	2.16667
5.94403e-12	0.522579	0.055	0.038	2.90271e-07	IFE_Basal	ENSG00000254397	1.44737
6.93151e-12	0.897961	0.029	0.017	3.38494e-07	IFE_Basal	LINC02967	1.70588
7.39717e-12	1.34441	0.012	0.005	3.61233e-07	IFE_Basal	LINC02547	2.4
7.46953e-12	1.11478	0.021	0.011	3.64767e-07	IFE_Basal	ENSG00000286380	1.90909
7.95721e-12	0.697294	0.023	0.012	3.88582e-07	IFE_Basal	SIAH2-AS1	1.91667
8.80615e-12	1.00719	0.013	0.006	4.30039e-07	IFE_Basal	ENSG00000236234	2.16667
9.06699e-12	0.63395	0.191	0.161	4.42778e-07	IFE_Basal	LRRC23	1.18634
9.79359e-12	0.867176	0.033	0.02	4.7826e-07	IFE_Basal	ENSG00000241772	1.65
1.05441e-11	0.512856	0.076	0.056	5.1491e-07	IFE_Basal	ENSG00000290683	1.35714
1.12135e-11	0.615257	0.055	0.038	5.47598e-07	IFE_Basal	WDCP	1.44737
1.15054e-11	1.61913	0.011	0.005	5.61856e-07	IFE_Basal	LINC01058	2.2
1.2201e-11	0.607169	0.048	0.032	5.95823e-07	IFE_Basal	TCTN2	1.5
1.38246e-11	1.53378	0.01	0.004	6.75112e-07	IFE_Basal	ENSG00000289456	2.5
1.39661e-11	0.814711	0.01	0.004	6.82021e-07	IFE_Basal	ENSG00000285621	2.5
1.44833e-11	0.636329	0.033	0.021	7.07278e-07	IFE_Basal	WDFY3-AS2	1.57143
1.55924e-11	0.852272	0.034	0.021	7.6144e-07	IFE_Basal	TRAF1	1.61905
1.60601e-11	1.28834	0.012	0.005	7.84278e-07	IFE_Basal	C3orf70	2.4
1.71716e-11	1.04534	0.017	0.008	8.38559e-07	IFE_Basal	CABP4	2.125
2.35519e-11	0.708551	0.034	0.022	1.15013e-06	IFE_Basal	ENSG00000290192	1.54545
2.43561e-11	1.09573	0.011	0.005	1.18941e-06	IFE_Basal	INKA2-AS1	2.2
2.48244e-11	0.855477	0.03	0.018	1.21227e-06	IFE_Basal	ENSG00000258603	1.66667
2.65548e-11	1.0776	0.023	0.013	1.29678e-06	IFE_Basal	LINC02608	1.76923
3.64238e-11	0.885613	0.027	0.016	1.77872e-06	IFE_Basal	ENG	1.6875
4.14813e-11	0.848894	0.021	0.011	2.0257e-06	IFE_Basal	EVPLL	1.90909
4.74545e-11	0.966603	0.01	0.004	2.31739e-06	IFE_Basal	SATB1-AS1	2.5
4.89946e-11	0.785165	0.033	0.021	2.3926e-06	IFE_Basal	ENSG00000268056	1.57143
5.80334e-11	0.519189	0.044	0.029	2.834e-06	IFE_Basal	ZFTA	1.51724
6.53434e-11	0.793749	0.014	0.007	3.19098e-06	IFE_Basal	C21orf91-OT1	2
7.10273e-11	1.09901	0.01	0.004	3.46855e-06	IFE_Basal	ODC1-DT	2.5
7.5604e-11	0.838081	0.029	0.018	3.69205e-06	IFE_Basal	CYP4X1	1.61111
7.74547e-11	0.512807	0.082	0.062	3.78243e-06	IFE_Basal	ZNF480	1.32258
7.87615e-11	0.726793	0.028	0.017	3.84624e-06	IFE_Basal	NRTN	1.64706
8.91491e-11	1.10712	0.013	0.006	4.3535e-06	IFE_Basal	ENSG00000274341	2.16667
9.84191e-11	0.823868	0.024	0.014	4.8062e-06	IFE_Basal	ENSG00000236283	1.71429
1.07499e-10	0.828968	0.016	0.008	5.24961e-06	IFE_Basal	AKR1E2	2
1.31082e-10	1.10529	0.013	0.006	6.40125e-06	IFE_Basal	ENSG00000250614	2.16667
1.38411e-10	0.868881	0.021	0.011	6.75916e-06	IFE_Basal	SLC38A2-AS1	1.90909
1.39682e-10	0.971191	0.017	0.009	6.82125e-06	IFE_Basal	NHLRC1	1.88889
1.56239e-10	0.583725	0.038	0.025	7.62975e-06	IFE_Basal	SNX9-AS1	1.52
1.66575e-10	0.993955	0.01	0.004	8.13452e-06	IFE_Basal	OSCAR	2.5
1.70129e-10	0.759902	0.04	0.026	8.30809e-06	IFE_Basal	OAS3	1.53846
1.84023e-10	0.731075	0.017	0.009	8.98659e-06	IFE_Basal	OVCH2	1.88889
2.24842e-10	0.840779	0.029	0.017	1.09799e-05	IFE_Basal	ENSG00000258077	1.70588
2.25209e-10	0.783547	0.029	0.018	1.09979e-05	IFE_Basal	RFESD	1.61111
2.33964e-10	0.889353	0.02	0.011	1.14254e-05	IFE_Basal	ENSG00000240401	1.81818
2.48584e-10	1.28714	0.014	0.007	1.21394e-05	IFE_Basal	CFAP20DC-AS1	2
2.52801e-10	1.03402	0.019	0.01	1.23453e-05	IFE_Basal	ENSG00000287265	1.9
2.758e-10	0.722555	0.02	0.011	1.34684e-05	IFE_Basal	PCOLCE	1.81818
3.07811e-10	0.687086	0.041	0.027	1.50316e-05	IFE_Basal	SLFN12	1.51852
3.11387e-10	0.525528	0.074	0.055	1.52063e-05	IFE_Basal	TUBA1B-AS1	1.34545
3.21472e-10	0.529591	0.03	0.019	1.56987e-05	IFE_Basal	GIPR	1.57895
3.63588e-10	1.12223	0.014	0.007	1.77554e-05	IFE_Basal	TMEM52	2
3.67451e-10	0.824421	0.022	0.013	1.79441e-05	IFE_Basal	ULBP1	1.69231
4.16231e-10	0.592984	0.057	0.041	2.03262e-05	IFE_Basal	CIDEB	1.39024
4.49721e-10	0.933451	0.021	0.012	2.19617e-05	IFE_Basal	ENSG00000224746	1.75
4.58028e-10	0.659407	0.031	0.02	2.23673e-05	IFE_Basal	ENSG00000254951	1.55
4.616e-10	0.788394	0.024	0.014	2.25418e-05	IFE_Basal	ENSG00000289208	1.71429
4.62218e-10	0.616508	0.031	0.02	2.25719e-05	IFE_Basal	ENSG00000256249	1.55
5.06362e-10	0.521618	0.069	0.052	2.47277e-05	IFE_Basal	PGBD2	1.32692
5.44767e-10	1.05643	0.014	0.007	2.66031e-05	IFE_Basal	MGC16275	2
5.95551e-10	0.745772	0.028	0.017	2.90831e-05	IFE_Basal	ENSG00000289092	1.64706
6.16537e-10	0.933451	0.034	0.022	3.0108e-05	IFE_Basal	ENSG00000224621	1.54545
6.66971e-10	1.08057	0.012	0.006	3.25709e-05	IFE_Basal	OASL	2
6.95272e-10	1.24263	0.01	0.005	3.39529e-05	IFE_Basal	ENSG00000286109	2
6.96017e-10	0.672655	0.016	0.009	3.39893e-05	IFE_Basal	CERS6-AS1	1.77778
8.09317e-10	0.801029	0.025	0.015	3.95222e-05	IFE_Basal	THAP10	1.66667
8.72666e-10	1.19621	0.013	0.006	4.26158e-05	IFE_Basal	ENSG00000287244	2.16667
9.63468e-10	1.10878	0.031	0.02	4.705e-05	IFE_Basal	ENSG00000267686	1.55
1.08591e-09	0.694255	0.011	0.005	5.30295e-05	IFE_Basal	NTNG2	2.2
1.08726e-09	0.886492	0.019	0.011	5.30955e-05	IFE_Basal	ENSG00000287125	1.72727
1.15377e-09	1.15937	0.011	0.005	5.63433e-05	IFE_Basal	ENSG00000285850	2.2
1.30518e-09	1.33898	0.012	0.006	6.37373e-05	IFE_Basal	MIR1915HG	2
1.34294e-09	0.549907	0.042	0.028	6.5581e-05	IFE_Basal	ASIP	1.5
1.34949e-09	1.01957	0.016	0.008	6.5901e-05	IFE_Basal	IQCJ-SCHIP1	2
1.36636e-09	0.620758	0.03	0.019	6.6725e-05	IFE_Basal	ALKAL2	1.57895
1.38843e-09	0.749033	0.029	0.018	6.78027e-05	IFE_Basal	LINC01422	1.61111
1.46808e-09	0.778051	0.046	0.032	7.16921e-05	IFE_Basal	ENSG00000269973	1.4375
1.5999e-09	1.07574	0.011	0.005	7.81295e-05	IFE_Basal	HLA-DRB5	2.2
1.65012e-09	0.894615	0.024	0.014	8.05822e-05	IFE_Basal	ENSG00000257342	1.71429
1.67869e-09	0.933894	0.018	0.01	8.19772e-05	IFE_Basal	CNGA4	1.8
1.85856e-09	0.55037	0.025	0.015	9.07611e-05	IFE_Basal	ENSG00000287100	1.66667
2.42863e-09	1.02076	0.014	0.007	0.0001186	IFE_Basal	SPATA12	2
2.45374e-09	0.875656	0.013	0.006	0.000119826	IFE_Basal	SMIM2-AS1	2.16667
2.47949e-09	1.46176	0.011	0.005	0.000121083	IFE_Basal	ENSG00000267598	2.2
2.56571e-09	0.765687	0.032	0.021	0.000125294	IFE_Basal	ENSG00000228401	1.52381
2.60127e-09	0.772	0.019	0.01	0.00012703	IFE_Basal	ENSG00000289865	1.9
2.97618e-09	0.597723	0.026	0.016	0.000145339	IFE_Basal	ENSG00000289365	1.625
3.10194e-09	0.913384	0.019	0.011	0.00015148	IFE_Basal	MATN1-AS1	1.72727
3.27957e-09	0.512119	0.042	0.029	0.000160155	IFE_Basal	ZNF484	1.44828
3.96297e-09	0.668295	0.036	0.024	0.000193527	IFE_Basal	LINC01145	1.5
3.99163e-09	0.564614	0.021	0.013	0.000194927	IFE_Basal	GBP4	1.61538
4.00061e-09	0.610545	0.029	0.018	0.000195366	IFE_Basal	SLC35C1	1.61111
4.41908e-09	0.770267	0.031	0.02	0.000215802	IFE_Basal	TRAM2-AS1	1.55
4.65175e-09	1.34285	0.016	0.009	0.000227164	IFE_Basal	MMP19	1.77778
5.29648e-09	1.54548	0.01	0.005	0.000258649	IFE_Basal	ENSG00000232628	2
5.53792e-09	0.691396	0.021	0.012	0.000270439	IFE_Basal	ENSG00000285803	1.75
6.90746e-09	0.985614	0.012	0.006	0.000337319	IFE_Basal	ENSG00000257548	2
7.13165e-09	0.822329	0.022	0.013	0.000348267	IFE_Basal	ENSG00000258455	1.69231
7.13975e-09	0.658431	0.034	0.023	0.000348662	IFE_Basal	MIR4713HG	1.47826
7.69741e-09	0.906422	0.021	0.013	0.000375895	IFE_Basal	CAPN1-AS1	1.61538
8.33984e-09	0.846737	0.02	0.012	0.000407268	IFE_Basal	ENO3	1.66667
9.03672e-09	0.777834	0.024	0.015	0.000441299	IFE_Basal	ENSG00000260616	1.6
9.49981e-09	0.625189	0.029	0.019	0.000463914	IFE_Basal	SLC12A9-AS1	1.52632
9.7948e-09	0.804718	0.014	0.007	0.000478319	IFE_Basal	FLACC1	2
9.87276e-09	1.03696	0.012	0.006	0.000482127	IFE_Basal	ENSG00000251139	2
1.00174e-08	0.532726	0.023	0.014	0.000489188	IFE_Basal	DENND2B-AS1	1.64286
1.08108e-08	0.761788	0.039	0.027	0.000527935	IFE_Basal	ENSG00000289194	1.44444
1.27808e-08	0.817068	0.021	0.013	0.000624137	IFE_Basal	ENSG00000289005	1.61538
1.28985e-08	1.16569	0.017	0.009	0.000629887	IFE_Basal	ENSG00000288704	1.88889
1.37689e-08	0.972871	0.019	0.011	0.000672391	IFE_Basal	ENSG00000273175	1.72727
1.38068e-08	0.957118	0.017	0.009	0.000674242	IFE_Basal	ENSG00000267011	1.88889
1.41946e-08	1.24424	0.014	0.007	0.000693177	IFE_Basal	ENSG00000290705	2
1.46353e-08	1.26803	0.01	0.005	0.000714701	IFE_Basal	AC004784.1	2
1.76105e-08	0.889802	0.017	0.01	0.000859989	IFE_Basal	ENSG00000289156	1.7
2.05228e-08	1.08514	0.012	0.006	0.00100221	IFE_Basal	LMNB1-DT	2
2.12849e-08	0.893692	0.016	0.009	0.00103943	IFE_Basal	ATP8B3	1.77778
2.17328e-08	0.525491	0.031	0.021	0.0010613	IFE_Basal	TNFSF12	1.47619
2.30619e-08	0.728207	0.02	0.012	0.0011262	IFE_Basal	ENSG00000254263	1.66667
2.34868e-08	0.783848	0.031	0.021	0.00114695	IFE_Basal	SMG1-DT	1.47619
2.61178e-08	0.944352	0.012	0.006	0.00127544	IFE_Basal	ENSG00000263393	2
2.77845e-08	0.570266	0.018	0.011	0.00135683	IFE_Basal	TMEM132B	1.63636
2.95738e-08	0.942103	0.023	0.014	0.0014442	IFE_Basal	ENSG00000235419	1.64286
3.0485e-08	0.989971	0.011	0.006	0.00148871	IFE_Basal	H2BK1	1.83333
3.06744e-08	0.57305	0.084	0.067	0.00149795	IFE_Basal	ENSG00000289401	1.25373
3.22451e-08	0.815743	0.036	0.025	0.00157466	IFE_Basal	DNAAF11	1.44
3.27068e-08	0.671271	0.034	0.023	0.0015972	IFE_Basal	RAP1GAP	1.47826
3.34778e-08	0.525304	0.061	0.046	0.00163486	IFE_Basal	C5AR1	1.32609
3.41683e-08	0.801485	0.013	0.007	0.00166858	IFE_Basal	ENSG00000289306	1.85714
3.41729e-08	0.614332	0.028	0.018	0.0016688	IFE_Basal	ENSG00000267436	1.55556
3.45219e-08	0.976243	0.02	0.012	0.00168584	IFE_Basal	LINC01353	1.66667
3.46353e-08	0.704737	0.042	0.03	0.00169138	IFE_Basal	SPDYE18	1.4
3.77882e-08	0.51699	0.032	0.021	0.00184535	IFE_Basal	ZSWIM3	1.52381
3.94451e-08	0.677324	0.012	0.006	0.00192626	IFE_Basal	TRIML2	2
4.38291e-08	0.941024	0.024	0.015	0.00214035	IFE_Basal	ENSG00000288033	1.6
4.5131e-08	0.973627	0.011	0.005	0.00220393	IFE_Basal	SYN1	2.2
4.57447e-08	1.18157	0.017	0.01	0.0022339	IFE_Basal	DYNLRB2-AS1	1.7
4.64019e-08	0.744571	0.025	0.016	0.00226599	IFE_Basal	ENSG00000267523	1.5625
4.76716e-08	0.865976	0.015	0.008	0.002328	IFE_Basal	ENSG00000288969	1.875
4.97208e-08	0.687444	0.018	0.011	0.00242807	IFE_Basal	ENSG00000227330	1.63636
5.24531e-08	0.714654	0.032	0.022	0.0025615	IFE_Basal	ENSG00000265656	1.45455
5.28733e-08	0.699884	0.042	0.03	0.00258202	IFE_Basal	ENSG00000287697	1.4
5.3033e-08	0.662171	0.026	0.017	0.00258981	IFE_Basal	ZNF257	1.52941
5.37968e-08	0.65561	0.03	0.02	0.00262711	IFE_Basal	ENSG00000268798	1.5
5.53631e-08	0.541143	0.076	0.06	0.0027036	IFE_Basal	TRAPPC14	1.26667
5.76651e-08	0.811935	0.054	0.04	0.00281602	IFE_Basal	LINC00869	1.35
5.77128e-08	0.605729	0.04	0.028	0.00281835	IFE_Basal	ENSG00000287070	1.42857
6.11221e-08	0.560156	0.019	0.011	0.00298484	IFE_Basal	FAM182A	1.72727
6.62722e-08	0.578706	0.038	0.027	0.00323634	IFE_Basal	ENSG00000289564	1.40741
7.45172e-08	0.833635	0.015	0.008	0.00363897	IFE_Basal	SH2D3C	1.875
7.57675e-08	0.928754	0.016	0.009	0.00370003	IFE_Basal	MAST1	1.77778
7.65537e-08	0.753487	0.026	0.017	0.00373842	IFE_Basal	ENSG00000260349	1.52941
7.93783e-08	0.651432	0.036	0.025	0.00387636	IFE_Basal	ENSG00000227782	1.44
8.53453e-08	0.768912	0.024	0.015	0.00416775	IFE_Basal	ENSG00000257526	1.6
8.70758e-08	1.11851	0.016	0.009	0.00425226	IFE_Basal	ENSG00000276390	1.77778
8.85683e-08	0.948019	0.011	0.006	0.00432515	IFE_Basal	MYADM-AS1	1.83333
9.03311e-08	1.10253	0.014	0.008	0.00441123	IFE_Basal	ENSG00000279232	1.75
1.04168e-07	0.573312	0.054	0.041	0.00508695	IFE_Basal	ENSG00000265987	1.31707
1.07471e-07	0.642984	0.069	0.054	0.00524822	IFE_Basal	SPACDR	1.27778
1.094e-07	0.865691	0.023	0.015	0.00534242	IFE_Basal	ENSG00000288934	1.53333
1.16878e-07	0.818175	0.023	0.014	0.00570763	IFE_Basal	SNED1-AS1	1.64286
1.2757e-07	1.04037	0.012	0.006	0.00622973	IFE_Basal	LINC02828	2
1.27833e-07	0.590555	0.02	0.013	0.00624259	IFE_Basal	PELI3	1.53846
1.29471e-07	0.508304	0.071	0.055	0.00632257	IFE_Basal	ENSG00000183308	1.29091
1.30401e-07	0.658915	0.036	0.025	0.00636798	IFE_Basal	CCDC74A	1.44
1.44614e-07	0.681905	0.034	0.024	0.00706209	IFE_Basal	ENSG00000261324	1.41667
1.4779e-07	1.00202	0.013	0.007	0.0072172	IFE_Basal	TRPM5	1.85714
1.57432e-07	0.671769	0.017	0.01	0.00768804	IFE_Basal	MYO1B-AS1	1.7
1.59102e-07	0.741902	0.031	0.021	0.00776958	IFE_Basal	ENSG00000261216	1.47619
1.61793e-07	0.652701	0.014	0.008	0.00790099	IFE_Basal	HTR7	1.75
1.62786e-07	0.570593	0.088	0.072	0.00794951	IFE_Basal	ATP23	1.22222
1.70853e-07	0.817049	0.021	0.013	0.00834343	IFE_Basal	ENSG00000266680	1.61538
1.71255e-07	0.987225	0.015	0.008	0.00836306	IFE_Basal	ENSG00000263709	1.875
1.76007e-07	0.80276	0.016	0.009	0.00859513	IFE_Basal	ATXN7L3-AS1	1.77778
1.82094e-07	0.832104	0.025	0.016	0.00889237	IFE_Basal	MLF1-DT	1.5625
1.91189e-07	0.922596	0.019	0.011	0.00933651	IFE_Basal	ENSG00000283078	1.72727
1.9899e-07	0.675617	0.043	0.031	0.00971748	IFE_Basal	EPHA2-AS1	1.3871
2.04776e-07	0.595971	0.028	0.019	0.01	IFE_Basal	MAFTRR	1.47368
2.24491e-07	0.855053	0.02	0.013	0.0109628	IFE_Basal	ENSG00000248734	1.53846
2.27071e-07	0.861354	0.044	0.032	0.0110888	IFE_Basal	FOSL2-AS1	1.375
2.28605e-07	0.773932	0.015	0.008	0.0111637	IFE_Basal	ENSG00000254165	1.875
2.3941e-07	1.11901	0.01	0.005	0.0116913	IFE_Basal	ENSG00000286274	2
3.25392e-07	1.1543	0.014	0.008	0.0158902	IFE_Basal	ENSG00000286626	1.75
3.48014e-07	0.69142	0.021	0.013	0.0169949	IFE_Basal	ENSG00000289030	1.61538
3.80827e-07	1.23853	0.013	0.007	0.0185973	IFE_Basal	ENSG00000214248	1.85714
4.20138e-07	0.845055	0.015	0.009	0.020517	IFE_Basal	NIBAN3	1.66667
4.57385e-07	0.661679	0.027	0.018	0.0223359	IFE_Basal	ENSG00000289115	1.5
5.68321e-07	0.693846	0.022	0.014	0.0277534	IFE_Basal	ENSG00000265943	1.57143
5.79353e-07	0.61778	0.049	0.037	0.0282921	IFE_Basal	MELTF	1.32432
5.93396e-07	0.716602	0.026	0.017	0.0289779	IFE_Basal	CD3EAP	1.52941
6.40062e-07	0.980232	0.011	0.006	0.0312568	IFE_Basal	ENSG00000256789	1.83333
6.84595e-07	1.15975	0.019	0.012	0.0334315	IFE_Basal	MRNIP-DT	1.58333
8.38974e-07	0.989158	0.011	0.006	0.0409705	IFE_Basal	PRSS36	1.83333
8.58644e-07	0.524894	0.039	0.028	0.041931	IFE_Basal	HSD11B1L	1.39286
8.78822e-07	0.550675	0.029	0.02	0.0429164	IFE_Basal	ENSG00000249207	1.45
8.90729e-07	1.12616	0.018	0.012	0.0434978	IFE_Basal	CFAP46	1.5
8.99863e-07	1.11803	0.011	0.006	0.0439439	IFE_Basal	CDH3-AS1	1.83333
9.34755e-07	0.663849	0.021	0.013	0.0456478	IFE_Basal	ENSG00000257221	1.61538
9.79282e-07	0.790239	0.018	0.011	0.0478223	IFE_Basal	NKX1-2	1.63636
9.82182e-07	0.606289	0.025	0.017	0.0479639	IFE_Basal	HOXA4	1.47059

### Sheet: IFE_Suprabasal
p_val	avg_log2FC	pct.1	pct.2	p_val_adj	cluster	gene	pct.ratio
0	5.36704	0.99	0.089	0	IFE_Suprabasal	KRT1	11.1236
0	3.64894	0.968	0.176	0	IFE_Suprabasal	LY6D	5.5
0	4.13359	0.865	0.09	0	IFE_Suprabasal	KRTDAP	9.61111
0	3.03025	0.811	0.131	0	IFE_Suprabasal	CCL27	6.19084
0	2.24255	0.964	0.35	0	IFE_Suprabasal	EHF	2.75429
0	2.99675	0.726	0.122	0	IFE_Suprabasal	CLEC2B	5.95082
0	2.65281	0.884	0.284	0	IFE_Suprabasal	MAL2	3.11268
0	3.88084	0.993	0.405	0	IFE_Suprabasal	DMKN	2.45185
0	2.60669	0.841	0.257	0	IFE_Suprabasal	SERPINB2	3.27237
0	2.4099	0.743	0.162	0	IFE_Suprabasal	DEFB1	4.58642
0	1.83921	0.837	0.266	0	IFE_Suprabasal	SOX5	3.14662
0	2.32334	0.855	0.287	0	IFE_Suprabasal	TMEM154	2.97909
0	2.88742	0.687	0.12	0	IFE_Suprabasal	CYP3A5	5.725
0	2.30936	0.783	0.225	0	IFE_Suprabasal	TMEM40	3.48
0	2.18605	0.798	0.243	0	IFE_Suprabasal	SLC10A6	3.28395
0	2.93021	0.718	0.163	0	IFE_Suprabasal	ADRB2	4.40491
0	2.48753	0.648	0.118	0	IFE_Suprabasal	PRSS3	5.49153
0	3.46802	0.601	0.072	0	IFE_Suprabasal	KLK11	8.34722
0	2.45479	0.983	0.454	0	IFE_Suprabasal	AQP3	2.1652
0	1.62998	0.848	0.321	0	IFE_Suprabasal	CA12	2.64174
0	1.93194	0.783	0.268	0	IFE_Suprabasal	SOX15	2.92164
0	1.93783	0.794	0.284	0	IFE_Suprabasal	SBSN	2.79577
0	1.85044	0.795	0.307	0	IFE_Suprabasal	FGFBP1	2.58958
0	2.4069	0.946	0.461	0	IFE_Suprabasal	HLA-A	2.05206
0	2.43524	0.969	0.485	0	IFE_Suprabasal	DSG1	1.99794
0	2.93265	0.574	0.093	0	IFE_Suprabasal	GSDMC	6.17204
0	2.23224	0.714	0.239	0	IFE_Suprabasal	NSG1	2.98745
0	0.639108	0.837	0.374	0	IFE_Suprabasal	IL1RN	2.23797
0	1.46011	0.707	0.25	0	IFE_Suprabasal	COBL	2.828
0	2.76658	0.628	0.171	0	IFE_Suprabasal	DSC1	3.67251
0	1.90946	0.564	0.111	0	IFE_Suprabasal	PLA2G4E	5.08108
0	2.27622	0.565	0.118	0	IFE_Suprabasal	CRIP1	4.78814
0	1.32678	0.824	0.381	0	IFE_Suprabasal	ABCA12	2.16273
0	3.40471	0.507	0.065	0	IFE_Suprabasal	KLK8	7.8
0	1.29468	0.699	0.258	0	IFE_Suprabasal	DAPP1	2.7093
0	1.79465	0.649	0.211	0	IFE_Suprabasal	HCAR3	3.07583
0	1.90027	0.849	0.415	0	IFE_Suprabasal	NRARP	2.04578
0	2.51477	0.552	0.122	0	IFE_Suprabasal	PLPP2	4.52459
0	4.5518	0.453	0.023	0	IFE_Suprabasal	CLEC2A	19.6957
0	1.62768	0.801	0.374	0	IFE_Suprabasal	PNP	2.14171
0	2.30926	0.65	0.223	0	IFE_Suprabasal	CEBPA	2.9148
0	2.10415	0.835	0.41	0	IFE_Suprabasal	PLIN3	2.03659
0	1.8815	0.697	0.275	0	IFE_Suprabasal	GATM	2.53455
0	1.50874	0.57	0.151	0	IFE_Suprabasal	CACNB4	3.77483
0	0.817242	0.707	0.293	0	IFE_Suprabasal	IL18	2.41297
0	5.33757	0.433	0.019	0	IFE_Suprabasal	CHP2	22.7895
0	1.34033	0.76	0.349	0	IFE_Suprabasal	AHNAK2	2.17765
0	3.4509	0.484	0.073	0	IFE_Suprabasal	IFI27	6.63014
0	2.36358	0.569	0.158	0	IFE_Suprabasal	STX11	3.60127
0	2.49648	0.522	0.114	0	IFE_Suprabasal	FOXQ1	4.57895
0	1.52043	0.706	0.3	0	IFE_Suprabasal	GJB3	2.35333
0	1.7643	0.921	0.516	0	IFE_Suprabasal	HLA-C	1.78488
0	1.87405	0.861	0.457	0	IFE_Suprabasal	KLF3	1.88403
0	1.49293	0.676	0.28	0	IFE_Suprabasal	SDCBP2	2.41429
0	4.66235	0.997	0.604	0	IFE_Suprabasal	KRT10	1.65066
0	2.15078	0.977	0.585	0	IFE_Suprabasal	HLA-B	1.67009
0	1.80396	0.816	0.425	0	IFE_Suprabasal	GLTP	1.92
0	2.5471	0.524	0.134	0	IFE_Suprabasal	ENSG00000233461	3.91045
0	1.34573	0.677	0.288	0	IFE_Suprabasal	ARL4D	2.35069
0	1.98081	0.555	0.167	0	IFE_Suprabasal	HLA-F	3.32335
0	1.65376	0.538	0.15	0	IFE_Suprabasal	CASP14	3.58667
0	2.4405	0.489	0.103	0	IFE_Suprabasal	ANO1	4.74757
0	1.55198	0.673	0.291	0	IFE_Suprabasal	GRHL3	2.31271
0	4.20768	0.415	0.033	0	IFE_Suprabasal	THEM5	12.5758
0	1.89422	0.955	0.574	0	IFE_Suprabasal	ETS2	1.66376
0	2.15738	0.454	0.075	0	IFE_Suprabasal	PPP2R2C	6.05333
0	1.19015	0.854	0.476	0	IFE_Suprabasal	IFI16	1.79412
0	1.47178	0.597	0.219	0	IFE_Suprabasal	HCAR2	2.72603
0	2.78231	0.47	0.093	0	IFE_Suprabasal	THBD	5.05376
0	1.97407	0.602	0.227	0	IFE_Suprabasal	KLF11	2.65198
0	1.6957	0.709	0.338	0	IFE_Suprabasal	MGST2	2.09763
0	1.77501	0.547	0.178	0	IFE_Suprabasal	SULT2B1	3.07303
0	2.20983	0.44	0.072	0	IFE_Suprabasal	SLPI	6.11111
0	1.42887	0.833	0.467	0	IFE_Suprabasal	TUBA4A	1.78373
0	1.66266	0.715	0.352	0	IFE_Suprabasal	BBC3	2.03125
0	1.7983	0.62	0.258	0	IFE_Suprabasal	CSTA	2.4031
0	1.65328	0.891	0.53	0	IFE_Suprabasal	LGALS7B	1.68113
0	1.01694	0.739	0.38	0	IFE_Suprabasal	CYB5R1	1.94474
0	1.75141	0.843	0.487	0	IFE_Suprabasal	PHLDA2	1.73101
0	1.20062	0.676	0.324	0	IFE_Suprabasal	CKB	2.08642
0	1.39792	0.631	0.279	0	IFE_Suprabasal	F2RL1	2.26165
0	1.40976	0.666	0.316	0	IFE_Suprabasal	KLC3	2.10759
0	3.64615	0.388	0.039	0	IFE_Suprabasal	NMU	9.94872
0	1.6443	0.957	0.608	0	IFE_Suprabasal	RORA	1.57401
0	0.778006	0.88	0.533	0	IFE_Suprabasal	PTPN13	1.65103
0	0.709207	0.84	0.493	0	IFE_Suprabasal	SH3RF2	1.70385
0	1.43759	0.55	0.204	0	IFE_Suprabasal	DNAJA4	2.69608
0	2.85054	0.399	0.054	0	IFE_Suprabasal	BMPR1B	7.38889
0	1.25523	0.702	0.358	0	IFE_Suprabasal	WDR47	1.96089
0	1.59342	0.773	0.43	0	IFE_Suprabasal	GRPEL1	1.79767
0	1.75004	0.784	0.443	0	IFE_Suprabasal	RNF144B	1.76975
0	1.41594	0.722	0.381	0	IFE_Suprabasal	PLIN2	1.89501
0	2.64515	0.441	0.102	0	IFE_Suprabasal	IL33	4.32353
0	1.18996	0.777	0.44	0	IFE_Suprabasal	ARAP2	1.76591
0	1.4795	0.787	0.452	0	IFE_Suprabasal	MT1X	1.74115
0	1.33129	0.761	0.428	0	IFE_Suprabasal	PPP2R5A	1.77804
0	1.5199	0.508	0.175	0	IFE_Suprabasal	TGFA	2.90286
0	1.11988	0.678	0.348	0	IFE_Suprabasal	MPP7	1.94828
0	1.11362	0.689	0.361	0	IFE_Suprabasal	IMPA2	1.90859
0	1.15409	0.812	0.485	0	IFE_Suprabasal	MBP	1.67423
0	1.34745	0.618	0.292	0	IFE_Suprabasal	ENSG00000276850	2.11644
0	1.2601	0.65	0.324	0	IFE_Suprabasal	CERS3	2.00617
0	1.46559	0.51	0.185	0	IFE_Suprabasal	C19orf33	2.75676
0	1.12808	0.636	0.312	0	IFE_Suprabasal	CLDN4	2.03846
0	2.64924	0.392	0.07	0	IFE_Suprabasal	SLC16A10	5.6
0	1.70964	0.476	0.154	0	IFE_Suprabasal	SH3BP2	3.09091
0	1.65051	0.554	0.233	0	IFE_Suprabasal	IGSF8	2.37768
0	1.38767	0.807	0.487	0	IFE_Suprabasal	RAP2B	1.65708
0	1.31911	0.729	0.409	0	IFE_Suprabasal	UGCG	1.7824
0	1.3229	0.827	0.507	0	IFE_Suprabasal	DEGS1	1.63116
0	1.39873	0.731	0.412	0	IFE_Suprabasal	NOP16	1.77427
0	0.734314	0.726	0.408	0	IFE_Suprabasal	HOPX	1.77941
0	1.76328	0.526	0.209	0	IFE_Suprabasal	TNIP2	2.51675
0	1.11056	0.506	0.19	0	IFE_Suprabasal	MAP1B	2.66316
0	0.686756	0.859	0.543	0	IFE_Suprabasal	AMD1	1.58195
0	1.0154	0.709	0.394	0	IFE_Suprabasal	RPS6KA5	1.79949
0	1.71008	0.54	0.226	0	IFE_Suprabasal	GSTA4	2.38938
0	1.0127	0.742	0.428	0	IFE_Suprabasal	LAD1	1.73364
0	1.40254	0.528	0.215	0	IFE_Suprabasal	NBL1	2.45581
0	1.59836	0.507	0.194	0	IFE_Suprabasal	TAP1	2.6134
0	1.46435	0.648	0.337	0	IFE_Suprabasal	LYAR	1.92285
0	1.2808	0.674	0.364	0	IFE_Suprabasal	LEO1	1.85165
0	1.28301	0.883	0.574	0	IFE_Suprabasal	ABHD5	1.53833
0	1.24092	0.546	0.238	0	IFE_Suprabasal	ADGRG6	2.29412
0	1.20946	0.881	0.574	0	IFE_Suprabasal	FXYD3	1.53484
0	1.44274	0.483	0.176	0	IFE_Suprabasal	KCNK7	2.74432
0	2.02621	0.42	0.114	0	IFE_Suprabasal	PDZK1IP1	3.68421
0	0.872668	0.592	0.286	0	IFE_Suprabasal	CENPP	2.06993
0	0.990461	0.646	0.341	0	IFE_Suprabasal	SPSB1	1.89443
0	1.01137	0.75	0.445	0	IFE_Suprabasal	CKS2	1.68539
0	1.38835	0.617	0.312	0	IFE_Suprabasal	H2AX	1.97756
0	1.17384	0.838	0.533	0	IFE_Suprabasal	CHMP1B	1.57223
0	1.78861	0.468	0.164	0	IFE_Suprabasal	PSMB8	2.85366
0	1.27767	0.567	0.263	0	IFE_Suprabasal	TNFRSF10A	2.15589
0	1.00091	0.805	0.503	0	IFE_Suprabasal	SAT1	1.6004
0	1.29872	0.907	0.606	0	IFE_Suprabasal	KLF4	1.4967
0	1.10216	0.556	0.255	0	IFE_Suprabasal	ETS1	2.18039
0	0.936449	0.591	0.291	0	IFE_Suprabasal	RBM47	2.03093
0	1.38565	0.674	0.376	0	IFE_Suprabasal	PNO1	1.79255
0	1.23505	0.521	0.223	0	IFE_Suprabasal	SDR16C5	2.33632
0	2.7956	0.352	0.054	0	IFE_Suprabasal	MMP28	6.51852
0	1.60855	0.55	0.253	0	IFE_Suprabasal	CSRP2	2.17391
0	1.48404	0.418	0.121	0	IFE_Suprabasal	IL1R2	3.45455
0	1.79134	0.48	0.183	0	IFE_Suprabasal	EEIG1	2.62295
0	3.7652	0.33	0.034	0	IFE_Suprabasal	CLCA4	9.70588
0	1.44175	0.507	0.211	0	IFE_Suprabasal	GSTM3	2.40284
0	1.4949	0.823	0.527	0	IFE_Suprabasal	ZNF217	1.56167
0	0.845992	0.864	0.57	0	IFE_Suprabasal	DBI	1.51579
0	1.5311	0.473	0.18	0	IFE_Suprabasal	PLEK2	2.62778
0	1.91969	0.476	0.183	0	IFE_Suprabasal	POLR1G	2.60109
0	0.588195	0.869	0.577	0	IFE_Suprabasal	LIMA1	1.50607
0	1.05347	0.7	0.408	0	IFE_Suprabasal	INPP1	1.71569
0	0.68014	0.675	0.384	0	IFE_Suprabasal	MFSD2A	1.75781
0	0.767848	0.538	0.247	0	IFE_Suprabasal	CRABP2	2.17814
0	2.00769	0.967	0.676	0	IFE_Suprabasal	LYPD3	1.43047
0	1.02176	0.707	0.417	0	IFE_Suprabasal	PARD6B	1.69544
0	1.11586	0.762	0.473	0	IFE_Suprabasal	ZC3H12A	1.61099
0	1.19766	0.828	0.539	0	IFE_Suprabasal	EIF6	1.53618
0	1.29111	0.51	0.222	0	IFE_Suprabasal	TENT5B	2.2973
0	0.970145	0.552	0.264	0	IFE_Suprabasal	PBX3	2.09091
0	0.968816	0.626	0.338	0	IFE_Suprabasal	ITPRIP	1.85207
0	0.9992	0.921	0.634	0	IFE_Suprabasal	FAM83B	1.45268
0	1.11944	0.721	0.434	0	IFE_Suprabasal	JPT1	1.66129
0	1.0703	0.785	0.499	0	IFE_Suprabasal	LDAF1	1.57315
0	1.90024	0.401	0.115	0	IFE_Suprabasal	FAM83C	3.48696
0	2.00748	0.403	0.119	0	IFE_Suprabasal	SCEL	3.38655
0	0.990657	0.604	0.32	0	IFE_Suprabasal	HERC3	1.8875
0	0.553039	0.68	0.397	0	IFE_Suprabasal	NEBL	1.71285
0	1.09489	0.367	0.084	0	IFE_Suprabasal	IGFBP3	4.36905
0	0.863513	0.676	0.394	0	IFE_Suprabasal	NXF1	1.71574
0	1.28422	0.589	0.307	0	IFE_Suprabasal	POLE3	1.91857
0	1.04711	0.6	0.318	0	IFE_Suprabasal	IPMK	1.88679
0	0.919718	0.727	0.445	0	IFE_Suprabasal	MIR22HG	1.63371
0	1.21288	0.592	0.311	0	IFE_Suprabasal	CDKN2AIP	1.90354
0	1.17865	0.665	0.386	0	IFE_Suprabasal	NOP14	1.7228
0	0.878948	0.633	0.354	0	IFE_Suprabasal	PRXL2A	1.78814
0	1.39724	0.522	0.243	0	IFE_Suprabasal	SERPINB8	2.14815
0	0.736676	0.6	0.322	0	IFE_Suprabasal	GBP2	1.86335
0	1.07815	0.538	0.261	0	IFE_Suprabasal	HACD3	2.0613
0	1.23473	0.497	0.221	0	IFE_Suprabasal	SLC25A25	2.24887
0	0.769455	0.512	0.236	0	IFE_Suprabasal	TNFRSF19	2.16949
0	1.21842	0.572	0.296	0	IFE_Suprabasal	DUSP11	1.93243
0	0.768997	0.757	0.483	0	IFE_Suprabasal	CYB5A	1.56729
0	1.29198	0.694	0.42	0	IFE_Suprabasal	LAMTOR4	1.65238
0	2.70494	0.341	0.068	0	IFE_Suprabasal	TPPP3	5.01471
0	0.942057	0.531	0.258	0	IFE_Suprabasal	POF1B	2.05814
0	0.889744	0.613	0.34	0	IFE_Suprabasal	BCL11B	1.80294
0	1.00425	0.733	0.461	0	IFE_Suprabasal	NOP56	1.59002
0	1.17967	0.884	0.613	0	IFE_Suprabasal	BAG1	1.44209
0	1.00276	0.607	0.336	0	IFE_Suprabasal	TC2N	1.80655
0	1.24468	0.561	0.292	0	IFE_Suprabasal	PAK1IP1	1.92123
0	1.73058	0.54	0.271	0	IFE_Suprabasal	LGALSL	1.99262
0	1.193	0.623	0.354	0	IFE_Suprabasal	HES1	1.75989
0	1.01976	0.768	0.499	0	IFE_Suprabasal	CTR9	1.53908
0	0.664641	0.644	0.376	0	IFE_Suprabasal	EPHB6	1.71277
0	1.32293	0.531	0.263	0	IFE_Suprabasal	WDR74	2.01901
0	1.16106	0.69	0.422	0	IFE_Suprabasal	UTP11	1.63507
0	0.818269	0.588	0.32	0	IFE_Suprabasal	CRYBG3	1.8375
0	1.01817	0.714	0.446	0	IFE_Suprabasal	CWC25	1.6009
0	1.05021	0.672	0.405	0	IFE_Suprabasal	ETV3	1.65926
0	0.780581	0.613	0.346	0	IFE_Suprabasal	NABP1	1.77168
0	3.16583	0.309	0.042	0	IFE_Suprabasal	DLX5	7.35714
0	1.03374	0.688	0.421	0	IFE_Suprabasal	BUB3	1.6342
0	0.743809	0.727	0.46	0	IFE_Suprabasal	SLCO3A1	1.58043
0	1.08646	0.968	0.702	0	IFE_Suprabasal	DUSP1	1.37892
0	1.13287	0.875	0.61	0	IFE_Suprabasal	H2AZ1	1.43443
0	1.38568	0.512	0.248	0	IFE_Suprabasal	POU3F1	2.06452
0	1.47098	0.475	0.211	0	IFE_Suprabasal	GMNN	2.25118
0	1.19005	0.872	0.608	0	IFE_Suprabasal	ARPC5L	1.43421
0	0.922408	0.923	0.659	0	IFE_Suprabasal	EMP1	1.40061
0	1.2742	0.936	0.673	0	IFE_Suprabasal	HLA-E	1.39079
0	0.842118	0.747	0.484	0	IFE_Suprabasal	LRRC8A	1.54339
0	1.1568	0.795	0.532	0	IFE_Suprabasal	MPZL2	1.49436
0	0.815099	0.89	0.628	0	IFE_Suprabasal	C1orf21	1.4172
0	0.835848	0.626	0.364	0	IFE_Suprabasal	SLC35F2	1.71978
0	1.10796	0.758	0.497	0	IFE_Suprabasal	BAG5	1.52515
0	0.668606	0.731	0.47	0	IFE_Suprabasal	TAF4B	1.55532
0	0.964121	0.854	0.593	0	IFE_Suprabasal	FBL	1.44013
0	1.06535	0.551	0.291	0	IFE_Suprabasal	BMAL1	1.89347
0	0.838591	0.655	0.395	0	IFE_Suprabasal	APPL1	1.65823
0	2.31378	0.337	0.077	0	IFE_Suprabasal	ELL3	4.37662
0	0.955374	0.788	0.529	0	IFE_Suprabasal	TOMM5	1.4896
0	1.01101	0.714	0.455	0	IFE_Suprabasal	BRIX1	1.56923
0	1.56578	0.585	0.326	0	IFE_Suprabasal	LGALS7	1.79448
0	1.51465	0.522	0.264	0	IFE_Suprabasal	MRPS30	1.97727
0	1.61459	0.406	0.149	0	IFE_Suprabasal	GJB5	2.72483
0	1.2745	0.837	0.58	0	IFE_Suprabasal	DNTTIP2	1.4431
0	1.01348	0.864	0.607	0	IFE_Suprabasal	CYLD	1.42339
0	0.9558	0.657	0.4	0	IFE_Suprabasal	CALCOCO2	1.6425
0	1.66299	0.388	0.131	0	IFE_Suprabasal	ZNF57	2.96183
0	1.10279	0.552	0.296	0	IFE_Suprabasal	LACTB	1.86486
0	0.723206	0.793	0.537	0	IFE_Suprabasal	RPL22L1	1.47672
0	1.04519	0.519	0.263	0	IFE_Suprabasal	GCH1	1.97338
0	0.988939	0.725	0.469	0	IFE_Suprabasal	CEBPG	1.54584
0	0.889399	0.511	0.256	0	IFE_Suprabasal	MCU	1.99609
0	1.02292	0.757	0.502	0	IFE_Suprabasal	ENSG00000289901	1.50797
0	1.87618	0.308	0.053	0	IFE_Suprabasal	LINC00632	5.81132
0	0.739241	0.697	0.442	0	IFE_Suprabasal	SIK1	1.57692
0	0.831235	0.669	0.416	0	IFE_Suprabasal	PIM1	1.60817
0	1.54452	0.412	0.159	0	IFE_Suprabasal	NIPAL4	2.59119
0	1.99183	0.334	0.081	0	IFE_Suprabasal	SLC24A3	4.12346
0	1.0451	0.726	0.474	0	IFE_Suprabasal	TRMT10C	1.53165
0	1.79505	0.321	0.069	0	IFE_Suprabasal	AKR1C2	4.65217
0	1.1979	0.805	0.553	0	IFE_Suprabasal	SELENOS	1.4557
0	1.3678	0.384	0.133	0	IFE_Suprabasal	LRRC8C	2.88722
0	0.963675	0.632	0.381	0	IFE_Suprabasal	CAPG	1.65879
0	1.31629	0.466	0.215	0	IFE_Suprabasal	ISG20	2.16744
0	0.6216	0.735	0.484	0	IFE_Suprabasal	SERTAD1	1.5186
0	0.855883	0.585	0.334	0	IFE_Suprabasal	LDLRAD3	1.7515
0	0.541241	0.557	0.307	0	IFE_Suprabasal	STK17B	1.81433
0	0.743178	0.862	0.612	0	IFE_Suprabasal	SH3BGRL3	1.4085
0	1.21756	0.613	0.363	0	IFE_Suprabasal	DUSP5	1.68871
0	0.845429	0.682	0.433	0	IFE_Suprabasal	CDK7	1.57506
0	0.981061	0.551	0.302	0	IFE_Suprabasal	GNA15	1.8245
0	1.20202	0.458	0.209	0	IFE_Suprabasal	GM2A	2.19139
0	0.915742	0.842	0.593	0	IFE_Suprabasal	RALBP1	1.4199
0	1.02948	0.658	0.41	0	IFE_Suprabasal	NXT1	1.60488
0	1.2694	0.468	0.22	0	IFE_Suprabasal	NDUFA4L2	2.12727
0	1.18399	0.848	0.6	0	IFE_Suprabasal	NOLC1	1.41333
0	2.05769	0.315	0.067	0	IFE_Suprabasal	WFDC5	4.70149
0	1.06781	0.642	0.394	0	IFE_Suprabasal	PRELID3B	1.62944
0	1.03063	0.711	0.463	0	IFE_Suprabasal	SPTY2D1	1.53564
0	1.21732	0.358	0.111	0	IFE_Suprabasal	TGFBI	3.22523
0	1.10805	0.85	0.603	0	IFE_Suprabasal	ELOC	1.40962
0	0.880736	0.915	0.668	0	IFE_Suprabasal	H3-3B	1.36976
0	0.901558	0.876	0.63	0	IFE_Suprabasal	NASP	1.39048
0	0.591833	0.646	0.4	0	IFE_Suprabasal	FAM241A	1.615
0	0.882688	0.649	0.403	0	IFE_Suprabasal	RPF2	1.61042
0	0.872759	0.51	0.264	0	IFE_Suprabasal	DNMBP	1.93182
0	1.69126	0.322	0.076	0	IFE_Suprabasal	TMEM45B	4.23684
0	0.765094	0.496	0.25	0	IFE_Suprabasal	SLC16A7	1.984
0	0.919677	0.83	0.584	0	IFE_Suprabasal	USP12	1.42123
0	0.78345	0.738	0.492	0	IFE_Suprabasal	RAB5IF	1.5
0	1.14886	0.887	0.642	0	IFE_Suprabasal	ERRFI1	1.38162
0	1.20139	0.481	0.236	0	IFE_Suprabasal	PPAT	2.03814
0	0.795234	0.831	0.586	0	IFE_Suprabasal	HEBP2	1.41809
0	1.02647	0.438	0.193	0	IFE_Suprabasal	POU2F3	2.26943
0	0.889149	0.708	0.463	0	IFE_Suprabasal	MXI1	1.52916
0	0.677322	0.807	0.563	0	IFE_Suprabasal	IMPDH2	1.43339
0	1.00249	0.675	0.431	0	IFE_Suprabasal	UTP6	1.56613
0	1.02573	0.562	0.318	0	IFE_Suprabasal	BLVRB	1.7673
0	0.994086	0.652	0.408	0	IFE_Suprabasal	DKC1	1.59804
0	2.19719	0.335	0.091	0	IFE_Suprabasal	CLDN16	3.68132
0	0.738613	0.638	0.394	0	IFE_Suprabasal	PAICS	1.61929
0	2.88892	0.291	0.047	0	IFE_Suprabasal	F2R	6.19149
0	2.02618	0.329	0.086	0	IFE_Suprabasal	NR1D1	3.82558
0	0.763891	0.806	0.564	0	IFE_Suprabasal	TNFAIP3	1.42908
0	2.14462	0.323	0.081	0	IFE_Suprabasal	EPIC1	3.98765
0	3.80859	0.26	0.019	0	IFE_Suprabasal	AADACL2	13.6842
0	0.849581	0.569	0.328	0	IFE_Suprabasal	CISD1	1.73476
0	0.951607	0.855	0.615	0	IFE_Suprabasal	GNAI3	1.39024
0	1.2048	0.417	0.177	0	IFE_Suprabasal	IL20RB	2.35593
0	1.10041	0.861	0.621	0	IFE_Suprabasal	SBDS	1.38647
0	0.914029	0.628	0.388	0	IFE_Suprabasal	NGDN	1.61856
0	0.826316	0.591	0.351	0	IFE_Suprabasal	METRNL	1.68376
0	0.973754	0.571	0.331	0	IFE_Suprabasal	TSR1	1.72508
0	0.765182	0.666	0.427	0	IFE_Suprabasal	SCML1	1.55972
0	0.988028	0.71	0.471	0	IFE_Suprabasal	GNL2	1.50743
0	0.9836	0.587	0.348	0	IFE_Suprabasal	TAF13	1.68678
0	0.662334	0.815	0.576	0	IFE_Suprabasal	TIPARP	1.41493
0	0.957067	0.862	0.623	0	IFE_Suprabasal	U2AF1	1.38363
0	0.749783	0.702	0.463	0	IFE_Suprabasal	H2AZ2	1.5162
0	0.918834	0.835	0.597	0	IFE_Suprabasal	BCL10	1.39866
0	0.934475	0.819	0.581	0	IFE_Suprabasal	CHMP2B	1.40964
0	0.763613	0.764	0.526	0	IFE_Suprabasal	CLDND1	1.45247
0	1.00926	0.643	0.406	0	IFE_Suprabasal	GLRX5	1.58374
0	0.97329	0.87	0.633	0	IFE_Suprabasal	EIF3J	1.37441
0	0.949517	0.696	0.459	0	IFE_Suprabasal	DCAF13	1.51634
0	1.41529	0.933	0.697	0	IFE_Suprabasal	HNRNPAB	1.33859
0	1.02877	0.545	0.309	0	IFE_Suprabasal	H1-0	1.76375
0	0.961877	0.497	0.261	0	IFE_Suprabasal	RALGDS	1.90421
0	0.737388	0.699	0.463	0	IFE_Suprabasal	MAP7D1	1.50972
0	0.656615	0.609	0.374	0	IFE_Suprabasal	DSE	1.62834
0	1.22951	0.45	0.216	0	IFE_Suprabasal	TFB2M	2.08333
0	0.777953	0.747	0.513	0	IFE_Suprabasal	DYNC1LI1	1.45614
0	0.649988	0.705	0.471	0	IFE_Suprabasal	RNF168	1.49682
0	0.723123	0.591	0.357	0	IFE_Suprabasal	GATA3	1.65546
0	0.863891	0.782	0.548	0	IFE_Suprabasal	EIF2S1	1.42701
0	1.09731	0.897	0.663	0	IFE_Suprabasal	RSL1D1	1.35294
0	0.796509	0.707	0.473	0	IFE_Suprabasal	MIDN	1.49471
0	0.974559	0.591	0.358	0	IFE_Suprabasal	TMEM45A	1.65084
0	0.883804	0.889	0.656	0	IFE_Suprabasal	TMOD3	1.35518
0	0.795768	0.807	0.575	0	IFE_Suprabasal	CCNK	1.40348
0	0.88086	0.669	0.437	0	IFE_Suprabasal	ALYREF	1.53089
0	1.11496	0.466	0.234	0	IFE_Suprabasal	EXOC3	1.99145
0	0.82101	0.749	0.517	0	IFE_Suprabasal	IL6ST	1.44874
0	0.650232	0.788	0.556	0	IFE_Suprabasal	ALDH3A2	1.41727
0	0.763226	0.771	0.54	0	IFE_Suprabasal	SRP72	1.42778
0	1.06411	0.493	0.262	0	IFE_Suprabasal	KIF13B	1.88168
0	3.08089	0.272	0.042	0	IFE_Suprabasal	DNASE1L3	6.47619
0	2.313	0.316	0.086	0	IFE_Suprabasal	LY6G6C	3.67442
0	1.18166	0.474	0.244	0	IFE_Suprabasal	CRB3	1.94262
0	1.13897	0.876	0.647	0	IFE_Suprabasal	IRF2BP2	1.35394
0	0.990744	0.415	0.186	0	IFE_Suprabasal	LINC01605	2.23118
0	0.915071	0.907	0.678	0	IFE_Suprabasal	ZNF706	1.33776
0	0.823516	0.679	0.451	0	IFE_Suprabasal	NHP2	1.50554
0	1.2435	0.37	0.142	0	IFE_Suprabasal	PLD1	2.60563
0	0.718186	0.739	0.511	0	IFE_Suprabasal	UBXN1	1.44618
0	1.24855	0.42	0.192	0	IFE_Suprabasal	SPTBN2	2.1875
0	0.884684	0.601	0.373	0	IFE_Suprabasal	TWF1	1.61126
0	0.93763	0.888	0.66	0	IFE_Suprabasal	SAP18	1.34545
0	0.648398	0.642	0.415	0	IFE_Suprabasal	RPSA2	1.54699
0	1.43304	0.383	0.156	0	IFE_Suprabasal	CLP1	2.45513
0	0.927649	0.496	0.269	0	IFE_Suprabasal	FAM110C	1.84387
0	0.888275	0.619	0.392	0	IFE_Suprabasal	MED19	1.57908
0	0.909	0.616	0.389	0	IFE_Suprabasal	RESF1	1.58355
0	0.865506	0.689	0.462	0	IFE_Suprabasal	GLUD1	1.49134
0	0.744404	0.567	0.34	0	IFE_Suprabasal	NUSAP1	1.66765
0	2.37135	0.314	0.088	0	IFE_Suprabasal	TRIM69	3.56818
0	0.575242	0.741	0.515	0	IFE_Suprabasal	PPP2R3A	1.43883
0	2.2181	0.285	0.059	0	IFE_Suprabasal	HCP5	4.83051
0	0.967615	0.589	0.363	0	IFE_Suprabasal	NDUFAF4	1.62259
0	0.73266	0.696	0.47	0	IFE_Suprabasal	FKBP4	1.48085
0	0.911226	0.757	0.531	0	IFE_Suprabasal	HERPUD1	1.42561
0	1.00905	0.566	0.34	0	IFE_Suprabasal	ISY1	1.66471
0	0.859232	0.916	0.691	0	IFE_Suprabasal	JAK1	1.32562
0	0.791443	0.639	0.414	0	IFE_Suprabasal	SLBP	1.54348
0	0.686449	0.532	0.307	0	IFE_Suprabasal	EGLN3	1.7329
0	0.943815	0.531	0.306	0	IFE_Suprabasal	TP53RK	1.73529
0	1.55417	0.332	0.108	0	IFE_Suprabasal	LIMCH1	3.07407
0	0.650364	0.526	0.302	0	IFE_Suprabasal	IRX3	1.74172
0	0.775524	0.602	0.379	0	IFE_Suprabasal	USP1	1.58839
0	0.55445	0.894	0.671	0	IFE_Suprabasal	PKP1	1.33234
0	0.873473	0.498	0.275	0	IFE_Suprabasal	RAB35	1.81091
0	0.711608	0.889	0.666	0	IFE_Suprabasal	PMAIP1	1.33483
0	0.821998	0.644	0.422	0	IFE_Suprabasal	SOWAHC	1.52607
0	1.23492	0.406	0.184	0	IFE_Suprabasal	BCL3	2.20652
0	0.844853	0.574	0.352	0	IFE_Suprabasal	RRAGC	1.63068
0	0.905585	0.947	0.725	0	IFE_Suprabasal	LDHA	1.30621
0	0.707288	0.601	0.379	0	IFE_Suprabasal	TNFRSF1A	1.58575
0	0.858675	0.489	0.267	0	IFE_Suprabasal	RHOV	1.83146
0	2.11506	0.293	0.071	0	IFE_Suprabasal	EPHX3	4.12676
0	0.790819	0.645	0.424	0	IFE_Suprabasal	MRPL14	1.52123
0	1.12232	0.568	0.347	0	IFE_Suprabasal	RAB25	1.63689
0	1.25134	0.445	0.225	0	IFE_Suprabasal	SAP30	1.97778
0	1.23697	0.43	0.21	0	IFE_Suprabasal	NUFIP1	2.04762
0	4.30359	0.237	0.017	0	IFE_Suprabasal	PTGES	13.9412
0	1.12021	0.698	0.478	0	IFE_Suprabasal	UBE2D1	1.46025
0	1.10185	0.488	0.268	0	IFE_Suprabasal	ZPR1	1.8209
0	2.20597	0.27	0.051	0	IFE_Suprabasal	CDHR1	5.29412
0	0.966568	0.505	0.286	0	IFE_Suprabasal	NIP7	1.76573
0	0.687327	0.49	0.271	0	IFE_Suprabasal	ZNF750	1.80812
0	0.667852	0.806	0.588	0	IFE_Suprabasal	EIF2A	1.37075
0	0.758115	0.805	0.587	0	IFE_Suprabasal	ARF6	1.37138
0	0.606799	0.632	0.414	0	IFE_Suprabasal	TPD52	1.52657
0	0.896376	0.883	0.665	0	IFE_Suprabasal	RBM8A	1.32782
0	0.709956	0.725	0.507	0	IFE_Suprabasal	BUD23	1.42998
0	0.922147	0.855	0.638	0	IFE_Suprabasal	HDGF	1.34013
0	1.08166	0.856	0.639	0	IFE_Suprabasal	GNL3	1.33959
0	1.30799	0.969	0.752	0	IFE_Suprabasal	KLF5	1.28856
0	0.780232	0.612	0.395	0	IFE_Suprabasal	JMJD6	1.54937
0	0.759076	0.622	0.405	0	IFE_Suprabasal	MRPL4	1.5358
0	0.884163	0.865	0.648	0	IFE_Suprabasal	SNU13	1.33488
0	1.21445	0.368	0.152	0	IFE_Suprabasal	BBOX1	2.42105
0	0.589026	0.752	0.536	0	IFE_Suprabasal	PSME1	1.40299
0	0.656769	0.785	0.57	0	IFE_Suprabasal	MORC3	1.37719
0	1.41697	0.399	0.184	0	IFE_Suprabasal	AMOTL2	2.16848
0	1.00988	0.521	0.306	0	IFE_Suprabasal	POLR1H	1.70261
0	0.662176	0.535	0.32	0	IFE_Suprabasal	GRB7	1.67188
0	1.35491	0.363	0.148	0	IFE_Suprabasal	GK	2.4527
0	0.713425	0.718	0.503	0	IFE_Suprabasal	SARS1	1.42744
0	2.00876	0.29	0.075	0	IFE_Suprabasal	SPRR1B	3.86667
0	0.790494	0.487	0.272	0	IFE_Suprabasal	TRIM26	1.79044
0	0.61958	0.757	0.542	0	IFE_Suprabasal	SF3B5	1.39668
0	0.992231	0.932	0.718	0	IFE_Suprabasal	CALM2	1.29805
0	0.755842	0.64	0.426	0	IFE_Suprabasal	MRPS36	1.50235
0	0.6794	0.71	0.496	0	IFE_Suprabasal	MAGOH	1.43145
0	1.27909	0.414	0.2	0	IFE_Suprabasal	H2AC20	2.07
0	0.658235	0.688	0.474	0	IFE_Suprabasal	ADIPOR1	1.45148
0	0.877294	0.884	0.67	0	IFE_Suprabasal	SF3B6	1.3194
0	0.631529	0.594	0.38	0	IFE_Suprabasal	DUSP7	1.56316
0	0.618705	0.856	0.642	0	IFE_Suprabasal	PPP1R14B	1.33333
0	0.892234	0.559	0.346	0	IFE_Suprabasal	PHF23	1.61561
0	0.765828	0.541	0.328	0	IFE_Suprabasal	PANX1	1.64939
0	0.680531	0.745	0.532	0	IFE_Suprabasal	NIFK	1.40038
0	0.834876	0.619	0.406	0	IFE_Suprabasal	SS18L2	1.52463
0	0.957379	0.947	0.734	0	IFE_Suprabasal	CLDN1	1.29019
0	0.724197	0.771	0.558	0	IFE_Suprabasal	GNB2	1.38172
0	1.11919	0.765	0.552	0	IFE_Suprabasal	MYC	1.38587
0	1.00905	0.939	0.726	0	IFE_Suprabasal	TUBB4B	1.29339
0	0.716006	0.767	0.554	0	IFE_Suprabasal	MKNK2	1.38448
0	0.654202	0.771	0.558	0	IFE_Suprabasal	YWHAH	1.38172
0	1.17801	0.785	0.573	0	IFE_Suprabasal	TSC22D1	1.36998
0	0.775862	0.639	0.427	0	IFE_Suprabasal	GTF2B	1.49649
0	0.751115	0.96	0.748	0	IFE_Suprabasal	TACSTD2	1.28342
0	0.644929	0.733	0.521	0	IFE_Suprabasal	SH3GLB1	1.40691
0	0.74051	0.703	0.491	0	IFE_Suprabasal	NOL7	1.43177
0	0.96008	0.481	0.269	0	IFE_Suprabasal	ZNF703	1.7881
0	1.44556	0.344	0.132	0	IFE_Suprabasal	MUC15	2.60606
0	0.893772	0.914	0.703	0	IFE_Suprabasal	IER2	1.30014
0	0.744143	0.774	0.563	0	IFE_Suprabasal	SELENOW	1.37478
0	0.669431	0.644	0.433	0	IFE_Suprabasal	GART	1.4873
0	0.991983	0.643	0.433	0	IFE_Suprabasal	CTNNBIP1	1.48499
0	0.96102	0.512	0.302	0	IFE_Suprabasal	POLB	1.69536
0	4.72848	0.222	0.012	0	IFE_Suprabasal	GSTA3	18.5
0	0.712518	0.745	0.535	0	IFE_Suprabasal	PRELID1	1.39252
0	0.736772	0.72	0.51	0	IFE_Suprabasal	RNH1	1.41176
0	0.674571	0.579	0.369	0	IFE_Suprabasal	CNIH1	1.56911
0	1.13961	0.452	0.243	0	IFE_Suprabasal	C1orf109	1.86008
0	0.727504	0.499	0.29	0	IFE_Suprabasal	LTBR	1.72069
0	0.79573	0.597	0.388	0	IFE_Suprabasal	ADSS2	1.53866
0	0.711425	0.748	0.539	0	IFE_Suprabasal	SNW1	1.38776
0	0.736704	0.764	0.556	0	IFE_Suprabasal	HBEGF	1.3741
0	0.782942	0.603	0.396	0	IFE_Suprabasal	SF3B4	1.52273
0	0.667326	0.628	0.422	0	IFE_Suprabasal	EMC3	1.48815
0	2.38556	0.254	0.048	0	IFE_Suprabasal	UBE2R2-AS1	5.29167
0	0.866213	0.431	0.225	0	IFE_Suprabasal	EHD1	1.91556
0	0.643928	0.719	0.513	0	IFE_Suprabasal	FYTTD1	1.40156
0	0.708841	0.688	0.482	0	IFE_Suprabasal	NUP50	1.42739
0	0.861413	0.588	0.383	0	IFE_Suprabasal	SKIC3	1.53525
0	0.676386	0.731	0.526	0	IFE_Suprabasal	ZNF800	1.38973
0	0.68903	0.607	0.402	0	IFE_Suprabasal	UTP18	1.50995
0	1.3545	0.927	0.723	0	IFE_Suprabasal	CDKN1A	1.28216
0	0.856431	0.439	0.235	0	IFE_Suprabasal	GNB4	1.86809
0	3.85787	0.221	0.017	0	IFE_Suprabasal	PTGS1	13
0	0.734601	0.55	0.347	0	IFE_Suprabasal	NOM1	1.58501
0	0.960617	0.527	0.324	0	IFE_Suprabasal	YRDC	1.62654
0	0.819643	0.503	0.3	0	IFE_Suprabasal	RIPK1	1.67667
0	0.851715	0.763	0.56	0	IFE_Suprabasal	BCCIP	1.3625
0	0.767881	0.764	0.561	0	IFE_Suprabasal	ATP6V1D	1.36185
0	0.870875	0.554	0.352	0	IFE_Suprabasal	SNIP1	1.57386
0	0.611235	0.807	0.605	0	IFE_Suprabasal	CCT5	1.33388
0	0.770034	0.923	0.721	0	IFE_Suprabasal	MARCKS	1.28017
0	0.718647	0.634	0.432	0	IFE_Suprabasal	PSMD6	1.46759
0	1.20696	0.329	0.127	0	IFE_Suprabasal	CYP39A1	2.59055
0	1.05132	0.46	0.258	0	IFE_Suprabasal	CHRAC1	1.78295
0	0.723503	0.613	0.411	0	IFE_Suprabasal	C9orf78	1.49148
0	1.03313	0.441	0.239	0	IFE_Suprabasal	PSMG1	1.84519
0	1.09663	0.436	0.234	0	IFE_Suprabasal	FAS	1.86325
0	0.801335	0.71	0.508	0	IFE_Suprabasal	C1orf52	1.39764
0	0.656166	0.873	0.671	0	IFE_Suprabasal	HNRNPF	1.30104
0	0.653776	0.875	0.673	0	IFE_Suprabasal	POLR1D	1.30015
0	0.633766	0.878	0.676	0	IFE_Suprabasal	EIF5A	1.29882
0	0.787599	0.56	0.359	0	IFE_Suprabasal	MCUR1	1.55989
0	1.38559	0.918	0.717	0	IFE_Suprabasal	DRAP1	1.28033
0	0.913035	0.447	0.246	0	IFE_Suprabasal	VEGFA	1.81707
0	1.17772	0.373	0.172	0	IFE_Suprabasal	JAK2	2.1686
0	2.17232	0.262	0.061	0	IFE_Suprabasal	IL34	4.29508
0	0.709685	0.444	0.243	0	IFE_Suprabasal	ERN1	1.82716
0	0.781124	0.409	0.208	0	IFE_Suprabasal	FGFR3	1.96635
0	0.508149	0.857	0.656	0	IFE_Suprabasal	EIF4A3	1.3064
0	0.81264	0.888	0.688	0	IFE_Suprabasal	PA2G4	1.2907
0	0.68996	0.902	0.702	0	IFE_Suprabasal	RCOR1	1.2849
0	1.07627	0.4	0.2	0	IFE_Suprabasal	MRM3	2
0	0.873338	0.425	0.225	0	IFE_Suprabasal	MIB2	1.88889
0	0.738975	0.558	0.359	0	IFE_Suprabasal	NOL11	1.55432
0	0.894725	0.497	0.298	0	IFE_Suprabasal	MRPS22	1.66779
0	0.861133	0.49	0.291	0	IFE_Suprabasal	TMEM41A	1.68385
0	0.861758	0.444	0.245	0	IFE_Suprabasal	PLEKHF2	1.81224
0	1.92323	0.267	0.068	0	IFE_Suprabasal	NLRC5	3.92647
0	0.914699	0.366	0.167	0	IFE_Suprabasal	TNFRSF18	2.19162
0	1.02159	0.909	0.711	0	IFE_Suprabasal	RSRP1	1.27848
0	1.0445	0.463	0.265	0	IFE_Suprabasal	RRS1	1.74717
0	0.719032	0.612	0.414	0	IFE_Suprabasal	DIS3	1.47826
0	0.923579	0.364	0.166	0	IFE_Suprabasal	ADGRF4	2.19277
0	0.610104	0.869	0.671	0	IFE_Suprabasal	SRSF7	1.29508
0	0.563691	0.964	0.766	0	IFE_Suprabasal	NEAT1	1.25849
0	0.700836	0.803	0.606	0	IFE_Suprabasal	ABCF1	1.32508
0	0.898163	0.483	0.286	0	IFE_Suprabasal	TRAPPC4	1.68881
0	0.712487	0.764	0.568	0	IFE_Suprabasal	CEBPZ	1.34507
0	0.646516	0.897	0.701	0	IFE_Suprabasal	GNAI1	1.2796
0	0.733344	0.801	0.605	0	IFE_Suprabasal	TOB2	1.32397
0	0.68615	0.801	0.606	0	IFE_Suprabasal	CDC37	1.32178
0	1.4456	0.325	0.13	0	IFE_Suprabasal	ZNF273	2.5
0	0.840899	0.6	0.406	0	IFE_Suprabasal	PBDC1	1.47783
0	0.744793	0.863	0.67	0	IFE_Suprabasal	ZC3H15	1.28806
0	0.687272	0.844	0.651	0	IFE_Suprabasal	TERF2IP	1.29647
0	1.35585	0.347	0.155	0	IFE_Suprabasal	TCEA3	2.23871
0	0.576587	0.898	0.707	0	IFE_Suprabasal	ZFP36L2	1.27016
0	0.799042	0.891	0.7	0	IFE_Suprabasal	SERP1	1.27286
0	0.611178	0.797	0.606	0	IFE_Suprabasal	RNPS1	1.31518
0	1.02182	0.483	0.292	0	IFE_Suprabasal	PYCARD	1.65411
0	2.03135	0.288	0.097	0	IFE_Suprabasal	IVL	2.96907
0	0.885401	0.472	0.281	0	IFE_Suprabasal	ZNF622	1.67972
0	0.672313	0.793	0.603	0	IFE_Suprabasal	TAF7	1.31509
0	0.899243	0.412	0.222	0	IFE_Suprabasal	PEX3	1.85586
0	0.57034	0.831	0.641	0	IFE_Suprabasal	TMEM50A	1.29641
0	0.831679	0.932	0.743	0	IFE_Suprabasal	PRDX1	1.25437
0	1.21084	0.311	0.122	0	IFE_Suprabasal	FAM89A	2.54918
0	1.05833	0.371	0.182	0	IFE_Suprabasal	CENPU	2.03846
0	1.72572	0.31	0.121	0	IFE_Suprabasal	ENSG00000288755	2.56198
0	1.47239	0.303	0.114	0	IFE_Suprabasal	TAF5	2.65789
0	1.19233	0.317	0.128	0	IFE_Suprabasal	AMPD3	2.47656
0	1.07745	0.49	0.301	0	IFE_Suprabasal	MAFB	1.62791
0	1.00727	0.411	0.222	0	IFE_Suprabasal	MAPK13	1.85135
0	0.686104	0.896	0.708	0	IFE_Suprabasal	TOR1AIP2	1.26554
0	0.567709	0.784	0.596	0	IFE_Suprabasal	ZFP91	1.31544
0	1.72126	0.28	0.092	0	IFE_Suprabasal	RDH12	3.04348
0	2.18106	0.235	0.047	0	IFE_Suprabasal	FOXP2	5
0	1.48139	0.364	0.176	0	IFE_Suprabasal	GFUS	2.06818
0	2.26029	0.236	0.048	0	IFE_Suprabasal	CYP4F12	4.91667
0	0.576972	0.861	0.673	0	IFE_Suprabasal	CCT3	1.27935
0	0.692596	0.849	0.661	0	IFE_Suprabasal	RAB14	1.28442
0	0.661747	0.867	0.679	0	IFE_Suprabasal	CCDC47	1.27688
0	3.42303	0.204	0.017	0	IFE_Suprabasal	PLLP	12
0	1.11341	0.352	0.165	0	IFE_Suprabasal	TMEM30B	2.13333
0	0.912378	0.944	0.757	0	IFE_Suprabasal	CALM1	1.24703
0	1.13719	0.453	0.267	0	IFE_Suprabasal	SLC19A2	1.69663
0	0.579796	0.375	0.19	0	IFE_Suprabasal	PLAU	1.97368
0	1.01448	0.385	0.2	0	IFE_Suprabasal	SCO2	1.925
0	1.57096	0.284	0.099	0	IFE_Suprabasal	PSMB9	2.86869
0	0.777729	0.855	0.67	0	IFE_Suprabasal	UBE2N	1.27612
0	0.715896	0.857	0.672	0	IFE_Suprabasal	DDX24	1.2753
0	1.18783	0.936	0.752	0	IFE_Suprabasal	IRF6	1.24468
0	0.887797	0.401	0.217	0	IFE_Suprabasal	AIG1	1.84793
0	1.94719	0.262	0.078	0	IFE_Suprabasal	SCCPDH	3.35897
0	1.19678	0.31	0.126	0	IFE_Suprabasal	EEF2K	2.46032
0	0.903208	0.895	0.712	0	IFE_Suprabasal	FOSL1	1.25702
0	0.696774	0.917	0.734	0	IFE_Suprabasal	SLC25A5	1.24932
0	0.955766	0.307	0.124	0	IFE_Suprabasal	IKZF2	2.47581
0	0.907646	0.419	0.236	0	IFE_Suprabasal	WDR46	1.77542
0	1.01501	0.384	0.201	0	IFE_Suprabasal	INIP	1.91045
0	0.747778	0.914	0.732	0	IFE_Suprabasal	EIF5	1.24863
0	0.63489	0.854	0.672	0	IFE_Suprabasal	SELENOK	1.27083
0	0.623737	0.877	0.696	0	IFE_Suprabasal	NOP53	1.26006
0	0.901875	0.349	0.168	0	IFE_Suprabasal	ADM	2.07738
0	0.8936	0.409	0.228	0	IFE_Suprabasal	PIP4P1	1.79386
0	0.632962	0.878	0.698	0	IFE_Suprabasal	ARF4	1.25788
0	0.603061	0.878	0.698	0	IFE_Suprabasal	TMEM165	1.25788
0	0.60094	0.907	0.727	0	IFE_Suprabasal	CLIC1	1.24759
0	1.2932	0.397	0.217	0	IFE_Suprabasal	ZC2HC1A	1.82949
0	0.817575	0.281	0.101	0	IFE_Suprabasal	AKR1C1	2.78218
0	1.40563	0.297	0.117	0	IFE_Suprabasal	UBIAD1	2.53846
0	2.55993	0.218	0.038	0	IFE_Suprabasal	TRIM7	5.73684
0	0.949198	0.365	0.185	0	IFE_Suprabasal	ZNF600	1.97297
0	0.546352	0.874	0.695	0	IFE_Suprabasal	SNRPB	1.25755
0	2.17865	0.214	0.035	0	IFE_Suprabasal	A2ML1	6.11429
0	1.24274	0.302	0.124	0	IFE_Suprabasal	IRF9	2.43548
0	0.545558	0.341	0.164	0	IFE_Suprabasal	RNF39	2.07927
0	1.79355	0.264	0.087	0	IFE_Suprabasal	PKIA	3.03448
0	0.709807	0.88	0.704	0	IFE_Suprabasal	CYCS	1.25
0	1.1909	0.321	0.145	0	IFE_Suprabasal	PHF11	2.21379
0	1.14877	0.32	0.145	0	IFE_Suprabasal	SERPINB1	2.2069
0	0.8522	0.95	0.775	0	IFE_Suprabasal	DENND2C	1.22581
0	0.613967	0.89	0.716	0	IFE_Suprabasal	SYNCRIP	1.24302
0	0.714585	0.906	0.732	0	IFE_Suprabasal	RIOK3	1.2377
0	1.21254	0.336	0.162	0	IFE_Suprabasal	PHAF1	2.07407
0	2.54214	0.213	0.039	0	IFE_Suprabasal	KBTBD8	5.46154
0	2.48574	0.212	0.038	0	IFE_Suprabasal	PLA2G4F	5.57895
0	0.578229	0.877	0.704	0	IFE_Suprabasal	ACTR3	1.24574
0	0.651303	0.793	0.62	0	IFE_Suprabasal	ARL5B	1.27903
0	0.790991	0.935	0.763	0	IFE_Suprabasal	EMP2	1.22543
0	1.5908	0.253	0.081	0	IFE_Suprabasal	LY6K	3.12346
0	0.521469	0.901	0.73	0	IFE_Suprabasal	TPI1	1.23425
0	1.4669	0.279	0.109	0	IFE_Suprabasal	ANG	2.55963
0	0.590207	0.864	0.694	0	IFE_Suprabasal	NUFIP2	1.24496
0	0.864759	0.33	0.16	0	IFE_Suprabasal	PLEKHG5	2.0625
0	0.927605	0.337	0.167	0	IFE_Suprabasal	LINC00842	2.01796
0	3.80032	0.183	0.013	0	IFE_Suprabasal	PRKCB	14.0769
0	0.601046	0.876	0.708	0	IFE_Suprabasal	NOP58	1.23729
0	0.792721	0.94	0.773	0	IFE_Suprabasal	PNRC1	1.21604
0	0.528399	0.852	0.686	0	IFE_Suprabasal	TCP1	1.24198
0	0.675308	0.91	0.745	0	IFE_Suprabasal	G3BP1	1.22148
0	0.711208	0.881	0.716	0	IFE_Suprabasal	VCP	1.23045
0	1.08229	0.325	0.16	0	IFE_Suprabasal	FRAT2	2.03125
0	3.87344	0.18	0.016	0	IFE_Suprabasal	ENSG00000269729	11.25
0	0.829771	0.903	0.74	0	IFE_Suprabasal	BZW1	1.22027
0	1.00731	0.923	0.761	0	IFE_Suprabasal	MCL1	1.21288
0	0.673052	0.906	0.744	0	IFE_Suprabasal	YY1	1.21774
0	0.675435	0.87	0.708	0	IFE_Suprabasal	ARL6IP1	1.22881
0	0.516555	0.885	0.723	0	IFE_Suprabasal	YWHAB	1.22407
0	1.12593	0.285	0.123	0	IFE_Suprabasal	ABHD17C	2.31707
0	1.09332	0.288	0.128	0	IFE_Suprabasal	RHBDL2	2.25
0	1.45701	0.236	0.076	0	IFE_Suprabasal	LRP4	3.10526
0	0.786454	0.948	0.788	0	IFE_Suprabasal	RAC1	1.20305
0	0.591951	0.897	0.738	0	IFE_Suprabasal	ARF1	1.21545
0	1.35308	0.265	0.107	0	IFE_Suprabasal	IFIH1	2.47664
0	1.03266	0.284	0.126	0	IFE_Suprabasal	RORA-AS1	2.25397
0	0.848225	0.888	0.731	0	IFE_Suprabasal	PFDN2	1.21477
0	0.601944	0.894	0.737	0	IFE_Suprabasal	PNN	1.21303
0	0.730152	0.936	0.78	0	IFE_Suprabasal	YBX1	1.2
0	0.755542	0.262	0.107	0	IFE_Suprabasal	SLC5A1	2.4486
0	1.33618	0.246	0.091	0	IFE_Suprabasal	NOL6	2.7033
0	0.655655	0.946	0.793	0	IFE_Suprabasal	JUP	1.19294
0	2.22553	0.197	0.045	0	IFE_Suprabasal	RRAGD	4.37778
0	0.635559	0.906	0.755	0	IFE_Suprabasal	TAGLN2	1.2
0	1.26905	0.267	0.116	0	IFE_Suprabasal	RAB3D	2.30172
0	2.18564	0.18	0.03	0	IFE_Suprabasal	TTC39A	6
0	1.34885	0.974	0.825	0	IFE_Suprabasal	S100A11	1.18061
0	2.30252	0.198	0.05	0	IFE_Suprabasal	SRD5A3	3.96
0	2.3316	0.187	0.041	0	IFE_Suprabasal	PGLYRP3	4.56098
0	1.22146	0.213	0.067	0	IFE_Suprabasal	WNT7B	3.1791
0	2.85747	0.168	0.023	0	IFE_Suprabasal	HS3ST1	7.30435
0	1.02501	0.965	0.821	0	IFE_Suprabasal	ITM2B	1.1754
0	0.566547	0.894	0.751	0	IFE_Suprabasal	GOLGB1	1.19041
0	0.668685	0.963	0.82	0	IFE_Suprabasal	KLF6	1.17439
0	1.33063	0.241	0.098	0	IFE_Suprabasal	CHMP4C	2.45918
0	1.279	0.22	0.078	0	IFE_Suprabasal	LNX1	2.82051
0	2.05918	0.179	0.037	0	IFE_Suprabasal	ESPN	4.83784
0	2.42756	0.181	0.039	0	IFE_Suprabasal	SERPINB6	4.64103
0	0.884241	0.931	0.79	0	IFE_Suprabasal	DYNLL1	1.17848
0	1.46798	0.208	0.067	0	IFE_Suprabasal	SYNE1	3.10448
0	1.27431	0.241	0.101	0	IFE_Suprabasal	F12	2.38614
0	0.702676	0.911	0.772	0	IFE_Suprabasal	GSPT1	1.18005
0	7.47112	0.142	0.003	0	IFE_Suprabasal	KRT2	47.3333
0	0.773048	0.94	0.801	0	IFE_Suprabasal	EIF1AX	1.17353
0	1.91817	0.993	0.855	0	IFE_Suprabasal	B2M	1.1614
0	1.82644	0.187	0.05	0	IFE_Suprabasal	MYCL	3.74
0	0.541419	0.894	0.757	0	IFE_Suprabasal	PRPF40A	1.18098
0	2.77371	0.158	0.021	0	IFE_Suprabasal	DEGS2	7.52381
0	2.66187	0.158	0.021	0	IFE_Suprabasal	CDH4	7.52381
0	0.676598	0.934	0.799	0	IFE_Suprabasal	NFE2L2	1.16896
0	1.93401	0.179	0.044	0	IFE_Suprabasal	NOD2	4.06818
0	0.553949	0.938	0.803	0	IFE_Suprabasal	TAX1BP1	1.16812
0	3.3354	0.156	0.022	0	IFE_Suprabasal	ENSG00000243491	7.09091
0	1.51347	0.224	0.09	0	IFE_Suprabasal	RPP40	2.48889
0	0.974056	0.936	0.804	0	IFE_Suprabasal	CD55	1.16418
0	2.69392	0.158	0.027	0	IFE_Suprabasal	DDX43	5.85185
0	1.43447	0.206	0.075	0	IFE_Suprabasal	ATG16L2	2.74667
0	0.604882	0.963	0.833	0	IFE_Suprabasal	RAB10	1.15606
0	0.673861	0.969	0.84	0	IFE_Suprabasal	JUNB	1.15357
0	1.9939	0.179	0.05	0	IFE_Suprabasal	ODF3B	3.58
0	0.696787	0.924	0.795	0	IFE_Suprabasal	DDX3X	1.16226
0	4.24758	0.135	0.007	0	IFE_Suprabasal	LINC01117	19.2857
0	0.667107	0.908	0.78	0	IFE_Suprabasal	HNRNPH3	1.1641
0	0.956308	0.949	0.822	0	IFE_Suprabasal	DDX21	1.1545
0	0.763813	0.937	0.81	0	IFE_Suprabasal	PFN1	1.15679
0	0.896385	0.945	0.819	0	IFE_Suprabasal	TXN	1.15385
0	0.555737	0.964	0.838	0	IFE_Suprabasal	TUBA1C	1.15036
0	2.62899	0.149	0.025	0	IFE_Suprabasal	RHOBTB3	5.96
0	0.532758	0.971	0.847	0	IFE_Suprabasal	CAST	1.1464
0	0.516096	0.881	0.758	0	IFE_Suprabasal	WDR43	1.16227
0	0.581452	0.946	0.824	0	IFE_Suprabasal	EEF1B2	1.14806
0	0.84176	0.967	0.846	0	IFE_Suprabasal	SFPQ	1.14303
0	0.548556	0.949	0.828	0	IFE_Suprabasal	CFL1	1.14614
0	0.533599	0.916	0.795	0	IFE_Suprabasal	RBM25	1.1522
0	1.45266	0.188	0.068	0	IFE_Suprabasal	PAK6	2.76471
0	1.47711	0.184	0.064	0	IFE_Suprabasal	GAS2L1	2.875
0	0.717605	0.951	0.834	0	IFE_Suprabasal	DNAJA1	1.14029
0	1.75886	0.174	0.058	0	IFE_Suprabasal	ENSG00000285693	3
0	0.691606	0.963	0.847	0	IFE_Suprabasal	BTG1	1.13695
0	1.92421	0.158	0.043	0	IFE_Suprabasal	RNF223	3.67442
0	0.575461	0.895	0.78	0	IFE_Suprabasal	EIF5B	1.14744
0	1.07128	0.972	0.857	0	IFE_Suprabasal	NCL	1.13419
0	0.502521	0.923	0.808	0	IFE_Suprabasal	SET	1.14233
0	0.785154	0.953	0.838	0	IFE_Suprabasal	BAZ1A	1.13723
0	1.69787	0.166	0.052	0	IFE_Suprabasal	MAB21L4	3.19231
0	3.69202	0.125	0.011	0	IFE_Suprabasal	ENSG00000228401	11.3636
0	0.61984	0.967	0.854	0	IFE_Suprabasal	ZFP36L1	1.13232
0	1.75452	0.156	0.044	0	IFE_Suprabasal	NCF2	3.54545
0	1.76716	0.169	0.058	0	IFE_Suprabasal	FBXO48	2.91379
0	1.75783	0.164	0.053	0	IFE_Suprabasal	LACC1	3.09434
0	2.73289	0.132	0.021	0	IFE_Suprabasal	ANKRD35	6.28571
0	0.759231	0.963	0.852	0	IFE_Suprabasal	DNAJB6	1.13028
0	1.80038	0.158	0.048	0	IFE_Suprabasal	BTN3A2	3.29167
0	1.75676	0.151	0.041	0	IFE_Suprabasal	SNX21	3.68293
0	0.511014	0.935	0.826	0	IFE_Suprabasal	RPL38	1.13196
0	0.994352	0.959	0.85	0	IFE_Suprabasal	SERBP1	1.12824
0	1.5222	0.157	0.049	0	IFE_Suprabasal	RASL11A	3.20408
0	2.2474	0.127	0.02	0	IFE_Suprabasal	PITX1	6.35
0	2.00172	0.134	0.029	0	IFE_Suprabasal	HPGD	4.62069
0	0.684754	0.957	0.852	0	IFE_Suprabasal	HNRNPU	1.12324
0	0.710536	0.958	0.854	0	IFE_Suprabasal	EIF4G2	1.12178
0	1.15951	0.964	0.86	0	IFE_Suprabasal	NFKBIA	1.12093
0	0.533756	0.926	0.824	0	IFE_Suprabasal	RPL27	1.12379
0	3.0634	0.116	0.014	0	IFE_Suprabasal	NTM	8.28571
0	2.69996	0.126	0.024	0	IFE_Suprabasal	ENSG00000205622	5.25
0	0.794356	0.952	0.851	0	IFE_Suprabasal	PPIA	1.11868
0	0.680453	0.932	0.834	0	IFE_Suprabasal	YBX3	1.11751
0	3.19745	0.111	0.015	0	IFE_Suprabasal	ENSG00000285108	7.4
0	1.55233	0.121	0.026	0	IFE_Suprabasal	APOBEC3A	4.65385
0	3.57736	0.103	0.009	0	IFE_Suprabasal	VSIG10L2	11.4444
0	0.693638	0.948	0.854	0	IFE_Suprabasal	RPL35	1.11007
0	1.79384	0.128	0.035	0	IFE_Suprabasal	SLC6A11	3.65714
0	2.07509	0.121	0.028	0	IFE_Suprabasal	OAS1	4.32143
0	0.75327	0.974	0.882	0	IFE_Suprabasal	SERPINB5	1.10431
0	2.28117	0.119	0.028	0	IFE_Suprabasal	MAB21L3	4.25
0	2.30016	0.117	0.027	0	IFE_Suprabasal	SEPTIN5	4.33333
0	4.99501	0.09	0.003	0	IFE_Suprabasal	CYP4B1	30
0	1.91772	0.107	0.021	0	IFE_Suprabasal	MAPT	5.09524
0	0.515151	0.979	0.893	0	IFE_Suprabasal	KTN1	1.0963
0	0.564158	0.926	0.841	0	IFE_Suprabasal	HSPA5	1.10107
0	2.24161	0.108	0.024	0	IFE_Suprabasal	SPRR1A	4.5
0	2.21881	0.104	0.021	0	IFE_Suprabasal	ANKRD18B	4.95238
0	0.512641	0.968	0.885	0	IFE_Suprabasal	NPM1	1.09379
0	0.50992	0.959	0.879	0	IFE_Suprabasal	RPL29	1.09101
0	2.25759	0.094	0.016	0	IFE_Suprabasal	ACKR4	5.875
0	3.22107	0.087	0.009	0	IFE_Suprabasal	HS3ST6	9.66667
0	2.75065	0.092	0.015	0	IFE_Suprabasal	CCN3	6.13333
0	0.786738	0.981	0.905	0	IFE_Suprabasal	S100A14	1.08398
0	0.507669	0.957	0.881	0	IFE_Suprabasal	RPS21	1.08627
0	2.22539	0.09	0.015	0	IFE_Suprabasal	MDGA1	6
0	3.15399	0.088	0.014	0	IFE_Suprabasal	ENSG00000254951	6.28571
0	2.71981	0.091	0.018	0	IFE_Suprabasal	IKBKB-DT	5.05556
0	2.47383	0.087	0.014	0	IFE_Suprabasal	AK7	6.21429
0	0.616462	0.952	0.88	0	IFE_Suprabasal	NACA	1.08182
0	0.616235	0.946	0.875	0	IFE_Suprabasal	RPS29	1.08114
0	0.509065	0.961	0.89	0	IFE_Suprabasal	RPL18A	1.07978
0	3.27176	0.08	0.01	0	IFE_Suprabasal	ENSG00000229672	8
0	0.846655	0.988	0.919	0	IFE_Suprabasal	EIF4A1	1.07508
0	0.587557	0.987	0.921	0	IFE_Suprabasal	YWHAZ	1.07166
0	0.600229	0.985	0.92	0	IFE_Suprabasal	EZR	1.07065
0	0.510027	0.961	0.896	0	IFE_Suprabasal	RPS13	1.07254
0	0.532731	0.943	0.881	0	IFE_Suprabasal	RPS17	1.07037
0	3.19157	0.07	0.009	0	IFE_Suprabasal	ENSG00000213963	7.77778
0	0.615993	0.959	0.898	0	IFE_Suprabasal	RPL37	1.06793
0	0.826429	0.983	0.922	0	IFE_Suprabasal	EIF1	1.06616
0	2.38773	0.071	0.011	0	IFE_Suprabasal	LSP1	6.45455
0	0.562966	0.967	0.907	0	IFE_Suprabasal	RPL14	1.06615
0	2.47181	0.067	0.008	0	IFE_Suprabasal	RCAN2	8.375
0	0.739925	0.987	0.928	0	IFE_Suprabasal	ACTG1	1.06358
0	4.53518	0.059	0.003	0	IFE_Suprabasal	ENSG00000288575	19.6667
0	0.525482	0.956	0.9	0	IFE_Suprabasal	RPL7	1.06222
0	0.556025	0.964	0.909	0	IFE_Suprabasal	RPL6	1.06051
0	3.02638	0.06	0.006	0	IFE_Suprabasal	AADAC	10
0	0.502739	0.964	0.91	0	IFE_Suprabasal	RPL32	1.05934
0	0.506166	0.962	0.91	0	IFE_Suprabasal	RPS28	1.05714
0	0.689578	0.988	0.937	0	IFE_Suprabasal	PTMA	1.05443
0	1.39205	0.997	0.947	0	IFE_Suprabasal	SFN	1.0528
0	3.16271	0.056	0.006	0	IFE_Suprabasal	KRT77	9.33333
0	0.516223	0.962	0.913	0	IFE_Suprabasal	RPL34	1.05367
0	0.530865	0.977	0.928	0	IFE_Suprabasal	RPS12	1.0528
0	0.575094	0.966	0.917	0	IFE_Suprabasal	RPL8	1.05344
0	0.556284	0.98	0.931	0	IFE_Suprabasal	RPLP2	1.05263
0	0.618934	0.973	0.924	0	IFE_Suprabasal	RPL18	1.05303
0	2.61838	0.055	0.007	0	IFE_Suprabasal	TMEM132B	7.85714
0	0.641678	0.972	0.924	0	IFE_Suprabasal	HNRNPA2B1	1.05195
0	0.500583	0.976	0.929	0	IFE_Suprabasal	RPL5	1.05059
0	0.544941	0.971	0.924	0	IFE_Suprabasal	RPLP0	1.05087
0	0.570498	0.966	0.92	0	IFE_Suprabasal	RPS14	1.05
0	0.556895	0.992	0.95	0	IFE_Suprabasal	CSNK1A1	1.04421
0	5.75711	0.044	0.002	0	IFE_Suprabasal	SLURP2	22
0	0.689735	0.975	0.934	0	IFE_Suprabasal	DSC3	1.0439
0	0.673358	0.993	0.953	0	IFE_Suprabasal	TPT1	1.04197
0	3.2007	0.045	0.005	0	IFE_Suprabasal	ENSG00000249184	9
0	0.689704	0.987	0.948	0	IFE_Suprabasal	DDX5	1.04114
0	0.528238	0.97	0.931	0	IFE_Suprabasal	RPS19	1.04189
0	0.553289	0.974	0.936	0	IFE_Suprabasal	RPS6	1.0406
0	4.4919	0.038	0.002	0	IFE_Suprabasal	NMRAL2P	19
0	0.768981	0.982	0.947	0	IFE_Suprabasal	RPS8	1.03696
0	0.577793	0.982	0.948	0	IFE_Suprabasal	RPS18	1.03586
0	0.564323	0.981	0.949	0	IFE_Suprabasal	RPL13	1.03372
0	4.8399	0.033	0.001	0	IFE_Suprabasal	H19	33
0	1.01598	0.996	0.97	0	IFE_Suprabasal	PERP	1.0268
0	1.00889	0.996	0.972	0	IFE_Suprabasal	DSP	1.02469
0	0.612811	0.991	0.968	0	IFE_Suprabasal	RPLP1	1.02376
6.97347e-308	0.623912	0.741	0.561	3.40542e-303	IFE_Suprabasal	GTPBP4	1.32086
1.98092e-306	0.59995	0.709	0.511	9.67363e-302	IFE_Suprabasal	TOX4	1.38748
1.37636e-305	0.568679	0.818	0.642	6.72133e-301	IFE_Suprabasal	OXSR1	1.27414
1.92808e-305	0.629809	0.693	0.498	9.41558e-301	IFE_Suprabasal	FAM177A1	1.39157
4.8405e-305	0.960101	0.361	0.189	2.36381e-300	IFE_Suprabasal	GRWD1	1.91005
5.03708e-305	1.75085	0.138	0.042	2.45981e-300	IFE_Suprabasal	CASP10	3.28571
2.44615e-304	1.37281	0.204	0.079	1.19455e-299	IFE_Suprabasal	MARS2	2.58228
1.00549e-303	1.63998	0.104	0.026	4.91019e-299	IFE_Suprabasal	KCNMB4	4
1.02635e-303	1.27015	0.199	0.076	5.01206e-299	IFE_Suprabasal	ENSG00000253736	2.61842
4.45652e-302	1.27998	0.184	0.067	2.1763e-297	IFE_Suprabasal	ALS2CL	2.74627
1.21952e-301	0.724522	0.607	0.408	5.95542e-297	IFE_Suprabasal	NARS1	1.48775
2.68356e-301	1.77565	0.136	0.041	1.31049e-296	IFE_Suprabasal	LINC00324	3.31707
5.5387e-301	2.30417	0.085	0.018	2.70477e-296	IFE_Suprabasal	ANKRD18A	4.72222
3.33383e-299	0.560799	0.79	0.59	1.62804e-294	IFE_Suprabasal	CCND1	1.33898
1.83035e-298	0.683723	0.323	0.157	8.93835e-294	IFE_Suprabasal	ABHD6	2.05732
5.74973e-298	0.679866	0.601	0.396	2.80782e-293	IFE_Suprabasal	NOCT	1.51768
2.90694e-297	1.66546	0.136	0.042	1.41957e-292	IFE_Suprabasal	PARP9	3.2381
2.99091e-297	2.52519	0.085	0.018	1.46058e-292	IFE_Suprabasal	ENSG00000230387	4.72222
8.02964e-297	2.30866	0.077	0.015	3.9212e-292	IFE_Suprabasal	HORMAD1	5.13333
1.15566e-296	0.782856	0.543	0.352	5.64355e-292	IFE_Suprabasal	ATG3	1.54261
1.25704e-296	0.883446	0.396	0.219	6.13861e-292	IFE_Suprabasal	FOXN2	1.80822
1.3351e-296	0.500991	0.674	0.456	6.51983e-292	IFE_Suprabasal	HMGB2	1.47807
1.43498e-296	0.508463	0.841	0.675	7.00756e-292	IFE_Suprabasal	BRD2	1.24593
1.4582e-296	5.1421	0.025	0.001	7.12097e-292	IFE_Suprabasal	ENSG00000269970	25
4.28461e-296	3.68603	0.037	0.003	2.09235e-291	IFE_Suprabasal	SLC8A1	12.3333
2.00844e-295	3.17784	0.05	0.006	9.808e-291	IFE_Suprabasal	SERPINB12	8.33333
2.3437e-294	0.514475	0.76	0.555	1.14452e-289	IFE_Suprabasal	COBLL1	1.36937
2.98253e-294	1.07958	0.296	0.142	1.45649e-289	IFE_Suprabasal	STARD5	2.08451
3.52738e-294	2.41039	0.095	0.023	1.72256e-289	IFE_Suprabasal	ENSG00000237101	4.13043
1.33665e-293	1.07429	0.169	0.06	6.52738e-289	IFE_Suprabasal	ENSG00000286342	2.81667
5.22372e-293	0.742992	0.504	0.307	2.55095e-288	IFE_Suprabasal	TICAM1	1.64169
1.64929e-292	0.5904	0.451	0.252	8.05412e-288	IFE_Suprabasal	BMP2	1.78968
4.8528e-292	0.566177	0.785	0.597	2.36981e-287	IFE_Suprabasal	DNAJC8	1.31491
6.03251e-292	0.59946	0.622	0.423	2.94592e-287	IFE_Suprabasal	ZDHHC3	1.47045
8.94742e-292	1.47703	0.15	0.05	4.36938e-287	IFE_Suprabasal	WAKMAR2	3
2.33519e-291	1.21396	0.331	0.175	1.14037e-286	IFE_Suprabasal	UQCC4	1.89143
5.4652e-291	0.55016	0.81	0.649	2.66888e-286	IFE_Suprabasal	PRPF38B	1.24807
1.9796e-290	0.538471	0.858	0.709	9.66717e-286	IFE_Suprabasal	CALR	1.21016
3.6712e-290	0.852633	0.409	0.232	1.7928e-285	IFE_Suprabasal	HAUS2	1.76293
4.16671e-289	1.39769	0.163	0.057	2.03477e-284	IFE_Suprabasal	ACADSB	2.85965
1.40283e-288	1.02607	0.347	0.185	6.8506e-284	IFE_Suprabasal	RRP9	1.87568
3.80845e-287	0.75147	0.525	0.338	1.85982e-282	IFE_Suprabasal	UBAC1	1.55325
5.96529e-287	0.907371	0.508	0.32	2.91309e-282	IFE_Suprabasal	HYCC2	1.5875
3.65737e-286	0.59483	0.713	0.502	1.78604e-281	IFE_Suprabasal	SGMS2	1.42032
7.74454e-286	0.723709	0.535	0.343	3.78197e-281	IFE_Suprabasal	RPP21	1.55977
7.77098e-286	0.755681	0.37	0.196	3.79488e-281	IFE_Suprabasal	FAM117B	1.88776
1.24133e-285	1.30207	0.549	0.371	6.06193e-281	IFE_Suprabasal	ODC1	1.47978
1.26942e-285	0.752681	0.536	0.349	6.19908e-281	IFE_Suprabasal	PQBP1	1.53582
3.04655e-285	0.837457	0.447	0.267	1.48775e-280	IFE_Suprabasal	FAM32A	1.67416
3.67059e-285	1.04363	0.165	0.057	1.79249e-280	IFE_Suprabasal	PDE4C	2.89474
4.1658e-285	0.520938	0.589	0.376	2.03432e-280	IFE_Suprabasal	BARD1	1.56649
1.0922e-284	1.89213	0.087	0.02	5.33367e-280	IFE_Suprabasal	ENSG00000250697	4.35
1.96722e-284	1.42538	0.175	0.065	9.60674e-280	IFE_Suprabasal	CCNE1	2.69231
4.66868e-284	0.84729	0.397	0.222	2.2799e-279	IFE_Suprabasal	TMEM50B	1.78829
4.80408e-284	1.35239	0.225	0.097	2.34603e-279	IFE_Suprabasal	ORAI1	2.31959
2.43298e-283	0.60505	0.747	0.542	1.18812e-278	IFE_Suprabasal	APRT	1.37823
2.53427e-283	0.500249	0.807	0.631	1.23758e-278	IFE_Suprabasal	CORO1C	1.27892
1.1283e-282	0.969397	0.38	0.213	5.50995e-278	IFE_Suprabasal	ABT1	1.78404
3.26642e-282	0.632338	0.483	0.288	1.59512e-277	IFE_Suprabasal	H4C3	1.67708
3.94723e-282	0.732201	0.635	0.448	1.92759e-277	IFE_Suprabasal	EBNA1BP2	1.41741
1.13659e-281	1.04914	0.25	0.11	5.55044e-277	IFE_Suprabasal	MAOA	2.27273
6.40781e-280	0.752484	0.521	0.334	3.12919e-275	IFE_Suprabasal	DDX27	1.55988
3.56353e-278	2.62424	0.059	0.01	1.74021e-273	IFE_Suprabasal	CYP2C18	5.9
6.39255e-278	2.12821	0.068	0.013	3.12174e-273	IFE_Suprabasal	HAL	5.23077
2.22577e-277	1.28617	0.19	0.073	1.08693e-272	IFE_Suprabasal	CD40	2.60274
3.31976e-277	0.830698	0.435	0.26	1.62117e-272	IFE_Suprabasal	SDE2	1.67308
3.45941e-277	0.534587	0.792	0.618	1.68937e-272	IFE_Suprabasal	COPS2	1.28155
3.55694e-277	1.8035	0.107	0.029	1.73699e-272	IFE_Suprabasal	BCL2L10	3.68966
1.25758e-275	0.804517	0.506	0.321	6.14125e-271	IFE_Suprabasal	ZNF593	1.57632
7.81641e-275	0.621577	0.656	0.467	3.81706e-270	IFE_Suprabasal	ERP29	1.40471
1.0415e-274	0.664749	0.579	0.39	5.08607e-270	IFE_Suprabasal	PRCC	1.48462
2.52989e-274	0.712167	0.423	0.244	1.23544e-269	IFE_Suprabasal	DEDD2	1.73361
2.6809e-274	0.681558	0.512	0.325	1.30919e-269	IFE_Suprabasal	ISG20L2	1.57538
5.9723e-274	0.905729	0.256	0.114	2.91651e-269	IFE_Suprabasal	KCND3	2.24561
1.68393e-273	0.684719	0.529	0.339	8.22328e-269	IFE_Suprabasal	RAB11FIP1	1.56047
1.30509e-272	0.550795	0.737	0.548	6.37328e-268	IFE_Suprabasal	SYF2	1.34489
1.71626e-272	0.896646	0.336	0.175	8.38119e-268	IFE_Suprabasal	ATP8B1	1.92
2.1201e-272	0.6512	0.591	0.402	1.03533e-267	IFE_Suprabasal	ZHX1	1.47015
2.40178e-272	0.652116	0.579	0.385	1.17289e-267	IFE_Suprabasal	MSH6	1.5039
3.71953e-272	0.858947	0.368	0.203	1.81639e-267	IFE_Suprabasal	SNX16	1.81281
4.43223e-272	0.565366	0.596	0.379	2.16444e-267	IFE_Suprabasal	CD47	1.57256
1.75091e-271	1.14198	0.194	0.077	8.55037e-267	IFE_Suprabasal	PLAGL1	2.51948
4.79416e-271	0.620805	0.631	0.432	2.34118e-266	IFE_Suprabasal	ANP32E	1.46065
3.1532e-270	0.542743	0.793	0.602	1.53983e-265	IFE_Suprabasal	RSL24D1	1.31728
2.62688e-269	1.29191	0.175	0.066	1.28281e-264	IFE_Suprabasal	C8orf88	2.65152
5.93347e-268	0.994959	0.314	0.162	2.89755e-263	IFE_Suprabasal	TBC1D22A-DT	1.93827
9.38593e-268	0.517501	0.5	0.301	4.58353e-263	IFE_Suprabasal	TRIM16	1.66113
1.53685e-266	0.742243	0.461	0.278	7.50506e-262	IFE_Suprabasal	CASP3	1.65827
2.20254e-266	0.650221	0.549	0.361	1.07559e-261	IFE_Suprabasal	CRCP	1.52078
6.2486e-266	0.679528	0.336	0.172	3.05144e-261	IFE_Suprabasal	BICDL1	1.95349
1.98008e-265	0.513199	0.351	0.178	9.66954e-261	IFE_Suprabasal	TPTEP1	1.97191
6.26655e-265	0.865178	0.337	0.18	3.06021e-260	IFE_Suprabasal	TCHP	1.87222
1.73536e-264	0.652924	0.578	0.391	8.47444e-260	IFE_Suprabasal	THUMPD1	1.47826
1.78977e-264	0.652523	0.568	0.382	8.74015e-260	IFE_Suprabasal	USP38	1.48691
2.38213e-264	0.53807	0.723	0.542	1.16329e-259	IFE_Suprabasal	AHSA1	1.33395
1.08993e-263	0.565178	0.703	0.517	5.32257e-259	IFE_Suprabasal	PDCD10	1.35977
3.1024e-263	0.66416	0.73	0.575	1.51502e-258	IFE_Suprabasal	EHD4	1.26957
5.12766e-263	3.91756	0.025	0.001	2.50404e-258	IFE_Suprabasal	KLRF2	25
7.10551e-263	2.29318	0.074	0.016	3.4699e-258	IFE_Suprabasal	SMAD5-AS1	4.625
9.15711e-263	0.810708	0.408	0.239	4.47178e-258	IFE_Suprabasal	SH3GLB2	1.70711
2.50731e-262	0.568263	0.645	0.444	1.22442e-257	IFE_Suprabasal	CEP83	1.4527
2.57216e-262	0.509763	0.751	0.541	1.25609e-257	IFE_Suprabasal	NDUFB11	1.38817
2.93696e-262	0.618758	0.542	0.353	1.43423e-257	IFE_Suprabasal	TOMM70	1.53541
4.25285e-262	0.791031	0.344	0.18	2.07684e-257	IFE_Suprabasal	SLC41A1	1.91111
5.44958e-262	0.652381	0.493	0.307	2.66125e-257	IFE_Suprabasal	DNAJC9	1.60586
8.33464e-261	0.542317	0.784	0.616	4.07014e-256	IFE_Suprabasal	SENP5	1.27273
1.09568e-260	0.662795	0.577	0.389	5.35062e-256	IFE_Suprabasal	ZMAT2	1.48329
1.80466e-260	0.569663	0.721	0.54	8.81289e-256	IFE_Suprabasal	TMED5	1.33519
1.09445e-259	0.749733	0.507	0.331	5.34466e-255	IFE_Suprabasal	FAM210A	1.53172
2.76683e-259	0.602703	0.657	0.465	1.35115e-254	IFE_Suprabasal	ZNF770	1.4129
5.10314e-259	0.637933	0.624	0.434	2.49207e-254	IFE_Suprabasal	MPHOSPH10	1.43779
8.03205e-259	1.3353	0.222	0.1	3.92237e-254	IFE_Suprabasal	SMIM29	2.22
1.31636e-258	0.649479	0.517	0.331	6.4283e-254	IFE_Suprabasal	DDX39A	1.56193
3.79527e-258	0.596017	0.64	0.459	1.85338e-253	IFE_Suprabasal	SUPT5H	1.39434
5.38504e-257	2.77691	0.046	0.006	2.62973e-252	IFE_Suprabasal	ENSG00000288098	7.66667
8.65731e-257	0.509432	0.668	0.472	4.22771e-252	IFE_Suprabasal	HOOK1	1.41525
1.00167e-256	5.77962	0.018	0	4.89154e-252	IFE_Suprabasal	CDX4	18
1.1992e-256	0.570237	0.691	0.494	5.85616e-252	IFE_Suprabasal	LAMTOR5	1.39879
3.62312e-256	0.735751	0.512	0.328	1.76931e-251	IFE_Suprabasal	THUMPD3-AS1	1.56098
5.07119e-256	0.578256	0.636	0.448	2.47646e-251	IFE_Suprabasal	NAA20	1.41964
1.42437e-255	0.590025	0.745	0.566	6.95579e-251	IFE_Suprabasal	ITPKC	1.31625
8.86087e-254	0.933676	0.393	0.231	4.32712e-249	IFE_Suprabasal	TIMM8A	1.7013
1.63987e-253	0.576637	0.686	0.495	8.00815e-249	IFE_Suprabasal	IK	1.38586
2.51235e-253	0.573813	0.684	0.498	1.22688e-248	IFE_Suprabasal	DDX18	1.37349
2.58674e-253	0.830646	0.434	0.256	1.26321e-248	IFE_Suprabasal	TNFSF10	1.69531
4.53322e-253	2.066	0.084	0.02	2.21375e-248	IFE_Suprabasal	PATL2	4.2
5.53755e-253	2.22539	0.064	0.012	2.70421e-248	IFE_Suprabasal	CYP2E1	5.33333
6.1932e-253	0.529877	0.691	0.509	3.02439e-248	IFE_Suprabasal	SRRT	1.35756
6.53419e-253	0.916133	0.418	0.255	3.19091e-248	IFE_Suprabasal	CEP20	1.63922
8.82602e-251	0.959519	0.199	0.083	4.3101e-246	IFE_Suprabasal	RNF180	2.39759
9.69394e-251	0.675534	0.115	0.034	4.73394e-246	IFE_Suprabasal	SERPINB4	3.38235
8.1802e-250	0.545818	0.628	0.44	3.99472e-245	IFE_Suprabasal	SAFB2	1.42727
8.25922e-250	0.992907	0.359	0.205	4.03331e-245	IFE_Suprabasal	SDF2L1	1.75122
8.26272e-250	2.34882	0.097	0.027	4.03502e-245	IFE_Suprabasal	SUNO1	3.59259
1.91103e-249	0.58235	0.688	0.516	9.33232e-245	IFE_Suprabasal	RNMT	1.33333
4.21901e-249	0.573321	0.702	0.526	2.06031e-244	IFE_Suprabasal	SMNDC1	1.3346
5.26755e-249	0.702914	0.689	0.514	2.57235e-244	IFE_Suprabasal	MAP3K8	1.34047
6.07599e-249	0.905441	0.217	0.093	2.96715e-244	IFE_Suprabasal	DNM3	2.33333
6.991e-249	0.508976	0.76	0.569	3.41399e-244	IFE_Suprabasal	GUK1	1.33568
8.05871e-249	0.697988	0.531	0.353	3.93539e-244	IFE_Suprabasal	DDA1	1.50425
2.55897e-248	0.687724	0.577	0.398	1.24965e-243	IFE_Suprabasal	TFAM	1.44975
2.6943e-248	0.510094	0.764	0.602	1.31573e-243	IFE_Suprabasal	SAFB	1.2691
1.05515e-247	0.531063	0.742	0.56	5.15271e-243	IFE_Suprabasal	CTTNBP2NL	1.325
1.97664e-247	1.03165	0.245	0.116	9.65273e-243	IFE_Suprabasal	PAIP2B	2.11207
3.15008e-246	0.580158	0.651	0.466	1.53831e-241	IFE_Suprabasal	CMPK1	1.397
3.17864e-246	0.732307	0.436	0.256	1.55226e-241	IFE_Suprabasal	PFKFB3	1.70312
3.5898e-246	0.863457	0.34	0.187	1.75304e-241	IFE_Suprabasal	UTP25	1.81818
5.08313e-246	0.896676	0.359	0.203	2.48229e-241	IFE_Suprabasal	RRP8	1.76847
6.02105e-246	0.72847	0.231	0.102	2.94032e-241	IFE_Suprabasal	FAM83A	2.26471
1.2116e-245	1.14425	0.239	0.112	5.91674e-241	IFE_Suprabasal	EPOP	2.13393
1.35259e-245	0.919598	0.326	0.177	6.60522e-241	IFE_Suprabasal	CCDC86	1.84181
4.21317e-245	3.20232	0.033	0.003	2.05746e-240	IFE_Suprabasal	KRT78	11
5.31476e-245	0.522286	0.77	0.574	2.59541e-240	IFE_Suprabasal	SNRPG	1.34146
1.50695e-244	2.19511	0.091	0.024	7.35906e-240	IFE_Suprabasal	ENSG00000274204	3.79167
3.59304e-244	0.902763	0.349	0.197	1.75462e-239	IFE_Suprabasal	THAP11	1.77157
6.10007e-244	1.21802	0.167	0.065	2.97891e-239	IFE_Suprabasal	PTK6	2.56923
2.33396e-243	0.59265	0.579	0.396	1.13977e-238	IFE_Suprabasal	GALNT1	1.46212
2.42819e-243	0.54476	0.411	0.234	1.18578e-238	IFE_Suprabasal	TXNIP	1.75641
3.05811e-243	1.58795	0.132	0.045	1.4934e-238	IFE_Suprabasal	LTB4R2	2.93333
1.33571e-242	0.616088	0.598	0.423	6.5228e-238	IFE_Suprabasal	TXLNG	1.41371
4.96073e-242	0.713844	0.49	0.32	2.42252e-237	IFE_Suprabasal	EXOSC7	1.53125
2.18376e-241	0.634473	0.585	0.4	1.06642e-236	IFE_Suprabasal	FRG1	1.4625
4.3916e-241	0.849988	0.354	0.198	2.14459e-236	IFE_Suprabasal	PPP1R16A	1.78788
9.03956e-241	0.558231	0.549	0.365	4.41438e-236	IFE_Suprabasal	POLR1C	1.50411
4.26634e-240	0.603736	0.539	0.356	2.08342e-235	IFE_Suprabasal	DHCR24	1.51404
6.5926e-240	0.669547	0.49	0.318	3.21943e-235	IFE_Suprabasal	TOMM40	1.54088
6.79542e-240	1.68564	0.151	0.057	3.31847e-235	IFE_Suprabasal	ATOSB	2.64912
5.79664e-239	0.515123	0.419	0.237	2.83073e-234	IFE_Suprabasal	PER3	1.76793
1.00138e-238	0.739415	0.417	0.25	4.89013e-234	IFE_Suprabasal	ELK3	1.668
1.38503e-238	0.589504	0.615	0.428	6.76364e-234	IFE_Suprabasal	TIMM13	1.43692
2.45746e-238	1.06825	0.26	0.128	1.20007e-233	IFE_Suprabasal	CCSAP	2.03125
3.32587e-238	0.769086	0.314	0.166	1.62416e-233	IFE_Suprabasal	LTB4R	1.89157
1.18036e-237	0.59581	0.531	0.354	5.76415e-233	IFE_Suprabasal	AATF	1.5
1.18834e-237	0.687029	0.395	0.234	5.80316e-233	IFE_Suprabasal	SPSB3	1.68803
1.79635e-237	0.762518	0.542	0.357	8.77232e-233	IFE_Suprabasal	SNHG12	1.51821
6.4829e-237	0.736653	0.394	0.233	3.16586e-232	IFE_Suprabasal	QTRT2	1.69099
2.94048e-236	0.667075	0.486	0.316	1.43595e-231	IFE_Suprabasal	TAF11	1.53797
4.68568e-236	0.616693	0.517	0.336	2.2882e-231	IFE_Suprabasal	ADORA2B	1.53869
8.92732e-236	0.675722	0.373	0.213	4.35957e-231	IFE_Suprabasal	INPP5K	1.75117
1.99907e-235	0.919495	0.311	0.168	9.76225e-231	IFE_Suprabasal	RABIF	1.85119
4.18164e-235	0.513981	0.549	0.363	2.04206e-230	IFE_Suprabasal	OSBPL2	1.5124
4.41272e-235	2.92373	0.044	0.006	2.15491e-230	IFE_Suprabasal	OVCH2	7.33333
7.47473e-235	0.690279	0.377	0.215	3.65021e-230	IFE_Suprabasal	AAMDC	1.75349
4.77672e-234	0.55005	0.67	0.488	2.33266e-229	IFE_Suprabasal	MEAF6	1.37295
8.71002e-234	0.732784	0.382	0.223	4.25345e-229	IFE_Suprabasal	SNHG31	1.713
1.19054e-233	0.631494	0.555	0.382	5.8139e-229	IFE_Suprabasal	ANXA7	1.45288
1.71624e-233	2.36603	0.061	0.012	8.38107e-229	IFE_Suprabasal	VWC2	5.08333
2.43638e-233	0.760662	0.382	0.224	1.18978e-228	IFE_Suprabasal	POLR1B	1.70536
1.22491e-232	2.08913	0.105	0.032	5.98174e-228	IFE_Suprabasal	ATP10B	3.28125
1.4259e-232	0.765704	0.203	0.088	6.96324e-228	IFE_Suprabasal	FZD10	2.30682
3.14117e-232	0.934307	0.357	0.207	1.53396e-227	IFE_Suprabasal	MRPS17	1.72464
4.72104e-232	0.846053	0.447	0.285	2.30547e-227	IFE_Suprabasal	QARS1	1.56842
5.7984e-232	0.526651	0.667	0.464	2.83159e-227	IFE_Suprabasal	DANCR	1.4375
1.06891e-231	0.58728	0.574	0.394	5.21991e-227	IFE_Suprabasal	RAB8A	1.45685
1.1373e-231	0.517669	0.604	0.407	5.55387e-227	IFE_Suprabasal	DNAJC1	1.48403
2.25708e-231	0.585265	0.621	0.443	1.10222e-226	IFE_Suprabasal	SPCS3	1.40181
1.66667e-230	0.675284	0.318	0.17	8.139e-226	IFE_Suprabasal	RGS14	1.87059
1.76734e-230	0.582068	0.66	0.484	8.63061e-226	IFE_Suprabasal	SUGT1	1.36364
7.299e-230	0.844633	0.305	0.161	3.56439e-225	IFE_Suprabasal	RNASE4	1.89441
1.33856e-229	0.618846	0.486	0.313	6.53672e-225	IFE_Suprabasal	NUB1	1.55272
3.09849e-228	0.812853	0.467	0.306	1.51312e-223	IFE_Suprabasal	PDCL3	1.52614
3.35731e-227	0.837979	0.334	0.188	1.63951e-222	IFE_Suprabasal	NKRF	1.7766
9.45945e-227	0.585794	0.641	0.463	4.61943e-222	IFE_Suprabasal	SNRPB2	1.38445
9.48557e-227	0.664248	0.497	0.327	4.63218e-222	IFE_Suprabasal	TLCD3A	1.51988
1.60031e-226	0.793581	0.278	0.139	7.81497e-222	IFE_Suprabasal	ZNF652	2
3.05108e-225	2.09628	0.063	0.013	1.48996e-220	IFE_Suprabasal	NRTN	4.84615
9.12362e-225	1.72775	0.078	0.02	4.45543e-220	IFE_Suprabasal	HPSE	3.9
4.39302e-224	0.539947	0.723	0.55	2.14529e-219	IFE_Suprabasal	CMC2	1.31455
8.12017e-224	0.647632	0.419	0.251	3.9654e-219	IFE_Suprabasal	EVL	1.66932
4.29904e-223	1.97162	0.102	0.031	2.09939e-218	IFE_Suprabasal	ENSG00000285646	3.29032
5.93963e-223	0.645973	0.51	0.342	2.90056e-218	IFE_Suprabasal	POLR1F	1.49123
2.76541e-222	1.40894	0.129	0.045	1.35046e-217	IFE_Suprabasal	RAET1L	2.86667
3.59748e-222	0.549626	0.637	0.457	1.7568e-217	IFE_Suprabasal	KMT5A	1.39387
3.94111e-222	1.46706	0.098	0.029	1.9246e-217	IFE_Suprabasal	HYAL1	3.37931
5.18252e-222	0.688245	0.48	0.312	2.53083e-217	IFE_Suprabasal	ING1	1.53846
7.00677e-222	0.563451	0.566	0.381	3.42168e-217	IFE_Suprabasal	SNHG15	1.48556
1.33209e-221	0.599585	0.574	0.401	6.50514e-217	IFE_Suprabasal	PHF13	1.43142
1.1653e-220	0.581951	0.602	0.424	5.6906e-216	IFE_Suprabasal	PSME2	1.41981
2.92837e-220	0.662739	0.472	0.307	1.43004e-215	IFE_Suprabasal	MTRF1L	1.53746
3.22059e-220	0.584905	0.576	0.399	1.57274e-215	IFE_Suprabasal	MRPS35	1.44361
1.62381e-219	0.917784	0.299	0.163	7.9297e-215	IFE_Suprabasal	RPS6KB2	1.83436
5.07027e-219	1.22674	0.159	0.063	2.47602e-214	IFE_Suprabasal	IL7	2.52381
1.73173e-218	1.13361	0.15	0.057	8.45674e-214	IFE_Suprabasal	STXBP6	2.63158
3.9322e-218	0.611198	0.499	0.33	1.92025e-213	IFE_Suprabasal	PRPF6	1.51212
1.04896e-217	0.56946	0.449	0.284	5.12252e-213	IFE_Suprabasal	WBP2	1.58099
7.05045e-217	0.837966	0.363	0.217	3.44302e-212	IFE_Suprabasal	TMEM19	1.67281
1.72607e-216	0.643804	0.45	0.284	8.42911e-212	IFE_Suprabasal	CASP4	1.58451
2.22847e-216	0.565112	0.566	0.395	1.08825e-211	IFE_Suprabasal	ELOA	1.43291
4.5426e-216	0.777174	0.409	0.255	2.21833e-211	IFE_Suprabasal	TMEM238	1.60392
7.73529e-216	0.884215	0.288	0.154	3.77745e-211	IFE_Suprabasal	ZNF165	1.87013
2.03569e-215	0.572183	0.605	0.423	9.94107e-211	IFE_Suprabasal	OOEP	1.43026
4.51317e-215	1.21309	0.139	0.051	2.20396e-210	IFE_Suprabasal	P2RY1	2.72549
1.54697e-214	0.613394	0.476	0.309	7.55448e-210	IFE_Suprabasal	SIAH2	1.54045
1.57597e-214	0.608276	0.497	0.331	7.69611e-210	IFE_Suprabasal	UTP3	1.50151
1.09234e-213	1.56977	0.073	0.018	5.33433e-209	IFE_Suprabasal	PNPLA1	4.05556
1.70583e-213	0.598757	0.436	0.269	8.33023e-209	IFE_Suprabasal	MORC4	1.62082
1.763e-213	1.23334	0.141	0.053	8.60941e-209	IFE_Suprabasal	LINC01550	2.66038
1.88685e-212	1.03813	0.149	0.058	9.21427e-208	IFE_Suprabasal	STEAP4	2.56897
2.09806e-212	0.723359	0.463	0.303	1.02457e-207	IFE_Suprabasal	COA6	1.52805
2.64233e-212	0.552058	0.584	0.413	1.29036e-207	IFE_Suprabasal	RAB5C	1.41404
2.73727e-212	0.759225	0.282	0.148	1.33672e-207	IFE_Suprabasal	C9orf72	1.90541
3.48157e-212	0.714081	0.292	0.153	1.70019e-207	IFE_Suprabasal	MAPRE2	1.9085
4.9223e-212	0.927843	0.278	0.148	2.40375e-207	IFE_Suprabasal	NMRK1	1.87838
1.34513e-211	0.731963	0.399	0.243	6.5688e-207	IFE_Suprabasal	PALS1	1.64198
1.92839e-211	0.586704	0.544	0.372	9.41709e-207	IFE_Suprabasal	LTA4H	1.46237
2.27604e-211	2.2238	0.065	0.015	1.11148e-206	IFE_Suprabasal	GIPR	4.33333
2.71215e-211	0.648645	0.492	0.329	1.32445e-206	IFE_Suprabasal	PAF1	1.49544
3.34701e-211	0.85065	0.352	0.21	1.63448e-206	IFE_Suprabasal	MRPS2	1.67619
3.3855e-211	1.05053	0.189	0.083	1.65328e-206	IFE_Suprabasal	ZNF77	2.27711
8.93028e-211	2.50402	0.041	0.006	4.36101e-206	IFE_Suprabasal	CYP2J2	6.83333
1.25058e-210	0.851097	0.399	0.25	6.10708e-206	IFE_Suprabasal	ENSG00000235979	1.596
2.5113e-210	0.685237	0.403	0.248	1.22637e-205	IFE_Suprabasal	POP7	1.625
2.68394e-210	0.627327	0.287	0.148	1.31068e-205	IFE_Suprabasal	GPAT3	1.93919
8.33736e-210	0.511307	0.708	0.539	4.07147e-205	IFE_Suprabasal	DNAJA2	1.31354
1.00864e-209	3.66518	0.03	0.003	4.92561e-205	IFE_Suprabasal	ENSG00000260710	10
9.41548e-209	0.635384	0.434	0.275	4.59795e-204	IFE_Suprabasal	YPEL3	1.57818
1.48589e-208	1.3246	0.091	0.027	7.2562e-204	IFE_Suprabasal	PLA2G4D	3.37037
2.08891e-207	0.561282	0.443	0.278	1.0201e-202	IFE_Suprabasal	MINK1	1.59353
8.3462e-207	0.600537	0.552	0.38	4.07578e-202	IFE_Suprabasal	EPRS1	1.45263
8.60937e-207	4.65867	0.017	0.001	4.2043e-202	IFE_Suprabasal	TNNT3	17
2.23831e-206	2.09548	0.061	0.014	1.09306e-201	IFE_Suprabasal	EFNA2	4.35714
2.93623e-206	0.532456	0.498	0.331	1.43388e-201	IFE_Suprabasal	SEH1L	1.50453
3.53257e-205	1.04022	0.279	0.152	1.7251e-200	IFE_Suprabasal	ALKBH2	1.83553
4.23698e-205	0.517165	0.628	0.449	2.06909e-200	IFE_Suprabasal	NDUFA6	1.39866
4.78401e-205	0.59031	0.605	0.438	2.33623e-200	IFE_Suprabasal	MPLKIP	1.38128
2.73799e-204	2.48476	0.042	0.007	1.33707e-199	IFE_Suprabasal	PLA2G3	6
5.74002e-204	0.952028	0.119	0.041	2.80308e-199	IFE_Suprabasal	ENDOU	2.90244
9.01283e-204	0.874956	0.304	0.172	4.40133e-199	IFE_Suprabasal	NOL12	1.76744
1.20655e-203	4.9993	0.018	0.001	5.89207e-199	IFE_Suprabasal	CYP4Z2P	18
2.89697e-203	0.578667	0.468	0.301	1.41471e-198	IFE_Suprabasal	PCNT	1.55482
4.45807e-203	0.533651	0.575	0.41	2.17705e-198	IFE_Suprabasal	ANXA4	1.40244
7.06519e-203	0.826551	0.304	0.171	3.45022e-198	IFE_Suprabasal	BYSL	1.77778
7.71365e-203	0.606534	0.524	0.361	3.76688e-198	IFE_Suprabasal	RRP15	1.45152
9.43454e-203	0.690708	0.378	0.231	4.60727e-198	IFE_Suprabasal	GMEB1	1.63636
3.77653e-202	0.53599	0.487	0.316	1.84423e-197	IFE_Suprabasal	OTULIN	1.54114
5.37135e-202	0.753684	0.431	0.28	2.62304e-197	IFE_Suprabasal	LLPH	1.53929
1.83774e-201	0.703443	0.263	0.135	8.97441e-197	IFE_Suprabasal	CHST15	1.94815
1.94365e-201	0.571471	0.456	0.293	9.49164e-197	IFE_Suprabasal	MRPS26	1.55631
2.44812e-201	0.920489	0.325	0.189	1.19551e-196	IFE_Suprabasal	NHERF1	1.71958
7.14025e-201	0.561392	0.558	0.392	3.48687e-196	IFE_Suprabasal	BTF3L4	1.42347
1.15458e-200	0.716916	0.365	0.219	5.63828e-196	IFE_Suprabasal	PDE12	1.66667
1.53653e-200	0.643938	0.435	0.272	7.50349e-196	IFE_Suprabasal	LSS	1.59926
3.95826e-200	0.509295	0.662	0.488	1.93297e-195	IFE_Suprabasal	RBBP7	1.35656
1.88285e-199	0.536738	0.461	0.3	9.19472e-195	IFE_Suprabasal	UTP4	1.53667
2.4734e-199	0.683116	0.144	0.056	1.20786e-194	IFE_Suprabasal	SLC6A9	2.57143
6.8598e-199	0.535823	0.583	0.416	3.34991e-194	IFE_Suprabasal	RPS27L	1.40144
8.78493e-199	0.644227	0.415	0.262	4.29003e-194	IFE_Suprabasal	IMP4	1.58397
1.58177e-198	5.99005	0.013	0	7.72443e-194	IFE_Suprabasal	LINC02386	13
2.09652e-198	0.657643	0.435	0.284	1.02381e-193	IFE_Suprabasal	PGM2	1.53169
3.46204e-197	0.830359	0.308	0.175	1.69065e-192	IFE_Suprabasal	ZMYND19	1.76
4.34649e-197	1.05202	0.23	0.116	2.12257e-192	IFE_Suprabasal	LENG1	1.98276
1.06198e-196	2.0463	0.096	0.031	5.18609e-192	IFE_Suprabasal	ENSG00000273204	3.09677
1.55623e-196	0.52779	0.513	0.345	7.59967e-192	IFE_Suprabasal	ARFGAP3	1.48696
3.00247e-196	0.529578	0.404	0.249	1.46623e-191	IFE_Suprabasal	MCM7	1.62249
4.8734e-196	2.76464	0.042	0.007	2.37988e-191	IFE_Suprabasal	ENSG00000289430	6
6.6122e-196	1.71469	0.082	0.024	3.229e-191	IFE_Suprabasal	AKR1B10	3.41667
2.34656e-194	1.15692	0.206	0.099	1.14592e-189	IFE_Suprabasal	ACER2	2.08081
1.19089e-193	1.15444	0.264	0.144	5.81561e-189	IFE_Suprabasal	ENSG00000285933	1.83333
1.34645e-193	0.577245	0.489	0.33	6.57526e-189	IFE_Suprabasal	CYB5R3	1.48182
3.25502e-193	0.529507	0.444	0.288	1.58956e-188	IFE_Suprabasal	SUPV3L1	1.54167
1.25624e-191	0.651492	0.407	0.258	6.13472e-187	IFE_Suprabasal	LTV1	1.57752
1.41106e-191	0.601834	0.514	0.355	6.89079e-187	IFE_Suprabasal	RIT1	1.44789
1.99956e-190	1.68557	0.087	0.027	9.76465e-186	IFE_Suprabasal	TTC22	3.22222
9.68409e-190	0.971938	0.224	0.112	4.72913e-185	IFE_Suprabasal	ZNF574	2
1.22647e-189	0.524223	0.558	0.392	5.98934e-185	IFE_Suprabasal	TFAP2C	1.42347
1.4321e-189	0.587093	0.389	0.242	6.99352e-185	IFE_Suprabasal	CHUK	1.60744
1.50213e-189	0.862362	0.242	0.125	7.33549e-185	IFE_Suprabasal	PROS1	1.936
1.70122e-189	2.40784	0.049	0.01	8.30772e-185	IFE_Suprabasal	ENSG00000226281	4.9
3.64973e-189	2.593	0.029	0.003	1.78231e-184	IFE_Suprabasal	LINC01805	9.66667
6.06446e-189	0.843139	0.326	0.194	2.96152e-184	IFE_Suprabasal	PGAM5	1.68041
9.06692e-189	0.80944	0.308	0.178	4.42774e-184	IFE_Suprabasal	UTP15	1.73034
1.2237e-187	0.918548	0.16	0.068	5.9758e-183	IFE_Suprabasal	BDKRB2	2.35294
2.21556e-187	0.512998	0.629	0.459	1.08195e-182	IFE_Suprabasal	EBPL	1.37037
3.25338e-187	0.589433	0.365	0.218	1.58876e-182	IFE_Suprabasal	MCM4	1.67431
6.76684e-186	1.28801	0.145	0.06	3.30452e-181	IFE_Suprabasal	KTI12	2.41667
2.13951e-185	0.732203	0.335	0.201	1.04481e-180	IFE_Suprabasal	TSFM	1.66667
2.27472e-185	0.538566	0.481	0.324	1.11084e-180	IFE_Suprabasal	GABPB1	1.48457
2.77671e-185	0.632396	0.422	0.277	1.35598e-180	IFE_Suprabasal	RPF1	1.52347
3.10508e-185	0.77884	0.376	0.237	1.51634e-180	IFE_Suprabasal	FAM136A	1.5865
4.04237e-185	0.585927	0.476	0.317	1.97405e-180	IFE_Suprabasal	NOB1	1.50158
9.79859e-185	1.55615	0.104	0.036	4.78504e-180	IFE_Suprabasal	LINC01348	2.88889
2.32532e-184	0.545486	0.628	0.467	1.13555e-179	IFE_Suprabasal	MAF	1.34475
3.1826e-184	0.972033	0.142	0.057	1.55419e-179	IFE_Suprabasal	CIART	2.49123
5.3643e-184	1.16568	0.2	0.096	2.6196e-179	IFE_Suprabasal	LINC00910	2.08333
6.76263e-184	0.541169	0.599	0.445	3.30246e-179	IFE_Suprabasal	ATG101	1.34607
9.19401e-184	0.553207	0.459	0.306	4.4898e-179	IFE_Suprabasal	MGAT1	1.5
1.25349e-183	0.504925	0.503	0.343	6.12127e-179	IFE_Suprabasal	FBXL3	1.46647
2.86135e-183	0.527025	0.556	0.393	1.39731e-178	IFE_Suprabasal	YARS1	1.41476
3.02983e-183	1.36873	0.145	0.06	1.47959e-178	IFE_Suprabasal	LYN	2.41667
4.40061e-183	1.01708	0.196	0.094	2.149e-178	IFE_Suprabasal	TWNK	2.08511
5.70383e-183	0.767646	0.361	0.224	2.78541e-178	IFE_Suprabasal	ALAS1	1.61161
1.66427e-182	1.44855	0.113	0.042	8.12729e-178	IFE_Suprabasal	BSPRY	2.69048
5.24526e-182	0.647221	0.286	0.161	2.56147e-177	IFE_Suprabasal	BRPF1	1.7764
7.16743e-182	0.677966	0.288	0.16	3.50014e-177	IFE_Suprabasal	RGMB	1.8
9.00613e-182	0.566372	0.422	0.274	4.39805e-177	IFE_Suprabasal	RAE1	1.54015
1.64958e-180	0.590321	0.473	0.321	8.05555e-176	IFE_Suprabasal	MRTO4	1.47352
2.60752e-180	2.42884	0.045	0.009	1.27335e-175	IFE_Suprabasal	NFASC	5
3.12476e-180	0.920603	0.26	0.142	1.52595e-175	IFE_Suprabasal	NQO2	1.83099
3.61008e-180	0.566264	0.474	0.32	1.76295e-175	IFE_Suprabasal	PKNOX1	1.48125
9.55853e-180	0.544376	0.329	0.193	4.66781e-175	IFE_Suprabasal	MED26	1.70466
1.56899e-179	0.687795	0.43	0.287	7.662e-175	IFE_Suprabasal	MPHOSPH6	1.49826
2.5628e-179	1.06386	0.248	0.135	1.25152e-174	IFE_Suprabasal	ITPRIPL2	1.83704
5.42316e-179	1.26241	0.123	0.048	2.64834e-174	IFE_Suprabasal	MFAP3L	2.5625
1.13571e-178	2.88135	0.033	0.005	5.54611e-174	IFE_Suprabasal	ENSG00000251095	6.6
7.38229e-178	2.65232	0.041	0.007	3.60507e-173	IFE_Suprabasal	SMIM5	5.85714
1.25452e-177	2.06796	0.05	0.011	6.12631e-173	IFE_Suprabasal	IFI44	4.54545
2.39863e-177	0.786132	0.209	0.103	1.17135e-172	IFE_Suprabasal	NIPA1	2.02913
1.31014e-176	0.752429	0.34	0.208	6.39796e-172	IFE_Suprabasal	RIOK2	1.63462
1.387e-176	1.03432	0.179	0.084	6.77325e-172	IFE_Suprabasal	COA7	2.13095
4.20477e-176	0.775122	0.324	0.191	2.05336e-171	IFE_Suprabasal	EPPK1	1.69634
4.8629e-176	0.634878	0.5	0.352	2.37475e-171	IFE_Suprabasal	SMIM15	1.42045
6.78066e-176	1.70747	0.064	0.017	3.31127e-171	IFE_Suprabasal	SPRR2A	3.76471
1.85621e-175	1.85422	0.068	0.019	9.0646e-171	IFE_Suprabasal	BTN3A3	3.57895
5.00421e-175	0.79384	0.234	0.12	2.44376e-170	IFE_Suprabasal	RASSF5	1.95
5.56238e-175	0.519631	0.516	0.359	2.71633e-170	IFE_Suprabasal	SNRPA	1.43733
9.68908e-175	0.64974	0.278	0.156	4.73157e-170	IFE_Suprabasal	TBCC	1.78205
1.21066e-174	2.13128	0.057	0.014	5.91212e-170	IFE_Suprabasal	ENSG00000289341	4.07143
2.22062e-173	1.55107	0.063	0.016	1.08442e-168	IFE_Suprabasal	FMO5	3.9375
1.36529e-172	2.21495	0.058	0.014	6.66724e-168	IFE_Suprabasal	MRPS30-DT	4.14286
1.81628e-172	0.50818	0.425	0.28	8.86963e-168	IFE_Suprabasal	GNA11	1.51786
1.8047e-171	0.519954	0.562	0.409	8.81305e-167	IFE_Suprabasal	IMP3	1.37408
1.9709e-171	1.51808	0.097	0.034	9.62469e-167	IFE_Suprabasal	STAMBPL1	2.85294
3.26477e-171	1.73434	0.065	0.017	1.59432e-166	IFE_Suprabasal	ENSG00000290808	3.82353
6.95264e-171	1.25339	0.113	0.042	3.39525e-166	IFE_Suprabasal	DDX60	2.69048
7.15911e-171	1.08191	0.206	0.105	3.49608e-166	IFE_Suprabasal	PCGF1	1.9619
2.42887e-170	0.557327	0.394	0.253	1.18611e-165	IFE_Suprabasal	MAFK	1.55731
4.91882e-170	0.602199	0.434	0.29	2.40206e-165	IFE_Suprabasal	MIEN1	1.49655
1.33382e-169	0.546794	0.646	0.506	6.5136e-165	IFE_Suprabasal	FSCN1	1.27668
2.00544e-169	0.531938	0.399	0.256	9.79338e-165	IFE_Suprabasal	LTBP3	1.55859
2.47601e-169	0.55546	0.439	0.293	1.20913e-164	IFE_Suprabasal	OXCT1	1.49829
7.31833e-169	0.604232	0.294	0.168	3.57383e-164	IFE_Suprabasal	SOX7	1.75
1.69218e-168	0.633188	0.404	0.268	8.26362e-164	IFE_Suprabasal	MRPS12	1.50746
1.10548e-167	2.42444	0.048	0.01	5.3985e-163	IFE_Suprabasal	ULBP1	4.8
2.08078e-167	0.778989	0.245	0.133	1.01613e-162	IFE_Suprabasal	SRGAP2B	1.84211
3.24688e-167	3.43456	0.023	0.002	1.58558e-162	IFE_Suprabasal	ENSG00000249631	11.5
2.77806e-166	0.549027	0.434	0.292	1.35664e-161	IFE_Suprabasal	FAM104A	1.4863
2.99105e-166	1.03243	0.165	0.077	1.46065e-161	IFE_Suprabasal	ULK3	2.14286
3.54206e-166	1.31283	0.149	0.065	1.72973e-161	IFE_Suprabasal	LUCAT1	2.29231
1.47548e-165	0.577698	0.433	0.29	7.20536e-161	IFE_Suprabasal	ZNF830	1.4931
5.30646e-165	2.24796	0.059	0.015	2.59136e-160	IFE_Suprabasal	ENSG00000289852	3.93333
6.71238e-164	0.571035	0.511	0.365	3.27792e-159	IFE_Suprabasal	ERVK3-1	1.4
9.91478e-164	0.987399	0.168	0.078	4.84178e-159	IFE_Suprabasal	SATB1	2.15385
1.28347e-163	0.570176	0.431	0.291	6.26769e-159	IFE_Suprabasal	RNF167	1.4811
3.96852e-163	1.25165	0.138	0.059	1.93798e-158	IFE_Suprabasal	ZG16B	2.33898
1.5349e-162	0.554805	0.343	0.211	7.49552e-158	IFE_Suprabasal	KLF16	1.62559
1.58017e-161	1.23803	0.147	0.065	7.71662e-157	IFE_Suprabasal	ATP23	2.26154
2.36837e-161	0.747208	0.241	0.131	1.15657e-156	IFE_Suprabasal	DUOXA1	1.83969
3.53694e-161	3.10679	0.023	0.002	1.72723e-156	IFE_Suprabasal	ABO	11.5
1.06214e-160	0.629272	0.466	0.323	5.18687e-156	IFE_Suprabasal	NSUN6	1.44272
2.58196e-160	4.77668	0.014	0.001	1.26087e-155	IFE_Suprabasal	LINC02747	14
2.94105e-160	0.662967	0.275	0.157	1.43623e-155	IFE_Suprabasal	TAP2	1.75159
8.04245e-160	0.638283	0.34	0.209	3.92745e-155	IFE_Suprabasal	IKZF5	1.62679
2.43187e-159	1.17454	0.125	0.052	1.18758e-154	IFE_Suprabasal	MAST4-AS1	2.40385
7.66815e-159	0.839339	0.278	0.163	3.74467e-154	IFE_Suprabasal	NR2C2AP	1.70552
8.01521e-159	1.31185	0.081	0.026	3.91415e-154	IFE_Suprabasal	ENSG00000288957	3.11538
6.23677e-158	1.26444	0.156	0.073	3.04566e-153	IFE_Suprabasal	ENSG00000282885	2.13699
2.39108e-157	0.672682	0.348	0.22	1.16766e-152	IFE_Suprabasal	R3HDM4	1.58182
3.40591e-157	0.818988	0.377	0.25	1.66324e-152	IFE_Suprabasal	CYP20A1	1.508
4.12336e-157	0.727104	0.167	0.078	2.0136e-152	IFE_Suprabasal	WNT4	2.14103
5.0719e-157	1.36756	0.132	0.057	2.47681e-152	IFE_Suprabasal	ENSG00000227769	2.31579
3.52626e-156	0.615963	0.37	0.24	1.72201e-151	IFE_Suprabasal	CRNKL1	1.54167
3.89875e-156	0.686278	0.339	0.215	1.90392e-151	IFE_Suprabasal	ALDH9A1	1.57674
4.88698e-155	0.792114	0.29	0.174	2.38651e-150	IFE_Suprabasal	RBM18	1.66667
7.62234e-155	1.20657	0.103	0.039	3.72229e-150	IFE_Suprabasal	TFAP2E	2.64103
2.33646e-154	1.39408	0.111	0.044	1.14099e-149	IFE_Suprabasal	LINC02669	2.52273
2.44806e-154	0.619044	0.374	0.243	1.19548e-149	IFE_Suprabasal	BCL7B	1.53909
4.34932e-154	0.542331	0.281	0.161	2.12395e-149	IFE_Suprabasal	NIPAL2	1.74534
6.82022e-154	1.86578	0.053	0.013	3.33059e-149	IFE_Suprabasal	CARD6	4.07692
7.95791e-154	0.966312	0.346	0.222	3.88617e-149	IFE_Suprabasal	RECQL	1.55856
5.64251e-153	0.980085	0.111	0.043	2.75546e-148	IFE_Suprabasal	COQ8A	2.5814
6.0375e-153	0.541413	0.417	0.279	2.94835e-148	IFE_Suprabasal	NAB1	1.49462
2.32512e-152	1.18663	0.109	0.043	1.13545e-147	IFE_Suprabasal	SLC29A1	2.53488
1.03758e-151	0.517357	0.486	0.347	5.0669e-147	IFE_Suprabasal	ZNF330	1.40058
1.55928e-151	0.862678	0.227	0.123	7.61459e-147	IFE_Suprabasal	TARS3	1.84553
2.15255e-151	0.743298	0.248	0.14	1.05117e-146	IFE_Suprabasal	AP3M2	1.77143
3.64163e-151	0.51129	0.519	0.373	1.77835e-146	IFE_Suprabasal	TMEM183A	1.39142
1.03446e-150	0.525038	0.361	0.225	5.05168e-146	IFE_Suprabasal	FKBP5	1.60444
1.09842e-150	0.61423	0.323	0.201	5.36404e-146	IFE_Suprabasal	ACBD5	1.60697
2.5649e-150	1.86138	0.067	0.02	1.25254e-145	IFE_Suprabasal	ENSG00000233230	3.35
6.65675e-150	0.664847	0.236	0.13	3.25076e-145	IFE_Suprabasal	URB2	1.81538
1.15958e-149	1.299	0.117	0.048	5.66271e-145	IFE_Suprabasal	ENSG00000283633	2.4375
1.50587e-149	0.620462	0.341	0.217	7.35377e-145	IFE_Suprabasal	RBBP5	1.57143
2.37539e-149	0.62405	0.317	0.194	1.16e-144	IFE_Suprabasal	DDB2	1.63402
4.13378e-149	0.608908	0.363	0.235	2.01869e-144	IFE_Suprabasal	CBX4	1.54468
8.66483e-149	0.703664	0.334	0.214	4.23138e-144	IFE_Suprabasal	MLX	1.56075
9.18052e-149	2.92546	0.03	0.005	4.48322e-144	IFE_Suprabasal	ENSG00000287426	6
1.36613e-148	0.793379	0.223	0.12	6.67136e-144	IFE_Suprabasal	IFNLR1	1.85833
6.60611e-148	2.11268	0.055	0.014	3.22603e-143	IFE_Suprabasal	CYSRT1	3.92857
7.05764e-148	1.36227	0.094	0.035	3.44653e-143	IFE_Suprabasal	BTN3A1	2.68571
4.6557e-147	0.827746	0.306	0.191	2.27356e-142	IFE_Suprabasal	AGPAT2	1.60209
5.25793e-147	0.727461	0.276	0.162	2.56766e-142	IFE_Suprabasal	ARHGEF37	1.7037
5.46543e-147	0.752028	0.315	0.198	2.66899e-142	IFE_Suprabasal	GNPNAT1	1.59091
1.94611e-146	0.624899	0.375	0.248	9.50365e-142	IFE_Suprabasal	C2orf49	1.5121
3.72897e-146	0.515514	0.24	0.13	1.82101e-141	IFE_Suprabasal	EPHB3	1.84615
1.07888e-145	1.14977	0.16	0.078	5.2686e-141	IFE_Suprabasal	TRMT10A	2.05128
7.87829e-145	0.654713	0.209	0.11	3.84728e-140	IFE_Suprabasal	GPD2	1.9
1.06658e-144	0.666498	0.346	0.224	5.20856e-140	IFE_Suprabasal	BAD	1.54464
1.53786e-144	0.511896	0.289	0.174	7.51e-140	IFE_Suprabasal	TFIP11	1.66092
3.42323e-144	0.506748	0.506	0.364	1.6717e-139	IFE_Suprabasal	DAXX	1.39011
1.33866e-143	2.54685	0.025	0.003	6.5372e-139	IFE_Suprabasal	CYSLTR1	8.33333
1.45959e-143	3.28034	0.029	0.005	7.12778e-139	IFE_Suprabasal	C1orf68	5.8
2.68348e-143	0.550069	0.387	0.255	1.31045e-138	IFE_Suprabasal	SNHG19	1.51765
4.10897e-143	0.559864	0.35	0.225	2.00657e-138	IFE_Suprabasal	SPRTN	1.55556
7.25894e-143	0.546225	0.427	0.293	3.54483e-138	IFE_Suprabasal	SBDSP1	1.45734
1.34343e-142	2.36897	0.035	0.007	6.56049e-138	IFE_Suprabasal	ENSG00000291096	5
1.36007e-142	0.773688	0.238	0.136	6.64175e-138	IFE_Suprabasal	FASTKD5	1.75
1.49201e-142	0.656392	0.231	0.125	7.2861e-138	IFE_Suprabasal	LINC01133	1.848
1.66881e-142	0.844116	0.258	0.153	8.14948e-138	IFE_Suprabasal	FBXO27	1.68627
1.71636e-142	0.643723	0.413	0.281	8.38167e-138	IFE_Suprabasal	ADD3	1.46975
2.16762e-142	0.650102	0.325	0.207	1.05853e-137	IFE_Suprabasal	GSKIP	1.57005
5.21165e-142	2.36554	0.04	0.008	2.54506e-137	IFE_Suprabasal	ACER1	5
7.5687e-142	0.510513	0.354	0.23	3.6961e-137	IFE_Suprabasal	RBM15	1.53913
1.07764e-141	2.14785	0.053	0.014	5.26256e-137	IFE_Suprabasal	CYLD-AS1	3.78571
3.32416e-141	4.28852	0.013	0.001	1.62332e-136	IFE_Suprabasal	ENSG00000282906	13
6.58094e-141	0.922831	0.156	0.075	3.21374e-136	IFE_Suprabasal	DPH2	2.08
7.96541e-141	0.89617	0.261	0.156	3.88983e-136	IFE_Suprabasal	COMMD8	1.67308
1.006e-140	0.959153	0.154	0.073	4.9127e-136	IFE_Suprabasal	KLK1	2.10959
1.04561e-140	0.656885	0.198	0.104	5.10614e-136	IFE_Suprabasal	KLF2	1.90385
3.15968e-140	0.73511	0.234	0.132	1.543e-135	IFE_Suprabasal	DDX59	1.77273
3.21055e-140	0.544125	0.472	0.338	1.56784e-135	IFE_Suprabasal	MFAP1	1.39645
5.46547e-140	1.80442	0.045	0.01	2.66901e-135	IFE_Suprabasal	EP300-AS1	4.5
1.3502e-139	0.71378	0.297	0.185	6.59358e-135	IFE_Suprabasal	ENSG00000291147	1.60541
2.59744e-139	0.513222	0.441	0.303	1.26843e-134	IFE_Suprabasal	ZZZ3	1.45545
3.54764e-139	1.52961	0.077	0.026	1.73245e-134	IFE_Suprabasal	TPPP	2.96154
4.62652e-139	0.849204	0.211	0.116	2.25931e-134	IFE_Suprabasal	MBNL3	1.81897
7.86345e-139	0.986644	0.146	0.069	3.84004e-134	IFE_Suprabasal	DDX28	2.11594
3.75852e-138	0.663232	0.224	0.124	1.83543e-133	IFE_Suprabasal	MEPCE	1.80645
4.76096e-138	1.14114	0.159	0.078	2.32497e-133	IFE_Suprabasal	SLC8B1	2.03846
5.36793e-138	0.852047	0.234	0.135	2.62138e-133	IFE_Suprabasal	RNF113A	1.73333
5.73409e-138	0.510659	0.452	0.32	2.80018e-133	IFE_Suprabasal	PRPF38A	1.4125
2.37859e-137	1.11342	0.167	0.085	1.16156e-132	IFE_Suprabasal	ENSG00000276900	1.96471
2.55661e-137	0.663031	0.302	0.187	1.2485e-132	IFE_Suprabasal	PRCP	1.61497
3.7969e-137	1.00748	0.174	0.089	1.85418e-132	IFE_Suprabasal	NMI	1.95506
4.4435e-137	0.738601	0.212	0.116	2.16994e-132	IFE_Suprabasal	RACGAP1	1.82759
1.60761e-136	1.05326	0.15	0.072	7.85063e-132	IFE_Suprabasal	LINC02541	2.08333
1.82901e-136	0.564125	0.304	0.189	8.93178e-132	IFE_Suprabasal	SNHG9	1.60847
3.85913e-136	0.502689	0.371	0.241	1.88457e-131	IFE_Suprabasal	HPCAL1	1.53942
1.28749e-135	0.584392	0.325	0.209	6.28734e-131	IFE_Suprabasal	ATXN7L3	1.55502
1.38231e-135	0.899229	0.142	0.066	6.75037e-131	IFE_Suprabasal	KTN1-AS1	2.15152
4.68916e-135	1.24824	0.108	0.045	2.2899e-130	IFE_Suprabasal	ZDHHC11B	2.4
5.36366e-135	1.21705	0.148	0.071	2.61929e-130	IFE_Suprabasal	PLCXD1	2.08451
7.61836e-135	0.535772	0.421	0.293	3.72035e-130	IFE_Suprabasal	FAM98A	1.43686
7.93411e-135	0.551066	0.343	0.224	3.87454e-130	IFE_Suprabasal	ABCF2	1.53125
1.26759e-134	0.799735	0.065	0.02	6.19014e-130	IFE_Suprabasal	ERBB4	3.25
2.88442e-134	1.09388	0.204	0.113	1.40858e-129	IFE_Suprabasal	ENSG00000272009	1.80531
6.91257e-134	0.643231	0.287	0.176	3.37568e-129	IFE_Suprabasal	CCNDBP1	1.63068
1.04385e-133	0.623662	0.247	0.143	5.09756e-129	IFE_Suprabasal	SRGAP2C	1.72727
1.88371e-133	0.992824	0.171	0.088	9.19891e-129	IFE_Suprabasal	SYK	1.94318
4.05046e-133	0.571248	0.289	0.176	1.978e-128	IFE_Suprabasal	SH2D3A	1.64205
4.41226e-133	0.704007	0.183	0.095	2.15468e-128	IFE_Suprabasal	IL17RC	1.92632
4.48602e-133	0.513492	0.361	0.239	2.1907e-128	IFE_Suprabasal	YTHDF1	1.51046
1.82872e-132	0.941669	0.201	0.112	8.93036e-128	IFE_Suprabasal	ZNF524	1.79464
1.88773e-132	0.906491	0.165	0.083	9.21854e-128	IFE_Suprabasal	IFI30	1.98795
4.30498e-132	1.04343	0.09	0.034	2.10229e-127	IFE_Suprabasal	GAL3ST4	2.64706
4.76748e-131	0.809201	0.146	0.07	2.32815e-126	IFE_Suprabasal	TYRO3	2.08571
1.04707e-130	1.06995	0.256	0.154	5.11327e-126	IFE_Suprabasal	LRRC23	1.66234
1.0861e-130	0.676138	0.319	0.208	5.30387e-126	IFE_Suprabasal	TUSC2	1.53365
3.0957e-130	0.628534	0.318	0.205	1.51175e-125	IFE_Suprabasal	ATMIN	1.55122
3.47992e-130	0.64834	0.236	0.136	1.69938e-125	IFE_Suprabasal	PLTP	1.73529
3.93682e-130	0.825737	0.127	0.058	1.92251e-125	IFE_Suprabasal	C2CD2L	2.18966
4.45654e-130	0.94054	0.062	0.019	2.1763e-125	IFE_Suprabasal	ABLIM2	3.26316
9.49124e-130	0.814546	0.266	0.164	4.63495e-125	IFE_Suprabasal	ATF5	1.62195
9.67483e-130	0.720155	0.224	0.127	4.72461e-125	IFE_Suprabasal	DHRS3	1.76378
2.11781e-129	0.593718	0.269	0.16	1.03421e-124	IFE_Suprabasal	PSTPIP2	1.68125
2.41186e-129	2.08898	0.049	0.013	1.17781e-124	IFE_Suprabasal	ENSG00000278817	3.76923
4.38512e-129	0.58193	0.321	0.206	2.14143e-124	IFE_Suprabasal	PPAN	1.55825
5.44821e-129	1.84076	0.037	0.008	2.66058e-124	IFE_Suprabasal	GP1BB	4.625
2.0139e-128	0.55317	0.425	0.302	9.83469e-124	IFE_Suprabasal	MPST	1.40728
2.66286e-128	0.702793	0.341	0.228	1.30038e-123	IFE_Suprabasal	ADPRS	1.49561
3.80686e-128	4.18502	0.014	0.001	1.85904e-123	IFE_Suprabasal	ENSG00000277196	14
4.97889e-128	0.539379	0.334	0.217	2.43139e-123	IFE_Suprabasal	EIF2B5	1.53917
2.66582e-127	3.12649	0.019	0.002	1.30183e-122	IFE_Suprabasal	ENSG00000248991	9.5
3.68214e-127	0.542761	0.278	0.166	1.79814e-122	IFE_Suprabasal	IRX5	1.6747
3.71121e-127	1.08653	0.153	0.077	1.81233e-122	IFE_Suprabasal	NUDT8	1.98701
9.11862e-127	0.91635	0.232	0.137	4.45299e-122	IFE_Suprabasal	ENSG00000280206	1.69343
3.09562e-126	2.8899	0.027	0.005	1.51171e-121	IFE_Suprabasal	SLAMF7	5.4
5.81783e-126	1.36755	0.11	0.048	2.84108e-121	IFE_Suprabasal	GCHFR	2.29167
3.41718e-125	0.63084	0.348	0.234	1.66875e-120	IFE_Suprabasal	COMMD3	1.48718
3.08485e-124	0.591125	0.183	0.097	1.50646e-119	IFE_Suprabasal	LRRC8E	1.8866
4.93937e-124	3.86634	0.011	0	2.41209e-119	IFE_Suprabasal	SCGB2A1	11
1.51386e-123	1.53625	0.064	0.021	7.39276e-119	IFE_Suprabasal	CTSS	3.04762
2.02081e-123	0.506458	0.316	0.203	9.86842e-119	IFE_Suprabasal	SURF6	1.55665
7.44831e-123	1.27867	0.112	0.049	3.63731e-118	IFE_Suprabasal	THAP9	2.28571
1.14011e-122	0.559537	0.319	0.208	5.56763e-118	IFE_Suprabasal	PIGA	1.53365
1.83118e-122	0.962709	0.142	0.069	8.94236e-118	IFE_Suprabasal	ZBTB18	2.05797
2.84016e-122	0.540678	0.354	0.234	1.38696e-117	IFE_Suprabasal	PRDM1	1.51282
5.84034e-122	0.553794	0.373	0.259	2.85207e-117	IFE_Suprabasal	GOLT1B	1.44015
1.01058e-121	0.830062	0.199	0.111	4.93506e-117	IFE_Suprabasal	SPINT1-AS1	1.79279
1.11037e-121	1.78054	0.058	0.018	5.42237e-117	IFE_Suprabasal	ENSG00000287978	3.22222
3.45856e-121	0.598201	0.256	0.156	1.68896e-116	IFE_Suprabasal	KEAP1	1.64103
8.56046e-121	2.44723	0.032	0.007	4.18042e-116	IFE_Suprabasal	ENSG00000249021	4.57143
1.1799e-119	0.705229	0.307	0.2	5.76192e-115	IFE_Suprabasal	ELOVL4	1.535
1.00556e-118	0.885446	0.136	0.066	4.91053e-114	IFE_Suprabasal	CCNE2	2.06061
1.23715e-118	0.786002	0.107	0.046	6.04152e-114	IFE_Suprabasal	SLC47A1	2.32609
1.25402e-118	1.93821	0.039	0.01	6.12388e-114	IFE_Suprabasal	LINC02004	3.9
5.49622e-118	2.3308	0.027	0.005	2.68402e-113	IFE_Suprabasal	LINC00900	5.4
1.18866e-117	0.615756	0.328	0.22	5.80472e-113	IFE_Suprabasal	DUSP23	1.49091
2.54331e-117	0.58542	0.323	0.215	1.242e-112	IFE_Suprabasal	IDH3G	1.50233
4.89037e-117	0.518128	0.294	0.186	2.38816e-112	IFE_Suprabasal	ANKRD9	1.58065
2.7866e-116	0.774218	0.166	0.087	1.36081e-111	IFE_Suprabasal	CD83	1.90805
3.73348e-116	0.541155	0.309	0.202	1.82321e-111	IFE_Suprabasal	NCBP2AS2	1.5297
4.80682e-116	2.76032	0.024	0.004	2.34736e-111	IFE_Suprabasal	ENSG00000261211	6
5.03682e-116	0.868623	0.2	0.115	2.45968e-111	IFE_Suprabasal	FAM98C	1.73913
7.75094e-116	0.523182	0.455	0.331	3.7851e-111	IFE_Suprabasal	TAF9	1.37462
1.49929e-115	0.690593	0.194	0.109	7.32161e-111	IFE_Suprabasal	TBC1D2B	1.77982
4.89736e-115	0.509564	0.346	0.235	2.39158e-110	IFE_Suprabasal	DHRS1	1.47234
4.94856e-115	1.37569	0.079	0.03	2.41658e-110	IFE_Suprabasal	DSTNP2	2.63333
9.39414e-115	0.623122	0.499	0.374	4.58754e-110	IFE_Suprabasal	HEXIM1	1.33422
1.45682e-114	1.02372	0.083	0.033	7.11422e-110	IFE_Suprabasal	PTGER3	2.51515
9.43817e-114	0.569862	0.309	0.204	4.60904e-109	IFE_Suprabasal	B4GALT3	1.51471
1.77954e-113	4.51909	0.013	0.001	8.69022e-109	IFE_Suprabasal	ENSG00000265359	13
4.20842e-113	0.96387	0.14	0.07	2.05514e-108	IFE_Suprabasal	C15orf39	2
4.21266e-113	0.61529	0.233	0.14	2.05721e-108	IFE_Suprabasal	NAPRT	1.66429
6.21039e-113	0.602709	0.336	0.23	3.03278e-108	IFE_Suprabasal	BCL7C	1.46087
8.03331e-113	0.618144	0.276	0.176	3.92299e-108	IFE_Suprabasal	NR1H2	1.56818
1.00888e-112	1.28117	0.074	0.027	4.92675e-108	IFE_Suprabasal	ENSG00000267922	2.74074
2.7221e-112	1.83569	0.053	0.016	1.32931e-107	IFE_Suprabasal	TAS1R1	3.3125
6.36127e-112	1.05265	0.158	0.084	3.10646e-107	IFE_Suprabasal	ENSG00000290689	1.88095
1.64176e-111	0.527992	0.33	0.224	8.01737e-107	IFE_Suprabasal	GET3	1.47321
3.10571e-111	1.09321	0.067	0.024	1.51664e-106	IFE_Suprabasal	ASPG	2.79167
3.51113e-111	0.942659	0.133	0.066	1.71462e-106	IFE_Suprabasal	SORD	2.01515
5.14394e-111	0.589503	0.367	0.257	2.51199e-106	IFE_Suprabasal	DDX3Y	1.42802
8.34171e-111	1.7192	0.052	0.016	4.07359e-106	IFE_Suprabasal	CLEC7A	3.25
9.19062e-111	1.75096	0.08	0.032	4.48815e-106	IFE_Suprabasal	NPHS1	2.5
1.05656e-110	0.871826	0.201	0.115	5.15959e-106	IFE_Suprabasal	GALNT6	1.74783
1.24778e-110	0.632334	0.298	0.196	6.09341e-106	IFE_Suprabasal	POLR3D	1.52041
5.79059e-110	0.706467	0.228	0.137	2.82778e-105	IFE_Suprabasal	SLC25A23	1.66423
1.47324e-109	0.514501	0.262	0.164	7.19444e-105	IFE_Suprabasal	RELT	1.59756
3.84943e-109	1.12812	0.162	0.089	1.87983e-104	IFE_Suprabasal	ENSG00000269604	1.82022
1.12298e-108	1.17522	0.094	0.04	5.48395e-104	IFE_Suprabasal	ADA	2.35
1.19243e-108	0.747176	0.177	0.099	5.82313e-104	IFE_Suprabasal	EEF1AKMT4	1.78788
2.1841e-108	1.31972	0.084	0.034	1.06658e-103	IFE_Suprabasal	LINC01033	2.47059
1.06304e-107	1.52872	0.083	0.034	5.19127e-103	IFE_Suprabasal	LINC02901	2.44118
1.64244e-107	0.788822	0.203	0.12	8.02068e-103	IFE_Suprabasal	IRAK4	1.69167
6.63165e-107	1.31269	0.066	0.024	3.2385e-102	IFE_Suprabasal	LENG9	2.75
8.6865e-107	2.23209	0.043	0.012	4.24197e-102	IFE_Suprabasal	ENSG00000267174	3.58333
1.0529e-106	0.647073	0.303	0.201	5.14173e-102	IFE_Suprabasal	ARRDC3	1.50746
1.56474e-106	1.10488	0.108	0.05	7.64125e-102	IFE_Suprabasal	INKA1	2.16
3.13236e-106	0.689969	0.09	0.038	1.52966e-101	IFE_Suprabasal	PLA2G4E-AS1	2.36842
7.40453e-106	0.623032	0.299	0.2	3.61593e-101	IFE_Suprabasal	ACAD9	1.495
7.75984e-106	0.589334	0.265	0.171	3.78944e-101	IFE_Suprabasal	ELOVL1	1.54971
2.02502e-105	1.0999	0.076	0.029	9.88899e-101	IFE_Suprabasal	MAL2-AS1	2.62069
3.85039e-105	0.629391	0.304	0.205	1.8803e-100	IFE_Suprabasal	PPP1R11	1.48293
9.28388e-105	1.76219	0.039	0.01	4.53369e-100	IFE_Suprabasal	TRIM72	3.9
1.07511e-104	0.772465	0.175	0.097	5.25019e-100	IFE_Suprabasal	POLR3GL	1.80412
1.18682e-104	0.585325	0.37	0.262	5.79573e-100	IFE_Suprabasal	ENSG00000285756	1.41221
1.44469e-104	2.16727	0.019	0.003	7.05498e-100	IFE_Suprabasal	C1orf167	6.33333
2.22524e-104	0.573814	0.241	0.149	1.08667e-99	IFE_Suprabasal	CNPPD1	1.61745
5.79236e-104	0.683654	0.201	0.119	2.82864e-99	IFE_Suprabasal	CTU1	1.68908
1.55497e-103	1.38174	0.092	0.04	7.59352e-99	IFE_Suprabasal	SLC39A2	2.3
3.31566e-103	0.507329	0.431	0.316	1.61917e-98	IFE_Suprabasal	PHB1	1.36392
3.84233e-103	0.869633	0.171	0.096	1.87636e-98	IFE_Suprabasal	ENSG00000288827	1.78125
4.36078e-103	0.781357	0.219	0.135	2.12954e-98	IFE_Suprabasal	SMN1	1.62222
5.37151e-103	0.502337	0.186	0.105	2.62312e-98	IFE_Suprabasal	VPS37C	1.77143
5.99675e-103	1.07248	0.113	0.054	2.92845e-98	IFE_Suprabasal	ENSG00000280441	2.09259
6.05244e-103	0.605866	0.271	0.176	2.95565e-98	IFE_Suprabasal	GTF2A1	1.53977
1.17177e-102	1.16676	0.095	0.042	5.72221e-98	IFE_Suprabasal	RPP25	2.2619
1.38277e-102	0.617793	0.16	0.086	6.7526e-98	IFE_Suprabasal	JDP2	1.86047
2.14484e-102	0.620257	0.256	0.164	1.04741e-97	IFE_Suprabasal	TRIAP1	1.56098
6.05964e-102	0.819534	0.116	0.056	2.95916e-97	IFE_Suprabasal	RPS6KA4	2.07143
3.19934e-101	0.5753	0.316	0.217	1.56237e-96	IFE_Suprabasal	SURF2	1.45622
5.61129e-101	0.649846	0.273	0.179	2.74022e-96	IFE_Suprabasal	ENSG00000226824	1.52514
6.11404e-101	0.880129	0.215	0.133	2.98573e-96	IFE_Suprabasal	DSP-AS1	1.61654
9.07074e-101	0.571653	0.238	0.149	4.4296e-96	IFE_Suprabasal	EXOC8	1.59732
1.16864e-100	0.621125	0.332	0.234	5.70696e-96	IFE_Suprabasal	PEF1	1.4188
2.26872e-100	1.33649	0.097	0.044	1.1079e-95	IFE_Suprabasal	C11orf98	2.20455
6.64864e-100	2.41922	0.036	0.009	3.2468e-95	IFE_Suprabasal	PYDC1	4
1.59147e-99	0.972354	0.101	0.046	7.77179e-95	IFE_Suprabasal	EDIL3-DT	2.19565
1.99925e-99	0.520765	0.326	0.226	9.76314e-95	IFE_Suprabasal	MRPL17	1.44248
2.87323e-99	0.716542	0.144	0.076	1.40311e-94	IFE_Suprabasal	LIN37	1.89474
4.75543e-99	0.623078	0.245	0.156	2.32227e-94	IFE_Suprabasal	SLC10A3	1.57051
8.50437e-99	0.573655	0.337	0.237	4.15302e-94	IFE_Suprabasal	TMEM70	1.42194
1.01215e-98	0.641447	0.196	0.116	4.94273e-94	IFE_Suprabasal	MYD88	1.68966
2.70886e-98	1.75863	0.188	0.109	1.32285e-93	IFE_Suprabasal	CALML5	1.72477
3.79517e-98	1.50158	0.059	0.021	1.85333e-93	IFE_Suprabasal	ENSG00000273760	2.80952
6.47341e-98	0.543812	0.238	0.149	3.16122e-93	IFE_Suprabasal	GNPTAB	1.59732
9.58367e-98	0.546117	0.311	0.212	4.68009e-93	IFE_Suprabasal	THAP2	1.46698
9.90517e-98	1.30605	0.078	0.032	4.83709e-93	IFE_Suprabasal	ENSG00000273118	2.4375
1.06549e-97	1.76994	0.054	0.019	5.20323e-93	IFE_Suprabasal	ENSG00000260912	2.84211
1.85708e-97	0.629828	0.148	0.079	9.06888e-93	IFE_Suprabasal	SCML2	1.87342
6.51886e-97	1.98067	0.028	0.006	3.18342e-92	IFE_Suprabasal	GRIN2D	4.66667
1.13525e-96	0.74299	0.141	0.074	5.5439e-92	IFE_Suprabasal	DBP	1.90541
5.69706e-96	0.65273	0.125	0.062	2.7821e-91	IFE_Suprabasal	TNNT1	2.01613
1.00822e-95	0.603792	0.29	0.196	4.92356e-91	IFE_Suprabasal	RNF141	1.47959
1.44419e-95	0.553446	0.252	0.162	7.05253e-91	IFE_Suprabasal	EIF1AD	1.55556
1.48676e-95	0.540913	0.261	0.17	7.26046e-91	IFE_Suprabasal	TCFL5	1.53529
2.21344e-95	0.683842	0.156	0.086	1.08091e-90	IFE_Suprabasal	BORCS6	1.81395
3.9563e-95	2.12593	0.032	0.008	1.93202e-90	IFE_Suprabasal	ENSG00000267879	4
9.81815e-95	0.662812	0.165	0.093	4.79459e-90	IFE_Suprabasal	ZXDB	1.77419
1.78086e-94	1.59032	0.049	0.016	8.69667e-90	IFE_Suprabasal	RFESD	3.0625
1.86699e-94	4.11568	0.014	0.002	9.11728e-90	IFE_Suprabasal	SERPINA12	7
2.17038e-94	0.619955	0.198	0.119	1.05988e-89	IFE_Suprabasal	PLBD1	1.66387
2.58939e-94	0.712582	0.209	0.128	1.2645e-89	IFE_Suprabasal	ANKRD37	1.63281
4.60566e-94	1.29037	0.106	0.052	2.24913e-89	IFE_Suprabasal	MACIR	2.03846
5.05768e-93	0.516339	0.228	0.144	2.46987e-88	IFE_Suprabasal	CXXC1	1.58333
5.68283e-93	0.892284	0.117	0.058	2.77515e-88	IFE_Suprabasal	DBR1	2.01724
1.03434e-92	1.31303	0.082	0.035	5.0511e-88	IFE_Suprabasal	HOXA9	2.34286
1.10213e-92	3.03955	0.017	0.002	5.38212e-88	IFE_Suprabasal	ENSG00000288976	8.5
4.15235e-92	0.866034	0.108	0.052	2.02776e-87	IFE_Suprabasal	GGTA1	2.07692
4.3131e-92	0.842802	0.195	0.118	2.10626e-87	IFE_Suprabasal	PABIR1	1.65254
5.33313e-92	0.735341	0.17	0.098	2.60438e-87	IFE_Suprabasal	CASP8	1.73469
5.6798e-92	0.850639	0.119	0.06	2.77367e-87	IFE_Suprabasal	CORO2A	1.98333
8.43075e-92	0.803237	0.089	0.039	4.11707e-87	IFE_Suprabasal	P2RX7	2.28205
9.96205e-92	0.915026	0.102	0.048	4.86487e-87	IFE_Suprabasal	RAET1E	2.125
1.05333e-91	0.643917	0.188	0.111	5.14385e-87	IFE_Suprabasal	CCDC9	1.69369
1.42553e-91	1.85002	0.035	0.01	6.96143e-87	IFE_Suprabasal	ENSG00000283078	3.5
7.72918e-91	0.839039	0.123	0.063	3.77447e-86	IFE_Suprabasal	FAM111B	1.95238
1.38889e-90	3.08841	0.016	0.002	6.78251e-86	IFE_Suprabasal	ENSG00000286570	8
2.96505e-90	2.62369	0.021	0.004	1.44795e-85	IFE_Suprabasal	LINC02970	5.25
4.39439e-90	2.23866	0.039	0.011	2.14596e-85	IFE_Suprabasal	ENSG00000289619	3.54545
2.02833e-89	0.772897	0.143	0.078	9.90514e-85	IFE_Suprabasal	GCC1	1.83333
4.79425e-89	1.39366	0.072	0.03	2.34122e-84	IFE_Suprabasal	ENSG00000287603	2.4
1.13508e-88	1.57919	0.042	0.013	5.54307e-84	IFE_Suprabasal	ENSG00000257831	3.23077
1.59786e-88	1.85495	0.031	0.008	7.80297e-84	IFE_Suprabasal	ENSG00000267011	3.875
1.91765e-88	0.92597	0.097	0.046	9.36464e-84	IFE_Suprabasal	RIN1	2.1087
2.83138e-88	1.53449	0.057	0.021	1.38267e-83	IFE_Suprabasal	LINC00393	2.71429
3.78556e-88	1.25798	0.07	0.029	1.84864e-83	IFE_Suprabasal	PGAP4	2.41379
4.52902e-88	0.822297	0.194	0.12	2.2117e-83	IFE_Suprabasal	NXT2	1.61667
5.64039e-88	3.26424	0.013	0.001	2.75443e-83	IFE_Suprabasal	ENSG00000289977	13
2.28623e-87	0.503618	0.306	0.214	1.11646e-82	IFE_Suprabasal	UBQLN2	1.42991
2.31704e-87	0.825834	0.104	0.051	1.1315e-82	IFE_Suprabasal	NOP9	2.03922
2.36897e-87	0.555335	0.251	0.165	1.15687e-82	IFE_Suprabasal	PDCL	1.52121
4.74284e-87	0.574947	0.254	0.168	2.31612e-82	IFE_Suprabasal	MIS12	1.5119
7.9242e-87	1.31892	0.037	0.011	3.8697e-82	IFE_Suprabasal	GPR146	3.36364
1.02442e-86	1.48817	0.056	0.02	5.00266e-82	IFE_Suprabasal	MIR4713HG	2.8
1.96874e-86	0.609414	0.08	0.035	9.61416e-82	IFE_Suprabasal	SCNN1B	2.28571
3.20253e-86	3.07559	0.014	0.002	1.56393e-81	IFE_Suprabasal	IFI44L	7
4.20698e-86	1.01936	0.119	0.062	2.05444e-81	IFE_Suprabasal	ENSG00000234915	1.91935
6.85607e-86	1.33344	0.046	0.015	3.34809e-81	IFE_Suprabasal	GS1-24F4.2	3.06667
7.85131e-86	0.732047	0.243	0.16	3.83411e-81	IFE_Suprabasal	ZNF107	1.51875
8.80931e-86	0.983782	0.102	0.05	4.30194e-81	IFE_Suprabasal	PCOTH	2.04
1.66771e-85	0.623707	0.196	0.121	8.14408e-81	IFE_Suprabasal	TTC32	1.61983
2.56215e-85	2.87774	0.013	0.001	1.2512e-80	IFE_Suprabasal	DLX6	13
4.26064e-85	2.91312	0.016	0.002	2.08064e-80	IFE_Suprabasal	DLX6-AS1	8
4.4793e-85	1.07772	0.066	0.027	2.18742e-80	IFE_Suprabasal	TULP2	2.44444
5.49831e-85	0.525512	0.225	0.144	2.68504e-80	IFE_Suprabasal	EXOSC5	1.5625
6.94205e-85	2.85179	0.018	0.003	3.39008e-80	IFE_Suprabasal	ENSG00000257878	6
9.4528e-85	0.562525	0.061	0.024	4.61618e-80	IFE_Suprabasal	IRF4	2.54167
1e-84	0.599599	0.254	0.17	4.88341e-80	IFE_Suprabasal	TRMT6	1.49412
1.55299e-84	0.839674	0.081	0.036	7.58386e-80	IFE_Suprabasal	FAM25A	2.25
1.66333e-84	0.942184	0.13	0.071	8.12271e-80	IFE_Suprabasal	COQ2	1.83099
3.25023e-84	0.969382	0.075	0.032	1.58722e-79	IFE_Suprabasal	TNFAIP8L3	2.34375
5.17281e-84	1.58217	0.041	0.013	2.52609e-79	IFE_Suprabasal	IGFL3	3.15385
5.65294e-84	0.870713	0.083	0.037	2.76056e-79	IFE_Suprabasal	SH3PXD2A-AS1	2.24324
7.63367e-84	0.639142	0.194	0.12	3.72783e-79	IFE_Suprabasal	CKMT1A	1.61667
9.89768e-84	0.659983	0.209	0.133	4.83343e-79	IFE_Suprabasal	MRM2	1.57143
1.47827e-83	1.77096	0.03	0.007	7.21899e-79	IFE_Suprabasal	SERPINB10	4.28571
1.5176e-83	0.626682	0.221	0.142	7.41105e-79	IFE_Suprabasal	CCDC112	1.55634
1.63024e-83	1.03421	0.077	0.033	7.96112e-79	IFE_Suprabasal	PLPPR2	2.33333
1.86027e-83	1.40091	0.063	0.025	9.08443e-79	IFE_Suprabasal	ENSG00000288879	2.52
2.30982e-83	0.535262	0.244	0.161	1.12798e-78	IFE_Suprabasal	TOP1MT	1.51553
2.65922e-83	0.774931	0.098	0.047	1.2986e-78	IFE_Suprabasal	ACKR3	2.08511
2.7554e-83	2.56634	0.022	0.004	1.34557e-78	IFE_Suprabasal	ENSG00000267484	5.5
3.14147e-83	0.709117	0.097	0.047	1.5341e-78	IFE_Suprabasal	NDRG4	2.06383
3.25126e-83	0.518325	0.276	0.189	1.58772e-78	IFE_Suprabasal	DNAAF2	1.46032
5.69025e-83	0.557895	0.181	0.108	2.77878e-78	IFE_Suprabasal	ADGRL1	1.67593
7.95437e-83	0.72764	0.253	0.173	3.88444e-78	IFE_Suprabasal	ENSG00000285080	1.46243
3.34784e-82	2.94553	0.017	0.003	1.63488e-77	IFE_Suprabasal	IRAG2	5.66667
3.60813e-82	3.07905	0.012	0.001	1.76199e-77	IFE_Suprabasal	DEFB103B	12
3.77513e-82	0.78882	0.102	0.05	1.84355e-77	IFE_Suprabasal	VWA5A	2.04
6.357e-82	0.543475	0.27	0.184	3.10438e-77	IFE_Suprabasal	CDCA4	1.46739
1.01228e-81	0.517391	0.213	0.135	4.94338e-77	IFE_Suprabasal	PUS1	1.57778
1.19372e-81	0.618347	0.102	0.05	5.8294e-77	IFE_Suprabasal	ADCY2	2.04
1.36687e-81	0.522667	0.346	0.253	6.67498e-77	IFE_Suprabasal	HARS1	1.36759
2.00691e-81	0.841988	0.079	0.035	9.80054e-77	IFE_Suprabasal	MAN1C1	2.25714
2.36324e-81	0.964591	0.166	0.099	1.15406e-76	IFE_Suprabasal	MID2	1.67677
6.98993e-80	3.36985	0.019	0.003	3.41346e-75	IFE_Suprabasal	AL590226.1	6.33333
2.725e-79	0.731546	0.139	0.078	1.33073e-74	IFE_Suprabasal	IRF7	1.78205
3.10387e-79	1.17225	0.071	0.031	1.51574e-74	IFE_Suprabasal	GPRIN2	2.29032
3.21128e-79	2.97832	0.014	0.002	1.56819e-74	IFE_Suprabasal	ENSG00000257989	7
4.12292e-79	2.23756	0.02	0.004	2.01339e-74	IFE_Suprabasal	C1orf105	5
4.84562e-79	0.573818	0.203	0.127	2.36631e-74	IFE_Suprabasal	PARP14	1.59843
9.14425e-79	0.83121	0.163	0.098	4.4655e-74	IFE_Suprabasal	COX10-DT	1.66327
1.4008e-78	2.86097	0.014	0.002	6.84065e-74	IFE_Suprabasal	ENSG00000178107	7
2.8578e-78	0.882529	0.11	0.057	1.39558e-73	IFE_Suprabasal	C2	1.92982
1.91717e-77	1.28132	0.042	0.014	9.36231e-73	IFE_Suprabasal	LINC02940	3
2.90297e-77	2.1077	0.017	0.003	1.41764e-72	IFE_Suprabasal	MUC16	5.66667
9.77418e-77	1.87332	0.022	0.005	4.77312e-72	IFE_Suprabasal	FZD9	4.4
1.63804e-76	0.512899	0.188	0.117	7.99922e-72	IFE_Suprabasal	BDH1	1.60684
3.27655e-76	0.994868	0.116	0.063	1.60007e-71	IFE_Suprabasal	ENSG00000290948	1.84127
3.84611e-76	1.33177	0.033	0.01	1.87821e-71	IFE_Suprabasal	EVPLL	3.3
5.68122e-76	0.715217	0.139	0.079	2.77437e-71	IFE_Suprabasal	GZF1	1.75949
6.75376e-76	0.586767	0.149	0.086	3.29813e-71	IFE_Suprabasal	GEMIN4	1.73256
7.72696e-76	0.506786	0.281	0.197	3.77338e-71	IFE_Suprabasal	CBR3	1.4264
1.51915e-75	0.586042	0.125	0.068	7.4186e-71	IFE_Suprabasal	TMEM116	1.83824
3.82114e-75	1.44129	0.031	0.009	1.86601e-70	IFE_Suprabasal	MATN1	3.44444
5.7918e-75	0.696818	0.103	0.053	2.82837e-70	IFE_Suprabasal	PRLR	1.9434
6.03466e-75	1.39594	0.043	0.015	2.94696e-70	IFE_Suprabasal	C4orf36	2.86667
8.42378e-75	0.501726	0.281	0.198	4.11367e-70	IFE_Suprabasal	FBXO45	1.41919
9.16871e-75	1.78532	0.027	0.007	4.47745e-70	IFE_Suprabasal	CABP4	3.85714
1.05345e-74	0.809232	0.089	0.043	5.14443e-70	IFE_Suprabasal	PHYHIP	2.06977
1.79457e-74	0.617102	0.155	0.091	8.76361e-70	IFE_Suprabasal	CEP76	1.7033
2.84622e-74	0.554872	0.195	0.125	1.38992e-69	IFE_Suprabasal	SDHAF1	1.56
3.81579e-74	0.589894	0.151	0.088	1.8634e-69	IFE_Suprabasal	ENSG00000287092	1.71591
4.27002e-74	0.555158	0.259	0.179	2.08522e-69	IFE_Suprabasal	ZNF511	1.44693
7.41086e-74	0.790679	0.095	0.047	3.61902e-69	IFE_Suprabasal	MALL	2.02128
7.53197e-74	0.707197	0.176	0.11	3.67816e-69	IFE_Suprabasal	SDHAF3	1.6
8.31051e-74	0.89716	0.082	0.039	4.05835e-69	IFE_Suprabasal	RASA3	2.10256
2.09451e-73	0.526069	0.161	0.096	1.02284e-68	IFE_Suprabasal	ADIRF-AS1	1.67708
3.61403e-73	0.630954	0.097	0.049	1.76488e-68	IFE_Suprabasal	PPOX	1.97959
6.17268e-73	1.65308	0.031	0.009	3.01436e-68	IFE_Suprabasal	GRIK5	3.44444
7.39617e-73	0.788266	0.089	0.044	3.61184e-68	IFE_Suprabasal	LRG1	2.02273
1.74661e-72	0.782422	0.529	0.438	8.52939e-68	IFE_Suprabasal	GADD45B	1.20776
3.18899e-72	0.660079	0.15	0.088	1.55731e-67	IFE_Suprabasal	SLC45A4	1.70455
5.03843e-72	1.34785	0.036	0.012	2.46046e-67	IFE_Suprabasal	HS3ST3A1	3
6.3944e-72	0.616025	0.105	0.055	3.12264e-67	IFE_Suprabasal	MBOAT1	1.90909
6.86089e-72	1.23541	0.07	0.032	3.35045e-67	IFE_Suprabasal	SMIM47	2.1875
1.20593e-71	1.45652	0.054	0.021	5.88902e-67	IFE_Suprabasal	ENSG00000289526	2.57143
3.61328e-71	0.785477	0.093	0.047	1.76451e-66	IFE_Suprabasal	SLC16A14	1.97872
3.73883e-71	1.66992	0.028	0.008	1.82582e-66	IFE_Suprabasal	CDR1	3.5
5.5626e-71	0.524606	0.276	0.195	2.71644e-66	IFE_Suprabasal	CCDC115	1.41538
5.64246e-71	0.749377	0.066	0.029	2.75544e-66	IFE_Suprabasal	ENKUR	2.27586
1.26999e-70	0.746837	0.021	0.004	6.20187e-66	IFE_Suprabasal	KRT72	5.25
2.375e-70	0.657599	0.184	0.118	1.15981e-65	IFE_Suprabasal	HSD17B8	1.55932
2.72833e-70	0.7485	0.075	0.035	1.33235e-65	IFE_Suprabasal	ZFYVE28	2.14286
4.30711e-70	2.33936	0.019	0.004	2.10333e-65	IFE_Suprabasal	UGT1A7	4.75
6.43021e-70	1.00456	0.126	0.072	3.14013e-65	IFE_Suprabasal	LPXN	1.75
6.67283e-70	1.54423	0.033	0.01	3.25861e-65	IFE_Suprabasal	ENSG00000289236	3.3
9.90018e-70	0.71947	0.148	0.088	4.83465e-65	IFE_Suprabasal	ENSG00000250519	1.68182
1.34819e-69	2.69624	0.016	0.003	6.58373e-65	IFE_Suprabasal	MPHOSPH6-DT	5.33333
1.93598e-69	1.23644	0.053	0.021	9.45419e-65	IFE_Suprabasal	MLKL	2.52381
2.81929e-69	1.80766	0.027	0.007	1.37677e-64	IFE_Suprabasal	ENSG00000257002	3.85714
1.64286e-68	3.03001	0.011	0.001	8.02272e-64	IFE_Suprabasal	ENSG00000255027	11
1.8419e-68	1.54856	0.03	0.009	8.99476e-64	IFE_Suprabasal	ITGAM	3.33333
3.35739e-68	0.647473	0.16	0.099	1.63955e-63	IFE_Suprabasal	MARVELD2	1.61616
3.51529e-68	1.79834	0.029	0.008	1.71666e-63	IFE_Suprabasal	ADRA2C	3.625
6.10422e-68	1.65849	0.032	0.01	2.98093e-63	IFE_Suprabasal	LINC01229	3.2
6.94913e-68	0.667109	0.113	0.062	3.39354e-63	IFE_Suprabasal	STIL	1.82258
1.17346e-67	1.33394	0.038	0.013	5.73049e-63	IFE_Suprabasal	SFTPD	2.92308
1.75304e-67	1.02288	0.104	0.057	8.5608e-63	IFE_Suprabasal	TRAPPC14	1.82456
2.34045e-67	1.32042	0.042	0.015	1.14294e-62	IFE_Suprabasal	LINC02967	2.8
2.36026e-67	2.02956	0.02	0.004	1.15261e-62	IFE_Suprabasal	AQP7	5
2.3705e-67	0.881505	0.093	0.049	1.15761e-62	IFE_Suprabasal	GALK1	1.89796
2.8691e-67	0.526977	0.273	0.195	1.4011e-62	IFE_Suprabasal	DMAC2L	1.4
3.61082e-67	3.23241	0.011	0.001	1.76331e-62	IFE_Suprabasal	ENSG00000250791	11
4.34043e-67	0.903934	0.12	0.068	2.11961e-62	IFE_Suprabasal	TAFAZZIN	1.76471
5.79481e-67	0.549335	0.165	0.103	2.82984e-62	IFE_Suprabasal	MRI1	1.60194
6.1729e-67	0.606966	0.119	0.067	3.01448e-62	IFE_Suprabasal	CNBD2	1.77612
7.71187e-67	0.669138	0.18	0.116	3.76601e-62	IFE_Suprabasal	SLC39A4	1.55172
1.34225e-66	0.873747	0.058	0.025	6.55477e-62	IFE_Suprabasal	SHROOM4	2.32
1.14805e-65	0.841451	0.061	0.027	5.60639e-61	IFE_Suprabasal	ADCY7	2.25926
1.48345e-65	1.8632	0.017	0.003	7.24426e-61	IFE_Suprabasal	TTC39A-AS1	5.66667
1.67159e-65	1.88221	0.021	0.005	8.16302e-61	IFE_Suprabasal	C2CD4B	4.2
2.67145e-65	0.98261	0.133	0.079	1.30458e-60	IFE_Suprabasal	ZC3H12A-DT	1.68354
3.34703e-65	0.746275	0.108	0.06	1.63449e-60	IFE_Suprabasal	SGO2	1.8
4.23467e-65	0.801161	0.093	0.049	2.06796e-60	IFE_Suprabasal	PGBD2	1.89796
8.49198e-65	1.38618	0.047	0.018	4.14697e-60	IFE_Suprabasal	ENSG00000286138	2.61111
1.33842e-64	2.00313	0.023	0.006	6.53605e-60	IFE_Suprabasal	TMEM52	3.83333
1.392e-64	0.998354	0.06	0.026	6.7977e-60	IFE_Suprabasal	CRYM	2.30769
1.39241e-64	0.641015	0.082	0.041	6.79969e-60	IFE_Suprabasal	XAF1	2
1.46099e-64	2.33433	0.025	0.007	7.13459e-60	IFE_Suprabasal	ENSG00000289332	3.57143
1.92293e-64	0.512584	0.093	0.048	9.39042e-60	IFE_Suprabasal	ARRB1	1.9375
2.12925e-64	0.770461	0.124	0.072	1.0398e-59	IFE_Suprabasal	GCA	1.72222
4.21949e-64	0.862478	0.067	0.031	2.06055e-59	IFE_Suprabasal	AMN	2.16129
4.52536e-64	0.568644	0.075	0.036	2.20992e-59	IFE_Suprabasal	SYT17	2.08333
5.30937e-64	1.04979	0.066	0.03	2.59278e-59	IFE_Suprabasal	STX5-DT	2.2
6.18683e-64	1.25117	0.051	0.021	3.02128e-59	IFE_Suprabasal	GATA3-AS1	2.42857
1.07181e-63	1.40582	0.023	0.006	5.2341e-59	IFE_Suprabasal	TNNC2	3.83333
2.04329e-63	2.24822	0.018	0.004	9.97821e-59	IFE_Suprabasal	ENSG00000286010	4.5
2.70924e-63	0.600423	0.252	0.179	1.32303e-58	IFE_Suprabasal	LRIF1	1.40782
5.22644e-63	1.26685	0.043	0.017	2.55228e-58	IFE_Suprabasal	FNDC10	2.52941
6.37443e-63	1.02261	0.072	0.035	3.11289e-58	IFE_Suprabasal	ENSG00000249236	2.05714
8.47479e-63	0.844303	0.087	0.045	4.13858e-58	IFE_Suprabasal	SLFN5	1.93333
1.40522e-62	1.96564	0.018	0.004	6.86228e-58	IFE_Suprabasal	LINC02185	4.5
1.62532e-62	0.648857	0.166	0.104	7.9371e-58	IFE_Suprabasal	POU2F2	1.59615
2.05042e-62	0.557797	0.118	0.067	1.0013e-57	IFE_Suprabasal	MAP3K6	1.76119
2.1046e-62	0.765856	0.072	0.035	1.02776e-57	IFE_Suprabasal	WNT16	2.05714
2.13726e-62	0.525681	0.298	0.221	1.04371e-57	IFE_Suprabasal	ENSG00000291228	1.34842
2.32511e-62	0.512021	0.284	0.208	1.13545e-57	IFE_Suprabasal	BLTP2	1.36538
3.44953e-62	1.29614	0.048	0.02	1.68455e-57	IFE_Suprabasal	ETV2	2.4
4.11539e-62	0.738131	0.078	0.039	2.00971e-57	IFE_Suprabasal	IL15RA	2
4.84638e-62	0.51402	0.144	0.087	2.36668e-57	IFE_Suprabasal	DSEL	1.65517
5.61189e-62	0.55145	0.105	0.058	2.74051e-57	IFE_Suprabasal	ELMO3	1.81034
6.0435e-62	0.739547	0.121	0.071	2.95128e-57	IFE_Suprabasal	TRMT61A	1.70423
8.21431e-62	1.1452	0.038	0.014	4.01137e-57	IFE_Suprabasal	ARSF	2.71429
1.06084e-61	0.677548	0.128	0.076	5.1805e-57	IFE_Suprabasal	B3GALT6	1.68421
1.18555e-61	1.90973	0.032	0.011	5.78951e-57	IFE_Suprabasal	LINC02691	2.90909
1.55499e-61	1.78549	0.03	0.009	7.59364e-57	IFE_Suprabasal	NCCRP1	3.33333
1.80203e-61	2.44425	0.016	0.003	8.80003e-57	IFE_Suprabasal	ENSG00000288737	5.33333
1.93826e-61	0.565673	0.182	0.119	9.46532e-57	IFE_Suprabasal	RIOX2	1.52941
2.38101e-61	0.606291	0.148	0.09	1.16274e-56	IFE_Suprabasal	UBE2L6	1.64444
4.5408e-61	0.91914	0.055	0.024	2.21746e-56	IFE_Suprabasal	GPC2	2.29167
5.85218e-61	1.74332	0.032	0.01	2.85785e-56	IFE_Suprabasal	SP140L	3.2
6.90195e-61	0.936023	0.123	0.073	3.3705e-56	IFE_Suprabasal	ENSG00000262160	1.68493
1.15175e-60	0.782282	0.102	0.056	5.62447e-56	IFE_Suprabasal	IRF2BP1	1.82143
1.17006e-60	1.34501	0.039	0.014	5.71386e-56	IFE_Suprabasal	ENSG00000260077	2.78571
2.56454e-60	1.40661	0.031	0.01	1.25237e-55	IFE_Suprabasal	PSMB8-AS1	3.1
3.38893e-60	1.73421	0.018	0.004	1.65495e-55	IFE_Suprabasal	HLA-DRB5	4.5
3.45859e-60	3.43395	0.01	0.001	1.68897e-55	IFE_Suprabasal	ENSG00000249094	10
3.61029e-60	2.56273	0.012	0.002	1.76305e-55	IFE_Suprabasal	ENSG00000289302	6
5.11623e-60	1.98404	0.011	0.002	2.49846e-55	IFE_Suprabasal	RASAL3	5.5
1.76953e-59	0.936118	0.071	0.035	8.64133e-55	IFE_Suprabasal	FAM24B	2.02857
3.10017e-59	0.630642	0.137	0.083	1.51394e-54	IFE_Suprabasal	SNHG20	1.6506
7.8088e-59	2.69589	0.013	0.002	3.81335e-54	IFE_Suprabasal	PPM1B-DT	6.5
9.27894e-59	0.582164	0.075	0.037	4.53128e-54	IFE_Suprabasal	PKIB	2.02703
1.24207e-58	1.46105	0.032	0.011	6.06553e-54	IFE_Suprabasal	KLK13	2.90909
1.41414e-58	0.645809	0.104	0.058	6.90579e-54	IFE_Suprabasal	DTX3L	1.7931
1.58579e-58	1.52943	0.033	0.011	7.74404e-54	IFE_Suprabasal	CARD8-AS1	3
4.83953e-58	1.82233	0.015	0.003	2.36333e-53	IFE_Suprabasal	ACADL	5
6.68334e-58	0.798465	0.062	0.029	3.26374e-53	IFE_Suprabasal	ZNF597	2.13793
7.79e-58	2.13722	0.019	0.005	3.80417e-53	IFE_Suprabasal	DQX1	3.8
8.14725e-58	0.626256	0.158	0.101	3.97863e-53	IFE_Suprabasal	EIF5A2	1.56436
1.40938e-57	0.574905	0.256	0.186	6.88259e-53	IFE_Suprabasal	DNLZ	1.37634
4.10036e-57	0.535484	0.192	0.13	2.00237e-52	IFE_Suprabasal	ZNF675	1.47692
4.78408e-57	1.48954	0.032	0.011	2.33626e-52	IFE_Suprabasal	ENSG00000258740	2.90909
1.01095e-56	0.556624	0.114	0.066	4.93687e-52	IFE_Suprabasal	ACTR5	1.72727
1.10424e-56	1.41166	0.034	0.012	5.39246e-52	IFE_Suprabasal	LINC02608	2.83333
1.14753e-56	1.40102	0.025	0.008	5.60385e-52	IFE_Suprabasal	HIC1	3.125
1.63194e-56	1.60838	0.029	0.009	7.9694e-52	IFE_Suprabasal	ENSG00000289502	3.22222
1.68247e-56	1.93466	0.022	0.006	8.21616e-52	IFE_Suprabasal	APOL3	3.66667
4.03637e-56	0.972035	0.061	0.029	1.97112e-51	IFE_Suprabasal	HSD17B11	2.10345
6.36203e-56	1.22147	0.013	0.002	3.10683e-51	IFE_Suprabasal	ENSG00000253295	6.5
6.57879e-56	2.65244	0.011	0.002	3.21269e-51	IFE_Suprabasal	ENSG00000256417	5.5
7.0016e-56	1.17198	0.031	0.011	3.41916e-51	IFE_Suprabasal	HTT-AS	2.81818
7.31896e-56	0.632371	0.158	0.101	3.57414e-51	IFE_Suprabasal	PHYHD1	1.56436
1.20048e-55	0.571909	0.156	0.1	5.86243e-51	IFE_Suprabasal	C4orf33	1.56
1.94315e-55	1.73492	0.029	0.01	9.4892e-51	IFE_Suprabasal	H2BC26	2.9
2.01544e-55	2.91688	0.013	0.002	9.84219e-51	IFE_Suprabasal	ENSG00000289445	6.5
4.73428e-55	1.7357	0.037	0.014	2.31194e-50	IFE_Suprabasal	C17orf99	2.64286
4.98878e-55	0.892967	0.118	0.071	2.43622e-50	IFE_Suprabasal	ENSG00000264895	1.66197
6.9056e-55	1.1808	0.043	0.018	3.37228e-50	IFE_Suprabasal	LDHC	2.38889
8.56552e-55	0.734513	0.13	0.08	4.18289e-50	IFE_Suprabasal	LYSMD2	1.625
9.37464e-55	0.686512	0.133	0.082	4.57801e-50	IFE_Suprabasal	ENSG00000290073	1.62195
2.01978e-54	1.06565	0.079	0.042	9.86338e-50	IFE_Suprabasal	ENSG00000233223	1.88095
2.76066e-54	1.67845	0.025	0.007	1.34814e-49	IFE_Suprabasal	SLC5A5	3.57143
3.33391e-54	1.42035	0.043	0.017	1.62808e-49	IFE_Suprabasal	ENSG00000213062	2.52941
3.37917e-54	0.834842	0.162	0.107	1.65018e-49	IFE_Suprabasal	ACP3	1.51402
4.91127e-54	2.33929	0.011	0.002	2.39837e-49	IFE_Suprabasal	CYP3A4	5.5
1.20179e-53	2.30128	0.016	0.004	5.86883e-49	IFE_Suprabasal	ENSG00000232628	4
1.39824e-53	1.23533	0.02	0.005	6.82815e-49	IFE_Suprabasal	LINC02828	4
1.55544e-53	0.523993	0.125	0.076	7.59585e-49	IFE_Suprabasal	CLYBL	1.64474
1.76474e-53	1.83748	0.018	0.004	8.61794e-49	IFE_Suprabasal	SLC44A4	4.5
2.60445e-53	1.91722	0.025	0.008	1.27186e-48	IFE_Suprabasal	FARS2-AS1	3.125
2.63656e-53	1.44793	0.029	0.01	1.28754e-48	IFE_Suprabasal	FUT2	2.9
6.06167e-53	0.506215	0.046	0.02	2.96015e-48	IFE_Suprabasal	GLRX	2.3
6.72321e-53	2.25995	0.013	0.002	3.28321e-48	IFE_Suprabasal	TAX1BP1-AS1	6.5
7.74426e-53	2.27365	0.015	0.003	3.78183e-48	IFE_Suprabasal	XCR1	5
8.92949e-53	2.45295	0.012	0.002	4.36063e-48	IFE_Suprabasal	ENSG00000286836	6
1.02514e-52	0.512743	0.12	0.073	5.00618e-48	IFE_Suprabasal	TRPM4	1.64384
1.91739e-52	0.949533	0.08	0.043	9.36341e-48	IFE_Suprabasal	ENSG00000222017	1.86047
2.33799e-52	1.0556	0.079	0.042	1.14173e-47	IFE_Suprabasal	SDR9C7	1.88095
2.42689e-52	2.45569	0.012	0.002	1.18515e-47	IFE_Suprabasal	IGFL1	6
3.83208e-52	1.27613	0.059	0.029	1.87136e-47	IFE_Suprabasal	ENSG00000215014	2.03448
4.93953e-52	1.18822	0.042	0.017	2.41217e-47	IFE_Suprabasal	LINC03007	2.47059
5.12822e-52	0.534631	0.07	0.035	2.50432e-47	IFE_Suprabasal	ARMC5	2
6.82693e-52	0.681271	0.106	0.063	3.33386e-47	IFE_Suprabasal	TFPT	1.68254
8.49633e-52	1.45712	0.043	0.018	4.1491e-47	IFE_Suprabasal	ENSG00000287190	2.38889
8.926e-52	1.97817	0.015	0.003	4.35892e-47	IFE_Suprabasal	PLAC4	5
9.65412e-52	1.83055	0.023	0.007	4.71449e-47	IFE_Suprabasal	ENSG00000288785	3.28571
1.34674e-51	0.842187	0.05	0.022	6.57669e-47	IFE_Suprabasal	SPRR2D	2.27273
2.35484e-51	0.938321	0.097	0.056	1.14996e-46	IFE_Suprabasal	H2BC18	1.73214
2.712e-51	1.00853	0.034	0.012	1.32438e-46	IFE_Suprabasal	ENSG00000284797	2.83333
3.64868e-51	0.878827	0.094	0.054	1.7818e-46	IFE_Suprabasal	ENSG00000230732	1.74074
3.7597e-51	2.2346	0.017	0.004	1.83601e-46	IFE_Suprabasal	ENSG00000288766	4.25
3.99184e-51	1.49234	0.024	0.008	1.94938e-46	IFE_Suprabasal	TEKT5	3
6.26351e-51	0.95858	0.054	0.025	3.05872e-46	IFE_Suprabasal	RALY-AS1	2.16
7.16511e-51	0.742701	0.129	0.081	3.49901e-46	IFE_Suprabasal	CENPL	1.59259
7.54052e-51	2.7471	0.01	0.001	3.68234e-46	IFE_Suprabasal	ENSG00000244459	10
8.44282e-51	1.35196	0.048	0.021	4.12297e-46	IFE_Suprabasal	TMEM171	2.28571
9.79109e-51	0.729456	0.079	0.042	4.78138e-46	IFE_Suprabasal	EAF2	1.88095
1.17839e-50	0.938498	0.108	0.065	5.75454e-46	IFE_Suprabasal	PAXIP1-DT	1.66154
1.29902e-50	1.39051	0.032	0.012	6.34362e-46	IFE_Suprabasal	ENSG00000283635	2.66667
1.96108e-50	1.04501	0.055	0.026	9.57672e-46	IFE_Suprabasal	MAGIX	2.11538
1.98955e-50	2.17822	0.012	0.002	9.71576e-46	IFE_Suprabasal	ENSG00000288936	6
4.5446e-50	2.04569	0.013	0.003	2.21931e-45	IFE_Suprabasal	CLEC17A	4.33333
5.81377e-50	0.901559	0.051	0.023	2.8391e-45	IFE_Suprabasal	KCTD8	2.21739
6.20133e-50	0.878609	0.053	0.025	3.02836e-45	IFE_Suprabasal	OAS3	2.12
6.47989e-50	0.887845	0.045	0.019	3.16439e-45	IFE_Suprabasal	MAFA	2.36842
6.91355e-50	0.620975	0.115	0.069	3.37616e-45	IFE_Suprabasal	PRX	1.66667
1.04484e-49	0.518281	0.141	0.09	5.10235e-45	IFE_Suprabasal	INPP5B	1.56667
1.06432e-49	0.58846	0.113	0.068	5.19752e-45	IFE_Suprabasal	TRMO	1.66176
2.48051e-49	0.610673	0.101	0.059	1.21133e-44	IFE_Suprabasal	ZNF480	1.71186
2.95584e-49	1.51618	0.104	0.062	1.44345e-44	IFE_Suprabasal	APOBEC3B	1.67742
4.70005e-49	1.2448	0.029	0.01	2.29522e-44	IFE_Suprabasal	ENSG00000289041	2.9
5.95582e-49	1.62723	0.031	0.011	2.90846e-44	IFE_Suprabasal	ENSG00000270361	2.81818
7.49242e-49	0.788151	0.064	0.032	3.65885e-44	IFE_Suprabasal	PPP1R3E	2
1.25382e-48	0.62601	0.125	0.079	6.12291e-44	IFE_Suprabasal	RPUSD2	1.58228
1.45602e-48	2.37219	0.013	0.003	7.11031e-44	IFE_Suprabasal	BEST2	4.33333
1.65892e-48	0.574257	0.092	0.052	8.10118e-44	IFE_Suprabasal	TNFSF9	1.76923
1.67719e-48	0.82869	0.05	0.023	8.19037e-44	IFE_Suprabasal	FABP7	2.17391
1.90051e-48	0.598595	0.12	0.074	9.28094e-44	IFE_Suprabasal	TADA2B	1.62162
2.97538e-48	0.526724	0.109	0.065	1.453e-43	IFE_Suprabasal	PIM2	1.67692
2.98971e-48	1.33167	0.053	0.025	1.46e-43	IFE_Suprabasal	ENSG00000234477	2.12
3.1352e-48	0.942662	0.08	0.043	1.53104e-43	IFE_Suprabasal	C5AR1	1.86047
5.99794e-48	0.770701	0.054	0.026	2.92903e-43	IFE_Suprabasal	B3GALT4	2.07692
7.17653e-48	0.653482	0.095	0.055	3.50458e-43	IFE_Suprabasal	RIOX1	1.72727
8.43311e-48	0.519018	0.145	0.095	4.11822e-43	IFE_Suprabasal	FKBPL	1.52632
9.45315e-48	1.00881	0.051	0.024	4.61635e-43	IFE_Suprabasal	CCDC74A	2.125
1.24286e-47	0.543152	0.083	0.047	6.06937e-43	IFE_Suprabasal	PCK2	1.76596
1.76206e-47	2.75531	0.012	0.002	8.60485e-43	IFE_Suprabasal	ENSG00000224079	6
1.91919e-47	0.61258	0.166	0.113	9.37218e-43	IFE_Suprabasal	H2BC21	1.46903
2.43155e-47	1.09087	0.062	0.031	1.18742e-42	IFE_Suprabasal	BRME1	2
2.547e-47	2.53112	0.01	0.002	1.2438e-42	IFE_Suprabasal	MAT1A	5
2.57867e-47	0.640669	0.074	0.04	1.25927e-42	IFE_Suprabasal	POMGNT2	1.85
3.77055e-47	1.73234	0.024	0.008	1.84131e-42	IFE_Suprabasal	ENSG00000254757	3
4.00259e-47	0.777057	0.031	0.011	1.95462e-42	IFE_Suprabasal	ACBD3-AS1	2.81818
5.6727e-47	0.660298	0.113	0.069	2.7702e-42	IFE_Suprabasal	ARPIN	1.63768
7.30349e-47	0.539925	0.173	0.119	3.56659e-42	IFE_Suprabasal	LACTB2	1.45378
7.91293e-47	0.869691	0.065	0.033	3.8642e-42	IFE_Suprabasal	HNRNPD-DT	1.9697
1.37641e-46	0.722971	0.071	0.038	6.72157e-42	IFE_Suprabasal	UNC93B1	1.86842
2.43693e-46	1.86748	0.013	0.003	1.19005e-41	IFE_Suprabasal	GIMAP2	4.33333
3.1138e-46	0.929316	0.084	0.048	1.5206e-41	IFE_Suprabasal	ENSG00000289469	1.75
3.18941e-46	0.511055	0.068	0.036	1.55752e-41	IFE_Suprabasal	ZFAND4	1.88889
5.25056e-46	0.791942	0.046	0.021	2.56406e-41	IFE_Suprabasal	ENSG00000232855	2.19048
5.43625e-46	0.711156	0.08	0.044	2.65474e-41	IFE_Suprabasal	ZNF569	1.81818
8.11611e-46	0.515735	0.179	0.124	3.96342e-41	IFE_Suprabasal	ARV1	1.44355
8.33577e-46	1.12916	0.038	0.016	4.07069e-41	IFE_Suprabasal	NKD2	2.375
9.13652e-46	0.769212	0.105	0.064	4.46173e-41	IFE_Suprabasal	ENSG00000289401	1.64062
2.05038e-45	1.56504	0.018	0.005	1.00128e-40	IFE_Suprabasal	OAS2	3.6
2.30384e-45	0.729061	0.195	0.141	1.12506e-40	IFE_Suprabasal	H2AC25	1.38298
2.86304e-45	0.508146	0.124	0.079	1.39814e-40	IFE_Suprabasal	ATG4A	1.56962
4.62702e-45	0.549643	0.094	0.056	2.25956e-40	IFE_Suprabasal	CENPA	1.67857
4.9423e-45	0.546258	0.074	0.04	2.41352e-40	IFE_Suprabasal	DOCK10	1.85
6.62088e-45	1.04962	0.056	0.028	3.23324e-40	IFE_Suprabasal	ENSG00000291149	2
1.28707e-44	0.916692	0.088	0.052	6.28527e-40	IFE_Suprabasal	STX17-DT	1.69231
1.55296e-44	1.41409	0.032	0.013	7.58373e-40	IFE_Suprabasal	EPS15-AS1	2.46154
1.58083e-44	0.594123	0.089	0.051	7.71983e-40	IFE_Suprabasal	AGFG2	1.7451
4.81186e-44	1.19247	0.024	0.008	2.34983e-39	IFE_Suprabasal	PYCARD-AS1	3
1.04686e-43	1.03562	0.048	0.022	5.11222e-39	IFE_Suprabasal	ENSG00000290780	2.18182
1.17987e-43	0.706912	0.155	0.106	5.76176e-39	IFE_Suprabasal	INTS15	1.46226
2.14857e-43	0.606112	0.09	0.053	1.04923e-38	IFE_Suprabasal	MAP2K6	1.69811
2.2448e-43	1.0771	0.029	0.011	1.09623e-38	IFE_Suprabasal	SAMHD1	2.63636
2.45834e-43	1.04128	0.026	0.009	1.20051e-38	IFE_Suprabasal	CNGA4	2.88889
2.73556e-43	0.552953	0.131	0.085	1.33588e-38	IFE_Suprabasal	SNX15	1.54118
2.92491e-43	0.542077	0.215	0.158	1.42835e-38	IFE_Suprabasal	SPRING1	1.36076
4.26357e-43	0.679455	0.073	0.04	2.08207e-38	IFE_Suprabasal	PSG11-AS1	1.825
5.79896e-43	1.39683	0.051	0.025	2.83186e-38	IFE_Suprabasal	ENSG00000276170	2.04
6.46694e-43	1.76342	0.016	0.004	3.15806e-38	IFE_Suprabasal	ATP1A3	4
9.47081e-43	1.11187	0.025	0.009	4.62498e-38	IFE_Suprabasal	MAPK6-DT	2.77778
4.39116e-42	0.668324	0.099	0.06	2.14438e-37	IFE_Suprabasal	ZNF34	1.65
5.58281e-42	1.36289	0.031	0.012	2.72631e-37	IFE_Suprabasal	ENSG00000255240	2.58333
6.16804e-42	2.27829	0.01	0.002	3.0121e-37	IFE_Suprabasal	CYP2C19	5
7.52682e-42	0.691107	0.084	0.049	3.67565e-37	IFE_Suprabasal	ERAP2	1.71429
8.40527e-42	0.949844	0.043	0.02	4.10463e-37	IFE_Suprabasal	FAM13C	2.15
9.25693e-42	0.66732	0.097	0.059	4.52053e-37	IFE_Suprabasal	GINS3	1.64407
1.44586e-41	0.516161	0.061	0.032	7.06069e-37	IFE_Suprabasal	DSCAS	1.90625
2.82719e-41	1.48623	0.034	0.014	1.38063e-36	IFE_Suprabasal	ENSG00000228830	2.42857
4.22895e-41	0.631581	0.05	0.024	2.06517e-36	IFE_Suprabasal	HSD11B2	2.08333
5.09151e-41	1.82184	0.018	0.005	2.48639e-36	IFE_Suprabasal	PPP1R35-AS1	3.6
5.26927e-41	1.64643	0.019	0.006	2.5732e-36	IFE_Suprabasal	PRR36	3.16667
6.64505e-41	2.13611	0.175	0.129	3.24504e-36	IFE_Suprabasal	COL6A2	1.35659
1.1447e-40	0.945384	0.073	0.042	5.59002e-36	IFE_Suprabasal	ENSG00000238142	1.7381
1.45886e-40	0.504772	0.133	0.089	7.1242e-36	IFE_Suprabasal	PUS3	1.49438
1.67259e-40	0.572873	0.08	0.046	8.16795e-36	IFE_Suprabasal	PLA2G15	1.73913
2.34446e-40	2.06834	0.011	0.002	1.14489e-35	IFE_Suprabasal	ENSG00000267070	5.5
2.43581e-40	1.55484	0.024	0.008	1.18951e-35	IFE_Suprabasal	ENSG00000230773	3
2.82211e-40	1.39888	0.021	0.007	1.37815e-35	IFE_Suprabasal	TMEM37	3
4.51418e-40	0.858512	0.022	0.008	2.20446e-35	IFE_Suprabasal	EN1	2.75
5.27376e-40	1.75349	0.016	0.004	2.57539e-35	IFE_Suprabasal	LINC01750	4
5.61984e-40	1.62077	0.031	0.013	2.74439e-35	IFE_Suprabasal	ENSG00000272426	2.38462
6.33307e-40	1.0057	0.026	0.009	3.09269e-35	IFE_Suprabasal	PRMT5-AS1	2.88889
7.38283e-40	0.607488	0.108	0.069	3.60533e-35	IFE_Suprabasal	PDK2	1.56522
8.30721e-40	0.868934	0.078	0.045	4.05674e-35	IFE_Suprabasal	EMSLR	1.73333
9.77456e-40	1.07366	0.037	0.016	4.77331e-35	IFE_Suprabasal	DENND3-AS1	2.3125
1.94943e-39	1.55777	0.019	0.006	9.51985e-35	IFE_Suprabasal	UXT-AS1	3.16667
2.22213e-39	1.09197	0.044	0.021	1.08515e-34	IFE_Suprabasal	OLFM1	2.09524
2.32199e-39	0.618376	0.062	0.033	1.13392e-34	IFE_Suprabasal	EFHC2	1.87879
2.72835e-39	0.906264	0.1	0.063	1.33236e-34	IFE_Suprabasal	ENSG00000250917	1.5873
3.3088e-39	1.69707	0.024	0.009	1.61582e-34	IFE_Suprabasal	ENSG00000267576	2.66667
3.75928e-39	1.21172	0.04	0.019	1.83581e-34	IFE_Suprabasal	ENSG00000256249	2.10526
3.88111e-39	0.812755	0.083	0.049	1.8953e-34	IFE_Suprabasal	ENSG00000259001	1.69388
4.38951e-39	0.635219	0.065	0.035	2.14357e-34	IFE_Suprabasal	MX1	1.85714
4.49672e-39	1.21476	0.027	0.01	2.19593e-34	IFE_Suprabasal	TMEM61	2.7
4.51833e-39	1.29615	0.044	0.021	2.20648e-34	IFE_Suprabasal	ENSG00000224621	2.09524
4.59705e-39	1.43302	0.023	0.008	2.24493e-34	IFE_Suprabasal	GTF2A1-AS1	2.875
4.82634e-39	0.968366	0.027	0.01	2.3569e-34	IFE_Suprabasal	FAM182A	2.7
5.8416e-39	1.81605	0.012	0.003	2.85268e-34	IFE_Suprabasal	APOC2	4
6.74758e-39	0.519142	0.101	0.063	3.29511e-34	IFE_Suprabasal	SMN2	1.60317
1.0584e-38	0.593832	0.099	0.062	5.16857e-34	IFE_Suprabasal	CTU2	1.59677
1.12703e-38	2.06575	0.01	0.002	5.50376e-34	IFE_Suprabasal	ENSG00000225807	5
2.77329e-38	1.78983	0.013	0.003	1.35431e-33	IFE_Suprabasal	CARMIL3	4.33333
3.07124e-38	0.510688	0.148	0.102	1.49981e-33	IFE_Suprabasal	ZDHHC12	1.45098
6.23697e-38	1.54554	0.015	0.004	3.04576e-33	IFE_Suprabasal	LINC01058	3.75
6.37146e-38	1.5677	0.024	0.009	3.11144e-33	IFE_Suprabasal	ENSG00000271725	2.66667
6.6074e-38	1.53354	0.027	0.011	3.22666e-33	IFE_Suprabasal	ENSG00000278514	2.45455
7.05328e-38	0.805148	0.052	0.027	3.4444e-33	IFE_Suprabasal	HSD11B1L	1.92593
8.56834e-38	0.531098	0.109	0.07	4.18426e-33	IFE_Suprabasal	DSN1	1.55714
9.21089e-38	1.75982	0.019	0.006	4.49805e-33	IFE_Suprabasal	LINC02558	3.16667
9.54127e-38	1.07956	0.047	0.023	4.65939e-33	IFE_Suprabasal	ADSS1	2.04348
1.65268e-37	1.08413	0.037	0.017	8.07071e-33	IFE_Suprabasal	VPS33B-DT	2.17647
1.67502e-37	0.982936	0.042	0.02	8.1798e-33	IFE_Suprabasal	SLC52A1	2.1
1.82433e-37	0.621957	0.08	0.048	8.90892e-33	IFE_Suprabasal	NEIL2	1.66667
1.91535e-37	0.857767	0.042	0.02	9.35342e-33	IFE_Suprabasal	KY	2.1
1.94915e-37	1.02891	0.057	0.031	9.51849e-33	IFE_Suprabasal	FOSL2-AS1	1.83871
2.32133e-37	0.938823	0.042	0.02	1.1336e-32	IFE_Suprabasal	LINC02635	2.1
4.79745e-37	1.75363	0.014	0.004	2.34279e-32	IFE_Suprabasal	ENSG00000290083	3.5
4.86118e-37	0.748325	0.047	0.023	2.37391e-32	IFE_Suprabasal	NAIF1	2.04348
5.08046e-37	0.53611	0.186	0.137	2.48099e-32	IFE_Suprabasal	BTBD2	1.35766
5.32716e-37	0.680566	0.062	0.034	2.60146e-32	IFE_Suprabasal	HOXA7	1.82353
8.3984e-37	1.37593	0.011	0.002	4.10128e-32	IFE_Suprabasal	MIR2117HG	5.5
1.00088e-36	0.868231	0.044	0.022	4.88772e-32	IFE_Suprabasal	LINC02542	2
1.3817e-36	0.66384	0.157	0.111	6.74738e-32	IFE_Suprabasal	RAB4B	1.41441
1.45108e-36	1.08209	0.055	0.03	7.0862e-32	IFE_Suprabasal	EPHA2-AS1	1.83333
1.56661e-36	1.41282	0.024	0.009	7.65036e-32	IFE_Suprabasal	UBA7	2.66667
2.49306e-36	0.505102	0.096	0.06	1.21746e-31	IFE_Suprabasal	ZCWPW1	1.6
2.60836e-36	1.33064	0.023	0.008	1.27376e-31	IFE_Suprabasal	FNDC11	2.875
2.74144e-36	1.72102	0.016	0.005	1.33875e-31	IFE_Suprabasal	C3orf70	3.2
3.07541e-36	0.587839	0.072	0.042	1.50185e-31	IFE_Suprabasal	ZNF570	1.71429
3.12494e-36	1.84878	0.021	0.008	1.52603e-31	IFE_Suprabasal	ENSG00000290058	2.625
4.5254e-36	0.691708	0.052	0.027	2.20994e-31	IFE_Suprabasal	SERPINB3	1.92593
6.79308e-36	0.861833	0.066	0.038	3.31733e-31	IFE_Suprabasal	ZNNT1	1.73684
1.02592e-35	1.20973	0.034	0.015	5.00996e-31	IFE_Suprabasal	LINC03061	2.26667
1.30486e-35	1.60332	0.012	0.003	6.37217e-31	IFE_Suprabasal	CBFA2T3	4
2.08442e-35	0.582955	0.114	0.075	1.01791e-30	IFE_Suprabasal	NOC4L	1.52
2.1076e-35	0.895225	0.043	0.021	1.02923e-30	IFE_Suprabasal	HYMAI	2.04762
2.17025e-35	0.787172	0.095	0.06	1.05982e-30	IFE_Suprabasal	ENSG00000291156	1.58333
4.31668e-35	0.626635	0.082	0.05	2.10801e-30	IFE_Suprabasal	CEP72	1.64
4.32379e-35	2.08215	0.01	0.002	2.11148e-30	IFE_Suprabasal	MICB-DT	5
4.37922e-35	1.46559	0.027	0.011	2.13855e-30	IFE_Suprabasal	ENSG00000259185	2.45455
5.19038e-35	1.17131	0.032	0.014	2.53467e-30	IFE_Suprabasal	ENSG00000289726	2.28571
6.35794e-35	1.43551	0.036	0.017	3.10484e-30	IFE_Suprabasal	ENSG00000256013	2.11765
6.64043e-35	0.80925	0.043	0.021	3.24279e-30	IFE_Suprabasal	C15orf48	2.04762
6.95901e-35	1.53889	0.019	0.006	3.39836e-30	IFE_Suprabasal	ENSG00000287175	3.16667
8.95729e-35	0.513281	0.105	0.068	4.3742e-30	IFE_Suprabasal	PTPN6	1.54412
1.14859e-34	1.00472	0.058	0.032	5.60905e-30	IFE_Suprabasal	AFTPH-DT	1.8125
1.17841e-34	1.04907	0.022	0.008	5.75463e-30	IFE_Suprabasal	LINC01277	2.75
2.04108e-34	0.501948	0.041	0.02	9.96743e-30	IFE_Suprabasal	ADAMTSL3	2.05
2.50007e-34	2.01113	0.016	0.005	1.22089e-29	IFE_Suprabasal	KRTAP3-2	3.2
3.01857e-34	0.911993	0.014	0.004	1.47409e-29	IFE_Suprabasal	APOL4	3.5
5.00548e-34	0.86144	0.023	0.009	2.44438e-29	IFE_Suprabasal	MAST1	2.55556
5.85399e-34	0.91075	0.039	0.019	2.85874e-29	IFE_Suprabasal	HLA-DRB1	2.05263
1.53088e-33	1.56266	0.036	0.017	7.4759e-29	IFE_Suprabasal	ENSG00000289200	2.11765
1.6948e-33	1.63326	0.022	0.008	8.27641e-29	IFE_Suprabasal	RCN3	2.75
1.84148e-33	0.637594	0.073	0.044	8.99269e-29	IFE_Suprabasal	ENSG00000228748	1.65909
1.94821e-33	0.784906	0.06	0.034	9.51388e-29	IFE_Suprabasal	HNMT	1.76471
2.13434e-33	0.85233	0.042	0.021	1.04228e-28	IFE_Suprabasal	CGN	2
2.72612e-33	1.65029	0.02	0.007	1.33128e-28	IFE_Suprabasal	ENSG00000290117	2.85714
2.8983e-33	1.7161	0.019	0.006	1.41536e-28	IFE_Suprabasal	ENSG00000291235	3.16667
3.26874e-33	0.843656	0.059	0.033	1.59626e-28	IFE_Suprabasal	LIPT1	1.78788
3.32037e-33	1.82537	0.01	0.002	1.62147e-28	IFE_Suprabasal	CMKLR2	5
4.01101e-33	0.682195	0.141	0.099	1.95873e-28	IFE_Suprabasal	SPTSSB	1.42424
4.42991e-33	1.29626	0.014	0.004	2.1633e-28	IFE_Suprabasal	NRAP	3.5
9.41703e-33	0.71063	0.07	0.041	4.59871e-28	IFE_Suprabasal	MON1A	1.70732
1.75919e-32	0.991457	0.024	0.009	8.59081e-28	IFE_Suprabasal	SOX5-AS1	2.66667
1.7998e-32	1.53998	0.028	0.012	8.78915e-28	IFE_Suprabasal	ENSG00000279317	2.33333
2.78097e-32	0.556388	0.067	0.039	1.35806e-27	IFE_Suprabasal	SPSB2	1.71795
3.12331e-32	0.687891	0.104	0.069	1.52524e-27	IFE_Suprabasal	METTL13	1.50725
4.11908e-32	0.667088	0.071	0.043	2.01151e-27	IFE_Suprabasal	CDKN2C	1.65116
5.85114e-32	0.563589	0.056	0.031	2.85735e-27	IFE_Suprabasal	NAP1L2	1.80645
6.39736e-32	1.27096	0.023	0.009	3.12409e-27	IFE_Suprabasal	PATL1-DT	2.55556
6.53938e-32	2.35916	0.012	0.003	3.19344e-27	IFE_Suprabasal	KCNJ18	4
6.65143e-32	1.07283	0.019	0.007	3.24816e-27	IFE_Suprabasal	CD4	2.71429
8.40274e-32	1.09713	0.032	0.015	4.10339e-27	IFE_Suprabasal	ENSG00000278743	2.13333
8.42113e-32	1.55179	0.017	0.006	4.11237e-27	IFE_Suprabasal	ENSG00000282022	2.83333
9.94913e-32	2.03297	0.02	0.008	4.85856e-27	IFE_Suprabasal	ENSG00000286116	2.5
1.07344e-31	1.65527	0.016	0.005	5.24201e-27	IFE_Suprabasal	ENSG00000226816	3.2
2.01111e-31	0.833497	0.039	0.019	9.82103e-27	IFE_Suprabasal	C11orf52	2.05263
2.37032e-31	1.00301	0.078	0.049	1.15752e-26	IFE_Suprabasal	SPEN-AS1	1.59184
3.97557e-31	1.27056	0.016	0.005	1.94143e-26	IFE_Suprabasal	MAJIN	3.2
3.9826e-31	0.967871	0.068	0.041	1.94486e-26	IFE_Suprabasal	ENSG00000290057	1.65854
6.30539e-31	2.13806	0.011	0.003	3.07917e-26	IFE_Suprabasal	FLJ42969	3.66667
9.23183e-31	1.23845	0.034	0.016	4.50827e-26	IFE_Suprabasal	CD44-DT	2.125
9.37221e-31	0.719827	0.069	0.041	4.57682e-26	IFE_Suprabasal	ENSG00000261889	1.68293
1.29711e-30	2.25424	0.013	0.004	6.33433e-26	IFE_Suprabasal	ENSG00000290102	3.25
1.33881e-30	1.26887	0.03	0.014	6.53792e-26	IFE_Suprabasal	SPRR2E	2.14286
1.53437e-30	0.926344	0.047	0.025	7.49296e-26	IFE_Suprabasal	ACTR3-AS1	1.88
1.84155e-30	0.771111	0.043	0.022	8.99303e-26	IFE_Suprabasal	CAMTA1-DT	1.95455
3.7399e-30	1.02801	0.027	0.012	1.82634e-25	IFE_Suprabasal	B3GNT4	2.25
3.85106e-30	0.655086	0.086	0.055	1.88062e-25	IFE_Suprabasal	RAB29	1.56364
5.02928e-30	0.777418	0.036	0.018	2.456e-25	IFE_Suprabasal	MAFTRR	2
5.90757e-30	1.1971	0.045	0.024	2.8849e-25	IFE_Suprabasal	ENSG00000235189	1.875
5.96756e-30	1.11931	0.012	0.003	2.9142e-25	IFE_Suprabasal	LINC01841	4
8.8008e-30	0.828505	0.03	0.014	4.29778e-25	IFE_Suprabasal	CHST8	2.14286
1.54449e-29	0.87689	0.046	0.025	7.54238e-25	IFE_Suprabasal	SAP30-DT	1.84
1.63071e-29	0.87807	0.044	0.024	7.96339e-25	IFE_Suprabasal	SNAI1	1.83333
1.9774e-29	0.602991	0.02	0.008	9.65641e-25	IFE_Suprabasal	CH25H	2.5
2.56715e-29	1.16737	0.028	0.013	1.25364e-24	IFE_Suprabasal	CYP4F3	2.15385
2.71098e-29	0.961822	0.028	0.012	1.32388e-24	IFE_Suprabasal	HLA-V	2.33333
2.74249e-29	1.01699	0.031	0.014	1.33927e-24	IFE_Suprabasal	ANKEF1	2.21429
3.02622e-29	0.804993	0.057	0.033	1.47782e-24	IFE_Suprabasal	ENSG00000278996	1.72727
3.08019e-29	0.556794	0.131	0.093	1.50418e-24	IFE_Suprabasal	PSMB10	1.4086
3.20928e-29	1.02674	0.048	0.026	1.56722e-24	IFE_Suprabasal	KRT42P	1.84615
3.49492e-29	1.45898	0.01	0.002	1.70671e-24	IFE_Suprabasal	LINC02752	5
3.91389e-29	1.05925	0.024	0.01	1.91131e-24	IFE_Suprabasal	ENSG00000231424	2.4
4.06436e-29	1.41768	0.028	0.013	1.98479e-24	IFE_Suprabasal	ENSG00000261759	2.15385
5.74373e-29	0.677016	0.038	0.019	2.80489e-24	IFE_Suprabasal	HLA-DRA	2
6.29758e-29	0.587961	0.066	0.04	3.07536e-24	IFE_Suprabasal	CIDEB	1.65
6.4987e-29	1.83098	0.015	0.005	3.17358e-24	IFE_Suprabasal	ENSG00000285091	3
7.05251e-29	0.717573	0.042	0.022	3.44402e-24	IFE_Suprabasal	HIPK4	1.90909
7.60783e-29	0.984255	0.04	0.021	3.71521e-24	IFE_Suprabasal	SAMD10	1.90476
9.07539e-29	1.28461	0.017	0.006	4.43188e-24	IFE_Suprabasal	PSG6	2.83333
1.07456e-28	1.24025	0.042	0.022	5.24753e-24	IFE_Suprabasal	ENSG00000278002	1.90909
1.30908e-28	0.774195	0.044	0.023	6.39274e-24	IFE_Suprabasal	OCEL1	1.91304
1.64574e-28	1.09006	0.017	0.006	8.03683e-24	IFE_Suprabasal	LMNB1-DT	2.83333
2.14487e-28	1.11095	0.018	0.007	1.04743e-23	IFE_Suprabasal	CDHR2	2.57143
2.34878e-28	1.54785	0.016	0.006	1.147e-23	IFE_Suprabasal	ENSG00000235236	2.66667
2.77391e-28	1.83937	0.021	0.008	1.35461e-23	IFE_Suprabasal	ENSG00000260581	2.625
3.11911e-28	1.8002	0.012	0.004	1.52318e-23	IFE_Suprabasal	NHEG1	3
4.84372e-28	1.16334	0.023	0.01	2.36538e-23	IFE_Suprabasal	ENSG00000283959	2.3
5.4625e-28	0.827609	0.058	0.034	2.66756e-23	IFE_Suprabasal	AGA-DT	1.70588
7.14405e-28	1.48027	0.02	0.008	3.48873e-23	IFE_Suprabasal	ENSG00000272092	2.5
8.65211e-28	1.42996	0.017	0.006	4.22517e-23	IFE_Suprabasal	HOXC-AS1	2.83333
1.15769e-27	1.2115	0.025	0.011	5.65346e-23	IFE_Suprabasal	ENSG00000273064	2.27273
1.25138e-27	0.590436	0.038	0.02	6.11096e-23	IFE_Suprabasal	TNFSF12	1.9
1.64487e-27	0.591752	0.084	0.054	8.03257e-23	IFE_Suprabasal	ENSG00000290683	1.55556
1.89986e-27	0.865253	0.034	0.017	9.27779e-23	IFE_Suprabasal	ARHGAP45	2
2.12071e-27	0.962798	0.063	0.039	1.03563e-22	IFE_Suprabasal	ENSG00000275234	1.61538
2.17487e-27	0.928181	0.051	0.029	1.06207e-22	IFE_Suprabasal	ENSG00000256448	1.75862
2.72736e-27	1.67622	0.015	0.005	1.33188e-22	IFE_Suprabasal	H2BK1	3
2.80625e-27	0.818305	0.045	0.025	1.3704e-22	IFE_Suprabasal	SH3TC2	1.8
3.44019e-27	1.08084	0.046	0.026	1.67998e-22	IFE_Suprabasal	ENSG00000174171	1.76923
4.12079e-27	0.895707	0.021	0.009	2.01234e-22	IFE_Suprabasal	DACT3-AS1	2.33333
4.47986e-27	1.44719	0.028	0.013	2.18769e-22	IFE_Suprabasal	ENSG00000289862	2.15385
4.65164e-27	0.774043	0.058	0.034	2.27158e-22	IFE_Suprabasal	ILRUN-AS1	1.70588
5.24676e-27	1.22854	0.013	0.004	2.5622e-22	IFE_Suprabasal	INKA2-AS1	3.25
9.20955e-27	0.619656	0.052	0.03	4.49739e-22	IFE_Suprabasal	ENSG00000268416	1.73333
1.13289e-26	1.30584	0.014	0.005	5.53236e-22	IFE_Suprabasal	FGF9	2.8
1.46442e-26	0.743349	0.013	0.004	7.15137e-22	IFE_Suprabasal	ENSG00000290620	3.25
1.55261e-26	0.514594	0.07	0.044	7.58199e-22	IFE_Suprabasal	ZNF681	1.59091
2.20631e-26	0.964762	0.05	0.029	1.07743e-21	IFE_Suprabasal	ENSG00000287697	1.72414
2.28264e-26	0.67623	0.1	0.069	1.1147e-21	IFE_Suprabasal	ENSG00000170846	1.44928
2.47498e-26	0.703966	0.051	0.03	1.20863e-21	IFE_Suprabasal	ENSG00000289985	1.7
3.53426e-26	1.06612	0.033	0.016	1.72592e-21	IFE_Suprabasal	ENSG00000289855	2.0625
4.06526e-26	1.44463	0.012	0.004	1.98523e-21	IFE_Suprabasal	IGSF22	3
4.56612e-26	0.999025	0.048	0.027	2.22982e-21	IFE_Suprabasal	ENSG00000289305	1.77778
4.94953e-26	1.05235	0.033	0.017	2.41705e-21	IFE_Suprabasal	ENSG00000287906	1.94118
6.24931e-26	0.915519	0.057	0.035	3.05179e-21	IFE_Suprabasal	H4C16	1.62857
7.54844e-26	0.752368	0.037	0.019	3.6862e-21	IFE_Suprabasal	ASGR1	1.94737
8.74922e-26	0.672797	0.043	0.024	4.27259e-21	IFE_Suprabasal	ENSG00000287387	1.79167
8.87503e-26	1.55493	0.013	0.004	4.33403e-21	IFE_Suprabasal	MPC1-DT	3.25
9.29851e-26	0.852317	0.041	0.073	4.54083e-21	IFE_Suprabasal	CNFN	0.561644
9.51395e-26	0.528437	0.079	0.051	4.64604e-21	IFE_Suprabasal	ZNF256	1.54902
9.84642e-26	0.850358	0.025	0.011	4.8084e-21	IFE_Suprabasal	LRP4-AS1	2.27273
1.15749e-25	1.53568	0.02	0.008	5.6525e-21	IFE_Suprabasal	ENSG00000289375	2.5
1.18541e-25	1.51518	0.017	0.007	5.78883e-21	IFE_Suprabasal	TP53RK-DT	2.42857
1.52551e-25	1.07568	0.02	0.008	7.44967e-21	IFE_Suprabasal	FMO1	2.5
1.78173e-25	1.24368	0.02	0.008	8.70089e-21	IFE_Suprabasal	IRAG1-AS1	2.5
1.87725e-25	1.73644	0.013	0.004	9.16734e-21	IFE_Suprabasal	FAM240C	3.25
2.10036e-25	1.91466	0.013	0.004	1.02569e-20	IFE_Suprabasal	ENSG00000273272	3.25
2.50614e-25	0.964292	0.057	0.035	1.22385e-20	IFE_Suprabasal	ENSG00000287860	1.62857
3.00772e-25	2.00273	0.012	0.004	1.46879e-20	IFE_Suprabasal	ENSG00000276075	3
3.06389e-25	1.68326	0.011	0.003	1.49622e-20	IFE_Suprabasal	ENSG00000234998	3.66667
3.11675e-25	1.01039	0.054	0.032	1.52203e-20	IFE_Suprabasal	ENSG00000289119	1.6875
4.21504e-25	2.29409	0.01	0.003	2.05837e-20	IFE_Suprabasal	ENSG00000228204	3.33333
5.04016e-25	0.540474	0.071	0.045	2.46131e-20	IFE_Suprabasal	PIGW	1.57778
5.4083e-25	1.45847	0.016	0.006	2.64109e-20	IFE_Suprabasal	LINC01610	2.66667
5.73819e-25	1.15369	0.021	0.009	2.80219e-20	IFE_Suprabasal	DLG2-AS2	2.33333
5.8232e-25	1.15128	0.017	0.007	2.8437e-20	IFE_Suprabasal	BTG2-DT	2.42857
5.89281e-25	1.01003	0.029	0.014	2.87769e-20	IFE_Suprabasal	ZNF624	2.07143
7.47679e-25	0.670883	0.029	0.014	3.65122e-20	IFE_Suprabasal	ZNF467	2.07143
7.74567e-25	1.26936	0.013	0.004	3.78252e-20	IFE_Suprabasal	TKTL1	3.25
9.08725e-25	1.31899	0.021	0.009	4.43767e-20	IFE_Suprabasal	ENSG00000288612	2.33333
9.66937e-25	0.804642	0.021	0.009	4.72194e-20	IFE_Suprabasal	EPSTI1	2.33333
9.80669e-25	1.07399	0.028	0.014	4.789e-20	IFE_Suprabasal	SLC4A8	2
1.04747e-24	1.05917	0.019	0.008	5.11523e-20	IFE_Suprabasal	TBX6	2.375
1.14163e-24	0.703507	0.046	0.026	5.57505e-20	IFE_Suprabasal	HOXC9	1.76923
1.51626e-24	0.928218	0.044	0.024	7.40448e-20	IFE_Suprabasal	LIPT2-AS1	1.83333
1.61959e-24	0.551647	0.055	0.033	7.90911e-20	IFE_Suprabasal	GPD1L	1.66667
1.73797e-24	0.521442	0.047	0.027	8.48722e-20	IFE_Suprabasal	DDX60L	1.74074
1.76609e-24	1.75504	0.01	0.003	8.62455e-20	IFE_Suprabasal	ENSG00000226990	3.33333
1.84305e-24	1.09532	0.02	0.008	9.00037e-20	IFE_Suprabasal	NHLRC1	2.5
2.90263e-24	1.66445	0.015	0.006	1.41747e-19	IFE_Suprabasal	ENSG00000283667	2.5
2.9081e-24	1.71347	0.012	0.004	1.42014e-19	IFE_Suprabasal	ENSG00000224814	3
3.03861e-24	0.533153	0.088	0.06	1.48387e-19	IFE_Suprabasal	NLE1	1.46667
3.08776e-24	1.63443	0.021	0.009	1.50788e-19	IFE_Suprabasal	ENSG00000269919	2.33333
3.17631e-24	1.04109	0.033	0.017	1.55112e-19	IFE_Suprabasal	PITX1-AS1	1.94118
3.70744e-24	1.12873	0.029	0.014	1.81049e-19	IFE_Suprabasal	RBM15-AS1	2.07143
3.93781e-24	1.30956	0.02	0.008	1.92299e-19	IFE_Suprabasal	ENSG00000230615	2.5
4.02925e-24	0.880868	0.034	0.017	1.96764e-19	IFE_Suprabasal	ENSG00000257496	2
4.90503e-24	0.721849	0.055	0.033	2.39532e-19	IFE_Suprabasal	ENSG00000289826	1.66667
5.61416e-24	0.907489	0.044	0.025	2.74162e-19	IFE_Suprabasal	GK-AS1	1.76
7.24318e-24	1.5403	0.012	0.004	3.53714e-19	IFE_Suprabasal	ENSG00000283183	3
7.30643e-24	1.35192	0.022	0.01	3.56802e-19	IFE_Suprabasal	ENSG00000289982	2.2
7.8227e-24	1.23976	0.019	0.008	3.82014e-19	IFE_Suprabasal	ENSG00000270659	2.375
8.12506e-24	0.714826	0.026	0.012	3.96779e-19	IFE_Suprabasal	TRPV6	2.16667
9.51618e-24	2.04321	0.012	0.004	4.64713e-19	IFE_Suprabasal	DAND5	3
9.77814e-24	1.22729	0.023	0.011	4.77506e-19	IFE_Suprabasal	ENSG00000289312	2.09091
1.24315e-23	0.690383	0.055	0.033	6.0708e-19	IFE_Suprabasal	ENSG00000267787	1.66667
1.27735e-23	0.66058	0.024	0.011	6.23781e-19	IFE_Suprabasal	SPINK4	2.18182
1.29127e-23	1.70183	0.011	0.003	6.3058e-19	IFE_Suprabasal	ENSG00000290115	3.66667
1.31368e-23	1.51981	0.017	0.007	6.4152e-19	IFE_Suprabasal	DGCR6	2.42857
1.45708e-23	0.920638	0.047	0.028	7.11549e-19	IFE_Suprabasal	CFAP92	1.67857
1.62168e-23	1.37344	0.016	0.006	7.9193e-19	IFE_Suprabasal	ENSG00000290421	2.66667
1.86672e-23	0.635764	0.13	0.096	9.11593e-19	IFE_Suprabasal	NUP210L	1.35417
1.87547e-23	1.01086	0.036	0.019	9.15867e-19	IFE_Suprabasal	ENSG00000289198	1.89474
2.85498e-23	0.887145	0.022	0.01	1.3942e-18	IFE_Suprabasal	NPTX1	2.2
3.09569e-23	2.31588	0.013	0.004	1.51175e-18	IFE_Suprabasal	ENSG00000285424	3.25
3.48223e-23	1.05862	0.032	0.016	1.70051e-18	IFE_Suprabasal	ENSG00000288096	2
3.63351e-23	0.862	0.019	0.008	1.77439e-18	IFE_Suprabasal	MANEAL	2.375
4.32327e-23	0.502746	0.057	0.035	2.11123e-18	IFE_Suprabasal	FMO4	1.62857
4.92967e-23	0.500261	0.071	0.046	2.40735e-18	IFE_Suprabasal	ZC3H11A	1.54348
5.05822e-23	0.941861	0.054	0.033	2.47013e-18	IFE_Suprabasal	CAMSAP1-DT	1.63636
6.59995e-23	1.67618	0.012	0.004	3.22302e-18	IFE_Suprabasal	ZSCAN5A-AS1	3
7.04295e-23	1.44082	0.01	0.003	3.43935e-18	IFE_Suprabasal	LINC02811	3.33333
7.29967e-23	0.683737	0.038	0.021	3.56472e-18	IFE_Suprabasal	ETV7	1.80952
8.58384e-23	1.14067	0.025	0.012	4.19183e-18	IFE_Suprabasal	BCHE	2.08333
8.70578e-23	1.49624	0.011	0.003	4.25138e-18	IFE_Suprabasal	CUZD1	3.66667
9.59093e-23	1.457	0.012	0.004	4.68363e-18	IFE_Suprabasal	BCL6B	3
1.1293e-22	1.24994	0.01	0.003	5.51481e-18	IFE_Suprabasal	LINC02178	3.33333
1.13878e-22	1.36178	0.019	0.008	5.56113e-18	IFE_Suprabasal	ENSG00000291077	2.375
1.32469e-22	0.657	0.02	0.009	6.46897e-18	IFE_Suprabasal	GRIP2	2.22222
1.37433e-22	0.557379	0.05	0.03	6.71141e-18	IFE_Suprabasal	ALG1L9P	1.66667
1.45591e-22	1.05367	0.022	0.01	7.10979e-18	IFE_Suprabasal	ATP8B5P	2.2
1.57703e-22	1.35181	0.018	0.007	7.70126e-18	IFE_Suprabasal	ENSG00000285570	2.57143
1.58607e-22	3.93336	0.019	0.008	7.74541e-18	IFE_Suprabasal	FLG	2.375
2.08999e-22	1.26303	0.02	0.009	1.02062e-17	IFE_Suprabasal	ENSG00000288704	2.22222
3.01359e-22	0.814095	0.038	0.021	1.47166e-17	IFE_Suprabasal	OTULINL	1.80952
3.52818e-22	0.586537	0.083	0.057	1.72295e-17	IFE_Suprabasal	CYP4F22	1.45614
4.59875e-22	0.933337	0.021	0.009	2.24575e-17	IFE_Suprabasal	UPK2	2.33333
5.00672e-22	1.15335	0.023	0.01	2.44498e-17	IFE_Suprabasal	ENSG00000289254	2.3
5.08787e-22	0.692325	0.045	0.026	2.48461e-17	IFE_Suprabasal	FAM27C	1.73077
6.1932e-22	0.809842	0.054	0.034	3.02438e-17	IFE_Suprabasal	KANSL1-AS1	1.58824
6.24747e-22	0.596975	0.026	0.012	3.05089e-17	IFE_Suprabasal	PKIA-AS1	2.16667
7.26876e-22	1.13106	0.011	0.004	3.54963e-17	IFE_Suprabasal	LINC02069	2.75
7.37226e-22	1.84138	0.016	0.007	3.60017e-17	IFE_Suprabasal	ENSG00000289899	2.28571
7.50757e-22	1.25829	0.023	0.011	3.66625e-17	IFE_Suprabasal	ENSG00000286416	2.09091
8.95213e-22	1.06105	0.055	0.034	4.37169e-17	IFE_Suprabasal	ENSG00000277969	1.61765
9.7572e-22	1.38351	0.017	0.007	4.76483e-17	IFE_Suprabasal	ENSG00000287384	2.42857
9.88049e-22	1.32409	0.025	0.012	4.82504e-17	IFE_Suprabasal	CAPN1-AS1	2.08333
1.40721e-21	1.15321	0.019	0.008	6.87199e-17	IFE_Suprabasal	ENSG00000258216	2.375
1.79266e-21	1.07385	0.026	0.013	8.7543e-17	IFE_Suprabasal	ENSG00000259541	2
1.90783e-21	1.45744	0.016	0.007	9.31671e-17	IFE_Suprabasal	CHFR-DT	2.28571
2.77472e-21	0.661258	0.102	0.074	1.35501e-16	IFE_Suprabasal	WASL-DT	1.37838
3.17497e-21	0.927224	0.027	0.014	1.55046e-16	IFE_Suprabasal	ENSG00000287759	1.92857
3.25758e-21	0.892946	0.026	0.013	1.59081e-16	IFE_Suprabasal	DENND1C	2
3.49869e-21	0.523279	0.05	0.031	1.70855e-16	IFE_Suprabasal	ATP2B1-AS1	1.6129
4.0561e-21	1.27949	0.024	0.012	1.98076e-16	IFE_Suprabasal	DARS1-AS1	2
4.52914e-21	1.32373	0.021	0.009	2.21176e-16	IFE_Suprabasal	LYNX1	2.33333
4.54239e-21	0.829623	0.026	0.013	2.21823e-16	IFE_Suprabasal	CXCR2	2
4.62725e-21	0.655849	0.033	0.018	2.25967e-16	IFE_Suprabasal	LINC01422	1.83333
4.85726e-21	0.562472	0.031	0.016	2.37199e-16	IFE_Suprabasal	KCTD17	1.9375
4.93979e-21	1.66536	0.012	0.004	2.4123e-16	IFE_Suprabasal	POLG-DT	3
4.9544e-21	0.754591	0.053	0.033	2.41943e-16	IFE_Suprabasal	ZNF658	1.60606
5.08635e-21	1.68307	0.011	0.004	2.48387e-16	IFE_Suprabasal	LINC02960	2.75
8.62607e-21	1.45728	0.014	0.005	4.21245e-16	IFE_Suprabasal	ASAH1-AS1	2.8
8.88377e-21	1.4724	0.015	0.006	4.3383e-16	IFE_Suprabasal	IL6ST-DT	2.5
1.27697e-20	0.96449	0.042	0.025	6.23598e-16	IFE_Suprabasal	ENSG00000234261	1.68
1.29668e-20	1.30893	0.015	0.006	6.33219e-16	IFE_Suprabasal	UGT1A6	2.5
1.44154e-20	0.899049	0.027	0.014	7.03964e-16	IFE_Suprabasal	SNED1-AS1	1.92857
1.47534e-20	0.681143	0.091	0.065	7.20469e-16	IFE_Suprabasal	PRANCR	1.4
1.47793e-20	1.43588	0.015	0.006	7.21731e-16	IFE_Suprabasal	LINC00520	2.5
1.725e-20	0.605039	0.019	0.009	8.42385e-16	IFE_Suprabasal	KLB	2.11111
2.35088e-20	1.08314	0.02	0.009	1.14803e-15	IFE_Suprabasal	LINC03080	2.22222
2.80383e-20	0.711315	0.042	0.025	1.36922e-15	IFE_Suprabasal	CD68	1.68
3.07921e-20	0.622109	0.02	0.009	1.5037e-15	IFE_Suprabasal	DHX58	2.22222
3.27503e-20	0.877674	0.054	0.034	1.59933e-15	IFE_Suprabasal	HSD17B2-AS1	1.58824
3.5935e-20	1.18011	0.036	0.02	1.75485e-15	IFE_Suprabasal	SMG1-DT	1.8
3.60906e-20	0.816731	0.058	0.037	1.76245e-15	IFE_Suprabasal	H3C10	1.56757
3.65762e-20	0.521497	0.055	0.035	1.78616e-15	IFE_Suprabasal	IKBKE	1.57143
4.03743e-20	0.522863	0.056	0.036	1.97164e-15	IFE_Suprabasal	PPM1N	1.55556
5.34446e-20	0.510808	0.095	0.068	2.60991e-15	IFE_Suprabasal	ENSG00000289001	1.39706
5.56124e-20	1.12137	0.023	0.011	2.71578e-15	IFE_Suprabasal	ENSG00000274828	2.09091
7.73926e-20	1.07702	0.014	0.006	3.77939e-15	IFE_Suprabasal	NTNG1	2.33333
7.78735e-20	0.955494	0.037	0.021	3.80288e-15	IFE_Suprabasal	ENSG00000287104	1.7619
8.73579e-20	0.928908	0.027	0.014	4.26603e-15	IFE_Suprabasal	COP1-DT	1.92857
1.04661e-19	0.937901	0.01	0.003	5.11101e-15	IFE_Suprabasal	TSKS	3.33333
1.19946e-19	1.10012	0.02	0.009	5.85742e-15	IFE_Suprabasal	SLC22A6	2.22222
1.30155e-19	0.901805	0.02	0.009	6.356e-15	IFE_Suprabasal	LNX1-AS1	2.22222
1.35421e-19	0.743608	0.075	0.051	6.61314e-15	IFE_Suprabasal	TNFAIP2	1.47059
1.46333e-19	0.531953	0.052	0.032	7.14604e-15	IFE_Suprabasal	TRIM34	1.625
1.70993e-19	1.39913	0.015	0.006	8.35028e-15	IFE_Suprabasal	UNC93A	2.5
2.23891e-19	1.10117	0.025	0.013	1.09335e-14	IFE_Suprabasal	PTP4A3	1.92308
2.28686e-19	1.43214	0.012	0.004	1.11677e-14	IFE_Suprabasal	H2AZ2-DT	3
2.39574e-19	1.49442	0.01	0.003	1.16993e-14	IFE_Suprabasal	ENSG00000274528	3.33333
2.43778e-19	0.57498	0.093	0.068	1.19047e-14	IFE_Suprabasal	FAM153CP	1.36765
2.56289e-19	0.51191	0.047	0.029	1.25156e-14	IFE_Suprabasal	ZNF222	1.62069
2.89405e-19	1.56544	0.013	0.005	1.41328e-14	IFE_Suprabasal	SLC17A7	2.6
3.35756e-19	1.28745	0.02	0.01	1.63963e-14	IFE_Suprabasal	ENSG00000290578	2
3.68216e-19	0.87318	0.02	0.009	1.79814e-14	IFE_Suprabasal	FGD3	2.22222
3.84291e-19	0.783277	0.041	0.025	1.87664e-14	IFE_Suprabasal	SKIDA1	1.64
3.88493e-19	0.996589	0.023	0.011	1.89717e-14	IFE_Suprabasal	MRNIP-DT	2.09091
4.34673e-19	1.07707	0.021	0.01	2.12268e-14	IFE_Suprabasal	FGFBP3	2.1
6.16381e-19	0.707144	0.041	0.024	3.01004e-14	IFE_Suprabasal	ULBP2	1.70833
6.26033e-19	1.13518	0.021	0.01	3.05717e-14	IFE_Suprabasal	ENSG00000273355	2.1
6.35297e-19	0.884579	0.036	0.021	3.10241e-14	IFE_Suprabasal	ENSG00000282386	1.71429
6.5223e-19	1.16536	0.022	0.011	3.1851e-14	IFE_Suprabasal	CFAP46	2
7.80738e-19	0.78597	0.018	0.008	3.81265e-14	IFE_Suprabasal	DACT3	2.25
8.47671e-19	0.596892	0.027	0.014	4.13951e-14	IFE_Suprabasal	SAXO1	1.92857
8.64978e-19	1.45974	0.015	0.006	4.22403e-14	IFE_Suprabasal	TRPM5	2.5
8.95391e-19	1.10156	0.021	0.01	4.37255e-14	IFE_Suprabasal	ENSG00000289562	2.1
9.55575e-19	0.582798	0.082	0.058	4.66645e-14	IFE_Suprabasal	ENSG00000237773	1.41379
9.98521e-19	0.841552	0.034	0.02	4.87618e-14	IFE_Suprabasal	SUSD2	1.7
1.12897e-18	0.812432	0.032	0.018	5.51323e-14	IFE_Suprabasal	SLC12A9-AS1	1.77778
1.1738e-18	0.557416	0.069	0.047	5.73215e-14	IFE_Suprabasal	GSTM4	1.46809
1.20448e-18	0.796224	0.02	0.01	5.88198e-14	IFE_Suprabasal	TCAF2	2
1.44427e-18	0.756531	0.035	0.02	7.05297e-14	IFE_Suprabasal	ENSG00000289915	1.75
1.60994e-18	1.36455	0.017	0.008	7.86198e-14	IFE_Suprabasal	PI3	2.125
1.84635e-18	0.611589	0.037	0.022	9.01646e-14	IFE_Suprabasal	GPT	1.68182
1.96222e-18	0.744943	0.062	0.041	9.58233e-14	IFE_Suprabasal	ENSG00000273456	1.5122
2.0495e-18	0.530632	0.06	0.04	1.00085e-13	IFE_Suprabasal	SHLD3	1.5
2.18513e-18	0.917025	0.045	0.028	1.06709e-13	IFE_Suprabasal	HERPUD2-AS1	1.60714
5.30159e-18	0.724768	0.037	0.022	2.58898e-13	IFE_Suprabasal	FTCDNL1	1.68182
5.93404e-18	1.48479	0.011	0.004	2.89783e-13	IFE_Suprabasal	ENSG00000289456	2.75
6.28292e-18	1.80104	0.012	0.004	3.0682e-13	IFE_Suprabasal	ENSG00000241886	3
8.9728e-18	0.528387	0.06	0.04	4.38178e-13	IFE_Suprabasal	CCDC15	1.5
9.92709e-18	1.17179	0.015	0.006	4.8478e-13	IFE_Suprabasal	RCAN2-DT	2.5
1.10967e-17	0.561902	0.045	0.028	5.41899e-13	IFE_Suprabasal	ZNF888	1.60714
1.4805e-17	0.673885	0.023	0.012	7.22987e-13	IFE_Suprabasal	ENSG00000268650	1.91667
1.57624e-17	1.11056	0.021	0.01	7.69739e-13	IFE_Suprabasal	SPCS3-AS1	2.1
1.75053e-17	1.01542	0.02	0.01	8.54856e-13	IFE_Suprabasal	ENSG00000289318	2
1.93252e-17	0.877291	0.037	0.022	9.43729e-13	IFE_Suprabasal	E2F8	1.68182
2.53789e-17	1.00619	0.043	0.027	1.23935e-12	IFE_Suprabasal	HERC2P3	1.59259
2.83817e-17	0.695027	0.043	0.027	1.38599e-12	IFE_Suprabasal	ENSG00000273017	1.59259
2.85268e-17	0.806448	0.025	0.013	1.39308e-12	IFE_Suprabasal	FAM25G	1.92308
2.85922e-17	1.42343	0.012	0.005	1.39627e-12	IFE_Suprabasal	TSPAN5-DT	2.4
2.97099e-17	1.1662	0.015	0.006	1.45085e-12	IFE_Suprabasal	PSG7	2.5
3.30409e-17	0.815068	0.011	0.004	1.61352e-12	IFE_Suprabasal	ENSG00000253766	2.75
3.52549e-17	1.09529	0.019	0.009	1.72164e-12	IFE_Suprabasal	ATP8B3	2.11111
3.64694e-17	1.23623	0.014	0.006	1.78095e-12	IFE_Suprabasal	SMIM2-AS1	2.33333
4.30032e-17	0.540248	0.132	0.103	2.10002e-12	IFE_Suprabasal	ADISSP	1.28155
4.40856e-17	0.923997	0.016	0.007	2.15288e-12	IFE_Suprabasal	PSG1	2.28571
4.56855e-17	1.85934	0.01	0.004	2.231e-12	IFE_Suprabasal	ENSG00000258820	2.5
5.01448e-17	0.504824	0.034	0.02	2.44877e-12	IFE_Suprabasal	PCYOX1L	1.7
5.37726e-17	0.507002	0.057	0.038	2.62593e-12	IFE_Suprabasal	UBE2D4	1.5
5.67385e-17	0.629101	0.047	0.03	2.77077e-12	IFE_Suprabasal	LINC02018	1.56667
6.79391e-17	0.758963	0.022	0.011	3.31774e-12	IFE_Suprabasal	ENSG00000240401	2
7.00298e-17	1.277	0.018	0.009	3.41984e-12	IFE_Suprabasal	ENSG00000222043	2
1.15469e-16	0.692276	0.031	0.018	5.63881e-12	IFE_Suprabasal	HSPA1L	1.72222
1.37693e-16	0.644624	0.023	0.012	6.72409e-12	IFE_Suprabasal	ACTN2	1.91667
1.94159e-16	1.1895	0.013	0.006	9.48156e-12	IFE_Suprabasal	ENSG00000274220	2.16667
2.06795e-16	1.1263	0.02	0.01	1.00986e-11	IFE_Suprabasal	DPH1-AS1	2
2.40431e-16	0.607645	0.037	0.022	1.17412e-11	IFE_Suprabasal	DUSP19	1.68182
2.40618e-16	1.43621	0.016	0.007	1.17503e-11	IFE_Suprabasal	ENSG00000289339	2.28571
2.62539e-16	0.904102	0.023	0.012	1.28208e-11	IFE_Suprabasal	ENSG00000289005	1.91667
3.18322e-16	0.515113	0.022	0.012	1.5545e-11	IFE_Suprabasal	GJA9	1.83333
4.69142e-16	0.733445	0.013	0.005	2.29101e-11	IFE_Suprabasal	IKZF3	2.6
5.56291e-16	1.23241	0.012	0.005	2.71659e-11	IFE_Suprabasal	AKR1B15	2.4
5.73113e-16	1.37523	0.01	0.004	2.79874e-11	IFE_Suprabasal	ENSG00000285521	2.5
6.29251e-16	1.00187	0.02	0.01	3.07288e-11	IFE_Suprabasal	ENSG00000287265	2
6.37381e-16	1.33784	0.011	0.004	3.11259e-11	IFE_Suprabasal	ENSG00000275645	2.75
8.63518e-16	1.24903	0.016	0.008	4.2169e-11	IFE_Suprabasal	ENSG00000261114	2
9.36193e-16	0.671992	0.038	0.023	4.5718e-11	IFE_Suprabasal	H3C12	1.65217
1.1584e-15	1.25651	0.016	0.008	5.65692e-11	IFE_Suprabasal	ENSG00000269514	2
1.28365e-15	0.896269	0.029	0.017	6.26855e-11	IFE_Suprabasal	GARIN2	1.70588
1.38846e-15	0.887264	0.023	0.012	6.78043e-11	IFE_Suprabasal	MIR9-1HG	1.91667
1.51693e-15	0.937032	0.021	0.011	7.40778e-11	IFE_Suprabasal	ENSG00000259113	1.90909
1.90068e-15	0.617852	0.036	0.022	9.28176e-11	IFE_Suprabasal	LINC01094	1.63636
1.9835e-15	0.719267	0.021	0.011	9.68621e-11	IFE_Suprabasal	MATN1-AS1	1.90909
2.03447e-15	0.918887	0.062	0.044	9.93515e-11	IFE_Suprabasal	GSK3B-DT	1.40909
2.11917e-15	1.68356	0.01	0.004	1.03487e-10	IFE_Suprabasal	ODC1-DT	2.5
3.56573e-15	0.52689	0.042	0.027	1.74129e-10	IFE_Suprabasal	FAM53A	1.55556
3.89736e-15	1.5098	0.01	0.004	1.90324e-10	IFE_Suprabasal	ENSG00000289057	2.5
4.08241e-15	1.03734	0.016	0.007	1.9936e-10	IFE_Suprabasal	XKR9	2.28571
4.79827e-15	0.834859	0.01	0.004	2.34319e-10	IFE_Suprabasal	RASGRP2	2.5
5.15624e-15	0.863041	0.017	0.008	2.518e-10	IFE_Suprabasal	ENSG00000287724	2.125
5.60239e-15	1.27201	0.012	0.005	2.73587e-10	IFE_Suprabasal	ENSG00000287576	2.4
6.07824e-15	0.744697	0.029	0.016	2.96825e-10	IFE_Suprabasal	PPM1J	1.8125
6.46811e-15	0.836495	0.04	0.025	3.15864e-10	IFE_Suprabasal	RENO1	1.6
7.09181e-15	1.1316	0.016	0.008	3.46322e-10	IFE_Suprabasal	ENSG00000289316	2
8.14722e-15	1.18011	0.014	0.006	3.97861e-10	IFE_Suprabasal	FLVCR2	2.33333
8.37166e-15	0.991403	0.019	0.01	4.08822e-10	IFE_Suprabasal	CCDC163	1.9
9.35198e-15	0.568276	0.066	0.047	4.56694e-10	IFE_Suprabasal	DYNLT2	1.40426
9.65795e-15	0.548367	0.052	0.035	4.71636e-10	IFE_Suprabasal	EHHADH	1.48571
1.01488e-14	0.997478	0.021	0.011	4.95607e-10	IFE_Suprabasal	ALOX12B	1.90909
1.43797e-14	1.06	0.016	0.008	7.0222e-10	IFE_Suprabasal	ENSG00000272476	2
2.3907e-14	1.00769	0.025	0.014	1.16747e-09	IFE_Suprabasal	YPEL3-DT	1.78571
2.41874e-14	0.750354	0.03	0.018	1.18117e-09	IFE_Suprabasal	ENSG00000287682	1.66667
2.48547e-14	0.547588	0.028	0.017	1.21375e-09	IFE_Suprabasal	ENSG00000237735	1.64706
2.94976e-14	0.583879	0.043	0.028	1.44049e-09	IFE_Suprabasal	DECR2	1.53571
2.97158e-14	1.42985	0.021	0.011	1.45114e-09	IFE_Suprabasal	KCNC3	1.90909
3.40971e-14	0.634833	0.036	0.023	1.6651e-09	IFE_Suprabasal	STAR	1.56522
3.65313e-14	1.23186	0.02	0.01	1.78397e-09	IFE_Suprabasal	ENSG00000272449	2
4.17592e-14	1.21439	0.016	0.008	2.03927e-09	IFE_Suprabasal	ENSG00000289018	2
4.53374e-14	0.944501	0.018	0.009	2.21401e-09	IFE_Suprabasal	ENSG00000289156	2
4.6857e-14	0.802294	0.012	0.005	2.28821e-09	IFE_Suprabasal	PTPRH	2.4
5.26851e-14	0.786511	0.028	0.017	2.57283e-09	IFE_Suprabasal	ZNF567-DT	1.64706
6.22764e-14	0.701125	0.018	0.009	3.04121e-09	IFE_Suprabasal	SLC6A20	2
7.78946e-14	1.00814	0.015	0.007	3.8039e-09	IFE_Suprabasal	ENSG00000289223	2.14286
8.56096e-14	1.07236	0.025	0.015	4.18066e-09	IFE_Suprabasal	ENSG00000276131	1.66667
8.78199e-14	0.523465	0.03	0.018	4.2886e-09	IFE_Suprabasal	P2RY2	1.66667
1.20596e-13	0.782854	0.044	0.03	5.8892e-09	IFE_Suprabasal	ENSG00000262050	1.46667
1.42951e-13	0.636341	0.019	0.01	6.98088e-09	IFE_Suprabasal	IFIT1	1.9
1.66427e-13	0.854701	0.01	0.004	8.12728e-09	IFE_Suprabasal	KCNQ1-AS1	2.5
1.68389e-13	0.987057	0.029	0.017	8.22312e-09	IFE_Suprabasal	ENSG00000273391	1.70588
1.96421e-13	0.524195	0.048	0.033	9.59202e-09	IFE_Suprabasal	ENSG00000289085	1.45455
2.03749e-13	0.556174	0.039	0.025	9.94988e-09	IFE_Suprabasal	C10orf143	1.56
2.41107e-13	0.81295	0.012	0.005	1.17742e-08	IFE_Suprabasal	LRRC36	2.4
2.4858e-13	1.60547	0.012	0.005	1.21391e-08	IFE_Suprabasal	ENSG00000287305	2.4
2.60515e-13	1.14135	0.011	0.005	1.2722e-08	IFE_Suprabasal	PPM1L-DT	2.2
2.61516e-13	1.19176	0.01	0.004	1.27709e-08	IFE_Suprabasal	ADAD2	2.5
2.93413e-13	0.746709	0.015	0.007	1.43285e-08	IFE_Suprabasal	ZNF843	2.14286
2.97543e-13	1.46547	0.013	0.006	1.45302e-08	IFE_Suprabasal	ENSG00000287244	2.16667
3.08108e-13	1.11424	0.018	0.009	1.50462e-08	IFE_Suprabasal	ENSG00000273254	2
3.63303e-13	0.83109	0.032	0.02	1.77415e-08	IFE_Suprabasal	ENSG00000268798	1.6
3.77994e-13	1.05214	0.02	0.011	1.8459e-08	IFE_Suprabasal	ENSG00000273175	1.81818
3.82224e-13	0.629146	0.038	0.025	1.86655e-08	IFE_Suprabasal	ENSG00000273674	1.52
4.24305e-13	0.565378	0.045	0.03	2.07205e-08	IFE_Suprabasal	DIAPH1-AS1	1.5
5.08991e-13	0.923014	0.016	0.008	2.48561e-08	IFE_Suprabasal	ENSG00000285519	2
5.51939e-13	0.809191	0.016	0.008	2.69534e-08	IFE_Suprabasal	CCDC96	2
5.78505e-13	0.640281	0.022	0.013	2.82507e-08	IFE_Suprabasal	SRCIN1	1.69231
6.94351e-13	1.01423	0.027	0.016	3.39079e-08	IFE_Suprabasal	CD36	1.6875
7.06601e-13	0.856316	0.013	0.006	3.45061e-08	IFE_Suprabasal	PRSS36	2.16667
7.56831e-13	0.905152	0.016	0.008	3.69591e-08	IFE_Suprabasal	DCST1	2
8.13917e-13	1.0122	0.026	0.015	3.97468e-08	IFE_Suprabasal	TNFRSF10A-DT	1.73333
8.93977e-13	0.63175	0.058	0.041	4.36565e-08	IFE_Suprabasal	LINC01451	1.41463
9.47083e-13	0.741251	0.049	0.034	4.62499e-08	IFE_Suprabasal	ENSG00000273702	1.44118
1.04343e-12	0.815428	0.011	0.005	5.09546e-08	IFE_Suprabasal	MPP7-DT	2.2
1.05935e-12	1.15324	0.015	0.007	5.17324e-08	IFE_Suprabasal	ENSG00000254973	2.14286
1.26605e-12	0.750353	0.046	0.032	6.18261e-08	IFE_Suprabasal	ENSG00000269973	1.4375
1.29218e-12	1.44497	0.01	0.004	6.31023e-08	IFE_Suprabasal	ENSG00000260273	2.5
1.32149e-12	0.620154	0.024	0.014	6.45335e-08	IFE_Suprabasal	VSIG10L	1.71429
1.37134e-12	0.707559	0.046	0.031	6.69681e-08	IFE_Suprabasal	ENSG00000285650	1.48387
1.61683e-12	0.571929	0.071	0.053	7.89563e-08	IFE_Suprabasal	CNPY2-AS1	1.33962
1.79485e-12	1.57842	0.012	0.006	8.76498e-08	IFE_Suprabasal	PARD3-DT	2
1.83444e-12	1.0094	0.019	0.01	8.95831e-08	IFE_Suprabasal	ENSG00000290122	1.9
1.90246e-12	1.385	0.012	0.006	9.29047e-08	IFE_Suprabasal	ENSG00000272172	2
1.99841e-12	0.571561	0.031	0.019	9.75902e-08	IFE_Suprabasal	ATP13A4	1.63158
2.59196e-12	0.757153	0.029	0.018	1.26576e-07	IFE_Suprabasal	ENSG00000242396	1.61111
2.94224e-12	0.521869	0.036	0.023	1.43681e-07	IFE_Suprabasal	ENSG00000230074	1.56522
3.10983e-12	0.885903	0.013	0.006	1.51866e-07	IFE_Suprabasal	LINC00327	2.16667
3.17503e-12	0.757712	0.014	0.007	1.5505e-07	IFE_Suprabasal	HESX1	2
3.19152e-12	0.755028	0.038	0.025	1.55855e-07	IFE_Suprabasal	TMPRSS11D	1.52
4.04229e-12	0.708703	0.029	0.018	1.97401e-07	IFE_Suprabasal	ENSG00000289115	1.61111
4.18962e-12	0.694299	0.035	0.023	2.04596e-07	IFE_Suprabasal	NEIL3	1.52174
4.35139e-12	1.14909	0.011	0.005	2.12496e-07	IFE_Suprabasal	ENSG00000267598	2.2
4.79573e-12	0.876064	0.02	0.011	2.34195e-07	IFE_Suprabasal	ENSG00000286380	1.81818
4.88826e-12	0.805413	0.012	0.006	2.38713e-07	IFE_Suprabasal	TSPAN16	2
5.27451e-12	2.22591	0.011	0.005	2.57576e-07	IFE_Suprabasal	IL36RN	2.2
5.6545e-12	1.24847	0.014	0.007	2.76132e-07	IFE_Suprabasal	ENSG00000247970	2
6.51568e-12	1.35937	0.01	0.004	3.18187e-07	IFE_Suprabasal	ENSG00000234286	2.5
6.79071e-12	1.09177	0.011	0.005	3.31618e-07	IFE_Suprabasal	LINC00957	2.2
7.93785e-12	0.777718	0.016	0.008	3.87637e-07	IFE_Suprabasal	HPX	2
8.28297e-12	0.572288	0.055	0.039	4.0449e-07	IFE_Suprabasal	ENSG00000260267	1.41026
8.56961e-12	0.665929	0.041	0.028	4.18488e-07	IFE_Suprabasal	ENSG00000287070	1.46429
8.72826e-12	0.535274	0.065	0.048	4.26236e-07	IFE_Suprabasal	ENSG00000234185	1.35417
9.51369e-12	1.14376	0.019	0.011	4.64591e-07	IFE_Suprabasal	ENSG00000270022	1.72727
1.02649e-11	0.97924	0.013	0.006	5.01275e-07	IFE_Suprabasal	ENSG00000289319	2.16667
1.04195e-11	0.936643	0.039	0.026	5.08824e-07	IFE_Suprabasal	PCSK6	1.5
1.05232e-11	0.984665	0.012	0.005	5.13891e-07	IFE_Suprabasal	H2BP1	2.4
1.13213e-11	1.20762	0.01	0.005	5.52865e-07	IFE_Suprabasal	ENSG00000271727	2
1.32879e-11	0.914927	0.015	0.008	6.48901e-07	IFE_Suprabasal	ENSG00000290183	1.875
1.381e-11	1.21843	0.015	0.007	6.74399e-07	IFE_Suprabasal	ENSG00000290091	2.14286
1.39166e-11	0.793221	0.031	0.019	6.79602e-07	IFE_Suprabasal	CDC20-DT	1.63158
1.57436e-11	0.940973	0.011	0.005	7.68825e-07	IFE_Suprabasal	ENSG00000257663	2.2
1.79208e-11	1.14838	0.014	0.007	8.75145e-07	IFE_Suprabasal	ENSG00000261888	2
2.00782e-11	0.945133	0.028	0.018	9.80499e-07	IFE_Suprabasal	ENSG00000274292	1.55556
2.08572e-11	0.656108	0.033	0.022	1.01854e-06	IFE_Suprabasal	ENSG00000230325	1.5
2.28798e-11	0.82646	0.015	0.008	1.11731e-06	IFE_Suprabasal	LINC02739	1.875
2.3191e-11	0.822555	0.01	0.004	1.13251e-06	IFE_Suprabasal	TMEM271	2.5
2.54272e-11	1.03753	0.018	0.01	1.24171e-06	IFE_Suprabasal	ENSG00000288720	1.8
2.68708e-11	0.730361	0.024	0.014	1.31221e-06	IFE_Suprabasal	DMXL1-DT	1.71429
2.84166e-11	0.880327	0.03	0.019	1.38769e-06	IFE_Suprabasal	ENSG00000231970	1.57895
3.19391e-11	1.23355	0.011	0.005	1.55972e-06	IFE_Suprabasal	MIR1915HG	2.2
3.28048e-11	1.10434	0.016	0.008	1.60199e-06	IFE_Suprabasal	DCST1-AS1	2
4.53234e-11	0.712022	0.057	0.042	2.21332e-06	IFE_Suprabasal	ENSG00000261845	1.35714
4.58642e-11	0.898796	0.014	0.007	2.23973e-06	IFE_Suprabasal	ENSG00000258560	2
4.74322e-11	0.935824	0.014	0.007	2.31631e-06	IFE_Suprabasal	IFIT3	2
4.8326e-11	0.837235	0.012	0.006	2.35995e-06	IFE_Suprabasal	SLC36A3	2
4.86428e-11	0.684795	0.015	0.008	2.37542e-06	IFE_Suprabasal	FOXD1	1.875
5.20303e-11	0.831462	0.017	0.009	2.54085e-06	IFE_Suprabasal	FAM25C	1.88889
5.41516e-11	0.807276	0.01	0.005	2.64444e-06	IFE_Suprabasal	SYNGR3	2
7.20556e-11	1.12403	0.011	0.005	3.51877e-06	IFE_Suprabasal	DNAAF3	2.2
7.36255e-11	0.517635	0.032	0.021	3.59543e-06	IFE_Suprabasal	JSRP1	1.52381
7.74352e-11	1.01814	0.01	0.004	3.78147e-06	IFE_Suprabasal	SND1-DT	2.5
8.36238e-11	0.780664	0.03	0.019	4.08368e-06	IFE_Suprabasal	ENSG00000254538	1.57895
8.88839e-11	0.656055	0.042	0.029	4.34056e-06	IFE_Suprabasal	AKAP1-DT	1.44828
9.87568e-11	1.16898	0.01	0.005	4.82269e-06	IFE_Suprabasal	FAM83C-AS1	2
1.01743e-10	0.59996	0.031	0.02	4.96853e-06	IFE_Suprabasal	ENSG00000273284	1.55
1.04212e-10	0.743669	0.019	0.011	5.08909e-06	IFE_Suprabasal	STIM2-AS1	1.72727
1.10144e-10	0.819988	0.013	0.007	5.37876e-06	IFE_Suprabasal	ANKRD36BP2	1.85714
1.11042e-10	1.51119	0.004	0.011	5.42262e-06	IFE_Suprabasal	LORICRIN	0.363636
1.17427e-10	0.536642	0.031	0.02	5.73442e-06	IFE_Suprabasal	ENSG00000251556	1.55
1.29502e-10	0.969538	0.017	0.01	6.3241e-06	IFE_Suprabasal	ENSG00000273691	1.7
1.36923e-10	0.932365	0.01	0.005	6.68649e-06	IFE_Suprabasal	SPAG6	2
1.56817e-10	1.14284	0.012	0.006	7.65801e-06	IFE_Suprabasal	GPR155-DT	2
1.6283e-10	0.636538	0.023	0.014	7.95165e-06	IFE_Suprabasal	MIA	1.64286
1.78729e-10	1.01373	0.01	0.005	8.72804e-06	IFE_Suprabasal	MLC1	2
1.89966e-10	0.689489	0.013	0.007	9.27682e-06	IFE_Suprabasal	LINC00921	1.85714
2.02658e-10	0.679723	0.041	0.029	9.8966e-06	IFE_Suprabasal	ENSG00000270103	1.41379
2.37168e-10	0.974076	0.011	0.005	1.15819e-05	IFE_Suprabasal	COMETT	2.2
2.60875e-10	0.805792	0.024	0.015	1.27396e-05	IFE_Suprabasal	FKBP14-AS1	1.6
2.69722e-10	0.941382	0.01	0.005	1.31716e-05	IFE_Suprabasal	ENSG00000228586	2
2.86031e-10	0.542366	0.035	0.023	1.3968e-05	IFE_Suprabasal	ENSG00000253392	1.52174
2.87528e-10	0.696457	0.037	0.025	1.40411e-05	IFE_Suprabasal	ENSG00000255467	1.48
3.07878e-10	0.52171	0.04	0.028	1.50349e-05	IFE_Suprabasal	HYLS1	1.42857
3.10805e-10	0.994695	0.011	0.006	1.51779e-05	IFE_Suprabasal	HUS1B	1.83333
3.19937e-10	1.00024	0.022	0.013	1.56238e-05	IFE_Suprabasal	LYRM4-AS1	1.69231
3.32847e-10	0.664891	0.023	0.014	1.62542e-05	IFE_Suprabasal	KHK	1.64286
3.99657e-10	0.65285	0.031	0.02	1.95169e-05	IFE_Suprabasal	ENSG00000291166	1.55
4.07951e-10	0.557475	0.035	0.023	1.99219e-05	IFE_Suprabasal	ENSG00000223725	1.52174
4.10631e-10	0.622313	0.015	0.008	2.00528e-05	IFE_Suprabasal	ZNF157	1.875
4.11163e-10	0.749926	0.016	0.009	2.00788e-05	IFE_Suprabasal	SLC27A2	1.77778
4.27439e-10	0.624604	0.043	0.03	2.08736e-05	IFE_Suprabasal	ENSG00000286883	1.43333
5.47301e-10	0.682701	0.013	0.006	2.67269e-05	IFE_Suprabasal	ENSG00000282951	2.16667
6.89008e-10	0.580971	0.01	0.004	3.3647e-05	IFE_Suprabasal	OSCAR	2.5
7.0891e-10	0.993783	0.012	0.006	3.46189e-05	IFE_Suprabasal	TNNI3	2
7.1652e-10	0.590276	0.025	0.016	3.49906e-05	IFE_Suprabasal	MLF1-DT	1.5625
7.31947e-10	0.888352	0.021	0.013	3.57439e-05	IFE_Suprabasal	SLC22A18AS	1.61538
7.69208e-10	0.941913	0.016	0.009	3.75635e-05	IFE_Suprabasal	ENSG00000285128	1.77778
7.75112e-10	0.532686	0.014	0.008	3.78518e-05	IFE_Suprabasal	INA	1.75
7.95868e-10	0.971869	0.012	0.006	3.88654e-05	IFE_Suprabasal	FAM72D	2
8.32079e-10	1.29948	0.011	0.006	4.06338e-05	IFE_Suprabasal	ENSG00000289540	1.83333
1.02232e-09	0.694067	0.037	0.025	4.99238e-05	IFE_Suprabasal	ENSG00000289285	1.48
1.11084e-09	0.877176	0.021	0.013	5.42468e-05	IFE_Suprabasal	ENSG00000260017	1.61538
1.16331e-09	0.64226	0.022	0.013	5.68093e-05	IFE_Suprabasal	ENSG00000251455	1.69231
1.21459e-09	1.00163	0.025	0.016	5.93135e-05	IFE_Suprabasal	ENSG00000288925	1.5625
1.21687e-09	0.993332	0.026	0.017	5.94247e-05	IFE_Suprabasal	ENSG00000286861	1.52941
1.29943e-09	0.660231	0.042	0.03	6.34564e-05	IFE_Suprabasal	BAZ1A-AS1	1.4
1.36192e-09	0.509951	0.02	0.012	6.65082e-05	IFE_Suprabasal	ENSG00000287044	1.66667
1.45704e-09	0.524443	0.05	0.036	7.1153e-05	IFE_Suprabasal	KICS2	1.38889
1.47343e-09	1.07071	0.012	0.006	7.19533e-05	IFE_Suprabasal	SORD2P	2
1.79194e-09	0.905058	0.013	0.007	8.75075e-05	IFE_Suprabasal	ENSG00000268093	1.85714
1.83495e-09	0.706003	0.014	0.008	8.96078e-05	IFE_Suprabasal	AKR1E2	1.75
1.86703e-09	0.677599	0.017	0.01	9.11744e-05	IFE_Suprabasal	ENSG00000285688	1.7
1.87684e-09	0.553043	0.042	0.03	9.16535e-05	IFE_Suprabasal	ENSG00000289872	1.4
1.92752e-09	0.773664	0.018	0.01	9.41285e-05	IFE_Suprabasal	ENSG00000246308	1.8
1.9741e-09	0.505161	0.018	0.011	9.6403e-05	IFE_Suprabasal	MIAT	1.63636
2.39688e-09	0.640895	0.027	0.018	0.000117049	IFE_Suprabasal	CBLL1-AS1	1.5
2.5623e-09	0.737681	0.021	0.013	0.000125127	IFE_Suprabasal	ENSG00000289030	1.61538
2.78662e-09	0.584276	0.018	0.011	0.000136082	IFE_Suprabasal	ZFX-AS1	1.63636
2.80542e-09	0.724995	0.018	0.01	0.000137	IFE_Suprabasal	SLC9A3	1.8
2.82324e-09	1.1114	0.013	0.007	0.00013787	IFE_Suprabasal	ENSG00000267458	1.85714
2.87239e-09	0.87822	0.016	0.009	0.00014027	IFE_Suprabasal	B4GALT1-AS1	1.77778
2.97082e-09	0.73105	0.022	0.013	0.000145077	IFE_Suprabasal	CPNE7	1.69231
3.06431e-09	1.02648	0.016	0.009	0.000149643	IFE_Suprabasal	ENSG00000275056	1.77778
3.06483e-09	0.537084	0.035	0.025	0.000149668	IFE_Suprabasal	CHKB-DT	1.4
3.72293e-09	0.746479	0.011	0.006	0.000181805	IFE_Suprabasal	ENSG00000236266	1.83333
3.82923e-09	1.07541	0.013	0.007	0.000186997	IFE_Suprabasal	ENSG00000214248	1.85714
4.01077e-09	0.537414	0.052	0.039	0.000195862	IFE_Suprabasal	DGAT2	1.33333
4.19165e-09	1.02678	0.021	0.013	0.000204695	IFE_Suprabasal	H4C4	1.61538
4.54362e-09	0.76769	0.016	0.009	0.000221883	IFE_Suprabasal	TMC5	1.77778
5.00623e-09	0.757818	0.011	0.006	0.000244474	IFE_Suprabasal	ENSG00000233030	1.83333
5.00826e-09	0.515716	0.015	0.009	0.000244574	IFE_Suprabasal	CCDC110	1.66667
5.23698e-09	0.634074	0.028	0.019	0.000255743	IFE_Suprabasal	GGACT	1.47368
6.27823e-09	1.06132	0.01	0.005	0.000306591	IFE_Suprabasal	LINC00887	2
6.43616e-09	0.644441	0.023	0.015	0.000314303	IFE_Suprabasal	CDC37L1-DT	1.53333
6.77901e-09	0.577885	0.016	0.009	0.000331046	IFE_Suprabasal	ENSG00000232886	1.77778
6.879e-09	0.962016	0.017	0.01	0.000335929	IFE_Suprabasal	ENSG00000284882	1.7
6.89172e-09	0.597521	0.029	0.019	0.00033655	IFE_Suprabasal	CCDC113	1.52632
6.99268e-09	1.21514	0.011	0.005	0.00034148	IFE_Suprabasal	CDK13-DT	2.2
7.27462e-09	0.672061	0.011	0.006	0.000355249	IFE_Suprabasal	APLP1	1.83333
7.52825e-09	0.989313	0.011	0.006	0.000367635	IFE_Suprabasal	FALEC	1.83333
7.88838e-09	0.643739	0.024	0.016	0.000385221	IFE_Suprabasal	TIPARP-AS1	1.5
7.90431e-09	0.670417	0.018	0.011	0.000385999	IFE_Suprabasal	ENSG00000287998	1.63636
7.94361e-09	0.720912	0.011	0.006	0.000387918	IFE_Suprabasal	ARHGAP31-AS1	1.83333
8.9704e-09	0.735659	0.027	0.018	0.00043806	IFE_Suprabasal	ENSG00000260368	1.5
1.03201e-08	0.774726	0.035	0.025	0.00050397	IFE_Suprabasal	ENSG00000197332	1.4
1.04344e-08	0.625462	0.055	0.042	0.000509552	IFE_Suprabasal	ENSG00000289294	1.30952
1.2071e-08	1.08439	0.011	0.006	0.000589477	IFE_Suprabasal	RNPC3-DT	1.83333
1.49794e-08	0.623943	0.019	0.012	0.000731502	IFE_Suprabasal	CCDC153	1.58333
1.5702e-08	1.20967	0.01	0.005	0.000766789	IFE_Suprabasal	ENSG00000273568	2
1.77766e-08	0.632297	0.018	0.011	0.000868103	IFE_Suprabasal	MALINC1	1.63636
1.89564e-08	0.907991	0.016	0.009	0.000925717	IFE_Suprabasal	ENSG00000289000	1.77778
1.96128e-08	0.69223	0.012	0.006	0.000957772	IFE_Suprabasal	VMO1	2
2.38422e-08	0.819867	0.019	0.012	0.00116431	IFE_Suprabasal	ENSG00000267299	1.58333
2.49243e-08	0.780546	0.028	0.019	0.00121715	IFE_Suprabasal	ENSG00000260711	1.47368
2.95267e-08	0.781869	0.035	0.025	0.00144191	IFE_Suprabasal	ENSG00000272106	1.4
2.96783e-08	0.687672	0.015	0.009	0.00144931	IFE_Suprabasal	NAT1	1.66667
2.97359e-08	0.719922	0.014	0.008	0.00145212	IFE_Suprabasal	ENSG00000225057	1.75
3.6383e-08	1.04672	0.01	0.005	0.00177673	IFE_Suprabasal	CTDP1-DT	2
5.20803e-08	0.522319	0.03	0.021	0.00254329	IFE_Suprabasal	PPP5D1P	1.42857
5.24127e-08	0.586706	0.027	0.019	0.00255952	IFE_Suprabasal	TMEM202-AS1	1.42105
5.40084e-08	0.891546	0.016	0.009	0.00263745	IFE_Suprabasal	ENSG00000288994	1.77778
5.57255e-08	0.656515	0.03	0.021	0.0027213	IFE_Suprabasal	TRAF1	1.42857
5.63372e-08	0.995824	0.012	0.006	0.00275117	IFE_Suprabasal	ENSG00000270083	2
6.04906e-08	0.507909	0.013	0.007	0.002954	IFE_Suprabasal	BACH1-IT2	1.85714
6.46884e-08	0.686292	0.027	0.018	0.00315899	IFE_Suprabasal	ENSG00000272812	1.5
7.11509e-08	0.552049	0.022	0.014	0.00347458	IFE_Suprabasal	LINC02570	1.57143
7.32134e-08	0.623598	0.018	0.011	0.0035753	IFE_Suprabasal	ENSG00000261335	1.63636
7.76324e-08	0.900764	0.01	0.005	0.0037911	IFE_Suprabasal	ST3GAL3-AS1	2
8.26214e-08	0.765467	0.01	0.006	0.00403473	IFE_Suprabasal	CPLX1	1.66667
8.36047e-08	0.974291	0.011	0.006	0.00408275	IFE_Suprabasal	ENSG00000237531	1.83333
8.42138e-08	0.954604	0.012	0.006	0.0041125	IFE_Suprabasal	ENSG00000257256	2
8.60253e-08	0.724823	0.019	0.012	0.00420096	IFE_Suprabasal	GRHL3-AS1	1.58333
8.6163e-08	0.998468	0.011	0.006	0.00420768	IFE_Suprabasal	ENSG00000271955	1.83333
9.20057e-08	0.851266	0.029	0.02	0.00449301	IFE_Suprabasal	TMEM72-AS1	1.45
1.03828e-07	0.578847	0.015	0.009	0.00507034	IFE_Suprabasal	ZNF687-AS1	1.66667
1.07523e-07	0.770373	0.017	0.011	0.0052508	IFE_Suprabasal	ATP8B1-AS1	1.54545
1.16475e-07	0.628566	0.011	0.006	0.00568796	IFE_Suprabasal	UBE2L5	1.83333
1.40835e-07	0.852309	0.029	0.02	0.00687755	IFE_Suprabasal	ENSG00000287979	1.45
1.51852e-07	0.97593	0.012	0.007	0.00741553	IFE_Suprabasal	NANOS3	1.71429
1.66054e-07	0.674897	0.036	0.026	0.00810907	IFE_Suprabasal	SGSM1	1.38462
2.12126e-07	0.754014	0.025	0.017	0.0103589	IFE_Suprabasal	ENSG00000289092	1.47059
2.69242e-07	0.702378	0.018	0.012	0.0131482	IFE_Suprabasal	B3GALT9	1.5
2.76601e-07	0.784591	0.023	0.015	0.0135075	IFE_Suprabasal	GNA15-DT	1.53333
2.97178e-07	0.556407	0.043	0.033	0.0145124	IFE_Suprabasal	H2AC11	1.30303
2.98188e-07	0.866379	0.01	0.005	0.0145617	IFE_Suprabasal	ENSG00000260563	2
3.12593e-07	0.861675	0.028	0.02	0.0152652	IFE_Suprabasal	ENSG00000289340	1.4
3.27041e-07	0.910038	0.015	0.009	0.0159707	IFE_Suprabasal	ENSG00000288093	1.66667
3.81053e-07	0.506998	0.045	0.034	0.0186083	IFE_Suprabasal	ENSG00000288995	1.32353
3.93125e-07	0.839943	0.01	0.006	0.0191978	IFE_Suprabasal	ENSG00000289059	1.66667
4.2184e-07	0.696822	0.011	0.006	0.0206001	IFE_Suprabasal	ENSG00000268460	1.83333
4.29288e-07	0.83367	0.019	0.012	0.0209639	IFE_Suprabasal	ENSG00000273199	1.58333
4.67479e-07	0.782085	0.023	0.015	0.0228289	IFE_Suprabasal	ENSG00000285873	1.53333
5.16463e-07	0.598167	0.025	0.018	0.025221	IFE_Suprabasal	ENSG00000258380	1.38889
6.23426e-07	0.583443	0.03	0.021	0.0304444	IFE_Suprabasal	CPT1C	1.42857
6.23737e-07	0.702871	0.021	0.014	0.0304596	IFE_Suprabasal	ELAPOR1	1.5
6.28503e-07	0.600959	0.036	0.027	0.0306923	IFE_Suprabasal	LINC03011	1.33333
7.05296e-07	0.627555	0.023	0.015	0.0344424	IFE_Suprabasal	ENSG00000257526	1.53333
7.13598e-07	0.570246	0.03	0.021	0.0348478	IFE_Suprabasal	ENSG00000269958	1.42857
8.08967e-07	0.73847	0.018	0.011	0.0395051	IFE_Suprabasal	ENSG00000287644	1.63636
9.26093e-07	0.724575	0.018	0.012	0.0452248	IFE_Suprabasal	ENSG00000285667	1.5
9.28742e-07	0.806995	0.022	0.015	0.0453542	IFE_Suprabasal	NEMP2-DT	1.46667
9.35849e-07	0.629046	0.029	0.02	0.0457013	IFE_Suprabasal	ENSG00000263731	1.45
9.84832e-07	0.896837	0.015	0.009	0.0480933	IFE_Suprabasal	DUSP13	1.66667
1.01725e-06	1.02203	0.01	0.006	0.0496765	IFE_Suprabasal	FAM193B-DT	1.66667

### Sheet: Inf_Basal
p_val	avg_log2FC	pct.1	pct.2	p_val_adj	cluster	gene	pct.ratio
0	1.97415	0.884	0.277	0	Inf_Basal	PHLDB2	3.19134
0	1.75615	0.886	0.326	0	Inf_Basal	LAMB3	2.71779
0	2.42455	0.681	0.125	0	Inf_Basal	MOXD1	5.448
0	2.94719	0.803	0.27	0	Inf_Basal	NRG1	2.97407
0	1.02284	0.968	0.436	0	Inf_Basal	COL17A1	2.22018
0	2.94802	0.633	0.126	0	Inf_Basal	IL20	5.02381
0	3.00234	0.602	0.104	0	Inf_Basal	PTN	5.78846
0	1.53936	0.815	0.325	0	Inf_Basal	CA12	2.50769
0	1.53749	0.957	0.478	0	Inf_Basal	CDH13	2.00209
0	1.60831	0.803	0.326	0	Inf_Basal	IFITM3	2.46319
0	1.90521	0.858	0.393	0	Inf_Basal	NCOA7	2.18321
0	1.65484	0.701	0.238	0	Inf_Basal	P3H2	2.94538
0	0.913064	0.819	0.366	0	Inf_Basal	EHF	2.2377
0	1.6411	0.767	0.315	0	Inf_Basal	ACSL4	2.43492
0	1.70197	0.635	0.186	0	Inf_Basal	S100A9	3.41398
0	0.645093	0.911	0.462	0	Inf_Basal	AQP3	1.97186
0	1.74357	0.619	0.172	0	Inf_Basal	CHCHD10	3.59884
0	1.0752	0.715	0.272	0	Inf_Basal	CTNNAL1	2.62868
0	2.5994	0.728	0.289	0	Inf_Basal	DUSP6	2.51903
0	1.82562	0.65	0.214	0	Inf_Basal	CLIP2	3.03738
0	1.33724	0.69	0.26	0	Inf_Basal	DAPP1	2.65385
0	1.10952	0.823	0.396	0	Inf_Basal	MET	2.07828
0	1.3878	0.608	0.183	0	Inf_Basal	DKK3	3.3224
0	1.51764	0.863	0.442	0	Inf_Basal	EHBP1	1.95249
0	0.523586	0.835	0.414	0	Inf_Basal	KRT15	2.01691
0	1.08881	0.88	0.46	0	Inf_Basal	LAMC2	1.91304
0	1.14819	0.575	0.155	0	Inf_Basal	S100A8	3.70968
0	1.58824	0.695	0.276	0	Inf_Basal	SLC16A1	2.51812
0	1.83394	0.58	0.161	0	Inf_Basal	MAMLD1	3.60248
0	1.40132	0.646	0.232	0	Inf_Basal	NEDD9	2.78448
0	2.09623	0.555	0.145	0	Inf_Basal	CCL20	3.82759
0	1.35212	0.984	0.574	0	Inf_Basal	DST	1.71429
0	1.02912	0.626	0.223	0	Inf_Basal	ABI3BP	2.80717
0	2.54799	0.627	0.229	0	Inf_Basal	IQCG	2.73799
0	3.46748	0.459	0.063	0	Inf_Basal	FST	7.28571
0	3.21493	0.523	0.127	0	Inf_Basal	EDN1	4.11811
0	1.99025	0.593	0.197	0	Inf_Basal	LRRC8B	3.01015
0	1.43898	0.77	0.377	0	Inf_Basal	CYB5R1	2.04244
0	2.79808	0.458	0.065	0	Inf_Basal	CCL2	7.04615
0	0.891157	0.861	0.469	0	Inf_Basal	GMDS	1.83582
0	1.14159	0.671	0.28	0	Inf_Basal	SOX15	2.39643
0	1.58435	0.954	0.569	0	Inf_Basal	LIMA1	1.67663
0	1.32732	0.648	0.263	0	Inf_Basal	AP2B1	2.46388
0	1.33174	0.859	0.476	0	Inf_Basal	IFI16	1.80462
0	0.911749	0.854	0.471	0	Inf_Basal	HLA-A	1.81316
0	1.41813	0.67	0.29	0	Inf_Basal	SDCBP	2.31034
0	2.1321	0.637	0.257	0	Inf_Basal	CCN1	2.4786
0	0.713483	0.713	0.334	0	Inf_Basal	PCDH7	2.13473
0	2.00088	0.427	0.053	0	Inf_Basal	SAA1	8.0566
0	2.58391	0.477	0.104	0	Inf_Basal	VIM	4.58654
0	1.25581	0.82	0.449	0	Inf_Basal	CDH3	1.82628
0	1.37355	0.685	0.319	0	Inf_Basal	FGFBP1	2.14734
0	3.14406	0.417	0.051	0	Inf_Basal	TINAGL1	8.17647
0	1.21234	0.753	0.39	0	Inf_Basal	LINC-PINT	1.93077
0	0.999286	0.932	0.57	0	Inf_Basal	CAV1	1.63509
0	0.92752	0.8	0.438	0	Inf_Basal	CAVIN1	1.82648
0	1.16789	0.949	0.588	0	Inf_Basal	HLA-B	1.61395
0	1.71143	0.531	0.171	0	Inf_Basal	PPP4R4	3.10526
0	1.02307	0.642	0.285	0	Inf_Basal	LAMA3	2.25263
0	1.51676	0.554	0.198	0	Inf_Basal	FOXC1	2.79798
0	1.47514	0.74	0.384	0	Inf_Basal	IL1RN	1.92708
0	1.11135	0.851	0.499	0	Inf_Basal	TES	1.70541
0	1.56302	0.547	0.196	0	Inf_Basal	FERMT2	2.79082
0	1.59398	0.831	0.481	0	Inf_Basal	RNF19A	1.72765
0	1.68321	0.613	0.263	0	Inf_Basal	HAS3	2.3308
0	1.30899	0.679	0.334	0	Inf_Basal	LTBP1	2.03293
0	1.95028	0.889	0.544	0	Inf_Basal	HBEGF	1.63419
0	1.30001	0.615	0.271	0	Inf_Basal	PFKP	2.26937
0	0.840508	0.511	0.168	0	Inf_Basal	SPARC	3.04167
0	1.29087	0.833	0.491	0	Inf_Basal	IFFO2	1.69654
0	2.20686	0.557	0.216	0	Inf_Basal	PLAUR	2.5787
0	1.59194	0.775	0.434	0	Inf_Basal	EFHD2	1.78571
0	1.19936	0.753	0.413	0	Inf_Basal	PARD6B	1.82324
0	0.911103	0.751	0.413	0	Inf_Basal	SOX9	1.8184
0	0.669465	0.783	0.446	0	Inf_Basal	TSHZ2	1.75561
0	0.991158	0.817	0.48	0	Inf_Basal	CAV2	1.70208
0	1.20156	0.632	0.297	0	Inf_Basal	MYADM	2.12795
0	1.47397	0.613	0.282	0	Inf_Basal	PHLDA1	2.17376
0	1.116	0.826	0.495	0	Inf_Basal	SH3RF2	1.66869
0	1.18143	0.604	0.273	0	Inf_Basal	TNFRSF10B	2.21245
0	1.37194	0.652	0.323	0	Inf_Basal	ADORA2B	2.01858
0	4.2648	0.351	0.023	0	Inf_Basal	VNN1	15.2609
0	1.5372	0.859	0.531	0	Inf_Basal	CHMP1B	1.6177
0	1.22331	0.695	0.369	0	Inf_Basal	CD47	1.88347
0	1.40492	0.547	0.222	0	Inf_Basal	HCAR3	2.46396
0	1.45466	0.528	0.205	0	Inf_Basal	SLC35E4	2.57561
0	1.30861	0.739	0.419	0	Inf_Basal	KCNK1	1.76372
0	2.59409	0.378	0.058	0	Inf_Basal	IFITM1	6.51724
0	2.00151	0.852	0.533	0	Inf_Basal	AREG	1.5985
0	0.849855	0.843	0.525	0	Inf_Basal	HLA-C	1.60571
0	1.39165	0.542	0.225	0	Inf_Basal	HCAR2	2.40889
0	1.12097	0.92	0.603	0	Inf_Basal	MSN	1.5257
0	1.09594	0.819	0.502	0	Inf_Basal	CDCP1	1.63147
0	2.87029	0.379	0.063	0	Inf_Basal	BMERB1	6.01587
0	1.99767	0.446	0.133	0	Inf_Basal	GPAT3	3.35338
0	0.957275	0.564	0.251	0	Inf_Basal	SEMA5A	2.24701
0	1.20242	0.611	0.299	0	Inf_Basal	EGLN3	2.04348
0	1.38296	0.694	0.382	0	Inf_Basal	RESF1	1.81675
0	0.937914	0.797	0.487	0	Inf_Basal	CACHD1	1.63655
0	0.974388	0.859	0.549	0	Inf_Basal	MYO1B	1.56466
0	1.37842	0.561	0.252	0	Inf_Basal	CSRP2	2.22619
0	1.97524	0.431	0.122	0	Inf_Basal	BACE2	3.53279
0	2.11345	0.405	0.099	0	Inf_Basal	ABCC3	4.09091
0	2.08617	0.404	0.098	0	Inf_Basal	FXYD5	4.12245
0	0.876095	0.672	0.367	0	Inf_Basal	OSMR	1.83106
0	1.14207	0.872	0.567	0	Inf_Basal	PLS3	1.53792
0	1.32926	0.487	0.182	0	Inf_Basal	C1QTNF12	2.67582
0	0.701866	0.913	0.609	0	Inf_Basal	KRT17	1.49918
0	1.04021	0.531	0.228	0	Inf_Basal	SOCS3	2.32895
0	0.685399	0.771	0.468	0	Inf_Basal	ATP1B1	1.64744
0	1.1644	0.769	0.469	0	Inf_Basal	ARHGAP21	1.63966
0	1.12216	0.556	0.256	0	Inf_Basal	ETS1	2.17188
0	0.772333	0.81	0.512	0	Inf_Basal	IL6ST	1.58203
0	1.11636	0.789	0.491	0	Inf_Basal	AHR	1.60692
0	1.12291	0.63	0.332	0	Inf_Basal	ERO1A	1.89759
0	1.32483	0.893	0.596	0	Inf_Basal	SPATS2L	1.49832
0	2.26707	0.467	0.17	0	Inf_Basal	PTGER4	2.74706
0	1.12528	0.653	0.361	0	Inf_Basal	CAPN2	1.80886
0	1.39751	0.468	0.176	0	Inf_Basal	HLA-F	2.65909
0	1.70867	0.463	0.173	0	Inf_Basal	SLC7A2	2.6763
0	1.07337	0.788	0.498	0	Inf_Basal	TGIF1	1.58233
0	0.926136	0.512	0.222	0	Inf_Basal	COL4A6	2.30631
0	1.07225	0.598	0.308	0	Inf_Basal	PRKD3	1.94156
0	1.0942	0.428	0.139	0	Inf_Basal	CXCL2	3.07914
0	1.22545	0.575	0.286	0	Inf_Basal	ANKH	2.01049
0	1.23283	0.734	0.445	0	Inf_Basal	MIR22HG	1.64944
0	0.847882	0.591	0.303	0	Inf_Basal	SYNJ2	1.9505
0	0.831586	0.673	0.39	0	Inf_Basal	ECE1	1.72564
0	0.870349	0.523	0.24	0	Inf_Basal	ANKRD33B	2.17917
0	1.17889	0.925	0.643	0	Inf_Basal	ITGA2	1.43857
0	1.07765	0.548	0.266	0	Inf_Basal	TNFRSF10A	2.06015
0	1.38532	0.487	0.206	0	Inf_Basal	AFAP1	2.36408
0	1.09497	0.547	0.266	0	Inf_Basal	KHDRBS3	2.05639
0	1.03728	0.668	0.387	0	Inf_Basal	PLIN2	1.7261
0	1.2855	0.621	0.34	0	Inf_Basal	LYAR	1.82647
0	0.553323	0.827	0.546	0	Inf_Basal	AMD1	1.51465
0	1.4303	0.44	0.16	0	Inf_Basal	TNFRSF18	2.75
0	3.4138	0.319	0.04	0	Inf_Basal	GPX2	7.975
0	1.00155	0.467	0.189	0	Inf_Basal	ADRB2	2.4709
0	1.22585	0.895	0.617	0	Inf_Basal	SLC20A2	1.45057
0	0.53688	0.64	0.362	0	Inf_Basal	AHNAK2	1.76796
0	0.813814	0.895	0.617	0	Inf_Basal	CSTB	1.45057
0	1.10714	0.714	0.436	0	Inf_Basal	GRPEL1	1.63761
0	1.41141	0.483	0.206	0	Inf_Basal	ANXA3	2.34466
0	1.0219	0.717	0.44	0	Inf_Basal	SIK1	1.62955
0	1.60942	0.427	0.152	0	Inf_Basal	CMTM3	2.80921
0	1.26263	0.652	0.379	0	Inf_Basal	PNO1	1.72032
0	0.767368	0.77	0.497	0	Inf_Basal	SGMS2	1.5493
0	1.53712	0.436	0.163	0	Inf_Basal	IRX4	2.67485
0	0.54032	0.528	0.255	0	Inf_Basal	SERPINH1	2.07059
0	0.791395	0.639	0.366	0	Inf_Basal	IMPA2	1.7459
0	1.2345	0.592	0.319	0	Inf_Basal	PPIF	1.8558
0	0.798642	0.893	0.621	0	Inf_Basal	PDLIM5	1.438
0	0.789076	0.857	0.585	0	Inf_Basal	ETS2	1.46496
0	0.911575	0.722	0.452	0	Inf_Basal	MICAL2	1.59735
0	1.29489	0.47	0.201	0	Inf_Basal	IL6R	2.33831
0	1.20461	0.817	0.548	0	Inf_Basal	MYC	1.49088
0	0.811424	0.617	0.349	0	Inf_Basal	PTK2B	1.76791
0	1.04581	0.417	0.15	0	Inf_Basal	DPYSL2	2.78
0	0.882612	0.718	0.451	0	Inf_Basal	MYOF	1.59202
0	1.44665	0.417	0.153	0	Inf_Basal	SLC16A1-AS1	2.72549
0	1.17668	0.476	0.212	0	Inf_Basal	SLC1A5	2.24528
0	0.954365	0.587	0.323	0	Inf_Basal	P4HA1	1.81734
0	0.758516	0.556	0.293	0	Inf_Basal	SDCBP2	1.89761
0	0.970715	0.656	0.393	0	Inf_Basal	PAICS	1.66921
0	1.22154	0.573	0.31	0	Inf_Basal	MTHFD2	1.84839
0	0.860258	0.718	0.455	0	Inf_Basal	PDLIM1	1.57802
0	0.824794	0.67	0.408	0	Inf_Basal	TRAF4	1.64216
0	1.26503	0.411	0.15	0	Inf_Basal	S100A7	2.74
0	1.18722	0.523	0.263	0	Inf_Basal	SRF	1.98859
0	1.55318	0.966	0.706	0	Inf_Basal	ITGB1	1.36827
0	1.15311	0.485	0.225	0	Inf_Basal	CARD16	2.15556
0	0.752306	0.746	0.486	0	Inf_Basal	PPTC7	1.53498
0	0.790159	0.593	0.333	0	Inf_Basal	CKB	1.78078
0	1.45912	0.437	0.178	0	Inf_Basal	PLEKHO1	2.45506
0	1.92248	0.348	0.089	0	Inf_Basal	TNFRSF21	3.91011
0	1.75656	0.442	0.184	0	Inf_Basal	GBP1	2.40217
0	0.880974	0.837	0.579	0	Inf_Basal	IRX2	1.4456
0	0.644086	0.604	0.346	0	Inf_Basal	SEMA3C	1.74566
0	0.932005	0.819	0.561	0	Inf_Basal	WWTR1	1.45989
0	1.47654	0.387	0.13	0	Inf_Basal	CYP27A1	2.97692
0	0.946061	0.673	0.418	0	Inf_Basal	NOP16	1.61005
0	0.627586	0.756	0.501	0	Inf_Basal	STMN1	1.50898
0	0.787333	0.482	0.227	0	Inf_Basal	SDR16C5	2.12335
0	1.72258	0.403	0.148	0	Inf_Basal	RGS10	2.72297
0	1.34298	0.449	0.195	0	Inf_Basal	BLNK	2.30256
0	2.3724	0.328	0.074	0	Inf_Basal	ALDH3A1	4.43243
0	1.09415	0.501	0.248	0	Inf_Basal	PPP1R18	2.02016
0	0.776338	0.605	0.352	0	Inf_Basal	TPM1	1.71875
0	1.38606	0.666	0.414	0	Inf_Basal	SIRT1	1.6087
0	0.609293	0.538	0.286	0	Inf_Basal	RAB8B	1.88112
0	0.963509	0.655	0.403	0	Inf_Basal	RPF2	1.62531
0	3.64991	0.281	0.029	0	Inf_Basal	ATRNL1	9.68966
0	1.3379	0.362	0.11	0	Inf_Basal	CARD18	3.29091
0	0.668124	0.594	0.342	0	Inf_Basal	ITPRIP	1.73684
0	1.08953	0.908	0.657	0	Inf_Basal	CD59	1.38204
0	0.973759	0.52	0.269	0	Inf_Basal	FAAH2	1.93309
0	1.58822	0.82	0.57	0	Inf_Basal	TSC22D1	1.4386
0	1.20062	0.532	0.283	0	Inf_Basal	NIP7	1.87986
0	1.69731	0.372	0.123	0	Inf_Basal	PDE4B	3.02439
0	2.52189	0.438	0.189	0	Inf_Basal	F3	2.31746
0	1.10623	0.825	0.576	0	Inf_Basal	TIPARP	1.43229
0	0.830959	0.746	0.497	0	Inf_Basal	ANXA5	1.50101
0	0.61221	0.779	0.53	0	Inf_Basal	OAT	1.46981
0	0.946696	0.525	0.276	0	Inf_Basal	EVA1C	1.90217
0	1.16095	0.543	0.295	0	Inf_Basal	PAK1IP1	1.84068
0	0.71459	0.861	0.613	0	Inf_Basal	SH3BGRL3	1.40457
0	1.01243	0.642	0.394	0	Inf_Basal	PEA15	1.62944
0	0.842533	0.687	0.44	0	Inf_Basal	CYRIB	1.56136
0	1.28591	0.802	0.555	0	Inf_Basal	YWHAH	1.44505
0	1.26951	0.435	0.19	0	Inf_Basal	ZYX	2.28947
0	0.857993	0.874	0.63	0	Inf_Basal	NASP	1.3873
0	1.13179	0.489	0.245	0	Inf_Basal	DIPK1A	1.99592
0	0.682343	0.635	0.391	0	Inf_Basal	PNP	1.62404
0	2.59882	0.373	0.129	0	Inf_Basal	TIMP1	2.89147
0	0.556622	0.7	0.456	0	Inf_Basal	SMAD3	1.53509
0	1.11648	0.807	0.564	0	Inf_Basal	TNFAIP3	1.43085
0	0.767553	0.746	0.503	0	Inf_Basal	SPTSSA	1.4831
0	0.814346	0.838	0.595	0	Inf_Basal	FBL	1.4084
0	0.935122	0.632	0.39	0	Inf_Basal	NOP14	1.62051
0	0.736698	0.719	0.478	0	Inf_Basal	ZC3H12A	1.50418
0	1.79509	0.346	0.105	0	Inf_Basal	PTPRG	3.29524
0	1.00994	0.478	0.237	0	Inf_Basal	TPBG	2.01688
0	0.679192	0.516	0.276	0	Inf_Basal	KLF7	1.86957
0	1.76676	0.358	0.118	0	Inf_Basal	TMEM158	3.0339
0	0.846377	0.67	0.431	0	Inf_Basal	GART	1.55452
0	0.720611	0.785	0.546	0	Inf_Basal	KDM7A	1.43773
0	2.28999	0.292	0.053	0	Inf_Basal	ERG	5.50943
0	0.871025	0.72	0.484	0	Inf_Basal	MEAF6	1.4876
0	0.592082	0.849	0.613	0	Inf_Basal	H2AZ1	1.38499
0	0.751696	0.596	0.36	0	Inf_Basal	TRIM44	1.65556
0	1.04432	0.508	0.273	0	Inf_Basal	CXCL16	1.86081
0	0.974278	0.521	0.287	0	Inf_Basal	STOM	1.81533
0	0.978744	0.439	0.205	0	Inf_Basal	MLF1	2.14146
0	0.630082	0.846	0.612	0	Inf_Basal	KMT2A	1.38235
0	0.699848	0.826	0.592	0	Inf_Basal	C12orf57	1.39527
0	1.27075	0.471	0.237	0	Inf_Basal	PSMG1	1.98734
0	2.02478	0.319	0.086	0	Inf_Basal	C1R	3.7093
0	0.734913	0.769	0.536	0	Inf_Basal	TFAP2A	1.4347
0	1.95314	0.314	0.081	0	Inf_Basal	ALDH1A3	3.87654
0	0.605086	0.542	0.31	0	Inf_Basal	MOSMO	1.74839
0	0.965055	0.455	0.223	0	Inf_Basal	NBL1	2.04036
0	0.798631	0.604	0.372	0	Inf_Basal	HACD2	1.62366
0	0.827287	0.767	0.535	0	Inf_Basal	PSME1	1.43364
0	0.929697	0.657	0.426	0	Inf_Basal	MRPS24	1.54225
0	0.916594	0.603	0.372	0	Inf_Basal	LSG1	1.62097
0	0.74673	0.885	0.654	0	Inf_Basal	CALD1	1.35321
0	1.09288	0.833	0.602	0	Inf_Basal	NOLC1	1.38372
0	0.791664	0.637	0.406	0	Inf_Basal	ATF1	1.56897
0	0.944262	0.795	0.565	0	Inf_Basal	CEBPZ	1.40708
0	0.610961	0.814	0.584	0	Inf_Basal	ATP13A3	1.39384
0	0.695558	0.759	0.529	0	Inf_Basal	HIGD2A	1.43478
0	0.829482	0.495	0.265	0	Inf_Basal	ITGB4	1.86792
0	1.04303	0.528	0.299	0	Inf_Basal	LACTB	1.76589
0	0.939711	0.51	0.281	0	Inf_Basal	GNAL	1.81495
0	1.17626	0.481	0.252	0	Inf_Basal	HCCS	1.90873
0	3.73832	0.272	0.044	0	Inf_Basal	PTHLH	6.18182
0	0.909644	0.601	0.373	0	Inf_Basal	NOC3L	1.61126
0	0.964505	0.779	0.551	0	Inf_Basal	GJB2	1.41379
0	1.24885	0.923	0.696	0	Inf_Basal	RND3	1.32615
0	0.965	0.56	0.333	0	Inf_Basal	TSR1	1.68168
0	0.627336	0.653	0.427	0	Inf_Basal	PDE8A	1.52927
0	0.766002	0.78	0.554	0	Inf_Basal	MAT2A	1.40794
0	2.42211	0.291	0.065	0	Inf_Basal	TSLP	4.47692
0	0.695442	0.732	0.506	0	Inf_Basal	ZBTB21	1.44664
0	0.73166	0.491	0.266	0	Inf_Basal	DPYD	1.84586
0	1.14015	0.492	0.267	0	Inf_Basal	SNAPC1	1.8427
0	0.730826	0.683	0.459	0	Inf_Basal	BRIX1	1.48802
0	1.17919	0.383	0.159	0	Inf_Basal	KRTCAP3	2.40881
0	0.813456	0.378	0.154	0	Inf_Basal	MAN1A1	2.45455
0	0.789095	0.704	0.48	0	Inf_Basal	NUP50	1.46667
0	0.719056	0.637	0.414	0	Inf_Basal	TRIB1	1.53865
0	0.568631	0.526	0.303	0	Inf_Basal	ARL4D	1.73597
0	0.878699	0.722	0.499	0	Inf_Basal	FSCN1	1.44689
0	0.825315	0.837	0.614	0	Inf_Basal	PRMT1	1.36319
0	0.772124	0.559	0.337	0	Inf_Basal	PDXK	1.65875
0	0.89548	0.688	0.466	0	Inf_Basal	NOP56	1.47639
0	0.987215	0.804	0.583	0	Inf_Basal	DNTTIP2	1.37907
0	1.03164	0.536	0.315	0	Inf_Basal	MRTO4	1.70159
0	1.15373	0.538	0.317	0	Inf_Basal	IRF2BPL	1.69716
0	1.42746	0.399	0.179	0	Inf_Basal	AVPI1	2.22905
0	0.736438	0.525	0.305	0	Inf_Basal	USP31	1.72131
0	1.0121	0.438	0.218	0	Inf_Basal	ISG20	2.00917
0	0.947778	0.885	0.665	0	Inf_Basal	RSL1D1	1.33083
0	1.049	0.924	0.705	0	Inf_Basal	ZFP36L2	1.31064
0	0.650229	0.725	0.506	0	Inf_Basal	ENSG00000289901	1.43281
0	0.792432	0.879	0.661	0	Inf_Basal	HSPE1	1.3298
0	0.757769	0.696	0.478	0	Inf_Basal	TRMT10C	1.45607
0	0.73325	0.719	0.501	0	Inf_Basal	BAG5	1.43513
0	0.567097	0.748	0.53	0	Inf_Basal	LMAN1	1.41132
0	1.33461	0.917	0.7	0	Inf_Basal	SOD2	1.31
0	1.44146	0.377	0.16	0	Inf_Basal	SOX7	2.35625
0	0.645805	0.601	0.385	0	Inf_Basal	ARHGAP10	1.56104
0	0.574636	0.81	0.595	0	Inf_Basal	B4GALT1	1.36134
0	0.985548	0.542	0.327	0	Inf_Basal	PARP1	1.65749
0	0.577067	0.894	0.679	0	Inf_Basal	FHL2	1.31664
0	1.13425	0.949	0.734	0	Inf_Basal	CLDN1	1.29292
0	0.588377	0.892	0.677	0	Inf_Basal	PTPRK	1.31758
0	0.845804	0.687	0.473	0	Inf_Basal	GNL2	1.45243
0	0.740044	0.78	0.566	0	Inf_Basal	IMPDH2	1.37809
0	0.776371	0.655	0.441	0	Inf_Basal	RAB4A	1.48526
0	0.801931	0.625	0.411	0	Inf_Basal	DKC1	1.52068
0	0.932275	0.439	0.225	0	Inf_Basal	PTDSS1	1.95111
0	0.98622	0.439	0.225	0	Inf_Basal	EHD1	1.95111
0	0.885569	0.81	0.597	0	Inf_Basal	G3BP2	1.35678
0	2.06707	0.285	0.072	0	Inf_Basal	CCN2	3.95833
0	0.603864	0.856	0.643	0	Inf_Basal	SNRPD2	1.33126
0	0.651117	0.72	0.507	0	Inf_Basal	MAPRE1	1.42012
0	0.628392	0.799	0.587	0	Inf_Basal	PNRC2	1.36116
0	0.81195	0.639	0.427	0	Inf_Basal	UTP11	1.49649
0	1.46245	0.402	0.19	0	Inf_Basal	POLR1G	2.11579
0	1.73559	0.312	0.1	0	Inf_Basal	TMEM238L	3.12
0	0.786899	0.708	0.496	0	Inf_Basal	DDX18	1.42742
0	0.698357	0.89	0.678	0	Inf_Basal	HLA-E	1.31268
0	0.725564	0.836	0.624	0	Inf_Basal	SBDS	1.33974
0	0.787058	0.716	0.504	0	Inf_Basal	KRR1	1.42063
0	0.710691	0.813	0.601	0	Inf_Basal	RSL24D1	1.35275
0	0.667175	0.8	0.589	0	Inf_Basal	EIF2A	1.35823
0	1.43131	0.329	0.118	0	Inf_Basal	CXCL8	2.78814
0	0.927511	0.462	0.251	0	Inf_Basal	DPP6	1.84064
0	0.649558	0.654	0.443	0	Inf_Basal	CEP83	1.4763
0	1.12946	0.439	0.228	0	Inf_Basal	NPM3	1.92544
0	1.02122	0.735	0.524	0	Inf_Basal	PLK2	1.40267
0	0.750163	0.667	0.457	0	Inf_Basal	IARS1	1.45952
0	0.758382	0.463	0.253	0	Inf_Basal	PFKFB3	1.83004
0	0.833045	0.506	0.296	0	Inf_Basal	UTP4	1.70946
0	1.01693	0.46	0.25	0	Inf_Basal	SERPINB8	1.84
0	0.911169	0.368	0.158	0	Inf_Basal	CLEC2B	2.32911
0	0.984059	0.85	0.64	0	Inf_Basal	HMGA1	1.32812
0	0.732445	0.561	0.352	0	Inf_Basal	WDR36	1.59375
0	0.75692	0.444	0.235	0	Inf_Basal	PER3	1.88936
0	0.776482	0.505	0.296	0	Inf_Basal	BMAL1	1.70608
0	0.780665	0.574	0.365	0	Inf_Basal	NDUFAF4	1.5726
0	0.818249	0.877	0.668	0	Inf_Basal	PMAIP1	1.31287
0	0.939931	0.448	0.24	0	Inf_Basal	TRIM27	1.86667
0	0.825891	0.662	0.454	0	Inf_Basal	RPL7L1	1.45815
0	0.667491	0.454	0.246	0	Inf_Basal	DAPK2	1.84553
0	0.699382	0.847	0.639	0	Inf_Basal	HDGF	1.32551
0	0.744151	0.707	0.499	0	Inf_Basal	ABCE1	1.41683
0	0.947381	0.469	0.262	0	Inf_Basal	SMIM13	1.79008
0	0.628164	0.74	0.533	0	Inf_Basal	LINC03009	1.38837
0	0.843994	0.62	0.414	0	Inf_Basal	TARS1	1.49758
0	1.30699	0.398	0.192	0	Inf_Basal	RDH10	2.07292
0	0.722518	0.877	0.671	0	Inf_Basal	SRSF7	1.307
0	0.898589	0.846	0.64	0	Inf_Basal	GNL3	1.32187
0	0.595861	0.493	0.288	0	Inf_Basal	H4C3	1.71181
0	0.734107	0.489	0.284	0	Inf_Basal	TGIF2	1.72183
0	0.70312	0.71	0.505	0	Inf_Basal	SUPT16H	1.40594
0	0.77952	0.854	0.649	0	Inf_Basal	MAP2K3	1.31587
0	0.684814	0.831	0.626	0	Inf_Basal	U2AF1	1.32748
0	1.17839	0.906	0.702	0	Inf_Basal	FTL	1.2906
0	0.67377	0.87	0.666	0	Inf_Basal	RBM8A	1.30631
0	0.814103	0.532	0.329	0	Inf_Basal	FAM210A	1.61702
0	0.723787	0.423	0.22	0	Inf_Basal	GSTM3	1.92273
0	0.884395	0.592	0.389	0	Inf_Basal	ADSS2	1.52185
0	0.69303	0.921	0.719	0	Inf_Basal	CALM2	1.28095
0	1.07038	0.467	0.265	0	Inf_Basal	RRS1	1.76226
0	0.904146	0.459	0.257	0	Inf_Basal	POLR1E	1.78599
0	1.22634	0.389	0.187	0	Inf_Basal	HTATIP2	2.08021
0	1.73151	0.307	0.105	0	Inf_Basal	EPOP	2.92381
0	0.689686	0.7	0.498	0	Inf_Basal	RAP2B	1.40562
0	0.820893	0.609	0.408	0	Inf_Basal	NARS1	1.49265
0	0.770409	0.596	0.395	0	Inf_Basal	SPART	1.50886
0	1.94577	0.284	0.083	0	Inf_Basal	RGCC	3.42169
0	0.947008	0.837	0.636	0	Inf_Basal	EIF3J	1.31604
0	0.79311	0.451	0.251	0	Inf_Basal	TNIP1	1.79681
0	0.52116	0.868	0.668	0	Inf_Basal	ANP32B	1.2994
0	1.17326	0.305	0.106	0	Inf_Basal	TNS1	2.87736
0	2.132	0.248	0.049	0	Inf_Basal	GFPT2	5.06122
0	0.783255	0.371	0.172	0	Inf_Basal	ITGA5	2.15698
0	0.785611	0.622	0.423	0	Inf_Basal	PSME2	1.47045
0	0.886115	0.396	0.197	0	Inf_Basal	C19orf33	2.01015
0	0.59688	0.872	0.673	0	Inf_Basal	POLR1D	1.29569
0	0.81428	0.887	0.689	0	Inf_Basal	PAK2	1.28737
0	0.748762	0.454	0.256	0	Inf_Basal	C1orf116	1.77344
0	1.23083	0.303	0.105	0	Inf_Basal	NOS1	2.88571
0	0.652964	0.666	0.468	0	Inf_Basal	VASP	1.42308
0	0.969126	0.401	0.203	0	Inf_Basal	CD99P1	1.97537
0	1.08294	0.363	0.165	0	Inf_Basal	ZNF281	2.2
0	0.687966	0.758	0.56	0	Inf_Basal	GTPBP4	1.35357
0	0.748992	0.66	0.463	0	Inf_Basal	DCAF13	1.42549
0	0.833752	0.479	0.282	0	Inf_Basal	CASP4	1.69858
0	1.06261	0.422	0.225	0	Inf_Basal	LPIN1	1.87556
0	0.650867	0.733	0.536	0	Inf_Basal	DNAJA2	1.36754
0	0.609305	0.797	0.601	0	Inf_Basal	BCL10	1.32612
0	0.591377	0.748	0.552	0	Inf_Basal	SSR3	1.35507
0	0.57593	0.839	0.643	0	Inf_Basal	NSA2	1.30482
0	0.701537	0.923	0.728	0	Inf_Basal	LDHA	1.26786
0	0.710956	0.783	0.588	0	Inf_Basal	UFM1	1.33163
0	4.86857	0.209	0.014	0	Inf_Basal	LTF	14.9286
0	1.04211	0.349	0.154	0	Inf_Basal	MFSD12	2.26623
0	0.54394	0.888	0.694	0	Inf_Basal	JAK1	1.27954
0	0.594949	0.78	0.586	0	Inf_Basal	CHMP2B	1.33106
0	0.612223	0.805	0.611	0	Inf_Basal	XRN2	1.31751
0	0.70578	0.833	0.639	0	Inf_Basal	SINHCAF	1.3036
0	0.58526	0.81	0.617	0	Inf_Basal	CCT6A	1.3128
0	0.807522	0.377	0.184	0	Inf_Basal	SMARCA1	2.04891
0	0.787002	0.412	0.219	0	Inf_Basal	TYMP	1.88128
0	0.675896	0.789	0.597	0	Inf_Basal	IFNGR1	1.32161
0	0.598388	0.364	0.172	0	Inf_Basal	ADAMTS9-AS2	2.11628
0	0.93279	0.391	0.199	0	Inf_Basal	SQOR	1.96482
0	0.624847	0.816	0.624	0	Inf_Basal	GADD45A	1.30769
0	2.14223	0.244	0.053	0	Inf_Basal	ENSG00000228541	4.60377
0	0.738894	0.63	0.439	0	Inf_Basal	DCUN1D5	1.43508
0	1.55887	0.282	0.091	0	Inf_Basal	DLL1	3.0989
0	0.598967	0.812	0.622	0	Inf_Basal	FUBP1	1.30547
0	0.724383	0.791	0.601	0	Inf_Basal	PIM3	1.31614
0	0.621939	0.794	0.604	0	Inf_Basal	PGK1	1.31457
0	1.03607	0.389	0.199	0	Inf_Basal	RCN1	1.95477
0	1.07373	0.336	0.147	0	Inf_Basal	CRISPLD2	2.28571
0	1.87311	0.31	0.122	0	Inf_Basal	BIRC3	2.54098
0	1.27635	0.41	0.222	0	Inf_Basal	H1-4	1.84685
0	0.655182	0.939	0.751	0	Inf_Basal	TACSTD2	1.25033
0	0.543213	0.835	0.647	0	Inf_Basal	PPA1	1.29057
0	0.622927	0.806	0.619	0	Inf_Basal	MPZL1	1.3021
0	0.550209	0.903	0.716	0	Inf_Basal	FER	1.26117
0	0.658774	0.771	0.584	0	Inf_Basal	PUM3	1.32021
0	0.574825	0.904	0.717	0	Inf_Basal	RPL36AL	1.26081
0	1.04635	0.377	0.19	0	Inf_Basal	PLAU	1.98421
0	0.716801	0.746	0.559	0	Inf_Basal	SELENOS	1.33453
0	1.41489	0.303	0.117	0	Inf_Basal	PARP14	2.58974
0	0.577844	0.818	0.632	0	Inf_Basal	HADHA	1.2943
0	0.555922	0.859	0.673	0	Inf_Basal	HNRNPF	1.27637
0	0.595308	0.792	0.607	0	Inf_Basal	CCT5	1.30478
0	1.11395	0.323	0.138	0	Inf_Basal	ENSG00000248994	2.34058
0	0.715292	0.858	0.673	0	Inf_Basal	DDX24	1.27489
0	0.642462	0.717	0.533	0	Inf_Basal	RBM17	1.34522
0	0.668015	0.861	0.677	0	Inf_Basal	HERC4	1.27179
0	0.541948	0.879	0.696	0	Inf_Basal	NOP53	1.26293
0	0.893518	0.395	0.212	0	Inf_Basal	KIZ	1.86321
0	2.3863	0.227	0.044	0	Inf_Basal	QPCT	5.15909
0	0.750806	0.695	0.512	0	Inf_Basal	STX12	1.35742
0	1.11869	0.322	0.14	0	Inf_Basal	TRIM56	2.3
0	0.705099	0.869	0.687	0	Inf_Basal	CCT2	1.26492
0	0.691959	0.861	0.68	0	Inf_Basal	CCDC47	1.26618
0	0.895257	0.298	0.118	0	Inf_Basal	TGFBI	2.52542
0	0.668442	0.356	0.176	0	Inf_Basal	CYB5R2	2.02273
0	0.579938	0.85	0.67	0	Inf_Basal	HIF1A	1.26866
0	0.757004	0.882	0.703	0	Inf_Basal	TNFRSF12A	1.25462
0	0.521733	0.836	0.657	0	Inf_Basal	ATP5F1B	1.27245
0	1.21819	0.325	0.147	0	Inf_Basal	PLSCR1	2.21088
0	1.09211	0.318	0.14	0	Inf_Basal	LRRC8C	2.27143
0	0.807017	0.305	0.127	0	Inf_Basal	KIRREL1	2.40157
0	0.591642	0.785	0.608	0	Inf_Basal	ABCF1	1.29112
0	1.25351	0.257	0.08	0	Inf_Basal	SYNPO2	3.2125
0	1.00487	0.377	0.201	0	Inf_Basal	PPAN	1.87562
0	0.585836	0.905	0.73	0	Inf_Basal	SUB1	1.23973
0	0.713868	0.913	0.738	0	Inf_Basal	NAMPT	1.23713
0	1.2768	0.346	0.171	0	Inf_Basal	SERPINE1	2.02339
0	0.816893	0.877	0.703	0	Inf_Basal	HNRNPAB	1.24751
0	0.523397	0.919	0.745	0	Inf_Basal	PPP1R15A	1.23356
0	2.9714	0.196	0.022	0	Inf_Basal	ADARB2	8.90909
0	1.77538	0.245	0.071	0	Inf_Basal	TNFRSF10D	3.4507
0	0.564959	0.866	0.693	0	Inf_Basal	CDV3	1.24964
0	0.517842	0.826	0.653	0	Inf_Basal	IRF2BP2	1.26493
0	0.571363	0.854	0.684	0	Inf_Basal	ZNF706	1.24854
0	1.18647	0.982	0.812	0	Inf_Basal	ANXA1	1.20936
0	3.73885	0.188	0.019	0	Inf_Basal	ZBED2	9.89474
0	1.4668	0.306	0.137	0	Inf_Basal	DENND2B	2.23358
0	0.604132	0.899	0.731	0	Inf_Basal	PRNP	1.22982
0	0.871923	0.294	0.127	0	Inf_Basal	PDZK1IP1	2.31496
0	1.92078	0.23	0.064	0	Inf_Basal	BIK	3.59375
0	1.694	0.248	0.082	0	Inf_Basal	ENSG00000290931	3.02439
0	2.83103	0.193	0.028	0	Inf_Basal	VGLL3	6.89286
0	1.17227	0.3	0.135	0	Inf_Basal	ELF3	2.22222
0	1.57136	0.235	0.07	0	Inf_Basal	EMB	3.35714
0	0.542586	0.851	0.686	0	Inf_Basal	TCP1	1.24052
0	0.527413	0.901	0.737	0	Inf_Basal	PNN	1.22252
0	0.549981	0.863	0.7	0	Inf_Basal	TMEM165	1.23286
0	1.39191	0.264	0.101	0	Inf_Basal	PSMB9	2.61386
0	2.04707	0.215	0.052	0	Inf_Basal	DENND3	4.13462
0	0.575309	0.883	0.722	0	Inf_Basal	YWHAG	1.22299
0	1.30986	0.267	0.106	0	Inf_Basal	RAB30	2.51887
0	0.59141	0.869	0.709	0	Inf_Basal	NOP58	1.22567
0	1.03732	0.264	0.104	0	Inf_Basal	GHR	2.53846
0	0.543872	0.905	0.745	0	Inf_Basal	ST13	1.21477
0	0.926646	0.29	0.131	0	Inf_Basal	PTPRJ	2.21374
0	0.622676	0.876	0.718	0	Inf_Basal	SYNCRIP	1.22006
0	1.43445	0.238	0.082	0	Inf_Basal	LARP6	2.90244
0	1.38293	0.268	0.113	0	Inf_Basal	ZNF22	2.37168
0	0.621125	0.914	0.76	0	Inf_Basal	CALM1	1.20263
0	1.77005	0.219	0.066	0	Inf_Basal	ST3GAL5	3.31818
0	1.83448	0.208	0.056	0	Inf_Basal	CARD10	3.71429
0	0.57379	0.857	0.706	0	Inf_Basal	ACTR3	1.21388
0	1.52313	0.228	0.077	0	Inf_Basal	RFLNB	2.96104
0	2.11006	0.191	0.04	0	Inf_Basal	IGFL4	4.775
0	1.21979	0.22	0.071	0	Inf_Basal	SMOC2	3.09859
0	1.26524	0.251	0.102	0	Inf_Basal	RRAS	2.46078
0	1.04901	0.253	0.105	0	Inf_Basal	FJX1	2.40952
0	0.69572	0.937	0.79	0	Inf_Basal	GAS5	1.18608
0	0.568062	0.902	0.756	0	Inf_Basal	IRF6	1.19312
0	2.92099	0.165	0.019	0	Inf_Basal	C1QTNF1	8.68421
0	1.08692	0.231	0.086	0	Inf_Basal	WNT9A	2.68605
0	0.561352	0.855	0.71	0	Inf_Basal	ARL6IP1	1.20423
0	1.12157	0.245	0.1	0	Inf_Basal	RILPL2	2.45
0	1.30949	0.255	0.111	0	Inf_Basal	COTL1	2.2973
0	5.20566	0.15	0.006	0	Inf_Basal	AKAP12	25
0	1.3965	0.211	0.068	0	Inf_Basal	SLC12A7	3.10294
0	0.806392	0.962	0.82	0	Inf_Basal	KLF6	1.17317
0	3.06483	0.178	0.036	0	Inf_Basal	CD74	4.94444
0	0.677891	0.883	0.742	0	Inf_Basal	BZW1	1.19003
0	0.510205	0.893	0.752	0	Inf_Basal	GOLGB1	1.1875
0	1.40542	0.187	0.047	0	Inf_Basal	AFF2	3.97872
0	2.38069	0.163	0.026	0	Inf_Basal	ELN	6.26923
0	0.505497	0.883	0.748	0	Inf_Basal	G3BP1	1.18048
0	1.5685	0.21	0.075	0	Inf_Basal	ENSG00000286458	2.8
0	1.42061	0.942	0.807	0	Inf_Basal	TPM4	1.16729
0	0.710671	0.934	0.8	0	Inf_Basal	ENO1	1.1675
0	2.76938	0.163	0.029	0	Inf_Basal	IRAK3	5.62069
0	0.580629	0.903	0.769	0	Inf_Basal	ATF4	1.17425
0	0.715229	0.954	0.821	0	Inf_Basal	HSPD1	1.162
0	1.50371	0.205	0.072	0	Inf_Basal	CCDC71L	2.84722
0	0.51372	0.913	0.78	0	Inf_Basal	HNRNPH3	1.17051
0	2.57116	0.186	0.054	0	Inf_Basal	CSF1	3.44444
0	2.08673	0.175	0.043	0	Inf_Basal	ALDH1A1	4.06977
0	1.43289	0.204	0.072	0	Inf_Basal	CD40	2.83333
0	0.874808	0.987	0.856	0	Inf_Basal	B2M	1.15304
0	0.655836	0.919	0.789	0	Inf_Basal	REL	1.16477
0	1.4337	0.209	0.079	0	Inf_Basal	MARS2	2.64557
0	5.32391	0.14	0.01	0	Inf_Basal	CCL19	14
0	3.01349	0.147	0.017	0	Inf_Basal	TRPC6	8.64706
0	0.590886	0.968	0.839	0	Inf_Basal	KIAA1217	1.15375
0	0.995849	0.889	0.76	0	Inf_Basal	TXNRD1	1.16974
0	1.31548	0.205	0.076	0	Inf_Basal	TRIM47	2.69737
0	1.81164	0.18	0.052	0	Inf_Basal	RFTN1	3.46154
0	0.686697	0.938	0.81	0	Inf_Basal	PFN1	1.15802
0	0.537235	0.933	0.807	0	Inf_Basal	SET	1.15613
0	1.37516	0.203	0.077	0	Inf_Basal	EPB41L1	2.63636
0	0.511031	0.941	0.816	0	Inf_Basal	MYL12B	1.15319
0	1.50238	0.172	0.047	0	Inf_Basal	ROR2	3.65957
0	2.92667	0.141	0.018	0	Inf_Basal	LIF	7.83333
0	1.76567	0.177	0.056	0	Inf_Basal	ZG16B	3.16071
0	1.79069	0.184	0.064	0	Inf_Basal	CHI3L2	2.875
0	2.40689	0.157	0.037	0	Inf_Basal	LRG1	4.24324
0	2.8032	0.14	0.021	0	Inf_Basal	CFB	6.66667
0	2.27991	0.145	0.026	0	Inf_Basal	CYP2S1	5.57692
0	0.617592	0.953	0.835	0	Inf_Basal	EEF2	1.14132
0	0.995468	0.167	0.051	0	Inf_Basal	SLC9A2	3.27451
0	0.748124	0.937	0.823	0	Inf_Basal	DDX21	1.13852
0	1.32464	0.166	0.052	0	Inf_Basal	ANGPTL2	3.19231
0	0.580773	0.92	0.806	0	Inf_Basal	CD55	1.14144
0	0.518811	0.942	0.829	0	Inf_Basal	CFL1	1.13631
0	1.41369	0.16	0.048	0	Inf_Basal	DRAM1	3.33333
0	1.99895	0.144	0.032	0	Inf_Basal	SYN2	4.5
0	2.39428	0.143	0.032	0	Inf_Basal	MYO3A	4.46875
0	1.77334	0.154	0.044	0	Inf_Basal	TNFAIP2	3.5
0	2.26246	0.131	0.021	0	Inf_Basal	TSHZ3	6.2381
0	2.20132	0.143	0.033	0	Inf_Basal	DNAJB5	4.33333
0	4.90857	0.116	0.007	0	Inf_Basal	TNIP3	16.5714
0	2.12808	0.147	0.038	0	Inf_Basal	EMSLR	3.86842
0	1.7637	0.138	0.03	0	Inf_Basal	EPHB1	4.6
0	0.822038	0.966	0.858	0	Inf_Basal	NCL	1.12587
0	2.08832	0.135	0.029	0	Inf_Basal	LMO1	4.65517
0	2.00996	0.13	0.024	0	Inf_Basal	KCNN4	5.41667
0	2.74416	0.127	0.021	0	Inf_Basal	IL15	6.04762
0	1.54841	0.156	0.05	0	Inf_Basal	SLC43A2	3.12
0	0.622274	0.956	0.851	0	Inf_Basal	NAP1L1	1.12338
0	1.90606	0.136	0.032	0	Inf_Basal	KLHL13	4.25
0	0.508026	0.935	0.832	0	Inf_Basal	PAWR	1.1238
0	0.595694	0.955	0.854	0	Inf_Basal	MT-ND4L	1.11827
0	2.11066	0.134	0.034	0	Inf_Basal	PSG11-AS1	3.94118
0	0.834871	0.948	0.848	0	Inf_Basal	SFPQ	1.11792
0	1.2496	0.126	0.027	0	Inf_Basal	IL24	4.66667
0	1.68658	0.131	0.033	0	Inf_Basal	PPP2R2B	3.9697
0	1.90577	0.132	0.035	0	Inf_Basal	ARHGAP25	3.77143
0	2.99635	0.119	0.024	0	Inf_Basal	KYNU	4.95833
0	2.99745	0.108	0.013	0	Inf_Basal	ITIH5	8.30769
0	0.554501	0.96	0.866	0	Inf_Basal	HNRNPA1	1.10855
0	1.88275	0.128	0.035	0	Inf_Basal	CGAS	3.65714
0	2.23902	0.123	0.03	0	Inf_Basal	WNT16	4.1
0	2.41157	0.119	0.026	0	Inf_Basal	CD274	4.57692
0	1.81275	0.118	0.025	0	Inf_Basal	HMGA2	4.72
0	2.17597	0.118	0.025	0	Inf_Basal	GATA6	4.72
0	0.502017	0.944	0.851	0	Inf_Basal	SERBP1	1.10928
0	0.596177	0.945	0.853	0	Inf_Basal	HNRNPU	1.10785
0	6.05356	0.094	0.003	0	Inf_Basal	CLDN14	31.3333
0	1.91378	0.119	0.029	0	Inf_Basal	MMP3	4.10345
0	2.26726	0.109	0.02	0	Inf_Basal	IL23A	5.45
0	2.17135	0.119	0.03	0	Inf_Basal	RAC2	3.96667
0	1.75834	0.118	0.03	0	Inf_Basal	STK32B	3.93333
0	2.39552	0.111	0.023	0	Inf_Basal	OLFML2A	4.82609
0	0.529712	0.968	0.881	0	Inf_Basal	RPL4	1.09875
0	0.560346	0.973	0.887	0	Inf_Basal	RACK1	1.09696
0	3.29896	0.095	0.011	0	Inf_Basal	CYP4F11	8.63636
0	0.980787	0.995	0.911	0	Inf_Basal	S100A2	1.09221
0	0.710038	0.969	0.885	0	Inf_Basal	NPM1	1.09492
0	0.549622	0.967	0.888	0	Inf_Basal	RPL12	1.08896
0	0.580372	0.96	0.881	0	Inf_Basal	RPS21	1.08967
0	2.71347	0.095	0.017	0	Inf_Basal	LINC01629	5.58824
0	1.78354	0.098	0.022	0	Inf_Basal	ADAMTS4	4.45455
0	2.60683	0.091	0.016	0	Inf_Basal	IL1RL1	5.6875
0	2.95773	0.086	0.011	0	Inf_Basal	NCEH1	7.81818
0	2.31406	0.089	0.017	0	Inf_Basal	OLFM1	5.23529
0	2.95581	0.078	0.011	0	Inf_Basal	LINC01122	7.09091
0	0.659081	0.987	0.921	0	Inf_Basal	YWHAZ	1.07166
0	0.581825	0.977	0.912	0	Inf_Basal	RPL34	1.07127
0	3.28752	0.072	0.008	0	Inf_Basal	LINC01215	9
0	3.08229	0.075	0.011	0	Inf_Basal	CCN6	6.81818
0	2.1857	0.075	0.012	0	Inf_Basal	TMPRSS6	6.25
0	2.67225	0.073	0.011	0	Inf_Basal	PDE1B	6.63636
0	1.11481	0.99	0.928	0	Inf_Basal	ACTG1	1.06681
0	2.39832	0.075	0.014	0	Inf_Basal	ENSG00000260862	5.35714
0	2.4843	0.069	0.011	0	Inf_Basal	COL13A1	6.27273
0	3.91801	0.06	0.004	0	Inf_Basal	IL13RA2	15
0	0.897832	0.992	0.937	0	Inf_Basal	ACTB	1.0587
0	0.533761	0.976	0.921	0	Inf_Basal	EIF4A1	1.05972
0	0.636761	0.976	0.923	0	Inf_Basal	HNRNPA2B1	1.05742
0	4.83327	0.054	0.002	0	Inf_Basal	ENSG00000226043	27
0	0.540834	0.98	0.929	0	Inf_Basal	RPL5	1.0549
0	4.78179	0.048	0.002	0	Inf_Basal	VCAM1	24
0	0.753307	0.991	0.947	0	Inf_Basal	PABPC1	1.04646
0	3.49393	0.049	0.005	0	Inf_Basal	LRRC55	9.8
0	3.65342	0.047	0.004	0	Inf_Basal	CPXM2	11.75
0	3.76678	0.042	0.003	0	Inf_Basal	TRIML2	14
0	0.654821	0.99	0.953	0	Inf_Basal	TPT1	1.03882
0	3.74437	0.036	0.002	0	Inf_Basal	IGSF21	18
0	3.93436	0.036	0.002	0	Inf_Basal	ENSG00000255595	18
5.97284e-308	1.23808	0.225	0.091	2.91678e-303	Inf_Basal	TWNK	2.47253
1.73412e-307	0.639757	0.76	0.576	8.46842e-303	Inf_Basal	CCDC6	1.31944
6.27018e-307	2.03095	0.082	0.016	3.06198e-302	Inf_Basal	VIT	5.125
1.20295e-306	0.80799	0.545	0.328	5.87448e-302	Inf_Basal	GBP2	1.66159
8.03866e-306	1.06717	0.312	0.151	3.9256e-301	Inf_Basal	PRXL2C	2.06623
2.1323e-305	0.601902	0.707	0.497	1.04129e-300	Inf_Basal	MAGOH	1.42254
6.89935e-305	0.66471	0.666	0.459	3.36923e-300	Inf_Basal	ESD	1.45098
9.0963e-305	0.636329	0.535	0.329	4.44209e-300	Inf_Basal	PANX1	1.62614
1.44207e-304	1.3403	0.167	0.056	7.0422e-300	Inf_Basal	CX3CL1	2.98214
3.17402e-304	0.90673	0.336	0.167	1.55e-299	Inf_Basal	SPAG1	2.01198
4.59532e-304	1.37618	0.243	0.104	2.24408e-299	Inf_Basal	PPP1R3B	2.33654
1.81936e-303	0.852589	0.467	0.28	8.88464e-299	Inf_Basal	RRP1B	1.66786
1.94762e-303	1.56589	0.134	0.04	9.51099e-299	Inf_Basal	JCAD	3.35
4.39291e-301	0.564823	0.896	0.724	2.14523e-296	Inf_Basal	MARCKS	1.23757
7.05125e-301	0.729354	0.503	0.306	3.44341e-296	Inf_Basal	HEATR1	1.64379
2.41314e-300	0.939838	0.397	0.222	1.17843e-295	Inf_Basal	REXO4	1.78829
5.15223e-300	0.540257	0.506	0.292	2.51604e-295	Inf_Basal	F2RL1	1.73288
6.19458e-300	0.570805	0.708	0.51	3.02506e-295	Inf_Basal	TLN1	1.38824
2.49664e-299	2.85421	0.057	0.008	1.21921e-294	Inf_Basal	CHST1	7.125
5.61871e-299	0.919243	0.53	0.346	2.74384e-294	Inf_Basal	BIRC2	1.53179
1.64547e-298	0.893694	0.489	0.305	8.03549e-294	Inf_Basal	MRPL36	1.60328
1.92588e-298	2.25318	0.101	0.025	9.40483e-294	Inf_Basal	ENSG00000267922	4.04
7.86537e-297	0.829241	0.459	0.269	3.84097e-292	Inf_Basal	THAP12	1.70632
2.21605e-296	0.80404	0.373	0.195	1.08219e-291	Inf_Basal	CYP7B1	1.91282
3.69989e-296	0.508497	0.873	0.705	1.8068e-291	Inf_Basal	MYL12A	1.2383
2.22035e-295	0.965322	0.279	0.127	1.08429e-290	Inf_Basal	IKZF2	2.19685
3.17804e-295	0.776274	0.539	0.349	1.55196e-290	Inf_Basal	SF3A3	1.54441
3.48914e-295	0.804718	0.459	0.269	1.70389e-290	Inf_Basal	VEZF1	1.70632
1.34354e-293	1.13046	0.35	0.18	6.56106e-289	Inf_Basal	RASD1	1.94444
7.13754e-293	0.640713	0.623	0.423	3.48555e-288	Inf_Basal	DUSP14	1.47281
2.81836e-292	1.41023	0.162	0.056	1.37632e-287	Inf_Basal	DNAH17	2.89286
6.36792e-292	2.34311	0.083	0.018	3.10971e-287	Inf_Basal	ALDH1A3-AS1	4.61111
1.90702e-290	0.651178	0.547	0.348	9.31276e-286	Inf_Basal	NOM1	1.57184
3.58079e-290	1.5374	0.183	0.069	1.74864e-285	Inf_Basal	C11orf24	2.65217
1.47371e-289	1.58781	0.12	0.034	7.1967e-285	Inf_Basal	TENM3	3.52941
1.62182e-289	0.698238	0.56	0.364	7.92001e-285	Inf_Basal	POLR1C	1.53846
2.12945e-289	1.21161	0.229	0.096	1.0399e-284	Inf_Basal	BMAL2	2.38542
2.15439e-288	1.08094	0.235	0.099	1.05208e-283	Inf_Basal	MCF2L	2.37374
1.87995e-287	0.653117	0.415	0.227	9.18057e-283	Inf_Basal	PXN	1.82819
2.98258e-287	2.03223	0.084	0.018	1.45651e-282	Inf_Basal	SOD3	4.66667
3.99487e-285	1.11793	0.28	0.131	1.95085e-280	Inf_Basal	TMEM98	2.1374
5.71753e-285	0.977469	0.273	0.127	2.7921e-280	Inf_Basal	URB2	2.14961
7.56121e-285	0.527277	0.608	0.385	3.69244e-280	Inf_Basal	PXDC1	1.57922
3.58302e-284	0.549198	0.866	0.73	1.74973e-279	Inf_Basal	ZFAND5	1.1863
1.75241e-283	0.791106	0.524	0.333	8.5577e-279	Inf_Basal	CISD1	1.57357
3.19144e-283	1.54347	0.144	0.047	1.55851e-278	Inf_Basal	TRIM22	3.06383
6.11851e-283	0.758072	0.467	0.275	2.98791e-278	Inf_Basal	BNIP3	1.69818
6.77627e-283	0.933042	0.404	0.231	3.30912e-278	Inf_Basal	ETHE1	1.74892
9.40587e-283	1.38469	0.129	0.039	4.59326e-278	Inf_Basal	GRIN2A	3.30769
1.36905e-282	0.682102	0.603	0.417	6.68561e-278	Inf_Basal	IPO5	1.44604
1.96805e-282	1.31645	0.179	0.066	9.6108e-278	Inf_Basal	C15orf39	2.71212
3.8701e-281	0.622106	0.67	0.467	1.88992e-276	Inf_Basal	H2AZ2	1.43469
9.62826e-280	1.02974	0.137	0.043	4.70186e-275	Inf_Basal	SLC28A3	3.18605
2.63005e-277	0.542225	0.754	0.554	1.28436e-272	Inf_Basal	C1QBP	1.36101
1.15407e-276	1.23365	0.201	0.08	5.63581e-272	Inf_Basal	ENTREP1	2.5125
7.8285e-276	2.00017	0.107	0.029	3.82297e-271	Inf_Basal	HNMT	3.68966
8.87944e-276	0.520173	0.857	0.663	4.33619e-271	Inf_Basal	SNHG8	1.29261
8.9675e-276	0.727945	0.544	0.359	4.37919e-271	Inf_Basal	RRP15	1.51532
1.11686e-275	0.723723	0.447	0.257	5.45405e-271	Inf_Basal	ZNF462	1.7393
1.2378e-273	1.66066	0.128	0.039	6.04467e-269	Inf_Basal	PHYHIP	3.28205
6.72572e-273	1.13971	0.189	0.073	3.28444e-268	Inf_Basal	CLMN	2.58904
3.92314e-272	0.540493	0.558	0.352	1.91583e-267	Inf_Basal	NABP1	1.58523
4.67642e-272	0.881244	0.385	0.215	2.28368e-267	Inf_Basal	S1PR3	1.7907
6.76244e-272	0.623938	0.584	0.374	3.30237e-267	Inf_Basal	PVT1	1.5615
8.95977e-272	0.515913	0.732	0.532	4.37542e-267	Inf_Basal	EIF4H	1.37594
4.43817e-271	1.00736	0.327	0.172	2.16733e-266	Inf_Basal	ANKRD40	1.90116
4.33242e-270	0.669241	0.587	0.398	2.11569e-265	Inf_Basal	MRPS35	1.47487
5.21627e-270	0.567015	0.22	0.091	2.54731e-265	Inf_Basal	CACNA2D3	2.41758
3.17935e-269	0.558493	0.675	0.471	1.5526e-264	Inf_Basal	HMGN3	1.43312
1.33965e-268	0.778957	0.502	0.321	6.54204e-264	Inf_Basal	ZNF593	1.56386
2.27033e-268	0.62767	0.671	0.489	1.10869e-263	Inf_Basal	LITAF	1.37219
8.63154e-267	0.658037	0.353	0.177	4.21513e-262	Inf_Basal	CCL27	1.99435
9.0753e-267	0.875971	0.557	0.373	4.43183e-262	Inf_Basal	ARL4C	1.4933
2.33356e-266	1.84015	0.11	0.031	1.13957e-261	Inf_Basal	MPV17L	3.54839
6.42552e-266	0.50403	0.731	0.539	3.13784e-261	Inf_Basal	TMED5	1.35622
1.37615e-265	0.878354	0.411	0.238	6.72029e-261	Inf_Basal	GNB4	1.72689
2.85323e-265	0.59057	0.665	0.477	1.39334e-260	Inf_Basal	PGRMC1	1.39413
5.56386e-264	0.525835	0.386	0.203	2.71705e-259	Inf_Basal	MAP1B	1.90148
1.08322e-262	1.07164	0.336	0.183	5.28981e-258	Inf_Basal	MAK16	1.83607
1.44847e-262	0.648328	0.643	0.461	7.07347e-258	Inf_Basal	ESF1	1.39479
1.6321e-262	0.937529	0.309	0.157	7.97017e-258	Inf_Basal	PSTPIP2	1.96815
3.16835e-261	0.621176	0.666	0.486	1.54723e-256	Inf_Basal	DNAJC2	1.37037
2.05065e-260	0.775414	0.505	0.33	1.00141e-255	Inf_Basal	UTP3	1.5303
2.11119e-260	0.508037	0.837	0.673	1.03098e-255	Inf_Basal	ZC3H15	1.24368
7.73564e-260	0.723667	0.53	0.353	3.77762e-255	Inf_Basal	DDA1	1.50142
5.488e-259	0.997423	0.191	0.075	2.68001e-254	Inf_Basal	EPB41L3	2.54667
2.44157e-258	1.32621	0.248	0.114	1.19232e-253	Inf_Basal	ADAMTS1	2.17544
7.65927e-258	0.547913	0.693	0.495	3.74033e-253	Inf_Basal	SH3BGRL	1.4
1.27209e-257	0.509493	0.721	0.538	6.21214e-253	Inf_Basal	KCTD9	1.34015
8.3583e-257	0.566453	0.744	0.575	4.08169e-252	Inf_Basal	PSMD12	1.29391
9.71311e-257	1.46554	0.164	0.061	4.7433e-252	Inf_Basal	ENSG00000271774	2.68852
7.69926e-256	0.881679	0.166	0.062	3.75985e-251	Inf_Basal	KLK5	2.67742
2.03081e-255	0.680179	0.493	0.304	9.91725e-251	Inf_Basal	RHOC	1.62171
8.13031e-255	0.905405	0.199	0.081	3.97035e-250	Inf_Basal	SULT1E1	2.45679
1.15474e-254	0.758747	0.493	0.315	5.63904e-250	Inf_Basal	NOB1	1.56508
3.66425e-254	0.727928	0.551	0.379	1.7894e-249	Inf_Basal	HMG20B	1.45383
6.50378e-254	0.89551	0.347	0.191	3.17606e-249	Inf_Basal	GRWD1	1.81675
2.53753e-253	0.510647	0.537	0.342	1.23918e-248	Inf_Basal	PLK3	1.57018
6.16234e-253	0.819229	0.446	0.276	3.00932e-248	Inf_Basal	GPATCH4	1.61594
6.6198e-253	0.528215	0.725	0.542	3.23271e-248	Inf_Basal	SNW1	1.33764
7.85288e-252	0.794351	0.445	0.275	3.83488e-247	Inf_Basal	RBM28	1.61818
1.07908e-251	2.47676	0.055	0.009	5.2696e-247	Inf_Basal	GPR68	6.11111
1.25587e-251	0.634609	0.349	0.185	6.13292e-247	Inf_Basal	DGKD	1.88649
1.64258e-251	0.926594	0.378	0.22	8.02137e-247	Inf_Basal	ABCF2	1.71818
1.69259e-251	0.799658	0.431	0.262	8.2656e-247	Inf_Basal	NUDCD1	1.64504
3.98855e-251	0.544796	0.625	0.431	1.94777e-246	Inf_Basal	AP3S1	1.45012
1.32901e-250	0.86179	0.405	0.241	6.49009e-246	Inf_Basal	TRNT1	1.6805
1.85225e-250	2.02342	0.131	0.044	9.04527e-246	Inf_Basal	ACKR3	2.97727
5.85028e-250	1.06455	0.289	0.147	2.85693e-245	Inf_Basal	GALT	1.96599
8.66547e-250	0.587198	0.69	0.508	4.2317e-245	Inf_Basal	PDCD5	1.35827
1.06914e-247	0.507609	0.737	0.575	5.22105e-243	Inf_Basal	EHD4	1.28174
2.13556e-247	0.565567	0.586	0.398	1.04288e-242	Inf_Basal	NFE2L1	1.47236
2.45281e-247	0.514681	0.58	0.386	1.19781e-242	Inf_Basal	CLSTN1	1.50259
2.61813e-247	0.952951	0.293	0.15	1.27854e-242	Inf_Basal	GEMIN5	1.95333
4.29158e-247	0.735422	0.326	0.171	2.09575e-242	Inf_Basal	CDIP1	1.90643
7.86053e-247	0.685821	0.482	0.303	3.83861e-242	Inf_Basal	SRD5A1	1.59076
1.27877e-246	0.84259	0.308	0.157	6.24475e-242	Inf_Basal	TPM2	1.96178
1.76932e-246	0.5028	0.731	0.555	8.64028e-242	Inf_Basal	SRSF1	1.31712
9.62225e-246	0.660922	0.454	0.27	4.69893e-241	Inf_Basal	HACD3	1.68148
1.74899e-245	1.33033	0.169	0.065	8.54103e-241	Inf_Basal	CCDC149	2.6
2.28039e-245	0.68857	0.58	0.408	1.11361e-240	Inf_Basal	SRFBP1	1.42157
2.11027e-244	0.790055	0.358	0.197	1.03053e-239	Inf_Basal	OSBP2	1.81726
1.04156e-243	1.41705	0.174	0.069	5.08633e-239	Inf_Basal	MAP7D3	2.52174
6.13179e-243	1.13601	0.29	0.151	2.9944e-238	Inf_Basal	ALKBH2	1.92053
9.51014e-243	1.76662	0.096	0.026	4.64418e-238	Inf_Basal	ZFP57	3.69231
2.05262e-241	0.723249	0.343	0.186	1.00238e-236	Inf_Basal	CHI3L1	1.84409
3.37582e-241	0.812884	0.224	0.098	1.64855e-236	Inf_Basal	TRPC1	2.28571
4.1203e-241	1.72482	0.114	0.035	2.01211e-236	Inf_Basal	IL15RA	3.25714
4.15373e-241	0.645116	0.598	0.428	2.02843e-236	Inf_Basal	ARCN1	1.3972
5.0437e-241	0.637288	0.488	0.311	2.46304e-236	Inf_Basal	TRIP6	1.56913
1.56803e-240	0.644032	0.449	0.268	7.6573e-236	Inf_Basal	RBP1	1.67537
1.66298e-240	0.64347	0.613	0.433	8.12099e-236	Inf_Basal	ZCCHC2	1.4157
2.84621e-240	0.645107	0.516	0.342	1.38992e-235	Inf_Basal	POLR1F	1.50877
4.29511e-240	0.857361	0.198	0.082	2.09748e-235	Inf_Basal	TNS3	2.41463
1.65901e-239	0.550719	0.634	0.458	8.1016e-235	Inf_Basal	LSR	1.38428
6.93167e-239	0.509602	0.712	0.528	3.38501e-234	Inf_Basal	CHORDC1	1.34848
1.50422e-238	0.538824	0.659	0.474	7.34572e-234	Inf_Basal	FKBP4	1.3903
2.09073e-238	1.08299	0.187	0.076	1.02099e-233	Inf_Basal	NLRC5	2.46053
2.48095e-238	0.917507	0.421	0.255	1.21155e-233	Inf_Basal	PPP1R12B	1.65098
3.86607e-238	0.639117	0.505	0.33	1.88796e-233	Inf_Basal	PTRH2	1.5303
1.74352e-237	0.789886	0.323	0.173	8.51429e-233	Inf_Basal	SH2D3A	1.86705
7.65943e-237	0.696501	0.349	0.192	3.74041e-232	Inf_Basal	DUSP18	1.81771
4.39938e-236	0.874729	0.426	0.263	2.14839e-231	Inf_Basal	NOPCHAP1	1.61977
4.80652e-236	0.891124	0.177	0.071	2.34722e-231	Inf_Basal	ZFPM2	2.49296
7.35132e-236	0.685255	0.544	0.375	3.58994e-231	Inf_Basal	NCBP2	1.45067
7.45289e-236	0.648497	0.576	0.399	3.63954e-231	Inf_Basal	TFAM	1.44361
1.69468e-235	0.773214	0.215	0.094	8.27579e-231	Inf_Basal	SHF	2.28723
1.95286e-235	0.557152	0.654	0.478	9.5366e-231	Inf_Basal	ADIPOR1	1.3682
2.05641e-235	1.12293	0.288	0.151	1.00423e-230	Inf_Basal	H1-3	1.90728
5.22278e-235	0.506762	0.566	0.379	2.55049e-230	Inf_Basal	DSE	1.4934
5.36562e-235	0.594902	0.53	0.355	2.62025e-230	Inf_Basal	TXNDC5	1.49296
9.03666e-235	3.30345	0.029	0.002	4.41296e-230	Inf_Basal	MUC4	14.5
1.10573e-234	4.03065	0.022	0.001	5.39974e-230	Inf_Basal	MSC-AS1	22
1.32e-234	1.01501	0.154	0.057	6.44609e-230	Inf_Basal	PLCXD2	2.70175
1.56309e-234	0.529894	0.68	0.49	7.63322e-230	Inf_Basal	STEAP1B	1.38776
4.71801e-234	0.794382	0.258	0.124	2.30399e-229	Inf_Basal	CTSL	2.08065
1.15518e-233	0.525535	0.71	0.543	5.64119e-229	Inf_Basal	MOB1A	1.30755
1.40442e-233	2.18921	0.081	0.02	6.85832e-229	Inf_Basal	NR2F2	4.05
1.85895e-233	0.910212	0.199	0.084	9.07799e-229	Inf_Basal	IRX1	2.36905
2.84139e-233	1.33956	0.142	0.051	1.38756e-228	Inf_Basal	DLK2	2.78431
3.25748e-233	0.638267	0.568	0.397	1.59076e-228	Inf_Basal	LRRC59	1.43073
1.14449e-232	0.997932	0.33	0.185	5.58898e-228	Inf_Basal	PDP1	1.78378
1.57251e-232	0.841115	0.303	0.157	7.67918e-228	Inf_Basal	PPARGC1B	1.92994
2.14444e-231	1.19849	0.151	0.056	1.04721e-226	Inf_Basal	LINC02693	2.69643
2.16169e-231	1.47303	0.117	0.037	1.05564e-226	Inf_Basal	XAF1	3.16216
2.86001e-231	1.7652	0.095	0.027	1.39666e-226	Inf_Basal	IL18R1	3.51852
5.4759e-231	0.949851	0.295	0.153	2.6741e-226	Inf_Basal	CDCA7L	1.9281
6.09556e-230	0.555	0.542	0.364	2.97671e-225	Inf_Basal	DAPK3	1.48901
1.14755e-229	0.619928	0.362	0.201	5.60392e-225	Inf_Basal	POU2F3	1.801
1.7227e-229	0.585148	0.589	0.41	8.41264e-225	Inf_Basal	SS18L2	1.43659
2.02749e-229	0.563267	0.623	0.442	9.90105e-225	Inf_Basal	ATG101	1.4095
9.01649e-229	0.801846	0.421	0.258	4.40311e-224	Inf_Basal	CROT	1.63178
1.12771e-228	1.02215	0.068	0.015	5.50706e-224	Inf_Basal	MMP10	4.53333
2.02562e-228	0.686508	0.445	0.28	9.89191e-224	Inf_Basal	RRP1	1.58929
2.65505e-228	0.632318	0.546	0.375	1.29657e-223	Inf_Basal	GTF2H1	1.456
5.62735e-228	0.570192	0.668	0.501	2.74806e-223	Inf_Basal	FEM1B	1.33333
6.27052e-228	0.828092	0.452	0.291	3.06215e-223	Inf_Basal	SBDSP1	1.55326
1.92183e-227	0.78913	0.416	0.257	9.38507e-223	Inf_Basal	LTV1	1.61868
1.92791e-227	0.552886	0.693	0.516	9.41474e-223	Inf_Basal	FYTTD1	1.34302
1.68939e-226	0.758582	0.382	0.224	8.24998e-222	Inf_Basal	TNIP2	1.70536
3.00395e-226	0.517075	0.632	0.451	1.46695e-221	Inf_Basal	DICER1	1.40133
4.02382e-226	0.500795	0.504	0.322	1.96499e-221	Inf_Basal	NFKB2	1.56522
4.4477e-226	1.13063	0.248	0.121	2.17199e-221	Inf_Basal	TARS3	2.04959
1.68746e-224	0.737649	0.406	0.244	8.24053e-220	Inf_Basal	PPAT	1.66393
4.4247e-224	0.812757	0.336	0.188	2.16076e-219	Inf_Basal	UTP25	1.78723
4.70348e-224	0.72639	0.507	0.339	2.2969e-219	Inf_Basal	GCLM	1.49558
1.67186e-223	0.873389	0.262	0.129	8.16437e-219	Inf_Basal	RIC3	2.03101
2.2727e-223	0.708883	0.341	0.187	1.10985e-218	Inf_Basal	LPGAT1	1.82353
9.21932e-223	0.653449	0.504	0.336	4.50217e-218	Inf_Basal	DDX27	1.5
1.03448e-222	0.805084	0.37	0.217	5.05177e-218	Inf_Basal	NUFIP1	1.70507
1.15781e-222	2.20517	0.058	0.011	5.65407e-218	Inf_Basal	SERPINF2	5.27273
1.75102e-222	0.531234	0.571	0.397	8.55091e-218	Inf_Basal	NSUN2	1.43829
8.68656e-222	0.650539	0.267	0.129	4.242e-217	Inf_Basal	PRRX2	2.06977
2.81158e-221	0.735447	0.379	0.223	1.37301e-216	Inf_Basal	DTX2	1.69955
3.99701e-221	1.72349	0.113	0.037	1.9519e-216	Inf_Basal	GLIPR1	3.05405
2.90806e-220	0.633516	0.531	0.353	1.42012e-215	Inf_Basal	GPX1	1.50425
1.57381e-219	0.549889	0.499	0.328	7.68553e-215	Inf_Basal	CDC42EP4	1.52134
4.74498e-219	0.543993	0.682	0.507	2.31716e-214	Inf_Basal	SARS1	1.34517
4.55912e-218	0.571872	0.594	0.416	2.2264e-213	Inf_Basal	NXT1	1.42788
1.59946e-217	0.504663	0.525	0.344	7.81081e-213	Inf_Basal	TC2N	1.52616
2.62032e-217	0.525485	0.66	0.478	1.27961e-212	Inf_Basal	UQCRFS1	1.38075
1.008e-216	0.780117	0.277	0.142	4.92245e-212	Inf_Basal	SLC7A6	1.9507
6.96555e-215	0.686246	0.407	0.25	3.40156e-210	Inf_Basal	RELA	1.628
9.95042e-215	0.764361	0.346	0.195	4.85919e-210	Inf_Basal	LINC02595	1.77436
4.12988e-214	0.571182	0.444	0.277	2.01678e-209	Inf_Basal	FKBP14	1.60289
7.07236e-214	1.24139	0.124	0.043	3.45371e-209	Inf_Basal	MAP1S	2.88372
1.60781e-213	0.592536	0.552	0.381	7.85158e-209	Inf_Basal	SDHD	1.44882
6.9392e-213	0.933244	0.267	0.138	3.38869e-208	Inf_Basal	AP3M2	1.93478
2.54997e-212	0.546855	0.568	0.395	1.24525e-207	Inf_Basal	NGDN	1.43797
4.66159e-212	0.500541	0.612	0.431	2.27644e-207	Inf_Basal	ZNF267	1.41995
8.20845e-211	0.983005	0.16	0.064	4.00851e-206	Inf_Basal	LUCAT1	2.5
1.72356e-210	2.05867	0.075	0.019	8.41682e-206	Inf_Basal	ENSG00000236451	3.94737
5.36871e-210	0.679476	0.433	0.274	2.62176e-205	Inf_Basal	ZPR1	1.58029
1.75035e-209	0.765334	0.413	0.259	8.54766e-205	Inf_Basal	CRTAP	1.59459
2.24911e-209	0.712969	0.374	0.224	1.09833e-204	Inf_Basal	UBR7	1.66964
3.14053e-209	0.525833	0.649	0.486	1.53365e-204	Inf_Basal	PABPC4	1.33539
3.27698e-209	0.782341	0.32	0.179	1.60028e-204	Inf_Basal	PML	1.78771
3.47687e-209	2.04476	0.066	0.015	1.69789e-204	Inf_Basal	CDH22	4.4
1.12401e-208	0.588959	0.67	0.516	5.489e-204	Inf_Basal	SLC2A1	1.29845
5.54586e-208	0.621878	0.546	0.38	2.70827e-203	Inf_Basal	PSMG2	1.43684
8.70016e-208	0.798051	0.364	0.218	4.24864e-203	Inf_Basal	AIDA	1.66972
9.91323e-208	0.515922	0.687	0.508	4.84103e-203	Inf_Basal	UXT	1.35236
1.19129e-207	0.824397	0.382	0.234	5.81756e-203	Inf_Basal	WDR3	1.63248
3.23289e-207	0.51767	0.563	0.384	1.57875e-202	Inf_Basal	TNFRSF1A	1.46615
4.65851e-207	0.521593	0.575	0.401	2.27494e-202	Inf_Basal	PRELID3B	1.43392
1.8695e-206	0.720278	0.461	0.303	9.1295e-202	Inf_Basal	COA6	1.52145
2.18426e-206	0.583041	0.622	0.461	1.06666e-201	Inf_Basal	GALNT3	1.34924
4.00931e-206	0.874509	0.365	0.221	1.95791e-201	Inf_Basal	UTP14A	1.65158
2.01157e-205	0.544503	0.591	0.421	9.82328e-201	Inf_Basal	CNN2	1.4038
9.57672e-205	0.562886	0.521	0.356	4.6767e-200	Inf_Basal	ICE1	1.46348
9.71738e-205	0.632484	0.378	0.226	4.74539e-200	Inf_Basal	LINC02966	1.67257
1.79737e-204	0.743783	0.473	0.319	8.77726e-200	Inf_Basal	PEDS1	1.48276
1.79781e-204	0.654267	0.389	0.231	8.77941e-200	Inf_Basal	PRDM1	1.68398
5.36172e-204	3.66548	0.028	0.003	2.61834e-199	Inf_Basal	ENSG00000226622	9.33333
1.56874e-203	0.514003	0.586	0.402	7.66079e-199	Inf_Basal	APPL1	1.45771
1.63106e-203	0.500159	0.614	0.445	7.96514e-199	Inf_Basal	JOSD1	1.37978
1.9914e-203	0.553732	0.681	0.525	9.72479e-199	Inf_Basal	SYAP1	1.29714
4.53744e-203	0.623242	0.564	0.402	2.21581e-198	Inf_Basal	GARS1	1.40299
5.26121e-203	0.672923	0.418	0.258	2.56926e-198	Inf_Basal	CASP1	1.62016
9.67036e-203	0.6825	0.278	0.146	4.72242e-198	Inf_Basal	MAP3K21	1.90411
1.85961e-202	3.14779	0.027	0.003	9.0812e-198	Inf_Basal	ANGPT1	9
2.29147e-202	0.525454	0.519	0.349	1.11902e-197	Inf_Basal	NFRKB	1.48711
2.8585e-202	0.6903	0.465	0.309	1.39592e-197	Inf_Basal	SOCS4	1.50485
5.0365e-202	2.1803	0.072	0.018	2.45952e-197	Inf_Basal	GPT	4
5.87666e-202	0.898049	0.354	0.215	2.86981e-197	Inf_Basal	CARS1	1.64651
7.16843e-202	1.66518	0.185	0.083	3.50063e-197	Inf_Basal	AKR1C2	2.22892
2.0611e-201	0.558239	0.59	0.426	1.00652e-196	Inf_Basal	TP53BP2	1.38498
4.20685e-201	0.528875	0.445	0.283	2.05437e-196	Inf_Basal	BRD9	1.57244
2.00233e-200	0.611303	0.542	0.379	9.7782e-196	Inf_Basal	TWF1	1.43008
3.17724e-200	0.507222	0.696	0.515	1.55157e-195	Inf_Basal	UBXN1	1.35146
1.59496e-199	0.672244	0.384	0.235	7.78882e-195	Inf_Basal	CDC42EP1	1.63404
1.93461e-199	0.559786	0.488	0.324	9.44747e-195	Inf_Basal	ATP6V1B2	1.50617
2.39027e-198	1.15066	0.122	0.043	1.16726e-193	Inf_Basal	SOBP	2.83721
5.60896e-198	1.1468	0.179	0.078	2.73908e-193	Inf_Basal	PLAGL1	2.29487
6.8267e-198	0.626787	0.508	0.349	3.33375e-193	Inf_Basal	IFNAR1	1.45559
1.22481e-197	0.771162	0.246	0.123	5.98126e-193	Inf_Basal	ELF4	2
1.5107e-197	0.507448	0.658	0.5	7.37737e-193	Inf_Basal	SMU1	1.316
2.16625e-197	0.530478	0.53	0.358	1.05787e-192	Inf_Basal	RBBP8	1.48045
7.9063e-197	0.561306	0.474	0.31	3.86096e-192	Inf_Basal	TICAM1	1.52903
2.1143e-196	0.99901	0.201	0.094	1.0325e-191	Inf_Basal	LGALS3BP	2.1383
4.2476e-196	1.97661	0.049	0.009	2.07427e-191	Inf_Basal	RTL5	5.44444
5.17864e-196	1.77275	0.164	0.07	2.52894e-191	Inf_Basal	COL21A1	2.34286
5.42009e-196	2.36715	0.054	0.011	2.64685e-191	Inf_Basal	PRSS21	4.90909
1.38259e-195	0.655014	0.439	0.286	6.75176e-191	Inf_Basal	PNPT1	1.53497
2.06306e-195	0.799201	0.375	0.233	1.00748e-190	Inf_Basal	TIMM8A	1.60944
8.91165e-195	0.525641	0.611	0.45	4.35192e-190	Inf_Basal	PURB	1.35778
6.24244e-194	0.626799	0.488	0.331	3.04843e-189	Inf_Basal	PWP1	1.47432
1.69353e-193	0.528145	0.405	0.249	8.27019e-189	Inf_Basal	ACADM	1.62651
2.35293e-193	0.561665	0.437	0.28	1.14903e-188	Inf_Basal	BFAR	1.56071
1.4899e-192	0.551179	0.494	0.332	7.27579e-188	Inf_Basal	PUS7	1.48795
2.38707e-192	0.558443	0.599	0.439	1.1657e-187	Inf_Basal	MPLKIP	1.36446
3.52823e-192	0.50788	0.588	0.427	1.72298e-187	Inf_Basal	CREB1	1.37705
9.6475e-192	0.579375	0.474	0.314	4.71126e-187	Inf_Basal	LGALS8	1.50955
1.5826e-191	0.647764	0.563	0.409	7.72847e-187	Inf_Basal	IMP3	1.37653
1.92856e-191	0.913348	0.276	0.15	9.41795e-187	Inf_Basal	PHF11	1.84
2.32283e-191	0.666844	0.473	0.319	1.13433e-186	Inf_Basal	POLE3	1.48276
2.56647e-191	0.589298	0.443	0.281	1.25331e-186	Inf_Basal	NEDD4	1.57651
9.19357e-191	0.767253	0.248	0.128	4.48959e-186	Inf_Basal	BAP1	1.9375
1.64592e-190	0.52182	0.569	0.398	8.03768e-186	Inf_Basal	CCNB1IP1	1.42965
6.59518e-190	0.67482	0.38	0.234	3.22069e-185	Inf_Basal	QTRT2	1.62393
8.67666e-190	0.554871	0.533	0.377	4.23716e-185	Inf_Basal	ARL8A	1.41379
1.21576e-189	1.04448	0.151	0.062	5.93702e-185	Inf_Basal	RUSC2	2.43548
3.51105e-189	0.554486	0.522	0.363	1.71459e-184	Inf_Basal	NOL11	1.43802
4.41289e-189	1.40073	0.138	0.055	2.15499e-184	Inf_Basal	GINS3	2.50909
5.59353e-189	0.520182	0.577	0.415	2.73154e-184	Inf_Basal	BLTP3B	1.39036
2.44288e-188	0.853016	0.21	0.101	1.19296e-183	Inf_Basal	ZCCHC3	2.07921
4.5973e-188	0.694272	0.392	0.246	2.24504e-183	Inf_Basal	CDC37L1	1.5935
5.96077e-188	0.93697	0.282	0.157	2.91088e-183	Inf_Basal	RRP7BP	1.79618
6.83819e-188	3.04257	0.028	0.003	3.33936e-183	Inf_Basal	TREM2	9.33333
6.93684e-188	0.595357	0.379	0.227	3.38754e-183	Inf_Basal	EGR2	1.6696
2.32447e-187	0.833112	0.307	0.178	1.13513e-182	Inf_Basal	UTP15	1.72472
6.21586e-187	1.17637	0.113	0.04	3.03545e-182	Inf_Basal	LUZP2	2.825
6.70355e-187	1.59447	0.094	0.03	3.27361e-182	Inf_Basal	ITGB1-DT	3.13333
1.72373e-186	0.891962	0.141	0.056	8.41766e-182	Inf_Basal	SLC16A3	2.51786
2.27897e-186	3.266	0.049	0.01	1.11291e-181	Inf_Basal	IGFL2-AS1	4.9
2.90144e-186	0.564345	0.477	0.318	1.41689e-181	Inf_Basal	OTULIN	1.5
3.69162e-186	0.533349	0.507	0.34	1.80277e-181	Inf_Basal	BNC1	1.49118
5.14963e-186	0.753033	0.172	0.074	2.51477e-181	Inf_Basal	ANKRD29	2.32432
6.14437e-186	0.525206	0.689	0.538	3.00054e-181	Inf_Basal	NIFK	1.28067
7.04773e-186	2.61326	0.032	0.004	3.44169e-181	Inf_Basal	UGT2A1	8
2.84385e-185	1.25814	0.219	0.111	1.38876e-180	Inf_Basal	SOCS1	1.97297
3.15818e-185	0.575225	0.466	0.307	1.54227e-180	Inf_Basal	VPS13C	1.51792
7.07899e-185	0.987713	0.185	0.085	3.45695e-180	Inf_Basal	CNTNAP3	2.17647
1.26471e-184	2.21786	0.047	0.009	6.1761e-180	Inf_Basal	TNFRSF1B	5.22222
2.54415e-184	0.577407	0.428	0.273	1.24241e-179	Inf_Basal	GCH1	1.56777
3.18601e-184	0.895684	0.349	0.216	1.55586e-179	Inf_Basal	ENSG00000291228	1.61574
9.72991e-184	0.585093	0.483	0.329	4.7515e-179	Inf_Basal	YRDC	1.46809
1.37055e-183	0.648988	0.4	0.254	6.69293e-179	Inf_Basal	RBM12	1.5748
1.39632e-182	0.540445	0.57	0.409	6.81879e-178	Inf_Basal	CALCOCO2	1.39364
7.39273e-182	0.866616	0.32	0.19	3.61017e-177	Inf_Basal	ALG2	1.68421
7.93052e-182	0.693276	0.444	0.3	3.87279e-177	Inf_Basal	PHAX	1.48
1.26036e-181	0.663171	0.498	0.352	6.15485e-177	Inf_Basal	SMIM15	1.41477
2.20442e-181	0.634959	0.317	0.185	1.0765e-176	Inf_Basal	MYBBP1A	1.71351
2.64756e-181	1.09133	0.116	0.042	1.29291e-176	Inf_Basal	PLOD3	2.7619
3.349e-181	0.831524	0.301	0.173	1.63545e-176	Inf_Basal	OSMR-DT	1.73988
5.78143e-181	0.623694	0.432	0.284	2.82331e-176	Inf_Basal	PJA1	1.52113
1.72692e-180	1.53065	0.115	0.043	8.43324e-176	Inf_Basal	ENSG00000287299	2.67442
3.11626e-180	1.07857	0.147	0.061	1.52179e-175	Inf_Basal	TAGLN	2.40984
3.98618e-179	1.89753	0.06	0.014	1.94661e-174	Inf_Basal	TNFRSF6B	4.28571
4.39378e-179	0.600943	0.37	0.226	2.14566e-174	Inf_Basal	CMTM4	1.63717
1.01683e-178	0.704427	0.144	0.059	4.96558e-174	Inf_Basal	IGSF9B	2.44068
1.18375e-178	0.875858	0.255	0.137	5.78074e-174	Inf_Basal	ZNF649	1.86131
1.40131e-178	0.523086	0.567	0.411	6.84314e-174	Inf_Basal	IMMT	1.37956
2.18525e-178	0.746356	0.175	0.078	1.06714e-173	Inf_Basal	STK10	2.24359
3.11629e-178	0.669421	0.405	0.263	1.52181e-173	Inf_Basal	IMP4	1.53992
3.57778e-178	0.754586	0.344	0.211	1.74717e-173	Inf_Basal	MRPS2	1.63033
5.51673e-178	0.925242	0.233	0.121	2.69404e-173	Inf_Basal	CASP7	1.92562
6.37255e-177	1.02688	0.158	0.069	3.11197e-172	Inf_Basal	LPIN2	2.28986
1.3598e-176	0.598151	0.401	0.252	6.64045e-172	Inf_Basal	SPRY2	1.59127
1.69054e-176	0.648158	0.461	0.313	8.25559e-172	Inf_Basal	POLR1H	1.47284
3.53474e-176	0.601368	0.419	0.274	1.72615e-171	Inf_Basal	WDR74	1.5292
4.11084e-176	0.578831	0.486	0.334	2.00749e-171	Inf_Basal	CDK4	1.45509
4.77968e-176	0.710341	0.438	0.296	2.33411e-171	Inf_Basal	ZNG1B	1.47973
6.426e-176	0.643473	0.437	0.292	3.13807e-171	Inf_Basal	NT5DC1	1.49658
6.94326e-175	0.613074	0.289	0.161	3.39067e-170	Inf_Basal	GARNL3	1.79503
2.02491e-174	0.736464	0.386	0.248	9.88843e-170	Inf_Basal	HNRNPA1L3	1.55645
2.2668e-174	0.592389	0.382	0.242	1.10697e-169	Inf_Basal	PDCD11	1.57851
4.36242e-174	0.692856	0.381	0.238	2.13034e-169	Inf_Basal	IL1R1	1.60084
6.26208e-174	1.03168	0.182	0.085	3.05803e-169	Inf_Basal	MAD2L1BP	2.14118
7.79704e-174	0.506923	0.512	0.356	3.80761e-169	Inf_Basal	SNIP1	1.4382
1.04028e-173	0.568286	0.559	0.407	5.08009e-169	Inf_Basal	DARS1	1.37346
7.92109e-173	0.748377	0.526	0.368	3.86818e-168	Inf_Basal	FAM13A	1.42935
1.15653e-172	2.45601	0.048	0.01	5.64779e-168	Inf_Basal	ENSG00000253666	4.8
1.56332e-172	1.35173	0.151	0.066	7.63434e-168	Inf_Basal	ENSG00000291017	2.28788
5.02682e-172	0.88139	0.25	0.133	2.4548e-167	Inf_Basal	CGNL1	1.8797
5.2571e-172	1.40746	0.096	0.033	2.56725e-167	Inf_Basal	LRFN4	2.90909
6.78408e-172	1.0974	0.218	0.112	3.31294e-167	Inf_Basal	IFIH1	1.94643
1.27065e-171	0.514533	0.449	0.302	6.20511e-167	Inf_Basal	SLC25A32	1.48675
4.7318e-171	1.20675	0.14	0.058	2.31073e-166	Inf_Basal	TNFRSF14	2.41379
9.97088e-171	0.792283	0.284	0.163	4.86918e-166	Inf_Basal	NR2C2AP	1.74233
1.02173e-170	0.816852	0.273	0.154	4.98954e-166	Inf_Basal	SACS	1.77273
4.5e-170	0.736559	0.347	0.217	2.19753e-165	Inf_Basal	C8orf33	1.59908
2.71881e-169	0.540517	0.588	0.436	1.3277e-164	Inf_Basal	POLR2K	1.34862
1.10348e-168	1.92992	0.079	0.024	5.38874e-164	Inf_Basal	AKR1B10	3.29167
2.31016e-168	0.969094	0.162	0.073	1.12815e-163	Inf_Basal	KLK1	2.21918
2.96721e-168	0.687313	0.386	0.25	1.44901e-163	Inf_Basal	C1orf109	1.544
1.89897e-167	0.544236	0.481	0.332	9.27341e-163	Inf_Basal	POLR2H	1.4488
2.86804e-167	1.64466	0.079	0.024	1.40058e-162	Inf_Basal	PARP3	3.29167
3.4682e-167	0.637923	0.424	0.276	1.69366e-162	Inf_Basal	FAM110C	1.53623
9.4992e-167	0.560915	0.415	0.274	4.63884e-162	Inf_Basal	SLC39A1	1.5146
1.93095e-166	2.24645	0.059	0.015	9.42958e-162	Inf_Basal	CYP4X1	3.93333
2.69416e-166	1.13495	0.182	0.088	1.31567e-161	Inf_Basal	PSMB10	2.06818
4.52142e-166	0.560706	0.598	0.452	2.20799e-161	Inf_Basal	EBNA1BP2	1.32301
4.84845e-166	1.19616	0.151	0.067	2.36769e-161	Inf_Basal	HLA-L	2.25373
1.26811e-164	0.620839	0.359	0.225	6.19271e-160	Inf_Basal	TFB2M	1.59556
1.90644e-164	2.05466	0.063	0.017	9.30992e-160	Inf_Basal	ENSG00000291166	3.70588
2.98984e-164	0.517716	0.503	0.357	1.46006e-159	Inf_Basal	BMS1	1.40896
8.19338e-164	0.515152	0.552	0.391	4.00115e-159	Inf_Basal	BBLN	1.41176
8.71922e-164	0.547011	0.529	0.38	4.25795e-159	Inf_Basal	IFT25	1.39211
1.13006e-163	1.15098	0.124	0.049	5.51852e-159	Inf_Basal	IL11RA	2.53061
1.31094e-163	0.739566	0.313	0.189	6.40186e-159	Inf_Basal	RRP9	1.65608
2.29141e-163	0.684418	0.463	0.318	1.11899e-158	Inf_Basal	H1-0	1.45597
6.16151e-163	0.648437	0.398	0.26	3.00891e-158	Inf_Basal	C21orf91	1.53077
1.39913e-162	0.921973	0.22	0.115	6.8325e-158	Inf_Basal	ZNF836	1.91304
2.22707e-162	0.948766	0.15	0.066	1.08757e-157	Inf_Basal	MPP3	2.27273
3.50509e-162	1.04073	0.153	0.068	1.71167e-157	Inf_Basal	C8orf88	2.25
6.10977e-162	1.09507	0.165	0.077	2.98364e-157	Inf_Basal	ASB1	2.14286
7.18238e-162	0.607247	0.354	0.223	3.50745e-157	Inf_Basal	GATC	1.58744
8.94808e-162	0.636345	0.369	0.235	4.3697e-157	Inf_Basal	PRPS2	1.57021
1.03367e-161	0.55671	0.465	0.32	5.04781e-157	Inf_Basal	AFG3L2	1.45312
1.37374e-161	0.522829	0.464	0.321	6.70854e-157	Inf_Basal	TOMM40	1.44548
1.55897e-161	1.34509	0.074	0.022	7.61309e-157	Inf_Basal	SH2D5	3.36364
1.74222e-161	0.773073	0.174	0.083	8.50794e-157	Inf_Basal	LNX1	2.09639
1.95523e-161	1.03332	0.19	0.094	9.54815e-157	Inf_Basal	ENSG00000290968	2.02128
1.07008e-160	0.521539	0.474	0.328	5.22565e-156	Inf_Basal	DIMT1	1.44512
3.92552e-160	2.31466	0.046	0.01	1.91699e-155	Inf_Basal	ENSG00000289201	4.6
4.26495e-160	0.642325	0.294	0.17	2.08275e-155	Inf_Basal	PARP4	1.72941
9.32642e-160	0.681611	0.32	0.193	4.55447e-155	Inf_Basal	BCL3	1.65803
2.09942e-159	1.1452	0.115	0.045	1.02523e-154	Inf_Basal	LIME1	2.55556
3.5378e-159	0.829349	0.351	0.227	1.72765e-154	Inf_Basal	ADPRS	1.54626
7.63411e-159	0.789839	0.27	0.153	3.72804e-154	Inf_Basal	N4BP2L1	1.76471
1.28259e-158	0.648963	0.35	0.221	6.2634e-154	Inf_Basal	PDE12	1.58371
2.87578e-158	1.95556	0.05	0.012	1.40436e-153	Inf_Basal	LINC02570	4.16667
1.05177e-157	0.792476	0.332	0.21	5.13624e-153	Inf_Basal	MRPS17	1.58095
1.18921e-157	0.526273	0.315	0.187	5.80741e-153	Inf_Basal	ERAP1	1.68449
1.58943e-157	0.735032	0.264	0.148	7.76182e-153	Inf_Basal	TBC1D2	1.78378
3.96204e-157	2.20435	0.043	0.009	1.93482e-152	Inf_Basal	IL2RB	4.77778
1.07843e-156	0.793053	0.233	0.127	5.2664e-152	Inf_Basal	CANT1	1.83465
1.39421e-156	0.611355	0.369	0.238	6.80848e-152	Inf_Basal	GFM1	1.55042
2.43381e-156	0.798007	0.348	0.224	1.18852e-151	Inf_Basal	MARS1	1.55357
4.26068e-156	1.25192	0.124	0.051	2.08066e-151	Inf_Basal	PRLR	2.43137
4.78933e-156	0.595586	0.39	0.256	2.33882e-151	Inf_Basal	ZNF518B	1.52344
9.53078e-156	0.812144	0.327	0.205	4.65426e-151	Inf_Basal	RFK	1.59512
1.10205e-155	2.15422	0.061	0.017	5.38177e-151	Inf_Basal	HLA-DRA	3.58824
1.14647e-155	0.721742	0.122	0.049	5.59867e-151	Inf_Basal	IL11	2.4898
1.53566e-155	0.576076	0.351	0.221	7.49924e-151	Inf_Basal	OGFOD1	1.58824
2.89198e-155	2.30519	0.044	0.009	1.41227e-150	Inf_Basal	ZNF521	4.88889
1.1031e-154	1.99849	0.077	0.025	5.38686e-150	Inf_Basal	ENSG00000289305	3.08
1.33007e-154	1.27445	0.125	0.052	6.49527e-150	Inf_Basal	RRAGD	2.40385
1.72356e-154	0.665727	0.113	0.044	8.41682e-150	Inf_Basal	ADAMTS9	2.56818
2.00721e-154	0.585338	0.423	0.286	9.80199e-150	Inf_Basal	ZNF622	1.47902
2.1717e-154	0.618774	0.354	0.227	1.06053e-149	Inf_Basal	POLR1B	1.55947
2.60553e-154	0.641325	0.452	0.317	1.27239e-149	Inf_Basal	NUB1	1.42587
2.84406e-154	1.76657	0.054	0.013	1.38887e-149	Inf_Basal	ST8SIA4	4.15385
3.11527e-154	0.503181	0.538	0.393	1.52131e-149	Inf_Basal	ZMAT2	1.36896
3.22944e-154	0.510719	0.44	0.296	1.57707e-149	Inf_Basal	ARPC1B	1.48649
1.01421e-153	0.662729	0.346	0.22	4.95279e-149	Inf_Basal	NANS	1.57273
2.77052e-153	2.0792	0.033	0.006	1.35296e-148	Inf_Basal	ADGRF1	5.5
4.73873e-153	0.627294	0.274	0.155	2.31411e-148	Inf_Basal	MAPRE2	1.76774
6.16631e-153	0.721564	0.293	0.177	3.01126e-148	Inf_Basal	ZMYND19	1.65537
1.06393e-152	0.520431	0.502	0.357	5.1956e-148	Inf_Basal	PHF5A	1.40616
3.58317e-151	0.731155	0.301	0.181	1.7498e-146	Inf_Basal	PSMB8	1.66298
4.18265e-151	1.70303	0.094	0.034	2.04256e-146	Inf_Basal	ENSG00000258757	2.76471
1.07853e-150	1.04832	0.178	0.088	5.26687e-146	Inf_Basal	ENSG00000233635	2.02273
2.01331e-150	3.18432	0.027	0.004	9.83179e-146	Inf_Basal	ENSG00000226206	6.75
2.09779e-150	3.67718	0.021	0.002	1.02444e-145	Inf_Basal	ENSG00000287470	10.5
2.5009e-150	0.661161	0.293	0.174	1.22129e-145	Inf_Basal	CERS2	1.68391
2.59295e-150	0.582633	0.338	0.212	1.26624e-145	Inf_Basal	KLF16	1.59434
1.00894e-149	0.565687	0.748	0.647	4.92706e-145	Inf_Basal	TNFAIP8	1.15611
1.68134e-149	0.633572	0.377	0.238	8.21067e-145	Inf_Basal	TXNIP	1.58403
1.79869e-149	0.631675	0.399	0.268	8.78371e-145	Inf_Basal	NOL8	1.48881
3.24185e-149	1.12753	0.058	0.016	1.58313e-144	Inf_Basal	LINC02137	3.625
1.04028e-148	0.570381	0.535	0.395	5.08013e-144	Inf_Basal	YARS1	1.35443
1.31813e-147	2.01521	0.052	0.013	6.43698e-143	Inf_Basal	ENSG00000289365	4
1.60711e-147	0.830198	0.24	0.135	7.84816e-143	Inf_Basal	TM2D2	1.77778
6.46057e-147	0.532324	0.395	0.26	3.15495e-142	Inf_Basal	PRDX3	1.51923
3.52141e-146	0.922954	0.149	0.069	1.71965e-141	Inf_Basal	ICOSLG	2.15942
5.01762e-146	0.890632	0.203	0.108	2.45031e-141	Inf_Basal	MTERF3	1.87963
1.31753e-145	0.595294	0.271	0.157	6.43403e-141	Inf_Basal	TAP2	1.72611
1.35484e-145	0.998695	0.106	0.041	6.61625e-141	Inf_Basal	CYYR1	2.58537
1.39931e-145	0.580775	0.272	0.156	6.83338e-141	Inf_Basal	CDC14B	1.74359
1.45493e-145	0.751671	0.26	0.152	7.10502e-141	Inf_Basal	FHL3	1.71053
5.4277e-145	0.814539	0.221	0.121	2.65056e-140	Inf_Basal	MIEF1	1.82645
9.40519e-145	1.02737	0.1	0.038	4.59293e-140	Inf_Basal	DOCK10	2.63158
1.0464e-144	0.599313	0.298	0.178	5.11e-140	Inf_Basal	MIR17HG	1.67416
4.31932e-144	0.835676	0.144	0.065	2.1093e-139	Inf_Basal	LY75	2.21538
5.29649e-144	0.678942	0.3	0.184	2.58649e-139	Inf_Basal	POGK	1.63043
5.99248e-144	1.05814	0.119	0.05	2.92637e-139	Inf_Basal	DOC2B	2.38
7.80236e-144	0.504567	0.556	0.417	3.8102e-139	Inf_Basal	C9orf78	1.33333
1.06724e-143	1.72718	0.091	0.033	5.21178e-139	Inf_Basal	EHBP1-AS1	2.75758
1.29701e-143	0.771752	0.222	0.12	6.33384e-139	Inf_Basal	IFNLR1	1.85
1.79741e-143	0.784919	0.195	0.102	8.77749e-139	Inf_Basal	DHX37	1.91176
7.5341e-143	0.753932	0.199	0.103	3.6792e-138	Inf_Basal	MEGF6	1.93204
6.82265e-142	1.14244	0.163	0.08	3.33177e-137	Inf_Basal	SNX18	2.0375
2.62371e-140	0.766626	0.352	0.233	1.28126e-135	Inf_Basal	CFAP68	1.51073
4.00714e-140	1.13893	0.141	0.065	1.95685e-135	Inf_Basal	RNF125	2.16923
4.32075e-140	0.534046	0.5	0.367	2.11e-135	Inf_Basal	ERVK3-1	1.3624
1.6789e-139	0.880565	0.176	0.089	8.19876e-135	Inf_Basal	KDM7A-DT	1.97753
7.63441e-138	0.684398	0.294	0.179	3.72819e-133	Inf_Basal	BLVRA	1.64246
1.62184e-137	0.755459	0.244	0.141	7.92011e-133	Inf_Basal	TLNRD1	1.7305
8.70255e-137	0.925776	0.173	0.087	4.2498e-132	Inf_Basal	CCDC127	1.98851
1.6042e-136	0.548104	0.403	0.275	7.83394e-132	Inf_Basal	GMFB	1.46545
5.77629e-136	1.87174	0.054	0.015	2.82079e-131	Inf_Basal	DENND3-AS1	3.6
7.52353e-136	0.715878	0.185	0.095	3.67404e-131	Inf_Basal	WTIP	1.94737
1.65142e-135	1.28094	0.065	0.02	8.06453e-131	Inf_Basal	CHST9	3.25
1.81265e-135	1.58904	0.071	0.023	8.85192e-131	Inf_Basal	DACT2	3.08696
1.94934e-135	1.51425	0.075	0.025	9.51941e-131	Inf_Basal	CEP126	3
2.17748e-135	0.980467	0.095	0.036	1.06335e-130	Inf_Basal	SEL1L3	2.63889
3.10681e-135	0.724244	0.186	0.096	1.51718e-130	Inf_Basal	ABCC4	1.9375
4.47934e-135	0.834387	0.22	0.124	2.18744e-130	Inf_Basal	PES1	1.77419
4.51043e-135	1.09073	0.165	0.082	2.20262e-130	Inf_Basal	FAM43A	2.0122
4.93633e-135	0.60364	0.201	0.106	2.41061e-130	Inf_Basal	ZEB1	1.89623
9.44043e-135	0.618791	0.201	0.106	4.61014e-130	Inf_Basal	JAG2	1.89623
9.4465e-135	0.72206	0.298	0.184	4.6131e-130	Inf_Basal	TP53AIP1	1.61957
2.8932e-134	1.22407	0.121	0.053	1.41286e-129	Inf_Basal	RIOX1	2.28302
3.15637e-134	0.689691	0.291	0.181	1.54138e-129	Inf_Basal	CCDC86	1.60773
3.9138e-134	1.17969	0.121	0.053	1.91126e-129	Inf_Basal	ENSG00000257298	2.28302
4.05481e-134	0.524181	0.381	0.254	1.98013e-129	Inf_Basal	PLEKHA3	1.5
1.37118e-133	0.599719	0.413	0.289	6.69602e-129	Inf_Basal	ENSG00000284707	1.42907
8.68026e-133	0.553895	0.351	0.228	4.23892e-128	Inf_Basal	PDK1	1.53947
1.1429e-132	0.57598	0.311	0.195	5.58125e-128	Inf_Basal	DDB2	1.59487
1.8774e-132	0.905467	0.185	0.098	9.16809e-128	Inf_Basal	EEF1AKMT4	1.88776
2.09907e-132	0.504626	0.438	0.31	1.02506e-127	Inf_Basal	EXOSC3	1.4129
5.69667e-132	0.501973	0.479	0.348	2.78191e-127	Inf_Basal	ZNF330	1.37644
1.19498e-131	0.586931	0.331	0.212	5.83558e-127	Inf_Basal	TAP1	1.56132
2.38311e-131	2.29473	0.031	0.006	1.16377e-126	Inf_Basal	STUM	5.16667
2.60248e-131	0.843972	0.138	0.063	1.2709e-126	Inf_Basal	TAMALIN	2.19048
5.10399e-131	0.537593	0.396	0.274	2.49248e-126	Inf_Basal	IFRD2	1.44526
2.08291e-130	0.971197	0.105	0.043	1.01717e-125	Inf_Basal	SLCO2A1	2.44186
6.91613e-130	2.14284	0.038	0.008	3.37742e-125	Inf_Basal	ENSG00000260832	4.75
7.37826e-130	0.574892	0.39	0.27	3.6031e-125	Inf_Basal	MRPS12	1.44444
7.94041e-130	0.931621	0.155	0.077	3.87762e-125	Inf_Basal	KLHL9	2.01299
1.23155e-129	0.730905	0.263	0.159	6.01414e-125	Inf_Basal	TOP1MT	1.65409
1.37716e-129	0.539014	0.24	0.137	6.72524e-125	Inf_Basal	CHST15	1.75182
2.16814e-129	1.07449	0.144	0.069	1.05879e-124	Inf_Basal	TRIM14	2.08696
6.56772e-129	1.13385	0.11	0.047	3.20728e-124	Inf_Basal	ERAP2	2.34043
8.54658e-129	0.515998	0.315	0.196	4.17364e-124	Inf_Basal	PLEK2	1.60714
6.75485e-128	1.05313	0.142	0.068	3.29866e-123	Inf_Basal	MAP1LC3B2	2.08824
9.95665e-128	1.11469	0.118	0.052	4.86223e-123	Inf_Basal	TAGLN3	2.26923
1.15784e-127	0.993074	0.056	0.016	5.6542e-123	Inf_Basal	TF	3.5
2.17209e-126	0.984806	0.099	0.039	1.06072e-121	Inf_Basal	IFITM2	2.53846
2.37058e-126	0.744172	0.15	0.073	1.15765e-121	Inf_Basal	SLC39A13	2.05479
7.10132e-126	0.614212	0.384	0.265	3.46786e-121	Inf_Basal	CHRAC1	1.44906
1.93538e-125	0.66157	0.218	0.124	9.45124e-121	Inf_Basal	RCE1	1.75806
2.0679e-125	0.658959	0.367	0.251	1.00984e-120	Inf_Basal	H1-2	1.46215
3.19438e-125	0.562057	0.396	0.277	1.55994e-120	Inf_Basal	MRPS30	1.4296
8.30401e-125	0.586409	0.201	0.109	4.05518e-120	Inf_Basal	AKR1C1	1.84404
1.27555e-124	0.538872	0.438	0.314	6.229e-120	Inf_Basal	RPAP3	1.3949
1.5616e-124	2.36486	0.022	0.003	7.62593e-120	Inf_Basal	KCNJ12	7.33333
3.77926e-124	2.96006	0.023	0.003	1.84556e-119	Inf_Basal	ENSG00000289839	7.66667
4.88002e-124	0.536218	0.381	0.259	2.38311e-119	Inf_Basal	IFI27L2	1.47104
7.29204e-124	0.591365	0.272	0.166	3.56099e-119	Inf_Basal	RFFL	1.63855
1.19604e-123	1.45935	0.076	0.027	5.84074e-119	Inf_Basal	ENSG00000239498	2.81481
1.65455e-123	0.713984	0.209	0.116	8.07981e-119	Inf_Basal	FHIP2A	1.80172
5.80453e-123	0.50358	0.465	0.339	2.83458e-118	Inf_Basal	MFAP1	1.37168
8.11019e-123	0.890701	0.055	0.016	3.96053e-118	Inf_Basal	LCN2	3.4375
8.89773e-123	0.630626	0.282	0.174	4.34512e-118	Inf_Basal	PAX8-AS1	1.62069
1.00055e-122	1.00278	0.124	0.056	4.8861e-118	Inf_Basal	DTX3L	2.21429
2.46347e-122	0.528118	0.358	0.242	1.20301e-117	Inf_Basal	CRNKL1	1.47934
3.44108e-122	0.528037	0.359	0.244	1.68042e-117	Inf_Basal	INSIG2	1.47131
3.4631e-122	0.55029	0.356	0.242	1.69117e-117	Inf_Basal	WDR46	1.47107
3.55921e-122	0.85742	0.139	0.066	1.73811e-117	Inf_Basal	FAM171A1	2.10606
7.20971e-122	0.862479	0.167	0.086	3.52079e-117	Inf_Basal	ENSG00000287092	1.94186
8.35317e-122	0.946938	0.184	0.1	4.07919e-117	Inf_Basal	KIAA1586	1.84
6.28606e-121	3.09602	0.021	0.003	3.06973e-116	Inf_Basal	ENSG00000256083	7
1.26922e-120	0.684917	0.361	0.251	6.19809e-116	Inf_Basal	KARS1	1.43825
2.88505e-119	0.628707	0.348	0.238	1.40888e-114	Inf_Basal	TIMM9	1.46218
3.22547e-119	0.671729	0.205	0.116	1.57513e-114	Inf_Basal	BAK1	1.76724
5.69542e-119	0.595852	0.361	0.249	2.7813e-114	Inf_Basal	PSME3	1.4498
1.08176e-118	2.34681	0.031	0.006	5.28268e-114	Inf_Basal	ENSG00000274021	5.16667
7.89788e-118	0.941808	0.175	0.094	3.85685e-113	Inf_Basal	ARHGAP19	1.8617
6.73238e-117	0.591697	0.293	0.187	3.28769e-112	Inf_Basal	TUSC1	1.56684
1.22022e-116	0.549033	0.328	0.219	5.95882e-112	Inf_Basal	ABT1	1.49772
2.72553e-116	2.0708	0.042	0.011	1.33098e-111	Inf_Basal	LINC02005	3.81818
3.09892e-116	0.548697	0.224	0.129	1.51333e-111	Inf_Basal	CHODL	1.73643
4.9591e-116	0.755307	0.122	0.056	2.42173e-111	Inf_Basal	DENND5B	2.17857
5.00197e-116	1.15373	0.084	0.033	2.44266e-111	Inf_Basal	PPM1N	2.54545
5.81194e-115	0.74095	0.168	0.09	2.8382e-110	Inf_Basal	AP5B1	1.86667
7.23859e-115	0.884831	0.16	0.084	3.53489e-110	Inf_Basal	GALNT4	1.90476
1.43664e-114	0.613675	0.365	0.254	7.0157e-110	Inf_Basal	ENSG00000235979	1.43701
2.12909e-114	0.524459	0.374	0.256	1.03972e-109	Inf_Basal	DDX3Y	1.46094
5.9291e-114	1.9912	0.037	0.009	2.89542e-109	Inf_Basal	LINC01186	4.11111
7.37777e-114	2.07859	0.04	0.01	3.60286e-109	Inf_Basal	ENSG00000253824	4
1.44534e-113	0.512027	0.331	0.22	7.05815e-109	Inf_Basal	CEP70	1.50455
4.23876e-113	0.63476	0.146	0.073	2.06996e-108	Inf_Basal	TP53I11	2
4.85103e-113	0.562529	0.141	0.069	2.36895e-108	Inf_Basal	PTPRM	2.04348
5.31941e-113	0.644636	0.369	0.26	2.59768e-108	Inf_Basal	CEP20	1.41923
9.04989e-113	2.62634	0.027	0.005	4.41942e-108	Inf_Basal	ENSG00000268460	5.4
9.61292e-113	0.948636	0.125	0.06	4.69437e-108	Inf_Basal	APOBEC3B	2.08333
2.23863e-112	0.836554	0.139	0.068	1.09321e-107	Inf_Basal	CNTNAP3B	2.04412
6.55921e-112	2.37107	0.055	0.017	3.20312e-107	Inf_Basal	HLA-DRB1	3.23529
1.01811e-111	0.870126	0.204	0.119	4.97183e-107	Inf_Basal	C6orf120	1.71429
1.42607e-111	1.82557	0.06	0.02	6.96408e-107	Inf_Basal	TRAC	3
1.638e-111	0.839904	0.131	0.063	7.99899e-107	Inf_Basal	NKX3-1	2.07937
3.20685e-111	1.66992	0.057	0.018	1.56603e-106	Inf_Basal	TRAF1	3.16667
4.79948e-111	0.529282	0.293	0.191	2.34378e-106	Inf_Basal	TSEN54	1.53403
5.19088e-111	0.541935	0.364	0.254	2.53491e-106	Inf_Basal	MRFAP1L1	1.43307
9.51923e-111	0.561604	0.244	0.148	4.64862e-106	Inf_Basal	C11orf68	1.64865
3.59499e-110	0.577342	0.298	0.197	1.75558e-105	Inf_Basal	PGAM5	1.51269
3.86294e-110	1.16739	0.071	0.026	1.88643e-105	Inf_Basal	GALNT5	2.73077
1.59214e-109	0.849416	0.178	0.099	7.77503e-105	Inf_Basal	EIF5A2	1.79798
1.67143e-109	0.60096	0.209	0.119	8.16225e-105	Inf_Basal	KCND3	1.7563
1.76182e-109	1.74222	0.041	0.011	8.60368e-105	Inf_Basal	PHF24	3.72727
2.36237e-109	0.801798	0.108	0.048	1.15364e-104	Inf_Basal	PCBP3	2.25
8.42804e-109	0.542634	0.307	0.204	4.11575e-104	Inf_Basal	SURF6	1.5049
9.11804e-109	0.60228	0.334	0.226	4.4527e-104	Inf_Basal	MTRFR	1.47788
1.26442e-108	0.553431	0.213	0.123	6.17466e-104	Inf_Basal	NUMBL	1.73171
6.75558e-108	1.77666	0.042	0.011	3.29902e-103	Inf_Basal	CASP4LP	3.81818
7.61577e-108	1.19935	0.09	0.038	3.71908e-103	Inf_Basal	CA9	2.36842
9.25727e-108	0.620782	0.252	0.158	4.52069e-103	Inf_Basal	USB1	1.59494
9.28537e-108	0.817125	0.129	0.062	4.53442e-103	Inf_Basal	TNNT1	2.08065
1.19062e-107	0.543181	0.314	0.21	5.81427e-103	Inf_Basal	E2F6	1.49524
1.76918e-107	1.32828	0.077	0.03	8.63963e-103	Inf_Basal	LINC02580	2.56667
2.00986e-107	0.905246	0.116	0.054	9.81494e-103	Inf_Basal	SLC12A4	2.14815
4.65322e-107	2.65647	0.026	0.005	2.27235e-102	Inf_Basal	GBP6	5.2
6.25184e-107	0.814702	0.175	0.097	3.05303e-102	Inf_Basal	PI4KAP1	1.80412
8.74008e-107	0.713943	0.153	0.079	4.26813e-102	Inf_Basal	WNT4	1.93671
1.13012e-106	0.6319	0.312	0.211	5.51883e-102	Inf_Basal	RIOK2	1.47867
2.28702e-106	0.670501	0.215	0.127	1.11684e-101	Inf_Basal	DDHD2	1.69291
4.69702e-106	0.801297	0.2	0.116	2.29374e-101	Inf_Basal	PRPS1	1.72414
5.29028e-106	0.655582	0.213	0.126	2.58345e-101	Inf_Basal	UBIAD1	1.69048
5.37519e-106	0.562235	0.177	0.097	2.62492e-101	Inf_Basal	BCAR1	1.82474
1.43869e-105	0.580385	0.331	0.227	7.02569e-101	Inf_Basal	GPN3	1.45815
2.14508e-105	0.506825	0.318	0.214	1.04753e-100	Inf_Basal	OTUD6B	1.48598
3.63523e-105	2.06078	0.029	0.006	1.77523e-100	Inf_Basal	ABCA8	4.83333
4.70303e-105	0.723239	0.202	0.119	2.29668e-100	Inf_Basal	CTU1	1.69748
1.41657e-104	1.94535	0.039	0.01	6.91766e-100	Inf_Basal	BCHE	3.9
2.00069e-104	0.586506	0.209	0.123	9.77019e-100	Inf_Basal	LAMP3	1.69919
2.23431e-104	0.745991	0.278	0.184	1.0911e-99	Inf_Basal	DNLZ	1.51087
2.42316e-104	0.529864	0.244	0.151	1.18333e-99	Inf_Basal	EPHX1	1.61589
2.53194e-104	1.55562	0.035	0.008	1.23645e-99	Inf_Basal	FLT1	4.375
4.52843e-104	1.79818	0.045	0.013	2.21142e-99	Inf_Basal	ENSG00000285103	3.46154
9.3539e-104	0.808998	0.136	0.069	4.56788e-99	Inf_Basal	UAP1L1	1.97101
5.87593e-103	0.887107	0.121	0.059	2.86945e-98	Inf_Basal	B3GLCT	2.05085
1.12443e-102	1.06665	0.107	0.049	5.49106e-98	Inf_Basal	VWA5A	2.18367
1.12689e-102	0.998786	0.123	0.06	5.50307e-98	Inf_Basal	CORO2A	2.05
1.16235e-102	1.16774	0.203	0.123	5.67622e-98	Inf_Basal	CFL2	1.65041
1.43345e-102	0.679642	0.079	0.031	7.00012e-98	Inf_Basal	CEACAM1	2.54839
1.67839e-102	1.02928	0.099	0.044	8.19625e-98	Inf_Basal	SLFN5	2.25
3.29581e-102	1.1121	0.08	0.032	1.60948e-97	Inf_Basal	ZNF629	2.5
7.4918e-102	0.590381	0.433	0.318	3.65855e-97	Inf_Basal	PHACTR2	1.36164
9.95876e-102	0.555581	0.222	0.135	4.86326e-97	Inf_Basal	POLR3C	1.64444
1.29499e-101	0.715127	0.119	0.057	6.32396e-97	Inf_Basal	LPCAT1	2.08772
1.29719e-101	0.722205	0.165	0.091	6.33469e-97	Inf_Basal	PWP2	1.81319
1.38005e-101	1.62389	0.057	0.019	6.73934e-97	Inf_Basal	CEP19	3
1.64108e-101	0.537119	0.258	0.163	8.01403e-97	Inf_Basal	MICA	1.58282
2.5769e-101	0.571218	0.193	0.111	1.2584e-96	Inf_Basal	EVC2	1.73874
4.97424e-101	0.614717	0.24	0.152	2.42912e-96	Inf_Basal	WDR77	1.57895
1.47421e-100	0.945986	0.135	0.069	7.19915e-96	Inf_Basal	TRMT61A	1.95652
2.16473e-100	0.546602	0.404	0.297	1.05712e-95	Inf_Basal	ZNG1E	1.36027
2.21705e-100	1.17119	0.076	0.03	1.08268e-95	Inf_Basal	BIN1	2.53333
2.60652e-100	0.969254	0.083	0.034	1.27287e-95	Inf_Basal	FAM184A	2.44118
3.242e-100	0.692064	0.158	0.086	1.5832e-95	Inf_Basal	GEMIN4	1.83721
3.40382e-100	1.33564	0.063	0.023	1.66222e-95	Inf_Basal	CD68	2.73913
3.8322e-100	1.68952	0.057	0.019	1.87142e-95	Inf_Basal	ENSG00000226605	3
8.1105e-100	3.19278	0.01	0.001	3.96068e-95	Inf_Basal	MSC	10
8.52675e-100	0.917805	0.136	0.07	4.16395e-95	Inf_Basal	DDX28	1.94286
1.99872e-99	3.67276	0.01	0.001	9.76053e-95	Inf_Basal	MMP27	10
2.22106e-99	0.542683	0.301	0.203	1.08463e-94	Inf_Basal	METTL2A	1.48276
2.44107e-99	2.20851	0.023	0.004	1.19207e-94	Inf_Basal	PROM1	5.75
7.3863e-99	1.30241	0.086	0.037	3.60702e-94	Inf_Basal	ENSG00000259539	2.32432
8.14085e-99	0.52412	0.281	0.186	3.9755e-94	Inf_Basal	SMIM12	1.51075
3.10199e-98	0.548366	0.268	0.173	1.51482e-93	Inf_Basal	TMEM30B	1.54913
3.70169e-98	0.715857	0.234	0.147	1.80768e-93	Inf_Basal	CAMKK2	1.59184
2.32666e-97	1.72177	0.045	0.013	1.1362e-92	Inf_Basal	DLGAP1-AS2	3.46154
2.85922e-97	0.597889	0.305	0.209	1.39627e-92	Inf_Basal	RRP8	1.45933
7.92175e-97	0.837407	0.229	0.145	3.86851e-92	Inf_Basal	ENSG00000289100	1.57931
1.91856e-96	0.617487	0.353	0.253	9.36907e-92	Inf_Basal	HARS1	1.39526
5.05885e-96	0.678079	0.254	0.166	2.47044e-91	Inf_Basal	ATF5	1.53012
7.82278e-96	0.595495	0.142	0.075	3.82018e-91	Inf_Basal	KIF26B	1.89333
1.94958e-95	0.762301	0.174	0.1	9.52056e-91	Inf_Basal	EXOSC2	1.74
2.258e-95	1.61746	0.048	0.015	1.10267e-90	Inf_Basal	LINC01819	3.2
2.7867e-95	1.15011	0.077	0.032	1.36086e-90	Inf_Basal	EMID1	2.40625
3.20216e-95	2.17389	0.021	0.003	1.56375e-90	Inf_Basal	LINC00200	7
4.50168e-95	0.502425	0.165	0.091	2.19835e-90	Inf_Basal	SLC38A5	1.81319
6.58688e-95	0.538776	0.2	0.118	3.21664e-90	Inf_Basal	PALM2AKAP2	1.69492
7.96461e-95	2.72605	0.017	0.002	3.88944e-90	Inf_Basal	C1QTNF1-AS1	8.5
8.16408e-95	0.745827	0.179	0.103	3.98685e-90	Inf_Basal	AGPAT1	1.73786
1.60097e-94	0.687274	0.211	0.13	7.81816e-90	Inf_Basal	POLR2D	1.62308
1.9787e-94	0.536858	0.347	0.247	9.66276e-90	Inf_Basal	MMGT1	1.40486
2.58193e-94	0.532159	0.298	0.201	1.26086e-89	Inf_Basal	TMEM205	1.48259
1.30382e-93	0.732906	0.15	0.082	6.36706e-89	Inf_Basal	SNHG20	1.82927
2.37269e-93	0.969034	0.064	0.024	1.15868e-88	Inf_Basal	MMP1	2.66667
2.6e-93	2.88062	0.016	0.002	1.26968e-88	Inf_Basal	ENSG00000283286	8
4.83398e-93	1.16519	0.059	0.022	2.36063e-88	Inf_Basal	TMEM44	2.68182
8.67159e-93	0.600165	0.158	0.087	4.23469e-88	Inf_Basal	SLC45A4	1.81609
1.4936e-92	0.808718	0.194	0.117	7.29386e-88	Inf_Basal	BCL10-AS1	1.65812
2.04762e-92	1.65376	0.039	0.011	9.99935e-88	Inf_Basal	PSG4	3.54545
2.50118e-92	1.85804	0.043	0.013	1.22143e-87	Inf_Basal	ENSG00000263325	3.30769
2.59582e-92	0.874998	0.086	0.038	1.26764e-87	Inf_Basal	SDC3	2.26316
3.31689e-92	2.13387	0.029	0.007	1.61977e-87	Inf_Basal	ENSG00000227496	4.14286
5.05766e-92	0.589158	0.246	0.158	2.46986e-87	Inf_Basal	DUSP3	1.55696
1.40063e-91	0.510206	0.324	0.227	6.83986e-87	Inf_Basal	ARHGEF35	1.42731
1.98259e-91	1.00655	0.067	0.026	9.68177e-87	Inf_Basal	SYBU	2.57692
2.64486e-91	1.22522	0.053	0.018	1.29159e-86	Inf_Basal	KIAA1549L	2.94444
4.43898e-91	1.11514	0.093	0.042	2.16773e-86	Inf_Basal	RPP25	2.21429
5.82455e-91	2.34956	0.02	0.003	2.84436e-86	Inf_Basal	CNKSR2	6.66667
7.73092e-91	1.25604	0.061	0.023	3.77532e-86	Inf_Basal	LRRC8C-DT	2.65217
9.01175e-91	0.546691	0.276	0.185	4.4008e-86	Inf_Basal	ELK1	1.49189
2.95485e-90	4.37563	0.01	0.001	1.44297e-85	Inf_Basal	ENSG00000285831	10
3.17381e-90	0.718477	0.172	0.1	1.5499e-85	Inf_Basal	DDX20	1.72
3.49795e-90	1.58905	0.033	0.008	1.70819e-85	Inf_Basal	ENSG00000248359	4.125
3.91903e-90	0.690134	0.095	0.043	1.91382e-85	Inf_Basal	GJB4	2.2093
9.42112e-90	0.565938	0.235	0.149	4.60071e-85	Inf_Basal	NUP50-DT	1.57718
9.4433e-90	0.8699	0.142	0.077	4.61154e-85	Inf_Basal	MGAT2	1.84416
1.61483e-89	0.756022	0.152	0.084	7.88588e-85	Inf_Basal	IFI30	1.80952
1.63384e-89	3.64976	0.011	0.001	7.97868e-85	Inf_Basal	GARIN5B	11
2.12382e-89	2.06792	0.022	0.004	1.03715e-84	Inf_Basal	MIR3142HG	5.5
2.46502e-89	0.640288	0.197	0.12	1.20377e-84	Inf_Basal	PFKM	1.64167
2.64841e-89	0.837833	0.153	0.086	1.29332e-84	Inf_Basal	ZNF93	1.77907
3.53346e-89	0.879832	0.119	0.061	1.72553e-84	Inf_Basal	KCNJ2	1.95082
4.02283e-89	3.05383	0.02	0.003	1.96451e-84	Inf_Basal	ENSG00000254777	6.66667
4.34975e-89	0.658695	0.125	0.064	2.12416e-84	Inf_Basal	FGFRL1	1.95312
4.58895e-89	0.715317	0.156	0.087	2.24097e-84	Inf_Basal	PIP4K2A	1.7931
6.70294e-89	0.725736	0.206	0.127	3.27332e-84	Inf_Basal	ENSG00000291117	1.62205
1.3383e-88	0.504281	0.469	0.37	6.53544e-84	Inf_Basal	RPS4Y1	1.26757
3.12216e-88	0.8582	0.114	0.057	1.52467e-83	Inf_Basal	STING1	2
3.39233e-88	0.622728	0.287	0.197	1.65661e-83	Inf_Basal	POLR3D	1.45685
3.71326e-88	1.11332	0.098	0.046	1.81333e-83	Inf_Basal	ZDHHC11B	2.13043
3.98853e-88	0.716528	0.218	0.138	1.94776e-83	Inf_Basal	ENSG00000280206	1.57971
4.35293e-88	1.15448	0.088	0.04	2.12571e-83	Inf_Basal	ENSG00000291283	2.2
4.66354e-88	1.34043	0.029	0.007	2.27739e-83	Inf_Basal	IL6R-AS1	4.14286
4.99799e-88	0.725685	0.141	0.076	2.44072e-83	Inf_Basal	TEP1	1.85526
7.50878e-88	1.25656	0.077	0.033	3.66684e-83	Inf_Basal	IL10RA	2.33333
1.68618e-87	0.96789	0.121	0.063	8.23428e-83	Inf_Basal	KTI12	1.92063
6.41709e-87	0.604877	0.216	0.135	3.13372e-82	Inf_Basal	C19orf12	1.6
7.84937e-87	0.556031	0.208	0.128	3.83316e-82	Inf_Basal	DHRS3	1.625
9.39309e-87	1.58278	0.054	0.019	4.58702e-82	Inf_Basal	ENSG00000287195	2.84211
1.32764e-86	0.567822	0.305	0.214	6.48338e-82	Inf_Basal	LAS1L	1.42523
1.87182e-86	2.70765	0.02	0.004	9.14084e-82	Inf_Basal	PSG8-AS1	5
3.23085e-86	2.67287	0.02	0.004	1.57776e-81	Inf_Basal	ENSG00000290797	5
4.29806e-86	1.67958	0.05	0.017	2.09892e-81	Inf_Basal	ENSG00000285966	2.94118
4.8182e-86	1.02446	0.123	0.064	2.35292e-81	Inf_Basal	ENSG00000291181	1.92188
9.00211e-86	2.28602	0.023	0.005	4.39609e-81	Inf_Basal	ENSG00000279932	4.6
1.68316e-85	0.561088	0.278	0.189	8.21954e-81	Inf_Basal	PCBD1	1.4709
2.15195e-85	0.582753	0.265	0.178	1.05088e-80	Inf_Basal	DPP7	1.48876
3.03797e-85	0.857909	0.076	0.032	1.48356e-80	Inf_Basal	GLIS2	2.375
9.64045e-85	0.829363	0.159	0.091	4.70782e-80	Inf_Basal	ZNF318	1.74725
1.45631e-84	0.713702	0.213	0.136	7.11175e-80	Inf_Basal	SMN1	1.56618
3.28951e-84	0.927928	0.06	0.023	1.6064e-79	Inf_Basal	LRRC4	2.6087
4.96378e-84	1.69915	0.025	0.006	2.42401e-79	Inf_Basal	VIM-AS1	4.16667
5.0156e-84	1.4345	0.054	0.02	2.44932e-79	Inf_Basal	SPARCL1	2.7
5.26803e-84	0.978362	0.073	0.031	2.57259e-79	Inf_Basal	SLC16A2	2.35484
6.5332e-84	0.536475	0.156	0.088	3.19042e-79	Inf_Basal	RBPMS	1.77273
1.02964e-83	2.22215	0.039	0.012	5.02814e-79	Inf_Basal	ENSG00000289189	3.25
1.68258e-83	0.683385	0.224	0.144	8.21672e-79	Inf_Basal	TMEM241	1.55556
1.77337e-83	0.524709	0.233	0.151	8.66006e-79	Inf_Basal	ZNF354B	1.54305
2.38843e-83	0.62434	0.261	0.177	1.16637e-78	Inf_Basal	DNAJC4	1.47458
2.51747e-83	0.641508	0.162	0.094	1.22938e-78	Inf_Basal	ZXDB	1.7234
4.11667e-83	0.559716	0.254	0.169	2.01034e-78	Inf_Basal	CLP1	1.50296
4.72138e-83	0.590986	0.253	0.168	2.30564e-78	Inf_Basal	MTMR6	1.50595
6.82539e-83	0.9595	0.188	0.116	3.33311e-78	Inf_Basal	UBA6-DT	1.62069
1.17855e-82	2.08939	0.034	0.009	5.75535e-78	Inf_Basal	ENSG00000249022	3.77778
2.61155e-82	1.27378	0.057	0.022	1.27532e-77	Inf_Basal	CTSS	2.59091
3.87792e-82	0.600444	0.176	0.104	1.89374e-77	Inf_Basal	KHDC1-AS1	1.69231
5.11689e-82	0.78197	0.157	0.091	2.49878e-77	Inf_Basal	CEP76	1.72527
1.6369e-81	0.721018	0.145	0.081	7.99365e-77	Inf_Basal	SYDE2	1.79012
5.74185e-81	1.38939	0.054	0.02	2.80397e-76	Inf_Basal	HYMAI	2.7
7.2812e-81	0.689691	0.163	0.095	3.5557e-76	Inf_Basal	ELL3	1.71579
7.76914e-81	1.04474	0.083	0.038	3.79398e-76	Inf_Basal	SH3PXD2A-AS1	2.18421
8.12648e-81	0.973965	0.07	0.03	3.96849e-76	Inf_Basal	LINC00173	2.33333
8.5027e-81	3.91909	0.01	0.001	4.15221e-76	Inf_Basal	ENSG00000272703	10
1.07885e-80	0.652411	0.178	0.108	5.26844e-76	Inf_Basal	RABEPK	1.64815
1.16116e-80	0.541619	0.252	0.168	5.6704e-76	Inf_Basal	MIS12	1.5
1.41693e-80	0.65733	0.209	0.131	6.91944e-76	Inf_Basal	C16orf74	1.59542
2.12606e-80	0.678526	0.206	0.131	1.03824e-75	Inf_Basal	ZBTB24	1.57252
2.53602e-80	1.42212	0.055	0.021	1.23844e-75	Inf_Basal	FAM131B-AS2	2.61905
5.06981e-80	0.575981	0.169	0.1	2.47579e-75	Inf_Basal	CNKSR1	1.69
5.97478e-80	0.793649	0.151	0.087	2.91772e-75	Inf_Basal	COA7	1.73563
2.11696e-79	0.726056	0.132	0.072	1.0338e-74	Inf_Basal	PPP2R5B	1.83333
6.80148e-79	0.701271	0.165	0.098	3.32144e-74	Inf_Basal	MARVELD2	1.68367
9.27291e-79	0.921735	0.075	0.033	4.52833e-74	Inf_Basal	SLC22A4	2.27273
9.4244e-79	0.646492	0.14	0.079	4.60231e-74	Inf_Basal	SAPCD2	1.77215
1.41872e-78	1.38193	0.042	0.014	6.92819e-74	Inf_Basal	APOL1	3
2.14983e-78	0.879263	0.09	0.043	1.04985e-73	Inf_Basal	CDC42EP2	2.09302
2.8458e-78	0.927878	0.13	0.071	1.38972e-73	Inf_Basal	SERTAD4	1.83099
3.26533e-78	0.643835	0.124	0.067	1.59459e-73	Inf_Basal	WDR91	1.85075
3.42112e-78	1.56827	0.06	0.024	1.67067e-73	Inf_Basal	ENSG00000174171	2.5
3.76937e-78	1.74593	0.037	0.011	1.84073e-73	Inf_Basal	HLA-V	3.36364
6.84995e-78	0.815071	0.07	0.03	3.34511e-73	Inf_Basal	RIPOR3	2.33333
1.32787e-77	0.561935	0.217	0.139	6.48454e-73	Inf_Basal	LRRK1	1.56115
3.22346e-77	0.738949	0.158	0.093	1.57414e-72	Inf_Basal	METTL1	1.69892
1.54917e-76	0.687533	0.15	0.086	7.56521e-72	Inf_Basal	LINC01315	1.74419
5.08197e-76	1.28753	0.059	0.024	2.48173e-71	Inf_Basal	SH3TC2	2.45833
5.10598e-76	1.74821	0.043	0.014	2.49345e-71	Inf_Basal	LINC03061	3.07143
7.24785e-76	0.810729	0.096	0.048	3.53941e-71	Inf_Basal	PLS1	2
8.0479e-76	0.686475	0.101	0.051	3.93011e-71	Inf_Basal	PTAFR	1.98039
8.1686e-76	0.880333	0.139	0.079	3.98905e-71	Inf_Basal	LYSMD2	1.75949
1.06706e-75	0.802018	0.169	0.104	5.21089e-71	Inf_Basal	SFXN4	1.625
1.30606e-75	0.815092	0.076	0.034	6.37801e-71	Inf_Basal	SEZ6L2	2.23529
1.4622e-75	1.93565	0.03	0.008	7.14052e-71	Inf_Basal	SH3TC2-DT	3.75
1.88478e-75	2.63144	0.015	0.002	9.20415e-71	Inf_Basal	ENSG00000234862	7.5
4.35016e-75	0.65406	0.127	0.07	2.12436e-70	Inf_Basal	FOXP4	1.81429
4.93249e-75	0.52475	0.184	0.113	2.40873e-70	Inf_Basal	GPD2	1.62832
5.18397e-75	1.13023	0.058	0.023	2.53154e-70	Inf_Basal	HLA-F-AS1	2.52174
9.47253e-75	2.69672	0.015	0.002	4.62582e-70	Inf_Basal	ENSG00000289731	7.5
1.39417e-74	0.565617	0.192	0.121	6.8083e-70	Inf_Basal	GRK6	1.58678
1.66721e-74	0.57007	0.162	0.097	8.14167e-70	Inf_Basal	TRAF2	1.6701
1.68558e-74	0.951773	0.082	0.039	8.23138e-70	Inf_Basal	ENSG00000233783	2.10256
1.72087e-74	0.886196	0.131	0.074	8.4037e-70	Inf_Basal	LINC02541	1.77027
1.17373e-73	2.00771	0.026	0.006	5.73181e-69	Inf_Basal	TMEM92	4.33333
1.39512e-73	1.99474	0.017	0.003	6.81292e-69	Inf_Basal	LINC01920	5.66667
2.92069e-73	1.20222	0.052	0.02	1.42629e-68	Inf_Basal	LRIG2-DT	2.6
2.27798e-72	1.79417	0.04	0.013	1.11243e-67	Inf_Basal	ENSG00000259579	3.07692
2.6607e-72	1.20453	0.068	0.03	1.29933e-67	Inf_Basal	RNF165	2.26667
3.22535e-72	1.95686	0.021	0.004	1.57507e-67	Inf_Basal	UBE2U	5.25
3.97586e-72	0.711018	0.142	0.082	1.94157e-67	Inf_Basal	CDCA7	1.73171
6.2909e-72	1.69872	0.039	0.013	3.0721e-67	Inf_Basal	HMOX1	3
7.18669e-72	1.54072	0.037	0.012	3.50955e-67	Inf_Basal	IFI44	3.08333
1.1124e-71	0.662983	0.091	0.045	5.43228e-67	Inf_Basal	CDC42EP5	2.02222
1.43264e-71	1.84867	0.023	0.005	6.99617e-67	Inf_Basal	CEDORA	4.6
6.75604e-71	0.557142	0.135	0.078	3.29924e-66	Inf_Basal	DPH2	1.73077
3.09405e-70	0.977243	0.08	0.038	1.51095e-65	Inf_Basal	RNF128	2.10526
6.56084e-70	0.536925	0.25	0.172	3.20392e-65	Inf_Basal	ISOC2	1.45349
1.64777e-69	0.958735	0.08	0.038	8.04674e-65	Inf_Basal	SPATA6L	2.10526
2.53207e-69	0.958786	0.097	0.05	1.23651e-64	Inf_Basal	ENSG00000247925	1.94
5.07258e-69	0.760031	0.09	0.045	2.47714e-64	Inf_Basal	LINC02381	2
5.87709e-69	0.613754	0.136	0.078	2.87002e-64	Inf_Basal	KATNAL1	1.74359
1.04606e-68	0.501197	0.242	0.165	5.10832e-64	Inf_Basal	ABHD6	1.46667
1.08185e-68	0.629368	0.209	0.14	5.28311e-64	Inf_Basal	COMMD5	1.49286
2.28996e-68	0.98626	0.063	0.027	1.11828e-63	Inf_Basal	ZMYND15	2.33333
4.38129e-68	1.16939	0.058	0.024	2.13956e-63	Inf_Basal	CASC8	2.41667
4.62935e-68	0.506914	0.512	0.408	2.26069e-63	Inf_Basal	FILIP1L	1.2549
7.26084e-68	0.662122	0.132	0.076	3.54576e-63	Inf_Basal	TAF1A	1.73684
1.15958e-67	0.572368	0.178	0.112	5.66268e-63	Inf_Basal	ZNF507	1.58929
1.91282e-67	0.808618	0.181	0.117	9.34107e-63	Inf_Basal	MARCHF9	1.54701
2.86364e-67	1.40385	0.041	0.014	1.39843e-62	Inf_Basal	WNT3A	2.92857
3.02305e-67	1.26203	0.04	0.014	1.47628e-62	Inf_Basal	ENSG00000287100	2.85714
3.99145e-67	1.08168	0.059	0.025	1.94919e-62	Inf_Basal	TRIB3	2.36
2.10162e-66	0.569335	0.122	0.068	1.0263e-61	Inf_Basal	TJAP1	1.79412
2.29987e-66	1.02728	0.088	0.045	1.12312e-61	Inf_Basal	SLC29A1	1.95556
4.76644e-66	1.6932	0.021	0.005	2.32764e-61	Inf_Basal	ANK1	4.2
1.1276e-65	0.540394	0.245	0.171	5.50653e-61	Inf_Basal	SETD7	1.43275
1.86451e-65	1.47226	0.051	0.02	9.10515e-61	Inf_Basal	FTCDNL1	2.55
2.09064e-65	2.04647	0.019	0.004	1.02094e-60	Inf_Basal	AKR1B15	4.75
2.54117e-65	0.744982	0.208	0.141	1.24096e-60	Inf_Basal	ENSG00000284526	1.47518
3.02475e-65	1.64866	0.025	0.007	1.4771e-60	Inf_Basal	PSG11	3.57143
8.19055e-65	0.871898	0.092	0.048	3.99977e-60	Inf_Basal	COQ10A	1.91667
1.00454e-64	1.15832	0.071	0.033	4.90558e-60	Inf_Basal	ENSG00000273118	2.15152
1.59247e-64	0.877126	0.077	0.037	7.77665e-60	Inf_Basal	ENSG00000285664	2.08108
1.85073e-64	1.50315	0.028	0.008	9.03786e-60	Inf_Basal	ZMAT4	3.5
1.95317e-64	0.83998	0.076	0.037	9.53812e-60	Inf_Basal	RNF150	2.05405
3.22073e-64	1.08574	0.056	0.023	1.57281e-59	Inf_Basal	MST1R	2.43478
3.23251e-64	2.07588	0.022	0.006	1.57857e-59	Inf_Basal	PSG7	3.66667
3.24248e-64	0.786185	0.081	0.04	1.58343e-59	Inf_Basal	SNX10	2.025
3.74058e-64	1.37285	0.035	0.012	1.82668e-59	Inf_Basal	SGCD	2.91667
4.68419e-64	1.58894	0.027	0.008	2.28748e-59	Inf_Basal	PDCD1LG2	3.375
5.066e-64	1.00218	0.069	0.032	2.47393e-59	Inf_Basal	NANP	2.15625
8.3993e-64	0.635274	0.253	0.178	4.10171e-59	Inf_Basal	ADM	1.42135
1.22678e-63	0.518113	0.1	0.053	5.99086e-59	Inf_Basal	NHSL2	1.88679
1.36914e-63	0.643468	0.124	0.071	6.68604e-59	Inf_Basal	BDKRB2	1.74648
1.66856e-63	0.538321	0.19	0.125	8.14824e-59	Inf_Basal	C6orf47	1.52
1.81664e-63	0.827273	0.072	0.034	8.87138e-59	Inf_Basal	IFI35	2.11765
3.09775e-63	2.79457	0.014	0.002	1.51275e-58	Inf_Basal	ENSG00000289399	7
6.00884e-63	1.57388	0.04	0.015	2.93436e-58	Inf_Basal	SLITRK4	2.66667
1.47035e-62	1.69859	0.024	0.007	7.18031e-58	Inf_Basal	PSG1	3.42857
1.91634e-62	0.720384	0.202	0.137	9.35825e-58	Inf_Basal	ENSG00000260927	1.47445
2.30138e-62	0.614027	0.117	0.066	1.12386e-57	Inf_Basal	HACD4	1.77273
3.19835e-62	0.954628	0.09	0.047	1.56188e-57	Inf_Basal	NDRG4	1.91489
3.28902e-62	0.80416	0.066	0.03	1.60616e-57	Inf_Basal	WNT5B	2.2
3.92238e-62	1.02254	0.065	0.03	1.91546e-57	Inf_Basal	APOL6	2.16667
5.03816e-62	1.73237	0.029	0.009	2.46033e-57	Inf_Basal	UBA7	3.22222
6.74391e-62	1.49493	0.044	0.017	3.29332e-57	Inf_Basal	ENSG00000289852	2.58824
1.61004e-61	1.14647	0.032	0.011	7.86245e-57	Inf_Basal	CNGB1	2.90909
2.09161e-61	0.977995	0.065	0.03	1.02142e-56	Inf_Basal	CAPS2	2.16667
2.55846e-61	1.09926	0.061	0.028	1.2494e-56	Inf_Basal	TPPP	2.17857
2.70066e-61	0.522922	0.254	0.181	1.31884e-56	Inf_Basal	PELO	1.40331
6.44513e-61	1.24718	0.04	0.015	3.14741e-56	Inf_Basal	LINC01013	2.66667
1.92603e-60	1.02782	0.131	0.079	9.40557e-56	Inf_Basal	ZC3H12A-DT	1.65823
1.09788e-59	0.601978	0.196	0.131	5.36139e-55	Inf_Basal	APPAT	1.49618
1.80395e-59	0.700128	0.074	0.036	8.80943e-55	Inf_Basal	VSTM4	2.05556
2.11882e-59	0.656423	0.113	0.065	1.0347e-54	Inf_Basal	PBX4	1.73846
3.45175e-59	0.743462	0.12	0.07	1.68563e-54	Inf_Basal	ZNF557	1.71429
5.116e-59	0.505743	0.181	0.119	2.49835e-54	Inf_Basal	SETD6	1.52101
1.08309e-58	1.95498	0.017	0.004	5.28916e-54	Inf_Basal	CYYR1-AS1	4.25
1.66979e-58	0.739716	0.066	0.031	8.15428e-54	Inf_Basal	AKAP6	2.12903
2.2047e-58	0.961816	0.079	0.04	1.07664e-53	Inf_Basal	BOLA3-DT	1.975
9.52703e-58	0.507326	0.261	0.191	4.65243e-53	Inf_Basal	DNAAF2	1.36649
1.17386e-57	1.19473	0.054	0.024	5.73242e-53	Inf_Basal	CD200R1	2.25
2.40864e-57	0.552362	0.178	0.117	1.17624e-52	Inf_Basal	ZNF574	1.52137
2.91129e-57	1.55618	0.024	0.007	1.4217e-52	Inf_Basal	SAMD9L	3.42857
3.24613e-57	1.12558	0.054	0.024	1.58522e-52	Inf_Basal	RASSF8-AS1	2.25
3.41158e-57	0.593915	0.113	0.065	1.66601e-52	Inf_Basal	PAOX	1.73846
6.9774e-57	0.831005	0.075	0.038	3.40734e-52	Inf_Basal	PLAAT4	1.97368
8.70534e-57	1.20421	0.049	0.021	4.25117e-52	Inf_Basal	RADX	2.33333
1.39072e-56	2.3913	0.014	0.002	6.79144e-52	Inf_Basal	TNFSF18	7
2.23709e-56	1.58276	0.029	0.009	1.09246e-51	Inf_Basal	ENSG00000287929	3.22222
3.14062e-56	2.11872	0.019	0.005	1.53369e-51	Inf_Basal	PRKCQ-AS1	3.8
3.39544e-56	0.666162	0.085	0.045	1.65813e-51	Inf_Basal	ARHGAP31	1.88889
5.166e-56	0.923239	0.082	0.043	2.52276e-51	Inf_Basal	ENSG00000271204	1.90698
8.72307e-56	0.91758	0.106	0.061	4.25982e-51	Inf_Basal	CYP4F12	1.7377
9.25773e-56	0.641886	0.162	0.106	4.52092e-51	Inf_Basal	TRMT5	1.5283
1.36185e-55	1.94712	0.021	0.005	6.65046e-51	Inf_Basal	LINC00702	4.2
1.61529e-55	1.33769	0.017	0.004	7.88813e-51	Inf_Basal	PLCL2	4.25
1.77829e-55	0.831805	0.072	0.036	8.68409e-51	Inf_Basal	ZNF696	2
2.01489e-55	0.525056	0.196	0.134	9.83951e-51	Inf_Basal	MRM2	1.46269
3.57952e-55	1.22603	0.078	0.041	1.74802e-50	Inf_Basal	ENSG00000261889	1.90244
4.22616e-55	1.44746	0.023	0.007	2.0638e-50	Inf_Basal	COX6B2	3.28571
5.74363e-55	1.77436	0.031	0.01	2.80484e-50	Inf_Basal	KLHDC7B-DT	3.1
8.99032e-55	0.879878	0.061	0.029	4.39033e-50	Inf_Basal	HSD17B11	2.10345
2.35738e-54	1.06492	0.062	0.03	1.1512e-49	Inf_Basal	REPS2	2.06667
7.38631e-54	0.79635	0.16	0.106	3.60703e-49	Inf_Basal	INTS15	1.50943
1.5125e-53	0.724556	0.082	0.043	7.38617e-49	Inf_Basal	FCMR	1.90698
1.52175e-53	0.685286	0.107	0.063	7.43129e-49	Inf_Basal	ZNHIT2	1.69841
2.15761e-53	1.10006	0.062	0.03	1.05365e-48	Inf_Basal	PGAP4	2.06667
4.51611e-53	0.566988	0.132	0.081	2.2054e-48	Inf_Basal	SCML2	1.62963
8.514e-53	0.736846	0.151	0.097	4.15773e-48	Inf_Basal	ENSG00000288891	1.5567
1.06367e-52	1.82485	0.027	0.009	5.19433e-48	Inf_Basal	MYO1B-AS1	3
2.39802e-52	1.30291	0.038	0.015	1.17105e-47	Inf_Basal	TENM1	2.53333
2.92757e-52	0.867477	0.126	0.078	1.42965e-47	Inf_Basal	ATXN1-AS1	1.61538
3.85356e-52	0.816667	0.081	0.044	1.88185e-47	Inf_Basal	MTFP1	1.84091
1.15366e-51	0.521788	0.181	0.122	5.6338e-47	Inf_Basal	ENSG00000290709	1.48361
1.22081e-51	0.932409	0.05	0.022	5.96171e-47	Inf_Basal	FLT3LG	2.27273
1.87049e-51	0.605639	0.118	0.071	9.13435e-47	Inf_Basal	HIC2	1.66197
2.21733e-51	2.05556	0.021	0.006	1.08281e-46	Inf_Basal	VWDE	3.5
4.3189e-51	0.883248	0.075	0.04	2.10909e-46	Inf_Basal	MMAA	1.875
4.6293e-51	1.27044	0.064	0.032	2.26067e-46	Inf_Basal	AFTPH-DT	2
5.59034e-51	0.587591	0.09	0.05	2.72998e-46	Inf_Basal	CHRNA5	1.8
7.60353e-51	1.98449	0.016	0.004	3.71311e-46	Inf_Basal	KL	4
8.55788e-51	0.520809	0.185	0.127	4.17915e-46	Inf_Basal	POLD3	1.45669
8.58703e-51	2.83672	0.012	0.002	4.19339e-46	Inf_Basal	ENSG00000250509	6
9.38012e-51	0.624349	0.143	0.091	4.58069e-46	Inf_Basal	UBE2L6	1.57143
1.03886e-50	0.551089	0.173	0.117	5.07318e-46	Inf_Basal	ICA1	1.47863
3.59655e-50	0.624807	0.089	0.049	1.75634e-45	Inf_Basal	RIPOR1	1.81633
7.14459e-50	0.559533	0.065	0.032	3.48899e-45	Inf_Basal	C11orf91	2.03125
8.82441e-50	1.36562	0.026	0.008	4.30931e-45	Inf_Basal	RNF207	3.25
1.32353e-49	1.58837	0.013	0.003	6.46332e-45	Inf_Basal	CRB2	4.33333
1.75951e-49	3.54494	0.011	0.002	8.5924e-45	Inf_Basal	MMP7	5.5
2.29486e-49	0.517756	0.155	0.102	1.12067e-44	Inf_Basal	PHYHD1	1.51961
3.48318e-49	2.17413	0.018	0.005	1.70098e-44	Inf_Basal	ENSG00000286812	3.6
4.30096e-49	0.654262	0.074	0.039	2.10033e-44	Inf_Basal	ECM1	1.89744
6.52875e-49	0.631374	0.097	0.056	3.18825e-44	Inf_Basal	ENSG00000237813	1.73214
9.9474e-49	0.839031	0.071	0.037	4.85771e-44	Inf_Basal	TFAP2A-AS2	1.91892
1.42715e-48	0.517668	0.112	0.068	6.96933e-44	Inf_Basal	MFSD9	1.64706
1.46267e-48	0.615418	0.073	0.038	7.14281e-44	Inf_Basal	CUEDC1	1.92105
1.81367e-48	0.642925	0.14	0.09	8.85689e-44	Inf_Basal	ENSG00000291067	1.55556
1.95791e-48	1.67564	0.025	0.008	9.56124e-44	Inf_Basal	POU5F1	3.125
2.14845e-48	0.523551	0.171	0.116	1.04918e-43	Inf_Basal	ALDOA	1.47414
2.57722e-48	1.60726	0.04	0.017	1.25856e-43	Inf_Basal	LRRC4C	2.35294
2.90818e-48	1.33825	0.031	0.011	1.42018e-43	Inf_Basal	GBP4	2.81818
2.97386e-48	1.78682	0.023	0.007	1.45226e-43	Inf_Basal	C12orf54	3.28571
3.69414e-48	0.614999	0.115	0.07	1.80399e-43	Inf_Basal	TESK1	1.64286
4.254e-48	0.798256	0.078	0.042	2.0774e-43	Inf_Basal	TRANK1	1.85714
6.90137e-48	1.47276	0.03	0.011	3.37022e-43	Inf_Basal	CLDN20	2.72727
9.8656e-48	0.615002	0.105	0.063	4.81777e-43	Inf_Basal	SMN2	1.66667
1.64542e-47	1.09501	0.058	0.029	8.03523e-43	Inf_Basal	RILP	2
2.09145e-47	0.662705	0.093	0.054	1.02134e-42	Inf_Basal	TIGD5	1.72222
2.44794e-47	1.98074	0.016	0.004	1.19542e-42	Inf_Basal	LINC01836	4
3.76294e-47	1.43459	0.028	0.01	1.83759e-42	Inf_Basal	NKX1-2	2.8
4.65283e-47	1.47273	0.024	0.008	2.27216e-42	Inf_Basal	P3H2-AS1	3
8.89645e-47	0.708669	0.1	0.059	4.34449e-42	Inf_Basal	PEX11B	1.69492
1.11562e-46	0.916992	0.079	0.043	5.44802e-42	Inf_Basal	ENSG00000230490	1.83721
1.373e-46	0.63834	0.086	0.048	6.7049e-42	Inf_Basal	EVA1B	1.79167
1.54976e-46	1.88461	0.016	0.004	7.56809e-42	Inf_Basal	CHMP1B-AS1	4
2.45422e-46	1.26874	0.063	0.033	1.19849e-41	Inf_Basal	ENSG00000257732	1.90909
4.46096e-46	0.863322	0.085	0.048	2.17846e-41	Inf_Basal	SMARCD3	1.77083
5.42708e-46	1.14671	0.047	0.021	2.65026e-41	Inf_Basal	TLR3	2.2381
6.08154e-46	1.27753	0.022	0.007	2.96986e-41	Inf_Basal	ICAM5	3.14286
8.25484e-46	1.46605	0.029	0.011	4.03117e-41	Inf_Basal	LYPD1	2.63636
1.17641e-45	0.608285	0.116	0.072	5.74489e-41	Inf_Basal	ITPR1	1.61111
1.1802e-45	1.97661	0.011	0.002	5.76338e-41	Inf_Basal	UGT8	5.5
1.25199e-45	1.67226	0.016	0.004	6.11396e-41	Inf_Basal	LINC01600	4
1.37762e-45	0.856557	0.042	0.018	6.72746e-41	Inf_Basal	KANK4	2.33333
1.52275e-45	0.96641	0.061	0.031	7.43619e-41	Inf_Basal	HLA-DMA	1.96774
3.95241e-45	0.544889	0.125	0.08	1.93012e-40	Inf_Basal	GCC1	1.5625
4.81306e-45	0.573428	0.172	0.119	2.35041e-40	Inf_Basal	ADO	1.44538
6.35842e-45	0.541618	0.125	0.079	3.10507e-40	Inf_Basal	IRF7	1.58228
7.51399e-45	1.0005	0.032	0.013	3.66938e-40	Inf_Basal	HCG20	2.46154
1.06413e-44	1.47849	0.031	0.012	5.19655e-40	Inf_Basal	ENSG00000289182	2.58333
1.24534e-44	1.32234	0.021	0.007	6.08152e-40	Inf_Basal	DOC2A	3
1.82071e-44	0.798431	0.07	0.038	8.89123e-40	Inf_Basal	ST6GALNAC4	1.84211
2.88171e-44	1.40181	0.035	0.015	1.40725e-39	Inf_Basal	ENSG00000232386	2.33333
3.32741e-44	2.20362	0.011	0.002	1.62491e-39	Inf_Basal	HLA-G	5.5
3.95603e-44	0.72816	0.082	0.046	1.93189e-39	Inf_Basal	GSTM4	1.78261
4.17462e-44	1.22478	0.032	0.012	2.03863e-39	Inf_Basal	CPNE7	2.66667
4.25924e-44	1.90149	0.018	0.005	2.07996e-39	Inf_Basal	PTPRB	3.6
5.22453e-44	1.65301	0.02	0.006	2.55135e-39	Inf_Basal	ENSG00000291235	3.33333
6.7894e-44	0.738214	0.104	0.063	3.31554e-39	Inf_Basal	ZFY	1.65079
1.11038e-43	0.638375	0.087	0.051	5.42243e-39	Inf_Basal	ZNF256	1.70588
1.11047e-43	1.71275	0.02	0.006	5.42286e-39	Inf_Basal	ANKRD36BP2	3.33333
1.30149e-43	1.61894	0.015	0.004	6.35568e-39	Inf_Basal	TNFRSF10A-AS1	3.75
1.64629e-43	0.683415	0.072	0.039	8.03948e-39	Inf_Basal	TRIM21	1.84615
1.89367e-43	0.539628	0.227	0.169	9.24755e-39	Inf_Basal	KIFBP	1.3432
7.40482e-43	0.647482	0.058	0.03	3.61607e-38	Inf_Basal	PITRM1-AS1	1.93333
7.63743e-43	0.764459	0.052	0.025	3.72966e-38	Inf_Basal	SHROOM4	2.08
8.12093e-43	0.83436	0.037	0.016	3.96578e-38	Inf_Basal	PRRG3	2.3125
8.47211e-43	1.18714	0.035	0.014	4.13727e-38	Inf_Basal	ABCG2	2.5
1.19514e-42	1.88596	0.018	0.005	5.83637e-38	Inf_Basal	ENSG00000224260	3.6
2.13332e-42	0.673857	0.146	0.099	1.04179e-37	Inf_Basal	CYP2U1-AS1	1.47475
2.44975e-42	0.988482	0.073	0.04	1.19631e-37	Inf_Basal	ENSG00000273319	1.825
5.12614e-42	1.74825	0.025	0.009	2.5033e-37	Inf_Basal	DMRTA1	2.77778
5.15579e-42	0.917435	0.034	0.014	2.51778e-37	Inf_Basal	JPH2	2.42857
5.39358e-42	0.642228	0.115	0.073	2.6339e-37	Inf_Basal	GCA	1.57534
8.49364e-42	0.929288	0.058	0.03	4.14778e-37	Inf_Basal	IFIT5	1.93333
1.21657e-41	0.515299	0.106	0.066	5.94099e-37	Inf_Basal	PIM2	1.60606
1.24507e-41	1.31355	0.039	0.017	6.0802e-37	Inf_Basal	ENSG00000267436	2.29412
1.28997e-41	1.64552	0.016	0.004	6.29945e-37	Inf_Basal	NTNG2	4
1.63179e-41	0.775781	0.056	0.029	7.96868e-37	Inf_Basal	ENSG00000266368	1.93103
1.84685e-41	0.500351	0.145	0.098	9.01892e-37	Inf_Basal	CNPY3	1.47959
1.8558e-41	2.27997	0.012	0.002	9.06264e-37	Inf_Basal	ENSG00000257042	6
2.09941e-41	1.88843	0.012	0.002	1.02522e-36	Inf_Basal	KLHDC7B	6
2.43235e-41	0.503364	0.136	0.09	1.18781e-36	Inf_Basal	ENSG00000250519	1.51111
2.44054e-41	1.19496	0.053	0.027	1.19181e-36	Inf_Basal	ABLIM3	1.96296
3.81044e-41	1.76961	0.015	0.004	1.86079e-36	Inf_Basal	GLB1L3	3.75
4.32926e-41	2.10692	0.011	0.002	2.11415e-36	Inf_Basal	XAGE2	5.5
7.67226e-41	1.06486	0.042	0.019	3.74667e-36	Inf_Basal	PRTFDC1	2.21053
1.01984e-40	1.3877	0.026	0.01	4.98028e-36	Inf_Basal	ENSG00000289502	2.6
1.03747e-40	1.90935	0.011	0.002	5.06639e-36	Inf_Basal	KCNA2	5.5
2.63834e-40	0.797858	0.062	0.033	1.28841e-35	Inf_Basal	KLF3-AS1	1.87879
3.03799e-40	0.693319	0.096	0.059	1.48357e-35	Inf_Basal	NLE1	1.62712
3.52416e-40	0.566006	0.086	0.05	1.72099e-35	Inf_Basal	FKRP	1.72
5.75427e-40	0.533618	0.24	0.184	2.81004e-35	Inf_Basal	UQCC4	1.30435
5.95728e-40	0.509068	0.189	0.138	2.90918e-35	Inf_Basal	C1orf174	1.36957
6.08518e-40	0.622576	0.144	0.098	2.97163e-35	Inf_Basal	ENSG00000288827	1.46939
1.26273e-39	0.59182	0.067	0.037	6.16642e-35	Inf_Basal	SUGCT	1.81081
1.5503e-39	0.625414	0.043	0.02	7.57072e-35	Inf_Basal	SECTM1	2.15
2.36336e-39	0.667883	0.132	0.088	1.15412e-34	Inf_Basal	ENSG00000276900	1.5
2.43243e-39	0.526075	0.181	0.13	1.18785e-34	Inf_Basal	HUS1	1.39231
3.57672e-39	0.592474	0.18	0.13	1.74665e-34	Inf_Basal	MIX23	1.38462
3.8359e-39	0.611576	0.058	0.03	1.87322e-34	Inf_Basal	NEXMIF	1.93333
4.78858e-39	1.4605	0.021	0.007	2.33846e-34	Inf_Basal	ENSG00000284999	3
8.77143e-39	1.26844	0.046	0.022	4.28344e-34	Inf_Basal	ENSG00000223725	2.09091
1.02506e-38	0.550264	0.101	0.063	5.00578e-34	Inf_Basal	ACADSB	1.60317
3.23865e-38	2.30405	0.012	0.003	1.58156e-33	Inf_Basal	TNS1-AS1	4
5.75172e-38	1.14319	0.02	0.007	2.8088e-33	Inf_Basal	ADGRE3	2.85714
6.33136e-38	1.34839	0.021	0.007	3.09185e-33	Inf_Basal	SEMA6D	3
7.9137e-38	0.903536	0.06	0.032	3.86457e-33	Inf_Basal	CDHR3	1.875
1.7701e-37	1.00787	0.056	0.029	8.64411e-33	Inf_Basal	ENSG00000262967	1.93103
5.06129e-37	1.30497	0.03	0.012	2.47163e-32	Inf_Basal	LINC02660	2.5
5.38094e-37	0.826597	0.065	0.036	2.62773e-32	Inf_Basal	ENSG00000291066	1.80556
7.76672e-37	0.589912	0.105	0.067	3.7928e-32	Inf_Basal	RSAD1	1.56716
8.16849e-37	1.09128	0.042	0.02	3.989e-32	Inf_Basal	KY	2.1
1.05918e-36	1.58118	0.026	0.01	5.17242e-32	Inf_Basal	ENSG00000245025	2.6
1.12496e-36	0.663715	0.143	0.099	5.49363e-32	Inf_Basal	LYSET	1.44444
1.35477e-36	1.63338	0.013	0.004	6.61588e-32	Inf_Basal	SPINK2	3.25
1.44382e-36	0.603186	0.063	0.034	7.05076e-32	Inf_Basal	RHOBTB3	1.85294
1.52099e-36	0.568083	0.082	0.049	7.42759e-32	Inf_Basal	SCHIP1	1.67347
1.67665e-36	0.611278	0.093	0.057	8.18776e-32	Inf_Basal	ADPRM	1.63158
2.35119e-36	0.571193	0.119	0.079	1.14818e-31	Inf_Basal	RPUSD2	1.50633
3.49969e-36	1.4307	0.025	0.01	1.70904e-31	Inf_Basal	SLC9A3	2.5
3.61892e-36	1.67719	0.012	0.003	1.76726e-31	Inf_Basal	CCKBR	4
3.80174e-36	0.562038	0.185	0.136	1.85654e-31	Inf_Basal	ZNG1C	1.36029
5.997e-36	0.616207	0.156	0.112	2.92858e-31	Inf_Basal	FHIP1B	1.39286
7.64374e-36	2.56117	0.01	0.002	3.73274e-31	Inf_Basal	ENSG00000287403	5
1.35475e-35	0.728599	0.104	0.066	6.61576e-31	Inf_Basal	WFDC2	1.57576
1.49663e-35	0.619192	0.092	0.057	7.30862e-31	Inf_Basal	BHLHE41	1.61404
1.68222e-35	0.769033	0.021	0.007	8.21496e-31	Inf_Basal	PTPRD-AS1	3
2.49178e-35	0.520516	0.128	0.087	1.21684e-30	Inf_Basal	OCRL	1.47126
2.73251e-35	0.932722	0.043	0.021	1.33439e-30	Inf_Basal	SLC47A2	2.04762
3.63844e-35	0.886122	0.055	0.03	1.7768e-30	Inf_Basal	MYOSLID	1.83333
4.30714e-35	0.761207	0.067	0.038	2.10335e-30	Inf_Basal	ENSG00000266846	1.76316
5.10213e-35	1.60224	0.022	0.008	2.49157e-30	Inf_Basal	ENSG00000289144	2.75
6.04929e-35	1.68768	0.017	0.005	2.95411e-30	Inf_Basal	ENSG00000283445	3.4
7.92608e-35	0.663135	0.098	0.062	3.87062e-30	Inf_Basal	ZNF542P	1.58065
7.94365e-35	0.68082	0.094	0.059	3.8792e-30	Inf_Basal	PIP4P2	1.59322
8.02426e-35	0.633169	0.071	0.041	3.91857e-30	Inf_Basal	MON1A	1.73171
8.78715e-35	3.37293	0.011	0.003	4.29112e-30	Inf_Basal	ENSG00000226022	3.66667
1.55976e-34	0.921762	0.09	0.057	7.61692e-30	Inf_Basal	ENSG00000237773	1.57895
1.60908e-34	1.86416	0.02	0.007	7.85779e-30	Inf_Basal	ENSG00000287003	2.85714
1.62757e-34	0.913406	0.047	0.024	7.94809e-30	Inf_Basal	IRX6	1.95833
1.8215e-34	0.569173	0.16	0.115	8.89509e-30	Inf_Basal	MACROH2A2	1.3913
2.35646e-34	0.507101	0.123	0.083	1.15075e-29	Inf_Basal	ZNF771	1.48193
3.68738e-34	0.530262	0.123	0.083	1.8007e-29	Inf_Basal	ZNF805	1.48193
3.87211e-34	0.533887	0.1	0.064	1.89091e-29	Inf_Basal	CAVIN3	1.5625
4.19528e-34	1.00335	0.02	0.007	2.04872e-29	Inf_Basal	CFTR	2.85714
4.98787e-34	0.638232	0.104	0.068	2.43578e-29	Inf_Basal	IRF1-AS1	1.52941
5.02233e-34	0.65065	0.091	0.057	2.4526e-29	Inf_Basal	IRF2BP1	1.59649
5.10727e-34	0.605104	0.064	0.037	2.49409e-29	Inf_Basal	HPGD	1.72973
6.06756e-34	0.59971	0.076	0.046	2.96303e-29	Inf_Basal	LMO2	1.65217
9.88037e-34	0.772566	0.075	0.045	4.82498e-29	Inf_Basal	ENSG00000255202	1.66667
1.54905e-33	1.98693	0.011	0.002	7.56462e-29	Inf_Basal	ENSG00000224819	5.5
1.89924e-33	1.2456	0.025	0.01	9.27476e-29	Inf_Basal	ENSG00000289544	2.5
1.92094e-33	0.50493	0.101	0.065	9.38071e-29	Inf_Basal	ZNF841	1.55385
2.05103e-33	0.527341	0.118	0.08	1.0016e-28	Inf_Basal	C12orf43	1.475
7.94098e-33	0.670313	0.081	0.05	3.8779e-28	Inf_Basal	PTPN18	1.62
9.68719e-33	0.510522	0.076	0.045	4.73064e-28	Inf_Basal	TP73	1.68889
1.21234e-32	0.604039	0.139	0.099	5.92034e-28	Inf_Basal	RPP40	1.40404
1.73983e-32	0.699581	0.062	0.036	8.49628e-28	Inf_Basal	MX1	1.72222
2.08819e-32	2.00591	0.012	0.003	1.01974e-27	Inf_Basal	ENSG00000287815	4
2.1784e-32	1.20637	0.035	0.016	1.0638e-27	Inf_Basal	ENSG00000286369	2.1875
2.66255e-32	1.34838	0.022	0.008	1.30023e-27	Inf_Basal	ENSG00000286882	2.75
3.38186e-32	0.656341	0.133	0.093	1.6515e-27	Inf_Basal	NMI	1.43011
4.6238e-32	1.64228	0.016	0.005	2.25799e-27	Inf_Basal	ENSG00000285577	3.2
8.21168e-32	1.0249	0.053	0.029	4.01009e-27	Inf_Basal	BAZ1A-AS1	1.82759
9.08727e-32	1.2192	0.021	0.008	4.43768e-27	Inf_Basal	MMP19	2.625
9.61145e-32	0.799562	0.075	0.046	4.69365e-27	Inf_Basal	C11orf98	1.63043
1.00272e-31	0.810999	0.03	0.013	4.89666e-27	Inf_Basal	NECAB1	2.30769
1.09882e-31	1.00273	0.069	0.041	5.366e-27	Inf_Basal	ENSG00000261845	1.68293
1.12914e-31	0.530119	0.091	0.058	5.51404e-27	Inf_Basal	TAPBPL	1.56897
1.83635e-31	1.18058	0.029	0.013	8.96761e-27	Inf_Basal	ENSG00000275180	2.23077
1.97659e-31	0.742092	0.069	0.041	9.6525e-27	Inf_Basal	MOCS3	1.68293
3.70632e-31	1.92412	0.011	0.003	1.80995e-26	Inf_Basal	IL22RA2	3.66667
5.88987e-31	0.913185	0.044	0.023	2.87626e-26	Inf_Basal	FAM41C	1.91304
6.84283e-31	0.790064	0.07	0.042	3.34163e-26	Inf_Basal	THSD7B	1.66667
6.92527e-31	2.2249	0.012	0.003	3.38189e-26	Inf_Basal	LIF-AS2	4
1.04607e-30	1.27961	0.02	0.007	5.1084e-26	Inf_Basal	ENSG00000287807	2.85714
1.16365e-30	1.76145	0.018	0.006	5.68257e-26	Inf_Basal	TEKTIP1	3
1.30396e-30	0.576675	0.068	0.04	6.36778e-26	Inf_Basal	TMEM220	1.7
1.52595e-30	0.997069	0.046	0.024	7.45183e-26	Inf_Basal	CCDC74A	1.91667
1.73319e-30	0.646797	0.084	0.053	8.46384e-26	Inf_Basal	ZSCAN32	1.58491
1.79063e-30	1.10744	0.038	0.018	8.74438e-26	Inf_Basal	ENSG00000278932	2.11111
2.69085e-30	1.33033	0.014	0.004	1.31405e-25	Inf_Basal	LCAL1	3.5
3.77651e-30	0.550103	0.117	0.08	1.84422e-25	Inf_Basal	EGOT	1.4625
3.95115e-30	1.30645	0.024	0.01	1.9295e-25	Inf_Basal	ENSG00000231424	2.4
4.22219e-30	1.83958	0.014	0.004	2.06186e-25	Inf_Basal	BMAL2-AS1	3.5
5.06976e-30	1.00576	0.047	0.025	2.47577e-25	Inf_Basal	CFAP418-AS1	1.88
5.16033e-30	0.984629	0.036	0.018	2.52e-25	Inf_Basal	PIFO	2
6.91515e-30	0.594537	0.045	0.023	3.37695e-25	Inf_Basal	PLEKHO2	1.95652
7.00658e-30	1.01233	0.045	0.024	3.42159e-25	Inf_Basal	ENSG00000287387	1.875
7.30331e-30	0.616469	0.04	0.02	3.5665e-25	Inf_Basal	FUT4	2
7.56354e-30	1.54272	0.02	0.007	3.69358e-25	Inf_Basal	ATP13A3-DT	2.85714
8.47184e-30	1.66305	0.013	0.004	4.13714e-25	Inf_Basal	ENSG00000286389	3.25
9.36335e-30	0.797491	0.077	0.048	4.5725e-25	Inf_Basal	TBX3	1.60417
1.32814e-29	1.41765	0.022	0.009	6.48586e-25	Inf_Basal	ITGA2-AS1	2.44444
1.33947e-29	0.548269	0.101	0.068	6.54118e-25	Inf_Basal	TBCCD1	1.48529
1.43792e-29	0.759399	0.052	0.029	7.02195e-25	Inf_Basal	NICN1	1.7931
5.33015e-29	0.633167	0.021	0.008	2.60293e-24	Inf_Basal	UTS2B	2.625
6.79019e-29	1.25903	0.013	0.004	3.31592e-24	Inf_Basal	BRSK1	3.25
9.35441e-29	0.537955	0.078	0.049	4.56813e-24	Inf_Basal	SERTAD4-AS1	1.59184
9.9359e-29	1.10919	0.032	0.015	4.8521e-24	Inf_Basal	TIPARP-AS1	2.13333
1.09552e-28	1.59242	0.017	0.006	5.34986e-24	Inf_Basal	SLC49A3	2.83333
1.21591e-28	1.41534	0.023	0.009	5.9378e-24	Inf_Basal	ENSG00000285848	2.55556
1.2343e-28	0.536884	0.058	0.034	6.02757e-24	Inf_Basal	PGBD1	1.70588
1.27114e-28	0.790279	0.036	0.018	6.20749e-24	Inf_Basal	LINC01127	2
1.3068e-28	0.601506	0.099	0.066	6.38163e-24	Inf_Basal	ANKRD42-DT	1.5
1.62467e-28	0.60539	0.158	0.119	7.93392e-24	Inf_Basal	WARS1	1.32773
2.12645e-28	0.545041	0.13	0.092	1.03843e-23	Inf_Basal	ARC	1.41304
2.31965e-28	2.17297	0.01	0.002	1.13278e-23	Inf_Basal	ENSG00000266573	5
2.54392e-28	1.78759	0.011	0.003	1.2423e-23	Inf_Basal	PSG8	3.66667
2.96256e-28	0.829375	0.056	0.032	1.44674e-23	Inf_Basal	HACD1	1.75
3.14566e-28	1.13522	0.032	0.015	1.53615e-23	Inf_Basal	ENSG00000289161	2.13333
3.35778e-28	0.64706	0.091	0.06	1.63974e-23	Inf_Basal	ENSG00000291156	1.51667
4.35024e-28	0.500486	0.099	0.066	2.1244e-23	Inf_Basal	ARHGDIB	1.5
4.85701e-28	0.657861	0.06	0.036	2.37187e-23	Inf_Basal	ZNF641	1.66667
7.23764e-28	0.907191	0.043	0.023	3.53443e-23	Inf_Basal	SPEF2	1.86957
8.58895e-28	1.36583	0.015	0.005	4.19433e-23	Inf_Basal	CDH13-AS2	3
9.17908e-28	0.66733	0.056	0.032	4.48251e-23	Inf_Basal	FAM216A	1.75
1.26897e-27	0.764633	0.047	0.026	6.19689e-23	Inf_Basal	MEX3B	1.80769
1.30689e-27	0.714367	0.038	0.02	6.38205e-23	Inf_Basal	AARD	1.9
1.43796e-27	0.569863	0.118	0.082	7.02215e-23	Inf_Basal	ENSG00000259972	1.43902
2.0239e-27	0.570279	0.06	0.035	9.88352e-23	Inf_Basal	MELTF	1.71429
2.45265e-27	0.65849	0.066	0.041	1.19773e-22	Inf_Basal	TSBP1-AS1	1.60976
2.7062e-27	0.539532	0.073	0.045	1.32155e-22	Inf_Basal	NEIL1	1.62222
3.54245e-27	1.17048	0.02	0.008	1.72992e-22	Inf_Basal	BRINP1	2.5
5.173e-27	0.941671	0.031	0.015	2.52618e-22	Inf_Basal	CGREF1	2.06667
7.31918e-27	1.1306	0.028	0.013	3.57425e-22	Inf_Basal	PTP4A3	2.15385
1.39916e-26	0.690659	0.098	0.067	6.83266e-22	Inf_Basal	FAM153CP	1.46269
1.7196e-26	1.06792	0.032	0.016	8.39752e-22	Inf_Basal	CCDC8	2
1.97229e-26	1.52289	0.016	0.006	9.63147e-22	Inf_Basal	ENSG00000227705	2.66667
3.29937e-26	1.9928	0.01	0.003	1.61121e-21	Inf_Basal	HRH2	3.33333
4.67233e-26	0.842987	0.05	0.028	2.28168e-21	Inf_Basal	MYOM1	1.78571
6.97073e-26	0.718847	0.06	0.036	3.40409e-21	Inf_Basal	LONRF3	1.66667
7.1709e-26	1.21505	0.026	0.012	3.50184e-21	Inf_Basal	ENSG00000276529	2.16667
8.69824e-26	0.870815	0.029	0.014	4.2477e-21	Inf_Basal	SLC16A11	2.07143
1.00896e-25	0.615777	0.041	0.022	4.92717e-21	Inf_Basal	ABCA2	1.86364
1.15497e-25	1.04425	0.02	0.008	5.64019e-21	Inf_Basal	HMGA2-AS1	2.5
1.21771e-25	0.798615	0.047	0.026	5.94654e-21	Inf_Basal	ANKRD18B	1.80769
1.24933e-25	0.645892	0.086	0.058	6.10099e-21	Inf_Basal	RGS19	1.48276
1.69482e-25	1.06571	0.017	0.006	8.2765e-21	Inf_Basal	ZPLD1	2.83333
1.70194e-25	1.15077	0.026	0.012	8.31127e-21	Inf_Basal	GRHL3-AS1	2.16667
1.88939e-25	0.531785	0.028	0.013	9.22663e-21	Inf_Basal	PPARGC1A	2.15385
2.52805e-25	1.15642	0.028	0.013	1.23455e-20	Inf_Basal	ENSG00000288794	2.15385
4.30075e-25	0.70552	0.011	0.003	2.10023e-20	Inf_Basal	FYB1	3.66667
5.1664e-25	0.54761	0.039	0.021	2.52296e-20	Inf_Basal	LGR6	1.85714
5.23305e-25	1.2754	0.02	0.008	2.55551e-20	Inf_Basal	ENSG00000270659	2.5
6.09231e-25	0.51304	0.072	0.046	2.97512e-20	Inf_Basal	ZC3H11A	1.56522
6.41605e-25	0.552534	0.05	0.029	3.13321e-20	Inf_Basal	RAB15	1.72414
7.91113e-25	0.724467	0.058	0.035	3.86332e-20	Inf_Basal	ZXDA	1.65714
8.52512e-25	0.586583	0.052	0.031	4.16316e-20	Inf_Basal	NUDT10	1.67742
1.34984e-24	1.83482	0.013	0.004	6.59183e-20	Inf_Basal	ENSG00000225676	3.25
1.96222e-24	0.651952	0.071	0.046	9.58229e-20	Inf_Basal	ENSG00000290383	1.54348
2.58091e-24	0.569022	0.063	0.039	1.26036e-19	Inf_Basal	ZDHHC11	1.61538
5.09614e-24	0.579675	0.062	0.039	2.48865e-19	Inf_Basal	ZNF41	1.58974
7.69218e-24	0.804056	0.027	0.013	3.7564e-19	Inf_Basal	EPHA6	2.07692
8.52187e-24	1.18816	0.018	0.007	4.16157e-19	Inf_Basal	MAFIP	2.57143
1.11972e-23	0.588166	0.089	0.061	5.46802e-19	Inf_Basal	ENSG00000287269	1.45902
1.55917e-23	1.43726	0.011	0.003	7.61406e-19	Inf_Basal	BATF3	3.66667
2.22206e-23	1.21151	0.014	0.005	1.08512e-18	Inf_Basal	OAS2	2.8
2.41571e-23	1.4222	0.015	0.006	1.17969e-18	Inf_Basal	MARCHF10	2.5
2.48643e-23	1.35536	0.014	0.005	1.21422e-18	Inf_Basal	FOXP4-AS1	2.8
2.56692e-23	0.937817	0.056	0.034	1.25353e-18	Inf_Basal	ENSG00000277969	1.64706
3.51352e-23	0.689945	0.088	0.06	1.71579e-18	Inf_Basal	CACNB2	1.46667
4.02812e-23	1.64689	0.01	0.003	1.96709e-18	Inf_Basal	FAM153A	3.33333
5.42796e-23	0.9317	0.026	0.013	2.65069e-18	Inf_Basal	CNTNAP3C	2
6.26172e-23	1.36471	0.017	0.007	3.05785e-18	Inf_Basal	ZNF239	2.42857
7.2211e-23	0.904659	0.04	0.023	3.52635e-18	Inf_Basal	MLKL	1.73913
7.50833e-23	0.913061	0.025	0.011	3.66662e-18	Inf_Basal	KPNA7	2.27273
1.05633e-22	1.02085	0.016	0.006	5.15846e-18	Inf_Basal	PSG6	2.66667
1.11176e-22	0.713286	0.031	0.016	5.42916e-18	Inf_Basal	LINC01235	1.9375
1.23221e-22	1.06568	0.014	0.005	6.01736e-18	Inf_Basal	SYN1	2.8
1.31045e-22	0.513294	0.072	0.047	6.39944e-18	Inf_Basal	DDX60	1.53191
1.31567e-22	0.808231	0.024	0.011	6.42493e-18	Inf_Basal	HCG27	2.18182
1.4412e-22	1.06297	0.028	0.014	7.03797e-18	Inf_Basal	ENSG00000288934	2
2.29339e-22	1.24346	0.029	0.015	1.11995e-17	Inf_Basal	TNFRSF10A-DT	1.93333
2.96761e-22	0.560807	0.088	0.061	1.4492e-17	Inf_Basal	SRXN1	1.44262
3.09342e-22	0.842236	0.022	0.01	1.51064e-17	Inf_Basal	CLIP3	2.2
3.47195e-22	0.787558	0.043	0.024	1.69549e-17	Inf_Basal	DLGAP1-AS1	1.79167
3.48121e-22	0.794928	0.037	0.02	1.70001e-17	Inf_Basal	RAB20	1.85
3.73438e-22	1.86566	0.013	0.004	1.82365e-17	Inf_Basal	ENSG00000285987	3.25
3.84345e-22	1.62357	0.014	0.005	1.87691e-17	Inf_Basal	ENSG00000273203	2.8
4.7183e-22	0.588775	0.071	0.047	2.30413e-17	Inf_Basal	CCDC61	1.51064
6.23526e-22	0.715123	0.032	0.017	3.04493e-17	Inf_Basal	DIRC3	1.88235
6.39053e-22	0.601487	0.059	0.037	3.12075e-17	Inf_Basal	WDCP	1.59459
6.56081e-22	0.824758	0.035	0.019	3.20391e-17	Inf_Basal	ZMAT1	1.84211
8.32103e-22	0.546749	0.052	0.032	4.06349e-17	Inf_Basal	HPS6	1.625
8.76289e-22	0.728038	0.049	0.029	4.27927e-17	Inf_Basal	ENSG00000286288	1.68966
9.48186e-22	0.507014	0.088	0.061	4.63037e-17	Inf_Basal	LACC1	1.44262
1.07735e-21	0.791912	0.033	0.018	5.26112e-17	Inf_Basal	MYO16	1.83333
1.91846e-21	0.569228	0.067	0.044	9.36861e-17	Inf_Basal	ALDOC	1.52273
2.06514e-21	0.959992	0.016	0.007	1.00849e-16	Inf_Basal	CAMK1G	2.28571
2.07549e-21	0.639421	0.029	0.015	1.01354e-16	Inf_Basal	SHC3	1.93333
2.27176e-21	0.988395	0.043	0.025	1.10939e-16	Inf_Basal	ACTR3-AS1	1.72
2.60156e-21	1.90167	0.012	0.004	1.27045e-16	Inf_Basal	ENSG00000286109	3
3.65195e-21	0.647959	0.028	0.014	1.78339e-16	Inf_Basal	SLC4A11	2
3.90109e-21	0.501038	0.054	0.034	1.90506e-16	Inf_Basal	C20orf96	1.58824
5.18211e-21	0.746314	0.031	0.016	2.53063e-16	Inf_Basal	DPYD-AS1	1.9375
6.37212e-21	1.05656	0.027	0.013	3.11176e-16	Inf_Basal	DENND2B-AS1	2.07692
6.98452e-21	0.803002	0.054	0.033	3.41082e-16	Inf_Basal	SMIM47	1.63636
7.0542e-21	0.8638	0.044	0.026	3.44485e-16	Inf_Basal	ENSG00000276649	1.69231
1.09183e-20	0.595843	0.077	0.052	5.33185e-16	Inf_Basal	ENSG00000240963	1.48077
1.31201e-20	0.678663	0.053	0.033	6.40706e-16	Inf_Basal	ENSG00000272563	1.60606
2.08391e-20	0.918918	0.024	0.012	1.01766e-15	Inf_Basal	RTP4	2
3.11543e-20	0.646022	0.067	0.045	1.52139e-15	Inf_Basal	ENSG00000222017	1.48889
3.88216e-20	0.898694	0.027	0.013	1.89582e-15	Inf_Basal	TMEM121	2.07692
3.91864e-20	0.698634	0.044	0.026	1.91363e-15	Inf_Basal	SLC2A1-DT	1.69231
4.95559e-20	0.563198	0.066	0.043	2.42001e-15	Inf_Basal	H4C5	1.53488
5.36744e-20	1.26295	0.014	0.005	2.62113e-15	Inf_Basal	ENSG00000266088	2.8
5.74867e-20	1.16982	0.02	0.009	2.80731e-15	Inf_Basal	ENSG00000259351	2.22222
6.28885e-20	1.21243	0.01	0.004	3.0711e-15	Inf_Basal	PDGFRL	2.5
9.07722e-20	0.70941	0.083	0.058	4.43277e-15	Inf_Basal	ENSG00000263272	1.43103
1.40543e-19	0.512722	0.029	0.015	6.86326e-15	Inf_Basal	KIF17	1.93333
1.43062e-19	0.559393	0.068	0.046	6.98631e-15	Inf_Basal	PIGW	1.47826
1.52869e-19	1.85902	0.01	0.003	7.46518e-15	Inf_Basal	ENSG00000268401	3.33333
2.94633e-19	1.11492	0.013	0.005	1.43881e-14	Inf_Basal	PSG9	2.6
3.22027e-19	0.869182	0.023	0.012	1.57259e-14	Inf_Basal	MCF2L-AS1	1.91667
7.47612e-19	0.760977	0.037	0.022	3.65089e-14	Inf_Basal	ENSG00000249678	1.68182
8.87391e-19	0.540627	0.058	0.037	4.33349e-14	Inf_Basal	NR1H3	1.56757
9.90814e-19	0.568488	0.092	0.066	4.83854e-14	Inf_Basal	FBXO48	1.39394
1.11069e-18	1.29382	0.01	0.004	5.42395e-14	Inf_Basal	AFAP1-AS1	2.5
1.37151e-18	1.02496	0.028	0.015	6.69764e-14	Inf_Basal	NUP153-AS1	1.86667
1.59391e-18	0.617176	0.036	0.021	7.78371e-14	Inf_Basal	ENSG00000255886	1.71429
1.6007e-18	0.530493	0.032	0.018	7.81686e-14	Inf_Basal	C1orf115	1.77778
1.69827e-18	0.623007	0.045	0.028	8.29334e-14	Inf_Basal	ENSG00000277701	1.60714
2.12429e-18	0.590032	0.032	0.018	1.03738e-13	Inf_Basal	SLC35C1	1.77778
2.6329e-18	1.43627	0.014	0.006	1.28575e-13	Inf_Basal	ENSG00000285603	2.33333
3.57114e-18	1.2642	0.011	0.004	1.74393e-13	Inf_Basal	HCST	2.75
3.99139e-18	0.510178	0.056	0.036	1.94915e-13	Inf_Basal	FAM24B	1.55556
4.67464e-18	1.00948	0.021	0.01	2.28281e-13	Inf_Basal	ADA2	2.1
5.17107e-18	0.705156	0.056	0.037	2.52524e-13	Inf_Basal	ENSG00000286048	1.51351
7.28404e-18	0.570267	0.067	0.045	3.55709e-13	Inf_Basal	ZNF569	1.48889
7.28728e-18	0.542131	0.058	0.038	3.55867e-13	Inf_Basal	NOTCH4	1.52632
7.42059e-18	0.989494	0.034	0.02	3.62377e-13	Inf_Basal	ENSG00000289198	1.7
9.41873e-18	1.08618	0.029	0.016	4.59954e-13	Inf_Basal	ENSG00000264458	1.8125
1.09027e-17	0.863557	0.026	0.014	5.32424e-13	Inf_Basal	ENSG00000281333	1.85714
1.1038e-17	0.532732	0.028	0.015	5.39031e-13	Inf_Basal	SFMBT2	1.86667
1.525e-17	0.561111	0.052	0.034	7.44721e-13	Inf_Basal	USP27X	1.52941
1.58864e-17	0.874766	0.012	0.004	7.75796e-13	Inf_Basal	CCDC170	3
1.64942e-17	1.22724	0.018	0.008	8.05478e-13	Inf_Basal	ENSG00000285642	2.25
1.78254e-17	1.02384	0.014	0.006	8.70487e-13	Inf_Basal	SMIM2-AS1	2.33333
1.84326e-17	0.707804	0.059	0.039	9.00136e-13	Inf_Basal	ENSG00000275234	1.51282
1.94642e-17	1.00378	0.027	0.015	9.50517e-13	Inf_Basal	ENSG00000228830	1.8
2.172e-17	0.703214	0.017	0.008	1.06068e-12	Inf_Basal	APOBEC3G	2.125
2.23864e-17	1.16344	0.02	0.01	1.09322e-12	Inf_Basal	ARL14	2
2.30514e-17	0.907217	0.019	0.009	1.12569e-12	Inf_Basal	RARA-AS1	2.11111
2.55173e-17	0.882358	0.016	0.007	1.24611e-12	Inf_Basal	TEPP	2.28571
2.81123e-17	1.65223	0.012	0.005	1.37283e-12	Inf_Basal	AC004784.1	2.4
3.88239e-17	1.24225	0.012	0.005	1.89593e-12	Inf_Basal	ENSG00000286067	2.4
4.34313e-17	0.994012	0.016	0.007	2.12093e-12	Inf_Basal	KRT9	2.28571
7.98878e-17	0.888906	0.014	0.006	3.90124e-12	Inf_Basal	GPSM3	2.33333
8.2969e-17	1.18298	0.015	0.007	4.05171e-12	Inf_Basal	APOL3	2.14286
8.79543e-17	0.609869	0.056	0.037	4.29516e-12	Inf_Basal	TLR5	1.51351
9.18839e-17	0.518238	0.05	0.032	4.48706e-12	Inf_Basal	LTC4S	1.5625
1.26466e-16	0.511103	0.05	0.032	6.17585e-12	Inf_Basal	NAP1L2	1.5625
2.19515e-16	0.594169	0.046	0.03	1.07198e-11	Inf_Basal	CLTCL1	1.53333
2.27067e-16	0.804173	0.052	0.034	1.10886e-11	Inf_Basal	ENSG00000289826	1.52941
3.22248e-16	0.775353	0.038	0.023	1.57366e-11	Inf_Basal	ENSG00000289526	1.65217
3.37502e-16	1.54194	0.018	0.008	1.64816e-11	Inf_Basal	ENSG00000248896	2.25
3.71305e-16	0.703513	0.036	0.022	1.81323e-11	Inf_Basal	BTN3A3	1.63636
4.78618e-16	0.89979	0.046	0.029	2.33728e-11	Inf_Basal	ENSG00000291149	1.58621
6.36614e-16	0.816851	0.042	0.027	3.10884e-11	Inf_Basal	ENSG00000272341	1.55556
6.71754e-16	0.513968	0.092	0.068	3.28044e-11	Inf_Basal	NSUN5P1	1.35294
7.01512e-16	0.661658	0.022	0.011	3.42576e-11	Inf_Basal	ARHGEF25	2
7.69802e-16	1.24906	0.014	0.006	3.75925e-11	Inf_Basal	C2CD4A	2.33333
8.66969e-16	0.884961	0.027	0.015	4.23376e-11	Inf_Basal	PTPRK-AS1	1.8
8.93775e-16	1.38629	0.012	0.005	4.36466e-11	Inf_Basal	ENSG00000223492	2.4
9.42039e-16	0.605599	0.034	0.02	4.60035e-11	Inf_Basal	WDFY3-AS2	1.7
1.12949e-15	0.892368	0.021	0.011	5.51573e-11	Inf_Basal	SLC29A2	1.90909
1.7009e-15	0.649235	0.017	0.008	8.30619e-11	Inf_Basal	LINC02057	2.125
2.73879e-15	1.23607	0.016	0.007	1.33746e-10	Inf_Basal	RPH3AL-AS1	2.28571
3.54016e-15	0.852668	0.019	0.009	1.7288e-10	Inf_Basal	ENSG00000288863	2.11111
3.54469e-15	1.03804	0.022	0.012	1.73102e-10	Inf_Basal	LY6E-DT	1.83333
3.5883e-15	0.728302	0.025	0.014	1.75231e-10	Inf_Basal	LCAT	1.78571
3.76553e-15	1.15417	0.019	0.009	1.83886e-10	Inf_Basal	LINC01589	2.11111
4.10492e-15	1.1511	0.022	0.012	2.0046e-10	Inf_Basal	IL32	1.83333
4.42884e-15	0.857131	0.033	0.02	2.16278e-10	Inf_Basal	ENSG00000268798	1.65
4.43148e-15	0.872642	0.028	0.016	2.16407e-10	Inf_Basal	LINC02976	1.75
4.68352e-15	0.597389	0.052	0.035	2.28715e-10	Inf_Basal	TMEM150A	1.48571
4.81485e-15	0.893764	0.019	0.01	2.35129e-10	Inf_Basal	LNX1-AS1	1.9
5.44129e-15	1.41525	0.012	0.005	2.6572e-10	Inf_Basal	ENSG00000204876	2.4
5.88907e-15	0.57402	0.035	0.022	2.87587e-10	Inf_Basal	ENSG00000232855	1.59091
6.50789e-15	0.54647	0.068	0.048	3.17806e-10	Inf_Basal	LINC00324	1.41667
6.59653e-15	0.556454	0.024	0.013	3.22135e-10	Inf_Basal	MYO18B	1.84615
7.36838e-15	1.14682	0.024	0.013	3.59828e-10	Inf_Basal	TMEM44-AS2	1.84615
7.69671e-15	1.29169	0.015	0.007	3.75861e-10	Inf_Basal	ST3GAL1-DT	2.14286
7.80232e-15	0.899137	0.015	0.007	3.81019e-10	Inf_Basal	LINC01204	2.14286
7.94138e-15	0.619355	0.042	0.027	3.87809e-10	Inf_Basal	ENSG00000273017	1.55556
9.07583e-15	0.726715	0.022	0.012	4.43209e-10	Inf_Basal	VAMP1	1.83333
9.32239e-15	0.543663	0.081	0.06	4.55249e-10	Inf_Basal	ODF3B	1.35
1.07467e-14	1.27802	0.022	0.012	5.24807e-10	Inf_Basal	ENSG00000289558	1.83333
1.09526e-14	0.873666	0.027	0.016	5.34861e-10	Inf_Basal	ENSG00000264513	1.6875
1.42165e-14	0.960475	0.021	0.011	6.94247e-10	Inf_Basal	PSMB8-AS1	1.90909
1.52753e-14	1.01909	0.018	0.009	7.45956e-10	Inf_Basal	ENSG00000289430	2
2.78219e-14	0.606503	0.073	0.053	1.35865e-09	Inf_Basal	ENSG00000291011	1.37736
2.91935e-14	1.25997	0.014	0.006	1.42564e-09	Inf_Basal	ENSG00000288528	2.33333
3.13373e-14	0.66304	0.06	0.042	1.53033e-09	Inf_Basal	ENSG00000290450	1.42857
3.61104e-14	0.75603	0.023	0.013	1.76341e-09	Inf_Basal	ENSG00000234160	1.76923
3.97714e-14	0.710848	0.029	0.017	1.9422e-09	Inf_Basal	LINC02298	1.70588
4.49985e-14	0.699336	0.05	0.033	2.19746e-09	Inf_Basal	CAMSAP1-DT	1.51515
4.50512e-14	0.602426	0.162	0.133	2.20003e-09	Inf_Basal	ANKRD37	1.21805
5.11578e-14	0.672203	0.058	0.04	2.49824e-09	Inf_Basal	ENSG00000285906	1.45
8.31409e-14	0.81635	0.036	0.023	4.0601e-09	Inf_Basal	MYH9-DT	1.56522
9.77801e-14	1.04998	0.022	0.012	4.775e-09	Inf_Basal	ENSG00000226281	1.83333
1.52647e-13	0.556853	0.028	0.017	7.45438e-09	Inf_Basal	PPM1J	1.64706
1.96675e-13	0.595745	0.037	0.024	9.60444e-09	Inf_Basal	APOL2	1.54167
2.74854e-13	0.530571	0.033	0.02	1.34222e-08	Inf_Basal	IQCD	1.65
3.02891e-13	0.568462	0.072	0.053	1.47914e-08	Inf_Basal	ENSG00000290796	1.35849
3.05016e-13	0.706249	0.03	0.018	1.48951e-08	Inf_Basal	IL1A	1.66667
4.45508e-13	0.789333	0.025	0.015	2.17559e-08	Inf_Basal	THAP10	1.66667
6.04959e-13	0.876964	0.032	0.019	2.95425e-08	Inf_Basal	ENSG00000256249	1.68421
6.40486e-13	0.508831	0.061	0.044	3.12775e-08	Inf_Basal	GSK3B-DT	1.38636
6.67463e-13	1.08486	0.011	0.005	3.25949e-08	Inf_Basal	LINC02547	2.2
7.17421e-13	0.677654	0.021	0.012	3.50346e-08	Inf_Basal	ENO3	1.75
7.85043e-13	0.938363	0.018	0.009	3.83368e-08	Inf_Basal	ENSG00000269919	2
8.23677e-13	0.753042	0.042	0.028	4.02234e-08	Inf_Basal	ENSG00000287916	1.5
8.86648e-13	1.03498	0.025	0.015	4.32986e-08	Inf_Basal	LINC01564	1.66667
1.53804e-12	0.577422	0.043	0.029	7.51086e-08	Inf_Basal	P2RX4	1.48276
1.61844e-12	0.71028	0.026	0.015	7.90347e-08	Inf_Basal	ENSG00000285873	1.73333
2.13203e-12	0.556406	0.045	0.031	1.04115e-07	Inf_Basal	TRIP13	1.45161
2.26168e-12	0.973327	0.031	0.019	1.10447e-07	Inf_Basal	ENSG00000224848	1.63158
3.07019e-12	1.58671	0.015	0.008	1.4993e-07	Inf_Basal	ENSG00000236377	1.875
3.57838e-12	0.893351	0.013	0.006	1.74746e-07	Inf_Basal	BEND6	2.16667
3.96092e-12	0.714112	0.026	0.016	1.93428e-07	Inf_Basal	ENSG00000229672	1.625
4.23694e-12	0.579737	0.036	0.023	2.06907e-07	Inf_Basal	ERVMER34-1	1.56522
6.95011e-12	0.517982	0.021	0.012	3.39402e-07	Inf_Basal	GDPD5	1.75
7.66282e-12	0.844938	0.036	0.023	3.74206e-07	Inf_Basal	ENSG00000253392	1.56522
7.72836e-12	0.587719	0.018	0.01	3.77407e-07	Inf_Basal	ENSG00000235427	1.8
8.83856e-12	1.3887	0.011	0.005	4.31622e-07	Inf_Basal	ENSG00000273568	2.2
9.2378e-12	0.82944	0.016	0.008	4.51119e-07	Inf_Basal	IRAG1-AS1	2
9.84316e-12	0.749143	0.031	0.019	4.80681e-07	Inf_Basal	ENSG00000224541	1.63158
1.01427e-11	1.44756	0.01	0.005	4.95307e-07	Inf_Basal	POLG-DT	2
1.05938e-11	0.697615	0.038	0.025	5.17339e-07	Inf_Basal	ULBP2	1.52
1.11091e-11	1.00092	0.023	0.014	5.42503e-07	Inf_Basal	ENSG00000275202	1.64286
1.27558e-11	0.961018	0.038	0.026	6.22918e-07	Inf_Basal	ENSG00000255557	1.46154
1.3929e-11	0.937613	0.011	0.005	6.80208e-07	Inf_Basal	ENSG00000260086	2.2
1.63711e-11	1.23536	0.013	0.006	7.99468e-07	Inf_Basal	UGT1A6	2.16667
1.69294e-11	1.24098	0.013	0.006	8.26732e-07	Inf_Basal	ENSG00000286548	2.16667
2.20224e-11	1.18011	0.011	0.005	1.07544e-06	Inf_Basal	COMETT	2.2
3.2101e-11	0.873261	0.011	0.005	1.56762e-06	Inf_Basal	RP1L1	2.2
3.44317e-11	0.962379	0.015	0.008	1.68144e-06	Inf_Basal	ENSG00000289171	1.875
3.87806e-11	1.20155	0.01	0.004	1.89381e-06	Inf_Basal	FBXO39	2.5
3.94279e-11	1.2254	0.012	0.006	1.92542e-06	Inf_Basal	CDH3-AS1	2
5.18048e-11	1.38122	0.011	0.005	2.52983e-06	Inf_Basal	ENSG00000229848	2.2
5.24462e-11	0.576635	0.021	0.012	2.56116e-06	Inf_Basal	EYA2	1.75
7.17881e-11	0.673185	0.032	0.02	3.5057e-06	Inf_Basal	FAM81A	1.6
8.19728e-11	1.44815	0.01	0.004	4.00306e-06	Inf_Basal	CSF2RA	2.5
1.05195e-10	1.12602	0.012	0.006	5.13707e-06	Inf_Basal	GPR155-DT	2
1.78018e-10	1.06543	0.016	0.009	8.69335e-06	Inf_Basal	LINC02834	1.77778
2.31566e-10	0.940523	0.013	0.007	1.13083e-05	Inf_Basal	ENSG00000287175	1.85714
2.43256e-10	0.585139	0.04	0.028	1.18792e-05	Inf_Basal	ENSG00000291055	1.42857
2.50642e-10	0.736702	0.026	0.017	1.22399e-05	Inf_Basal	ZC3H11C	1.52941
2.69289e-10	1.04389	0.01	0.005	1.31505e-05	Inf_Basal	ENSG00000289308	2
2.92504e-10	0.828893	0.038	0.026	1.42841e-05	Inf_Basal	ENSG00000233367	1.46154
3.39609e-10	1.08508	0.022	0.014	1.65844e-05	Inf_Basal	ENSG00000289075	1.57143
3.41153e-10	0.656516	0.014	0.007	1.66599e-05	Inf_Basal	ATP5MGL	2
3.75533e-10	0.905228	0.012	0.006	1.83388e-05	Inf_Basal	ENSG00000286865	2
3.99083e-10	0.760846	0.033	0.022	1.94888e-05	Inf_Basal	ENSG00000224621	1.5
4.31003e-10	1.01544	0.015	0.008	2.10476e-05	Inf_Basal	ENSG00000254165	1.875
5.83075e-10	0.799764	0.017	0.01	2.84739e-05	Inf_Basal	ENSG00000271725	1.7
5.96423e-10	1.1025	0.012	0.006	2.91257e-05	Inf_Basal	LINC02518	2
6.33791e-10	1.33186	0.01	0.005	3.09506e-05	Inf_Basal	LINC02970	2
8.05765e-10	1.18488	0.01	0.005	3.93487e-05	Inf_Basal	ENSG00000276136	2
8.88319e-10	0.94914	0.01	0.004	4.33802e-05	Inf_Basal	LINC00705	2.5
1.24034e-09	0.645034	0.04	0.028	6.05706e-05	Inf_Basal	ENSG00000243176	1.42857
1.37454e-09	0.888663	0.01	0.005	6.71241e-05	Inf_Basal	ACSL6	2
1.4284e-09	0.9198	0.014	0.008	6.97543e-05	Inf_Basal	ENSG00000286626	1.75
1.46987e-09	0.923032	0.018	0.011	7.17798e-05	Inf_Basal	ATP8B5P	1.63636
1.53129e-09	0.919862	0.016	0.009	7.47792e-05	Inf_Basal	ENSG00000289376	1.77778
1.53481e-09	1.03844	0.018	0.01	7.49507e-05	Inf_Basal	ENSG00000227330	1.8
1.58631e-09	0.625641	0.028	0.018	7.74658e-05	Inf_Basal	HAAO	1.55556
1.61947e-09	1.16491	0.011	0.006	7.9085e-05	Inf_Basal	ENSG00000288873	1.83333
1.69154e-09	1.0127	0.014	0.008	8.26048e-05	Inf_Basal	ENSG00000225057	1.75
1.93681e-09	0.597104	0.036	0.025	9.45822e-05	Inf_Basal	ENSG00000273674	1.44
2.4585e-09	0.707417	0.013	0.007	0.000120058	Inf_Basal	LINC01152	1.85714
2.51592e-09	1.01616	0.011	0.006	0.000122863	Inf_Basal	ENSG00000236266	1.83333
2.70757e-09	0.651644	0.039	0.028	0.000132221	Inf_Basal	ENSG00000287070	1.39286
3.08174e-09	0.514535	0.057	0.043	0.000150494	Inf_Basal	ZNF570	1.32558
3.17062e-09	1.16992	0.011	0.006	0.000154834	Inf_Basal	MYADM-AS1	1.83333
3.31569e-09	0.95141	0.01	0.005	0.000161919	Inf_Basal	ENSG00000287975	2
3.36024e-09	1.20346	0.013	0.007	0.000164094	Inf_Basal	FAM88F	1.85714
3.6211e-09	0.62562	0.034	0.023	0.000176833	Inf_Basal	RPL30-AS1	1.47826
3.82112e-09	0.594221	0.023	0.015	0.0001866	Inf_Basal	MELTF-AS1	1.53333
4.24677e-09	0.73577	0.023	0.015	0.000207387	Inf_Basal	IGFL3	1.53333
4.29063e-09	0.700306	0.017	0.01	0.000209529	Inf_Basal	LINC00707	1.7
4.53015e-09	0.982878	0.015	0.008	0.000221225	Inf_Basal	ENSG00000290830	1.875
5.29206e-09	0.992403	0.013	0.007	0.000258432	Inf_Basal	ENSG00000276603	1.85714
5.4132e-09	0.733693	0.04	0.029	0.000264348	Inf_Basal	PPP1R12A-AS2	1.37931
5.7433e-09	0.764728	0.022	0.013	0.000280468	Inf_Basal	ENSG00000258593	1.69231
5.84293e-09	0.906022	0.01	0.005	0.000285333	Inf_Basal	C16orf86	2
6.79078e-09	0.826551	0.021	0.013	0.000331621	Inf_Basal	ENSG00000289043	1.61538
7.83795e-09	1.04745	0.011	0.006	0.000382759	Inf_Basal	OASL	1.83333
1.07802e-08	0.738168	0.022	0.014	0.000526439	Inf_Basal	ENSG00000259541	1.57143
1.19805e-08	0.655375	0.014	0.008	0.000585057	Inf_Basal	IGLC2	1.75
1.34775e-08	0.559239	0.033	0.023	0.000658158	Inf_Basal	ENSG00000261267	1.43478
1.48361e-08	0.72161	0.295	0.272	0.000724504	Inf_Basal	ALOX12P2	1.08456
1.50148e-08	0.632901	0.039	0.028	0.000733233	Inf_Basal	ENSG00000272688	1.39286
1.53939e-08	0.748334	0.035	0.024	0.000751747	Inf_Basal	ENSG00000270871	1.45833
1.54514e-08	0.574714	0.024	0.016	0.000754554	Inf_Basal	ENSG00000270504	1.5
1.74921e-08	0.672164	0.015	0.009	0.00085421	Inf_Basal	SLC27A2	1.66667
1.96056e-08	0.518519	0.026	0.017	0.00095742	Inf_Basal	CD44-DT	1.52941
2.02172e-08	0.599948	0.027	0.018	0.000987288	Inf_Basal	ENSG00000289115	1.5
2.54285e-08	1.01184	0.01	0.005	0.00124178	Inf_Basal	ENSG00000248973	2
2.6012e-08	0.773707	0.028	0.019	0.00127027	Inf_Basal	ENSG00000260711	1.47368
2.63461e-08	0.701727	0.046	0.035	0.00128659	Inf_Basal	ZNF496-DT	1.31429
5.47369e-08	0.590401	0.025	0.016	0.00267302	Inf_Basal	NEPRO-AS1	1.5625
6.94819e-08	0.836481	0.022	0.015	0.00339308	Inf_Basal	ENSG00000258344	1.46667
7.37787e-08	0.535178	0.019	0.012	0.00360291	Inf_Basal	SP140L	1.58333
9.05534e-08	0.793365	0.03	0.021	0.00442209	Inf_Basal	ENSG00000290808	1.42857
9.40545e-08	0.856624	0.015	0.009	0.00459306	Inf_Basal	ENSG00000286616	1.66667
1.02096e-07	0.772949	0.011	0.006	0.00498577	Inf_Basal	TNNI3	1.83333
1.02706e-07	0.772606	0.018	0.011	0.00501556	Inf_Basal	SDAD1-AS1	1.63636
1.06794e-07	0.641617	0.017	0.01	0.00521516	Inf_Basal	PLS3-AS1	1.7
1.20656e-07	0.921991	0.012	0.007	0.00589209	Inf_Basal	ENSG00000273149	1.71429
1.26361e-07	0.962825	0.017	0.011	0.00617074	Inf_Basal	ENSG00000259202	1.54545
1.33732e-07	1.23759	0.01	0.005	0.00653066	Inf_Basal	ENSG00000258365	2
1.3426e-07	0.511746	0.05	0.038	0.00655643	Inf_Basal	ENSG00000291272	1.31579
1.41353e-07	0.517296	0.039	0.029	0.00690282	Inf_Basal	ENSG00000278133	1.34483
1.54858e-07	0.52268	0.041	0.03	0.00756236	Inf_Basal	CEACAM16-AS1	1.36667
1.58049e-07	0.889488	0.011	0.006	0.00771816	Inf_Basal	ARHGAP31-AS1	1.83333
1.68736e-07	0.678905	0.014	0.008	0.00824007	Inf_Basal	PTPRR	1.75
1.96765e-07	0.699112	0.02	0.013	0.00960882	Inf_Basal	CARD8-AS1	1.53846
2.01807e-07	0.720276	0.015	0.009	0.00985505	Inf_Basal	SYT12	1.66667
2.57005e-07	0.630184	0.011	0.006	0.0125506	Inf_Basal	FABP6	1.83333
2.58331e-07	0.589733	0.032	0.023	0.0126153	Inf_Basal	ENSG00000288107	1.3913
2.58507e-07	0.737625	0.019	0.012	0.0126239	Inf_Basal	ENSG00000257083	1.58333
2.70934e-07	0.938239	0.012	0.007	0.0132308	Inf_Basal	FAM88E	1.71429
2.77047e-07	0.560868	0.031	0.022	0.0135293	Inf_Basal	ENSG00000230325	1.40909
2.90537e-07	0.598346	0.017	0.011	0.0141881	Inf_Basal	ENSG00000287998	1.54545
3.10219e-07	0.899044	0.011	0.006	0.0151492	Inf_Basal	RPL26L1-AS1	1.83333
3.53271e-07	0.69489	0.013	0.007	0.0172516	Inf_Basal	KBTBD12	1.85714
3.96222e-07	0.725146	0.01	0.005	0.0193491	Inf_Basal	LINC02422	2
4.16575e-07	0.670829	0.023	0.016	0.020343	Inf_Basal	ENSG00000272918	1.4375
4.50981e-07	0.54675	0.012	0.007	0.0220232	Inf_Basal	INCA1	1.71429
5.07625e-07	0.816535	0.026	0.018	0.0247894	Inf_Basal	ENSG00000255404	1.44444
5.33961e-07	0.804501	0.017	0.011	0.0260755	Inf_Basal	ENSG00000273175	1.54545
5.69653e-07	0.52547	0.03	0.021	0.0278184	Inf_Basal	ENSG00000230623	1.42857
6.09457e-07	0.745405	0.024	0.017	0.0297622	Inf_Basal	TCEAL5	1.41176
6.88348e-07	0.568782	0.02	0.014	0.0336148	Inf_Basal	TRIB2	1.42857
8.86577e-07	0.660421	0.026	0.018	0.0432951	Inf_Basal	ENSG00000258603	1.44444
8.9321e-07	0.723322	0.028	0.02	0.043619	Inf_Basal	ENSG00000286813	1.4
1.01196e-06	0.735578	0.029	0.021	0.0494181	Inf_Basal	ENSG00000225218	1.38095

### Sheet: Inf_Suprabasal
p_val	avg_log2FC	pct.1	pct.2	p_val_adj	cluster	gene	pct.ratio
0	4.28685	0.932	0.148	0	Inf_Suprabasal	S100A8	6.2973
0	3.78833	0.923	0.184	0	Inf_Suprabasal	S100A9	5.0163
0	4.09045	0.821	0.134	0	Inf_Suprabasal	S100A7	6.12687
0	2.60344	0.89	0.209	0	Inf_Suprabasal	LY6D	4.25837
0	1.84636	0.8	0.133	0	Inf_Suprabasal	KRT1	6.01504
0	2.80651	0.741	0.126	0	Inf_Suprabasal	KRTDAP	5.88095
0	2.21376	0.873	0.259	0	Inf_Suprabasal	KRT6A	3.37066
0	2.05114	0.91	0.317	0	Inf_Suprabasal	FGFBP1	2.87066
0	1.71127	0.941	0.374	0	Inf_Suprabasal	EHF	2.51604
0	2.44954	0.74	0.183	0	Inf_Suprabasal	DEFB1	4.04372
0	3.8388	0.613	0.067	0	Inf_Suprabasal	TMEM45B	9.14925
0	2.4834	0.845	0.299	0	Inf_Suprabasal	SBSN	2.82609
0	3.11998	0.677	0.135	0	Inf_Suprabasal	PRSS3	5.01481
0	3.32314	0.662	0.121	0	Inf_Suprabasal	PLA2G4E	5.47107
0	2.57285	0.827	0.295	0	Inf_Suprabasal	GRHL3	2.80339
0	2.93484	0.774	0.243	0	Inf_Suprabasal	CRABP2	3.18519
0	2.14353	0.912	0.386	0	Inf_Suprabasal	IL1RN	2.36269
0	2.34165	0.766	0.246	0	Inf_Suprabasal	TMEM40	3.11382
0	1.89549	0.936	0.43	0	Inf_Suprabasal	DMKN	2.17674
0	1.96393	0.895	0.392	0	Inf_Suprabasal	ABCA12	2.28316
0	1.97149	0.788	0.287	0	Inf_Suprabasal	SDCBP2	2.74564
0	2.48662	0.714	0.216	0	Inf_Suprabasal	PRDM1	3.30556
0	2.22412	0.843	0.351	0	Inf_Suprabasal	TMEM45A	2.40171
0	2.59138	0.672	0.184	0	Inf_Suprabasal	SULT2B1	3.65217
0	1.97088	0.958	0.474	0	Inf_Suprabasal	AQP3	2.0211
0	2.26053	0.6	0.116	0	Inf_Suprabasal	RHCG	5.17241
0	1.78109	0.793	0.311	0	Inf_Suprabasal	MAL2	2.54984
0	1.53346	0.821	0.341	0	Inf_Suprabasal	CA12	2.40762
0	3.12999	0.649	0.173	0	Inf_Suprabasal	SPINK5	3.75145
0	2.19887	0.655	0.185	0	Inf_Suprabasal	CHCHD10	3.54054
0	1.36346	0.734	0.267	0	Inf_Suprabasal	SLC10A6	2.74906
0	0.644913	0.748	0.283	0	Inf_Suprabasal	SERPINB2	2.64311
0	1.31784	0.736	0.272	0	Inf_Suprabasal	DAPP1	2.70588
0	1.7135	0.775	0.313	0	Inf_Suprabasal	TMEM154	2.47604
0	2.03235	0.614	0.155	0	Inf_Suprabasal	CCL20	3.96129
0	2.10728	0.667	0.21	0	Inf_Suprabasal	TYMP	3.17619
0	1.66295	0.68	0.225	0	Inf_Suprabasal	HCAR3	3.02222
0	2.13404	0.644	0.189	0	Inf_Suprabasal	POU2F3	3.40741
0	1.42679	0.74	0.289	0	Inf_Suprabasal	SOX15	2.56055
0	2.65903	0.63	0.18	0	Inf_Suprabasal	TGFA	3.5
0	1.63499	0.757	0.311	0	Inf_Suprabasal	GJB3	2.43408
0	1.64887	0.72	0.277	0	Inf_Suprabasal	PFKP	2.59928
0	2.28617	0.738	0.304	0	Inf_Suprabasal	SYNJ2	2.42763
0	2.70008	0.576	0.143	0	Inf_Suprabasal	GK	4.02797
0	2.30377	0.589	0.159	0	Inf_Suprabasal	SH3BP2	3.7044
0	2.66281	0.543	0.117	0	Inf_Suprabasal	PDZK1IP1	4.64103
0	1.46294	0.695	0.27	0	Inf_Suprabasal	HAS3	2.57407
0	2.09751	0.637	0.213	0	Inf_Suprabasal	ISG20	2.99061
0	0.879617	0.785	0.363	0	Inf_Suprabasal	KRT16	2.16253
0	1.16508	0.68	0.26	0	Inf_Suprabasal	SGPP2	2.61538
0	3.40582	0.489	0.07	0	Inf_Suprabasal	SPRR1B	6.98571
0	2.45001	0.657	0.24	0	Inf_Suprabasal	IQCG	2.7375
0	3.08815	0.507	0.09	0	Inf_Suprabasal	FAM83A	5.63333
0	6.27507	0.43	0.018	0	Inf_Suprabasal	SERPINB4	23.8889
0	1.2813	0.905	0.506	0	Inf_Suprabasal	DSG1	1.78854
0	1.50314	0.811	0.413	0	Inf_Suprabasal	LINC00511	1.96368
0	1.64861	0.856	0.462	0	Inf_Suprabasal	MAP7D1	1.85281
0	2.11931	0.658	0.267	0	Inf_Suprabasal	FAM110C	2.46442
0	1.7175	0.722	0.331	0	Inf_Suprabasal	CERS3	2.18127
0	1.53608	0.56	0.171	0	Inf_Suprabasal	CCL27	3.27485
0	1.41556	0.756	0.368	0	Inf_Suprabasal	IMPA2	2.05435
0	1.83907	0.856	0.472	0	Inf_Suprabasal	KLF3	1.81356
0	4.71386	0.418	0.036	0	Inf_Suprabasal	TMPRSS4	11.6111
0	1.33559	0.724	0.342	0	Inf_Suprabasal	ITPRIP	2.11696
0	1.33792	0.67	0.289	0	Inf_Suprabasal	F2RL1	2.31834
0	1.82272	0.796	0.416	0	Inf_Suprabasal	UGCG	1.91346
0	1.2513	0.8	0.422	0	Inf_Suprabasal	PARD6B	1.89573
0	2.2012	0.817	0.439	0	Inf_Suprabasal	GLTP	1.86105
0	2.48454	0.562	0.185	0	Inf_Suprabasal	PLAU	3.03784
0	3.00036	0.457	0.08	0	Inf_Suprabasal	ALDH1A3	5.7125
0	2.10719	0.711	0.334	0	Inf_Suprabasal	RAB11FIP1	2.12874
0	0.974431	0.766	0.391	0	Inf_Suprabasal	CYB5R1	1.95908
0	1.64975	0.6	0.225	0	Inf_Suprabasal	SLC25A25	2.66667
0	2.23937	0.545	0.17	0	Inf_Suprabasal	CYB5R2	3.20588
0	1.561	0.731	0.357	0	Inf_Suprabasal	CFLAR	2.04762
0	1.43383	0.603	0.229	0	Inf_Suprabasal	SDR16C5	2.63319
0	1.6067	0.872	0.498	0	Inf_Suprabasal	PHLDA2	1.751
0	1.28692	0.926	0.554	0	Inf_Suprabasal	HBEGF	1.67148
0	1.33257	0.668	0.297	0	Inf_Suprabasal	RBM47	2.24916
0	1.90796	0.595	0.225	0	Inf_Suprabasal	PLAUR	2.64444
0	0.947281	0.853	0.484	0	Inf_Suprabasal	HLA-A	1.7624
0	1.12009	0.665	0.298	0	Inf_Suprabasal	TRIM16	2.23154
0	2.20917	0.637	0.27	0	Inf_Suprabasal	CSTA	2.35926
0	1.94138	0.514	0.151	0	Inf_Suprabasal	MFSD12	3.40397
0	2.06229	0.98	0.619	0	Inf_Suprabasal	KRT10	1.5832
0	1.71147	0.501	0.14	0	Inf_Suprabasal	PLPP2	3.57857
0	2.23128	0.482	0.121	0	Inf_Suprabasal	FAM83C	3.98347
0	1.70101	0.601	0.241	0	Inf_Suprabasal	CEBPA	2.49378
0	2.58555	0.429	0.071	0	Inf_Suprabasal	EPHX3	6.04225
0	1.10122	0.956	0.6	0	Inf_Suprabasal	HLA-B	1.59333
0	0.762206	0.721	0.367	0	Inf_Suprabasal	NECTIN4	1.96458
0	0.70228	0.857	0.505	0	Inf_Suprabasal	SH3RF2	1.69703
0	1.84546	0.469	0.117	0	Inf_Suprabasal	GSDMC	4.00855
0	0.976052	0.732	0.38	0	Inf_Suprabasal	PTPRE	1.92632
0	1.27253	0.742	0.392	0	Inf_Suprabasal	PLIN2	1.89286
0	1.14753	0.844	0.495	0	Inf_Suprabasal	MBP	1.70505
0	1.5836	0.671	0.323	0	Inf_Suprabasal	PPIF	2.0774
0	1.37715	0.856	0.51	0	Inf_Suprabasal	CDCP1	1.67843
0	2.05342	0.447	0.101	0	Inf_Suprabasal	SLC5A1	4.42574
0	0.517644	0.879	0.536	0	Inf_Suprabasal	TM4SF1	1.63993
0	0.59921	0.709	0.368	0	Inf_Suprabasal	KRT6B	1.92663
0	1.13041	0.676	0.337	0	Inf_Suprabasal	CKB	2.00593
0	1.44601	0.564	0.225	0	Inf_Suprabasal	EHD1	2.50667
0	1.29109	0.713	0.375	0	Inf_Suprabasal	NIBAN2	1.90133
0	1.82105	0.729	0.391	0	Inf_Suprabasal	RESF1	1.86445
0	1.16524	0.609	0.272	0	Inf_Suprabasal	COBL	2.23897
0	2.30978	0.537	0.201	0	Inf_Suprabasal	CD24	2.67164
0	1.33493	0.641	0.306	0	Inf_Suprabasal	GNA15	2.09477
0	1.17069	0.67	0.337	0	Inf_Suprabasal	RALGAPA2	1.98813
0	1.5171	0.869	0.537	0	Inf_Suprabasal	MPZL2	1.61825
0	0.856582	0.566	0.235	0	Inf_Suprabasal	HCAR2	2.40851
0	1.37026	0.573	0.242	0	Inf_Suprabasal	ERN1	2.36777
0	1.57675	0.549	0.219	0	Inf_Suprabasal	TNIP2	2.50685
0	1.97959	0.5	0.17	0	Inf_Suprabasal	CACNB4	2.94118
0	1.35519	0.824	0.494	0	Inf_Suprabasal	RNF19A	1.66802
0	1.36353	0.526	0.198	0	Inf_Suprabasal	SQOR	2.65657
0	3.62305	0.361	0.033	0	Inf_Suprabasal	A2ML1	10.9394
0	1.18105	0.552	0.225	0	Inf_Suprabasal	NBL1	2.45333
0	1.37033	0.773	0.446	0	Inf_Suprabasal	EFHD2	1.73318
0	1.71653	0.446	0.119	0	Inf_Suprabasal	ANO1	3.7479
0	1.29504	0.591	0.265	0	Inf_Suprabasal	KCNK6	2.23019
0	0.772818	0.693	0.368	0	Inf_Suprabasal	AHNAK2	1.88315
0	1.61957	0.677	0.353	0	Inf_Suprabasal	SEMA4B	1.91785
0	1.24118	0.539	0.215	0	Inf_Suprabasal	SLC35E4	2.50698
0	3.60292	0.387	0.063	0	Inf_Suprabasal	IL36G	6.14286
0	1.30257	0.617	0.293	0	Inf_Suprabasal	PCYT1A	2.1058
0	0.701404	0.85	0.527	0	Inf_Suprabasal	RGS12	1.6129
0	1.15429	0.812	0.49	0	Inf_Suprabasal	LRRC8A	1.65714
0	1.43008	0.506	0.185	0	Inf_Suprabasal	PPP4R4	2.73514
0	1.16499	0.594	0.273	0	Inf_Suprabasal	ZNF750	2.17582
0	0.731014	0.812	0.492	0	Inf_Suprabasal	IFI16	1.65041
0	1.76635	0.502	0.182	0	Inf_Suprabasal	PRSS22	2.75824
0	1.6403	0.49	0.171	0	Inf_Suprabasal	ATP8B1	2.8655
0	1.36738	0.855	0.536	0	Inf_Suprabasal	ZNF217	1.59515
0	1.36335	0.574	0.256	0	Inf_Suprabasal	ACOT7	2.24219
0	1.79648	0.564	0.246	0	Inf_Suprabasal	VEGFA	2.29268
0	1.04754	0.697	0.38	0	Inf_Suprabasal	CD47	1.83421
0	2.19708	0.539	0.224	0	Inf_Suprabasal	NDUFA4L2	2.40625
0	6.15588	0.326	0.011	0	Inf_Suprabasal	SERPINB3	29.6364
0	1.09589	0.643	0.33	0	Inf_Suprabasal	KLC3	1.94848
0	3.04546	0.36	0.048	0	Inf_Suprabasal	IGSF9B	7.5
0	1.57401	0.475	0.164	0	Inf_Suprabasal	NIPAL4	2.89634
0	1.44132	0.524	0.214	0	Inf_Suprabasal	GM2A	2.4486
0	1.90879	0.437	0.127	0	Inf_Suprabasal	AMPD3	3.44094
0	0.913853	0.671	0.364	0	Inf_Suprabasal	SIPA1L2	1.84341
0	1.03337	0.608	0.302	0	Inf_Suprabasal	SRD5A1	2.01325
0	1.5025	0.496	0.19	0	Inf_Suprabasal	LINC01605	2.61053
0	1.12224	0.672	0.367	0	Inf_Suprabasal	RAB38	1.83106
0	1.21435	0.923	0.618	0	Inf_Suprabasal	KRT17	1.49353
0	1.05658	0.731	0.426	0	Inf_Suprabasal	FBLIM1	1.71596
0	1.21365	0.826	0.521	0	Inf_Suprabasal	IL6ST	1.58541
0	0.898472	0.7	0.395	0	Inf_Suprabasal	PNP	1.77215
0	1.79034	0.432	0.128	0	Inf_Suprabasal	SCEL	3.375
0	1.72558	0.44	0.137	0	Inf_Suprabasal	KRT80	3.21168
0	1.26439	0.572	0.269	0	Inf_Suprabasal	DNMBP	2.12639
0	1.3807	0.576	0.276	0	Inf_Suprabasal	FRMD8	2.08696
0	1.78753	0.985	0.685	0	Inf_Suprabasal	LYPD3	1.43796
0	0.735127	0.753	0.454	0	Inf_Suprabasal	ARAP2	1.65859
0	1.4173	0.582	0.283	0	Inf_Suprabasal	MPHOSPH6	2.05654
0	1.89984	0.923	0.625	0	Inf_Suprabasal	CSTB	1.4768
0	1.07484	0.73	0.432	0	Inf_Suprabasal	PLIN3	1.68981
0	0.679907	0.727	0.43	0	Inf_Suprabasal	KCNK1	1.6907
0	3.15289	0.388	0.093	0	Inf_Suprabasal	PPP2R2C	4.17204
0	0.814083	0.74	0.445	0	Inf_Suprabasal	ST14	1.66292
0	1.09741	0.796	0.502	0	Inf_Suprabasal	FSCN1	1.58566
0	0.766433	0.782	0.488	0	Inf_Suprabasal	MFHAS1	1.60246
0	1.95389	0.415	0.121	0	Inf_Suprabasal	ABHD17C	3.42975
0	0.983791	0.794	0.501	0	Inf_Suprabasal	TUBB6	1.58483
0	1.25698	0.491	0.198	0	Inf_Suprabasal	C19orf33	2.4798
0	0.98956	0.655	0.363	0	Inf_Suprabasal	OSBPL2	1.80441
0	0.634698	0.755	0.463	0	Inf_Suprabasal	EHBP1	1.63067
0	0.973352	0.796	0.505	0	Inf_Suprabasal	STK40	1.57624
0	0.864022	0.731	0.44	0	Inf_Suprabasal	LAD1	1.66136
0	0.586102	0.876	0.587	0	Inf_Suprabasal	LIMA1	1.49233
0	0.900079	0.611	0.322	0	Inf_Suprabasal	ATP6V1B2	1.89752
0	0.870443	0.878	0.59	0	Inf_Suprabasal	GRHL1	1.48814
0	1.57219	0.412	0.125	0	Inf_Suprabasal	PRRX2	3.296
0	0.996502	0.752	0.466	0	Inf_Suprabasal	CDH3	1.61373
0	1.59184	0.552	0.267	0	Inf_Suprabasal	KIF13B	2.06742
0	1.0641	0.663	0.378	0	Inf_Suprabasal	HMG20B	1.75397
0	0.883743	0.742	0.457	0	Inf_Suprabasal	ZBTB43	1.62363
0	0.800257	0.928	0.644	0	Inf_Suprabasal	FAM83B	1.44099
0	1.69969	0.471	0.187	0	Inf_Suprabasal	AMOTL2	2.51872
0	0.836036	0.576	0.292	0	Inf_Suprabasal	STOM	1.9726
0	1.35846	0.453	0.171	0	Inf_Suprabasal	BICDL1	2.64912
0	1.06563	0.485	0.203	0	Inf_Suprabasal	OCLN	2.38916
0	1.72563	0.766	0.485	0	Inf_Suprabasal	MXD1	1.57938
0	1.25975	0.549	0.268	0	Inf_Suprabasal	RBP1	2.04851
0	1.18733	0.619	0.338	0	Inf_Suprabasal	ARHGEF4	1.83136
0	1.22053	0.636	0.356	0	Inf_Suprabasal	MGST2	1.78652
0	1.1041	0.533	0.253	0	Inf_Suprabasal	DPP6	2.10672
0	1.03028	0.745	0.466	0	Inf_Suprabasal	TJP2	1.59871
0	1.6901	0.404	0.126	0	Inf_Suprabasal	RHBDL2	3.20635
0	1.1073	0.635	0.357	0	Inf_Suprabasal	METRNL	1.77871
0	1.17248	0.529	0.253	0	Inf_Suprabasal	TNIP1	2.09091
0	1.58068	0.537	0.261	0	Inf_Suprabasal	ERGIC1	2.05747
0	0.941489	0.627	0.351	0	Inf_Suprabasal	BTBD10	1.78632
0	1.34978	0.525	0.249	0	Inf_Suprabasal	OAF	2.10843
0	0.719756	0.813	0.537	0	Inf_Suprabasal	HLA-C	1.51397
0	0.93961	0.55	0.275	0	Inf_Suprabasal	TNFRSF10A	2
0	1.11934	0.628	0.353	0	Inf_Suprabasal	BCR	1.77904
0	1.41854	0.431	0.157	0	Inf_Suprabasal	GJB5	2.74522
0	1.18469	0.524	0.25	0	Inf_Suprabasal	CRB3	2.096
0	1.6581	0.446	0.174	0	Inf_Suprabasal	ARHGEF18	2.56322
0	1.02349	0.503	0.232	0	Inf_Suprabasal	SH3D21	2.1681
0	0.799972	0.537	0.266	0	Inf_Suprabasal	TTC39B	2.0188
0	0.925317	0.817	0.546	0	Inf_Suprabasal	AREG	1.49634
0	1.23088	0.844	0.574	0	Inf_Suprabasal	EHD4	1.47038
0	1.65619	0.49	0.221	0	Inf_Suprabasal	ALAS1	2.21719
0	0.967041	0.753	0.485	0	Inf_Suprabasal	NUP50	1.55258
0	1.34323	0.505	0.238	0	Inf_Suprabasal	HPCAL1	2.12185
0	0.916719	0.928	0.661	0	Inf_Suprabasal	FABP5	1.40393
0	1.58273	0.485	0.22	0	Inf_Suprabasal	FOXN2	2.20455
0	0.987408	0.516	0.251	0	Inf_Suprabasal	ADGRG6	2.05578
0	2.01756	0.366	0.101	0	Inf_Suprabasal	CALML5	3.62376
0	1.10606	0.564	0.299	0	Inf_Suprabasal	GATM	1.88629
0	1.06342	0.745	0.481	0	Inf_Suprabasal	ARHGAP21	1.54886
0	1.54004	0.395	0.131	0	Inf_Suprabasal	SLC25A23	3.01527
0	1.30196	0.464	0.2	0	Inf_Suprabasal	CBLC	2.32
0	1.25229	0.821	0.557	0	Inf_Suprabasal	GJB2	1.47397
0	1.13821	0.533	0.271	0	Inf_Suprabasal	ASAP2	1.96679
0	0.720416	0.748	0.486	0	Inf_Suprabasal	TUBA4A	1.53909
0	2.97139	0.302	0.04	0	Inf_Suprabasal	ALDH1A1	7.55
0	1.05408	0.512	0.251	0	Inf_Suprabasal	TMEM51	2.03984
0	1.3854	0.457	0.196	0	Inf_Suprabasal	OSBP2	2.33163
0	4.5411	0.281	0.02	0	Inf_Suprabasal	APOBEC3A	14.05
0	0.867285	0.738	0.478	0	Inf_Suprabasal	ADIPOR1	1.54393
0	1.14627	0.566	0.306	0	Inf_Suprabasal	POLB	1.84967
0	0.908907	0.42	0.162	0	Inf_Suprabasal	CLEC2B	2.59259
0	0.835942	0.509	0.251	0	Inf_Suprabasal	PRSS8	2.02789
0	1.7442	0.368	0.111	0	Inf_Suprabasal	ABCC3	3.31532
0	1.11838	0.817	0.56	0	Inf_Suprabasal	PGAM1	1.45893
0	1.07866	0.48	0.224	0	Inf_Suprabasal	MTF1	2.14286
0	0.872505	0.612	0.356	0	Inf_Suprabasal	TXNDC5	1.7191
0	0.903983	0.92	0.664	0	Inf_Suprabasal	CD59	1.38554
0	0.804815	0.802	0.546	0	Inf_Suprabasal	CHMP1B	1.46886
0	2.14588	0.39	0.135	0	Inf_Suprabasal	ELF3	2.88889
0	1.39791	0.439	0.185	0	Inf_Suprabasal	ZNF710	2.37297
0	1.07588	0.457	0.203	0	Inf_Suprabasal	KSR1	2.25123
0	1.20282	0.486	0.232	0	Inf_Suprabasal	ETHE1	2.09483
0	1.33287	0.431	0.177	0	Inf_Suprabasal	CLCN5	2.43503
0	1.62012	0.412	0.161	0	Inf_Suprabasal	PLEKHG5	2.55901
0	0.769213	0.794	0.543	0	Inf_Suprabasal	TFAP2A	1.46225
0	1.45013	0.931	0.681	0	Inf_Suprabasal	NDRG1	1.36711
0	2.59432	0.286	0.037	0	Inf_Suprabasal	SLC28A3	7.72973
0	2.01829	0.382	0.134	0	Inf_Suprabasal	PTN	2.85075
0	1.11756	0.728	0.48	0	Inf_Suprabasal	MIDN	1.51667
0	0.638449	0.873	0.626	0	Inf_Suprabasal	RORA	1.39457
0	2.75744	0.287	0.04	0	Inf_Suprabasal	PGLYRP3	7.175
0	1.0168	0.795	0.549	0	Inf_Suprabasal	LGALS7B	1.44809
0	1.86126	0.354	0.109	0	Inf_Suprabasal	GALNT6	3.24771
0	1.04944	0.477	0.232	0	Inf_Suprabasal	ZBTB7C	2.05603
0	1.25271	0.391	0.147	0	Inf_Suprabasal	GPAT3	2.65986
0	0.897256	0.763	0.519	0	Inf_Suprabasal	AKIRIN2	1.47013
0	1.13195	0.421	0.177	0	Inf_Suprabasal	PML	2.37853
0	3.78505	0.271	0.028	0	Inf_Suprabasal	PLA2G4E-AS1	9.67857
0	1.78615	0.334	0.092	0	Inf_Suprabasal	SLPI	3.63043
0	0.663139	0.92	0.678	0	Inf_Suprabasal	PKP1	1.35693
0	0.937083	0.911	0.669	0	Inf_Suprabasal	EMP1	1.36173
0	1.06588	0.493	0.251	0	Inf_Suprabasal	ELK3	1.96414
0	1.22853	0.476	0.234	0	Inf_Suprabasal	CARD16	2.03419
0	0.856791	0.803	0.562	0	Inf_Suprabasal	CTTNBP2NL	1.42883
0	2.60056	0.341	0.101	0	Inf_Suprabasal	IVL	3.37624
0	0.944846	0.429	0.189	0	Inf_Suprabasal	EPPK1	2.26984
0	1.19765	0.437	0.197	0	Inf_Suprabasal	EEIG1	2.21827
0	1.50377	0.336	0.097	0	Inf_Suprabasal	IFI27	3.46392
0	0.731798	0.74	0.501	0	Inf_Suprabasal	RAB5IF	1.47705
0	2.82754	0.294	0.059	0	Inf_Suprabasal	HSD17B2	4.98305
0	0.754374	0.809	0.576	0	Inf_Suprabasal	MORC3	1.40451
0	1.17869	0.388	0.156	0	Inf_Suprabasal	PPARGC1B	2.48718
0	2.46533	0.27	0.039	0	Inf_Suprabasal	VNN1	6.92308
0	1.24136	0.389	0.158	0	Inf_Suprabasal	CYP3A5	2.46203
0	1.7007	0.346	0.115	0	Inf_Suprabasal	THBD	3.0087
0	4.07238	0.249	0.019	0	Inf_Suprabasal	PLA2G4D	13.1053
0	1.30066	0.358	0.128	0	Inf_Suprabasal	CRYBG2	2.79688
0	2.35346	0.291	0.062	0	Inf_Suprabasal	CHI3L2	4.69355
0	2.49049	0.289	0.06	0	Inf_Suprabasal	ENSG00000291017	4.81667
0	2.16909	0.286	0.058	0	Inf_Suprabasal	NMU	4.93103
0	1.09781	0.953	0.726	0	Inf_Suprabasal	ATP2B4	1.31267
0	0.711784	0.847	0.62	0	Inf_Suprabasal	KLF4	1.36613
0	1.2834	0.347	0.12	0	Inf_Suprabasal	CARD18	2.89167
0	2.49327	0.28	0.054	0	Inf_Suprabasal	UBE2R2-AS1	5.18519
0	1.28487	0.372	0.146	0	Inf_Suprabasal	TBC1D2	2.54795
0	0.507222	0.95	0.724	0	Inf_Suprabasal	ABLIM1	1.31215
0	2.78171	0.263	0.038	0	Inf_Suprabasal	NDRG4	6.92105
0	0.757706	0.776	0.552	0	Inf_Suprabasal	EIF6	1.4058
0	1.1337	0.379	0.157	0	Inf_Suprabasal	ENSG00000233461	2.41401
0	2.45019	0.37	0.148	0	Inf_Suprabasal	SERPINB1	2.5
0	2.61996	0.282	0.06	0	Inf_Suprabasal	LUCAT1	4.7
0	1.60708	0.299	0.077	0	Inf_Suprabasal	WFDC5	3.88312
0	1.32618	0.335	0.114	0	Inf_Suprabasal	CKMT1A	2.9386
0	1.59651	0.289	0.068	0	Inf_Suprabasal	KIF26B	4.25
0	2.71527	0.345	0.124	0	Inf_Suprabasal	CTSL	2.78226
0	0.785195	0.885	0.664	0	Inf_Suprabasal	TMOD3	1.33283
0	1.56574	0.335	0.115	0	Inf_Suprabasal	KCND3	2.91304
0	1.10871	0.387	0.167	0	Inf_Suprabasal	SOX7	2.31737
0	1.05307	0.361	0.141	0	Inf_Suprabasal	RALGPS1	2.56028
0	1.10157	0.975	0.755	0	Inf_Suprabasal	TACSTD2	1.29139
0	3.17779	0.239	0.02	0	Inf_Suprabasal	KYNU	11.95
0	0.692305	0.934	0.716	0	Inf_Suprabasal	FOSL1	1.30447
0	1.28031	0.335	0.119	0	Inf_Suprabasal	CKMT1B	2.81513
0	1.8762	0.284	0.068	0	Inf_Suprabasal	KLK1	4.17647
0	1.58054	0.344	0.129	0	Inf_Suprabasal	DUOXA1	2.66667
0	1.65432	0.325	0.111	0	Inf_Suprabasal	BDH1	2.92793
0	0.747795	0.882	0.669	0	Inf_Suprabasal	MYO1E	1.31839
0	0.835129	0.856	0.646	0	Inf_Suprabasal	OXSR1	1.32508
0	0.663196	0.895	0.685	0	Inf_Suprabasal	HLA-E	1.30657
0	1.66792	0.981	0.772	0	Inf_Suprabasal	NEAT1	1.27073
0	0.63262	0.864	0.656	0	Inf_Suprabasal	IRF2BP2	1.31707
0	1.95318	0.273	0.066	0	Inf_Suprabasal	PPP2R5B	4.13636
0	1.23078	0.83	0.623	0	Inf_Suprabasal	SH3BGRL3	1.33226
0	1.01313	0.351	0.145	0	Inf_Suprabasal	GPR157	2.42069
0	1.85454	0.287	0.081	0	Inf_Suprabasal	AKR1C2	3.54321
0	1.44206	0.33	0.125	0	Inf_Suprabasal	GAS7	2.64
0	1.61414	0.351	0.146	0	Inf_Suprabasal	PITPNC1	2.40411
0	1.3158	0.3	0.096	0	Inf_Suprabasal	BMAL2	3.125
0	1.54995	0.332	0.129	0	Inf_Suprabasal	IKZF2	2.57364
0	4.28579	0.223	0.021	0	Inf_Suprabasal	ENKUR	10.619
0	1.29234	0.292	0.091	0	Inf_Suprabasal	CACNA2D3	3.20879
0	1.02909	0.919	0.72	0	Inf_Suprabasal	VCP	1.27639
0	1.5137	0.306	0.113	0	Inf_Suprabasal	DOCK6	2.70796
0	2.11107	0.26	0.067	0	Inf_Suprabasal	PLCXD1	3.8806
0	0.874927	0.901	0.709	0	Inf_Suprabasal	RCOR1	1.2708
0	2.03223	0.247	0.055	0	Inf_Suprabasal	STEAP4	4.49091
0	1.88969	0.246	0.055	0	Inf_Suprabasal	ZG16B	4.47273
0	0.796746	0.921	0.731	0	Inf_Suprabasal	CDKN1A	1.25992
0	1.97492	0.264	0.074	0	Inf_Suprabasal	SLC8B1	3.56757
0	1.41431	0.317	0.127	0	Inf_Suprabasal	C16orf74	2.49606
0	1.11953	0.948	0.758	0	Inf_Suprabasal	IRF6	1.25066
0	1.71217	0.246	0.057	0	Inf_Suprabasal	THEM5	4.31579
0	1.18567	0.286	0.098	0	Inf_Suprabasal	RDH12	2.91837
0	0.894187	0.904	0.717	0	Inf_Suprabasal	HECTD1	1.26081
0	2.14245	0.237	0.05	0	Inf_Suprabasal	QPCT	4.74
0	1.08562	0.797	0.612	0	Inf_Suprabasal	SPATS2L	1.30229
0	0.598305	0.905	0.72	0	Inf_Suprabasal	TRIM29	1.25694
0	1.28522	0.283	0.099	0	Inf_Suprabasal	DLGAP2	2.85859
0	0.753079	0.804	0.622	0	Inf_Suprabasal	ARPC5L	1.2926
0	1.60012	0.301	0.119	0	Inf_Suprabasal	IFNLR1	2.52941
0	1.60893	0.25	0.068	0	Inf_Suprabasal	BIK	3.67647
0	1.50885	0.273	0.093	0	Inf_Suprabasal	SPTSSB	2.93548
0	4.36393	0.196	0.016	0	Inf_Suprabasal	SCNN1D	12.25
0	2.27604	0.238	0.058	0	Inf_Suprabasal	HELZ2	4.10345
0	1.23735	0.27	0.095	0	Inf_Suprabasal	LRRC8E	2.84211
0	1.97495	0.225	0.052	0	Inf_Suprabasal	PON3	4.32692
0	0.924074	0.956	0.784	0	Inf_Suprabasal	CDH1	1.21939
0	2.25253	0.215	0.044	0	Inf_Suprabasal	PLA2G4F	4.88636
0	1.98726	0.217	0.046	0	Inf_Suprabasal	NOD2	4.71739
0	0.990717	0.779	0.611	0	Inf_Suprabasal	PGK1	1.27496
0	1.74286	0.247	0.079	0	Inf_Suprabasal	PLD2	3.12658
0	0.848155	0.949	0.781	0	Inf_Suprabasal	DENND2C	1.21511
0	0.716366	0.933	0.766	0	Inf_Suprabasal	MCL1	1.21802
0	1.97522	0.222	0.055	0	Inf_Suprabasal	CYP4F12	4.03636
0	0.889945	0.828	0.663	0	Inf_Suprabasal	ATP5F1B	1.24887
0	0.84831	0.963	0.798	0	Inf_Suprabasal	JUP	1.20677
0	0.718519	0.933	0.769	0	Inf_Suprabasal	RABGEF1	1.21326
0	2.69474	0.192	0.028	0	Inf_Suprabasal	STK32B	6.85714
0	1.67729	0.249	0.086	0	Inf_Suprabasal	C1orf74	2.89535
0	2.00997	0.207	0.045	0	Inf_Suprabasal	PGLYRP4	4.6
0	2.1981	0.231	0.071	0	Inf_Suprabasal	WNT7B	3.25352
0	2.02725	0.204	0.044	0	Inf_Suprabasal	RNF223	4.63636
0	3.67255	0.185	0.026	0	Inf_Suprabasal	CEACAM1	7.11538
0	2.60228	0.191	0.034	0	Inf_Suprabasal	TTC39A	5.61765
0	1.45404	0.222	0.065	0	Inf_Suprabasal	PTK6	3.41538
0	4.3111	0.174	0.017	0	Inf_Suprabasal	TMPRSS11D	10.2353
0	0.648703	0.89	0.734	0	Inf_Suprabasal	CLIC1	1.21253
0	1.87184	0.191	0.035	0	Inf_Suprabasal	CIDEA	5.45714
0	0.727937	0.978	0.824	0	Inf_Suprabasal	KLF6	1.18689
0	2.23213	0.187	0.033	0	Inf_Suprabasal	SH3PXD2A-AS1	5.66667
0	2.76442	0.202	0.049	0	Inf_Suprabasal	KLK10	4.12245
0	2.61365	0.178	0.025	0	Inf_Suprabasal	ZBED2	7.12
0	1.61195	0.195	0.046	0	Inf_Suprabasal	TRIM7	4.23913
0	2.20406	0.182	0.033	0	Inf_Suprabasal	IRAK3	5.51515
0	1.64389	0.214	0.066	0	Inf_Suprabasal	RHOF	3.24242
0	0.854145	0.958	0.81	0	Inf_Suprabasal	TPM4	1.18272
0	0.846721	0.775	0.63	0	Inf_Suprabasal	COX5B	1.23016
0	1.48312	0.2	0.057	0	Inf_Suprabasal	GPX2	3.50877
0	1.90956	0.205	0.062	0	Inf_Suprabasal	C12orf56	3.30645
0	2.21288	0.178	0.035	0	Inf_Suprabasal	PSG11-AS1	5.08571
0	1.76287	0.197	0.055	0	Inf_Suprabasal	LIPH	3.58182
0	2.09696	0.188	0.047	0	Inf_Suprabasal	PGF	4
0	1.98393	0.194	0.055	0	Inf_Suprabasal	DNASE1L3	3.52727
0	1.88578	0.194	0.055	0	Inf_Suprabasal	GINS3	3.52727
0	2.82981	0.159	0.021	0	Inf_Suprabasal	AKR1B10	7.57143
0	4.38329	0.151	0.013	0	Inf_Suprabasal	SPRR2A	11.6154
0	1.45521	0.191	0.056	0	Inf_Suprabasal	ENSG00000227769	3.41071
0	1.92699	0.168	0.033	0	Inf_Suprabasal	AADACL2	5.09091
0	1.07438	0.963	0.831	0	Inf_Suprabasal	S100A11	1.15884
0	3.18589	0.155	0.023	0	Inf_Suprabasal	PITX1	6.73913
0	2.04029	0.162	0.03	0	Inf_Suprabasal	ADARB2	5.4
0	2.3128	0.159	0.027	0	Inf_Suprabasal	AMN	5.88889
0	2.8814	0.157	0.028	0	Inf_Suprabasal	HS3ST1	5.60714
0	0.92283	0.989	0.861	0	Inf_Suprabasal	B2M	1.14866
0	1.72685	0.17	0.043	0	Inf_Suprabasal	ESPN	3.95349
0	0.658039	0.922	0.795	0	Inf_Suprabasal	RAC1	1.15975
0	2.22527	0.159	0.032	0	Inf_Suprabasal	SCNN1B	4.96875
0	1.66965	0.171	0.046	0	Inf_Suprabasal	RAET1L	3.71739
0	2.87851	0.148	0.024	0	Inf_Suprabasal	SPRR1A	6.16667
0	4.49779	0.132	0.008	0	Inf_Suprabasal	SPRR2E	16.5
0	2.66309	0.144	0.021	0	Inf_Suprabasal	PAPSS2	6.85714
0	3.8962	0.13	0.009	0	Inf_Suprabasal	IGFL3	14.4444
0	1.87131	0.163	0.043	0	Inf_Suprabasal	CXCR4	3.7907
0	0.73967	0.863	0.744	0	Inf_Suprabasal	SLC25A5	1.15995
0	0.652326	0.954	0.838	0	Inf_Suprabasal	RAB10	1.13842
0	1.94819	0.152	0.036	0	Inf_Suprabasal	ALOXE3	4.22222
0	3.1742	0.132	0.018	0	Inf_Suprabasal	SPRR2D	7.33333
0	0.704791	0.852	0.74	0	Inf_Suprabasal	SUB1	1.15135
0	2.23852	0.143	0.031	0	Inf_Suprabasal	FAM102A	4.6129
0	2.75269	0.131	0.02	0	Inf_Suprabasal	GK-AS1	6.55
0	5.23255	0.116	0.007	0	Inf_Suprabasal	GDA	16.5714
0	2.34167	0.13	0.022	0	Inf_Suprabasal	KRT42P	5.90909
0	4.82536	0.114	0.006	0	Inf_Suprabasal	ALOX12B	19
0	0.646459	0.96	0.852	0	Inf_Suprabasal	CAST	1.12676
0	4.01904	0.12	0.013	0	Inf_Suprabasal	ADAM8	9.23077
0	5.116	0.109	0.004	0	Inf_Suprabasal	S100A7A	27.25
0	1.92647	0.134	0.03	0	Inf_Suprabasal	PTGS1	4.46667
0	5.48275	0.11	0.007	0	Inf_Suprabasal	TM4SF19	15.7143
0	2.30372	0.119	0.017	0	Inf_Suprabasal	GPT	7
0	0.731533	0.907	0.806	0	Inf_Suprabasal	ENO1	1.12531
0	1.44149	0.126	0.026	0	Inf_Suprabasal	LTF	4.84615
0	2.59837	0.118	0.018	0	Inf_Suprabasal	RAP1GAP	6.55556
0	1.91272	0.125	0.026	0	Inf_Suprabasal	ANKRD35	4.80769
0	2.59207	0.118	0.02	0	Inf_Suprabasal	FA2H	5.9
0	0.840209	0.922	0.825	0	Inf_Suprabasal	TXN	1.11758
0	1.85918	0.115	0.022	0	Inf_Suprabasal	GPX3	5.22727
0	3.42959	0.102	0.01	0	Inf_Suprabasal	IGFL2	10.2
0	2.55047	0.112	0.021	0	Inf_Suprabasal	SGSM1	5.33333
0	2.80025	0.106	0.015	0	Inf_Suprabasal	AC008403.3	7.06667
0	3.28238	0.101	0.011	0	Inf_Suprabasal	VWC2	9.18182
0	2.695	0.103	0.014	0	Inf_Suprabasal	CLEC7A	7.35714
0	5.51846	0.092	0.003	0	Inf_Suprabasal	PI3	30.6667
0	2.3075	0.109	0.021	0	Inf_Suprabasal	IL22RA1	5.19048
0	2.56406	0.103	0.015	0	Inf_Suprabasal	GIPR	6.86667
0	2.48296	0.107	0.019	0	Inf_Suprabasal	ARNTL2	5.63158
0	3.0437	0.099	0.015	0	Inf_Suprabasal	LINC02137	6.6
0	2.44445	0.097	0.014	0	Inf_Suprabasal	CYP4X1	6.92857
0	2.2916	0.099	0.017	0	Inf_Suprabasal	AC119673.2	5.82353
0	3.28834	0.091	0.009	0	Inf_Suprabasal	AC015712.2	10.1111
0	3.61603	0.088	0.007	0	Inf_Suprabasal	NES	12.5714
0	2.55383	0.092	0.015	0	Inf_Suprabasal	LCN2	6.13333
0	0.663792	0.985	0.908	0	Inf_Suprabasal	S100A14	1.0848
0	0.624736	0.991	0.917	0	Inf_Suprabasal	ANXA2	1.0807
0	2.84194	0.08	0.01	0	Inf_Suprabasal	CYP4F3	8
0	3.87085	0.075	0.006	0	Inf_Suprabasal	FGD3	12.5
0	2.66935	0.071	0.008	0	Inf_Suprabasal	PYDC1	8.875
0	3.17368	0.071	0.008	0	Inf_Suprabasal	AC092142.1	8.875
0	0.506363	0.989	0.926	0	Inf_Suprabasal	CD44	1.06803
0	3.45058	0.065	0.005	0	Inf_Suprabasal	TMEM92	13
0	3.05805	0.065	0.007	0	Inf_Suprabasal	SERPINB12	9.28571
0	0.702642	0.994	0.939	0	Inf_Suprabasal	ACTB	1.05857
0	0.770832	0.997	0.949	0	Inf_Suprabasal	SFN	1.05058
0	4.03282	0.048	0.002	0	Inf_Suprabasal	AC103718.1	24
0	3.33259	0.049	0.004	0	Inf_Suprabasal	ENSG00000287426	12.25
0	6.47343	0.046	0.001	0	Inf_Suprabasal	AP003327.2	46
0	0.720474	0.996	0.952	0	Inf_Suprabasal	CSNK1A1	1.04622
0	4.80814	0.044	0.002	0	Inf_Suprabasal	TCN1	22
0	3.604	0.044	0.003	0	Inf_Suprabasal	AC093865.1	14.6667
0	4.56705	0.039	0.002	0	Inf_Suprabasal	TMEM92-AS1	19.5
0	4.42251	0.036	0.002	0	Inf_Suprabasal	KCNJ18	18
0	6.58846	0.032	0	0	Inf_Suprabasal	DEFB4A	32
0	0.602617	0.984	0.99	0	Inf_Suprabasal	MT-CO2	0.993939
0	0.605955	0.981	0.977	0	Inf_Suprabasal	MT-ND5	1.00409
7.25995e-308	0.597943	0.698	0.406	3.54532e-303	Inf_Suprabasal	NEBL	1.71921
1.08071e-304	1.59748	0.232	0.078	5.27752e-300	Inf_Suprabasal	TTC9	2.97436
6.03537e-302	0.649009	0.643	0.356	2.94731e-297	Inf_Suprabasal	PTK2B	1.80618
1.49285e-301	0.577083	0.87	0.737	7.29019e-297	Inf_Suprabasal	VDAC2	1.18046
6.24911e-301	4.51805	0.03	0.001	3.05169e-296	Inf_Suprabasal	ENSG00000269745	30
3.93656e-300	1.12207	0.304	0.119	1.92238e-295	Inf_Suprabasal	RAB3D	2.55462
9.00027e-299	1.42012	0.308	0.124	4.39519e-294	Inf_Suprabasal	IRAK2	2.48387
5.0127e-298	1.1651	0.392	0.179	2.4479e-293	Inf_Suprabasal	HDAC7	2.18994
5.28542e-298	0.790278	0.609	0.345	2.58108e-293	Inf_Suprabasal	TC2N	1.76522
1.64905e-297	1.15178	0.294	0.113	8.05297e-293	Inf_Suprabasal	EPOP	2.60177
2.39109e-297	0.94381	0.672	0.408	1.16766e-292	Inf_Suprabasal	RPS6KA5	1.64706
8.57796e-297	3.45998	0.043	0.003	4.18896e-292	Inf_Suprabasal	AC004784.1	14.3333
9.61938e-297	0.931609	0.761	0.514	4.69753e-292	Inf_Suprabasal	N4BP1	1.48054
8.82411e-295	1.06446	0.617	0.372	4.30916e-290	Inf_Suprabasal	DUSP5	1.6586
1.8933e-294	0.581365	0.773	0.507	9.24573e-290	Inf_Suprabasal	IFFO2	1.52465
6.92499e-294	0.717253	0.888	0.737	3.38175e-289	Inf_Suprabasal	LDHA	1.20488
1.24792e-293	0.723635	0.651	0.385	6.09409e-289	Inf_Suprabasal	DUSP7	1.69091
1.86581e-293	0.880889	0.563	0.312	9.11148e-289	Inf_Suprabasal	SH3GL1	1.80449
2.30094e-293	0.947929	0.612	0.361	1.12364e-288	Inf_Suprabasal	STK38L	1.69529
2.78484e-293	0.655775	0.883	0.792	1.35995e-288	Inf_Suprabasal	COX4I1	1.1149
4.67025e-293	0.76099	0.753	0.487	2.28067e-288	Inf_Suprabasal	NR6A1	1.5462
7.75033e-292	0.721756	0.663	0.378	3.7848e-287	Inf_Suprabasal	OSMR	1.75397
1.60896e-291	0.984469	0.584	0.354	7.85721e-287	Inf_Suprabasal	RAB25	1.64972
5.53945e-291	1.43149	0.163	0.044	2.70513e-286	Inf_Suprabasal	ATRNL1	3.70455
7.12558e-291	1.46717	0.178	0.051	3.47971e-286	Inf_Suprabasal	RRAGD	3.4902
1.40075e-290	0.71267	0.691	0.424	6.84043e-286	Inf_Suprabasal	PIM1	1.62972
4.12644e-290	0.864814	0.6	0.355	2.01511e-285	Inf_Suprabasal	BLZF1	1.69014
1.15092e-289	2.17126	0.124	0.028	5.62038e-285	Inf_Suprabasal	ENSG00000287603	4.42857
3.70059e-289	1.13295	0.342	0.145	1.80715e-284	Inf_Suprabasal	LRRC8C	2.35862
1.72215e-287	0.708877	0.819	0.571	8.40993e-283	Inf_Suprabasal	RALGPS2	1.43433
1.84114e-287	1.17003	0.252	0.091	8.991e-283	Inf_Suprabasal	SLC16A10	2.76923
2.18297e-286	0.814934	0.563	0.31	1.06603e-281	Inf_Suprabasal	TICAM1	1.81613
1.34866e-285	1.88079	0.106	0.022	6.58604e-281	Inf_Suprabasal	CDA	4.81818
7.15107e-285	0.851252	0.559	0.309	3.49215e-280	Inf_Suprabasal	ERBB3	1.80906
5.70617e-284	0.646506	0.822	0.688	2.78655e-279	Inf_Suprabasal	EIF3K	1.19477
2.12788e-283	2.19377	0.07	0.01	1.03913e-278	Inf_Suprabasal	IGFL2-AS1	7
1.13001e-282	2.79903	0.058	0.007	5.51831e-278	Inf_Suprabasal	RNF222	8.28571
4.99094e-282	0.644317	0.887	0.726	2.43727e-277	Inf_Suprabasal	DRAP1	1.22176
1.36572e-280	0.88354	0.398	0.183	6.66936e-276	Inf_Suprabasal	STX11	2.17486
2.94024e-280	1.06515	0.507	0.272	1.43583e-275	Inf_Suprabasal	CARHSP1	1.86397
3.7302e-280	0.616155	0.908	0.817	1.82161e-275	Inf_Suprabasal	PFN1	1.11138
1.1319e-278	1.10508	0.709	0.472	5.52754e-274	Inf_Suprabasal	MYO9B	1.50212
1.55771e-278	1.95581	0.115	0.026	7.60691e-274	Inf_Suprabasal	PCDH1	4.42308
2.87889e-278	3.90544	0.036	0.002	1.40588e-273	Inf_Suprabasal	SMIM35	18
5.67715e-278	1.06807	0.253	0.093	2.77238e-273	Inf_Suprabasal	GGT6	2.72043
1.12678e-277	2.48524	0.149	0.041	5.50253e-273	Inf_Suprabasal	ANTXR2	3.63415
1.31529e-277	1.31999	0.292	0.117	6.42306e-273	Inf_Suprabasal	ARHGEF10L	2.49573
2.39079e-277	1.0991	0.332	0.141	1.16752e-272	Inf_Suprabasal	FOXQ1	2.35461
2.57113e-277	0.972646	0.458	0.23	1.25558e-272	Inf_Suprabasal	HK2	1.9913
7.17306e-277	0.935527	0.536	0.295	3.50289e-272	Inf_Suprabasal	TMEM41A	1.81695
1.35536e-275	0.542096	0.887	0.704	6.61875e-271	Inf_Suprabasal	TMEM165	1.25994
1.88442e-275	1.09283	0.273	0.105	9.20237e-271	Inf_Suprabasal	ADGRL1	2.6
3.08039e-274	0.904167	0.747	0.516	1.50428e-269	Inf_Suprabasal	SLC2A1	1.44767
7.19745e-274	0.683494	0.686	0.42	3.5148e-269	Inf_Suprabasal	SNHG3	1.63333
1.22016e-273	1.05582	0.172	0.05	5.95855e-269	Inf_Suprabasal	CHP2	3.44
1.56365e-273	1.76596	0.18	0.055	7.63591e-269	Inf_Suprabasal	MAB21L4	3.27273
7.26308e-273	1.03647	0.269	0.102	3.54685e-268	Inf_Suprabasal	MCF2L	2.63725
1.75844e-272	1.58403	0.192	0.062	8.58716e-268	Inf_Suprabasal	PBX4	3.09677
3.71293e-272	0.790739	0.749	0.625	1.81317e-267	Inf_Suprabasal	COX7B	1.1984
1.59297e-271	1.17319	0.298	0.121	7.77912e-267	Inf_Suprabasal	EPHB2	2.46281
1.9554e-271	0.977297	0.441	0.218	9.54899e-267	Inf_Suprabasal	AFAP1	2.02294
1.60624e-270	0.625965	0.989	0.93	7.8439e-266	Inf_Suprabasal	ACTG1	1.06344
2.20484e-270	0.843962	0.362	0.162	1.07671e-265	Inf_Suprabasal	SLC9A7	2.23457
2.74181e-270	1.02411	0.515	0.279	1.33893e-265	Inf_Suprabasal	MINK1	1.84588
2.99193e-270	0.755093	0.597	0.342	1.46108e-265	Inf_Suprabasal	PDXK	1.74561
4.8088e-270	0.821991	0.49	0.255	2.34833e-265	Inf_Suprabasal	SERPINB8	1.92157
8.40238e-270	1.52272	0.252	0.096	4.10322e-265	Inf_Suprabasal	DNM3	2.625
2.13696e-269	1.24115	0.275	0.108	1.04356e-264	Inf_Suprabasal	SMOX	2.5463
2.27592e-269	0.656096	0.907	0.763	1.11142e-264	Inf_Suprabasal	TXNRD1	1.18873
5.68642e-269	0.900537	0.567	0.326	2.77691e-264	Inf_Suprabasal	BLVRB	1.73926
4.85693e-268	0.724152	0.808	0.694	2.37183e-263	Inf_Suprabasal	ATP5MC3	1.16427
7.19367e-268	1.26082	0.354	0.161	3.51296e-263	Inf_Suprabasal	ABHD6	2.19876
4.09568e-267	1.93029	0.145	0.039	2.00008e-262	Inf_Suprabasal	ABCG1	3.71795
1.18152e-266	1.01112	0.334	0.146	5.76985e-262	Inf_Suprabasal	NUP50-DT	2.28767
2.59703e-266	2.01121	0.077	0.013	1.26824e-261	Inf_Suprabasal	TNIP3	5.92308
1.01329e-265	0.688613	0.566	0.319	4.94832e-261	Inf_Suprabasal	SIRT7	1.77429
1.16502e-265	3.33485	0.104	0.022	5.68926e-261	Inf_Suprabasal	IRF4	4.72727
2.20613e-265	0.703165	0.795	0.569	1.07734e-260	Inf_Suprabasal	ITPKC	1.39719
2.67777e-265	0.848983	0.597	0.364	1.30766e-260	Inf_Suprabasal	GPI	1.64011
2.90377e-265	0.975991	0.654	0.414	1.41803e-260	Inf_Suprabasal	IFNGR2	1.57971
3.17277e-264	0.629032	0.828	0.575	1.54939e-259	Inf_Suprabasal	EPHA2	1.44
1.65495e-263	0.521182	0.81	0.557	8.08179e-259	Inf_Suprabasal	SLC38A1	1.45422
1.09175e-262	2.41315	0.078	0.013	5.33144e-258	Inf_Suprabasal	LINC03061	6
1.18084e-262	1.13507	0.567	0.346	5.76652e-258	Inf_Suprabasal	DDIT4	1.63873
3.8581e-262	0.544086	0.957	0.857	1.88407e-257	Inf_Suprabasal	DNAJB6	1.11669
4.41306e-262	1.32072	0.201	0.067	2.15507e-257	Inf_Suprabasal	CCNE1	3
2.95369e-261	0.890166	0.507	0.273	1.44241e-256	Inf_Suprabasal	PHLDB3	1.85714
7.57154e-261	0.854888	0.438	0.219	3.69748e-256	Inf_Suprabasal	R3HDM4	2
1.07919e-260	0.688682	0.737	0.485	5.27011e-256	Inf_Suprabasal	SPTLC2	1.51959
1.82406e-260	1.30292	0.222	0.078	8.90764e-256	Inf_Suprabasal	NLRC5	2.84615
3.95079e-260	0.712983	0.789	0.575	1.92933e-255	Inf_Suprabasal	P4HB	1.37217
4.20176e-260	0.906981	0.431	0.212	2.05189e-255	Inf_Suprabasal	IL6R	2.03302
5.24066e-260	2.24188	0.081	0.014	2.55923e-255	Inf_Suprabasal	CYSRT1	5.78571
1.93161e-259	0.67679	0.656	0.401	9.43281e-255	Inf_Suprabasal	ECE1	1.63591
3.54986e-259	0.786958	0.828	0.591	1.73354e-254	Inf_Suprabasal	ATP13A3	1.40102
4.06865e-259	1.7399	0.149	0.042	1.98688e-254	Inf_Suprabasal	GJB4	3.54762
1.7875e-258	1.30658	0.245	0.093	8.72908e-254	Inf_Suprabasal	ADAP2	2.63441
2.6095e-258	1.00492	0.256	0.098	1.27432e-253	Inf_Suprabasal	LY6G6C	2.61224
4.44959e-258	0.914278	0.387	0.182	2.17291e-253	Inf_Suprabasal	TCHP	2.12637
4.47864e-258	0.942824	0.574	0.336	2.1871e-253	Inf_Suprabasal	STK4	1.70833
1.91422e-257	0.592823	0.276	0.108	9.34792e-253	Inf_Suprabasal	AKR1C1	2.55556
6.94333e-257	0.935401	0.463	0.243	3.3907e-252	Inf_Suprabasal	EXOC3	1.90535
1.10435e-256	0.542966	0.87	0.71	5.39301e-252	Inf_Suprabasal	ACTR3	1.22535
1.34027e-256	0.566804	0.838	0.612	6.54507e-252	Inf_Suprabasal	DIAPH1	1.36928
7.15089e-256	1.69314	0.119	0.029	3.49207e-251	Inf_Suprabasal	MUCL1	4.10345
1.17057e-255	0.599418	0.816	0.604	5.71635e-251	Inf_Suprabasal	F11R	1.35099
2.90532e-255	0.573678	0.965	0.871	1.41878e-250	Inf_Suprabasal	EXOC6B	1.10792
3.40945e-255	0.63384	0.836	0.635	1.66497e-250	Inf_Suprabasal	B3GNT5	1.31654
3.66487e-255	1.28217	0.249	0.095	1.7897e-250	Inf_Suprabasal	PKIA	2.62105
4.31191e-255	0.78916	0.376	0.172	2.10568e-250	Inf_Suprabasal	ADGRF4	2.18605
5.00467e-255	0.691468	0.591	0.346	2.44398e-250	Inf_Suprabasal	OVOL1	1.70809
5.23718e-255	0.850716	0.604	0.355	2.55753e-250	Inf_Suprabasal	SPSB1	1.70141
5.45321e-254	0.640777	0.753	0.535	2.66302e-249	Inf_Suprabasal	CLDND1	1.40748
1.05624e-253	1.46585	0.178	0.056	5.15802e-249	Inf_Suprabasal	ENSG00000291156	3.17857
4.42572e-253	0.809069	0.561	0.319	2.16126e-248	Inf_Suprabasal	EPS15L1	1.75862
5.60698e-253	0.576966	0.872	0.68	2.73811e-248	Inf_Suprabasal	TUT7	1.28235
1.63747e-252	0.745624	0.73	0.539	7.9964e-248	Inf_Suprabasal	UQCRC2	1.35436
2.64719e-252	0.810728	0.619	0.404	1.29273e-247	Inf_Suprabasal	PRELID3B	1.53218
4.67999e-252	0.849022	0.427	0.21	2.28543e-247	Inf_Suprabasal	TAP1	2.03333
1.33661e-251	1.0296	0.47	0.255	6.52719e-247	Inf_Suprabasal	WNT2B	1.84314
3.77195e-251	1.1105	0.298	0.125	1.84199e-246	Inf_Suprabasal	DHRS3	2.384
7.29163e-251	1.8126	0.214	0.078	3.5608e-246	Inf_Suprabasal	SEMA3F	2.74359
7.80826e-251	0.892737	0.527	0.3	3.81308e-246	Inf_Suprabasal	MINDY2	1.75667
1.62753e-250	0.644571	0.695	0.453	7.94787e-246	Inf_Suprabasal	MFN1	1.53422
1.07338e-249	1.17902	0.389	0.193	5.24172e-245	Inf_Suprabasal	PLEKHM1	2.01554
3.84155e-249	0.881975	0.54	0.307	1.87598e-244	Inf_Suprabasal	DNAJC5	1.75896
1.57374e-247	0.639389	0.66	0.406	7.68518e-243	Inf_Suprabasal	C6orf132	1.62562
1.7681e-247	0.877089	0.46	0.243	8.63435e-243	Inf_Suprabasal	GSTA4	1.893
2.27407e-247	1.28841	0.178	0.057	1.11052e-242	Inf_Suprabasal	SRD5A3	3.12281
1.03046e-246	0.588868	0.811	0.607	5.03216e-242	Inf_Suprabasal	BCL10	1.33608
5.55865e-246	0.653025	0.444	0.219	2.71451e-241	Inf_Suprabasal	LRRC8B	2.0274
6.90445e-246	0.683308	0.5	0.266	3.37172e-241	Inf_Suprabasal	MCU	1.8797
1.08731e-245	1.25658	0.26	0.104	5.30979e-241	Inf_Suprabasal	NIPA1	2.5
4.85809e-245	2.34118	0.129	0.035	2.3724e-240	Inf_Suprabasal	FAM25A	3.68571
1.20344e-244	0.798374	0.571	0.333	5.8769e-240	Inf_Suprabasal	TRPV3	1.71471
3.04554e-244	1.71647	0.177	0.058	1.48726e-239	Inf_Suprabasal	TNFRSF25	3.05172
3.93985e-244	0.812952	0.516	0.295	1.92398e-239	Inf_Suprabasal	PON2	1.74915
1.16573e-242	1.80664	0.073	0.012	5.69273e-238	Inf_Suprabasal	ARSF	6.08333
1.38409e-242	1.18897	0.31	0.136	6.75908e-238	Inf_Suprabasal	CHST15	2.27941
4.23302e-242	0.55833	0.756	0.507	2.06715e-237	Inf_Suprabasal	SGMS2	1.49112
7.33517e-242	1.07716	0.278	0.115	3.58206e-237	Inf_Suprabasal	BAK1	2.41739
2.29588e-241	0.835917	0.373	0.174	1.12117e-236	Inf_Suprabasal	TNFRSF18	2.14368
1.00026e-240	0.889119	0.436	0.227	4.88469e-236	Inf_Suprabasal	MAPK13	1.9207
1.63815e-240	0.968229	0.289	0.122	7.99975e-236	Inf_Suprabasal	NUMBL	2.36885
4.22794e-240	2.04032	0.102	0.023	2.06467e-235	Inf_Suprabasal	ENSG00000276170	4.43478
4.78595e-240	0.774499	0.752	0.521	2.33717e-235	Inf_Suprabasal	EVI5	1.44338
1.34242e-239	0.627203	0.803	0.59	6.55559e-235	Inf_Suprabasal	ABHD5	1.36102
1.79794e-239	0.784521	0.497	0.27	8.78006e-235	Inf_Suprabasal	PRKX	1.84074
2.05963e-239	0.923343	0.347	0.16	1.0058e-234	Inf_Suprabasal	RUBCN	2.16875
4.69086e-239	0.606802	0.778	0.564	2.29074e-234	Inf_Suprabasal	SELENOS	1.37943
5.77099e-239	1.96439	0.095	0.02	2.8182e-234	Inf_Suprabasal	ENSG00000230387	4.75
7.1405e-239	0.742188	0.528	0.295	3.48699e-234	Inf_Suprabasal	LTBR	1.78983
9.82215e-239	0.858094	0.285	0.115	4.79655e-234	Inf_Suprabasal	FXYD5	2.47826
1.48851e-238	1.35204	0.297	0.131	7.26898e-234	Inf_Suprabasal	RORA-AS1	2.26718
2.96998e-238	1.61399	0.109	0.026	1.45036e-233	Inf_Suprabasal	ENSG00000269729	4.19231
9.11492e-238	0.882111	0.31	0.135	4.45118e-233	Inf_Suprabasal	PTPRJ	2.2963
1.06447e-237	1.27053	0.231	0.088	5.19825e-233	Inf_Suprabasal	KDM7A-DT	2.625
1.51072e-237	0.791313	0.494	0.269	7.37745e-233	Inf_Suprabasal	IGSF3	1.83643
2.5138e-237	0.688787	0.719	0.483	1.22759e-232	Inf_Suprabasal	TNKS1BP1	1.48861
5.96152e-237	0.831951	0.597	0.373	2.91125e-232	Inf_Suprabasal	SEC14L1	1.60054
6.50991e-237	1.26159	0.249	0.099	3.17905e-232	Inf_Suprabasal	SRC	2.51515
1.62882e-236	1.11766	0.248	0.097	7.95417e-232	Inf_Suprabasal	KLK8	2.5567
3.52346e-236	0.744789	0.563	0.327	1.72065e-231	Inf_Suprabasal	TRAF3IP2	1.72171
5.95805e-236	1.55996	0.165	0.053	2.90956e-231	Inf_Suprabasal	CYP4F22	3.11321
1.75251e-235	0.918109	0.419	0.214	8.55822e-231	Inf_Suprabasal	LLGL2	1.95794
2.46682e-235	0.524504	0.906	0.813	1.20465e-230	Inf_Suprabasal	GSTP1	1.11439
4.23313e-235	0.8519	0.265	0.107	2.0672e-230	Inf_Suprabasal	FGF11	2.47664
3.0285e-234	0.526704	0.879	0.762	1.47894e-229	Inf_Suprabasal	TAGLN2	1.15354
7.52226e-234	0.804749	0.578	0.347	3.67342e-229	Inf_Suprabasal	TOM1L2	1.66571
1.35322e-233	0.879683	0.313	0.138	6.60829e-229	Inf_Suprabasal	NXPH4	2.26812
2.98735e-233	1.44159	0.2	0.071	1.45884e-228	Inf_Suprabasal	PAK6	2.8169
3.9108e-233	1.91097	0.092	0.019	1.9098e-228	Inf_Suprabasal	ALDH1A3-AS1	4.84211
4.69129e-233	0.904161	0.982	0.979	2.29094e-228	Inf_Suprabasal	MT-ND3	1.00306
5.83877e-233	0.949025	0.407	0.205	2.85131e-228	Inf_Suprabasal	SCO2	1.98537
1.60514e-232	0.720203	0.542	0.308	7.83854e-228	Inf_Suprabasal	FAM83G	1.75974
2.12397e-232	0.57737	0.863	0.738	1.03722e-227	Inf_Suprabasal	PFDN2	1.16938
1.23016e-231	0.890023	0.419	0.216	6.00735e-227	Inf_Suprabasal	RBBP5	1.93981
2.22547e-231	0.663611	0.815	0.634	1.08678e-226	Inf_Suprabasal	WASL	1.28549
2.34035e-230	0.746225	0.506	0.282	1.14289e-225	Inf_Suprabasal	RAB35	1.79433
4.06297e-230	1.24785	0.305	0.137	1.98411e-225	Inf_Suprabasal	DUOX1	2.22628
3.63525e-229	1.73005	0.121	0.032	1.77524e-224	Inf_Suprabasal	IL10RA	3.78125
8.50848e-229	0.609965	0.826	0.625	4.15503e-224	Inf_Suprabasal	SDC1	1.3216
1.01636e-227	1.42678	0.16	0.051	4.96328e-223	Inf_Suprabasal	SLCO4A1	3.13725
1.15604e-227	0.941117	0.207	0.074	5.6454e-223	Inf_Suprabasal	MMP28	2.7973
3.03041e-227	0.619453	0.482	0.26	1.47987e-222	Inf_Suprabasal	TMEM265	1.85385
3.11305e-227	0.78181	0.58	0.361	1.52023e-222	Inf_Suprabasal	WIPI2	1.60665
5.12087e-227	1.44084	0.133	0.037	2.50072e-222	Inf_Suprabasal	DNAJB5	3.59459
1.14869e-226	0.819843	0.413	0.211	5.60949e-222	Inf_Suprabasal	TOM1	1.95735
1.48856e-226	0.800065	0.437	0.23	7.26922e-222	Inf_Suprabasal	MFSD10	1.9
1.50486e-226	0.83948	0.615	0.414	7.34886e-222	Inf_Suprabasal	SS18L2	1.48551
1.76868e-226	0.820082	0.518	0.292	8.6372e-222	Inf_Suprabasal	NT5C2	1.77397
4.79904e-226	0.551936	0.679	0.433	2.34356e-221	Inf_Suprabasal	PDE8A	1.56813
1.37499e-225	0.554242	0.765	0.539	6.71461e-221	Inf_Suprabasal	PLEKHM2	1.41929
2.14705e-225	1.95257	0.115	0.03	1.04849e-220	Inf_Suprabasal	AC072062.1	3.83333
2.48812e-225	0.686214	0.446	0.231	1.21505e-220	Inf_Suprabasal	MIB2	1.93074
3.28202e-225	1.22361	0.227	0.088	1.60274e-220	Inf_Suprabasal	SYK	2.57955
6.26624e-225	0.704874	0.768	0.64	3.06006e-220	Inf_Suprabasal	COX8A	1.2
4.87717e-224	0.894842	0.463	0.252	2.38172e-219	Inf_Suprabasal	ARHGEF3	1.8373
1.05258e-223	0.95017	0.309	0.139	5.14017e-219	Inf_Suprabasal	SERAC1	2.22302
1.20793e-223	0.533819	0.922	0.743	5.89882e-219	Inf_Suprabasal	CLDN1	1.24092
1.36222e-223	0.650886	0.612	0.374	6.65225e-219	Inf_Suprabasal	SLC35F2	1.63636
1.52023e-223	2.67777	0.079	0.016	7.42389e-219	Inf_Suprabasal	ALKAL2	4.9375
3.28432e-223	1.03377	0.237	0.093	1.60387e-218	Inf_Suprabasal	ELL3	2.54839
1.0668e-222	1.67665	0.143	0.043	5.20963e-218	Inf_Suprabasal	CDC42EP5	3.32558
1.71731e-222	1.69756	0.155	0.049	8.38629e-218	Inf_Suprabasal	PLCD3	3.16327
8.34476e-222	0.820572	0.433	0.226	4.07508e-217	Inf_Suprabasal	IL4R	1.91593
4.14735e-221	1.45098	0.108	0.027	2.02532e-216	Inf_Suprabasal	GSTA3	4
1.96244e-220	0.734016	0.499	0.285	9.58337e-216	Inf_Suprabasal	PGM2	1.75088
2.73211e-220	0.761586	0.859	0.692	1.3342e-215	Inf_Suprabasal	DSC2	1.24133
1.72454e-219	0.646422	0.754	0.586	8.42164e-215	Inf_Suprabasal	ATP5F1D	1.28669
4.77324e-219	1.6903	0.121	0.033	2.33096e-214	Inf_Suprabasal	RAC2	3.66667
6.00187e-218	3.46075	0.04	0.004	2.93095e-213	Inf_Suprabasal	FAM83A-AS1	10
2.57751e-217	0.624598	0.647	0.407	1.2587e-212	Inf_Suprabasal	ADAM9	1.58968
3.16888e-217	0.586582	0.729	0.512	1.54749e-212	Inf_Suprabasal	GIPC1	1.42383
3.33259e-217	0.731756	0.479	0.267	1.62744e-212	Inf_Suprabasal	KCTD5	1.79401
5.53962e-217	1.37592	0.157	0.05	2.70522e-212	Inf_Suprabasal	DOC2B	3.14
1.66945e-216	2.3757	0.092	0.021	8.15258e-212	Inf_Suprabasal	HPSE	4.38095
2.55624e-216	0.85369	0.303	0.135	1.24832e-211	Inf_Suprabasal	PLTP	2.24444
4.03662e-216	0.760953	0.567	0.353	1.97124e-211	Inf_Suprabasal	LYAR	1.60623
5.98021e-216	0.684751	0.582	0.357	2.92038e-211	Inf_Suprabasal	SNIP1	1.63025
8.94367e-216	0.890213	0.386	0.196	4.36755e-211	Inf_Suprabasal	PLEK2	1.96939
1.33516e-215	0.652394	0.657	0.449	6.52012e-211	Inf_Suprabasal	GRPEL1	1.46325
3.87951e-214	0.576049	0.694	0.497	1.89452e-209	Inf_Suprabasal	CYB5A	1.39638
8.85347e-214	0.522001	0.882	0.747	4.3235e-209	Inf_Suprabasal	BZW1	1.18072
3.0768e-213	0.672232	0.678	0.483	1.50253e-208	Inf_Suprabasal	UQCRFS1	1.40373
3.80598e-213	2.13633	0.086	0.019	1.85861e-208	Inf_Suprabasal	CRCT1	4.52632
8.62726e-213	0.686917	0.657	0.448	4.21304e-208	Inf_Suprabasal	JPT1	1.46652
1.29753e-212	0.543843	0.844	0.739	6.33636e-208	Inf_Suprabasal	TPI1	1.14208
2.21563e-212	1.2839	0.173	0.059	1.08198e-207	Inf_Suprabasal	ATOSB	2.9322
3.45772e-212	0.54078	0.883	0.753	1.68854e-207	Inf_Suprabasal	PRDX1	1.17264
6.76746e-211	0.718098	0.429	0.226	3.30482e-206	Inf_Suprabasal	DTX2	1.89823
7.24148e-211	2.61701	0.056	0.009	3.53631e-206	Inf_Suprabasal	FUT2	6.22222
8.35996e-211	3.02365	0.042	0.005	4.0825e-206	Inf_Suprabasal	PSG6	8.4
2.19406e-210	1.79431	0.223	0.092	1.07145e-205	Inf_Suprabasal	WNT9A	2.42391
1.33782e-209	1.99145	0.088	0.02	6.5331e-205	Inf_Suprabasal	TMEM171	4.4
3.78891e-209	1.3742	0.279	0.124	1.85028e-204	Inf_Suprabasal	IL33	2.25
1.1125e-208	0.684407	0.611	0.402	5.43278e-204	Inf_Suprabasal	CYC1	1.5199
3.93791e-208	1.01396	0.516	0.319	1.92304e-203	Inf_Suprabasal	H1-0	1.61755
4.09573e-208	2.3045	0.096	0.023	2.00011e-203	Inf_Suprabasal	UBA6-AS1	4.17391
6.5679e-208	1.50619	0.133	0.039	3.20737e-203	Inf_Suprabasal	SLC39A2	3.41026
7.44649e-208	0.582671	0.729	0.512	3.63642e-203	Inf_Suprabasal	CTR9	1.42383
1.25966e-207	3.00993	0.038	0.004	6.15145e-203	Inf_Suprabasal	PROM1	9.5
1.27847e-207	1.33447	0.164	0.055	6.24326e-203	Inf_Suprabasal	RPS6KA4	2.98182
2.81444e-207	0.694825	0.713	0.545	1.3744e-202	Inf_Suprabasal	PRELID1	1.30826
3.3648e-207	2.35262	0.055	0.008	1.64317e-202	Inf_Suprabasal	AL157838.1	6.875
3.43616e-207	0.528011	0.824	0.649	1.67802e-202	Inf_Suprabasal	HMGA1	1.26965
4.94475e-207	0.685097	0.703	0.473	2.41472e-202	Inf_Suprabasal	ADAM10	1.48626
7.60727e-207	0.769698	0.349	0.169	3.71493e-202	Inf_Suprabasal	LTB4R	2.06509
9.25903e-207	0.651141	0.748	0.53	4.52156e-202	Inf_Suprabasal	ESRP1	1.41132
1.0257e-206	0.545628	0.486	0.27	5.00891e-202	Inf_Suprabasal	KLHL18	1.8
1.72209e-206	2.46885	0.17	0.06	8.40965e-202	Inf_Suprabasal	APOBEC3B	2.83333
1.77632e-206	1.53468	0.121	0.034	8.6745e-202	Inf_Suprabasal	ASL	3.55882
5.13364e-206	0.783885	0.839	0.679	2.50696e-201	Inf_Suprabasal	MAP4K4	1.23564
3.43975e-205	0.502383	0.841	0.678	1.67977e-200	Inf_Suprabasal	UBE2N	1.24041
1.29812e-204	1.97416	0.112	0.031	6.33923e-200	Inf_Suprabasal	HYAL1	3.6129
2.97055e-204	0.658468	0.872	0.71	1.45064e-199	Inf_Suprabasal	MARK3	1.22817
4.54661e-204	0.684836	0.571	0.357	2.22029e-199	Inf_Suprabasal	DDA1	1.59944
7.74024e-204	0.672559	0.504	0.29	3.77987e-199	Inf_Suprabasal	INAVA	1.73793
3.02248e-203	0.586202	0.699	0.494	1.476e-198	Inf_Suprabasal	LTN1	1.41498
1.32888e-202	0.600038	0.557	0.328	6.48944e-198	Inf_Suprabasal	CLDN4	1.69817
1.672e-202	1.14436	0.233	0.096	8.16505e-198	Inf_Suprabasal	SLC24A3	2.42708
2.83834e-202	0.638457	0.705	0.471	1.38608e-197	Inf_Suprabasal	SLCO3A1	1.49682
1.26881e-201	0.605557	0.529	0.307	6.19611e-197	Inf_Suprabasal	LACTB	1.72313
1.42244e-201	0.511663	0.893	0.73	6.94632e-197	Inf_Suprabasal	ADAM17	1.22329
4.65037e-201	1.06139	0.305	0.144	2.27096e-196	Inf_Suprabasal	NQO2	2.11806
1.1105e-200	0.601281	0.527	0.309	5.42299e-196	Inf_Suprabasal	ZNF385A	1.7055
4.58942e-200	2.73806	0.04	0.004	2.2412e-195	Inf_Suprabasal	GBP6	10
6.14047e-200	0.537301	0.376	0.188	2.99864e-195	Inf_Suprabasal	MAMLD1	2
5.67084e-199	0.620249	0.772	0.56	2.7693e-194	Inf_Suprabasal	PPP4R1	1.37857
1.38656e-198	0.831616	0.514	0.308	6.77113e-194	Inf_Suprabasal	UBE2F	1.66883
1.43907e-198	0.846427	0.416	0.225	7.02756e-194	Inf_Suprabasal	SLC1A5	1.84889
2.5135e-198	0.762859	0.449	0.251	1.22744e-193	Inf_Suprabasal	IGSF8	1.78884
4.46265e-198	0.511181	0.859	0.761	2.17929e-193	Inf_Suprabasal	COX6A1	1.12878
8.87156e-197	0.862337	0.377	0.194	4.33234e-192	Inf_Suprabasal	BCL3	1.9433
3.24917e-196	0.679387	0.471	0.262	1.5867e-191	Inf_Suprabasal	C1orf116	1.79771
7.88437e-196	1.4431	0.162	0.057	3.85025e-191	Inf_Suprabasal	LPCAT1	2.84211
9.61199e-196	0.563092	0.916	0.857	4.69392e-191	Inf_Suprabasal	GAPDH	1.06884
1.28475e-195	1.11617	0.25	0.108	6.27393e-191	Inf_Suprabasal	TBC1D2B	2.31481
3.68417e-195	1.38729	0.135	0.042	1.79913e-190	Inf_Suprabasal	CDC42EP2	3.21429
1.34932e-194	1.05387	0.241	0.103	6.58928e-190	Inf_Suprabasal	PLCB3	2.33981
3.79249e-194	0.750504	0.406	0.215	1.85202e-189	Inf_Suprabasal	C1orf159	1.88837
4.86686e-194	0.869657	0.243	0.103	2.37668e-189	Inf_Suprabasal	CHMP4C	2.35922
5.29761e-194	0.719674	0.443	0.246	2.58704e-189	Inf_Suprabasal	SLC35E1	1.80081
2.108e-193	0.619964	0.668	0.462	1.02942e-188	Inf_Suprabasal	LSR	1.44589
2.45707e-193	1.15553	0.147	0.048	1.19989e-188	Inf_Suprabasal	IGFL4	3.0625
2.75572e-193	0.737053	0.392	0.203	1.34573e-188	Inf_Suprabasal	RDH13	1.93103
4.48975e-193	1.0449	0.215	0.086	2.19253e-188	Inf_Suprabasal	ZBTB34	2.5
1.69574e-192	1.45079	0.086	0.02	8.28097e-188	Inf_Suprabasal	ENSG00000285108	4.3
5.70769e-192	0.566168	0.721	0.504	2.7873e-187	Inf_Suprabasal	RAP2B	1.43056
8.77396e-192	3.60946	0.025	0.002	4.28467e-187	Inf_Suprabasal	ENSG00000273132	12.5
1.17483e-191	0.534059	0.757	0.587	5.73717e-187	Inf_Suprabasal	DBI	1.28961
1.24722e-191	0.801032	0.398	0.214	6.09066e-187	Inf_Suprabasal	MLX	1.85981
1.27267e-191	0.87164	0.271	0.121	6.21494e-187	Inf_Suprabasal	MRPL46	2.23967
2.91997e-191	1.47133	0.149	0.05	1.42594e-186	Inf_Suprabasal	GRK5	2.98
5.71428e-191	1.33864	0.166	0.059	2.79051e-186	Inf_Suprabasal	DNAH17	2.81356
6.63402e-191	0.753652	0.382	0.199	3.23966e-186	Inf_Suprabasal	PPP6R1	1.9196
8.56781e-191	0.611703	0.569	0.356	4.184e-186	Inf_Suprabasal	STAM	1.59831
1.75822e-190	0.623629	0.514	0.3	8.58611e-186	Inf_Suprabasal	FBXO46	1.71333
1.92843e-190	0.724956	0.411	0.22	9.41731e-186	Inf_Suprabasal	CPT1A	1.86818
6.17693e-190	0.647353	0.58	0.371	3.01644e-185	Inf_Suprabasal	GRN	1.56334
1.11557e-189	0.52873	0.928	0.763	5.44777e-185	Inf_Suprabasal	KLF5	1.21625
1.26956e-189	0.665246	0.518	0.309	6.19976e-185	Inf_Suprabasal	GOT2	1.67638
1.35866e-189	0.559775	0.731	0.516	6.63488e-185	Inf_Suprabasal	STX12	1.41667
3.21293e-189	0.594172	0.776	0.673	1.569e-184	Inf_Suprabasal	COX6C	1.15305
3.99293e-189	0.506608	0.842	0.677	1.94991e-184	Inf_Suprabasal	ARHGAP5	1.24372
5.59435e-189	1.39416	0.117	0.034	2.73194e-184	Inf_Suprabasal	ATP10B	3.44118
8.73281e-189	0.518958	0.747	0.537	4.26458e-184	Inf_Suprabasal	EIF4H	1.39106
1.12547e-188	0.586513	0.769	0.541	5.49614e-184	Inf_Suprabasal	NECTIN1	1.42144
4.95942e-188	0.665876	0.832	0.659	2.42188e-183	Inf_Suprabasal	ITGA2	1.26252
4.99459e-188	2.0592	0.081	0.019	2.43906e-183	Inf_Suprabasal	GPRIN1	4.26316
5.14193e-188	1.33601	0.134	0.043	2.51101e-183	Inf_Suprabasal	BSPRY	3.11628
5.97603e-188	0.640584	0.699	0.509	2.91833e-183	Inf_Suprabasal	CIAO2B	1.37328
1.69127e-187	1.14572	0.152	0.052	8.25914e-183	Inf_Suprabasal	NLRX1	2.92308
7.06514e-187	0.628275	0.574	0.358	3.45019e-182	Inf_Suprabasal	AATF	1.60335
1.27924e-186	1.02212	0.254	0.112	6.24702e-182	Inf_Suprabasal	KLK11	2.26786
1.29323e-186	0.674557	0.458	0.26	6.31537e-182	Inf_Suprabasal	EVPL	1.76154
3.56176e-186	0.551812	0.769	0.599	1.73935e-181	Inf_Suprabasal	HEBP2	1.28381
5.84084e-186	1.00671	0.257	0.115	2.85232e-181	Inf_Suprabasal	MYD88	2.23478
1.34783e-185	0.86139	0.419	0.231	6.58197e-181	Inf_Suprabasal	SBNO2	1.81385
2.38089e-185	0.767993	0.351	0.178	1.16268e-180	Inf_Suprabasal	IL17RA	1.97191
1.15197e-184	0.507126	0.449	0.247	5.62555e-180	Inf_Suprabasal	PTPRZ1	1.81781
1.27397e-183	0.936134	0.152	0.051	6.22129e-179	Inf_Suprabasal	GGTA1	2.98039
3.06121e-183	0.707262	0.383	0.203	1.49491e-178	Inf_Suprabasal	TRABD	1.8867
8.36195e-183	0.568046	0.675	0.474	4.08347e-178	Inf_Suprabasal	VASP	1.42405
8.46981e-183	1.4373	0.334	0.175	4.13615e-178	Inf_Suprabasal	RAB31	1.90857
1.1846e-182	0.697828	0.228	0.096	5.78487e-178	Inf_Suprabasal	PROCR	2.375
1.21968e-182	0.584906	0.747	0.608	5.95619e-178	Inf_Suprabasal	ATP5F1C	1.22862
1.4237e-182	0.667584	0.392	0.209	6.95248e-178	Inf_Suprabasal	ZNF598	1.8756
2.34928e-181	0.632986	0.982	0.987	1.14725e-176	Inf_Suprabasal	MT-CYB	0.994934
3.19814e-181	0.68012	0.363	0.185	1.56178e-176	Inf_Suprabasal	SLC41A1	1.96216
4.24834e-181	0.639122	0.562	0.352	2.07464e-176	Inf_Suprabasal	NFRKB	1.59659
4.77577e-181	1.49511	0.132	0.043	2.3322e-176	Inf_Suprabasal	ENSG00000255202	3.06977
1.23438e-180	0.866931	0.259	0.118	6.02799e-176	Inf_Suprabasal	PLBD1	2.19492
2.02542e-180	1.30103	0.186	0.073	9.89095e-176	Inf_Suprabasal	ARHGAP27	2.54795
2.55551e-180	0.611789	0.424	0.233	1.24796e-175	Inf_Suprabasal	GMEB1	1.81974
3.54251e-180	1.79142	0.068	0.014	1.72995e-175	Inf_Suprabasal	ST8SIA4	4.85714
7.20233e-180	1.68193	0.109	0.031	3.51719e-175	Inf_Suprabasal	RND1	3.51613
9.8665e-180	0.521714	0.811	0.616	4.81821e-175	Inf_Suprabasal	MAP3K20	1.31656
1.20407e-179	1.59753	0.101	0.028	5.87995e-175	Inf_Suprabasal	TTC22	3.60714
5.20143e-179	0.520981	0.77	0.574	2.54007e-174	Inf_Suprabasal	CAPZA1	1.34146
1.79172e-178	0.737872	0.331	0.165	8.74969e-174	Inf_Suprabasal	CORO7	2.00606
2.5897e-178	0.504324	0.377	0.194	1.26465e-173	Inf_Suprabasal	KCNK7	1.9433
2.96391e-178	1.73588	0.09	0.023	1.4474e-173	Inf_Suprabasal	CD68	3.91304
3.18672e-178	0.58843	0.646	0.442	1.5562e-173	Inf_Suprabasal	SELENOT	1.46154
7.00328e-178	0.647922	0.423	0.232	3.41998e-173	Inf_Suprabasal	NLRP1	1.82328
7.04088e-178	1.55125	0.088	0.022	3.43835e-173	Inf_Suprabasal	IRX6	4
1.0075e-177	2.31037	0.055	0.01	4.92003e-173	Inf_Suprabasal	KLHDC7B-DT	5.5
2.64186e-177	0.531973	0.755	0.594	1.29012e-172	Inf_Suprabasal	DNTTIP2	1.27104
3.25244e-177	0.555632	0.672	0.455	1.5883e-172	Inf_Suprabasal	RELCH	1.47692
5.09979e-177	1.27941	0.159	0.058	2.49043e-172	Inf_Suprabasal	SEMA7A	2.74138
7.63147e-177	1.4203	0.108	0.031	3.72675e-172	Inf_Suprabasal	C11orf91	3.48387
1.07196e-176	0.80517	0.597	0.383	5.23481e-172	Inf_Suprabasal	DSE	1.55875
1.21457e-176	0.823012	0.428	0.244	5.93123e-172	Inf_Suprabasal	DENND6A	1.7541
1.40065e-176	0.747983	0.509	0.317	6.83994e-172	Inf_Suprabasal	HIGD1A	1.60568
5.00776e-176	0.79575	0.273	0.127	2.44549e-171	Inf_Suprabasal	PROS1	2.14961
5.0112e-176	0.533203	0.546	0.328	2.44717e-171	Inf_Suprabasal	GRB7	1.66463
7.6625e-175	1.57598	0.11	0.032	3.7419e-170	Inf_Suprabasal	OAS1	3.4375
2.02526e-174	0.517006	0.757	0.551	9.89016e-170	Inf_Suprabasal	RRBP1	1.37387
2.218e-174	0.584727	0.487	0.282	1.08314e-169	Inf_Suprabasal	CXCL16	1.72695
2.35371e-174	0.948949	0.887	0.823	1.14941e-169	Inf_Suprabasal	ANXA1	1.07776
2.71531e-174	0.559275	0.646	0.425	1.32599e-169	Inf_Suprabasal	CAMSAP1	1.52
3.80547e-174	1.48352	0.26	0.122	1.85836e-169	Inf_Suprabasal	SLC12A6	2.13115
1.60122e-173	0.607721	0.604	0.4	7.81939e-169	Inf_Suprabasal	NOP14	1.51
2.68731e-173	0.579642	0.647	0.454	1.31232e-168	Inf_Suprabasal	NAA20	1.42511
3.22146e-173	0.505759	0.411	0.225	1.57317e-168	Inf_Suprabasal	DNAJA4	1.82667
3.32454e-173	1.64194	0.154	0.056	1.6235e-168	Inf_Suprabasal	KLK7	2.75
5.64234e-173	1.39023	0.168	0.063	2.75538e-168	Inf_Suprabasal	PAOX	2.66667
6.21564e-173	0.557979	0.601	0.392	3.03534e-168	Inf_Suprabasal	CAPG	1.53316
8.18302e-173	2.58869	0.317	0.176	3.9961e-168	Inf_Suprabasal	PLAT	1.80114
8.35534e-173	1.43374	0.12	0.038	4.08025e-168	Inf_Suprabasal	CA9	3.15789
1.16366e-172	0.527968	0.472	0.271	5.68264e-168	Inf_Suprabasal	CLUH	1.7417
1.45212e-172	1.32687	0.145	0.051	7.09128e-168	Inf_Suprabasal	NUAK2	2.84314
2.64702e-172	0.529491	0.632	0.412	1.29265e-167	Inf_Suprabasal	DNAJC1	1.53398
4.31689e-172	0.51336	0.737	0.55	2.10811e-167	Inf_Suprabasal	NDUFB11	1.34
6.42562e-172	4.15402	0.033	0.004	3.13789e-167	Inf_Suprabasal	TM4SF19-AS1	8.25
8.13655e-171	1.74939	0.1	0.028	3.9734e-166	Inf_Suprabasal	CFLAR-AS1	3.57143
9.93091e-170	1.26235	0.157	0.058	4.84966e-165	Inf_Suprabasal	RFTN1	2.7069
1.21314e-169	1.40532	0.54	0.378	5.92427e-165	Inf_Suprabasal	ODC1	1.42857
1.25544e-169	0.830185	0.293	0.143	6.13081e-165	Inf_Suprabasal	SETD1B	2.04895
1.38821e-169	1.34618	0.075	0.017	6.7792e-165	Inf_Suprabasal	HLA-DRA	4.41176
1.48331e-169	0.607771	0.584	0.374	7.2436e-165	Inf_Suprabasal	ZNF277	1.5615
5.68591e-169	0.971959	0.331	0.176	2.77666e-164	Inf_Suprabasal	ADM	1.88068
2.53991e-168	0.623696	0.645	0.443	1.24034e-163	Inf_Suprabasal	ARPC1A	1.45598
3.22884e-168	0.532053	0.797	0.604	1.57677e-163	Inf_Suprabasal	AGO2	1.31954
1.76079e-167	0.899601	0.258	0.12	8.59866e-163	Inf_Suprabasal	CCDC120	2.15
3.58134e-167	0.663163	0.459	0.272	1.74891e-162	Inf_Suprabasal	NSG1	1.6875
5.35313e-167	0.564465	0.511	0.31	2.61415e-162	Inf_Suprabasal	DUSP11	1.64839
9.43584e-167	0.540357	0.68	0.494	4.6079e-162	Inf_Suprabasal	MEAF6	1.37652
1.04492e-166	0.668045	0.353	0.182	5.10277e-162	Inf_Suprabasal	PSMB8	1.93956
1.50579e-166	1.09811	0.126	0.041	7.35339e-162	Inf_Suprabasal	ALDOC	3.07317
1.5131e-166	0.571139	0.573	0.373	7.38908e-162	Inf_Suprabasal	IDH3A	1.53619
4.61998e-166	0.901684	0.191	0.077	2.25612e-161	Inf_Suprabasal	TINAGL1	2.48052
1.50371e-165	0.630131	0.847	0.693	7.3432e-161	Inf_Suprabasal	PTPN12	1.22222
5.49495e-165	0.560139	0.644	0.431	2.68341e-160	Inf_Suprabasal	GPATCH2L	1.4942
7.4717e-165	0.986917	0.271	0.131	3.64873e-160	Inf_Suprabasal	TMEM158	2.0687
9.05466e-165	0.962522	0.234	0.106	4.42175e-160	Inf_Suprabasal	ZC3H3	2.20755
9.26233e-165	0.665645	0.803	0.619	4.52316e-160	Inf_Suprabasal	DOCK9	1.29725
1.02649e-164	0.677532	0.367	0.196	5.01278e-160	Inf_Suprabasal	PGAM5	1.87245
1.20324e-164	1.02292	0.18	0.071	5.87589e-160	Inf_Suprabasal	ALS2CL	2.53521
1.82001e-164	0.529883	0.59	0.382	8.88783e-160	Inf_Suprabasal	ZNF430	1.5445
2.38035e-164	0.787473	0.403	0.225	1.16242e-159	Inf_Suprabasal	SLC27A4	1.79111
3.51724e-164	0.621103	0.757	0.556	1.71761e-159	Inf_Suprabasal	KDM7A	1.36151
7.89195e-164	0.734727	0.507	0.327	3.85395e-159	Inf_Suprabasal	HYCC2	1.55046
9.09039e-164	0.602525	0.373	0.202	4.4392e-159	Inf_Suprabasal	LETM1	1.84653
1.08497e-163	0.620374	0.783	0.605	5.29837e-159	Inf_Suprabasal	CSNK1E	1.29421
1.36003e-163	0.538679	0.853	0.702	6.64158e-159	Inf_Suprabasal	KDM5B	1.2151
6.64166e-163	0.537561	0.681	0.492	3.24339e-158	Inf_Suprabasal	SREK1IP1	1.38415
6.93079e-163	1.75366	0.164	0.064	3.38458e-158	Inf_Suprabasal	ADAMTSL4-AS1	2.5625
9.6975e-163	1.62399	0.167	0.066	4.73568e-158	Inf_Suprabasal	SORD	2.5303
5.0548e-162	0.522068	0.784	0.599	2.46846e-157	Inf_Suprabasal	STRN	1.30885
5.54578e-162	0.619246	0.464	0.276	2.70823e-157	Inf_Suprabasal	MRPS30	1.68116
7.37471e-162	0.556958	0.636	0.44	3.60137e-157	Inf_Suprabasal	PSMD6	1.44545
9.70862e-162	0.641678	0.459	0.272	4.74111e-157	Inf_Suprabasal	GFOD2	1.6875
1.10963e-161	0.527293	0.612	0.414	5.41879e-157	Inf_Suprabasal	MRPL4	1.47826
1.82024e-161	0.503924	0.807	0.621	8.88897e-157	Inf_Suprabasal	SENP5	1.29952
4.30514e-161	0.522584	0.983	0.983	2.10237e-156	Inf_Suprabasal	MT-ND2	1
1.63388e-160	1.15472	0.272	0.133	7.97891e-156	Inf_Suprabasal	EVC	2.04511
1.81644e-160	1.59046	0.074	0.018	8.87041e-156	Inf_Suprabasal	SUSD2	4.11111
2.237e-160	4.05988	0.024	0.002	1.09242e-155	Inf_Suprabasal	KLHDC7B	12
2.88014e-160	1.00816	0.24	0.111	1.40649e-155	Inf_Suprabasal	ZGPAT	2.16216
4.88401e-160	0.645572	0.439	0.255	2.38506e-155	Inf_Suprabasal	PCSK7	1.72157
1.62038e-159	0.53624	0.651	0.461	7.91294e-155	Inf_Suprabasal	MYDGF	1.41215
1.79242e-159	0.693172	0.327	0.171	8.7531e-155	Inf_Suprabasal	ELOVL1	1.91228
3.08607e-159	2.1211	0.058	0.011	1.50705e-154	Inf_Suprabasal	PTP4A3	5.27273
3.18843e-159	0.725374	0.297	0.148	1.55704e-154	Inf_Suprabasal	UNC13B	2.00676
4.71192e-159	0.590612	0.566	0.368	2.30102e-154	Inf_Suprabasal	MRPL41	1.53804
5.19926e-159	0.914781	0.334	0.179	2.53901e-154	Inf_Suprabasal	SSH1	1.86592
7.70788e-159	0.524303	0.666	0.471	3.76407e-154	Inf_Suprabasal	ZNF770	1.41401
1.17852e-158	0.608891	0.38	0.208	5.75518e-154	Inf_Suprabasal	PIGA	1.82692
1.49527e-158	0.555848	0.792	0.603	7.30198e-154	Inf_Suprabasal	SMURF1	1.31343
1.52825e-158	0.73539	0.411	0.235	7.46308e-154	Inf_Suprabasal	ARHGAP23	1.74894
3.90144e-158	0.999474	0.216	0.095	1.90523e-153	Inf_Suprabasal	CATSPERB	2.27368
5.32253e-158	0.831144	0.208	0.09	2.59921e-153	Inf_Suprabasal	FBXL19	2.31111
1.29416e-157	2.37631	0.039	0.006	6.3199e-153	Inf_Suprabasal	HEATR6-DT	6.5
1.9381e-157	3.07816	0.066	0.015	9.46454e-153	Inf_Suprabasal	HAL	4.4
4.35256e-157	1.11168	0.152	0.056	2.12553e-152	Inf_Suprabasal	ODF3B	2.71429
4.55785e-157	1.76109	0.074	0.018	2.22578e-152	Inf_Suprabasal	STEAP3	4.11111
5.12141e-157	0.514112	0.636	0.434	2.50099e-152	Inf_Suprabasal	BUB3	1.46544
7.88748e-157	0.515498	0.473	0.283	3.85177e-152	Inf_Suprabasal	PDHA1	1.67138
3.58604e-156	2.22719	0.081	0.021	1.75121e-151	Inf_Suprabasal	TGM1	3.85714
1.89027e-155	0.773865	0.245	0.113	9.23093e-151	Inf_Suprabasal	ALDOA	2.16814
2.77137e-155	0.563102	0.446	0.262	1.35337e-150	Inf_Suprabasal	GGA1	1.70229
4.95368e-155	1.38213	0.107	0.033	2.41908e-150	Inf_Suprabasal	RTN2	3.24242
6.42534e-155	0.960542	0.253	0.122	3.13775e-150	Inf_Suprabasal	ZNF212	2.07377
6.45598e-155	0.986478	0.355	0.201	3.15271e-150	Inf_Suprabasal	ELOVL4	1.76617
2.63606e-154	0.523873	0.646	0.448	1.28729e-149	Inf_Suprabasal	SPCS3	1.44196
2.80059e-154	1.39612	0.148	0.056	1.36764e-149	Inf_Suprabasal	LMTK3	2.64286
5.42756e-154	0.72646	0.311	0.16	2.6505e-149	Inf_Suprabasal	RHBDF2	1.94375
7.04773e-154	0.541667	0.487	0.294	3.44169e-149	Inf_Suprabasal	FAM104A	1.65646
1.62653e-153	0.795852	0.26	0.125	7.94302e-149	Inf_Suprabasal	ZMIZ2	2.08
2.89678e-153	2.71405	0.036	0.005	1.41462e-148	Inf_Suprabasal	SALL3	7.2
3.53885e-153	0.541022	0.515	0.322	1.72816e-148	Inf_Suprabasal	TOMM40	1.59938
5.80897e-153	0.936109	0.163	0.063	2.83675e-148	Inf_Suprabasal	F2R	2.5873
1.41717e-152	1.16876	0.106	0.033	6.9206e-148	Inf_Suprabasal	PTGES	3.21212
1.90334e-152	0.601927	0.485	0.294	9.29477e-148	Inf_Suprabasal	ANKRD13D	1.64966
2.08477e-152	1.19156	0.18	0.075	1.01808e-147	Inf_Suprabasal	SLC12A7	2.4
2.11323e-152	0.532861	0.437	0.259	1.03197e-147	Inf_Suprabasal	SLC31A1	1.68726
2.2288e-152	0.703753	0.462	0.278	1.08841e-147	Inf_Suprabasal	MT-ND6	1.66187
3.91792e-152	0.57307	0.497	0.307	1.91328e-147	Inf_Suprabasal	COA6	1.61889
4.22782e-152	0.524533	0.69	0.487	2.06461e-147	Inf_Suprabasal	CDC42BPB	1.41684
4.51506e-152	0.715013	0.98	0.98	2.20488e-147	Inf_Suprabasal	MT-ND1	1
1.16965e-151	1.82577	0.067	0.015	5.71189e-147	Inf_Suprabasal	SHANK1	4.46667
1.18726e-151	1.33501	0.157	0.061	5.79788e-147	Inf_Suprabasal	DENND3	2.57377
1.40119e-151	1.12683	0.174	0.071	6.84258e-147	Inf_Suprabasal	C15orf39	2.4507
2.76476e-151	0.589778	0.526	0.33	1.35014e-146	Inf_Suprabasal	DNM2	1.59394
4.36526e-151	0.669181	0.328	0.173	2.13173e-146	Inf_Suprabasal	RABIF	1.89595
5.01652e-151	0.559783	0.576	0.382	2.44977e-146	Inf_Suprabasal	TWF1	1.50785
1.04905e-150	0.598932	0.35	0.187	5.12291e-146	Inf_Suprabasal	ANKRD9	1.87166
1.69153e-150	0.643577	0.489	0.305	8.26044e-146	Inf_Suprabasal	ACOX1	1.60328
1.69953e-150	0.554288	0.526	0.333	8.2995e-146	Inf_Suprabasal	CYB5R3	1.57958
3.38457e-150	0.544748	0.535	0.335	1.65282e-145	Inf_Suprabasal	HERC3	1.59701
4.00577e-150	0.89739	0.22	0.099	1.95618e-145	Inf_Suprabasal	CNKSR1	2.22222
4.23943e-150	1.02637	0.13	0.046	2.07029e-145	Inf_Suprabasal	NFATC2	2.82609
4.53762e-150	0.506373	0.43	0.25	2.2159e-145	Inf_Suprabasal	PRKD2	1.72
8.35178e-150	0.562639	0.618	0.432	4.07851e-145	Inf_Suprabasal	SOWAHC	1.43056
1.09227e-149	0.613774	0.345	0.186	5.33397e-145	Inf_Suprabasal	GRK2	1.85484
1.52865e-149	0.632049	0.411	0.238	7.465e-145	Inf_Suprabasal	RALB	1.72689
2.15297e-149	2.97814	0.056	0.011	1.05138e-144	Inf_Suprabasal	C10orf55	5.09091
6.14086e-149	0.505728	0.465	0.276	2.99883e-144	Inf_Suprabasal	ADAM15	1.68478
1.63673e-148	0.617995	0.418	0.244	7.99283e-144	Inf_Suprabasal	TRIM25	1.71311
1.67682e-148	0.868208	0.276	0.138	8.18859e-144	Inf_Suprabasal	LRRK1	2
5.07195e-148	0.56862	0.686	0.483	2.47684e-143	Inf_Suprabasal	CDK17	1.42029
8.35566e-148	0.917863	0.074	0.019	4.0804e-143	Inf_Suprabasal	B4GALNT2	3.89474
2.68522e-147	0.701786	0.643	0.489	1.3113e-142	Inf_Suprabasal	FAM162A	1.31493
3.26386e-147	1.35795	0.114	0.038	1.59387e-142	Inf_Suprabasal	ECM1	3
7.6079e-147	1.01961	0.266	0.134	3.71524e-142	Inf_Suprabasal	ST3GAL1	1.98507
1.53591e-146	0.631368	0.614	0.418	7.50045e-142	Inf_Suprabasal	ETV3	1.4689
2.55073e-146	0.608441	0.579	0.382	1.24562e-141	Inf_Suprabasal	KIAA1671	1.51571
4.07264e-146	1.85861	0.087	0.025	1.98883e-141	Inf_Suprabasal	IL23A	3.48
4.86284e-146	1.44626	0.087	0.025	2.37472e-141	Inf_Suprabasal	ANKRD18B	3.48
1.54426e-145	0.70292	0.291	0.148	7.54123e-141	Inf_Suprabasal	STARD5	1.96622
3.75094e-145	0.678274	0.341	0.184	1.83173e-140	Inf_Suprabasal	GFUS	1.85326
4.97722e-145	0.605728	0.427	0.251	2.43058e-140	Inf_Suprabasal	KLF11	1.7012
1.4398e-144	0.59181	0.436	0.262	7.0311e-140	Inf_Suprabasal	SESN2	1.66412
3.31297e-144	0.806483	0.397	0.233	1.61786e-139	Inf_Suprabasal	PPP1R21	1.70386
4.5889e-144	2.30482	0.039	0.006	2.24095e-139	Inf_Suprabasal	C2CD4C	6.5
5.1009e-144	1.32424	0.071	0.018	2.49097e-139	Inf_Suprabasal	HLA-DRB1	3.94444
7.74359e-144	1.791	0.118	0.041	3.7815e-139	Inf_Suprabasal	SDR9C7	2.87805
1.29541e-143	0.757939	0.261	0.129	6.32603e-139	Inf_Suprabasal	EPHB4	2.02326
1.30162e-143	1.03276	0.097	0.029	6.35634e-139	Inf_Suprabasal	DEGS2	3.34483
2.70012e-143	1.19076	0.155	0.062	1.31858e-138	Inf_Suprabasal	GFPT2	2.5
2.89004e-143	1.33156	0.146	0.056	1.41132e-138	Inf_Suprabasal	PPM1F	2.60714
6.50197e-143	0.502662	0.449	0.27	3.17517e-138	Inf_Suprabasal	IDH3B	1.66296
1.18616e-142	0.770105	0.614	0.43	5.79248e-138	Inf_Suprabasal	PPARD	1.42791
1.47931e-142	2.0663	0.055	0.012	7.22406e-138	Inf_Suprabasal	CYP2C18	4.58333
4.20389e-142	0.906282	0.238	0.115	2.05293e-137	Inf_Suprabasal	IFIH1	2.06957
1.74243e-141	0.629609	0.436	0.261	8.50899e-137	Inf_Suprabasal	ABHD17A	1.6705
3.16459e-141	0.516969	0.582	0.394	1.54539e-136	Inf_Suprabasal	MANF	1.47716
3.35204e-141	4.54069	0.019	0.001	1.63693e-136	Inf_Suprabasal	S100A12	19
7.04337e-141	0.699383	0.33	0.178	3.43956e-136	Inf_Suprabasal	SH2D3A	1.85393
9.15325e-141	0.659856	0.319	0.169	4.4699e-136	Inf_Suprabasal	TCFL5	1.88757
1.14063e-140	0.516122	0.561	0.369	5.57015e-136	Inf_Suprabasal	HDAC3	1.52033
1.91811e-140	0.542487	0.523	0.337	9.36688e-136	Inf_Suprabasal	CAPN1	1.55193
4.58753e-140	0.889064	0.124	0.044	2.24027e-135	Inf_Suprabasal	CD74	2.81818
3.60799e-139	0.521095	0.733	0.614	1.76193e-134	Inf_Suprabasal	COX6B1	1.19381
5.99462e-139	2.7645	0.031	0.004	2.92742e-134	Inf_Suprabasal	AP001150.1	7.75
9.87597e-139	1.10752	0.103	0.033	4.82283e-134	Inf_Suprabasal	PLPPR2	3.12121
1.08172e-138	1.90217	0.074	0.02	5.28248e-134	Inf_Suprabasal	C15orf48	3.7
1.5331e-138	0.510753	0.579	0.384	7.48673e-134	Inf_Suprabasal	FCHO2	1.50781
2.06922e-137	0.614348	0.314	0.167	1.01048e-132	Inf_Suprabasal	RPS6KB2	1.88024
2.55103e-137	0.508362	0.642	0.445	1.24577e-132	Inf_Suprabasal	TAOK3	1.4427
9.81951e-137	0.528265	0.558	0.368	4.79526e-132	Inf_Suprabasal	KCTD20	1.5163
1.16211e-136	0.509418	0.673	0.49	5.67506e-132	Inf_Suprabasal	RAB22A	1.37347
1.26573e-136	1.33143	0.128	0.047	6.18107e-132	Inf_Suprabasal	MALL	2.7234
2.13981e-136	0.825419	0.256	0.127	1.04495e-131	Inf_Suprabasal	ELF4	2.01575
3.4233e-136	0.511442	0.417	0.246	1.67173e-131	Inf_Suprabasal	CHUK	1.69512
1.23011e-135	1.60541	0.095	0.03	6.00713e-131	Inf_Suprabasal	MAL2-AS1	3.16667
1.68292e-135	0.521916	0.923	0.803	8.21839e-131	Inf_Suprabasal	DLG1	1.14944
9.21384e-135	1.08511	0.178	0.078	4.49949e-130	Inf_Suprabasal	SNX8	2.28205
1.13914e-134	0.537956	0.304	0.159	5.56288e-130	Inf_Suprabasal	TAP2	1.91195
6.49162e-134	2.96424	0.025	0.003	3.17012e-129	Inf_Suprabasal	AL161431.1	8.33333
1.20843e-133	0.750257	0.275	0.142	5.90124e-129	Inf_Suprabasal	TLNRD1	1.93662
1.49222e-133	1.01536	0.211	0.099	7.28711e-129	Inf_Suprabasal	NOL6	2.13131
2.30172e-133	2.6713	0.025	0.003	1.12402e-128	Inf_Suprabasal	AL139330.1	8.33333
3.78671e-133	1.24027	0.126	0.046	1.8492e-128	Inf_Suprabasal	CASP10	2.73913
4.23287e-133	0.620973	0.65	0.496	2.06708e-128	Inf_Suprabasal	ATP5ME	1.31048
5.70742e-133	1.96953	0.049	0.01	2.78716e-128	Inf_Suprabasal	NFASC	4.9
1.31303e-132	0.78235	0.197	0.089	6.41204e-128	Inf_Suprabasal	INPP5B	2.21348
1.46076e-132	0.54136	0.454	0.278	7.13348e-128	Inf_Suprabasal	ZPR1	1.63309
2.24964e-132	0.670815	0.337	0.188	1.09859e-127	Inf_Suprabasal	SH3BP1	1.79255
6.08928e-132	0.555761	0.321	0.174	2.97364e-127	Inf_Suprabasal	SPAG1	1.84483
8.24415e-132	0.564159	0.323	0.175	4.02595e-127	Inf_Suprabasal	NOL12	1.84571
8.60929e-132	0.531653	0.331	0.181	4.20426e-127	Inf_Suprabasal	THAP4	1.82873
1.60493e-131	0.517586	0.412	0.243	7.83751e-127	Inf_Suprabasal	WDR46	1.69547
1.65312e-131	0.519002	0.68	0.516	8.07285e-127	Inf_Suprabasal	BUD31	1.31783
1.77343e-131	0.625349	0.174	0.074	8.66038e-127	Inf_Suprabasal	HCP5	2.35135
2.35202e-131	0.512224	0.584	0.388	1.14858e-126	Inf_Suprabasal	TNFRSF1A	1.50515
5.18206e-131	0.531555	0.484	0.306	2.5306e-126	Inf_Suprabasal	MRPS22	1.5817
9.41617e-131	0.638482	0.339	0.189	4.59829e-126	Inf_Suprabasal	ZNF561	1.79365
1.72513e-130	2.41722	0.032	0.005	8.42448e-126	Inf_Suprabasal	PTPRB	6.4
2.08234e-130	0.871329	0.179	0.078	1.01689e-125	Inf_Suprabasal	ZC3H12A-DT	2.29487
3.70053e-130	0.524523	0.564	0.387	1.80712e-125	Inf_Suprabasal	SDHD	1.45736
4.94694e-130	4.00198	0.016	0.001	2.41579e-125	Inf_Suprabasal	AC090771.2	16
9.8806e-130	1.18195	0.108	0.037	4.82509e-125	Inf_Suprabasal	ENSG00000275234	2.91892
1.34652e-129	2.76532	0.029	0.004	6.5756e-125	Inf_Suprabasal	PSG8-AS1	7.25
3.06072e-129	0.528818	0.373	0.215	1.49467e-124	Inf_Suprabasal	MTRR	1.73488
1.32803e-128	0.711267	0.354	0.202	6.4853e-124	Inf_Suprabasal	CHFR	1.75248
1.69914e-128	0.538798	0.282	0.147	8.29759e-124	Inf_Suprabasal	REEP4	1.91837
2.96581e-128	0.550281	0.766	0.588	1.44832e-123	Inf_Suprabasal	SETX	1.30272
3.63759e-128	0.545634	0.51	0.331	1.77638e-123	Inf_Suprabasal	TMED3	1.54079
6.07625e-128	0.516859	0.462	0.286	2.96727e-123	Inf_Suprabasal	MICOS13	1.61538
6.64278e-128	1.04255	0.217	0.106	3.24393e-123	Inf_Suprabasal	IQSEC1	2.04717
9.17706e-128	0.919139	0.149	0.06	4.48153e-123	Inf_Suprabasal	CORO2A	2.48333
2.4661e-127	0.56948	0.437	0.268	1.2043e-122	Inf_Suprabasal	ZNF394	1.6306
2.60975e-127	1.19505	0.153	0.064	1.27445e-122	Inf_Suprabasal	PGBD5	2.39062
2.96634e-127	0.547494	0.485	0.311	1.44858e-122	Inf_Suprabasal	MRPL36	1.55949
4.73027e-127	1.13325	0.108	0.037	2.30998e-122	Inf_Suprabasal	SLC9A3-AS1	2.91892
6.40039e-127	0.507258	0.623	0.432	3.12557e-122	Inf_Suprabasal	MAP2K1	1.44213
8.84185e-127	0.503726	0.506	0.328	4.31783e-122	Inf_Suprabasal	HMCES	1.54268
1.60991e-126	2.90426	0.023	0.002	7.86184e-122	Inf_Suprabasal	AL157886.1	11.5
1.8061e-126	0.50865	0.507	0.325	8.81989e-122	Inf_Suprabasal	SAR1B	1.56
2.05042e-126	0.603475	0.341	0.193	1.0013e-121	Inf_Suprabasal	AGPAT2	1.76684
4.18757e-126	0.55334	0.355	0.203	2.04496e-121	Inf_Suprabasal	METTL2A	1.74877
4.87267e-126	1.12815	0.135	0.053	2.37952e-121	Inf_Suprabasal	CARS	2.54717
1.2324e-125	2.79868	0.151	0.065	6.01832e-121	Inf_Suprabasal	CNFN	2.32308
2.0119e-125	0.510595	0.44	0.271	9.82491e-121	Inf_Suprabasal	MRPS12	1.62362
2.03179e-125	0.646966	0.293	0.156	9.92203e-121	Inf_Suprabasal	ST3GAL6	1.87821
2.5232e-125	0.887735	0.163	0.07	1.23218e-120	Inf_Suprabasal	TRIM14	2.32857
1.57482e-124	0.624885	0.44	0.273	7.69047e-120	Inf_Suprabasal	RALGDS	1.61172
5.79432e-124	1.00211	0.117	0.043	2.8296e-119	Inf_Suprabasal	ENSG00000197670	2.72093
1.14889e-123	0.662082	0.141	0.056	5.61047e-119	Inf_Suprabasal	CLCA4	2.51786
2.94058e-123	2.17921	0.044	0.009	1.436e-118	Inf_Suprabasal	AC005410.2	4.88889
3.61715e-123	2.0004	0.042	0.008	1.7664e-118	Inf_Suprabasal	ENSG00000269919	5.25
3.77804e-123	0.807508	0.119	0.044	1.84497e-118	Inf_Suprabasal	LRG1	2.70455
5.69245e-123	0.620354	0.388	0.231	2.77985e-118	Inf_Suprabasal	BCL7C	1.67965
8.98267e-123	0.924806	0.116	0.042	4.3866e-118	Inf_Suprabasal	GRIN2A	2.7619
1.39159e-122	1.79495	0.051	0.011	6.79571e-118	Inf_Suprabasal	AC005786.3	4.63636
2.76004e-122	0.553855	0.985	0.99	1.34784e-117	Inf_Suprabasal	MT-CO3	0.994949
4.79523e-122	1.64555	0.117	0.044	2.3417e-117	Inf_Suprabasal	TRAF3IP3	2.65909
8.92088e-122	0.544678	0.594	0.405	4.35642e-117	Inf_Suprabasal	RREB1	1.46667
1.15791e-121	1.69231	0.085	0.027	5.65453e-117	Inf_Suprabasal	ADCY7	3.14815
1.68058e-121	0.839884	0.206	0.099	8.20694e-117	Inf_Suprabasal	MID2	2.08081
2.16005e-121	0.747289	0.183	0.084	1.05484e-116	Inf_Suprabasal	FAM43A	2.17857
3.6993e-121	0.588971	0.423	0.26	1.80651e-116	Inf_Suprabasal	CEP20	1.62692
3.81908e-121	0.967198	0.16	0.069	1.86501e-116	Inf_Suprabasal	PLBD2	2.31884
2.26658e-120	0.584818	0.393	0.236	1.10686e-115	Inf_Suprabasal	DHRS1	1.66525
2.2836e-120	0.633751	0.238	0.118	1.11517e-115	Inf_Suprabasal	ANG	2.01695
4.41483e-120	2.86419	0.02	0.002	2.15594e-115	Inf_Suprabasal	IGFL1	10
5.98997e-120	0.733351	0.562	0.382	2.92514e-115	Inf_Suprabasal	ATG5	1.4712
2.29382e-119	0.509735	0.588	0.418	1.12016e-114	Inf_Suprabasal	GLRX5	1.4067
2.73773e-119	0.592006	0.25	0.129	1.33694e-114	Inf_Suprabasal	EDC4	1.93798
3.7119e-119	0.511977	0.667	0.548	1.81267e-114	Inf_Suprabasal	ATP5MK	1.21715
6.02515e-119	0.899139	0.164	0.072	2.94232e-114	Inf_Suprabasal	TYRO3	2.27778
7.3361e-119	1.03415	0.125	0.048	3.58251e-114	Inf_Suprabasal	LTB4R2	2.60417
9.2767e-119	0.934571	0.159	0.069	4.53018e-114	Inf_Suprabasal	UAP1L1	2.30435
1.0827e-118	0.527975	0.655	0.507	5.28728e-114	Inf_Suprabasal	ATP5MC1	1.29191
1.1259e-118	0.533935	0.36	0.21	5.4982e-114	Inf_Suprabasal	GSKIP	1.71429
1.35904e-118	1.88833	0.042	0.008	6.63673e-114	Inf_Suprabasal	AC008892.1	5.25
1.46231e-118	1.76777	0.058	0.014	7.14105e-114	Inf_Suprabasal	CARD6	4.14286
1.77001e-118	2.72121	0.02	0.002	8.64364e-114	Inf_Suprabasal	AC044810.2	10
2.00441e-118	1.44939	0.089	0.029	9.78836e-114	Inf_Suprabasal	DNMBP-AS1	3.06897
7.31885e-118	0.652236	0.367	0.22	3.57409e-113	Inf_Suprabasal	ENSG00000291228	1.66818
7.68843e-118	0.553294	0.314	0.174	3.75457e-113	Inf_Suprabasal	PINK1	1.8046
2.96234e-117	1.45827	0.107	0.039	1.44663e-112	Inf_Suprabasal	NACC2	2.74359
3.06792e-117	1.75123	0.051	0.012	1.49819e-112	Inf_Suprabasal	LINC01215	4.25
4.24567e-117	1.82162	0.048	0.01	2.07333e-112	Inf_Suprabasal	ENSG00000253824	4.8
1.30042e-116	2.07767	0.06	0.016	6.35048e-112	Inf_Suprabasal	TCTEX1D2	3.75
1.69819e-116	0.515334	0.392	0.236	8.29294e-112	Inf_Suprabasal	STAT6	1.66102
1.90818e-116	0.816413	0.21	0.102	9.3184e-112	Inf_Suprabasal	ORAI1	2.05882
2.02049e-116	1.46573	0.081	0.025	9.86686e-112	Inf_Suprabasal	TRIB3	3.24
5.50888e-116	0.527832	0.299	0.163	2.69021e-111	Inf_Suprabasal	RGS10	1.83436
6.43058e-116	1.31749	0.125	0.049	3.14031e-111	Inf_Suprabasal	TNFAIP2	2.55102
7.3172e-116	0.534621	0.325	0.182	3.57328e-111	Inf_Suprabasal	JAK2	1.78571
1.29826e-115	0.533507	0.464	0.296	6.33994e-111	Inf_Suprabasal	ZFYVE9	1.56757
1.43621e-115	1.8192	0.05	0.012	7.01358e-111	Inf_Suprabasal	HS3ST3A1	4.16667
1.50451e-115	2.18339	0.018	0.002	7.34714e-111	Inf_Suprabasal	LINC02428	9
1.56169e-115	0.571412	0.205	0.099	7.62633e-111	Inf_Suprabasal	PLCG2	2.07071
1.57046e-115	0.882819	0.162	0.071	7.66918e-111	Inf_Suprabasal	DDX28	2.28169
5.0609e-115	1.74361	0.05	0.011	2.47144e-110	Inf_Suprabasal	SRCIN1	4.54545
7.17577e-115	0.668368	0.526	0.348	3.50422e-110	Inf_Suprabasal	ERO1A	1.51149
9.15585e-115	0.63726	0.232	0.117	4.47117e-110	Inf_Suprabasal	HSD17B8	1.98291
9.20259e-115	2.54615	0.026	0.003	4.49399e-110	Inf_Suprabasal	AC011483.1	8.66667
2.28491e-114	0.566717	0.647	0.472	1.11581e-109	Inf_Suprabasal	GLUD1	1.37076
3.63781e-114	0.521539	0.357	0.209	1.77649e-109	Inf_Suprabasal	TUSC2	1.70813
9.63739e-114	1.00202	0.187	0.09	4.70632e-109	Inf_Suprabasal	ARC	2.07778
1.23476e-113	0.516847	0.503	0.336	6.02983e-109	Inf_Suprabasal	POLR2H	1.49702
1.294e-113	0.833204	0.116	0.044	6.31912e-109	Inf_Suprabasal	PCDHGC3	2.63636
2.70392e-113	0.525946	0.366	0.218	1.32043e-108	Inf_Suprabasal	ESRRA	1.6789
3.89126e-113	1.16694	0.1	0.036	1.90026e-108	Inf_Suprabasal	HMGCS2	2.77778
1.40817e-112	1.10312	0.079	0.025	6.87665e-108	Inf_Suprabasal	LENG9	3.16
1.56616e-112	0.574311	0.337	0.197	7.64817e-108	Inf_Suprabasal	SEC14L2	1.71066
2.71833e-112	0.674657	0.203	0.098	1.32747e-107	Inf_Suprabasal	MARVELD2	2.07143
4.06577e-112	0.51386	0.54	0.369	1.98548e-107	Inf_Suprabasal	HDAC1	1.46341
4.4786e-112	0.588175	0.235	0.12	2.18708e-107	Inf_Suprabasal	CTU1	1.95833
6.11868e-112	1.41911	0.07	0.02	2.988e-107	Inf_Suprabasal	OLFM1	3.5
6.95461e-112	0.515811	0.361	0.212	3.39621e-107	Inf_Suprabasal	MRPS17	1.70283
8.02397e-112	0.825164	0.172	0.079	3.91842e-107	Inf_Suprabasal	SAPCD2	2.17722
1.30682e-111	1.26429	0.087	0.029	6.38174e-107	Inf_Suprabasal	OSMR-AS1	3
1.45884e-111	2.19712	0.252	0.145	7.12411e-107	Inf_Suprabasal	TIMP1	1.73793
1.66507e-111	0.958815	0.207	0.104	8.13119e-107	Inf_Suprabasal	EML6	1.99038
1.93392e-111	0.636743	0.598	0.422	9.44413e-107	Inf_Suprabasal	PIK3CB	1.41706
5.03275e-111	0.67138	0.281	0.155	2.45769e-106	Inf_Suprabasal	FAM219A	1.8129
1.42533e-110	1.22454	0.114	0.044	6.96047e-106	Inf_Suprabasal	ENDOU	2.59091
1.77773e-110	0.569487	0.371	0.224	8.68136e-106	Inf_Suprabasal	ZNF586	1.65625
1.89836e-110	2.29396	0.026	0.004	9.27044e-106	Inf_Suprabasal	SERPINB11	6.5
2.06353e-110	0.681845	0.234	0.122	1.0077e-105	Inf_Suprabasal	ENSG00000285835	1.91803
2.36376e-110	0.642775	0.345	0.203	1.15432e-105	Inf_Suprabasal	MYO18A	1.69951
3.26508e-110	0.582173	0.252	0.134	1.59447e-105	Inf_Suprabasal	EPHB3	1.8806
7.30796e-110	0.504271	0.386	0.236	3.56877e-105	Inf_Suprabasal	ZSWIM8	1.63559
1.03509e-109	0.515757	0.193	0.091	5.05475e-105	Inf_Suprabasal	ENSG00000290931	2.12088
2.0057e-109	0.539895	0.481	0.317	9.79463e-105	Inf_Suprabasal	PHB1	1.51735
4.20439e-109	0.518559	0.422	0.265	2.05317e-104	Inf_Suprabasal	NFATC2IP	1.59245
5.18221e-109	0.615232	0.368	0.225	2.53068e-104	Inf_Suprabasal	FBRSL1	1.63556
6.9151e-109	2.44274	0.042	0.009	3.37692e-104	Inf_Suprabasal	CCDC26	4.66667
1.35077e-108	0.641817	0.244	0.129	6.59633e-104	Inf_Suprabasal	AK1	1.89147
1.42e-108	3.40576	0.021	0.002	6.93441e-104	Inf_Suprabasal	ADAMTS7	10.5
1.66273e-108	0.755591	0.352	0.212	8.11977e-104	Inf_Suprabasal	RIPK4	1.66038
2.01203e-108	0.605982	0.295	0.168	9.82556e-104	Inf_Suprabasal	EIF4EBP1	1.75595
2.95491e-108	1.10832	0.08	0.026	1.443e-103	Inf_Suprabasal	AC022217.3	3.07692
5.53598e-108	0.531262	0.428	0.274	2.70344e-103	Inf_Suprabasal	TPD52L2	1.56204
6.70157e-108	0.584446	0.418	0.265	3.27265e-103	Inf_Suprabasal	ESCO1	1.57736
1.02264e-107	0.556978	0.32	0.185	4.99394e-103	Inf_Suprabasal	CHCHD6	1.72973
5.64266e-107	0.597183	0.33	0.193	2.75554e-102	Inf_Suprabasal	UTP25	1.70984
6.16575e-107	0.645516	0.315	0.182	3.01098e-102	Inf_Suprabasal	UQCC4	1.73077
6.93614e-107	0.633524	0.286	0.161	3.38719e-102	Inf_Suprabasal	SHC1	1.7764
8.59487e-107	1.05534	0.094	0.033	4.19722e-102	Inf_Suprabasal	RHOBTB3	2.84848
8.90677e-107	0.542799	0.25	0.133	4.34953e-102	Inf_Suprabasal	MICALL2	1.8797
1.08085e-106	2.73591	0.023	0.003	5.27824e-102	Inf_Suprabasal	MARCO	7.66667
1.27598e-106	0.564228	0.334	0.198	6.23114e-102	Inf_Suprabasal	ZNF398	1.68687
1.80908e-106	1.21619	0.071	0.021	8.83447e-102	Inf_Suprabasal	ANKRD18A	3.38095
2.86572e-106	0.553047	0.514	0.346	1.39945e-101	Inf_Suprabasal	MAPKAP1	1.48555
6.24221e-106	0.994077	0.148	0.066	3.04832e-101	Inf_Suprabasal	EVI5L	2.24242
1.24102e-105	0.515561	0.357	0.217	6.06041e-101	Inf_Suprabasal	LIPG	1.64516
1.82075e-105	1.49985	0.053	0.014	8.89144e-101	Inf_Suprabasal	ENSG00000263325	3.78571
3.23639e-105	0.572361	0.294	0.168	1.58046e-100	Inf_Suprabasal	MNT	1.75
3.50247e-105	1.09911	0.116	0.046	1.7104e-100	Inf_Suprabasal	CEACAM19	2.52174
3.84985e-105	1.07661	0.166	0.078	1.88004e-100	Inf_Suprabasal	GRPEL2	2.12821
3.93269e-105	0.514607	0.281	0.157	1.92049e-100	Inf_Suprabasal	CRISPLD2	1.78981
1.46519e-104	0.529083	0.378	0.231	7.15511e-100	Inf_Suprabasal	STK11	1.63636
1.87655e-104	0.516477	0.341	0.201	9.16394e-100	Inf_Suprabasal	PPIC	1.69652
2.04333e-104	3.37837	0.015	0.001	9.97839e-100	Inf_Suprabasal	AC112496.1	15
3.77502e-104	1.09466	0.145	0.065	1.84349e-99	Inf_Suprabasal	CARD14	2.23077
1.57098e-103	1.50563	0.053	0.013	7.67173e-99	Inf_Suprabasal	AC051619.6	4.07692
2.8851e-103	1.30212	0.048	0.011	1.40891e-98	Inf_Suprabasal	RDH16	4.36364
5.86145e-103	0.783911	0.264	0.148	2.86238e-98	Inf_Suprabasal	CAMKK2	1.78378
8.93725e-103	1.66805	0.056	0.015	4.36442e-98	Inf_Suprabasal	CD36	3.73333
1.01781e-102	2.66717	0.025	0.003	4.97036e-98	Inf_Suprabasal	TTC39A-AS1	8.33333
1.74705e-102	0.58662	0.348	0.211	8.53155e-98	Inf_Suprabasal	SDF2L1	1.64929
2.21747e-102	0.96672	0.156	0.071	1.08288e-97	Inf_Suprabasal	BDKRB2	2.19718
3.39725e-102	1.00535	0.119	0.049	1.65902e-97	Inf_Suprabasal	CEP72	2.42857
5.15172e-102	1.22284	0.113	0.045	2.51579e-97	Inf_Suprabasal	SLFN5	2.51111
9.77061e-102	1.23626	0.084	0.029	4.77138e-97	Inf_Suprabasal	PITRM1-AS1	2.89655
1.93714e-101	1.58166	0.054	0.014	9.45984e-97	Inf_Suprabasal	CHAC1	3.85714
2.98592e-101	1.4055	0.141	0.063	1.45815e-96	Inf_Suprabasal	LYN	2.2381
1.6722e-100	1.8104	0.047	0.011	8.166e-96	Inf_Suprabasal	PHF24	4.27273
2.58639e-100	0.753083	0.191	0.096	1.26304e-95	Inf_Suprabasal	NECTIN1-AS1	1.98958
5.51664e-100	1.2329	0.087	0.031	2.694e-95	Inf_Suprabasal	KCNN4	2.80645
6.12088e-100	0.533107	0.443	0.291	2.98907e-95	Inf_Suprabasal	QARS1	1.52234
6.21064e-100	0.541335	0.247	0.134	3.0329e-95	Inf_Suprabasal	TMC7	1.84328
7.36047e-100	2.45227	0.039	0.008	3.59441e-95	Inf_Suprabasal	CCN4	4.875
1.08031e-99	1.22569	0.101	0.039	5.27556e-95	Inf_Suprabasal	LINC01348	2.58974
1.1736e-99	1.21094	0.243	0.138	5.73117e-95	Inf_Suprabasal	MBOAT2	1.76087
1.29892e-99	0.716402	0.189	0.094	6.34315e-95	Inf_Suprabasal	RGS20	2.01064
9.95801e-99	0.546271	0.279	0.158	4.86289e-94	Inf_Suprabasal	TMEM127	1.76582
1.08683e-98	0.610429	0.241	0.13	5.30744e-94	Inf_Suprabasal	CANT1	1.85385
4.0627e-98	0.593905	0.354	0.22	1.98398e-93	Inf_Suprabasal	CARS1	1.60909
4.63887e-98	2.21323	0.028	0.005	2.26535e-93	Inf_Suprabasal	AC026333.3	5.6
5.19169e-98	0.504389	0.535	0.387	2.53531e-93	Inf_Suprabasal	EPRS1	1.38243
7.60395e-98	0.540101	0.254	0.138	3.71331e-93	Inf_Suprabasal	TM2D2	1.84058
9.71207e-98	2.71164	0.018	0.002	4.74279e-93	Inf_Suprabasal	AL138902.1	9
1.20034e-97	0.677052	0.444	0.301	5.86175e-93	Inf_Suprabasal	PYCARD	1.47508
2.23607e-97	0.740993	0.135	0.059	1.09196e-92	Inf_Suprabasal	LACC1	2.28814
3.2905e-97	0.507282	0.31	0.182	1.60688e-92	Inf_Suprabasal	TMEM161B	1.7033
3.7501e-97	0.972257	0.152	0.071	1.83132e-92	Inf_Suprabasal	LIMK1	2.14085
4.71472e-97	1.47852	0.045	0.011	2.30238e-92	Inf_Suprabasal	BCHE	4.09091
1.72285e-96	0.558321	0.413	0.265	8.41337e-92	Inf_Suprabasal	MAD1L1	1.55849
6.00075e-96	0.965842	0.082	0.028	2.93041e-91	Inf_Suprabasal	ENSG00000267922	2.92857
6.34457e-96	0.624679	0.242	0.133	3.09831e-91	Inf_Suprabasal	FAM89A	1.81955
6.60893e-96	0.660532	0.21	0.109	3.2274e-91	Inf_Suprabasal	AIFM1	1.92661
7.18283e-96	2.71571	0.04	0.009	3.50766e-91	Inf_Suprabasal	NPTX1	4.44444
8.55919e-96	0.614664	0.187	0.096	4.17979e-91	Inf_Suprabasal	LIPK	1.94792
8.72442e-96	1.04688	0.174	0.086	4.26048e-91	Inf_Suprabasal	OSBPL5	2.02326
1.17698e-95	1.97326	0.066	0.021	5.74768e-91	Inf_Suprabasal	ABLIM2	3.14286
1.44555e-95	1.71742	0.042	0.01	7.0592e-91	Inf_Suprabasal	STRA6	4.2
1.48219e-95	1.58184	0.047	0.012	7.2381e-91	Inf_Suprabasal	LINC01137	3.91667
1.90359e-95	3.39424	0.016	0.002	9.29598e-91	Inf_Suprabasal	AC025048.4	8
4.03367e-95	0.620829	0.243	0.134	1.9698e-90	Inf_Suprabasal	MRM2	1.81343
9.66743e-95	1.17448	0.051	0.014	4.72099e-90	Inf_Suprabasal	S100P	3.64286
1.91446e-94	1.3202	0.056	0.016	9.34906e-90	Inf_Suprabasal	AC026470.2	3.5
2.15046e-94	1.86329	0.03	0.005	1.05016e-89	Inf_Suprabasal	SLC49A3	6
9.86752e-94	1.12823	0.095	0.036	4.81871e-89	Inf_Suprabasal	MPP5	2.63889
7.72644e-93	1.5054	0.092	0.035	3.77313e-88	Inf_Suprabasal	ZFYVE28	2.62857
1.16864e-92	2.4327	0.021	0.003	5.70695e-88	Inf_Suprabasal	AL355377.3	7
1.55389e-92	0.568817	0.139	0.062	7.58826e-88	Inf_Suprabasal	ACADSB	2.24194
1.9026e-92	0.521984	0.602	0.44	9.29114e-88	Inf_Suprabasal	ADD1	1.36818
3.38565e-92	1.126	0.09	0.034	1.65335e-87	Inf_Suprabasal	FUOM	2.64706
3.72866e-92	0.733593	0.149	0.07	1.82086e-87	Inf_Suprabasal	APEX2	2.12857
8.55872e-92	0.514638	0.269	0.153	4.17956e-87	Inf_Suprabasal	SLC52A2	1.75817
9.46929e-92	1.36168	0.052	0.014	4.62423e-87	Inf_Suprabasal	CCN6	3.71429
1.61822e-91	0.697925	0.184	0.095	7.90243e-87	Inf_Suprabasal	ME1	1.93684
1.65324e-91	1.33689	0.055	0.016	8.07344e-87	Inf_Suprabasal	Z83844.2	3.4375
4.34874e-91	1.49994	0.046	0.012	2.12366e-86	Inf_Suprabasal	PSG4	3.83333
5.33361e-91	1.17899	0.057	0.017	2.60461e-86	Inf_Suprabasal	TRIM55	3.35294
7.13351e-91	0.508189	0.29	0.169	3.48358e-86	Inf_Suprabasal	MTMR6	1.71598
9.39776e-91	0.601574	0.184	0.094	4.5893e-86	Inf_Suprabasal	FZD10	1.95745
2.39392e-90	1.66448	0.045	0.012	1.16905e-85	Inf_Suprabasal	LGALS9	3.75
2.6408e-90	0.92704	0.086	0.032	1.28961e-85	Inf_Suprabasal	LINC00592	2.6875
2.76241e-90	2.62179	0.024	0.004	1.34899e-85	Inf_Suprabasal	PLEKHG7	6
3.11704e-90	0.974911	0.171	0.086	1.52218e-85	Inf_Suprabasal	ZBTB46	1.98837
4.63362e-90	2.55403	0.03	0.006	2.26278e-85	Inf_Suprabasal	CCDC88B	5
1.64503e-89	0.895559	0.104	0.042	8.03336e-85	Inf_Suprabasal	ARNTL	2.47619
2.29845e-89	0.517117	0.312	0.187	1.12243e-84	Inf_Suprabasal	SMIM12	1.66845
2.33889e-89	1.71075	0.045	0.011	1.14217e-84	Inf_Suprabasal	GPR68	4.09091
2.49844e-89	0.679085	0.189	0.097	1.22009e-84	Inf_Suprabasal	RPP40	1.94845
4.01582e-89	0.826573	0.124	0.054	1.96109e-84	Inf_Suprabasal	PPP1R14B-AS1	2.2963
4.26969e-89	0.558504	0.348	0.219	2.08506e-84	Inf_Suprabasal	R3HCC1L	1.58904
4.90279e-88	0.520577	0.512	0.356	2.39423e-83	Inf_Suprabasal	BCL11B	1.4382
7.20415e-88	0.986408	0.17	0.087	3.51807e-83	Inf_Suprabasal	FAM126B	1.95402
1.10039e-87	0.791655	0.158	0.077	5.37363e-83	Inf_Suprabasal	TSPAN17	2.05195
2.00409e-87	0.533272	0.341	0.213	9.78678e-83	Inf_Suprabasal	FURIN	1.60094
3.47909e-87	0.606046	0.254	0.146	1.69898e-82	Inf_Suprabasal	AP4S1	1.73973
4.75351e-87	0.553917	0.739	0.601	2.32133e-82	Inf_Suprabasal	CEMIP2	1.22962
7.08403e-87	1.8767	0.023	0.004	3.45942e-82	Inf_Suprabasal	AL590226.1	5.75
7.40895e-87	2.01773	0.029	0.005	3.61809e-82	Inf_Suprabasal	GRPEL2-AS1	5.8
1.05254e-86	0.553124	0.366	0.233	5.13999e-82	Inf_Suprabasal	EGR2	1.57082
1.16651e-86	0.566654	0.193	0.1	5.69656e-82	Inf_Suprabasal	EIF5A2	1.93
1.51416e-86	1.47279	0.321	0.21	7.39423e-82	Inf_Suprabasal	APBB2	1.52857
2.09267e-86	1.17194	0.17	0.086	1.02193e-81	Inf_Suprabasal	BMP6	1.97674
2.38153e-86	3.95106	0.015	0.001	1.163e-81	Inf_Suprabasal	DEFB103B	15
2.45928e-86	0.550695	0.247	0.14	1.20096e-81	Inf_Suprabasal	SNRNP35	1.76429
2.84188e-86	1.09417	0.092	0.036	1.38781e-81	Inf_Suprabasal	HPGD	2.55556
3.21795e-86	0.598645	0.153	0.073	1.57146e-81	Inf_Suprabasal	CPTP	2.09589
5.23104e-86	0.538199	0.305	0.185	2.55452e-81	Inf_Suprabasal	CDCA4	1.64865
6.84781e-86	0.511931	0.197	0.104	3.34406e-81	Inf_Suprabasal	PROM2	1.89423
1.00401e-85	0.701393	0.13	0.059	4.90296e-81	Inf_Suprabasal	CISH	2.20339
1.07791e-85	1.4939	0.066	0.022	5.26386e-81	Inf_Suprabasal	MORN3	3
2.82422e-85	1.77261	0.044	0.011	1.37918e-80	Inf_Suprabasal	ENSG00000253666	4
6.76241e-85	1.07205	0.224	0.128	3.30235e-80	Inf_Suprabasal	PLA2R1	1.75
7.05447e-85	3.08914	0.014	0.001	3.44498e-80	Inf_Suprabasal	AC015712.7	14
8.97145e-85	0.732114	0.42	0.282	4.38112e-80	Inf_Suprabasal	PBX3	1.48936
1.08462e-84	2.69629	0.026	0.004	5.29664e-80	Inf_Suprabasal	IL36RN	6.5
2.68813e-84	0.638973	0.175	0.089	1.31272e-79	Inf_Suprabasal	C5orf46	1.96629
2.7371e-84	0.966406	0.107	0.046	1.33663e-79	Inf_Suprabasal	CCDC61	2.32609
3.88794e-84	0.559176	0.17	0.086	1.89864e-79	Inf_Suprabasal	IFI30	1.97674
5.82686e-84	0.508786	0.371	0.243	2.84549e-79	Inf_Suprabasal	BANP	1.52675
2.51284e-83	0.660769	0.169	0.085	1.22712e-78	Inf_Suprabasal	ZNF414	1.98824
3.45947e-83	0.522637	0.281	0.167	1.6894e-78	Inf_Suprabasal	NDRG2	1.68263
6.33936e-83	1.19911	0.077	0.028	3.09576e-78	Inf_Suprabasal	TPPP	2.75
6.90572e-83	1.77089	0.068	0.023	3.37234e-78	Inf_Suprabasal	SCNN1G	2.95652
3.34536e-82	0.584467	0.269	0.16	1.63367e-77	Inf_Suprabasal	CDC14B	1.68125
3.60821e-82	0.612252	0.159	0.079	1.76203e-77	Inf_Suprabasal	IRF7	2.01266
3.88069e-82	0.538348	0.234	0.133	1.8951e-77	Inf_Suprabasal	NCLN	1.7594
4.17926e-82	0.64683	0.456	0.343	2.0409e-77	Inf_Suprabasal	LGALS7	1.32945
4.84101e-82	0.568355	0.222	0.124	2.36406e-77	Inf_Suprabasal	ARHGAP1	1.79032
1.37478e-81	1.28422	0.066	0.022	6.71359e-77	Inf_Suprabasal	GMIP	3
1.51678e-81	0.77428	0.126	0.058	7.40703e-77	Inf_Suprabasal	SLC15A1	2.17241
1.81981e-81	0.963217	0.1	0.042	8.88688e-77	Inf_Suprabasal	FCHSD1	2.38095
4.45102e-81	1.5703	0.045	0.012	2.17361e-76	Inf_Suprabasal	ENSG00000289189	3.75
1.06392e-80	0.740476	0.162	0.082	5.19553e-76	Inf_Suprabasal	ATG16L2	1.97561
1.59797e-80	0.694033	0.246	0.144	7.80353e-76	Inf_Suprabasal	AP3M2	1.70833
3.38428e-80	0.985145	0.13	0.061	1.65268e-75	Inf_Suprabasal	ARRB2	2.13115
4.52573e-80	1.49622	0.036	0.008	2.2101e-75	Inf_Suprabasal	PLA2G3	4.5
8.91591e-80	0.648365	0.212	0.118	4.35399e-75	Inf_Suprabasal	MAOA	1.79661
1.05009e-79	0.70528	0.112	0.049	5.12801e-75	Inf_Suprabasal	RIPOR1	2.28571
1.21767e-79	0.513476	0.186	0.098	5.94639e-75	Inf_Suprabasal	IL17RC	1.89796
1.60904e-79	3.07338	0.02	0.003	7.8576e-75	Inf_Suprabasal	PSG8	6.66667
7.38198e-79	0.987091	0.056	0.018	3.60492e-74	Inf_Suprabasal	TF	3.11111
9.99469e-79	1.2862	0.051	0.015	4.88081e-74	Inf_Suprabasal	FAM214B	3.4
1.96159e-78	0.640435	0.106	0.046	9.57923e-74	Inf_Suprabasal	ENSG00000287299	2.30435
2.0591e-78	1.7415	0.052	0.016	1.00554e-73	Inf_Suprabasal	SERPINB9	3.25
2.32934e-78	0.89575	0.115	0.052	1.13751e-73	Inf_Suprabasal	NOP9	2.21154
2.84369e-78	1.67427	0.035	0.008	1.38869e-73	Inf_Suprabasal	C5orf66	4.375
6.81386e-78	0.981984	0.093	0.038	3.32748e-73	Inf_Suprabasal	UNC93B1	2.44737
7.26416e-78	3.1662	0.012	0.001	3.54738e-73	Inf_Suprabasal	AC006262.2	12
1.15214e-77	0.54765	0.186	0.098	5.62634e-73	Inf_Suprabasal	LGALS3BP	1.89796
2.83432e-77	1.38315	0.036	0.009	1.38411e-72	Inf_Suprabasal	KRT77	4
3.54569e-77	1.14853	0.129	0.062	1.7315e-72	Inf_Suprabasal	TANGO2	2.08065
5.28163e-77	1.38728	0.041	0.011	2.57923e-72	Inf_Suprabasal	CHST1	3.72727
5.70903e-77	1.25342	0.064	0.022	2.78795e-72	Inf_Suprabasal	MLKL	2.90909
5.7375e-77	0.67973	0.118	0.053	2.80185e-72	Inf_Suprabasal	FOXE1	2.22642
1.10761e-76	0.675694	0.167	0.088	5.40889e-72	Inf_Suprabasal	ENSG00000276900	1.89773
1.52287e-76	2.10181	0.024	0.004	7.43679e-72	Inf_Suprabasal	AKR1B15	6
2.93656e-76	2.79888	0.013	0.001	1.43404e-71	Inf_Suprabasal	ENSG00000231678	13
8.83136e-76	0.673767	0.161	0.083	4.3127e-71	Inf_Suprabasal	SNX18	1.93976
1.12245e-75	0.796552	0.078	0.03	5.48138e-71	Inf_Suprabasal	PGAP4	2.6
2.86696e-75	1.55396	0.041	0.011	1.40005e-70	Inf_Suprabasal	MCF2L-AS1	3.72727
3.12455e-75	1.08614	0.072	0.027	1.52584e-70	Inf_Suprabasal	CRYM	2.66667
4.87468e-75	1.62523	0.031	0.007	2.3805e-70	Inf_Suprabasal	SHISA6	4.42857
1.04464e-74	0.863989	0.111	0.05	5.10139e-70	Inf_Suprabasal	GLT1D1	2.22
1.13624e-74	1.73552	0.036	0.009	5.54872e-70	Inf_Suprabasal	SMIM5	4
1.29774e-74	1.00017	0.133	0.065	6.33739e-70	Inf_Suprabasal	CARD10	2.04615
1.78362e-74	2.7811	0.015	0.002	8.71011e-70	Inf_Suprabasal	NLRP10	7.5
1.93582e-74	0.513401	0.162	0.084	9.45336e-70	Inf_Suprabasal	CACTIN	1.92857
2.00379e-74	0.708726	0.12	0.056	9.78532e-70	Inf_Suprabasal	ENSG00000237773	2.14286
2.74729e-74	2.2958	0.019	0.003	1.34161e-69	Inf_Suprabasal	ARNTL2-AS1	6.33333
2.90823e-74	1.59681	0.037	0.01	1.42021e-69	Inf_Suprabasal	ARAP3	3.7
4.95059e-74	0.555963	0.157	0.079	2.41757e-69	Inf_Suprabasal	CD40	1.98734
7.55378e-74	1.98726	0.027	0.005	3.68881e-69	Inf_Suprabasal	AC003965.2	5.4
1.96207e-73	0.720515	0.168	0.088	9.58156e-69	Inf_Suprabasal	PIP4K2A	1.90909
5.50944e-73	1.52744	0.039	0.01	2.69048e-68	Inf_Suprabasal	AC020913.1	3.9
1.40207e-72	0.595748	0.35	0.232	6.84684e-68	Inf_Suprabasal	H1-4	1.50862
1.46855e-72	2.17803	0.07	0.026	7.17151e-68	Inf_Suprabasal	SCART1	2.69231
1.76919e-72	0.868862	0.113	0.052	8.63965e-68	Inf_Suprabasal	PTAFR	2.17308
3.84221e-72	1.01479	0.069	0.025	1.8763e-67	Inf_Suprabasal	SHROOM4	2.76
4.2259e-72	0.757041	0.131	0.064	2.06368e-67	Inf_Suprabasal	STPG1	2.04688
7.74369e-72	1.65613	0.071	0.027	3.78155e-67	Inf_Suprabasal	RNASE7	2.62963
2.81382e-71	0.552431	0.196	0.109	1.3741e-66	Inf_Suprabasal	PCGF1	1.79817
4.3683e-71	0.71326	0.106	0.047	2.13321e-66	Inf_Suprabasal	ZDHHC11B	2.25532
4.55376e-71	1.95831	0.058	0.02	2.22378e-66	Inf_Suprabasal	SLC52A1	2.9
5.00628e-71	0.723512	0.156	0.082	2.44477e-66	Inf_Suprabasal	FLYWCH1	1.90244
6.80728e-71	0.772901	0.114	0.053	3.32427e-66	Inf_Suprabasal	SP2-DT	2.15094
1.05628e-70	1.89244	0.022	0.004	5.15825e-66	Inf_Suprabasal	ENSG00000241886	5.5
1.47983e-70	0.674674	0.095	0.041	7.22659e-66	Inf_Suprabasal	TMPRSS11E	2.31707
2.30487e-70	0.551756	0.226	0.131	1.12556e-65	Inf_Suprabasal	ST6GALNAC6	1.72519
2.38824e-70	1.39351	0.047	0.015	1.16627e-65	Inf_Suprabasal	ENSG00000278817	3.13333
2.82524e-70	0.577869	0.125	0.06	1.37968e-65	Inf_Suprabasal	C2CD2L	2.08333
5.19452e-70	0.575038	0.094	0.041	2.53669e-65	Inf_Suprabasal	TMC8	2.29268
5.47966e-70	2.43445	0.017	0.003	2.67594e-65	Inf_Suprabasal	AC019197.1	5.66667
6.47029e-70	0.755448	0.179	0.099	3.1597e-65	Inf_Suprabasal	GPR153	1.80808
6.48875e-70	1.10804	0.091	0.039	3.16872e-65	Inf_Suprabasal	H1F0	2.33333
1.0609e-69	1.73541	0.049	0.015	5.18078e-65	Inf_Suprabasal	CYP2E1	3.26667
1.94069e-69	0.828151	0.091	0.039	9.47714e-65	Inf_Suprabasal	SPATA6L	2.33333
2.03066e-69	0.674524	0.154	0.081	9.91652e-65	Inf_Suprabasal	TRIM62	1.90123
2.1321e-69	1.84368	0.037	0.01	1.04119e-64	Inf_Suprabasal	NCCRP1	3.7
3.59995e-69	1.03744	0.059	0.021	1.758e-64	Inf_Suprabasal	LINC02341	2.80952
6.63996e-69	1.3851	0.043	0.013	3.24256e-64	Inf_Suprabasal	ENSG00000259541	3.30769
2.78299e-68	1.57598	0.023	0.004	1.35904e-63	Inf_Suprabasal	LINC02970	5.75
2.9223e-68	0.903449	0.082	0.034	1.42707e-63	Inf_Suprabasal	ENSG00000273118	2.41176
5.56926e-68	0.6665	0.178	0.098	2.71969e-63	Inf_Suprabasal	TRAF2	1.81633
1.54679e-67	1.31407	0.041	0.012	7.5536e-63	Inf_Suprabasal	EYA2	3.41667
1.60609e-67	1.12902	0.069	0.026	7.84317e-63	Inf_Suprabasal	MAPT	2.65385
1.981e-67	0.926229	0.064	0.024	9.67399e-63	Inf_Suprabasal	ULBP2	2.66667
4.19514e-67	1.3252	0.053	0.018	2.04865e-62	Inf_Suprabasal	AC012459.1	2.94444
4.67163e-67	0.521965	0.129	0.064	2.28134e-62	Inf_Suprabasal	LPAR2	2.01562
1.09605e-66	2.17023	0.02	0.004	5.35244e-62	Inf_Suprabasal	AC018695.9	5
1.18085e-66	0.939513	0.08	0.033	5.76657e-62	Inf_Suprabasal	HSD17B2-AS1	2.42424
1.49643e-66	1.19784	0.058	0.021	7.30769e-62	Inf_Suprabasal	IL1RL1	2.7619
4.17418e-66	2.24966	0.029	0.007	2.03842e-61	Inf_Suprabasal	PSG1	4.14286
5.1628e-66	0.934646	0.081	0.034	2.5212e-61	Inf_Suprabasal	IKBKE	2.38235
1.46425e-65	1.89779	0.03	0.007	7.1505e-61	Inf_Suprabasal	PSG11	4.28571
1.94984e-65	0.592724	0.512	0.384	9.52183e-61	Inf_Suprabasal	ATP9B	1.33333
2.26716e-65	0.643894	0.184	0.104	1.10714e-60	Inf_Suprabasal	MRI1	1.76923
2.37956e-65	1.0248	0.053	0.018	1.16203e-60	Inf_Suprabasal	ATP6V1C2	2.94444
2.66657e-65	1.03933	0.15	0.081	1.30219e-60	Inf_Suprabasal	ELMSAN1	1.85185
2.68468e-65	2.75266	0.013	0.001	1.31103e-60	Inf_Suprabasal	AL022067.1	13
4.97025e-65	1.76121	0.032	0.008	2.42717e-60	Inf_Suprabasal	ENSG00000285642	4
6.63264e-65	0.597525	0.126	0.063	3.23898e-60	Inf_Suprabasal	SDR42E1	2
7.15851e-65	0.839802	0.114	0.055	3.49579e-60	Inf_Suprabasal	ROR2	2.07273
8.58768e-65	0.602107	0.076	0.031	4.19371e-60	Inf_Suprabasal	OTUB2	2.45161
1.39379e-64	1.24475	0.086	0.038	6.80643e-60	Inf_Suprabasal	SPIN4	2.26316
1.58681e-64	2.04822	0.023	0.005	7.74904e-60	Inf_Suprabasal	MIR3142HG	4.6
2.60648e-64	0.588021	0.429	0.305	1.27285e-59	Inf_Suprabasal	OSBPL10	1.40656
2.69849e-64	0.641222	0.119	0.058	1.31778e-59	Inf_Suprabasal	ENSG00000255102	2.05172
4.14113e-64	0.929124	0.071	0.028	2.02228e-59	Inf_Suprabasal	ENSG00000274204	2.53571
4.87545e-64	0.586419	0.102	0.047	2.38088e-59	Inf_Suprabasal	HLA-DQB1	2.17021
5.27597e-64	0.51029	0.481	0.35	2.57647e-59	Inf_Suprabasal	LDLRAD3	1.37429
6.51424e-64	0.652862	0.197	0.115	3.18116e-59	Inf_Suprabasal	IL10RB	1.71304
7.01376e-64	1.08834	0.064	0.024	3.4251e-59	Inf_Suprabasal	SH2D5	2.66667
8.75395e-64	0.908272	0.076	0.031	4.2749e-59	Inf_Suprabasal	GSDMA	2.45161
8.76157e-64	0.745964	0.628	0.501	4.27862e-59	Inf_Suprabasal	SEPTIN9	1.25349
8.882e-64	1.54352	0.033	0.009	4.33744e-59	Inf_Suprabasal	LINC01589	3.66667
1.0782e-63	1.21435	0.055	0.019	5.26527e-59	Inf_Suprabasal	AC099314.1	2.89474
2.08436e-63	3.26356	0.011	0.001	1.01788e-58	Inf_Suprabasal	AL591518.1	11
2.41725e-63	0.826875	0.077	0.032	1.18044e-58	Inf_Suprabasal	CD274	2.40625
2.74685e-63	0.581344	0.229	0.138	1.34139e-58	Inf_Suprabasal	TRIP4	1.65942
5.51586e-63	0.961303	0.052	0.018	2.69361e-58	Inf_Suprabasal	ENSG00000260711	2.88889
5.73069e-63	1.68139	0.026	0.006	2.79852e-58	Inf_Suprabasal	AC108449.1	4.33333
1.19839e-62	0.616403	0.165	0.091	5.85221e-58	Inf_Suprabasal	ZNF345	1.81319
1.24346e-62	0.555218	0.13	0.066	6.0723e-58	Inf_Suprabasal	ENSG00000291181	1.9697
1.34926e-62	0.522868	0.263	0.166	6.58899e-58	Inf_Suprabasal	UBTD1	1.58434
1.4386e-62	0.75548	0.09	0.04	7.02527e-58	Inf_Suprabasal	RASA3	2.25
1.45155e-62	2.23446	0.016	0.002	7.08849e-58	Inf_Suprabasal	ADM2	8
3.23886e-62	1.27017	0.054	0.019	1.58166e-57	Inf_Suprabasal	ENSG00000291166	2.84211
3.43041e-62	0.92175	0.074	0.031	1.67521e-57	Inf_Suprabasal	LINC02175	2.3871
5.52224e-62	0.564821	0.187	0.107	2.69673e-57	Inf_Suprabasal	ACP3	1.74766
6.45128e-62	0.504109	0.22	0.131	3.15042e-57	Inf_Suprabasal	MVP	1.67939
7.39889e-62	1.21961	0.05	0.017	3.61317e-57	Inf_Suprabasal	LINC01117	2.94118
7.87056e-62	0.518908	0.137	0.071	3.84351e-57	Inf_Suprabasal	FOXP4	1.92958
1.06062e-61	0.514974	0.236	0.146	5.17945e-57	Inf_Suprabasal	PRKCZ	1.61644
2.95975e-61	1.35703	0.053	0.019	1.44536e-56	Inf_Suprabasal	AGR2	2.78947
9.02022e-61	0.570191	0.16	0.089	4.40493e-56	Inf_Suprabasal	TPPP3	1.79775
9.4253e-61	1.04586	0.065	0.025	4.60275e-56	Inf_Suprabasal	ENSG00000174171	2.6
1.18012e-60	0.885129	0.069	0.028	5.763e-56	Inf_Suprabasal	LYPD5	2.46429
1.27294e-60	0.568841	0.105	0.05	6.21626e-56	Inf_Suprabasal	CA13	2.1
1.96031e-60	1.85786	0.027	0.006	9.57299e-56	Inf_Suprabasal	DNAJB5-DT	4.5
4.14233e-60	0.511697	0.142	0.075	2.02287e-55	Inf_Suprabasal	LINC02541	1.89333
4.40434e-60	2.54778	0.011	0.001	2.15082e-55	Inf_Suprabasal	AL450322.2	11
5.75837e-60	1.27039	0.042	0.013	2.81204e-55	Inf_Suprabasal	AP002381.2	3.23077
5.78303e-60	0.539669	0.113	0.056	2.82408e-55	Inf_Suprabasal	VWA1	2.01786
6.34756e-60	1.33514	0.024	0.005	3.09977e-55	Inf_Suprabasal	FABP6	4.8
1.00544e-59	1.92811	0.014	0.002	4.90995e-55	Inf_Suprabasal	EPHA3	7
1.62733e-59	1.76839	0.034	0.009	7.94688e-55	Inf_Suprabasal	ARL14	3.77778
2.45493e-59	1.3067	0.064	0.025	1.19884e-54	Inf_Suprabasal	OAS3	2.56
6.74402e-59	0.61382	0.147	0.08	3.29337e-54	Inf_Suprabasal	KIAA0513	1.8375
1.5287e-58	1.53156	0.039	0.012	7.46526e-54	Inf_Suprabasal	LINC02005	3.25
2.289e-58	1.66382	0.023	0.005	1.11781e-53	Inf_Suprabasal	AC006547.1	4.6
2.41966e-58	0.664044	0.12	0.061	1.18162e-53	Inf_Suprabasal	SND1-IT1	1.96721
3.68853e-58	1.45994	0.053	0.019	1.80125e-53	Inf_Suprabasal	KIAA1549L	2.78947
4.06634e-58	1.26411	0.071	0.03	1.98575e-53	Inf_Suprabasal	SLC51A	2.36667
5.34726e-58	0.625009	0.117	0.059	2.61128e-53	Inf_Suprabasal	AC023424.3	1.98305
5.39047e-58	0.998292	0.076	0.033	2.63238e-53	Inf_Suprabasal	STRIP2	2.30303
6.32154e-58	0.989127	0.092	0.043	3.08706e-53	Inf_Suprabasal	PAQR4	2.13953
1.02815e-57	0.771059	0.075	0.032	5.02086e-53	Inf_Suprabasal	ENSG00000243491	2.34375
5.47117e-57	0.567997	0.163	0.093	2.67179e-52	Inf_Suprabasal	AP5B1	1.75269
9.46236e-57	1.3157	0.04	0.013	4.62085e-52	Inf_Suprabasal	CPNE7	3.07692
1.33147e-56	0.543294	0.169	0.097	6.5021e-52	Inf_Suprabasal	NOP14-AS1	1.74227
2.7785e-56	1.78427	0.02	0.004	1.35685e-51	Inf_Suprabasal	AC024619.3	5
9.15823e-56	0.504427	0.145	0.079	4.47233e-51	Inf_Suprabasal	DPH2	1.83544
9.51638e-56	0.639104	0.106	0.052	4.64723e-51	Inf_Suprabasal	KBTBD8	2.03846
1.2107e-55	0.580537	0.163	0.093	5.91233e-51	Inf_Suprabasal	RASSF7	1.75269
1.78788e-55	1.17133	0.043	0.014	8.73093e-51	Inf_Suprabasal	LINC01909	3.07143
1.94588e-55	1.28492	0.039	0.012	9.5025e-51	Inf_Suprabasal	AL117209.1	3.25
5.86037e-55	0.908692	0.072	0.031	2.86185e-50	Inf_Suprabasal	WNT5B	2.32258
1.3908e-54	0.681918	0.07	0.03	6.79183e-50	Inf_Suprabasal	CFB	2.33333
1.59011e-54	2.47939	0.012	0.002	7.76516e-50	Inf_Suprabasal	AL118508.1	6
4.07267e-54	0.831417	0.054	0.021	1.98885e-49	Inf_Suprabasal	CDRT1	2.57143
1.15554e-53	1.50084	0.033	0.009	5.64297e-49	Inf_Suprabasal	ENSG00000265801	3.66667
1.32656e-53	1.10314	0.046	0.016	6.47814e-49	Inf_Suprabasal	VSIG10L2	2.875
2.29411e-53	1.26723	0.033	0.01	1.12031e-48	Inf_Suprabasal	ACER1	3.3
3.426e-53	0.870745	0.065	0.027	1.67305e-48	Inf_Suprabasal	AL133330.1	2.40741
4.57082e-53	0.655929	0.1	0.049	2.23211e-48	Inf_Suprabasal	SIPA1	2.04082
8.90914e-53	1.76325	0.018	0.003	4.35069e-48	Inf_Suprabasal	AL731769.2	6
9.64042e-53	0.639412	0.133	0.073	4.7078e-48	Inf_Suprabasal	COQ2	1.82192
1.04917e-52	0.724656	0.107	0.055	5.12354e-48	Inf_Suprabasal	FANCG	1.94545
1.65686e-52	0.955259	0.096	0.047	8.09111e-48	Inf_Suprabasal	DENND6A-AS1	2.04255
1.9089e-52	0.555088	0.103	0.052	9.32195e-48	Inf_Suprabasal	MAPK7	1.98077
2.18102e-52	0.577099	0.1	0.05	1.06508e-47	Inf_Suprabasal	GALK1	2
2.52696e-52	0.542484	0.167	0.098	1.23401e-47	Inf_Suprabasal	FAM49B	1.70408
2.66117e-52	2.06176	0.02	0.004	1.29955e-47	Inf_Suprabasal	PAX9	5
1.17528e-51	0.580706	0.102	0.051	5.73937e-47	Inf_Suprabasal	GMPPB	2
1.90599e-51	1.92207	0.016	0.003	9.30771e-47	Inf_Suprabasal	ENSG00000289731	5.33333
2.33669e-51	0.609184	0.078	0.035	1.1411e-46	Inf_Suprabasal	FBXW10B	2.22857
3.55424e-51	1.12258	0.04	0.013	1.73568e-46	Inf_Suprabasal	SLC4A8	3.07692
6.18842e-51	1.96101	0.017	0.003	3.02205e-46	Inf_Suprabasal	C19orf71	5.66667
7.15389e-51	1.596	0.017	0.003	3.49353e-46	Inf_Suprabasal	AC005237.1	5.66667
8.70338e-51	0.627413	0.097	0.048	4.25021e-46	Inf_Suprabasal	KIAA0355	2.02083
8.88498e-51	2.40566	0.019	0.004	4.33889e-46	Inf_Suprabasal	CSF2RA	4.75
9.02119e-51	0.606817	0.348	0.249	4.40541e-46	Inf_Suprabasal	VRK2	1.39759
9.0509e-51	1.34478	0.029	0.008	4.41992e-46	Inf_Suprabasal	IZUMO4	3.625
1.47147e-50	0.795011	0.092	0.045	7.18576e-46	Inf_Suprabasal	C3orf62	2.04444
1.51697e-50	0.590998	0.054	0.021	7.40796e-46	Inf_Suprabasal	NTM	2.57143
2.90149e-50	0.848293	0.062	0.026	1.41692e-45	Inf_Suprabasal	FAM27C	2.38462
5.98318e-50	0.516811	0.231	0.149	2.92183e-45	Inf_Suprabasal	IL13RA1	1.55034
7.00237e-50	1.15548	0.082	0.039	3.41954e-45	Inf_Suprabasal	TENM3	2.10256
9.22945e-50	0.684575	0.142	0.081	4.50711e-45	Inf_Suprabasal	TPCN1	1.75309
9.88057e-50	4.16264	0.013	0.002	4.82508e-45	Inf_Suprabasal	MSMB	6.5
1.43673e-49	1.36363	0.02	0.004	7.01611e-45	Inf_Suprabasal	HLA-DPA1	5
1.84917e-49	1.26707	0.045	0.016	9.03026e-45	Inf_Suprabasal	NKD2	2.8125
2.0024e-49	1.28956	0.053	0.021	9.77852e-45	Inf_Suprabasal	CGN	2.52381
2.09067e-49	0.540665	0.187	0.116	1.02096e-44	Inf_Suprabasal	SHPK	1.61207
2.50944e-49	1.52111	0.03	0.009	1.22546e-44	Inf_Suprabasal	ADRA2C	3.33333
3.38608e-49	1.67597	0.041	0.014	1.65356e-44	Inf_Suprabasal	SHC3	2.92857
5.32921e-49	0.834525	0.097	0.049	2.60246e-44	Inf_Suprabasal	SERPINB6	1.97959
5.39348e-49	1.18503	0.031	0.009	2.63385e-44	Inf_Suprabasal	SLC29A4	3.44444
6.45784e-49	0.555753	0.119	0.064	3.15362e-44	Inf_Suprabasal	PRR5	1.85938
9.51867e-49	0.608871	0.115	0.061	4.64835e-44	Inf_Suprabasal	CHRNB1	1.88525
1.44588e-48	0.794944	0.074	0.034	7.06082e-44	Inf_Suprabasal	HARS	2.17647
2.51556e-48	0.656328	0.074	0.034	1.22845e-43	Inf_Suprabasal	HNMT	2.17647
2.63226e-48	2.11898	0.01	0.001	1.28544e-43	Inf_Suprabasal	AL157935.1	10
3.14294e-48	0.596188	0.066	0.029	1.53482e-43	Inf_Suprabasal	PRICKLE2-AS1	2.27586
3.67008e-48	1.20495	0.06	0.026	1.79225e-43	Inf_Suprabasal	SHANK3	2.30769
3.79721e-48	0.77659	0.062	0.027	1.85433e-43	Inf_Suprabasal	AC105052.4	2.2963
3.91455e-48	1.22181	0.045	0.017	1.91163e-43	Inf_Suprabasal	CYP4F11	2.64706
6.75419e-48	2.04929	0.026	0.007	3.29834e-43	Inf_Suprabasal	ADGRF1	3.71429
6.80364e-48	1.05291	0.037	0.012	3.32249e-43	Inf_Suprabasal	CXCR2	3.08333
7.34402e-48	1.27967	0.026	0.007	3.58638e-43	Inf_Suprabasal	AC027097.2	3.71429
7.7851e-48	2.21055	0.013	0.002	3.80177e-43	Inf_Suprabasal	AC006581.2	6.5
1.04662e-47	2.14656	0.016	0.003	5.11107e-43	Inf_Suprabasal	LIPC	5.33333
1.21473e-47	0.732189	0.058	0.024	5.93201e-43	Inf_Suprabasal	ENSG00000261140	2.41667
1.97554e-47	1.4022	0.022	0.006	9.64733e-43	Inf_Suprabasal	C2CD4B	3.66667
2.10358e-47	0.986533	0.046	0.017	1.02726e-42	Inf_Suprabasal	ENSG00000267436	2.70588
2.7642e-47	0.514024	0.113	0.061	1.34987e-42	Inf_Suprabasal	XDH	1.85246
3.01071e-47	0.609834	0.072	0.033	1.47025e-42	Inf_Suprabasal	ENSG00000288995	2.18182
8.4562e-47	0.629249	0.053	0.021	4.1295e-42	Inf_Suprabasal	PNPLA1	2.52381
8.5201e-47	1.205	0.09	0.045	4.16071e-42	Inf_Suprabasal	CLDN7	2
1.02425e-46	0.638812	0.125	0.07	5.00183e-42	Inf_Suprabasal	CERS3-AS1	1.78571
2.95914e-46	0.584334	0.156	0.093	1.44507e-41	Inf_Suprabasal	MOB3A	1.67742
4.58196e-46	0.987733	0.053	0.022	2.23756e-41	Inf_Suprabasal	LINC01629	2.40909
5.41415e-46	0.510533	0.195	0.124	2.64395e-41	Inf_Suprabasal	SLC5A10	1.57258
5.4451e-46	0.72997	0.072	0.033	2.65906e-41	Inf_Suprabasal	AC074032.1	2.18182
6.32447e-46	0.865156	0.059	0.025	3.08849e-41	Inf_Suprabasal	ENSG00000286667	2.36
9.72379e-46	1.69618	0.019	0.004	4.74852e-41	Inf_Suprabasal	LINC02185	4.75
1.37986e-45	1.33448	0.04	0.014	6.7384e-41	Inf_Suprabasal	ENSG00000276131	2.85714
1.92368e-45	0.536591	0.171	0.104	9.39409e-41	Inf_Suprabasal	ZNF592	1.64423
2.14145e-45	0.938006	0.053	0.022	1.04576e-40	Inf_Suprabasal	PRXL2B	2.40909
2.32591e-45	0.68137	0.098	0.051	1.13584e-40	Inf_Suprabasal	GALNT10	1.92157
3.13102e-45	2.10941	0.013	0.002	1.529e-40	Inf_Suprabasal	AC007785.1	6.5
3.17659e-45	0.948125	0.046	0.018	1.55125e-40	Inf_Suprabasal	ENSG00000289852	2.55556
3.94407e-45	0.581799	0.184	0.117	1.92605e-40	Inf_Suprabasal	SOCS1	1.57265
4.49255e-45	1.28511	0.046	0.018	2.19389e-40	Inf_Suprabasal	LAT2	2.55556
5.52968e-45	1.45476	0.026	0.007	2.70037e-40	Inf_Suprabasal	TMPRSS11F	3.71429
6.49189e-45	1.16129	0.036	0.012	3.17025e-40	Inf_Suprabasal	PKIA-AS1	3
8.59317e-45	0.552676	0.131	0.074	4.19639e-40	Inf_Suprabasal	TMEM189	1.77027
1.25294e-44	1.65677	0.018	0.004	6.11859e-40	Inf_Suprabasal	ENSG00000273272	4.5
1.85643e-44	2.12778	0.014	0.003	9.06567e-40	Inf_Suprabasal	SLC26A9	4.66667
2.02392e-44	0.527983	0.148	0.088	9.88359e-40	Inf_Suprabasal	ANGPTL1	1.68182
2.46721e-44	1.86715	0.024	0.007	1.20484e-39	Inf_Suprabasal	LINC02323	3.42857
2.50781e-44	0.866671	0.061	0.026	1.22466e-39	Inf_Suprabasal	PRKCB	2.34615
3.88296e-44	0.935602	0.038	0.013	1.89621e-39	Inf_Suprabasal	AC090971.2	2.92308
4.77449e-44	1.83808	0.015	0.003	2.33158e-39	Inf_Suprabasal	AL121839.2	5
7.58103e-44	0.797553	0.051	0.021	3.70212e-39	Inf_Suprabasal	OTULINL	2.42857
8.46597e-44	0.519284	0.157	0.095	4.13427e-39	Inf_Suprabasal	VRK3	1.65263
1.21869e-43	0.587699	0.119	0.067	5.95137e-39	Inf_Suprabasal	SCNN1A	1.77612
1.61789e-43	2.30851	0.017	0.004	7.90079e-39	Inf_Suprabasal	LINC02069	4.25
2.29426e-43	0.772243	0.054	0.023	1.12038e-38	Inf_Suprabasal	RELL2	2.34783
2.34912e-43	0.819977	0.082	0.041	1.14717e-38	Inf_Suprabasal	CGAS	2
3.04952e-43	2.20269	0.021	0.005	1.4892e-38	Inf_Suprabasal	TMC1	4.2
8.67552e-43	0.641683	0.122	0.07	4.2366e-38	Inf_Suprabasal	RASIP1	1.74286
1.34749e-42	1.18044	0.072	0.035	6.58035e-38	Inf_Suprabasal	SNED1	2.05714
1.49515e-42	1.70734	0.023	0.006	7.3014e-38	Inf_Suprabasal	PSG7	3.83333
1.68624e-42	1.78769	0.02	0.005	8.2346e-38	Inf_Suprabasal	ENSG00000269635	4
1.99989e-42	0.757912	0.051	0.021	9.76627e-38	Inf_Suprabasal	ZSCAN22	2.42857
2.06479e-42	0.801241	0.06	0.026	1.00832e-37	Inf_Suprabasal	AP000676.5	2.30769
2.80209e-42	1.42767	0.022	0.006	1.36837e-37	Inf_Suprabasal	SNPH	3.66667
3.29451e-42	1.07652	0.035	0.012	1.60884e-37	Inf_Suprabasal	CAPN1-AS1	2.91667
5.67483e-42	1.78662	0.014	0.003	2.77125e-37	Inf_Suprabasal	LINC01605.1	4.66667
6.43325e-42	0.664225	0.105	0.057	3.14161e-37	Inf_Suprabasal	RGS19	1.84211
7.49495e-42	1.63933	0.06	0.027	3.66008e-37	Inf_Suprabasal	LIF	2.22222
9.31899e-42	1.09831	0.031	0.01	4.55084e-37	Inf_Suprabasal	LINC02560	3.1
1.01896e-41	0.540803	0.098	0.052	4.976e-37	Inf_Suprabasal	MARS	1.88462
1.40354e-41	0.776347	0.057	0.025	6.85406e-37	Inf_Suprabasal	CDK5R1	2.28
1.68034e-41	2.37854	0.014	0.003	8.20578e-37	Inf_Suprabasal	ZPBP	4.66667
1.76223e-41	1.81968	0.021	0.005	8.60565e-37	Inf_Suprabasal	SLC25A41	4.2
2.07529e-41	1.24725	0.015	0.003	1.01345e-36	Inf_Suprabasal	LRTM1	5
4.10843e-41	1.99038	0.011	0.002	2.00631e-36	Inf_Suprabasal	AC092306.1	5.5
4.79955e-41	1.15796	0.027	0.008	2.34381e-36	Inf_Suprabasal	AC109460.2	3.375
6.90649e-41	1.13423	0.053	0.023	3.37271e-36	Inf_Suprabasal	SLC6A14	2.30435
7.7689e-41	1.45448	0.043	0.017	3.79387e-36	Inf_Suprabasal	DENND3-AS1	2.52941
1.81511e-40	0.663034	0.074	0.036	8.86392e-36	Inf_Suprabasal	ENSG00000249236	2.05556
2.20196e-40	1.34231	0.023	0.007	1.0753e-35	Inf_Suprabasal	ENSG00000291235	3.28571
6.75118e-40	1.34971	0.015	0.003	3.29687e-35	Inf_Suprabasal	CARMIL3	5
6.88587e-40	1.18937	0.05	0.021	3.36264e-35	Inf_Suprabasal	COX10-AS1	2.38095
9.03589e-40	0.695984	0.062	0.028	4.41259e-35	Inf_Suprabasal	BX890604.2	2.21429
1.64388e-39	0.671316	0.05	0.021	8.0277e-35	Inf_Suprabasal	AC005037.1	2.38095
2.33515e-39	0.566453	0.119	0.069	1.14035e-34	Inf_Suprabasal	PC	1.72464
2.60966e-39	1.14685	0.033	0.011	1.2744e-34	Inf_Suprabasal	KPNA7	3
3.43996e-39	2.16213	0.015	0.003	1.67987e-34	Inf_Suprabasal	IRAG2	5
4.45869e-39	1.27988	0.028	0.009	2.17736e-34	Inf_Suprabasal	ENSG00000267576	3.11111
7.21481e-39	2.09295	0.011	0.002	3.52328e-34	Inf_Suprabasal	ENSG00000287778	5.5
7.54233e-39	0.760911	0.051	0.022	3.68322e-34	Inf_Suprabasal	SLC23A3	2.31818
1.04851e-38	1.13798	0.028	0.009	5.12031e-34	Inf_Suprabasal	ENSG00000267879	3.11111
1.17198e-38	0.731614	0.067	0.032	5.72324e-34	Inf_Suprabasal	NDST2	2.09375
1.50097e-38	0.548709	0.073	0.036	7.32984e-34	Inf_Suprabasal	WNT16	2.02778
2.0766e-38	0.519291	0.102	0.056	1.01409e-33	Inf_Suprabasal	CPOX	1.82143
6.862e-38	2.02211	0.01	0.002	3.35099e-33	Inf_Suprabasal	CES5A	5
6.88674e-38	0.919718	0.039	0.015	3.36307e-33	Inf_Suprabasal	ENSG00000229672	2.6
1.26992e-37	1.91395	0.028	0.009	6.20154e-33	Inf_Suprabasal	ACP7	3.11111
1.3437e-37	1.69495	0.015	0.003	6.56183e-33	Inf_Suprabasal	C1orf195	5
1.43601e-37	0.864138	0.038	0.014	7.01263e-33	Inf_Suprabasal	ENSG00000278493	2.71429
1.61884e-37	1.15222	0.031	0.011	7.90544e-33	Inf_Suprabasal	ENSG00000286379	2.81818
1.84535e-37	1.91621	0.035	0.013	9.01158e-33	Inf_Suprabasal	KLK6	2.69231
1.07833e-36	1.37222	0.017	0.004	5.26591e-32	Inf_Suprabasal	LINC00200	4.25
1.86706e-36	1.04956	0.029	0.01	9.11763e-32	Inf_Suprabasal	ENSG00000286782	2.9
2.16953e-36	1.18503	0.07	0.035	1.05947e-31	Inf_Suprabasal	RRAD	2
2.57887e-36	1.55226	0.011	0.002	1.25937e-31	Inf_Suprabasal	STC2	5.5
2.65696e-36	1.0629	0.017	0.004	1.2975e-31	Inf_Suprabasal	SYNGR3	4.25
3.3782e-36	0.58196	0.107	0.062	1.64971e-31	Inf_Suprabasal	SLC6A9	1.72581
4.16975e-36	1.88837	0.011	0.002	2.03626e-31	Inf_Suprabasal	AC004257.1	5.5
5.15264e-36	0.945752	0.028	0.009	2.51624e-31	Inf_Suprabasal	ENSG00000273691	3.11111
9.66216e-36	0.619144	0.125	0.076	4.71842e-31	Inf_Suprabasal	PDIA5	1.64474
2.15314e-35	1.60749	0.022	0.007	1.05147e-30	Inf_Suprabasal	SPATA12	3.14286
2.27234e-35	0.755161	0.046	0.02	1.10967e-30	Inf_Suprabasal	SPTBN4	2.3
3.13715e-35	0.702944	0.076	0.04	1.53199e-30	Inf_Suprabasal	SHOC1	1.9
3.15534e-35	1.13975	0.043	0.018	1.54088e-30	Inf_Suprabasal	KLHL17	2.38889
3.64337e-35	1.68153	0.018	0.005	1.7792e-30	Inf_Suprabasal	UGT1A7	3.6
4.12809e-35	1.37985	0.017	0.004	2.01591e-30	Inf_Suprabasal	ENSG00000285987	4.25
4.16885e-35	1.20969	0.026	0.009	2.03582e-30	Inf_Suprabasal	ENSG00000285128	2.88889
4.36028e-35	2.02348	0.015	0.004	2.1293e-30	Inf_Suprabasal	SMCO2	3.75
4.94142e-35	1.72638	0.019	0.005	2.41309e-30	Inf_Suprabasal	KRT78	3.8
6.198e-35	2.63423	0.011	0.002	3.02673e-30	Inf_Suprabasal	ARG1	5.5
6.96215e-35	1.08487	0.023	0.007	3.3999e-30	Inf_Suprabasal	ICAM5	3.28571
8.67604e-35	1.37554	0.012	0.002	4.23686e-30	Inf_Suprabasal	MMP9	6
1.30266e-34	1.14704	0.021	0.006	6.36139e-30	Inf_Suprabasal	AL390719.3	3.5
1.71021e-34	0.609071	0.114	0.067	8.35162e-30	Inf_Suprabasal	FAM153CP	1.70149
2.34227e-34	0.879136	0.033	0.012	1.14382e-29	Inf_Suprabasal	ENSG00000226281	2.75
2.45833e-34	1.09263	0.032	0.012	1.2005e-29	Inf_Suprabasal	DARS1-AS1	2.66667
2.7183e-34	1.41538	0.018	0.005	1.32745e-29	Inf_Suprabasal	SYN1	3.6
2.84279e-34	1.34051	0.023	0.007	1.38825e-29	Inf_Suprabasal	KIF21B	3.28571
2.98726e-34	0.742147	0.061	0.029	1.4588e-29	Inf_Suprabasal	RILP	2.10345
3.74357e-34	1.57661	0.013	0.003	1.82813e-29	Inf_Suprabasal	AF233439.1	4.33333
4.87031e-34	0.576408	0.089	0.049	2.37837e-29	Inf_Suprabasal	SNX21	1.81633
5.09933e-34	1.13567	0.027	0.009	2.49021e-29	Inf_Suprabasal	RNF207	3
5.25665e-34	0.520977	0.101	0.058	2.56703e-29	Inf_Suprabasal	ENSG00000263272	1.74138
1.07078e-33	0.843838	0.041	0.017	5.22904e-29	Inf_Suprabasal	TMEM81	2.41176
1.28511e-33	0.677175	0.049	0.022	6.2757e-29	Inf_Suprabasal	AL109824.1	2.22727
2.20466e-33	0.77964	0.035	0.014	1.07662e-28	Inf_Suprabasal	ENSG00000267174	2.5
2.22904e-33	0.588873	0.048	0.022	1.08853e-28	Inf_Suprabasal	IL27RA	2.18182
2.70795e-33	1.21578	0.026	0.009	1.3224e-28	Inf_Suprabasal	AC010503.4	2.88889
2.86972e-33	1.01778	0.023	0.007	1.4014e-28	Inf_Suprabasal	PTPRR	3.28571
4.22094e-33	1.36816	0.023	0.007	2.06126e-28	Inf_Suprabasal	ENSG00000284999	3.28571
4.75957e-33	0.663307	0.043	0.019	2.32429e-28	Inf_Suprabasal	ENSG00000278932	2.26316
5.28115e-33	1.28356	0.032	0.012	2.579e-28	Inf_Suprabasal	TMEM236	2.66667
5.84582e-33	1.21795	0.023	0.007	2.85475e-28	Inf_Suprabasal	ENSG00000285570	3.28571
7.11955e-33	1.51545	0.018	0.005	3.47676e-28	Inf_Suprabasal	LINC00887	3.6
9.81464e-33	1.35042	0.028	0.01	4.79288e-28	Inf_Suprabasal	MYOM3	2.8
9.85543e-33	1.07464	0.052	0.024	4.8128e-28	Inf_Suprabasal	KCTD8	2.16667
1.18736e-32	0.779006	0.033	0.013	5.79837e-28	Inf_Suprabasal	AL035634.1	2.53846
1.25496e-32	2.04005	0.017	0.005	6.12849e-28	Inf_Suprabasal	GPR132	3.4
1.5126e-32	1.28128	0.035	0.014	7.38661e-28	Inf_Suprabasal	ADAM19	2.5
1.85549e-32	0.821343	0.071	0.037	9.06109e-28	Inf_Suprabasal	FRMD5	1.91892
1.952e-32	1.11835	0.024	0.008	9.53238e-28	Inf_Suprabasal	ENSG00000249021	3
2.13229e-32	0.591083	0.044	0.019	1.04128e-27	Inf_Suprabasal	MTRNR2L12	2.31579
2.20788e-32	0.924682	0.029	0.01	1.07819e-27	Inf_Suprabasal	AC008966.3	2.9
2.24343e-32	0.953259	0.032	0.012	1.09556e-27	Inf_Suprabasal	B3GNT4	2.66667
4.43839e-32	1.00525	0.035	0.014	2.16744e-27	Inf_Suprabasal	LINC02570	2.5
7.87918e-32	1.234	0.025	0.008	3.84772e-27	Inf_Suprabasal	FARS2-AS1	3.125
9.0493e-32	1.32043	0.02	0.006	4.41914e-27	Inf_Suprabasal	ENSG00000268460	3.33333
9.62485e-32	1.22758	0.029	0.011	4.7002e-27	Inf_Suprabasal	FAM182A	2.63636
1.06837e-31	0.934915	0.037	0.015	5.21727e-27	Inf_Suprabasal	ENSG00000232386	2.46667
1.27084e-31	0.52367	0.073	0.039	6.206e-27	Inf_Suprabasal	ST6GALNAC4	1.87179
1.34879e-31	0.560063	0.07	0.037	6.5867e-27	Inf_Suprabasal	SIGIRR	1.89189
1.46092e-31	0.864664	0.026	0.009	7.13428e-27	Inf_Suprabasal	ENSG00000288863	2.88889
1.76921e-31	0.910184	0.018	0.005	8.63975e-27	Inf_Suprabasal	SLURP2	3.6
1.80317e-31	0.76295	0.046	0.021	8.8056e-27	Inf_Suprabasal	SAMD10	2.19048
2.20838e-31	0.671409	0.063	0.032	1.07844e-26	Inf_Suprabasal	HPS6	1.96875
2.70713e-31	0.944475	0.027	0.009	1.322e-26	Inf_Suprabasal	AP005436.1	3
3.90908e-31	0.99865	0.024	0.008	1.90896e-26	Inf_Suprabasal	AC011476.3	3
6.66672e-31	2.3961	0.01	0.002	3.25563e-26	Inf_Suprabasal	C9	5
8.85366e-31	1.5719	0.013	0.003	4.3236e-26	Inf_Suprabasal	AC008105.3	4.33333
1.08279e-30	0.803208	0.035	0.014	5.2877e-26	Inf_Suprabasal	SLC16A11	2.5
1.13919e-30	1.07745	0.033	0.013	5.5631e-26	Inf_Suprabasal	DENND1C	2.53846
1.29589e-30	0.504207	0.129	0.081	6.32837e-26	Inf_Suprabasal	DEPDC1B	1.59259
1.30897e-30	1.88051	0.016	0.004	6.39224e-26	Inf_Suprabasal	TNFRSF10A-AS1	4
1.37644e-30	1.04759	0.027	0.01	6.72169e-26	Inf_Suprabasal	AL049629.1	2.7
1.94336e-30	0.529454	0.078	0.043	9.4902e-26	Inf_Suprabasal	MMRN2	1.81395
2.06231e-30	0.716247	0.039	0.017	1.00711e-25	Inf_Suprabasal	IL20RB-AS1	2.29412
2.14888e-30	1.36014	0.018	0.005	1.04938e-25	Inf_Suprabasal	AL445524.1	3.6
2.21732e-30	0.584242	0.078	0.043	1.08281e-25	Inf_Suprabasal	LINC02019	1.81395
2.82137e-30	1.06946	0.02	0.006	1.37779e-25	Inf_Suprabasal	C2CD4A	3.33333
4.09665e-30	1.58423	0.024	0.008	2.00056e-25	Inf_Suprabasal	RASA4	3
4.14018e-30	1.44857	0.017	0.005	2.02182e-25	Inf_Suprabasal	HLA-DRB5	3.4
5.58865e-30	1.73049	0.016	0.005	2.72916e-25	Inf_Suprabasal	ENSG00000248973	3.2
6.28185e-30	1.10786	0.023	0.008	3.06768e-25	Inf_Suprabasal	ENSG00000289316	2.875
7.09726e-30	0.62593	0.043	0.019	3.46588e-25	Inf_Suprabasal	ENSG00000256249	2.26316
1.22316e-29	0.568231	0.047	0.022	5.97317e-25	Inf_Suprabasal	FTCDNL1	2.13636
1.35298e-29	0.660375	0.045	0.021	6.60714e-25	Inf_Suprabasal	LINC02635	2.14286
1.60113e-29	0.86388	0.032	0.013	7.81895e-25	Inf_Suprabasal	ENSG00000275180	2.46154
1.85848e-29	1.4312	0.019	0.006	9.07571e-25	Inf_Suprabasal	LINC00520	3.16667
4.5786e-29	1.82524	0.01	0.002	2.23591e-24	Inf_Suprabasal	AC011472.1	5
5.04021e-29	0.630847	0.077	0.043	2.46134e-24	Inf_Suprabasal	TECPR1	1.7907
1.01338e-28	1.6166	0.011	0.002	4.94876e-24	Inf_Suprabasal	AC020913.3	5.5
1.14803e-28	2.11327	0.012	0.003	5.60628e-24	Inf_Suprabasal	KBTBD11	4
1.18144e-28	0.814138	0.019	0.006	5.76945e-24	Inf_Suprabasal	ENSG00000282022	3.16667
1.33784e-28	2.3974	0.012	0.003	6.5332e-24	Inf_Suprabasal	LINC02730	4
1.70004e-28	0.92171	0.124	0.08	8.30199e-24	Inf_Suprabasal	LIPE-AS1	1.55
1.78208e-28	0.64913	0.055	0.028	8.70263e-24	Inf_Suprabasal	S1PR2	1.96429
1.939e-28	0.989099	0.071	0.039	9.46893e-24	Inf_Suprabasal	CRMP1	1.82051
2.17825e-28	0.807679	0.031	0.012	1.06373e-23	Inf_Suprabasal	AC016949.1	2.58333
2.57881e-28	0.607699	0.063	0.033	1.25934e-23	Inf_Suprabasal	AFTPH-DT	1.90909
2.73711e-28	0.510066	0.077	0.043	1.33664e-23	Inf_Suprabasal	EPRS	1.7907
2.90697e-28	1.16919	0.03	0.012	1.41959e-23	Inf_Suprabasal	GJA9	2.5
3.49576e-28	1.04714	0.019	0.006	1.70712e-23	Inf_Suprabasal	AL109946.1	3.16667
4.02561e-28	0.522078	0.081	0.046	1.96587e-23	Inf_Suprabasal	ARHGAP31	1.76087
5.10448e-28	0.977462	0.026	0.009	2.49272e-23	Inf_Suprabasal	C15orf62	2.88889
6.31871e-28	1.36033	0.016	0.004	3.08568e-23	Inf_Suprabasal	AC005264.1	4
6.43195e-28	1.47733	0.014	0.004	3.14098e-23	Inf_Suprabasal	ENSG00000257878	3.5
6.56399e-28	2.33332	0.014	0.004	3.20546e-23	Inf_Suprabasal	LINC01920	3.5
8.52081e-28	1.27523	0.019	0.006	4.16105e-23	Inf_Suprabasal	SLAMF7	3.16667
9.23668e-28	2.76096	0.01	0.002	4.51064e-23	Inf_Suprabasal	KLK9	5
9.46984e-28	1.03374	0.022	0.008	4.6245e-23	Inf_Suprabasal	BX842570.1	2.75
9.5208e-28	0.896527	0.038	0.017	4.64939e-23	Inf_Suprabasal	PHETA1	2.23529
9.88089e-28	1.14991	0.016	0.004	4.82523e-23	Inf_Suprabasal	AC025580.2	4
1.05773e-27	0.531409	0.08	0.046	5.16533e-23	Inf_Suprabasal	CD101	1.73913
1.29652e-27	1.18751	0.022	0.007	6.33141e-23	Inf_Suprabasal	AL451042.1	3.14286
1.73424e-27	0.752979	0.033	0.014	8.46897e-23	Inf_Suprabasal	ENSG00000213963	2.35714
2.50467e-27	1.48831	0.01	0.002	1.22313e-22	Inf_Suprabasal	GJA4	5
2.84004e-27	1.15629	0.028	0.011	1.3869e-22	Inf_Suprabasal	ENSG00000278514	2.54545
6.40947e-27	1.16752	0.038	0.017	3.13e-22	Inf_Suprabasal	TNFRSF6B	2.23529
7.421e-27	0.570085	0.064	0.035	3.62397e-22	Inf_Suprabasal	PAX8	1.82857
1.47927e-26	0.946963	0.02	0.007	7.22389e-22	Inf_Suprabasal	DGCR6	2.85714
1.65735e-26	1.11728	0.014	0.004	8.0935e-22	Inf_Suprabasal	ADAD2	3.5
1.74331e-26	0.577204	0.057	0.03	8.51328e-22	Inf_Suprabasal	TSHZ3	1.9
2.06973e-26	0.605033	0.039	0.018	1.01073e-21	Inf_Suprabasal	AL022323.4	2.16667
2.50488e-26	0.596986	0.021	0.007	1.22323e-21	Inf_Suprabasal	KIF26B-AS1	3
4.15669e-26	2.269	0.029	0.012	2.02988e-21	Inf_Suprabasal	KLK13	2.41667
4.16092e-26	0.620907	0.063	0.034	2.03194e-21	Inf_Suprabasal	ENSG00000277969	1.85294
6.83673e-26	0.544628	0.07	0.039	3.33865e-21	Inf_Suprabasal	ZNF41	1.79487
9.34523e-26	0.591771	0.048	0.024	4.56365e-21	Inf_Suprabasal	NAIF1	2
1.68753e-25	0.783739	0.035	0.015	8.24088e-21	Inf_Suprabasal	TSTA3	2.33333
1.91973e-25	0.578319	0.067	0.037	9.37479e-21	Inf_Suprabasal	LRFN4	1.81081
2.32159e-25	0.943923	0.047	0.024	1.13373e-20	Inf_Suprabasal	TMEM44	1.95833
4.25333e-25	1.02493	0.026	0.01	2.07707e-20	Inf_Suprabasal	AC007098.1	2.6
4.44971e-25	1.30588	0.017	0.005	2.17297e-20	Inf_Suprabasal	ENSG00000237531	3.4
6.95318e-25	0.704735	0.041	0.02	3.39552e-20	Inf_Suprabasal	FOPNL	2.05
7.41169e-25	1.22395	0.019	0.006	3.61942e-20	Inf_Suprabasal	LINC02558	3.16667
8.32395e-25	0.860715	0.042	0.02	4.06492e-20	Inf_Suprabasal	FUT1	2.1
8.82915e-25	0.721525	0.069	0.039	4.31163e-20	Inf_Suprabasal	ZDHHC11	1.76923
9.98446e-25	1.38875	0.014	0.004	4.87581e-20	Inf_Suprabasal	ENSG00000286257	3.5
1.51025e-24	1.09431	0.034	0.015	7.37517e-20	Inf_Suprabasal	C17orf99	2.26667
2.05168e-24	0.703606	0.04	0.019	1.00192e-19	Inf_Suprabasal	OPLAH	2.10526
2.42594e-24	1.21334	0.015	0.004	1.18468e-19	Inf_Suprabasal	ENSG00000276136	3.75
2.80214e-24	1.93376	0.013	0.003	1.3684e-19	Inf_Suprabasal	RPH3A	4.33333
3.14088e-24	0.715502	0.028	0.012	1.53382e-19	Inf_Suprabasal	TNFRSF1B	2.33333
3.7813e-24	0.905955	0.023	0.009	1.84656e-19	Inf_Suprabasal	FGD2	2.55556
4.40785e-24	1.72648	0.011	0.003	2.15253e-19	Inf_Suprabasal	ENSG00000230628	3.66667
4.65779e-24	1.43572	0.015	0.005	2.27458e-19	Inf_Suprabasal	ENSG00000228586	3
5.17694e-24	1.05521	0.019	0.006	2.52811e-19	Inf_Suprabasal	TEKTIP1	3.16667
5.3884e-24	1.42852	0.022	0.008	2.63137e-19	Inf_Suprabasal	SLC22A13	2.75
6.48997e-24	0.550986	0.076	0.045	3.16931e-19	Inf_Suprabasal	TFAP2A-AS1	1.68889
9.20793e-24	0.697148	0.025	0.01	4.4966e-19	Inf_Suprabasal	U2AF1L5	2.5
9.56656e-24	1.27802	0.016	0.005	4.67173e-19	Inf_Suprabasal	DQX1	3.2
9.78333e-24	1.49363	0.012	0.003	4.77759e-19	Inf_Suprabasal	C19orf81	4
1.02984e-23	0.552566	0.03	0.013	5.02914e-19	Inf_Suprabasal	ENSG00000289504	2.30769
1.46726e-23	1.21339	0.012	0.003	7.1652e-19	Inf_Suprabasal	FLJ42969	4
1.73181e-23	0.827088	0.024	0.009	8.45712e-19	Inf_Suprabasal	AC106795.3	2.66667
1.78875e-23	0.789993	0.033	0.015	8.73519e-19	Inf_Suprabasal	ENSG00000259579	2.2
1.90409e-23	0.735638	0.023	0.009	9.29842e-19	Inf_Suprabasal	AC008781.2	2.55556
2.30167e-23	1.31211	0.011	0.003	1.124e-18	Inf_Suprabasal	CARS-AS1	3.66667
2.72103e-23	0.986101	0.032	0.014	1.32879e-18	Inf_Suprabasal	PRSS21	2.28571
2.81933e-23	0.779886	0.032	0.014	1.37679e-18	Inf_Suprabasal	SFTPD	2.28571
4.10285e-23	1.06255	0.018	0.006	2.00359e-18	Inf_Suprabasal	UNC93A	3
4.27639e-23	0.556312	0.597	0.509	2.08833e-18	Inf_Suprabasal	SH3PXD2A	1.17289
4.81342e-23	0.552341	0.041	0.02	2.35058e-18	Inf_Suprabasal	ITIH5	2.05
5.8894e-23	0.588125	0.041	0.02	2.87603e-18	Inf_Suprabasal	ENSG00000289198	2.05
5.948e-23	1.67382	0.011	0.003	2.90465e-18	Inf_Suprabasal	PON1	3.66667
8.54129e-23	1.59205	0.015	0.005	4.17105e-18	Inf_Suprabasal	PSG9	3
9.76261e-23	1.10728	0.02	0.007	4.76747e-18	Inf_Suprabasal	LHFPL4	2.85714
1.53299e-22	1.52296	0.01	0.003	7.48622e-18	Inf_Suprabasal	EFHD2-AS1	3.33333
1.78557e-22	0.534544	0.035	0.016	8.71965e-18	Inf_Suprabasal	AL139423.1	2.1875
1.86262e-22	0.878196	0.042	0.021	9.09594e-18	Inf_Suprabasal	AC023157.3	2
1.8672e-22	1.13967	0.015	0.005	9.11829e-18	Inf_Suprabasal	ENSG00000290797	3
2.62147e-22	0.865702	0.034	0.016	1.28017e-17	Inf_Suprabasal	AC093535.1	2.125
2.66205e-22	1.09395	0.016	0.005	1.29998e-17	Inf_Suprabasal	AL096870.8	3.2
3.02236e-22	0.91488	0.023	0.009	1.47594e-17	Inf_Suprabasal	ADGRE2	2.55556
4.2282e-22	0.700967	0.063	0.036	2.0648e-17	Inf_Suprabasal	MELTF	1.75
5.54489e-22	0.941467	0.023	0.009	2.70779e-17	Inf_Suprabasal	AC007014.1	2.55556
6.22049e-22	1.01113	0.029	0.013	3.03771e-17	Inf_Suprabasal	EP300-AS1	2.23077
6.25265e-22	0.69517	0.055	0.03	3.05342e-17	Inf_Suprabasal	PALD1	1.83333
7.19646e-22	2.29443	0.022	0.009	3.51432e-17	Inf_Suprabasal	FLG	2.44444
7.47166e-22	0.54961	0.033	0.015	3.64871e-17	Inf_Suprabasal	GNA15-DT	2.2
8.272e-22	1.31695	0.011	0.003	4.03955e-17	Inf_Suprabasal	AL590666.4	3.66667
1.75952e-21	0.636087	0.031	0.014	8.59243e-17	Inf_Suprabasal	AL021707.6	2.21429
1.87583e-21	0.532647	0.029	0.013	9.16041e-17	Inf_Suprabasal	MATK	2.23077
2.36959e-21	0.744621	0.044	0.023	1.15717e-16	Inf_Suprabasal	LINC00393	1.91304
2.4356e-21	0.510991	0.087	0.054	1.1894e-16	Inf_Suprabasal	EPN3	1.61111
2.43744e-21	0.760395	0.03	0.013	1.1903e-16	Inf_Suprabasal	IFI44	2.30769
2.82797e-21	0.825791	0.024	0.01	1.38101e-16	Inf_Suprabasal	ENSG00000254129	2.4
3.21757e-21	0.55298	0.029	0.013	1.57127e-16	Inf_Suprabasal	FAM160B1	2.23077
3.39037e-21	1.66159	0.011	0.003	1.65565e-16	Inf_Suprabasal	EN2	3.66667
4.02997e-21	1.48318	0.039	0.02	1.96799e-16	Inf_Suprabasal	HORMAD1	1.95
4.27839e-21	0.901859	0.025	0.01	2.08931e-16	Inf_Suprabasal	AJM1	2.5
4.52345e-21	1.10902	0.02	0.008	2.20898e-16	Inf_Suprabasal	ENSG00000287003	2.5
5.31586e-21	0.648832	0.02	0.008	2.59595e-16	Inf_Suprabasal	PM20D1	2.5
9.52253e-21	0.913585	0.037	0.018	4.65023e-16	Inf_Suprabasal	IL1A	2.05556
1.03121e-20	1.16777	0.015	0.005	5.03583e-16	Inf_Suprabasal	AL049569.1	3
1.22129e-20	0.558564	0.037	0.018	5.96402e-16	Inf_Suprabasal	ABCA3	2.05556
1.84632e-20	1.21064	0.012	0.003	9.01633e-16	Inf_Suprabasal	AC091132.2	4
1.88049e-20	0.647182	0.037	0.018	9.18317e-16	Inf_Suprabasal	AL360091.3	2.05556
1.88694e-20	1.94196	0.025	0.011	9.2147e-16	Inf_Suprabasal	PRSS27	2.27273
1.93108e-20	0.848288	0.019	0.007	9.43023e-16	Inf_Suprabasal	AC020659.1	2.71429
1.97415e-20	0.903971	0.017	0.006	9.64057e-16	Inf_Suprabasal	AL049840.4	2.83333
3.06389e-20	1.11967	0.029	0.013	1.49622e-15	Inf_Suprabasal	FAM25G	2.23077
3.08267e-20	0.911841	0.026	0.012	1.50539e-15	Inf_Suprabasal	EHD4-AS1	2.16667
3.37566e-20	0.866539	0.021	0.009	1.64847e-15	Inf_Suprabasal	AC004951.1	2.33333
4.02819e-20	2.43944	0.028	0.012	1.96713e-15	Inf_Suprabasal	SEMA3D	2.33333
4.26772e-20	1.58964	0.015	0.005	2.0841e-15	Inf_Suprabasal	AQP7	3
4.81675e-20	0.659018	0.067	0.04	2.35221e-15	Inf_Suprabasal	ANGPT2	1.675
6.00771e-20	1.60548	0.015	0.005	2.93381e-15	Inf_Suprabasal	CYP4A22-AS1	3
7.47388e-20	1.60075	0.012	0.004	3.64979e-15	Inf_Suprabasal	MPHOSPH6-DT	3
1.07027e-19	0.657786	0.023	0.01	5.22656e-15	Inf_Suprabasal	UBA7	2.3
1.15572e-19	1.0744	0.016	0.006	5.64383e-15	Inf_Suprabasal	AC092567.1	2.66667
1.44506e-19	1.16292	0.016	0.006	7.05682e-15	Inf_Suprabasal	MAJIN	2.66667
1.45537e-19	0.860349	0.017	0.006	7.10717e-15	Inf_Suprabasal	AL135978.2	2.83333
1.65874e-19	0.689694	0.027	0.012	8.10031e-15	Inf_Suprabasal	ENSG00000248734	2.25
1.67441e-19	1.53077	0.01	0.002	8.17679e-15	Inf_Suprabasal	ENSG00000253746	5
1.69059e-19	0.673612	0.025	0.011	8.25584e-15	Inf_Suprabasal	KCNE1	2.27273
1.73892e-19	0.625382	0.036	0.018	8.49186e-15	Inf_Suprabasal	AC020978.5	2
1.77264e-19	0.739202	0.015	0.005	8.65652e-15	Inf_Suprabasal	ENSG00000260086	3
1.95854e-19	0.800387	0.025	0.011	9.56436e-15	Inf_Suprabasal	H2BC26	2.27273
2.01416e-19	0.587778	0.031	0.015	9.83596e-15	Inf_Suprabasal	AP001266.1	2.06667
2.1668e-19	0.576037	0.037	0.019	1.05814e-14	Inf_Suprabasal	AC080162.1	1.94737
2.24417e-19	0.892965	0.021	0.008	1.09592e-14	Inf_Suprabasal	AC127035.1	2.625
3.88411e-19	0.627074	0.022	0.009	1.89677e-14	Inf_Suprabasal	SLC30A4-AS1	2.44444
5.16285e-19	2.01721	0.01	0.003	2.52123e-14	Inf_Suprabasal	MIR2117HG	3.33333
6.12425e-19	0.669868	0.036	0.018	2.99071e-14	Inf_Suprabasal	ITGA10	2
6.18979e-19	0.605439	0.057	0.033	3.02272e-14	Inf_Suprabasal	ZNF101	1.72727
1.02704e-18	1.43579	0.018	0.007	5.01544e-14	Inf_Suprabasal	ZPLD1	2.57143
1.10631e-18	0.875933	0.02	0.008	5.40254e-14	Inf_Suprabasal	AL450998.3	2.5
1.27511e-18	0.859068	0.016	0.006	6.22689e-14	Inf_Suprabasal	ENSG00000291044	2.66667
1.49741e-18	0.889769	0.014	0.005	7.31244e-14	Inf_Suprabasal	AC022167.2	2.8
1.70748e-18	0.538303	0.038	0.02	8.33829e-14	Inf_Suprabasal	ENSG00000259515	1.9
1.72618e-18	0.633849	0.052	0.03	8.42961e-14	Inf_Suprabasal	MAP4K2	1.73333
1.79351e-18	0.936541	0.028	0.013	8.75844e-14	Inf_Suprabasal	ARTN	2.15385
1.86126e-18	1.08779	0.026	0.012	9.08929e-14	Inf_Suprabasal	KCNC3	2.16667
2.06701e-18	1.22711	0.032	0.016	1.00941e-13	Inf_Suprabasal	ABHD12B	2
2.2413e-18	0.506479	0.029	0.014	1.09452e-13	Inf_Suprabasal	AL157938.2	2.07143
2.5131e-18	0.790001	0.016	0.006	1.22725e-13	Inf_Suprabasal	ATP12A	2.66667
3.34113e-18	0.52916	0.042	0.023	1.63161e-13	Inf_Suprabasal	MIR4713HG	1.82609
4.40604e-18	0.752727	0.023	0.01	2.15164e-13	Inf_Suprabasal	TCAF2	2.3
4.41444e-18	0.950329	0.016	0.006	2.15575e-13	Inf_Suprabasal	AC119403.1	2.66667
4.60364e-18	2.2454	0.01	0.003	2.24814e-13	Inf_Suprabasal	MMP17	3.33333
1.01058e-17	0.79484	0.031	0.015	4.93508e-13	Inf_Suprabasal	TNFRSF10A-DT	2.06667
1.0534e-17	0.543141	0.033	0.017	5.14418e-13	Inf_Suprabasal	PPM1J	1.94118
1.27903e-17	0.944981	0.027	0.013	6.246e-13	Inf_Suprabasal	SLC22A14	2.07692
1.30435e-17	0.541491	0.034	0.017	6.36965e-13	Inf_Suprabasal	AL049840.2	2
1.73132e-17	1.37591	0.016	0.006	8.45474e-13	Inf_Suprabasal	VMO1	2.66667
1.81006e-17	0.687915	0.022	0.01	8.83926e-13	Inf_Suprabasal	AC025211.1	2.2
1.91601e-17	0.6801	0.035	0.018	9.35666e-13	Inf_Suprabasal	MROH6	1.94444
2.19041e-17	0.698183	0.023	0.01	1.06967e-12	Inf_Suprabasal	AC011092.2	2.3
2.22949e-17	0.863465	0.027	0.012	1.08875e-12	Inf_Suprabasal	SLC22A18AS	2.25
3.49656e-17	0.937454	0.034	0.018	1.70751e-12	Inf_Suprabasal	ARHGAP45	1.88889
4.5918e-17	0.56749	0.024	0.011	2.24236e-12	Inf_Suprabasal	SLC29A2	2.18182
5.06997e-17	1.02969	0.015	0.006	2.47587e-12	Inf_Suprabasal	AC024560.5	2.5
5.56963e-17	0.728691	0.026	0.012	2.71987e-12	Inf_Suprabasal	CDC42-IT1	2.16667
5.87654e-17	0.717308	0.014	0.005	2.86975e-12	Inf_Suprabasal	AC025178.1	2.8
6.053e-17	0.940683	0.014	0.005	2.95592e-12	Inf_Suprabasal	ENSG00000258702	2.8
6.4111e-17	0.934266	0.02	0.009	3.1308e-12	Inf_Suprabasal	AC008147.2	2.22222
7.06446e-17	1.01618	0.023	0.01	3.44986e-12	Inf_Suprabasal	FLT1	2.3
7.95365e-17	0.955954	0.013	0.004	3.88409e-12	Inf_Suprabasal	CNKSR2	3.25
9.92766e-17	0.936296	0.015	0.006	4.84807e-12	Inf_Suprabasal	AP005436.2	2.5
1.32316e-16	0.537983	0.022	0.009	6.46153e-12	Inf_Suprabasal	AC004889.1	2.44444
1.44347e-16	0.606714	0.031	0.015	7.04903e-12	Inf_Suprabasal	DPF1	2.06667
2.16248e-16	1.13895	0.023	0.011	1.05602e-11	Inf_Suprabasal	LINC02649	2.09091
3.03624e-16	0.54924	0.044	0.025	1.48272e-11	Inf_Suprabasal	LRRC8C-DT	1.76
3.1042e-16	0.555162	0.066	0.041	1.5159e-11	Inf_Suprabasal	IL15RA	1.60976
3.20921e-16	0.655497	0.066	0.041	1.56719e-11	Inf_Suprabasal	SH3RF3	1.60976
3.40136e-16	0.597669	0.017	0.007	1.66102e-11	Inf_Suprabasal	PNCK	2.42857
3.73212e-16	0.926114	0.016	0.007	1.82255e-11	Inf_Suprabasal	FAM88E	2.28571
4.24041e-16	0.673655	0.026	0.012	2.07076e-11	Inf_Suprabasal	GRHL3-AS1	2.16667
5.28308e-16	0.567299	0.069	0.044	2.57994e-11	Inf_Suprabasal	GRIK1	1.56818
5.30815e-16	0.605301	0.023	0.01	2.59218e-11	Inf_Suprabasal	AC104162.2	2.3
6.93288e-16	0.583091	0.038	0.021	3.3856e-11	Inf_Suprabasal	SLC22A1	1.80952
7.02206e-16	1.32188	0.016	0.006	3.42915e-11	Inf_Suprabasal	LINC01610	2.66667
7.25619e-16	0.973988	0.013	0.005	3.54349e-11	Inf_Suprabasal	AC139795.2	2.6
7.62073e-16	1.02707	0.011	0.003	3.72151e-11	Inf_Suprabasal	ENSG00000267462	3.66667
8.11751e-16	0.830002	0.021	0.009	3.96411e-11	Inf_Suprabasal	NAGS	2.33333
8.55012e-16	0.577909	0.026	0.012	4.17536e-11	Inf_Suprabasal	ACBD3-AS1	2.16667
1.1887e-15	0.732581	0.022	0.01	5.80489e-11	Inf_Suprabasal	PROSER2-AS1	2.2
1.27517e-15	0.883989	0.016	0.007	6.22715e-11	Inf_Suprabasal	DND1	2.28571
1.49853e-15	0.688422	0.029	0.014	7.3179e-11	Inf_Suprabasal	SLC4A11	2.07143
1.5001e-15	0.725976	0.017	0.007	7.32558e-11	Inf_Suprabasal	AC087294.1	2.42857
1.60679e-15	0.63401	0.056	0.034	7.84658e-11	Inf_Suprabasal	ENSG00000274213	1.64706
1.87132e-15	0.555467	0.043	0.024	9.13843e-11	Inf_Suprabasal	TMEM51-AS1	1.79167
2.04551e-15	0.726969	0.03	0.015	9.98905e-11	Inf_Suprabasal	KIF17	2
3.50065e-15	0.687106	0.017	0.007	1.70951e-10	Inf_Suprabasal	ENSG00000289223	2.42857
4.72789e-15	0.543552	0.023	0.011	2.30882e-10	Inf_Suprabasal	AP000763.3	2.09091
6.32724e-15	0.627807	0.032	0.017	3.08984e-10	Inf_Suprabasal	Z93930.2	1.88235
6.38999e-15	0.606227	0.018	0.008	3.12049e-10	Inf_Suprabasal	AL627171.2	2.25
7.26588e-15	1.08808	0.024	0.012	3.54822e-10	Inf_Suprabasal	CLEC1A	2
7.62806e-15	0.66778	0.025	0.012	3.72509e-10	Inf_Suprabasal	ENSG00000290758	2.08333
8.15886e-15	0.859567	0.018	0.008	3.9843e-10	Inf_Suprabasal	AC109927.1	2.25
8.53011e-15	0.824222	0.013	0.005	4.16559e-10	Inf_Suprabasal	BMAL2-AS1	2.6
9.59351e-15	1.4559	0.013	0.005	4.6849e-10	Inf_Suprabasal	RP1L1	2.6
9.8868e-15	0.737948	0.025	0.012	4.82812e-10	Inf_Suprabasal	RCAN3AS	2.08333
1.1754e-14	0.9561	0.016	0.006	5.73996e-10	Inf_Suprabasal	ENSG00000289828	2.66667
1.39108e-14	1.05415	0.015	0.006	6.79322e-10	Inf_Suprabasal	OXTR	2.5
1.44916e-14	0.785881	0.019	0.008	7.07684e-10	Inf_Suprabasal	ENSG00000290058	2.375
1.59751e-14	0.501602	0.021	0.01	7.80128e-10	Inf_Suprabasal	ENSG00000288612	2.1
1.63654e-14	0.502609	0.024	0.012	7.9919e-10	Inf_Suprabasal	CPNE4	2
1.64299e-14	0.56107	0.033	0.018	8.02338e-10	Inf_Suprabasal	VPS33B-DT	1.83333
2.70211e-14	0.817621	0.017	0.007	1.31955e-09	Inf_Suprabasal	ATP5MGL	2.42857
3.66287e-14	0.567997	0.02	0.009	1.78872e-09	Inf_Suprabasal	ENSG00000286616	2.22222
4.51966e-14	1.03896	0.014	0.005	2.20713e-09	Inf_Suprabasal	LINC02422	2.8
4.74423e-14	0.863949	0.019	0.008	2.3168e-09	Inf_Suprabasal	ENSG00000271855	2.375
4.82477e-14	0.718314	0.022	0.01	2.35613e-09	Inf_Suprabasal	SLC9A3	2.2
5.5653e-14	0.620119	0.015	0.006	2.71776e-09	Inf_Suprabasal	AC006480.2	2.5
7.37986e-14	0.578865	0.011	0.004	3.60388e-09	Inf_Suprabasal	PDGFRL	2.75
7.5124e-14	1.29891	0.011	0.004	3.6686e-09	Inf_Suprabasal	LINC02003	2.75
7.97843e-14	1.14506	0.016	0.007	3.89618e-09	Inf_Suprabasal	TMEM52	2.28571
8.09469e-14	1.387	0.014	0.006	3.95296e-09	Inf_Suprabasal	OAS2	2.33333
8.3054e-14	0.798856	0.015	0.006	4.05586e-09	Inf_Suprabasal	AL161665.1	2.5
8.38231e-14	0.570791	0.019	0.009	4.09342e-09	Inf_Suprabasal	AC055811.1	2.11111
8.9702e-14	0.864883	0.016	0.007	4.38051e-09	Inf_Suprabasal	AC079921.1	2.28571
1.00876e-13	0.685916	0.019	0.008	4.92616e-09	Inf_Suprabasal	AP002383.2	2.375
1.16904e-13	0.881042	0.018	0.008	5.70887e-09	Inf_Suprabasal	LRRC55	2.25
1.2195e-13	1.24663	0.014	0.006	5.95533e-09	Inf_Suprabasal	PTPRH	2.33333
1.38082e-13	0.943078	0.013	0.005	6.7431e-09	Inf_Suprabasal	NMRAL2P	2.6
1.40452e-13	0.603699	0.015	0.006	6.85884e-09	Inf_Suprabasal	AC022098.1	2.5
1.64522e-13	0.841579	0.02	0.009	8.03428e-09	Inf_Suprabasal	DUSP13	2.22222
1.85374e-13	0.548797	0.02	0.009	9.05254e-09	Inf_Suprabasal	DMRTA1	2.22222
2.14734e-13	1.16807	0.011	0.004	1.04863e-08	Inf_Suprabasal	ENSG00000224814	2.75
2.16367e-13	1.12695	0.012	0.004	1.05661e-08	Inf_Suprabasal	ENSG00000289839	3
2.37975e-13	1.60022	0.011	0.004	1.16213e-08	Inf_Suprabasal	LAX1	2.75
2.92881e-13	0.537017	0.017	0.008	1.43026e-08	Inf_Suprabasal	AC027018.1	2.125
3.11075e-13	0.87334	0.013	0.005	1.5191e-08	Inf_Suprabasal	ENSG00000279277	2.6
3.52377e-13	0.507777	0.028	0.015	1.7208e-08	Inf_Suprabasal	AC015853.3	1.86667
4.09838e-13	0.986249	0.01	0.003	2.0014e-08	Inf_Suprabasal	AF001548.2	3.33333
4.59556e-13	1.06272	0.011	0.004	2.2442e-08	Inf_Suprabasal	AFAP1-AS1	2.75
4.84193e-13	0.795715	0.013	0.005	2.36451e-08	Inf_Suprabasal	AC100763.1	2.6
5.32232e-13	0.55592	0.024	0.012	2.5991e-08	Inf_Suprabasal	NUCB1-AS1	2
5.49907e-13	0.9633	0.013	0.005	2.68542e-08	Inf_Suprabasal	ENSG00000260710	2.6
6.49415e-13	1.10671	0.014	0.006	3.17135e-08	Inf_Suprabasal	OASL	2.33333
7.36001e-13	0.637075	0.029	0.016	3.59419e-08	Inf_Suprabasal	DUOX2	1.8125
9.22685e-13	0.921642	0.015	0.006	4.50584e-08	Inf_Suprabasal	KCNH3	2.5
1.1037e-12	0.589289	0.018	0.008	5.38981e-08	Inf_Suprabasal	AC093525.4	2.25
1.36117e-12	0.581144	0.011	0.004	6.64713e-08	Inf_Suprabasal	ENSG00000253766	2.75
1.53508e-12	0.909377	0.01	0.004	7.4964e-08	Inf_Suprabasal	AC139149.1	2.5
1.5646e-12	0.938409	0.012	0.005	7.64057e-08	Inf_Suprabasal	ENSG00000225676	2.4
1.57278e-12	1.01072	0.014	0.006	7.68054e-08	Inf_Suprabasal	GIRGL	2.33333
3.31111e-12	0.954593	0.017	0.008	1.61695e-07	Inf_Suprabasal	FUT3	2.125
4.30828e-12	0.89354	0.019	0.009	2.1039e-07	Inf_Suprabasal	FAM25C	2.11111
4.34118e-12	1.24302	0.014	0.006	2.11997e-07	Inf_Suprabasal	PRSS36	2.33333
4.65843e-12	0.763675	0.049	0.031	2.2749e-07	Inf_Suprabasal	IFI6	1.58065
5.10171e-12	1.08878	0.013	0.005	2.49137e-07	Inf_Suprabasal	INSL6	2.6
5.25945e-12	0.852266	0.02	0.01	2.5684e-07	Inf_Suprabasal	LYNX1	2
6.2071e-12	0.547811	0.014	0.006	3.03118e-07	Inf_Suprabasal	ENSG00000271955	2.33333
6.94675e-12	0.670899	0.013	0.005	3.39238e-07	Inf_Suprabasal	AC005674.2	2.6
9.34026e-12	0.69049	0.013	0.005	4.56122e-07	Inf_Suprabasal	AL353593.1	2.6
1.17903e-11	0.574451	0.019	0.009	5.75765e-07	Inf_Suprabasal	ADGRB2	2.11111
1.37032e-11	0.665717	0.016	0.007	6.69182e-07	Inf_Suprabasal	AL591845.1	2.28571
1.74039e-11	0.507426	0.022	0.012	8.49904e-07	Inf_Suprabasal	SP140L	1.83333
1.90847e-11	0.615781	0.015	0.007	9.31983e-07	Inf_Suprabasal	PRR36	2.14286
2.001e-11	0.573935	0.023	0.012	9.77168e-07	Inf_Suprabasal	GET4	1.91667
2.13218e-11	1.26038	0.018	0.009	1.04123e-06	Inf_Suprabasal	MMP19	2
2.40554e-11	0.933331	0.014	0.006	1.17472e-06	Inf_Suprabasal	SSUH2	2.33333
2.55287e-11	0.604163	0.03	0.017	1.24667e-06	Inf_Suprabasal	NATD1	1.76471
2.61973e-11	0.52431	0.023	0.012	1.27932e-06	Inf_Suprabasal	SLC46A3	1.91667
2.76639e-11	0.560888	0.017	0.008	1.35094e-06	Inf_Suprabasal	DACT3	2.125
2.93745e-11	0.528516	0.03	0.017	1.43447e-06	Inf_Suprabasal	DPYD-AS1	1.76471
3.47454e-11	1.54639	0.014	0.006	1.69676e-06	Inf_Suprabasal	SCN2A	2.33333
4.05062e-11	0.57043	0.011	0.005	1.97808e-06	Inf_Suprabasal	TMEM74B	2.2
4.4046e-11	0.67551	0.013	0.005	2.15094e-06	Inf_Suprabasal	AC016597.1	2.6
5.66538e-11	0.856443	0.01	0.004	2.76663e-06	Inf_Suprabasal	AP000721.2	2.5
7.13286e-11	1.10254	0.01	0.004	3.48326e-06	Inf_Suprabasal	ENSG00000274215	2.5
7.59968e-11	0.894436	0.016	0.008	3.71123e-06	Inf_Suprabasal	HTR7	2
1.01673e-10	0.823499	0.01	0.004	4.9651e-06	Inf_Suprabasal	ENSG00000267096	2.5
1.10139e-10	0.75617	0.02	0.011	5.37854e-06	Inf_Suprabasal	GRIK5	1.81818
1.30737e-10	0.510457	0.016	0.008	6.38439e-06	Inf_Suprabasal	AKR1E2	2
1.35048e-10	1.01045	0.162	0.132	6.59492e-06	Inf_Suprabasal	COL6A2	1.22727
1.35719e-10	0.784329	0.014	0.006	6.62771e-06	Inf_Suprabasal	ENSG00000257086	2.33333
1.36241e-10	0.936177	0.01	0.004	6.65322e-06	Inf_Suprabasal	LINC00881	2.5
2.22399e-10	0.950024	0.01	0.004	1.08606e-05	Inf_Suprabasal	AC131568.1	2.5
2.46014e-10	1.63359	0.039	0.025	1.20138e-05	Inf_Suprabasal	FABP7	1.56
2.55776e-10	0.996796	0.015	0.007	1.24906e-05	Inf_Suprabasal	CDHR2	2.14286
2.5644e-10	0.863789	0.013	0.006	1.2523e-05	Inf_Suprabasal	FZD9	2.16667
2.5869e-10	1.34556	0.012	0.005	1.26329e-05	Inf_Suprabasal	ZBTB46-AS1	2.4
2.83715e-10	0.54244	0.026	0.015	1.3855e-05	Inf_Suprabasal	ZNF467	1.73333
4.13438e-10	1.08666	0.014	0.007	2.01898e-05	Inf_Suprabasal	OVOL1-AS1	2
4.15433e-10	0.521109	0.018	0.009	2.02872e-05	Inf_Suprabasal	HIST1H1E	2
5.48059e-10	1.60681	0.01	0.004	2.67639e-05	Inf_Suprabasal	SYCE3	2.5
7.29444e-10	0.511059	0.011	0.004	3.56217e-05	Inf_Suprabasal	ENSG00000230030	2.75
7.49713e-10	0.585637	0.017	0.009	3.66115e-05	Inf_Suprabasal	CHRNA10	1.88889
7.80879e-10	0.567963	0.012	0.005	3.81334e-05	Inf_Suprabasal	AC130324.2	2.4
7.82796e-10	0.601384	0.012	0.005	3.82271e-05	Inf_Suprabasal	AP006621.4	2.4
9.79165e-10	0.992096	0.011	0.005	4.78165e-05	Inf_Suprabasal	IGSF21	2.2
1.0485e-09	0.816583	0.012	0.005	5.12025e-05	Inf_Suprabasal	AC004112.1	2.4
1.21358e-09	0.513353	0.018	0.009	5.92639e-05	Inf_Suprabasal	ATXN7L3-AS1	2
1.28446e-09	0.691165	0.031	0.019	6.27251e-05	Inf_Suprabasal	ALDH1A2	1.63158
1.3015e-09	0.872513	0.01	0.004	6.35574e-05	Inf_Suprabasal	LGI3	2.5
1.45745e-09	1.44613	0.048	0.032	7.11733e-05	Inf_Suprabasal	SERPINB7	1.5
2.56311e-09	0.63247	0.012	0.005	0.000125167	Inf_Suprabasal	OSBPL10-AS1	2.4
4.3529e-09	0.773416	0.014	0.007	0.000212569	Inf_Suprabasal	ENSG00000273141	2
6.08464e-09	0.723581	0.013	0.006	0.000297137	Inf_Suprabasal	SLC36A3	2.16667
6.10503e-09	0.781562	0.012	0.005	0.000298133	Inf_Suprabasal	LINC01562	2.4
7.52516e-09	0.597563	0.014	0.007	0.000367484	Inf_Suprabasal	LINC01269	2
7.68689e-09	0.960039	0.01	0.004	0.000375382	Inf_Suprabasal	ODC1-DT	2.5
9.15157e-09	1.12806	0.017	0.009	0.000446908	Inf_Suprabasal	KCNIP2-AS1	1.88889
1.06186e-08	0.76185	0.013	0.006	0.000518548	Inf_Suprabasal	TSPAN16	2.16667
1.13287e-08	0.750583	0.01	0.004	0.000553224	Inf_Suprabasal	ENSG00000273353	2.5
1.15351e-08	0.611704	0.015	0.008	0.000563307	Inf_Suprabasal	AP003469.4	1.875
2.00684e-08	0.530529	0.058	0.042	0.000980022	Inf_Suprabasal	CDYL2	1.38095
2.34651e-08	0.779045	0.021	0.012	0.00114589	Inf_Suprabasal	SPINK4	1.75
2.89328e-08	4.65767	0.003	0.011	0.0014129	Inf_Suprabasal	LORICRIN	0.272727
3.35683e-08	0.502063	0.021	0.012	0.00163928	Inf_Suprabasal	EFCAB14-AS1	1.75
3.45497e-08	0.55252	0.01	0.005	0.0016872	Inf_Suprabasal	AC011462.5	2
3.61851e-08	0.572084	0.017	0.009	0.00176706	Inf_Suprabasal	GRIP2	1.88889
4.49141e-08	0.571472	0.011	0.005	0.00219333	Inf_Suprabasal	LINC01750	2.2
4.71186e-08	0.517219	0.015	0.008	0.00230099	Inf_Suprabasal	AL359094.1	1.875
5.95421e-08	1.20455	0.051	0.037	0.00290768	Inf_Suprabasal	HSD11B1-AS1	1.37838
7.12804e-08	0.547831	0.02	0.012	0.00348091	Inf_Suprabasal	PRKX-AS1	1.66667
9.52235e-08	0.714068	0.011	0.005	0.00465015	Inf_Suprabasal	LIMD2	2.2
9.56287e-08	0.906062	0.014	0.008	0.00466993	Inf_Suprabasal	CFTR	1.75
1.02021e-07	0.695973	0.015	0.008	0.00498208	Inf_Suprabasal	MAFIP	1.875
1.16095e-07	0.698374	0.012	0.006	0.00566939	Inf_Suprabasal	SH2D2A	2
1.21182e-07	0.731507	0.011	0.005	0.00591782	Inf_Suprabasal	NTNG2	2.2
1.9476e-07	0.866264	0.01	0.005	0.00951092	Inf_Suprabasal	ANGPT1	2
2.49914e-07	0.527823	0.019	0.011	0.0122043	Inf_Suprabasal	ENSG00000287125	1.72727
2.55534e-07	0.576731	0.029	0.019	0.0124788	Inf_Suprabasal	TAS1R1	1.52632
3.6468e-07	0.608257	0.013	0.007	0.0178088	Inf_Suprabasal	LINC01873	1.85714
6.97601e-07	0.570678	0.011	0.005	0.0340667	Inf_Suprabasal	ENSG00000273203	2.2
8.85583e-07	0.666659	0.016	0.009	0.0432465	Inf_Suprabasal	HIC1	1.77778
1.01859e-06	0.502039	0.016	0.009	0.0497417	Inf_Suprabasal	OVCH2	1.77778

### Sheet: Bulge
p_val	avg_log2FC	pct.1	pct.2	p_val_adj	cluster	gene	pct.ratio
0	6.56466	0.793	0.028	0	Bulge	DIO2	28.3214
0	2.20352	0.901	0.24	0	Bulge	CTNND2	3.75417
0	4.34653	0.773	0.113	0	Bulge	TGFB2	6.84071
0	3.27827	0.91	0.251	0	Bulge	SFRP1	3.6255
0	3.83359	0.738	0.098	0	Bulge	GPC5	7.53061
0	3.20798	0.708	0.097	0	Bulge	FGL2	7.29897
0	3.78717	0.782	0.174	0	Bulge	LMCD1	4.49425
0	3.4225	0.659	0.087	0	Bulge	PLCB1	7.57471
0	4.70807	0.629	0.063	0	Bulge	SDK2	9.98413
0	2.46918	0.759	0.199	0	Bulge	IGFBP7	3.81407
0	4.30976	0.625	0.07	0	Bulge	SLC25A48	8.92857
0	5.57182	0.599	0.046	0	Bulge	NPNT	13.0217
0	3.72185	0.632	0.083	0	Bulge	LSAMP	7.61446
0	1.61276	0.964	0.42	0	Bulge	COL17A1	2.29524
0	3.12159	0.804	0.267	0	Bulge	MITF	3.01124
0	3.46748	0.775	0.239	0	Bulge	ITM2A	3.24268
0	3.73758	0.615	0.089	0	Bulge	FRZB	6.91011
0	4.10144	0.591	0.065	0	Bulge	CDH12	9.09231
0	2.53421	0.811	0.289	0	Bulge	MEIS2	2.80623
0	1.88745	0.932	0.411	0	Bulge	ADGRL3	2.26764
0	3.27746	0.709	0.19	0	Bulge	FAM171B	3.73158
0	4.48017	0.589	0.07	0	Bulge	PTPRD	8.41429
0	3.14064	0.712	0.194	0	Bulge	EMP3	3.6701
0	3.29148	0.678	0.161	0	Bulge	DKK3	4.21118
0	3.11641	0.907	0.391	0	Bulge	KRT15	2.31969
0	4.77701	0.544	0.04	0	Bulge	TCEAL2	13.6
0	1.81941	0.674	0.172	0	Bulge	TNC	3.9186
0	1.69157	0.821	0.326	0	Bulge	SAMD5	2.5184
0	4.96204	0.537	0.05	0	Bulge	DCN	10.74
0	3.11521	0.595	0.111	0	Bulge	IL31RA	5.36036
0	3.32059	0.629	0.151	0	Bulge	SLC43A3	4.16556
0	1.76204	0.783	0.31	0	Bulge	KALRN	2.52581
0	2.72441	0.68	0.209	0	Bulge	DAPK2	3.25359
0	2.13983	0.652	0.183	0	Bulge	SERPINE2	3.56284
0	2.58712	0.621	0.156	0	Bulge	PHACTR1	3.98077
0	2.42366	0.703	0.238	0	Bulge	NTRK2	2.95378
0	2.24039	0.686	0.243	0	Bulge	THBS1	2.82305
0	3.86475	0.521	0.084	0	Bulge	ENSG00000289007	6.20238
0	2.0746	0.995	0.56	0	Bulge	DST	1.77679
0	3.29372	0.556	0.123	0	Bulge	DPYSL2	4.52033
0	2.52272	0.887	0.454	0	Bulge	GMDS	1.95374
0	3.06139	0.691	0.258	0	Bulge	RAB8B	2.67829
0	4.24639	0.489	0.057	0	Bulge	FGF14	8.57895
0	3.22739	0.887	0.458	0	Bulge	TNS4	1.93668
0	2.75943	0.549	0.121	0	Bulge	COL4A2	4.53719
0	2.05811	0.71	0.282	0	Bulge	AKT3	2.51773
0	1.68867	0.689	0.261	0	Bulge	CTNNAL1	2.63985
0	6.14976	0.437	0.01	0	Bulge	WIF1	43.7
0	2.912	0.556	0.132	0	Bulge	PAMR1	4.21212
0	3.48587	0.945	0.521	0	Bulge	CXCL14	1.81382
0	2.09493	0.869	0.446	0	Bulge	FGFR1	1.94843
0	2.50893	0.563	0.14	0	Bulge	PPP1R1C	4.02143
0	3.09048	0.52	0.102	0	Bulge	BHLHE22	5.09804
0	2.3775	0.681	0.263	0	Bulge	PHLDA1	2.58935
0	3.283	0.526	0.11	0	Bulge	SELENOM	4.78182
0	2.56299	0.542	0.127	0	Bulge	ISM1	4.26772
0	5.23399	0.436	0.025	0	Bulge	CNN1	17.44
0	3.02897	0.574	0.165	0	Bulge	CHPT1	3.47879
0	2.61366	0.617	0.213	0	Bulge	DYRK3	2.89671
0	2.64389	0.575	0.172	0	Bulge	MAP1B	3.34302
0	2.58925	0.736	0.335	0	Bulge	FAM13A	2.19701
0	3.85182	0.458	0.059	0	Bulge	PCOLCE2	7.76271
0	2.20177	0.75	0.351	0	Bulge	EPB41L2	2.13675
0	1.65498	0.9	0.501	0	Bulge	BARX2	1.79641
0	1.04248	0.836	0.438	0	Bulge	GPC6	1.90868
0	3.01992	0.501	0.106	0	Bulge	CADPS2	4.72642
0	5.34202	0.413	0.018	0	Bulge	DCT	22.9444
0	4.89342	0.43	0.043	0	Bulge	PDE7B	10
0	1.03303	0.838	0.452	0	Bulge	LAMC2	1.85398
0	4.13142	0.416	0.038	0	Bulge	SCRG1	10.9474
0	2.19726	0.935	0.558	0	Bulge	CAV1	1.67563
0	2.73803	0.509	0.136	0	Bulge	MAGI2	3.74265
0	6.48306	0.378	0.008	0	Bulge	DIO2-AS1	47.25
0	2.75611	0.561	0.192	0	Bulge	EDIL3	2.92188
0	1.13129	0.844	0.478	0	Bulge	CDH13	1.76569
0	2.09226	0.572	0.207	0	Bulge	ANOS1	2.76329
0	3.56287	0.437	0.074	0	Bulge	CALCRL	5.90541
0	2.24803	0.702	0.341	0	Bulge	DMD	2.05865
0	2.32135	0.551	0.192	0	Bulge	LHX2	2.86979
0	2.34461	0.56	0.209	0	Bulge	COL7A1	2.67943
0	2.04708	0.64	0.289	0	Bulge	SRGAP1	2.21453
0	2.16329	0.78	0.429	0	Bulge	CAVIN1	1.81818
0	2.01052	0.651	0.305	0	Bulge	LAMC1	2.13443
0	2.65778	0.439	0.093	0	Bulge	COL4A1	4.72043
0	2.11903	0.622	0.277	0	Bulge	LAMA3	2.24549
0	2.02846	0.694	0.35	0	Bulge	CDC42EP3	1.98286
0	2.5524	0.441	0.097	0	Bulge	VIM	4.54639
0	1.80364	0.569	0.229	0	Bulge	NEDD9	2.48472
0	1.9605	0.629	0.29	0	Bulge	ARHGEF10	2.16897
0	2.29675	0.56	0.226	0	Bulge	ANKRD33B	2.47788
0	2.47938	0.494	0.16	0	Bulge	ROR1	3.0875
0	2.89811	0.405	0.077	0	Bulge	PTPRT	5.25974
0	1.85797	0.722	0.396	0	Bulge	MET	1.82323
0	1.96234	0.517	0.192	0	Bulge	FOXC1	2.69271
0	4.5024	0.406	0.082	0	Bulge	TUBB2B	4.95122
0	2.70325	0.389	0.066	0	Bulge	UNC5D	5.89394
0	3.03157	0.39	0.068	0	Bulge	PDE1C	5.73529
0	1.50288	0.539	0.219	0	Bulge	THBS2	2.46119
0	1.84006	0.606	0.286	0	Bulge	EFEMP1	2.11888
0	1.19911	0.765	0.445	0	Bulge	TENM4	1.7191
0	2.9721	0.641	0.321	0	Bulge	RCAN1	1.99688
0	2.6582	0.474	0.156	0	Bulge	GRK3	3.03846
0	2.00694	0.682	0.365	0	Bulge	GOLIM4	1.86849
0	2.99154	0.367	0.051	0	Bulge	RBFOX1	7.19608
0	2.95241	0.438	0.124	0	Bulge	TACC1	3.53226
0	0.601592	0.792	0.479	0	Bulge	LGALS1	1.65344
0	4.61263	0.342	0.032	0	Bulge	RTN4RL2	10.6875
0	2.22775	0.393	0.083	0	Bulge	POSTN	4.73494
0	2.03481	0.813	0.503	0	Bulge	SH3RF1	1.6163
0	2.74827	0.422	0.114	0	Bulge	STON1	3.70175
0	2.56967	0.46	0.154	0	Bulge	ADAMTS9-AS2	2.98701
0	2.28109	0.506	0.2	0	Bulge	ANTXR1	2.53
0	3.78877	0.335	0.029	0	Bulge	LINC03051	11.5517
0	1.62336	0.746	0.441	0	Bulge	TSHZ2	1.69161
0	1.8986	0.752	0.448	0	Bulge	ARHGAP42	1.67857
0	3.25743	0.392	0.089	0	Bulge	GAS1	4.40449
0	2.20505	0.544	0.241	0	Bulge	SAMD4A	2.25726
0	1.87172	0.744	0.442	0	Bulge	SPTBN1	1.68326
0	1.74681	0.712	0.41	0	Bulge	GSN	1.73659
0	1.61365	0.485	0.184	0	Bulge	SHISA2	2.63587
0	5.2517	0.328	0.027	0	Bulge	ENOX1	12.1481
0	4.27442	0.325	0.025	0	Bulge	VASH1	13
0	2.32871	0.669	0.37	0	Bulge	IRF1	1.80811
0	1.65665	0.904	0.606	0	Bulge	PPP1R14C	1.49175
0	3.84388	0.36	0.065	0	Bulge	BEX5	5.53846
0	2.00475	0.452	0.16	0	Bulge	COL5A2	2.825
0	1.99895	0.442	0.15	0	Bulge	KRT8	2.94667
0	1.58265	0.456	0.165	0	Bulge	SLC7A2	2.76364
0	4.69333	0.315	0.024	0	Bulge	TMEM163	13.125
0	4.52277	0.309	0.019	0	Bulge	VASH1-DT	16.2632
0	1.92576	0.937	0.648	0	Bulge	DENND4A	1.44599
0	3.50464	0.343	0.055	0	Bulge	ECRG4	6.23636
0	1.45596	0.833	0.545	0	Bulge	NR3C1	1.52844
0	1.06746	0.906	0.619	0	Bulge	APP	1.46365
0	3.76197	0.368	0.082	0	Bulge	NPPC	4.4878
0	1.73915	0.461	0.176	0	Bulge	COL12A1	2.61932
0	2.06217	0.527	0.243	0	Bulge	BOC	2.16872
0	1.80748	0.586	0.302	0	Bulge	HSPB8	1.9404
0	1.81501	0.596	0.313	0	Bulge	NFATC1	1.90415
0	3.28062	0.331	0.05	0	Bulge	PDLIM3	6.62
0	2.55938	0.338	0.058	0	Bulge	SPOCK1	5.82759
0	4.3013	0.304	0.024	0	Bulge	TOX3	12.6667
0	2.28047	0.681	0.402	0	Bulge	ARL4A	1.69403
0	1.36484	0.695	0.416	0	Bulge	CCSER1	1.67067
0	0.837699	0.622	0.344	0	Bulge	LAMB3	1.80814
0	1.50428	0.55	0.275	0	Bulge	CYP1B1	2
0	2.14541	0.935	0.661	0	Bulge	FNDC3B	1.41452
0	1.47805	0.751	0.478	0	Bulge	CAV2	1.57113
0	2.76888	0.383	0.111	0	Bulge	ZBTB10	3.45045
0	1.58168	0.536	0.267	0	Bulge	CCDC3	2.00749
0	2.33002	0.437	0.168	0	Bulge	PARVA	2.60119
0	1.49993	0.569	0.3	0	Bulge	ARSJ	1.89667
0	3.06125	0.333	0.065	0	Bulge	ZBTB16	5.12308
0	2.46139	0.851	0.583	0	Bulge	TOB1	1.45969
0	2.52615	0.924	0.657	0	Bulge	SGK1	1.40639
0	2.67138	0.343	0.077	0	Bulge	CD200	4.45455
0	3.35084	0.321	0.055	0	Bulge	SERPINF1	5.83636
0	2.61327	0.364	0.099	0	Bulge	PLCL1	3.67677
0	4.21732	0.288	0.026	0	Bulge	COL8A2	11.0769
0	2.31782	0.647	0.388	0	Bulge	GLUL	1.66753
0	1.59142	0.467	0.208	0	Bulge	TCF7L1	2.24519
0	3.84756	0.284	0.028	0	Bulge	FBLN2	10.1429
0	1.71493	0.418	0.163	0	Bulge	ST6GAL1	2.56442
0	2.02346	0.532	0.279	0	Bulge	DNAJB4	1.90681
0	1.5453	0.503	0.25	0	Bulge	P3H2	2.012
0	1.51631	0.533	0.282	0	Bulge	FARP1	1.89007
0	4.04626	0.278	0.027	0	Bulge	FREM2	10.2963
0	1.99416	0.435	0.185	0	Bulge	SOSTDC1	2.35135
0	2.04733	0.395	0.146	0	Bulge	MOXD1	2.70548
0	1.61033	0.62	0.372	0	Bulge	EPHB6	1.66667
0	1.71686	0.479	0.231	0	Bulge	BGN	2.07359
0	1.55046	0.588	0.34	0	Bulge	IFITM3	1.72941
0	2.03965	0.437	0.191	0	Bulge	RETREG1	2.28796
0	4.39962	0.272	0.028	0	Bulge	KCNIP4	9.71429
0	1.12483	0.792	0.548	0	Bulge	RNF152	1.44526
0	1.43163	0.662	0.419	0	Bulge	TDRP	1.57995
0	2.42474	0.327	0.087	0	Bulge	SERPING1	3.75862
0	4.13168	0.272	0.035	0	Bulge	ESR1	7.77143
0	4.32341	0.254	0.017	0	Bulge	ART3	14.9412
0	2.09757	0.574	0.339	0	Bulge	OGFRL1	1.69322
0	2.85837	0.79	0.556	0	Bulge	ATF3	1.42086
0	2.60927	0.299	0.065	0	Bulge	SLC35F3	4.6
0	1.27307	0.778	0.544	0	Bulge	AMD1	1.43015
0	1.64805	0.368	0.134	0	Bulge	HTRA1	2.74627
0	1.91863	0.38	0.147	0	Bulge	MXRA5	2.58503
0	1.98085	0.606	0.373	0	Bulge	ZDHHC14	1.62466
0	2.7206	0.307	0.074	0	Bulge	TIMP2	4.14865
0	1.64155	0.67	0.438	0	Bulge	SIK2	1.52968
0	1.74697	0.523	0.292	0	Bulge	PIK3R1	1.7911
0	3.25464	0.278	0.047	0	Bulge	COL5A1	5.91489
0	1.42779	0.767	0.536	0	Bulge	PIK3C2G	1.43097
0	2.15854	0.347	0.116	0	Bulge	CGNL1	2.99138
0	3.21285	0.314	0.083	0	Bulge	TNK1	3.78313
0	1.55846	0.577	0.346	0	Bulge	RBBP8	1.66763
0	1.92093	0.526	0.296	0	Bulge	ARL4D	1.77703
0	1.00738	0.461	0.231	0	Bulge	SNTG2	1.99567
0	1.60107	0.438	0.208	0	Bulge	STARD13	2.10577
0	3.68372	0.255	0.027	0	Bulge	NRXN1	9.44444
0	0.947432	0.697	0.469	0	Bulge	ATP1B1	1.48614
0	2.39386	0.375	0.148	0	Bulge	MAN1A1	2.53378
0	1.47168	0.618	0.391	0	Bulge	FILIP1L	1.58056
0	2.30828	0.509	0.283	0	Bulge	INTS12	1.79859
0	0.8977	0.487	0.261	0	Bulge	RBMS3	1.8659
0	3.0999	0.284	0.058	0	Bulge	PLSCR4	4.89655
0	1.52266	0.394	0.169	0	Bulge	ENSG00000227681	2.33136
0	2.62207	0.326	0.102	0	Bulge	LMCD1-AS1	3.19608
0	2.01034	0.519	0.295	0	Bulge	ACAT1	1.75932
0	0.847272	0.921	0.698	0	Bulge	PALLD	1.31948
0	1.62024	0.519	0.296	0	Bulge	HIP1	1.75338
0	1.67029	0.416	0.193	0	Bulge	MATN2	2.15544
0	1.64864	0.715	0.492	0	Bulge	PCGF5	1.45325
0	1.87802	0.475	0.253	0	Bulge	GAS6	1.87747
0	1.83731	0.569	0.349	0	Bulge	DNAJB9	1.63037
0	2.59898	0.332	0.113	0	Bulge	KLF9	2.93805
0	2.05506	0.691	0.474	0	Bulge	UBE2Q2	1.45781
0	2.79607	0.304	0.088	0	Bulge	FZD1	3.45455
0	1.90468	0.336	0.124	0	Bulge	FBXO2	2.70968
0	3.82547	0.236	0.025	0	Bulge	MAGI2-AS3	9.44
0	2.00674	0.441	0.231	0	Bulge	SOCS3	1.90909
0	1.48634	0.506	0.298	0	Bulge	TRIM2	1.69799
0	1.29533	0.743	0.535	0	Bulge	ZBTB20	1.38879
0	1.30764	0.709	0.502	0	Bulge	C12orf75	1.41235
0	1.65634	0.6	0.393	0	Bulge	CBX1	1.52672
0	1.01476	0.539	0.333	0	Bulge	SDK1	1.61862
0	1.51442	0.349	0.143	0	Bulge	SHROOM3	2.44056
0	0.993564	0.774	0.569	0	Bulge	KANK1	1.36028
0	1.96219	0.602	0.397	0	Bulge	CCDC85B	1.51637
0	2.8041	0.277	0.074	0	Bulge	CRIM1-DT	3.74324
0	1.80423	0.71	0.508	0	Bulge	KLF10	1.39764
0	3.26877	0.233	0.032	0	Bulge	ADAMTSL4	7.28125
0	2.49911	0.261	0.061	0	Bulge	SMOC2	4.27869
0	1.34703	0.55	0.351	0	Bulge	DSG2	1.56695
0	2.35685	0.319	0.121	0	Bulge	GPR180	2.63636
0	1.50051	0.58	0.382	0	Bulge	PXDC1	1.51832
0	2.84445	0.254	0.057	0	Bulge	VEGFC	4.45614
0	1.9616	0.395	0.198	0	Bulge	CD99P1	1.99495
0	0.940986	0.953	0.756	0	Bulge	NFIB	1.26058
0	2.16388	0.315	0.119	0	Bulge	PRRX2	2.64706
0	1.67223	0.41	0.216	0	Bulge	LBH	1.89815
0	2.46295	0.282	0.088	0	Bulge	RYR3	3.20455
0	1.38916	0.667	0.474	0	Bulge	LMO4	1.40717
0	2.68409	0.253	0.06	0	Bulge	ANKRD29	4.21667
0	1.61274	0.424	0.231	0	Bulge	PER3	1.8355
0	1.5497	0.742	0.549	0	Bulge	AHI1	1.35155
0	2.29386	0.294	0.102	0	Bulge	TNS1	2.88235
0	1.66823	0.386	0.194	0	Bulge	COL18A1	1.98969
0	1.00669	0.676	0.485	0	Bulge	CCND2	1.39381
0	1.69952	0.309	0.118	0	Bulge	PXDN	2.61864
0	2.61907	0.264	0.073	0	Bulge	SYNPO2	3.61644
0	2.60412	0.269	0.078	0	Bulge	CTSF	3.44872
0	4.05138	0.229	0.038	0	Bulge	HAS1	6.02632
0	1.15563	0.874	0.683	0	Bulge	CRIM1	1.27965
0	1.04409	0.799	0.609	0	Bulge	MSN	1.31199
0	3.60688	0.219	0.029	0	Bulge	TMEM47	7.55172
0	1.75684	0.384	0.195	0	Bulge	CASD1	1.96923
0	1.8207	0.433	0.244	0	Bulge	SPRY2	1.77459
0	2.34821	0.254	0.066	0	Bulge	SGCE	3.84848
0	1.50312	0.515	0.327	0	Bulge	BEX2	1.57492
0	1.51932	0.704	0.516	0	Bulge	CALU	1.36434
0	1.43771	0.697	0.509	0	Bulge	GALNT18	1.36935
0	1.29773	0.393	0.206	0	Bulge	CPQ	1.90777
0	2.41345	0.259	0.072	0	Bulge	IGFBP5	3.59722
0	1.12638	0.358	0.171	0	Bulge	CAMK2N1	2.09357
0	2.05278	0.89	0.704	0	Bulge	DUSP1	1.2642
0	0.742767	0.894	0.708	0	Bulge	ITGB1	1.26271
0	3.20207	0.227	0.041	0	Bulge	ANGPTL2	5.53659
0	6.32923	0.188	0.003	0	Bulge	FAM135B	62.6667
0	1.43419	0.852	0.667	0	Bulge	STAT3	1.27736
0	2.66668	0.257	0.073	0	Bulge	IRX1	3.52055
0	1.28625	0.442	0.258	0	Bulge	SERPINH1	1.71318
0	1.55666	0.388	0.206	0	Bulge	FERMT2	1.8835
0	5.64968	0.189	0.007	0	Bulge	CCDC136	27
0	2.53371	0.266	0.084	0	Bulge	DIXDC1	3.16667
0	1.03096	0.597	0.415	0	Bulge	L3MBTL4	1.43855
0	1.43437	0.859	0.677	0	Bulge	FHL2	1.26883
0	1.55697	0.403	0.222	0	Bulge	CHST11	1.81532
0	2.08306	0.304	0.123	0	Bulge	TMEM35B	2.47154
0	1.70835	0.472	0.291	0	Bulge	ARMCX3	1.62199
0	0.701039	0.529	0.349	0	Bulge	MAML2	1.51576
0	1.9461	0.346	0.166	0	Bulge	COPZ2	2.08434
0	6.00112	0.183	0.004	0	Bulge	LUM	45.75
0	1.75367	0.366	0.187	0	Bulge	FUT8	1.95722
0	2.32628	0.266	0.088	0	Bulge	TRPC1	3.02273
0	1.61214	0.359	0.181	0	Bulge	SMARCA1	1.98343
0	1.37471	0.598	0.421	0	Bulge	CNN3	1.42043
0	1.24464	0.487	0.311	0	Bulge	BNIPL	1.56592
0	1.02813	0.643	0.467	0	Bulge	PAM	1.37687
0	1.53577	0.344	0.168	0	Bulge	CHST2	2.04762
0	1.74887	0.71	0.534	0	Bulge	NET1	1.32959
0	1.54911	0.479	0.304	0	Bulge	PELI2	1.57566
0	3.06059	0.208	0.033	0	Bulge	SEZ6L	6.30303
0	1.05618	0.332	0.158	0	Bulge	RARRES2	2.10127
0	1.92466	0.345	0.171	0	Bulge	ZBED1	2.01754
0	1.17878	0.786	0.613	0	Bulge	KMT2A	1.28222
0	1.92828	0.261	0.088	0	Bulge	TBX1	2.96591
0	2.28607	0.218	0.045	0	Bulge	COL1A2	4.84444
0	1.41005	0.494	0.322	0	Bulge	MTUS1	1.53416
0	1.61618	0.4	0.229	0	Bulge	TMEM263	1.74672
0	0.817482	0.794	0.624	0	Bulge	LPP	1.27244
0	1.15229	0.56	0.39	0	Bulge	CRNDE	1.4359
0	2.37488	0.242	0.073	0	Bulge	DEPTOR	3.31507
0	1.78458	0.304	0.135	0	Bulge	FHL1	2.25185
0	1.51516	0.463	0.295	0	Bulge	GULP1	1.56949
0	1.38132	0.803	0.635	0	Bulge	CTBP2	1.26457
0	1.44028	0.675	0.507	0	Bulge	ZBTB21	1.33136
0	1.85307	0.353	0.185	0	Bulge	TMX4	1.90811
0	1.26767	0.305	0.138	0	Bulge	PDPN	2.21014
0	1.76785	0.445	0.278	0	Bulge	TPT1-AS1	1.60072
0	1.99122	0.274	0.108	0	Bulge	GSAP	2.53704
0	2.0682	0.379	0.213	0	Bulge	NR4A2	1.77934
0	2.33135	0.235	0.069	0	Bulge	NRG2	3.4058
0	1.74121	0.447	0.281	0	Bulge	BCL2	1.59075
0	1.57809	0.853	0.687	0	Bulge	IFRD1	1.24163
0	3.23882	0.197	0.032	0	Bulge	ENSG00000253363	6.15625
0	2.98029	0.209	0.044	0	Bulge	TGM5	4.75
0	4.59248	0.174	0.01	0	Bulge	SCGB2A2	17.4
0	4.817	0.178	0.014	0	Bulge	MAOB	12.7143
0	1.7032	0.297	0.133	0	Bulge	PAK3	2.23308
0	1.42713	0.789	0.626	0	Bulge	B4GALNT3	1.26038
0	1.35359	0.767	0.605	0	Bulge	FHIP1A	1.26777
0	1.75872	0.242	0.08	0	Bulge	FST	3.025
0	1.50891	0.58	0.418	0	Bulge	ATP6V0A1	1.38756
0	1.62518	0.859	0.698	0	Bulge	FNBP1L	1.23066
0	1.10784	0.608	0.447	0	Bulge	SLC12A2	1.36018
0	2.16177	0.225	0.065	0	Bulge	PEG10	3.46154
0	1.51022	0.308	0.148	0	Bulge	CACNA1C	2.08108
0	1.43476	0.347	0.187	0	Bulge	S100A4	1.85561
0	1.32726	0.49	0.33	0	Bulge	MARK1	1.48485
0	1.29456	0.767	0.608	0	Bulge	RBPJ	1.26151
0	0.841895	0.56	0.401	0	Bulge	ID4	1.39651
0	4.03562	0.18	0.021	0	Bulge	ENSG00000229160	8.57143
0	1.68812	0.283	0.124	0	Bulge	CTSK	2.28226
0	0.922024	0.748	0.59	0	Bulge	ITGB8	1.2678
0	0.694925	0.889	0.731	0	Bulge	SVIL	1.21614
0	3.33604	0.201	0.043	0	Bulge	PMP22	4.67442
0	1.08106	0.39	0.232	0	Bulge	TXNIP	1.68103
0	3.04662	0.214	0.056	0	Bulge	KCNMA1	3.82143
0	2.89461	0.209	0.051	0	Bulge	RAC3	4.09804
0	1.16389	0.693	0.535	0	Bulge	SNHG32	1.29533
0	1.20651	0.846	0.689	0	Bulge	ESYT2	1.22787
0	1.01589	0.463	0.306	0	Bulge	SDCBP	1.51307
0	3.64224	0.175	0.018	0	Bulge	ENSG00000259124	9.72222
0	1.3408	0.426	0.269	0	Bulge	FZD7	1.58364
0	0.904398	0.578	0.421	0	Bulge	OPHN1	1.37292
0	0.887433	0.834	0.677	0	Bulge	ACTN1	1.23191
0	3.60503	0.19	0.034	0	Bulge	DPYSL3	5.58824
0	1.19933	0.499	0.343	0	Bulge	DANT2	1.45481
0	0.891229	0.634	0.479	0	Bulge	COL4A5	1.32359
0	3.11187	0.194	0.039	0	Bulge	BMPER	4.97436
0	1.49309	0.406	0.252	0	Bulge	MYLIP	1.61111
0	6.23908	0.158	0.004	0	Bulge	MRGPRF	39.5
0	1.52797	0.389	0.236	0	Bulge	PHF1	1.64831
0	1.00656	0.257	0.105	0	Bulge	DPP10	2.44762
0	1.44208	0.324	0.172	0	Bulge	ITGA5	1.88372
0	3.67257	0.179	0.027	0	Bulge	ELAPOR2	6.62963
0	1.11607	0.699	0.547	0	Bulge	PALMD	1.27788
0	1.01378	0.462	0.311	0	Bulge	PHACTR2	1.48553
0	2.67537	0.186	0.035	0	Bulge	COL8A1	5.31429
0	1.21821	0.502	0.352	0	Bulge	DHRSX	1.42614
0	2.49335	0.312	0.162	0	Bulge	RNF39	1.92593
0	1.24306	0.7	0.55	0	Bulge	CRY1	1.27273
0	0.961958	0.547	0.398	0	Bulge	ECE1	1.37437
0	1.56398	0.449	0.3	0	Bulge	HSPG2	1.49667
0	1.04971	0.888	0.739	0	Bulge	CLIC4	1.20162
0	2.07391	0.288	0.139	0	Bulge	C11orf68	2.07194
0	1.22424	0.604	0.456	0	Bulge	BCL6	1.32456
0	1.39218	0.564	0.416	0	Bulge	EID1	1.35577
0	1.26242	0.444	0.297	0	Bulge	SCMH1	1.49495
0	2.19486	0.23	0.083	0	Bulge	VWA2	2.77108
0	1.28889	0.478	0.331	0	Bulge	CHD3	1.44411
0	2.92513	0.17	0.024	0	Bulge	ADRA2A	7.08333
0	1.49541	0.338	0.192	0	Bulge	TTC28	1.76042
0	1.90238	0.644	0.499	0	Bulge	NR4A1	1.29058
0	1.12462	0.299	0.154	0	Bulge	IL20	1.94156
0	1.88215	0.236	0.091	0	Bulge	CSPG4	2.59341
0	1.48946	0.551	0.407	0	Bulge	ERF	1.35381
0	0.568668	0.774	0.63	0	Bulge	FOXP1	1.22857
0	1.33647	0.616	0.472	0	Bulge	NDFIP1	1.30508
0	1.38471	0.46	0.316	0	Bulge	DDAH2	1.4557
0	2.74935	0.197	0.053	0	Bulge	TAMALIN	3.71698
0	1.43392	0.697	0.553	0	Bulge	TUBA1A	1.2604
0	0.69353	0.665	0.522	0	Bulge	IL6ST	1.27395
0	0.728437	0.746	0.603	0	Bulge	HIVEP2	1.23715
0	1.85408	0.227	0.084	0	Bulge	CDK14	2.70238
0	3.07589	0.17	0.028	0	Bulge	THSD7B	6.07143
0	1.40198	0.884	0.742	0	Bulge	SMC5	1.19137
0	1.37536	0.377	0.235	0	Bulge	MXRA7	1.60426
0	0.807986	0.825	0.683	0	Bulge	BACH2	1.20791
0	1.2445	0.625	0.484	0	Bulge	SWAP70	1.29132
0	1.29353	0.705	0.564	0	Bulge	CHASERR	1.25
0	1.91581	0.273	0.132	0	Bulge	HUNK	2.06818
0	1.65376	0.351	0.21	0	Bulge	MLF1	1.67143
0	1.5705	0.292	0.151	0	Bulge	METTL7A	1.93377
0	1.5232	0.589	0.449	0	Bulge	SIK1	1.3118
0	1.23009	0.521	0.382	0	Bulge	ATF2	1.36387
0	1.23124	0.294	0.155	0	Bulge	COL6A1	1.89677
0	1.49036	0.36	0.222	0	Bulge	LTBP4	1.62162
0	1.31155	0.424	0.287	0	Bulge	SH3BP5	1.47735
0	0.808978	0.808	0.671	0	Bulge	TALAM1	1.20417
0	1.86027	0.265	0.128	0	Bulge	MIPOL1	2.07031
0	1.69547	0.313	0.176	0	Bulge	TCEAL3	1.77841
0	1.83294	0.237	0.1	0	Bulge	TRPV4	2.37
0	5.29053	0.142	0.005	0	Bulge	PCDH20	28.4
0	1.76337	0.314	0.178	0	Bulge	ARMCX1	1.76404
0	2.3977	0.177	0.041	0	Bulge	NNMT	4.31707
0	1.60115	0.268	0.133	0	Bulge	GALNT7	2.01504
0	1.80549	0.256	0.121	0	Bulge	CNTLN	2.1157
0	1.95613	0.74	0.605	0	Bulge	FOSB	1.22314
0	1.52506	0.318	0.184	0	Bulge	PPT1	1.72826
0	2.22235	0.18	0.046	0	Bulge	TRABD2B	3.91304
0	1.72864	0.27	0.136	0	Bulge	CCDC88A	1.98529
0	2.39157	0.173	0.039	0	Bulge	COL9A2	4.4359
0	4.48988	0.145	0.011	0	Bulge	KCNB2	13.1818
0	2.34397	0.2	0.067	0	Bulge	ARID5A	2.98507
0	1.53938	0.871	0.738	0	Bulge	NAMPT	1.18022
0	2.13341	0.215	0.082	0	Bulge	GAS1RR	2.62195
0	5.56671	0.137	0.004	0	Bulge	MYBPC1	34.25
0	1.46252	0.277	0.145	0	Bulge	FBLN1	1.91034
0	1.45819	0.644	0.512	0	Bulge	MYO5A	1.25781
0	1.50637	0.349	0.217	0	Bulge	DAP	1.60829
0	1.62791	0.252	0.121	0	Bulge	AXL	2.08264
0	1.16592	0.78	0.649	0	Bulge	SOD1	1.20185
0	1.47923	0.383	0.253	0	Bulge	RNF103	1.51383
0	1.26562	0.532	0.402	0	Bulge	CAPN7	1.32338
0	1.16316	0.669	0.539	0	Bulge	TAB2	1.24119
0	1.77372	0.24	0.111	0	Bulge	STMN3	2.16216
0	1.83982	0.217	0.089	0	Bulge	TMEM108	2.4382
0	2.64243	0.173	0.045	0	Bulge	AFF2	3.84444
0	1.32725	0.387	0.26	0	Bulge	SNRPN	1.48846
0	1.25449	0.57	0.443	0	Bulge	TMBIM1	1.28668
0	1.19907	0.694	0.568	0	Bulge	EFNA1	1.22183
0	1.3321	0.635	0.51	0	Bulge	SPTSSA	1.2451
0	1.66799	0.197	0.072	0	Bulge	ICAM1	2.73611
0	1.21174	0.818	0.694	0	Bulge	CDV3	1.17867
0	3.00704	0.156	0.032	0	Bulge	LUZP2	4.875
0	3.44562	0.139	0.018	0	Bulge	FXYD1	7.72222
0	1.83626	0.207	0.086	0	Bulge	KCNS3	2.40698
0	1.55708	0.402	0.282	0	Bulge	YIPF5	1.42553
0	1.17702	0.56	0.441	0	Bulge	ABCA5	1.26984
0	1.96671	0.186	0.067	0	Bulge	GRB10	2.77612
0	5.28367	0.125	0.006	0	Bulge	DACT1	20.8333
0	4.14386	0.13	0.012	0	Bulge	ENSG00000259868	10.8333
0	0.779603	0.762	0.644	0	Bulge	ENAH	1.18323
0	1.84812	0.208	0.091	0	Bulge	CLU	2.28571
0	0.678018	0.704	0.588	0	Bulge	IRX2	1.19728
0	0.948349	0.811	0.698	0	Bulge	JAK1	1.16189
0	2.97734	0.13	0.018	0	Bulge	ENSG00000231482	7.22222
0	2.44425	0.155	0.043	0	Bulge	CMBL	3.60465
0	1.91076	0.191	0.079	0	Bulge	GMDS-DT	2.41772
0	3.19776	0.133	0.022	0	Bulge	KRT19	6.04545
0	0.929376	0.669	0.559	0	Bulge	MYC	1.19678
0	0.8543	0.782	0.672	0	Bulge	CLIP1	1.16369
0	1.02451	0.811	0.702	0	Bulge	CD63	1.15527
0	2.11168	0.164	0.055	0	Bulge	PRKAA2	2.98182
0	1.96125	0.169	0.06	0	Bulge	NRXN3	2.81667
0	4.72098	0.123	0.015	0	Bulge	DGKI	8.2
0	2.6367	0.141	0.033	0	Bulge	PLAG1	4.27273
0	1.85128	0.923	0.817	0	Bulge	S100A6	1.12974
0	1.01509	0.671	0.565	0	Bulge	ALDH3A2	1.18761
0	3.70616	0.12	0.014	0	Bulge	SLC30A10	8.57143
0	2.97412	0.125	0.019	0	Bulge	PDE7B-AS1	6.57895
0	4.24556	0.115	0.01	0	Bulge	ENSG00000250237	11.5
0	1.81798	0.168	0.063	0	Bulge	LFNG	2.66667
0	2.3004	0.143	0.038	0	Bulge	ADAMTS9	3.76316
0	0.868572	0.636	0.531	0	Bulge	H1-10	1.19774
0	2.79099	0.134	0.03	0	Bulge	FGF13	4.46667
0	2.15969	0.162	0.059	0	Bulge	FSTL3	2.74576
0	5.6097	0.106	0.003	0	Bulge	TCEAL6	35.3333
0	2.99443	0.127	0.025	0	Bulge	AEBP1	5.08
0	1.09593	0.585	0.483	0	Bulge	ATP6AP2	1.21118
0	1.0044	0.78	0.679	0	Bulge	TUT4	1.14875
0	1.29398	0.716	0.615	0	Bulge	MAPKAPK2	1.16423
0	0.777455	0.779	0.679	0	Bulge	FXR1	1.14728
0	0.638869	0.884	0.784	0	Bulge	AOPEP	1.12755
0	1.03765	0.749	0.65	0	Bulge	SEC62	1.15231
0	1.04999	0.59	0.492	0	Bulge	MALT1	1.19919
0	0.913391	0.649	0.551	0	Bulge	RRBP1	1.17786
0	2.48215	0.132	0.035	0	Bulge	CYYR1	3.77143
0	3.13494	0.114	0.018	0	Bulge	HPN	6.33333
0	2.40906	0.141	0.045	0	Bulge	TCEAL7	3.13333
0	0.64005	0.829	0.733	0	Bulge	SGMS1	1.13097
0	2.28867	0.135	0.04	0	Bulge	GMPR	3.375
0	2.64624	0.125	0.03	0	Bulge	NBEA	4.16667
0	1.07324	0.605	0.51	0	Bulge	TCEAL4	1.18627
0	5.40607	0.099	0.005	0	Bulge	BMP5	19.8
0	2.56023	0.133	0.04	0	Bulge	BDNF	3.325
0	0.759969	0.776	0.683	0	Bulge	NUCKS1	1.13616
0	0.589148	0.953	0.86	0	Bulge	TIAM1	1.10814
0	2.37859	0.137	0.045	0	Bulge	IL11	3.04444
0	2.09517	0.132	0.04	0	Bulge	CCDC80	3.3
0	4.01602	0.1	0.008	0	Bulge	FLNC	12.5
0	0.891561	0.838	0.746	0	Bulge	KMT2E	1.12332
0	0.980741	0.771	0.679	0	Bulge	KDSR	1.13549
0	2.4675	0.132	0.041	0	Bulge	SLC47A1	3.21951
0	1.03102	0.56	0.47	0	Bulge	NENF	1.19149
0	2.89914	0.115	0.025	0	Bulge	TMEM8B	4.6
0	4.31448	0.095	0.006	0	Bulge	LINC02232	15.8333
0	0.742353	0.747	0.658	0	Bulge	CD109	1.13526
0	1.21366	0.63	0.541	0	Bulge	MAFF	1.16451
0	2.76474	0.115	0.027	0	Bulge	SEMA3E	4.25926
0	3.67317	0.101	0.014	0	Bulge	PLAAT1	7.21429
0	0.660612	0.717	0.63	0	Bulge	MATR3	1.1381
0	1.01583	0.675	0.589	0	Bulge	YPEL5	1.14601
0	0.94502	0.936	0.85	0	Bulge	NAP1L1	1.10118
0	0.969114	0.876	0.791	0	Bulge	REL	1.10746
0	0.656168	0.813	0.728	0	Bulge	UBB	1.11676
0	0.829973	0.81	0.726	0	Bulge	CLTB	1.1157
0	3.06649	0.117	0.033	0	Bulge	PCP4L1	3.54545
0	1.38392	0.887	0.804	0	Bulge	JUND	1.10323
0	1.07008	0.797	0.715	0	Bulge	ZFP36L2	1.11469
0	1.01729	0.677	0.596	0	Bulge	PNRC2	1.13591
0	3.17831	0.098	0.017	0	Bulge	ENSG00000249335	5.76471
0	2.13908	0.116	0.035	0	Bulge	IFITM2	3.31429
0	0.610862	0.854	0.774	0	Bulge	HNRNPD	1.10336
0	3.06721	0.092	0.013	0	Bulge	CNR1	7.07692
0	2.9279	0.104	0.025	0	Bulge	SYNM	4.16
0	3.22974	0.094	0.016	0	Bulge	GPC3	5.875
0	2.75146	0.101	0.026	0	Bulge	HERC5	3.88462
0	0.907045	0.759	0.684	0	Bulge	SDC4	1.10965
0	3.50452	0.087	0.013	0	Bulge	SECTM1	6.69231
0	0.990057	0.962	0.888	0	Bulge	SYNE2	1.08333
0	0.667918	0.905	0.832	0	Bulge	LRRFIP2	1.08774
0	5.10193	0.076	0.003	0	Bulge	PPP1R9A	25.3333
0	1.45428	0.574	0.501	0	Bulge	RNF19B	1.14571
0	0.628488	0.848	0.775	0	Bulge	ITPRID2	1.09419
0	3.59706	0.084	0.012	0	Bulge	MGARP	7
0	3.14741	0.086	0.016	0	Bulge	TXLNB	5.375
0	2.80692	0.089	0.019	0	Bulge	RIN3	4.68421
0	1.33699	0.843	0.773	0	Bulge	JUN	1.09056
0	1.01793	0.816	0.746	0	Bulge	RSRC2	1.09383
0	0.82552	0.746	0.676	0	Bulge	MORF4L1	1.10355
0	2.93036	0.084	0.015	0	Bulge	CYGB	5.6
0	2.7453	0.083	0.016	0	Bulge	GPRC5B	5.1875
0	3.50212	0.075	0.008	0	Bulge	SSC5D	9.375
0	0.710766	0.751	0.684	0	Bulge	SRSF10	1.09795
0	0.853199	0.871	0.804	0	Bulge	EIF4A2	1.08333
0	0.998504	0.794	0.728	0	Bulge	RAB11A	1.09066
0	0.654259	0.85	0.784	0	Bulge	HNRNPH3	1.08418
0	1.60569	0.922	0.857	0	Bulge	ZFP36L1	1.07585
0	3.81129	0.071	0.007	0	Bulge	AC092691.1	10.1429
0	3.62634	0.075	0.012	0	Bulge	ENSG00000286722	6.25
0	3.41586	0.074	0.012	0	Bulge	ENPP1	6.16667
0	3.36394	0.069	0.008	0	Bulge	OLFML2B	8.625
0	0.677405	0.787	0.727	0	Bulge	RPL36AL	1.08253
0	5.11326	0.063	0.003	0	Bulge	ENSG00000286347	21
0	3.22266	0.071	0.011	0	Bulge	PRRG3	6.45455
0	0.781669	0.691	0.631	0	Bulge	PCM1	1.09509
0	3.59745	0.067	0.008	0	Bulge	LRRN4CL	8.375
0	0.758506	0.826	0.767	0	Bulge	CALM1	1.07692
0	0.90916	0.704	0.646	0	Bulge	ATF6	1.08978
0	1.46424	0.783	0.726	0	Bulge	BTG2	1.07851
0	3.82518	0.063	0.006	0	Bulge	GPRIN3	10.5
0	0.615715	0.905	0.849	0	Bulge	S100A10	1.06596
0	0.61789	0.922	0.866	0	Bulge	NEDD4L	1.06467
0	1.24699	0.822	0.766	0	Bulge	WTAP	1.07311
0	0.867504	0.81	0.755	0	Bulge	UBE2B	1.07285
0	1.77318	0.768	0.713	0	Bulge	SOD2	1.07714
0	5.40306	0.057	0.002	0	Bulge	MPPED1	28.5
0	0.60646	0.975	0.921	0	Bulge	YWHAZ	1.05863
0	3.47262	0.06	0.007	0	Bulge	CLVS2	8.57143
0	4.04969	0.059	0.006	0	Bulge	LHX2-AS1	9.83333
0	1.89187	0.84	0.787	0	Bulge	ZFP36	1.06734
0	0.664376	0.793	0.741	0	Bulge	CNBP	1.07018
0	4.42678	0.057	0.005	0	Bulge	PTGER2	11.4
0	4.65271	0.055	0.003	0	Bulge	PGGHG	18.3333
0	0.85999	0.895	0.844	0	Bulge	ARGLU1	1.06043
0	0.677736	0.764	0.713	0	Bulge	TNFRSF12A	1.07153
0	0.707346	0.82	0.769	0	Bulge	CHD1	1.06632
0	1.00793	0.95	0.899	0	Bulge	SPAG9	1.05673
0	3.15739	0.06	0.01	0	Bulge	BRINP3	6
0	1.45619	0.947	0.897	0	Bulge	LMNA	1.05574
0	0.775703	0.839	0.789	0	Bulge	TRA2A	1.06337
0	0.846343	0.784	0.735	0	Bulge	NDFIP2	1.06667
0	0.792833	0.804	0.755	0	Bulge	PPP1R15A	1.0649
0	0.734061	0.803	0.754	0	Bulge	ST13	1.06499
0	4.31223	0.052	0.003	0	Bulge	WDR17	17.3333
0	0.712026	0.909	0.861	0	Bulge	HNRNPDL	1.05575
0	0.737422	0.848	0.8	0	Bulge	RLF	1.06
0	0.705401	0.858	0.811	0	Bulge	IQGAP1	1.05795
0	0.530915	0.856	0.81	0	Bulge	TAX1BP1	1.05679
0	0.735452	0.798	0.755	0	Bulge	LAPTM4A	1.05695
0	3.58446	0.049	0.006	0	Bulge	HMGCLL1	8.16667
0	7.34026	0.044	0.001	0	Bulge	AL513210.1	44
0	0.940141	0.821	0.778	0	Bulge	ARHGEF12	1.05527
0	4.2261	0.046	0.004	0	Bulge	LRRC3B	11.5
0	6.6622	0.043	0.001	0	Bulge	ENSG00000225879	43
0	4.27749	0.045	0.004	0	Bulge	PTPRD-AS1	11.25
0	3.76454	0.045	0.004	0	Bulge	FOLR3	11.25
0	4.15675	0.044	0.003	0	Bulge	GPC5-AS2	14.6667
0	6.28192	0.041	0.001	0	Bulge	ENSG00000258416	41
0	0.945601	0.823	0.783	0	Bulge	PNRC1	1.05109
0	3.52111	0.044	0.005	0	Bulge	LINC02834	8.8
0	4.1247	0.042	0.004	0	Bulge	LINC02247	10.5
0	0.568442	0.785	0.748	0	Bulge	TOMM7	1.04947
0	4.31204	0.04	0.003	0	Bulge	CORO6	13.3333
0	5.4488	0.039	0.002	0	Bulge	ENSG00000264007	19.5
0	0.51619	0.886	0.85	0	Bulge	WSB1	1.04235
0	5.03421	0.038	0.002	0	Bulge	TDRG1	19
0	4.6147	0.037	0.002	0	Bulge	GKN2	18.5
0	0.507926	0.893	0.859	0	Bulge	MT-ND4L	1.03958
0	5.4561	0.036	0.002	0	Bulge	ANKRD30BL	18
0	4.30642	0.035	0.002	0	Bulge	MFAP4	17.5
0	0.70154	0.805	0.773	0	Bulge	RB1CC1	1.0414
0	4.4149	0.032	0.002	0	Bulge	ENSG00000255026	16
0	0.706864	0.935	0.906	0	Bulge	JMJD1C	1.03201
0	4.96192	0.03	0.001	0	Bulge	ENSG00000235495	30
0	1.10445	0.86	0.836	0	Bulge	FTH1	1.02871
0	0.510445	0.934	0.911	0	Bulge	RBM39	1.02525
0	0.645306	0.859	0.836	0	Bulge	MORF4L2	1.02751
0	0.644208	0.864	0.845	0	Bulge	NIPBL	1.02249
0	0.646848	0.849	0.832	0	Bulge	CCNL1	1.02043
0	0.500727	0.838	0.825	0	Bulge	SKP1	1.01576
1.92514e-307	1.58093	0.239	0.117	9.40124e-303	Bulge	GIPC2	2.04274
4.99066e-306	1.38314	0.395	0.266	2.43714e-301	Bulge	TSPYL2	1.48496
1.04194e-303	1.80647	0.181	0.074	5.08819e-299	Bulge	LINC01266	2.44595
1.36477e-303	0.579662	0.823	0.779	6.66473e-299	Bulge	STK17A	1.05648
1.39014e-302	1.67492	0.185	0.077	6.78862e-298	Bulge	LINC00472	2.4026
1.31728e-301	0.832392	0.497	0.337	6.4328e-297	Bulge	ACSL4	1.47478
2.9514e-301	1.13235	0.423	0.281	1.44129e-296	Bulge	AP2B1	1.50534
8.73687e-301	1.73193	0.234	0.114	4.26656e-296	Bulge	CEP85L	2.05263
1.53976e-300	0.766465	0.709	0.649	7.51926e-296	Bulge	IVNS1ABP	1.09245
1.55939e-300	0.537252	0.813	0.775	7.61511e-296	Bulge	SRRM1	1.04903
4.24529e-299	4.06044	0.034	0.003	2.07315e-294	Bulge	ENSG00000286961	11.3333
6.13949e-299	0.664596	0.661	0.601	2.99816e-294	Bulge	NPC2	1.09983
3.8554e-298	1.39295	0.405	0.283	1.88275e-293	Bulge	ZBTB38	1.4311
4.06879e-298	2.34825	0.115	0.036	1.98695e-293	Bulge	RGS9	3.19444
1.1449e-297	0.911501	0.578	0.478	5.59101e-293	Bulge	HMGN3	1.20921
2.90689e-297	2.91198	0.056	0.009	1.41955e-292	Bulge	TMEM200B	6.22222
3.08584e-296	1.14971	0.449	0.311	1.50694e-291	Bulge	MYADM	1.44373
4.04773e-294	2.52662	0.12	0.04	1.97667e-289	Bulge	CLXN	3
8.76326e-293	3.00683	0.06	0.011	4.27945e-288	Bulge	CLIC6	5.45455
1.31724e-291	0.629283	0.748	0.719	6.4326e-287	Bulge	LAMP2	1.04033
2.1776e-291	0.774789	0.742	0.679	1.06341e-286	Bulge	HIF1A	1.09278
2.89851e-291	1.90335	0.142	0.052	1.41546e-286	Bulge	EFEMP2	2.73077
4.34054e-291	0.522668	0.887	0.873	2.11966e-286	Bulge	SQSTM1	1.01604
4.34225e-291	3.70309	0.049	0.007	2.12049e-286	Bulge	ENSG00000227292	7
1.87029e-290	4.17637	0.039	0.004	9.13337e-286	Bulge	ENSG00000254607	9.75
3.89791e-290	0.726971	0.685	0.621	1.9035e-285	Bulge	CIRBP	1.10306
5.24383e-288	0.800788	0.782	0.721	2.56077e-283	Bulge	TANC2	1.0846
2.27748e-287	4.90441	0.024	0.001	1.11219e-282	Bulge	KCNA3	24
6.51999e-287	1.53324	0.263	0.141	3.18397e-282	Bulge	ENSG00000248994	1.86525
8.98008e-287	0.56428	0.85	0.81	4.38533e-282	Bulge	FUS	1.04938
4.51162e-285	2.79026	0.055	0.009	2.20321e-280	Bulge	PPARGC1A	6.11111
4.85148e-285	2.1162	0.099	0.029	2.36917e-280	Bulge	SPON2	3.41379
1.66023e-284	1.63532	0.095	0.026	8.10755e-280	Bulge	CNTN6	3.65385
2.69199e-284	0.635396	0.711	0.66	1.31461e-279	Bulge	PCMTD1	1.07727
7.84261e-284	2.11368	0.087	0.023	3.82986e-279	Bulge	TOX	3.78261
8.21843e-284	2.7067	0.076	0.018	4.01339e-279	Bulge	ENSG00000254343	4.22222
8.94323e-283	3.82447	0.042	0.005	4.36734e-278	Bulge	KCNMB2	8.4
9.30077e-283	1.39041	0.339	0.209	4.54194e-278	Bulge	SLC6A6	1.62201
2.27799e-282	1.12938	0.472	0.353	1.11244e-277	Bulge	CENPC	1.33711
6.27992e-281	1.43148	0.318	0.185	3.06674e-276	Bulge	SAMD12	1.71892
8.32859e-281	0.930623	0.59	0.507	4.06719e-276	Bulge	TOR1AIP1	1.16371
1.0635e-278	1.00315	0.535	0.42	5.1935e-274	Bulge	PTBP2	1.27381
5.05343e-278	3.60922	0.046	0.007	2.46779e-273	Bulge	CAPN6	6.57143
1.33403e-277	1.35201	0.186	0.08	6.51458e-273	Bulge	DELEC1	2.325
8.486e-277	0.606133	0.77	0.734	4.14406e-272	Bulge	TRA2B	1.04905
8.62921e-277	2.15345	0.114	0.037	4.21399e-272	Bulge	FCMR	3.08108
4.22627e-275	1.46348	0.337	0.211	2.06385e-270	Bulge	LIFR	1.59716
1.90984e-274	1.56425	0.281	0.159	9.3265e-270	Bulge	DPY19L1	1.7673
4.86797e-274	2.08314	0.13	0.047	2.37722e-269	Bulge	AMIGO2	2.76596
5.03075e-274	0.641246	0.815	0.741	2.45672e-269	Bulge	MBNL2	1.09987
2.83674e-273	2.81554	0.085	0.022	1.3853e-268	Bulge	HS3ST2	3.86364
4.22835e-273	0.517018	0.826	0.81	2.06487e-268	Bulge	AKAP9	1.01975
7.419e-273	1.12618	0.505	0.419	3.62299e-268	Bulge	BLTP3B	1.20525
1.27411e-272	2.8363	0.083	0.022	6.22198e-268	Bulge	COL9A3	3.77273
4.14632e-272	0.713928	0.526	0.381	2.02482e-267	Bulge	STK39	1.38058
7.85544e-272	4.91067	0.025	0.001	3.83613e-267	Bulge	ATOH8	25
1.06064e-271	0.743545	0.651	0.603	5.17952e-267	Bulge	MRFAP1	1.0796
1.39658e-271	0.976167	0.515	0.386	6.82004e-267	Bulge	GNAQ	1.3342
1.7817e-271	1.69277	0.245	0.13	8.70078e-267	Bulge	CRY2	1.88462
2.49577e-271	1.9103	0.179	0.079	1.21878e-266	Bulge	ENTREP1	2.26582
2.15274e-270	0.853549	0.647	0.54	1.05127e-265	Bulge	MID1	1.19815
6.61533e-270	0.580839	0.848	0.822	3.23053e-265	Bulge	CEBPB	1.03163
6.81027e-270	0.614947	0.838	0.817	3.32573e-265	Bulge	UBR5	1.0257
9.06726e-270	0.68441	0.749	0.705	4.42791e-265	Bulge	ITSN2	1.06241
2.77955e-269	4.33097	0.027	0.002	1.35736e-264	Bulge	REM1	13.5
6.42975e-269	2.3557	0.1	0.03	3.1399e-264	Bulge	SCN4B	3.33333
1.02983e-268	2.49158	0.085	0.023	5.02906e-264	Bulge	GPRASP1	3.69565
7.14546e-268	1.21276	0.427	0.31	3.48941e-263	Bulge	GABARAPL1	1.37742
1.52422e-267	0.896757	0.637	0.595	7.44336e-263	Bulge	OXR1	1.07059
1.61461e-267	1.06447	0.613	0.564	7.88478e-263	Bulge	SSR3	1.08688
2.08875e-266	2.69903	0.089	0.025	1.02002e-261	Bulge	NEXMIF	3.56
2.05465e-264	1.78699	0.157	0.064	1.00337e-259	Bulge	PLCE1	2.45312
2.60789e-264	0.551754	0.91	0.888	1.27354e-259	Bulge	SERPINB5	1.02477
6.30441e-264	1.20504	0.418	0.295	3.07869e-259	Bulge	HECTD2	1.41695
6.90022e-264	1.74862	0.18	0.081	3.36965e-259	Bulge	ZNF483	2.22222
4.95081e-262	2.52739	0.092	0.027	2.41768e-257	Bulge	AKR1C3	3.40741
2.7666e-261	2.39684	0.061	0.012	1.35104e-256	Bulge	PRUNE2	5.08333
9.38852e-261	1.78667	0.221	0.114	4.58479e-256	Bulge	TGDS	1.9386
6.90683e-259	3.1901	0.05	0.009	3.37288e-254	Bulge	HSPB2	5.55556
1.20898e-258	4.1629	0.028	0.002	5.90396e-254	Bulge	ENSG00000287159	14
1.24008e-258	0.755947	0.583	0.494	6.0558e-254	Bulge	NCK2	1.18016
3.07624e-254	0.607123	0.613	0.457	1.50225e-249	Bulge	IGF2BP2	1.34136
1.0253e-253	0.821972	0.427	0.288	5.00694e-249	Bulge	BCAM	1.48264
3.33267e-253	1.07501	0.499	0.38	1.62748e-248	Bulge	OSMR	1.31316
7.41166e-253	1.81249	0.204	0.101	3.61941e-248	Bulge	RILPL2	2.0198
1.52723e-252	0.700411	0.705	0.644	7.45809e-248	Bulge	DCAF6	1.09472
3.63101e-251	0.656646	0.695	0.632	1.77317e-246	Bulge	FUBP1	1.09968
3.20311e-249	4.66438	0.023	0.001	1.56421e-244	Bulge	KCNIP4-IT1	23
2.47019e-247	2.87397	0.059	0.013	1.20629e-242	Bulge	HLA-DPB1	4.53846
1.41026e-246	0.793648	0.577	0.493	6.88688e-242	Bulge	LAPTM4B	1.17039
1.47946e-246	2.56603	0.076	0.02	7.22479e-242	Bulge	ENSG00000259363	3.8
1.79814e-246	0.552522	0.846	0.723	8.78102e-242	Bulge	ABLIM1	1.17012
3.44587e-246	0.822812	0.627	0.55	1.68276e-241	Bulge	ASXL1	1.14
4.20248e-246	0.673081	0.642	0.546	2.05224e-241	Bulge	HSPA4L	1.17582
4.97755e-246	1.31382	0.375	0.251	2.43074e-241	Bulge	MTCL1	1.49402
6.7844e-246	0.915396	0.735	0.711	3.3131e-241	Bulge	TUBB2A	1.03376
8.04724e-246	0.994297	0.586	0.538	3.92979e-241	Bulge	BCAS2	1.08922
1.3345e-245	1.27989	0.29	0.171	6.51691e-241	Bulge	FZD3	1.69591
4.15722e-245	1.11784	0.555	0.432	2.03014e-240	Bulge	GADD45B	1.28472
1.53388e-243	0.809951	0.24	0.121	7.49057e-239	Bulge	LGR5	1.98347
2.36487e-243	1.21753	0.418	0.313	1.15486e-238	Bulge	MECP2	1.33546
4.93821e-243	0.72901	0.632	0.507	2.41153e-238	Bulge	IFFO2	1.24655
5.68892e-243	1.07866	0.46	0.364	2.77813e-238	Bulge	GOLM2	1.26374
1.12556e-242	2.29793	0.213	0.111	5.49654e-238	Bulge	HLF	1.91892
1.58943e-242	0.658262	0.693	0.581	7.76181e-238	Bulge	PLS3	1.19277
1.47059e-241	0.60568	0.917	0.906	7.18149e-237	Bulge	MBNL1	1.01214
8.81745e-241	1.52385	0.157	0.067	4.30591e-236	Bulge	ITGA4	2.34328
1.73802e-240	2.06367	0.11	0.038	8.48745e-236	Bulge	MAST4-IT1	2.89474
2.03789e-239	0.697306	0.695	0.655	9.95185e-235	Bulge	SLK	1.06107
3.28732e-239	1.3861	0.316	0.205	1.60533e-234	Bulge	SLC25A4	1.54146
4.02185e-239	0.60571	0.801	0.778	1.96403e-234	Bulge	RBFOX2	1.02956
1.15814e-238	0.534182	0.779	0.774	5.65567e-234	Bulge	PPP2CA	1.00646
7.26813e-238	4.48981	0.025	0.002	3.54932e-233	Bulge	ENSG00000286437	12.5
5.87721e-236	4.96902	0.023	0.001	2.87008e-231	Bulge	B3GALT1	23
2.1048e-235	0.66713	0.709	0.672	1.02786e-230	Bulge	U2SURP	1.05506
4.3307e-235	0.693317	0.666	0.625	2.11485e-230	Bulge	LUC7L2	1.0656
1.01957e-233	1.05731	0.58	0.501	4.97897e-229	Bulge	EXPH5	1.15768
1.08155e-232	1.13545	0.359	0.237	5.28162e-228	Bulge	ZNF704	1.51477
4.15612e-232	2.83766	0.056	0.012	2.0296e-227	Bulge	DNAH6	4.66667
3.32785e-231	1.98516	0.1	0.033	1.62512e-226	Bulge	GNG7	3.0303
5.19075e-230	0.7036	0.68	0.645	2.53485e-225	Bulge	RAB3GAP1	1.05426
1.07741e-229	2.4078	0.101	0.034	5.2614e-225	Bulge	SDC3	2.97059
5.20337e-229	0.762067	0.626	0.579	2.54101e-224	Bulge	PDXDC1	1.08117
1.14335e-228	3.04765	0.041	0.007	5.58345e-224	Bulge	SEPTIN4	5.85714
2.99298e-227	1.52283	0.331	0.222	1.46159e-222	Bulge	DDIT3	1.49099
4.08839e-227	2.58038	0.066	0.016	1.99653e-222	Bulge	LGR6	4.125
1.11924e-226	2.3093	0.083	0.025	5.46568e-222	Bulge	RAB6B	3.32
1.21794e-224	3.16966	0.04	0.006	5.94771e-220	Bulge	DIPK1C	6.66667
5.15012e-224	0.651258	0.689	0.637	2.51501e-219	Bulge	SBDS	1.08163
5.67363e-222	3.66048	0.03	0.003	2.77066e-217	Bulge	GDNF-AS1	10
5.9736e-222	0.558803	0.713	0.659	2.91715e-217	Bulge	COMMD6	1.08194
1.8668e-221	1.13879	0.285	0.172	9.11634e-217	Bulge	CD302	1.65698
2.2513e-221	0.540578	0.766	0.755	1.0994e-216	Bulge	PNISR	1.01457
2.59781e-221	0.900207	0.649	0.594	1.26862e-216	Bulge	PEAK1	1.09259
1.38171e-220	2.42774	0.071	0.019	6.74746e-216	Bulge	GREB1	3.73684
2.38535e-220	0.62345	0.753	0.726	1.16486e-215	Bulge	BCLAF1	1.03719
1.42166e-219	2.31519	0.095	0.032	6.94255e-215	Bulge	THBS1-IT1	2.96875
2.65453e-219	1.00139	0.534	0.408	1.29631e-214	Bulge	LINC-PINT	1.30882
4.76462e-219	2.22053	0.081	0.024	2.32675e-214	Bulge	SCX	3.375
1.91643e-218	1.64201	0.215	0.114	9.3587e-214	Bulge	ITPKB	1.88596
1.98818e-218	0.599145	0.7	0.674	9.70907e-214	Bulge	ATP6V0E1	1.03858
5.48301e-218	0.520324	0.72	0.672	2.67758e-213	Bulge	PEBP1	1.07143
7.2381e-218	2.31936	0.045	0.008	3.53466e-213	Bulge	LINC00378	5.625
2.86259e-217	2.45619	0.078	0.023	1.39792e-212	Bulge	TRIM58	3.3913
4.0265e-217	1.70262	0.152	0.067	1.9663e-212	Bulge	NPTX2	2.26866
1.25772e-216	1.44178	0.258	0.154	6.14195e-212	Bulge	TRNP1	1.67532
3.6393e-216	3.31401	0.038	0.006	1.77721e-211	Bulge	EEF1A2	6.33333
5.18788e-216	0.570537	0.456	0.326	2.53345e-211	Bulge	LPCAT2	1.39877
4.09799e-215	3.55446	0.032	0.004	2.00121e-210	Bulge	ENSG00000240499	8
1.0314e-214	1.03451	0.483	0.404	5.03674e-210	Bulge	SPART	1.19554
1.17977e-212	0.575471	0.709	0.657	5.76129e-208	Bulge	NCOA1	1.07915
1.29562e-212	1.01502	0.369	0.252	6.32705e-208	Bulge	SLC40A1	1.46429
3.33583e-212	0.865574	0.642	0.615	1.62902e-207	Bulge	PIM3	1.0439
1.79557e-210	4.58304	0.02	0.001	8.76851e-206	Bulge	TGFB2-AS1	20
2.02115e-210	2.24988	0.128	0.054	9.87008e-206	Bulge	STING1	2.37037
5.23457e-210	0.689621	0.621	0.536	2.55625e-205	Bulge	MSI2	1.15858
1.03204e-209	1.85227	0.153	0.07	5.03989e-205	Bulge	CDON	2.18571
1.29174e-209	1.56871	0.305	0.199	6.30806e-205	Bulge	CYP7B1	1.53266
3.46172e-209	1.68008	0.171	0.083	1.69049e-204	Bulge	RBP7	2.06024
5.12258e-209	1.81133	0.167	0.081	2.50156e-204	Bulge	SFR1	2.06173
5.80086e-209	2.24282	0.147	0.066	2.83279e-204	Bulge	MBNL1-AS1	2.22727
1.15125e-208	0.64782	0.688	0.668	5.62203e-204	Bulge	HBP1	1.02994
1.43068e-208	0.939665	0.487	0.394	6.98658e-204	Bulge	TNRC6C	1.23604
3.06497e-208	1.04232	0.498	0.415	1.49675e-203	Bulge	PDS5B	1.2
2.96867e-207	2.25047	0.069	0.019	1.44972e-202	Bulge	SLIT3	3.63158
4.56276e-207	1.82798	0.134	0.057	2.22818e-202	Bulge	CX3CL1	2.35088
1.43044e-206	2.90728	0.055	0.013	6.98539e-202	Bulge	BEND5	4.23077
1.52391e-205	4.1888	0.022	0.002	7.44187e-201	Bulge	ENSG00000250378	11
1.70314e-205	0.597101	0.801	0.762	8.31713e-201	Bulge	MRTFA	1.05118
5.43346e-205	0.571512	0.163	0.073	2.65338e-200	Bulge	S100A1	2.23288
6.36989e-204	2.29824	0.082	0.026	3.11067e-199	Bulge	GPX8	3.15385
9.09447e-204	4.08299	0.03	0.004	4.44119e-199	Bulge	ENSG00000258637	7.5
1.38589e-203	1.37508	0.197	0.1	6.76787e-199	Bulge	CLSTN2	1.97
3.70507e-202	0.610622	0.751	0.734	1.80933e-197	Bulge	YWHAG	1.02316
1.73419e-201	1.38597	0.297	0.192	8.46877e-197	Bulge	HIBADH	1.54688
1.79266e-201	4.08466	0.023	0.002	8.75429e-197	Bulge	EPHA5	11.5
1.12397e-200	0.910132	0.598	0.535	5.48877e-196	Bulge	SMURF2	1.11776
1.76853e-200	0.647903	0.645	0.609	8.63645e-196	Bulge	TM9SF3	1.05911
2.15257e-200	0.562303	0.726	0.704	1.05119e-195	Bulge	NPTN	1.03125
3.654e-200	1.73528	0.344	0.245	1.7844e-195	Bulge	ZNF331	1.40408
6.66862e-200	1.48337	0.288	0.181	3.25656e-195	Bulge	SLC2A13	1.59116
3.29904e-199	1.15333	0.404	0.314	1.61105e-194	Bulge	AK4	1.28662
4.70081e-198	1.10468	0.295	0.186	2.29559e-193	Bulge	IL20RB	1.58602
5.32794e-197	2.34724	0.092	0.032	2.60185e-192	Bulge	SLC1A2	2.875
7.43193e-197	1.1038	0.415	0.333	3.62931e-192	Bulge	TMEM237	1.24625
2.50029e-196	0.700741	0.708	0.631	1.22099e-191	Bulge	RORA	1.12203
4.78908e-196	1.38908	0.273	0.172	2.3387e-191	Bulge	NFKBID	1.58721
5.79122e-196	1.98551	0.127	0.054	2.82808e-191	Bulge	DENND5B	2.35185
8.38391e-196	0.886967	0.387	0.28	4.0942e-191	Bulge	BNIP3	1.38214
1.33145e-195	0.55082	0.773	0.766	6.502e-191	Bulge	KIF1B	1.00914
2.18199e-195	0.661967	0.557	0.46	1.06555e-190	Bulge	MIR22HG	1.21087
3.91572e-195	0.580919	0.691	0.664	1.9122e-190	Bulge	DDX6	1.04066
5.26593e-195	1.17423	0.405	0.322	2.57156e-190	Bulge	DYNLL2	1.25776
7.35947e-195	1.68866	0.164	0.081	3.59392e-190	Bulge	GSTM2	2.02469
2.72135e-194	2.31254	0.097	0.036	1.32894e-189	Bulge	ENSG00000251171	2.69444
3.51608e-194	1.11805	0.372	0.277	1.71704e-189	Bulge	HEXB	1.34296
4.80316e-193	0.571615	0.223	0.121	2.34557e-188	Bulge	COL6A2	1.84298
5.21361e-193	1.34641	0.218	0.123	2.54602e-188	Bulge	FAXDC2	1.77236
1.11503e-192	1.52173	0.204	0.111	5.44515e-188	Bulge	CABLES1	1.83784
1.77844e-192	1.0183	0.419	0.331	8.68485e-188	Bulge	ADH5	1.26586
2.39862e-192	0.707773	0.613	0.566	1.17134e-187	Bulge	OPTN	1.08304
4.77995e-191	2.79183	0.039	0.007	2.33424e-186	Bulge	SLC6A4	5.57143
6.51782e-191	2.13768	0.086	0.029	3.18291e-186	Bulge	SHC2	2.96552
1.31837e-190	0.612367	0.54	0.422	6.43813e-186	Bulge	LINC00511	1.27962
1.73514e-190	0.739975	0.59	0.544	8.4734e-186	Bulge	HIGD2A	1.08456
8.60197e-190	0.517811	0.651	0.571	4.20069e-185	Bulge	GLI3	1.14011
1.5963e-189	1.73124	0.164	0.082	7.79538e-185	Bulge	A1BG	2
6.28995e-189	1.88254	0.087	0.03	3.07163e-184	Bulge	COL14A1	2.9
2.89067e-188	1.42647	0.181	0.092	1.41163e-183	Bulge	CACNA2D3	1.96739
1.11922e-187	1.13933	0.388	0.3	5.46558e-183	Bulge	NPAT	1.29333
1.60661e-187	0.608711	0.617	0.544	7.84572e-183	Bulge	OAT	1.13419
2.0661e-187	3.84111	0.034	0.005	1.00896e-182	Bulge	GRID2	6.8
2.27355e-187	3.78594	0.022	0.002	1.11026e-182	Bulge	ZNF804A	11
2.44332e-187	1.17997	0.268	0.166	1.19317e-182	Bulge	NUAK1	1.61446
3.25344e-187	1.08914	0.391	0.302	1.58879e-182	Bulge	MBTPS1	1.2947
3.72427e-187	1.06346	0.462	0.387	1.81871e-182	Bulge	CSRNP1	1.1938
5.37171e-187	2.01405	0.107	0.042	2.62322e-182	Bulge	ZC3H12B	2.54762
6.7614e-186	1.33876	0.315	0.224	3.30186e-181	Bulge	SVIL-AS1	1.40625
1.19136e-185	0.721646	0.618	0.565	5.8179e-181	Bulge	MARCHF6	1.09381
2.25798e-184	1.36597	0.262	0.164	1.10266e-179	Bulge	LRIG1	1.59756
1.32244e-183	3.38455	0.029	0.004	6.45799e-179	Bulge	FIBIN	7.25
3.11643e-182	3.15881	0.038	0.007	1.52188e-177	Bulge	SOGA3	5.42857
1.50253e-181	0.522252	0.721	0.711	7.33744e-177	Bulge	C11orf58	1.01406
1.99521e-181	3.87484	0.019	0.001	9.74343e-177	Bulge	LINC02024	19
2.11543e-181	2.72855	0.059	0.016	1.03305e-176	Bulge	HS6ST2	3.6875
3.25143e-181	2.43087	0.049	0.011	1.5878e-176	Bulge	HSD17B14	4.45455
5.81178e-181	0.932746	0.49	0.413	2.83812e-176	Bulge	TCEAL9	1.18644
1.24112e-180	1.52139	0.154	0.074	6.06088e-176	Bulge	EGF	2.08108
1.50451e-180	0.951101	0.473	0.407	7.34712e-176	Bulge	NFE2L1	1.16216
1.62937e-180	0.708685	0.754	0.726	7.95688e-176	Bulge	FOSL1	1.03857
3.11938e-180	1.2805	0.278	0.184	1.52332e-175	Bulge	ZNF667-AS1	1.51087
5.80752e-180	1.08511	0.258	0.157	2.83605e-175	Bulge	FSTL1	1.64331
3.50516e-179	1.25768	0.351	0.265	1.71171e-174	Bulge	POLR1E	1.32453
1.36266e-178	1.23174	0.294	0.199	6.65442e-174	Bulge	HDGFL3	1.47739
3.40407e-178	1.22957	0.405	0.311	1.66234e-173	Bulge	SEMA4A	1.30225
4.61103e-178	0.56675	0.666	0.652	2.25175e-173	Bulge	PSAP	1.02147
5.97604e-178	1.44692	0.283	0.191	2.91834e-173	Bulge	PLEKHO1	1.48168
4.19013e-176	0.637393	0.609	0.562	2.04621e-171	Bulge	NFIX	1.08363
2.51308e-175	2.2685	0.193	0.108	1.22724e-170	Bulge	AKR1C1	1.78704
8.80645e-175	0.958903	0.395	0.295	4.30054e-170	Bulge	SPRED1	1.33898
2.01071e-174	1.70834	0.143	0.069	9.81911e-170	Bulge	PIK3IP1	2.07246
3.29333e-174	2.28734	0.061	0.018	1.60827e-169	Bulge	CYP2U1	3.38889
6.7181e-173	0.521511	0.706	0.703	3.28072e-168	Bulge	TMEM59	1.00427
7.46096e-173	1.91164	0.113	0.048	3.64348e-168	Bulge	NDN	2.35417
1.3202e-172	0.961125	0.482	0.41	6.44708e-168	Bulge	PER2	1.17561
2.1337e-172	0.993737	0.465	0.396	1.04197e-167	Bulge	PLA2G12A	1.17424
2.17685e-172	0.797129	0.559	0.514	1.06304e-167	Bulge	MPHOSPH8	1.08755
6.76411e-172	0.969248	0.464	0.376	3.30319e-167	Bulge	FTO	1.23404
2.52797e-171	0.820582	0.767	0.754	1.23451e-166	Bulge	INTS6	1.01724
5.68519e-171	0.821709	0.523	0.472	2.77631e-166	Bulge	ANAPC16	1.10805
7.32502e-170	1.80834	0.14	0.067	3.5771e-165	Bulge	HEY2	2.08955
7.70778e-170	1.84381	0.098	0.039	3.76402e-165	Bulge	ROBO3	2.51282
1.15895e-169	2.62796	0.047	0.011	5.65961e-165	Bulge	PLCB4	4.27273
6.04316e-169	0.831691	0.524	0.471	2.95111e-164	Bulge	SNX1	1.11253
6.37972e-169	0.683615	0.609	0.594	3.11547e-164	Bulge	ARPP19	1.02525
2.7974e-168	1.26192	0.369	0.297	1.36608e-163	Bulge	SBDSP1	1.24242
3.8518e-168	3.62164	0.027	0.004	1.88099e-163	Bulge	ENSG00000250167	6.75
6.07343e-168	3.40361	0.02	0.002	2.9659e-163	Bulge	HGF	10
1.9721e-167	2.80305	0.05	0.013	9.63057e-163	Bulge	RIPK3	3.84615
2.99875e-167	1.64884	0.116	0.051	1.46441e-162	Bulge	TMEM150C	2.27451
4.29582e-167	1.71095	0.149	0.075	2.09782e-162	Bulge	KATNAL1	1.98667
8.38819e-167	2.11591	0.575	0.527	4.09629e-162	Bulge	FOS	1.09108
1.28125e-166	0.743787	0.629	0.588	6.25685e-162	Bulge	NFIL3	1.06973
2.06161e-166	1.47138	0.177	0.095	1.00677e-161	Bulge	LRRN1	1.86316
4.26474e-166	0.541877	0.722	0.701	2.08264e-161	Bulge	HSPA9	1.02996
1.30728e-165	5.72061	0.012	0	6.38396e-161	Bulge	ENSG00000286826	12
2.48397e-165	0.668554	0.66	0.63	1.21302e-160	Bulge	OSBPL9	1.04762
1.23373e-164	0.825936	0.543	0.48	6.0248e-160	Bulge	TRPM7	1.13125
4.05769e-164	1.08384	0.175	0.09	1.98153e-159	Bulge	LDLRAD4	1.94444
5.06414e-164	1.4066	0.218	0.131	2.47302e-159	Bulge	RIC3	1.66412
7.92488e-164	1.03585	0.387	0.29	3.87004e-159	Bulge	UGDH	1.33448
9.55998e-164	1.36737	0.255	0.165	4.66852e-159	Bulge	CDKL5	1.54545
8.29444e-163	0.767782	0.584	0.529	4.0505e-158	Bulge	PPP2R3A	1.10397
2.76824e-162	3.98411	0.02	0.002	1.35184e-157	Bulge	AC037198.1	10
1.53265e-161	0.79985	0.498	0.439	7.48453e-157	Bulge	ZMYND11	1.1344
4.33968e-161	2.95866	0.034	0.006	2.11924e-156	Bulge	PLPPR1	5.66667
6.31296e-161	0.531247	0.47	0.351	3.08287e-156	Bulge	LTBP1	1.33903
4.30167e-160	3.11288	0.029	0.005	2.10068e-155	Bulge	ENSG00000256947	5.8
6.15655e-160	0.543885	0.822	0.801	3.00649e-155	Bulge	NFKB1	1.02622
2.08971e-159	1.57624	0.146	0.073	1.02049e-154	Bulge	ARMCX2	2
1.07184e-158	0.724481	0.379	0.269	5.23423e-154	Bulge	MIR99AHG	1.40892
2.93263e-158	3.13099	0.032	0.006	1.43212e-153	Bulge	GDNF	5.33333
5.62323e-158	0.673224	0.258	0.154	2.74605e-153	Bulge	MYL9	1.67532
5.89001e-158	0.799561	0.535	0.484	2.87633e-153	Bulge	KIAA0232	1.10537
1.03164e-157	3.18231	0.031	0.005	5.0379e-153	Bulge	BHLHE22-AS1	6.2
4.19335e-157	1.65966	0.092	0.036	2.04778e-152	Bulge	KCNK2	2.55556
1.13612e-156	0.535137	0.739	0.723	5.54813e-152	Bulge	ELF2	1.02213
1.73908e-156	0.617391	0.628	0.605	8.49262e-152	Bulge	CD99	1.03802
2.66635e-156	0.658923	0.643	0.612	1.30209e-151	Bulge	MRPS6	1.05065
6.20897e-156	0.683501	0.553	0.492	3.03209e-151	Bulge	ARL6IP5	1.12398
1.0274e-155	0.904899	0.578	0.557	5.01722e-151	Bulge	GNA13	1.0377
1.25975e-155	1.11706	0.356	0.276	6.15187e-151	Bulge	AMFR	1.28986
2.58422e-155	1.67756	0.162	0.087	1.26198e-150	Bulge	LARP6	1.86207
4.18549e-155	2.57778	0.041	0.009	2.04394e-150	Bulge	FMOD	4.55556
8.13841e-155	2.39083	0.065	0.021	3.97431e-150	Bulge	PCDH9	3.09524
1.11633e-154	1.18041	0.167	0.088	5.45148e-150	Bulge	FIGN	1.89773
1.29892e-154	1.07835	0.357	0.262	6.34313e-150	Bulge	TNFSF10	1.3626
9.66361e-154	0.851253	0.489	0.414	4.71913e-149	Bulge	FAM241A	1.18116
1.49907e-153	0.740641	0.528	0.469	7.32054e-149	Bulge	NFIC	1.1258
1.80431e-153	1.33053	0.253	0.169	8.81119e-149	Bulge	KRTCAP3	1.49704
8.53638e-153	0.892139	0.531	0.467	4.16866e-148	Bulge	MYOF	1.13704
1.14553e-152	0.595037	0.629	0.606	5.59407e-148	Bulge	KDELR1	1.03795
1.65909e-152	0.584559	0.702	0.694	8.10201e-148	Bulge	MAPK6	1.01153
6.344e-152	2.46346	0.052	0.014	3.09803e-147	Bulge	TNS2	3.71429
1.53589e-151	4.1432	0.017	0.001	7.50035e-147	Bulge	ENSG00000237987	17
2.19561e-150	1.24499	0.243	0.154	1.0722e-145	Bulge	ST3GAL6	1.57792
4.82656e-150	0.665058	0.612	0.57	2.357e-145	Bulge	UBE2S	1.07368
6.56291e-150	2.2704	0.063	0.021	3.20493e-145	Bulge	SLITRK6	3
7.06411e-150	4.87411	0.015	0.001	3.44969e-145	Bulge	BMP10	15
2.00626e-149	0.856033	0.59	0.542	9.79739e-145	Bulge	MAPK8	1.08856
2.18539e-149	1.47511	0.241	0.162	1.06721e-144	Bulge	GTF2IP1	1.48765
2.65789e-149	1.36646	0.213	0.129	1.29795e-144	Bulge	BIRC3	1.65116
2.12793e-148	4.68412	0.014	0.001	1.03915e-143	Bulge	AC007376.2	14
1.7916e-147	1.24847	0.124	0.058	8.74908e-143	Bulge	CHSY3	2.13793
2.46021e-147	0.69563	0.673	0.634	1.20142e-142	Bulge	SSBP2	1.06151
7.32035e-147	0.751078	0.562	0.535	3.57482e-142	Bulge	CDC5L	1.05047
7.46887e-147	2.52677	0.064	0.021	3.64735e-142	Bulge	ARHGAP20	3.04762
8.09107e-147	5.58054	0.011	0	3.95119e-142	Bulge	ENSG00000287340	11
1.17617e-146	0.808239	0.524	0.48	5.74372e-142	Bulge	MXI1	1.09167
2.76824e-146	0.965206	0.3	0.202	1.35184e-141	Bulge	BICC1	1.48515
5.70972e-146	1.23535	0.262	0.18	2.78829e-141	Bulge	MAP1LC3A	1.45556
6.74419e-146	0.649574	0.636	0.612	3.29346e-141	Bulge	PHIP	1.03922
1.48207e-145	2.61045	0.029	0.005	7.23755e-141	Bulge	ENSG00000253553	5.8
1.9651e-145	1.99768	0.081	0.031	9.59637e-141	Bulge	APH1B	2.6129
3.97227e-145	0.963053	0.235	0.147	1.93982e-140	Bulge	FXYD6	1.59864
5.97046e-145	0.852146	0.473	0.425	2.91561e-140	Bulge	RPS27L	1.11294
6.51851e-145	2.31297	0.065	0.022	3.18325e-140	Bulge	RBM11	2.95455
3.53297e-144	3.0391	0.035	0.007	1.72529e-139	Bulge	ENSG00000248359	5
4.34757e-144	2.32414	0.043	0.011	2.12309e-139	Bulge	PPP1R1B	3.90909
7.67969e-144	1.95002	0.107	0.048	3.7503e-139	Bulge	WASF3	2.22917
1.67435e-143	0.793322	0.516	0.458	8.17654e-139	Bulge	MAP3K1	1.12664
1.94075e-143	0.565819	0.641	0.609	9.47746e-139	Bulge	C12orf57	1.05255
2.28536e-143	3.08371	0.033	0.007	1.11603e-138	Bulge	ADAMTS6	4.71429
5.46565e-143	0.758157	0.562	0.529	2.6691e-138	Bulge	REEP3	1.06238
6.08683e-143	1.64643	0.16	0.089	2.97244e-138	Bulge	SLC66A3	1.79775
2.70249e-142	1.60215	0.177	0.101	1.31973e-137	Bulge	MB21D2	1.75248
1.72773e-141	0.717146	0.552	0.529	8.43719e-137	Bulge	CHMP3	1.04348
2.1036e-141	1.13463	0.237	0.151	1.02727e-136	Bulge	MPDZ	1.56954
2.61001e-141	3.65589	0.019	0.002	1.27457e-136	Bulge	ENSG00000242816	9.5
4.47005e-141	2.97332	0.03	0.006	2.1829e-136	Bulge	ADCY4	5
5.71914e-141	1.87998	0.106	0.048	2.79288e-136	Bulge	ADCY2	2.20833
7.18227e-141	1.72094	0.112	0.052	3.50739e-136	Bulge	DZIP1L	2.15385
1.27713e-140	2.44724	0.053	0.016	6.23676e-136	Bulge	PRKAR2B	3.3125
5.65374e-140	1.33653	0.248	0.167	2.76095e-135	Bulge	ATM	1.48503
1.19359e-139	1.6529	0.112	0.052	5.82877e-135	Bulge	DLK2	2.15385
1.157e-138	4.98665	0.011	0	5.65009e-134	Bulge	LINC01812	11
2.92748e-138	0.840252	0.488	0.437	1.42961e-133	Bulge	MTURN	1.1167
3.40557e-138	0.930656	0.161	0.086	1.66308e-133	Bulge	GFRA1	1.87209
3.78614e-138	2.55817	0.053	0.016	1.84892e-133	Bulge	ZMAT1	3.3125
4.77609e-138	0.907262	0.511	0.477	2.33236e-133	Bulge	REST	1.07128
1.25685e-137	1.13247	0.365	0.3	6.13768e-133	Bulge	RNF5	1.21667
1.37864e-137	0.514379	0.855	0.879	6.73244e-133	Bulge	UBC	0.972696
5.48515e-137	2.81203	0.029	0.006	2.67862e-132	Bulge	PTCHD1	4.83333
8.30231e-137	1.71261	0.093	0.04	4.05435e-132	Bulge	BAALC	2.325
2.59696e-136	0.915518	0.385	0.303	1.2682e-131	Bulge	ANKH	1.27063
2.80924e-136	1.48184	0.137	0.071	1.37186e-131	Bulge	SSPN	1.92958
3.84615e-136	2.14641	0.052	0.016	1.87823e-131	Bulge	TRPM6	3.25
7.75976e-136	3.77384	0.02	0.002	3.7894e-131	Bulge	C1QTNF2	10
8.40386e-136	0.711683	0.529	0.48	4.10394e-131	Bulge	SHTN1	1.10208
9.18657e-136	1.58146	0.199	0.125	4.48617e-131	Bulge	IRX2-DT	1.592
1.7055e-135	1.04295	0.347	0.272	8.32865e-131	Bulge	HCFC1R1	1.27574
3.17422e-135	2.34794	0.082	0.033	1.5501e-130	Bulge	FAM184A	2.48485
6.08638e-135	0.571504	0.368	0.268	2.97222e-130	Bulge	SEMA5A	1.37313
1.71427e-134	1.58549	0.119	0.058	8.37145e-130	Bulge	PHLDB1	2.05172
3.31961e-134	1.1269	0.321	0.242	1.6211e-129	Bulge	IL1R1	1.32645
7.2065e-134	0.74533	0.548	0.504	3.51922e-129	Bulge	PPTC7	1.0873
5.55169e-133	1.11461	0.199	0.118	2.71111e-128	Bulge	GRIA1	1.68644
6.90943e-133	0.974015	0.203	0.123	3.37415e-128	Bulge	TFAP2B	1.65041
9.3275e-133	1.4352	0.241	0.164	4.55499e-128	Bulge	DCUN1D3	1.46951
1.96753e-131	2.00124	0.073	0.028	9.60824e-127	Bulge	ENSG00000291250	2.60714
2.03802e-131	0.91385	0.36	0.276	9.95245e-127	Bulge	ITGB4	1.30435
3.38563e-131	0.561607	0.657	0.65	1.65334e-126	Bulge	DHX36	1.01077
6.67189e-130	1.24568	0.299	0.227	3.25815e-125	Bulge	MTRFR	1.31718
7.75198e-130	0.730952	0.43	0.345	3.7856e-125	Bulge	BNC1	1.24638
8.96494e-130	1.50889	0.141	0.075	4.37794e-125	Bulge	DLGAP1	1.88
1.90622e-129	0.560528	0.641	0.628	9.30883e-125	Bulge	TCEA1	1.0207
5.93445e-129	2.8325	0.028	0.005	2.89803e-124	Bulge	PAQR9	5.6
7.81113e-129	2.96849	0.038	0.009	3.81449e-124	Bulge	ENSG00000229896	4.22222
1.45471e-128	5.97536	0.01	0	7.10391e-124	Bulge	ENSG00000254404	10
1.99298e-127	2.109	0.077	0.031	9.73252e-123	Bulge	RHOU	2.48387
2.55821e-127	2.19626	0.059	0.02	1.24928e-122	Bulge	TNNI3K	2.95
3.26077e-127	4.17792	0.017	0.002	1.59236e-122	Bulge	LRRC38	8.5
2.00361e-126	1.13363	0.333	0.258	9.78442e-122	Bulge	SFMBT1	1.2907
2.80959e-126	1.32711	0.109	0.051	1.37204e-121	Bulge	GAS2	2.13725
3.90889e-126	0.891675	0.385	0.311	1.90887e-121	Bulge	PSIP1	1.23794
7.94968e-126	1.0625	0.306	0.228	3.88215e-121	Bulge	FKBP5	1.34211
1.0405e-125	0.551721	0.648	0.636	5.08117e-121	Bulge	CLK1	1.01887
1.91364e-124	0.89708	0.463	0.426	9.34508e-120	Bulge	ENSG00000291136	1.08685
4.58306e-124	0.580585	0.606	0.593	2.23809e-119	Bulge	SH3YL1	1.02192
7.37076e-124	0.573333	0.612	0.583	3.59944e-119	Bulge	CEBPZ	1.04974
1.16449e-123	1.74029	0.118	0.06	5.68669e-119	Bulge	ENSG00000286480	1.96667
3.12149e-123	1.64097	0.11	0.053	1.52435e-118	Bulge	ENSG00000237813	2.07547
3.89056e-123	2.50068	0.045	0.013	1.89992e-118	Bulge	FGF14-AS2	3.46154
4.85234e-123	1.08125	0.421	0.347	2.36959e-118	Bulge	DLG2	1.21326
6.16596e-123	2.62056	0.031	0.007	3.01108e-118	Bulge	MEF2C-AS1	4.42857
9.15473e-123	1.07833	0.2	0.122	4.47062e-118	Bulge	GLI2	1.63934
9.71638e-123	0.528236	0.643	0.592	4.7449e-118	Bulge	TIPARP	1.08615
3.31602e-122	1.3325	0.261	0.189	1.61935e-117	Bulge	RNF2	1.38095
6.95368e-122	1.0575	0.39	0.311	3.39576e-117	Bulge	MCTP2	1.25402
1.01206e-121	1.36138	0.215	0.144	4.94227e-117	Bulge	TSPAN6	1.49306
1.05686e-121	3.29005	0.018	0.002	5.16108e-117	Bulge	VAT1L	9
1.09744e-121	0.967842	0.277	0.195	5.35922e-117	Bulge	PBX1	1.42051
1.28414e-121	0.975425	0.323	0.246	6.27099e-117	Bulge	FBXO30	1.31301
2.23553e-121	1.9182	0.085	0.037	1.0917e-116	Bulge	LIX1L	2.2973
2.59812e-121	0.914615	0.403	0.341	1.26877e-116	Bulge	MEF2D	1.18182
3.53498e-121	1.78186	0.124	0.065	1.72627e-116	Bulge	FAM221A	1.90769
3.60896e-121	1.17391	0.352	0.284	1.7624e-116	Bulge	CDIN1	1.23944
4.83273e-121	0.643574	0.543	0.509	2.36002e-116	Bulge	SH3BGRL	1.0668
9.49642e-121	0.779427	0.466	0.421	4.63748e-116	Bulge	EPB41L4A-AS1	1.10689
1.2777e-120	0.781758	0.721	0.69	6.23952e-116	Bulge	LARGE1	1.04493
2.21095e-120	1.41517	0.113	0.055	1.07969e-115	Bulge	STAC	2.05455
5.65395e-120	0.923248	0.344	0.273	2.76105e-115	Bulge	P4HA2	1.26007
1.41325e-119	1.75373	0.089	0.04	6.90146e-115	Bulge	CBX7	2.225
2.64256e-119	1.99518	0.042	0.012	1.29047e-114	Bulge	UNC13C	3.5
4.81436e-119	1.73058	0.122	0.064	2.35105e-114	Bulge	HACD4	1.90625
5.25883e-119	1.38796	0.209	0.137	2.5681e-114	Bulge	HLTF	1.52555
1.10693e-118	1.81317	0.083	0.036	5.40559e-114	Bulge	THBS2-AS1	2.30556
2.49233e-118	2.14381	0.064	0.024	1.2171e-113	Bulge	DEC1	2.66667
3.69977e-118	1.05999	0.322	0.252	1.80675e-113	Bulge	SVIP	1.27778
4.69399e-118	0.704023	0.619	0.583	2.29226e-113	Bulge	MAGI3	1.06175
5.90083e-118	3.39918	0.017	0.002	2.88161e-113	Bulge	LYPLAL1-AS1	8.5
8.48659e-118	1.0582	0.309	0.241	4.14434e-113	Bulge	RAB34	1.28216
1.23713e-117	1.4139	0.221	0.152	6.04141e-113	Bulge	BMI1	1.45395
3.02855e-117	0.539964	0.865	0.886	1.47896e-112	Bulge	IER3	0.976298
8.62644e-117	0.548055	0.612	0.598	4.21264e-112	Bulge	GABARAPL2	1.02341
1.08287e-116	0.52905	0.638	0.628	5.2881e-112	Bulge	SRSF5	1.01592
2.30165e-116	1.64685	0.092	0.042	1.12399e-111	Bulge	MT1F	2.19048
3.48046e-116	1.43544	0.182	0.113	1.69965e-111	Bulge	RAB30	1.61062
3.92742e-116	0.837395	0.341	0.266	1.91792e-111	Bulge	ADARB1	1.28195
8.9494e-116	1.72018	0.175	0.106	4.37035e-111	Bulge	ZEB1	1.65094
1.37335e-115	0.645181	0.564	0.506	6.7066e-111	Bulge	CSRP1	1.11462
2.5532e-115	0.634018	0.579	0.563	1.24683e-110	Bulge	CAMLG	1.02842
4.06213e-115	1.09312	0.323	0.251	1.9837e-110	Bulge	LRIG3	1.28685
4.97872e-115	0.736038	0.566	0.536	2.43131e-110	Bulge	WEE1	1.05597
1.75186e-114	2.8472	0.031	0.007	8.55505e-110	Bulge	ENSG00000259351	4.42857
2.96373e-114	0.524028	0.645	0.645	1.44731e-109	Bulge	RAD21	1
5.03109e-114	1.2974	0.164	0.097	2.45688e-109	Bulge	SHF	1.69072
1.89537e-113	1.71018	0.113	0.058	9.25583e-109	Bulge	CIART	1.94828
6.14207e-113	0.715111	0.373	0.292	2.99942e-108	Bulge	GNAL	1.2774
7.37167e-113	1.98359	0.103	0.051	3.59988e-108	Bulge	GGTA1	2.01961
8.50103e-113	0.598531	0.555	0.521	4.15139e-108	Bulge	LDAF1	1.06526
1.12432e-112	2.39493	0.036	0.01	5.49051e-108	Bulge	GTF2A1L	3.6
1.16579e-112	1.81104	0.077	0.033	5.69303e-108	Bulge	NTF4	2.33333
1.25186e-112	0.691486	0.462	0.412	6.11333e-108	Bulge	CD151	1.12136
1.28186e-112	1.53741	0.064	0.024	6.25982e-108	Bulge	ABCB1	2.66667
2.5786e-112	3.15791	0.021	0.004	1.25924e-107	Bulge	LSAMP-AS1	5.25
4.09951e-112	1.83847	0.08	0.035	2.00195e-107	Bulge	CTSO	2.28571
4.26987e-112	0.876664	0.316	0.235	2.08515e-107	Bulge	SLC9A9	1.34468
8.27684e-112	2.59058	0.028	0.006	4.04191e-107	Bulge	SCN2B	4.66667
1.13735e-111	0.840552	0.347	0.264	5.55416e-107	Bulge	FBXL2	1.31439
1.70793e-110	1.80601	0.096	0.046	8.34049e-106	Bulge	SERTAD4-AS1	2.08696
1.22643e-109	3.54771	0.013	0.001	5.98915e-105	Bulge	LINC00903	13
1.63378e-109	2.35224	0.052	0.018	7.97841e-105	Bulge	ENSG00000255886	2.88889
1.91593e-109	0.989558	0.348	0.287	9.35626e-105	Bulge	RXRA	1.21254
2.41777e-109	0.857324	0.384	0.314	1.18069e-104	Bulge	IRX3	1.22293
3.4401e-109	2.19785	0.057	0.021	1.67994e-104	Bulge	DIRC3-AS1	2.71429
1.19247e-108	1.6742	0.104	0.052	5.82332e-104	Bulge	KLHDC1	2
3.06768e-108	2.90038	0.024	0.005	1.49807e-103	Bulge	GREM1	4.8
4.73519e-108	2.41235	0.047	0.016	2.31238e-103	Bulge	C1orf115	2.9375
7.08969e-108	1.5218	0.121	0.065	3.46218e-103	Bulge	MARVELD1	1.86154
1.11188e-107	3.05883	0.022	0.004	5.42977e-103	Bulge	LINC01478	5.5
1.3903e-107	0.893465	0.431	0.39	6.78937e-103	Bulge	ENSG00000290928	1.10513
2.1592e-107	2.23425	0.056	0.021	1.05443e-102	Bulge	FAM41C	2.66667
5.02806e-107	1.21915	0.205	0.135	2.4554e-102	Bulge	GPR155	1.51852
6.44265e-107	1.23674	0.246	0.177	3.1462e-102	Bulge	CDIP1	1.38983
9.98023e-107	0.758766	0.394	0.331	4.87374e-102	Bulge	S100A13	1.19033
1.10301e-106	1.10206	0.245	0.175	5.38644e-102	Bulge	ZDHHC17	1.4
1.22481e-106	4.35854	0.011	0.001	5.98124e-102	Bulge	ITPRID1	11
2.082e-106	1.20699	0.251	0.183	1.01672e-101	Bulge	UBE2Q2P1	1.37158
2.09664e-106	0.779922	0.446	0.389	1.02387e-101	Bulge	UBTD2	1.14653
2.39532e-106	1.7856	0.066	0.026	1.16973e-101	Bulge	SPEG	2.53846
3.8151e-106	1.59086	0.112	0.058	1.86307e-101	Bulge	LINC02693	1.93103
7.84808e-106	0.818173	0.351	0.28	3.83253e-101	Bulge	AP1S2	1.25357
8.80203e-106	1.89712	0.064	0.025	4.29838e-101	Bulge	GALNT5	2.56
1.49995e-105	1.12113	0.27	0.204	7.32488e-101	Bulge	FCGRT	1.32353
2.01747e-105	1.30293	0.217	0.152	9.85212e-101	Bulge	SGCB	1.42763
5.16506e-105	1.73672	0.124	0.068	2.52231e-100	Bulge	ENSG00000290924	1.82353
7.29053e-105	0.940505	0.126	0.067	3.56026e-100	Bulge	GASK1B	1.8806
1.49685e-104	1.36224	0.147	0.084	7.3097e-100	Bulge	CCN2	1.75
1.64435e-104	1.04928	0.228	0.157	8.03002e-100	Bulge	CDCA7L	1.45223
1.98857e-104	0.825679	0.432	0.39	9.71097e-100	Bulge	SLC25A33	1.10769
5.48679e-104	2.60925	0.028	0.006	2.67942e-99	Bulge	UCN2	4.66667
6.38102e-104	0.841928	0.416	0.376	3.11611e-99	Bulge	ATRAID	1.10638
7.94966e-104	0.817889	0.458	0.423	3.88214e-99	Bulge	ATF1	1.08274
3.11609e-103	1.93467	0.052	0.019	1.52171e-98	Bulge	LINC01426	2.73684
4.02816e-103	0.673555	0.52	0.496	1.96711e-98	Bulge	CREBRF	1.04839
4.727e-103	0.512823	0.627	0.62	2.30838e-98	Bulge	RBMX	1.01129
5.6784e-103	0.708136	0.536	0.504	2.77299e-98	Bulge	ABRACL	1.06349
6.19141e-103	2.50222	0.031	0.008	3.02351e-98	Bulge	PLPP4	3.875
1.05255e-102	1.60524	0.08	0.036	5.14e-98	Bulge	KCNQ3	2.22222
2.73356e-102	0.973578	0.285	0.211	1.33491e-97	Bulge	PKD2	1.35071
6.0646e-102	1.65219	0.128	0.072	2.96159e-97	Bulge	AKAP7	1.77778
7.06728e-102	1.5486	0.089	0.043	3.45123e-97	Bulge	TP73	2.06977
8.4453e-102	2.21276	0.048	0.017	4.12418e-97	Bulge	CTF1	2.82353
2.53594e-101	1.10191	0.316	0.259	1.2384e-96	Bulge	PLEKHA3	1.22008
1.17158e-100	1.75049	0.049	0.017	5.7213e-96	Bulge	ATP1B2	2.88235
1.62174e-100	1.04643	0.377	0.322	7.91959e-96	Bulge	SNAI2	1.17081
4.7004e-100	1.46412	0.143	0.085	2.29539e-95	Bulge	LINC01315	1.68235
1.03816e-99	2.79859	0.024	0.005	5.06976e-95	Bulge	VIM-AS1	4.8
1.0738e-99	1.58237	0.113	0.061	5.2438e-95	Bulge	SNHG18	1.85246
1.15737e-99	0.838404	0.37	0.314	5.65188e-95	Bulge	RHOC	1.17834
1.31871e-99	1.20538	0.226	0.158	6.4398e-95	Bulge	MAPRE2	1.43038
1.5543e-99	2.0424	0.068	0.029	7.59028e-95	Bulge	CCL28	2.34483
1.56001e-99	1.84566	0.131	0.076	7.61814e-95	Bulge	ENSG00000288818	1.72368
2.50797e-99	2.62768	0.063	0.026	1.22474e-94	Bulge	ENSG00000260805	2.42308
3.35027e-99	0.713631	0.445	0.398	1.63607e-94	Bulge	CLSTN1	1.11809
1.86805e-98	2.03881	0.064	0.027	9.12245e-94	Bulge	ENSG00000261544	2.37037
2.15202e-98	2.53036	0.032	0.008	1.05092e-93	Bulge	YPEL4	4
2.18756e-98	3.51989	0.016	0.002	1.06827e-93	Bulge	TOX-DT	8
2.84556e-98	0.799718	0.426	0.375	1.3896e-93	Bulge	TRIM44	1.136
4.85557e-98	0.695589	0.49	0.44	2.37117e-93	Bulge	TBC1D5	1.11364
5.74222e-98	1.80966	0.113	0.062	2.80415e-93	Bulge	FAM229B	1.82258
6.0755e-98	1.35455	0.163	0.103	2.96691e-93	Bulge	CADM4	1.58252
3.73796e-97	0.608172	0.543	0.502	1.8254e-92	Bulge	RNF217	1.08167
3.87389e-97	2.08046	0.032	0.009	1.89178e-92	Bulge	MMP16	3.55556
5.84118e-97	0.586114	0.546	0.526	2.85248e-92	Bulge	TLN1	1.03802
6.45002e-97	0.597391	0.554	0.52	3.1498e-92	Bulge	TGIF1	1.06538
1.26298e-96	1.41619	0.246	0.18	6.16765e-92	Bulge	NR4A3	1.36667
3.84846e-96	0.524491	0.631	0.635	1.87936e-91	Bulge	ZRANB2	0.993701
5.09935e-96	0.511498	0.638	0.634	2.49022e-91	Bulge	TBC1D15	1.00631
5.68825e-96	0.546928	0.62	0.621	2.7778e-91	Bulge	TAF7	0.99839
1.50442e-95	0.510735	0.737	0.717	7.34667e-91	Bulge	SBF2	1.02789
5.10094e-95	2.64346	0.022	0.005	2.49099e-90	Bulge	CYP2W1	4.4
6.02085e-95	0.691577	0.502	0.479	2.94022e-90	Bulge	SAV1	1.04802
1.49689e-94	2.29275	0.031	0.009	7.30993e-90	Bulge	CUBN	3.44444
4.85555e-94	0.674956	0.503	0.481	2.37116e-89	Bulge	PANK3	1.04574
5.20868e-94	0.871723	0.369	0.314	2.54361e-89	Bulge	CSAD	1.17516
7.2606e-94	1.48766	0.074	0.033	3.54564e-89	Bulge	G0S2	2.24242
9.79737e-94	2.62667	0.027	0.006	4.78445e-89	Bulge	GNAO1	4.5
1.11443e-93	0.74689	0.39	0.329	5.4422e-89	Bulge	CREM	1.18541
1.12068e-93	0.859758	0.42	0.38	5.47273e-89	Bulge	NUDT4	1.10526
2.85596e-93	1.19455	0.18	0.118	1.39468e-88	Bulge	FXYD5	1.52542
7.01181e-93	0.825226	0.4	0.358	3.42415e-88	Bulge	LEPROT	1.11732
9.68054e-93	1.10025	0.234	0.17	4.7274e-88	Bulge	CMTM3	1.37647
1.471e-92	0.749876	0.458	0.434	7.1835e-88	Bulge	GINM1	1.0553
2.55688e-91	0.730674	0.581	0.576	1.24863e-86	Bulge	PPP1R10	1.00868
2.58306e-90	0.725598	0.609	0.603	1.26141e-85	Bulge	SSH2	1.00995
4.48721e-90	0.816054	0.362	0.301	2.19129e-85	Bulge	STOM	1.20266
4.83833e-90	0.645157	0.589	0.596	2.36275e-85	Bulge	SUZ12	0.988255
9.97622e-90	1.38414	0.166	0.109	4.87179e-85	Bulge	CRYZ	1.52294
1.57786e-89	1.98992	0.051	0.02	7.70533e-85	Bulge	GIHCG	2.55
2.07629e-89	1.37181	0.137	0.082	1.01394e-84	Bulge	PBXIP1	1.67073
2.52147e-89	3.04495	0.019	0.004	1.23133e-84	Bulge	GCK	4.75
5.47077e-89	1.19746	0.236	0.178	2.6716e-84	Bulge	CERS2	1.32584
5.73821e-89	1.28658	0.144	0.088	2.8022e-84	Bulge	SGPP1	1.63636
6.23811e-89	1.79929	0.169	0.11	3.04632e-84	Bulge	TFCP2L1	1.53636
7.05979e-89	1.32079	0.136	0.08	3.44758e-84	Bulge	IFITM1	1.7
9.88627e-89	3.53005	0.018	0.003	4.82786e-84	Bulge	ENSG00000286313	6
2.03195e-88	0.710756	0.35	0.274	9.92284e-84	Bulge	DOCK4	1.27737
6.60099e-88	2.48142	0.029	0.008	3.22353e-83	Bulge	ENSG00000235427	3.625
6.80905e-88	1.00432	0.228	0.166	3.32513e-83	Bulge	NDRG2	1.37349
8.44563e-88	0.706556	0.452	0.398	4.12434e-83	Bulge	WDPCP	1.13568
1.20802e-87	0.998429	0.319	0.272	5.89923e-83	Bulge	COPRS	1.17279
1.28342e-87	1.04177	0.306	0.25	6.26745e-83	Bulge	NR1D2	1.224
3.17022e-87	1.05139	0.295	0.241	1.54815e-82	Bulge	MIER3	1.22407
9.30622e-87	3.99312	0.01	0.001	4.5446e-82	Bulge	SLC24A4	10
1.06558e-86	0.95572	0.091	0.046	5.20368e-82	Bulge	PLD5	1.97826
1.12934e-86	1.16926	0.124	0.072	5.51503e-82	Bulge	SCRN1	1.72222
1.277e-86	1.83004	0.062	0.027	6.23611e-82	Bulge	FKBP7	2.2963
1.60078e-86	1.09117	0.198	0.138	7.81723e-82	Bulge	TMEM98	1.43478
1.88347e-86	2.0187	0.13	0.078	9.19773e-82	Bulge	CCDC71L	1.66667
3.06559e-86	3.11572	0.019	0.004	1.49705e-81	Bulge	ENSG00000267287	4.75
3.80958e-86	2.45838	0.033	0.01	1.86037e-81	Bulge	SMIM10	3.3
7.72147e-86	0.564954	0.438	0.363	3.7707e-81	Bulge	AUTS2	1.20661
8.18493e-86	1.48966	0.103	0.056	3.99703e-81	Bulge	TMEM144	1.83929
1.19228e-85	1.33523	0.156	0.098	5.82237e-81	Bulge	ARFGEF3	1.59184
1.462e-85	0.698333	0.439	0.404	7.13955e-81	Bulge	PLEKHA1	1.08663
1.61414e-85	0.669003	0.521	0.518	7.88247e-81	Bulge	TMF1	1.00579
1.6173e-85	0.730943	0.232	0.158	7.89794e-81	Bulge	KCNH8	1.46835
1.78878e-85	0.833485	0.4	0.354	8.73533e-81	Bulge	PLK3	1.12994
1.86901e-85	0.622446	0.429	0.368	9.12713e-81	Bulge	DENND5A	1.16576
2.19598e-85	0.720795	0.496	0.481	1.07238e-80	Bulge	INO80D	1.03119
3.15621e-85	1.97669	0.058	0.024	1.54131e-80	Bulge	BANK1	2.41667
1.07136e-84	1.82204	0.049	0.019	5.23189e-80	Bulge	TRO	2.57895
3.08883e-84	1.64701	0.071	0.033	1.5084e-79	Bulge	ANGEL1	2.15152
4.39695e-84	2.43778	0.033	0.01	2.14721e-79	Bulge	CHST10	3.3
4.6521e-84	1.59532	0.083	0.041	2.2718e-79	Bulge	AZIN2	2.02439
5.1104e-84	0.66797	0.556	0.551	2.49561e-79	Bulge	NIFK	1.00907
5.31349e-84	2.04877	0.036	0.012	2.59479e-79	Bulge	BX322234.1	3
1.27416e-83	1.2664	0.215	0.159	6.22225e-79	Bulge	ZNF639	1.3522
1.88064e-83	0.5914	0.516	0.479	9.18391e-79	Bulge	SASH1	1.07724
2.90318e-83	1.24375	0.21	0.154	1.41774e-78	Bulge	CREBL2	1.36364
2.90483e-83	2.7885	0.022	0.005	1.41855e-78	Bulge	ENSG00000251867	4.4
6.07057e-83	1.21774	0.131	0.078	2.9645e-78	Bulge	SOX2-OT	1.67949
6.50683e-83	1.12723	0.244	0.185	3.17755e-78	Bulge	RIMKLB	1.31892
6.65457e-83	2.06166	0.053	0.022	3.24969e-78	Bulge	ENSG00000241679	2.40909
7.72772e-83	1.78724	0.085	0.044	3.77375e-78	Bulge	CDC42EP5	1.93182
8.93099e-83	1.43772	0.105	0.058	4.36136e-78	Bulge	INHBB	1.81034
1.19281e-82	0.837783	0.168	0.107	5.82497e-78	Bulge	MFAP2	1.57009
1.65745e-82	0.650339	0.513	0.474	8.094e-78	Bulge	UAP1	1.08228
6.5274e-82	0.650402	0.188	0.122	3.18759e-77	Bulge	MYO3B	1.54098
1.27423e-81	0.931636	0.264	0.205	6.22259e-77	Bulge	GNB5	1.2878
1.84857e-81	1.41807	0.152	0.099	9.0273e-77	Bulge	MSRB2	1.53535
2.21671e-81	0.767699	0.439	0.412	1.08251e-76	Bulge	CDC73	1.06553
5.71896e-81	0.736565	0.491	0.459	2.7928e-76	Bulge	FAT2	1.06972
6.12613e-81	0.661045	0.497	0.468	2.99163e-76	Bulge	TNRC6A	1.06197
7.22653e-81	1.10826	0.374	0.339	3.529e-76	Bulge	CDC42EP4	1.10324
7.92379e-81	1.21039	0.204	0.148	3.8695e-76	Bulge	PYCR2	1.37838
1.43905e-80	0.998928	0.28	0.221	7.02746e-76	Bulge	RAB32	1.26697
1.49919e-80	1.44655	0.116	0.067	7.32116e-76	Bulge	STX2	1.73134
8.12669e-80	0.82766	0.302	0.239	3.96859e-75	Bulge	ZNF711	1.2636
1.08698e-79	1.31344	0.22	0.167	5.30816e-75	Bulge	GNPDA1	1.31737
1.09431e-79	2.73433	0.025	0.007	5.34394e-75	Bulge	ENSG00000248636	3.57143
1.22998e-79	0.715505	0.417	0.364	6.00651e-75	Bulge	CHSY1	1.1456
1.45064e-79	0.988281	0.3	0.25	7.08403e-75	Bulge	PCYOX1	1.2
1.89785e-79	1.7525	0.083	0.042	9.26795e-75	Bulge	STAT5A	1.97619
2.72176e-79	0.952557	0.303	0.255	1.32914e-74	Bulge	MAGED2	1.18824
2.90218e-79	0.615658	0.208	0.142	1.41725e-74	Bulge	ELF3	1.46479
1.05022e-78	1.61761	0.033	0.01	5.12865e-74	Bulge	STAT4	3.3
2.74842e-78	0.903744	0.278	0.221	1.34216e-73	Bulge	PWWP3A	1.25792
3.32342e-78	1.36672	0.367	0.329	1.62296e-73	Bulge	FBXO22	1.1155
7.76158e-78	1.298	0.053	0.022	3.79029e-73	Bulge	NAALAD2	2.40909
1.18456e-77	1.46298	0.066	0.03	5.78468e-73	Bulge	SLC16A2	2.2
1.47553e-77	3.39491	0.011	0.001	7.2056e-73	Bulge	LINC01778	11
1.84277e-77	0.972992	0.254	0.195	8.999e-73	Bulge	ARHGEF9	1.30256
1.86537e-77	0.532064	0.684	0.696	9.10935e-73	Bulge	KDM6B	0.982759
3.1274e-77	2.15295	0.038	0.013	1.52723e-72	Bulge	ENSG00000287100	2.92308
4.28397e-77	0.568082	0.565	0.568	2.09203e-72	Bulge	CAPZA2	0.994718
4.33558e-77	0.630236	0.335	0.273	2.11724e-72	Bulge	CYBRD1	1.22711
7.13598e-77	0.685613	0.113	0.064	3.48478e-72	Bulge	WFDC2	1.76562
1.14439e-76	1.93769	0.068	0.033	5.58852e-72	Bulge	C2orf74	2.06061
1.71372e-76	1.11261	0.203	0.143	8.36879e-72	Bulge	BACE2	1.41958
1.80143e-76	2.05622	0.037	0.013	8.7971e-72	Bulge	TSPOAP1	2.84615
3.51869e-76	2.50471	0.028	0.008	1.71832e-71	Bulge	ENSG00000289854	3.5
5.04953e-76	1.85756	0.044	0.017	2.46589e-71	Bulge	IQUB	2.58824
7.22749e-76	0.73323	0.555	0.526	3.52947e-71	Bulge	CMSS1	1.05513
8.39805e-76	1.19477	0.128	0.078	4.10111e-71	Bulge	TSPAN4	1.64103
9.35287e-76	1.30204	0.171	0.117	4.56738e-71	Bulge	CAB39L	1.46154
1.95712e-75	2.94189	0.013	0.002	9.55739e-71	Bulge	RORB	6.5
2.36548e-75	1.05165	0.219	0.165	1.15516e-70	Bulge	CTSZ	1.32727
2.41112e-75	2.21184	0.025	0.007	1.17744e-70	Bulge	VSIG2	3.57143
5.12188e-75	3.05493	0.014	0.002	2.50122e-70	Bulge	KIAA0408	7
6.61946e-75	0.511846	0.546	0.543	3.23254e-70	Bulge	HIPK3	1.00552
6.79275e-75	0.522947	0.657	0.652	3.31717e-70	Bulge	MIR222HG	1.00767
7.59117e-75	2.83468	0.019	0.004	3.70707e-70	Bulge	ENSG00000259460	4.75
8.65581e-75	0.791418	0.308	0.257	4.22698e-70	Bulge	ACADM	1.19844
1.38085e-74	1.64557	0.053	0.023	6.74326e-70	Bulge	HLA-F-AS1	2.30435
2.03348e-74	1.34655	0.14	0.089	9.93032e-70	Bulge	LRRC49	1.57303
3.36406e-74	0.901829	0.335	0.297	1.6428e-69	Bulge	SUMO3	1.12795
4.43552e-74	1.72535	0.045	0.018	2.16604e-69	Bulge	AARD	2.5
4.67393e-74	0.844482	0.476	0.462	2.28247e-69	Bulge	PHF20	1.0303
1.01345e-73	3.40471	0.011	0.001	4.94906e-69	Bulge	ENSG00000281120	11
1.05174e-73	1.14067	0.051	0.021	5.13605e-69	Bulge	ESRRG	2.42857
1.19657e-73	0.785327	0.279	0.217	5.84334e-69	Bulge	USP54	1.28571
1.39681e-73	0.925061	0.21	0.151	6.8212e-69	Bulge	CMTM7	1.39073
2.15552e-73	0.859195	0.319	0.271	1.05263e-68	Bulge	ZBED5	1.17712
2.65731e-73	3.93527	0.01	0.001	1.29767e-68	Bulge	AC092691.3	10
2.82316e-73	1.21494	0.153	0.102	1.37866e-68	Bulge	ACP5	1.5
5.6139e-73	1.04227	0.279	0.232	2.74149e-68	Bulge	TMEM50B	1.20259
5.70393e-73	2.6221	0.013	0.002	2.78546e-68	Bulge	PPP1R14A	6.5
6.77519e-73	1.84968	0.039	0.015	3.3086e-68	Bulge	SCN3B	2.6
2.24696e-72	1.85127	0.038	0.014	1.09728e-67	Bulge	ZNF676	2.71429
2.49781e-72	1.64233	0.098	0.056	1.21978e-67	Bulge	ULBP3	1.75
3.4363e-72	1.37819	0.089	0.048	1.67808e-67	Bulge	ENSG00000287976	1.85417
7.45907e-72	0.552715	0.479	0.46	3.64256e-67	Bulge	RNF13	1.0413
7.51114e-72	0.639627	0.485	0.476	3.66799e-67	Bulge	VPS36	1.01891
9.33578e-72	1.41763	0.121	0.075	4.55904e-67	Bulge	DBP	1.61333
1.59912e-71	2.68561	0.026	0.008	7.80915e-67	Bulge	ENSG00000290920	3.25
2.01786e-71	1.57848	0.082	0.043	9.85402e-67	Bulge	NEIL1	1.90698
2.14273e-71	0.561989	0.524	0.519	1.04638e-66	Bulge	CPNE3	1.00963
1.44614e-70	0.618134	0.478	0.458	7.06209e-66	Bulge	NUDT3	1.04367
1.54929e-70	0.883177	0.343	0.302	7.56582e-66	Bulge	NEU1	1.13576
1.60045e-70	2.2611	0.014	0.002	7.81562e-66	Bulge	MXRA8	7
1.799e-70	0.621842	0.647	0.67	8.78522e-66	Bulge	MAP2K3	0.965672
2.43836e-70	1.76122	0.049	0.021	1.19075e-65	Bulge	EFCAB5	2.33333
2.9137e-70	0.7428	0.5	0.473	1.42288e-65	Bulge	MICAL3	1.05708
3.54296e-70	2.93153	0.024	0.007	1.73017e-65	Bulge	ENSG00000235450	3.42857
7.14161e-70	0.617594	0.46	0.418	3.48753e-65	Bulge	NEBL	1.10048
1.14772e-69	1.23415	0.187	0.136	5.60478e-65	Bulge	ENSG00000249870	1.375
1.39359e-69	1.76791	0.038	0.014	6.80543e-65	Bulge	LINC01235	2.71429
1.57589e-69	0.757591	0.306	0.24	7.69568e-65	Bulge	COL4A6	1.275
1.70594e-69	1.32528	0.171	0.121	8.33078e-65	Bulge	ENSG00000290709	1.41322
2.12096e-69	2.66671	0.023	0.006	1.03575e-64	Bulge	ENSG00000286887	3.83333
2.12242e-69	1.14067	0.217	0.166	1.03646e-64	Bulge	MICA	1.30723
3.59484e-69	3.02825	0.019	0.004	1.7555e-64	Bulge	CNTN5	4.75
9.08932e-69	2.20956	0.036	0.013	4.43868e-64	Bulge	MTUS1-DT	2.76923
1.80088e-68	0.820971	0.332	0.288	8.79441e-64	Bulge	EIF2AK2	1.15278
2.04172e-68	0.878846	0.363	0.33	9.97052e-64	Bulge	CFAP97	1.1
3.26609e-68	0.685221	0.375	0.319	1.59496e-63	Bulge	MLLT3	1.17555
4.83852e-68	2.07426	0.045	0.018	2.36285e-63	Bulge	TNFSF12	2.5
5.91129e-68	1.0441	0.161	0.108	2.88672e-63	Bulge	NOS1AP	1.49074
5.93215e-68	0.522477	0.532	0.524	2.8969e-63	Bulge	PRDX5	1.01527
2.06277e-67	1.31478	0.133	0.086	1.00733e-62	Bulge	DSEL	1.54651
3.11952e-67	1.14352	0.181	0.13	1.52339e-62	Bulge	H6PD	1.39231
3.35166e-67	1.22307	0.155	0.105	1.63675e-62	Bulge	GKAP1	1.47619
4.11051e-67	0.849436	0.448	0.421	2.00733e-62	Bulge	RFX2	1.06413
5.39656e-67	0.524544	0.606	0.625	2.63535e-62	Bulge	TOB2	0.9696
7.42322e-67	0.517672	0.413	0.358	3.62506e-62	Bulge	BCL11B	1.15363
8.90572e-67	1.11038	0.235	0.183	4.34902e-62	Bulge	MIR17HG	1.28415
1.42406e-66	1.19649	0.154	0.105	6.95423e-62	Bulge	KHDC1-AS1	1.46667
3.24977e-66	1.58677	0.076	0.041	1.58699e-61	Bulge	TGFB3	1.85366
6.64538e-66	1.99334	0.027	0.008	3.2452e-61	Bulge	AL138828.1	3.375
9.47112e-66	1.72959	0.025	0.007	4.62513e-61	Bulge	GRIN2B	3.57143
1.64621e-65	1.48061	0.069	0.035	8.03911e-61	Bulge	NOVA1	1.97143
2.8316e-65	1.60071	0.061	0.029	1.38279e-60	Bulge	SLC35G2	2.10345
7.91451e-65	2.45804	0.022	0.006	3.86497e-60	Bulge	SHISA6	3.66667
9.6502e-65	0.547592	0.528	0.522	4.71258e-60	Bulge	SARS1	1.01149
2.39176e-64	1.20119	0.142	0.095	1.16799e-59	Bulge	CFAP70	1.49474
2.48045e-64	1.80268	0.05	0.022	1.2113e-59	Bulge	TNXB	2.27273
4.2865e-64	1.72817	0.059	0.029	2.09327e-59	Bulge	PAXIP1-AS2	2.03448
5.19588e-64	1.06141	0.271	0.226	2.53736e-59	Bulge	LYPLAL1	1.19912
6.98542e-64	0.73766	0.387	0.365	3.41126e-59	Bulge	VAMP2	1.06027
1.78123e-63	3.07898	0.016	0.004	8.69846e-59	Bulge	ENSG00000251661	4
3.37147e-63	2.88992	0.02	0.005	1.64642e-58	Bulge	ENSG00000284646	4
4.21203e-63	1.51332	0.116	0.074	2.0569e-58	Bulge	PHYH	1.56757
4.48648e-63	2.66317	0.04	0.016	2.19093e-58	Bulge	FSIP1	2.5
5.32091e-63	1.7472	0.054	0.025	2.59841e-58	Bulge	IL17RD	2.16
1.0848e-62	0.578412	0.916	0.925	5.29752e-58	Bulge	MAST4	0.99027
1.74067e-62	0.939329	0.301	0.26	8.5004e-58	Bulge	HSF2	1.15769
1.77757e-62	3.22817	0.012	0.002	8.6806e-58	Bulge	AC006159.1	6
2.42972e-62	0.855545	0.293	0.25	1.18653e-57	Bulge	DHRS7	1.172
2.55761e-62	1.76983	0.111	0.069	1.24898e-57	Bulge	GPM6B	1.6087
1.10723e-61	2.66921	0.01	0.001	5.40703e-57	Bulge	TRBC2	10
1.56965e-61	1.16449	0.139	0.092	7.66524e-57	Bulge	PYGO1	1.51087
1.62927e-61	0.824929	0.176	0.123	7.95637e-57	Bulge	RASSF8	1.43089
1.71022e-61	0.565526	0.523	0.532	8.35169e-57	Bulge	WBP11	0.983083
2.30642e-61	1.49104	0.101	0.061	1.12632e-56	Bulge	TK2	1.65574
2.67564e-61	0.918076	0.189	0.136	1.30662e-56	Bulge	RNF122	1.38971
2.69576e-61	0.664376	0.258	0.2	1.31645e-56	Bulge	DYNLT3	1.29
2.86545e-61	1.40455	0.158	0.113	1.39931e-56	Bulge	SMIM11	1.39823
3.42451e-61	0.762196	0.322	0.276	1.67233e-56	Bulge	ARHGEF2	1.16667
3.5818e-61	0.585443	0.51	0.488	1.74914e-56	Bulge	HIPK2	1.04508
4.21281e-61	0.871285	0.32	0.282	2.05728e-56	Bulge	VEZF1	1.13475
4.37883e-61	0.545109	0.493	0.499	2.13836e-56	Bulge	DAZAP2	0.987976
4.64047e-61	1.90207	0.047	0.021	2.26613e-56	Bulge	CYP4V2	2.2381
5.1334e-61	1.53203	0.047	0.021	2.50684e-56	Bulge	CHST9	2.2381
1.1055e-60	1.90089	0.03	0.01	5.39859e-56	Bulge	MATN3	3
1.15673e-60	1.63161	0.01	0.001	5.6488e-56	Bulge	IGFN1	10
1.17223e-60	0.624443	0.351	0.306	5.72447e-56	Bulge	TWSG1	1.14706
1.33092e-60	1.7464	0.062	0.031	6.49942e-56	Bulge	PLD6	2
1.41627e-60	1.6524	0.083	0.048	6.91621e-56	Bulge	EVA1B	1.72917
3.01314e-60	0.583248	0.441	0.395	1.47144e-55	Bulge	DENND1A	1.11646
5.84471e-60	1.3399	0.106	0.066	2.85421e-55	Bulge	DNAJC18	1.60606
9.62959e-60	0.947744	0.24	0.189	4.70251e-55	Bulge	GOLGA8B	1.26984
1.01997e-59	1.82806	0.049	0.022	4.98094e-55	Bulge	SAMD4A-AS1	2.22727
1.19764e-59	3.12439	0.013	0.002	5.84857e-55	Bulge	ENSG00000287274	6.5
1.39051e-59	0.629093	0.413	0.382	6.79041e-55	Bulge	HEXIM1	1.08115
2.13008e-59	2.91212	0.015	0.003	1.0402e-54	Bulge	ENSG00000272715	5
2.34952e-59	1.45697	0.102	0.062	1.14737e-54	Bulge	CAVIN3	1.64516
3.55832e-59	0.711762	0.36	0.324	1.73767e-54	Bulge	PER1	1.11111
4.56719e-59	3.25571	0.01	0.002	2.23034e-54	Bulge	TUBAL3	5
5.51747e-59	1.349	0.112	0.071	2.6944e-54	Bulge	C8orf88	1.57746
6.78108e-59	0.937651	0.169	0.118	3.31147e-54	Bulge	NR3C2	1.4322
8.75698e-59	1.01463	0.224	0.175	4.27638e-54	Bulge	FLCN	1.28
8.79826e-59	1.31913	0.084	0.048	4.29654e-54	Bulge	MICU3	1.75
1.13596e-58	1.50452	0.058	0.029	5.54737e-54	Bulge	C1QTNF1	2
1.40785e-58	0.768157	0.447	0.417	6.87511e-54	Bulge	ETV6	1.07194
2.34336e-58	1.92416	0.057	0.029	1.14436e-53	Bulge	ENSG00000268416	1.96552
5.23053e-58	0.832464	0.364	0.335	2.55428e-53	Bulge	NFKB2	1.08657
6.01638e-58	1.67635	0.046	0.021	2.93804e-53	Bulge	CACNG4	2.19048
6.63253e-58	0.59788	0.472	0.459	3.23893e-53	Bulge	RABEP1	1.02832
1.06249e-57	1.57621	0.063	0.033	5.18855e-53	Bulge	GLIS2	1.90909
1.86433e-57	2.57	0.02	0.006	9.10427e-53	Bulge	ENSG00000272668	3.33333
2.07264e-57	0.857709	0.218	0.17	1.01215e-52	Bulge	FKBP9	1.28235
2.73314e-57	1.20462	0.069	0.036	1.3347e-52	Bulge	CALCRL-AS1	1.91667
2.94793e-57	2.31805	0.012	0.002	1.43959e-52	Bulge	TMEM255B	6
2.99067e-57	0.745968	0.409	0.387	1.46046e-52	Bulge	RELB	1.05685
3.71366e-57	1.65835	0.07	0.038	1.81353e-52	Bulge	TRDMT1	1.84211
4.79179e-57	1.47103	0.06	0.03	2.34002e-52	Bulge	NYNRIN	2
7.33319e-57	1.03056	0.152	0.104	3.58109e-52	Bulge	DLGAP2	1.46154
1.29377e-56	3.2639	0.014	0.003	6.31802e-52	Bulge	ENSG00000291095	4.66667
1.33351e-56	2.27397	0.03	0.011	6.51207e-52	Bulge	ENSG00000259481	2.72727
1.35894e-56	0.781157	0.295	0.251	6.63626e-52	Bulge	MAGED1	1.1753
1.37698e-56	0.607591	0.462	0.457	6.72434e-52	Bulge	SAFB2	1.01094
1.43492e-56	0.647863	0.464	0.448	7.00728e-52	Bulge	ZCCHC2	1.03571
1.77869e-56	0.710998	0.414	0.391	8.68606e-52	Bulge	RNF138	1.05882
2.45497e-56	1.01071	0.15	0.103	1.19886e-51	Bulge	LINC01725	1.45631
3.44253e-56	1.04388	0.213	0.169	1.68113e-51	Bulge	RNASE4	1.26036
3.63614e-56	1.13746	0.29	0.246	1.77567e-51	Bulge	ADAMTS17	1.17886
8.46991e-56	2.31721	0.02	0.006	4.1362e-51	Bulge	TACR1	3.33333
9.98806e-56	2.01929	0.033	0.013	4.87757e-51	Bulge	PKNOX2	2.53846
1.17256e-55	1.54362	0.084	0.049	5.72608e-51	Bulge	LINC00963	1.71429
4.00133e-55	0.986965	0.23	0.183	1.95401e-50	Bulge	DYNC2H1	1.25683
7.8017e-55	0.538392	0.515	0.528	3.80988e-50	Bulge	PGRMC2	0.975379
1.07037e-54	2.24758	0.026	0.009	5.22706e-50	Bulge	LINC00920	2.88889
1.24184e-54	0.938081	0.414	0.387	6.0644e-50	Bulge	MIRLET7BHG	1.06977
1.25344e-54	1.22907	0.187	0.143	6.12107e-50	Bulge	LYRM1	1.30769
1.5446e-54	1.44887	0.108	0.07	7.54291e-50	Bulge	GLMP	1.54286
1.96891e-54	0.501701	0.389	0.342	9.61497e-50	Bulge	GBP2	1.13743
1.97669e-54	2.05489	0.021	0.007	9.65296e-50	Bulge	PRG2	3
3.2036e-54	0.966012	0.233	0.188	1.56445e-49	Bulge	PAQR3	1.23936
5.12575e-54	0.700878	0.566	0.576	2.50311e-49	Bulge	MAT2A	0.982639
7.29726e-54	2.13904	0.027	0.01	3.56354e-49	Bulge	TMEM61	2.7
1.62084e-53	1.43406	0.076	0.043	7.91522e-49	Bulge	CES4A	1.76744
1.70319e-53	0.703961	0.404	0.379	8.31737e-49	Bulge	RNF38	1.06596
1.78498e-53	0.622863	0.387	0.36	8.71678e-49	Bulge	CBX5	1.075
2.23414e-53	1.23772	0.141	0.099	1.09102e-48	Bulge	POLR3GL	1.42424
3.60217e-53	0.946577	0.425	0.402	1.75908e-48	Bulge	CBR4	1.05721
3.73222e-53	0.796516	0.285	0.236	1.82259e-48	Bulge	HDX	1.20763
6.81885e-53	0.959276	0.222	0.178	3.32992e-48	Bulge	HNRNPLL	1.24719
6.94375e-53	1.92405	0.038	0.017	3.39091e-48	Bulge	PCDHGB7	2.23529
7.10198e-53	1.13728	0.156	0.113	3.46818e-48	Bulge	POGLUT3	1.38053
7.48845e-53	0.817494	0.295	0.256	3.65691e-48	Bulge	ANKRD36B	1.15234
8.31607e-53	1.18989	0.098	0.061	4.06107e-48	Bulge	SOX9-AS1	1.60656
2.02962e-52	0.962323	0.251	0.21	9.91146e-48	Bulge	RNF227	1.19524
3.18769e-52	1.88093	0.038	0.017	1.55668e-47	Bulge	TIGD2	2.23529
3.21171e-52	1.42822	0.095	0.059	1.5684e-47	Bulge	APBB1	1.61017
3.72906e-52	2.88333	0.012	0.002	1.82105e-47	Bulge	CREB3L1	6
3.97155e-52	1.27912	0.175	0.131	1.93947e-47	Bulge	KMT5C	1.33588
7.67283e-52	0.851498	0.317	0.281	3.74695e-47	Bulge	DIS3L2	1.12811
8.18136e-52	2.70041	0.011	0.002	3.99529e-47	Bulge	EPHA7	5.5
1.54131e-51	0.544504	0.381	0.34	7.52684e-47	Bulge	FGFR2	1.12059
1.95536e-51	1.2008	0.127	0.087	9.54881e-47	Bulge	ZNF568	1.45977
2.35955e-51	3.14726	0.012	0.003	1.15226e-46	Bulge	ENSG00000248884	4
2.80176e-51	1.02611	0.165	0.121	1.36821e-46	Bulge	ZDBF2	1.36364
3.84643e-51	0.844454	0.339	0.317	1.87837e-46	Bulge	CEBPZOS	1.0694
6.82592e-51	1.25094	0.141	0.099	3.33337e-46	Bulge	WDR35	1.42424
7.09129e-51	0.702233	0.312	0.262	3.46296e-46	Bulge	SEMA6A	1.19084
8.9945e-51	0.971749	0.183	0.14	4.39237e-46	Bulge	CLN5	1.30714
9.39945e-51	1.75427	0.039	0.017	4.59013e-46	Bulge	ADAMTSL1	2.29412
1.1771e-50	0.585843	0.47	0.463	5.74823e-46	Bulge	BAZ1B	1.01512
1.55917e-50	2.19025	0.032	0.013	7.61407e-46	Bulge	NR4A1AS	2.46154
1.63986e-50	1.06375	0.35	0.332	8.0081e-46	Bulge	ING2	1.05422
1.91043e-50	2.42741	0.024	0.008	9.3294e-46	Bulge	ENSG00000230333	3
3.60942e-50	0.734084	0.372	0.358	1.76262e-45	Bulge	SMARCC2	1.03911
4.33374e-50	0.642014	0.512	0.526	2.11634e-45	Bulge	OFD1	0.973384
6.4826e-50	2.78994	0.013	0.003	3.16571e-45	Bulge	ENSG00000285621	4.33333
9.86133e-50	2.22634	0.021	0.007	4.81568e-45	Bulge	ROR1-AS1	3
1.13932e-49	0.598885	0.455	0.443	5.56376e-45	Bulge	DCUN1D4	1.02709
1.26532e-49	2.02126	0.022	0.007	6.17909e-45	Bulge	SH2D3C	3.14286
1.28024e-49	1.89756	0.022	0.007	6.25191e-45	Bulge	ZFP42	3.14286
1.88695e-49	1.42229	0.095	0.059	9.21474e-45	Bulge	CLCF1	1.61017
2.21612e-49	1.21694	0.115	0.077	1.08222e-44	Bulge	CGRRF1	1.49351
2.84349e-49	0.509601	0.318	0.261	1.38859e-44	Bulge	TBC1D9	1.21839
3.17209e-49	1.0615	0.212	0.171	1.54906e-44	Bulge	SLC12A2-DT	1.23977
3.49324e-49	2.25141	0.021	0.007	1.70589e-44	Bulge	SLC28A2-AS1	3
4.96527e-49	1.5082	0.048	0.024	2.42474e-44	Bulge	PLXDC1	2
5.10788e-49	2.34225	0.016	0.004	2.49438e-44	Bulge	ENSG00000253509	4
5.58042e-49	1.06677	0.126	0.085	2.72514e-44	Bulge	TRERF1	1.48235
8.06604e-49	2.17116	0.015	0.004	3.93897e-44	Bulge	TMEM255A	3.75
9.53998e-49	1.68926	0.041	0.019	4.65875e-44	Bulge	ENSG00000226197	2.15789
1.4483e-48	1.23875	0.081	0.049	7.07263e-44	Bulge	CIT	1.65306
2.14711e-48	1.01851	0.201	0.158	1.04852e-43	Bulge	CPLANE1	1.27215
3.98311e-48	0.821782	0.329	0.291	1.94511e-43	Bulge	NEDD4	1.13058
5.16443e-48	0.56446	0.469	0.467	2.522e-43	Bulge	SLC25A36	1.00428
7.8626e-48	1.22554	0.16	0.12	3.83962e-43	Bulge	FHIP2A	1.33333
8.35308e-48	1.35459	0.121	0.083	4.07914e-43	Bulge	ENSG00000291174	1.45783
1.63316e-47	1.09206	0.201	0.162	7.97537e-43	Bulge	DUSP3	1.24074
2.41404e-47	2.30805	0.013	0.003	1.17887e-42	Bulge	TSPAN12	4.33333
5.51628e-47	1.82284	0.03	0.012	2.69382e-42	Bulge	CASP4LP	2.5
7.41444e-47	0.503713	0.501	0.506	3.62077e-42	Bulge	LITAF	0.990119
1.11013e-46	1.34615	0.089	0.056	5.42122e-42	Bulge	TMEM25	1.58929
1.32036e-46	0.517236	0.576	0.591	6.44783e-42	Bulge	HIVEP1	0.974619
2.21409e-46	1.29829	0.189	0.151	1.08123e-41	Bulge	ENSG00000285933	1.25166
2.31473e-46	2.0755	0.011	0.002	1.13038e-41	Bulge	HTR2A	5.5
2.96475e-46	2.35928	0.017	0.005	1.44781e-41	Bulge	ST3GAL6-AS1	3.4
3.7119e-46	0.642589	0.412	0.399	1.81267e-41	Bulge	NCK1	1.03258
4.22792e-46	0.910512	0.255	0.218	2.06466e-41	Bulge	ZNF280D	1.16972
4.49362e-46	0.972454	0.289	0.255	2.19442e-41	Bulge	TPBG	1.13333
5.25474e-46	0.735824	0.395	0.38	2.5661e-41	Bulge	SHPRH	1.03947
5.50985e-46	0.683039	0.38	0.365	2.69068e-41	Bulge	RSBN1	1.0411
6.71307e-46	0.620797	0.447	0.449	3.27826e-41	Bulge	AP3S1	0.995546
1.26408e-45	0.762381	0.052	0.027	6.17301e-41	Bulge	ITGBL1	1.92593
1.37506e-45	0.903606	0.189	0.147	6.71495e-41	Bulge	ZNF652	1.28571
1.42248e-45	1.68885	0.042	0.02	6.94653e-41	Bulge	ZNF334	2.1
2.79721e-45	0.751804	0.119	0.078	1.36599e-40	Bulge	MEG3	1.52564
3.85891e-45	1.56804	0.05	0.026	1.88446e-40	Bulge	PARVB	1.92308
4.01382e-45	0.621696	0.435	0.434	1.96011e-40	Bulge	TMBIM4	1.0023
4.05435e-45	1.619	0.06	0.033	1.9799e-40	Bulge	HOXA7	1.81818
4.8362e-45	1.55947	0.044	0.022	2.36171e-40	Bulge	ENSG00000259692	2
5.72794e-45	1.32902	0.082	0.051	2.79718e-40	Bulge	VWA5A	1.60784
8.13108e-45	1.11261	0.154	0.115	3.97073e-40	Bulge	EIF4EBP3	1.33913
1.53344e-44	0.507003	0.475	0.459	7.48839e-40	Bulge	REV3L	1.03486
1.62532e-44	0.573319	0.457	0.463	7.93709e-40	Bulge	NGRN	0.987041
1.74797e-44	1.25783	0.091	0.058	8.53604e-40	Bulge	PIP4P2	1.56897
2.06694e-44	1.59254	0.064	0.037	1.00937e-39	Bulge	FUCA1	1.72973
2.74571e-44	0.557289	0.242	0.192	1.34084e-39	Bulge	PRSS23	1.26042
3.04571e-44	0.716262	0.36	0.339	1.48734e-39	Bulge	ZNFX1	1.06195
3.1739e-44	1.12675	0.128	0.089	1.54994e-39	Bulge	ENSG00000287092	1.4382
4.03819e-44	1.10671	0.231	0.195	1.97201e-39	Bulge	AVPI1	1.18462
6.83486e-44	1.2173	0.129	0.092	3.33773e-39	Bulge	SLC18B1	1.40217
7.8436e-44	0.875358	0.195	0.155	3.83034e-39	Bulge	PLPP3	1.25806
8.93055e-44	1.14296	0.17	0.131	4.36115e-39	Bulge	EHD2	1.29771
9.35973e-44	0.611409	0.457	0.462	4.57073e-39	Bulge	KIAA1522	0.989177
1.17077e-43	0.587337	0.492	0.499	5.71733e-39	Bulge	RBM26	0.985972
1.19452e-43	2.90293	0.01	0.002	5.83332e-39	Bulge	UBE2Q2P13	5
1.35598e-43	0.611338	0.457	0.465	6.6218e-39	Bulge	PPIL4	0.982796
2.38982e-43	0.703133	0.438	0.442	1.16705e-38	Bulge	UGP2	0.99095
3.101e-43	0.879481	0.276	0.248	1.51434e-38	Bulge	RING1	1.1129
3.48166e-43	2.27445	0.02	0.007	1.70023e-38	Bulge	LINC01679	2.85714
6.08315e-43	0.753827	0.127	0.088	2.97065e-38	Bulge	TNS3	1.44318
7.00715e-43	0.915434	0.266	0.232	3.42187e-38	Bulge	POLK	1.14655
7.2891e-43	1.1218	0.144	0.107	3.55956e-38	Bulge	ZCCHC3	1.34579
8.28721e-43	0.803087	0.343	0.326	4.04698e-38	Bulge	ATOSA	1.05215
1.0589e-42	0.512949	0.478	0.488	5.17103e-38	Bulge	PTPN11	0.979508
1.14591e-42	2.99492	0.014	0.004	5.59591e-38	Bulge	PLXNA4	3.5
1.73636e-42	0.559032	0.628	0.634	8.47936e-38	Bulge	KLF4	0.990536
2.4428e-42	1.87307	0.028	0.011	1.19292e-37	Bulge	GBP4	2.54545
2.67489e-42	0.597136	0.471	0.479	1.30626e-37	Bulge	ZC3H13	0.983299
3.12013e-42	1.58991	0.085	0.054	1.52368e-37	Bulge	ENSG00000291112	1.57407
3.54091e-42	2.75159	0.01	0.002	1.72917e-37	Bulge	ENSG00000286020	5
3.75806e-42	0.637729	0.38	0.362	1.83521e-37	Bulge	GFPT1	1.04972
3.82224e-42	0.517344	0.482	0.474	1.86655e-37	Bulge	EIF2AK3	1.01688
5.61543e-42	1.10001	0.156	0.117	2.74224e-37	Bulge	MIR193BHG	1.33333
8.89132e-42	0.765123	0.28	0.243	4.34199e-37	Bulge	CCDC18-AS1	1.15226
1.17891e-41	1.81015	0.039	0.019	5.75709e-37	Bulge	PRKAG2-AS1	2.05263
2.01662e-41	0.701122	0.317	0.295	9.84798e-37	Bulge	OAZ2	1.07458
2.01736e-41	2.15801	0.028	0.012	9.85156e-37	Bulge	ENSG00000259704	2.33333
2.26078e-41	1.32505	0.075	0.046	1.10403e-36	Bulge	TEF	1.63043
2.43622e-41	2.77156	0.01	0.002	1.1897e-36	Bulge	RPRM	5
3.28497e-41	1.29925	0.037	0.017	1.60418e-36	Bulge	RHBDL1	2.17647
4.14387e-41	1.95828	0.028	0.012	2.02362e-36	Bulge	GLIPR1L2	2.33333
6.13513e-41	0.595962	0.474	0.456	2.99603e-36	Bulge	WWC2	1.03947
6.81052e-41	1.17566	0.104	0.071	3.32585e-36	Bulge	CCDC149	1.46479
1.10931e-40	1.45164	0.059	0.034	5.41719e-36	Bulge	ZBTB20-AS5	1.73529
1.15288e-40	1.66521	0.025	0.01	5.62999e-36	Bulge	ARHGEF25	2.5
1.26448e-40	1.08615	0.106	0.071	6.17497e-36	Bulge	KIAA1549	1.49296
1.66974e-40	2.9184	0.012	0.003	8.15401e-36	Bulge	ENSG00000286746	4
1.755e-40	0.610406	0.431	0.425	8.57036e-36	Bulge	DCAF5	1.01412
2.34705e-40	0.537882	0.443	0.43	1.14616e-35	Bulge	TRAF4	1.03023
2.73739e-40	2.14938	0.017	0.006	1.33678e-35	Bulge	TRIM31-AS1	2.83333
2.75896e-40	0.523108	0.508	0.528	1.34731e-35	Bulge	MIER1	0.962121
4.1803e-40	0.778278	0.173	0.13	2.04141e-35	Bulge	RNF217-AS1	1.33077
6.06342e-40	0.881054	0.095	0.062	2.96101e-35	Bulge	GCNT2	1.53226
7.42343e-40	0.992502	0.228	0.198	3.62516e-35	Bulge	TMEM167B	1.15152
1.24654e-39	0.518193	0.507	0.518	6.08733e-35	Bulge	SUN1	0.978764
1.49971e-39	0.996229	0.103	0.069	7.32368e-35	Bulge	SBSPON	1.49275
2.19891e-39	1.2121	0.13	0.095	1.07382e-34	Bulge	CCDC144BP	1.36842
2.86836e-39	0.590739	0.155	0.114	1.40073e-34	Bulge	MAP7D2	1.35965
4.04284e-39	1.28028	0.05	0.027	1.97428e-34	Bulge	PKN1	1.85185
6.39145e-39	2.71514	0.012	0.003	3.1212e-34	Bulge	ENSG00000231401	4
1.47487e-38	2.40968	0.016	0.005	7.20238e-34	Bulge	ENSG00000273796	3.2
1.77208e-38	0.800602	0.308	0.29	8.65378e-34	Bulge	SYS1	1.06207
1.98576e-38	0.582549	0.096	0.063	9.69727e-34	Bulge	APCDD1L-DT	1.52381
3.01225e-38	2.13777	0.034	0.016	1.471e-33	Bulge	ENSG00000267222	2.125
3.62117e-38	2.02119	0.02	0.008	1.76836e-33	Bulge	ENSG00000238279	2.5
3.76273e-38	0.630099	0.415	0.417	1.83749e-33	Bulge	PHF13	0.995204
3.93239e-38	1.8787	0.012	0.003	1.92034e-33	Bulge	PRELP	4
4.46208e-38	0.645368	0.399	0.403	2.17901e-33	Bulge	NDUFA5	0.990074
6.74067e-38	1.40264	0.114	0.079	3.29174e-33	Bulge	HDAC9	1.44304
6.97071e-38	1.1955	0.071	0.044	3.40408e-33	Bulge	SLC4A3	1.61364
7.27085e-38	1.32497	0.094	0.063	3.55065e-33	Bulge	SPRY1	1.49206
7.99336e-38	2.34787	0.013	0.004	3.90348e-33	Bulge	ENPP5	3.25
9.29837e-38	0.675456	0.319	0.295	4.54077e-33	Bulge	TULP3	1.08136
1.20784e-37	1.87173	0.05	0.028	5.89836e-33	Bulge	ENSG00000291176	1.78571
1.21791e-37	0.84489	0.27	0.241	5.94756e-33	Bulge	FAM53C	1.12033
1.90158e-37	0.680579	0.143	0.102	9.28615e-33	Bulge	GLIS3	1.40196
2.4028e-37	1.26365	0.131	0.097	1.17338e-32	Bulge	SNUPN	1.35052
2.43511e-37	1.363	0.069	0.042	1.18916e-32	Bulge	ENSG00000228793	1.64286
2.78788e-37	0.666981	0.371	0.36	1.36144e-32	Bulge	YY1AP1	1.03056
3.12274e-37	1.79905	0.035	0.017	1.52496e-32	Bulge	RORC	2.05882
5.0644e-37	0.524913	0.211	0.167	2.47315e-32	Bulge	KITLG	1.26347
5.42137e-37	1.61315	0.065	0.039	2.64747e-32	Bulge	SYN2	1.66667
6.07683e-37	0.615393	0.384	0.383	2.96756e-32	Bulge	TLE5	1.00261
7.03813e-37	0.604648	0.435	0.44	3.437e-32	Bulge	RFC1	0.988636
7.43205e-37	1.68377	0.045	0.024	3.62937e-32	Bulge	GPRASP2	1.875
8.86433e-37	1.67253	0.066	0.041	4.32881e-32	Bulge	BOLA3-DT	1.60976
1.59459e-36	1.25587	0.076	0.048	7.78701e-32	Bulge	ZDHHC2	1.58333
2.01888e-36	1.06241	0.165	0.13	9.85901e-32	Bulge	CEP250	1.26923
2.24675e-36	2.25552	0.016	0.005	1.09718e-31	Bulge	ENSG00000285603	3.2
2.71755e-36	1.7924	0.023	0.009	1.32709e-31	Bulge	BST1	2.55556
2.93502e-36	0.731946	0.14	0.103	1.43329e-31	Bulge	C1R	1.35922
4.91457e-36	0.574124	0.441	0.433	2.39998e-31	Bulge	FAR1	1.01848
6.02528e-36	0.554988	0.414	0.413	2.94238e-31	Bulge	CCNB1IP1	1.00242
6.26887e-36	2.39275	0.012	0.003	3.06134e-31	Bulge	PCDHB5	4
7.85841e-36	1.05905	0.154	0.118	3.83758e-31	Bulge	NOS1	1.30508
8.8244e-36	1.02957	0.18	0.147	4.30931e-31	Bulge	ERLIN2	1.22449
9.91587e-36	0.948935	0.161	0.127	4.84231e-31	Bulge	TRIQK	1.26772
1.06253e-35	0.691668	0.383	0.375	5.18874e-31	Bulge	TTC39C	1.02133
1.30553e-35	1.15396	0.145	0.111	6.3754e-31	Bulge	HABP4	1.30631
1.62585e-35	0.724404	0.304	0.28	7.93968e-31	Bulge	BEX4	1.08571
1.81913e-35	0.61677	0.387	0.375	8.88356e-31	Bulge	SLC5A3	1.032
2.22919e-35	1.82186	0.018	0.007	1.0886e-30	Bulge	NKAIN4	2.57143
2.59048e-35	0.789368	0.143	0.107	1.26504e-30	Bulge	NREP	1.33645
2.8945e-35	1.16677	0.098	0.067	1.4135e-30	Bulge	STARD9	1.46269
5.99423e-35	1.60608	0.046	0.025	2.92722e-30	Bulge	PRDM11	1.84
8.13392e-35	1.52583	0.052	0.03	3.97212e-30	Bulge	PPM1M	1.73333
8.6584e-35	0.992403	0.165	0.131	4.22824e-30	Bulge	DDHD2	1.25954
1.26088e-34	1.15573	0.094	0.064	6.1574e-30	Bulge	MANSC1	1.46875
1.89099e-34	1.93004	0.036	0.018	9.23447e-30	Bulge	SLC43A1	2
1.95982e-34	0.883294	0.252	0.228	9.57058e-30	Bulge	CTBS	1.10526
3.66761e-34	1.14482	0.111	0.081	1.79104e-29	Bulge	NAAA	1.37037
4.40206e-34	1.19719	0.119	0.087	2.1497e-29	Bulge	SPACA6	1.36782
7.99899e-34	2.36122	0.014	0.005	3.90623e-29	Bulge	SPTBN1-AS1	2.8
1.39215e-33	1.48108	0.09	0.062	6.79842e-29	Bulge	ZNF542P	1.45161
1.42339e-33	1.81697	0.032	0.016	6.951e-29	Bulge	HOXA4	2
1.4521e-33	1.01959	0.175	0.144	7.09118e-29	Bulge	ZNF649	1.21528
1.90561e-33	1.48236	0.053	0.031	9.30586e-29	Bulge	NAP1L2	1.70968
1.97805e-33	0.568919	0.472	0.48	9.65962e-29	Bulge	HERC1	0.983333
2.36838e-33	1.4135	0.064	0.04	1.15658e-28	Bulge	MAGEH1	1.6
4.36319e-33	0.630896	0.391	0.393	2.13072e-28	Bulge	RABAC1	0.994911
4.61298e-33	0.80209	0.284	0.261	2.2527e-28	Bulge	SEC23A	1.08812
4.83518e-33	2.5356	0.011	0.003	2.36121e-28	Bulge	NAP1L3	3.66667
5.7171e-33	0.92478	0.161	0.127	2.79189e-28	Bulge	MIR3936HG	1.26772
7.3274e-33	1.00965	0.184	0.153	3.57826e-28	Bulge	SVBP	1.20261
8.65463e-33	0.705672	0.316	0.286	4.2264e-28	Bulge	BCAR3	1.1049
1.06764e-32	2.47975	0.013	0.004	5.21371e-28	Bulge	ENSG00000289308	3.25
1.08566e-32	0.812367	0.272	0.248	5.30172e-28	Bulge	TRMT11	1.09677
1.18051e-32	0.608632	0.403	0.387	5.76489e-28	Bulge	ARL4C	1.04134
1.18364e-32	0.555418	0.463	0.48	5.78018e-28	Bulge	HBS1L	0.964583
1.478e-32	2.42453	0.012	0.004	7.21767e-28	Bulge	LMNTD2-AS1	3
1.7889e-32	1.58711	0.031	0.015	8.73593e-28	Bulge	TCEAL5	2.06667
2.2917e-32	1.62071	0.033	0.016	1.11913e-27	Bulge	DIRC3	2.0625
2.47366e-32	0.899264	0.126	0.093	1.20799e-27	Bulge	ALDH3A1	1.35484
2.86934e-32	1.52622	0.017	0.006	1.40121e-27	Bulge	TPO	2.83333
4.46303e-32	0.817457	0.255	0.233	2.17947e-27	Bulge	ARL2BP	1.09442
5.76469e-32	2.13799	0.014	0.005	2.81513e-27	Bulge	AKT3-IT1	2.8
6.37557e-32	0.547125	0.732	0.759	3.11345e-27	Bulge	TRIO	0.964427
6.65693e-32	1.44301	0.074	0.048	3.25084e-27	Bulge	TNFRSF11A	1.54167
7.12974e-32	1.42334	0.057	0.035	3.48174e-27	Bulge	PPM1N	1.62857
9.86936e-32	2.68376	0.011	0.003	4.8196e-27	Bulge	LINC02853	3.66667
1.11782e-31	0.555032	0.438	0.452	5.45877e-27	Bulge	SIAH1	0.969027
1.41842e-31	2.30365	0.015	0.005	6.92669e-27	Bulge	LRFN2	3
1.71798e-31	0.645944	0.418	0.403	8.38956e-27	Bulge	NPAS2	1.03722
2.41809e-31	0.729901	0.269	0.244	1.18085e-26	Bulge	NPHP3	1.10246
2.87223e-31	0.845112	0.284	0.265	1.40263e-26	Bulge	USP37	1.0717
3.38487e-31	0.904988	0.167	0.134	1.65297e-26	Bulge	PROSER2	1.24627
3.78266e-31	1.0918	0.098	0.069	1.84722e-26	Bulge	SIX4	1.42029
4.1308e-31	0.947228	0.151	0.119	2.01723e-26	Bulge	MAOA	1.26891
4.53697e-31	1.22803	0.141	0.112	2.21558e-26	Bulge	THAP5	1.25893
5.95483e-31	0.645091	0.219	0.187	2.90798e-26	Bulge	CYBA	1.17112
6.0369e-31	2.08865	0.024	0.011	2.94806e-26	Bulge	NTF3	2.18182
6.58977e-31	1.50367	0.053	0.032	3.21805e-26	Bulge	NAP1L5	1.65625
7.29019e-31	0.761408	0.237	0.209	3.56009e-26	Bulge	ZYX	1.13397
9.30425e-31	0.939248	0.205	0.179	4.54364e-26	Bulge	UROD	1.14525
1.16989e-30	2.27104	0.018	0.007	5.71303e-26	Bulge	CFAP91	2.57143
1.37226e-30	1.37202	0.058	0.036	6.70129e-26	Bulge	LMO1	1.61111
1.66045e-30	0.673362	0.308	0.293	8.10866e-26	Bulge	BFAR	1.05119
1.84917e-30	0.802888	0.256	0.227	9.03025e-26	Bulge	CERS4	1.12775
2.41204e-30	1.97583	0.02	0.009	1.17789e-25	Bulge	LOH12CR2	2.22222
2.4932e-30	0.994929	0.052	0.03	1.21753e-25	Bulge	KCNU1	1.73333
2.79728e-30	1.07175	0.077	0.051	1.36602e-25	Bulge	PROX1	1.5098
3.05836e-30	0.936534	0.191	0.16	1.49352e-25	Bulge	N4BP2L1	1.19375
3.20835e-30	2.20883	0.018	0.007	1.56676e-25	Bulge	ENSG00000273145	2.57143
3.31552e-30	0.951081	0.119	0.089	1.6191e-25	Bulge	PALM	1.33708
6.88206e-30	0.693439	0.298	0.271	3.36078e-25	Bulge	ZNF462	1.09963
7.85448e-30	0.856999	0.172	0.141	3.83566e-25	Bulge	PLTP	1.21986
8.27135e-30	1.35594	0.043	0.024	4.03923e-25	Bulge	ZNF98	1.79167
9.11578e-30	0.912943	0.143	0.111	4.4516e-25	Bulge	JAG2	1.28829
9.45758e-30	1.30828	0.063	0.04	4.61851e-25	Bulge	GALC	1.575
1.0585e-29	1.30857	0.083	0.057	5.16909e-25	Bulge	RASGRP1	1.45614
1.24276e-29	1.03258	0.098	0.07	6.06889e-25	Bulge	TMEM116	1.4
1.30848e-29	2.50234	0.012	0.004	6.38982e-25	Bulge	ZNF582-DT	3
1.32737e-29	1.57247	0.058	0.036	6.48207e-25	Bulge	ENSG00000291066	1.61111
2.46515e-29	2.38112	0.017	0.006	1.20383e-24	Bulge	ENSG00000291089	2.83333
3.19391e-29	1.10802	0.046	0.027	1.55972e-24	Bulge	ABLIM3	1.7037
4.35212e-29	0.923394	0.207	0.182	2.12532e-24	Bulge	CREB3	1.13736
4.71157e-29	1.69242	0.032	0.016	2.30085e-24	Bulge	AL109930.1	2
5.53607e-29	1.95817	0.027	0.013	2.70349e-24	Bulge	ENSG00000281333	2.07692
6.69782e-29	1.29878	0.061	0.039	3.27082e-24	Bulge	DMTN	1.5641
7.2461e-29	0.869388	0.249	0.223	3.53856e-24	Bulge	CEP290	1.11659
7.67401e-29	0.532021	0.449	0.467	3.74753e-24	Bulge	RNF7	0.961456
8.22118e-29	1.09503	0.134	0.105	4.01473e-24	Bulge	SHFL	1.27619
1.13101e-28	0.725799	0.313	0.299	5.52319e-24	Bulge	CWF19L2	1.04682
1.23822e-28	1.78005	0.021	0.009	6.04671e-24	Bulge	IFIT1	2.33333
1.9065e-28	0.559536	0.409	0.401	9.31018e-24	Bulge	ITSN1	1.01995
2.09884e-28	1.60827	0.053	0.032	1.02495e-23	Bulge	TOB1-AS1	1.65625
2.24635e-28	2.01095	0.025	0.012	1.09698e-23	Bulge	PHLDA1-DT	2.08333
3.76408e-28	1.06168	0.128	0.099	1.83815e-23	Bulge	SGTB	1.29293
6.83358e-28	1.13666	0.096	0.07	3.33711e-23	Bulge	CA11	1.37143
7.22611e-28	1.57984	0.037	0.02	3.5288e-23	Bulge	PSD	1.85
8.33395e-28	2.16922	0.017	0.007	4.0698e-23	Bulge	ENSG00000242282	2.42857
9.0295e-28	2.18422	0.019	0.008	4.40947e-23	Bulge	SCARF2	2.375
1.29269e-27	2.43603	0.01	0.003	6.3127e-23	Bulge	ENSG00000288896	3.33333
1.30147e-27	1.02669	0.105	0.077	6.3556e-23	Bulge	TMOD2	1.36364
1.86148e-27	1.34698	0.04	0.022	9.09036e-23	Bulge	SYTL4	1.81818
1.9148e-27	1.25753	0.036	0.02	9.35075e-23	Bulge	CTTNBP2	1.8
1.99304e-27	1.72085	0.022	0.01	9.7328e-23	Bulge	LINC01116	2.2
2.20632e-27	0.978766	0.183	0.156	1.07744e-22	Bulge	EPHX1	1.17308
3.23623e-27	1.49529	0.035	0.019	1.58038e-22	Bulge	LINC03002	1.84211
3.32845e-27	2.02894	0.017	0.007	1.62541e-22	Bulge	PCDHB16	2.42857
4.70987e-27	0.783007	0.067	0.044	2.30002e-22	Bulge	ZNF208	1.52273
4.75945e-27	0.560577	0.445	0.463	2.32423e-22	Bulge	ZCCHC8	0.961123
5.04013e-27	2.62228	0.01	0.003	2.4613e-22	Bulge	ZC3H11B	3.33333
5.51573e-27	0.816617	0.284	0.272	2.69355e-22	Bulge	LZIC	1.04412
5.97943e-27	1.33052	0.053	0.033	2.91999e-22	Bulge	CALHM2	1.60606
6.06131e-27	1.22558	0.074	0.05	2.95998e-22	Bulge	PCED1B	1.48
7.77066e-27	1.02094	0.188	0.16	3.79472e-22	Bulge	GSTCD	1.175
1.03223e-26	1.9881	0.014	0.005	5.04081e-22	Bulge	LYPLAL1-DT	2.8
1.11201e-26	2.4846	0.01	0.003	5.43037e-22	Bulge	ENSG00000247134	3.33333
1.68866e-26	0.54978	0.399	0.4	8.24642e-22	Bulge	TNFRSF1A	0.9975
1.82883e-26	0.652451	0.046	0.027	8.93089e-22	Bulge	CORO2B	1.7037
2.17138e-26	1.12843	0.093	0.067	1.06037e-21	Bulge	ENSG00000271774	1.38806
2.39455e-26	1.47158	0.036	0.02	1.16936e-21	Bulge	CHST14	1.8
2.85976e-26	0.509599	0.114	0.084	1.39653e-21	Bulge	TSPAN7	1.35714
4.10711e-26	0.550027	0.39	0.39	2.00567e-21	Bulge	CTDSPL2	1
4.15117e-26	0.879543	0.212	0.185	2.02718e-21	Bulge	ARHGEF26	1.14595
4.28785e-26	1.01408	0.101	0.075	2.09393e-21	Bulge	TLCD5	1.34667
4.68448e-26	0.960552	0.136	0.108	2.28762e-21	Bulge	NRBP2	1.25926
4.72105e-26	2.11977	0.016	0.006	2.30548e-21	Bulge	LINC01152	2.66667
4.78567e-26	1.15924	0.096	0.07	2.33703e-21	Bulge	TJAP1	1.37143
5.06828e-26	0.560904	0.424	0.437	2.47504e-21	Bulge	SLBP	0.970252
5.70491e-26	0.720214	0.295	0.284	2.78594e-21	Bulge	CFAP36	1.03873
5.71633e-26	1.91325	0.023	0.011	2.79151e-21	Bulge	ENSG00000273209	2.09091
5.84165e-26	2.31528	0.014	0.005	2.85271e-21	Bulge	ENSG00000256571	2.8
6.50815e-26	0.643295	0.407	0.417	3.17819e-21	Bulge	NSRP1	0.976019
6.90364e-26	0.865362	0.265	0.252	3.37132e-21	Bulge	ENSG00000291214	1.05159
8.26494e-26	0.546737	0.443	0.463	4.0361e-21	Bulge	JOSD1	0.956803
8.30072e-26	0.66754	0.041	0.024	4.05358e-21	Bulge	DCLK1	1.70833
1.05896e-25	2.0063	0.012	0.004	5.17131e-21	Bulge	BRSK1	3
1.09356e-25	0.806903	0.229	0.203	5.34027e-21	Bulge	DUSP18	1.12808
1.26938e-25	1.11237	0.103	0.077	6.19891e-21	Bulge	SNX33	1.33766
1.30686e-25	1.89365	0.022	0.01	6.38191e-21	Bulge	DPY19L2P2	2.2
1.36372e-25	1.76681	0.02	0.009	6.65958e-21	Bulge	NAALADL1	2.22222
1.37937e-25	1.22926	0.084	0.06	6.73599e-21	Bulge	FAM227B	1.4
1.99359e-25	1.42571	0.026	0.013	9.73549e-21	Bulge	ENSG00000225689	2
3.06443e-25	0.713584	0.253	0.233	1.49648e-20	Bulge	SENP7	1.08584
3.82966e-25	1.15305	0.049	0.03	1.87018e-20	Bulge	HSF4	1.63333
6.15525e-25	1.84742	0.024	0.011	3.00585e-20	Bulge	ENSG00000289201	2.18182
6.50453e-25	0.639992	0.355	0.359	3.17642e-20	Bulge	MRPL33	0.988858
6.58236e-25	0.795311	0.216	0.195	3.21443e-20	Bulge	ZNF428	1.10769
9.44061e-25	0.902673	0.167	0.141	4.61023e-20	Bulge	EFHC1	1.1844
1.3138e-24	1.9836	0.012	0.004	6.41582e-20	Bulge	CYP46A1	3
1.55702e-24	1.17786	0.111	0.085	7.60355e-20	Bulge	GJC1	1.30588
1.56856e-24	1.16138	0.109	0.082	7.65988e-20	Bulge	SPHK1	1.32927
1.62961e-24	1.51388	0.033	0.018	7.95803e-20	Bulge	NECTIN3	1.83333
1.68113e-24	1.10889	0.074	0.051	8.20961e-20	Bulge	SYNPO	1.45098
1.68978e-24	1.29471	0.04	0.023	8.25187e-20	Bulge	TP53INP2	1.73913
1.76564e-24	1.66028	0.03	0.016	8.62234e-20	Bulge	LINC02967	1.875
1.88779e-24	0.617561	0.378	0.375	9.21884e-20	Bulge	STK38L	1.008
2.06599e-24	0.718507	0.276	0.265	1.00891e-19	Bulge	TMEM230	1.04151
2.10717e-24	1.02749	0.08	0.057	1.02901e-19	Bulge	GPRC5C	1.40351
2.26322e-24	1.75701	0.025	0.013	1.10522e-19	Bulge	AC096741.1	1.92308
2.51878e-24	0.627735	0.354	0.362	1.23002e-19	Bulge	ISCU	0.977901
2.58964e-24	0.767216	0.169	0.139	1.26463e-19	Bulge	KIRREL1	1.21583
2.96616e-24	0.511762	0.466	0.499	1.4485e-19	Bulge	SRP54	0.933868
3.80123e-24	0.659234	0.356	0.36	1.85629e-19	Bulge	EAPP	0.988889
4.65691e-24	1.58747	0.025	0.013	2.27416e-19	Bulge	WIPF3	1.92308
5.08687e-24	1.08518	0.044	0.027	2.48412e-19	Bulge	EMX2OS	1.62963
8.01693e-24	1.99527	0.015	0.006	3.91499e-19	Bulge	ENSG00000236358	2.5
8.2419e-24	1.12579	0.074	0.052	4.02485e-19	Bulge	TLE2	1.42308
9.39421e-24	0.807205	0.261	0.25	4.58757e-19	Bulge	HMGN4	1.044
1.09648e-23	1.28639	0.07	0.049	5.35453e-19	Bulge	EDIL3-DT	1.42857
1.23249e-23	0.991181	0.054	0.034	6.01872e-19	Bulge	GASK1B-AS1	1.58824
1.34464e-23	0.573244	0.142	0.198	6.5664e-19	Bulge	FAM160A1	0.717172
1.40912e-23	0.640267	0.329	0.31	6.8813e-19	Bulge	OSBPL10	1.06129
1.46945e-23	1.97591	0.018	0.008	7.17593e-19	Bulge	BRINP1	2.25
1.61935e-23	1.82257	0.021	0.01	7.90793e-19	Bulge	MAPK8IP2	2.1
1.65671e-23	0.770496	0.265	0.252	8.09039e-19	Bulge	NBR1	1.05159
1.77887e-23	1.08894	0.087	0.064	8.68695e-19	Bulge	ZNF528	1.35938
1.84813e-23	1.41318	0.032	0.018	9.02514e-19	Bulge	PLXND1	1.77778
2.10954e-23	1.16786	0.152	0.123	1.03017e-18	Bulge	PTPRG	1.23577
2.18791e-23	0.535771	0.386	0.399	1.06844e-18	Bulge	TGOLN2	0.967419
2.51893e-23	1.93833	0.125	0.097	1.23009e-18	Bulge	CCL2	1.28866
2.6328e-23	1.1965	0.08	0.057	1.2857e-18	Bulge	FPGT	1.40351
2.67202e-23	1.36385	0.045	0.027	1.30485e-18	Bulge	CEP126	1.66667
2.75399e-23	2.12269	0.017	0.007	1.34488e-18	Bulge	ENSG00000289615	2.42857
2.80126e-23	0.895888	0.11	0.084	1.36797e-18	Bulge	ACOT11	1.30952
3.07948e-23	0.84992	0.203	0.184	1.50383e-18	Bulge	TXNDC15	1.10326
3.36931e-23	0.508828	0.276	0.246	1.64537e-18	Bulge	DTNB	1.12195
3.41149e-23	1.48997	0.033	0.019	1.66597e-18	Bulge	P3H3	1.73684
3.77845e-23	1.16502	0.062	0.042	1.84517e-18	Bulge	DNAL1	1.47619
4.00087e-23	2.11368	0.01	0.004	1.95379e-18	Bulge	PANX2	2.5
4.20574e-23	0.98714	0.184	0.16	2.05383e-18	Bulge	PLSCR1	1.15
4.64991e-23	0.587045	0.36	0.364	2.27074e-18	Bulge	RSPRY1	0.989011
5.4779e-23	1.41392	0.062	0.042	2.67508e-18	Bulge	ENSG00000232611	1.47619
5.6163e-23	0.921633	0.09	0.065	2.74267e-18	Bulge	MALRD1	1.38462
5.96205e-23	1.10561	0.065	0.044	2.91151e-18	Bulge	ZNF559	1.47727
6.0572e-23	1.1377	0.072	0.05	2.95797e-18	Bulge	RAET1E	1.44
6.62225e-23	1.05461	0.053	0.034	3.23391e-18	Bulge	CHROMR	1.55882
6.6692e-23	1.29709	0.068	0.047	3.25684e-18	Bulge	ENSG00000255495	1.44681
6.84269e-23	1.52148	0.02	0.009	3.34156e-18	Bulge	KIF12	2.22222
7.93654e-23	1.45994	0.033	0.018	3.87573e-18	Bulge	HFE	1.83333
8.94754e-23	0.552924	0.382	0.392	4.36944e-18	Bulge	ARL8A	0.97449
9.49246e-23	0.542059	0.296	0.282	4.63555e-18	Bulge	TMCO3	1.04965
9.55516e-23	0.555976	0.31	0.289	4.66617e-18	Bulge	KHDRBS3	1.07266
1.09857e-22	0.6921	0.218	0.193	5.36478e-18	Bulge	ZNF532	1.12953
1.13596e-22	1.85362	0.016	0.007	5.54736e-18	Bulge	SMIM10L2B	2.28571
1.22784e-22	2.05176	0.012	0.004	5.99605e-18	Bulge	PRCD	3
1.26049e-22	0.891086	0.196	0.176	6.15546e-18	Bulge	PLSCR3	1.11364
1.27287e-22	1.17475	0.025	0.013	6.21593e-18	Bulge	ANXA6	1.92308
1.67868e-22	1.9636	0.021	0.01	8.19767e-18	Bulge	SSC4D	2.1
1.92347e-22	1.7755	0.018	0.008	9.39306e-18	Bulge	ENSG00000255201	2.25
2.04168e-22	0.980355	0.163	0.134	9.97032e-18	Bulge	CHODL	1.21642
2.08106e-22	0.765274	0.273	0.263	1.01627e-17	Bulge	DNAJC10	1.03802
2.20571e-22	1.7892	0.021	0.01	1.07714e-17	Bulge	SMIM1	2.1
2.36805e-22	1.60548	0.039	0.023	1.15641e-17	Bulge	KDSR-DT	1.69565
2.38006e-22	1.29822	0.027	0.015	1.16228e-17	Bulge	RAB17	1.8
2.46266e-22	1.94235	0.015	0.006	1.20262e-17	Bulge	SYCP3	2.5
2.57427e-22	2.31638	0.01	0.004	1.25712e-17	Bulge	ENSG00000289367	2.5
3.04877e-22	0.959496	0.151	0.127	1.48884e-17	Bulge	SEC22C	1.18898
3.07292e-22	1.55998	0.023	0.012	1.50063e-17	Bulge	EYA2	1.91667
3.85782e-22	1.98654	0.012	0.005	1.88393e-17	Bulge	PCDHGA3	2.4
3.94316e-22	1.67878	0.026	0.014	1.9256e-17	Bulge	LINC02981	1.85714
5.05127e-22	1.13015	0.06	0.041	2.46674e-17	Bulge	THBS3	1.46341
5.69785e-22	1.25628	0.04	0.024	2.78249e-17	Bulge	KCNQ4	1.66667
5.76133e-22	1.26681	0.058	0.039	2.81349e-17	Bulge	CUEDC1	1.48718
8.06455e-22	1.39279	0.014	0.006	3.93824e-17	Bulge	SIAH3	2.33333
8.21649e-22	1.34223	0.058	0.04	4.01244e-17	Bulge	EOLA1-DT	1.45
8.40094e-22	1.01109	0.15	0.126	4.10252e-17	Bulge	RNF14	1.19048
8.8075e-22	1.20089	0.063	0.043	4.30105e-17	Bulge	TGFB1I1	1.46512
9.014e-22	1.58894	0.026	0.014	4.4019e-17	Bulge	TTTY10	1.85714
1.0577e-21	1.46905	0.029	0.016	5.16515e-17	Bulge	TMPRSS6	1.8125
1.08858e-21	0.546976	0.392	0.406	5.31598e-17	Bulge	FBXO21	0.965517
1.12942e-21	0.882147	0.214	0.193	5.51541e-17	Bulge	STAT5B	1.10881
1.29035e-21	0.630224	0.262	0.238	6.30131e-17	Bulge	NT5DC3	1.10084
1.3548e-21	1.77188	0.031	0.017	6.61605e-17	Bulge	SLC2A3	1.82353
1.60598e-21	0.540931	0.302	0.285	7.84264e-17	Bulge	SNAPC1	1.05965
1.68076e-21	1.48067	0.032	0.019	8.20783e-17	Bulge	PCDHB2	1.68421
1.90135e-21	0.837859	0.099	0.075	9.28503e-17	Bulge	RIMBP2	1.32
1.91625e-21	1.67969	0.02	0.01	9.35783e-17	Bulge	ZBTB47	2
2.21879e-21	0.900025	0.104	0.081	1.08353e-16	Bulge	ITM2C	1.28395
2.63174e-21	1.07717	0.074	0.053	1.28519e-16	Bulge	EFNB3	1.39623
3.75817e-21	1.30677	0.059	0.04	1.83526e-16	Bulge	TMEM220	1.475
3.9782e-21	1.13934	0.02	0.01	1.94271e-16	Bulge	DOK5	2
3.99353e-21	1.36267	0.078	0.057	1.9502e-16	Bulge	SLC9B2	1.36842
4.0194e-21	0.768267	0.27	0.263	1.96284e-16	Bulge	MRFAP1L1	1.02662
4.2335e-21	1.12633	0.021	0.01	2.06739e-16	Bulge	ADAMTS2	2.1
5.40228e-21	1.25296	0.042	0.027	2.63815e-16	Bulge	ZDHHC15	1.55556
5.45654e-21	0.588688	0.245	0.22	2.66465e-16	Bulge	CDKN1C	1.11364
5.84863e-21	1.22187	0.056	0.037	2.85612e-16	Bulge	PIK3CD-AS2	1.51351
6.09128e-21	0.954672	0.137	0.111	2.97461e-16	Bulge	SLC38A4-AS1	1.23423
7.34768e-21	0.89014	0.212	0.194	3.58816e-16	Bulge	TUSC1	1.09278
8.35548e-21	1.11312	0.052	0.035	4.08031e-16	Bulge	MROH7	1.48571
9.73782e-21	1.43966	0.047	0.031	4.75537e-16	Bulge	CENPV	1.51613
1.17462e-20	0.555386	0.362	0.368	5.73613e-16	Bulge	NME3	0.983696
1.30861e-20	0.51195	0.396	0.397	6.39048e-16	Bulge	KANSL1L	0.997481
1.47623e-20	0.745694	0.304	0.291	7.209e-16	Bulge	DDHD1	1.04467
1.52901e-20	0.665579	0.249	0.232	7.46677e-16	Bulge	CSGALNACT2	1.07328
1.58191e-20	0.566882	0.352	0.357	7.7251e-16	Bulge	ATF7	0.985994
1.77804e-20	1.34367	0.057	0.039	8.6829e-16	Bulge	ENSG00000266846	1.46154
2.00639e-20	1.7801	0.015	0.007	9.79799e-16	Bulge	KBTBD12	2.14286
2.41258e-20	1.10845	0.096	0.074	1.17816e-15	Bulge	LPIN2	1.2973
2.41907e-20	0.875477	0.247	0.228	1.18133e-15	Bulge	S1PR3	1.08333
2.45186e-20	1.03184	0.114	0.092	1.19734e-15	Bulge	CCDC127	1.23913
3.29207e-20	0.705143	0.293	0.29	1.60765e-15	Bulge	TERF1	1.01034
3.4919e-20	0.529323	0.403	0.422	1.70523e-15	Bulge	RNF114	0.954976
3.90792e-20	1.99475	0.012	0.005	1.90839e-15	Bulge	ZNF541	2.4
4.25063e-20	1.70674	0.03	0.017	2.07575e-15	Bulge	MKLN1-AS	1.76471
5.62741e-20	0.544428	0.154	0.128	2.74809e-15	Bulge	GOLM1	1.20312
6.93966e-20	1.21146	0.102	0.08	3.38891e-15	Bulge	EPM2A-DT	1.275
7.65064e-20	0.900461	0.184	0.163	3.73611e-15	Bulge	CCPG1	1.12883
7.7292e-20	1.32186	0.044	0.029	3.77448e-15	Bulge	RAET1G	1.51724
7.77162e-20	0.508902	0.414	0.429	3.79519e-15	Bulge	CDC27	0.965035
8.30849e-20	1.21524	0.103	0.081	4.05737e-15	Bulge	TCTN1	1.2716
9.83635e-20	0.593235	0.415	0.436	4.80348e-15	Bulge	IPO5	0.951835
1.04929e-19	0.959789	0.035	0.021	5.12408e-15	Bulge	LINC01115.1	1.66667
1.19468e-19	0.637676	0.264	0.25	5.83412e-15	Bulge	FAM114A1	1.056
1.23208e-19	1.6698	0.021	0.011	6.01676e-15	Bulge	C1orf226	1.90909
1.26501e-19	0.506586	0.399	0.417	6.17755e-15	Bulge	PRMT2	0.956835
1.38348e-19	0.608575	0.305	0.301	6.75609e-15	Bulge	CCNG1	1.01329
1.42992e-19	0.779987	0.203	0.181	6.98286e-15	Bulge	RAB11FIP5	1.12155
1.84989e-19	1.09869	0.066	0.047	9.03374e-15	Bulge	PLOD3	1.40426
1.86482e-19	0.579174	0.421	0.442	9.10668e-15	Bulge	TXLNG	0.952489
2.6861e-19	1.31445	0.047	0.031	1.31173e-14	Bulge	LINC00173	1.51613
2.97175e-19	1.07684	0.069	0.049	1.45122e-14	Bulge	STPG2	1.40816
3.05578e-19	0.541027	0.429	0.426	1.49226e-14	Bulge	RAD51B	1.00704
3.08658e-19	0.658944	0.289	0.286	1.5073e-14	Bulge	SLC39A1	1.01049
3.3355e-19	0.661144	0.334	0.333	1.62886e-14	Bulge	RNF216	1.003
3.49062e-19	1.70525	0.017	0.008	1.70461e-14	Bulge	CCDC110	2.125
3.57579e-19	0.764195	0.196	0.175	1.7462e-14	Bulge	RBMS2	1.12
3.73851e-19	1.24671	0.056	0.039	1.82566e-14	Bulge	SPR	1.4359
4.44847e-19	1.96931	0.017	0.008	2.17237e-14	Bulge	ENSG00000271858	2.125
4.76332e-19	1.97889	0.013	0.005	2.32612e-14	Bulge	ENSG00000288765	2.6
5.25041e-19	0.640725	0.275	0.261	2.56398e-14	Bulge	TDRD3	1.05364
5.70795e-19	0.931622	0.142	0.12	2.78742e-14	Bulge	MIGA1	1.18333
6.42964e-19	0.977064	0.088	0.067	3.13985e-14	Bulge	ARMCX4	1.31343
8.22688e-19	1.82483	0.011	0.004	4.01752e-14	Bulge	C3orf18	2.75
8.5555e-19	0.816432	0.174	0.152	4.17799e-14	Bulge	ZNF57	1.14474
9.80857e-19	1.76366	0.012	0.005	4.78992e-14	Bulge	ENSG00000266088	2.4
1.22915e-18	1.21596	0.053	0.036	6.00244e-14	Bulge	SH2B3	1.47222
1.3342e-18	1.25002	0.023	0.012	6.51542e-14	Bulge	DPY19L2	1.91667
1.36633e-18	1.72746	0.016	0.007	6.67235e-14	Bulge	APOBEC3G	2.28571
1.38373e-18	0.621372	0.304	0.303	6.7573e-14	Bulge	ASAH1	1.0033
1.63865e-18	1.67105	0.021	0.011	8.0022e-14	Bulge	ZNF853	1.90909
1.70012e-18	2.09386	0.011	0.005	8.30237e-14	Bulge	AC087623.1	2.2
1.83304e-18	1.28329	0.017	0.008	8.95147e-14	Bulge	TMEM240	2.125
1.97334e-18	0.54944	0.379	0.395	9.63661e-14	Bulge	GSTO1	0.959494
2.21271e-18	1.09089	0.066	0.048	1.08055e-13	Bulge	GDAP1	1.375
2.22012e-18	1.91695	0.015	0.007	1.08417e-13	Bulge	LINC01500	2.14286
2.33907e-18	0.894363	0.159	0.139	1.14226e-13	Bulge	ZNF189	1.14388
3.85424e-18	1.38547	0.041	0.026	1.88218e-13	Bulge	AMOT	1.57692
4.37303e-18	1.61075	0.018	0.009	2.13553e-13	Bulge	ADAMTSL5	2
4.41359e-18	0.866267	0.204	0.188	2.15533e-13	Bulge	BLVRA	1.08511
4.52205e-18	2.15895	0.011	0.004	2.2083e-13	Bulge	TMEM74B	2.75
4.65005e-18	0.670738	0.116	0.093	2.2708e-13	Bulge	TENT5C	1.24731
4.80643e-18	1.18039	0.09	0.07	2.34717e-13	Bulge	WDR91	1.28571
5.1484e-18	0.903494	0.148	0.127	2.51417e-13	Bulge	NUDT14	1.16535
6.06111e-18	0.748928	0.281	0.254	2.95988e-13	Bulge	GEM	1.1063
7.82803e-18	1.12588	0.031	0.019	3.82274e-13	Bulge	SNTG2-AS1	1.63158
7.97736e-18	0.827796	0.222	0.21	3.89566e-13	Bulge	C5orf24	1.05714
1.10732e-17	1.18905	0.078	0.059	5.40746e-13	Bulge	ZFP28	1.32203
1.68659e-17	1.4614	0.031	0.018	8.23629e-13	Bulge	ENSG00000290100	1.72222
1.82017e-17	0.633433	0.257	0.239	8.8886e-13	Bulge	EGR2	1.07531
2.0582e-17	1.4507	0.037	0.023	1.0051e-12	Bulge	DYNLRB2	1.6087
2.186e-17	1.01136	0.126	0.105	1.06751e-12	Bulge	KIAA1586	1.2
2.40995e-17	1.49931	0.019	0.01	1.17687e-12	Bulge	CLIP3	1.9
2.54158e-17	1.05554	0.116	0.096	1.24116e-12	Bulge	PRR34-AS1	1.20833
2.66979e-17	1.34251	0.08	0.062	1.30377e-12	Bulge	NUDT7	1.29032
3.94255e-17	1.23927	0.056	0.04	1.9253e-12	Bulge	HHLA3	1.4
5.02178e-17	2.56957	0.014	0.007	2.45234e-12	Bulge	FAM177B	2
5.77729e-17	0.893518	0.122	0.101	2.82128e-12	Bulge	BCAR1	1.20792
6.8264e-17	0.598143	0.369	0.394	3.3336e-12	Bulge	MED28	0.936548
7.28424e-17	0.891784	0.09	0.07	3.55719e-12	Bulge	MINDY1	1.28571
9.21061e-17	0.614383	0.331	0.346	4.49791e-12	Bulge	COX14	0.956647
1.10596e-16	1.31047	0.064	0.047	5.40086e-12	Bulge	ENSG00000267476	1.3617
1.19233e-16	1.08643	0.12	0.101	5.82262e-12	Bulge	ALDH6A1	1.18812
1.22557e-16	1.66769	0.02	0.01	5.98497e-12	Bulge	ENSG00000287998	2
1.29068e-16	1.48114	0.04	0.026	6.3029e-12	Bulge	AHI1-DT	1.53846
1.36779e-16	0.7134	0.07	0.052	6.67947e-12	Bulge	GRIA4	1.34615
1.85336e-16	1.22676	0.061	0.044	9.05072e-12	Bulge	TMEM231	1.38636
1.86514e-16	1.57368	0.022	0.012	9.10822e-12	Bulge	ENSG00000286186	1.83333
2.33696e-16	2.05791	0.01	0.004	1.14123e-11	Bulge	LINC01273	2.5
2.39902e-16	0.864279	0.024	0.013	1.17154e-11	Bulge	EPHA6	1.84615
2.58226e-16	0.945449	0.16	0.143	1.26102e-11	Bulge	LINC00667	1.11888
2.9097e-16	1.09685	0.054	0.037	1.42092e-11	Bulge	STARD13-AS	1.45946
3.0109e-16	1.42845	0.043	0.029	1.47034e-11	Bulge	ZFTA	1.48276
3.06643e-16	1.36928	0.016	0.008	1.49746e-11	Bulge	P3H2-AS1	2
4.24076e-16	0.956581	0.142	0.124	2.07093e-11	Bulge	TCEAL1	1.14516
4.77886e-16	0.673272	0.214	0.199	2.33371e-11	Bulge	WDFY1	1.07538
6.3559e-16	0.689266	0.294	0.299	3.10384e-11	Bulge	GPS2	0.983278
7.38308e-16	0.980751	0.152	0.135	3.60545e-11	Bulge	APPAT	1.12593
8.53568e-16	1.15916	0.074	0.056	4.16831e-11	Bulge	ZNF615	1.32143
8.9494e-16	0.683933	0.228	0.212	4.37035e-11	Bulge	RDH13	1.07547
1.04492e-15	0.682881	0.291	0.292	5.10275e-11	Bulge	ZNF146	0.996575
1.06111e-15	1.08684	0.077	0.059	5.18183e-11	Bulge	KCTD7	1.30508
1.2259e-15	1.42347	0.031	0.02	5.98656e-11	Bulge	TRAM2-AS1	1.55
1.41509e-15	2.12305	0.012	0.005	6.91043e-11	Bulge	TMEM173	2.4
1.52047e-15	0.991667	0.156	0.14	7.42506e-11	Bulge	EID2	1.11429
1.59457e-15	0.958888	0.079	0.061	7.78693e-11	Bulge	AL033504.1	1.29508
1.60518e-15	0.984177	0.164	0.147	7.83875e-11	Bulge	ENSG00000269989	1.11565
1.60863e-15	1.57011	0.014	0.007	7.8556e-11	Bulge	CPEB1	2
1.73394e-15	1.23546	0.065	0.048	8.46751e-11	Bulge	MAP1S	1.35417
1.9696e-15	1.01822	0.053	0.037	9.61835e-11	Bulge	GAL3ST4	1.43243
2.0366e-15	1.67286	0.013	0.006	9.94552e-11	Bulge	TMOD1	2.16667
2.08153e-15	0.700813	0.221	0.21	1.0165e-10	Bulge	C5orf15	1.05238
2.52536e-15	0.711439	0.222	0.207	1.23324e-10	Bulge	PHLPP2	1.07246
3.46502e-15	0.500774	0.402	0.424	1.69211e-10	Bulge	CCNT2	0.948113
3.46894e-15	0.74535	0.31	0.319	1.69402e-10	Bulge	AP1AR	0.971787
4.21531e-15	1.95285	0.014	0.007	2.05851e-10	Bulge	TEPP	2
4.29782e-15	1.92221	0.012	0.006	2.0988e-10	Bulge	ENSG00000242880	2
5.32273e-15	1.29214	0.022	0.012	2.5993e-10	Bulge	MAP1A	1.83333
5.53684e-15	0.553503	0.349	0.367	2.70386e-10	Bulge	CLPTM1L	0.950954
5.76159e-15	1.25082	0.054	0.039	2.81362e-10	Bulge	HCG11	1.38462
6.89378e-15	1.71092	0.021	0.012	3.36651e-10	Bulge	CEP250-AS1	1.75
7.64812e-15	1.05292	0.075	0.058	3.73488e-10	Bulge	SLC12A4	1.2931
8.83118e-15	0.556613	0.413	0.438	4.31262e-10	Bulge	KDM3A	0.942922
9.02497e-15	0.587789	0.338	0.355	4.40725e-10	Bulge	KIAA1191	0.952113
9.35712e-15	1.59767	0.038	0.025	4.56945e-10	Bulge	SAP30-DT	1.52
1.30566e-14	0.688995	0.27	0.261	6.37606e-10	Bulge	ERO1B	1.03448
1.44711e-14	1.37012	0.018	0.01	7.06684e-10	Bulge	SLC30A8	1.8
1.45803e-14	0.948363	0.076	0.059	7.12012e-10	Bulge	RECK	1.28814
1.7145e-14	1.0668	0.033	0.021	8.3726e-10	Bulge	LAG3	1.57143
1.7874e-14	1.49309	0.031	0.02	8.7286e-10	Bulge	ENSG00000225885	1.55
1.82679e-14	1.57334	0.013	0.006	8.92095e-10	Bulge	GPR173	2.16667
2.02816e-14	0.890069	0.162	0.145	9.90431e-10	Bulge	ZC3H6	1.11724
2.13397e-14	1.27723	0.035	0.023	1.0421e-09	Bulge	RELL2	1.52174
2.20724e-14	0.914875	0.087	0.069	1.07788e-09	Bulge	IRF1-AS1	1.26087
2.32479e-14	0.876897	0.114	0.096	1.13529e-09	Bulge	OBSL1	1.1875
2.56382e-14	0.597186	0.306	0.306	1.25201e-09	Bulge	CNST	1
2.75817e-14	0.752973	0.18	0.165	1.34693e-09	Bulge	EZH1	1.09091
2.83876e-14	0.62972	0.308	0.314	1.38628e-09	Bulge	NIPSNAP2	0.980892
2.8867e-14	1.74345	0.014	0.007	1.40969e-09	Bulge	COX6B2	2
2.95032e-14	1.28646	0.027	0.017	1.44076e-09	Bulge	PTPRU	1.58824
4.21355e-14	1.45367	0.011	0.005	2.05765e-09	Bulge	CYS1	2.2
4.2938e-14	1.07213	0.059	0.044	2.09683e-09	Bulge	H4C5	1.34091
4.58833e-14	1.05941	0.093	0.076	2.24067e-09	Bulge	ENSG00000287691	1.22368
4.59035e-14	1.38948	0.024	0.015	2.24165e-09	Bulge	SERPINF2	1.6
4.65527e-14	0.975349	0.068	0.051	2.27335e-09	Bulge	BDNF-AS	1.33333
4.67919e-14	0.850522	0.206	0.195	2.28503e-09	Bulge	ANKRD9	1.05641
4.79998e-14	0.575357	0.327	0.34	2.34402e-09	Bulge	FGD5-AS1	0.961765
7.00402e-14	1.02422	0.04	0.028	3.42034e-09	Bulge	ZNF528-AS1	1.42857
7.43731e-14	0.59712	0.265	0.263	3.63194e-09	Bulge	TSPAN3	1.0076
8.47982e-14	0.740394	0.23	0.222	4.14104e-09	Bulge	HCFC2	1.03604
1.02393e-13	1.40968	0.029	0.018	5.00027e-09	Bulge	PIFO	1.61111
1.12779e-13	1.17653	0.084	0.067	5.50746e-09	Bulge	FGFRL1	1.25373
1.21767e-13	1.77451	0.01	0.004	5.94637e-09	Bulge	C16orf86	2.5
1.30242e-13	1.35537	0.025	0.015	6.36022e-09	Bulge	DIPK1B	1.66667
1.43415e-13	0.616003	0.266	0.255	7.00355e-09	Bulge	KIAA1328	1.04314
1.44661e-13	1.28691	0.058	0.044	7.06438e-09	Bulge	AMZ2P1	1.31818
1.44902e-13	1.5072	0.029	0.018	7.07614e-09	Bulge	CFAP144	1.61111
1.54159e-13	0.917734	0.071	0.055	7.52821e-09	Bulge	DTX3	1.29091
1.66495e-13	2.08039	0.01	0.004	8.1306e-09	Bulge	ENSG00000287733	2.5
1.66713e-13	0.682926	0.306	0.31	8.14127e-09	Bulge	MIR23AHG	0.987097
1.70725e-13	0.822585	0.051	0.037	8.33717e-09	Bulge	CERCAM	1.37838
1.97161e-13	1.43543	0.014	0.007	9.62816e-09	Bulge	GLIS2-AS1	2
1.98793e-13	1.22344	0.038	0.026	9.70783e-09	Bulge	CAMK1	1.46154
2.05181e-13	1.27384	0.024	0.015	1.00198e-08	Bulge	PCDHGB6	1.6
2.39432e-13	1.50389	0.027	0.017	1.16924e-08	Bulge	ENSG00000255648	1.58824
2.51915e-13	1.76354	0.012	0.006	1.2302e-08	Bulge	AC002066.1	2
2.5577e-13	1.46418	0.034	0.023	1.24903e-08	Bulge	LINC02256.1	1.47826
2.85294e-13	0.643474	0.051	0.037	1.3932e-08	Bulge	PDGFD	1.37838
3.51076e-13	1.66162	0.01	0.004	1.71444e-08	Bulge	ENSG00000249679	2.5
3.94474e-13	0.65593	0.186	0.167	1.92637e-08	Bulge	ZNF10	1.11377
4.19161e-13	1.03163	0.131	0.115	2.04693e-08	Bulge	RAB27A	1.13913
5.19467e-13	0.585759	0.327	0.341	2.53677e-08	Bulge	PURA	0.958944
5.28288e-13	0.573371	0.266	0.261	2.57984e-08	Bulge	CYP20A1	1.01916
5.42424e-13	0.899528	0.183	0.171	2.64887e-08	Bulge	CRYZL1	1.07018
5.42918e-13	1.32214	0.021	0.012	2.65129e-08	Bulge	ERICH6-AS1	1.75
5.51924e-13	0.856604	0.085	0.068	2.69527e-08	Bulge	ZSCAN16-AS1	1.25
5.97652e-13	1.27196	0.041	0.029	2.91857e-08	Bulge	OTX1	1.41379
6.16274e-13	0.77934	0.226	0.219	3.00951e-08	Bulge	OTUD6B-AS1	1.03196
7.07914e-13	1.02845	0.103	0.087	3.45703e-08	Bulge	CLEC11A	1.18391
7.19051e-13	0.720377	0.243	0.239	3.51142e-08	Bulge	DCAF16	1.01674
7.25999e-13	1.29183	0.031	0.02	3.54534e-08	Bulge	B3GALNT1	1.55
7.43516e-13	1.32551	0.015	0.008	3.63088e-08	Bulge	NCOA7-AS1	1.875
8.67773e-13	1.30846	0.025	0.015	4.23768e-08	Bulge	NKAPL	1.66667
9.43378e-13	1.59226	0.012	0.006	4.60689e-08	Bulge	LINC01546	2
9.50209e-13	1.22025	0.056	0.042	4.64025e-08	Bulge	ENSG00000274421	1.33333
1.1111e-12	0.672885	0.21	0.196	5.42594e-08	Bulge	FGGY	1.07143
1.19497e-12	0.76447	0.196	0.184	5.83554e-08	Bulge	DUSP8	1.06522
1.26145e-12	0.954213	0.066	0.051	6.16014e-08	Bulge	CD320	1.29412
1.28313e-12	0.999248	0.11	0.094	6.26606e-08	Bulge	GLT8D1	1.17021
1.58271e-12	0.804864	0.157	0.141	7.72902e-08	Bulge	BCLAF3	1.11348
1.59509e-12	1.76044	0.011	0.005	7.78946e-08	Bulge	SPACA6-AS1	2.2
1.97666e-12	1.15253	0.041	0.029	9.65282e-08	Bulge	ZNF484	1.41379
2.07176e-12	0.98249	0.024	0.015	1.01172e-07	Bulge	ENSG00000285971	1.6
2.49441e-12	1.62636	0.018	0.01	1.21812e-07	Bulge	ENSG00000287929	1.8
2.82216e-12	1.21064	0.027	0.017	1.37817e-07	Bulge	LRRC4C	1.58824
2.8561e-12	1.45378	0.014	0.007	1.39475e-07	Bulge	DOC2A	2
3.273e-12	0.98938	0.056	0.042	1.59834e-07	Bulge	SCG5	1.33333
3.7702e-12	0.525903	0.348	0.364	1.84114e-07	Bulge	UBTF	0.956044
4.85713e-12	1.12796	0.02	0.012	2.37193e-07	Bulge	RNF212	1.66667
5.23859e-12	1.05188	0.051	0.037	2.55821e-07	Bulge	LURAP1	1.37838
5.36657e-12	1.54238	0.024	0.015	2.62071e-07	Bulge	SNHG28	1.6
5.63799e-12	1.34651	0.051	0.038	2.75326e-07	Bulge	SNTA1	1.34211
5.7025e-12	0.934981	0.043	0.031	2.78476e-07	Bulge	A1BG-AS1	1.3871
5.86138e-12	1.23717	0.024	0.015	2.86235e-07	Bulge	ENSG00000289084	1.6
6.08706e-12	0.807804	0.208	0.197	2.97256e-07	Bulge	TGFBR1	1.05584
6.14089e-12	0.729987	0.166	0.151	2.99884e-07	Bulge	PPP1R12C	1.09934
6.3537e-12	0.617393	0.273	0.272	3.10277e-07	Bulge	C21orf91	1.00368
6.35859e-12	0.59056	0.108	0.09	3.10515e-07	Bulge	THSD1	1.2
6.99162e-12	1.25693	0.057	0.043	3.41429e-07	Bulge	CHMP3-AS1	1.32558
7.49847e-12	1.76253	0.014	0.007	3.6618e-07	Bulge	DIRAS2	2
8.03782e-12	1.41912	0.01	0.005	3.92519e-07	Bulge	SLC25A30-AS1	2
8.38874e-12	0.613603	0.27	0.272	4.09656e-07	Bulge	PRDX3	0.992647
8.93891e-12	0.733519	0.217	0.21	4.36523e-07	Bulge	CFAP251	1.03333
9.16972e-12	0.951843	0.08	0.065	4.47794e-07	Bulge	FBXO44	1.23077
9.29248e-12	0.977382	0.082	0.067	4.53789e-07	Bulge	SLC25A30	1.22388
9.81634e-12	1.60194	0.02	0.012	4.79371e-07	Bulge	PELI3	1.66667
9.9426e-12	0.90025	0.088	0.073	4.85537e-07	Bulge	TTC28-AS1	1.20548
1.0224e-11	1.12241	0.053	0.04	4.99277e-07	Bulge	THNSL2	1.325
1.2084e-11	1.50545	0.014	0.008	5.90112e-07	Bulge	MLXIPL	1.75
1.24951e-11	1.32435	0.035	0.024	6.10184e-07	Bulge	SPEF2	1.45833
1.3024e-11	0.76217	0.076	0.061	6.36013e-07	Bulge	C14orf132	1.2459
1.34852e-11	1.35291	0.017	0.01	6.58539e-07	Bulge	USP51	1.7
1.35439e-11	1.7009	0.012	0.006	6.61401e-07	Bulge	ENSG00000282556	2
1.38633e-11	1.16882	0.026	0.017	6.77002e-07	Bulge	MRAP2	1.52941
1.59195e-11	0.80465	0.152	0.137	7.77415e-07	Bulge	PDGFA	1.10949
1.69676e-11	1.71932	0.014	0.008	8.28594e-07	Bulge	ENSG00000270066	1.75
1.70062e-11	0.960109	0.101	0.086	8.3048e-07	Bulge	PLAGL1	1.17442
1.79627e-11	0.581811	0.305	0.306	8.77192e-07	Bulge	TMEM245	0.996732
2.13022e-11	0.855288	0.175	0.164	1.04027e-06	Bulge	NSL1	1.06707
2.22957e-11	1.0854	0.053	0.04	1.08879e-06	Bulge	OXR1-AS1	1.325
2.68572e-11	0.954277	0.125	0.111	1.31155e-06	Bulge	HYI	1.12613
4.88047e-11	0.915468	0.071	0.057	2.38333e-06	Bulge	VWA1	1.24561
5.01945e-11	0.846299	0.128	0.112	2.4512e-06	Bulge	HSPA12A	1.14286
5.17723e-11	1.07834	0.019	0.012	2.52825e-06	Bulge	LINC00882	1.58333
5.46522e-11	0.737979	0.171	0.158	2.66889e-06	Bulge	CCDC82	1.08228
5.4964e-11	1.39574	0.026	0.017	2.68411e-06	Bulge	ZNF583	1.52941
5.54728e-11	1.14075	0.02	0.012	2.70896e-06	Bulge	LINC01353	1.66667
5.73943e-11	0.576345	0.356	0.38	2.80279e-06	Bulge	ZRANB1	0.936842
5.97435e-11	0.573746	0.302	0.298	2.91751e-06	Bulge	PPM1L	1.01342
6.01559e-11	1.31962	0.036	0.025	2.93765e-06	Bulge	FOXO4	1.44
6.16391e-11	1.11499	0.059	0.046	3.01008e-06	Bulge	ZNF112	1.28261
6.78176e-11	1.46263	0.016	0.01	3.3118e-06	Bulge	VASH1-AS1	1.6
7.40204e-11	1.61663	0.017	0.01	3.61471e-06	Bulge	AC020611.2	1.7
8.40313e-11	0.529223	0.338	0.353	4.10358e-06	Bulge	RLIM	0.957507
9.65436e-11	1.10742	0.061	0.047	4.71461e-06	Bulge	DDX60	1.29787
1.11472e-10	0.74213	0.244	0.248	5.44363e-06	Bulge	TSR2	0.983871
1.24516e-10	1.2711	0.033	0.023	6.08061e-06	Bulge	ENSG00000230074	1.43478
1.42062e-10	1.05764	0.089	0.076	6.93744e-06	Bulge	ZDHHC4	1.17105
1.466e-10	1.61143	0.015	0.009	7.15905e-06	Bulge	ENSG00000261079	1.66667
1.58117e-10	0.561597	0.208	0.199	7.72146e-06	Bulge	FLOT1	1.04523
1.71015e-10	1.2917	0.012	0.007	8.35135e-06	Bulge	CTNNA3	1.71429
1.73584e-10	1.55596	0.074	0.06	8.47681e-06	Bulge	ADAL	1.23333
2.06429e-10	0.666968	0.249	0.252	1.00807e-05	Bulge	C15orf61	0.988095
2.11246e-10	0.891802	0.144	0.132	1.0316e-05	Bulge	FLYWCH2	1.09091
2.12888e-10	1.00322	0.032	0.022	1.03962e-05	Bulge	NTM	1.45455
2.14376e-10	0.814236	0.068	0.054	1.04689e-05	Bulge	TNFSF9	1.25926
2.18826e-10	0.908819	0.187	0.179	1.06861e-05	Bulge	ALDH18A1	1.04469
2.36134e-10	1.03783	0.017	0.01	1.15314e-05	Bulge	NIPSNAP3B	1.7
2.47812e-10	0.501266	0.112	0.144	1.21016e-05	Bulge	URB2	0.777778
2.59973e-10	0.787785	0.195	0.184	1.26955e-05	Bulge	TNFRSF18	1.05978
2.6949e-10	0.937033	0.091	0.077	1.31603e-05	Bulge	THEM4	1.18182
3.03854e-10	0.79534	0.147	0.134	1.48384e-05	Bulge	GABPB2	1.09701
3.2161e-10	0.661281	0.279	0.292	1.57055e-05	Bulge	RBM7	0.955479
3.22994e-10	0.99185	0.069	0.055	1.57731e-05	Bulge	ACSS1	1.25455
3.29265e-10	1.8675	0.01	0.005	1.60793e-05	Bulge	PCDHGA5	2
3.53711e-10	0.698021	0.22	0.212	1.72731e-05	Bulge	ATG10	1.03774
3.93929e-10	0.900114	0.132	0.12	1.92371e-05	Bulge	CLCC1	1.1
4.42178e-10	0.701009	0.18	0.171	2.15933e-05	Bulge	TSPAN31	1.05263
5.29513e-10	0.506446	0.275	0.266	2.58582e-05	Bulge	DDX3Y	1.03383
5.32414e-10	1.17815	0.03	0.021	2.59999e-05	Bulge	SCN8A	1.42857
5.4024e-10	1.77735	0.018	0.011	2.63821e-05	Bulge	ENSG00000285973	1.63636
5.49569e-10	1.31359	0.028	0.019	2.68377e-05	Bulge	KLRG2	1.47368
5.63265e-10	0.686005	0.197	0.186	2.75065e-05	Bulge	MTR	1.05914
6.38563e-10	2.23997	0.011	0.006	3.11836e-05	Bulge	UGT2A1	1.83333
7.35431e-10	1.7003	0.014	0.008	3.5914e-05	Bulge	CEROX1	1.75
8.31158e-10	0.833427	0.167	0.158	4.05888e-05	Bulge	SYNJ2BP	1.05696
8.45545e-10	0.908122	0.143	0.132	4.12914e-05	Bulge	PIGH	1.08333
9.3299e-10	1.20626	0.045	0.034	4.55616e-05	Bulge	ZNF25	1.32353
1.00438e-09	0.678277	0.224	0.22	4.90478e-05	Bulge	IKZF5	1.01818
1.10877e-09	0.51226	0.033	0.024	5.41459e-05	Bulge	GNG11	1.375
1.21025e-09	0.837499	0.063	0.049	5.91014e-05	Bulge	NFATC2	1.28571
1.44914e-09	1.69364	0.011	0.006	7.07674e-05	Bulge	POT1-AS1	1.83333
1.59952e-09	0.530263	0.344	0.368	7.81108e-05	Bulge	PHF23	0.934783
1.75955e-09	1.2198	0.03	0.021	8.59258e-05	Bulge	TMEM106A	1.42857
1.84432e-09	0.537152	0.081	0.067	9.00654e-05	Bulge	SLC22A17	1.20896
1.85703e-09	1.28648	0.026	0.018	9.0686e-05	Bulge	CCDC158	1.44444
1.87251e-09	1.48067	0.021	0.014	9.14423e-05	Bulge	ENSG00000231856	1.5
1.98086e-09	1.08068	0.097	0.084	9.67334e-05	Bulge	SCML2	1.15476
1.99871e-09	0.532373	0.357	0.378	9.76049e-05	Bulge	RRP15	0.944444
2.02909e-09	0.831559	0.184	0.176	9.90885e-05	Bulge	DTWD1	1.04545
2.08505e-09	1.04137	0.031	0.022	0.000101821	Bulge	DIRAS1	1.40909
2.1226e-09	1.20668	0.045	0.034	0.000103655	Bulge	TRIM52-AS1	1.32353
2.12896e-09	0.549018	0.367	0.392	0.000103965	Bulge	UIMC1	0.936224
2.14965e-09	0.992477	0.01	0.005	0.000104976	Bulge	DPP10-AS3	2
2.19221e-09	1.63896	0.012	0.007	0.000107054	Bulge	ENSG00000289306	1.71429
2.31141e-09	0.82795	0.137	0.125	0.000112875	Bulge	PFKM	1.096
2.63385e-09	0.851494	0.069	0.056	0.000128621	Bulge	TEAD2	1.23214
2.63427e-09	1.31292	0.021	0.014	0.000128642	Bulge	ZNF382	1.5
2.86756e-09	0.710127	0.21	0.205	0.000140035	Bulge	TRAF3IP1	1.02439
3.01908e-09	0.855285	0.143	0.131	0.000147434	Bulge	MEPCE	1.0916
3.4341e-09	1.20687	0.028	0.02	0.000167701	Bulge	IGIP	1.4
3.86002e-09	1.12767	0.074	0.062	0.0001885	Bulge	ENSG00000291156	1.19355
3.8877e-09	0.819582	0.093	0.08	0.000189852	Bulge	WDR76	1.1625
3.88831e-09	1.38594	0.023	0.016	0.000189882	Bulge	ENSG00000260077	1.4375
3.95038e-09	0.870062	0.015	0.009	0.000192913	Bulge	SYNDIG1	1.66667
3.96567e-09	1.13643	0.033	0.024	0.000193659	Bulge	PLEKHO2	1.375
4.05088e-09	1.69967	0.014	0.008	0.000197821	Bulge	ENSG00000291132	1.75
4.05886e-09	1.13133	0.032	0.023	0.000198211	Bulge	B3GNT9	1.3913
4.30687e-09	1.284	0.025	0.017	0.000210322	Bulge	ZFP82	1.47059
4.39464e-09	1.04257	0.026	0.018	0.000214608	Bulge	CHDH	1.44444
4.48244e-09	1.11197	0.089	0.077	0.000218895	Bulge	WDR5B-DT	1.15584
4.48379e-09	0.593414	0.291	0.306	0.000218961	Bulge	RAB11B	0.95098
4.68088e-09	0.997907	0.049	0.038	0.000228586	Bulge	SUMO4	1.28947
4.89307e-09	0.834011	0.17	0.163	0.000238948	Bulge	THYN1	1.04294
5.09466e-09	0.747308	0.077	0.064	0.000248793	Bulge	PINLYP	1.20312
5.48302e-09	0.812986	0.142	0.131	0.000267758	Bulge	LINC01068	1.08397
5.80793e-09	1.50949	0.018	0.011	0.000283625	Bulge	TMSB15C	1.63636
6.54765e-09	0.897266	0.091	0.078	0.000319748	Bulge	FAM228B	1.16667
6.54815e-09	0.937232	0.102	0.09	0.000319772	Bulge	SEPTIN1	1.13333
7.17066e-09	1.46725	0.013	0.007	0.000350172	Bulge	HOXA2	1.85714
7.3555e-09	0.74599	0.154	0.143	0.000359198	Bulge	FBXO17	1.07692
7.93439e-09	1.75842	0.011	0.006	0.000387468	Bulge	ENSG00000272293	1.83333
7.9861e-09	1.1688	0.019	0.012	0.000389993	Bulge	TTYH1	1.58333
8.17916e-09	0.745256	0.011	0.006	0.000399421	Bulge	WIPF1	1.83333
8.29829e-09	0.634902	0.012	0.007	0.000405239	Bulge	ESRRB	1.71429
8.45661e-09	0.583852	0.24	0.238	0.00041297	Bulge	SLC11A2	1.0084
8.60226e-09	0.52209	0.197	0.186	0.000420083	Bulge	IRX4	1.05914
9.0362e-09	0.770281	0.043	0.033	0.000441274	Bulge	GLB1L	1.30303
9.08195e-09	1.37907	0.038	0.028	0.000443508	Bulge	ENSG00000275894	1.35714
9.14404e-09	0.967702	0.037	0.027	0.00044654	Bulge	FBXL16	1.37037
9.83406e-09	1.27864	0.033	0.024	0.000480237	Bulge	ENSG00000282033	1.375
1.01893e-08	1.19376	0.034	0.025	0.000497584	Bulge	ENSG00000287387	1.36
1.05543e-08	0.972374	0.095	0.083	0.000515408	Bulge	SNX11	1.14458
1.08092e-08	1.17972	0.045	0.034	0.000527856	Bulge	C20orf96	1.32353
1.08194e-08	0.61335	0.208	0.2	0.000528355	Bulge	LPGAT1	1.04
1.17753e-08	0.672007	0.124	0.11	0.000575034	Bulge	MCF2L	1.12727
1.19448e-08	1.23103	0.029	0.021	0.000583311	Bulge	PCSK1N	1.38095
1.22635e-08	0.525133	0.329	0.411	0.000598877	Bulge	YOD1	0.800487
1.3013e-08	0.784333	0.088	0.074	0.000635479	Bulge	ESYT3	1.18919
1.32571e-08	0.851715	0.131	0.118	0.000647397	Bulge	TMEM238L	1.11017
1.36724e-08	0.946431	0.136	0.125	0.000667677	Bulge	IFT81	1.088
1.42727e-08	1.32727	0.022	0.015	0.000696994	Bulge	GCOM1	1.46667
1.56095e-08	0.938974	0.106	0.094	0.000762272	Bulge	ZNF677	1.12766
1.57619e-08	0.932137	0.098	0.085	0.000769719	Bulge	MTERF2	1.15294
1.5994e-08	0.743616	0.078	0.066	0.000781051	Bulge	ARHGEF40	1.18182
1.64531e-08	0.769025	0.138	0.127	0.00080347	Bulge	TMEM9	1.08661
1.75713e-08	0.722238	0.19	0.183	0.000858075	Bulge	ASMTL	1.03825
1.86606e-08	1.36618	0.016	0.01	0.00091127	Bulge	DPP10-AS1	1.6
2.1832e-08	1.61987	0.022	0.015	0.00106615	Bulge	ENSG00000267632	1.46667
2.34938e-08	0.518999	0.224	0.273	0.0011473	Bulge	DIPK1A	0.820513
2.54015e-08	1.59693	0.018	0.011	0.00124046	Bulge	ENSG00000260000	1.63636
2.56953e-08	0.726932	0.095	0.083	0.0012548	Bulge	N4BP3	1.14458
2.62969e-08	0.699692	0.191	0.188	0.00128418	Bulge	TM9SF1	1.01596
2.92488e-08	0.660372	0.212	0.211	0.00142834	Bulge	LETMD1	1.00474
3.33698e-08	1.08506	0.011	0.006	0.00162958	Bulge	ZNF233	1.83333
3.54225e-08	0.83183	0.142	0.132	0.00172982	Bulge	TARS3	1.07576
3.67432e-08	1.28681	0.04	0.031	0.00179432	Bulge	PRSS16	1.29032
3.71013e-08	1.11269	0.061	0.05	0.00181181	Bulge	MDM1	1.22
3.72051e-08	1.02139	0.059	0.048	0.00181687	Bulge	LINC02381	1.22917
3.74626e-08	1.29025	0.023	0.016	0.00182945	Bulge	CFAP300	1.4375
3.76631e-08	0.519659	0.026	0.038	0.00183924	Bulge	ENSG00000254682	0.684211
3.78985e-08	0.802153	0.144	0.132	0.00185074	Bulge	ZNF670	1.09091
3.83972e-08	1.43859	0.015	0.009	0.00187509	Bulge	ENSG00000285955	1.66667
4.61396e-08	1.26229	0.037	0.028	0.00225318	Bulge	ENSG00000229618	1.32143
4.82454e-08	0.625437	0.146	0.134	0.00235601	Bulge	LINC01133	1.08955
5.09894e-08	0.630232	0.243	0.245	0.00249002	Bulge	SAP30	0.991837
5.26675e-08	0.956521	0.046	0.036	0.00257196	Bulge	EMX2	1.27778
5.73524e-08	1.76607	0.015	0.009	0.00280075	Bulge	ENSG00000289331	1.66667
5.83858e-08	1.31029	0.013	0.008	0.00285121	Bulge	ZBTB20-AS2	1.625
5.85062e-08	0.526729	0.034	0.047	0.00285709	Bulge	ENSG00000233223	0.723404
5.87589e-08	0.616562	0.21	0.205	0.00286943	Bulge	INPP5A	1.02439
6.07845e-08	0.517135	0.336	0.351	0.00296835	Bulge	MTMR1	0.957265
6.24862e-08	1.71731	0.01	0.005	0.00305145	Bulge	MYZAP	2
6.27709e-08	0.571141	0.036	0.049	0.00306535	Bulge	AC005920.2	0.734694
6.4869e-08	1.21443	0.014	0.009	0.00316781	Bulge	THEGL	1.55556
6.52351e-08	1.28376	0.024	0.017	0.00318569	Bulge	TMEM220-AS1	1.41176
6.79291e-08	0.970323	0.078	0.067	0.00331725	Bulge	ZDHHC23	1.16418
6.90232e-08	1.03808	0.027	0.019	0.00337068	Bulge	FOXO6	1.42105
8.59504e-08	0.893133	0.014	0.008	0.0041973	Bulge	ENSG00000287881	1.75
8.83967e-08	1.00664	0.042	0.033	0.00431677	Bulge	NSUN7	1.27273
8.99452e-08	0.763726	0.129	0.119	0.00439238	Bulge	RAB33B	1.08403
9.5719e-08	0.983348	0.035	0.027	0.00467434	Bulge	ENSG00000271945	1.2963
9.60352e-08	0.620312	0.216	0.213	0.00468978	Bulge	PTAR1	1.01408
1.01724e-07	0.860242	0.042	0.032	0.00496761	Bulge	C7orf31	1.3125
1.01782e-07	0.848097	0.13	0.12	0.00497043	Bulge	MOK	1.08333
1.03256e-07	0.849115	0.112	0.101	0.00504238	Bulge	CNPY3	1.10891
1.0877e-07	1.16597	0.018	0.012	0.00531166	Bulge	ENSG00000226332	1.5
1.09174e-07	0.583533	0.196	0.188	0.00533142	Bulge	AASS	1.04255
1.15852e-07	1.65132	0.012	0.007	0.00565754	Bulge	ENSG00000227355	1.71429
1.23576e-07	1.55493	0.016	0.01	0.0060347	Bulge	ENSG00000290021	1.6
1.24305e-07	1.08953	0.03	0.022	0.00607033	Bulge	RNASEL	1.36364
1.34298e-07	0.695865	0.038	0.029	0.0065583	Bulge	PGPEP1	1.31034
1.3754e-07	0.811891	0.206	0.206	0.00671665	Bulge	TIFA	1
1.44838e-07	1.34398	0.021	0.015	0.00707302	Bulge	GABRB3	1.4
1.46372e-07	0.532069	0.34	0.367	0.00714792	Bulge	IFNAR1	0.926431
1.55803e-07	1.09166	0.039	0.03	0.00760851	Bulge	AC083870.1	1.3
1.6331e-07	0.753723	0.125	0.114	0.00797506	Bulge	RRAS	1.09649
1.73906e-07	0.820198	0.126	0.117	0.00849252	Bulge	TAF9B	1.07692
1.76528e-07	1.27964	0.013	0.008	0.00862058	Bulge	ENSG00000283175	1.625
1.86665e-07	1.11841	0.064	0.054	0.00911557	Bulge	MAP7-AS1	1.18519
1.88947e-07	1.23219	0.01	0.006	0.00922705	Bulge	ZNF285	1.66667
1.89539e-07	0.80087	0.06	0.049	0.00925594	Bulge	FEZ1	1.22449
1.92346e-07	1.28965	0.015	0.009	0.00939304	Bulge	MAPK6-DT	1.66667
1.96095e-07	1.26514	0.019	0.013	0.00957611	Bulge	ZNF449	1.46154
2.02909e-07	1.06766	0.033	0.025	0.00990884	Bulge	NXPE3	1.32
2.05906e-07	0.50737	0.308	0.323	0.0100552	Bulge	GNG10	0.95356
2.12314e-07	0.898808	0.197	0.199	0.0103681	Bulge	ENSG00000290927	0.98995
2.62212e-07	1.25563	0.036	0.027	0.0128049	Bulge	SUCLG2-DT	1.33333
2.64638e-07	1.13583	0.023	0.016	0.0129233	Bulge	LINC01013	1.4375
2.64939e-07	1.31903	0.013	0.008	0.012938	Bulge	NPB	1.625
2.65046e-07	0.81713	0.196	0.193	0.0129432	Bulge	PRPSAP1	1.01554
2.67355e-07	0.847718	0.028	0.02	0.013056	Bulge	RBMS3-AS2	1.4
2.93645e-07	0.675389	0.053	0.043	0.0143399	Bulge	LINC02607	1.23256
2.95199e-07	1.49189	0.01	0.006	0.0144157	Bulge	ENSG00000257548	1.66667
2.9947e-07	0.919964	0.073	0.062	0.0146243	Bulge	EBF4	1.17742
3.01667e-07	0.529894	0.095	0.119	0.0147316	Bulge	MTERF3	0.798319
3.02332e-07	1.61536	0.024	0.017	0.0147641	Bulge	ENSG00000290957	1.41176
3.08635e-07	0.78013	0.047	0.037	0.0150719	Bulge	CTSH	1.27027
3.15753e-07	0.506474	0.223	0.222	0.0154195	Bulge	THRA	1.0045
3.21993e-07	1.15961	0.021	0.014	0.0157242	Bulge	TPK1	1.5
3.38353e-07	0.7271	0.058	0.048	0.0165231	Bulge	ZSWIM5	1.20833
3.48811e-07	1.21951	0.015	0.009	0.0170338	Bulge	MEI4	1.66667
3.69983e-07	0.836239	0.07	0.059	0.0180677	Bulge	BBS4	1.18644
3.93199e-07	0.508141	0.023	0.033	0.0192015	Bulge	ENSG00000272141	0.69697
4.41222e-07	1.51566	0.01	0.006	0.0215466	Bulge	FZD9	1.66667
4.70469e-07	0.806397	0.06	0.05	0.0229749	Bulge	LIME1	1.2
5.46191e-07	0.726002	0.18	0.175	0.0266727	Bulge	ZNF529	1.02857
5.72407e-07	1.2239	0.03	0.022	0.0279529	Bulge	HYMAI	1.36364
5.92811e-07	0.807378	0.17	0.165	0.0289493	Bulge	ZNF567	1.0303
6.29071e-07	0.520192	0.064	0.053	0.0307201	Bulge	SERPINI1	1.20755
6.36922e-07	0.809449	0.103	0.092	0.0311035	Bulge	ENSG00000288876	1.11957
6.41604e-07	0.512168	0.326	0.343	0.0313321	Bulge	TRAF3IP2	0.950437
6.74963e-07	0.555304	0.056	0.073	0.0329611	Bulge	PABIR2	0.767123
6.82938e-07	1.29677	0.024	0.017	0.0333506	Bulge	DGCR5	1.41176
6.83303e-07	1.09988	0.016	0.01	0.0333684	Bulge	ZFHX4	1.6
6.86115e-07	0.596721	0.27	0.282	0.0335058	Bulge	PATL1	0.957447
6.96745e-07	1.70572	0.018	0.012	0.0340249	Bulge	TRIM7-AS2	1.5
8.00027e-07	0.910079	0.116	0.107	0.0390685	Bulge	ENSG00000262879	1.08411
8.13287e-07	0.567325	0.205	0.196	0.0397161	Bulge	RPS6KA6	1.04592
8.2288e-07	0.629756	0.246	0.255	0.0401845	Bulge	NUCB1	0.964706
8.38559e-07	0.50149	0.262	0.269	0.0409502	Bulge	ALKBH5	0.973978
8.69867e-07	0.531023	0.108	0.132	0.0424791	Bulge	LRP5	0.818182
9.02474e-07	0.847286	0.025	0.018	0.0440714	Bulge	TSHR	1.38889
9.3514e-07	0.809524	0.106	0.095	0.0456666	Bulge	PRELID2	1.11579
9.62392e-07	0.509951	0.036	0.048	0.0469974	Bulge	ZBTB47-AS1	0.75

### Sheet: Isthmus_Suprabasal
p_val	avg_log2FC	pct.1	pct.2	p_val_adj	cluster	gene	pct.ratio
0	1.55427	0.881	0.292	0	Isthmus_Suprabasal	CTNND2	3.01712
0	2.40532	0.947	0.362	0	Isthmus_Suprabasal	KRT6B	2.61602
0	2.50524	0.836	0.27	0	Isthmus_Suprabasal	KRT6A	3.0963
0	2.62404	0.72	0.187	0	Isthmus_Suprabasal	KRT6C	3.85027
0	1.8691	0.898	0.366	0	Isthmus_Suprabasal	PDZRN3	2.45355
0	1.50525	0.854	0.343	0	Isthmus_Suprabasal	KALRN	2.4898
0	1.32207	0.938	0.451	0	Isthmus_Suprabasal	ADGRL3	2.07982
0	2.90701	0.823	0.344	0	Isthmus_Suprabasal	CNKSR3	2.39244
0	2.51586	0.629	0.165	0	Isthmus_Suprabasal	CASP14	3.81212
0	1.1021	0.893	0.436	0	Isthmus_Suprabasal	EFNA5	2.04817
0	3.4605	0.552	0.097	0	Isthmus_Suprabasal	CALML5	5.69072
0	2.38296	0.627	0.181	0	Isthmus_Suprabasal	SERPINA3	3.46409
0	3.20387	0.582	0.137	0	Isthmus_Suprabasal	PDK4	4.24818
0	2.04402	0.78	0.337	0	Isthmus_Suprabasal	PPFIBP2	2.31454
0	2.23368	0.976	0.537	0	Isthmus_Suprabasal	TM4SF1	1.8175
0	1.73873	0.806	0.368	0	Isthmus_Suprabasal	KRT16	2.19022
0	2.05023	0.702	0.269	0	Isthmus_Suprabasal	LURAP1L	2.60967
0	2.78841	0.633	0.205	0	Isthmus_Suprabasal	USP54	3.0878
0	2.00861	0.844	0.425	0	Isthmus_Suprabasal	SOX9	1.98588
0	1.08573	0.935	0.53	0	Isthmus_Suprabasal	BARX2	1.76415
0	1.59447	0.868	0.468	0	Isthmus_Suprabasal	GPC6	1.8547
0	2.63416	0.819	0.419	0	Isthmus_Suprabasal	LINC00511	1.95465
0	2.00235	0.664	0.266	0	Isthmus_Suprabasal	POF1B	2.49624
0	2.88019	0.532	0.138	0	Isthmus_Suprabasal	KRT80	3.85507
0	0.923643	0.782	0.389	0	Isthmus_Suprabasal	EHF	2.01028
0	3.5788	0.455	0.067	0	Isthmus_Suprabasal	S100A1	6.79104
0	5.69848	0.478	0.093	0	Isthmus_Suprabasal	CST6	5.13978
0	1.86922	0.707	0.322	0	Isthmus_Suprabasal	CTSC	2.19565
0	2.61551	0.588	0.204	0	Isthmus_Suprabasal	CD24	2.88235
0	1.6162	0.828	0.444	0	Isthmus_Suprabasal	PARD3B	1.86486
0	1.47098	0.848	0.466	0	Isthmus_Suprabasal	TENM4	1.81974
0	1.44937	0.652	0.271	0	Isthmus_Suprabasal	RBMS3	2.4059
0	2.60142	0.548	0.176	0	Isthmus_Suprabasal	CYB5R2	3.11364
0	1.54125	0.55	0.178	0	Isthmus_Suprabasal	NELL2	3.08989
0	1.57768	0.924	0.552	0	Isthmus_Suprabasal	RASGEF1B	1.67391
0	3.21798	0.447	0.078	0	Isthmus_Suprabasal	C5orf46	5.73077
0	2.37257	0.467	0.098	0	Isthmus_Suprabasal	FAM83A	4.76531
0	1.66623	0.625	0.258	0	Isthmus_Suprabasal	CRABP2	2.42248
0	2.52858	0.673	0.315	0	Isthmus_Suprabasal	SBSN	2.13651
0	1.90298	0.559	0.202	0	Isthmus_Suprabasal	PNLIPRP3	2.76733
0	2.28449	0.574	0.217	0	Isthmus_Suprabasal	CPA4	2.64516
0	1.07304	0.666	0.311	0	Isthmus_Suprabasal	PARM1	2.14148
0	1.58129	0.493	0.138	0	Isthmus_Suprabasal	PLCB1	3.57246
0	1.98622	0.519	0.17	0	Isthmus_Suprabasal	RASEF	3.05294
0	2.22859	0.537	0.189	0	Isthmus_Suprabasal	MAP2	2.84127
0	1.23776	0.574	0.226	0	Isthmus_Suprabasal	CWH43	2.53982
0	1.47879	0.563	0.215	0	Isthmus_Suprabasal	FOXC1	2.6186
0	1.40513	0.74	0.394	0	Isthmus_Suprabasal	ADGRL2	1.87817
0	1.71015	0.774	0.43	0	Isthmus_Suprabasal	GSN	1.8
0	1.31163	0.765	0.421	0	Isthmus_Suprabasal	L3MBTL4	1.8171
0	2.02527	0.542	0.2	0	Isthmus_Suprabasal	SOSTDC1	2.71
0	2.76535	0.46	0.118	0	Isthmus_Suprabasal	CARD18	3.89831
0	1.07158	0.786	0.444	0	Isthmus_Suprabasal	DMKN	1.77027
0	1.94196	0.571	0.23	0	Isthmus_Suprabasal	PRDM1	2.48261
0	1.36914	0.854	0.515	0	Isthmus_Suprabasal	DSG1	1.65825
0	1.38184	0.698	0.36	0	Isthmus_Suprabasal	TPM1	1.93889
0	3.37417	0.444	0.107	0	Isthmus_Suprabasal	SLC5A1	4.14953
0	1.88866	0.744	0.409	0	Isthmus_Suprabasal	NEBL	1.81907
0	1.7471	0.562	0.23	0	Isthmus_Suprabasal	SLC9A9	2.44348
0	1.92768	0.954	0.622	0	Isthmus_Suprabasal	KRT17	1.53376
0	1.37065	0.552	0.221	0	Isthmus_Suprabasal	EDIL3	2.49774
0	1.53273	0.674	0.344	0	Isthmus_Suprabasal	CMYA5	1.9593
0	2.50581	0.515	0.186	0	Isthmus_Suprabasal	PRSS22	2.76882
0	1.92643	0.519	0.193	0	Isthmus_Suprabasal	DYNLT3	2.68912
0	2.25715	0.482	0.16	0	Isthmus_Suprabasal	NDRG2	3.0125
0	2.00223	0.707	0.387	0	Isthmus_Suprabasal	CREG1	1.82687
0	1.2374	0.793	0.474	0	Isthmus_Suprabasal	PAM	1.673
0	2.1591	0.48	0.161	0	Isthmus_Suprabasal	SPTLC3	2.98137
0	1.77287	0.585	0.271	0	Isthmus_Suprabasal	RBP1	2.15867
0	1.35891	0.892	0.58	0	Isthmus_Suprabasal	KANK1	1.53793
0	1.53996	0.847	0.538	0	Isthmus_Suprabasal	CPEB2	1.57435
0	1.65267	0.461	0.153	0	Isthmus_Suprabasal	KCNH8	3.01307
0	1.22839	0.682	0.374	0	Isthmus_Suprabasal	AHNAK2	1.82353
0	1.82773	0.542	0.235	0	Isthmus_Suprabasal	CARD16	2.30638
0	3.64897	0.354	0.049	0	Isthmus_Suprabasal	SLC15A1	7.22449
0	1.56718	0.821	0.516	0	Isthmus_Suprabasal	CALML3	1.59109
0	1.23548	0.761	0.459	0	Isthmus_Suprabasal	TMEM117	1.65795
0	2.17418	0.448	0.15	0	Isthmus_Suprabasal	PLD1	2.98667
0	2.13916	0.574	0.279	0	Isthmus_Suprabasal	FAAH2	2.05735
0	1.60411	0.554	0.261	0	Isthmus_Suprabasal	RASSF9	2.12261
0	1.35366	0.543	0.254	0	Isthmus_Suprabasal	SUSD4	2.1378
0	0.691671	0.917	0.628	0	Isthmus_Suprabasal	PPP1R14C	1.46019
0	2.43472	0.379	0.093	0	Isthmus_Suprabasal	SHF	4.07527
0	1.28207	0.498	0.214	0	Isthmus_Suprabasal	PRICKLE2	2.3271
0	1.73828	0.73	0.447	0	Isthmus_Suprabasal	FBXO42	1.63311
0	1.45191	0.613	0.33	0	Isthmus_Suprabasal	MTUS1	1.85758
0	1.66324	0.426	0.145	0	Isthmus_Suprabasal	FXYD6	2.93793
0	1.33018	0.534	0.255	0	Isthmus_Suprabasal	QSOX1	2.09412
0	1.16812	0.813	0.534	0	Isthmus_Suprabasal	GAREM1	1.52247
0	1.17246	0.737	0.459	0	Isthmus_Suprabasal	STON2	1.60566
0	1.03887	0.82	0.542	0	Isthmus_Suprabasal	MCC	1.51292
0	1.31877	0.873	0.596	0	Isthmus_Suprabasal	ITGB8	1.46477
0	1.31729	0.524	0.247	0	Isthmus_Suprabasal	PTPRZ1	2.12146
0	2.65701	0.334	0.06	0	Isthmus_Suprabasal	ENSG00000284959	5.56667
0	1.70312	0.574	0.302	0	Isthmus_Suprabasal	GATM	1.90066
0	1.2489	0.559	0.29	0	Isthmus_Suprabasal	GNAL	1.92759
0	1.46374	0.448	0.18	0	Isthmus_Suprabasal	SLC39A8	2.48889
0	2.11323	0.427	0.16	0	Isthmus_Suprabasal	BBOX1	2.66875
0	1.37677	0.485	0.22	0	Isthmus_Suprabasal	ANXA3	2.20455
0	1.05004	0.913	0.649	0	Isthmus_Suprabasal	FAM83B	1.40678
0	1.11488	0.724	0.46	0	Isthmus_Suprabasal	TLE1	1.57391
0	1.40902	0.47	0.207	0	Isthmus_Suprabasal	BLNK	2.27053
0	1.42627	0.586	0.323	0	Isthmus_Suprabasal	GRAMD2B	1.81424
0	1.29882	0.927	0.665	0	Isthmus_Suprabasal	FABP5	1.39398
0	1.00205	0.844	0.583	0	Isthmus_Suprabasal	PLS3	1.44768
0	5.47525	0.274	0.013	0	Isthmus_Suprabasal	SLC6A14	21.0769
0	1.34626	0.598	0.337	0	Isthmus_Suprabasal	NUCB2	1.77448
0	1.34359	0.448	0.189	0	Isthmus_Suprabasal	SMCO4	2.37037
0	1.42992	0.47	0.214	0	Isthmus_Suprabasal	LIPG	2.19626
0	1.42567	0.418	0.163	0	Isthmus_Suprabasal	S100A7	2.56442
0	1.42765	0.932	0.681	0	Isthmus_Suprabasal	PKP1	1.36858
0	3.20012	0.303	0.052	0	Isthmus_Suprabasal	LIPH	5.82692
0	1.44149	0.479	0.23	0	Isthmus_Suprabasal	EGR2	2.08261
0	3.30462	0.289	0.04	0	Isthmus_Suprabasal	NFATC2	7.225
0	1.49712	0.509	0.261	0	Isthmus_Suprabasal	CASP1	1.95019
0	1.11917	0.387	0.14	0	Isthmus_Suprabasal	BHLHE22	2.76429
0	1.24319	0.837	0.59	0	Isthmus_Suprabasal	EFNB2	1.41864
0	1.99867	0.405	0.159	0	Isthmus_Suprabasal	PPARGC1B	2.54717
0	1.55434	0.361	0.115	0	Isthmus_Suprabasal	ARHGAP28	3.13913
0	1.93937	0.518	0.273	0	Isthmus_Suprabasal	KIF13B	1.89744
0	1.06981	0.736	0.494	0	Isthmus_Suprabasal	NCK2	1.48988
0	1.29999	0.985	0.743	0	Isthmus_Suprabasal	CLDN1	1.32571
0	1.44987	0.398	0.162	0	Isthmus_Suprabasal	NIPAL2	2.45679
0	1.30285	0.369	0.133	0	Isthmus_Suprabasal	CGNL1	2.77444
0	2.71195	0.318	0.085	0	Isthmus_Suprabasal	SPRR1B	3.74118
0	1.51311	0.368	0.14	0	Isthmus_Suprabasal	CRPPA	2.62857
0	1.11261	0.901	0.675	0	Isthmus_Suprabasal	CLIP1	1.33481
0	1.06029	0.918	0.693	0	Isthmus_Suprabasal	LYPD3	1.32468
0	4.21635	0.237	0.014	0	Isthmus_Suprabasal	ROPN1	16.9286
0	2.02928	0.855	0.632	0	Isthmus_Suprabasal	CSTB	1.35285
0	2.81809	0.325	0.103	0	Isthmus_Suprabasal	SLC12A8	3.15534
0	1.04832	0.962	0.74	0	Isthmus_Suprabasal	SVIL	1.3
0	1.78552	0.338	0.121	0	Isthmus_Suprabasal	LAMP3	2.79339
0	1.54343	0.715	0.5	0	Isthmus_Suprabasal	RNF19B	1.43
0	1.9699	0.312	0.098	0	Isthmus_Suprabasal	LY6G6C	3.18367
0	1.19879	0.868	0.659	0	Isthmus_Suprabasal	CD109	1.31715
0	1.41968	0.901	0.693	0	Isthmus_Suprabasal	DSC2	1.30014
0	2.00995	0.31	0.103	0	Isthmus_Suprabasal	MSRB3	3.00971
0	0.733279	0.893	0.687	0	Isthmus_Suprabasal	ACTN1	1.29985
0	0.970087	0.933	0.728	0	Isthmus_Suprabasal	ABLIM1	1.28159
0	2.82923	0.26	0.057	0	Isthmus_Suprabasal	STEAP4	4.5614
0	1.78526	0.296	0.093	0	Isthmus_Suprabasal	GGT6	3.1828
0	2.2788	0.258	0.057	0	Isthmus_Suprabasal	CHSY3	4.52632
0	3.13427	0.237	0.036	0	Isthmus_Suprabasal	TMPRSS11E	6.58333
0	2.6393	0.257	0.058	0	Isthmus_Suprabasal	MACC1	4.43103
0	1.42657	0.287	0.088	0	Isthmus_Suprabasal	ADGRB1	3.26136
0	3.95061	0.291	0.092	0	Isthmus_Suprabasal	LIPK	3.16304
0	2.35772	0.27	0.072	0	Isthmus_Suprabasal	KLK1	3.75
0	3.44882	0.239	0.043	0	Isthmus_Suprabasal	SLC28A3	5.55814
0	1.82686	0.261	0.065	0	Isthmus_Suprabasal	CXCL12	4.01538
0	1.47078	0.29	0.094	0	Isthmus_Suprabasal	GRID1	3.08511
0	5.04034	0.205	0.013	0	Isthmus_Suprabasal	B4GALNT2	15.7692
0	1.46006	0.689	0.499	0	Isthmus_Suprabasal	ABRACL	1.38076
0	1.9573	0.279	0.093	0	Isthmus_Suprabasal	ARHGAP19	3
0	2.21812	0.226	0.041	0	Isthmus_Suprabasal	LINC00536	5.5122
0	2.04273	0.242	0.058	0	Isthmus_Suprabasal	GCNT2	4.17241
0	4.51697	0.188	0.008	0	Isthmus_Suprabasal	ENSG00000255216	23.5
0	4.0446	0.23	0.05	0	Isthmus_Suprabasal	KLK10	4.6
0	2.10344	0.24	0.063	0	Isthmus_Suprabasal	LCE1C	3.80952
0	2.24031	0.242	0.066	0	Isthmus_Suprabasal	ENSG00000291017	3.66667
0	3.59787	0.227	0.054	0	Isthmus_Suprabasal	KLK7	4.2037
0	1.16268	0.95	0.777	0	Isthmus_Suprabasal	NEAT1	1.22265
0	1.8986	0.246	0.074	0	Isthmus_Suprabasal	LAYN	3.32432
0	3.51404	0.201	0.032	0	Isthmus_Suprabasal	SCNN1B	6.28125
0	2.24466	0.211	0.045	0	Isthmus_Suprabasal	EPS8L1	4.68889
0	1.82997	0.225	0.061	0	Isthmus_Suprabasal	LRAT	3.68852
0	2.98425	0.194	0.031	0	Isthmus_Suprabasal	TM4SF1-AS1	6.25806
0	4.7378	0.171	0.008	0	Isthmus_Suprabasal	ATP6V0A4	21.375
0	4.81701	0.179	0.018	0	Isthmus_Suprabasal	LINC02957	9.94444
0	3.58906	0.176	0.018	0	Isthmus_Suprabasal	AOAH	9.77778
0	2.67324	0.197	0.041	0	Isthmus_Suprabasal	GJB4	4.80488
0	3.29636	0.171	0.016	0	Isthmus_Suprabasal	SELE	10.6875
0	2.33757	0.192	0.037	0	Isthmus_Suprabasal	CIDEA	5.18919
0	0.915045	0.876	0.724	0	Isthmus_Suprabasal	TRIM29	1.20994
0	1.2306	0.834	0.687	0	Isthmus_Suprabasal	SDC4	1.21397
0	2.96829	0.174	0.028	0	Isthmus_Suprabasal	GSDMA	6.21429
0	2.15797	0.193	0.048	0	Isthmus_Suprabasal	PGLYRP4	4.02083
0	2.08146	0.178	0.033	0	Isthmus_Suprabasal	ENSG00000229160	5.39394
0	2.2085	0.188	0.047	0	Isthmus_Suprabasal	RAET1L	4
0	1.27065	0.901	0.761	0	Isthmus_Suprabasal	TACSTD2	1.18397
0	2.66206	0.157	0.025	0	Isthmus_Suprabasal	PCDH1	6.28
0	1.21519	0.966	0.835	0	Isthmus_Suprabasal	LRRFIP2	1.15689
0	0.971721	0.914	0.785	0	Isthmus_Suprabasal	DENND2C	1.16433
0	0.973261	0.992	0.865	0	Isthmus_Suprabasal	TIAM1	1.14682
0	4.24584	0.156	0.031	0	Isthmus_Suprabasal	LINC01208	5.03226
0	4.68622	0.137	0.012	0	Isthmus_Suprabasal	TLR1	11.4167
0	3.33217	0.139	0.016	0	Isthmus_Suprabasal	BEAN1	8.6875
0	0.799075	0.936	0.814	0	Isthmus_Suprabasal	KRT5	1.14988
0	0.976793	0.91	0.788	0	Isthmus_Suprabasal	CDH1	1.15482
0	4.15537	0.128	0.007	0	Isthmus_Suprabasal	LDB2	18.2857
0	3.19034	0.143	0.026	0	Isthmus_Suprabasal	SPRR1A	5.5
0	4.49805	0.13	0.015	0	Isthmus_Suprabasal	ATP6V1C2	8.66667
0	2.69672	0.137	0.025	0	Isthmus_Suprabasal	CBS	5.48
0	2.57538	0.121	0.016	0	Isthmus_Suprabasal	ATP13A4	7.5625
0	3.46866	0.111	0.007	0	Isthmus_Suprabasal	ARPP21	15.8571
0	2.79942	0.117	0.015	0	Isthmus_Suprabasal	TRPM6	7.8
0	0.768153	0.956	0.854	0	Isthmus_Suprabasal	CAST	1.11944
0	1.02797	0.934	0.833	0	Isthmus_Suprabasal	CTNNB1	1.12125
0	3.06332	0.115	0.015	0	Isthmus_Suprabasal	KCNG1	7.66667
0	2.60438	0.109	0.011	0	Isthmus_Suprabasal	CALB2	9.90909
0	4.5166	0.095	0.004	0	Isthmus_Suprabasal	TMPRSS11F	23.75
0	3.71765	0.106	0.016	0	Isthmus_Suprabasal	LCN2	6.625
0	1.20407	0.983	0.895	0	Isthmus_Suprabasal	DSG3	1.09832
0	2.84826	0.096	0.011	0	Isthmus_Suprabasal	SLCO2B1	8.72727
0	2.84993	0.095	0.012	0	Isthmus_Suprabasal	CDH26	7.91667
0	3.42469	0.091	0.01	0	Isthmus_Suprabasal	ADAMTS15	9.1
0	0.705419	0.968	0.887	0	Isthmus_Suprabasal	SERPINB5	1.09132
0	3.04318	0.09	0.011	0	Isthmus_Suprabasal	ENSG00000286451	8.18182
0	4.7106	0.085	0.011	0	Isthmus_Suprabasal	KLK6	7.72727
0	5.30792	0.074	0.002	0	Isthmus_Suprabasal	FETUB	37
0	4.49824	0.074	0.003	0	Isthmus_Suprabasal	LINC02744	24.6667
0	5.94447	0.069	0.001	0	Isthmus_Suprabasal	CALHM5	69
0	2.96026	0.077	0.009	0	Isthmus_Suprabasal	PYDC1	8.55556
0	6.13447	0.071	0.004	0	Isthmus_Suprabasal	SPRR4	17.75
0	0.923494	0.927	0.862	0	Isthmus_Suprabasal	ZFP36L1	1.07541
0	4.5481	0.065	0.003	0	Isthmus_Suprabasal	CA6	21.6667
0	4.05741	0.066	0.005	0	Isthmus_Suprabasal	CFTR	13.2
0	4.1783	0.065	0.004	0	Isthmus_Suprabasal	UNC93A	16.25
0	3.56821	0.067	0.007	0	Isthmus_Suprabasal	ENSG00000253217	9.57143
0	3.54556	0.062	0.004	0	Isthmus_Suprabasal	SEMA5B	15.5
0	0.632337	0.977	0.919	0	Isthmus_Suprabasal	ANXA2	1.06311
0	3.11216	0.061	0.005	0	Isthmus_Suprabasal	COL6A6	12.2
0	3.47328	0.059	0.004	0	Isthmus_Suprabasal	ASB9	14.75
0	1.23219	0.908	0.854	0	Isthmus_Suprabasal	TMSB4X	1.06323
0	6.50204	0.05	0.001	0	Isthmus_Suprabasal	ENSG00000288047	50
0	4.4164	0.052	0.003	0	Isthmus_Suprabasal	ENSG00000286818	17.3333
0	3.67617	0.044	0.002	0	Isthmus_Suprabasal	ROPN1B	22
0	1.17089	0.994	0.962	0	Isthmus_Suprabasal	MACF1	1.03326
0	0.948918	0.994	0.971	0	Isthmus_Suprabasal	PERP	1.02369
0	0.975836	0.994	0.973	0	Isthmus_Suprabasal	DSP	1.02158
9.37237e-307	1.42265	0.608	0.368	4.5769e-302	Isthmus_Suprabasal	CFLAR	1.65217
1.21028e-306	1.41431	0.276	0.089	5.91026e-302	Isthmus_Suprabasal	FIGN	3.10112
2.62355e-304	2.69439	0.122	0.023	1.28118e-299	Isthmus_Suprabasal	GABRB1	5.30435
2.33129e-301	1.38943	0.376	0.154	1.13846e-296	Isthmus_Suprabasal	MLIP	2.44156
3.56673e-301	1.16058	0.742	0.474	1.74178e-296	Isthmus_Suprabasal	CRYAB	1.5654
1.75529e-299	1.28643	0.556	0.282	8.57179e-295	Isthmus_Suprabasal	SLC10A6	1.97163
1.41765e-297	2.38859	0.185	0.048	6.92295e-293	Isthmus_Suprabasal	IGFL4	3.85417
7.03963e-297	1.14707	0.663	0.416	3.43773e-292	Isthmus_Suprabasal	CLIP4	1.59375
1.66231e-296	0.907961	0.353	0.132	8.1177e-292	Isthmus_Suprabasal	CHN2	2.67424
5.33702e-296	3.26283	0.073	0.008	2.60628e-291	Isthmus_Suprabasal	ENSG00000289487	9.125
6.87822e-296	1.98742	0.574	0.331	3.35891e-291	Isthmus_Suprabasal	CLDN4	1.73414
2.17698e-295	1.68762	0.434	0.207	1.06311e-290	Isthmus_Suprabasal	SQOR	2.09662
2.91591e-294	0.80799	0.854	0.735	1.42395e-289	Isthmus_Suprabasal	MARCKS	1.1619
1.42846e-293	0.699655	0.893	0.806	6.97576e-289	Isthmus_Suprabasal	APOE	1.10794
1.45693e-292	1.51592	0.739	0.55	7.11476e-288	Isthmus_Suprabasal	FOXO1	1.34364
4.17283e-292	1.15522	0.731	0.503	2.03776e-287	Isthmus_Suprabasal	RNF19A	1.45328
1.743e-291	1.27711	0.743	0.512	8.51178e-287	Isthmus_Suprabasal	IFFO2	1.45117
1.14568e-287	0.826655	0.935	0.851	5.59481e-283	Isthmus_Suprabasal	MAP4	1.09871
1.00395e-286	1.47295	0.44	0.209	4.90267e-282	Isthmus_Suprabasal	OCLN	2.10526
2.09442e-286	0.993975	0.717	0.464	1.02279e-281	Isthmus_Suprabasal	MYOF	1.54526
2.45765e-284	1.87485	0.179	0.046	1.20017e-279	Isthmus_Suprabasal	PLD5	3.8913
2.47574e-284	0.921978	0.872	0.819	1.209e-279	Isthmus_Suprabasal	TMSB10	1.06471
2.69342e-284	3.87669	0.108	0.019	1.31531e-279	Isthmus_Suprabasal	C15orf48	5.68421
4.46895e-284	0.595985	0.947	0.714	2.18237e-279	Isthmus_Suprabasal	PALLD	1.32633
4.19796e-283	0.972482	0.428	0.19	2.05003e-278	Isthmus_Suprabasal	ENSG00000260658	2.25263
8.39549e-281	1.24623	0.447	0.21	4.09985e-276	Isthmus_Suprabasal	CD99P1	2.12857
9.98793e-281	1.32376	0.514	0.269	4.8775e-276	Isthmus_Suprabasal	FBXO32	1.91078
5.85933e-277	1.01073	0.7	0.467	2.86135e-272	Isthmus_Suprabasal	CPEB4	1.49893
2.4938e-275	1.8618	0.342	0.14	1.21782e-270	Isthmus_Suprabasal	PTN	2.44286
2.83801e-275	0.824283	0.215	0.063	1.38592e-270	Isthmus_Suprabasal	ACSBG1	3.4127
8.99216e-275	1.18599	0.675	0.484	4.39123e-270	Isthmus_Suprabasal	CMTM6	1.39463
1.18602e-274	3.163	0.075	0.01	5.79181e-270	Isthmus_Suprabasal	KRT79	7.5
4.45973e-273	1.08842	0.511	0.256	2.17786e-268	Isthmus_Suprabasal	SEMA6A	1.99609
7.74691e-272	4.14734	0.036	0.002	3.78313e-267	Isthmus_Suprabasal	ENSG00000288111	18
5.41421e-271	2.27281	0.138	0.03	2.64397e-266	Isthmus_Suprabasal	LINC00592	4.6
1.01294e-270	4.09723	0.074	0.01	4.94657e-266	Isthmus_Suprabasal	CPNE4	7.4
8.61257e-270	1.52395	0.312	0.118	4.20586e-265	Isthmus_Suprabasal	ITPKB	2.64407
5.32152e-269	0.825495	0.83	0.742	2.59871e-264	Isthmus_Suprabasal	S100A16	1.1186
6.01371e-269	0.670848	0.819	0.579	2.93674e-264	Isthmus_Suprabasal	DIAPH2	1.41451
3.8617e-267	0.999224	0.649	0.389	1.88582e-262	Isthmus_Suprabasal	NFIA	1.66838
3.33842e-265	1.28794	0.647	0.411	1.63028e-260	Isthmus_Suprabasal	C6orf132	1.57421
2.46972e-263	2.40535	0.11	0.021	1.20606e-258	Isthmus_Suprabasal	ENSG00000230387	5.2381
4.01746e-262	0.749601	0.657	0.376	1.96189e-257	Isthmus_Suprabasal	NECTIN4	1.74734
1.33714e-261	0.665111	0.971	0.924	6.52979e-257	Isthmus_Suprabasal	EZR	1.05087
3.85894e-261	1.118	0.385	0.164	1.88448e-256	Isthmus_Suprabasal	DPYSL2	2.34756
1.6493e-260	2.58783	0.392	0.192	8.05421e-256	Isthmus_Suprabasal	SPINK5	2.04167
1.87369e-260	1.39972	0.506	0.281	9.14997e-256	Isthmus_Suprabasal	CSTA	1.80071
8.62205e-259	1.36737	0.411	0.19	4.21049e-254	Isthmus_Suprabasal	KLRK1-AS1	2.16316
4.68661e-258	0.721655	0.939	0.822	2.28866e-253	Isthmus_Suprabasal	MAP7	1.14234
1.71361e-255	0.905096	0.957	0.945	8.36823e-251	Isthmus_Suprabasal	HSPB1	1.0127
1.8167e-254	1.0267	0.682	0.445	8.8717e-250	Isthmus_Suprabasal	ABCA5	1.53258
5.09148e-254	1.25034	0.431	0.208	2.48637e-249	Isthmus_Suprabasal	ANXA8	2.07212
1.17698e-253	0.901962	0.866	0.673	5.74766e-249	Isthmus_Suprabasal	MAGI1	1.28678
1.63409e-253	0.740446	0.771	0.547	7.97994e-249	Isthmus_Suprabasal	HSPA4L	1.40951
1.74501e-253	0.989113	0.469	0.238	8.52159e-249	Isthmus_Suprabasal	APOC1	1.97059
4.07684e-253	1.11962	0.52	0.278	1.99089e-248	Isthmus_Suprabasal	ACSL1	1.8705
1.97286e-251	1.12533	0.826	0.728	9.63426e-247	Isthmus_Suprabasal	BTG2	1.13462
2.82125e-250	1.248	0.538	0.31	1.37773e-245	Isthmus_Suprabasal	SRD5A1	1.73548
7.90421e-250	0.969532	0.876	0.733	3.85994e-245	Isthmus_Suprabasal	ATP2B4	1.19509
1.70891e-248	1.80563	0.262	0.096	8.34529e-244	Isthmus_Suprabasal	SPTSSB	2.72917
3.16442e-247	1.02379	0.621	0.371	1.54531e-242	Isthmus_Suprabasal	FAM13A	1.67385
6.43243e-246	1.45156	0.423	0.206	3.14121e-241	Isthmus_Suprabasal	DEFB1	2.0534
5.34073e-245	2.90389	0.161	0.043	2.60809e-240	Isthmus_Suprabasal	ENDOU	3.74419
1.32966e-244	1.11673	0.412	0.19	6.49325e-240	Isthmus_Suprabasal	ROR1	2.16842
2.61385e-244	1.73739	0.602	0.413	1.27645e-239	Isthmus_Suprabasal	ABCA12	1.45763
2.81247e-244	4.46573	0.026	0.001	1.37344e-239	Isthmus_Suprabasal	ENSG00000261260	26
1.22488e-243	1.28456	0.224	0.072	5.9816e-239	Isthmus_Suprabasal	COL21A1	3.11111
2.84588e-243	1.44186	0.548	0.32	1.38976e-238	Isthmus_Suprabasal	EPHA4	1.7125
1.21322e-242	1.08482	0.8	0.567	5.92464e-238	Isthmus_Suprabasal	MYO1B	1.41093
1.63254e-241	1.24088	0.331	0.137	7.97237e-237	Isthmus_Suprabasal	MGLL	2.41606
8.75475e-240	2.00987	0.221	0.073	4.2753e-235	Isthmus_Suprabasal	IL34	3.0274
1.88682e-239	0.977221	0.569	0.321	9.21409e-235	Isthmus_Suprabasal	BNIPL	1.77259
4.37085e-238	0.638715	0.591	0.318	2.13446e-233	Isthmus_Suprabasal	SRGAP1	1.85849
9.16972e-238	2.82497	0.093	0.017	4.47794e-233	Isthmus_Suprabasal	CDSN	5.47059
1.81503e-236	1.16084	0.739	0.575	8.86353e-232	Isthmus_Suprabasal	ITPKC	1.28522
4.08999e-236	1.24074	0.889	0.856	1.99731e-231	Isthmus_Suprabasal	BTG1	1.03855
8.15928e-235	1.0134	0.715	0.597	3.98451e-230	Isthmus_Suprabasal	PPDPF	1.19765
2.87214e-234	0.632438	0.912	0.835	1.40258e-229	Isthmus_Suprabasal	S100A11	1.09222
4.68077e-234	0.973027	0.629	0.375	2.28581e-229	Isthmus_Suprabasal	TSPAN5	1.67733
3.45082e-233	0.573947	0.904	0.75	1.68517e-228	Isthmus_Suprabasal	CLIC4	1.20533
2.71326e-232	1.63398	0.388	0.187	1.32499e-227	Isthmus_Suprabasal	RASD1	2.07487
3.0932e-231	1.52575	0.415	0.206	1.51053e-226	Isthmus_Suprabasal	POU2F3	2.01456
1.06297e-229	1.69457	0.154	0.041	5.19091e-225	Isthmus_Suprabasal	ENSG00000287776	3.7561
1.22994e-228	0.680502	0.94	0.848	6.00631e-224	Isthmus_Suprabasal	AFDN	1.10849
1.35119e-228	2.21017	0.203	0.067	6.59842e-224	Isthmus_Suprabasal	HSD17B2	3.02985
2.90269e-228	0.888826	0.938	0.842	1.4175e-223	Isthmus_Suprabasal	NHSL1	1.11401
3.48087e-227	1.35747	0.273	0.104	1.69985e-222	Isthmus_Suprabasal	MCF2L	2.625
4.17036e-226	1.78459	0.152	0.041	2.03656e-221	Isthmus_Suprabasal	TSPAN33	3.70732
9.0479e-226	0.953484	0.722	0.512	4.41845e-221	Isthmus_Suprabasal	SGMS2	1.41016
1.93811e-225	1.46648	0.327	0.142	9.46459e-221	Isthmus_Suprabasal	ELF3	2.30282
2.4744e-225	1.49129	0.484	0.272	1.20835e-220	Isthmus_Suprabasal	TTC39B	1.77941
4.52922e-224	1.07996	0.781	0.617	2.2118e-219	Isthmus_Suprabasal	HOMER1	1.2658
1.20377e-223	0.830304	0.832	0.61	5.8785e-219	Isthmus_Suprabasal	HIVEP2	1.36393
1.9559e-223	1.53207	0.394	0.195	9.55142e-219	Isthmus_Suprabasal	IL1RL2	2.02051
2.46773e-223	1.53962	0.52	0.331	1.20509e-218	Isthmus_Suprabasal	ATP6V1B2	1.571
4.05093e-223	1.85022	0.305	0.129	1.97823e-218	Isthmus_Suprabasal	GAS7	2.36434
2.86885e-222	1.83705	0.143	0.037	1.40098e-217	Isthmus_Suprabasal	METRN	3.86486
5.52202e-222	0.951746	0.776	0.56	2.69662e-217	Isthmus_Suprabasal	UST	1.38571
4.64144e-221	3.93668	0.049	0.005	2.2666e-216	Isthmus_Suprabasal	ABCA13	9.8
1.05487e-220	0.728559	0.929	0.805	5.15137e-216	Isthmus_Suprabasal	DIP2B	1.15404
1.07167e-219	1.80468	0.126	0.03	5.23341e-215	Isthmus_Suprabasal	SCHLAP1	4.2
2.32079e-219	0.771957	0.55	0.306	1.13333e-214	Isthmus_Suprabasal	SULF2	1.79739
3.50079e-219	1.48404	0.366	0.174	1.70957e-214	Isthmus_Suprabasal	SPAG1	2.10345
4.85524e-218	0.684695	0.822	0.671	2.37101e-213	Isthmus_Suprabasal	EEA1	1.22504
1.18649e-217	2.24261	0.12	0.028	5.7941e-213	Isthmus_Suprabasal	CLDN8	4.28571
3.16852e-217	2.02064	0.216	0.075	1.54732e-212	Isthmus_Suprabasal	SLC12A7	2.88
5.87697e-217	3.65393	0.027	0.001	2.86996e-212	Isthmus_Suprabasal	SLCO4A1-AS1	27
6.7005e-217	2.50373	0.123	0.029	3.27212e-212	Isthmus_Suprabasal	ENSG00000291250	4.24138
7.19616e-217	2.99422	0.068	0.01	3.51417e-212	Isthmus_Suprabasal	SLC37A2	6.8
7.70781e-217	0.982403	0.522	0.295	3.76403e-212	Isthmus_Suprabasal	HES4	1.76949
1.03384e-216	0.684657	0.719	0.473	5.04867e-212	Isthmus_Suprabasal	ARHGAP42	1.52008
1.05653e-216	0.721596	0.581	0.348	5.15944e-212	Isthmus_Suprabasal	RCAN1	1.66954
3.2975e-216	1.32251	0.331	0.145	1.6103e-211	Isthmus_Suprabasal	HHAT	2.28276
6.24934e-215	2.19969	0.122	0.029	3.0518e-210	Isthmus_Suprabasal	LINC02175	4.2069
4.15056e-214	1.19662	0.508	0.301	2.02688e-209	Isthmus_Suprabasal	PYCARD	1.68771
4.22773e-214	1.58042	0.444	0.239	2.06457e-209	Isthmus_Suprabasal	SH3D21	1.85774
4.86153e-214	0.620587	0.939	0.828	2.37408e-209	Isthmus_Suprabasal	KLF6	1.13406
5.70369e-214	0.583223	0.974	0.951	2.78534e-209	Isthmus_Suprabasal	SFN	1.02419
1.01128e-213	1.13395	0.529	0.32	4.9385e-209	Isthmus_Suprabasal	CAPNS2	1.65312
5.50539e-213	1.012	0.714	0.512	2.6885e-208	Isthmus_Suprabasal	DUSP16	1.39453
5.61173e-213	0.596254	0.914	0.787	2.74043e-208	Isthmus_Suprabasal	TCF12	1.16137
5.88852e-213	3.39041	0.131	0.034	2.8756e-208	Isthmus_Suprabasal	RARRES1	3.85294
2.38267e-211	0.705966	0.727	0.488	1.16355e-206	Isthmus_Suprabasal	VSNL1	1.48975
2.92169e-211	0.830661	0.757	0.511	1.42678e-206	Isthmus_Suprabasal	DACH1	1.48141
1.85009e-209	1.33084	0.302	0.128	9.03472e-205	Isthmus_Suprabasal	PROS1	2.35938
5.59647e-208	0.709671	0.889	0.707	2.73298e-203	Isthmus_Suprabasal	KRT14	1.25743
1.92196e-207	0.93714	0.786	0.575	9.38568e-203	Isthmus_Suprabasal	NXN	1.36696
6.62759e-207	1.59608	0.214	0.076	3.23652e-202	Isthmus_Suprabasal	TMEM217	2.81579
9.15656e-207	2.03066	0.118	0.028	4.47151e-202	Isthmus_Suprabasal	ENSG00000268416	4.21429
1.8341e-206	1.20112	0.308	0.132	8.95664e-202	Isthmus_Suprabasal	EDDM13	2.33333
2.12969e-206	1.01333	0.316	0.132	1.04001e-201	Isthmus_Suprabasal	PXDN	2.39394
4.90675e-206	1.0092	0.582	0.372	2.39616e-201	Isthmus_Suprabasal	APPL2	1.56452
2.08592e-204	1.41922	0.321	0.142	1.01864e-199	Isthmus_Suprabasal	BACE2	2.26056
1.06484e-203	1.3624	0.236	0.087	5.20005e-199	Isthmus_Suprabasal	RBP7	2.71264
2.18038e-203	2.76757	0.091	0.018	1.06477e-198	Isthmus_Suprabasal	CA3	5.05556
4.35061e-202	0.881943	0.74	0.586	2.12457e-197	Isthmus_Suprabasal	NFIL3	1.2628
5.31488e-202	0.680957	0.938	0.881	2.59547e-197	Isthmus_Suprabasal	IER3	1.0647
1.34232e-201	1.97841	0.044	0.005	6.55506e-197	Isthmus_Suprabasal	LCE1B	8.8
1.70659e-201	0.74913	0.812	0.662	8.33394e-197	Isthmus_Suprabasal	NFKBIZ	1.22659
4.11229e-200	1.25747	0.279	0.115	2.0082e-195	Isthmus_Suprabasal	ENSG00000237356	2.42609
2.03795e-199	1.03493	0.499	0.292	9.95214e-195	Isthmus_Suprabasal	CCDC14	1.7089
4.96029e-198	0.843774	0.506	0.281	2.42231e-193	Isthmus_Suprabasal	CDKN2B	1.80071
3.99947e-197	1.27282	0.497	0.291	1.9531e-192	Isthmus_Suprabasal	ZNF254	1.7079
4.38099e-197	1.50606	0.188	0.062	2.13941e-192	Isthmus_Suprabasal	MANSC1	3.03226
2.24376e-194	3.73515	0.025	0.001	1.09572e-189	Isthmus_Suprabasal	FAM3D	25
6.47996e-194	0.544661	0.901	0.803	3.16442e-189	Isthmus_Suprabasal	JUP	1.12204
6.95269e-194	1.11052	0.499	0.296	3.39528e-189	Isthmus_Suprabasal	ENSG00000283674	1.68581
1.59955e-193	2.07121	0.259	0.107	7.81125e-189	Isthmus_Suprabasal	CLDN16	2.42056
2.52502e-192	4.82597	0.023	0.001	1.23307e-187	Isthmus_Suprabasal	ENSG00000289185	23
2.7871e-192	0.802285	0.367	0.171	1.36105e-187	Isthmus_Suprabasal	MAGI2	2.1462
5.5728e-192	1.51077	0.182	0.06	2.72142e-187	Isthmus_Suprabasal	SOX9-AS1	3.03333
5.92236e-192	1.10185	0.309	0.134	2.89212e-187	Isthmus_Suprabasal	RNF122	2.30597
1.16897e-191	0.914215	0.725	0.533	5.70855e-187	Isthmus_Suprabasal	ZC3H12C	1.36023
1.35936e-190	0.902856	0.817	0.655	6.63828e-186	Isthmus_Suprabasal	CAMK2D	1.24733
6.32575e-190	1.4181	0.346	0.171	3.08912e-185	Isthmus_Suprabasal	H2BC5	2.02339
1.11127e-188	1.40155	0.196	0.068	5.42676e-184	Isthmus_Suprabasal	TCF12-DT	2.88235
4.45691e-188	0.956308	0.218	0.079	2.17649e-183	Isthmus_Suprabasal	ENSG00000258631	2.75949
4.49228e-188	1.08767	0.403	0.209	2.19376e-183	Isthmus_Suprabasal	SERGEF	1.92823
5.04144e-188	1.9636	0.111	0.027	2.46194e-183	Isthmus_Suprabasal	LINC02885	4.11111
8.38908e-188	1.01287	0.279	0.117	4.09672e-183	Isthmus_Suprabasal	DAPK1	2.38462
2.98452e-187	2.40068	0.073	0.013	1.45746e-182	Isthmus_Suprabasal	UNC13C	5.61538
3.55969e-187	1.0425	0.448	0.252	1.73834e-182	Isthmus_Suprabasal	SVIP	1.77778
1.51293e-186	0.754519	0.913	0.851	7.38826e-182	Isthmus_Suprabasal	WSB1	1.07286
1.75322e-186	0.646116	0.88	0.738	8.56168e-182	Isthmus_Suprabasal	SGMS1	1.19241
1.84138e-186	3.90353	0.027	0.002	8.99219e-182	Isthmus_Suprabasal	SPINK1	13.5
2.30611e-186	4.20522	0.038	0.004	1.12616e-181	Isthmus_Suprabasal	AC025580.2	9.5
2.44903e-186	2.58865	0.066	0.011	1.19596e-181	Isthmus_Suprabasal	TTYH1	6
2.57012e-186	1.07049	0.44	0.228	1.25509e-181	Isthmus_Suprabasal	SERPINE2	1.92982
2.58591e-186	1.64598	0.668	0.476	1.26281e-181	Isthmus_Suprabasal	SLCO3A1	1.40336
1.10437e-185	1.4483	0.186	0.063	5.3931e-181	Isthmus_Suprabasal	FAM167A	2.95238
3.79614e-185	0.777668	0.659	0.501	1.85381e-180	Isthmus_Suprabasal	CYB5A	1.31537
4.35002e-185	0.951244	0.575	0.376	2.12429e-180	Isthmus_Suprabasal	RAB38	1.52926
5.29233e-185	1.31408	0.589	0.428	2.58446e-180	Isthmus_Suprabasal	RPSA2	1.37617
7.99007e-185	2.32699	0.082	0.016	3.90187e-180	Isthmus_Suprabasal	TSHR	5.125
1.03236e-184	2.1707	0.194	0.069	5.04142e-180	Isthmus_Suprabasal	SH3KBP1	2.81159
1.1741e-184	0.63715	0.83	0.655	5.73359e-180	Isthmus_Suprabasal	ETNK1	1.26718
2.43656e-184	1.43442	0.255	0.106	1.18987e-179	Isthmus_Suprabasal	ZDHHC1	2.40566
4.84389e-184	0.994925	0.44	0.243	2.36547e-179	Isthmus_Suprabasal	FAM114A1	1.8107
1.83664e-183	1.08762	0.367	0.184	8.96907e-179	Isthmus_Suprabasal	ZBED1	1.99457
2.67699e-183	1.15236	0.379	0.191	1.30728e-178	Isthmus_Suprabasal	IL20RB	1.98429
3.21337e-183	1.76154	0.156	0.049	1.56922e-178	Isthmus_Suprabasal	FBLN7	3.18367
8.51643e-182	0.888829	0.714	0.525	4.15891e-177	Isthmus_Suprabasal	OGDH	1.36
1.59607e-180	0.739089	0.736	0.601	7.79426e-176	Isthmus_Suprabasal	CHMP4B	1.22463
8.31297e-180	0.642887	0.792	0.615	4.05956e-175	Isthmus_Suprabasal	ANK3	1.2878
6.12501e-179	1.35909	0.431	0.238	2.99109e-174	Isthmus_Suprabasal	ZBTB7C	1.81092
6.69339e-179	4.58468	0.02	0.001	3.26865e-174	Isthmus_Suprabasal	AP001574.1	20
9.00617e-179	1.00427	0.723	0.529	4.39807e-174	Isthmus_Suprabasal	WWC1	1.36673
4.25361e-178	2.0408	0.131	0.037	2.07721e-173	Isthmus_Suprabasal	ENSG00000259539	3.54054
5.59209e-177	1.32731	0.236	0.094	2.73084e-172	Isthmus_Suprabasal	COL5A3	2.51064
1.0753e-176	1.80965	0.156	0.05	5.25114e-172	Isthmus_Suprabasal	PGLYRP3	3.12
5.56017e-175	2.20334	0.083	0.017	2.71525e-170	Isthmus_Suprabasal	KLRG2	4.88235
6.15505e-175	0.672227	0.846	0.636	3.00576e-170	Isthmus_Suprabasal	PDLIM5	1.33019
1.77229e-174	0.911464	0.629	0.423	8.65481e-170	Isthmus_Suprabasal	OSBPL3	1.487
5.10893e-174	1.00198	0.435	0.24	2.4949e-169	Isthmus_Suprabasal	TENT5B	1.8125
8.2598e-173	3.3169	0.071	0.013	4.03359e-168	Isthmus_Suprabasal	IGFL2	5.46154
1.02433e-172	3.97605	0.024	0.001	5.00221e-168	Isthmus_Suprabasal	CATSPER1	24
4.2268e-172	1.25772	0.172	0.058	2.06411e-167	Isthmus_Suprabasal	BTC	2.96552
1.43588e-171	1.0561	0.713	0.545	7.01199e-167	Isthmus_Suprabasal	MID1	1.30826
4.65791e-171	1.52393	0.389	0.21	2.27464e-166	Isthmus_Suprabasal	KSR1	1.85238
6.74765e-170	0.970972	0.674	0.525	3.29515e-165	Isthmus_Suprabasal	NUPR1	1.28381
1.14055e-169	1.44351	0.217	0.086	5.56978e-165	Isthmus_Suprabasal	EPHX3	2.52326
4.53479e-169	1.19429	0.42	0.235	2.21452e-164	Isthmus_Suprabasal	HK2	1.78723
5.4364e-169	0.93768	0.358	0.177	2.65481e-164	Isthmus_Suprabasal	FZD3	2.0226
5.37071e-168	1.35853	0.345	0.177	2.62273e-163	Isthmus_Suprabasal	ADGRF4	1.94915
5.77243e-168	1.05458	0.471	0.286	2.81891e-163	Isthmus_Suprabasal	CALCOCO1	1.64685
9.23856e-168	1.73977	0.197	0.075	4.51156e-163	Isthmus_Suprabasal	H2BC6	2.62667
9.4133e-168	0.564841	0.781	0.63	4.59689e-163	Isthmus_Suprabasal	SDC1	1.23968
7.07416e-167	2.83912	0.044	0.005	3.4546e-162	Isthmus_Suprabasal	SLC26A5-AS1	8.8
2.06308e-166	0.998115	0.555	0.356	1.00749e-161	Isthmus_Suprabasal	ANKRD22	1.55899
1.38997e-165	1.08093	0.462	0.276	6.78776e-161	Isthmus_Suprabasal	NOTCH2NLA	1.67391
2.35545e-165	0.713796	0.463	0.257	1.15026e-160	Isthmus_Suprabasal	FLRT3	1.80156
8.73292e-164	0.950635	0.41	0.222	4.26464e-159	Isthmus_Suprabasal	ANXA8L1	1.84685
1.47523e-163	2.89445	0.041	0.005	7.20414e-159	Isthmus_Suprabasal	C2CD4B	8.2
4.87296e-162	0.673275	0.721	0.556	2.37966e-157	Isthmus_Suprabasal	LGALS7B	1.29676
1.11208e-161	1.07171	0.19	0.07	5.43074e-157	Isthmus_Suprabasal	CHI3L2	2.71429
3.44581e-161	0.715578	0.699	0.506	1.68273e-156	Isthmus_Suprabasal	NOTCH2	1.38142
6.4382e-161	1.23696	0.161	0.054	3.14403e-156	Isthmus_Suprabasal	TMEM150C	2.98148
7.8682e-161	0.871256	0.561	0.361	3.84236e-156	Isthmus_Suprabasal	DHRSX	1.55402
7.29485e-160	0.861534	0.409	0.222	3.56237e-155	Isthmus_Suprabasal	CERS4	1.84234
1.75733e-159	0.692353	0.795	0.672	8.58175e-155	Isthmus_Suprabasal	SLAIN2	1.18304
2.67981e-159	2.24594	0.204	0.082	1.30866e-154	Isthmus_Suprabasal	H2AC8	2.4878
7.64995e-159	0.552185	0.96	0.902	3.73578e-154	Isthmus_Suprabasal	ABI1	1.0643
1.2406e-158	1.25359	0.304	0.147	6.05837e-154	Isthmus_Suprabasal	RALGPS1	2.06803
1.43506e-158	2.85328	0.094	0.023	7.00796e-154	Isthmus_Suprabasal	SCNN1G	4.08696
2.1199e-158	0.735739	0.542	0.337	1.03523e-153	Isthmus_Suprabasal	NFATC1	1.60831
2.36228e-158	1.20022	0.34	0.175	1.1536e-153	Isthmus_Suprabasal	ZNF260	1.94286
9.79966e-158	0.866836	0.522	0.335	4.78557e-153	Isthmus_Suprabasal	SC5D	1.55821
9.98495e-158	3.12865	0.033	0.003	4.87605e-153	Isthmus_Suprabasal	TLR6	11
1.288e-157	1.24406	0.278	0.129	6.28983e-153	Isthmus_Suprabasal	AK1	2.15504
1.29027e-155	0.87789	0.489	0.309	6.30091e-151	Isthmus_Suprabasal	NAGK	1.58252
2.063e-155	0.537718	0.327	0.153	1.00745e-150	Isthmus_Suprabasal	NKAIN3	2.13725
7.93937e-155	3.11103	0.085	0.02	3.87711e-150	Isthmus_Suprabasal	CRCT1	4.25
8.16115e-154	0.92122	0.404	0.228	3.98542e-149	Isthmus_Suprabasal	SLC27A4	1.77193
3.03827e-153	0.713796	0.583	0.378	1.48371e-148	Isthmus_Suprabasal	CAPN2	1.54233
4.39103e-153	2.7704	0.122	0.037	2.14431e-148	Isthmus_Suprabasal	ADRA2A	3.2973
4.76032e-153	1.3767	0.39	0.225	2.32466e-148	Isthmus_Suprabasal	GM2A	1.73333
1.10158e-152	1.37	0.237	0.102	5.37947e-148	Isthmus_Suprabasal	BMAL2	2.32353
1.9929e-152	0.692246	0.867	0.709	9.73215e-148	Isthmus_Suprabasal	GRIP1	1.22285
2.76689e-152	0.793905	0.777	0.6	1.35119e-147	Isthmus_Suprabasal	UBE2E2	1.295
1.43831e-151	1.11105	0.37	0.201	7.02384e-147	Isthmus_Suprabasal	LINC00958	1.8408
1.96486e-151	0.856719	0.59	0.411	9.59521e-147	Isthmus_Suprabasal	GLUL	1.43552
2.18378e-151	1.36104	0.148	0.049	1.06643e-146	Isthmus_Suprabasal	PLAAT3	3.02041
3.74625e-151	1.3405	0.239	0.105	1.82944e-146	Isthmus_Suprabasal	CHMP4C	2.27619
6.25312e-151	1.25	0.204	0.081	3.05365e-146	Isthmus_Suprabasal	NCAM2	2.51852
1.014e-150	0.951733	0.528	0.349	4.95178e-146	Isthmus_Suprabasal	PDXK	1.51289
2.42224e-150	2.91678	0.052	0.008	1.18288e-145	Isthmus_Suprabasal	ENSG00000287349	6.5
2.27951e-149	1.3597	0.338	0.176	1.11318e-144	Isthmus_Suprabasal	ASTN2	1.92045
2.88251e-149	0.61277	0.848	0.817	1.40765e-144	Isthmus_Suprabasal	GSTP1	1.03794
2.88922e-149	1.75302	0.099	0.026	1.41092e-144	Isthmus_Suprabasal	RBM46	3.80769
9.59082e-149	0.577127	0.7	0.491	4.68358e-144	Isthmus_Suprabasal	TCF4	1.42566
1.2941e-148	0.887714	0.644	0.475	6.31963e-144	Isthmus_Suprabasal	CCSER2	1.35579
1.65608e-148	0.792049	0.192	0.073	8.0873e-144	Isthmus_Suprabasal	CBLN2	2.63014
7.54441e-148	0.666388	0.531	0.321	3.68424e-143	Isthmus_Suprabasal	ARHGEF10	1.65421
1.17664e-147	0.575368	0.883	0.688	5.74601e-143	Isthmus_Suprabasal	PTPRK	1.28343
2.29422e-147	0.804208	0.837	0.786	1.12036e-142	Isthmus_Suprabasal	PNRC1	1.06489
3.89587e-147	0.799555	0.771	0.615	1.90251e-142	Isthmus_Suprabasal	RASAL2	1.25366
7.95184e-147	1.14406	0.498	0.318	3.8832e-142	Isthmus_Suprabasal	GRHL3	1.56604
1.1273e-146	1.13142	0.321	0.166	5.50504e-142	Isthmus_Suprabasal	GJB5	1.93373
6.16175e-145	1.30509	0.293	0.148	3.00903e-140	Isthmus_Suprabasal	IL13RA1	1.97973
1.35754e-144	0.808612	0.518	0.329	6.62943e-140	Isthmus_Suprabasal	GJB3	1.57447
3.58164e-144	0.537366	0.76	0.578	1.74906e-139	Isthmus_Suprabasal	TNFAIP3	1.31488
3.53896e-143	0.669766	0.781	0.636	1.72822e-138	Isthmus_Suprabasal	CHIC2	1.22799
7.06427e-143	1.10312	0.332	0.175	3.44976e-138	Isthmus_Suprabasal	NIPAL4	1.89714
8.96007e-143	1.22219	0.355	0.192	4.37556e-138	Isthmus_Suprabasal	MAMLD1	1.84896
1.43165e-142	2.59951	0.066	0.013	6.99131e-138	Isthmus_Suprabasal	AC051619.6	5.07692
3.56955e-142	0.659975	0.673	0.477	1.74316e-137	Isthmus_Suprabasal	TMCC3	1.4109
3.96789e-142	0.930949	0.302	0.146	1.93768e-137	Isthmus_Suprabasal	CADPS2	2.06849
3.04345e-141	0.802566	0.537	0.34	1.48624e-136	Isthmus_Suprabasal	MARK1	1.57941
3.6523e-141	1.83577	0.117	0.036	1.78356e-136	Isthmus_Suprabasal	MIR34AHG	3.25
1.32093e-140	0.78916	0.493	0.299	6.45063e-136	Isthmus_Suprabasal	CYP1B1	1.64883
1.60352e-139	0.920588	0.697	0.604	7.83064e-135	Isthmus_Suprabasal	CCND1	1.15397
1.65467e-139	0.574452	0.707	0.528	8.0804e-135	Isthmus_Suprabasal	DEGS1	1.33902
2.47909e-139	2.59772	0.097	0.027	1.21064e-134	Isthmus_Suprabasal	RNASE7	3.59259
6.41488e-139	0.94505	0.595	0.436	3.13264e-134	Isthmus_Suprabasal	PLEKHA7	1.36468
8.60208e-139	2.99536	0.046	0.007	4.20074e-134	Isthmus_Suprabasal	ENSG00000232900	6.57143
9.83664e-139	0.501732	0.86	0.698	4.80362e-134	Isthmus_Suprabasal	NRIP1	1.23209
3.92295e-138	0.927798	0.23	0.099	1.91573e-133	Isthmus_Suprabasal	ARFGEF3	2.32323
2.03433e-137	0.728576	0.86	0.734	9.93447e-133	Isthmus_Suprabasal	AKAP13	1.17166
2.42799e-137	2.49781	0.063	0.013	1.18568e-132	Isthmus_Suprabasal	PDK4-AS1	4.84615
3.05454e-137	1.04964	0.43	0.261	1.49165e-132	Isthmus_Suprabasal	TNIP1	1.64751
4.91704e-137	0.99658	0.47	0.291	2.40119e-132	Isthmus_Suprabasal	DAPP1	1.61512
1.29709e-136	0.921524	0.066	0.014	6.33422e-132	Isthmus_Suprabasal	CAPN8	4.71429
1.56499e-135	2.46461	0.088	0.023	7.64249e-131	Isthmus_Suprabasal	FA2H	3.82609
2.19084e-135	1.16832	0.154	0.055	1.06987e-130	Isthmus_Suprabasal	FGF1	2.8
6.84286e-135	3.96656	0.012	0	3.34164e-130	Isthmus_Suprabasal	LRRC26	12
8.45869e-135	1.2132	0.25	0.116	4.13072e-130	Isthmus_Suprabasal	C1QTNF7-AS1	2.15517
1.91214e-134	2.2384	0.051	0.009	9.33775e-130	Isthmus_Suprabasal	LINC00484	5.66667
2.32869e-134	0.776725	0.603	0.43	1.13719e-129	Isthmus_Suprabasal	HOPX	1.40233
3.50984e-133	5.32734	0.01	0	1.714e-128	Isthmus_Suprabasal	ENSG00000286459	10
9.83442e-133	0.576094	0.721	0.558	4.80254e-128	Isthmus_Suprabasal	PALMD	1.29211
1.81736e-132	0.571314	0.251	0.113	8.87491e-128	Isthmus_Suprabasal	ABCA4	2.22124
1.92696e-132	0.79919	0.267	0.124	9.41011e-128	Isthmus_Suprabasal	MYO3B	2.15323
2.74802e-132	1.71063	0.141	0.05	1.34197e-127	Isthmus_Suprabasal	CA13	2.82
7.46103e-132	1.1427	0.438	0.269	3.64352e-127	Isthmus_Suprabasal	TMEM40	1.62825
8.90366e-132	0.868943	0.419	0.252	4.34801e-127	Isthmus_Suprabasal	MFSD6	1.6627
2.57791e-131	0.705174	0.478	0.29	1.25889e-126	Isthmus_Suprabasal	KLF7	1.64828
3.02458e-131	0.974963	0.804	0.683	1.47702e-126	Isthmus_Suprabasal	MAP4K4	1.17716
4.12802e-131	1.25513	0.274	0.135	2.01588e-126	Isthmus_Suprabasal	CRYBG2	2.02963
4.37658e-131	0.802004	0.395	0.226	2.13726e-126	Isthmus_Suprabasal	ADTRP	1.74779
1.43773e-130	1.32031	0.304	0.161	7.02102e-126	Isthmus_Suprabasal	ZNF107	1.8882
2.101e-130	3.25373	0.05	0.009	1.026e-125	Isthmus_Suprabasal	KRT77	5.55556
2.15673e-130	2.10674	0.087	0.023	1.05322e-125	Isthmus_Suprabasal	IRX6	3.78261
2.16006e-130	1.8054	0.205	0.09	1.05484e-125	Isthmus_Suprabasal	H2BC4	2.27778
8.94669e-130	2.42913	0.058	0.011	4.36903e-125	Isthmus_Suprabasal	ENSG00000253666	5.27273
1.12143e-129	1.59372	0.098	0.028	5.4764e-125	Isthmus_Suprabasal	OLFML2A	3.5
1.86191e-129	0.754077	0.577	0.415	9.09244e-125	Isthmus_Suprabasal	CRIP2	1.39036
2.92079e-129	0.744545	0.519	0.34	1.42634e-124	Isthmus_Suprabasal	KLC3	1.52647
1.40988e-128	1.4966	0.197	0.085	6.88503e-124	Isthmus_Suprabasal	BTG1-DT	2.31765
1.8732e-128	2.70548	0.037	0.005	9.14759e-124	Isthmus_Suprabasal	ACTG2	7.4
3.98691e-127	2.11442	0.094	0.026	1.94697e-122	Isthmus_Suprabasal	H2BC8	3.61538
6.09076e-127	0.753701	0.667	0.498	2.97436e-122	Isthmus_Suprabasal	MFHAS1	1.33936
6.92875e-127	0.554267	0.726	0.611	3.38359e-122	Isthmus_Suprabasal	F11R	1.18822
3.39744e-126	1.0108	0.352	0.195	1.65911e-121	Isthmus_Suprabasal	ARHGEF9	1.80513
6.89636e-126	0.876761	0.452	0.287	3.36777e-121	Isthmus_Suprabasal	CXCL16	1.57491
8.63217e-126	0.635361	0.707	0.598	4.21543e-121	Isthmus_Suprabasal	FXYD3	1.18227
1.95954e-125	1.14826	0.321	0.173	9.5692e-121	Isthmus_Suprabasal	SOX7	1.85549
4.68391e-125	0.801384	0.429	0.259	2.28734e-120	Isthmus_Suprabasal	SLC40A1	1.65637
2.79286e-124	2.01731	0.384	0.238	1.36387e-119	Isthmus_Suprabasal	CTSV	1.61345
3.38586e-124	0.642758	0.442	0.265	1.65345e-119	Isthmus_Suprabasal	TNFSF10	1.66792
3.67771e-124	3.89325	0.016	0.001	1.79597e-119	Isthmus_Suprabasal	PSAPL1	16
5.30729e-124	1.04612	0.266	0.129	2.59176e-119	Isthmus_Suprabasal	LINC01133	2.06202
1.18249e-123	0.738453	0.491	0.308	5.77459e-119	Isthmus_Suprabasal	SDCBP2	1.59416
6.33106e-123	1.53627	0.142	0.052	3.09171e-118	Isthmus_Suprabasal	NOD2	2.73077
7.13008e-123	0.892882	0.48	0.318	3.4819e-118	Isthmus_Suprabasal	ZNF91	1.50943
1.07294e-122	4.99754	0.012	0	5.23958e-118	Isthmus_Suprabasal	AC007391.3	12
1.38159e-121	1.46119	0.108	0.034	6.74685e-117	Isthmus_Suprabasal	BFSP1	3.17647
3.32522e-121	3.42006	0.019	0.001	1.62384e-116	Isthmus_Suprabasal	NXPH3	19
5.96444e-121	1.21026	0.278	0.143	2.91267e-116	Isthmus_Suprabasal	ENSG00000269989	1.94406
2.65837e-120	0.718679	0.503	0.336	1.29819e-115	Isthmus_Suprabasal	CDC42EP4	1.49702
3.59329e-120	0.552291	0.594	0.409	1.75475e-115	Isthmus_Suprabasal	FILIP1L	1.45232
4.91749e-120	0.708957	0.534	0.366	2.40141e-115	Isthmus_Suprabasal	METRNL	1.45902
6.65877e-120	0.968887	0.608	0.451	3.25175e-115	Isthmus_Suprabasal	RAPGEF5	1.34812
1.12112e-119	0.64928	0.67	0.519	5.4749e-115	Isthmus_Suprabasal	C12orf75	1.29094
1.39191e-119	0.584149	0.783	0.639	6.79725e-115	Isthmus_Suprabasal	B4GALNT3	1.22535
2.08047e-119	0.846906	0.337	0.183	1.01598e-114	Isthmus_Suprabasal	ITGA5	1.84153
2.74559e-119	0.564368	0.692	0.566	1.34078e-114	Isthmus_Suprabasal	BNIP3L	1.22261
9.70558e-119	1.62502	0.116	0.039	4.73962e-114	Isthmus_Suprabasal	SLITRK2	2.97436
1.10279e-118	1.07717	0.735	0.641	5.38537e-114	Isthmus_Suprabasal	WASL	1.14665
1.37593e-118	2.42521	0.086	0.024	6.71919e-114	Isthmus_Suprabasal	WFDC3	3.58333
3.54205e-118	0.557914	0.666	0.494	1.72973e-113	Isthmus_Suprabasal	RIPK2	1.34818
1.77585e-117	0.733177	0.404	0.241	8.67217e-113	Isthmus_Suprabasal	RAB27B	1.67635
1.82093e-117	1.05461	0.506	0.343	8.89232e-113	Isthmus_Suprabasal	MTMR1	1.47522
4.35092e-117	0.57516	0.659	0.483	2.12473e-112	Isthmus_Suprabasal	LINC01473	1.36439
5.74654e-117	0.857038	0.434	0.275	2.80626e-112	Isthmus_Suprabasal	IGSF3	1.57818
7.5861e-117	2.82589	0.028	0.003	3.70459e-112	Isthmus_Suprabasal	SYTL5	9.33333
8.22781e-117	2.71213	0.044	0.008	4.01797e-112	Isthmus_Suprabasal	AC007262.2	5.5
8.31335e-117	2.58297	0.039	0.006	4.05974e-112	Isthmus_Suprabasal	ENSG00000286062	6.5
9.87879e-117	0.826892	0.391	0.232	4.82421e-112	Isthmus_Suprabasal	LBH	1.68534
2.40744e-116	2.69311	0.161	0.067	1.17565e-111	Isthmus_Suprabasal	KLK5	2.40299
5.70544e-116	1.09994	0.289	0.154	2.7862e-111	Isthmus_Suprabasal	AP1S3	1.87662
2.51579e-115	0.82838	0.494	0.334	1.22856e-110	Isthmus_Suprabasal	TRAF3IP2	1.47904
5.36964e-115	2.52014	0.04	0.007	2.62221e-110	Isthmus_Suprabasal	STUM	5.71429
5.43884e-115	3.07544	0.039	0.006	2.656e-110	Isthmus_Suprabasal	AL355607.2	6.5
1.71903e-114	0.651498	0.689	0.605	8.39471e-110	Isthmus_Suprabasal	HEBP2	1.13884
4.29653e-114	1.56164	0.115	0.039	2.09817e-109	Isthmus_Suprabasal	ECM1	2.94872
4.65473e-114	0.527873	0.937	0.908	2.27309e-109	Isthmus_Suprabasal	MIR205HG	1.03194
5.12254e-114	0.755634	0.444	0.283	2.50154e-109	Isthmus_Suprabasal	ENDOD1	1.5689
6.59256e-114	0.570559	0.816	0.706	3.21941e-109	Isthmus_Suprabasal	ITSN2	1.15581
2.15106e-113	0.599232	0.631	0.456	1.05045e-108	Isthmus_Suprabasal	ELOVL7	1.38377
2.34369e-113	1.27015	0.169	0.07	1.14452e-108	Isthmus_Suprabasal	PTK6	2.41429
4.27659e-113	1.43615	0.27	0.142	2.08843e-108	Isthmus_Suprabasal	DUOX1	1.90141
5.79319e-113	0.791417	0.447	0.283	2.82905e-108	Isthmus_Suprabasal	TMEM168	1.57951
7.32986e-113	1.02698	0.328	0.185	3.57947e-108	Isthmus_Suprabasal	UBE2Q2P1	1.77297
1.18306e-112	0.700465	0.73	0.598	5.77738e-108	Isthmus_Suprabasal	FGD6	1.22074
2.24294e-112	0.813112	0.711	0.566	1.09532e-107	Isthmus_Suprabasal	GJB2	1.25618
2.45334e-112	0.977919	0.356	0.208	1.19806e-107	Isthmus_Suprabasal	RDH13	1.71154
3.01497e-112	1.4809	0.203	0.094	1.47233e-107	Isthmus_Suprabasal	TMEM45B	2.15957
3.93459e-112	1.93329	0.073	0.019	1.92142e-107	Isthmus_Suprabasal	STEAP3	3.84211
4.34381e-112	1.18696	0.234	0.114	2.12126e-107	Isthmus_Suprabasal	SPINT1-AS1	2.05263
7.51097e-112	1.04746	0.22	0.103	3.66791e-107	Isthmus_Suprabasal	ACP5	2.13592
1.26036e-111	2.48507	0.047	0.009	6.15483e-107	Isthmus_Suprabasal	PLPP4	5.22222
1.62788e-111	0.905568	0.316	0.174	7.94961e-107	Isthmus_Suprabasal	VAT1	1.81609
2.20573e-111	0.507062	0.396	0.227	1.07714e-106	Isthmus_Suprabasal	LHX2	1.74449
2.22025e-111	1.00778	0.34	0.198	1.08424e-106	Isthmus_Suprabasal	POLD4	1.71717
3.06476e-111	2.57351	0.036	0.006	1.49665e-106	Isthmus_Suprabasal	SLC7A4	6
5.6146e-111	1.34884	0.155	0.062	2.74183e-106	Isthmus_Suprabasal	ZG16B	2.5
1.07809e-110	0.798388	0.542	0.384	5.26473e-106	Isthmus_Suprabasal	DCBLD2	1.41146
1.21492e-110	1.17073	0.279	0.15	5.93293e-106	Isthmus_Suprabasal	ENSG00000285933	1.86
1.22981e-110	2.02357	0.108	0.036	6.00565e-106	Isthmus_Suprabasal	PPP3CB-AS1	3
1.96753e-110	2.14475	0.06	0.014	9.60821e-106	Isthmus_Suprabasal	NPR1	4.28571
2.27319e-110	0.682571	0.427	0.266	1.11009e-105	Isthmus_Suprabasal	TMEM265	1.60526
3.36172e-110	1.42138	0.372	0.232	1.64166e-105	Isthmus_Suprabasal	SLC11A2	1.60345
3.84522e-110	0.604348	0.657	0.535	1.87777e-105	Isthmus_Suprabasal	SH3GLB1	1.22804
1.48887e-109	0.668695	0.746	0.642	7.27075e-105	Isthmus_Suprabasal	B3GNT5	1.16199
1.51089e-109	0.63334	0.775	0.685	7.3783e-105	Isthmus_Suprabasal	CLINT1	1.13139
2.25351e-109	1.12741	0.172	0.072	1.10048e-104	Isthmus_Suprabasal	HEPH	2.38889
2.42327e-108	1.89076	0.087	0.026	1.18338e-103	Isthmus_Suprabasal	KRT42P	3.34615
6.88313e-108	1.15986	0.143	0.056	3.36131e-103	Isthmus_Suprabasal	SLC43A2	2.55357
8.46644e-108	0.690614	0.519	0.352	4.1345e-103	Isthmus_Suprabasal	PLEKHG3	1.47443
8.48418e-108	0.757189	0.506	0.353	4.14317e-103	Isthmus_Suprabasal	PLK3	1.43343
2.47667e-107	1.34333	0.168	0.072	1.20946e-102	Isthmus_Suprabasal	HEY2	2.33333
3.8938e-107	3.91281	0.015	0.001	1.9015e-102	Isthmus_Suprabasal	ENSG00000253474	15
4.94303e-107	0.857293	0.77	0.737	2.41388e-102	Isthmus_Suprabasal	UBB	1.04478
5.61636e-107	2.03111	0.076	0.021	2.7427e-102	Isthmus_Suprabasal	NCALD	3.61905
8.39264e-107	1.23343	0.259	0.136	4.09846e-102	Isthmus_Suprabasal	DUOXA1	1.90441
1.02781e-106	0.80534	0.697	0.586	5.0192e-102	Isthmus_Suprabasal	BHLHE40	1.18942
1.38837e-106	0.944619	0.652	0.518	6.77996e-102	Isthmus_Suprabasal	FAM135A	1.25869
1.68608e-106	1.28466	0.132	0.049	8.23382e-102	Isthmus_Suprabasal	RAET1E	2.69388
4.80901e-106	3.00214	0.039	0.007	2.34843e-101	Isthmus_Suprabasal	ENSG00000284999	5.57143
5.33818e-106	0.685652	0.503	0.343	2.60685e-101	Isthmus_Suprabasal	LIMK2	1.46647
7.8633e-106	0.856859	0.381	0.23	3.83997e-101	Isthmus_Suprabasal	TYMP	1.65652
4.48601e-105	2.60063	0.04	0.007	2.1907e-100	Isthmus_Suprabasal	ENSG00000289104	5.71429
2.02538e-104	0.790183	0.27	0.14	9.89072e-100	Isthmus_Suprabasal	CYP39A1	1.92857
2.59381e-104	0.812969	0.234	0.115	1.26666e-99	Isthmus_Suprabasal	TMPRSS13	2.03478
3.98051e-104	1.44704	0.478	0.351	1.94384e-99	Isthmus_Suprabasal	RAB11FIP1	1.36182
6.79904e-104	0.64149	0.483	0.326	3.32024e-99	Isthmus_Suprabasal	NBPF14	1.4816
8.46431e-104	1.5034	0.094	0.03	4.13346e-99	Isthmus_Suprabasal	SYT9-AS1	3.13333
9.34966e-104	1.15027	0.241	0.122	4.56581e-99	Isthmus_Suprabasal	ARHGEF10L	1.97541
1.85762e-103	0.71574	0.281	0.147	9.07153e-99	Isthmus_Suprabasal	CYP27A1	1.91156
2.64611e-103	0.566038	0.37	0.212	1.2922e-98	Isthmus_Suprabasal	SHISA2	1.74528
8.81332e-103	0.961474	0.409	0.258	4.3039e-98	Isthmus_Suprabasal	ANKRD33B	1.58527
1.39279e-102	1.09134	0.177	0.078	6.80157e-98	Isthmus_Suprabasal	TLR2	2.26923
1.50012e-102	0.504632	0.669	0.503	7.32569e-98	Isthmus_Suprabasal	CAV2	1.33002
6.91653e-102	0.77137	0.492	0.336	3.37762e-97	Isthmus_Suprabasal	ABTB3	1.46429
9.77868e-102	1.2283	0.1	0.033	4.77532e-97	Isthmus_Suprabasal	C11orf96	3.0303
1.49632e-101	1.2453	0.112	0.039	7.30712e-97	Isthmus_Suprabasal	LINC03069	2.87179
1.95445e-101	0.66568	0.629	0.478	9.54436e-97	Isthmus_Suprabasal	AMOTL1	1.3159
3.01834e-101	0.841088	0.737	0.696	1.47398e-96	Isthmus_Suprabasal	CEBPD	1.05891
4.80031e-101	0.981474	0.233	0.118	2.34418e-96	Isthmus_Suprabasal	GALNT6	1.97458
1.70176e-100	0.66651	0.584	0.433	8.31036e-96	Isthmus_Suprabasal	PIM1	1.34873
1.85434e-100	2.77318	0.101	0.035	9.0555e-96	Isthmus_Suprabasal	PLA2G4C	2.88571
3.00651e-100	0.802967	0.488	0.349	1.4682e-95	Isthmus_Suprabasal	NRBF2	1.39828
1.11616e-99	1.7479	0.07	0.019	5.45067e-95	Isthmus_Suprabasal	LINC03002	3.68421
1.18331e-99	1.5313	0.115	0.042	5.77857e-95	Isthmus_Suprabasal	SLC39A2	2.7381
3.44011e-99	0.893326	0.282	0.153	1.67994e-94	Isthmus_Suprabasal	SLC2A9	1.84314
5.32426e-99	0.61927	0.588	0.446	2.60005e-94	Isthmus_Suprabasal	CTNNBIP1	1.31839
1.12784e-98	0.906367	0.269	0.146	5.50769e-94	Isthmus_Suprabasal	MUC15	1.84247
1.71528e-98	0.559117	0.469	0.305	8.3764e-94	Isthmus_Suprabasal	ANKH	1.5377
2.85807e-98	0.920523	0.36	0.224	1.39571e-93	Isthmus_Suprabasal	COA3	1.60714
6.2202e-98	0.93379	0.397	0.257	3.03757e-93	Isthmus_Suprabasal	H2AC6	1.54475
6.82908e-98	1.78819	0.262	0.147	3.33491e-93	Isthmus_Suprabasal	PLA2G4E	1.78231
8.14952e-98	3.56283	0.014	0.001	3.97974e-93	Isthmus_Suprabasal	ENSG00000290799	14
9.73906e-98	1.10969	0.26	0.141	4.75597e-93	Isthmus_Suprabasal	SLC25A23	1.84397
1.31544e-97	0.722856	0.269	0.142	6.42382e-93	Isthmus_Suprabasal	LSAMP	1.89437
1.36347e-97	1.09395	0.201	0.095	6.65835e-93	Isthmus_Suprabasal	NTN4	2.11579
5.43564e-97	0.671681	0.623	0.541	2.65444e-92	Isthmus_Suprabasal	VAMP8	1.15157
7.09881e-97	0.901485	0.287	0.158	3.46663e-92	Isthmus_Suprabasal	N4BP2L1	1.81646
1.09606e-96	0.800783	0.535	0.39	5.35248e-92	Isthmus_Suprabasal	ARHGAP17	1.37179
1.18705e-96	2.20743	0.069	0.019	5.79682e-92	Isthmus_Suprabasal	AGR2	3.63158
1.57433e-96	4.20301	0.046	0.01	7.68808e-92	Isthmus_Suprabasal	PLA2G2F	4.6
4.01523e-96	1.10394	0.154	0.065	1.9608e-91	Isthmus_Suprabasal	PGBD5	2.36923
4.44147e-96	0.901096	0.244	0.127	2.16895e-91	Isthmus_Suprabasal	ARHGEF19	1.92126
4.57951e-96	0.91209	0.253	0.134	2.23636e-91	Isthmus_Suprabasal	CIB2	1.88806
5.14918e-96	1.1682	0.348	0.214	2.51455e-91	Isthmus_Suprabasal	BORCS5	1.62617
5.46624e-96	0.695903	0.627	0.548	2.66938e-91	Isthmus_Suprabasal	COPS9	1.14416
8.04033e-96	1.05603	0.134	0.053	3.92641e-91	Isthmus_Suprabasal	RASGRP3	2.5283
9.73751e-96	2.64271	0.029	0.004	4.75521e-91	Isthmus_Suprabasal	ENSG00000228586	7.25
1.8079e-95	0.789329	0.355	0.217	8.82869e-91	Isthmus_Suprabasal	ABHD2	1.63594
3.01567e-95	4.55789	0.014	0.001	1.47267e-90	Isthmus_Suprabasal	AC011483.2	14
1.01129e-94	0.501722	0.941	0.886	4.93851e-90	Isthmus_Suprabasal	CMIP	1.06208
1.03298e-94	0.586388	0.704	0.645	5.04443e-90	Isthmus_Suprabasal	COX8A	1.09147
1.24919e-94	0.69965	0.57	0.402	6.10032e-90	Isthmus_Suprabasal	NAALADL2	1.41791
2.19696e-94	4.48547	0.011	0.001	1.07286e-89	Isthmus_Suprabasal	AP001360.1	11
3.38048e-94	1.00326	0.23	0.119	1.65082e-89	Isthmus_Suprabasal	PIR	1.93277
2.42426e-93	2.05907	0.052	0.012	1.18387e-88	Isthmus_Suprabasal	CASP4LP	4.33333
1.02349e-92	1.05605	0.128	0.05	4.99811e-88	Isthmus_Suprabasal	SEZ6L	2.56
1.18863e-92	2.22252	0.057	0.014	5.80453e-88	Isthmus_Suprabasal	ENSG00000263325	4.07143
1.26378e-92	1.66756	0.135	0.056	6.17156e-88	Isthmus_Suprabasal	ENSG00000268362	2.41071
2.27779e-92	0.741658	0.48	0.342	1.11234e-87	Isthmus_Suprabasal	STAP2	1.40351
2.60785e-92	0.811347	0.593	0.462	1.27352e-87	Isthmus_Suprabasal	RELCH	1.28355
4.29155e-92	0.984274	0.596	0.477	2.09574e-87	Isthmus_Suprabasal	TJP2	1.24948
6.46149e-92	0.974421	0.203	0.099	3.1554e-87	Isthmus_Suprabasal	RASSF6	2.05051
6.52405e-92	0.761971	0.51	0.358	3.18596e-87	Isthmus_Suprabasal	GLCCI1	1.42458
7.08087e-92	0.654808	0.549	0.409	3.45787e-87	Isthmus_Suprabasal	IRF2	1.3423
1.51038e-91	0.714622	0.458	0.316	7.37579e-87	Isthmus_Suprabasal	ENSG00000276850	1.44937
3.6911e-91	1.01161	0.198	0.098	1.80251e-86	Isthmus_Suprabasal	SLC22A3	2.02041
4.07893e-91	0.526707	0.677	0.552	1.99191e-86	Isthmus_Suprabasal	TFAP2A	1.22645
6.08015e-91	1.01899	0.419	0.28	2.96918e-86	Isthmus_Suprabasal	ASAP2	1.49643
1.05036e-90	0.648848	0.597	0.448	5.12935e-86	Isthmus_Suprabasal	NRARP	1.33259
1.48693e-90	0.666169	0.469	0.316	7.26127e-86	Isthmus_Suprabasal	IRX3	1.48418
2.31117e-90	2.08138	0.048	0.011	1.12863e-85	Isthmus_Suprabasal	ENSG00000253824	4.36364
3.27697e-90	0.913645	0.549	0.41	1.60028e-85	Isthmus_Suprabasal	ECE1	1.33902
5.75418e-90	3.56785	0.011	0	2.81e-85	Isthmus_Suprabasal	LCE6A	11
5.81491e-90	0.560442	0.721	0.631	2.83966e-85	Isthmus_Suprabasal	SH3BGRL3	1.14263
8.07569e-90	1.19111	0.14	0.059	3.94368e-85	Isthmus_Suprabasal	BTBD19	2.37288
1.1701e-89	1.29364	0.111	0.041	5.71405e-85	Isthmus_Suprabasal	THSD7B	2.70732
1.25312e-89	1.07546	0.154	0.068	6.11951e-85	Isthmus_Suprabasal	LURAP1L-AS1	2.26471
1.43595e-89	0.94556	0.797	0.678	7.01233e-85	Isthmus_Suprabasal	EMP1	1.17552
1.5426e-89	0.507509	0.652	0.503	7.53313e-85	Isthmus_Suprabasal	PPTC7	1.29622
1.64561e-89	1.27662	0.117	0.045	8.03617e-85	Isthmus_Suprabasal	PCDHGC3	2.6
2.26465e-89	2.41472	0.05	0.012	1.10592e-84	Isthmus_Suprabasal	AC015712.2	4.16667
4.21306e-89	2.06978	0.036	0.007	2.05741e-84	Isthmus_Suprabasal	CPB2-AS1	5.14286
7.4427e-89	0.779566	0.509	0.365	3.63457e-84	Isthmus_Suprabasal	MTM1	1.39452
5.18232e-88	0.527689	0.777	0.683	2.53073e-83	Isthmus_Suprabasal	VEZT	1.13763
7.3717e-88	1.51641	0.065	0.018	3.5999e-83	Isthmus_Suprabasal	HECW2	3.61111
2.04302e-87	1.88432	0.073	0.022	9.97688e-83	Isthmus_Suprabasal	ARNTL2	3.31818
3.66685e-87	0.885084	0.434	0.299	1.79067e-82	Isthmus_Suprabasal	NT5C2	1.45151
4.11184e-87	0.726335	0.342	0.211	2.00797e-82	Isthmus_Suprabasal	SYNGR1	1.62085
6.65129e-87	3.6999	0.015	0.001	3.24809e-82	Isthmus_Suprabasal	ENSG00000238178	15
1.08183e-86	0.653096	0.204	0.1	5.28301e-82	Isthmus_Suprabasal	CSGALNACT1	2.04
1.2885e-86	0.510864	0.749	0.628	6.29228e-82	Isthmus_Suprabasal	KLF4	1.19268
1.86558e-86	0.835249	0.329	0.199	9.11037e-82	Isthmus_Suprabasal	SEC14L2	1.65327
1.95064e-86	1.00534	0.298	0.176	9.52575e-82	Isthmus_Suprabasal	ATL1	1.69318
2.07756e-86	0.805127	0.291	0.167	1.01456e-81	Isthmus_Suprabasal	ARHGEF37	1.74251
2.92749e-86	0.544033	0.312	0.181	1.42961e-81	Isthmus_Suprabasal	ENSG00000251314	1.72376
4.55938e-86	0.739503	0.732	0.635	2.22653e-81	Isthmus_Suprabasal	SERINC5	1.15276
5.76753e-86	1.78948	0.193	0.097	2.81652e-81	Isthmus_Suprabasal	ALDH1A3	1.98969
7.14437e-86	1.34118	0.06	0.016	3.48888e-81	Isthmus_Suprabasal	DTNA	3.75
2.12246e-85	1.75334	0.056	0.014	1.03648e-80	Isthmus_Suprabasal	HS3ST6	4
2.64656e-85	0.783561	0.185	0.088	1.29242e-80	Isthmus_Suprabasal	GMDS-DT	2.10227
1.2583e-84	0.756786	0.353	0.22	6.14479e-80	Isthmus_Suprabasal	LLGL2	1.60455
2.15825e-84	2.36179	0.053	0.013	1.05396e-79	Isthmus_Suprabasal	SPRR2E	4.07692
4.65965e-84	0.668828	0.583	0.441	2.2755e-79	Isthmus_Suprabasal	PDE8A	1.322
6.64875e-84	1.49621	0.059	0.016	3.24685e-79	Isthmus_Suprabasal	LINC02967	3.6875
9.11191e-84	0.955238	0.27	0.154	4.44971e-79	Isthmus_Suprabasal	TTTY14	1.75325
2.32976e-83	1.81814	0.456	0.376	1.13772e-78	Isthmus_Suprabasal	TMEM45A	1.21277
2.61214e-83	0.538512	0.642	0.529	1.27561e-78	Isthmus_Suprabasal	DYNC1LI1	1.21361
3.76735e-83	1.50535	0.06	0.016	1.83975e-78	Isthmus_Suprabasal	ENSG00000290957	3.75
5.58723e-83	2.16593	0.036	0.007	2.72847e-78	Isthmus_Suprabasal	DIRAS2	5.14286
5.96135e-83	0.898306	0.13	0.054	2.91117e-78	Isthmus_Suprabasal	GGTA1	2.40741
7.95909e-83	1.66891	0.067	0.02	3.88674e-78	Isthmus_Suprabasal	LINC02635	3.35
1.23639e-82	0.62816	0.417	0.277	6.0378e-78	Isthmus_Suprabasal	LRP11	1.50542
1.60744e-82	0.729198	0.106	0.04	7.84979e-78	Isthmus_Suprabasal	PCP4L1	2.65
2.146e-82	0.539242	0.553	0.414	1.04798e-77	Isthmus_Suprabasal	HSPA2	1.33575
2.16088e-82	1.11668	0.111	0.043	1.05524e-77	Isthmus_Suprabasal	BAALC	2.5814
2.33548e-82	0.860847	0.195	0.097	1.14051e-77	Isthmus_Suprabasal	ADAP2	2.01031
4.95429e-82	2.05106	0.042	0.009	2.41938e-77	Isthmus_Suprabasal	ANKK1	4.66667
5.98216e-82	0.649103	0.445	0.306	2.92133e-77	Isthmus_Suprabasal	PCYT1A	1.45425
7.97658e-82	1.83068	0.049	0.012	3.89529e-77	Isthmus_Suprabasal	ENSG00000259704	4.08333
1.33103e-81	0.93212	0.585	0.455	6.49997e-77	Isthmus_Suprabasal	GLTP	1.28571
1.55599e-81	0.663461	0.618	0.521	7.59852e-77	Isthmus_Suprabasal	LDAF1	1.18618
2.90407e-81	0.623177	0.569	0.441	1.41817e-76	Isthmus_Suprabasal	ZNF267	1.29025
4.35989e-81	1.39124	0.057	0.015	2.12911e-76	Isthmus_Suprabasal	CD36	3.8
5.20318e-81	0.723018	0.244	0.134	2.54092e-76	Isthmus_Suprabasal	EPB41L4B	1.8209
1.00738e-80	0.807997	0.43	0.297	4.91946e-76	Isthmus_Suprabasal	RIN2	1.44781
1.0131e-80	1.11964	0.191	0.097	4.94738e-76	Isthmus_Suprabasal	VSIR	1.96907
1.05394e-80	0.881281	0.732	0.617	5.14679e-76	Isthmus_Suprabasal	SPATS2L	1.18639
1.11425e-80	0.507264	0.747	0.658	5.44132e-76	Isthmus_Suprabasal	PPFIA1	1.13526
2.1827e-80	0.814613	0.256	0.143	1.0659e-75	Isthmus_Suprabasal	LYRM1	1.79021
5.05531e-80	0.9819	0.221	0.117	2.46871e-75	Isthmus_Suprabasal	IFIH1	1.88889
7.01008e-80	0.542222	0.502	0.35	3.4233e-75	Isthmus_Suprabasal	FLRT2	1.43429
9.17211e-80	0.890437	0.242	0.134	4.47911e-75	Isthmus_Suprabasal	C16orf74	1.80597
1.19695e-79	0.566303	0.606	0.484	5.84518e-75	Isthmus_Suprabasal	HMGN3	1.25207
1.51725e-79	2.26847	0.042	0.009	7.40936e-75	Isthmus_Suprabasal	ARHGAP28-AS1	4.66667
2.63648e-79	1.78999	0.118	0.049	1.2875e-74	Isthmus_Suprabasal	A2ML1	2.40816
3.33677e-79	0.668628	0.517	0.395	1.62948e-74	Isthmus_Suprabasal	OCIAD2	1.30886
6.01725e-79	3.08483	0.027	0.004	2.93847e-74	Isthmus_Suprabasal	ENSG00000228216	6.75
1.20853e-78	1.81965	0.068	0.021	5.90175e-74	Isthmus_Suprabasal	PMFBP1	3.2381
1.64383e-78	2.82754	0.031	0.005	8.0275e-74	Isthmus_Suprabasal	GIRGL	6.2
5.9844e-78	0.830052	0.175	0.085	2.92242e-73	Isthmus_Suprabasal	USP2	2.05882
7.80809e-78	0.717737	0.463	0.343	3.813e-73	Isthmus_Suprabasal	FAM210B	1.34985
8.14084e-78	0.588776	0.579	0.449	3.9755e-73	Isthmus_Suprabasal	CCDC93	1.28953
8.93322e-78	0.793729	0.241	0.134	4.36245e-73	Isthmus_Suprabasal	ARHGAP18	1.79851
9.79368e-78	0.887821	0.244	0.136	4.78264e-73	Isthmus_Suprabasal	TMC7	1.79412
1.22359e-77	0.59585	0.593	0.476	5.97527e-73	Isthmus_Suprabasal	SAV1	1.2458
1.2601e-77	0.838378	0.301	0.183	6.15357e-73	Isthmus_Suprabasal	NUDT9	1.64481
1.54031e-77	0.561095	0.671	0.55	7.52194e-73	Isthmus_Suprabasal	FRMD4B	1.22
1.65555e-77	0.803257	0.53	0.403	8.08473e-73	Isthmus_Suprabasal	SUSD6	1.31514
3.12204e-77	0.538875	0.451	0.304	1.52462e-72	Isthmus_Suprabasal	PCCA	1.48355
3.18582e-77	0.939954	0.135	0.059	1.55576e-72	Isthmus_Suprabasal	MAB21L4	2.28814
4.63613e-77	1.536	0.098	0.037	2.26401e-72	Isthmus_Suprabasal	CLVS1	2.64865
5.50321e-77	1.7287	0.134	0.061	2.68744e-72	Isthmus_Suprabasal	SEMA7A	2.19672
5.58019e-77	0.51273	0.728	0.593	2.72503e-72	Isthmus_Suprabasal	C3orf52	1.22766
5.72099e-77	3.12162	0.039	0.008	2.79379e-72	Isthmus_Suprabasal	SLC30A4-AS1	4.875
2.09823e-76	0.592344	0.547	0.407	1.02465e-71	Isthmus_Suprabasal	GALNT1	1.34398
7.40829e-76	0.806427	0.199	0.103	3.61777e-71	Isthmus_Suprabasal	CEP112	1.93204
8.83376e-76	0.714582	0.316	0.188	4.31388e-71	Isthmus_Suprabasal	S100A8	1.68085
1.08765e-75	1.08973	0.134	0.059	5.31142e-71	Isthmus_Suprabasal	SFXN3	2.27119
1.13151e-75	2.31897	0.034	0.007	5.52563e-71	Isthmus_Suprabasal	SVOPL	4.85714
3.04961e-75	0.642347	0.554	0.41	1.48925e-70	Isthmus_Suprabasal	IL1RN	1.35122
4.61781e-75	1.92192	0.091	0.034	2.25506e-70	Isthmus_Suprabasal	LINC01010	2.67647
6.18897e-75	0.587333	0.609	0.501	3.02232e-70	Isthmus_Suprabasal	LITAF	1.21557
9.42199e-75	1.63786	0.107	0.043	4.60113e-70	Isthmus_Suprabasal	EPGN	2.48837
1.12087e-74	2.32899	0.024	0.004	5.47366e-70	Isthmus_Suprabasal	ENSG00000267327	6
2.01948e-74	1.45465	0.154	0.074	9.86195e-70	Isthmus_Suprabasal	ENSG00000287691	2.08108
2.36072e-74	0.874845	0.186	0.095	1.15283e-69	Isthmus_Suprabasal	ASAP3	1.95789
2.4292e-74	1.04039	0.123	0.053	1.18628e-69	Isthmus_Suprabasal	NUAK2	2.32075
3.33417e-74	0.790462	0.503	0.375	1.62821e-69	Isthmus_Suprabasal	INSR	1.34133
3.45597e-74	0.596413	0.718	0.62	1.68769e-69	Isthmus_Suprabasal	FHIP1A	1.15806
4.33592e-74	2.89945	0.021	0.003	2.1174e-69	Isthmus_Suprabasal	LINC01036	7
6.86259e-74	2.84775	0.014	0.001	3.35128e-69	Isthmus_Suprabasal	ENSG00000285876	14
7.8393e-74	0.537318	0.614	0.509	3.82825e-69	Isthmus_Suprabasal	SH3BGRL	1.20629
7.93005e-74	1.13035	0.082	0.029	3.87256e-69	Isthmus_Suprabasal	SHISA9	2.82759
8.32999e-74	2.00311	0.032	0.006	4.06787e-69	Isthmus_Suprabasal	ENSG00000286124	5.33333
1.00709e-73	2.32412	0.039	0.009	4.91804e-69	Isthmus_Suprabasal	RNF207	4.33333
1.00943e-73	0.513534	0.359	0.228	4.92945e-69	Isthmus_Suprabasal	KAT2B	1.57456
1.27712e-73	0.638056	0.379	0.247	6.23669e-69	Isthmus_Suprabasal	LHFPL2	1.53441
1.55455e-73	0.793458	0.309	0.19	7.59147e-69	Isthmus_Suprabasal	ZNF667-AS1	1.62632
2.8249e-73	0.794618	0.275	0.161	1.37951e-68	Isthmus_Suprabasal	PRSS3	1.70807
3.67978e-73	0.917932	0.748	0.678	1.79699e-68	Isthmus_Suprabasal	MYO1E	1.10324
3.94709e-73	0.691519	0.747	0.647	1.92752e-68	Isthmus_Suprabasal	MYO1D	1.15456
8.91277e-73	0.584003	0.713	0.615	4.35246e-68	Isthmus_Suprabasal	SUCO	1.15935
1.22752e-72	1.53779	0.084	0.031	5.99445e-68	Isthmus_Suprabasal	GATA6	2.70968
2.56955e-72	0.607994	0.4	0.271	1.25481e-67	Isthmus_Suprabasal	ERGIC1	1.47601
3.36431e-72	0.593326	0.322	0.199	1.64293e-67	Isthmus_Suprabasal	KCNK7	1.61809
3.96015e-72	0.80556	0.432	0.306	1.9339e-67	Isthmus_Suprabasal	DUSP10	1.41176
4.11167e-72	0.863454	0.223	0.124	2.00789e-67	Isthmus_Suprabasal	THBD	1.79839
8.38162e-72	1.00294	0.196	0.104	4.09308e-67	Isthmus_Suprabasal	LINC00598	1.88462
1.53299e-71	2.85315	0.037	0.008	7.48619e-67	Isthmus_Suprabasal	TNFRSF11B	4.625
2.21301e-71	0.810475	0.172	0.086	1.0807e-66	Isthmus_Suprabasal	LINC00472	2
2.72991e-71	1.4674	0.08	0.029	1.33312e-66	Isthmus_Suprabasal	ENSG00000266368	2.75862
3.08567e-71	0.681897	0.408	0.277	1.50686e-66	Isthmus_Suprabasal	TESK2	1.47292
3.09739e-71	0.786227	0.423	0.304	1.51258e-66	Isthmus_Suprabasal	DNAJB4	1.39145
3.3209e-71	2.13737	0.039	0.009	1.62173e-66	Isthmus_Suprabasal	LINC00707	4.33333
5.32756e-71	1.55626	0.06	0.018	2.60166e-66	Isthmus_Suprabasal	ENSG00000231772	3.33333
6.10553e-71	1.49607	0.369	0.249	2.98158e-66	Isthmus_Suprabasal	MYO5B	1.48193
8.6062e-71	0.526508	0.357	0.231	4.20275e-66	Isthmus_Suprabasal	ADGRG1	1.54545
9.3365e-71	1.47946	0.056	0.016	4.55939e-66	Isthmus_Suprabasal	MRPS30-DT	3.5
1.07166e-70	0.599611	0.429	0.292	5.23337e-66	Isthmus_Suprabasal	PPM1L	1.46918
1.09498e-70	0.887106	0.364	0.247	5.34721e-66	Isthmus_Suprabasal	FAS	1.47368
1.90371e-70	0.593344	0.58	0.468	9.29657e-66	Isthmus_Suprabasal	ZBTB43	1.23932
7.1603e-70	0.737624	0.422	0.309	3.49666e-65	Isthmus_Suprabasal	MPST	1.3657
8.7982e-70	0.58893	0.541	0.421	4.29651e-65	Isthmus_Suprabasal	TSTD1	1.28504
1.39064e-69	0.540864	0.464	0.33	6.79103e-65	Isthmus_Suprabasal	TBC1D22B	1.40606
1.65062e-69	0.599395	0.596	0.48	8.06062e-65	Isthmus_Suprabasal	MAP7D1	1.24167
1.85939e-69	0.816272	0.41	0.296	9.08012e-65	Isthmus_Suprabasal	FEM1C	1.38514
2.24648e-69	0.549711	0.55	0.425	1.09705e-64	Isthmus_Suprabasal	AK3	1.29412
3.27349e-69	3.05001	0.032	0.007	1.59858e-64	Isthmus_Suprabasal	WFDC10B	4.57143
3.87262e-69	0.634405	0.391	0.266	1.89115e-64	Isthmus_Suprabasal	CAT	1.46992
4.85984e-69	0.574401	0.618	0.549	2.37325e-64	Isthmus_Suprabasal	C4orf3	1.12568
4.9206e-69	1.45368	0.086	0.033	2.40293e-64	Isthmus_Suprabasal	JHY	2.60606
9.66085e-69	0.720541	0.205	0.111	4.71778e-64	Isthmus_Suprabasal	PLCH2	1.84685
1.2602e-68	2.0057	0.064	0.021	6.15408e-64	Isthmus_Suprabasal	CGN	3.04762
1.57918e-68	0.703142	0.627	0.523	7.71176e-64	Isthmus_Suprabasal	N4BP1	1.19885
1.58383e-68	0.757896	0.361	0.238	7.73449e-64	Isthmus_Suprabasal	NLRP1	1.51681
3.02642e-68	0.882829	0.266	0.159	1.47792e-63	Isthmus_Suprabasal	ST3GAL6	1.67296
3.42129e-68	0.500112	0.749	0.642	1.67075e-63	Isthmus_Suprabasal	AFF1	1.16667
4.89111e-68	1.12856	0.131	0.06	2.38852e-63	Isthmus_Suprabasal	GCNT4	2.18333
5.32851e-68	1.33067	0.07	0.024	2.60213e-63	Isthmus_Suprabasal	TRIL	2.91667
1.02439e-67	0.75257	0.323	0.206	5.00252e-63	Isthmus_Suprabasal	CYP7B1	1.56796
1.20943e-67	1.32844	0.079	0.029	5.90611e-63	Isthmus_Suprabasal	IPCEF1	2.72414
1.46229e-67	0.54368	0.387	0.261	7.14095e-63	Isthmus_Suprabasal	PRSS8	1.48276
1.47743e-67	0.588081	0.307	0.19	7.21491e-63	Isthmus_Suprabasal	GAB2	1.61579
1.59541e-67	1.9922	0.043	0.011	7.79101e-63	Isthmus_Suprabasal	KLHDC7B-DT	3.90909
1.89566e-67	0.798421	0.499	0.386	9.25725e-63	Isthmus_Suprabasal	IMPA2	1.29275
3.01955e-67	0.741506	0.342	0.227	1.47457e-62	Isthmus_Suprabasal	SMIM30	1.50661
5.24516e-67	0.892202	0.497	0.376	2.56142e-62	Isthmus_Suprabasal	SIPA1L2	1.32181
6.05219e-67	0.755583	0.272	0.166	2.95553e-62	Isthmus_Suprabasal	PXMP2	1.63855
7.21442e-67	0.88167	0.084	0.032	3.52309e-62	Isthmus_Suprabasal	MUCL1	2.625
7.40359e-67	0.529745	0.283	0.172	3.61547e-62	Isthmus_Suprabasal	LINC00640	1.64535
7.48682e-67	2.50093	0.045	0.012	3.65611e-62	Isthmus_Suprabasal	SEMA3D	3.75
7.61085e-67	0.763034	0.218	0.122	3.71668e-62	Isthmus_Suprabasal	TMEM63A	1.78689
1.01018e-66	0.549992	0.632	0.52	4.93313e-62	Isthmus_Suprabasal	OFD1	1.21538
1.1109e-66	1.646	0.049	0.014	5.42495e-62	Isthmus_Suprabasal	KRTAP19-1	3.5
1.49825e-66	1.60746	0.048	0.013	7.31654e-62	Isthmus_Suprabasal	CRACR2B	3.69231
1.7581e-66	0.577762	0.417	0.29	8.58552e-62	Isthmus_Suprabasal	MYO1C	1.43793
2.09398e-66	0.807971	0.39	0.271	1.02257e-61	Isthmus_Suprabasal	PIGN	1.43911
2.37133e-66	2.62275	0.028	0.005	1.15801e-61	Isthmus_Suprabasal	ENSG00000271955	5.6
2.52288e-66	2.03593	0.037	0.009	1.23202e-61	Isthmus_Suprabasal	ENSG00000269919	4.11111
3.85281e-66	0.578566	0.349	0.226	1.88148e-61	Isthmus_Suprabasal	AFAP1	1.54425
5.7594e-66	0.794661	0.249	0.148	2.81255e-61	Isthmus_Suprabasal	TSPAN6	1.68243
7.77294e-66	0.629632	0.161	0.081	3.79584e-61	Isthmus_Suprabasal	CCDC71L	1.98765
1.07994e-65	0.644119	0.413	0.29	5.27379e-61	Isthmus_Suprabasal	NOTCH2NLC	1.42414
1.09679e-65	0.557912	0.307	0.189	5.35604e-61	Isthmus_Suprabasal	TPTEP1	1.62434
5.29637e-64	1.55617	0.042	0.011	2.58643e-59	Isthmus_Suprabasal	ENSG00000227292	3.81818
6.45007e-64	1.69493	0.048	0.013	3.14983e-59	Isthmus_Suprabasal	ENSG00000228044	3.69231
1.01607e-63	1.9587	0.024	0.004	4.96187e-59	Isthmus_Suprabasal	SIDT1	6
1.69528e-63	0.690594	0.404	0.288	8.27875e-59	Isthmus_Suprabasal	DDHD1	1.40278
1.36736e-62	0.867935	0.209	0.119	6.67739e-58	Isthmus_Suprabasal	MTX3	1.7563
1.45129e-62	0.98081	0.132	0.062	7.08722e-58	Isthmus_Suprabasal	LRRK2	2.12903
2.11373e-62	0.598109	0.554	0.446	1.03222e-57	Isthmus_Suprabasal	ZNF431	1.24215
2.28928e-62	0.534832	0.528	0.399	1.11795e-57	Isthmus_Suprabasal	NPAS2	1.32331
2.63279e-62	1.58782	0.053	0.016	1.2857e-57	Isthmus_Suprabasal	SERPINB9	3.3125
3.09999e-62	1.40563	0.065	0.022	1.51385e-57	Isthmus_Suprabasal	SYTL4	2.95455
9.40242e-62	0.643551	0.392	0.271	4.59158e-57	Isthmus_Suprabasal	ZHX2	1.44649
1.21734e-61	0.520006	0.659	0.62	5.94477e-57	Isthmus_Suprabasal	OST4	1.0629
1.68867e-61	1.33208	0.066	0.023	8.24643e-57	Isthmus_Suprabasal	LMX1B	2.86957
2.01464e-61	2.22597	0.029	0.006	9.83828e-57	Isthmus_Suprabasal	CA1	4.83333
2.73923e-61	3.34589	0.012	0.001	1.33768e-56	Isthmus_Suprabasal	ENSG00000286553	12
2.85759e-61	2.2161	0.032	0.007	1.39547e-56	Isthmus_Suprabasal	LINC03004	4.57143
3.69144e-61	0.826611	0.209	0.118	1.80268e-56	Isthmus_Suprabasal	MIR193BHG	1.77119
5.13649e-61	1.0249	0.134	0.065	2.50835e-56	Isthmus_Suprabasal	LPAR2	2.06154
6.43866e-61	1.35546	0.099	0.042	3.14426e-56	Isthmus_Suprabasal	ENSG00000284966	2.35714
7.14018e-61	0.739031	0.424	0.307	3.48683e-56	Isthmus_Suprabasal	FGD4	1.38111
8.98076e-61	1.294	0.086	0.034	4.38566e-56	Isthmus_Suprabasal	ENSG00000287860	2.52941
1.04712e-60	0.74067	0.345	0.237	5.11353e-56	Isthmus_Suprabasal	TP53TG1	1.4557
1.10998e-60	0.575331	0.359	0.245	5.42046e-56	Isthmus_Suprabasal	SDR16C5	1.46531
1.49151e-60	1.08588	0.118	0.055	7.28362e-56	Isthmus_Suprabasal	NLRX1	2.14545
2.83123e-60	3.87808	0.013	0.001	1.3826e-55	Isthmus_Suprabasal	ENSG00000232124	13
3.33145e-60	1.12152	0.124	0.058	1.62688e-55	Isthmus_Suprabasal	SOCS2	2.13793
3.45169e-60	1.01149	0.122	0.057	1.6856e-55	Isthmus_Suprabasal	RASGRP1	2.14035
4.59904e-60	0.899071	0.232	0.138	2.24589e-55	Isthmus_Suprabasal	PDZK1IP1	1.68116
8.70748e-60	0.706581	0.372	0.261	4.25221e-55	Isthmus_Suprabasal	CRB3	1.42529
1.59299e-59	2.82009	0.022	0.004	7.77921e-55	Isthmus_Suprabasal	TSPAN12	5.5
2.4524e-59	1.44303	0.038	0.01	1.19761e-54	Isthmus_Suprabasal	LINC00920	3.8
2.54872e-59	0.572698	0.404	0.292	1.24464e-54	Isthmus_Suprabasal	TPD52L1	1.38356
3.41991e-59	1.42133	0.08	0.032	1.67008e-54	Isthmus_Suprabasal	ZBED3	2.5
3.72614e-59	1.61597	0.045	0.013	1.81962e-54	Isthmus_Suprabasal	ERVE-1	3.46154
4.31749e-59	0.831527	0.147	0.074	2.1084e-54	Isthmus_Suprabasal	PNPLA7	1.98649
5.08517e-59	0.617275	0.313	0.205	2.48329e-54	Isthmus_Suprabasal	PPIC	1.52683
7.67403e-59	0.634814	0.343	0.231	3.74753e-54	Isthmus_Suprabasal	STX7	1.48485
8.13986e-59	0.82162	0.229	0.136	3.97502e-54	Isthmus_Suprabasal	MICALL2	1.68382
1.1232e-58	0.53919	0.39	0.268	5.48502e-54	Isthmus_Suprabasal	FBXL2	1.45522
1.19068e-58	0.876649	0.31	0.206	5.81455e-54	Isthmus_Suprabasal	SPATA13	1.50485
1.33599e-58	0.883472	0.378	0.269	6.52415e-54	Isthmus_Suprabasal	HYCC1	1.4052
1.50724e-58	2.29674	0.016	0.002	7.36045e-54	Isthmus_Suprabasal	ENSG00000289298	8
1.76963e-58	1.12095	0.1	0.044	8.6418e-54	Isthmus_Suprabasal	SLC26A5	2.27273
2.16205e-58	0.537012	0.498	0.386	1.05581e-53	Isthmus_Suprabasal	PI4KB	1.29016
2.41521e-58	0.704045	0.187	0.103	1.17944e-53	Isthmus_Suprabasal	PHYHD1	1.81553
2.93508e-58	3.29171	0.018	0.003	1.43332e-53	Isthmus_Suprabasal	ENSG00000230628	6
3.5009e-58	3.67457	0.01	0.001	1.70963e-53	Isthmus_Suprabasal	SCGB3A2	10
3.66194e-58	1.34999	0.077	0.03	1.78827e-53	Isthmus_Suprabasal	TTC22	2.56667
3.94471e-58	0.540416	0.433	0.318	1.92636e-53	Isthmus_Suprabasal	ERBB3	1.36164
6.13343e-58	2.10313	0.027	0.005	2.9952e-53	Isthmus_Suprabasal	SLC5A9	5.4
7.65001e-58	0.544584	0.469	0.358	3.73581e-53	Isthmus_Suprabasal	LEPROT	1.31006
9.13235e-58	1.45439	0.111	0.051	4.45969e-53	Isthmus_Suprabasal	DMGDH	2.17647
1.13007e-57	1.88004	0.038	0.01	5.51858e-53	Isthmus_Suprabasal	ACER1	3.8
1.43016e-57	2.49787	0.022	0.004	6.98405e-53	Isthmus_Suprabasal	AC011483.1	5.5
1.49031e-57	0.547133	0.584	0.469	7.2778e-53	Isthmus_Suprabasal	IL1RAP	1.2452
2.68928e-57	1.26192	0.057	0.019	1.31328e-52	Isthmus_Suprabasal	SUSD2	3
2.7581e-57	1.32221	0.086	0.035	1.34689e-52	Isthmus_Suprabasal	ENSG00000288999	2.45714
3.55415e-57	0.689792	0.219	0.129	1.73563e-52	Isthmus_Suprabasal	TMEM192	1.69767
4.12007e-57	0.799853	0.286	0.185	2.012e-52	Isthmus_Suprabasal	ATP8B1	1.54595
8.02847e-57	0.690077	0.224	0.133	3.92063e-52	Isthmus_Suprabasal	FMNL3	1.68421
1.46661e-56	1.88455	0.038	0.01	7.16205e-52	Isthmus_Suprabasal	SOWAHB	3.8
1.61164e-56	1.62022	0.099	0.044	7.8703e-52	Isthmus_Suprabasal	ZNF726	2.25
2.05795e-56	1.61222	0.043	0.012	1.00498e-51	Isthmus_Suprabasal	CXCR2	3.58333
3.88508e-56	1.44776	0.161	0.088	1.89724e-51	Isthmus_Suprabasal	BMP6	1.82955
4.78116e-56	0.865048	0.18	0.099	2.33483e-51	Isthmus_Suprabasal	HULC	1.81818
6.16064e-56	0.552427	0.408	0.295	3.00848e-51	Isthmus_Suprabasal	CASP4	1.38305
7.23082e-56	0.976374	0.111	0.051	3.5311e-51	Isthmus_Suprabasal	ENSG00000283633	2.17647
7.56745e-56	1.60634	0.043	0.012	3.69549e-51	Isthmus_Suprabasal	ENSG00000262801	3.58333
7.70544e-56	1.0976	0.391	0.292	3.76288e-51	Isthmus_Suprabasal	LGALSL	1.33904
1.02466e-55	0.851927	0.163	0.088	5.00383e-51	Isthmus_Suprabasal	ZBTB46	1.85227
1.06305e-55	4.03117	0.027	0.006	5.1913e-51	Isthmus_Suprabasal	ATP12A	4.5
1.28442e-55	0.629069	0.307	0.201	6.27236e-51	Isthmus_Suprabasal	DUSP18	1.52736
1.48092e-55	1.96822	0.053	0.017	7.23191e-51	Isthmus_Suprabasal	IL1A	3.11765
1.68452e-55	1.28223	0.063	0.023	8.22617e-51	Isthmus_Suprabasal	ESRRG	2.73913
1.8753e-55	0.506966	0.597	0.525	9.15786e-51	Isthmus_Suprabasal	BANF1	1.13714
2.74846e-55	0.548866	0.168	0.09	1.34218e-50	Isthmus_Suprabasal	DEPTOR	1.86667
3.57319e-55	0.706939	0.252	0.158	1.74493e-50	Isthmus_Suprabasal	EFS	1.59494
3.81508e-55	1.91175	0.036	0.009	1.86306e-50	Isthmus_Suprabasal	LINC02754	4
7.2956e-55	2.25733	0.027	0.006	3.56273e-50	Isthmus_Suprabasal	AC003965.2	4.5
7.33201e-55	3.63324	0.01	0.001	3.58052e-50	Isthmus_Suprabasal	ENSG00000260918	10
1.07388e-54	2.09127	0.026	0.005	5.2442e-50	Isthmus_Suprabasal	FABP6	5.2
1.4217e-54	0.705692	0.24	0.148	6.94272e-50	Isthmus_Suprabasal	TSNARE1	1.62162
1.72734e-54	0.912148	0.449	0.353	8.4353e-50	Isthmus_Suprabasal	POLR1F	1.27195
2.37014e-54	0.96704	0.105	0.048	1.15744e-49	Isthmus_Suprabasal	HLA-DQB1	2.1875
2.58858e-54	0.874392	0.168	0.092	1.26411e-49	Isthmus_Suprabasal	TRIM5	1.82609
2.79128e-54	1.66878	0.016	0.002	1.36309e-49	Isthmus_Suprabasal	BCAS1	8
3.42e-54	0.898352	0.21	0.125	1.67012e-49	Isthmus_Suprabasal	LRRCC1	1.68
6.61681e-54	1.08648	0.073	0.028	3.23125e-49	Isthmus_Suprabasal	RAET1G	2.60714
6.83835e-54	0.577146	0.475	0.371	3.33944e-49	Isthmus_Suprabasal	PHPT1	1.28032
9.43335e-54	0.638265	0.646	0.545	4.60668e-49	Isthmus_Suprabasal	BTRC	1.18532
1.3819e-53	0.658193	0.181	0.1	6.74837e-49	Isthmus_Suprabasal	POLR3GL	1.81
1.9631e-53	2.48532	0.023	0.004	9.58662e-49	Isthmus_Suprabasal	SLC22A16	5.75
2.11543e-53	0.588415	0.297	0.193	1.03305e-48	Isthmus_Suprabasal	CACNA2D1	1.53886
2.49261e-53	1.21915	0.118	0.058	1.21724e-48	Isthmus_Suprabasal	QPCT	2.03448
3.48987e-53	0.640874	0.353	0.251	1.70424e-48	Isthmus_Suprabasal	GSTA4	1.40637
3.89419e-53	0.844588	0.086	0.037	1.90169e-48	Isthmus_Suprabasal	ELN	2.32432
4.48706e-53	2.09777	0.025	0.005	2.19121e-48	Isthmus_Suprabasal	PCDHGA5	5
4.7232e-53	1.37039	0.037	0.01	2.30653e-48	Isthmus_Suprabasal	PPM1K-DT	3.7
4.89669e-53	0.99191	0.136	0.071	2.39125e-48	Isthmus_Suprabasal	CT69	1.91549
7.05893e-53	0.533329	0.392	0.283	3.44716e-48	Isthmus_Suprabasal	LCMT1	1.38516
7.4587e-53	0.886924	0.101	0.046	3.64238e-48	Isthmus_Suprabasal	GPR37	2.19565
7.46992e-53	0.627448	0.496	0.389	3.64786e-48	Isthmus_Suprabasal	EGR3	1.27506
1.36257e-52	0.978059	0.465	0.367	6.65398e-48	Isthmus_Suprabasal	AUTS2	1.26703
2.44948e-52	0.591891	0.196	0.113	1.19618e-47	Isthmus_Suprabasal	SOX6	1.73451
3.56047e-52	1.64431	0.05	0.017	1.73872e-47	Isthmus_Suprabasal	RBMS3-AS3	2.94118
4.69121e-52	0.946	0.131	0.066	2.2909e-47	Isthmus_Suprabasal	F2R	1.98485
6.27267e-52	1.7296	0.091	0.04	3.0632e-47	Isthmus_Suprabasal	PLA2G4E-AS1	2.275
7.11306e-52	0.539782	0.317	0.214	3.47359e-47	Isthmus_Suprabasal	PIGA	1.48131
8.23739e-52	2.62541	0.053	0.018	4.02265e-47	Isthmus_Suprabasal	LINC02137	2.94444
1.11785e-51	2.90695	0.023	0.005	5.45891e-47	Isthmus_Suprabasal	ENSG00000259370	4.6
1.16626e-51	0.528163	0.498	0.39	5.69532e-47	Isthmus_Suprabasal	ZNF430	1.27692
1.18801e-51	0.730638	0.141	0.073	5.80151e-47	Isthmus_Suprabasal	ICOSLG	1.93151
1.95154e-51	0.721433	0.461	0.354	9.53015e-47	Isthmus_Suprabasal	ERO1A	1.30226
2.54173e-51	1.07952	0.11	0.053	1.24123e-46	Isthmus_Suprabasal	STX17-DT	2.07547
2.57163e-51	2.90063	0.016	0.002	1.25583e-46	Isthmus_Suprabasal	ADGRF2	8
3.13311e-51	0.568923	0.279	0.178	1.53002e-46	Isthmus_Suprabasal	HEG1	1.56742
3.83103e-51	1.05435	0.104	0.049	1.87084e-46	Isthmus_Suprabasal	EDIL3-DT	2.12245
5.94522e-51	1.04015	0.245	0.157	2.90329e-46	Isthmus_Suprabasal	SERPINB1	1.56051
6.44652e-51	0.714038	0.173	0.097	3.1481e-46	Isthmus_Suprabasal	SLC16A10	1.78351
6.82927e-51	0.501957	0.546	0.461	3.33501e-46	Isthmus_Suprabasal	UQCR11	1.18438
6.90347e-51	2.06864	0.018	0.003	3.37124e-46	Isthmus_Suprabasal	ENSG00000282142	6
7.45446e-51	0.50219	0.609	0.547	3.64031e-46	Isthmus_Suprabasal	HIGD2A	1.11335
1.25823e-50	1.21112	0.129	0.066	6.14444e-46	Isthmus_Suprabasal	MAMDC2	1.95455
1.31224e-50	2.66325	0.011	0.001	6.40821e-46	Isthmus_Suprabasal	ADAMTS16	11
1.85998e-50	1.01831	0.104	0.049	9.083e-46	Isthmus_Suprabasal	NDRG4	2.12245
2.61626e-50	1.1523	0.052	0.017	1.27763e-45	Isthmus_Suprabasal	RORC	3.05882
3.24405e-50	0.948254	0.3	0.206	1.5842e-45	Isthmus_Suprabasal	ELOVL4	1.45631
4.08647e-50	1.68276	0.034	0.009	1.99559e-45	Isthmus_Suprabasal	MEI4	3.77778
5.24901e-50	0.851728	0.207	0.125	2.5633e-45	Isthmus_Suprabasal	ENSG00000285835	1.656
5.31815e-50	0.500576	0.509	0.387	2.59707e-45	Isthmus_Suprabasal	CMTM8	1.31525
5.3325e-50	0.89279	0.117	0.057	2.60407e-45	Isthmus_Suprabasal	SMPD1	2.05263
7.99573e-50	1.32245	0.078	0.033	3.90463e-45	Isthmus_Suprabasal	AC072062.1	2.36364
8.40138e-50	2.80395	0.02	0.004	4.10273e-45	Isthmus_Suprabasal	ENSG00000286163	5
1.27832e-49	2.30091	0.019	0.003	6.24253e-45	Isthmus_Suprabasal	CBLN1	6.33333
1.37617e-49	1.2013	0.06	0.022	6.72037e-45	Isthmus_Suprabasal	ENSG00000236451	2.72727
1.53726e-49	1.10883	0.128	0.066	7.50705e-45	Isthmus_Suprabasal	LINC02605	1.93939
2.46151e-49	0.559643	0.174	0.099	1.20205e-44	Isthmus_Suprabasal	PLEKHN1	1.75758
3.41766e-49	0.602241	0.265	0.171	1.66898e-44	Isthmus_Suprabasal	DAG1	1.54971
3.43475e-49	1.14495	0.104	0.049	1.67733e-44	Isthmus_Suprabasal	ZDHHC2	2.12245
4.14954e-49	0.636435	0.174	0.099	2.02639e-44	Isthmus_Suprabasal	NBEAL2	1.75758
5.29934e-49	0.866128	0.151	0.083	2.58788e-44	Isthmus_Suprabasal	HOXC13-AS	1.81928
5.81252e-49	2.56587	0.013	0.002	2.83849e-44	Isthmus_Suprabasal	FOXCUT	6.5
8.55598e-49	0.556161	0.276	0.18	4.17823e-44	Isthmus_Suprabasal	NFKBID	1.53333
1.81169e-48	0.663841	0.175	0.1	8.84719e-44	Isthmus_Suprabasal	IL17RC	1.75
1.90867e-48	0.524682	0.314	0.215	9.3208e-44	Isthmus_Suprabasal	DUSP22	1.46047
2.07637e-48	0.909577	0.345	0.246	1.01397e-43	Isthmus_Suprabasal	ENSG00000285744	1.40244
2.37037e-48	0.528721	0.4	0.3	1.15754e-43	Isthmus_Suprabasal	RAB11B	1.33333
5.56131e-48	0.595857	0.641	0.571	2.71581e-43	Isthmus_Suprabasal	RHOB	1.12259
7.36536e-48	0.599089	0.457	0.363	3.5968e-43	Isthmus_Suprabasal	RAB25	1.25895
7.85466e-48	0.731067	0.32	0.222	3.83575e-43	Isthmus_Suprabasal	USP9Y	1.44144
9.9069e-48	0.638946	0.337	0.24	4.83794e-43	Isthmus_Suprabasal	TMEM141	1.40417
1.12378e-47	0.570557	0.419	0.324	5.48787e-43	Isthmus_Suprabasal	HIGD1A	1.29321
1.21499e-47	1.17263	0.119	0.061	5.9333e-43	Isthmus_Suprabasal	ENSG00000227769	1.95082
1.77932e-47	0.531027	0.326	0.228	8.68912e-43	Isthmus_Suprabasal	NR4A2	1.42982
2.70926e-47	0.681118	0.212	0.13	1.32304e-42	Isthmus_Suprabasal	FAXDC2	1.63077
4.72469e-47	0.587386	0.656	0.56	2.30726e-42	Isthmus_Suprabasal	MAPKBP1	1.17143
6.16e-47	0.937859	0.141	0.076	3.00817e-42	Isthmus_Suprabasal	LINC02541	1.85526
7.12257e-47	0.96741	0.166	0.096	3.47824e-42	Isthmus_Suprabasal	CCDC144BP	1.72917
8.62012e-47	1.42952	0.039	0.012	4.20955e-42	Isthmus_Suprabasal	CPVL-AS2	3.25
9.53817e-47	1.8972	0.041	0.013	4.65787e-42	Isthmus_Suprabasal	MYO18B	3.15385
1.53676e-46	0.560648	0.321	0.223	7.5046e-42	Isthmus_Suprabasal	INPP5K	1.43946
2.14869e-46	1.79176	0.021	0.004	1.04929e-41	Isthmus_Suprabasal	TMEM74B	5.25
2.39981e-46	1.03369	0.25	0.164	1.17193e-41	Isthmus_Suprabasal	PAG1	1.52439
2.63433e-46	0.528399	0.35	0.247	1.28645e-41	Isthmus_Suprabasal	IL1R1	1.417
3.53897e-46	1.45605	0.029	0.007	1.72822e-41	Isthmus_Suprabasal	PCDHB16	4.14286
3.88701e-46	1.15991	0.1	0.048	1.89818e-41	Isthmus_Suprabasal	GRP	2.08333
6.27733e-46	0.831812	0.364	0.271	3.06547e-41	Isthmus_Suprabasal	ARRDC4	1.34317
7.32944e-46	0.598001	0.143	0.078	3.57926e-41	Isthmus_Suprabasal	ACVR1C	1.83333
1.2996e-45	2.35555	0.012	0.002	6.34644e-41	Isthmus_Suprabasal	ENSG00000225096	6
1.57818e-45	0.891428	0.295	0.207	7.70689e-41	Isthmus_Suprabasal	EEIG1	1.42512
1.73656e-45	1.54499	0.054	0.02	8.48029e-41	Isthmus_Suprabasal	C11orf52	2.7
4.39151e-45	0.905109	0.117	0.06	2.14455e-40	Isthmus_Suprabasal	GINS3	1.95
5.16529e-45	2.07039	0.019	0.004	2.52242e-40	Isthmus_Suprabasal	ENSG00000286191	4.75
6.11222e-45	2.41685	0.012	0.002	2.98484e-40	Isthmus_Suprabasal	ENSG00000290056	6
6.13543e-45	3.04316	0.01	0.001	2.99618e-40	Isthmus_Suprabasal	ENSG00000287317	10
7.86004e-45	0.70394	0.111	0.055	3.83837e-40	Isthmus_Suprabasal	SPTBN5	2.01818
8.26395e-45	0.668238	0.207	0.128	4.03562e-40	Isthmus_Suprabasal	DENND11	1.61719
1.09002e-44	4.15362	0.017	0.003	5.32301e-40	Isthmus_Suprabasal	AQP9	5.66667
1.48082e-44	2.12115	0.034	0.01	7.23145e-40	Isthmus_Suprabasal	ENSG00000265801	3.4
1.71986e-44	2.99877	0.015	0.002	8.39878e-40	Isthmus_Suprabasal	ENSG00000228033	7.5
2.16003e-44	0.586002	0.224	0.139	1.05483e-39	Isthmus_Suprabasal	GPR155	1.61151
2.72483e-44	0.555976	0.278	0.188	1.33065e-39	Isthmus_Suprabasal	POLE	1.47872
2.89776e-44	2.06329	0.018	0.003	1.41509e-39	Isthmus_Suprabasal	ENSG00000259038	6
3.42722e-44	0.9897	0.107	0.054	1.67365e-39	Isthmus_Suprabasal	RNF144A	1.98148
3.95339e-44	0.503301	0.35	0.251	1.9306e-39	Isthmus_Suprabasal	DHRS7	1.39442
4.24885e-44	3.19455	0.029	0.008	2.07488e-39	Isthmus_Suprabasal	MARCHF1	3.625
6.34794e-44	1.66743	0.024	0.006	3.09995e-39	Isthmus_Suprabasal	LRFN2	4
8.65139e-44	0.923526	0.085	0.039	4.22482e-39	Isthmus_Suprabasal	CUEDC1	2.17949
1.14854e-43	1.11125	0.072	0.031	5.60878e-39	Isthmus_Suprabasal	LINC00964	2.32258
1.18692e-43	1.69156	0.025	0.006	5.79623e-39	Isthmus_Suprabasal	LINC01610	4.16667
1.44447e-43	1.15864	0.189	0.117	7.05392e-39	Isthmus_Suprabasal	KLK11	1.61538
1.48843e-43	0.939859	0.12	0.063	7.26858e-39	Isthmus_Suprabasal	FLJ20021	1.90476
1.62783e-43	0.545776	0.153	0.086	7.94936e-39	Isthmus_Suprabasal	PBXIP1	1.77907
1.93704e-43	1.07317	0.091	0.043	9.45934e-39	Isthmus_Suprabasal	ABCG1	2.11628
2.05529e-43	0.561487	0.181	0.108	1.00368e-38	Isthmus_Suprabasal	TCP11L2	1.67593
2.4036e-43	1.15175	0.074	0.032	1.17377e-38	Isthmus_Suprabasal	NYNRIN	2.3125
3.04408e-43	1.2508	0.067	0.028	1.48654e-38	Isthmus_Suprabasal	ENSG00000237101	2.39286
3.57661e-43	1.2589	0.07	0.03	1.7466e-38	Isthmus_Suprabasal	PALD1	2.33333
3.69073e-43	0.827968	0.177	0.107	1.80233e-38	Isthmus_Suprabasal	TST	1.65421
4.09116e-43	2.71669	0.025	0.006	1.99788e-38	Isthmus_Suprabasal	PNPLA5	4.16667
5.96735e-43	1.96498	0.018	0.003	2.9141e-38	Isthmus_Suprabasal	LINC03019	6
9.7632e-43	0.638392	0.118	0.061	4.76776e-38	Isthmus_Suprabasal	TGM5	1.93443
1.00408e-42	0.53078	0.258	0.171	4.90331e-38	Isthmus_Suprabasal	DNAJB2	1.50877
1.39403e-42	1.47886	0.046	0.016	6.80759e-38	Isthmus_Suprabasal	MRAP2	2.875
1.5011e-42	0.636833	0.215	0.135	7.33048e-38	Isthmus_Suprabasal	BAP1	1.59259
1.60556e-42	0.574654	0.27	0.183	7.84057e-38	Isthmus_Suprabasal	CCNDBP1	1.47541
1.60662e-42	0.826461	0.132	0.072	7.84579e-38	Isthmus_Suprabasal	CSRNP3	1.83333
1.65215e-42	2.98395	0.013	0.002	8.0681e-38	Isthmus_Suprabasal	ENSG00000253642	6.5
4.42886e-42	0.720576	0.747	0.697	2.16279e-37	Isthmus_Suprabasal	THRAP3	1.07174
5.11795e-42	0.718219	0.292	0.204	2.4993e-37	Isthmus_Suprabasal	SESTD1	1.43137
5.72075e-42	0.518343	0.407	0.307	2.79367e-37	Isthmus_Suprabasal	F2RL1	1.32573
6.23482e-42	2.00573	0.016	0.003	3.04471e-37	Isthmus_Suprabasal	LINC01484	5.33333
6.32613e-42	0.926417	0.095	0.046	3.0893e-37	Isthmus_Suprabasal	EGFL6	2.06522
6.90898e-42	1.29228	0.046	0.016	3.37393e-37	Isthmus_Suprabasal	ENSG00000237735	2.875
8.76208e-42	0.645955	0.209	0.132	4.27888e-37	Isthmus_Suprabasal	FAM104B	1.58333
9.33258e-42	2.6359	0.011	0.001	4.55747e-37	Isthmus_Suprabasal	ENSG00000287259	11
1.92467e-41	0.693754	0.234	0.153	9.39893e-37	Isthmus_Suprabasal	SVBP	1.52941
2.16797e-41	0.82932	0.34	0.251	1.05871e-36	Isthmus_Suprabasal	CITED2	1.35458
2.44322e-41	2.22575	0.019	0.004	1.19312e-36	Isthmus_Suprabasal	LMX1B-DT	4.75
2.63735e-41	0.718521	0.299	0.208	1.28792e-36	Isthmus_Suprabasal	SULT2B1	1.4375
2.8168e-41	2.60215	0.012	0.002	1.37555e-36	Isthmus_Suprabasal	ENSG00000286992	6
3.61966e-41	1.18921	0.059	0.024	1.76763e-36	Isthmus_Suprabasal	LINC02235	2.45833
4.10723e-41	2.97555	0.011	0.001	2.00573e-36	Isthmus_Suprabasal	OPTC	11
4.27025e-41	0.781393	0.17	0.102	2.08533e-36	Isthmus_Suprabasal	MID2	1.66667
4.81708e-41	0.684578	0.358	0.269	2.35237e-36	Isthmus_Suprabasal	HCCS	1.33086
6.92378e-41	0.820505	0.073	0.032	3.38116e-36	Isthmus_Suprabasal	TMEM88	2.28125
7.72432e-41	0.586922	0.197	0.121	3.77209e-36	Isthmus_Suprabasal	ANG	1.6281
9.15858e-41	1.05209	0.041	0.014	4.4725e-36	Isthmus_Suprabasal	SLCO4C1	2.92857
1.34721e-40	0.881945	0.134	0.075	6.57899e-36	Isthmus_Suprabasal	AK9	1.78667
1.48698e-40	0.50344	0.321	0.228	7.26151e-36	Isthmus_Suprabasal	MFGE8	1.40789
1.53756e-40	0.733896	0.151	0.088	7.50854e-36	Isthmus_Suprabasal	LNX1	1.71591
1.94085e-40	0.711253	0.162	0.096	9.47796e-36	Isthmus_Suprabasal	ICMT	1.6875
2.34335e-40	0.669796	0.176	0.107	1.14435e-35	Isthmus_Suprabasal	CADM4	1.64486
2.37487e-40	0.671351	0.147	0.084	1.15975e-35	Isthmus_Suprabasal	LINC01266	1.75
2.69053e-40	0.557845	0.358	0.266	1.31389e-35	Isthmus_Suprabasal	NINJ1	1.34586
3.55712e-40	1.32757	0.09	0.044	1.73708e-35	Isthmus_Suprabasal	AZIN2	2.04545
4.45036e-40	0.9258	0.141	0.081	2.17329e-35	Isthmus_Suprabasal	PART1	1.74074
4.50431e-40	0.557192	0.335	0.246	2.19964e-35	Isthmus_Suprabasal	DTD1	1.36179
4.63166e-40	1.33064	0.151	0.089	2.26183e-35	Isthmus_Suprabasal	ENSG00000276900	1.69663
6.3092e-40	0.732778	0.282	0.197	3.08103e-35	Isthmus_Suprabasal	TRAF6	1.43147
1.20292e-39	0.922865	0.103	0.052	5.87433e-35	Isthmus_Suprabasal	VWA5A	1.98077
1.26296e-39	0.770234	0.13	0.072	6.16756e-35	Isthmus_Suprabasal	TP53INP1	1.80556
1.5633e-39	0.718579	0.158	0.093	7.63421e-35	Isthmus_Suprabasal	SYK	1.69892
1.98292e-39	0.543879	0.909	0.873	9.68338e-35	Isthmus_Suprabasal	UBE2H	1.04124
2.10996e-39	1.64869	0.037	0.012	1.03038e-34	Isthmus_Suprabasal	LNCTAM34A	3.08333
3.43503e-39	0.885904	0.404	0.322	1.67746e-34	Isthmus_Suprabasal	ANXA11	1.25466
3.60468e-39	2.01935	0.026	0.007	1.76031e-34	Isthmus_Suprabasal	ENSG00000288575	3.71429
6.2213e-39	1.15399	0.084	0.041	3.03811e-34	Isthmus_Suprabasal	GPSM1	2.04878
6.92485e-39	0.50544	0.394	0.301	3.38168e-34	Isthmus_Suprabasal	EMC2	1.30897
7.34064e-39	1.75383	0.03	0.009	3.58473e-34	Isthmus_Suprabasal	GRIN2B	3.33333
7.85918e-39	0.549986	0.225	0.147	3.83795e-34	Isthmus_Suprabasal	KLHL2	1.53061
8.08704e-39	1.68108	0.027	0.007	3.94923e-34	Isthmus_Suprabasal	PCDHGA6	3.85714
8.5606e-39	1.71819	0.035	0.011	4.18048e-34	Isthmus_Suprabasal	ENSG00000243004	3.18182
1.12473e-38	0.520559	0.447	0.365	5.49251e-34	Isthmus_Suprabasal	BLOC1S2	1.22466
1.18853e-38	2.18228	0.019	0.004	5.80406e-34	Isthmus_Suprabasal	ARHGAP40	4.75
1.43319e-38	0.534468	0.363	0.27	6.99882e-34	Isthmus_Suprabasal	C1orf116	1.34444
1.68831e-38	2.15363	0.017	0.003	8.2447e-34	Isthmus_Suprabasal	ENSG00000281386	5.66667
1.9521e-38	0.642435	0.274	0.192	9.53288e-34	Isthmus_Suprabasal	MTLN	1.42708
2.39189e-38	1.54805	0.034	0.011	1.16806e-33	Isthmus_Suprabasal	PCDH18	3.09091
3.91687e-38	1.41537	0.035	0.011	1.91276e-33	Isthmus_Suprabasal	PCDHB14	3.18182
2.38198e-37	1.02951	0.085	0.042	1.16322e-32	Isthmus_Suprabasal	PLEKHH1	2.02381
2.63379e-37	0.610731	0.3	0.216	1.28619e-32	Isthmus_Suprabasal	FURIN	1.38889
2.94152e-37	2.25179	0.02	0.005	1.43646e-32	Isthmus_Suprabasal	ENSG00000285987	4
3.377e-37	0.70953	0.153	0.091	1.64913e-32	Isthmus_Suprabasal	RBPMS	1.68132
3.45297e-37	0.612263	0.509	0.417	1.68622e-32	Isthmus_Suprabasal	ADAM9	1.22062
3.58943e-37	1.41548	0.354	0.27	1.75286e-32	Isthmus_Suprabasal	ALOX12P2	1.31111
3.62828e-37	0.747817	0.108	0.057	1.77184e-32	Isthmus_Suprabasal	ENSG00000280441	1.89474
3.64857e-37	0.780335	0.113	0.061	1.78174e-32	Isthmus_Suprabasal	PSORS1C1	1.85246
4.96257e-37	1.48338	0.051	0.02	2.42342e-32	Isthmus_Suprabasal	BBOX1-AS1	2.55
5.23131e-37	1.41153	0.026	0.007	2.55466e-32	Isthmus_Suprabasal	PCDHB13	3.71429
6.18483e-37	0.707932	0.11	0.059	3.0203e-32	Isthmus_Suprabasal	LINC01550	1.86441
6.30952e-37	0.560766	0.495	0.409	3.08119e-32	Isthmus_Suprabasal	DIP2A	1.21027
6.71847e-37	0.647618	0.248	0.17	3.2809e-32	Isthmus_Suprabasal	SLC9A7	1.45882
7.76578e-37	1.31537	0.083	0.041	3.79234e-32	Isthmus_Suprabasal	LINC01348	2.02439
8.05917e-37	1.89005	0.034	0.011	3.93561e-32	Isthmus_Suprabasal	ENSG00000227914	3.09091
9.00205e-37	0.643373	0.179	0.112	4.39606e-32	Isthmus_Suprabasal	IVL	1.59821
9.20762e-37	1.10664	0.058	0.024	4.49645e-32	Isthmus_Suprabasal	LINC00278	2.41667
9.22776e-37	2.20282	0.016	0.003	4.50628e-32	Isthmus_Suprabasal	PAX5	5.33333
1.01198e-36	2.60245	0.015	0.003	4.94189e-32	Isthmus_Suprabasal	AL157886.1	5
1.0366e-36	1.7009	0.023	0.006	5.06213e-32	Isthmus_Suprabasal	SLAMF7	3.83333
1.39755e-36	1.54515	0.021	0.005	6.82479e-32	Isthmus_Suprabasal	ENSG00000283294	4.2
2.38604e-36	0.889742	0.084	0.041	1.1652e-31	Isthmus_Suprabasal	NACC2	2.04878
2.51291e-36	0.635014	0.516	0.437	1.22715e-31	Isthmus_Suprabasal	TP53BP2	1.18078
2.61492e-36	0.74547	0.096	0.049	1.27697e-31	Isthmus_Suprabasal	TMEM47	1.95918
2.67792e-36	0.564716	0.281	0.199	1.30773e-31	Isthmus_Suprabasal	CCDC115	1.41206
4.47926e-36	0.590327	0.267	0.184	2.1874e-31	Isthmus_Suprabasal	ARHGEF26	1.45109
4.59089e-36	1.60924	0.065	0.029	2.24191e-31	Isthmus_Suprabasal	NELL1	2.24138
6.3487e-36	1.09856	0.053	0.022	3.10032e-31	Isthmus_Suprabasal	LINC01094	2.40909
7.09034e-36	1.00227	0.187	0.121	3.46249e-31	Isthmus_Suprabasal	RPL23AP7	1.54545
7.39011e-36	0.570724	0.212	0.138	3.60889e-31	Isthmus_Suprabasal	RIC3	1.53623
8.06284e-36	0.863623	0.244	0.17	3.93741e-31	Isthmus_Suprabasal	XRCC4	1.43529
8.8368e-36	0.652625	0.238	0.163	4.31536e-31	Isthmus_Suprabasal	PSMD10	1.46012
1.08887e-35	0.755486	0.128	0.073	5.31738e-31	Isthmus_Suprabasal	LIMK1	1.75342
1.17816e-35	0.53002	0.094	0.048	5.75341e-31	Isthmus_Suprabasal	MAGI2-AS3	1.95833
1.24392e-35	0.591319	0.228	0.153	6.07454e-31	Isthmus_Suprabasal	STARD5	1.4902
1.40693e-35	1.00911	0.08	0.039	6.87058e-31	Isthmus_Suprabasal	ENSG00000266846	2.05128
1.53686e-35	1.00436	0.095	0.049	7.50511e-31	Isthmus_Suprabasal	ENSG00000290560	1.93878
1.858e-35	1.29875	0.046	0.018	9.07337e-31	Isthmus_Suprabasal	LINC00992	2.55556
1.89448e-35	0.533108	0.338	0.25	9.25149e-31	Isthmus_Suprabasal	ENSG00000291214	1.352
1.90513e-35	0.750402	0.135	0.078	9.30351e-31	Isthmus_Suprabasal	LINC02256	1.73077
2.0211e-35	0.520818	0.447	0.364	9.86984e-31	Isthmus_Suprabasal	NME3	1.22802
2.57121e-35	1.127	0.062	0.027	1.25562e-30	Isthmus_Suprabasal	LINC01151	2.2963
2.685e-35	1.14142	0.047	0.018	1.31119e-30	Isthmus_Suprabasal	LINC03007	2.61111
5.08557e-35	0.768579	0.056	0.023	2.48349e-30	Isthmus_Suprabasal	ENSG00000254343	2.43478
5.83187e-35	2.0943	0.038	0.014	2.84793e-30	Isthmus_Suprabasal	PLIN5	2.71429
6.60455e-35	1.93268	0.014	0.003	3.22526e-30	Isthmus_Suprabasal	ATP13A5	4.66667
7.16708e-35	1.4839	0.036	0.012	3.49997e-30	Isthmus_Suprabasal	CFAP58	3
7.7547e-35	0.618356	0.252	0.174	3.78693e-30	Isthmus_Suprabasal	SETD7	1.44828
1.06116e-34	0.758607	0.075	0.036	5.18209e-30	Isthmus_Suprabasal	ANGEL1	2.08333
1.13315e-34	1.25678	0.08	0.04	5.53361e-30	Isthmus_Suprabasal	ENSG00000274565	2
1.31931e-34	0.899473	0.061	0.027	6.4427e-30	Isthmus_Suprabasal	FBXL16	2.25926
1.37329e-34	1.00113	0.052	0.022	6.70632e-30	Isthmus_Suprabasal	NINJ2	2.36364
1.38854e-34	2.15289	0.018	0.004	6.78082e-30	Isthmus_Suprabasal	ENSG00000289970	4.5
1.57478e-34	1.05672	0.08	0.039	7.69028e-30	Isthmus_Suprabasal	ENSG00000275234	2.05128
1.59402e-34	2.0827	0.021	0.005	7.78423e-30	Isthmus_Suprabasal	ENSG00000286086	4.2
1.79855e-34	2.07439	0.018	0.004	8.78305e-30	Isthmus_Suprabasal	ENSG00000256462	4.5
2.34549e-34	1.28685	0.062	0.028	1.1454e-29	Isthmus_Suprabasal	ITGBL1	2.21429
2.42798e-34	1.65235	0.027	0.008	1.18568e-29	Isthmus_Suprabasal	ENSG00000286739	3.375
2.6093e-34	1.03166	0.031	0.01	1.27423e-29	Isthmus_Suprabasal	DYNLRB2-AS1	3.1
2.7669e-34	1.7221	0.03	0.01	1.35119e-29	Isthmus_Suprabasal	ENSG00000290397	3
5.65051e-34	0.931211	0.092	0.048	2.75937e-29	Isthmus_Suprabasal	LINC02669	1.91667
5.81184e-34	0.667166	0.083	0.042	2.83815e-29	Isthmus_Suprabasal	IRF5	1.97619
7.2125e-34	1.74012	0.034	0.012	3.52215e-29	Isthmus_Suprabasal	KPNA7	2.83333
7.36075e-34	1.49701	0.031	0.01	3.59455e-29	Isthmus_Suprabasal	AC005410.2	3.1
7.44599e-34	1.23083	0.054	0.023	3.63617e-29	Isthmus_Suprabasal	SLIT3	2.34783
8.82362e-34	0.791539	0.118	0.067	4.30892e-29	Isthmus_Suprabasal	CARD14	1.76119
8.95963e-34	1.06911	0.033	0.011	4.37535e-29	Isthmus_Suprabasal	CLCN4	3
1.04315e-33	1.48818	0.041	0.015	5.09412e-29	Isthmus_Suprabasal	VWC2	2.73333
1.23674e-33	1.21567	0.03	0.01	6.03948e-29	Isthmus_Suprabasal	SLC29A4	3
1.48678e-33	0.889436	0.067	0.031	7.26054e-29	Isthmus_Suprabasal	HSD3B7	2.16129
2.01242e-33	0.606157	0.227	0.155	9.82743e-29	Isthmus_Suprabasal	CMTR2	1.46452
2.02221e-33	0.663324	0.225	0.153	9.87524e-29	Isthmus_Suprabasal	LGALSL-DT	1.47059
3.00054e-33	1.9174	0.023	0.006	1.46528e-28	Isthmus_Suprabasal	LINC02558	3.83333
4.68764e-33	0.945036	0.065	0.03	2.28916e-28	Isthmus_Suprabasal	ANKRD35	2.16667
5.80083e-33	1.86317	0.016	0.004	2.83278e-28	Isthmus_Suprabasal	LGI3	4
6.29263e-33	2.27067	0.012	0.002	3.07294e-28	Isthmus_Suprabasal	KLK9	6
6.55692e-33	0.500253	0.367	0.285	3.20201e-28	Isthmus_Suprabasal	LAMTOR2	1.28772
6.85674e-33	0.851452	0.099	0.053	3.34842e-28	Isthmus_Suprabasal	ENSG00000291011	1.86792
9.58202e-33	1.16042	0.112	0.064	4.67928e-28	Isthmus_Suprabasal	CSF1	1.75
1.0707e-32	0.913906	0.08	0.04	5.22867e-28	Isthmus_Suprabasal	SPATA6L	2
1.22273e-32	0.786857	0.07	0.033	5.9711e-28	Isthmus_Suprabasal	SLC26A7	2.12121
1.30534e-32	1.07261	0.091	0.048	6.37449e-28	Isthmus_Suprabasal	CXCR4	1.89583
1.50279e-32	0.821284	0.158	0.098	7.33871e-28	Isthmus_Suprabasal	LDLRAD4	1.61224
1.57722e-32	0.569412	0.147	0.088	7.7022e-28	Isthmus_Suprabasal	ENTREP1	1.67045
1.82918e-32	1.05482	0.074	0.036	8.93261e-28	Isthmus_Suprabasal	ENSG00000250602	2.05556
1.93541e-32	0.800007	0.277	0.203	9.45137e-28	Isthmus_Suprabasal	UBASH3B	1.36453
2.10072e-32	1.43407	0.037	0.013	1.02587e-27	Isthmus_Suprabasal	HCG20	2.84615
2.2101e-32	0.867874	0.068	0.032	1.07928e-27	Isthmus_Suprabasal	STBD1	2.125
2.34804e-32	0.939607	0.258	0.189	1.14664e-27	Isthmus_Suprabasal	CLCN5	1.36508
3.86589e-32	1.32964	0.015	0.003	1.88787e-27	Isthmus_Suprabasal	CHRDL2	5
4.3013e-32	0.901908	0.088	0.046	2.1005e-27	Isthmus_Suprabasal	AC083837.1	1.91304
4.84794e-32	0.833374	0.125	0.073	2.36744e-27	Isthmus_Suprabasal	PDCD6IP-DT	1.71233
5.33893e-32	0.836341	0.155	0.097	2.60721e-27	Isthmus_Suprabasal	RGS20	1.59794
6.50277e-32	1.79155	0.016	0.003	3.17556e-27	Isthmus_Suprabasal	LINC02026	5.33333
7.05887e-32	2.08127	0.014	0.003	3.44713e-27	Isthmus_Suprabasal	KCNA2	4.66667
7.74317e-32	0.524308	0.226	0.154	3.7813e-27	Isthmus_Suprabasal	UNC13B	1.46753
8.44315e-32	0.846266	0.076	0.037	4.12313e-27	Isthmus_Suprabasal	TLR5	2.05405
1.2596e-31	0.5251	0.196	0.129	6.15112e-27	Isthmus_Suprabasal	MDFIC	1.51938
1.41163e-31	0.957541	0.09	0.048	6.89355e-27	Isthmus_Suprabasal	SLC30A4	1.875
1.5285e-31	0.612508	0.17	0.109	7.46429e-27	Isthmus_Suprabasal	TTLL4	1.55963
1.80956e-31	1.76735	0.023	0.006	8.8368e-27	Isthmus_Suprabasal	LINC01416	3.83333
1.85554e-31	0.558381	0.372	0.288	9.06135e-27	Isthmus_Suprabasal	COBL	1.29167
2.21772e-31	2.24631	0.016	0.003	1.083e-26	Isthmus_Suprabasal	ACADL	5.33333
2.42125e-31	0.90582	0.054	0.024	1.1824e-26	Isthmus_Suprabasal	LINC00926	2.25
2.76896e-31	0.896687	0.092	0.049	1.35219e-26	Isthmus_Suprabasal	ENSG00000284624	1.87755
2.81018e-31	0.952093	0.069	0.033	1.37233e-26	Isthmus_Suprabasal	ENSG00000278996	2.09091
3.20675e-31	1.42576	0.029	0.009	1.56598e-26	Isthmus_Suprabasal	ENSG00000267879	3.22222
3.40889e-31	1.33935	0.04	0.015	1.6647e-26	Isthmus_Suprabasal	CD247	2.66667
3.45807e-31	1.33756	0.047	0.02	1.68871e-26	Isthmus_Suprabasal	RBMS3-AS2	2.35
3.57961e-31	0.572114	0.224	0.155	1.74807e-26	Isthmus_Suprabasal	EFNA4	1.44516
4.02177e-31	1.03229	0.056	0.025	1.96399e-26	Isthmus_Suprabasal	LRRC4	2.24
4.78183e-31	0.535016	0.176	0.113	2.33516e-26	Isthmus_Suprabasal	FGF11	1.55752
5.29627e-31	0.715717	0.13	0.077	2.58638e-26	Isthmus_Suprabasal	TP53I11	1.68831
5.35499e-31	0.558515	0.122	0.071	2.61505e-26	Isthmus_Suprabasal	GPM6B	1.71831
6.33423e-31	2.78503	0.01	0.002	3.09326e-26	Isthmus_Suprabasal	AC015712.7	5
7.15305e-31	0.535348	0.132	0.079	3.49312e-26	Isthmus_Suprabasal	EVA1A	1.67089
7.85132e-31	1.35759	0.074	0.037	3.83411e-26	Isthmus_Suprabasal	FBXO38-DT	2
8.06823e-31	1.03481	0.07	0.034	3.94004e-26	Isthmus_Suprabasal	KANSL1-AS1	2.05882
1.60663e-30	0.569942	0.213	0.144	7.84582e-26	Isthmus_Suprabasal	PRRG1	1.47917
1.67082e-30	0.697217	0.223	0.156	8.15927e-26	Isthmus_Suprabasal	ZNF493	1.42949
2.20125e-30	0.824033	0.054	0.024	1.07496e-25	Isthmus_Suprabasal	TP53INP2	2.25
2.5757e-30	1.27405	0.041	0.016	1.25782e-25	Isthmus_Suprabasal	ENSG00000288018	2.5625
2.62859e-30	0.644319	0.16	0.102	1.28365e-25	Isthmus_Suprabasal	MARVELD2	1.56863
2.72044e-30	1.79854	0.018	0.004	1.3285e-25	Isthmus_Suprabasal	ENSG00000230030	4.5
2.85317e-30	1.18867	0.066	0.032	1.39332e-25	Isthmus_Suprabasal	WNT5B	2.0625
3.03294e-30	0.991486	0.175	0.117	1.48111e-25	Isthmus_Suprabasal	H2BC11	1.49573
3.1501e-30	1.00606	0.04	0.016	1.53832e-25	Isthmus_Suprabasal	LINC02613	2.5
3.84494e-30	2.55575	0.011	0.002	1.87764e-25	Isthmus_Suprabasal	ENSG00000288846	5.5
4.83062e-30	0.514471	0.276	0.203	2.35898e-25	Isthmus_Suprabasal	TIFA	1.35961
5.33209e-30	0.939686	0.1	0.056	2.60387e-25	Isthmus_Suprabasal	TMPRSS4	1.78571
5.59283e-30	0.511205	0.283	0.206	2.73121e-25	Isthmus_Suprabasal	RHBDD1	1.37379
1.09941e-29	0.571393	0.171	0.111	5.36884e-25	Isthmus_Suprabasal	PIGC	1.54054
1.17207e-29	1.16522	0.113	0.067	5.72368e-25	Isthmus_Suprabasal	PBX4	1.68657
1.588e-29	3.95431	0.014	0.003	7.75481e-25	Isthmus_Suprabasal	SLC26A9	4.66667
1.59437e-29	1.75821	0.025	0.008	7.78597e-25	Isthmus_Suprabasal	AC009229.2	3.125
2.72202e-29	1.51375	0.31	0.244	1.32927e-24	Isthmus_Suprabasal	PLAUR	1.27049
6.07297e-29	0.68091	0.216	0.151	2.96567e-24	Isthmus_Suprabasal	ZNF561-AS1	1.43046
6.0756e-29	0.800695	0.228	0.164	2.96696e-24	Isthmus_Suprabasal	KRT75	1.39024
6.48991e-29	2.47419	0.04	0.016	3.16928e-24	Isthmus_Suprabasal	SPNS2	2.5
6.63074e-29	1.15448	0.046	0.02	3.23806e-24	Isthmus_Suprabasal	AL138689.2	2.3
6.7016e-29	1.81258	0.014	0.003	3.27266e-24	Isthmus_Suprabasal	ENSG00000285556	4.66667
8.01154e-29	1.15645	0.067	0.033	3.91236e-24	Isthmus_Suprabasal	DSTNP2	2.0303
1.58493e-28	1.15721	0.042	0.017	7.73986e-24	Isthmus_Suprabasal	LRIG3-DT	2.47059
1.73578e-28	0.852257	0.079	0.042	8.47651e-24	Isthmus_Suprabasal	ENSG00000242861	1.88095
1.76452e-28	1.55917	0.028	0.009	8.61684e-24	Isthmus_Suprabasal	LINC02301	3.11111
3.41274e-28	1.21833	0.06	0.029	1.66658e-23	Isthmus_Suprabasal	ENSG00000287378	2.06897
3.49371e-28	1.49331	0.031	0.011	1.70612e-23	Isthmus_Suprabasal	TMEM61	2.81818
3.56247e-28	1.20242	0.053	0.024	1.73969e-23	Isthmus_Suprabasal	TRHDE	2.20833
3.99057e-28	2.69555	0.016	0.004	1.94876e-23	Isthmus_Suprabasal	ATG9B	4
4.49367e-28	0.694362	0.338	0.263	2.19444e-23	Isthmus_Suprabasal	ADGRG6	1.28517
4.90747e-28	1.22809	0.029	0.01	2.39651e-23	Isthmus_Suprabasal	ZFHX4	2.9
5.64573e-28	0.530947	0.4	0.347	2.75704e-23	Isthmus_Suprabasal	LGALS7	1.15274
6.39927e-28	2.09056	0.024	0.007	3.12502e-23	Isthmus_Suprabasal	LINC02950	3.42857
8.81998e-28	0.579412	0.193	0.131	4.30715e-23	Isthmus_Suprabasal	IRX2-DT	1.47328
9.91337e-28	1.72162	0.017	0.004	4.84109e-23	Isthmus_Suprabasal	ENTHD1	4.25
1.14553e-27	0.812298	0.084	0.046	5.59409e-23	Isthmus_Suprabasal	STAT5A	1.82609
1.40975e-27	1.54712	0.024	0.007	6.88437e-23	Isthmus_Suprabasal	INPP5D	3.42857
1.46903e-27	0.618726	0.128	0.078	7.17385e-23	Isthmus_Suprabasal	LINC00504	1.64103
3.97624e-27	0.650003	0.234	0.167	1.94176e-22	Isthmus_Suprabasal	PSTPIP2	1.4012
4.61964e-27	1.06351	0.08	0.043	2.25596e-22	Isthmus_Suprabasal	ITGB8-AS1	1.86047
5.14232e-27	0.510279	0.404	0.328	2.5112e-22	Isthmus_Suprabasal	CYTH3	1.23171
6.57419e-27	1.89927	0.019	0.005	3.21044e-22	Isthmus_Suprabasal	PCDHGA3	3.8
7.3744e-27	1.22784	0.038	0.015	3.60121e-22	Isthmus_Suprabasal	DANT1	2.53333
7.47354e-27	0.815116	0.132	0.083	3.64963e-22	Isthmus_Suprabasal	TPCN1	1.59036
7.80342e-27	1.00838	0.075	0.04	3.81072e-22	Isthmus_Suprabasal	DEPP1	1.875
7.93687e-27	1.1577	0.07	0.036	3.87589e-22	Isthmus_Suprabasal	FAM102A	1.94444
8.55825e-27	0.549055	0.331	0.26	4.17933e-22	Isthmus_Suprabasal	SOCS6	1.27308
1.07473e-26	0.677202	0.156	0.102	5.24834e-22	Isthmus_Suprabasal	ENDOG	1.52941
1.48856e-26	0.974906	0.032	0.012	7.26925e-22	Isthmus_Suprabasal	SLC46A3	2.66667
1.9687e-26	0.635927	0.116	0.07	9.61395e-22	Isthmus_Suprabasal	SAMD9	1.65714
2.20442e-26	0.897973	0.065	0.033	1.07651e-21	Isthmus_Suprabasal	NEURL1B	1.9697
3.0734e-26	0.553692	0.452	0.383	1.50086e-21	Isthmus_Suprabasal	BBC3	1.18016
3.66847e-26	1.54952	0.022	0.007	1.79146e-21	Isthmus_Suprabasal	ENSG00000290461	3.14286
5.19039e-26	1.03088	0.068	0.035	2.53467e-21	Isthmus_Suprabasal	IKBKE	1.94286
5.35026e-26	2.08618	0.014	0.003	2.61275e-21	Isthmus_Suprabasal	CRAT37	4.66667
5.97599e-26	0.586836	0.862	0.848	2.91832e-21	Isthmus_Suprabasal	HSPA5	1.01651
6.5306e-26	0.652343	0.18	0.122	3.18915e-21	Isthmus_Suprabasal	C1orf54	1.47541
6.6249e-26	0.75404	0.047	0.021	3.2352e-21	Isthmus_Suprabasal	GLRX	2.2381
7.13223e-26	2.21718	0.01	0.002	3.48295e-21	Isthmus_Suprabasal	ENSG00000287927	5
7.13317e-26	0.577732	0.085	0.047	3.48341e-21	Isthmus_Suprabasal	MIR200CHG	1.80851
8.0158e-26	1.60322	0.024	0.008	3.91444e-21	Isthmus_Suprabasal	CEROX1	3
8.2943e-26	0.842041	0.077	0.042	4.05044e-21	Isthmus_Suprabasal	FKBP1B	1.83333
8.73215e-26	0.589726	0.327	0.258	4.26426e-21	Isthmus_Suprabasal	ERN1	1.26744
1.04557e-25	2.59267	0.016	0.004	5.10595e-21	Isthmus_Suprabasal	ADAMTS18	4
1.34268e-25	2.07716	0.01	0.002	6.55685e-21	Isthmus_Suprabasal	ENSG00000260741	5
1.55656e-25	0.554264	0.207	0.146	7.60132e-21	Isthmus_Suprabasal	NAPRT	1.41781
1.71107e-25	1.56543	0.034	0.014	8.35583e-21	Isthmus_Suprabasal	AC092279.1	2.42857
2.01174e-25	0.799607	0.13	0.083	9.82412e-21	Isthmus_Suprabasal	LINC01135	1.56627
2.13085e-25	2.29017	0.012	0.002	1.04058e-20	Isthmus_Suprabasal	ENSG00000290801	6
3.48469e-25	0.638451	0.177	0.121	1.70172e-20	Isthmus_Suprabasal	HSD17B8	1.46281
4.15842e-25	1.27928	0.043	0.019	2.03072e-20	Isthmus_Suprabasal	DNAH9	2.26316
4.27459e-25	0.542399	0.35	0.279	2.08745e-20	Isthmus_Suprabasal	ENSG00000233912	1.25448
4.99217e-25	0.573652	0.388	0.315	2.43788e-20	Isthmus_Suprabasal	MAFB	1.23175
5.80631e-25	0.964207	0.06	0.03	2.83545e-20	Isthmus_Suprabasal	C1orf210	2
6.19437e-25	2.07592	0.012	0.002	3.02496e-20	Isthmus_Suprabasal	LINC02320	6
7.59117e-25	0.523849	0.241	0.177	3.70707e-20	Isthmus_Suprabasal	GARS1-DT	1.36158
8.40486e-25	0.777454	0.098	0.057	4.10443e-20	Isthmus_Suprabasal	WAKMAR2	1.7193
8.46349e-25	1.25205	0.027	0.01	4.13306e-20	Isthmus_Suprabasal	SMIM5	2.7
9.38973e-25	0.651645	0.095	0.055	4.58538e-20	Isthmus_Suprabasal	SLCO4A1	1.72727
9.83782e-25	0.63946	0.16	0.107	4.8042e-20	Isthmus_Suprabasal	STN1	1.49533
1.07163e-24	0.717556	0.068	0.035	5.23319e-20	Isthmus_Suprabasal	RHOBTB3	1.94286
1.60301e-24	0.757605	0.054	0.026	7.82816e-20	Isthmus_Suprabasal	PAFAH2	2.07692
1.93391e-24	1.27128	0.034	0.014	9.44406e-20	Isthmus_Suprabasal	PPP1R1B	2.42857
2.34253e-24	1.52847	0.025	0.008	1.14395e-19	Isthmus_Suprabasal	ENSG00000291077	3.125
2.5403e-24	0.663929	0.092	0.054	1.24053e-19	Isthmus_Suprabasal	MARCHF2	1.7037
2.95391e-24	0.950785	0.036	0.015	1.44251e-19	Isthmus_Suprabasal	GCOM1	2.4
3.27287e-24	1.56162	0.016	0.004	1.59827e-19	Isthmus_Suprabasal	NPBWR1	4
5.22216e-24	0.630188	0.169	0.115	2.55019e-19	Isthmus_Suprabasal	FAM151B-DT	1.46957
5.57845e-24	1.85372	0.011	0.002	2.72418e-19	Isthmus_Suprabasal	ENSG00000237316	5.5
7.28299e-24	1.08659	0.035	0.015	3.55657e-19	Isthmus_Suprabasal	AP001021.3	2.33333
9.10241e-24	0.584784	0.107	0.064	4.44507e-19	Isthmus_Suprabasal	SDR42E1	1.67188
9.36443e-24	2.13507	0.012	0.003	4.57302e-19	Isthmus_Suprabasal	CHST6	4
1.82475e-23	1.33749	0.052	0.025	8.91098e-19	Isthmus_Suprabasal	SCNN1D	2.08
2.17103e-23	0.570506	0.077	0.042	1.0602e-18	Isthmus_Suprabasal	LINC02607	1.83333
2.5023e-23	1.43911	0.027	0.01	1.22197e-18	Isthmus_Suprabasal	ENSG00000288761	2.7
2.70206e-23	0.762632	0.083	0.048	1.31952e-18	Isthmus_Suprabasal	CCDC61	1.72917
2.99186e-23	0.643989	0.17	0.117	1.46104e-18	Isthmus_Suprabasal	ENSG00000290548	1.45299
3.16974e-23	0.743873	0.064	0.033	1.54791e-18	Isthmus_Suprabasal	CAPN3	1.93939
3.47894e-23	0.821811	0.035	0.015	1.6989e-18	Isthmus_Suprabasal	BRINP3	2.33333
3.92414e-23	0.793536	0.059	0.03	1.91631e-18	Isthmus_Suprabasal	ST8SIA1	1.96667
4.04969e-23	1.13627	0.035	0.015	1.97762e-18	Isthmus_Suprabasal	LINC02694	2.33333
4.92675e-23	0.68555	0.113	0.071	2.40593e-18	Isthmus_Suprabasal	MYO5C	1.59155
6.47049e-23	1.30574	0.024	0.009	3.1598e-18	Isthmus_Suprabasal	FARS2-AS1	2.66667
6.94657e-23	0.878611	0.126	0.082	3.39229e-18	Isthmus_Suprabasal	KIAA0513	1.53659
7.30685e-23	0.616365	0.066	0.035	3.56823e-18	Isthmus_Suprabasal	TNFAIP8L3	1.88571
8.75356e-23	1.62466	0.017	0.005	4.27471e-18	Isthmus_Suprabasal	DLEU7	3.4
9.40691e-23	1.50546	0.018	0.005	4.59377e-18	Isthmus_Suprabasal	ADAP1	3.6
1.01825e-22	0.779356	0.066	0.035	4.97252e-18	Isthmus_Suprabasal	SHC2	1.88571
1.16825e-22	0.765312	0.096	0.058	5.70503e-18	Isthmus_Suprabasal	AC098829.1	1.65517
1.29439e-22	0.705975	0.074	0.041	6.32101e-18	Isthmus_Suprabasal	PCDHGA10	1.80488
1.57594e-22	0.578347	0.044	0.02	7.69593e-18	Isthmus_Suprabasal	ZNF365	2.2
1.63164e-22	2.49878	0.01	0.002	7.96793e-18	Isthmus_Suprabasal	ENSG00000289454	5
1.79624e-22	1.53059	0.026	0.01	8.77175e-18	Isthmus_Suprabasal	S100A7A	2.6
2.07263e-22	0.695821	0.074	0.041	1.01215e-17	Isthmus_Suprabasal	DSCAML1	1.80488
2.17852e-22	1.22599	0.056	0.028	1.06386e-17	Isthmus_Suprabasal	NOTCH2NLB	2
2.81567e-22	0.635866	0.139	0.092	1.375e-17	Isthmus_Suprabasal	EOLA2-DT	1.51087
2.92676e-22	0.689026	0.099	0.06	1.42926e-17	Isthmus_Suprabasal	LINC01503	1.65
3.67156e-22	1.0145	0.062	0.033	1.79297e-17	Isthmus_Suprabasal	ENSG00000289085	1.87879
5.00396e-22	0.603796	0.097	0.059	2.44363e-17	Isthmus_Suprabasal	KBTBD3	1.64407
6.63499e-22	0.869122	0.026	0.01	3.24013e-17	Isthmus_Suprabasal	CD6	2.6
6.79284e-22	0.57565	0.126	0.081	3.31722e-17	Isthmus_Suprabasal	EPM2A-DT	1.55556
9.07806e-22	1.51073	0.029	0.012	4.43318e-17	Isthmus_Suprabasal	ENSG00000287069	2.41667
9.42781e-22	0.551452	0.354	0.29	4.60397e-17	Isthmus_Suprabasal	FRMD8	1.22069
9.43155e-22	1.16576	0.022	0.008	4.6058e-17	Isthmus_Suprabasal	ENSG00000283175	2.75
1.00721e-21	2.34722	0.012	0.003	4.91859e-17	Isthmus_Suprabasal	DDO	4
1.12155e-21	0.599979	0.101	0.061	5.47699e-17	Isthmus_Suprabasal	CLCF1	1.65574
1.16167e-21	0.917184	0.078	0.045	5.67292e-17	Isthmus_Suprabasal	ABCA10	1.73333
1.26835e-21	1.42789	0.018	0.006	6.19387e-17	Isthmus_Suprabasal	LINC01478	3
1.33353e-21	1.53733	0.017	0.005	6.51215e-17	Isthmus_Suprabasal	ENSG00000272944	3.4
1.36579e-21	1.4354	0.011	0.003	6.6697e-17	Isthmus_Suprabasal	ILDR1	3.66667
1.43567e-21	0.661915	0.105	0.065	7.01094e-17	Isthmus_Suprabasal	ZNF528	1.61538
1.627e-21	2.11192	0.011	0.002	7.94528e-17	Isthmus_Suprabasal	AL160408.1	5.5
1.81804e-21	0.844855	0.068	0.037	8.8782e-17	Isthmus_Suprabasal	ATP10B	1.83784
1.81988e-21	0.759858	0.112	0.071	8.88722e-17	Isthmus_Suprabasal	FAM171A1	1.57746
1.87081e-21	1.40281	0.025	0.009	9.13593e-17	Isthmus_Suprabasal	RNF222	2.77778
2.60797e-21	0.998308	0.042	0.02	1.27358e-16	Isthmus_Suprabasal	HLA-DRA	2.1
2.82725e-21	0.867416	0.157	0.11	1.38066e-16	Isthmus_Suprabasal	ACP3	1.42727
3.11645e-21	2.02227	0.015	0.004	1.52189e-16	Isthmus_Suprabasal	ABCC12	3.75
3.13967e-21	1.01302	0.039	0.017	1.53323e-16	Isthmus_Suprabasal	ENSG00000287906	2.29412
3.45155e-21	1.09361	0.041	0.019	1.68553e-16	Isthmus_Suprabasal	ENSG00000278932	2.15789
5.43777e-21	0.890567	0.034	0.015	2.65548e-16	Isthmus_Suprabasal	S100P	2.26667
6.26712e-21	1.48884	0.022	0.008	3.06048e-16	Isthmus_Suprabasal	PTPRR	2.75
7.58953e-21	2.14073	0.016	0.005	3.70627e-16	Isthmus_Suprabasal	LINC02437	3.2
7.90353e-21	0.931422	0.051	0.026	3.85961e-16	Isthmus_Suprabasal	AL512274.1	1.96154
8.18409e-21	0.971698	0.063	0.034	3.99662e-16	Isthmus_Suprabasal	ENSG00000258471	1.85294
8.22333e-21	1.02684	0.062	0.034	4.01578e-16	Isthmus_Suprabasal	ENSG00000288995	1.82353
9.11558e-21	1.43032	0.042	0.02	4.4515e-16	Isthmus_Suprabasal	ENSG00000289198	2.1
9.4283e-21	0.983635	0.031	0.013	4.60421e-16	Isthmus_Suprabasal	PHF24	2.38462
9.6887e-21	0.605505	0.44	0.373	4.73138e-16	Isthmus_Suprabasal	INSIG1	1.17962
1.62736e-20	0.629707	0.036	0.016	7.94705e-16	Isthmus_Suprabasal	LINC01013	2.25
1.65633e-20	0.749142	0.022	0.008	8.08854e-16	Isthmus_Suprabasal	ENSG00000254607	2.75
1.6723e-20	1.6945	0.014	0.004	8.16651e-16	Isthmus_Suprabasal	OXGR1	3.5
1.83965e-20	1.11118	0.032	0.014	8.98376e-16	Isthmus_Suprabasal	ELAPOR1	2.28571
1.8708e-20	0.558617	0.04	0.018	9.13587e-16	Isthmus_Suprabasal	MROH6	2.22222
2.1608e-20	0.586926	0.092	0.056	1.0552e-15	Isthmus_Suprabasal	PCCA-DT	1.64286
2.35294e-20	1.71048	0.013	0.003	1.14904e-15	Isthmus_Suprabasal	ENSG00000189316	4.33333
2.59456e-20	1.44706	0.016	0.005	1.26703e-15	Isthmus_Suprabasal	AP001150.1	3.2
2.99781e-20	2.37967	0.01	0.002	1.46395e-15	Isthmus_Suprabasal	ENSG00000287657	5
3.51655e-20	1.1592	0.034	0.015	1.71727e-15	Isthmus_Suprabasal	ENSG00000289074	2.26667
3.67515e-20	0.514057	0.355	0.288	1.79472e-15	Isthmus_Suprabasal	TMCC1	1.23264
4.15708e-20	0.912139	0.123	0.081	2.03007e-15	Isthmus_Suprabasal	EGOT	1.51852
4.26216e-20	1.98942	0.01	0.002	2.08138e-15	Isthmus_Suprabasal	ENSG00000290466	5
4.84201e-20	0.808965	0.115	0.075	2.36455e-15	Isthmus_Suprabasal	ENSG00000289396	1.53333
5.97083e-20	0.672083	0.063	0.034	2.91579e-15	Isthmus_Suprabasal	IRX4-AS1	1.85294
9.71263e-20	0.580547	0.261	0.203	4.74306e-15	Isthmus_Suprabasal	ENSG00000290032	1.28571
1.02184e-19	0.616029	0.046	0.023	4.99005e-15	Isthmus_Suprabasal	DUSP19	2
1.0291e-19	2.20784	0.012	0.003	5.02551e-15	Isthmus_Suprabasal	AC010329.1	4
1.0507e-19	0.509629	0.117	0.076	5.131e-15	Isthmus_Suprabasal	TLCD5	1.53947
1.10549e-19	0.826431	0.067	0.038	5.39855e-15	Isthmus_Suprabasal	XKRX	1.76316
1.17576e-19	0.535696	0.109	0.07	5.74173e-15	Isthmus_Suprabasal	ZNF589	1.55714
1.51457e-19	0.782252	0.04	0.019	7.39623e-15	Isthmus_Suprabasal	AC012459.1	2.10526
1.55322e-19	0.736875	0.053	0.027	7.58502e-15	Isthmus_Suprabasal	B3GALT4	1.96296
1.61437e-19	1.81399	0.017	0.005	7.88362e-15	Isthmus_Suprabasal	PLA2G7	3.4
1.72384e-19	0.657885	0.106	0.068	8.41821e-15	Isthmus_Suprabasal	SCNN1A	1.55882
1.87945e-19	0.500455	0.369	0.307	9.1781e-15	Isthmus_Suprabasal	MIR23AHG	1.20195
2.29953e-19	0.513652	0.147	0.101	1.12295e-14	Isthmus_Suprabasal	CYP2U1-AS1	1.45545
2.38713e-19	1.07254	0.05	0.026	1.16573e-14	Isthmus_Suprabasal	UPP2	1.92308
2.55194e-19	0.525392	0.297	0.237	1.24621e-14	Isthmus_Suprabasal	LINC02966	1.25316
3.09282e-19	0.619553	0.129	0.087	1.51035e-14	Isthmus_Suprabasal	SYCE1L	1.48276
4.34697e-19	0.984728	0.043	0.021	2.1228e-14	Isthmus_Suprabasal	RASAL1	2.04762
4.67147e-19	0.689233	0.044	0.022	2.28126e-14	Isthmus_Suprabasal	LINC02341	2
4.84992e-19	1.02145	0.029	0.012	2.36841e-14	Isthmus_Suprabasal	RTP4	2.41667
5.49547e-19	1.93229	0.017	0.006	2.68366e-14	Isthmus_Suprabasal	FAM83A-AS1	2.83333
6.18677e-19	1.07698	0.038	0.018	3.02124e-14	Isthmus_Suprabasal	CPEB2-DT	2.11111
6.57083e-19	1.29296	0.011	0.003	3.2088e-14	Isthmus_Suprabasal	CRTAM	3.66667
6.88045e-19	1.51751	0.029	0.012	3.36e-14	Isthmus_Suprabasal	KLK13	2.41667
7.26785e-19	1.75474	0.033	0.015	3.54918e-14	Isthmus_Suprabasal	ENSG00000257831	2.2
8.20249e-19	0.576553	0.167	0.118	4.0056e-14	Isthmus_Suprabasal	ENSG00000285679	1.41525
1.0168e-18	0.892643	0.039	0.018	4.96545e-14	Isthmus_Suprabasal	PCDHGB7	2.16667
1.07304e-18	0.80354	0.1	0.064	5.2401e-14	Isthmus_Suprabasal	APOBEC3B	1.5625
1.10879e-18	0.761545	0.046	0.024	5.41464e-14	Isthmus_Suprabasal	ENSG00000273760	1.91667
1.36541e-18	0.668587	0.06	0.033	6.66785e-14	Isthmus_Suprabasal	TRIM34	1.81818
1.65907e-18	0.58173	0.076	0.045	8.10189e-14	Isthmus_Suprabasal	ENSG00000230490	1.68889
2.75231e-18	0.525641	0.202	0.149	1.34406e-13	Isthmus_Suprabasal	RNLS	1.3557
3.03576e-18	0.742885	0.204	0.154	1.48248e-13	Isthmus_Suprabasal	PRAG1	1.32468
5.58389e-18	0.714873	0.064	0.037	2.72684e-13	Isthmus_Suprabasal	FBXW10B	1.72973
6.80269e-18	1.30326	0.058	0.032	3.32203e-13	Isthmus_Suprabasal	AL031602.2	1.8125
7.80988e-18	1.90682	0.01	0.003	3.81388e-13	Isthmus_Suprabasal	AC116903.2	3.33333
8.73801e-18	0.686208	0.096	0.061	4.26712e-13	Isthmus_Suprabasal	AC245041.2	1.57377
9.05105e-18	2.30929	0.024	0.01	4.41999e-13	Isthmus_Suprabasal	ACP7	2.4
9.10068e-18	0.905065	0.059	0.033	4.44422e-13	Isthmus_Suprabasal	BRME1	1.78788
9.58145e-18	0.692456	0.029	0.013	4.679e-13	Isthmus_Suprabasal	HLA-DOB	2.23077
1.02253e-17	1.41724	0.022	0.008	4.99344e-13	Isthmus_Suprabasal	ENSG00000287260	2.75
1.09001e-17	0.503804	0.065	0.037	5.32297e-13	Isthmus_Suprabasal	CERCAM	1.75676
1.3433e-17	0.769091	0.056	0.031	6.55987e-13	Isthmus_Suprabasal	OSMR-AS1	1.80645
1.50453e-17	1.45732	0.01	0.002	7.3472e-13	Isthmus_Suprabasal	PCDHGB2	5
2.28237e-17	0.505706	0.378	0.324	1.11457e-12	Isthmus_Suprabasal	SH3GL1	1.16667
2.33191e-17	0.865278	0.04	0.02	1.13876e-12	Isthmus_Suprabasal	AL513487.1	2
3.16567e-17	0.626674	0.086	0.053	1.54592e-12	Isthmus_Suprabasal	ZNF471	1.62264
3.17168e-17	0.751397	0.034	0.016	1.54886e-12	Isthmus_Suprabasal	PKP4-AS1	2.125
3.40711e-17	1.58863	0.01	0.002	1.66383e-12	Isthmus_Suprabasal	PCDHB9	5
4.26023e-17	0.894454	0.047	0.025	2.08044e-12	Isthmus_Suprabasal	ZMIZ1-AS1	1.88
5.32652e-17	0.510973	0.057	0.031	2.60115e-12	Isthmus_Suprabasal	PGAP4	1.83871
7.21495e-17	0.635093	0.09	0.057	3.52335e-12	Isthmus_Suprabasal	ENSG00000273338	1.57895
1.01258e-16	0.598509	0.075	0.046	4.94486e-12	Isthmus_Suprabasal	SLC4A3	1.63043
1.04992e-16	0.597744	0.054	0.03	5.12716e-12	Isthmus_Suprabasal	PRICKLE2-AS1	1.8
1.17762e-16	0.993817	0.045	0.024	5.75081e-12	Isthmus_Suprabasal	GMIP	1.875
1.22947e-16	1.12752	0.033	0.016	6.00398e-12	Isthmus_Suprabasal	NHERF2	2.0625
1.31764e-16	1.83699	0.011	0.003	6.43458e-12	Isthmus_Suprabasal	ENSG00000251088	3.66667
1.37018e-16	0.512171	0.11	0.073	6.69112e-12	Isthmus_Suprabasal	FOXP4	1.50685
1.46193e-16	1.03005	0.034	0.016	7.13919e-12	Isthmus_Suprabasal	AC093535.1	2.125
1.48311e-16	1.17235	0.014	0.004	7.24264e-12	Isthmus_Suprabasal	REM1	3.5
1.56399e-16	1.01098	0.099	0.066	7.63758e-12	Isthmus_Suprabasal	AC036176.3	1.5
1.83132e-16	1.31966	0.018	0.006	8.94306e-12	Isthmus_Suprabasal	ENSG00000230730	3
1.89533e-16	1.25704	0.086	0.055	9.25568e-12	Isthmus_Suprabasal	ME3	1.56364
2.01068e-16	0.543391	0.022	0.009	9.81894e-12	Isthmus_Suprabasal	MS4A6A	2.44444
2.01646e-16	0.642433	0.082	0.051	9.84717e-12	Isthmus_Suprabasal	SPATA20	1.60784
2.04878e-16	0.631882	0.111	0.075	1.0005e-11	Isthmus_Suprabasal	WASL-DT	1.48
2.38592e-16	1.14335	0.022	0.009	1.16514e-11	Isthmus_Suprabasal	LINC01547	2.44444
2.74067e-16	0.599665	0.083	0.053	1.33838e-11	Isthmus_Suprabasal	GCHFR	1.56604
2.8424e-16	1.7418	0.01	0.003	1.38806e-11	Isthmus_Suprabasal	ENSG00000273132	3.33333
3.03147e-16	0.642669	0.042	0.022	1.48039e-11	Isthmus_Suprabasal	RNASEL	1.90909
3.27233e-16	1.79312	0.028	0.012	1.59801e-11	Isthmus_Suprabasal	GRHL3-AS1	2.33333
3.49865e-16	0.520842	0.107	0.071	1.70853e-11	Isthmus_Suprabasal	ANO9	1.50704
3.52294e-16	1.37874	0.027	0.012	1.72039e-11	Isthmus_Suprabasal	MCF2L-AS1	2.25
3.94966e-16	1.40684	0.029	0.013	1.92878e-11	Isthmus_Suprabasal	CYP4F3	2.23077
3.96318e-16	0.693326	0.046	0.024	1.93538e-11	Isthmus_Suprabasal	ENSG00000241679	1.91667
4.79346e-16	1.09275	0.033	0.016	2.34084e-11	Isthmus_Suprabasal	ENSG00000278817	2.0625
4.8927e-16	1.49208	0.012	0.004	2.3893e-11	Isthmus_Suprabasal	ENSG00000260996	3
5.53288e-16	1.38469	0.058	0.034	2.70192e-11	Isthmus_Suprabasal	APOBEC3A	1.70588
5.61427e-16	1.15908	0.055	0.032	2.74167e-11	Isthmus_Suprabasal	CFLAR-AS1	1.71875
5.65479e-16	0.583551	0.128	0.089	2.76146e-11	Isthmus_Suprabasal	OSBPL5	1.4382
5.83512e-16	0.717448	0.039	0.019	2.84952e-11	Isthmus_Suprabasal	AC110023.1	2.05263
5.87847e-16	1.48811	0.028	0.013	2.87069e-11	Isthmus_Suprabasal	LINC02005	2.15385
6.3287e-16	0.850578	0.049	0.027	3.09056e-11	Isthmus_Suprabasal	MEX3B	1.81481
8.68367e-16	1.00689	0.085	0.055	4.24058e-11	Isthmus_Suprabasal	EPN3	1.54545
9.43229e-16	0.601148	0.158	0.116	4.60617e-11	Isthmus_Suprabasal	H2BC21	1.36207
9.46241e-16	1.0302	0.031	0.014	4.62087e-11	Isthmus_Suprabasal	PCDHGA12	2.21429
1.0723e-15	0.863377	0.04	0.021	5.23647e-11	Isthmus_Suprabasal	KCNH1	1.90476
1.14354e-15	1.97761	0.017	0.006	5.58438e-11	Isthmus_Suprabasal	C2CD4A	2.83333
1.26251e-15	0.665893	0.055	0.031	6.16533e-11	Isthmus_Suprabasal	ZNF415	1.77419
1.63788e-15	1.15463	0.018	0.007	7.9984e-11	Isthmus_Suprabasal	AC108449.1	2.57143
1.94739e-15	0.522783	0.067	0.04	9.50989e-11	Isthmus_Suprabasal	OXR1-AS1	1.675
2.09583e-15	0.595203	0.068	0.041	1.02348e-10	Isthmus_Suprabasal	FGF13	1.65854
2.43498e-15	0.959548	0.027	0.012	1.1891e-10	Isthmus_Suprabasal	AC040174.1	2.25
2.50257e-15	0.826142	0.032	0.015	1.22211e-10	Isthmus_Suprabasal	LINC01140	2.13333
2.52451e-15	1.17504	0.022	0.009	1.23282e-10	Isthmus_Suprabasal	FGD2	2.44444
2.7939e-15	1.45098	0.032	0.015	1.36437e-10	Isthmus_Suprabasal	DNER	2.13333
2.90545e-15	1.57834	0.017	0.006	1.41885e-10	Isthmus_Suprabasal	ENSG00000232682	2.83333
3.83054e-15	0.669667	0.063	0.038	1.87061e-10	Isthmus_Suprabasal	LINC02901	1.65789
4.50922e-15	0.544217	0.115	0.079	2.20203e-10	Isthmus_Suprabasal	CD27-AS1	1.4557
5.16403e-15	1.17625	0.014	0.005	2.5218e-10	Isthmus_Suprabasal	ENSG00000225676	2.8
5.19269e-15	2.04557	0.01	0.003	2.5358e-10	Isthmus_Suprabasal	AC067956.1	3.33333
5.4961e-15	0.784443	0.052	0.029	2.68396e-10	Isthmus_Suprabasal	ZMYND15	1.7931
6.60882e-15	0.518968	0.183	0.138	3.22735e-10	Isthmus_Suprabasal	DSP-AS1	1.32609
7.10105e-15	1.213	0.019	0.007	3.46773e-10	Isthmus_Suprabasal	ENSG00000289204	2.71429
7.38623e-15	1.59574	0.013	0.004	3.60699e-10	Isthmus_Suprabasal	ENSG00000271320	3.25
8.03055e-15	0.645453	0.036	0.019	3.92164e-10	Isthmus_Suprabasal	LINC00240	1.89474
8.53709e-15	0.61269	0.032	0.015	4.169e-10	Isthmus_Suprabasal	PCDHGB6	2.13333
9.43883e-15	0.959223	0.033	0.016	4.60936e-10	Isthmus_Suprabasal	TENM1	2.0625
1.12114e-14	0.616083	0.098	0.065	5.475e-10	Isthmus_Suprabasal	NEB	1.50769
1.14944e-14	0.596207	0.323	0.282	5.6132e-10	Isthmus_Suprabasal	SGPP2	1.14539
1.20175e-14	0.720838	0.046	0.026	5.86864e-10	Isthmus_Suprabasal	PLXDC1	1.76923
1.54996e-14	0.514855	0.121	0.085	7.56909e-10	Isthmus_Suprabasal	PIAS3	1.42353
1.82835e-14	1.85687	0.014	0.005	8.92855e-10	Isthmus_Suprabasal	LCAL1	2.8
1.89773e-14	1.21337	0.015	0.005	9.2674e-10	Isthmus_Suprabasal	TDRG1	3
1.9727e-14	0.527529	0.142	0.103	9.6335e-10	Isthmus_Suprabasal	LRRN1	1.37864
2.04752e-14	0.588681	0.043	0.023	9.99887e-10	Isthmus_Suprabasal	TMEM171	1.86957
2.11634e-14	0.645828	0.156	0.116	1.03349e-09	Isthmus_Suprabasal	SMOX	1.34483
2.75966e-14	0.521681	0.011	0.003	1.34765e-09	Isthmus_Suprabasal	ELF5	3.66667
3.08604e-14	1.19319	0.066	0.041	1.50704e-09	Isthmus_Suprabasal	ENSG00000285715	1.60976
4.6127e-14	1.37705	0.026	0.012	2.25257e-09	Isthmus_Suprabasal	OR7E91P	2.16667
4.74827e-14	0.964499	0.033	0.016	2.31877e-09	Isthmus_Suprabasal	ENSG00000226965	2.0625
5.41227e-14	0.507389	0.158	0.118	2.64303e-09	Isthmus_Suprabasal	ZNF524	1.33898
5.678e-14	0.832053	0.018	0.007	2.77279e-09	Isthmus_Suprabasal	PI15	2.57143
6.62593e-14	1.17543	0.014	0.005	3.23571e-09	Isthmus_Suprabasal	ENSG00000287656	2.8
6.78131e-14	0.625284	0.142	0.104	3.31158e-09	Isthmus_Suprabasal	LINC00910	1.36538
7.02606e-14	0.700439	0.023	0.01	3.43111e-09	Isthmus_Suprabasal	IGSF11	2.3
8.20926e-14	1.17438	0.018	0.007	4.00891e-09	Isthmus_Suprabasal	ENSG00000290976	2.57143
8.91656e-14	1.10561	0.209	0.171	4.35431e-09	Isthmus_Suprabasal	ABHD6	1.22222
1.27611e-13	0.997418	0.019	0.008	6.23174e-09	Isthmus_Suprabasal	AC010978.1	2.375
1.36163e-13	1.27218	0.016	0.006	6.64939e-09	Isthmus_Suprabasal	ENSG00000233030	2.66667
1.53219e-13	0.773745	0.049	0.028	7.48229e-09	Isthmus_Suprabasal	ENSG00000275894	1.75
1.58737e-13	0.803658	0.087	0.058	7.75176e-09	Isthmus_Suprabasal	SOX13	1.5
2.38124e-13	1.62584	0.015	0.006	1.16285e-08	Isthmus_Suprabasal	AC107884.1	2.5
2.58263e-13	1.10212	0.022	0.01	1.2612e-08	Isthmus_Suprabasal	FGD3	2.2
2.8834e-13	1.38041	0.011	0.003	1.40808e-08	Isthmus_Suprabasal	SEC16B	3.66667
3.07941e-13	2.19478	0.01	0.003	1.5038e-08	Isthmus_Suprabasal	TMEM246-AS1	3.33333
3.09866e-13	0.508118	0.183	0.142	1.5132e-08	Isthmus_Suprabasal	RHCG	1.28873
3.14452e-13	1.00346	0.016	0.006	1.5356e-08	Isthmus_Suprabasal	SLC49A3	2.66667
3.28273e-13	0.762109	0.073	0.047	1.60309e-08	Isthmus_Suprabasal	ENSG00000255202	1.55319
3.52296e-13	1.31545	0.028	0.014	1.7204e-08	Isthmus_Suprabasal	ENSG00000259541	2
3.60693e-13	0.842206	0.023	0.01	1.76141e-08	Isthmus_Suprabasal	RAET1E-AS1	2.3
4.20758e-13	2.1482	0.013	0.005	2.05473e-08	Isthmus_Suprabasal	ASPRV1	2.6
4.44196e-13	0.848724	0.02	0.008	2.16918e-08	Isthmus_Suprabasal	LINC02021	2.5
4.46081e-13	0.863564	0.02	0.009	2.17839e-08	Isthmus_Suprabasal	ENSG00000248896	2.22222
5.25843e-13	0.954067	0.022	0.01	2.5679e-08	Isthmus_Suprabasal	C15orf62	2.2
5.59842e-13	1.00557	0.024	0.011	2.73393e-08	Isthmus_Suprabasal	ENSG00000250280	2.18182
5.67586e-13	1.07478	0.013	0.005	2.77175e-08	Isthmus_Suprabasal	LINC00313	2.6
5.75518e-13	0.614049	0.038	0.021	2.81049e-08	Isthmus_Suprabasal	AC119673.2	1.80952
6.93886e-13	0.743096	0.026	0.013	3.38852e-08	Isthmus_Suprabasal	IGFL2-AS1	2
7.02106e-13	0.595715	0.036	0.019	3.42866e-08	Isthmus_Suprabasal	HFE	1.89474
7.55428e-13	0.594171	0.053	0.031	3.68906e-08	Isthmus_Suprabasal	C1QTNF1	1.70968
8.46856e-13	0.512779	0.078	0.051	4.13553e-08	Isthmus_Suprabasal	SIPA1	1.52941
8.73913e-13	1.56267	0.013	0.005	4.26767e-08	Isthmus_Suprabasal	FCHO2-DT	2.6
8.93651e-13	1.28029	0.01	0.003	4.36406e-08	Isthmus_Suprabasal	PCDHGA8	3.33333
9.02878e-13	0.562683	0.071	0.045	4.40911e-08	Isthmus_Suprabasal	ENSG00000278730	1.57778
9.96199e-13	1.50419	0.011	0.004	4.86484e-08	Isthmus_Suprabasal	PCDHB10	2.75
1.00538e-12	0.685442	0.019	0.008	4.90967e-08	Isthmus_Suprabasal	BHLHE22-AS1	2.375
1.00848e-12	0.804993	0.031	0.016	4.92481e-08	Isthmus_Suprabasal	ENSG00000287811	1.9375
1.05637e-12	1.24513	0.02	0.009	5.1587e-08	Isthmus_Suprabasal	ENSG00000260581	2.22222
1.09207e-12	0.730481	0.049	0.029	5.33299e-08	Isthmus_Suprabasal	ENSG00000289015	1.68966
1.14486e-12	0.811073	0.203	0.164	5.59083e-08	Isthmus_Suprabasal	ZNF165	1.2378
1.15544e-12	0.573623	0.056	0.034	5.6425e-08	Isthmus_Suprabasal	BEST4	1.64706
1.21243e-12	0.544958	0.084	0.057	5.92079e-08	Isthmus_Suprabasal	ENSG00000291112	1.47368
1.26171e-12	0.526144	0.064	0.04	6.16144e-08	Isthmus_Suprabasal	UNC93B1	1.6
1.32524e-12	0.996187	0.024	0.012	6.47169e-08	Isthmus_Suprabasal	ENSG00000235522	2
1.36155e-12	0.965969	0.027	0.013	6.64898e-08	Isthmus_Suprabasal	HMGN3-AS1	2.07692
1.41313e-12	0.533416	0.07	0.045	6.90086e-08	Isthmus_Suprabasal	TFAP2A-AS1	1.55556
1.42428e-12	0.540868	0.074	0.049	6.95533e-08	Isthmus_Suprabasal	KRBA2	1.5102
1.4567e-12	0.724508	0.028	0.014	7.11366e-08	Isthmus_Suprabasal	PCDHGB5	2
1.59542e-12	1.97738	0.01	0.003	7.79109e-08	Isthmus_Suprabasal	ENSG00000287123	3.33333
1.59621e-12	0.793832	0.082	0.055	7.79491e-08	Isthmus_Suprabasal	ENSG00000289437	1.49091
2.04422e-12	0.91543	0.057	0.035	9.98274e-08	Isthmus_Suprabasal	ENSG00000267924	1.62857
2.17186e-12	0.640299	0.039	0.022	1.06061e-07	Isthmus_Suprabasal	CDRT1	1.77273
2.76528e-12	0.515015	0.074	0.049	1.3504e-07	Isthmus_Suprabasal	ESPN	1.5102
2.80533e-12	0.520837	0.047	0.028	1.36995e-07	Isthmus_Suprabasal	ACSM1	1.67857
3.09423e-12	0.786059	0.036	0.019	1.51104e-07	Isthmus_Suprabasal	PCDHB2	1.89474
3.5759e-12	1.08494	0.032	0.017	1.74626e-07	Isthmus_Suprabasal	NRTN	1.88235
3.73728e-12	1.12065	0.017	0.007	1.82506e-07	Isthmus_Suprabasal	VIM-AS1	2.42857
5.01468e-12	1.84417	0.012	0.004	2.44887e-07	Isthmus_Suprabasal	ENSG00000289145	3
5.33941e-12	0.546201	0.175	0.136	2.60745e-07	Isthmus_Suprabasal	ENSG00000290823	1.28676
5.42855e-12	0.590793	0.097	0.068	2.65098e-07	Isthmus_Suprabasal	NEFM	1.42647
5.5323e-12	0.651745	0.03	0.015	2.70165e-07	Isthmus_Suprabasal	ENSG00000285971	2
6.91726e-12	0.852997	0.036	0.02	3.37797e-07	Isthmus_Suprabasal	FMO5	1.8
7.05799e-12	0.74473	0.031	0.016	3.4467e-07	Isthmus_Suprabasal	ENSG00000288925	1.9375
7.5126e-12	0.971538	0.027	0.014	3.6687e-07	Isthmus_Suprabasal	ENSG00000248165	1.92857
7.98753e-12	1.05543	0.079	0.053	3.90063e-07	Isthmus_Suprabasal	H4C8	1.49057
9.51274e-12	1.63877	0.011	0.004	4.64545e-07	Isthmus_Suprabasal	LINC02853	2.75
9.93283e-12	1.08398	0.02	0.009	4.8506e-07	Isthmus_Suprabasal	LARRPM	2.22222
1.0137e-11	1.43509	0.023	0.011	4.95031e-07	Isthmus_Suprabasal	ENSG00000288555	2.09091
1.20143e-11	1.29166	0.022	0.01	5.86708e-07	Isthmus_Suprabasal	ARL14	2.2
1.20483e-11	0.910296	0.013	0.005	5.88366e-07	Isthmus_Suprabasal	ENSG00000289308	2.6
1.34192e-11	0.502488	0.097	0.068	6.55314e-07	Isthmus_Suprabasal	TRIM36	1.42647
1.40692e-11	0.901072	0.038	0.021	6.87054e-07	Isthmus_Suprabasal	ENSG00000287978	1.80952
1.57182e-11	0.572323	0.095	0.067	7.67584e-07	Isthmus_Suprabasal	ZNF841	1.41791
1.8898e-11	1.60525	0.012	0.005	9.22863e-07	Isthmus_Suprabasal	ENSG00000273272	2.4
1.89664e-11	1.37603	0.017	0.007	9.26205e-07	Isthmus_Suprabasal	ENSG00000273797	2.42857
1.99672e-11	0.870629	0.024	0.011	9.75076e-07	Isthmus_Suprabasal	AC092142.1	2.18182
2.11456e-11	1.43181	0.015	0.006	1.03262e-06	Isthmus_Suprabasal	KCNH3	2.5
2.32991e-11	1.25688	0.015	0.006	1.13779e-06	Isthmus_Suprabasal	PARM1-AS1	2.5
2.41782e-11	1.01091	0.016	0.007	1.18072e-06	Isthmus_Suprabasal	LINC00933	2.28571
2.59798e-11	0.916152	0.032	0.017	1.2687e-06	Isthmus_Suprabasal	CFAP58-DT	1.88235
2.61168e-11	0.676131	0.042	0.024	1.27539e-06	Isthmus_Suprabasal	LINC00847	1.75
2.80124e-11	0.642209	0.039	0.023	1.36796e-06	Isthmus_Suprabasal	NTM	1.69565
3.05542e-11	0.648508	0.048	0.029	1.49209e-06	Isthmus_Suprabasal	HS3ST2	1.65517
3.20261e-11	1.37141	0.017	0.007	1.56396e-06	Isthmus_Suprabasal	ENSG00000261888	2.42857
3.5047e-11	0.670761	0.09	0.063	1.71148e-06	Isthmus_Suprabasal	HPS3	1.42857
3.7213e-11	0.638105	0.04	0.023	1.81726e-06	Isthmus_Suprabasal	CLCA4-AS1	1.73913
3.99845e-11	0.718368	0.031	0.017	1.9526e-06	Isthmus_Suprabasal	RIPK3	1.82353
4.005e-11	0.820702	0.037	0.021	1.9558e-06	Isthmus_Suprabasal	FOXN3-AS1	1.7619
4.29418e-11	0.719662	0.02	0.009	2.09702e-06	Isthmus_Suprabasal	B4GALT1-AS1	2.22222
5.36171e-11	1.29186	0.017	0.008	2.61834e-06	Isthmus_Suprabasal	ENSG00000248161	2.125
5.86482e-11	1.37284	0.016	0.007	2.86402e-06	Isthmus_Suprabasal	ENSG00000289883	2.28571
6.12717e-11	1.37063	0.011	0.004	2.99214e-06	Isthmus_Suprabasal	MARCO	2.75
6.24304e-11	1.39605	0.012	0.004	3.04872e-06	Isthmus_Suprabasal	ENSG00000289387	3
6.26653e-11	0.808601	0.03	0.016	3.0602e-06	Isthmus_Suprabasal	CCN6	1.875
6.5283e-11	0.885506	0.022	0.011	3.18803e-06	Isthmus_Suprabasal	KLHL31	2
6.60811e-11	0.510216	0.056	0.036	3.227e-06	Isthmus_Suprabasal	GASK1B-AS1	1.55556
7.60678e-11	0.54247	0.083	0.058	3.7147e-06	Isthmus_Suprabasal	CYP4F22	1.43103
8.97899e-11	1.24934	0.014	0.006	4.3848e-06	Isthmus_Suprabasal	ENSG00000259735	2.33333
9.06019e-11	0.625639	0.027	0.014	4.42445e-06	Isthmus_Suprabasal	ENSG00000225689	1.92857
1.0591e-10	0.700526	0.086	0.061	5.17203e-06	Isthmus_Suprabasal	FAM126A	1.40984
1.14938e-10	1.32914	0.016	0.007	5.61291e-06	Isthmus_Suprabasal	HEATR6-DT	2.28571
1.21165e-10	0.967508	0.02	0.01	5.91697e-06	Isthmus_Suprabasal	NIHCOLE	2
1.39281e-10	0.8086	0.017	0.007	6.80166e-06	Isthmus_Suprabasal	BTG2-DT	2.42857
1.47204e-10	1.40897	0.017	0.007	7.18857e-06	Isthmus_Suprabasal	ENSG00000291008	2.42857
1.47253e-10	0.529857	0.087	0.062	7.19093e-06	Isthmus_Suprabasal	JPH1	1.40323
1.50535e-10	0.681335	0.013	0.005	7.35124e-06	Isthmus_Suprabasal	C1orf105	2.6
1.62289e-10	1.3425	0.011	0.004	7.9252e-06	Isthmus_Suprabasal	AL139383.1	2.75
1.6347e-10	1.07613	0.015	0.006	7.98289e-06	Isthmus_Suprabasal	ENSG00000259519	2.5
1.86054e-10	0.514051	0.021	0.01	9.08576e-06	Isthmus_Suprabasal	VASH1-AS1	2.1
1.86207e-10	0.825311	0.027	0.014	9.09324e-06	Isthmus_Suprabasal	SLC15A2	1.92857
1.93325e-10	0.743182	0.073	0.05	9.44084e-06	Isthmus_Suprabasal	NOTCH2NLR	1.46
2.16327e-10	0.756488	0.029	0.016	1.05641e-05	Isthmus_Suprabasal	MTUS1-DT	1.8125
2.31967e-10	0.645011	0.027	0.014	1.13279e-05	Isthmus_Suprabasal	AC092691.1	1.92857
2.39719e-10	1.2807	0.013	0.005	1.17064e-05	Isthmus_Suprabasal	RP1L1	2.6
2.50518e-10	0.827391	0.032	0.018	1.22338e-05	Isthmus_Suprabasal	ENSG00000255648	1.77778
2.57884e-10	0.807876	0.048	0.03	1.25935e-05	Isthmus_Suprabasal	ENSG00000259644	1.6
2.60449e-10	0.771278	0.029	0.015	1.27188e-05	Isthmus_Suprabasal	ZNF442	1.93333
3.2191e-10	0.913789	0.053	0.034	1.57202e-05	Isthmus_Suprabasal	SLC16A2	1.55882
3.3554e-10	1.24149	0.044	0.027	1.63858e-05	Isthmus_Suprabasal	ZNF385C	1.62963
3.96636e-10	0.51219	0.092	0.066	1.93693e-05	Isthmus_Suprabasal	HSD17B1	1.39394
4.53791e-10	0.571944	0.085	0.06	2.21604e-05	Isthmus_Suprabasal	ENSG00000272831	1.41667
4.65068e-10	1.97357	0.011	0.004	2.27111e-05	Isthmus_Suprabasal	AL078590.2	2.75
5.11962e-10	1.51323	0.012	0.005	2.50011e-05	Isthmus_Suprabasal	ENSG00000232537	2.4
5.17504e-10	1.18737	0.018	0.008	2.52718e-05	Isthmus_Suprabasal	LINC01358	2.25
5.4753e-10	0.65495	0.018	0.008	2.67381e-05	Isthmus_Suprabasal	TMEM125	2.25
5.75109e-10	1.2444	0.01	0.003	2.80848e-05	Isthmus_Suprabasal	DAPK1-IT1	3.33333
6.30725e-10	0.505272	0.175	0.141	3.08008e-05	Isthmus_Suprabasal	RHBDL2	1.24113
6.38102e-10	0.770094	0.015	0.007	3.11611e-05	Isthmus_Suprabasal	OVOL1-AS1	2.14286
6.72489e-10	1.73938	0.01	0.004	3.28403e-05	Isthmus_Suprabasal	LINC02391	2.5
6.98834e-10	1.5447	0.053	0.035	3.41269e-05	Isthmus_Suprabasal	CEACAM1	1.51429
7.07778e-10	0.718107	0.028	0.015	3.45636e-05	Isthmus_Suprabasal	LINC01579	1.86667
7.40909e-10	0.552159	0.109	0.081	3.61816e-05	Isthmus_Suprabasal	ENSG00000290453	1.34568
7.48632e-10	0.778643	0.072	0.05	3.65587e-05	Isthmus_Suprabasal	TRIM16L	1.44
7.51068e-10	1.03599	0.024	0.013	3.66777e-05	Isthmus_Suprabasal	TMSB15B	1.84615
7.68504e-10	1.32649	0.01	0.004	3.75291e-05	Isthmus_Suprabasal	ENSG00000277559	2.5
7.75097e-10	0.912743	0.012	0.005	3.78511e-05	Isthmus_Suprabasal	PCDHB11	2.4
8.30279e-10	0.543861	0.031	0.017	4.05459e-05	Isthmus_Suprabasal	DUBR	1.82353
8.49465e-10	0.85669	0.027	0.015	4.14828e-05	Isthmus_Suprabasal	ENSG00000244701	1.8
1.0498e-09	0.645343	0.048	0.03	5.12659e-05	Isthmus_Suprabasal	AC096564.1	1.6
1.12399e-09	0.70806	0.053	0.035	5.48889e-05	Isthmus_Suprabasal	ENSG00000289826	1.51429
1.2897e-09	0.681103	0.048	0.03	6.29811e-05	Isthmus_Suprabasal	ACADS	1.6
1.3207e-09	0.727568	0.061	0.041	6.44949e-05	Isthmus_Suprabasal	SHOC1	1.4878
1.35256e-09	1.00288	0.015	0.007	6.60511e-05	Isthmus_Suprabasal	AC090517.5	2.14286
1.38625e-09	0.603768	0.028	0.015	6.76959e-05	Isthmus_Suprabasal	RPA4	1.86667
1.77188e-09	0.925597	0.01	0.004	8.65279e-05	Isthmus_Suprabasal	ENSG00000243797	2.5
1.90629e-09	1.17975	0.013	0.006	9.30916e-05	Isthmus_Suprabasal	LINC00222	2.16667
2.03234e-09	0.737144	0.052	0.034	9.92473e-05	Isthmus_Suprabasal	ENSG00000289119	1.52941
2.04169e-09	1.25105	0.011	0.004	9.97039e-05	Isthmus_Suprabasal	ENSG00000291179	2.75
2.08856e-09	0.669956	0.558	0.546	0.000101993	Isthmus_Suprabasal	FOXO3	1.02198
2.09431e-09	1.05425	0.01	0.004	0.000102273	Isthmus_Suprabasal	LINC02003	2.5
2.1286e-09	0.654424	0.178	0.145	0.000103948	Isthmus_Suprabasal	LRRK1	1.22759
2.27402e-09	1.20419	0.015	0.006	0.00011105	Isthmus_Suprabasal	GRPEL2-AS1	2.5
2.31764e-09	1.22618	0.029	0.016	0.00011318	Isthmus_Suprabasal	DUOX2	1.8125
2.46306e-09	0.554524	0.048	0.03	0.000120281	Isthmus_Suprabasal	RILP	1.6
2.73809e-09	1.32073	0.013	0.005	0.000133712	Isthmus_Suprabasal	ENSG00000290551	2.6
2.78113e-09	1.71636	0.014	0.006	0.000135814	Isthmus_Suprabasal	ENSG00000287886	2.33333
2.90365e-09	0.950709	0.018	0.008	0.000141797	Isthmus_Suprabasal	KCP	2.25
2.96169e-09	0.837804	0.019	0.009	0.000144631	Isthmus_Suprabasal	ENSG00000232886	2.11111
3.03522e-09	0.581254	0.04	0.025	0.000148222	Isthmus_Suprabasal	ENSG00000233393	1.6
3.07099e-09	0.537799	0.112	0.085	0.000149969	Isthmus_Suprabasal	MOV10	1.31765
3.13712e-09	0.957291	0.015	0.007	0.000153198	Isthmus_Suprabasal	GOLGA8N	2.14286
3.26553e-09	0.8724	0.02	0.01	0.000159469	Isthmus_Suprabasal	ENSG00000288852	2
3.40076e-09	0.737133	0.052	0.034	0.000166073	Isthmus_Suprabasal	KLRK1	1.52941
3.42744e-09	0.52185	0.111	0.084	0.000167375	Isthmus_Suprabasal	ENSG00000226471	1.32143
3.80123e-09	0.881894	0.089	0.065	0.000185629	Isthmus_Suprabasal	IGSF9B	1.36923
3.85022e-09	0.546584	0.126	0.097	0.000188022	Isthmus_Suprabasal	IFTAP	1.29897
3.94782e-09	0.659898	0.048	0.031	0.000192788	Isthmus_Suprabasal	CHADL	1.54839
4.10214e-09	0.860337	0.025	0.013	0.000200324	Isthmus_Suprabasal	ENSG00000289619	1.92308
4.23788e-09	0.88936	0.022	0.012	0.000206953	Isthmus_Suprabasal	ENSG00000273209	1.83333
6.02839e-09	0.655577	0.055	0.036	0.00029439	Isthmus_Suprabasal	EMX2	1.52778
6.34012e-09	1.09362	0.01	0.004	0.000309613	Isthmus_Suprabasal	ENSG00000287313	2.5
6.6448e-09	0.506948	0.04	0.025	0.000324492	Isthmus_Suprabasal	MISP3	1.6
8.60625e-09	0.648314	0.039	0.024	0.000420278	Isthmus_Suprabasal	INE1	1.625
9.36377e-09	0.791428	0.054	0.036	0.00045727	Isthmus_Suprabasal	ENSG00000260798	1.5
9.77808e-09	1.09508	0.01	0.004	0.000477503	Isthmus_Suprabasal	AL161431.1	2.5
9.87824e-09	1.47158	0.013	0.006	0.000482394	Isthmus_Suprabasal	MGAT4C	2.16667
1.08395e-08	0.9089	0.014	0.006	0.000529334	Isthmus_Suprabasal	PELATON	2.33333
1.37932e-08	0.534138	0.026	0.015	0.000673579	Isthmus_Suprabasal	ZNF467	1.73333
1.39416e-08	0.707911	0.014	0.006	0.000680824	Isthmus_Suprabasal	SEMA6A-AS2	2.33333
1.4248e-08	0.818452	0.041	0.026	0.000695788	Isthmus_Suprabasal	IL22RA1	1.57692
1.54895e-08	0.763169	0.02	0.01	0.000756415	Isthmus_Suprabasal	DYSF	2
1.60554e-08	1.38671	0.01	0.004	0.000784048	Isthmus_Suprabasal	ENSG00000286540	2.5
1.60697e-08	1.21402	0.024	0.013	0.000784747	Isthmus_Suprabasal	ENSG00000258918	1.84615
2.11243e-08	0.622016	0.021	0.011	0.00103158	Isthmus_Suprabasal	NCCRP1	1.90909
2.19448e-08	0.592234	0.032	0.019	0.00107165	Isthmus_Suprabasal	MAP6D1	1.68421
2.31805e-08	0.594179	0.026	0.015	0.001132	Isthmus_Suprabasal	ZNF624	1.73333
2.41493e-08	0.730768	0.024	0.013	0.00117931	Isthmus_Suprabasal	AC124852.1	1.84615
2.73366e-08	1.04551	0.022	0.012	0.00133496	Isthmus_Suprabasal	GPC6-AS1	1.83333
3.02226e-08	0.526768	0.081	0.059	0.00147589	Isthmus_Suprabasal	ENSG00000289574	1.37288
3.1339e-08	1.20753	0.011	0.005	0.00153041	Isthmus_Suprabasal	ENSG00000291231	2.2
3.6592e-08	1.73861	0.048	0.032	0.00178693	Isthmus_Suprabasal	PLA2G4D	1.5
4.24487e-08	0.738787	0.031	0.018	0.00207294	Isthmus_Suprabasal	GOLGA6L4	1.72222
6.50873e-08	0.55796	0.049	0.033	0.00317847	Isthmus_Suprabasal	CAPS2	1.48485
6.51893e-08	0.685427	0.023	0.012	0.00318346	Isthmus_Suprabasal	LINC01353	1.91667
7.52167e-08	0.690603	0.045	0.03	0.00367313	Isthmus_Suprabasal	ENSG00000284968	1.5
8.27364e-08	0.58336	0.024	0.014	0.00404035	Isthmus_Suprabasal	FAM218A	1.71429
8.50003e-08	0.53311	0.063	0.045	0.0041509	Isthmus_Suprabasal	ARNTL	1.4
8.83645e-08	1.12957	0.014	0.006	0.00431519	Isthmus_Suprabasal	ENSG00000290003	2.33333
9.01894e-08	0.722606	0.013	0.006	0.00440431	Isthmus_Suprabasal	ENSG00000286511	2.16667
9.35356e-08	1.00734	0.016	0.008	0.00456772	Isthmus_Suprabasal	ENSG00000261512	2
9.6395e-08	1.07532	0.013	0.006	0.00470735	Isthmus_Suprabasal	LINC01214	2.16667
9.77082e-08	0.702757	0.02	0.011	0.00477148	Isthmus_Suprabasal	ENSG00000289952	1.81818
9.91323e-08	0.627884	0.064	0.046	0.00484102	Isthmus_Suprabasal	ZNF681	1.3913
9.98199e-08	0.757097	0.02	0.01	0.0048746	Isthmus_Suprabasal	AL049629.1	2
1.15501e-07	0.778661	0.02	0.01	0.00564036	Isthmus_Suprabasal	AL590006.1	2
1.21545e-07	0.892627	0.016	0.008	0.00593552	Isthmus_Suprabasal	PRICKLE2-AS3	2
1.26704e-07	0.614103	0.048	0.033	0.00618748	Isthmus_Suprabasal	ZNF135	1.45455
1.27578e-07	0.805946	0.031	0.019	0.00623013	Isthmus_Suprabasal	C1orf115	1.63158
1.43248e-07	0.727561	0.055	0.038	0.00699535	Isthmus_Suprabasal	H3C10	1.44737
1.71113e-07	1.48376	0.01	0.004	0.00835613	Isthmus_Suprabasal	AC002451.1	2.5
1.86442e-07	0.745598	0.022	0.013	0.00910473	Isthmus_Suprabasal	ENSG00000290457	1.69231
1.91277e-07	1.22006	0.01	0.004	0.00934084	Isthmus_Suprabasal	SMCO2	2.5
1.93958e-07	0.957701	0.013	0.006	0.00947174	Isthmus_Suprabasal	PCDHGA7	2.16667
2.41724e-07	0.934043	0.02	0.011	0.0118044	Isthmus_Suprabasal	ENSG00000283959	1.81818
2.59994e-07	1.2172	0.013	0.006	0.0126965	Isthmus_Suprabasal	SLC25A41	2.16667
2.83059e-07	0.904584	0.014	0.007	0.0138229	Isthmus_Suprabasal	ENSG00000270265	2
3.02e-07	0.682585	0.027	0.016	0.0147478	Isthmus_Suprabasal	ENSG00000277511	1.6875
3.40528e-07	0.683047	0.018	0.01	0.0166293	Isthmus_Suprabasal	AC009505.1	1.8
3.77936e-07	1.12108	0.032	0.02	0.0184561	Isthmus_Suprabasal	MIR325HG	1.6
3.96087e-07	0.836834	0.013	0.006	0.0193425	Isthmus_Suprabasal	LINC00520	2.16667
4.06967e-07	1.08919	0.011	0.005	0.0198738	Isthmus_Suprabasal	ITPKB-AS1	2.2
4.26015e-07	1.01262	0.012	0.005	0.020804	Isthmus_Suprabasal	ENSG00000269635	2.4
4.35706e-07	0.681745	0.029	0.017	0.0212773	Isthmus_Suprabasal	AL109930.1	1.70588
4.78939e-07	1.71983	0.054	0.038	0.0233885	Isthmus_Suprabasal	DCD	1.42105
4.90235e-07	0.72033	0.018	0.009	0.0239401	Isthmus_Suprabasal	AC010503.4	2
5.53617e-07	0.81113	0.014	0.007	0.0270353	Isthmus_Suprabasal	DGCR6	2
5.68759e-07	0.598145	0.028	0.017	0.0277748	Isthmus_Suprabasal	ENSG00000273320	1.64706
6.1923e-07	0.843016	0.013	0.006	0.0302395	Isthmus_Suprabasal	AC007319.1	2.16667
6.49876e-07	0.585006	0.019	0.01	0.031736	Isthmus_Suprabasal	IRF2-DT	1.9
7.49291e-07	0.704504	0.013	0.006	0.0365909	Isthmus_Suprabasal	DLEU2L	2.16667
7.52124e-07	0.584326	0.063	0.046	0.0367292	Isthmus_Suprabasal	ZNF208	1.36957
7.66981e-07	0.72808	0.017	0.009	0.0374547	Isthmus_Suprabasal	AC011476.3	1.88889
7.68065e-07	0.595207	0.026	0.016	0.0375077	Isthmus_Suprabasal	WFS1	1.625
8.33649e-07	0.948398	0.077	0.059	0.0407104	Isthmus_Suprabasal	H2BC18	1.30508
8.64568e-07	0.83099	0.013	0.006	0.0422203	Isthmus_Suprabasal	ZNF491	2.16667
8.79151e-07	0.973806	0.023	0.013	0.0429324	Isthmus_Suprabasal	LGALS9	1.76923
9.11127e-07	0.639722	0.016	0.008	0.044494	Isthmus_Suprabasal	LINC02739	2
9.2811e-07	0.910874	0.016	0.008	0.0453233	Isthmus_Suprabasal	ENSG00000288059	2

### Sheet: SG
p_val	avg_log2FC	pct.1	pct.2	p_val_adj	cluster	gene	pct.ratio
0	5.40413	0.795	0.052	0	SG	SAA1	15.2885
0	4.58755	0.708	0.045	0	SG	PTPRM	15.7333
0	4.17937	0.737	0.087	0	SG	AR	8.47126
0	5.73972	0.638	0.042	0	SG	ACSBG1	15.1905
0	2.94638	0.777	0.185	0	SG	CHCHD10	4.2
0	7.13422	0.562	0.008	0	SG	GLDC	70.25
0	3.4233	0.631	0.082	0	SG	CD200	7.69512
0	6.69963	0.558	0.014	0	SG	DHRS9	39.8571
0	2.78202	0.669	0.128	0	SG	CYP27A1	5.22656
0	2.76778	0.916	0.384	0	SG	MGST1	2.38542
0	5.00168	0.558	0.035	0	SG	CLMP	15.9429
0	2.05572	0.725	0.206	0	SG	FOXC1	3.51942
0	1.61911	0.867	0.35	0	SG	TPM1	2.47714
0	1.88941	0.858	0.348	0	SG	AUTS2	2.46552
0	1.92569	0.796	0.295	0	SG	RBM47	2.69831
0	2.02155	0.875	0.377	0	SG	NFIA	2.32095
0	2.85941	0.608	0.122	0	SG	KRT23	4.98361
0	2.73485	0.94	0.457	0	SG	EHBP1	2.05689
0	2.05347	0.648	0.168	0	SG	FRY	3.85714
0	1.89166	0.721	0.242	0	SG	DAPK2	2.97934
0	3.1841	0.538	0.062	0	SG	TINAGL1	8.67742
0	5.0454	0.519	0.043	0	SG	TGFBR3	12.0698
0	6.81394	0.482	0.007	0	SG	PPARG	68.8571
0	1.36243	0.926	0.455	0	SG	TSHZ2	2.03516
0	2.972	0.679	0.21	0	SG	LY6E	3.23333
0	2.41618	0.683	0.214	0	SG	ACAA2	3.19159
0	2.32182	0.796	0.327	0	SG	TBC1D4	2.43425
0	10.4757	0.47	0.001	0	SG	CYP4F8	470
0	2.19834	0.711	0.247	0	SG	NEDD9	2.87854
0	3.49443	0.519	0.058	0	SG	ST3GAL5	8.94828
0	2.84904	0.874	0.413	0	SG	NCOA7	2.11622
0	2.37422	0.635	0.179	0	SG	CHI3L1	3.54749
0	2.38455	0.624	0.17	0	SG	IRS1	3.67059
0	3.22695	0.63	0.191	0	SG	F3	3.29843
0	3.75854	0.472	0.033	0	SG	HSD11B1	14.303
0	2.02728	0.81	0.373	0	SG	HACD2	2.17158
0	2.63964	0.542	0.106	0	SG	ABCC3	5.11321
0	3.34187	0.491	0.055	0	SG	CHI3L2	8.92727
0	1.76955	0.828	0.392	0	SG	PLIN2	2.11224
0	1.9438	0.714	0.279	0	SG	DAPP1	2.55914
0	1.4885	0.781	0.347	0	SG	PCDH7	2.25072
0	2.67144	0.525	0.091	0	SG	MSRB3	5.76923
0	2.48762	0.5	0.066	0	SG	SERPINF1	7.57576
0	2.44503	0.675	0.242	0	SG	ACADM	2.78926
0	1.98773	0.732	0.299	0	SG	SRD5A1	2.44816
0	3.06961	0.537	0.106	0	SG	PALM2AKAP2	5.06604
0	1.6652	0.704	0.273	0	SG	VWA8	2.57875
0	4.07149	0.477	0.05	0	SG	WFDC2	9.54
0	1.45681	0.678	0.252	0	SG	CPNE8	2.69048
0	2.25247	0.604	0.179	0	SG	SLC7A2	3.3743
0	1.72315	0.717	0.293	0	SG	ANKH	2.4471
0	2.43646	0.673	0.25	0	SG	PPP1R12B	2.692
0	1.87459	0.584	0.162	0	SG	PARP4	3.60494
0	1.34105	0.619	0.198	0	SG	PNLIPRP3	3.12626
0	2.32915	0.916	0.498	0	SG	AHR	1.83936
0	2.49673	0.544	0.129	0	SG	IL1R2	4.21705
0	1.3326	0.724	0.309	0	SG	PHACTR2	2.34304
0	2.57901	0.633	0.224	0	SG	LPIN1	2.82589
0	2.64586	0.504	0.1	0	SG	GHR	5.04
0	1.42235	0.776	0.372	0	SG	IMPA2	2.08602
0	1.56978	0.657	0.256	0	SG	ZNF462	2.56641
0	2.09821	0.535	0.135	0	SG	SLC1A3	3.96296
0	0.716968	0.885	0.486	0	SG	GMDS	1.82099
0	1.71113	0.653	0.254	0	SG	CROT	2.57087
0	1.66097	0.742	0.347	0	SG	SMAD1	2.13833
0	3.83562	0.429	0.035	0	SG	GABRA4	12.2571
0	2.33087	0.48	0.088	0	SG	NRP1	5.45455
0	2.19337	0.581	0.189	0	SG	GBP1	3.07407
0	1.45762	0.659	0.268	0	SG	DPYD	2.45896
0	2.32333	0.526	0.136	0	SG	LAMB1	3.86765
0	2.00407	0.75	0.361	0	SG	PRXL2A	2.07756
0	1.56266	0.695	0.306	0	SG	USP31	2.27124
0	1.63793	0.61	0.222	0	SG	ECHDC2	2.74775
0	1.70401	0.546	0.161	0	SG	SCARB1	3.3913
0	2.34015	0.596	0.211	0	SG	APMAP	2.82464
0	2.13537	0.551	0.167	0	SG	SAMM50	3.2994
0	1.12223	0.778	0.395	0	SG	CYB5R1	1.96962
0	1.99065	0.52	0.137	0	SG	ENSG00000248994	3.79562
0	1.47808	0.66	0.277	0	SG	NEDD4	2.38267
0	1.89348	0.459	0.077	0	SG	GFRA1	5.96104
0	2.16107	0.652	0.274	0	SG	CCN1	2.37956
0	1.24791	0.537	0.159	0	SG	KCNJ15	3.37736
0	1.84041	0.537	0.16	0	SG	CMTM3	3.35625
0	2.03976	0.521	0.145	0	SG	EDN1	3.5931
0	1.26179	0.715	0.339	0	SG	PDXK	2.10914
0	1.17408	0.656	0.281	0	SG	EVA1C	2.33452
0	1.43984	0.544	0.169	0	SG	C2CD2	3.21893
0	1.36811	0.733	0.361	0	SG	CFLAR	2.03047
0	1.00971	0.618	0.246	0	SG	ASS1	2.5122
0	1.26692	0.634	0.262	0	SG	SERPINH1	2.41985
0	1.64973	0.633	0.262	0	SG	SEMA5A	2.41603
0	1.91976	0.524	0.153	0	SG	RGS10	3.42484
0	1.47318	0.55	0.181	0	SG	CACNA2D1	3.03867
0	1.47641	0.66	0.291	0	SG	STOM	2.26804
0	1.60037	0.643	0.274	0	SG	RBM19	2.34672
0	1.87982	0.503	0.134	0	SG	TMEM241	3.75373
0	3.81849	0.394	0.026	0	SG	COL23A1	15.1538
0	2.55309	0.558	0.192	0	SG	TMEM97	2.90625
0	1.9172	0.642	0.277	0	SG	PDHA1	2.31769
0	2.29439	0.485	0.122	0	SG	CIB2	3.97541
0	2.08628	0.747	0.389	0	SG	BBLN	1.92031
0	1.734	0.54	0.183	0	SG	PGM1	2.95082
0	1.7752	0.515	0.158	0	SG	MOXD1	3.25949
0	1.06675	0.814	0.458	0	SG	MYOF	1.77729
0	1.37345	0.652	0.297	0	SG	NIPSNAP2	2.19529
0	0.943752	0.68	0.326	0	SG	MTUS1	2.08589
0	1.65176	0.509	0.155	0	SG	COL6A1	3.28387
0	0.958155	0.745	0.393	0	SG	CRNDE	1.89567
0	1.86409	0.596	0.245	0	SG	H1-2	2.43265
0	1.39237	0.538	0.188	0	SG	HIBADH	2.8617
0	1.89475	0.499	0.149	0	SG	CDCA7L	3.34899
0	1.13657	0.647	0.298	0	SG	GALNT11	2.17114
0	2.73769	0.42	0.071	0	SG	CDCA7	5.91549
0	0.948472	0.725	0.377	0	SG	PVT1	1.92308
0	6.39201	0.353	0.005	0	SG	TRHDE-AS1	70.6
0	1.52416	0.576	0.228	0	SG	FERMT1	2.52632
0	3.13524	0.395	0.049	0	SG	DNAH17	8.06122
0	1.1586	0.713	0.367	0	SG	USP33	1.94278
0	2.63739	0.421	0.076	0	SG	TNS3	5.53947
0	1.52858	0.568	0.225	0	SG	EGR2	2.52444
0	1.28906	0.697	0.354	0	SG	KCTD1	1.96893
0	2.35293	0.424	0.081	0	SG	ENSG00000290931	5.23457
0	1.79261	0.599	0.257	0	SG	SLC16A7	2.33074
0	1.4466	0.56	0.219	0	SG	NMT2	2.55708
0	1.84562	0.681	0.34	0	SG	ACSL4	2.00294
0	2.41563	0.421	0.08	0	SG	ZBTB16	5.2625
0	1.18358	0.767	0.427	0	SG	SOX9	1.79625
0	1.61337	0.508	0.168	0	SG	DNAAF9	3.02381
0	1.12494	0.812	0.474	0	SG	HMGN3	1.71308
0	1.35731	0.541	0.203	0	SG	MATN2	2.66502
0	2.14248	0.438	0.1	0	SG	PPP1R3B	4.38
0	4.1754	0.364	0.026	0	SG	RNF128	14
0	3.36565	0.378	0.041	0	SG	AMIGO2	9.21951
0	1.57233	0.49	0.154	0	SG	PPARGC1B	3.18182
0	1.44801	0.567	0.231	0	SG	NPM3	2.45455
0	1.11855	0.685	0.35	0	SG	FBXO9	1.95714
0	1.4748	0.489	0.156	0	SG	NIPAL2	3.13462
0	1.07926	0.792	0.46	0	SG	MICAL2	1.72174
0	1.33212	0.593	0.261	0	SG	SUCLG2	2.27203
0	1.52398	0.532	0.201	0	SG	SQOR	2.64677
0	1.14885	0.744	0.413	0	SG	IFNGR2	1.80145
0	1.89188	0.541	0.211	0	SG	ALDH9A1	2.56398
0	1.10229	0.551	0.221	0	SG	TYMP	2.49321
0	5.50502	0.341	0.011	0	SG	BTNL9	31
0	2.53995	0.377	0.047	0	SG	ESR1	8.02128
0	6.39841	0.334	0.005	0	SG	KANK4	66.8
0	1.47649	0.501	0.172	0	SG	ARHGEF26	2.91279
0	1.37687	0.585	0.256	0	SG	PRDX3	2.28516
0	3.00079	0.365	0.037	0	SG	PCED1B	9.86486
0	1.12848	0.698	0.37	0	SG	RAB38	1.88649
0	0.753074	0.681	0.354	0	SG	CA12	1.92373
0	2.08566	0.433	0.106	0	SG	ICA1	4.08491
0	1.14023	0.662	0.335	0	SG	CISD1	1.97612
0	1.36886	0.567	0.24	0	SG	GSTA4	2.3625
0	1.22412	0.825	0.498	0	SG	RNF19A	1.65663
0	0.916679	0.697	0.371	0	SG	FTO	1.87871
0	1.99627	0.953	0.627	0	SG	CSTB	1.51994
0	1.89769	0.603	0.28	0	SG	THBS1	2.15357
0	0.909059	0.662	0.34	0	SG	SEPTIN11	1.94706
0	1.30786	0.573	0.251	0	SG	HSDL2	2.28287
0	0.681898	0.526	0.206	0	SG	DKK3	2.5534
0	2.64107	0.383	0.064	0	SG	LINC02541	5.98438
0	1.5007	0.516	0.197	0	SG	ZYX	2.61929
0	1.19602	0.701	0.382	0	SG	SDHD	1.83508
0	2.69545	0.552	0.234	0	SG	APOC1	2.35897
0	4.98787	0.329	0.011	0	SG	LINC01698	29.9091
0	2.32122	0.388	0.07	0	SG	EMB	5.54286
0	2.05648	0.398	0.082	0	SG	LY6K	4.85366
0	3.33418	0.351	0.036	0	SG	SOBP	9.75
0	0.942488	0.567	0.252	0	SG	ABCA1	2.25
0	1.29105	0.563	0.248	0	SG	DNAJC15	2.27016
0	1.12795	0.669	0.355	0	SG	GPX1	1.88451
0	1.07882	0.647	0.333	0	SG	AZI2	1.94294
0	1.6518	0.469	0.155	0	SG	ANKS1B	3.02581
0	1.1221	0.721	0.408	0	SG	ASPH	1.76716
0	1.3904	0.469	0.156	0	SG	PSTPIP2	3.00641
0	1.46382	0.502	0.19	0	SG	PBX1	2.64211
0	1.1042	0.504	0.193	0	SG	SESTD1	2.6114
0	1.67632	0.616	0.305	0	SG	PIK3R1	2.01967
0	1.66674	0.48	0.169	0	SG	HLCS	2.84024
0	0.985846	0.534	0.224	0	SG	UGGT2	2.38393
0	6.53241	0.317	0.007	0	SG	KRT7	45.2857
0	1.00671	0.572	0.262	0	SG	EFR3A	2.18321
0	1.09455	0.544	0.235	0	SG	SLC31A2	2.31489
0	0.910556	0.676	0.367	0	SG	TRIM44	1.84196
0	1.44686	0.491	0.182	0	SG	PCBD1	2.6978
0	6.06641	0.314	0.005	0	SG	ACSL5	62.8
0	4.8043	0.326	0.017	0	SG	NNAT	19.1765
0	1.41131	0.502	0.195	0	SG	TMEM205	2.57436
0	0.852115	0.651	0.345	0	SG	SCAMP1	1.88696
0	4.14115	0.33	0.024	0	SG	ELN	13.75
0	1.04285	0.648	0.344	0	SG	ALDH7A1	1.88372
0	1.11152	0.893	0.59	0	SG	LIMA1	1.51356
0	1.16338	0.494	0.192	0	SG	TTC14	2.57292
0	3.83194	0.324	0.022	0	SG	COL14A1	14.7273
0	1.43715	0.426	0.124	0	SG	C16orf74	3.43548
0	0.83152	0.701	0.399	0	SG	SPART	1.75689
0	2.3082	0.387	0.086	0	SG	ME1	4.5
0	1.9127	0.398	0.097	0	SG	ELAVL2	4.10309
0	1.13633	0.558	0.257	0	SG	CAT	2.17121
0	1.01346	0.642	0.341	0	SG	MRPS25	1.8827
0	1.5137	0.523	0.223	0	SG	FKBP5	2.34529
0	3.48063	0.325	0.025	0	SG	NR1H3	13
0	1.38179	0.804	0.505	0	SG	ANXA5	1.59208
0	2.18129	0.372	0.074	0	SG	PLAGL1	5.02703
0	1.40842	0.417	0.119	0	SG	COL6A2	3.5042
0	1.08609	0.55	0.253	0	SG	SLC25A24	2.17391
0	0.826896	0.794	0.497	0	SG	CAV2	1.59759
0	1.05943	0.485	0.188	0	SG	TGFBR2	2.57979
0	2.11455	0.381	0.084	0	SG	ACSF2	4.53571
0	0.928345	0.772	0.477	0	SG	LRRC1	1.61845
0	1.44747	0.448	0.153	0	SG	HPS5	2.9281
0	1.34643	0.46	0.166	0	SG	DRAM2	2.77108
0	1.05952	0.465	0.171	0	SG	RASEF	2.7193
0	1.10279	0.656	0.362	0	SG	PHPT1	1.81215
0	1.60239	0.428	0.134	0	SG	ZNF273	3.19403
0	0.983764	0.724	0.43	0	SG	PARD6B	1.68372
0	1.1268	0.605	0.312	0	SG	BCL11A	1.9391
0	0.854877	0.572	0.279	0	SG	ACYP2	2.05018
0	1.22475	0.51	0.218	0	SG	MRPS18B	2.33945
0	0.96096	0.539	0.247	0	SG	GABRE	2.18219
0	1.04191	0.601	0.309	0	SG	IRX3	1.94498
0	1.60899	0.528	0.237	0	SG	TXNIP	2.22785
0	1.80657	0.462	0.171	0	SG	OSMR-DT	2.70175
0	1.28375	0.378	0.088	0	SG	PRSS12	4.29545
0	1.28178	0.433	0.143	0	SG	TRIM56	3.02797
0	1.789	0.421	0.131	0	SG	TMEM98	3.21374
0	1.07314	0.648	0.359	0	SG	GSTK1	1.80501
0	1.20371	0.487	0.198	0	SG	RAB7B	2.4596
0	1.73352	0.414	0.125	0	SG	ARHGAP18	3.312
0	2.61631	0.393	0.105	0	SG	FJX1	3.74286
0	1.07756	0.517	0.229	0	SG	MRPL11	2.25764
0	1.28159	0.538	0.25	0	SG	ENSG00000235979	2.152
0	2.40827	0.366	0.078	0	SG	BMERB1	4.69231
0	1.03252	0.566	0.278	0	SG	FAAH2	2.03597
0	0.882306	0.751	0.464	0	SG	ESD	1.61853
0	1.35995	0.463	0.177	0	SG	GRINA	2.61582
0	1.15378	0.564	0.278	0	SG	ISOC1	2.02878
0	1.10488	0.66	0.375	0	SG	NDUFB5	1.76
0	2.18872	0.405	0.12	0	SG	CARD18	3.375
0	1.1728	0.645	0.36	0	SG	RBBP8	1.79167
0	1.12434	0.6	0.315	0	SG	LGALS8	1.90476
0	0.844096	0.737	0.452	0	SG	GGCT	1.63053
0	1.14926	0.555	0.271	0	SG	SLC19A2	2.04797
0	1.02513	0.665	0.381	0	SG	OSMR	1.74541
0	1.25217	0.43	0.146	0	SG	PARP8	2.94521
0	0.741085	0.882	0.598	0	SG	DST	1.47492
0	1.24032	0.482	0.198	0	SG	LETMD1	2.43434
0	1.00102	0.913	0.63	0	SG	LPP	1.44921
0	4.04601	0.314	0.031	0	SG	CIDEA	10.129
0	0.92817	0.681	0.399	0	SG	UQCRC1	1.70677
0	1.11691	0.547	0.265	0	SG	NOPCHAP1	2.06415
0	2.04328	0.373	0.091	0	SG	SLC24A3	4.0989
0	1.37041	0.531	0.25	0	SG	H2AC6	2.124
0	1.93633	0.356	0.075	0	SG	ECRG4	4.74667
0	1.03708	0.566	0.285	0	SG	KLF7	1.98596
0	1.59626	0.426	0.146	0	SG	GALT	2.91781
0	1.40034	0.431	0.151	0	SG	N4BP2L1	2.8543
0	0.965256	0.461	0.182	0	SG	GOLGA8B	2.53297
0	1.49972	0.505	0.227	0	SG	HADH	2.22467
0	2.15622	0.374	0.097	0	SG	AGPAT1	3.85567
0	1.72939	0.387	0.11	0	SG	MAOA	3.51818
0	0.977824	0.463	0.186	0	SG	MAMLD1	2.48925
0	1.26704	0.595	0.318	0	SG	H1-0	1.87107
0	0.798785	0.813	0.537	0	SG	LMAN1	1.51397
0	1.48699	0.396	0.121	0	SG	IRX2-DT	3.27273
0	1.57533	0.39	0.116	0	SG	CECR2	3.36207
0	1.58454	0.432	0.16	0	SG	ABHD6	2.7
0	1.17706	0.673	0.402	0	SG	NOCT	1.67413
0	1.65735	0.421	0.15	0	SG	H1-3	2.80667
0	1.10553	0.524	0.253	0	SG	STAG3L5P	2.07115
0	1.48845	0.448	0.178	0	SG	NTAN1	2.51685
0	2.11446	0.329	0.059	0	SG	KLK5	5.57627
0	1.26655	0.497	0.228	0	SG	LSM6	2.17982
0	3.15114	0.31	0.041	0	SG	IGFL4	7.56098
0	1.21385	0.471	0.204	0	SG	NBN	2.30882
0	1.1238	0.583	0.316	0	SG	DUSP6	1.84494
0	0.934734	0.45	0.184	0	SG	CEPT1	2.44565
0	2.37096	0.338	0.072	0	SG	SMOC2	4.69444
0	1.01525	0.693	0.427	0	SG	OOEP	1.62295
0	0.856701	0.845	0.58	0	SG	CCDC6	1.4569
0	0.973023	0.409	0.145	0	SG	PDPN	2.82069
0	1.10638	0.439	0.175	0	SG	MTR	2.50857
0	1.09884	0.866	0.602	0	SG	IFNGR1	1.43854
0	1.27454	0.49	0.227	0	SG	PEX3	2.15859
0	1.13977	0.436	0.173	0	SG	ERMP1	2.52023
0	0.960125	0.45	0.187	0	SG	MAP3K14	2.40642
0	1.12896	0.428	0.166	0	SG	MTOR	2.57831
0	2.34269	0.412	0.15	0	SG	IDH1	2.74667
0	1.17275	0.481	0.22	0	SG	ECI2	2.18636
0	1.06784	0.481	0.22	0	SG	MCM4	2.18636
0	1.41023	0.503	0.242	0	SG	HCAR2	2.07851
0	1.08518	0.818	0.557	0	SG	SSR3	1.46858
0	1.27684	0.411	0.151	0	SG	AGTRAP	2.72185
0	1.26692	0.487	0.227	0	SG	H1-4	2.14537
0	1.9355	0.34	0.08	0	SG	LINC01315	4.25
0	1.30131	0.402	0.143	0	SG	SEC22A	2.81119
0	1.22295	0.943	0.684	0	SG	PTPRK	1.37865
0	0.929833	0.429	0.172	0	SG	PYGB	2.49419
0	3.45441	0.281	0.025	0	SG	IL10RA	11.24
0	1.23152	0.814	0.558	0	SG	MGST3	1.45878
0	2.21729	0.843	0.588	0	SG	TKT	1.43367
0	1.33668	0.383	0.129	0	SG	IKZF2	2.96899
0	1.30365	0.884	0.63	0	SG	SLC20A2	1.40317
0	0.954118	0.422	0.168	0	SG	CNDP2	2.5119
0	1.41976	0.458	0.206	0	SG	BLNK	2.2233
0	3.98235	0.273	0.021	0	SG	GATA6	13
0	2.60876	0.291	0.04	0	SG	C2CD4D-AS1	7.275
0	4.03073	0.265	0.014	0	SG	TRHDE	18.9286
0	3.79373	0.281	0.035	0	SG	GRIN2A	8.02857
0	0.862991	0.777	0.531	0	SG	PARK7	1.46328
0	1.86539	0.33	0.084	0	SG	JADE1	3.92857
0	0.958767	0.787	0.542	0	SG	PHB2	1.45203
0	0.932371	0.912	0.668	0	SG	CD59	1.36527
0	1.19744	0.382	0.138	0	SG	KIFC3	2.76812
0	1.56927	0.369	0.126	0	SG	CHODL	2.92857
0	1.08122	0.413	0.172	0	SG	ZNF281	2.40116
0	0.865241	0.769	0.528	0	SG	APEX1	1.45644
0	1.20311	0.407	0.166	0	SG	DTWD1	2.45181
0	1.54702	0.332	0.092	0	SG	RASSF6	3.6087
0	1.79617	0.311	0.072	0	SG	XYLB	4.31944
0	1.38399	0.354	0.116	0	SG	ZNF22	3.05172
0	5.54639	0.245	0.008	0	SG	FAM166B	30.625
0	1.61533	0.322	0.085	0	SG	L3MBTL1	3.78824
0	2.57651	0.346	0.11	0	SG	ACO1	3.14545
0	1.39579	0.363	0.127	0	SG	ANO1	2.85827
0	2.74119	0.284	0.049	0	SG	ENSG00000237773	5.79592
0	1.29627	0.364	0.129	0	SG	NQO1	2.82171
0	2.15912	0.279	0.045	0	SG	ME3	6.2
0	2.93508	0.26	0.029	0	SG	THBS1-IT1	8.96552
0	1.2004	0.865	0.635	0	SG	GPX4	1.3622
0	7.19269	0.23	0.001	0	SG	TWIST2	230
0	3.27687	0.261	0.033	0	SG	LINC02607	7.90909
0	0.8826	0.816	0.588	0	SG	HMGN2	1.38776
0	2.17639	0.275	0.048	0	SG	DLK2	5.72917
0	1.18329	0.855	0.628	0	SG	COX5B	1.36146
0	0.853734	0.897	0.67	0	SG	HSPE1	1.33881
0	3.28265	0.249	0.023	0	SG	RNF165	10.8261
0	1.34425	0.336	0.111	0	SG	CABLES1	3.02703
0	0.862098	0.964	0.739	0	SG	SVIL	1.30447
0	5.36128	0.233	0.009	0	SG	TRIM55	25.8889
0	1.32663	0.328	0.105	0	SG	JAG2	3.12381
0	1.24953	0.35	0.128	0	SG	SLC35D1	2.73438
0	2.79432	0.254	0.033	0	SG	ARHGAP25	7.69697
0	1.32673	0.327	0.107	0	SG	ZMYM1	3.05607
0	1.67476	0.303	0.084	0	SG	SLC45A4	3.60714
0	1.08786	0.855	0.637	0	SG	COX8A	1.34223
0	2.48166	0.258	0.041	0	SG	EDIL3-DT	6.29268
0	4.73705	0.223	0.006	0	SG	EMILIN3	37.1667
0	1.11308	0.888	0.671	0	SG	SNHG8	1.3234
0	1.42205	0.904	0.688	0	SG	CEBPD	1.31395
0	1.00042	0.335	0.119	0	SG	RASSF8	2.81513
0	2.38991	0.259	0.044	0	SG	SLC44A3	5.88636
0	1.3445	0.336	0.121	0	SG	MIR924HG	2.77686
0	1.38596	0.329	0.114	0	SG	PIR	2.88596
0	1.35657	0.304	0.089	0	SG	FLOT2	3.41573
0	2.38055	0.264	0.052	0	SG	PON3	5.07692
0	1.46861	0.787	0.576	0	SG	TNFAIP3	1.36632
0	1.23875	0.313	0.102	0	SG	TTLL4	3.06863
0	3.97479	0.235	0.024	0	SG	LAMA4	9.79167
0	1.32606	0.303	0.092	0	SG	RGCC	3.29348
0	1.42214	0.941	0.73	0	SG	MARCKS	1.28904
0	1.16255	0.324	0.114	0	SG	TNS1	2.84211
0	1.36907	0.331	0.121	0	SG	IL20RA	2.73554
0	1.90506	0.26	0.05	0	SG	PRKD1	5.2
0	3.03376	0.239	0.029	0	SG	HPGD	8.24138
0	1.37517	0.269	0.06	0	SG	MOCOS	4.48333
0	0.8424	0.852	0.643	0	SG	SNHG6	1.32504
0	1.41432	0.31	0.102	0	SG	ABHD14B	3.03922
0	2.67346	0.239	0.032	0	SG	TENM3	7.46875
0	1.23656	0.317	0.111	0	SG	PEX19	2.85586
0	1.34112	0.319	0.114	0	SG	DHFR	2.79825
0	2.76041	0.233	0.029	0	SG	MPV17L	8.03448
0	0.827912	0.843	0.639	0	SG	HADHA	1.31925
0	1.52862	0.274	0.071	0	SG	ENTPD2	3.85915
0	1.13547	0.308	0.105	0	SG	HSPA12A	2.93333
0	2.06793	0.259	0.057	0	SG	CSF1	4.54386
0	0.979846	0.777	0.576	0	SG	IMPDH2	1.34896
0	1.20148	0.289	0.088	0	SG	CRIM1-DT	3.28409
0	1.34317	0.285	0.084	0	SG	ZNF133	3.39286
0	2.27903	0.233	0.033	0	SG	TMEM220	7.06061
0	1.38969	0.301	0.103	0	SG	CKLF	2.92233
0	1.69157	0.262	0.065	0	SG	TCF12-DT	4.03077
0	0.831555	0.287	0.09	0	SG	FST	3.18889
0	1.47179	0.264	0.068	0	SG	EDARADD	3.88235
0	1.54576	0.259	0.064	0	SG	FAM171A1	4.04688
0	1.51838	0.251	0.056	0	SG	PHLDB1	4.48214
0	1.60091	0.256	0.061	0	SG	ENSG00000271774	4.19672
0	3.05194	0.227	0.033	0	SG	PPP2R2B	6.87879
0	1.2794	0.291	0.097	0	SG	NPL	3
0	7.64196	0.194	0.001	0	SG	ENSG00000287895	194
0	2.31252	0.239	0.046	0	SG	ALDH1A1	5.19565
0	1.52801	0.262	0.07	0	SG	MAP7D3	3.74286
0	2.3495	0.224	0.033	0	SG	SYN2	6.78788
0	2.12373	0.246	0.055	0	SG	SRD5A3	4.47273
0	1.85476	0.252	0.062	0	SG	NSUN5P1	4.06452
0	1.66216	0.265	0.075	0	SG	TSKU	3.53333
0	1.20549	0.285	0.095	0	SG	NBR2	3
0	1.25975	0.271	0.082	0	SG	LNX1	3.30488
0	1.22275	0.28	0.092	0	SG	BRIP1	3.04348
0	1.51515	0.272	0.084	0	SG	LHPP	3.2381
0	1.66164	0.241	0.054	0	SG	SLC5A6	4.46296
0	1.57643	0.247	0.06	0	SG	PBX4	4.11667
0	1.1599	0.9	0.714	0	SG	CXADR	1.2605
0	1.04305	0.876	0.692	0	SG	ATP5MC3	1.2659
0	1.60424	0.241	0.057	0	SG	TK2	4.22807
0	1.49652	0.258	0.075	0	SG	KATNAL1	3.44
0	1.65125	0.246	0.063	0	SG	RNF125	3.90476
0	3.23322	0.195	0.013	0	SG	PNLDC1	15
0	5.05717	0.188	0.006	0	SG	ENSG00000236924	31.3333
0	3.09817	0.199	0.017	0	SG	NR2F2	11.7059
0	0.734327	0.835	0.653	0	SG	SNRPD2	1.27871
0	1.98291	0.239	0.058	0	SG	MACC1	4.12069
0	7.03951	0.182	0.001	0	SG	PTPRQ	182
0	2.88201	0.205	0.026	0	SG	LINC02580	7.88462
0	3.84035	0.192	0.013	0	SG	AARD	14.7692
0	1.26588	0.255	0.078	0	SG	TTC12	3.26923
0	2.84699	0.204	0.028	0	SG	EMID1	7.28571
0	3.40978	0.194	0.019	0	SG	SH3TC2	10.2105
0	2.54011	0.209	0.034	0	SG	RPH3AL	6.14706
0	1.81854	0.228	0.055	0	SG	SKP2	4.14545
0	4.25114	0.198	0.025	0	SG	CASC19	7.92
0	3.18096	0.185	0.013	0	SG	ADGRG2	14.2308
0	2.06244	0.223	0.052	0	SG	BHLHE41	4.28846
0	1.40623	0.239	0.069	0	SG	SERTAD4	3.46377
0	5.82226	0.172	0.002	0	SG	ST6GAL2	86
0	2.47346	0.253	0.083	0	SG	CCN2	3.04819
0	3.74217	0.181	0.011	0	SG	DTX4	16.4545
0	7.70658	0.17	0.001	0	SG	ENSG00000243081	170
0	2.52392	0.202	0.033	0	SG	HOXA5	6.12121
0	2.07837	0.218	0.049	0	SG	PRLR	4.44898
0	1.50803	0.238	0.07	0	SG	PRIM1	3.4
0	3.76967	0.182	0.016	0	SG	FBP1	11.375
0	0.819216	0.867	0.702	0	SG	RBM3	1.23504
0	2.52493	0.191	0.027	0	SG	CDHR3	7.07407
0	1.98664	0.211	0.047	0	SG	ALDH5A1	4.48936
0	2.81129	0.214	0.05	0	SG	ENSG00000253125	4.28
0	3.53713	0.168	0.009	0	SG	VASH2	18.6667
0	1.54282	0.211	0.052	0	SG	ENSG00000237813	4.05769
0	2.37146	0.193	0.034	0	SG	IRAK3	5.67647
0	1.94391	0.202	0.044	0	SG	SHCBP1	4.59091
0	1.47404	0.219	0.061	0	SG	LINC00862	3.59016
0	2.09664	0.201	0.044	0	SG	TBX3	4.56818
0	1.77466	0.204	0.047	0	SG	ENSG00000247925	4.34043
0	3.8677	0.165	0.01	0	SG	SEPTIN9-DT	16.5
0	3.66254	0.164	0.01	0	SG	ADRB1	16.4
0	1.64503	0.204	0.05	0	SG	ACSS1	4.08
0	1.19703	0.908	0.755	0	SG	SLC25A6	1.20265
0	2.3022	0.186	0.033	0	SG	HOXA9	5.63636
0	2.90013	0.172	0.019	0	SG	DUSP4	9.05263
0	3.11588	0.169	0.017	0	SG	SOD3	9.94118
0	2.59281	0.179	0.027	0	SG	ZBED3	6.62963
0	1.84108	0.204	0.052	0	SG	ENSG00000257298	3.92308
0	0.788269	0.206	0.055	0	SG	TLL1	3.74545
0	4.0846	0.159	0.009	0	SG	CAMK2B	17.6667
0	3.77577	0.159	0.009	0	SG	SFMBT2	17.6667
0	2.0261	0.18	0.032	0	SG	LRFN4	5.625
0	3.1911	0.164	0.017	0	SG	SGK2	9.64706
0	0.696666	0.9	0.753	0	SG	ST13	1.19522
0	1.25699	0.196	0.05	0	SG	NAV3	3.92
0	3.97577	0.156	0.01	0	SG	SLITRK4	15.6
0	1.15423	0.897	0.752	0	SG	ITGAV	1.19282
0	1.535	0.188	0.043	0	SG	ADAMTS9	4.37209
0	1.45475	0.19	0.045	0	SG	ZDHHC2	4.22222
0	4.44669	0.158	0.013	0	SG	TF	12.1538
0	3.41264	0.153	0.008	0	SG	TMEM132C	19.125
0	3.97124	0.152	0.007	0	SG	DSCAM	21.7143
0	1.56691	0.189	0.046	0	SG	C5	4.1087
0	2.93904	0.159	0.016	0	SG	NINJ2	9.9375
0	2.51946	0.16	0.018	0	SG	SPAG17	8.88889
0	1.9559	0.191	0.049	0	SG	KLHDC8B	3.89796
0	4.17149	0.15	0.008	0	SG	ENSG00000289189	18.75
0	2.26168	0.183	0.041	0	SG	JCAD	4.46341
0	2.19768	0.164	0.024	0	SG	RAB15	6.83333
0	2.28322	0.171	0.032	0	SG	EHBP1-AS1	5.34375
0	2.2132	0.172	0.033	0	SG	HMGCS2	5.21212
0	1.8692	0.171	0.033	0	SG	NOVA1	5.18182
0	4.42788	0.142	0.004	0	SG	ALDH1L1	35.5
0	2.16188	0.162	0.026	0	SG	TRMT9B	6.23077
0	2.02859	0.168	0.033	0	SG	CDC7	5.09091
0	8.53019	0.135	0	0	SG	MC5R	135
0	3.72023	0.145	0.01	0	SG	PDE1B	14.5
0	2.67654	0.15	0.016	0	SG	MRAS	9.375
0	2.78269	0.158	0.024	0	SG	IL15	6.58333
0	6.02065	0.134	0.001	0	SG	LPL	134
0	2.16128	0.169	0.037	0	SG	GLIPR1	4.56757
0	1.82472	0.172	0.04	0	SG	ENSG00000230490	4.3
0	1.79815	0.165	0.034	0	SG	NOTCH4	4.85294
0	8.50487	0.131	0	0	SG	PARAL1	131
0	1.75285	0.17	0.039	0	SG	GSPT2	4.35897
0	0.806134	0.957	0.827	0	SG	HSPD1	1.15719
0	2.0799	0.156	0.026	0	SG	ZFP57	6
0	3.85429	0.15	0.02	0	SG	FABP7	7.5
0	2.70222	0.15	0.02	0	SG	TRIL	7.5
0	2.65737	0.146	0.016	0	SG	SLC52A1	9.125
0	3.58342	0.144	0.014	0	SG	CDH22	10.2857
0	2.09277	0.166	0.037	0	SG	VGLL3	4.48649
0	5.80329	0.13	0.002	0	SG	TMEM139	65
0	2.07488	0.155	0.027	0	SG	APOL6	5.74074
0	1.03505	0.924	0.797	0	SG	GAS5	1.15935
0	4.70855	0.135	0.008	0	SG	SGCD	16.875
0	0.920471	0.918	0.791	0	SG	COX4I1	1.16056
0	3.52854	0.136	0.009	0	SG	PLIN5	15.1111
0	2.51389	0.151	0.026	0	SG	ENSG00000290549	5.80769
0	3.65228	0.135	0.01	0	SG	HMOX1	13.5
0	3.12465	0.134	0.01	0	SG	PDE3B	13.4
0	4.99083	0.13	0.007	0	SG	KRT79	18.5714
0	3.75912	0.134	0.012	0	SG	LINC01819	11.1667
0	1.41712	0.146	0.024	0	SG	SORBS2	6.08333
0	1.95561	0.158	0.036	0	SG	KLHL13	4.38889
0	3.03808	0.133	0.012	0	SG	PKLR	11.0833
0	2.33985	0.141	0.021	0	SG	RASSF8-AS1	6.71429
0	2.93622	0.136	0.017	0	SG	LGR6	8
0	3.00913	0.148	0.03	0	SG	PECR	4.93333
0	2.23119	0.131	0.015	0	SG	ITGA7	8.73333
0	2.70518	0.131	0.017	0	SG	ENSG00000226605	7.70588
0	2.73113	0.132	0.018	0	SG	ACOT2	7.33333
0	1.90275	0.141	0.027	0	SG	IL18R1	5.22222
0	5.57925	0.114	0.001	0	SG	ATP10A	114
0	2.42333	0.132	0.021	0	SG	IRX6	6.28571
0	3.75665	0.12	0.009	0	SG	MYO18B	13.3333
0	3.37652	0.127	0.018	0	SG	PMFBP1	7.05556
0	2.89808	0.12	0.012	0	SG	CCDC8	10
0	2.67513	0.126	0.018	0	SG	RADX	7
0	2.94096	0.123	0.016	0	SG	ENSG00000289198	7.6875
0	1.86743	0.128	0.022	0	SG	CASC8	5.81818
0	2.56357	0.13	0.024	0	SG	FAM88C	5.41667
0	2.39786	0.123	0.018	0	SG	FTCDNL1	6.83333
0	7.96529	0.107	0.002	0	SG	AWAT2	53.5
0	1.80923	0.13	0.026	0	SG	OTX1	5
0	4.19199	0.13	0.026	0	SG	FAR2	5
0	5.51977	0.105	0.002	0	SG	PDE10A	52.5
0	3.8611	0.107	0.005	0	SG	SCAT8	21.4
0	3.84324	0.109	0.008	0	SG	TNFRSF1B	13.625
0	3.16759	0.108	0.008	0	SG	ZNF215	13.5
0	3.15658	0.107	0.008	0	SG	LY6E-DT	13.375
0	1.81866	0.118	0.02	0	SG	FAM41C	5.9
0	3.26828	0.106	0.011	0	SG	ENSG00000236283	9.63636
0	2.46711	0.106	0.012	0	SG	CNTFR	8.83333
0	2.32152	0.111	0.017	0	SG	GOLGA2P5	6.52941
0	2.06299	0.112	0.018	0	SG	PWWP3B	6.22222
0	4.17175	0.097	0.004	0	SG	ENSG00000272622	24.25
0	8.67145	0.093	0	0	SG	ENSG00000290007	93
0	2.12267	0.111	0.018	0	SG	SCN8A	6.16667
0	1.07125	0.943	0.851	0	SG	SNHG29	1.10811
0	3.41213	0.098	0.007	0	SG	TNFAIP6	14
0	3.76525	0.097	0.006	0	SG	SH3TC2-DT	16.1667
0	2.71852	0.105	0.015	0	SG	ENSG00000242396	7
0	3.91106	0.096	0.006	0	SG	ENSG00000225489	16
0	8.13987	0.09	0	0	SG	ENSG00000227279	90
0	2.86267	0.101	0.012	0	SG	DNER	8.41667
0	0.715091	0.929	0.842	0	SG	EEF2	1.10333
0	2.96237	0.097	0.011	0	SG	SLCO2B1	8.81818
0	2.95555	0.097	0.011	0	SG	PRSS21	8.81818
0	3.38957	0.094	0.008	0	SG	ZNF521	11.75
0	3.21735	0.094	0.009	0	SG	CPVL-AS2	10.4444
0	2.56601	0.099	0.014	0	SG	CYP4F11	7.07143
0	2.32497	0.093	0.009	0	SG	TMEM63C	10.3333
0	3.02769	0.097	0.014	0	SG	RHOBTB1	6.92857
0	3.75655	0.088	0.005	0	SG	IL1B	17.6
0	3.64165	0.088	0.005	0	SG	LINC02242	17.6
0	0.879728	0.942	0.861	0	SG	RPL31	1.09408
0	4.37565	0.083	0.003	0	SG	VWDE	27.6667
0	2.48071	0.092	0.013	0	SG	WNT3A	7.07692
0	6.97978	0.08	0.001	0	SG	LY86-AS1	80
0	7.99241	0.081	0.004	0	SG	ZNF385D	20.25
0	4.61158	0.079	0.003	0	SG	LINC02518	26.3333
0	2.62429	0.084	0.01	0	SG	LINC02005	8.4
0	8.8747	0.075	0.001	0	SG	THRSP	75
0	0.891441	0.957	0.883	0	SG	RPL36A	1.08381
0	2.88792	0.081	0.008	0	SG	ENSG00000283415	10.125
0	1.26894	0.964	0.891	0	SG	RPL12	1.08193
0	5.42866	0.075	0.003	0	SG	GCLC-AS1	25
0	4.01165	0.075	0.004	0	SG	SCN2A	18.75
0	2.77937	0.078	0.008	0	SG	ENSG00000250280	9.75
0	5.09112	0.073	0.003	0	SG	PLA2G7	24.3333
0	4.26055	0.073	0.003	0	SG	FREM1	24.3333
0	3.9661	0.077	0.007	0	SG	ACSM6	11
0	0.701601	0.945	0.876	0	SG	RPS10	1.07877
0	0.901835	0.95	0.881	0	SG	RPL39	1.07832
0	6.24612	0.07	0.002	0	SG	SAA2	35
0	0.585002	0.954	0.886	0	SG	RPL4	1.07675
0	0.809732	0.959	0.892	0	SG	RACK1	1.07511
0	5.94361	0.066	0	0	SG	WFDC6	66
0	0.623574	0.936	0.871	0	SG	RPL36	1.07463
0	4.91965	0.067	0.002	0	SG	ACSL6	33.5
0	7.29845	0.066	0.001	0	SG	ENSG00000259283	66
0	3.40174	0.07	0.005	0	SG	RHOXF1-AS1	14
0	3.71591	0.071	0.006	0	SG	ROS1	11.8333
0	0.73401	0.948	0.885	0	SG	RPS21	1.07119
0	6.68163	0.061	0	0	SG	ENSG00000286647	61
0	0.756582	0.961	0.9	0	SG	RPL37	1.06778
0	2.83065	0.066	0.006	0	SG	PITX2	11
0	3.32464	0.065	0.005	0	SG	FZD4	13
0	2.65803	0.066	0.006	0	SG	MMP19	11
0	5.36748	0.061	0.001	0	SG	LINC02884	61
0	0.666415	0.944	0.884	0	SG	RPL29	1.06787
0	0.711905	0.95	0.89	0	SG	RPS20	1.06742
0	4.5164	0.061	0.002	0	SG	PNMA8A	30.5
0	2.65756	0.063	0.006	0	SG	AOX1	10.5
0	0.564043	0.949	0.893	0	SG	RPL35A	1.06271
0	3.53473	0.058	0.003	0	SG	SFRP5	19.3333
0	8.58321	0.054	0	0	SG	HAO2	54
0	4.10674	0.057	0.003	0	SG	ENSG00000259370	19
0	0.593679	0.961	0.907	0	SG	RPS23	1.05954
0	0.737185	0.956	0.902	0	SG	RPL7	1.05987
0	0.745046	0.959	0.905	0	SG	RPL17	1.05967
0	3.94789	0.057	0.004	0	SG	SEMA5B	14.25
0	0.818425	0.967	0.914	0	SG	RPS3	1.05799
0	0.695283	0.965	0.912	0	SG	RPL6	1.05811
0	0.652135	0.96	0.907	0	SG	RPS15A	1.05843
0	0.713348	0.965	0.913	0	SG	RPL32	1.05696
0	3.7522	0.055	0.004	0	SG	ENSG00000272180	13.75
0	4.52643	0.052	0.002	0	SG	BTLA	26
0	4.87447	0.051	0.001	0	SG	ZIC1	51
0	3.46494	0.053	0.003	0	SG	NME5	17.6667
0	0.657862	0.959	0.909	0	SG	RPL23	1.05501
0	0.810773	0.933	0.884	0	SG	RPS17	1.05543
0	4.96885	0.05	0.001	0	SG	ENSG00000289197	50
0	3.50858	0.052	0.003	0	SG	ALDH1B1	17.3333
0	0.631496	0.965	0.916	0	SG	RPL34	1.05349
0	0.894237	0.961	0.912	0	SG	RPS28	1.05373
0	8.18579	0.048	0	0	SG	ENSG00000223342	48
0	5.8854	0.049	0.001	0	SG	METTL7B	49
0	4.24468	0.051	0.003	0	SG	ENSG00000283240	17
0	6.24322	0.046	0	0	SG	MOGAT2	46
0	0.589765	0.966	0.92	0	SG	RPL7A	1.05
0	1.15421	0.978	0.932	0	SG	RPL28	1.04936
0	3.3656	0.048	0.003	0	SG	GALNT17	16
0	5.70907	0.045	0.001	0	SG	CD163L1	45
0	0.71269	0.954	0.91	0	SG	RPL10A	1.04835
0	4.43616	0.045	0.002	0	SG	LINC02984	22.5
0	4.16863	0.045	0.003	0	SG	ENSG00000286257	15
0	4.34739	0.045	0.003	0	SG	LDHD	15
0	0.623216	0.952	0.91	0	SG	RPL14	1.04615
0	0.610087	0.961	0.919	0	SG	RPL8	1.0457
0	0.663946	0.973	0.932	0	SG	RPL5	1.04399
0	3.49794	0.042	0.002	0	SG	ZNF423	21
0	8.88908	0.039	0	0	SG	GSTA1	39
0	4.52969	0.04	0.002	0	SG	ENSG00000254731	20
0	0.604016	0.972	0.934	0	SG	RPLP2	1.04069
0	0.745133	0.975	0.938	0	SG	RPS6	1.03945
0	4.38199	0.038	0.001	0	SG	ATP1A4	38
0	4.56066	0.037	0.001	0	SG	FAM181B	37
0	4.28589	0.038	0.002	0	SG	SEC14L4	19
0	4.18315	0.038	0.002	0	SG	ENSG00000290323	19
0	6.53411	0.035	0	0	SG	ENSG00000224525	35
0	0.779275	0.982	0.949	0	SG	RPS8	1.03477
0	5.71494	0.034	0.001	0	SG	AZGP1	34
0	4.97257	0.034	0.001	0	SG	ENSG00000289616	34
0	8.03538	0.032	0	0	SG	ZNF385D-AS2	32
0	0.981449	0.977	0.946	0	SG	RPS2	1.03277
0	6.53593	0.031	0	0	SG	EXOC1L	31
0	6.02097	0.031	0	0	SG	ENSG00000287538	31
0	5.03031	0.03	0.001	0	SG	LINC02568	30
0	6.53539	0.026	0	0	SG	ENSG00000289893	26
0	5.8224	0.026	0	0	SG	MC2R	26
0	0.717939	0.975	0.95	0	SG	RPS18	1.02632
0	0.548668	0.98	0.956	0	SG	RPL41	1.0251
0	6.29903	0.024	0	0	SG	FOXG1	24
0	7.10644	0.023	0	0	SG	HSD3B1	23
0	0.710796	0.978	0.956	0	SG	RPL13A	1.02301
0	7.58492	0.02	0	0	SG	ENSG00000289907	20
0	0.65318	0.994	0.982	0	SG	EEF1A1	1.01222
1.30237e-307	0.58689	0.972	0.931	6.36e-303	SG	RPL3	1.04404
2.06095e-307	0.85956	0.545	0.26	1.00644e-302	SG	EXOC1	2.09615
2.88197e-307	1.67454	0.241	0.074	1.40738e-302	SG	PEX16	3.25676
3.9806e-307	1.57257	0.218	0.062	1.94389e-302	SG	RUSC2	3.51613
2.77116e-306	0.89964	0.712	0.414	1.35327e-301	SG	BEX3	1.71981
5.59965e-306	1.1128	0.449	0.197	2.73453e-301	SG	ACAD9	2.27919
6.01756e-306	0.989355	0.421	0.176	2.93861e-301	SG	NLN	2.39205
1.217e-305	1.28349	0.273	0.089	5.94309e-301	SG	QDPR	3.06742
1.44414e-305	0.86411	0.396	0.158	7.05229e-301	SG	EXTL3	2.50633
2.12947e-305	1.74479	0.21	0.059	1.03991e-300	SG	ENSG00000291046	3.55932
5.36681e-305	0.697657	0.884	0.739	2.62083e-300	SG	COX7C	1.19621
2.09538e-304	1.01747	0.454	0.203	1.02326e-299	SG	AKAP1	2.23645
3.49809e-304	3.36099	0.151	0.034	1.70826e-299	SG	ENSG00000250195	4.44118
8.21661e-304	0.660127	0.931	0.831	4.0125e-299	SG	EEF1B2	1.12034
2.04766e-303	2.87696	0.06	0.006	9.99955e-299	SG	ENSG00000261512	10
4.92619e-303	1.48785	0.32	0.119	2.40566e-298	SG	ENSG00000285835	2.68908
8.37935e-303	1.22974	0.685	0.411	4.09197e-298	SG	ECH1	1.66667
1.39406e-302	2.13049	0.119	0.022	6.80773e-298	SG	CD200R1	5.40909
1.6965e-302	4.17332	0.031	0.001	8.28471e-298	SG	LINC02784	31
2.37995e-302	1.28639	0.601	0.335	1.16223e-297	SG	GBP2	1.79403
3.28216e-302	1.2816	0.365	0.144	1.60281e-297	SG	LINC01515	2.53472
8.1921e-302	0.896498	0.718	0.448	4.00053e-297	SG	RAB4A	1.60268
8.24887e-302	2.64968	0.082	0.011	4.02825e-297	SG	ZBED3-AS1	7.45455
9.15277e-302	0.932467	0.459	0.201	4.46966e-297	SG	MRRF	2.28358
1.17719e-301	1.02811	0.569	0.287	5.7487e-297	SG	ENSG00000284707	1.98258
1.18446e-301	1.60028	0.172	0.043	5.78421e-297	SG	DHRS11	4
1.37011e-301	0.69813	0.877	0.595	6.69081e-297	SG	ITGB8	1.47395
2.74281e-301	0.973446	0.538	0.265	1.33942e-296	SG	PSAT1	2.03019
3.60571e-301	0.936737	0.665	0.38	1.76081e-296	SG	LNPEP	1.75
5.53713e-301	1.30368	0.301	0.106	2.704e-296	SG	AIFM1	2.83962
1.03348e-300	4.4391	0.035	0.002	5.04692e-296	SG	ENSG00000266573	17.5
1.16378e-300	4.64361	0.036	0.002	5.68321e-296	SG	GPD1	18
1.34671e-300	0.847718	0.462	0.203	6.57653e-296	SG	DOP1B	2.27586
9.64018e-300	0.978774	0.574	0.292	4.70769e-295	SG	NT5DC1	1.96575
1.99388e-299	1.09704	0.577	0.309	9.73692e-295	SG	NIT2	1.86731
5.34807e-299	1.85797	0.112	0.02	2.61168e-294	SG	RGPD2	5.6
1.0365e-298	1.19886	0.283	0.094	5.06163e-294	SG	LGALS3BP	3.01064
2.3496e-298	1.48484	0.205	0.057	1.1474e-293	SG	B3GLCT	3.59649
5.01461e-298	1.48313	0.19	0.05	2.44884e-293	SG	NNMT	3.8
5.75301e-298	1.35852	0.297	0.105	2.80943e-293	SG	PIGC	2.82857
7.85515e-298	1.00402	0.381	0.151	3.83599e-293	SG	DPH5	2.52318
1.20971e-296	2.86371	0.077	0.01	5.90751e-292	SG	SLC46A3	7.7
2.17111e-296	2.65517	0.057	0.005	1.06024e-291	SG	CCDC169	11.4
4.35419e-296	1.80414	0.201	0.056	2.12633e-291	SG	CISH	3.58929
5.21584e-296	0.944077	0.718	0.45	2.5471e-291	SG	CYRIB	1.59556
5.77443e-296	3.14175	0.047	0.003	2.81989e-291	SG	LINC02437	15.6667
1.67043e-295	1.19242	0.511	0.248	8.15736e-291	SG	GCSH	2.06048
1.79118e-295	4.82825	0.03	0.001	8.74703e-291	SG	SLC2A14	30
1.91932e-295	1.20952	0.196	0.052	9.37281e-291	SG	DZIP1L	3.76923
3.01969e-294	1.46687	0.245	0.077	1.47464e-289	SG	ASB1	3.18182
6.11642e-294	0.803407	0.744	0.444	2.98689e-289	SG	RAPGEF5	1.67568
1.11316e-293	1.28038	0.269	0.089	5.436e-289	SG	ZNF43	3.02247
2.16106e-293	0.52913	0.983	0.955	1.05533e-288	SG	TPT1	1.02932
4.74408e-293	0.914952	0.565	0.289	2.31673e-288	SG	CCNG1	1.95502
6.22094e-292	0.941004	0.483	0.22	3.03793e-287	SG	GM2A	2.19545
3.30947e-291	6.48636	0.019	0	1.61615e-286	SG	ENSG00000290062	19
3.87908e-291	1.69548	0.138	0.03	1.89431e-286	SG	GPD1L	4.6
4.9375e-291	4.09072	0.046	0.003	2.41118e-286	SG	LAMA4-AS1	15.3333
2.61407e-290	0.829887	0.495	0.227	1.27656e-285	SG	CMTM4	2.18062
3.00226e-290	0.567099	0.962	0.926	1.46612e-285	SG	RPLP0	1.03888
4.75025e-290	0.679939	0.917	0.715	2.31974e-285	SG	ZFP36L2	1.28252
5.16999e-290	0.962268	0.633	0.356	2.52471e-285	SG	TXN2	1.77809
6.98866e-290	0.845057	0.817	0.607	3.41284e-285	SG	ATP5F1A	1.34596
1.03238e-289	1.34046	0.384	0.16	5.04152e-285	SG	PXMP2	2.4
1.8258e-288	1.218	0.615	0.343	8.91609e-284	SG	EI24	1.793
2.13379e-288	1.23222	0.485	0.231	1.04201e-283	SG	PPCS	2.09957
1.47052e-287	0.832201	0.255	0.081	7.18114e-283	SG	ANKDD1A	3.14815
4.19609e-287	0.784155	0.701	0.39	2.04912e-282	SG	ARHGAP10	1.79744
2.07065e-286	1.30642	0.28	0.097	1.01118e-281	SG	MSRB2	2.8866
4.19443e-286	1.94208	0.103	0.018	2.04831e-281	SG	RAB20	5.72222
4.60979e-286	1.40862	0.343	0.133	2.25114e-281	SG	SLC50A1	2.57895
8.34917e-286	1.20003	0.329	0.125	4.07723e-281	SG	FAXDC2	2.632
1.05892e-285	1.31345	0.265	0.088	5.17112e-281	SG	NMI	3.01136
1.72972e-285	0.553483	0.797	0.482	8.44691e-281	SG	COL4A5	1.65353
3.23337e-285	1.02147	0.438	0.193	1.57899e-280	SG	DYNC2I1	2.26943
4.31723e-285	5.70765	0.019	0	2.10827e-280	SG	ENSG00000204049	19
1.17536e-284	2.57235	0.177	0.048	5.73975e-280	SG	PXMP4	3.6875
1.48553e-283	1.28669	0.225	0.068	7.25444e-279	SG	TRIM14	3.30882
1.90547e-283	4.0605	0.045	0.003	9.30517e-279	SG	ENSG00000287692	15
2.25387e-283	0.504909	0.977	0.948	1.10065e-278	SG	RPL11	1.03059
3.91913e-283	0.947967	0.824	0.637	1.91387e-278	SG	NDUFA4	1.29356
6.16534e-283	0.572776	0.964	0.91	3.01078e-278	SG	RPL26	1.05934
8.94246e-283	2.20017	0.075	0.01	4.36696e-278	SG	CES3	7.5
2.422e-282	1.04894	0.759	0.541	1.18276e-277	SG	LINC03009	1.40296
1.12911e-281	0.548482	0.977	0.942	5.51388e-277	SG	RPS24	1.03715
1.22213e-281	2.75461	0.045	0.003	5.96814e-277	SG	ZNF781	15
2.81547e-281	1.15627	0.387	0.163	1.37491e-276	SG	XPC	2.37423
2.93323e-281	1.32132	0.221	0.067	1.43241e-276	SG	RPGRIP1L	3.29851
1.17871e-280	0.931367	0.437	0.192	5.75613e-276	SG	PHKB	2.27604
1.86194e-280	0.718633	0.682	0.376	9.0926e-276	SG	PLD3	1.81383
2.60408e-280	0.912065	0.5	0.234	1.27168e-275	SG	ZBTB7C	2.13675
3.66682e-280	0.820745	0.478	0.219	1.79065e-275	SG	ANXA3	2.18265
4.60975e-280	1.17941	0.782	0.567	2.25113e-275	SG	YWHAH	1.37919
4.95782e-280	1.13997	0.788	0.533	2.4211e-275	SG	ELOVL5	1.47842
5.21114e-280	0.755043	0.451	0.197	2.54481e-275	SG	TTC28	2.28934
3.47538e-279	0.831645	0.763	0.458	1.69717e-274	SG	ADGRL3	1.66594
3.76463e-279	1.26114	0.265	0.09	1.83842e-274	SG	TEX9	2.94444
1.1704e-277	2.56061	0.067	0.008	5.71553e-273	SG	ENSG00000290576	8.375
1.77912e-277	0.902716	0.485	0.226	8.68816e-273	SG	TMA16	2.14602
2.99284e-277	0.716607	0.653	0.356	1.46152e-272	SG	MAML2	1.83427
3.87191e-277	0.998555	0.596	0.311	1.89081e-272	SG	ZNF91	1.9164
4.25993e-277	2.04645	0.085	0.013	2.08029e-272	SG	CGREF1	6.53846
6.69735e-277	2.46952	0.073	0.009	3.27059e-272	SG	C2orf74-DT	8.11111
1.03043e-276	1.0448	0.347	0.136	5.03199e-272	SG	GOLGA5	2.55147
1.31104e-276	1.20236	0.428	0.195	6.40231e-272	SG	ENSG00000290032	2.19487
2.77243e-276	2.08375	0.064	0.007	1.35389e-271	SG	RIPPLY3	9.14286
3.35257e-276	1.63525	0.148	0.035	1.63719e-271	SG	IQCH	4.22857
3.96993e-276	1.14375	0.491	0.242	1.93867e-271	SG	CLIP2	2.02893
3.97726e-276	0.538566	0.964	0.922	1.94226e-271	SG	RPS7	1.04555
7.90389e-276	1.75658	0.168	0.044	3.85979e-271	SG	MNS1	3.81818
1.01603e-275	0.554658	0.96	0.923	4.9617e-271	SG	RPS14	1.04009
4.76249e-275	1.22311	0.318	0.122	2.32571e-270	SG	ZNF354A	2.60656
9.22566e-275	0.96504	0.709	0.453	4.50526e-270	SG	UQCR11	1.56512
1.41391e-274	2.20377	0.093	0.015	6.90471e-270	SG	ENSG00000258603	6.2
1.70082e-274	1.03722	0.372	0.151	8.30577e-270	SG	PHF11	2.46358
5.08729e-274	2.00207	0.105	0.019	2.48433e-269	SG	HYMAI	5.52632
1.33344e-273	0.702361	0.818	0.578	6.51174e-269	SG	HADHB	1.41522
1.85782e-273	0.825218	0.747	0.482	9.0725e-269	SG	UQCRFS1	1.54979
3.1155e-272	1.35924	0.734	0.482	1.52142e-267	SG	PGRMC1	1.52282
4.40322e-272	1.2454	0.611	0.358	2.15027e-267	SG	SEMA3C	1.7067
1.01066e-271	0.90323	0.415	0.177	4.93547e-267	SG	IRX4	2.34463
1.01624e-271	0.763	0.593	0.308	4.96271e-267	SG	RHOC	1.92532
1.79796e-271	1.00303	0.456	0.211	8.78014e-267	SG	ZNF280D	2.16114
1.91222e-271	0.825671	0.804	0.574	9.33812e-267	SG	COX5A	1.4007
2.27832e-271	1.31696	0.233	0.074	1.11259e-266	SG	ZNF66	3.14865
4.14781e-271	2.67309	0.085	0.013	2.02554e-266	SG	ENSG00000232386	6.53846
9.62889e-271	0.78903	0.777	0.508	4.70217e-266	SG	DUSP16	1.52953
1.27641e-270	4.35123	0.025	0.001	6.23324e-266	SG	ENSG00000254710	25
1.6128e-270	0.887157	0.546	0.272	7.87595e-266	SG	RNPC3	2.00735
1.72178e-270	0.931937	0.364	0.149	8.40815e-266	SG	CCDC18	2.44295
3.84126e-270	0.806525	0.679	0.402	1.87584e-265	SG	MRPS35	1.68905
6.0069e-270	3.14922	0.049	0.004	2.93341e-265	SG	ENSG00000279932	12.25
6.80098e-270	1.38904	0.197	0.057	3.32119e-265	SG	RHNO1	3.45614
1.4948e-269	2.27468	0.059	0.006	7.2997e-265	SG	MANEAL	9.83333
1.59455e-269	0.865383	0.754	0.507	7.78683e-265	SG	TUBB6	1.48718
1.10695e-268	0.545828	0.941	0.856	5.40566e-264	SG	PPIA	1.0993
5.38155e-268	0.975612	0.209	0.062	2.62803e-263	SG	TMC4	3.37097
7.54171e-268	0.71152	0.863	0.697	3.68292e-263	SG	ATP5MC2	1.23816
1.25503e-267	0.636751	0.89	0.739	6.12881e-263	SG	UQCRH	1.20433
1.76436e-267	0.737085	0.686	0.393	8.6161e-263	SG	MRTFB	1.74555
2.33928e-267	0.963292	0.604	0.327	1.14236e-262	SG	BLVRB	1.84709
2.41637e-267	0.74037	0.57	0.284	1.18001e-262	SG	AP2B1	2.00704
2.77917e-267	1.70795	0.266	0.094	1.35718e-262	SG	GATD3	2.82979
8.20056e-267	2.02877	0.094	0.016	4.00466e-262	SG	PIFO	5.875
1.01568e-266	1.90995	0.122	0.025	4.95999e-262	SG	CSRP1-AS1	4.88
4.12303e-266	0.886862	0.334	0.131	2.01344e-261	SG	USP43	2.54962
1.74057e-265	1.91285	0.734	0.497	8.49988e-261	SG	CYB5A	1.47686
3.78064e-265	0.694845	0.869	0.688	1.84624e-260	SG	EIF3K	1.26308
6.81371e-265	0.951266	0.658	0.403	3.32741e-260	SG	CYC1	1.63275
1.12019e-264	1.18744	0.286	0.104	5.47033e-260	SG	CLSTN3	2.75
1.36023e-264	0.993627	0.267	0.093	6.64255e-260	SG	CDK14	2.87097
2.34932e-264	1.04056	0.711	0.482	1.14727e-259	SG	IRS2	1.4751
3.83004e-264	1.53747	0.419	0.193	1.87036e-259	SG	DLC1	2.17098
6.11176e-264	0.687447	0.871	0.709	2.98462e-259	SG	ATP5MG	1.22849
1.32371e-263	1.05475	0.505	0.256	6.46419e-259	SG	ZNF518B	1.97266
5.52262e-263	0.761166	0.698	0.417	2.69692e-258	SG	AK3	1.67386
6.63729e-263	2.79862	0.07	0.009	3.24126e-258	SG	CFAP20DC-DT	7.77778
1.17007e-262	0.903576	0.428	0.193	5.71394e-258	SG	AP5M1	2.21762
1.46316e-262	1.02504	0.482	0.232	7.14518e-258	SG	CFAP68	2.07759
1.8218e-262	3.39244	0.037	0.002	8.8966e-258	SG	EGFLAM	18.5
4.27613e-262	0.839851	0.496	0.24	2.0882e-257	SG	KRIT1	2.06667
2.25696e-261	0.81009	0.778	0.509	1.10217e-256	SG	CDH13	1.52849
1.08592e-260	1.0279	0.41	0.182	5.30298e-256	SG	BCKDHB	2.25275
1.77334e-260	0.559163	0.939	0.86	8.65993e-256	SG	RPL22	1.09186
1.97487e-259	0.955014	0.425	0.191	9.64406e-255	SG	CRLS1	2.22513
4.28381e-259	1.34437	0.155	0.039	2.09196e-254	SG	SLC25A21	3.97436
6.0907e-259	0.700001	0.928	0.879	2.97433e-254	SG	RPS29	1.05575
8.23635e-259	1.00367	0.326	0.128	4.02214e-254	SG	APLF	2.54688
1.06302e-258	1.02624	0.243	0.081	5.19113e-254	SG	MGAT4A	3
1.49051e-258	1.70481	0.127	0.028	7.27875e-254	SG	AP3B2	4.53571
2.16287e-258	0.571525	0.604	0.314	1.05622e-253	SG	TVP23C	1.92357
9.90822e-258	0.773538	0.608	0.332	4.83858e-253	SG	PWP1	1.83133
7.52936e-257	0.989252	0.381	0.163	3.67689e-252	SG	WDR13	2.33742
1.26116e-256	1.06625	0.233	0.076	6.15873e-252	SG	PLEKHG6	3.06579
5.89362e-256	1.13049	0.341	0.139	2.87809e-251	SG	CCDC171	2.45324
9.99818e-256	0.962164	0.54	0.284	4.88251e-251	SG	MICOS13	1.90141
1.96016e-255	0.725178	0.683	0.41	9.57226e-251	SG	LINC-PINT	1.66585
5.71096e-255	0.893299	0.509	0.256	2.78889e-250	SG	OXA1L	1.98828
1.03592e-254	0.911714	0.578	0.319	5.05883e-250	SG	NOB1	1.81191
1.057e-254	1.32456	0.19	0.055	5.16173e-250	SG	POLI	3.45455
1.60472e-254	1.03998	0.486	0.24	7.83647e-250	SG	HCAR3	2.025
1.62231e-254	1.8562	0.108	0.021	7.9224e-250	SG	LINC00847	5.14286
5.89637e-254	1.00358	0.352	0.142	2.87943e-249	SG	ZNF652	2.47887
7.97857e-254	0.606102	0.361	0.151	3.89626e-249	SG	HILPDA	2.39073
1.04964e-253	2.0611	0.079	0.012	5.12581e-249	SG	GPR143	6.58333
4.49869e-253	0.99129	0.46	0.22	2.19689e-248	SG	LYPLAL1	2.09091
4.74428e-253	0.682874	0.836	0.572	2.31682e-248	SG	SPIDR	1.46154
6.53925e-253	0.889621	0.569	0.304	3.19338e-248	SG	SDCBP2	1.87171
1.25655e-252	0.560532	0.975	0.938	6.13625e-248	SG	RPL10	1.03945
6.91176e-252	1.30006	0.296	0.113	3.37529e-247	SG	IFIH1	2.61947
1.93738e-251	1.13231	0.243	0.083	9.46102e-247	SG	SEPTIN6	2.92771
2.6159e-251	0.878894	0.883	0.83	1.27745e-246	SG	KLF6	1.06386
3.64366e-251	1.30433	0.265	0.095	1.77935e-246	SG	ALDH6A1	2.78947
3.71188e-251	0.945615	0.538	0.281	1.81266e-246	SG	DLD	1.91459
4.03261e-251	2.53011	0.177	0.05	1.96928e-246	SG	ALOX15B	3.54
7.91514e-251	1.42068	0.188	0.055	3.86528e-246	SG	MCM5	3.41818
8.45688e-251	0.995089	0.193	0.057	4.12983e-246	SG	XDH	3.38596
1.50178e-250	0.934065	0.346	0.141	7.33381e-246	SG	DELE1	2.4539
1.67726e-250	3.55131	0.033	0.002	8.19073e-246	SG	ENSG00000284837	16.5
2.99495e-250	0.793648	0.602	0.331	1.46255e-245	SG	PPIF	1.81873
3.32417e-250	0.99492	0.323	0.126	1.62332e-245	SG	H6PD	2.56349
5.09562e-250	0.667975	0.472	0.223	2.4884e-245	SG	STARD13	2.11659
6.05651e-250	4.14022	0.023	0.001	2.95764e-245	SG	CCDC172	23
8.92969e-249	1.61931	0.168	0.046	4.36072e-244	SG	SCHIP1	3.65217
1.27182e-248	1.07984	0.392	0.172	6.21081e-244	SG	LINC00842	2.27907
1.68173e-248	0.769636	0.859	0.635	8.21255e-244	SG	PDLIM5	1.35276
2.08127e-248	0.628588	0.87	0.717	1.01637e-243	SG	UQCRB	1.21339
5.37758e-248	1.10137	0.246	0.085	2.62609e-243	SG	GMDS-DT	2.89412
5.81473e-248	1.05192	0.322	0.128	2.83957e-243	SG	CNTLN	2.51562
7.18764e-248	1.00118	0.272	0.098	3.51001e-243	SG	CNKSR1	2.77551
4.75298e-247	0.795044	0.775	0.538	2.32107e-242	SG	MICOS10	1.44052
5.05806e-247	0.519889	0.929	0.86	2.47005e-242	SG	RPL35	1.08023
6.42922e-247	1.41383	0.182	0.053	3.13964e-242	SG	IQCH-AS1	3.43396
7.492e-247	0.503206	0.97	0.933	3.65864e-242	SG	RPS19	1.03966
9.28881e-247	1.64468	0.127	0.029	4.5361e-242	SG	RCBTB1	4.37931
1.05989e-246	3.8244	0.035	0.002	5.17586e-242	SG	MESP1	17.5
1.32667e-246	0.827347	0.577	0.315	6.47866e-242	SG	MRPS5	1.83175
2.07976e-246	1.15023	0.244	0.084	1.01563e-241	SG	CYP2R1	2.90476
3.1688e-246	0.552528	0.936	0.884	1.54745e-241	SG	RPS5	1.05882
8.23132e-246	1.61055	0.1	0.019	4.01968e-241	SG	SYCP2	5.26316
1.99271e-245	0.923572	0.343	0.141	9.73119e-241	SG	BACE2	2.43262
2.87374e-245	1.19583	0.475	0.237	1.40336e-240	SG	CARD16	2.00422
5.80425e-245	1.08837	0.277	0.103	2.83445e-240	SG	TRMT5	2.68932
1.35097e-244	2.53142	0.061	0.008	6.59734e-240	SG	LINC02015	7.625
2.17016e-244	5.08388	0.023	0.001	1.05978e-239	SG	MOGAT1	23
3.79933e-244	1.76975	0.094	0.017	1.85537e-239	SG	ZMAT1	5.52941
1.88555e-243	0.867157	0.845	0.69	9.20792e-239	SG	VCL	1.22464
3.39415e-243	1.11641	0.398	0.184	1.6575e-238	SG	MOSPD2	2.16304
3.46961e-243	1.07663	0.306	0.121	1.69435e-238	SG	SRBD1	2.52893
4.45429e-243	0.644235	0.703	0.413	2.17521e-238	SG	CLIP4	1.70218
7.42859e-243	0.928542	0.423	0.196	3.62768e-238	SG	UBASH3B	2.15816
7.49187e-243	1.27193	0.293	0.114	3.65858e-238	SG	UBA6-DT	2.57018
3.74667e-242	0.970261	0.411	0.187	1.82965e-237	SG	AGGF1	2.19786
7.56006e-242	0.97374	0.708	0.471	3.69188e-237	SG	CDH3	1.50318
8.81587e-242	3.7788	0.043	0.004	4.30514e-237	SG	TREM2	10.75
1.37722e-241	0.857499	0.5	0.25	6.72551e-237	SG	CCDC34	2
1.95457e-241	4.56076	0.042	0.004	9.54495e-237	SG	ENSG00000214708	10.5
2.06719e-241	0.630079	0.545	0.281	1.00949e-236	SG	ADD3	1.9395
2.66411e-241	1.09717	0.271	0.1	1.30099e-236	SG	DLL1	2.71
6.32679e-241	0.958595	0.525	0.276	3.08963e-236	SG	NDUFS2	1.90217
1.1803e-240	0.944275	0.295	0.112	5.76386e-236	SG	CLCC1	2.63393
2.4109e-240	0.993018	0.331	0.136	1.17734e-235	SG	FASTKD1	2.43382
2.70094e-240	0.801982	0.612	0.351	1.31898e-235	SG	CBX5	1.74359
3.43142e-240	1.22214	0.235	0.08	1.6757e-235	SG	SYDE2	2.9375
3.48852e-240	1.82459	0.094	0.017	1.70358e-235	SG	HORMAD1	5.52941
4.56596e-240	0.647662	0.381	0.165	2.22974e-235	SG	SPTLC3	2.30909
1.16365e-239	1.37607	0.394	0.185	5.68255e-235	SG	TP53AIP1	2.12973
1.16835e-239	1.1984	0.257	0.092	5.7055e-235	SG	SHMT1	2.79348
1.40206e-239	0.614125	0.859	0.645	6.84682e-235	SG	UBA6	1.33178
1.80648e-239	0.677725	0.829	0.652	8.82177e-235	SG	NSA2	1.27147
6.74683e-239	3.19675	0.054	0.006	3.29474e-234	SG	RPH3AL-AS1	9
9.8258e-239	0.568208	0.7	0.416	4.79833e-234	SG	VAV3	1.68269
2.60175e-238	2.60047	0.034	0.002	1.27054e-233	SG	ATP8B4	17
3.44169e-238	0.727454	0.679	0.412	1.68071e-233	SG	RAD50	1.64806
3.73265e-238	2.91915	0.048	0.005	1.8228e-233	SG	ENSG00000288736	9.6
5.92123e-238	2.58422	0.047	0.004	2.89157e-233	SG	FOXA1	11.75
8.65872e-238	3.12555	0.134	0.033	4.2284e-233	SG	RARRES1	4.06061
1.44004e-237	0.946702	0.397	0.179	7.03229e-233	SG	ATP8B1	2.21788
1.44296e-237	3.11384	0.044	0.004	7.04657e-233	SG	ENSG00000226206	11
3.72962e-237	3.06902	0.037	0.003	1.82132e-232	SG	ACSS3	12.3333
3.88322e-237	0.728472	0.333	0.134	1.89633e-232	SG	CGNL1	2.48507
5.94283e-237	3.95845	0.029	0.001	2.90212e-232	SG	ENSG00000268555	29
2.0968e-236	0.52228	0.923	0.832	1.02395e-231	SG	RPL38	1.10938
3.41636e-236	0.819983	0.368	0.155	1.66835e-231	SG	PRXL2C	2.37419
4.05789e-236	0.948671	0.632	0.385	1.98163e-231	SG	ARHGEF28	1.64156
2.3572e-235	2.10595	0.104	0.021	1.15112e-230	SG	ENSG00000275741	4.95238
2.41902e-235	1.00514	0.452	0.223	1.1813e-230	SG	ADTRP	2.02691
3.66884e-235	0.864345	0.408	0.187	1.79164e-230	SG	FARSB	2.18182
6.80433e-235	0.744897	0.377	0.167	3.32283e-230	SG	NAV2	2.25749
1.05055e-234	1.04727	0.09	0.016	5.13027e-230	SG	ENPP1	5.625
1.85933e-234	1.16244	0.218	0.072	9.07986e-230	SG	PHYH	3.02778
1.96721e-234	1.10934	0.255	0.092	9.60668e-230	SG	C1RL	2.77174
2.94815e-234	2.11177	0.088	0.016	1.4397e-229	SG	HAAO	5.5
3.05632e-234	0.962807	0.485	0.245	1.49252e-229	SG	DMAC1	1.97959
3.78706e-234	1.49909	0.151	0.041	1.84937e-229	SG	CDKN2A	3.68293
4.73634e-234	0.802847	0.597	0.332	2.31295e-229	SG	BID	1.79819
5.48099e-234	0.82029	0.701	0.458	2.67659e-229	SG	TMEM14C	1.53057
7.68382e-234	2.22925	0.065	0.009	3.75232e-229	SG	NKX1-2	7.22222
1.36146e-233	1.80598	0.146	0.038	6.64853e-229	SG	PLEKHH1	3.84211
1.92019e-233	0.847888	0.668	0.412	9.37705e-229	SG	SUCLG1	1.62136
2.28705e-233	0.838798	0.421	0.196	1.11686e-228	SG	ANKRD26	2.14796
2.66892e-233	1.03691	0.354	0.153	1.30334e-228	SG	MTIF2	2.31373
3.52157e-233	0.523645	0.968	0.945	1.71973e-228	SG	RPL37A	1.02434
3.6637e-233	0.781682	0.713	0.497	1.78913e-228	SG	STEAP1B	1.43461
4.19821e-233	0.97865	0.392	0.179	2.05015e-228	SG	BOLA3	2.18994
5.9034e-233	0.914157	0.436	0.208	2.88287e-228	SG	MRPL1	2.09615
1.12256e-232	1.06262	0.24	0.083	5.48193e-228	SG	OCRL	2.89157
1.20469e-232	1.2725	0.211	0.069	5.88299e-228	SG	CHCHD4	3.05797
1.523e-232	5.10685	0.017	0	7.4374e-228	SG	ENSG00000259616	17
1.83477e-232	0.839454	0.546	0.291	8.95993e-228	SG	AGTPBP1	1.87629
2.43833e-232	0.743551	0.552	0.295	1.19073e-227	SG	SUMF2	1.87119
3.38398e-232	0.992703	0.331	0.139	1.65253e-227	SG	TARBP1	2.38129
4.41131e-232	0.693902	0.773	0.539	2.15422e-227	SG	UQCRC2	1.43414
4.83476e-232	1.95523	0.182	0.056	2.36101e-227	SG	SLC15A1	3.25
6.04057e-232	2.33589	0.081	0.014	2.94985e-227	SG	LINC01122	5.78571
9.22515e-232	0.916811	0.423	0.2	4.50501e-227	SG	COQ4	2.115
1.33259e-231	1.70186	0.117	0.026	6.50758e-227	SG	ACTA2	4.5
1.34902e-231	0.78325	0.759	0.525	6.5878e-227	SG	ATP5PD	1.44571
1.69326e-231	1.18384	0.108	0.023	8.26886e-227	SG	GABRB1	4.69565
2.02743e-231	0.852836	0.523	0.273	9.90077e-227	SG	PGAP2	1.91575
2.14168e-231	1.50495	0.52	0.277	1.04587e-226	SG	ACSL1	1.87726
5.57511e-231	3.09578	0.061	0.008	2.72255e-226	SG	PYDC2-AS1	7.625
1.33784e-230	0.800648	0.476	0.236	6.53321e-226	SG	TIMM9	2.01695
2.36485e-230	0.701976	0.5	0.249	1.15485e-225	SG	ANKRD36B	2.00803
6.13473e-230	0.778027	0.489	0.246	2.99583e-225	SG	MCCC1	1.9878
1.30372e-229	0.694424	0.81	0.604	6.3666e-225	SG	C12orf57	1.34106
2.08239e-229	0.771882	0.802	0.585	1.01692e-224	SG	ATP5F1D	1.37094
3.33552e-229	1.06955	0.288	0.112	1.62887e-224	SG	TIMM21	2.57143
8.17411e-229	0.802602	0.743	0.505	3.99174e-224	SG	ATP5MC1	1.47129
1.08964e-228	2.09217	0.048	0.005	5.32113e-224	SG	ENSG00000284646	9.6
1.53547e-228	1.6727	0.107	0.023	7.49831e-224	SG	LINC01237	4.65217
1.55059e-228	0.702147	0.612	0.343	7.57213e-224	SG	MAPKAP1	1.78426
1.74047e-228	1.03219	0.293	0.116	8.49942e-224	SG	LIAS	2.52586
1.94421e-228	1.00523	0.359	0.157	9.49438e-224	SG	RXYLT1	2.28662
4.68891e-228	0.569876	0.947	0.891	2.28978e-223	SG	RPS27	1.06285
4.80245e-228	1.10341	0.307	0.124	2.34523e-223	SG	DBT	2.47581
1.36133e-227	1.15627	0.272	0.104	6.64793e-223	SG	COQ9	2.61538
2.60967e-227	0.531122	0.326	0.133	1.2744e-222	SG	ST3GAL1	2.45113
2.73374e-227	1.11254	0.291	0.115	1.335e-222	SG	HAUS1	2.53043
4.11717e-227	1.02472	0.297	0.118	2.01058e-222	SG	C6orf120	2.51695
4.69576e-227	2.70733	0.072	0.011	2.29313e-222	SG	LINC02660	6.54545
6.77919e-227	1.8048	0.117	0.027	3.31055e-222	SG	TSHZ3	4.33333
8.87003e-227	0.792265	0.276	0.105	4.33159e-222	SG	DDAH1	2.62857
2.673e-226	1.36804	0.184	0.057	1.30533e-221	SG	SETMAR	3.22807
4.55924e-226	0.802994	0.765	0.543	2.22646e-221	SG	DDT	1.40884
5.40135e-226	0.833522	0.343	0.145	2.63769e-221	SG	CAMKK2	2.36552
5.45216e-226	1.01641	0.322	0.133	2.66251e-221	SG	PDZK1IP1	2.42105
1.1252e-225	0.707004	0.508	0.26	5.49482e-221	SG	PDLIM2	1.95385
1.30445e-225	0.640836	0.477	0.233	6.37013e-221	SG	SLC9A9	2.04721
1.37672e-225	0.973724	0.336	0.143	6.72309e-221	SG	RFC2	2.34965
1.39482e-225	1.13946	0.258	0.096	6.81147e-221	SG	CCDC7	2.6875
1.41184e-225	1.23303	0.164	0.047	6.89457e-221	SG	MICU3	3.48936
1.89747e-225	0.940396	0.66	0.388	9.2661e-221	SG	CREG1	1.70103
4.54697e-225	1.12223	0.448	0.225	2.22047e-220	SG	DNAJA4	1.99111
5.65698e-225	0.516106	0.919	0.822	2.76253e-220	SG	EIF3E	1.118
5.85713e-225	1.04027	0.586	0.334	2.86027e-220	SG	SLC35F1	1.75449
8.75763e-225	0.523858	0.953	0.915	4.2767e-220	SG	RPS9	1.04153
1.21737e-224	3.54841	0.041	0.004	5.94492e-220	SG	PDE6A	10.25
1.42937e-224	0.800035	0.479	0.241	6.98019e-220	SG	FAS	1.98755
1.57751e-224	1.7922	0.09	0.017	7.70363e-220	SG	CCDC113	5.29412
1.7415e-224	0.713344	0.618	0.358	8.50444e-220	SG	TOMM70	1.72626
5.99641e-224	1.27694	0.161	0.046	2.92829e-219	SG	VSIG10	3.5
8.78965e-224	1.34631	0.121	0.028	4.29234e-219	SG	CENPV	4.32143
1.29143e-223	0.655547	0.66	0.387	6.30655e-219	SG	TNFRSF1A	1.70543
1.32626e-223	0.867112	0.53	0.286	6.47665e-219	SG	MRPS16	1.85315
1.40556e-223	2.7138	0.056	0.007	6.86391e-219	SG	ENSG00000253217	8
1.82696e-223	0.661598	0.415	0.191	8.92178e-219	SG	ESYT1	2.17277
2.06752e-223	0.748524	0.702	0.445	1.00965e-218	SG	TMEM14B	1.57753
3.3317e-223	1.12185	0.321	0.135	1.627e-218	SG	DHRS4	2.37778
5.08356e-223	0.786646	0.423	0.2	2.4825e-218	SG	MOB3B	2.115
6.30259e-223	0.795331	0.551	0.298	3.07781e-218	SG	LPCAT3	1.84899
7.05026e-223	1.03028	0.27	0.103	3.44293e-218	SG	APOBEC3C	2.62136
1.21628e-222	0.961807	0.423	0.204	5.93959e-218	SG	PLGRKT	2.07353
1.25352e-222	0.850678	0.744	0.502	6.12145e-218	SG	CSRP1	1.48207
3.42986e-222	1.97389	0.164	0.048	1.67494e-217	SG	PEX11A	3.41667
4.93832e-222	0.952185	0.774	0.537	2.41158e-217	SG	NDUFC2	1.44134
4.95837e-222	0.716579	0.701	0.434	2.42137e-217	SG	TBC1D5	1.61521
1.88144e-221	0.745304	0.676	0.42	9.18784e-217	SG	MRPS21	1.60952
2.84822e-221	2.05593	0.073	0.012	1.3909e-216	SG	SYT2	6.08333
8.04024e-221	0.725163	0.735	0.491	3.92637e-216	SG	THOC7	1.49695
1.26261e-220	1.01737	0.34	0.148	6.16581e-216	SG	CIAO2A	2.2973
1.69121e-220	1.07316	0.223	0.077	8.25885e-216	SG	TCTN1	2.8961
1.76019e-220	1.21315	0.26	0.099	8.5957e-216	SG	FANCL	2.62626
2.09875e-220	1.5855	0.276	0.114	1.0249e-215	SG	SLC5A1	2.42105
2.12888e-220	4.02258	0.019	0.001	1.03962e-215	SG	SPINT3	19
3.23741e-220	2.21496	0.088	0.017	1.58096e-215	SG	DUSP5-DT	5.17647
5.90099e-220	0.94806	0.223	0.078	2.88169e-215	SG	SAPCD2	2.85897
1.45089e-219	0.679243	0.583	0.321	7.08528e-215	SG	TATDN1	1.8162
2.66333e-219	0.72419	0.475	0.237	1.30061e-214	SG	COL4A6	2.00422
4.27706e-219	0.894771	0.535	0.294	2.08866e-214	SG	ECI1	1.81973
4.41199e-219	0.935851	0.261	0.098	2.15455e-214	SG	PTER	2.66327
4.43608e-219	1.51456	0.117	0.027	2.16632e-214	SG	CHADL	4.33333
4.49893e-219	0.886187	0.433	0.205	2.19701e-214	SG	DEFB1	2.1122
5.29719e-219	0.675632	0.61	0.348	2.58683e-214	SG	ARFGEF2	1.75287
1.0301e-218	3.4418	0.093	0.019	5.03041e-214	SG	GLRX	4.89474
1.10994e-218	0.753175	0.614	0.362	5.42027e-214	SG	MRPL3	1.69613
1.17888e-218	0.785091	0.303	0.122	5.75696e-214	SG	SEC22C	2.48361
1.68448e-218	0.739274	0.547	0.297	8.22601e-214	SG	ARPC1B	1.84175
3.07652e-218	2.76955	0.034	0.002	1.50239e-213	SG	KLF15	17
3.63419e-218	0.695818	0.461	0.225	1.77472e-213	SG	POLK	2.04889
4.08304e-218	0.75965	0.37	0.163	1.99391e-213	SG	ANAPC4	2.26994
7.28778e-218	1.56782	0.351	0.163	3.55892e-213	SG	IL20	2.15337
9.06748e-218	0.875779	0.446	0.22	4.42801e-213	SG	DUSP23	2.02727
1.24221e-217	0.732747	0.77	0.553	6.0662e-213	SG	ATP5PB	1.39241
1.61162e-217	0.547923	0.886	0.767	7.87017e-213	SG	NME2	1.15515
3.6613e-217	0.729901	0.635	0.381	1.78796e-212	SG	HSD17B4	1.66667
3.8308e-217	0.673635	0.383	0.172	1.87073e-212	SG	TTC7A	2.22674
5.64994e-217	0.691308	0.748	0.503	2.75909e-212	SG	TAF15	1.48708
1.20649e-216	1.48781	0.172	0.052	5.89179e-212	SG	ENSG00000227598	3.30769
1.6577e-216	0.723742	0.435	0.211	8.09523e-212	SG	BCL2L13	2.06161
7.00573e-216	0.661832	0.597	0.336	3.42118e-211	SG	STARD7	1.77679
8.49813e-216	1.54331	0.194	0.064	4.14998e-211	SG	ENSG00000291181	3.03125
4.69016e-215	0.595105	0.731	0.463	2.29039e-210	SG	NFIC	1.57883
7.32664e-215	0.730955	0.403	0.186	3.57789e-210	SG	FAM120B	2.16667
7.41887e-215	1.21703	0.186	0.059	3.62293e-210	SG	PNPO	3.15254
1.72208e-214	0.840436	0.425	0.207	8.4096e-210	SG	APBB2	2.05314
1.79615e-214	3.42752	0.068	0.011	8.77134e-210	SG	SEMA3D	6.18182
6.60632e-214	1.01809	0.301	0.124	3.22613e-209	SG	TUBGCP3	2.42742
1.35464e-213	0.972826	0.302	0.124	6.61523e-209	SG	TXLNGY	2.43548
1.68582e-213	0.836965	0.476	0.242	8.23255e-209	SG	GNB4	1.96694
3.2713e-213	0.850507	0.354	0.156	1.59751e-208	SG	NNT	2.26923
3.66094e-213	1.50907	0.184	0.059	1.78778e-208	SG	CYP4F12	3.11864
3.68874e-213	0.876818	0.406	0.193	1.80136e-208	SG	DMAC2L	2.10363
3.7766e-213	0.993115	0.367	0.168	1.84426e-208	SG	LINC00640	2.18452
4.25237e-213	1.03925	0.231	0.083	2.0766e-208	SG	SLC27A1	2.78313
6.33992e-213	0.800993	0.832	0.67	3.09604e-208	SG	PEBP1	1.24179
7.90678e-213	0.555438	0.863	0.699	3.8612e-208	SG	CCNI	1.23462
1.90588e-212	1.54086	0.125	0.031	9.30715e-208	SG	C20orf96	4.03226
2.02172e-212	1.67398	0.122	0.03	9.87286e-208	SG	GPX7	4.06667
5.64862e-212	0.713701	0.478	0.243	2.75845e-207	SG	STAMBP	1.96708
7.73781e-212	1.05884	0.226	0.08	3.77868e-207	SG	ATG16L2	2.825
9.76707e-212	2.67182	0.209	0.073	4.76965e-207	SG	TLCD4	2.86301
1.94678e-211	1.81243	0.084	0.016	9.50693e-207	SG	MYO16	5.25
2.17095e-211	1.19696	0.535	0.297	1.06016e-206	SG	AGPAT3	1.80135
2.26932e-211	2.93218	0.055	0.007	1.1082e-206	SG	COSMOC	7.85714
5.03429e-211	0.881855	0.342	0.151	2.45845e-206	SG	LIG1	2.2649
7.28412e-211	1.28241	0.214	0.074	3.55713e-206	SG	CLYBL	2.89189
1.11372e-210	0.855591	0.241	0.088	5.43873e-206	SG	SLC9A8	2.73864
1.76137e-210	0.609655	0.509	0.265	8.60147e-206	SG	SMC6	1.92075
1.27471e-209	0.921503	0.252	0.095	6.22493e-205	SG	ZNF397	2.65263
1.55771e-209	0.975692	0.299	0.124	7.60693e-205	SG	POLD3	2.41129
3.89296e-209	0.687981	0.442	0.217	1.90109e-204	SG	NFX1	2.03687
5.27747e-209	0.735004	0.818	0.606	2.5772e-204	SG	ATP5F1C	1.34983
1.04914e-208	0.90363	0.573	0.37	5.12338e-204	SG	RPS4Y1	1.54865
1.06525e-208	0.691044	0.546	0.293	5.20205e-204	SG	NT5C2	1.86348
1.67578e-208	0.783718	0.57	0.33	8.18349e-204	SG	ADH5	1.72727
3.81241e-208	0.725281	0.423	0.204	1.86175e-203	SG	ATR	2.07353
1.06339e-207	1.20885	0.2	0.067	5.19297e-203	SG	ENSG00000227885	2.98507
1.26024e-207	2.63482	0.07	0.011	6.15426e-203	SG	ENSG00000255240	6.36364
5.64424e-207	1.19445	0.217	0.078	2.75631e-202	SG	CDCA2	2.78205
7.83907e-207	1.10644	0.199	0.067	3.82813e-202	SG	NADK2	2.97015
1.27609e-206	0.58489	0.819	0.641	6.23165e-202	SG	EIF2S3	1.27769
4.53071e-206	1.25251	0.204	0.07	2.21253e-201	SG	ACAD8	2.91429
4.71304e-206	0.889674	0.284	0.115	2.30157e-201	SG	RETSAT	2.46957
2.7556e-205	0.812825	0.339	0.15	1.34567e-200	SG	GTF3C3	2.26
9.72643e-205	1.02194	0.362	0.168	4.74981e-200	SG	TRMT6	2.15476
1.09468e-204	1.83495	0.101	0.022	5.34575e-200	SG	ACP6	4.59091
1.10616e-204	1.08098	0.367	0.171	5.40183e-200	SG	SOX7	2.1462
1.13831e-204	0.753543	0.463	0.237	5.55885e-200	SG	DDRGK1	1.95359
3.60527e-204	0.858071	0.394	0.188	1.7606e-199	SG	MRPL16	2.09574
3.69774e-204	0.705128	0.672	0.415	1.80575e-199	SG	CHURC1	1.61928
4.18542e-204	0.916542	0.548	0.316	2.04391e-199	SG	PHB1	1.73418
5.06603e-204	0.761217	0.519	0.282	2.47395e-199	SG	TMEM18	1.84043
5.79921e-204	0.977456	0.151	0.043	2.83198e-199	SG	NEIL1	3.51163
5.88532e-204	1.21156	0.395	0.201	2.87404e-199	SG	C1QTNF12	1.96517
6.46642e-204	0.774661	0.369	0.168	3.15781e-199	SG	FBXW4	2.19643
6.60868e-204	0.957875	0.355	0.162	3.22728e-199	SG	TEX264	2.19136
1.63983e-203	0.617555	0.67	0.413	8.00796e-199	SG	IMMT	1.62228
1.76666e-203	1.03473	0.254	0.098	8.6273e-199	SG	BPHL	2.59184
2.87117e-203	1.20602	0.429	0.221	1.40211e-198	SG	S1PR3	1.94118
6.00569e-203	1.07941	0.188	0.062	2.93282e-198	SG	DHTKD1	3.03226
8.00072e-203	0.663292	0.45	0.224	3.90707e-198	SG	KANTR	2.00893
1.02847e-202	0.79222	0.518	0.28	5.02243e-198	SG	HSBP1L1	1.85
1.23218e-202	1.224	0.178	0.057	6.01725e-198	SG	ANGPTL2	3.12281
3.79979e-202	0.821517	0.367	0.166	1.85559e-197	SG	LRIG1	2.21084
4.12566e-202	1.40381	0.118	0.029	2.01472e-197	SG	CCL28	4.06897
7.76401e-202	1.10471	0.276	0.112	3.79148e-197	SG	ZNF524	2.46429
1.07523e-201	0.825385	0.5	0.27	5.2508e-197	SG	CSRP2	1.85185
1.17489e-201	0.724529	0.59	0.347	5.73744e-197	SG	KIZ-AS1	1.70029
1.30356e-201	0.70879	0.748	0.518	6.36581e-197	SG	ATP5MF	1.44402
2.28987e-201	1.24032	0.187	0.063	1.11824e-196	SG	TAGLN	2.96825
2.93655e-201	0.911533	0.377	0.178	1.43404e-196	SG	DYNLT2B	2.11798
4.16053e-201	0.710008	0.504	0.266	2.03176e-196	SG	BOC	1.89474
6.11356e-201	3.56168	0.027	0.002	2.98549e-196	SG	ENSG00000249771	13.5
3.44934e-200	1.08158	0.276	0.112	1.68445e-195	SG	SPINT1-AS1	2.46429
5.7306e-200	1.02927	0.326	0.145	2.79848e-195	SG	MRPL35	2.24828
7.00642e-200	1.01633	0.261	0.103	3.42152e-195	SG	PMM1	2.53398
7.37095e-200	0.75755	0.243	0.092	3.59953e-195	SG	KCTD12	2.6413
1.17281e-199	0.6131	0.481	0.248	5.7273e-195	SG	B4GALT5	1.93952
1.2075e-199	0.848883	0.288	0.12	5.8967e-195	SG	THOC3	2.4
2.11332e-199	1.00569	0.312	0.136	1.03202e-194	SG	SIGMAR1	2.29412
4.39929e-199	0.83607	0.78	0.561	2.14835e-194	SG	CRYBG1	1.39037
7.40697e-199	1.4874	0.167	0.053	3.61712e-194	SG	GINS2	3.15094
1.18162e-198	0.90708	0.352	0.162	5.77033e-194	SG	ZNF138	2.17284
1.40185e-198	0.741643	0.298	0.124	6.84578e-194	SG	PPP5C	2.40323
2.62059e-198	0.973153	0.177	0.057	1.27974e-193	SG	DENND5B	3.10526
4.20921e-198	0.550995	0.671	0.409	2.05553e-193	SG	ETV6	1.64059
5.22859e-198	0.613783	0.576	0.32	2.55333e-193	SG	OTULIN	1.8
5.78538e-198	0.90706	0.332	0.148	2.82523e-193	SG	RNASEH2B	2.24324
6.16104e-198	0.832674	0.575	0.333	3.00868e-193	SG	MTCH2	1.72673
6.16137e-198	0.625648	0.309	0.131	3.00885e-193	SG	SHROOM2	2.35878
2.39833e-197	0.850512	0.319	0.14	1.1712e-192	SG	ECHDC3	2.27857
2.48864e-197	0.894909	0.323	0.144	1.2153e-192	SG	SLC35A1	2.24306
2.98674e-197	0.735853	0.404	0.196	1.45854e-192	SG	MAP2K5	2.06122
3.08873e-197	1.26726	0.198	0.069	1.50835e-192	SG	CNTNAP3B	2.86957
3.11942e-197	0.801955	0.393	0.189	1.52334e-192	SG	BRD8	2.07937
3.13548e-197	3.4968	0.03	0.002	1.53118e-192	SG	SLC6A17	15
3.2606e-197	1.14644	0.209	0.075	1.59228e-192	SG	XNDC1N	2.78667
5.78181e-197	0.576428	0.796	0.546	2.82349e-192	SG	TFAP2A	1.45788
5.94873e-197	0.693804	0.625	0.372	2.905e-192	SG	RSRC1	1.68011
1.21553e-196	0.613641	0.774	0.539	5.93591e-192	SG	HIGD2A	1.43599
2.31314e-196	0.644265	0.567	0.322	1.1296e-191	SG	AFG3L2	1.76087
3.39111e-196	1.87735	0.11	0.027	1.65601e-191	SG	PAK5	4.07407
4.18026e-196	1.20672	0.252	0.1	2.04139e-191	SG	IRAK1BP1	2.52
6.36208e-196	0.519414	0.975	0.951	3.10686e-191	SG	RPL13	1.02524
7.95998e-196	0.639454	0.67	0.427	3.88718e-191	SG	SNX5	1.56909
1.22861e-195	4.81734	0.016	0	5.9998e-191	SG	BTNL8	16
1.68459e-195	0.559323	0.333	0.146	8.22653e-191	SG	NBPF15	2.28082
1.75107e-195	0.586606	0.87	0.745	8.55118e-191	SG	SLC25A5	1.16779
1.79313e-195	3.67032	0.022	0.001	8.75655e-191	SG	SAA4	22
1.97553e-195	0.863474	0.406	0.199	9.64732e-191	SG	PSMG3	2.0402
2.10719e-195	1.1803	0.411	0.205	1.02902e-190	SG	ACSS2	2.00488
2.40496e-195	1.15893	0.238	0.091	1.17444e-190	SG	ZNF318	2.61538
2.49963e-195	0.993656	0.24	0.092	1.22067e-190	SG	ICMT	2.6087
2.56767e-195	0.656792	0.769	0.55	1.25389e-190	SG	NDUFB11	1.39818
2.79361e-195	0.952097	0.588	0.36	1.36423e-190	SG	NABP1	1.63333
6.97532e-195	0.541776	0.398	0.19	3.40633e-190	SG	MSRA	2.09474
1.22131e-194	0.850246	0.36	0.167	5.96417e-190	SG	MRPL15	2.15569
1.77554e-194	0.996199	0.398	0.196	8.67066e-190	SG	DDB2	2.03061
1.80867e-194	1.12389	0.219	0.081	8.83244e-190	SG	RPP25L	2.7037
2.4967e-194	0.727982	0.664	0.42	1.21924e-189	SG	RPS27L	1.58095
4.0796e-194	4.16855	0.019	0.001	1.99223e-189	SG	LY86	19
5.01136e-194	0.518545	0.73	0.465	2.44725e-189	SG	SPTBN1	1.56989
6.46363e-194	0.673285	0.569	0.322	3.15645e-189	SG	CFAP97	1.76708
7.47651e-194	0.605619	0.463	0.235	3.65108e-189	SG	NUDCD3	1.97021
1.3977e-193	1.66803	0.088	0.018	6.82553e-189	SG	KIAA1549L	4.88889
2.30341e-193	1.57875	0.122	0.032	1.12485e-188	SG	ENSG00000283982	3.8125
2.52811e-193	0.643939	0.605	0.352	1.23458e-188	SG	IFNAR1	1.71875
2.82181e-193	0.735179	0.732	0.513	1.378e-188	SG	MDH1	1.4269
7.25215e-193	1.27875	0.144	0.042	3.54151e-188	SG	ZNF726	3.42857
9.63863e-193	0.643931	0.713	0.456	4.70693e-188	SG	NDUFS4	1.5636
9.66175e-193	0.871098	0.338	0.155	4.71822e-188	SG	ERCC8	2.18065
1.05949e-192	0.615295	0.534	0.291	5.17392e-188	SG	APTX	1.83505
1.21383e-192	2.34103	0.053	0.007	5.92759e-188	SG	SYT12	7.57143
1.9596e-192	1.27032	0.144	0.042	9.56949e-188	SG	CCT6B	3.42857
2.10356e-192	1.42452	0.135	0.038	1.02725e-187	SG	TTC38	3.55263
2.72984e-192	0.615948	0.797	0.597	1.33309e-187	SG	PNRC2	1.33501
3.08795e-192	0.557766	0.939	0.825	1.50797e-187	SG	HMGB1	1.13818
4.19584e-192	0.720488	0.378	0.178	2.04899e-187	SG	METTL17	2.1236
6.11242e-192	0.74994	0.513	0.28	2.98494e-187	SG	DNAJC19	1.83214
1.09932e-191	0.794445	0.332	0.149	5.36843e-187	SG	GNPTAB	2.22819
1.12431e-191	0.648588	0.394	0.19	5.49044e-187	SG	UMPS	2.07368
1.22024e-191	0.780728	0.69	0.459	5.9589e-187	SG	ATP5MJ	1.50327
1.80152e-191	0.560728	0.811	0.616	8.79756e-187	SG	UBE2V1	1.31656
2.06139e-191	0.564791	0.38	0.176	1.00666e-186	SG	CDIP1	2.15909
2.18404e-191	1.29697	0.176	0.058	1.06655e-186	SG	CDT1	3.03448
2.41198e-191	0.668802	0.522	0.286	1.17787e-186	SG	ZFAND1	1.82517
2.87207e-191	0.710837	0.605	0.356	1.40255e-186	SG	NME3	1.69944
4.33288e-191	0.699969	0.769	0.568	2.11592e-186	SG	ATP5PO	1.35387
5.12988e-191	0.847934	0.371	0.176	2.50513e-186	SG	MRPL24	2.10795
5.31841e-191	0.663908	0.441	0.224	2.59719e-186	SG	ZMAT3	1.96875
6.01183e-191	2.61301	0.129	0.036	2.93582e-186	SG	DGAT2	3.58333
6.6971e-191	0.733589	0.603	0.37	3.27046e-186	SG	PTGR1	1.62973
7.25908e-191	0.896877	0.322	0.144	3.5449e-186	SG	NCAPD3	2.23611
8.22567e-191	1.33083	0.155	0.047	4.01692e-186	SG	SPATA18	3.29787
8.5787e-191	0.732065	0.637	0.396	4.18932e-186	SG	TFAP2C	1.60859
8.77798e-191	0.983432	0.388	0.191	4.28664e-186	SG	ENSG00000291113	2.03141
1.70243e-190	0.873173	0.316	0.139	8.31364e-186	SG	C15orf40	2.27338
2.07618e-190	0.577715	0.514	0.275	1.01388e-185	SG	ITGB4	1.86909
2.36988e-190	0.932661	0.257	0.103	1.15731e-185	SG	SFXN4	2.49515
3.01479e-190	0.600201	0.654	0.4	1.47224e-185	SG	DYNLT1	1.635
3.09677e-190	1.96157	0.372	0.185	1.51228e-185	SG	TMEM91	2.01081
3.34789e-190	0.773729	0.278	0.115	1.63491e-185	SG	NOS1	2.41739
3.70887e-190	0.702169	0.416	0.206	1.81119e-185	SG	METTL15	2.01942
7.08909e-190	1.44703	0.119	0.031	3.46189e-185	SG	ZNF658	3.83871
1.32128e-189	1.32074	0.136	0.038	6.45232e-185	SG	RASA3	3.57895
1.47667e-189	0.735836	0.438	0.222	7.21118e-185	SG	HOTAIRM1	1.97297
3.29536e-189	0.6493	0.49	0.262	1.60926e-184	SG	TNFAIP1	1.87023
4.19252e-189	2.30947	0.075	0.014	2.04737e-184	SG	LINC01013	5.35714
4.30879e-189	8.11646	0.011	0	2.10415e-184	SG	ENSG00000287407	11
5.41602e-189	0.792428	0.332	0.15	2.64486e-184	SG	NUBPL	2.21333
2.25729e-188	0.748834	0.466	0.247	1.10233e-183	SG	NR1D2	1.88664
2.69239e-188	0.506599	0.908	0.738	1.3148e-183	SG	SUB1	1.23035
2.79747e-188	0.671054	0.462	0.241	1.36611e-183	SG	RMDN1	1.91701
3.28723e-188	0.610105	0.461	0.239	1.60528e-183	SG	YARS2	1.92887
3.31835e-188	0.892217	0.369	0.177	1.62048e-183	SG	TMEM254	2.08475
4.17879e-188	1.25549	0.189	0.065	2.04067e-183	SG	ZNF429	2.90769
4.32532e-188	0.679301	0.354	0.164	2.11223e-183	SG	DHRS7B	2.15854
6.86137e-188	1.1291	0.209	0.077	3.35068e-183	SG	CENPJ	2.71429
6.96202e-188	1.10127	0.297	0.13	3.39984e-183	SG	ENSG00000227227	2.28462
7.45282e-188	1.79936	0.083	0.017	3.63951e-183	SG	ANKDD1B	4.88235
9.39476e-188	0.625769	0.473	0.248	4.58784e-183	SG	CDC16	1.90726
1.07748e-187	0.541751	0.648	0.375	5.26175e-183	SG	SPIRE1	1.728
1.69597e-187	0.587178	0.741	0.512	8.28212e-183	SG	TXNDC17	1.44727
1.82584e-187	0.738232	0.594	0.356	8.91632e-183	SG	LAMTOR1	1.66854
1.83756e-187	1.79422	0.081	0.016	8.97356e-183	SG	LINC01127	5.0625
2.08063e-187	0.615661	0.546	0.309	1.01606e-182	SG	CLK4	1.76699
2.42094e-187	1.09472	0.23	0.089	1.18224e-182	SG	TXNRD3	2.58427
4.72775e-187	1.14321	0.179	0.06	2.30875e-182	SG	CORO2A	2.98333
8.71324e-187	4.49566	0.016	0	4.25502e-182	SG	ENSG00000290983	16
9.72315e-187	0.781654	0.329	0.148	4.7482e-182	SG	TMEM69	2.22297
1.02281e-186	0.673883	0.816	0.62	4.99477e-182	SG	CIRBP	1.31613
1.09345e-186	0.919531	0.216	0.08	5.33974e-182	SG	RABL2B	2.7
1.14099e-186	0.795635	0.45	0.237	5.5719e-182	SG	MRPL12	1.89873
1.24847e-186	0.81477	0.385	0.186	6.09677e-182	SG	MTLN	2.06989
1.47732e-186	0.643735	0.501	0.271	7.21437e-182	SG	IGSF3	1.84871
1.60024e-186	0.530044	0.774	0.543	7.81459e-182	SG	SNHG32	1.42541
2.02152e-186	0.567769	0.801	0.599	9.8719e-182	SG	EIF2A	1.33723
2.07381e-186	0.726954	0.424	0.217	1.01273e-181	SG	ESRRA	1.95392
4.34261e-186	0.717257	0.794	0.578	2.12067e-181	SG	UQCRQ	1.3737
5.78481e-186	1.01106	0.503	0.282	2.82496e-181	SG	MPC1	1.78369
6.69253e-186	0.581318	0.589	0.343	3.26823e-181	SG	GCLM	1.7172
6.96344e-186	0.684088	0.478	0.253	3.40053e-181	SG	UCHL5	1.88933
9.1566e-186	1.03978	0.216	0.081	4.47153e-181	SG	CHEK2	2.66667
9.34384e-186	0.687886	0.595	0.353	4.56297e-181	SG	RER1	1.68555
1.93716e-185	0.585486	0.945	0.803	9.45994e-181	SG	APOE	1.17684
2.09519e-185	0.595274	0.572	0.331	1.02317e-180	SG	TMEM237	1.7281
3.40125e-185	0.602943	0.574	0.329	1.66097e-180	SG	SRSF6	1.74468
8.74389e-185	1.03594	0.179	0.061	4.26999e-180	SG	ETV4	2.93443
1.45591e-184	0.67136	0.462	0.242	7.10977e-180	SG	GTF2H3	1.90909
1.6079e-184	1.0612	0.268	0.113	7.85199e-180	SG	FAM111A	2.37168
2.48388e-184	3.41925	0.019	0.001	1.21298e-179	SG	KCNH2	19
2.53485e-184	0.668345	0.81	0.612	1.23787e-179	SG	COX6B1	1.32353
2.76428e-184	0.723385	0.459	0.24	1.34991e-179	SG	AASDHPPT	1.9125
3.6514e-184	3.42549	0.027	0.002	1.78313e-179	SG	ZC2HC1B	13.5
7.14041e-184	0.770972	0.714	0.494	3.48695e-179	SG	ATP5ME	1.44534
7.61217e-184	0.780581	0.441	0.229	3.71732e-179	SG	MRPL30	1.92576
7.75366e-184	0.764598	0.287	0.121	3.78642e-179	SG	TMEM9	2.3719
9.57038e-184	0.63326	0.446	0.228	4.6736e-179	SG	MTG1	1.95614
1.00485e-183	0.573105	0.61	0.359	4.90706e-179	SG	ATXN7L3B	1.69916
1.25181e-183	0.752245	0.252	0.102	6.11311e-179	SG	LINC01725	2.47059
1.41434e-183	1.38983	0.13	0.036	6.9068e-179	SG	ENSG00000291142	3.61111
1.59575e-183	0.672016	0.424	0.213	7.79268e-179	SG	HAUS4	1.99061
2.0156e-183	1.22668	0.209	0.078	9.843e-179	SG	PTGR3	2.67949
3.02635e-183	1.37769	0.12	0.032	1.47789e-178	SG	HOXA7	3.75
3.57207e-183	0.536147	0.536	0.292	1.74439e-178	SG	TNFRSF10B	1.83562
4.16239e-183	0.743561	0.378	0.183	2.03266e-178	SG	TBCK	2.06557
4.27843e-183	1.89536	0.089	0.02	2.08933e-178	SG	SLFN13	4.45
5.09992e-183	0.727161	0.748	0.533	2.49049e-178	SG	H1-10	1.40338
5.10837e-183	1.5027	0.128	0.036	2.49462e-178	SG	ZNF519	3.55556
5.1703e-183	6.20938	0.016	0	2.52486e-178	SG	ENSG00000291325	16
6.14595e-183	0.547473	0.626	0.374	3.00131e-178	SG	GCC2	1.6738
6.7478e-183	1.34637	0.08	0.016	3.29522e-178	SG	DHRS13	5
7.12416e-183	1.20747	0.183	0.063	3.47901e-178	SG	NRM	2.90476
1.12973e-182	0.748415	0.486	0.261	5.51693e-178	SG	PDHB	1.86207
1.64272e-182	0.731222	0.608	0.37	8.02208e-178	SG	NDUFB7	1.64324
2.11225e-182	0.79574	0.332	0.152	1.03149e-177	SG	SLF2	2.18421
2.62068e-182	0.68159	0.331	0.15	1.27978e-177	SG	MANBAL	2.20667
3.13315e-182	0.84031	0.284	0.121	1.53004e-177	SG	C2CD5	2.34711
3.30219e-182	2.3091	0.087	0.019	1.61259e-177	SG	KY	4.57895
3.3916e-182	1.81548	0.085	0.018	1.65625e-177	SG	C11orf52	4.72222
3.87682e-182	1.35284	0.08	0.016	1.8932e-177	SG	TBC1D24	5
6.25449e-182	1.29085	0.147	0.045	3.05432e-177	SG	LINC00467	3.26667
6.97532e-182	0.806063	0.703	0.482	3.40633e-177	SG	TALDO1	1.45851
7.05586e-182	2.87727	0.036	0.003	3.44566e-177	SG	FAM240C	12
7.55534e-182	1.05451	0.203	0.074	3.68958e-177	SG	MTRES1	2.74324
7.69117e-182	0.82039	0.33	0.15	3.75591e-177	SG	TBC1D2	2.2
1.98686e-181	1.78255	0.144	0.043	9.70265e-177	SG	LRG1	3.34884
2.42135e-181	1.38461	0.177	0.061	1.18244e-176	SG	RHOXF1	2.90164
2.45322e-181	0.579013	0.62	0.371	1.19801e-176	SG	ARHGAP12	1.67116
4.28843e-181	0.737723	0.269	0.111	2.09421e-176	SG	EVC2	2.42342
4.61563e-181	0.694307	0.523	0.293	2.254e-176	SG	COPZ1	1.78498
5.28069e-181	1.05598	0.238	0.095	2.57877e-176	SG	RFC3	2.50526
6.15595e-181	1.04343	0.266	0.112	3.0062e-176	SG	SMIM10L1	2.375
1.06721e-180	2.31068	0.058	0.009	5.21161e-176	SG	AJM1	6.44444
1.20951e-180	0.506271	0.981	0.94	5.90652e-176	SG	ACTB	1.04362
2.12757e-180	0.981026	0.378	0.189	1.03898e-175	SG	PDP1	2
2.93241e-180	0.998945	0.254	0.103	1.43201e-175	SG	KHDC1-AS1	2.46602
3.88538e-180	1.13219	0.153	0.048	1.89739e-175	SG	NRSN2-AS1	3.1875
4.25304e-180	1.14038	0.183	0.063	2.07693e-175	SG	CHAMP1	2.90476
4.48244e-180	1.34812	0.133	0.038	2.18896e-175	SG	KAT14	3.5
5.93932e-180	3.37151	0.025	0.002	2.90041e-175	SG	ENSG00000290559	12.5
6.54427e-180	0.882774	0.293	0.127	3.19583e-175	SG	MLH3	2.30709
9.98393e-180	1.74721	0.099	0.024	4.87555e-175	SG	CFAP418-AS1	4.125
1.83094e-179	0.675997	0.448	0.23	8.94119e-175	SG	ST6GALNAC2	1.94783
3.4009e-179	0.788309	0.475	0.257	1.6608e-174	SG	MRPL27	1.84825
3.48453e-179	0.619802	0.49	0.262	1.70163e-174	SG	THADA	1.87023
7.02042e-179	1.2002	0.167	0.055	3.42835e-174	SG	CLEC2D	3.03636
7.09022e-179	0.866208	0.344	0.161	3.46244e-174	SG	DPM3	2.13665
1.32442e-178	0.879196	0.339	0.159	6.46768e-174	SG	ENSG00000291075	2.13208
1.3419e-178	0.752797	0.387	0.191	6.55301e-174	SG	CHID1	2.02618
1.3448e-178	1.03215	0.079	0.016	6.56717e-174	SG	FSIP1	4.9375
1.69202e-178	0.813438	0.432	0.224	8.26281e-174	SG	FH	1.92857
2.04838e-178	0.657624	0.672	0.423	1.00031e-173	SG	TMBIM4	1.58865
2.19055e-178	0.702658	0.621	0.383	1.06973e-173	SG	EGR3	1.62141
2.27493e-178	0.638269	0.651	0.41	1.11094e-173	SG	DARS1	1.5878
5.96376e-178	0.609808	0.49	0.263	2.91234e-173	SG	TM7SF3	1.86312
6.85804e-178	0.88024	0.263	0.109	3.34905e-173	SG	MTERF3	2.41284
8.32204e-178	0.691786	0.472	0.253	4.06399e-173	SG	NDUFV3	1.86561
1.00902e-177	1.27785	0.168	0.056	4.92743e-173	SG	MCM6	3
1.05493e-177	0.535257	0.897	0.716	5.15165e-173	SG	PALLD	1.25279
1.44532e-177	0.957828	0.289	0.126	7.05805e-173	SG	DYRK4	2.29365
1.94102e-177	4.69837	0.018	0.001	9.47876e-173	SG	ENSG00000271208	18
2.43451e-177	1.68157	0.069	0.013	1.18887e-172	SG	SLC4A11	5.30769
2.96709e-177	2.12366	0.065	0.011	1.44895e-172	SG	FAT3	5.90909
2.9954e-177	1.61703	0.131	0.038	1.46277e-172	SG	DNAJB5	3.44737
3.63034e-177	1.13484	0.16	0.052	1.77284e-172	SG	THEM6	3.07692
4.89787e-177	0.650831	0.162	0.052	2.39182e-172	SG	TOX3	3.11538
5.34014e-177	0.920225	0.24	0.096	2.6078e-172	SG	MRPL10	2.5
6.29018e-177	1.65309	0.082	0.017	3.07175e-172	SG	GPLD1	4.82353
6.77087e-177	0.654754	0.363	0.174	3.30649e-172	SG	LINC01278	2.08621
1.08496e-176	0.943746	0.275	0.118	5.29829e-172	SG	RIOX2	2.33051
1.73264e-176	0.974525	0.239	0.095	8.46116e-172	SG	ITGA9-AS1	2.51579
1.78667e-176	0.537541	0.576	0.335	8.72502e-172	SG	EXOSC10	1.7194
1.83516e-176	0.513066	0.386	0.187	8.9618e-172	SG	SH3BP1	2.06417
2.45411e-176	0.541202	0.782	0.541	1.19844e-171	SG	OAT	1.44547
2.81701e-176	0.72355	0.473	0.259	1.37566e-171	SG	TNIP1	1.82625
3.76023e-176	2.52645	0.067	0.012	1.83627e-171	SG	PPARGC1A	5.58333
5.53803e-176	0.530225	0.761	0.506	2.70444e-171	SG	NKTR	1.50395
5.95874e-176	0.561291	0.53	0.298	2.90989e-171	SG	OSBPL6	1.77852
8.01715e-176	0.524514	0.518	0.283	3.91509e-171	SG	BFAR	1.83039
2.00661e-175	0.795282	0.685	0.465	9.79908e-171	SG	DUT	1.47312
3.28657e-175	1.01796	0.247	0.102	1.60497e-170	SG	DAB1	2.42157
3.73528e-175	0.935475	0.25	0.103	1.82409e-170	SG	ORC5	2.42718
3.79078e-175	0.636242	0.404	0.202	1.85119e-170	SG	TXLNA	2
6.53924e-175	1.3557	0.142	0.044	3.19337e-170	SG	CD99L2	3.22727
6.60302e-175	2.44881	0.045	0.006	3.22452e-170	SG	AQP4-AS1	7.5
7.58013e-175	0.763207	0.329	0.153	3.70168e-170	SG	TRAPPC11	2.15033
1.17278e-174	0.578225	0.506	0.283	5.72717e-170	SG	AHCY	1.78799
1.79227e-174	0.65063	0.628	0.391	8.75237e-170	SG	SKIC3	1.60614
1.88585e-174	0.599196	0.437	0.226	9.20934e-170	SG	NHLRC2	1.93363
1.93682e-174	0.698183	0.593	0.366	9.45824e-170	SG	PGLS	1.62022
2.00281e-174	0.675822	0.319	0.144	9.7805e-170	SG	CCDC88A	2.21528
2.20065e-174	0.551348	0.246	0.098	1.07467e-169	SG	LRRN1	2.5102
2.25435e-174	1.59599	0.056	0.009	1.10089e-169	SG	MAPK8IP2	6.22222
2.31008e-174	0.671128	0.419	0.216	1.1281e-169	SG	MCCC2	1.93981
3.32825e-174	0.587086	0.637	0.389	1.62532e-169	SG	ACBD6	1.63753
3.40312e-174	1.15993	0.135	0.04	1.66188e-169	SG	LINC00885	3.375
3.51203e-174	1.84329	0.057	0.009	1.71506e-169	SG	SOWAHB	6.33333
3.7065e-174	2.0571	0.114	0.031	1.81003e-169	SG	AKR1C3	3.67742
5.79378e-174	0.64359	0.362	0.173	2.82933e-169	SG	SRGAP3	2.09249
6.76276e-174	0.563428	0.792	0.581	3.30253e-169	SG	RIF1	1.36317
7.77668e-174	0.674582	0.762	0.551	3.79766e-169	SG	CHMP1B	1.38294
8.65229e-174	0.753914	0.509	0.29	4.22526e-169	SG	QARS1	1.75517
1.04828e-173	1.40323	0.118	0.033	5.11917e-169	SG	ENSG00000287972	3.57576
1.41678e-173	1.77324	0.082	0.017	6.9187e-169	SG	MOCS1	4.82353
1.50715e-173	0.812121	0.271	0.115	7.36003e-169	SG	DYNC2LI1	2.35652
1.61787e-173	0.743142	0.335	0.157	7.90073e-169	SG	BET1	2.13376
3.16143e-173	0.921976	0.349	0.168	1.54385e-168	SG	IRX5	2.07738
3.88981e-173	0.840091	0.308	0.14	1.89955e-168	SG	PMS1	2.2
4.66314e-173	1.01425	0.268	0.116	2.2772e-168	SG	MCM3	2.31034
4.66595e-173	0.626376	0.34	0.16	2.27857e-168	SG	SHC1	2.125
5.09671e-173	0.547406	0.328	0.15	2.48893e-168	SG	SLC2A9	2.18667
5.58654e-173	0.921572	0.207	0.077	2.72813e-168	SG	ERMAP	2.68831
5.84567e-173	0.706744	0.255	0.106	2.85468e-168	SG	SLC12A8	2.40566
5.93388e-173	0.651239	0.26	0.108	2.89775e-168	SG	ZFHX3	2.40741
1.14678e-172	0.799683	0.364	0.176	5.60018e-168	SG	DNAJC4	2.06818
1.19378e-172	1.19948	0.235	0.095	5.82968e-168	SG	ENSG00000288891	2.47368
2.39193e-172	1.17459	0.251	0.104	1.16807e-167	SG	MEGF6	2.41346
2.51194e-172	0.520829	0.87	0.713	1.22668e-167	SG	MYL12A	1.2202
3.03119e-172	0.733517	0.554	0.334	1.48025e-167	SG	FGFR2	1.65868
3.48779e-172	0.589292	0.338	0.158	1.70323e-167	SG	CDC14B	2.13924
5.00466e-172	1.27429	0.145	0.045	2.44398e-167	SG	CPT2	3.22222
5.89324e-172	0.926547	0.284	0.124	2.87791e-167	SG	CKMT1B	2.29032
6.31029e-172	1.51213	0.108	0.028	3.08157e-167	SG	MYOSLID	3.85714
8.12817e-172	0.80704	0.275	0.117	3.96931e-167	SG	FHIP2A	2.35043
1.32029e-171	0.861023	0.263	0.111	6.4475e-167	SG	FAM219B	2.36937
1.49825e-171	1.04476	0.388	0.199	7.31657e-167	SG	SLC25A11	1.94975
2.05977e-171	2.33563	0.051	0.007	1.00587e-166	SG	LRRIQ1	7.28571
5.67861e-171	0.648406	0.492	0.27	2.77309e-166	SG	SNRNP27	1.82222
6.70385e-171	0.651461	0.476	0.261	3.27376e-166	SG	MPG	1.82375
6.82539e-171	0.971633	0.19	0.069	3.33311e-166	SG	UAP1L1	2.75362
7.08794e-171	0.595578	0.626	0.389	3.46133e-166	SG	LYPLA1	1.60925
7.13456e-171	1.76896	0.07	0.013	3.48409e-166	SG	ANKEF1	5.38462
9.0293e-171	3.24763	0.028	0.002	4.40937e-166	SG	ROCR	14
1.08005e-170	0.543618	0.851	0.706	5.27432e-166	SG	ATP5F1E	1.20538
1.10218e-170	3.25337	0.032	0.003	5.38239e-166	SG	CRACR2A	10.6667
1.15537e-170	1.31034	0.207	0.08	5.64212e-166	SG	CENPK	2.5875
1.23524e-170	1.03194	0.6	0.426	6.03216e-166	SG	TRIB1	1.40845
1.49036e-170	1.05647	0.216	0.084	7.27804e-166	SG	ZNF414	2.57143
1.60534e-170	3.39925	0.026	0.002	7.8395e-166	SG	ENSG00000266401	13
2.33362e-170	0.692232	0.283	0.123	1.1396e-165	SG	MAVS	2.30081
2.72087e-170	0.772429	0.414	0.215	1.32871e-165	SG	PAFAH1B3	1.92558
2.77656e-170	0.626608	0.498	0.275	1.35591e-165	SG	LRP12	1.81091
3.75725e-170	1.5167	0.092	0.021	1.83482e-165	SG	ADHFE1	4.38095
5.0064e-170	1.52348	0.091	0.021	2.44483e-165	SG	MLKL	4.33333
5.55483e-170	2.90944	0.03	0.003	2.71265e-165	SG	PNMA8B	10
5.66661e-170	0.50874	0.706	0.455	2.76723e-165	SG	DICER1	1.55165
7.18321e-170	1.18081	0.197	0.074	3.50785e-165	SG	RFC4	2.66216
7.58126e-170	1.79824	0.096	0.024	3.70223e-165	SG	ZNF503-AS1	4
1.20625e-169	0.871797	0.384	0.199	5.89061e-165	SG	HELLS	1.92965
1.25476e-169	0.73089	0.438	0.231	6.1275e-165	SG	RTL8A	1.8961
1.94667e-169	0.970714	0.214	0.083	9.50637e-165	SG	PSPH	2.57831
2.0455e-169	0.506431	0.846	0.678	9.98901e-165	SG	ANP32B	1.24779
2.76697e-169	0.519127	0.12	0.034	1.35122e-164	SG	G0S2	3.52941
2.78674e-169	0.504325	0.543	0.308	1.36088e-164	SG	METTL8	1.76299
4.53099e-169	2.68052	0.039	0.005	2.21266e-164	SG	HOXA6	7.8
4.9055e-169	0.873011	0.259	0.11	2.39555e-164	SG	AASDH	2.35455
5.76673e-169	0.924811	0.178	0.062	2.81613e-164	SG	SNHG18	2.87097
6.96684e-169	0.57831	0.766	0.529	3.40218e-164	SG	SH3GLB1	1.44802
9.0074e-169	0.747748	0.309	0.14	4.39867e-164	SG	USP40	2.20714
1.26054e-168	0.51346	0.815	0.608	6.15571e-164	SG	CD46	1.34046
1.98726e-168	0.907557	0.211	0.082	9.70457e-164	SG	PRKACB	2.57317
2.19028e-168	0.693757	0.351	0.169	1.0696e-163	SG	PLEKHJ1	2.07692
2.32338e-168	0.569257	0.734	0.512	1.1346e-163	SG	IFFO2	1.43359
3.25802e-168	0.912203	0.275	0.12	1.59102e-163	SG	DLAT	2.29167
3.30913e-168	0.871347	0.298	0.135	1.61598e-163	SG	ULK2	2.20741
3.59252e-168	0.579484	0.82	0.667	1.75437e-163	SG	CANX	1.22939
3.88597e-168	0.667681	0.353	0.172	1.89768e-163	SG	IGFBP4	2.05233
4.68396e-168	0.843994	0.435	0.232	2.28736e-163	SG	SMIM19	1.875
4.69354e-168	0.659957	0.453	0.242	2.29204e-163	SG	CHMP4A	1.8719
1.03233e-167	1.02113	0.19	0.07	5.04129e-163	SG	ACSF3	2.71429
1.06613e-167	1.37107	0.126	0.037	5.20634e-163	SG	MCM2	3.40541
1.38505e-167	0.632265	0.595	0.363	6.76376e-163	SG	NDUFS8	1.63912
1.99563e-167	0.545954	0.759	0.526	9.74545e-163	SG	FNDC3A	1.44297
2.56562e-167	0.779771	0.51	0.296	1.2529e-162	SG	H4C3	1.72297
3.00292e-167	0.622003	0.489	0.272	1.46644e-162	SG	GSS	1.79779
3.20467e-167	0.958531	0.231	0.093	1.56497e-162	SG	MANEA	2.48387
3.31663e-167	0.530413	0.708	0.477	1.61964e-162	SG	CTDSPL	1.48428
3.45002e-167	0.62188	0.337	0.16	1.68478e-162	SG	PCAT1	2.10625
3.47923e-167	0.785552	0.225	0.088	1.69905e-162	SG	CCDC127	2.55682
5.97109e-167	3.08999	0.023	0.001	2.91592e-162	SG	MDGA2	23
6.6954e-167	0.588808	0.565	0.335	3.26963e-162	SG	APH1A	1.68657
7.17742e-167	1.64378	0.101	0.026	3.50502e-162	SG	CEP126	3.88462
8.65067e-167	1.19568	0.19	0.07	4.22447e-162	SG	NHLRC3	2.71429
8.65241e-167	0.632906	0.455	0.246	4.22532e-162	SG	TRNT1	1.84959
9.78953e-167	1.46704	0.13	0.039	4.78062e-162	SG	TSBP1-AS1	3.33333
1.29284e-166	1.4144	0.109	0.029	6.31345e-162	SG	CFLAR-AS1	3.75862
2.03707e-166	1.04734	0.217	0.086	9.94783e-162	SG	ZNF93	2.52326
2.89366e-166	0.611398	0.595	0.358	1.41309e-161	SG	MGME1	1.66201
2.91229e-166	1.28112	0.132	0.04	1.42219e-161	SG	NEK3	3.3
3.96013e-166	0.810262	0.265	0.115	1.93389e-161	SG	ENSG00000237356	2.30435
6.30584e-166	0.758259	0.381	0.192	3.07939e-161	SG	AGO4	1.98438
1.18548e-165	0.932829	0.237	0.097	5.78916e-161	SG	SANBR	2.4433
1.52807e-165	3.53936	0.024	0.002	7.46215e-161	SG	SCN3A	12
1.81298e-165	0.574598	0.771	0.557	8.85351e-161	SG	NFIX	1.3842
2.66575e-165	0.566202	0.634	0.399	1.30179e-160	SG	CLNS1A	1.58897
2.78566e-165	0.578341	0.217	0.084	1.36035e-160	SG	SLC1A4	2.58333
3.08103e-165	0.904914	0.191	0.07	1.50459e-160	SG	LFNG	2.72857
3.35871e-165	0.767087	0.241	0.1	1.64019e-160	SG	MTFMT	2.41
3.4762e-165	1.96414	0.054	0.008	1.69757e-160	SG	AATBC	6.75
4.41273e-165	0.800807	0.438	0.235	2.15491e-160	SG	COMMD3	1.86383
1.1672e-164	2.77803	0.027	0.002	5.69991e-160	SG	ENPP2	13.5
2.70539e-164	0.81789	0.482	0.272	1.32115e-159	SG	TTC39B	1.77206
2.76493e-164	0.552813	0.468	0.254	1.35022e-159	SG	IBTK	1.84252
4.03442e-164	0.708307	0.544	0.322	1.97017e-159	SG	PEDS1	1.68944
4.75611e-164	0.820879	0.258	0.11	2.3226e-159	SG	ANGEL2	2.34545
5.10888e-164	0.952212	0.279	0.124	2.49487e-159	SG	SMIM20	2.25
6.49404e-164	0.703229	0.266	0.115	3.1713e-159	SG	PEMT	2.31304
1.37191e-163	0.530789	0.491	0.27	6.69956e-159	SG	NOL8	1.81852
1.42301e-163	0.60329	0.621	0.384	6.94912e-159	SG	PSMG2	1.61719
1.52879e-163	0.599094	0.389	0.198	7.46568e-159	SG	KYAT3	1.96465
1.90975e-163	0.573588	0.674	0.425	9.32607e-159	SG	L3MBTL4	1.58588
2.21487e-163	4.88758	0.014	0	1.08161e-158	SG	ENSG00000289550	14
2.21971e-163	3.43477	0.025	0.002	1.08397e-158	SG	ENSG00000258535	12.5
4.9387e-163	1.55389	0.087	0.02	2.41176e-158	SG	ENSG00000290101	4.35
7.8179e-163	0.577799	0.428	0.224	3.81779e-158	SG	SUPT20H	1.91071
9.77597e-163	0.625047	0.456	0.246	4.774e-158	SG	PPID	1.85366
1.12466e-162	0.682773	0.431	0.229	5.49217e-158	SG	ERLEC1	1.8821
1.43342e-162	1.94878	0.052	0.008	6.99995e-158	SG	MCOLN3	6.5
1.65827e-162	0.566874	0.695	0.488	8.09797e-158	SG	ERGIC3	1.42418
1.73155e-162	1.12833	0.167	0.058	8.45586e-158	SG	MR1	2.87931
1.77777e-162	2.20681	0.064	0.012	8.68155e-158	SG	ERICH2	5.33333
2.14491e-162	0.814161	0.353	0.172	1.04744e-157	SG	ENSG00000285080	2.05233
2.55197e-162	1.64037	0.08	0.018	1.24623e-157	SG	ENSG00000254951	4.44444
3.09534e-162	1.1258	0.202	0.078	1.51158e-157	SG	HEIH	2.58974
3.10717e-162	1.66624	0.076	0.016	1.51736e-157	SG	CASC2	4.75
4.14499e-162	0.542947	0.508	0.282	2.02416e-157	SG	STX17	1.80142
8.30018e-162	0.673301	0.305	0.141	4.05331e-157	SG	GTPBP8	2.16312
8.78403e-162	0.642853	0.267	0.115	4.28959e-157	SG	MIR193BHG	2.32174
9.87368e-162	0.774442	0.233	0.095	4.82171e-157	SG	SNUPN	2.45263
1.26e-161	0.632312	0.597	0.375	6.1531e-157	SG	NCOA4	1.592
2.76796e-161	0.749984	0.473	0.264	1.35171e-156	SG	MTIF3	1.79167
3.01722e-161	0.707167	0.354	0.174	1.47343e-156	SG	ATXN7L1	2.03448
3.19704e-161	2.0077	0.045	0.006	1.56124e-156	SG	ZNF239	7.5
3.52117e-161	0.637976	0.415	0.217	1.71953e-156	SG	MRPL45	1.91244
3.56991e-161	0.641846	0.592	0.374	1.74333e-156	SG	ADI1	1.58289
1.09825e-160	0.686449	0.417	0.218	5.36321e-156	SG	FERMT2	1.91284
1.15423e-160	0.664864	0.751	0.546	5.63656e-156	SG	ATP5MK	1.37546
1.22542e-160	0.761029	0.371	0.188	5.98421e-156	SG	CHCHD5	1.9734
1.26085e-160	0.670248	0.361	0.179	6.15721e-156	SG	KIF22	2.01676
1.35233e-160	0.673702	0.364	0.182	6.60395e-156	SG	MSH2	2
1.78374e-160	0.549797	0.43	0.226	8.71073e-156	SG	WARS2	1.90265
2.53676e-160	0.831829	0.31	0.146	1.2388e-155	SG	HINT3	2.12329
2.93177e-160	0.684538	0.378	0.192	1.4317e-155	SG	DESI1	1.96875
6.97832e-160	1.3114	0.149	0.05	3.40779e-155	SG	MFAP3L	2.98
7.663e-160	1.26614	0.171	0.061	3.74215e-155	SG	STXBP6	2.80328
7.67993e-160	1.10723	0.17	0.06	3.75042e-155	SG	SOX9-AS1	2.83333
8.24091e-160	0.714676	0.433	0.233	4.02437e-155	SG	PEF1	1.85837
1.72112e-159	1.69501	0.09	0.022	8.40492e-155	SG	SPEF2	4.09091
3.30172e-159	0.707527	0.388	0.199	1.61236e-154	SG	ALG5	1.94975
4.13296e-159	1.10793	0.121	0.035	2.01829e-154	SG	ASL	3.45714
4.37917e-159	4.45355	0.016	0.001	2.13852e-154	SG	ENSG00000291167	16
5.35744e-159	0.509988	0.782	0.576	2.61625e-154	SG	SSR2	1.35764
6.16254e-159	0.640997	0.421	0.222	3.00942e-154	SG	AIDA	1.8964
6.22395e-159	1.24377	0.197	0.076	3.0394e-154	SG	TLR2	2.59211
7.0604e-159	0.683462	0.77	0.577	3.44788e-154	SG	ATP5PF	1.33449
7.42622e-159	1.98222	0.063	0.012	3.62652e-154	SG	TTLL7	5.25
9.72279e-159	1.50549	0.061	0.011	4.74803e-154	SG	CDH2	5.54545
1.02559e-158	0.538441	0.783	0.586	5.00839e-154	SG	BSG	1.33618
1.07707e-158	1.24544	0.1	0.026	5.25975e-154	SG	DECR2	3.84615
1.39213e-158	0.638501	0.392	0.202	6.79833e-154	SG	SFXN1	1.94059
1.46442e-158	0.549876	0.741	0.515	7.15135e-154	SG	SEPTIN10	1.43883
1.56172e-158	0.77596	0.284	0.128	7.62651e-154	SG	FAM76A	2.21875
1.71519e-158	0.950216	0.214	0.085	8.37594e-154	SG	SMIM8	2.51765
1.8887e-158	0.762201	0.721	0.53	9.2233e-154	SG	WEE1	1.36038
2.78171e-158	0.820447	0.597	0.371	1.35842e-153	SG	GCLC	1.60916
4.60635e-158	0.507159	0.708	0.466	2.24947e-153	SG	VPS36	1.51931
4.78262e-158	0.550994	0.421	0.221	2.33554e-153	SG	ZMYND8	1.90498
4.87766e-158	0.751547	0.266	0.117	2.38196e-153	SG	ADAT2	2.2735
4.98442e-158	0.637919	0.574	0.343	2.43409e-153	SG	MRPL57	1.67347
5.52202e-158	0.585743	0.671	0.435	2.69662e-153	SG	MRPS24	1.54253
6.50441e-158	1.50859	0.101	0.027	3.17636e-153	SG	C5orf63	3.74074
9.39796e-158	1.94512	0.063	0.012	4.5894e-153	SG	ERVE-1	5.25
9.50439e-158	0.701973	0.246	0.105	4.64138e-153	SG	FANCI	2.34286
1.00519e-157	0.523056	0.728	0.494	4.90872e-153	SG	MEAF6	1.47368
1.28598e-157	0.660632	0.556	0.332	6.27995e-153	SG	NDUFS7	1.6747
1.51472e-157	1.25703	0.161	0.056	7.39696e-153	SG	ENSG00000274265	2.875
6.06613e-157	2.40967	0.044	0.006	2.96234e-152	SG	ENSG00000286850	7.33333
7.96839e-157	0.680328	0.421	0.223	3.89128e-152	SG	SMIM30	1.88789
8.22763e-157	0.598146	0.387	0.196	4.01788e-152	SG	RBCK1	1.97449
8.41662e-157	1.20102	0.137	0.044	4.11017e-152	SG	TP73	3.11364
9.84748e-157	0.834049	0.28	0.127	4.80892e-152	SG	TMEM161B-DT	2.20472
1.31405e-156	0.944283	0.27	0.122	6.41703e-152	SG	MMS22L	2.21311
2.19139e-156	0.588281	0.425	0.224	1.07014e-151	SG	RECQL	1.89732
2.62767e-156	1.0594	0.146	0.048	1.28319e-151	SG	PTPN18	3.04167
3.6354e-156	0.900183	0.26	0.114	1.77531e-151	SG	COA5	2.2807
6.52726e-156	2.11648	0.07	0.015	3.18752e-151	SG	LINC01235	4.66667
8.48336e-156	0.610512	0.323	0.156	4.14277e-151	SG	TPST1	2.07051
9.726e-156	0.540674	0.411	0.216	4.74959e-151	SG	NOA1	1.90278
1.17862e-155	0.731394	0.281	0.127	5.75567e-151	SG	OBI1	2.2126
1.43172e-155	0.723176	0.298	0.137	6.99166e-151	SG	LINC00667	2.17518
1.75679e-155	0.554366	0.693	0.476	8.57913e-151	SG	IGBP1	1.45588
2.25592e-155	0.546065	0.759	0.546	1.10166e-150	SG	TMED5	1.39011
2.54784e-155	0.997169	0.23	0.097	1.24421e-150	SG	HULC	2.37113
3.10332e-155	1.2959	0.121	0.036	1.51548e-150	SG	STX18-AS1	3.36111
5.25144e-155	0.611075	0.586	0.359	2.56449e-150	SG	OIP5-AS1	1.63231
6.46373e-155	0.667254	0.365	0.184	3.1565e-150	SG	PDSS2	1.9837
1.18689e-154	1.69404	0.068	0.014	5.79608e-150	SG	HOXA-AS2	4.85714
1.86905e-154	0.615314	0.327	0.157	9.12733e-150	SG	BRCC3	2.0828
1.90618e-154	1.11619	0.155	0.053	9.30862e-150	SG	ACAD10	2.92453
2.57494e-154	0.506206	0.786	0.576	1.25745e-149	SG	CUTA	1.36458
3.85478e-154	0.851999	0.313	0.15	1.88244e-149	SG	ANGPTL4	2.08667
4.48609e-154	0.593204	0.325	0.155	2.19074e-149	SG	CPLANE1	2.09677
1.03103e-153	1.68049	0.089	0.022	5.03495e-149	SG	TYMSOS	4.04545
1.03254e-153	1.05296	0.216	0.088	5.04231e-149	SG	CNTNAP3	2.45455
1.71995e-153	1.66598	0.074	0.016	8.39922e-149	SG	ZNF295-AS1	4.625
1.89271e-153	5.66626	0.011	0	9.24286e-149	SG	ENSG00000286983	11
2.13771e-153	1.28401	0.155	0.054	1.04393e-148	SG	MFSD3	2.87037
2.27683e-153	0.572781	0.515	0.296	1.11187e-148	SG	EXOC5	1.73986
3.28217e-153	0.582563	0.602	0.366	1.60281e-148	SG	ANKRD36	1.64481
6.32163e-153	0.856064	0.311	0.149	3.0871e-148	SG	HINT2	2.08725
6.34841e-153	0.620648	0.162	0.057	3.10018e-148	SG	SLC9A2	2.84211
7.08118e-153	2.65443	0.049	0.008	3.45802e-148	SG	ICA1-AS1	6.125
9.14006e-153	0.514967	0.78	0.571	4.46346e-148	SG	PBRM1	1.36602
1.0573e-152	1.7599	0.098	0.026	5.16322e-148	SG	ENSG00000258561	3.76923
1.66003e-152	0.726952	0.716	0.499	8.10657e-148	SG	SCP2	1.43487
1.99893e-152	1.19661	0.117	0.034	9.76159e-148	SG	RAD51D	3.44118
2.11356e-152	0.653773	0.712	0.494	1.03214e-147	SG	NDUFAB1	1.4413
2.84636e-152	0.551799	0.615	0.383	1.38999e-147	SG	TWF1	1.60574
3.89063e-152	1.30941	0.12	0.036	1.89995e-147	SG	STAMBPL1	3.33333
5.40982e-152	0.558846	0.724	0.515	2.64183e-147	SG	SPTSSA	1.40583
5.55267e-152	0.888449	0.267	0.12	2.71159e-147	SG	C1orf131	2.225
6.17174e-152	0.696838	0.593	0.369	3.01391e-147	SG	MRPL41	1.60705
9.04888e-152	0.563347	0.61	0.377	4.41893e-147	SG	TAF10	1.61804
1.45211e-151	1.16146	0.169	0.062	7.09126e-147	SG	FIGNL1	2.72581
3.88522e-151	0.593161	0.764	0.555	1.89731e-146	SG	PSMA4	1.37658
5.45154e-151	0.849833	0.163	0.058	2.66221e-146	SG	JPH1	2.81034
9.54661e-151	0.71392	0.349	0.174	4.66199e-146	SG	KRCC1	2.00575
1.02122e-150	0.74737	0.299	0.139	4.98701e-146	SG	MRPL2	2.15108
1.11928e-150	0.729979	0.523	0.31	5.46588e-146	SG	SKIC8	1.6871
1.13493e-150	0.603584	0.444	0.248	5.54232e-146	SG	SORBS1	1.79032
1.1591e-150	0.762373	0.167	0.061	5.66033e-146	SG	APOBEC3B	2.7377
1.1805e-150	0.558076	0.467	0.257	5.76487e-146	SG	ITPA	1.81712
1.22523e-150	1.65639	0.134	0.044	5.98328e-146	SG	ENSG00000255202	3.04545
1.36717e-150	0.790712	0.243	0.105	6.67645e-146	SG	IFT22	2.31429
1.47941e-150	0.805352	0.178	0.067	7.22455e-146	SG	MFSD9	2.65672
1.67796e-150	0.641178	0.227	0.094	8.19415e-146	SG	CFAP70	2.41489
1.71193e-150	1.36327	0.097	0.026	8.36003e-146	SG	HYLS1	3.73077
1.80253e-150	0.716258	0.506	0.298	8.80249e-146	SG	MRPS26	1.69799
2.68606e-150	0.705042	0.264	0.118	1.31171e-145	SG	SLC25A29	2.23729
3.56196e-150	0.779569	0.311	0.149	1.73945e-145	SG	STARD5	2.08725
4.18098e-150	0.744787	0.303	0.144	2.04174e-145	SG	GNPAT	2.10417
4.34329e-150	0.56293	0.697	0.473	2.121e-145	SG	RBIS	1.47357
4.38188e-150	1.11383	0.131	0.042	2.13985e-145	SG	SEPSECS	3.11905
5.25167e-150	0.984469	0.182	0.069	2.5646e-145	SG	MECR	2.63768
6.27858e-150	0.980048	0.304	0.145	3.06608e-145	SG	NQO2	2.09655
9.99959e-150	0.667507	0.522	0.309	4.8832e-145	SG	NDUFS3	1.68932
1.19629e-149	0.599122	0.516	0.301	5.84197e-145	SG	HSD17B12	1.71429
1.44422e-149	1.94834	0.115	0.035	7.05269e-145	SG	LMO1	3.28571
1.52798e-149	0.85855	0.229	0.096	7.46172e-145	SG	TUBE1	2.38542
2.00853e-149	0.82724	0.386	0.204	9.80848e-145	SG	PPP1R16A	1.89216
2.82473e-149	1.30269	0.096	0.025	1.37943e-144	SG	TRIB3	3.84
2.98354e-149	0.715725	0.271	0.123	1.45698e-144	SG	SNX19	2.20325
3.36602e-149	0.92467	0.229	0.097	1.64376e-144	SG	TEX30	2.36082
3.58791e-149	0.704552	0.211	0.085	1.75212e-144	SG	ZNF7	2.48235
4.36391e-149	0.576549	0.684	0.474	2.13107e-144	SG	ERP29	1.44304
4.8843e-149	0.507144	0.444	0.234	2.3852e-144	SG	NBL1	1.89744
5.44217e-149	1.48933	0.153	0.054	2.65763e-144	SG	BRCA2	2.83333
8.747e-149	0.578172	0.706	0.487	4.27151e-144	SG	SELENOH	1.44969
9.05593e-149	0.614473	0.629	0.411	4.42237e-144	SG	SMDT1	1.53041
1.00259e-148	0.622342	0.432	0.235	4.89605e-144	SG	RNF115	1.8383
1.16022e-148	0.824711	0.25	0.11	5.66583e-144	SG	TBC1D2B	2.27273
1.19076e-148	0.775301	0.253	0.111	5.81496e-144	SG	ZNF507	2.27928
1.90467e-148	1.27553	0.107	0.03	9.30126e-144	SG	NSUN7	3.56667
2.24675e-148	0.915074	0.204	0.082	1.09718e-143	SG	TSEN2	2.4878
2.70699e-148	1.0692	0.231	0.099	1.32193e-143	SG	CTC-338M12.4	2.33333
3.2985e-148	0.650832	0.478	0.277	1.61079e-143	SG	SRF	1.72563
2.09252e-147	1.21321	0.091	0.023	1.02186e-142	SG	ARHGAP20	3.95652
3.15502e-147	1.17289	0.125	0.039	1.54072e-142	SG	MMAA	3.20513
3.371e-147	0.612919	0.354	0.178	1.64619e-142	SG	DPP7	1.98876
3.44934e-147	0.604887	0.49	0.28	1.68445e-142	SG	MRPS33	1.75
3.72982e-147	0.814799	0.231	0.099	1.82142e-142	SG	KNTC1	2.33333
9.52145e-147	0.681403	0.851	0.715	4.6497e-142	SG	SNHG5	1.19021
1.05949e-146	0.576156	0.74	0.529	5.17392e-142	SG	COMT	1.39887
1.07681e-146	1.09271	0.099	0.027	5.25849e-142	SG	ENSG00000260805	3.66667
1.12938e-146	1.03033	0.095	0.025	5.51522e-142	SG	IL17RD	3.8
1.33187e-146	0.886473	0.267	0.123	6.50407e-142	SG	ARV1	2.17073
1.3736e-146	0.698657	0.242	0.105	6.70785e-142	SG	RTN4RL1	2.30476
1.80174e-146	0.55257	0.349	0.171	8.7986e-142	SG	KRTCAP3	2.04094
1.91159e-146	0.610043	0.579	0.366	9.33504e-142	SG	RRM1	1.58197
2.12733e-146	0.642003	0.258	0.114	1.03886e-141	SG	MOK	2.26316
2.23141e-146	1.25732	0.193	0.078	1.08969e-141	SG	TYMS	2.47436
2.23381e-146	0.610198	0.738	0.541	1.09086e-141	SG	MDH2	1.36414
6.89065e-146	0.742377	0.273	0.124	3.36498e-141	SG	CASP7	2.20161
6.95711e-146	2.11152	0.083	0.02	3.39744e-141	SG	TRAC	4.15
8.28592e-146	0.60703	0.4	0.214	4.04635e-141	SG	HMGXB4	1.86916
9.12211e-146	1.57898	0.113	0.034	4.45469e-141	SG	PLA2G4C	3.32353
1.93954e-145	1.3683	0.113	0.034	9.47153e-141	SG	ZNF85	3.32353
2.08084e-145	3.15574	0.033	0.004	1.01616e-140	SG	ENSG00000290797	8.25
2.80208e-145	0.586241	0.719	0.485	1.36837e-140	SG	REEP5	1.48247
2.96395e-145	0.70809	0.351	0.178	1.44742e-140	SG	JKAMP	1.97191
6.52135e-145	0.932204	0.215	0.09	3.18463e-140	SG	ZNF786	2.38889
6.84044e-145	0.767369	0.262	0.118	3.34046e-140	SG	CBY1	2.22034
7.06288e-145	1.01877	0.195	0.077	3.44909e-140	SG	ATXN1-AS1	2.53247
7.5776e-145	1.19002	0.496	0.3	3.70044e-140	SG	PMVK	1.65333
8.27965e-145	0.801787	0.294	0.14	4.04328e-140	SG	ZC3H6	2.1
8.89696e-145	0.627917	0.271	0.124	4.34474e-140	SG	ZNF33B	2.18548
8.99641e-145	0.673006	0.394	0.21	4.39331e-140	SG	TAF12	1.87619
1.08547e-144	0.538144	0.573	0.348	5.30079e-140	SG	NDUFV1	1.64655
1.12534e-144	0.580029	0.465	0.261	5.49548e-140	SG	GSTO2	1.78161
2.50934e-144	0.526714	0.673	0.45	1.22541e-139	SG	EPB41	1.49556
3.91278e-144	0.694902	0.558	0.346	1.91077e-139	SG	GTF3A	1.61272
3.92942e-144	2.4409	0.032	0.004	1.91889e-139	SG	C8orf89	8
3.94249e-144	1.10919	0.157	0.056	1.92528e-139	SG	ADPRM	2.80357
5.08897e-144	0.502323	0.542	0.32	2.48515e-139	SG	WDR70	1.69375
6.11359e-144	0.953819	0.128	0.041	2.98551e-139	SG	AFAP1L1	3.12195
1.03347e-143	0.572272	0.393	0.207	5.04684e-139	SG	RCN1	1.89855
1.38859e-143	0.590827	0.483	0.278	6.78105e-139	SG	SKAP2	1.73741
1.65126e-143	1.14714	0.138	0.046	8.06376e-139	SG	ACSM3	3
2.04e-143	0.780051	0.304	0.147	9.96211e-139	SG	IL13RA1	2.06803
3.47439e-143	1.04991	0.141	0.047	1.69668e-138	SG	SERTAD4-AS1	3
3.7209e-143	0.586591	0.298	0.142	1.81707e-138	SG	CEP78	2.09859
4.48179e-143	0.91017	0.23	0.099	2.18864e-138	SG	ALG8	2.32323
6.0687e-143	0.711938	0.424	0.233	2.96359e-138	SG	TP53TG1	1.81974
8.52109e-143	0.757465	0.325	0.16	4.16119e-138	SG	FMC1	2.03125
1.16156e-142	0.707452	0.228	0.097	5.67238e-138	SG	LIPA	2.35052
1.57053e-142	1.25304	0.131	0.043	7.66954e-138	SG	ENSG00000274422	3.04651
1.92927e-142	0.56631	0.63	0.416	9.42139e-138	SG	NARS1	1.51442
1.93432e-142	0.607454	0.378	0.197	9.44605e-138	SG	HTATIP2	1.91878
2.71473e-142	0.839011	0.145	0.05	1.32571e-137	SG	CIAO3	2.9
2.89575e-142	1.14349	0.236	0.106	1.41411e-137	SG	TNFRSF21	2.22642
3.17785e-142	0.794691	0.677	0.453	1.55187e-137	SG	MOB4	1.49448
4.50983e-142	0.987027	0.165	0.061	2.20233e-137	SG	HEXD	2.70492
4.5322e-142	0.59343	0.526	0.311	2.21325e-137	SG	MRPL36	1.69132
8.42591e-142	0.969812	0.139	0.047	4.11471e-137	SG	CCDC80	2.95745
9.15013e-142	1.00605	0.196	0.08	4.46837e-137	SG	LMNB1	2.45
9.50303e-142	0.778472	0.241	0.106	4.64071e-137	SG	FAM234A	2.27358
9.91136e-142	0.838257	0.285	0.134	4.84011e-137	SG	RIC3	2.12687
1.16307e-141	0.848427	0.268	0.124	5.67973e-137	SG	MRPL58	2.16129
1.44883e-141	0.936549	0.146	0.051	7.07522e-137	SG	RABL2A	2.86275
1.46557e-141	0.533137	0.619	0.39	7.15695e-137	SG	CNIH4	1.58718
1.57453e-141	2.29406	0.058	0.011	7.68905e-137	SG	ADAMTS15	5.27273
1.6918e-141	0.569379	0.325	0.159	8.26174e-137	SG	EZH1	2.04403
1.8604e-141	0.820477	0.231	0.101	9.0851e-137	SG	CHEK1	2.28713
2.18437e-141	0.526041	0.448	0.249	1.06671e-136	SG	TRIM27	1.7992
2.74314e-141	0.747847	0.21	0.087	1.33959e-136	SG	TMEM80	2.41379
2.84069e-141	0.746745	0.271	0.126	1.38722e-136	SG	PIGX	2.15079
3.18539e-141	0.723404	0.221	0.094	1.55555e-136	SG	LINC00960	2.35106
4.20405e-141	1.13976	0.296	0.147	2.05301e-136	SG	ENC1	2.01361
5.87241e-141	4.34086	0.015	0.001	2.86773e-136	SG	ENSG00000260604	15
1.0545e-140	1.41488	0.114	0.035	5.14956e-136	SG	ATP10B	3.25714
1.28847e-140	0.508445	0.465	0.262	6.29212e-136	SG	LTV1	1.77481
1.71724e-140	0.993336	0.157	0.056	8.38598e-136	SG	TAPBPL	2.80357
1.79207e-140	0.859639	0.195	0.078	8.7514e-136	SG	KLHL9	2.5
1.95525e-140	0.525347	0.589	0.371	9.54828e-136	SG	PMPCB	1.5876
2.14663e-140	2.40798	0.036	0.004	1.04829e-135	SG	MIR1915HG	9
3.27884e-140	0.821335	0.247	0.11	1.60119e-135	SG	RWDD3	2.24545
3.41186e-140	0.560259	0.431	0.236	1.66615e-135	SG	FRA10AC1	1.82627
3.90006e-140	1.48567	0.09	0.024	1.90456e-135	SG	NFIB-AS1	3.75
4.47922e-140	0.511204	0.775	0.562	2.18738e-135	SG	FNIP1	1.379
6.70885e-140	0.803648	0.351	0.182	3.2762e-135	SG	ITGB3BP	1.92857
6.77649e-140	1.8507	0.077	0.018	3.30923e-135	SG	AMACR	4.27778
7.28144e-140	0.608455	0.383	0.204	3.55582e-135	SG	ATG10	1.87745
8.47754e-140	0.634219	0.178	0.068	4.13992e-135	SG	TJAP1	2.61765
9.39885e-140	0.802316	0.285	0.135	4.58983e-135	SG	MRPS18A	2.11111
1.38356e-139	0.708504	0.401	0.218	6.75645e-135	SG	NDUFA3	1.83945
1.4558e-139	0.568208	0.438	0.242	7.10923e-135	SG	IL1R1	1.80992
1.49517e-139	0.58616	0.515	0.302	7.30151e-135	SG	FGD4	1.7053
2.66173e-139	0.544298	0.43	0.237	1.29983e-134	SG	MRPS31	1.81435
2.92412e-139	4.09972	0.044	0.007	1.42796e-134	SG	PM20D1	6.28571
2.97063e-139	0.601038	0.381	0.2	1.45068e-134	SG	LINC02595	1.905
3.72322e-139	0.538024	0.537	0.323	1.8182e-134	SG	MRPL19	1.66254
3.78816e-139	1.50374	0.109	0.033	1.84991e-134	SG	ENSG00000273118	3.30303
3.91464e-139	0.815393	0.291	0.14	1.91168e-134	SG	MYG1	2.07857
4.08568e-139	0.741793	0.221	0.095	1.9952e-134	SG	TAMM41	2.32632
4.7748e-139	1.87117	0.059	0.012	2.33173e-134	SG	ENSG00000287292	4.91667
6.0057e-139	0.570322	0.225	0.096	2.93282e-134	SG	IQCK	2.34375
1.15355e-138	0.669745	0.614	0.41	5.63327e-134	SG	NDUFB1	1.49756
1.28316e-138	0.712711	0.272	0.127	6.26619e-134	SG	FBXL4	2.14173
1.52662e-138	0.503819	0.586	0.363	7.4551e-134	SG	CNPY2	1.61433
1.63385e-138	0.66512	0.418	0.231	7.97875e-134	SG	RPA3	1.80952
1.70155e-138	1.73577	0.068	0.015	8.30934e-134	SG	ENSG00000288018	4.53333
2.10477e-138	0.648549	0.395	0.214	1.02784e-133	SG	HPF1	1.84579
2.48134e-138	0.507112	0.292	0.139	1.21174e-133	SG	FBXO38	2.10072
2.73574e-138	0.617737	0.536	0.328	1.33597e-133	SG	HYCC2	1.63415
4.58278e-138	0.529689	0.501	0.293	2.23796e-133	SG	RIN2	1.7099
6.98654e-138	0.509803	0.328	0.164	3.41181e-133	SG	MFSD12	2
8.79059e-138	1.05988	0.212	0.091	4.2928e-133	SG	BRCA1	2.32967
9.09845e-138	2.10738	0.05	0.009	4.44314e-133	SG	ADORA2A-AS1	5.55556
9.87354e-138	0.566491	0.47	0.268	4.82165e-133	SG	MTX2	1.75373
1.12611e-137	0.692997	0.335	0.17	5.49923e-133	SG	SETD7	1.97059
1.24605e-137	0.612764	0.468	0.268	6.08494e-133	SG	TPRKB	1.74627
1.94437e-137	1.15891	0.14	0.049	9.49512e-133	SG	RMI2	2.85714
2.12013e-137	0.666897	0.282	0.135	1.03534e-132	SG	EVC	2.08889
2.91781e-137	0.959277	0.255	0.119	1.42488e-132	SG	ARHGAP28	2.14286
3.55521e-137	0.874334	0.248	0.113	1.73615e-132	SG	MACROH2A2	2.19469
4.73645e-137	0.59177	0.369	0.192	2.313e-132	SG	SHISA5	1.92188
7.44922e-137	0.67277	0.339	0.172	3.63775e-132	SG	ISOC2	1.97093
1.09464e-136	0.546889	0.487	0.282	5.34554e-132	SG	SDCCAG8	1.72695
1.60533e-136	0.939355	0.217	0.093	7.83946e-132	SG	STEEP1	2.33333
1.63795e-136	1.40398	0.095	0.027	7.99874e-132	SG	MAPK4	3.51852
1.70208e-136	0.552034	0.614	0.399	8.31195e-132	SG	STOML2	1.53885
1.93056e-136	2.2704	0.046	0.007	9.4277e-132	SG	BRINP1	6.57143
2.32818e-136	0.676026	0.479	0.279	1.13694e-131	SG	LAMTOR2	1.71685
2.57161e-136	0.539574	0.727	0.505	1.25582e-131	SG	CACHD1	1.4396
3.28638e-136	2.85688	0.036	0.005	1.60487e-131	SG	PRSS23-AS1	7.2
4.02331e-136	0.568231	0.284	0.135	1.96474e-131	SG	AP3S2	2.1037
4.2995e-136	1.25434	0.152	0.056	2.09962e-131	SG	QPCT	2.71429
5.41366e-136	0.9286	0.192	0.078	2.64371e-131	SG	CCDC122	2.46154
5.57355e-136	3.7963	0.018	0.001	2.72179e-131	SG	ENSG00000290012	18
6.15587e-136	1.57756	0.076	0.018	3.00616e-131	SG	ENSG00000288061	4.22222
7.80102e-136	0.551798	0.367	0.193	3.80955e-131	SG	CASP8AP2	1.90155
8.95267e-136	0.671911	0.301	0.148	4.37195e-131	SG	SLX4IP	2.03378
1.19565e-135	0.702853	0.195	0.079	5.83886e-131	SG	NAAA	2.46835
1.54903e-135	1.06725	0.242	0.112	7.56456e-131	SG	H2BC21	2.16071
2.30809e-135	0.76712	0.294	0.143	1.12713e-130	SG	FBXW5	2.05594
2.68491e-135	0.727263	0.345	0.179	1.31115e-130	SG	CCNDBP1	1.92737
3.55131e-135	1.87605	0.057	0.011	1.73425e-130	SG	ENSG00000254733	5.18182
4.18484e-135	1.65377	0.043	0.007	2.04363e-130	SG	MLXIPL	6.14286
4.56947e-135	3.10696	0.029	0.003	2.23146e-130	SG	LINC00609	9.66667
4.78708e-135	3.00103	0.029	0.003	2.33772e-130	SG	ENSG00000287815	9.66667
6.66611e-135	1.03812	0.541	0.356	3.25533e-130	SG	LTBP1	1.51966
6.89981e-135	0.571045	0.317	0.157	3.36945e-130	SG	XPNPEP3	2.01911
9.01071e-135	0.676444	0.499	0.298	4.40029e-130	SG	MRPL34	1.6745
9.8209e-135	0.632218	0.31	0.152	4.79594e-130	SG	EPHX1	2.03947
1.11713e-134	1.71303	0.084	0.022	5.45542e-130	SG	LINC01145	3.81818
1.12693e-134	0.906145	0.203	0.085	5.50327e-130	SG	IFI30	2.38824
1.35482e-134	1.57019	0.072	0.017	6.61614e-130	SG	SYCP2L	4.23529
1.99575e-134	0.998009	0.158	0.059	9.74604e-130	SG	GCNT4	2.67797
2.18508e-134	0.527212	0.684	0.473	1.06706e-129	SG	CMPK1	1.44609
2.20751e-134	1.09913	0.162	0.061	1.07802e-129	SG	RBL1	2.65574
2.2858e-134	1.02675	0.162	0.061	1.11625e-129	SG	MYL5	2.65574
2.73042e-134	0.501873	0.643	0.412	1.33338e-129	SG	TCEAL9	1.56068
3.20886e-134	0.545472	0.351	0.181	1.56702e-129	SG	ATIC	1.93923
3.43273e-134	1.40961	0.161	0.062	1.67634e-129	SG	ZG16B	2.59677
4.33953e-134	0.73675	0.115	0.036	2.11917e-129	SG	DDX43	3.19444
4.94071e-134	0.850145	0.175	0.068	2.41275e-129	SG	DHRS12	2.57353
7.77943e-134	1.47702	0.085	0.022	3.79901e-129	SG	EDRF1-DT	3.86364
8.20497e-134	0.938373	0.157	0.058	4.00681e-129	SG	PALB2	2.7069
8.54587e-134	0.879769	0.222	0.098	4.17329e-129	SG	COX10-DT	2.26531
9.78341e-134	0.573358	0.457	0.264	4.77763e-129	SG	CRTAP	1.73106
1.27618e-133	1.4669	0.084	0.022	6.2321e-129	SG	LEKR1	3.81818
1.28227e-133	0.923355	0.159	0.059	6.26186e-129	SG	NUDT7	2.69492
1.57623e-133	3.19116	0.019	0.001	7.69735e-129	SG	OLAH	19
1.73097e-133	2.49787	0.039	0.006	8.453e-129	SG	ENSG00000251095	6.5
1.86715e-133	0.672723	0.26	0.121	9.11802e-129	SG	IMPACT	2.14876
1.93245e-133	0.621337	0.575	0.362	9.4369e-129	SG	NDUFA2	1.5884
2.35293e-133	0.573935	0.352	0.182	1.14903e-128	SG	MRPS14	1.93407
2.56382e-133	0.70797	0.408	0.23	1.25202e-128	SG	HMGB3	1.77391
3.05469e-133	0.597661	0.479	0.281	1.49173e-128	SG	TRIM24	1.70463
4.0887e-133	0.810227	0.176	0.069	1.99668e-128	SG	ETAA1	2.55072
6.40448e-133	0.672614	0.211	0.09	3.12757e-128	SG	FXN	2.34444
6.47394e-133	0.908934	0.12	0.039	3.16148e-128	SG	CDYL2	3.07692
9.84164e-133	0.754693	0.242	0.11	4.80606e-128	SG	METTL25	2.2
1.15351e-132	0.678878	0.254	0.116	5.63303e-128	SG	COPG1	2.18966
1.178e-132	0.548266	0.648	0.432	5.75266e-128	SG	ALKBH7	1.5
1.49745e-132	0.506997	0.724	0.515	7.31264e-128	SG	PRDX5	1.40583
1.58864e-132	0.636067	0.387	0.209	7.75796e-128	SG	RBFA	1.85167
1.8761e-132	0.701853	0.286	0.138	9.16176e-128	SG	GMPR2	2.07246
2.43289e-132	0.688369	0.741	0.529	1.18808e-127	SG	SOS1	1.40076
2.49876e-132	1.70632	0.065	0.014	1.22025e-127	SG	NINJ2-AS1	4.64286
2.57446e-132	1.75007	0.13	0.045	1.25721e-127	SG	MSRB1	2.88889
4.06019e-132	0.505761	0.727	0.515	1.98275e-127	SG	PDCD5	1.41165
9.0508e-132	2.20256	0.035	0.005	4.41987e-127	SG	FOXP4-AS1	7
9.41306e-132	0.604055	0.207	0.088	4.59678e-127	SG	LRMDA	2.35227
9.92962e-132	0.540949	0.605	0.385	4.84903e-127	SG	CWC15	1.57143
1.05953e-131	0.515006	0.602	0.385	5.17413e-127	SG	EPRS1	1.56364
1.31631e-131	0.760291	0.224	0.098	6.42805e-127	SG	MARVELD2	2.28571
1.44249e-131	2.12369	0.06	0.013	7.04425e-127	SG	ENSG00000286451	4.61538
1.47927e-131	1.56653	0.12	0.04	7.22387e-127	SG	ACACB	3
2.50486e-131	0.578709	0.407	0.223	1.22322e-126	SG	NT5C	1.82511
2.587e-131	0.570034	0.824	0.676	1.26334e-126	SG	COX7A2	1.21893
2.69412e-131	1.22077	0.144	0.052	1.31565e-126	SG	LINC02987	2.76923
2.78402e-131	0.863039	0.146	0.053	1.35955e-126	SG	MSH5	2.75472
2.85569e-131	1.59132	0.071	0.017	1.39455e-126	SG	ENSG00000260862	4.17647
3.00345e-131	0.539764	0.407	0.223	1.4667e-126	SG	RWDD4	1.82511
3.18764e-131	0.891109	0.176	0.07	1.55665e-126	SG	SIRT5	2.51429
3.25598e-131	0.647175	0.21	0.089	1.59003e-126	SG	MPHOSPH9	2.35955
3.62393e-131	0.833827	0.277	0.134	1.76971e-126	SG	CEP135	2.06716
5.28381e-131	0.865486	0.258	0.12	2.5803e-126	SG	CKMT1A	2.15
6.46189e-131	0.630118	0.227	0.101	3.1556e-126	SG	CYTOR	2.24752
7.34864e-131	0.948863	0.169	0.066	3.58863e-126	SG	PRMT7	2.56061
7.92199e-131	0.725421	0.311	0.156	3.86862e-126	SG	THYN1	1.99359
8.46655e-131	0.63691	0.258	0.12	4.13456e-126	SG	IFT81	2.15
1.09601e-130	0.598967	0.311	0.153	5.35223e-126	SG	CREBL2	2.03268
1.10927e-130	1.02292	0.153	0.057	5.41701e-126	SG	ACY1	2.68421
1.14991e-130	0.9339	0.169	0.066	5.61549e-126	SG	FBXO4	2.56061
1.67625e-130	0.644691	0.801	0.624	8.18581e-126	SG	COX7B	1.28365
1.6803e-130	0.88706	0.154	0.057	8.20557e-126	SG	NUDT12	2.70175
2.18988e-130	1.2719	0.128	0.043	1.0694e-125	SG	TLCD1	2.97674
2.20849e-130	0.612213	0.231	0.102	1.07849e-125	SG	MRI1	2.26471
3.62601e-130	0.618026	0.535	0.333	1.77073e-125	SG	MRPL13	1.60661
4.7934e-130	0.77191	0.252	0.117	2.34081e-125	SG	RFXANK	2.15385
7.00216e-130	1.41914	0.075	0.019	3.41944e-125	SG	CCL19	3.94737
8.80005e-130	0.615102	0.468	0.274	4.29742e-125	SG	NFYB	1.70803
8.94794e-130	3.4676	0.025	0.002	4.36964e-125	SG	CRB2	12.5
1.36703e-129	1.93897	0.063	0.014	6.67575e-125	SG	TNFRSF10A-DT	4.5
2.14143e-129	0.630699	0.341	0.179	1.04575e-124	SG	ZC3H8	1.90503
2.27777e-129	0.508153	0.485	0.281	1.11233e-124	SG	SPG21	1.72598
2.4836e-129	0.600146	0.507	0.307	1.21284e-124	SG	ZZZ3	1.65147
2.9641e-129	0.519818	0.442	0.251	1.44749e-124	SG	UFL1	1.76096
4.04732e-129	1.4023	0.081	0.021	1.97647e-124	SG	ABCA2	3.85714
4.21178e-129	0.648913	0.393	0.215	2.05678e-124	SG	PSME3IP1	1.82791
4.26188e-129	0.506536	0.608	0.392	2.08125e-124	SG	NDUFA5	1.55102
4.71269e-129	4.29741	0.013	0	2.3014e-124	SG	ENSG00000236948	13
8.8731e-129	1.49794	0.096	0.028	4.33309e-124	SG	RILP	3.42857
9.14165e-129	0.80915	0.233	0.106	4.46423e-124	SG	NCAPG2	2.19811
9.53676e-129	1.06159	0.256	0.124	4.65718e-124	SG	CFL2	2.06452
9.61194e-129	0.7346	0.293	0.144	4.6939e-124	SG	SLX9	2.03472
1.16632e-128	0.743217	0.255	0.12	5.69561e-124	SG	GUF1	2.125
2.19954e-128	0.54622	0.482	0.284	1.07413e-123	SG	NUDCD2	1.69718
2.30269e-128	0.595813	0.343	0.179	1.12449e-123	SG	ZNF518A	1.9162
2.5797e-128	4.88816	0.01	0	1.25977e-123	SG	LINC02611	10
2.73477e-128	0.862822	0.244	0.114	1.3355e-123	SG	ENSG00000285679	2.14035
3.06894e-128	0.528409	0.881	0.722	1.49869e-123	SG	ITGB1	1.22022
3.27923e-128	1.26229	0.112	0.036	1.60138e-123	SG	TLR5	3.11111
3.45198e-128	1.09881	0.111	0.035	1.68574e-123	SG	NTF4	3.17143
4.23302e-128	1.66398	0.054	0.011	2.06715e-123	SG	ZNF214	4.90909
4.27494e-128	0.761851	0.24	0.111	2.08763e-123	SG	GEN1	2.16216
4.66455e-128	0.60334	0.313	0.157	2.27788e-123	SG	ZDHHC6	1.99363
6.44684e-128	0.808285	0.236	0.108	3.14825e-123	SG	ARL14EP	2.18519
8.47273e-128	0.508095	0.429	0.241	4.13758e-123	SG	COMMD2	1.78008
8.67879e-128	1.15091	0.144	0.052	4.2382e-123	SG	SPATA7	2.76923
1.39216e-127	1.03098	0.177	0.071	6.79848e-123	SG	HMGCL	2.49296
1.78687e-127	0.661288	0.488	0.298	8.72598e-123	SG	ZNG1E	1.63758
2.10025e-127	2.83628	0.029	0.003	1.02564e-122	SG	ENSG00000256083	9.66667
2.78862e-127	0.533027	0.529	0.324	1.36179e-122	SG	IARS2	1.63272
2.99993e-127	1.26998	0.153	0.058	1.46499e-122	SG	CACNB2	2.63793
3.04873e-127	0.815888	0.105	0.032	1.48882e-122	SG	CEACAM1	3.28125
3.26856e-127	1.33802	0.123	0.042	1.59617e-122	SG	TRANK1	2.92857
3.78834e-127	1.03616	0.168	0.066	1.85e-122	SG	RFX3-DT	2.54545
3.95431e-127	5.27454	0.01	0	1.93105e-122	SG	ENSG00000286403	10
4.74612e-127	0.957461	0.163	0.064	2.31772e-122	SG	CCNF	2.54688
7.03793e-127	4.37772	0.014	0.001	3.4369e-122	SG	ENSG00000289423	14
8.00541e-127	1.15147	0.126	0.043	3.90936e-122	SG	TIMELESS	2.93023
8.75014e-127	0.716564	0.249	0.116	4.27304e-122	SG	EEFSEC	2.14655
9.14394e-127	0.701306	0.176	0.07	4.46535e-122	SG	ZSCAN30	2.51429
1.25816e-126	1.69375	0.059	0.013	6.14409e-122	SG	ENSG00000288794	4.53846
1.78188e-126	0.731458	0.31	0.158	8.70162e-122	SG	NUDT1	1.96203
3.83986e-126	0.866682	0.183	0.075	1.87516e-121	SG	SDHAF4	2.44
4.74849e-126	0.537385	0.577	0.361	2.31888e-121	SG	MRPL43	1.59834
5.15518e-126	0.604272	0.345	0.18	2.51748e-121	SG	RBMX2	1.91667
5.40307e-126	0.516582	0.574	0.358	2.63854e-121	SG	BLOC1S2	1.60335
5.57129e-126	0.799061	0.413	0.236	2.72068e-121	SG	TMEM141	1.75
6.01179e-126	0.518903	0.484	0.286	2.9358e-121	SG	MGMT	1.69231
7.15046e-126	0.547788	0.321	0.163	3.49186e-121	SG	DNAJA3	1.96933
9.45495e-126	0.795622	0.192	0.081	4.61723e-121	SG	LDAH	2.37037
1.06603e-125	0.79501	0.211	0.092	5.20583e-121	SG	GAS1RR	2.29348
1.09926e-125	3.36219	0.019	0.001	5.36812e-121	SG	ENSG00000251584	19
1.12136e-125	1.36789	0.109	0.034	5.47603e-121	SG	NSUN5P2	3.20588
1.2038e-125	0.686273	0.222	0.098	5.87861e-121	SG	PI4KAP1	2.26531
1.58481e-125	0.514675	0.309	0.157	7.73928e-121	SG	CRISPLD2	1.96815
1.81969e-125	1.25649	0.159	0.062	8.88625e-121	SG	DENND3	2.56452
1.89287e-125	0.601063	0.259	0.122	9.24366e-121	SG	RNF14	2.12295
2.3223e-125	0.502918	0.635	0.415	1.13407e-120	SG	LSM5	1.53012
3.09381e-125	0.829488	0.263	0.126	1.51083e-120	SG	KRT10-AS1	2.0873
3.5271e-125	0.940991	0.227	0.103	1.72242e-120	SG	LINC03006	2.20388
5.01591e-125	0.815383	0.211	0.093	2.44947e-120	SG	SLF1	2.26882
8.9267e-125	0.989648	0.151	0.057	4.35927e-120	SG	TATDN3	2.64912
1.04062e-124	0.742383	0.194	0.082	5.08176e-120	SG	TRIM66	2.36585
1.13912e-124	0.504986	0.49	0.291	5.56277e-120	SG	PPIP5K2	1.68385
2.09244e-124	0.614888	0.355	0.19	1.02182e-119	SG	YEATS4	1.86842
2.22309e-124	1.27723	0.098	0.029	1.08562e-119	SG	EMSY-DT	3.37931
3.17929e-124	0.681766	0.251	0.118	1.55258e-119	SG	ADO	2.12712
3.54056e-124	0.514517	0.507	0.307	1.729e-119	SG	NDUFAF8	1.65147
3.55396e-124	0.694695	0.301	0.153	1.73554e-119	SG	PYM1	1.96732
3.65896e-124	3.80012	0.014	0.001	1.78682e-119	SG	DPRX	14
3.76077e-124	0.604336	0.314	0.16	1.83653e-119	SG	RNF214	1.9625
4.57803e-124	0.660149	0.28	0.139	2.23564e-119	SG	SCEL	2.01439
6.23432e-124	0.737591	0.203	0.088	3.04447e-119	SG	CCDC191	2.30682
7.2618e-124	0.714371	0.298	0.151	3.54623e-119	SG	UNG	1.97351
7.51096e-124	0.573827	0.433	0.25	3.6679e-119	SG	ENSG00000291203	1.732
8.38846e-124	2.07427	0.045	0.008	4.09642e-119	SG	RIBC2	5.625
1.00726e-123	0.505703	0.408	0.227	4.91885e-119	SG	MTRFR	1.79736
1.51863e-123	0.763267	0.336	0.178	7.41607e-119	SG	PIGP	1.88764
1.56693e-123	0.703658	0.305	0.157	7.65196e-119	SG	MLIP	1.94268
2.1613e-123	0.52581	0.523	0.325	1.05545e-118	SG	ETFB	1.60923
2.23086e-123	0.793531	0.238	0.11	1.08942e-118	SG	TTC8	2.16364
2.37168e-123	0.593606	0.578	0.367	1.15819e-118	SG	TMEM134	1.57493
2.8289e-123	0.614486	0.436	0.253	1.38146e-118	SG	KARS1	1.72332
3.48669e-123	0.564428	0.45	0.261	1.70269e-118	SG	TMEM238	1.72414
4.02005e-123	0.879436	0.162	0.064	1.96315e-118	SG	ANKMY1	2.53125
5.25926e-123	1.23542	0.096	0.029	2.56831e-118	SG	EFCAB6	3.31034
5.68334e-123	0.68188	0.345	0.183	2.7754e-118	SG	JAK2	1.88525
6.90591e-123	0.663928	0.226	0.101	3.37243e-118	SG	KIAA1586	2.23762
7.21407e-123	0.584582	0.687	0.472	3.52292e-118	SG	UQCR10	1.45551
8.85683e-123	3.00471	0.026	0.003	4.32515e-118	SG	FYB1	8.66667
1.34088e-122	0.590957	0.295	0.147	6.54806e-118	SG	NT5C3B	2.0068
1.40935e-122	1.90557	0.059	0.013	6.88242e-118	SG	CRACR2B	4.53846
1.49878e-122	0.61922	0.356	0.193	7.31914e-118	SG	C11orf54	1.84456
1.70693e-122	3.17189	0.012	0	8.33564e-118	SG	LPO	12
1.72547e-122	0.769639	0.265	0.129	8.42617e-118	SG	MIX23	2.05426
2.18089e-122	0.942018	0.171	0.069	1.06501e-117	SG	KTN1-AS1	2.47826
2.39086e-122	0.784241	0.26	0.127	1.16755e-117	SG	GUSBP1	2.04724
2.42428e-122	0.618681	0.236	0.108	1.18388e-117	SG	DNAJC16	2.18519
3.0757e-122	1.11362	0.122	0.042	1.50199e-117	SG	TMEM62	2.90476
3.50381e-122	0.736828	0.169	0.067	1.71105e-117	SG	WDR91	2.52239
3.8576e-122	0.766624	0.259	0.124	1.88382e-117	SG	ENSG00000290832	2.08871
4.80602e-122	1.58983	0.068	0.016	2.34697e-117	SG	HYKK	4.25
6.19585e-122	0.665872	0.259	0.124	3.02568e-117	SG	D2HGDH	2.08871
7.30718e-122	0.541302	0.58	0.376	3.56839e-117	SG	ROMO1	1.54255
8.71188e-122	1.13097	0.119	0.041	4.25436e-117	SG	TMPRSS11E	2.90244
9.53391e-122	0.687243	0.22	0.098	4.65579e-117	SG	EIF4E3	2.2449
1.15733e-121	0.831048	0.216	0.097	5.65171e-117	SG	TUBGCP5	2.2268
1.21764e-121	1.00359	0.149	0.057	5.94621e-117	SG	EFCAB11	2.61404
1.41592e-121	1.20573	0.119	0.041	6.91451e-117	SG	ENSG00000291283	2.90244
1.55805e-121	2.7959	0.025	0.003	7.60858e-117	SG	FOXJ1	8.33333
1.62033e-121	0.611534	0.315	0.162	7.9127e-117	SG	THUMPD3	1.94444
1.62567e-121	0.921566	0.128	0.045	7.9388e-117	SG	NAGLU	2.84444
1.88557e-121	0.508367	0.291	0.145	9.20797e-117	SG	CEP89	2.0069
2.24128e-121	0.836095	0.447	0.263	1.0945e-116	SG	AKR1A1	1.69962
2.42349e-121	0.55735	0.712	0.511	1.18349e-116	SG	NDUFA1	1.39335
2.59571e-121	1.03225	0.085	0.024	1.26759e-116	SG	MYEOV	3.54167
3.16523e-121	1.74928	0.159	0.064	1.54571e-116	SG	MAMDC2	2.48438
3.72446e-121	0.51996	0.747	0.552	1.8188e-116	SG	APRT	1.35326
4.22964e-121	0.504101	0.488	0.293	2.0655e-116	SG	PFKP	1.66553
5.11735e-121	0.522315	0.339	0.179	2.49901e-116	SG	HAUS6	1.89385
5.31453e-121	0.619976	0.246	0.116	2.5953e-116	SG	ENTPD1-AS1	2.12069
6.22914e-121	0.543655	0.382	0.21	3.04194e-116	SG	TMEM242	1.81905
6.8515e-121	0.966077	0.147	0.056	3.34586e-116	SG	L3HYPDH	2.625
1.74468e-120	1.21673	0.069	0.017	8.51999e-116	SG	TIGD2	4.05882
1.92158e-120	1.49068	0.092	0.027	9.38385e-116	SG	PPP1R12A-AS2	3.40741
2.73086e-120	0.92962	0.178	0.074	1.33359e-115	SG	ENSG00000291171	2.40541
2.98013e-120	0.589398	0.336	0.178	1.45532e-115	SG	PPP1R35	1.88764
3.04614e-120	0.589578	0.211	0.093	1.48755e-115	SG	DCAKD	2.26882
4.93163e-120	4.33232	0.016	0.001	2.40831e-115	SG	NRN1	16
7.327e-120	0.599543	0.357	0.193	3.57807e-115	SG	MITD1	1.84974
8.20396e-120	0.523437	0.283	0.14	4.00632e-115	SG	TANGO6	2.02143
9.4769e-120	3.21098	0.028	0.003	4.62795e-115	SG	ENSG00000291185	9.33333
9.65951e-120	0.578372	0.294	0.148	4.71713e-115	SG	TWF2	1.98649
1.10844e-119	0.510413	0.346	0.184	5.41294e-115	SG	MACROD1	1.88043
1.20972e-119	1.46161	0.067	0.016	5.90754e-115	SG	LINC02298	4.1875
1.37564e-119	1.48307	0.084	0.023	6.71779e-115	SG	ENSG00000268119	3.65217
1.55684e-119	0.501481	0.166	0.066	7.60266e-115	SG	ZP3	2.51515
1.71584e-119	2.44482	0.039	0.006	8.37913e-115	SG	FAM88F	6.5
1.99809e-119	1.25655	0.091	0.027	9.75747e-115	SG	RNASE7	3.37037
2.76169e-119	0.963712	0.213	0.097	1.34864e-114	SG	PCLAF	2.19588
3.32907e-119	0.652828	0.316	0.166	1.62572e-114	SG	SNAP29	1.90361
3.90012e-119	0.565495	0.306	0.158	1.90459e-114	SG	MIS18A	1.93671
6.0327e-119	0.538904	0.595	0.395	2.94601e-114	SG	TMEM256	1.50633
7.04941e-119	0.548914	0.512	0.312	3.44251e-114	SG	GOLGA8A	1.64103
9.34161e-119	0.808478	0.243	0.115	4.56188e-114	SG	RAB30	2.11304
1.33241e-118	1.03561	0.121	0.042	6.5067e-114	SG	H4C5	2.88095
1.41456e-118	2.86583	0.042	0.007	6.90785e-114	SG	EGR4	6
1.79665e-118	2.8738	0.024	0.002	8.77375e-114	SG	DDO	12
1.84848e-118	2.46649	0.031	0.004	9.02687e-114	SG	ENSG00000287024	7.75
2.83828e-118	0.708191	0.301	0.155	1.38605e-113	SG	YJU2B	1.94194
3.22153e-118	3.58946	0.015	0.001	1.5732e-113	SG	ENSG00000290938	15
4.11785e-118	0.752077	0.222	0.102	2.01091e-113	SG	QRSL1	2.17647
4.8727e-118	0.826868	0.115	0.038	2.37953e-113	SG	SDC3	3.02632
5.01699e-118	0.517156	0.485	0.29	2.45e-113	SG	PTRHD1	1.67241
5.28238e-118	0.600673	0.132	0.047	2.5796e-113	SG	TNFRSF11A	2.80851
6.53041e-118	0.649321	0.243	0.115	3.18906e-113	SG	ALPK1	2.11304
8.85633e-118	0.601678	0.258	0.125	4.3249e-113	SG	C5orf22	2.064
9.19685e-118	1.19359	0.124	0.044	4.49119e-113	SG	ENSG00000290856	2.81818
1.63417e-117	0.940096	0.339	0.185	7.98029e-113	SG	USPL1	1.83243
1.66084e-117	0.72772	0.116	0.04	8.11055e-113	SG	TTLL1	2.9
1.68677e-117	0.610017	0.248	0.118	8.23715e-113	SG	TEFM	2.10169
2.40198e-117	0.885268	0.159	0.063	1.17298e-112	SG	MDC1	2.52381
2.46925e-117	0.633853	0.311	0.162	1.20583e-112	SG	OARD1	1.91975
3.4559e-117	0.545674	0.343	0.182	1.68765e-112	SG	BLVRA	1.88462
3.56126e-117	0.50096	0.572	0.371	1.73911e-112	SG	PEX13	1.54178
3.97808e-117	0.870666	0.132	0.048	1.94265e-112	SG	GTF2H2C	2.75
4.0943e-117	1.45228	0.076	0.02	1.99941e-112	SG	ENSG00000249678	3.8
5.81102e-117	0.866344	0.485	0.3	2.83776e-112	SG	C1orf122	1.61667
6.10097e-117	1.73352	0.067	0.016	2.97935e-112	SG	SCAMP1-AS1	4.1875
6.51617e-117	0.962939	0.128	0.046	3.18211e-112	SG	GSTM4	2.78261
8.09104e-117	0.846117	0.739	0.553	3.95118e-112	SG	PRDX2	1.33635
8.29048e-117	0.964677	0.207	0.095	4.04857e-112	SG	RGS20	2.17895
9.03438e-117	0.753096	0.291	0.15	4.41185e-112	SG	PRAG1	1.94
1.08943e-116	1.15806	0.088	0.026	5.32012e-112	SG	TBC1D8B	3.38462
1.13362e-116	0.572984	0.232	0.108	5.53594e-112	SG	CLN3	2.14815
1.2942e-116	1.30082	0.096	0.03	6.32011e-112	SG	REPS2	3.2
1.33151e-116	1.31899	0.091	0.027	6.50232e-112	SG	ENSG00000284968	3.37037
1.5718e-116	0.561692	0.274	0.136	7.67572e-112	SG	ADSL	2.01471
1.59556e-116	0.502728	0.344	0.184	7.79174e-112	SG	UBE2Q2P1	1.86957
3.75156e-116	0.64469	0.289	0.148	1.83204e-111	SG	PUS7L	1.9527
4.88699e-116	0.729439	0.16	0.064	2.38651e-111	SG	MCM8	2.5
5.24911e-116	0.695725	0.306	0.16	2.56335e-111	SG	ZNF107	1.9125
5.57095e-116	0.51127	0.312	0.162	2.72052e-111	SG	TOP1MT	1.92593
5.83118e-116	2.00442	0.111	0.037	2.8476e-111	SG	PKIB	3
9.0666e-116	0.67834	0.372	0.209	4.42758e-111	SG	SDHAP4	1.7799
9.39425e-116	1.37522	0.108	0.036	4.58759e-111	SG	ENSG00000290737	3
1.14182e-115	1.81986	0.055	0.012	5.57598e-111	SG	CNTNAP3C	4.58333
1.40407e-115	1.43067	0.137	0.052	6.85665e-111	SG	IL11RA	2.63462
1.90705e-115	0.743593	0.172	0.071	9.31287e-111	SG	ICOSLG	2.42254
2.0296e-115	0.951422	0.133	0.049	9.91137e-111	SG	RFT1	2.71429
2.18153e-115	0.558757	0.215	0.097	1.06533e-110	SG	TRAF2	2.21649
2.6029e-115	0.646778	0.219	0.1	1.2711e-110	SG	DCAF17	2.19
3.76772e-115	1.66844	0.029	0.004	1.83993e-110	SG	ENSG00000286313	7.25
5.11644e-115	4.38578	0.015	0.001	2.49856e-110	SG	GATA6-AS1	15
6.98718e-115	0.875328	0.232	0.11	3.41212e-110	SG	RRAS	2.10909
8.10225e-115	0.751087	0.205	0.091	3.95665e-110	SG	PSMB10	2.25275
1.14824e-114	0.603577	0.379	0.213	5.6073e-110	SG	MRPS17	1.77934
1.58971e-114	3.83551	0.023	0.002	7.76318e-110	SG	KCNA2	11.5
1.71868e-114	1.25334	0.096	0.03	8.393e-110	SG	HMGA2	3.2
1.84037e-114	0.670149	0.262	0.129	8.98725e-110	SG	YBEY	2.03101
3.63398e-114	0.720571	0.187	0.081	1.77462e-109	SG	TSLP	2.30864
3.90346e-114	0.60377	0.326	0.175	1.90621e-109	SG	TMEM30B	1.86286
5.82115e-114	0.586174	0.303	0.157	2.8427e-109	SG	DCTD	1.92994
7.23458e-114	0.814398	0.161	0.065	3.53293e-109	SG	RITA1	2.47692
7.40865e-114	1.97667	0.022	0.002	3.61794e-109	SG	ADRA1A	11
9.06723e-114	1.02122	0.133	0.049	4.42789e-109	SG	ENTPD5	2.71429
1.07538e-113	0.647297	0.207	0.093	5.25151e-109	SG	TRMT10B	2.22581
1.45705e-113	0.661277	0.219	0.1	7.11535e-109	SG	DEF6	2.19
2.45593e-113	3.26745	0.041	0.007	1.19933e-108	SG	CH25H	5.85714
2.65006e-113	0.526095	0.326	0.174	1.29413e-108	SG	CCDC174	1.87356
3.47752e-113	0.659299	0.196	0.086	1.69821e-108	SG	ZNF395	2.27907
3.55867e-113	0.886356	0.133	0.05	1.73784e-108	SG	STEAP1	2.66
4.23034e-113	0.813742	0.175	0.074	2.06584e-108	SG	AKAP7	2.36486
4.48085e-113	0.514175	0.446	0.267	2.18818e-108	SG	DPH6	1.67041
5.74135e-113	0.512514	0.421	0.244	2.80373e-108	SG	YIF1A	1.72541
6.12955e-113	1.2637	0.158	0.065	2.9933e-108	SG	KNSTRN	2.43077
8.54487e-113	0.925379	0.152	0.06	4.1728e-108	SG	DENND2D	2.53333
9.56922e-113	0.556514	0.322	0.169	4.67303e-108	SG	ATM	1.90533
9.9231e-113	0.655612	0.569	0.37	4.84585e-108	SG	NDUFB3	1.53784
1.35471e-112	0.66444	0.27	0.135	6.61557e-108	SG	ZNF189	2
1.83156e-112	0.994478	0.152	0.061	8.94423e-108	SG	SNCA	2.4918
1.97392e-112	2.57969	0.038	0.006	9.63945e-108	SG	ENSG00000289190	6.33333
2.30715e-112	0.567757	0.408	0.235	1.12667e-107	SG	POLR2I	1.73617
2.33575e-112	0.519752	0.555	0.351	1.14064e-107	SG	ISCU	1.5812
3.53264e-112	0.509174	0.286	0.145	1.72513e-107	SG	ERLIN2	1.97241
3.58872e-112	0.607921	0.269	0.135	1.75252e-107	SG	ZBTB41	1.99259
3.66626e-112	0.723431	0.199	0.089	1.79038e-107	SG	RNF170	2.23596
3.93851e-112	0.703782	0.302	0.158	1.92333e-107	SG	EBAG9	1.91139
7.14733e-112	0.573276	0.222	0.103	3.49033e-107	SG	TYW5	2.15534
8.68862e-112	1.46872	0.073	0.019	4.243e-107	SG	LINC02635	3.84211
1.26231e-111	0.552116	0.353	0.194	6.16438e-107	SG	NSMCE1	1.81959
1.34535e-111	0.673713	0.148	0.058	6.56988e-107	SG	ADAL	2.55172
1.36697e-111	1.94351	0.039	0.007	6.67544e-107	SG	VAV1	5.57143
1.49391e-111	1.11264	0.09	0.027	7.29536e-107	SG	P2RX4	3.33333
1.67768e-111	0.643482	0.2	0.09	8.19281e-107	SG	CYREN	2.22222
5.63533e-111	0.631713	0.789	0.614	2.75196e-106	SG	SPATS2L	1.28502
6.14707e-111	0.605802	0.271	0.137	3.00186e-106	SG	ERCC6	1.9781
6.47743e-111	0.85642	0.171	0.072	3.16319e-106	SG	PRKCH-AS1	2.375
9.56105e-111	0.509533	0.252	0.123	4.66904e-106	SG	IFNLR1	2.04878
1.45001e-110	1.0579	0.067	0.017	7.081e-106	SG	TFPI2	3.94118
2.06956e-110	1.17849	0.083	0.024	1.01065e-105	SG	ADCK1	3.45833
2.20137e-110	0.815824	0.25	0.125	1.07502e-105	SG	PCCB	2
2.24376e-110	1.22781	0.37	0.212	1.09572e-105	SG	TMEM164	1.74528
2.73457e-110	1.70984	0.072	0.019	1.3354e-105	SG	BEAN1	3.78947
5.2196e-110	1.7405	0.063	0.016	2.54894e-105	SG	ENSG00000275119	3.9375
5.70199e-110	0.534872	0.467	0.282	2.78451e-105	SG	COPS5	1.65603
5.70968e-110	1.46681	0.084	0.025	2.78826e-105	SG	AHI1-DT	3.36
6.80436e-110	1.27285	0.112	0.039	3.32284e-105	SG	IL15RA	2.87179
8.10476e-110	0.535784	0.395	0.228	3.95788e-105	SG	HACL1	1.73246
1.54434e-109	0.952754	0.149	0.06	7.54163e-105	SG	SPDL1	2.48333
1.5607e-109	3.83658	0.012	0	7.62153e-105	SG	ENSG00000285907	12
4.21813e-109	0.506793	0.504	0.318	2.05988e-104	SG	DNMT1	1.58491
4.80256e-109	0.572226	0.269	0.136	2.34528e-104	SG	MTHFD1	1.97794
6.1913e-109	0.570734	0.314	0.167	3.02346e-104	SG	HDHD2	1.88024
7.32156e-109	0.59959	0.19	0.084	3.57541e-104	SG	CCDC125	2.2619
7.65289e-109	0.77411	0.803	0.664	3.73721e-104	SG	USP53	1.20934
1.4323e-108	0.565696	0.201	0.091	6.99451e-104	SG	IVD	2.20879
1.53314e-108	1.05227	0.124	0.045	7.48695e-104	SG	FAM86DP	2.75556
1.54558e-108	0.518738	0.312	0.166	7.54771e-104	SG	PEX1	1.87952
1.56012e-108	0.658646	0.23	0.11	7.6187e-104	SG	THAP5	2.09091
1.7568e-108	2.90612	0.024	0.003	8.57917e-104	SG	ENSG00000269151	8
2.23417e-108	0.700821	0.258	0.13	1.09103e-103	SG	ZNF675	1.98462
3.13909e-108	1.32955	0.049	0.01	1.53294e-103	SG	OR2A7	4.9
3.39765e-108	0.625938	0.234	0.113	1.65921e-103	SG	PARP2	2.0708
3.94677e-108	0.583377	0.202	0.092	1.92736e-103	SG	AP5B1	2.19565
4.84245e-108	1.72935	0.064	0.016	2.36476e-103	SG	GLDN	4
4.88664e-108	1.07424	0.102	0.034	2.38634e-103	SG	C2orf74	3
6.56053e-108	1.63849	0.057	0.013	3.20377e-103	SG	LINC01564	4.38462
6.83618e-108	2.06935	0.036	0.006	3.33838e-103	SG	UGT1A6	6
8.25822e-108	0.601088	0.26	0.131	4.03282e-103	SG	ORC3	1.98473
1.08555e-107	0.638984	0.186	0.082	5.30118e-103	SG	GATB	2.26829
1.17323e-107	0.730207	0.199	0.091	5.72934e-103	SG	SYK	2.18681
1.40316e-107	1.75222	0.032	0.005	6.85217e-103	SG	PROB1	6.4
1.44217e-107	0.763825	0.179	0.077	7.04269e-103	SG	TEP1	2.32468
1.45557e-107	0.568978	0.3	0.159	7.10814e-103	SG	TCAIM	1.88679
2.06842e-107	0.527548	0.439	0.264	1.01009e-102	SG	COMTD1	1.66288
2.12525e-107	0.783734	0.214	0.1	1.03785e-102	SG	ENSG00000291178	2.14
2.16576e-107	0.525975	0.415	0.243	1.05763e-102	SG	PPIH	1.70782
4.07488e-107	1.10185	0.106	0.036	1.98993e-102	SG	BMS1P1	2.94444
4.28534e-107	1.24656	0.087	0.027	2.0927e-102	SG	XRCC2	3.22222
4.39996e-107	3.75076	0.014	0.001	2.14867e-102	SG	ENSG00000287051	14
4.52053e-107	0.532179	0.291	0.152	2.20756e-102	SG	ZNF354B	1.91447
4.71224e-107	1.78487	0.041	0.008	2.30118e-102	SG	ENSG00000270659	5.125
4.94431e-107	0.675516	0.238	0.116	2.4145e-102	SG	RNF20	2.05172
6.78542e-107	0.766301	0.184	0.081	3.31359e-102	SG	ENSG00000259972	2.2716
1.1847e-106	1.36339	0.079	0.023	5.78535e-102	SG	DNAAF11	3.43478
1.24382e-106	0.623015	0.826	0.717	6.07408e-102	SG	CAB39	1.15202
1.39655e-106	2.1134	0.028	0.004	6.81994e-102	SG	SLC19A3	7
1.88137e-106	0.507016	0.483	0.3	9.18751e-102	SG	EGLN1	1.61
1.97111e-106	0.861111	0.142	0.056	9.62572e-102	SG	ZNF320	2.53571
2.89764e-106	0.964955	0.094	0.03	1.41503e-101	SG	TCTN2	3.13333
2.90928e-106	0.516619	0.326	0.176	1.42072e-101	SG	MAT2B	1.85227
3.02524e-106	0.538477	0.359	0.199	1.47734e-101	SG	DHRS4L2	1.80402
3.06929e-106	0.725607	0.138	0.054	1.49885e-101	SG	FECH	2.55556
3.52474e-106	1.76453	0.263	0.14	1.72127e-101	SG	BRI3BP	1.87857
3.59521e-106	0.72515	0.154	0.063	1.75568e-101	SG	TMTC4	2.44444
4.01404e-106	1.24238	0.101	0.034	1.96022e-101	SG	MAB21L3	2.97059
5.45564e-106	0.570861	0.329	0.181	2.66421e-101	SG	MYCBP	1.81768
6.22291e-106	0.503423	0.348	0.191	3.03889e-101	SG	MRPL44	1.82199
8.02393e-106	1.31096	0.061	0.015	3.91841e-101	SG	CFAP300	4.06667
8.89154e-106	0.552117	0.301	0.16	4.34209e-101	SG	GALK2	1.88125
9.51123e-106	0.824583	0.175	0.076	4.64471e-101	SG	ENSG00000291079	2.30263
1.01445e-105	0.770444	0.171	0.074	4.95397e-101	SG	THEM4	2.31081
1.43185e-105	0.505414	0.311	0.166	6.99228e-101	SG	GNPDA1	1.87349
1.74829e-105	1.93357	0.079	0.023	8.53759e-101	SG	FA2H	3.43478
1.81501e-105	1.61392	0.053	0.012	8.8634e-101	SG	HMGN3-AS1	4.41667
1.99424e-105	0.974875	0.108	0.038	9.73869e-101	SG	XRCC3	2.84211
2.06975e-105	1.47203	0.045	0.009	1.01074e-100	SG	MYOM3	5
2.49124e-105	1.27897	0.092	0.029	1.21657e-100	SG	RFTN2	3.17241
2.65751e-105	0.517623	0.308	0.165	1.29777e-100	SG	MRPS11	1.86667
3.00028e-105	4.57754	0.01	0	1.46515e-100	SG	FBP2	10
4.09685e-105	0.742642	0.253	0.127	2.00066e-100	SG	ZNF670	1.99213
4.16642e-105	0.811275	0.162	0.068	2.03463e-100	SG	PRKAB1	2.38235
5.00955e-105	0.510619	0.372	0.211	2.44636e-100	SG	LYRM2	1.76303
5.11584e-105	0.677872	0.286	0.151	2.49827e-100	SG	PNPLA4	1.89404
6.65065e-105	3.62515	0.016	0.001	3.24778e-100	SG	ENSG00000285336	16
7.97639e-105	0.969051	0.143	0.058	3.89519e-100	SG	MBLAC2	2.46552
1.09029e-104	3.58225	0.012	0	5.3243e-100	SG	ST3GAL5-AS1	12
1.09611e-104	0.851908	0.126	0.048	5.35274e-100	SG	MTMR7	2.625
1.93636e-104	0.535375	0.371	0.21	9.45602e-100	SG	COMMD7	1.76667
1.98393e-104	0.781819	0.267	0.136	9.68833e-100	SG	ETFRF1	1.96324
2.31184e-104	2.11001	0.046	0.01	1.12897e-99	SG	ENSG00000289487	4.6
2.8401e-104	0.906667	0.108	0.038	1.38693e-99	SG	HCG11	2.84211
3.20575e-104	0.525076	0.386	0.22	1.56549e-99	SG	ACAA1	1.75455
4.27083e-104	0.541269	0.29	0.152	2.08562e-99	SG	AARSD1	1.90789
4.78113e-104	2.18807	0.06	0.015	2.33482e-99	SG	ABHD12B	4
5.29364e-104	1.65724	0.215	0.105	2.5851e-99	SG	GK5	2.04762
5.32225e-104	4.01102	0.012	0.001	2.59907e-99	SG	ENSG00000257829	12
5.78115e-104	0.50645	0.227	0.109	2.82317e-99	SG	GRK4	2.08257
5.99716e-104	3.94602	0.014	0.001	2.92865e-99	SG	CASQ1	14
7.34194e-104	1.85616	0.074	0.021	3.58536e-99	SG	LINC01629	3.52381
7.9239e-104	0.555513	0.292	0.154	3.86955e-99	SG	MTERF4	1.8961
1.96112e-103	0.560792	0.315	0.171	9.57692e-99	SG	IFT74	1.84211
2.16322e-103	0.55695	0.269	0.138	1.05638e-98	SG	TMEM138	1.94928
2.29099e-103	0.52701	0.375	0.214	1.11878e-98	SG	MRPL9	1.75234
2.34362e-103	0.919302	0.13	0.05	1.14449e-98	SG	PARP11	2.6
2.65893e-103	0.625031	0.198	0.091	1.29846e-98	SG	GLT8D1	2.17582
2.83323e-103	0.646283	0.248	0.124	1.38358e-98	SG	MRPL46	2
2.96335e-103	0.515235	0.243	0.12	1.44712e-98	SG	WDR27	2.025
3.17e-103	0.582864	0.222	0.107	1.54804e-98	SG	CEP152	2.07477
3.2328e-103	1.0304	0.108	0.038	1.5787e-98	SG	ZNF90	2.84211
3.68344e-103	0.942401	0.118	0.043	1.79877e-98	SG	GUSBP2	2.74419
3.81194e-103	0.895946	0.152	0.063	1.86152e-98	SG	ZFY	2.4127
4.48798e-103	0.653237	0.163	0.069	2.19166e-98	SG	DHRS4-AS1	2.36232
5.61033e-103	0.50032	0.282	0.147	2.73975e-98	SG	HSCB	1.91837
5.74995e-103	1.48271	0.065	0.017	2.80793e-98	SG	H3-7	3.82353
6.06327e-103	0.598633	0.254	0.128	2.96094e-98	SG	ZCCHC9	1.98438
7.29009e-103	0.50077	0.279	0.144	3.56004e-98	SG	KLHL2	1.9375
8.39514e-103	2.42569	0.03	0.004	4.09968e-98	SG	ENSG00000259442	7.5
8.6681e-103	0.721364	0.132	0.051	4.23298e-98	SG	CAD	2.58824
1.12297e-102	1.50414	0.094	0.031	5.48389e-98	SG	H2AC11	3.03226
1.29336e-102	0.57063	0.247	0.123	6.31597e-98	SG	GANC	2.00813
2.06677e-102	0.782231	0.261	0.135	1.00929e-97	SG	ZNG1C	1.93333
2.32021e-102	1.91982	0.028	0.004	1.13305e-97	SG	EDAR	7
3.05776e-102	0.809522	0.19	0.087	1.49323e-97	SG	ISCA2	2.18391
3.66469e-102	0.528857	0.358	0.203	1.78962e-97	SG	CFAP251	1.76355
3.95653e-102	0.843794	0.257	0.132	1.93213e-97	SG	ENSG00000289405	1.94697
4.0672e-102	2.59703	0.022	0.002	1.98618e-97	SG	ONECUT2	11
4.25088e-102	0.890356	0.163	0.07	2.07587e-97	SG	CDADC1	2.32857
5.79364e-102	1.06095	0.311	0.18	2.82927e-97	SG	SERPINE1	1.72778
6.22307e-102	0.937158	0.143	0.058	3.03897e-97	SG	ODF3B	2.46552
7.87965e-102	0.945973	0.13	0.051	3.84795e-97	SG	SMARCAL1	2.54902
8.621e-102	1.81968	0.052	0.012	4.20998e-97	SG	ENSG00000277534	4.33333
8.63592e-102	1.11754	0.13	0.051	4.21726e-97	SG	MELK	2.54902
9.53918e-102	0.536789	0.307	0.166	4.65836e-97	SG	MRPL28	1.8494
1.01082e-101	2.28326	0.038	0.007	4.93623e-97	SG	AKR1E2	5.42857
1.01658e-101	0.855333	0.124	0.047	4.96436e-97	SG	MKS1	2.6383
1.08693e-101	6.11331	0.01	0	5.3079e-97	SG	SEC14L6	10
1.17791e-101	2.57928	0.02	0.002	5.75219e-97	SG	LIMS2	10
1.51825e-101	0.784749	0.225	0.11	7.41423e-97	SG	PCGF3-AS1	2.04545
1.57823e-101	2.91303	0.019	0.002	7.70711e-97	SG	VPREB3	9.5
1.5886e-101	0.943175	0.103	0.036	7.75776e-97	SG	MYPN	2.86111
1.70417e-101	0.767743	0.15	0.062	8.32214e-97	SG	SDR42E1	2.41935
2.09793e-101	0.780706	0.167	0.073	1.0245e-96	SG	ERCC4	2.28767
2.41721e-101	3.84142	0.015	0.001	1.18042e-96	SG	ENSG00000254057	15
4.57665e-101	0.740591	0.08	0.024	2.23496e-96	SG	TBL1Y	3.33333
4.89287e-101	0.777237	0.197	0.091	2.38938e-96	SG	PRIMPOL	2.16484
5.52399e-101	0.990181	0.135	0.054	2.69759e-96	SG	CARF	2.5
6.62166e-101	0.55872	0.242	0.12	3.23362e-96	SG	NIPSNAP1	2.01667
6.93718e-101	0.792343	0.189	0.086	3.3877e-96	SG	ALG6	2.19767
6.98674e-101	0.51847	0.423	0.254	3.41191e-96	SG	UQCC2	1.66535
1.03233e-100	1.16716	0.106	0.038	5.04129e-96	SG	TAPT1-AS1	2.78947
1.5611e-100	1.20938	0.137	0.055	7.62348e-96	SG	SLC26A2	2.49091
2.00628e-100	2.34599	0.024	0.003	9.79745e-96	SG	HOXA-AS3	8
3.98464e-100	0.683351	0.198	0.092	1.94586e-95	SG	IPP	2.15217
4.09107e-100	1.14635	0.143	0.059	1.99783e-95	SG	LIPH	2.42373
5.03941e-100	0.521453	0.26	0.134	2.46094e-95	SG	ZRANB3	1.9403
5.70342e-100	0.740587	0.157	0.066	2.78521e-95	SG	RSAD1	2.37879
7.44835e-100	0.614475	0.515	0.331	3.63733e-95	SG	ATP6V1B2	1.55589
1.02535e-99	0.514214	0.721	0.515	5.0072e-95	SG	NDUFV2	1.4
1.14875e-99	0.504589	0.269	0.139	5.60981e-95	SG	METTL23	1.93525
1.29238e-99	0.583112	0.233	0.115	6.31121e-95	SG	UROS	2.02609
1.55791e-99	0.777578	0.166	0.072	7.60791e-95	SG	MMD	2.30556
1.7574e-99	0.935611	0.329	0.189	8.58207e-95	SG	RASD1	1.74074
1.82337e-99	0.873009	0.12	0.045	8.90424e-95	SG	PIGZ	2.66667
1.84356e-99	0.988527	0.12	0.045	9.00282e-95	SG	PHF7	2.66667
2.05397e-99	0.963362	0.14	0.057	1.00304e-94	SG	NME6	2.45614
2.46156e-99	1.7466	0.021	0.002	1.20208e-94	SG	FNDC5	10.5
4.50438e-99	0.754118	0.615	0.442	2.19967e-94	SG	CDKN1B	1.3914
4.59501e-99	0.529742	0.923	0.829	2.24393e-94	SG	HSPH1	1.11339
5.76229e-99	1.54422	0.073	0.021	2.81396e-94	SG	E2F8	3.47619
7.61855e-99	0.553389	0.215	0.104	3.72044e-94	SG	TMEM223	2.06731
1.19221e-98	0.86261	0.106	0.038	5.82206e-94	SG	ZNF343	2.78947
1.5799e-98	0.507195	0.462	0.284	7.71528e-94	SG	NDUFA8	1.62676
2.89578e-98	0.895852	0.162	0.07	1.41412e-93	SG	CCDC149	2.31429
3.03063e-98	1.19443	0.082	0.025	1.47998e-93	SG	PLPP6	3.28
3.40122e-98	1.31702	0.082	0.026	1.66095e-93	SG	SUCLG2-DT	3.15385
3.64193e-98	0.500857	0.352	0.199	1.7785e-93	SG	APOOL	1.76884
4.04244e-98	1.86188	0.047	0.01	1.97408e-93	SG	TRIM68	4.7
4.10794e-98	3.13439	0.017	0.001	2.00607e-93	SG	ANXA2R	17
5.21423e-98	0.964997	0.044	0.009	2.54632e-93	SG	DPP10-AS1	4.88889
5.27298e-98	0.814215	0.163	0.071	2.57501e-93	SG	TCTA	2.29577
5.38258e-98	0.855304	0.166	0.073	2.62853e-93	SG	OXLD1	2.27397
7.02882e-98	0.561586	0.17	0.074	3.43246e-93	SG	SSPN	2.2973
7.64648e-98	0.666259	0.169	0.075	3.73408e-93	SG	C11orf24	2.25333
8.2885e-98	0.534477	0.434	0.266	4.04761e-93	SG	EXOSC8	1.63158
8.92142e-98	0.928861	0.144	0.059	4.35669e-93	SG	ENSG00000291259	2.44068
1.36124e-97	0.691784	0.186	0.086	6.64746e-93	SG	GON7	2.16279
1.53935e-97	2.92663	0.021	0.002	7.51725e-93	SG	ENSG00000226862	10.5
2.4956e-97	0.986788	0.087	0.028	1.2187e-92	SG	ACADS	3.10714
2.8636e-97	0.721373	0.241	0.123	1.39841e-92	SG	LRRCC1	1.95935
2.96852e-97	0.562875	0.215	0.103	1.44965e-92	SG	TMLHE	2.08738
3.34431e-97	0.655734	0.178	0.08	1.63316e-92	SG	PTGR2	2.225
3.74232e-97	1.41346	0.064	0.017	1.82752e-92	SG	ENSG00000289586	3.76471
4.28624e-97	0.771576	0.149	0.063	2.09314e-92	SG	GFPT2	2.36508
5.25446e-97	0.634936	0.153	0.065	2.56596e-92	SG	ABCB10	2.35385
7.56771e-97	0.588655	0.169	0.075	3.69561e-92	SG	LMLN	2.25333
1.18067e-96	0.554205	0.254	0.131	5.76566e-92	SG	APPAT	1.93893
2.29929e-96	1.08026	0.086	0.028	1.12283e-91	SG	CDKL2	3.07143
2.45923e-96	0.55296	0.335	0.19	1.20094e-91	SG	RPP38	1.76316
2.6598e-96	0.984184	0.185	0.086	1.29889e-91	SG	ENTREP1	2.15116
3.23681e-96	1.05022	0.1	0.035	1.58067e-91	SG	ARMC2	2.85714
6.69505e-96	0.918151	0.164	0.072	3.26946e-91	SG	C1GALT1C1	2.27778
6.85552e-96	1.03189	0.12	0.046	3.34783e-91	SG	C21orf58	2.6087
7.28229e-96	0.54173	0.612	0.414	3.55623e-91	SG	NEBL	1.47826
8.13756e-96	0.678052	0.217	0.106	3.97389e-91	SG	MPPE1	2.04717
1.10525e-95	0.574269	0.313	0.173	5.39737e-91	SG	ACYP1	1.80925
1.21059e-95	2.04147	0.046	0.01	5.9118e-91	SG	ENSG00000249022	4.6
1.23206e-95	0.581632	0.222	0.109	6.01666e-91	SG	TMEM128	2.0367
1.30347e-95	0.548531	0.284	0.151	6.36538e-91	SG	DGLUCY	1.88079
1.60585e-95	1.05326	0.151	0.065	7.842e-91	SG	ENSG00000289048	2.32308
1.79334e-95	1.27182	0.083	0.027	8.75758e-91	SG	ENSG00000272688	3.07407
2.30136e-95	0.809484	0.195	0.092	1.12385e-90	SG	FAM53B	2.11957
2.51165e-95	0.795356	0.138	0.057	1.22654e-90	SG	FANCB	2.42105
2.82643e-95	0.554635	0.289	0.156	1.38026e-90	SG	GSTZ1	1.85256
4.15661e-95	1.44282	0.066	0.018	2.02984e-90	SG	RWDD3-DT	3.66667
4.22641e-95	2.06266	0.06	0.016	2.06392e-90	SG	LINC02888	3.75
4.6053e-95	0.52932	0.253	0.13	2.24895e-90	SG	DDHD2	1.94615
5.60466e-95	0.962024	0.121	0.047	2.73698e-90	SG	PCK2	2.57447
6.7617e-95	0.637474	0.277	0.147	3.30201e-90	SG	CMC4	1.88435
7.69576e-95	0.626155	0.145	0.061	3.75815e-90	SG	DMXL2	2.37705
9.85443e-95	1.18956	0.096	0.033	4.81231e-90	SG	PIGBOS1	2.90909
1.06361e-94	0.652006	0.193	0.092	5.19403e-90	SG	CEP162	2.09783
1.07684e-94	0.589182	0.062	0.017	5.25863e-90	SG	ADAMTS3	3.64706
1.15e-94	0.874036	0.123	0.047	5.61592e-90	SG	RIN1	2.61702
1.70727e-94	0.624714	0.21	0.102	8.33729e-90	SG	THAP6	2.05882
1.74245e-94	0.645116	0.184	0.085	8.50909e-90	SG	AAAS	2.16471
1.99364e-94	0.524722	0.142	0.059	9.73575e-90	SG	NLE1	2.40678
2.16975e-94	0.735127	0.18	0.083	1.05957e-89	SG	SAC3D1	2.16867
2.29863e-94	0.746759	0.171	0.077	1.12251e-89	SG	OGFOD3	2.22078
2.78871e-94	0.847593	0.142	0.06	1.36184e-89	SG	SEMA7A	2.36667
4.98145e-94	0.573505	0.252	0.131	2.43264e-89	SG	SLC35B3	1.92366
5.47548e-94	0.74493	0.154	0.067	2.6739e-89	SG	TBCCD1	2.29851
5.50635e-94	2.27432	0.025	0.003	2.68897e-89	SG	PLIN4	8.33333
6.27447e-94	1.8966	0.045	0.01	3.06408e-89	SG	PDE8B	4.5
7.17229e-94	0.666691	0.115	0.043	3.50252e-89	SG	FCMR	2.67442
1.42816e-93	0.5159	0.241	0.123	6.97428e-89	SG	DNMT3A	1.95935
1.47643e-93	1.64532	0.051	0.012	7.20999e-89	SG	CYP4F3	4.25
1.58191e-93	0.965584	0.123	0.048	7.72512e-89	SG	LINC01376	2.5625
1.5833e-93	0.522277	0.168	0.075	7.7319e-89	SG	MAD2L1	2.24
1.60975e-93	0.504188	0.283	0.152	7.86107e-89	SG	NFU1	1.86184
2.34218e-93	1.64149	0.04	0.008	1.14378e-88	SG	POU5F1	5
3.0103e-93	0.944631	0.15	0.065	1.47005e-88	SG	PAXIP1-DT	2.30769
3.16643e-93	1.51879	0.056	0.014	1.54629e-88	SG	ABCG2	4
4.37102e-93	0.87099	0.142	0.059	2.13455e-88	SG	ENSG00000287269	2.40678
5.38992e-93	3.97567	0.013	0.001	2.63212e-88	SG	ENSG00000284808	13
5.50986e-93	0.618852	0.2	0.097	2.69069e-88	SG	WDHD1	2.06186
5.64398e-93	0.763979	0.202	0.098	2.75618e-88	SG	ZNF680	2.06122
6.64584e-93	0.927948	0.129	0.052	3.24543e-88	SG	TRIM22	2.48077
8.33678e-93	0.684325	0.249	0.13	4.07118e-88	SG	FAM104B	1.91538
8.4696e-93	1.37066	0.07	0.02	4.13604e-88	SG	ENSG00000287195	3.5
9.25158e-93	0.515255	0.269	0.143	4.51792e-88	SG	PPP2R3B	1.88112
1.04181e-92	1.02413	0.116	0.045	5.08759e-88	SG	SCGB2B2	2.57778
1.2174e-92	0.700177	0.226	0.115	5.94507e-88	SG	ATAD5	1.96522
1.34862e-92	0.651032	0.302	0.168	6.58583e-88	SG	KIFBP	1.79762
2.02245e-92	0.928416	0.172	0.079	9.87645e-88	SG	DPH5-DT	2.17722
2.49661e-92	2.06869	0.042	0.009	1.2192e-87	SG	ENSG00000287349	4.66667
2.78578e-92	1.16742	0.089	0.03	1.36041e-87	SG	ZNF415	2.96667
3.19004e-92	0.775265	0.102	0.037	1.55783e-87	SG	PIK3CD-AS2	2.75676
3.50805e-92	0.568338	0.363	0.213	1.71312e-87	SG	BORCS5	1.70423
3.51485e-92	0.53575	0.209	0.102	1.71644e-87	SG	ANKZF1	2.04902
3.67903e-92	1.07945	0.117	0.046	1.79662e-87	SG	RAD51AP1	2.54348
4.26221e-92	1.09176	0.088	0.029	2.08141e-87	SG	LINC00339	3.03448
4.45853e-92	3.24302	0.016	0.001	2.17728e-87	SG	ENSG00000291143	16
6.75472e-92	0.819371	0.155	0.068	3.2986e-87	SG	ZFP62	2.27941
7.03633e-92	0.523161	0.402	0.243	3.43612e-87	SG	CHCHD1	1.65432
7.78505e-92	1.24731	0.087	0.029	3.80175e-87	SG	TRIP13	3
1.35587e-91	0.606666	0.21	0.103	6.62125e-87	SG	TSEN15	2.03883
1.40091e-91	4.02155	0.01	0	6.8412e-87	SG	ENSG00000290711	10
1.48827e-91	0.689327	0.165	0.074	7.26783e-87	SG	SMUG1	2.22973
2.46352e-91	1.9289	0.016	0.001	1.20304e-86	SG	IYD	16
2.53243e-91	0.502975	0.815	0.626	1.23669e-86	SG	SH3BGRL3	1.30192
2.58711e-91	0.546969	0.269	0.144	1.26339e-86	SG	OSGEP	1.86806
4.36796e-91	0.996406	0.119	0.047	2.13305e-86	SG	SLC35A5	2.53191
4.76212e-91	0.933295	0.12	0.047	2.32554e-86	SG	ATPSCKMT	2.55319
4.98838e-91	1.36857	0.067	0.019	2.43602e-86	SG	SPART-AS1	3.52632
6.13317e-91	0.952919	0.145	0.062	2.99507e-86	SG	MED7	2.33871
7.23843e-91	0.825006	0.123	0.049	3.53482e-86	SG	FANCF	2.5102
9.2983e-91	1.92123	0.029	0.005	4.54073e-86	SG	FZD4-DT	5.8
1.17153e-90	4.32597	0.01	0	5.72107e-86	SG	C4orf54	10
1.18971e-90	0.647859	0.203	0.098	5.80981e-86	SG	CYP2U1-AS1	2.07143
1.19566e-90	0.62044	0.212	0.105	5.83886e-86	SG	ALG14	2.01905
1.46371e-90	0.653427	0.188	0.089	7.14789e-86	SG	ZNF302	2.11236
1.53526e-90	1.01292	0.104	0.038	7.49727e-86	SG	ZNF737	2.73684
2.03121e-90	0.863222	0.213	0.109	9.91923e-86	SG	CLDN16	1.95413
2.09424e-90	0.927596	0.123	0.049	1.0227e-85	SG	ERAP2	2.5102
2.12263e-90	0.911093	0.098	0.035	1.03657e-85	SG	DTL	2.8
2.55039e-90	0.506903	0.29	0.159	1.24546e-85	SG	NUDT2	1.8239
2.83399e-90	0.634871	0.17	0.078	1.38395e-85	SG	CEP295	2.17949
3.56718e-90	0.547783	0.223	0.113	1.74199e-85	SG	SNHG4	1.97345
3.6911e-90	0.669286	0.204	0.1	1.80251e-85	SG	CHST12	2.04
3.78281e-90	0.667933	0.213	0.106	1.8473e-85	SG	MCF2L	2.00943
4.8385e-90	3.5795	0.012	0.001	2.36283e-85	SG	MYEF2	12
5.66249e-90	0.504845	0.162	0.071	2.76522e-85	SG	C8orf88	2.28169
5.81728e-90	0.887956	0.084	0.028	2.84081e-85	SG	ZMYND15	3
7.04065e-90	0.824504	0.133	0.055	3.43823e-85	SG	CARD8	2.41818
7.04987e-90	0.523089	0.267	0.143	3.44273e-85	SG	C18orf21	1.86713
8.65573e-90	0.561866	0.255	0.135	4.22694e-85	SG	NTPCR	1.88889
9.34077e-90	0.803739	0.182	0.086	4.56147e-85	SG	UBE2T	2.11628
2.28079e-89	2.05542	0.035	0.007	1.1138e-84	SG	HOXA2	5
3.13756e-89	0.948011	0.091	0.032	1.5322e-84	SG	PPP1R3D	2.84375
3.23833e-89	0.569537	0.486	0.325	1.5814e-84	SG	LRRC75A	1.49538
3.32807e-89	0.750632	0.113	0.043	1.62523e-84	SG	ZNF681	2.62791
3.75366e-89	1.36981	0.058	0.015	1.83306e-84	SG	SPATA17	3.86667
3.81482e-89	0.509624	0.417	0.257	1.86293e-84	SG	ARHGEF3	1.62257
4.21844e-89	0.850129	0.13	0.054	2.06004e-84	SG	NHSL2	2.40741
4.30068e-89	0.530059	0.221	0.111	2.10019e-84	SG	BCKDK	1.99099
6.51253e-89	0.933242	0.117	0.046	3.18033e-84	SG	XYLT2	2.54348
7.28556e-89	2.36759	0.031	0.005	3.55783e-84	SG	OASL	6.2
7.36042e-89	2.23624	0.033	0.006	3.59439e-84	SG	THRIL	5.5
9.06188e-89	1.00481	0.104	0.039	4.42528e-84	SG	MTBP	2.66667
1.35444e-88	0.571743	0.154	0.068	6.61429e-84	SG	PC	2.26471
3.711e-88	2.594	0.022	0.003	1.81223e-83	SG	LINC02169	7.33333
3.81633e-88	1.02353	0.107	0.04	1.86367e-83	SG	CGAS	2.675
4.49228e-88	0.622427	0.105	0.039	2.19376e-83	SG	PRH1	2.69231
4.83638e-88	0.790566	0.13	0.054	2.3618e-83	SG	MTHFSD	2.40741
7.81239e-88	0.815761	0.165	0.076	3.8151e-83	SG	ZNF407-AS1	2.17105
8.67109e-88	1.01723	0.101	0.037	4.23444e-83	SG	CENPM	2.72973
1.05524e-87	0.774752	0.167	0.076	5.15315e-83	SG	CD27-AS1	2.19737
1.0802e-87	0.876572	0.137	0.058	5.27504e-83	SG	ENSG00000255102	2.36207
1.61249e-87	3.3354	0.014	0.001	7.87442e-83	SG	SEMA3G	14
1.91029e-87	2.97665	0.013	0.001	9.3287e-83	SG	ZSCAN1	13
2.19344e-87	0.527025	0.235	0.121	1.07114e-82	SG	CENPH	1.94215
2.40631e-87	0.592736	0.119	0.047	1.1751e-82	SG	MAP1S	2.53191
2.57817e-87	1.913	0.039	0.008	1.25902e-82	SG	ENSG00000289843	4.875
2.61777e-87	0.574499	0.07	0.021	1.27836e-82	SG	NEURL1	3.33333
3.09127e-87	2.61455	0.02	0.002	1.50959e-82	SG	FRY-AS1	10
3.21277e-87	1.79879	0.038	0.008	1.56892e-82	SG	DCST1-AS1	4.75
3.66101e-87	0.717092	0.094	0.033	1.78782e-82	SG	ZNF629	2.84848
4.32226e-87	1.11136	0.083	0.028	2.11073e-82	SG	ARHGAP44	2.96429
5.21495e-87	0.7686	0.196	0.097	2.54667e-82	SG	ENSG00000291207	2.02062
5.69087e-87	0.889441	0.115	0.045	2.77908e-82	SG	CCNY-AS1	2.55556
6.04662e-87	0.81423	0.13	0.054	2.95281e-82	SG	C5orf34	2.40741
6.57891e-87	3.55753	0.013	0.001	3.21275e-82	SG	ENSG00000286802	13
6.96209e-87	0.533495	0.225	0.115	3.39987e-82	SG	SOCS1	1.95652
7.0269e-87	1.16466	0.063	0.018	3.43152e-82	SG	OPLAH	3.5
9.6981e-87	0.936761	0.091	0.032	4.73597e-82	SG	BIN1	2.84375
1.10906e-86	1.94573	0.048	0.012	5.41597e-82	SG	ENSG00000287127	4
1.1631e-86	0.798281	0.128	0.053	5.6799e-82	SG	BBS5	2.41509
1.59388e-86	0.551731	0.226	0.116	7.78355e-82	SG	NDRG3	1.94828
1.66432e-86	1.30217	0.099	0.037	8.12756e-82	SG	VSTM4	2.67568
2.17783e-86	0.685457	0.205	0.103	1.06352e-81	SG	RNF135	1.99029
5.24408e-86	1.14741	0.076	0.025	2.5609e-81	SG	PAFAH2	3.04
6.5807e-86	0.899062	0.132	0.056	3.21362e-81	SG	ABHD10	2.35714
7.67308e-86	0.642668	0.313	0.181	3.74707e-81	SG	ENSG00000226824	1.72928
7.75254e-86	0.631125	0.222	0.114	3.78588e-81	SG	CISD3	1.94737
1.03725e-85	1.3598	0.055	0.014	5.0653e-81	SG	DLGAP1-AS2	3.92857
1.29623e-85	0.689165	0.116	0.046	6.32999e-81	SG	LINC00205	2.52174
1.76184e-85	0.895064	0.417	0.266	8.60379e-81	SG	DCXR	1.56767
1.85067e-85	1.57381	0.045	0.011	9.03754e-81	SG	ENSG00000243004	4.09091
1.91934e-85	0.847698	0.329	0.193	9.3729e-81	SG	AVPI1	1.70466
2.07948e-85	0.917347	0.096	0.035	1.01549e-80	SG	ZNF641	2.74286
3.86988e-85	0.702629	0.173	0.082	1.88982e-80	SG	HOXC13-AS	2.10976
4.66206e-85	0.822088	0.122	0.049	2.27667e-80	SG	FADD	2.4898
4.68799e-85	2.16384	0.029	0.005	2.28933e-80	SG	SLC25A18	5.8
5.5985e-85	0.667914	0.12	0.048	2.73397e-80	SG	SARS2	2.5
5.77867e-85	0.575645	0.259	0.139	2.82196e-80	SG	EIF1AY	1.86331
5.86928e-85	0.59493	0.151	0.067	2.8662e-80	SG	HACD4	2.25373
7.62349e-85	2.89951	0.02	0.002	3.72285e-80	SG	LINC01911	10
1.10349e-84	1.91266	0.029	0.005	5.38879e-80	SG	ENSG00000238280	5.8
1.25586e-84	0.706252	0.283	0.16	6.13285e-80	SG	MCEE	1.76875
1.95535e-84	1.92915	0.065	0.019	9.54877e-80	SG	ITIH5	3.42105
2.5178e-84	0.605641	0.16	0.073	1.22954e-79	SG	ZDHHC4	2.19178
3.96667e-84	0.576851	0.131	0.055	1.93708e-79	SG	BCS1L	2.38182
3.99827e-84	0.72164	0.147	0.065	1.95251e-79	SG	CARD10	2.26154
4.36482e-84	1.59489	0.052	0.013	2.13151e-79	SG	MTARC1	4
4.63669e-84	1.17245	0.068	0.021	2.26428e-79	SG	CPS1	3.2381
4.71685e-84	0.885242	0.133	0.057	2.30342e-79	SG	ENSG00000263272	2.33333
5.57229e-84	3.88951	0.01	0	2.72117e-79	SG	GLRB	10
6.24988e-84	0.709248	0.185	0.091	3.05207e-79	SG	H2BC4	2.03297
6.32246e-84	1.71689	0.026	0.004	3.08751e-79	SG	GLB1L3	6.5
8.28259e-84	2.59918	0.017	0.002	4.04472e-79	SG	THBS1-AS1	8.5
1.03174e-83	0.702896	0.167	0.078	5.03841e-79	SG	ENSG00000290453	2.14103
1.4579e-83	0.64273	0.173	0.082	7.11951e-79	SG	KRBOX4	2.10976
1.47888e-83	0.65065	0.175	0.083	7.22197e-79	SG	ZNF605	2.10843
2.16018e-83	2.01431	0.032	0.006	1.0549e-78	SG	FAM88E	5.33333
2.31789e-83	0.68201	0.197	0.099	1.13192e-78	SG	ENSG00000291003	1.9899
2.40178e-83	0.519723	0.227	0.118	1.17288e-78	SG	MTX3	1.92373
2.82781e-83	0.536696	0.161	0.074	1.38093e-78	SG	USP13	2.17568
3.15831e-83	1.92728	0.019	0.002	1.54233e-78	SG	SYNE4	9.5
3.30438e-83	0.886758	0.08	0.027	1.61366e-78	SG	SLC25A15	2.96296
3.50436e-83	0.794684	0.085	0.029	1.71132e-78	SG	PRSS16	2.93103
3.98094e-83	0.781603	0.094	0.034	1.94405e-78	SG	APH1B	2.76471
4.18165e-83	0.509708	0.228	0.118	2.04207e-78	SG	PITPNA-AS1	1.9322
4.7939e-83	0.551788	0.222	0.114	2.34105e-78	SG	SNRNP25	1.94737
5.53046e-83	0.63566	0.12	0.049	2.70074e-78	SG	SIAE	2.44898
6.6695e-83	1.31601	0.066	0.02	3.25698e-78	SG	AMY2B	3.3
7.333e-83	0.536354	0.22	0.113	3.581e-78	SG	USP28	1.9469
9.74632e-83	0.695156	0.117	0.047	4.75952e-78	SG	NAA40	2.48936
1.12401e-82	2.93201	0.023	0.003	5.48898e-78	SG	DAAM2-AS1	7.66667
1.50923e-82	1.36804	0.067	0.021	7.37018e-78	SG	ENSG00000280145	3.19048
1.56729e-82	0.565872	0.152	0.069	7.65368e-78	SG	POC5	2.2029
1.82436e-82	0.911435	0.112	0.045	8.90906e-78	SG	COX18	2.48889
2.6894e-82	0.672495	0.235	0.126	1.31334e-77	SG	FAIM	1.86508
2.70081e-82	1.34047	0.065	0.02	1.31891e-77	SG	TRAF1	3.25
4.9887e-82	0.831543	0.083	0.029	2.43618e-77	SG	ENSG00000239498	2.86207
6.26735e-82	0.548873	0.302	0.173	3.0606e-77	SG	PDZD11	1.74566
6.50659e-82	1.16783	0.116	0.048	3.17743e-77	SG	ZDHHC11B	2.41667
7.26374e-82	0.795678	0.113	0.045	3.54717e-77	SG	EMSLR	2.51111
9.3711e-82	0.997021	0.089	0.032	4.57629e-77	SG	MLYCD	2.78125
1.02872e-81	0.970521	0.166	0.08	5.02363e-77	SG	TK1	2.075
1.32125e-81	0.77517	0.133	0.057	6.45217e-77	SG	DIS3L	2.33333
1.40042e-81	0.630977	0.145	0.064	6.83883e-77	SG	NFS1	2.26562
1.59375e-81	2.98038	0.01	0	7.7829e-77	SG	FILNC1	10
1.88361e-81	0.614458	0.114	0.046	9.19843e-77	SG	PLOD3	2.47826
1.90927e-81	1.68146	0.039	0.008	9.32373e-77	SG	DKK1	4.875
2.45541e-81	1.24098	0.653	0.558	1.19908e-76	SG	AREG	1.17025
2.95267e-81	1.35582	0.052	0.014	1.44191e-76	SG	SERPINF2	3.71429
3.69753e-81	1.30146	0.075	0.025	1.80565e-76	SG	ENSG00000290569	3
4.12308e-81	0.852727	0.126	0.053	2.01347e-76	SG	RUSF1	2.37736
4.69735e-81	0.883088	0.077	0.026	2.2939e-76	SG	SIX5	2.96154
4.76022e-81	0.569094	0.143	0.063	2.32461e-76	SG	FZD5	2.26984
5.08015e-81	3.39414	0.011	0.001	2.48084e-76	SG	PPFIA2	11
6.00235e-81	0.553133	0.191	0.095	2.93119e-76	SG	APEH	2.01053
6.24046e-81	0.606607	0.227	0.119	3.04746e-76	SG	LACTB2	1.90756
6.53095e-81	1.05587	0.099	0.038	3.18932e-76	SG	ENSG00000276256	2.60526
1.15082e-80	1.02183	0.092	0.034	5.61989e-76	SG	WBP2NL	2.70588
1.29155e-80	0.51612	0.209	0.107	6.30718e-76	SG	MORN2	1.95327
1.5078e-80	0.526721	0.274	0.152	7.3632e-76	SG	CEP43	1.80263
1.75076e-80	1.60128	0.028	0.005	8.54969e-76	SG	LINC02547	5.6
2.28963e-80	3.14217	0.025	0.004	1.11812e-75	SG	PCK1	6.25
2.37495e-80	0.683019	0.214	0.111	1.15978e-75	SG	SDHAF3	1.92793
2.50136e-80	0.608864	0.162	0.076	1.22152e-75	SG	EXD2	2.13158
2.66847e-80	1.47748	0.031	0.006	1.30312e-75	SG	TTC6	5.16667
2.73603e-80	0.857024	0.135	0.06	1.33611e-75	SG	IFT122	2.25
2.83337e-80	0.542281	0.178	0.086	1.38365e-75	SG	TBC1D19	2.06977
3.59634e-80	1.46112	0.054	0.015	1.75624e-75	SG	TIPARP-AS1	3.6
4.11581e-80	0.52866	0.242	0.131	2.00992e-75	SG	COPG2	1.84733
5.3557e-80	1.78793	0.034	0.007	2.6154e-75	SG	XKR9	4.85714
6.50544e-80	1.16821	0.073	0.024	3.17687e-75	SG	ENSG00000273674	3.04167
6.61621e-80	1.15663	0.066	0.021	3.23096e-75	SG	ZNF436-AS1	3.14286
7.69233e-80	1.72288	0.029	0.005	3.75647e-75	SG	SPATC1	5.8
7.83121e-80	0.775364	0.169	0.081	3.82429e-75	SG	MKKS	2.08642
7.89698e-80	2.84606	0.013	0.001	3.85641e-75	SG	VAX2	13
8.26799e-80	0.664554	0.136	0.06	4.03759e-75	SG	FBXW9	2.26667
8.7605e-80	0.8017	0.146	0.066	4.2781e-75	SG	COQ5	2.21212
1.0062e-79	1.25031	0.073	0.024	4.9137e-75	SG	IL22RA1	3.04167
1.0636e-79	0.69523	0.192	0.097	5.19398e-75	SG	ARHGAP19	1.97938
1.21138e-79	1.33777	0.068	0.021	5.91566e-75	SG	H2BC12	3.2381
1.33182e-79	0.572819	0.136	0.06	6.50383e-75	SG	RPAP1	2.26667
1.553e-79	0.646311	0.512	0.358	7.58391e-75	SG	CNKSR3	1.43017
1.85251e-79	2.24653	0.04	0.009	9.04655e-75	SG	DYNLRB2-AS1	4.44444
1.89864e-79	2.48574	0.018	0.002	9.27182e-75	SG	ENSG00000254991	9
4.00309e-79	0.586561	0.227	0.121	1.95487e-74	SG	CINP	1.87603
4.26166e-79	1.89555	0.039	0.009	2.08114e-74	SG	GSTM1	4.33333
7.10958e-79	0.557217	0.353	0.214	3.47189e-74	SG	H2AC20	1.64953
8.32843e-79	0.646028	0.318	0.188	4.0671e-74	SG	CIB1	1.69149
1.15379e-78	1.13282	0.056	0.016	5.63442e-74	SG	ZNF691	3.5
1.25637e-78	0.807606	0.126	0.054	6.13536e-74	SG	POT1	2.33333
1.39691e-78	0.852797	0.07	0.022	6.82169e-74	SG	C17orf97	3.18182
1.42323e-78	0.605166	0.695	0.548	6.95022e-74	SG	FRMD4B	1.26825
2.42125e-78	0.625985	0.107	0.043	1.18239e-73	SG	FAM234B	2.48837
3.67337e-78	2.56714	0.017	0.002	1.79385e-73	SG	LINC01937	8.5
6.03626e-78	1.21363	0.083	0.029	2.94775e-73	SG	TEKT4P2	2.86207
6.27145e-78	1.12196	0.064	0.02	3.0626e-73	SG	LINC00886	3.2
8.69861e-78	0.932606	0.091	0.034	4.24788e-73	SG	ENSG00000291201	2.67647
9.79959e-78	0.612098	0.185	0.092	4.78553e-73	SG	PPIP5K1	2.01087
1.01678e-77	0.579782	0.204	0.105	4.96532e-73	SG	STN1	1.94286
1.42352e-77	0.560849	0.278	0.158	6.95163e-73	SG	ENSG00000290993	1.75949
1.65084e-77	2.42904	0.015	0.001	8.0617e-73	SG	TENM3-AS1	15
1.83458e-77	0.503607	0.172	0.083	8.959e-73	SG	ABRAXAS1	2.07229
1.91994e-77	1.09453	0.08	0.028	9.37584e-73	SG	ENSG00000274204	2.85714
2.01687e-77	1.32849	0.06	0.018	9.84919e-73	SG	ENSG00000213062	3.33333
2.25701e-77	0.64863	0.12	0.05	1.10219e-72	SG	SLC27A5	2.4
2.34123e-77	0.650497	0.273	0.156	1.14332e-72	SG	GPAT3	1.75
2.54091e-77	1.77203	0.026	0.004	1.24083e-72	SG	PRCD	6.5
3.99039e-77	0.844798	0.106	0.042	1.94867e-72	SG	CYBC1	2.52381
4.40012e-77	0.576688	0.156	0.073	2.14876e-72	SG	ZNF197	2.13699
5.12134e-77	2.6772	0.02	0.003	2.50096e-72	SG	ENSG00000289399	6.66667
5.76012e-77	0.560794	0.15	0.069	2.8129e-72	SG	PMS2	2.17391
5.90514e-77	0.573711	0.278	0.159	2.88371e-72	SG	SACS	1.74843
6.37002e-77	0.527554	0.17	0.082	3.11073e-72	SG	PCBD2	2.07317
6.64607e-77	3.27008	0.01	0.001	3.24554e-72	SG	OR7C1	10
1.07975e-76	1.15059	0.089	0.033	5.27287e-72	SG	ENSG00000289826	2.69697
1.42164e-76	0.939041	0.126	0.055	6.94245e-72	SG	ENSG00000287042	2.29091
1.47613e-76	0.7611	0.149	0.069	7.20852e-72	SG	TAFAZZIN	2.15942
1.55251e-76	1.01601	0.084	0.03	7.58153e-72	SG	MINCR	2.8
1.62829e-76	0.772312	0.127	0.055	7.95157e-72	SG	TACO1	2.30909
1.78187e-76	2.66871	0.03	0.006	8.70158e-72	SG	TG	5
1.79453e-76	0.581772	0.13	0.056	8.76339e-72	SG	TMEM25	2.32143
1.87052e-76	1.06209	0.068	0.022	9.13451e-72	SG	NANOS1	3.09091
1.95174e-76	0.677449	0.215	0.114	9.53113e-72	SG	ENSG00000291063	1.88596
1.98702e-76	2.41326	0.017	0.002	9.70341e-72	SG	ENSG00000290573	8.5
2.29988e-76	0.919352	0.091	0.034	1.12312e-71	SG	HNMT	2.67647
2.84562e-76	0.561943	0.147	0.068	1.38963e-71	SG	KDM5D	2.16176
3.02054e-76	0.530804	0.162	0.077	1.47505e-71	SG	SLC12A7	2.1039
3.48413e-76	1.48196	0.056	0.016	1.70144e-71	SG	C1orf53	3.5
4.46324e-76	1.9839	0.055	0.016	2.17958e-71	SG	ENSG00000260877	3.4375
4.94905e-76	0.798587	0.145	0.067	2.41682e-71	SG	ZWINT	2.16418
5.27957e-76	1.13361	0.054	0.015	2.57823e-71	SG	SLC26A6	3.6
5.38761e-76	0.706155	0.155	0.073	2.63098e-71	SG	LPIN2	2.12329
6.21847e-76	0.546712	0.206	0.107	3.03673e-71	SG	TRUB2	1.92523
6.36666e-76	0.623224	0.194	0.099	3.1091e-71	SG	MED11	1.9596
6.61303e-76	0.727777	0.204	0.107	3.22941e-71	SG	MRPL45P2	1.90654
1.02018e-75	0.500449	0.254	0.141	4.98197e-71	SG	BBS7	1.80142
1.02677e-75	0.782279	0.13	0.058	5.01411e-71	SG	RMI1	2.24138
1.13375e-75	0.716188	0.157	0.074	5.53655e-71	SG	EEF1AKMT1	2.12162
1.20662e-75	1.08482	0.03	0.006	5.89242e-71	SG	ABCC11	5
1.21718e-75	0.813763	0.138	0.062	5.94397e-71	SG	HDDC3	2.22581
1.43023e-75	1.06744	0.084	0.031	6.98437e-71	SG	ALG10	2.70968
1.49226e-75	0.789485	0.138	0.062	7.28729e-71	SG	ENSG00000291224	2.22581
1.62123e-75	3.26688	0.016	0.002	7.9171e-71	SG	ENSG00000271252	8
1.87376e-75	2.55879	0.011	0.001	9.15031e-71	SG	PDYN-AS1	11
2.0564e-75	0.688185	0.134	0.06	1.00422e-70	SG	KCTD18	2.23333
2.55978e-75	2.38308	0.023	0.004	1.25004e-70	SG	ENSG00000224814	5.75
2.88319e-75	2.10489	0.027	0.005	1.40798e-70	SG	ENSG00000273203	5.4
3.94225e-75	0.972185	0.115	0.048	1.92516e-70	SG	CASP10	2.39583
6.81356e-75	1.02947	0.058	0.017	3.32733e-70	SG	LINC00240	3.41176
7.00412e-75	0.63812	0.436	0.294	3.42039e-70	SG	PCNA	1.48299
8.10224e-75	2.70151	0.02	0.003	3.95665e-70	SG	ENSG00000287771	6.66667
1.37398e-74	1.59157	0.079	0.028	6.70971e-70	SG	OLFML2A	2.82143
2.32506e-74	1.52406	0.047	0.012	1.13542e-69	SG	ENSG00000290051	3.91667
2.37702e-74	0.865738	0.119	0.051	1.16079e-69	SG	H4C8	2.33333
3.22895e-74	1.40735	0.064	0.02	1.57683e-69	SG	ETV7	3.2
