## Supplementary Table S3 for "Multimodal Human Scalp Atlas Defines Cell Landscape and Lineage Architecture In Situ" (part 2 of 3)

### Sheet: SG (continued)
p_val	avg_log2FC	pct.1	pct.2	p_val_adj	cluster	gene	pct.ratio
3.60965e-74	0.503607	0.227	0.122	1.76273e-69	SG	IRAK4	1.86066
3.82016e-74	0.885102	0.106	0.043	1.86554e-69	SG	C17orf58	2.46512
4.63296e-74	0.516817	0.503	0.333	2.26246e-69	SG	H2AJ	1.51051
5.03266e-74	0.828612	0.09	0.034	2.45765e-69	SG	EHHADH	2.64706
5.26899e-74	1.07157	0.068	0.022	2.57306e-69	SG	SPOCD1	3.09091
5.52762e-74	0.654201	0.308	0.186	2.69936e-69	SG	CYB5R2	1.65591
6.12805e-74	2.23167	0.029	0.005	2.99257e-69	SG	IGHG4	5.8
6.62108e-74	1.87243	0.034	0.007	3.23334e-69	SG	ATP13A3-DT	4.85714
1.17545e-73	0.50095	0.171	0.084	5.74019e-69	SG	TMEM209	2.03571
1.32862e-73	0.73791	0.152	0.072	6.48816e-69	SG	MLST8	2.11111
1.41939e-73	0.913082	0.217	0.119	6.93143e-69	SG	BCL10-AS1	1.82353
1.79847e-73	1.27186	0.05	0.014	8.78266e-69	SG	ZNF485	3.57143
1.91376e-73	1.42683	0.078	0.028	9.34565e-69	SG	PPP1R3B-DT	2.78571
2.04459e-73	0.574172	0.118	0.051	9.98456e-69	SG	GALNT10	2.31373
2.05982e-73	0.764566	0.143	0.066	1.00589e-68	SG	DYNC2I2	2.16667
2.077e-73	0.774197	0.123	0.054	1.01428e-68	SG	ENSG00000286162	2.27778
2.11064e-73	1.66437	0.043	0.011	1.03071e-68	SG	SP140L	3.90909
2.7795e-73	0.501185	0.318	0.194	1.35734e-68	SG	SMC2	1.63918
3.10143e-73	0.805776	0.125	0.055	1.51455e-68	SG	RWDD2B	2.27273
3.7957e-73	1.4598	0.068	0.023	1.85359e-68	SG	ENSG00000247121	2.95652
3.8469e-73	0.607718	0.25	0.143	1.87859e-68	SG	ENSG00000227486	1.74825
4.09756e-73	0.835782	0.114	0.049	2.001e-68	SG	DNAAF4	2.32653
4.66648e-73	0.909756	0.082	0.03	2.27883e-68	SG	PET117	2.73333
5.43042e-73	1.17038	0.058	0.018	2.65189e-68	SG	ENSG00000278903	3.22222
5.60075e-73	1.06954	0.062	0.019	2.73507e-68	SG	FAM81A	3.26316
6.40163e-73	0.834856	0.082	0.03	3.12617e-68	SG	SNHG22	2.73333
1.36122e-72	0.78397	0.142	0.066	6.64737e-68	SG	ARMCX4	2.15152
1.47596e-72	0.575714	0.165	0.081	7.20772e-68	SG	LINC01135	2.03704
1.80931e-72	1.06344	0.079	0.029	8.83557e-68	SG	NICN1	2.72414
1.91903e-72	0.681749	0.106	0.043	9.3714e-68	SG	PTCD2	2.46512
1.94166e-72	2.09674	0.029	0.006	9.48188e-68	SG	ENSG00000261578	4.83333
2.07509e-72	0.744831	0.114	0.049	1.01335e-67	SG	POLE2	2.32653
2.38845e-72	3.12458	0.012	0.001	1.16638e-67	SG	ENSG00000288952	12
2.44698e-72	0.909898	0.056	0.017	1.19496e-67	SG	ARHGAP45	3.29412
2.91433e-72	1.80118	0.042	0.011	1.42318e-67	SG	KLHDC7B-DT	3.81818
3.35263e-72	2.20538	0.019	0.003	1.63722e-67	SG	ENSG00000250041	6.33333
4.12565e-72	0.523955	0.191	0.098	2.01472e-67	SG	SCRN2	1.94898
4.20942e-72	0.810175	0.127	0.057	2.05563e-67	SG	CENPS	2.22807
5.78547e-72	0.685815	0.22	0.119	2.82528e-67	SG	RPL23AP7	1.84874
6.6602e-72	0.766918	0.113	0.048	3.25244e-67	SG	ENSG00000290560	2.35417
9.24039e-72	1.3513	0.043	0.011	4.51245e-67	SG	ENSG00000289558	3.90909
1.11612e-71	0.991142	0.076	0.027	5.45045e-67	SG	ENSG00000291055	2.81481
2.10449e-71	0.752238	0.103	0.042	1.02771e-66	SG	BBOF1	2.45238
2.48544e-71	1.55302	0.04	0.01	1.21374e-66	SG	SEPTIN3	4
2.80176e-71	0.719301	0.13	0.059	1.36821e-66	SG	PIP4P2	2.20339
3.44017e-71	2.46556	0.014	0.001	1.67997e-66	SG	PCAT7	14
4.18939e-71	0.954693	0.113	0.048	2.04585e-66	SG	SPRYD4	2.35417
4.53309e-71	1.50432	0.04	0.01	2.21369e-66	SG	EME1	4
4.65372e-71	0.695034	0.116	0.05	2.2726e-66	SG	PIGV	2.32
5.89813e-71	1.18213	0.105	0.044	2.88029e-66	SG	ENSG00000222017	2.38636
6.82683e-71	1.17425	0.056	0.017	3.33381e-66	SG	LINC01505	3.29412
1.10758e-70	0.678649	0.147	0.07	5.40876e-66	SG	ZNF362	2.1
1.16257e-70	1.49167	0.057	0.017	5.67729e-66	SG	ENSG00000266538	3.35294
1.99584e-70	0.708824	0.177	0.09	9.74651e-66	SG	RAD51C	1.96667
2.19748e-70	0.903222	0.111	0.047	1.07312e-65	SG	FAM184B	2.3617
3.78165e-70	1.91785	0.025	0.004	1.84673e-65	SG	LCAL1	6.25
3.95929e-70	0.547131	0.072	0.025	1.93348e-65	SG	CPT1B	2.88
4.05466e-70	0.677765	0.074	0.026	1.98005e-65	SG	PLEKHG4	2.84615
5.03338e-70	2.11995	0.018	0.002	2.458e-65	SG	ENSG00000272279	9
9.57716e-70	0.822014	0.126	0.057	4.67691e-65	SG	GEMIN6	2.21053
1.22574e-69	0.812939	0.14	0.066	5.98577e-65	SG	F2R	2.12121
1.23644e-69	0.743883	0.085	0.032	6.03806e-65	SG	NMNAT1	2.65625
1.37652e-69	2.17676	0.024	0.004	6.72208e-65	SG	EXOSC10-AS1	6
1.73986e-69	0.517203	0.141	0.066	8.49645e-65	SG	ARHGDIB	2.13636
3.9064e-69	1.55311	0.113	0.05	1.90765e-64	SG	PLAAT3	2.26
4.71288e-69	0.926183	0.095	0.038	2.30149e-64	SG	TMEM42	2.5
5.28131e-69	0.51257	0.173	0.087	2.57907e-64	SG	IFT46	1.98851
5.65715e-69	0.908994	0.077	0.028	2.76261e-64	SG	MYLK-AS1	2.75
7.59563e-69	0.557481	0.227	0.125	3.70925e-64	SG	MRPL49	1.816
8.72968e-69	0.759744	0.109	0.047	4.26305e-64	SG	GINS1	2.31915
9.35269e-69	0.784229	0.097	0.039	4.56729e-64	SG	SPATA6L	2.48718
9.57533e-69	1.23661	0.08	0.03	4.67602e-64	SG	CFB	2.66667
1.37847e-68	0.951196	0.068	0.023	6.73161e-64	SG	ACP2	2.95652
1.5759e-68	0.904956	0.081	0.03	7.69575e-64	SG	CATSPER2P1	2.7
1.65869e-68	0.670895	0.166	0.084	8.10004e-64	SG	TRIM47	1.97619
3.20639e-68	0.70103	0.134	0.062	1.56581e-63	SG	DHX35	2.16129
3.5395e-68	0.511152	0.157	0.077	1.72848e-63	SG	WDR76	2.03896
4.23657e-68	2.04778	0.03	0.006	2.06888e-63	SG	ANXA2R-AS1	5
4.38752e-68	1.35897	0.038	0.009	2.1426e-63	SG	FGD3	4.22222
5.37994e-68	0.753159	0.135	0.063	2.62724e-63	SG	DNAAF10	2.14286
7.80673e-68	0.939083	0.062	0.02	3.81234e-63	SG	ACCS	3.1
9.63792e-68	0.512672	0.857	0.753	4.70658e-63	SG	RPS26	1.13811
1.00193e-67	3.2818	0.013	0.001	4.89283e-63	SG	ENSG00000255250	13
1.23335e-67	0.702833	0.129	0.059	6.02296e-63	SG	DTX3L	2.18644
1.47713e-67	0.518231	0.194	0.102	7.21343e-63	SG	ARMT1	1.90196
1.59913e-67	1.35082	0.1	0.042	7.8092e-63	SG	H1-5	2.38095
1.64082e-67	0.527272	0.107	0.046	8.01278e-63	SG	PNPLA3	2.32609
1.8452e-67	2.59489	0.015	0.002	9.01086e-63	SG	AC015914.1	7.5
1.84616e-67	0.660036	0.137	0.064	9.01552e-63	SG	NBPF8	2.14062
1.94473e-67	0.687833	0.121	0.054	9.49692e-63	SG	COQ6	2.24074
2.56006e-67	1.13174	0.063	0.021	1.25018e-62	SG	TMEM17	3
2.60259e-67	0.577729	0.166	0.083	1.27095e-62	SG	SNX18	2
2.60738e-67	0.929706	0.091	0.036	1.27329e-62	SG	GIN1	2.52778
3.34003e-67	0.781328	0.08	0.03	1.63107e-62	SG	CDNF	2.66667
7.63558e-67	0.517276	0.105	0.044	3.72876e-62	SG	MTFP1	2.38636
8.13065e-67	3.27766	0.01	0.001	3.97052e-62	SG	ENSG00000288046	10
1.24541e-66	0.796672	0.111	0.049	6.08181e-62	SG	MDM1	2.26531
1.54992e-66	1.25436	0.061	0.02	7.56888e-62	SG	ENSG00000230623	3.05
2.09317e-66	1.22998	0.057	0.018	1.02218e-61	SG	ENSG00000224848	3.16667
2.11953e-66	0.737175	0.131	0.061	1.03505e-61	SG	FOXP2	2.14754
2.14498e-66	0.565844	0.122	0.055	1.04748e-61	SG	MORN1	2.21818
2.42795e-66	0.580684	0.079	0.029	1.18567e-61	SG	RAB6B	2.72414
2.7997e-66	0.703982	0.086	0.034	1.36721e-61	SG	GINS4	2.52941
3.70281e-66	0.617713	0.096	0.039	1.80823e-61	SG	RYR1	2.46154
4.71796e-66	1.55343	0.038	0.01	2.30397e-61	SG	ENSG00000272848	3.8
5.02653e-66	1.16248	0.097	0.04	2.45466e-61	SG	LINC01451	2.425
5.07936e-66	0.668244	0.136	0.064	2.48046e-61	SG	CCDC77	2.125
6.41291e-66	2.07141	0.026	0.005	3.13168e-61	SG	ENSG00000204876	5.2
9.16784e-66	0.983412	0.041	0.011	4.47702e-61	SG	LINC01106	3.72727
9.67447e-66	1.15148	0.04	0.01	4.72443e-61	SG	SHROOM1	4
1.03514e-65	0.838764	0.064	0.022	5.055e-61	SG	CYGB	2.90909
1.22836e-65	1.3393	0.092	0.038	5.99855e-61	SG	EPHB1	2.42105
1.37378e-65	0.545532	0.178	0.092	6.7087e-61	SG	SLC18B1	1.93478
1.43017e-65	1.06806	0.042	0.011	6.98408e-61	SG	TRIM7-AS2	3.81818
1.4535e-65	0.701317	0.106	0.045	7.09801e-61	SG	RUNDC3B	2.35556
1.61217e-65	0.586742	0.102	0.043	7.87285e-61	SG	PAQR4	2.37209
3.92471e-65	1.20825	0.089	0.036	1.91659e-60	SG	FAM217B	2.47222
4.04258e-65	1.12604	0.047	0.013	1.97416e-60	SG	TPK1	3.61538
4.79824e-65	0.840486	0.1	0.042	2.34317e-60	SG	ZNF280C	2.38095
6.49111e-65	0.578068	0.219	0.122	3.16987e-60	SG	CENPW	1.79508
6.93201e-65	0.580871	0.147	0.071	3.38518e-60	SG	RABGGTA	2.07042
7.04965e-65	0.555503	0.159	0.08	3.44263e-60	SG	STRADA	1.9875
7.67602e-65	1.19681	0.062	0.021	3.74851e-60	SG	CENPI	2.95238
8.24163e-65	0.508739	0.205	0.112	4.02472e-60	SG	MATCAP2	1.83036
9.82594e-65	1.48695	0.047	0.014	4.7984e-60	SG	LINC02570	3.35714
9.82826e-65	1.0375	0.084	0.033	4.79953e-60	SG	DNAI4	2.54545
1.00308e-64	0.763043	0.108	0.047	4.89842e-60	SG	ENSG00000261474	2.29787
1.04413e-64	1.52333	0.036	0.009	5.09892e-60	SG	DUSP13	4
1.22329e-64	0.940222	0.075	0.028	5.97384e-60	SG	AKAP1-DT	2.67857
1.48251e-64	2.22972	0.01	0.001	7.23967e-60	SG	NR2E1	10
1.52308e-64	2.56716	0.015	0.002	7.43779e-60	SG	LINC03014	7.5
2.14821e-64	0.520732	0.148	0.072	1.04906e-59	SG	ZNF616	2.05556
2.65654e-64	0.713318	0.067	0.023	1.29729e-59	SG	LINC02235	2.91304
2.96683e-64	0.54677	0.138	0.066	1.44882e-59	SG	ANKRD42-DT	2.09091
3.12253e-64	1.48401	0.018	0.003	1.52485e-59	SG	C4orf48	6
3.22209e-64	0.924414	0.094	0.039	1.57347e-59	SG	GLS2	2.41026
3.27374e-64	0.627844	0.182	0.096	1.5987e-59	SG	PIK3C2B	1.89583
3.4912e-64	2.67212	0.016	0.002	1.70489e-59	SG	RAB17-DT	8
4.70615e-64	0.536352	0.22	0.123	2.2982e-59	SG	NXT2	1.78862
4.72476e-64	1.57316	0.033	0.008	2.30729e-59	SG	ENSG00000254165	4.125
5.57368e-64	0.671803	0.185	0.098	2.72185e-59	SG	ENSG00000290968	1.88776
6.02968e-64	0.692216	0.119	0.054	2.94453e-59	SG	MACIR	2.2037
6.50073e-64	0.560031	0.147	0.072	3.17457e-59	SG	FAM114A2	2.04167
7.21353e-64	0.554799	0.04	0.011	3.52265e-59	SG	ABCB11	3.63636
7.55048e-64	0.836581	0.077	0.029	3.6872e-59	SG	VAMP5	2.65517
1.05479e-63	1.29236	0.036	0.009	5.15094e-59	SG	ENSG00000259351	4
1.06126e-63	0.51337	0.126	0.058	5.18254e-59	SG	KCTD7	2.17241
1.10289e-63	0.622308	0.119	0.054	5.38587e-59	SG	PHF19	2.2037
1.17295e-63	0.671837	0.19	0.102	5.72798e-59	SG	ZNG1F	1.86275
1.35561e-63	1.3432	0.05	0.015	6.62e-59	SG	CRISPLD1	3.33333
1.39574e-63	0.501404	0.181	0.095	6.81595e-59	SG	ELP6	1.90526
1.39983e-63	2.06528	0.035	0.008	6.83595e-59	SG	RIPOR2	4.375
1.49263e-63	1.14718	0.038	0.01	7.28913e-59	SG	LINC01186	3.8
1.86799e-63	2.39931	0.017	0.002	9.12214e-59	SG	ENSG00000289969	8.5
2.72947e-63	1.0767	0.068	0.024	1.33291e-58	SG	LIPT2-AS1	2.83333
3.05688e-63	0.67047	0.085	0.033	1.49279e-58	SG	ITGB1-DT	2.57576
3.26354e-63	0.986071	0.08	0.031	1.59372e-58	SG	POLQ	2.58065
4.11314e-63	1.02329	0.093	0.038	2.00861e-58	SG	ZNF41	2.44737
5.27569e-63	0.632536	0.077	0.029	2.57633e-58	SG	NRSN2	2.65517
6.64371e-63	0.519114	0.13	0.062	3.24439e-58	SG	FANCD2	2.09677
7.31104e-63	2.64101	0.012	0.001	3.57027e-58	SG	SEPTIN7P11	12
1.2721e-62	0.930194	0.073	0.027	6.21219e-58	SG	LIF	2.7037
1.27327e-62	1.30193	0.08	0.031	6.21789e-58	SG	PTPN20	2.58065
1.2852e-62	2.31142	0.032	0.007	6.27613e-58	SG	IGLC2	4.57143
1.68559e-62	0.645718	0.145	0.071	8.23139e-58	SG	GAS2L1	2.04225
1.91596e-62	1.30222	0.07	0.025	9.35641e-58	SG	DIRAS3	2.8
2.12701e-62	0.733218	0.12	0.056	1.0387e-57	SG	EFCAB7	2.14286
2.83659e-62	0.536661	0.427	0.29	1.38522e-57	SG	TPD52L1	1.47241
3.57285e-62	0.730589	0.111	0.05	1.74477e-57	SG	ENSG00000259336	2.22
3.97636e-62	2.0969	0.018	0.002	1.94182e-57	SG	ENSG00000288079	9
5.09706e-62	1.36549	0.123	0.059	2.4891e-57	SG	KLK7	2.08475
5.38702e-62	0.604339	0.572	0.406	2.6307e-57	SG	FAM3C	1.40887
6.14218e-62	0.630916	0.107	0.047	2.99947e-57	SG	COQ8A	2.2766
7.04697e-62	0.835049	0.102	0.045	3.44132e-57	SG	ZNF337-AS1	2.26667
8.62933e-62	1.27309	0.065	0.023	4.21405e-57	SG	FAM66B	2.82609
9.44713e-62	2.61208	0.015	0.002	4.61341e-57	SG	ENSG00000274849	7.5
9.56422e-62	2.32961	0.01	0.001	4.67059e-57	SG	OTOGL	10
1.04548e-61	0.619133	0.1	0.043	5.10551e-57	SG	ZC3HAV1L	2.32558
1.10958e-61	0.521602	0.155	0.079	5.41851e-57	SG	CTPS2	1.96203
1.40324e-61	0.688144	0.092	0.038	6.85256e-57	SG	ENSG00000260267	2.42105
1.79352e-61	0.584	0.202	0.111	8.75847e-57	SG	FHIP1B	1.81982
1.92582e-61	0.591626	0.128	0.06	9.40454e-57	SG	LACC1	2.13333
2.88292e-61	0.635407	0.148	0.074	1.40784e-56	SG	RBBP9	2
2.98719e-61	1.1648	0.112	0.051	1.45877e-56	SG	GCHFR	2.19608
3.99243e-61	0.535447	0.15	0.076	1.94966e-56	SG	ZBTB25	1.97368
4.21316e-61	1.48691	0.048	0.014	2.05745e-56	SG	ENSG00000226149	3.42857
4.37555e-61	0.737558	0.107	0.047	2.13676e-56	SG	TXNRD2	2.2766
5.33971e-61	0.921841	0.078	0.03	2.60759e-56	SG	HOXA3	2.6
6.73027e-61	1.29082	0.048	0.014	3.28666e-56	SG	ENSG00000285103	3.42857
7.26876e-61	0.68306	0.12	0.056	3.54962e-56	SG	ATG4C	2.14286
9.61532e-61	2.07509	0.071	0.027	4.69554e-56	SG	TRPC6	2.62963
1.03588e-60	1.11665	0.046	0.014	5.05864e-56	SG	ENSG00000287759	3.28571
1.36855e-60	0.707286	0.09	0.038	6.68318e-56	SG	PLK4	2.36842
1.52067e-60	2.34493	0.015	0.002	7.42605e-56	SG	ENSG00000286443	7.5
1.61132e-60	0.593957	0.14	0.069	7.86873e-56	SG	STEAP2	2.02899
1.7465e-60	0.502853	0.184	0.099	8.52884e-56	SG	ENSG00000288827	1.85859
1.83064e-60	0.601198	0.131	0.064	8.93973e-56	SG	HEATR6	2.04688
1.8618e-60	1.39682	0.049	0.015	9.0919e-56	SG	LINC00899	3.26667
2.11555e-60	0.642222	0.091	0.038	1.03311e-55	SG	FUCA1	2.39474
2.14392e-60	1.32537	0.049	0.015	1.04696e-55	SG	ENSG00000289365	3.26667
2.16185e-60	0.632904	0.102	0.045	1.05572e-55	SG	ZNF569	2.26667
2.30545e-60	1.33126	0.057	0.019	1.12584e-55	SG	TUB	3
2.73115e-60	3.17506	0.021	0.004	1.33373e-55	SG	HGD	5.25
3.43386e-60	0.638555	0.245	0.145	1.67689e-55	SG	MMAB	1.68966
3.94542e-60	1.17248	0.049	0.015	1.92671e-55	SG	PKP4-AS1	3.26667
4.23487e-60	2.39536	0.022	0.004	2.06806e-55	SG	ENSG00000288886	5.5
5.70338e-60	1.11958	0.058	0.02	2.78519e-55	SG	PRTFDC1	2.9
8.69087e-60	0.506064	0.137	0.067	4.2441e-55	SG	FAM153CP	2.04478
9.34024e-60	1.11173	0.054	0.017	4.56121e-55	SG	AKAP12	3.17647
1.13097e-59	0.521184	0.159	0.082	5.523e-55	SG	SLC25A40	1.93902
1.16501e-59	0.600194	0.174	0.093	5.68919e-55	SG	SCRN3	1.87097
1.43924e-59	0.829663	0.103	0.046	7.02839e-55	SG	CHD1-DT	2.23913
1.4696e-59	1.1438	0.047	0.014	7.17666e-55	SG	ENSG00000291032	3.35714
1.60567e-59	1.56631	0.027	0.006	7.84112e-55	SG	EDA2R	4.5
2.304e-59	0.515835	0.123	0.058	1.12514e-54	SG	BBS4	2.12069
2.36482e-59	1.23784	0.056	0.018	1.15484e-54	SG	ENSG00000278932	3.11111
2.59794e-59	1.18638	0.053	0.017	1.26868e-54	SG	ZNF594-DT	3.11765
3.05841e-59	0.546111	0.133	0.065	1.49355e-54	SG	MBTPS2	2.04615
4.17819e-59	0.780968	0.083	0.034	2.04038e-54	SG	CDC45	2.44118
4.21187e-59	3.84637	0.016	0.002	2.05682e-54	SG	LINC01612	8
4.71962e-59	1.26901	0.033	0.008	2.30478e-54	SG	LINC01252	4.125
4.84284e-59	0.816569	0.092	0.039	2.36495e-54	SG	THNSL2	2.35897
5.22594e-59	0.631258	0.117	0.054	2.55204e-54	SG	C9orf40	2.16667
5.41138e-59	0.866301	0.062	0.022	2.6426e-54	SG	CYP4V2	2.81818
5.8394e-59	1.52271	0.029	0.006	2.85161e-54	SG	HOXC-AS1	4.83333
6.41962e-59	2.0129	0.019	0.003	3.13496e-54	SG	BMS1P14	6.33333
6.99155e-59	0.867654	0.068	0.025	3.41425e-54	SG	JRK	2.72
8.2665e-59	0.523229	0.212	0.12	4.03686e-54	SG	CILK1	1.76667
9.47123e-59	0.965522	0.095	0.041	4.62518e-54	SG	C10orf95-AS1	2.31707
1.09722e-58	0.690947	0.077	0.03	5.35818e-54	SG	PAXIP1-AS2	2.56667
1.40643e-58	0.77494	0.124	0.06	6.86817e-54	SG	KIF11	2.06667
1.64313e-58	1.02961	0.054	0.018	8.02407e-54	SG	ZFP3	3
2.22233e-58	1.57618	0.042	0.012	1.08525e-53	SG	PSG4	3.5
2.32967e-58	0.641019	0.085	0.035	1.13767e-53	SG	FNDC4	2.42857
2.50693e-58	0.929866	0.098	0.043	1.22424e-53	SG	H3C4	2.27907
2.86179e-58	0.640199	0.107	0.048	1.39753e-53	SG	SMARCD3	2.22917
4.42053e-58	0.617735	0.129	0.063	2.15872e-53	SG	ERMARD	2.04762
4.42545e-58	1.52674	0.049	0.016	2.16113e-53	SG	LINC00519	3.0625
4.75676e-58	2.27197	0.046	0.014	2.32292e-53	SG	IGFL2	3.28571
6.48098e-58	0.671728	0.125	0.06	3.16492e-53	SG	PEBP4	2.08333
1.00103e-57	1.0022	0.054	0.018	4.88844e-53	SG	DET1	3
1.19414e-57	0.643546	0.11	0.05	5.83146e-53	SG	SMYD4	2.2
1.49801e-57	1.86271	0.019	0.003	7.31537e-53	SG	TMEM229B	6.33333
1.65213e-57	3.45663	0.013	0.001	8.068e-53	SG	SCGB1D2	13
1.83631e-57	2.71514	0.013	0.002	8.96741e-53	SG	ENSG00000277978	6.5
2.00771e-57	0.667325	0.53	0.39	9.80445e-53	SG	BCAP29	1.35897
2.1449e-57	4.65303	0.012	0.001	1.04744e-52	SG	ENSG00000289268	12
2.20694e-57	0.693546	0.076	0.03	1.07774e-52	SG	PPM1M	2.53333
2.42083e-57	0.763825	0.089	0.037	1.18219e-52	SG	UBE2D4	2.40541
2.44485e-57	0.781473	0.061	0.022	1.19392e-52	SG	CCDC71	2.77273
5.65092e-57	1.12075	0.059	0.021	2.75957e-52	SG	CEP19	2.80952
7.10407e-57	0.893502	0.064	0.024	3.4692e-52	SG	CHKB-DT	2.66667
7.61218e-57	0.531793	0.157	0.082	3.71733e-52	SG	RPUSD3	1.91463
7.64717e-57	0.649534	0.084	0.035	3.73442e-52	SG	TTC31	2.4
7.79779e-57	0.632527	0.225	0.129	3.80797e-52	SG	UBIAD1	1.74419
9.22298e-57	0.574169	0.326	0.212	4.50395e-52	SG	SERGEF	1.53774
1.16496e-56	1.97468	0.024	0.005	5.68896e-52	SG	ENSG00000187185	4.8
1.20436e-56	2.19255	0.017	0.002	5.88135e-52	SG	ENSG00000282408	8.5
1.30675e-56	0.631662	0.128	0.062	6.38137e-52	SG	TNFRSF14	2.06452
1.36434e-56	1.00109	0.073	0.028	6.66261e-52	SG	RFXAP	2.60714
1.37714e-56	0.966784	0.071	0.028	6.72515e-52	SG	ENSG00000288907	2.53571
1.551e-56	0.549243	0.102	0.046	7.57416e-52	SG	ZMYM3	2.21739
1.6137e-56	1.1145	0.042	0.012	7.88034e-52	SG	ZNF449	3.5
1.86759e-56	0.713388	0.19	0.109	9.12017e-52	SG	ZDHHC1	1.74312
2.33104e-56	0.508667	0.138	0.069	1.13834e-51	SG	TADA2A	2
2.37261e-56	1.13461	0.064	0.024	1.15864e-51	SG	PHOSPHO2	2.66667
2.48853e-56	1.12581	0.048	0.015	1.21525e-51	SG	ZNF441	3.2
2.5037e-56	1.14691	0.064	0.024	1.22265e-51	SG	ENSG00000197332	2.66667
2.72509e-56	2.09411	0.026	0.005	1.33077e-51	SG	LMNTD1	5.2
3.45749e-56	0.873858	0.07	0.027	1.68843e-51	SG	ENSG00000287916	2.59259
3.85137e-56	0.566081	0.139	0.07	1.88078e-51	SG	DSN1	1.98571
4.27422e-56	1.05817	0.073	0.029	2.08727e-51	SG	ENSG00000267383	2.51724
4.40997e-56	0.819725	0.062	0.022	2.15356e-51	SG	RBM26-AS1	2.81818
5.33222e-56	0.504482	0.157	0.083	2.60394e-51	SG	TMEM250	1.89157
5.42541e-56	1.46531	0.041	0.012	2.64944e-51	SG	ENSG00000290758	3.41667
6.64339e-56	0.585955	0.095	0.042	3.24423e-51	SG	FSIP2-AS1	2.2619
1.13056e-55	1.20834	0.045	0.014	5.52098e-51	SG	TTTY10	3.21429
1.17986e-55	0.894361	0.035	0.009	5.76172e-51	SG	ENSG00000235427	3.88889
1.22067e-55	0.834883	0.069	0.027	5.961e-51	SG	ACSM1	2.55556
1.28904e-55	0.782841	0.084	0.035	6.29489e-51	SG	ALG10B	2.4
2.05366e-55	1.13705	0.062	0.023	1.00288e-50	SG	CCDC85A	2.69565
2.12577e-55	0.660404	0.075	0.03	1.0381e-50	SG	CLDN8	2.5
2.15152e-55	0.608707	0.102	0.047	1.05067e-50	SG	LINC02381	2.17021
2.26971e-55	0.534476	0.872	0.816	1.10839e-50	SG	TPM4	1.06863
2.46505e-55	2.00199	0.031	0.008	1.20378e-50	SG	LINC03036	3.875
2.46989e-55	1.56492	0.113	0.055	1.20614e-50	SG	TAGLN3	2.05455
2.4941e-55	1.16687	0.028	0.006	1.21797e-50	SG	ENSG00000256947	4.66667
2.60296e-55	0.806834	0.059	0.021	1.27113e-50	SG	IL27RA	2.80952
2.66639e-55	0.727298	0.085	0.036	1.30211e-50	SG	TMEM216	2.36111
2.66706e-55	0.595012	0.093	0.041	1.30243e-50	SG	PCYT2	2.26829
3.96263e-55	1.01751	0.142	0.074	1.93511e-50	SG	ZNF117	1.91892
4.04943e-55	2.11119	0.013	0.001	1.9775e-50	SG	ENSG00000257830	13
4.12043e-55	0.545021	0.132	0.066	2.01217e-50	SG	HS1BP3	2
4.91251e-55	1.39881	0.039	0.011	2.39897e-50	SG	MCF2L-AS1	3.54545
5.91695e-55	0.782271	0.152	0.081	2.88948e-50	SG	ENSG00000286619	1.87654
7.5964e-55	0.513329	0.086	0.036	3.70963e-50	SG	PJVK	2.38889
7.81799e-55	0.630225	0.106	0.049	3.81784e-50	SG	TMEM94	2.16327
8.59251e-55	0.622446	0.096	0.043	4.19607e-50	SG	PIGM	2.23256
9.07891e-55	1.88201	0.088	0.039	4.43359e-50	SG	H1-1	2.25641
9.27489e-55	0.841927	0.041	0.012	4.5293e-50	SG	MAPK11	3.41667
9.38086e-55	0.972689	0.081	0.034	4.58105e-50	SG	KANSL1-AS1	2.38235
9.76285e-55	0.55929	0.162	0.086	4.76759e-50	SG	BCAT2	1.88372
1.01966e-54	1.50279	0.044	0.013	4.97939e-50	SG	ENSG00000275202	3.38462
1.13157e-54	2.48197	0.015	0.002	5.5259e-50	SG	ENSG00000259605	7.5
1.20862e-54	0.934389	0.084	0.035	5.90216e-50	SG	KICS2	2.4
1.36582e-54	1.65498	0.03	0.007	6.66983e-50	SG	TPRG1-AS1	4.28571
1.97633e-54	1.51135	0.046	0.015	9.6512e-50	SG	ENSG00000287100	3.06667
2.17392e-54	0.883425	0.051	0.017	1.06161e-49	SG	TMEM147-AS1	3
3.45266e-54	0.530837	0.123	0.06	1.68607e-49	SG	NNT-AS1	2.05
3.55795e-54	5.53253	0.075	0.031	1.73749e-49	SG	FADS2	2.41935
3.74242e-54	0.583168	0.266	0.163	1.82757e-49	SG	METTL7A	1.6319
4.608e-54	0.682654	0.106	0.05	2.25027e-49	SG	PARPBP	2.12
6.29008e-54	1.09459	0.043	0.013	3.0717e-49	SG	WEE2-AS1	3.30769
7.04292e-54	2.27576	0.017	0.003	3.43934e-49	SG	PON1	5.66667
7.47899e-54	2.04746	0.023	0.005	3.65229e-49	SG	KIT	4.6
7.8493e-54	1.1913	0.084	0.037	3.83313e-49	SG	DCD	2.27027
7.89217e-54	0.893864	0.101	0.047	3.85406e-49	SG	CCDC61	2.14894
8.21129e-54	0.76819	0.171	0.097	4.0099e-49	SG	LIPK	1.76289
8.43514e-54	0.663027	0.111	0.053	4.11922e-49	SG	ENSG00000291011	2.09434
8.53349e-54	0.524628	0.137	0.07	4.16724e-49	SG	CA11	1.95714
1.07454e-53	0.979514	0.07	0.027	5.24742e-49	SG	PSMG3-AS1	2.59259
1.09791e-53	1.62838	0.031	0.008	5.36155e-49	SG	TSKU-AS1	3.875
1.10746e-53	2.10007	0.016	0.002	5.40816e-49	SG	ENSG00000287923	8
1.33184e-53	2.86292	0.021	0.004	6.50389e-49	SG	UPB1	5.25
1.37529e-53	0.527528	0.084	0.035	6.71611e-49	SG	SMYD5	2.4
1.41192e-53	1.28886	0.045	0.014	6.89499e-49	SG	PTPRK-AS1	3.21429
2.66053e-53	0.569181	0.109	0.052	1.29924e-48	SG	CCNO	2.09615
3.05418e-53	0.822816	0.089	0.039	1.49148e-48	SG	FITM2	2.28205
3.18072e-53	1.04128	0.051	0.017	1.55327e-48	SG	RORC	3
5.11965e-53	0.684701	0.051	0.017	2.50013e-48	SG	RNASEH2A	3
6.08378e-53	0.674833	0.092	0.041	2.97095e-48	SG	ZNF202	2.2439
6.10432e-53	2.21067	0.012	0.001	2.98098e-48	SG	ENSG00000258181	12
6.24607e-53	0.509712	0.17	0.093	3.05021e-48	SG	TMEM276	1.82796
7.05441e-53	0.792697	0.107	0.051	3.44495e-48	SG	DMGDH	2.09804
8.2252e-53	1.1674	0.069	0.027	4.0167e-48	SG	CKAP2L	2.55556
8.30064e-53	0.73715	0.08	0.034	4.05354e-48	SG	NLRP2	2.35294
8.73584e-53	1.01505	0.041	0.012	4.26606e-48	SG	ENSG00000259481	3.41667
9.0386e-53	0.755379	0.093	0.041	4.41391e-48	SG	SNX10	2.26829
1.05317e-52	1.09835	0.057	0.02	5.14305e-48	SG	ENSG00000284954	2.85
1.12381e-52	1.06916	0.06	0.022	5.48799e-48	SG	ZFHX3-AS1	2.72727
1.15145e-52	2.38294	0.018	0.003	5.62299e-48	SG	ENSG00000270605	6
1.30903e-52	0.566757	0.172	0.095	6.39253e-48	SG	VARS1	1.81053
1.36869e-52	1.16295	0.05	0.017	6.68388e-48	SG	ZNF816	2.94118
1.59751e-52	2.57664	0.012	0.001	7.80127e-48	SG	ENSG00000272555	12
1.63123e-52	0.952628	0.173	0.097	7.96594e-48	SG	ERV3-1	1.78351
1.64601e-52	0.701978	0.063	0.024	8.03812e-48	SG	BLM	2.625
1.78729e-52	0.561661	0.202	0.117	8.72806e-48	SG	ENSG00000291054	1.7265
1.96796e-52	1.69843	0.028	0.007	9.61035e-48	SG	GVQW3	4
2.02307e-52	0.848477	0.065	0.025	9.87946e-48	SG	RBFADN	2.6
2.53903e-52	2.00676	0.021	0.004	1.23991e-47	SG	LINC01600	5.25
2.54452e-52	0.711706	0.064	0.024	1.24259e-47	SG	ZBTB45	2.66667
2.65384e-52	1.22289	0.047	0.015	1.29598e-47	SG	HOXA1	3.13333
2.90744e-52	0.606601	0.11	0.053	1.41982e-47	SG	DCP1B	2.07547
3.10885e-52	0.914157	0.157	0.085	1.51818e-47	SG	TOP2A	1.84706
3.23569e-52	0.657106	0.094	0.043	1.58012e-47	SG	TCEANC2	2.18605
3.56621e-52	0.878791	0.084	0.036	1.74152e-47	SG	LINC01139	2.33333
3.57799e-52	2.41553	0.011	0.001	1.74727e-47	SG	LINC00840	11
4.92102e-52	1.7861	0.027	0.006	2.40313e-47	SG	H4C6	4.5
5.87581e-52	0.96239	0.064	0.025	2.86939e-47	SG	SIPA1L1-AS1	2.56
5.95318e-52	1.89047	0.031	0.008	2.90717e-47	SG	IGLC3	3.875
5.98125e-52	3.14797	0.017	0.003	2.92089e-47	SG	AC113383.1	5.66667
6.62505e-52	0.589778	0.095	0.043	3.23528e-47	SG	SEC31B	2.2093
6.6552e-52	1.26948	0.019	0.003	3.25e-47	SG	FGR	6.33333
6.96505e-52	1.79655	0.028	0.007	3.40131e-47	SG	ENSG00000262003	4
7.63459e-52	0.722437	0.061	0.023	3.72827e-47	SG	DYNLRB2	2.65217
8.24435e-52	0.687469	0.107	0.051	4.02605e-47	SG	CNIH3	2.09804
9.56669e-52	0.652424	0.136	0.07	4.6718e-47	SG	ARPIN	1.94286
9.73505e-52	1.75342	0.024	0.005	4.75401e-47	SG	ENSG00000274441	4.8
1.06862e-51	1.28631	0.046	0.015	5.21849e-47	SG	H2AC7	3.06667
1.26336e-51	0.536002	0.13	0.066	6.1695e-47	SG	ZNF514	1.9697
1.37572e-51	2.04638	0.041	0.012	6.71818e-47	SG	AC124852.1	3.41667
1.45836e-51	1.5555	0.04	0.012	7.12177e-47	SG	ENSG00000253666	3.33333
2.47254e-51	1.7347	0.022	0.004	1.20744e-46	SG	CFAP206	5.5
2.50708e-51	0.66686	0.171	0.097	1.22431e-46	SG	CCL2	1.76289
2.68422e-51	0.662431	0.153	0.083	1.31081e-46	SG	PRADC1	1.84337
2.8568e-51	2.40806	0.017	0.003	1.39509e-46	SG	GLYATL1	5.66667
3.47315e-51	1.37124	0.031	0.008	1.69608e-46	SG	C17orf114	3.875
3.71832e-51	1.79745	0.029	0.007	1.8158e-46	SG	ENSG00000284999	4.14286
3.92622e-51	0.744038	0.081	0.035	1.91733e-46	SG	NAGPA	2.31429
4.19814e-51	0.93976	0.052	0.018	2.05012e-46	SG	GGACT	2.88889
4.50029e-51	0.899412	0.056	0.02	2.19767e-46	SG	PRKAG2-AS1	2.8
4.63136e-51	1.46206	0.032	0.009	2.26168e-46	SG	ENSG00000291107	3.55556
4.74159e-51	0.734066	0.081	0.035	2.31551e-46	SG	FUOM	2.31429
4.92659e-51	0.561119	0.096	0.044	2.40585e-46	SG	TARS2	2.18182
5.15442e-51	2.13455	0.015	0.002	2.51711e-46	SG	ENSG00000289298	7.5
5.3475e-51	0.869609	0.075	0.031	2.6114e-46	SG	ZNF135	2.41935
5.48416e-51	1.69639	0.019	0.004	2.67814e-46	SG	RGN	4.75
6.01683e-51	0.783826	0.048	0.016	2.93826e-46	SG	DFFB	3
6.63743e-51	0.634988	0.094	0.042	3.24132e-46	SG	AGAP9	2.2381
7.89076e-51	1.8279	0.028	0.007	3.85337e-46	SG	GLUD1P2	4
7.93742e-51	0.542644	0.11	0.053	3.87616e-46	SG	KLHL12	2.07547
1.00543e-50	2.8728	0.015	0.002	4.90992e-46	SG	CCL17	7.5
1.58422e-50	1.28895	0.051	0.018	7.73636e-46	SG	ENSG00000290853	2.83333
2.18331e-50	0.729515	0.074	0.031	1.0662e-45	SG	ALG1	2.3871
2.74157e-50	0.798505	0.109	0.053	1.33882e-45	SG	C8orf44	2.0566
3.06968e-50	0.641193	0.066	0.026	1.49905e-45	SG	FAM27C	2.53846
3.99443e-50	1.0115	0.047	0.016	1.95064e-45	SG	ZNF257	2.9375
4.12194e-50	0.916824	0.086	0.038	2.01291e-45	SG	LINC00680	2.26316
4.9334e-50	0.722266	0.098	0.045	2.40918e-45	SG	ABTB1	2.17778
4.94137e-50	0.689478	0.115	0.057	2.41307e-45	SG	ENSG00000290396	2.01754
4.97044e-50	0.561454	0.073	0.03	2.42726e-45	SG	C1QTNF1	2.43333
5.05086e-50	0.934325	0.037	0.011	2.46654e-45	SG	SLC29A2	3.36364
5.28326e-50	2.58583	0.024	0.005	2.58003e-45	SG	FABP6	4.8
5.51254e-50	2.46074	0.011	0.001	2.69199e-45	SG	HBZ	11
5.68016e-50	0.64324	0.131	0.068	2.77385e-45	SG	UBL7-DT	1.92647
5.98903e-50	2.56581	0.044	0.015	2.92468e-45	SG	LINC02240	2.93333
6.41937e-50	0.642915	0.091	0.041	3.13484e-45	SG	DZANK1	2.21951
6.53259e-50	1.42788	0.036	0.01	3.19013e-45	SG	CD14	3.6
7.12769e-50	1.21309	0.045	0.015	3.48074e-45	SG	ENSG00000276564	3
8.10734e-50	0.845676	0.076	0.032	3.95914e-45	SG	HACD1	2.375
1.12288e-49	0.799629	0.075	0.031	5.48346e-45	SG	PLBD1-AS1	2.41935
1.16036e-49	0.857498	0.099	0.047	5.6665e-45	SG	ENSG00000287299	2.10638
1.2241e-49	0.759914	0.085	0.037	5.97777e-45	SG	TTC26	2.2973
1.96834e-49	1.08128	0.053	0.019	9.61219e-45	SG	ENSG00000226465	2.78947
2.25609e-49	0.853788	0.065	0.026	1.10174e-44	SG	TOR2A	2.5
2.66043e-49	1.59089	0.027	0.007	1.29919e-44	SG	DHCR24-DT	3.85714
2.9208e-49	0.901301	0.09	0.041	1.42634e-44	SG	PRR11	2.19512
2.99009e-49	1.42333	0.03	0.008	1.46018e-44	SG	IL13RA2	3.75
3.07252e-49	0.94188	0.048	0.016	1.50043e-44	SG	DPYD-AS1	3
3.23717e-49	0.854512	0.077	0.033	1.58084e-44	SG	ENSG00000267787	2.33333
3.39806e-49	1.30651	0.045	0.015	1.65941e-44	SG	ENSG00000278817	3
3.41805e-49	0.770563	0.091	0.042	1.66917e-44	SG	ENSG00000261889	2.16667
3.78694e-49	0.988186	0.05	0.017	1.84931e-44	SG	THNSL1	2.94118
4.71295e-49	0.966018	0.049	0.017	2.30152e-44	SG	TNFRSF6B	2.88235
5.73864e-49	1.03872	0.044	0.014	2.80241e-44	SG	CDC37L1-DT	3.14286
6.23442e-49	0.523959	0.112	0.055	3.04452e-44	SG	ENSG00000291112	2.03636
6.52317e-49	2.23057	0.013	0.002	3.18553e-44	SG	TMPRSS3	6.5
7.06494e-49	1.89388	0.024	0.006	3.45009e-44	SG	ANK1	4
7.20522e-49	0.62821	0.732	0.658	3.51859e-44	SG	CAMK2D	1.11246
1.29208e-48	1.06883	0.044	0.015	6.30973e-44	SG	CLTRN	2.93333
1.7e-48	1.20275	0.028	0.007	8.30179e-44	SG	MAFIP	4
1.78492e-48	1.39394	0.034	0.01	8.7165e-44	SG	ENSG00000280164	3.4
2.11359e-48	0.561932	0.123	0.063	1.03215e-43	SG	ZNF252P	1.95238
2.30795e-48	0.656253	0.088	0.04	1.12707e-43	SG	C14orf93	2.2
2.48352e-48	1.15468	0.041	0.013	1.2128e-43	SG	PTP4A3	3.15385
2.51334e-48	1.27937	0.062	0.025	1.22737e-43	SG	MST1R	2.48
2.61202e-48	0.845098	0.074	0.031	1.27556e-43	SG	CFAP20DC	2.3871
2.66675e-48	2.26376	0.02	0.004	1.30228e-43	SG	ENSG00000269289	5
2.85866e-48	0.689195	0.095	0.045	1.396e-43	SG	ZSCAN26	2.11111
3.23354e-48	0.515431	0.104	0.05	1.57907e-43	SG	KATNAL2	2.08
3.48297e-48	0.81464	0.075	0.032	1.70087e-43	SG	LYRM9	2.34375
5.37005e-48	1.38104	0.032	0.009	2.62241e-43	SG	SDSL	3.55556
8.29559e-48	0.62862	0.081	0.036	4.05107e-43	SG	ZNF253	2.25
8.74862e-48	0.927824	0.041	0.013	4.2723e-43	SG	ZNF69	3.15385
9.46919e-48	1.49549	0.032	0.009	4.62418e-43	SG	PIERCE1	3.55556
9.6121e-48	2.0575	0.012	0.002	4.69398e-43	SG	VEPH1	6
1.29701e-47	0.858052	0.072	0.03	6.3338e-43	SG	ENSG00000291299	2.4
1.38768e-47	1.71269	0.015	0.002	6.77658e-43	SG	MMP20	7.5
1.56097e-47	1.23266	0.034	0.01	7.62282e-43	SG	KLHDC9	3.4
1.57629e-47	0.783601	0.054	0.02	7.69764e-43	SG	LINC02997	2.7
1.69774e-47	0.941407	0.051	0.018	8.29077e-43	SG	ZNF169	2.83333
1.75529e-47	0.812024	0.075	0.032	8.57177e-43	SG	NRAV	2.34375
1.79452e-47	0.8692	0.049	0.017	8.76334e-43	SG	C1QTNF6	2.88235
2.50433e-47	1.33348	0.033	0.009	1.22297e-42	SG	LNX1-AS1	3.66667
3.03676e-47	1.01972	0.049	0.017	1.48297e-42	SG	ZNF665	2.88235
3.25075e-47	0.606114	0.099	0.047	1.58747e-42	SG	KRBA2	2.10638
3.30679e-47	1.5208	0.025	0.006	1.61484e-42	SG	ENSG00000288598	4.16667
3.5284e-47	0.648191	0.066	0.027	1.72306e-42	SG	GRAMD2A	2.44444
4.18872e-47	2.07977	0.021	0.004	2.04552e-42	SG	ENSG00000248973	5.25
4.23476e-47	0.555304	0.052	0.019	2.068e-42	SG	REXO5	2.73684
5.20441e-47	1.65949	0.027	0.007	2.54152e-42	SG	TEDC2	3.85714
5.71411e-47	0.703078	0.058	0.023	2.79043e-42	SG	NUDT6	2.52174
6.09939e-47	3.21107	0.011	0.001	2.97857e-42	SG	PIP	11
7.37138e-47	1.28104	0.023	0.005	3.59974e-42	SG	ZNF311	4.6
1.24925e-46	1.23521	0.043	0.014	6.10058e-42	SG	ENSG00000259579	3.07143
1.35376e-46	2.50289	0.014	0.002	6.61098e-42	SG	ENSG00000248537	7
1.37206e-46	0.797584	0.104	0.051	6.70031e-42	SG	CA13	2.03922
1.58833e-46	1.28543	0.059	0.023	7.75646e-42	SG	LINC02957	2.56522
1.72138e-46	1.2608	0.027	0.007	8.40619e-42	SG	CPEB1	3.85714
1.88804e-46	2.52126	0.02	0.004	9.22004e-42	SG	ANGPT1	5
2.06553e-46	1.20659	0.045	0.015	1.00868e-41	SG	CCN6	3
2.14398e-46	0.558093	0.369	0.25	1.04699e-41	SG	SEC11C	1.476
2.21659e-46	0.920591	0.07	0.029	1.08245e-41	SG	BAZ1A-AS1	2.41379
2.39639e-46	0.656639	0.089	0.041	1.17025e-41	SG	ENSG00000290854	2.17073
2.41834e-46	0.949884	0.064	0.026	1.18097e-41	SG	ENSG00000226310	2.46154
2.43204e-46	1.98927	0.018	0.003	1.18766e-41	SG	MGAM	6
2.66285e-46	1.00333	0.056	0.021	1.30038e-41	SG	PKD2L2-DT	2.66667
2.98999e-46	0.95282	0.037	0.012	1.46013e-41	SG	CHST10	3.08333
3.70087e-46	0.516322	0.118	0.06	1.80728e-41	SG	PEX11B	1.96667
3.71391e-46	1.42028	0.036	0.011	1.81365e-41	SG	HENMT1	3.27273
3.7651e-46	2.01545	0.017	0.003	1.83865e-41	SG	ENSG00000278158	5.66667
4.0549e-46	2.61856	0.016	0.003	1.98017e-41	SG	SCGB1B2P	5.33333
4.29576e-46	0.634421	0.091	0.042	2.09779e-41	SG	ENSG00000284966	2.16667
4.82596e-46	0.669563	0.082	0.037	2.35671e-41	SG	ENSG00000289138	2.21622
5.23551e-46	0.818829	0.092	0.043	2.55671e-41	SG	ACOX2	2.13953
5.97153e-46	0.805883	0.084	0.038	2.91614e-41	SG	F8A1	2.21053
6.04038e-46	0.84859	0.03	0.008	2.94976e-41	SG	STAB2	3.75
6.20389e-46	0.627962	0.118	0.061	3.02961e-41	SG	RFTN1	1.93443
6.76835e-46	0.944557	0.057	0.022	3.30525e-41	SG	TLR3	2.59091
7.23012e-46	1.24407	0.02	0.004	3.53076e-41	SG	RBFOX3	5
8.6702e-46	0.586878	0.097	0.046	4.23401e-41	SG	SLCO2A1	2.1087
8.77218e-46	1.65462	0.023	0.005	4.2838e-41	SG	OTULIN-DT	4.6
9.119e-46	0.663436	0.169	0.099	4.45317e-41	SG	GGT6	1.70707
1.58723e-45	0.65292	0.107	0.053	7.75107e-41	SG	ZSCAN32	2.01887
1.69331e-45	1.12644	0.053	0.02	8.26913e-41	SG	RNASEH1-DT	2.65
1.89931e-45	0.654386	0.069	0.029	9.2751e-41	SG	ZFTA	2.37931
2.1134e-45	1.76069	0.024	0.006	1.03206e-40	SG	ENSG00000270571	4
2.17384e-45	0.66992	0.222	0.141	1.06157e-40	SG	PDE4B	1.57447
2.29356e-45	0.750937	0.129	0.069	1.12004e-40	SG	IL7	1.86957
2.30018e-45	3.1838	0.01	0.001	1.12327e-40	SG	PSAPL1	10
3.24497e-45	0.600167	0.108	0.054	1.58465e-40	SG	SNHG11	2
4.24302e-45	0.813884	0.049	0.018	2.07204e-40	SG	SLC12A9-AS1	2.72222
7.18684e-45	0.641983	0.063	0.026	3.50962e-40	SG	OAS3	2.42308
7.48742e-45	1.24542	0.065	0.027	3.65641e-40	SG	H2AC12	2.40741
8.15646e-45	0.541604	0.153	0.085	3.98312e-40	SG	EPB41L1	1.8
9.41297e-45	1.16902	0.035	0.01	4.59673e-40	SG	ENSG00000225806	3.5
1.17405e-44	0.613434	0.205	0.124	5.73334e-40	SG	CCNB1	1.65323
1.4525e-44	0.714543	0.069	0.029	7.09313e-40	SG	ENSG00000262050	2.37931
1.60283e-44	0.758705	0.051	0.019	7.82724e-40	SG	LINC01271	2.68421
1.63226e-44	0.869479	0.066	0.027	7.97099e-40	SG	ENSG00000243176	2.44444
3.12518e-44	1.67207	0.036	0.011	1.52615e-39	SG	H2AC13	3.27273
3.33978e-44	0.633093	0.096	0.047	1.63095e-39	SG	BCDIN3D	2.04255
3.46645e-44	0.653754	0.074	0.033	1.69281e-39	SG	FAM216A	2.24242
3.69002e-44	0.737544	0.124	0.066	1.80199e-39	SG	FAM111B	1.87879
3.76563e-44	1.07747	0.033	0.01	1.83891e-39	SG	ENSG00000270087	3.3
4.37045e-44	0.809828	0.063	0.026	2.13427e-39	SG	SLC2A1-DT	2.42308
4.4745e-44	0.577602	0.094	0.045	2.18508e-39	SG	CHRNA7	2.08889
4.66613e-44	1.57719	0.023	0.005	2.27866e-39	SG	LPP-AS2	4.6
4.7045e-44	1.49736	0.034	0.01	2.2974e-39	SG	ENSG00000291170	3.4
4.92077e-44	1.0579	0.02	0.004	2.40301e-39	SG	SCN5A	5
5.05997e-44	0.78543	0.1	0.049	2.47098e-39	SG	NCAPG	2.04082
5.26405e-44	0.62036	0.074	0.033	2.57064e-39	SG	BBS10	2.24242
5.94514e-44	0.639901	0.108	0.055	2.90325e-39	SG	ARHGAP11A	1.96364
7.45925e-44	2.18676	0.013	0.002	3.64265e-39	SG	ENSG00000289056	6.5
1.00701e-43	2.55966	0.011	0.001	4.91763e-39	SG	ENSG00000237626	11
1.09705e-43	1.15466	0.033	0.01	5.35732e-39	SG	ENSG00000248359	3.3
1.19547e-43	0.684262	0.11	0.056	5.83796e-39	SG	MTFR1L	1.96429
1.39562e-43	0.921947	0.065	0.027	6.81535e-39	SG	PARP3	2.40741
1.41756e-43	1.29052	0.029	0.008	6.9225e-39	SG	ENSG00000262580	3.625
1.57689e-43	0.76072	0.069	0.029	7.7006e-39	SG	HSDL2-AS1	2.37931
2.15296e-43	1.34925	0.028	0.007	1.05138e-38	SG	ENSG00000287003	4
2.33594e-43	1.19885	0.073	0.033	1.14073e-38	SG	NEURL1B	2.21212
2.61343e-43	1.21225	0.03	0.008	1.27624e-38	SG	SRRM2-AS1	3.75
2.89951e-43	0.559428	0.119	0.063	1.41595e-38	SG	S1PR5	1.88889
3.02636e-43	0.821012	0.073	0.032	1.47789e-38	SG	STBD1	2.28125
3.36583e-43	1.07167	0.033	0.01	1.64367e-38	SG	ENSG00000267698	3.3
3.72024e-43	0.515308	0.082	0.038	1.81674e-38	SG	SLC25A10	2.15789
3.92475e-43	0.654891	0.055	0.021	1.91661e-38	SG	AGAP5	2.61905
3.93575e-43	1.63205	0.023	0.005	1.92198e-38	SG	ENSG00000234913	4.6
4.85646e-43	0.910564	0.053	0.02	2.3716e-38	SG	TMEM187	2.65
5.2343e-43	0.908126	0.044	0.015	2.55612e-38	SG	DMC1	2.93333
5.33107e-43	0.522336	0.084	0.039	2.60338e-38	SG	ENSG00000266846	2.15385
5.79187e-43	0.6244	0.074	0.032	2.8284e-38	SG	ZNF468	2.3125
6.22894e-43	0.782879	0.065	0.028	3.04184e-38	SG	ZNF181	2.32143
7.15064e-43	1.35704	0.027	0.007	3.49194e-38	SG	USP18	3.85714
7.61167e-43	1.23689	0.032	0.01	3.71708e-38	SG	C2CD4D	3.2
8.29107e-43	0.721832	0.088	0.042	4.04886e-38	SG	BOLA3-DT	2.09524
8.29193e-43	0.653506	0.046	0.016	4.04928e-38	SG	MMACHC	2.875
8.94003e-43	1.51584	0.031	0.009	4.36578e-38	SG	MANEA-DT	3.44444
9.31056e-43	1.334	0.02	0.004	4.54672e-38	SG	ZNF396	5
9.52124e-43	0.558835	0.073	0.032	4.6496e-38	SG	MCM10	2.28125
1.10103e-42	1.7274	0.024	0.006	5.37676e-38	SG	CDH3-AS1	4
1.26238e-42	1.87533	0.019	0.004	6.16473e-38	SG	LINC01836	4.75
1.26471e-42	0.533525	0.115	0.06	6.17609e-38	SG	BOLA1	1.91667
1.6173e-42	1.16062	0.033	0.01	7.89793e-38	SG	ENSG00000227330	3.3
2.03696e-42	0.645419	0.68	0.639	9.94731e-38	SG	GADD45A	1.06416
2.18027e-42	1.49924	0.028	0.008	1.06471e-37	SG	ENSG00000286488	3.5
2.2709e-42	0.607818	0.082	0.038	1.10897e-37	SG	TFAP2A-AS2	2.15789
2.31232e-42	0.526978	0.121	0.064	1.1292e-37	SG	RBM43	1.89062
3.32467e-42	1.46823	0.03	0.008	1.62357e-37	SG	ENSG00000287252	3.75
3.60992e-42	1.34043	0.028	0.008	1.76287e-37	SG	ARHGEF26-AS1	3.5
4.96166e-42	1.57586	0.025	0.006	2.42298e-37	SG	ENSG00000290461	4.16667
5.34862e-42	0.741832	0.087	0.041	2.61194e-37	SG	ENSG00000289294	2.12195
6.4818e-42	1.91409	0.016	0.003	3.16532e-37	SG	FAM107A	5.33333
7.06824e-42	0.570315	0.361	0.262	3.45171e-37	SG	SUSD4	1.37786
7.74929e-42	1.39693	0.04	0.014	3.78429e-37	SG	SLCO4C1	2.85714
8.83132e-42	0.737079	0.074	0.033	4.31269e-37	SG	CAPN3	2.24242
1.3852e-41	1.12116	0.04	0.014	6.76448e-37	SG	ENSG00000265943	2.85714
1.48379e-41	0.511612	0.068	0.029	7.24592e-37	SG	RTCA-AS1	2.34483
1.48637e-41	0.964932	0.038	0.012	7.25856e-37	SG	USP46-DT	3.16667
1.60817e-41	2.05317	0.023	0.006	7.85336e-37	SG	GIRGL	3.83333
1.71741e-41	1.63267	0.016	0.003	8.38682e-37	SG	ADAMTS7	5.33333
1.85119e-41	0.620753	0.096	0.048	9.04008e-37	SG	ALKBH6	2
1.89982e-41	1.587	0.03	0.009	9.27757e-37	SG	PDCD1LG2	3.33333
2.2285e-41	2.18795	0.014	0.002	1.08827e-36	SG	ENSG00000250509	7
2.32028e-41	0.579426	0.1	0.051	1.13308e-36	SG	PGBD2	1.96078
3.08525e-41	1.33372	0.029	0.008	1.50665e-36	SG	LARRPM	3.625
3.46178e-41	0.786054	0.1	0.051	1.69053e-36	SG	LAMA1	1.96078
3.68113e-41	1.03417	0.037	0.012	1.79764e-36	SG	ENSG00000259704	3.08333
3.70507e-41	0.820976	0.05	0.019	1.80933e-36	SG	TIGD6	2.63158
3.73802e-41	0.881983	0.078	0.036	1.82542e-36	SG	BUB1B	2.16667
3.83565e-41	2.19214	0.021	0.005	1.8731e-36	SG	CA6	4.2
4.403e-41	0.793058	0.056	0.023	2.15016e-36	SG	LINC01088	2.43478
4.60735e-41	1.23841	0.06	0.025	2.24995e-36	SG	H2AC17	2.4
4.68404e-41	1.3739	0.031	0.009	2.28741e-36	SG	ENSG00000285730	3.44444
4.69583e-41	1.11453	0.034	0.011	2.29316e-36	SG	ENSG00000240401	3.09091
4.79593e-41	0.654997	0.08	0.037	2.34204e-36	SG	ENSG00000291130	2.16216
5.5947e-41	2.10512	0.017	0.003	2.73212e-36	SG	CAPN11	5.66667
6.19407e-41	1.59247	0.017	0.003	3.02481e-36	SG	SYCE3	5.66667
6.21059e-41	1.90797	0.018	0.004	3.03288e-36	SG	LINC01920	4.5
6.49272e-41	2.42094	0.016	0.003	3.17065e-36	SG	LINC02975	5.33333
8.19631e-41	1.30234	0.03	0.009	4.00259e-36	SG	ENSG00000286909	3.33333
8.95575e-41	0.582005	0.072	0.032	4.37345e-36	SG	BORA	2.25
9.99957e-41	0.694586	0.081	0.038	4.88319e-36	SG	ENSG00000291081	2.13158
1.06663e-40	0.984791	0.045	0.016	5.20878e-36	SG	CD72	2.8125
1.1054e-40	1.02668	0.045	0.017	5.39812e-36	SG	RAB35-AS1	2.64706
1.29549e-40	0.562325	0.08	0.037	6.32641e-36	SG	USP21	2.16216
1.36798e-40	0.729973	0.056	0.023	6.68039e-36	SG	LRRC27	2.43478
2.03668e-40	1.48857	0.053	0.021	9.94592e-36	SG	H3C2	2.52381
2.36323e-40	1.37218	0.036	0.012	1.15406e-35	SG	IL32	3
2.48915e-40	0.821086	0.075	0.034	1.21555e-35	SG	ENSG00000277969	2.20588
2.89292e-40	0.996308	0.108	0.057	1.41273e-35	SG	ENSG00000268362	1.89474
3.04622e-40	1.00259	0.038	0.013	1.48759e-35	SG	ENSG00000289182	2.92308
3.39655e-40	0.922306	0.029	0.008	1.65867e-35	SG	HMGA2-AS1	3.625
3.68252e-40	0.847845	0.045	0.016	1.79832e-35	SG	DGCR5	2.8125
4.25726e-40	0.660863	0.072	0.033	2.07899e-35	SG	ZSCAN9	2.18182
4.89788e-40	1.4928	0.032	0.01	2.39183e-35	SG	RBM33-DT	3.2
4.97449e-40	0.634694	0.054	0.021	2.42924e-35	SG	ZNF341	2.57143
5.3402e-40	0.75809	0.074	0.034	2.60783e-35	SG	LIPT1	2.17647
5.41555e-40	0.784273	0.051	0.02	2.64463e-35	SG	DCLRE1A	2.55
5.99892e-40	0.947378	0.045	0.016	2.92951e-35	SG	HOXA4	2.8125
7.20341e-40	1.09685	0.056	0.023	3.51772e-35	SG	ENSG00000275964	2.43478
7.51568e-40	0.504953	0.087	0.042	3.67021e-35	SG	RTL10	2.07143
8.24637e-40	1.36463	0.029	0.008	4.02703e-35	SG	FARS2-AS1	3.625
1.06491e-39	1.80122	0.011	0.002	5.20037e-35	SG	ENSG00000258081	5.5
1.08802e-39	0.659275	0.059	0.025	5.31325e-35	SG	C10orf143	2.36
1.09887e-39	0.679845	0.1	0.051	5.36623e-35	SG	SKIC2	1.96078
1.14321e-39	0.593803	0.065	0.028	5.58276e-35	SG	PKMYT1	2.32143
1.19585e-39	0.681313	0.084	0.04	5.83981e-35	SG	KIF15	2.1
1.31171e-39	1.01339	0.042	0.015	6.40558e-35	SG	ENSG00000290784	2.8
2.0801e-39	2.0322	0.014	0.002	1.0158e-34	SG	ENSG00000259353	7
2.44254e-39	2.09554	0.035	0.012	1.19279e-34	SG	AL139807.1	2.91667
2.54004e-39	0.708686	0.08	0.038	1.24041e-34	SG	CTSO	2.10526
2.60652e-39	0.714336	0.063	0.027	1.27287e-34	SG	F8	2.33333
2.69132e-39	0.607959	0.074	0.034	1.31428e-34	SG	ZNF25	2.17647
2.8976e-39	0.604443	0.066	0.029	1.41501e-34	SG	ENSG00000291149	2.27586
3.6659e-39	0.582165	0.062	0.027	1.79021e-34	SG	TRAF5	2.2963
4.53801e-39	1.60808	0.019	0.004	2.21609e-34	SG	TNFSF11	4.75
4.8713e-39	2.20776	0.017	0.004	2.37885e-34	SG	LIF-AS2	4.25
5.90182e-39	2.56706	0.01	0.001	2.8821e-34	SG	ENSG00000232721	10
6.02442e-39	1.58324	0.034	0.011	2.94197e-34	SG	ENSG00000289614	3.09091
6.08422e-39	0.52903	0.082	0.039	2.97117e-34	SG	SPR	2.10256
7.01321e-39	0.561324	0.102	0.053	3.42483e-34	SG	CNPY2-AS1	1.92453
7.2701e-39	0.516719	0.053	0.021	3.55028e-34	SG	SP2-AS1	2.52381
8.11083e-39	0.787011	0.05	0.02	3.96084e-34	SG	ZRANB2-DT	2.5
9.33897e-39	1.65684	0.022	0.006	4.56059e-34	SG	VCAM1	3.66667
9.45306e-39	0.612335	0.085	0.041	4.61631e-34	SG	GATD1-DT	2.07317
1.05515e-38	1.06731	0.059	0.025	5.15273e-34	SG	ENSG00000285909	2.36
1.21437e-38	0.728794	0.106	0.056	5.93024e-34	SG	CIBAR1	1.89286
1.55822e-38	2.42195	0.01	0.001	7.60943e-34	SG	ENSG00000288902	10
1.62262e-38	1.43757	0.018	0.004	7.9239e-34	SG	ACVR2B-AS1	4.5
1.82953e-38	1.42037	0.028	0.008	8.93432e-34	SG	LRRC55	3.5
2.01908e-38	1.89322	0.017	0.003	9.85995e-34	SG	ENSG00000286540	5.66667
2.74689e-38	1.61885	0.036	0.012	1.34141e-33	SG	TDRD1	3
3.11652e-38	0.588118	0.12	0.066	1.52192e-33	SG	SAYSD1	1.81818
3.2494e-38	1.33614	0.046	0.018	1.58681e-33	SG	IL1A	2.55556
3.36816e-38	2.02656	0.019	0.004	1.64481e-33	SG	ENSG00000289839	4.75
3.44598e-38	0.571361	0.086	0.042	1.68281e-33	SG	TAB1	2.04762
4.12457e-38	1.91439	0.016	0.003	2.01419e-33	SG	FBXO43	5.33333
4.63264e-38	0.774754	0.059	0.025	2.2623e-33	SG	ACTR3-AS1	2.36
4.96809e-38	1.82562	0.013	0.002	2.42612e-33	SG	ENSG00000257359	6.5
5.04962e-38	0.7969	0.061	0.026	2.46593e-33	SG	FAM50B	2.34615
6.99303e-38	0.689628	0.087	0.043	3.41498e-33	SG	ITGB8-AS1	2.02326
7.13913e-38	0.756083	0.084	0.041	3.48632e-33	SG	ANKRD17-DT	2.04878
7.37856e-38	0.617525	0.049	0.019	3.60325e-33	SG	GPR27	2.57895
7.73974e-38	1.38447	0.025	0.007	3.77962e-33	SG	ENSG00000227355	3.57143
1.12448e-37	0.597975	0.071	0.033	5.4913e-33	SG	HEXIM2-AS1	2.15152
1.24994e-37	1.67198	0.014	0.002	6.10397e-33	SG	SIRPB2	7
1.2618e-37	0.69158	0.047	0.018	6.16189e-33	SG	ARHGAP26-AS1	2.61111
1.39809e-37	1.22828	0.031	0.01	6.82741e-33	SG	SLC30A8	3.1
1.61703e-37	1.00469	0.046	0.018	7.89658e-33	SG	FNDC10	2.55556
1.80667e-37	1.7091	0.023	0.006	8.8227e-33	SG	ENSG00000289357	3.83333
1.92569e-37	2.20513	0.014	0.003	9.40392e-33	SG	ENSG00000286121	4.66667
1.98279e-37	1.40345	0.018	0.004	9.68275e-33	SG	LINC02477	4.5
2.44751e-37	1.4767	0.02	0.005	1.19522e-32	SG	ENSG00000290816	4
3.23391e-37	2.27001	0.015	0.003	1.57925e-32	SG	ENSG00000259407	5
3.41307e-37	1.88156	0.018	0.004	1.66674e-32	SG	SCARF1	4.5
3.96292e-37	0.8486	0.043	0.016	1.93525e-32	SG	ENSG00000290399	2.6875
4.42273e-37	1.03297	0.046	0.018	2.1598e-32	SG	ENSG00000289421	2.55556
4.53801e-37	0.598563	0.071	0.033	2.21609e-32	SG	FUZ	2.15152
4.89058e-37	1.03132	0.036	0.012	2.38827e-32	SG	SLC41A3-AS1	3
5.05252e-37	0.608646	0.09	0.045	2.46735e-32	SG	TMEM232	2
5.35166e-37	1.37725	0.02	0.005	2.61343e-32	SG	ENSG00000283538	4
7.23308e-37	5.0955	0.028	0.008	3.5322e-32	SG	ELOVL3	3.5
7.58041e-37	0.84907	0.037	0.013	3.70182e-32	SG	HNRNPA1L2	2.84615
8.33144e-37	1.05499	0.064	0.028	4.06857e-32	SG	ANXA2R-OT1	2.28571
1.00784e-36	0.587953	0.054	0.022	4.92167e-32	SG	ZNF492	2.45455
1.08932e-36	0.649062	0.061	0.026	5.31959e-32	SG	ENSG00000272341	2.34615
1.10997e-36	0.623104	0.111	0.061	5.42042e-32	SG	SRXN1	1.81967
1.32196e-36	0.826796	0.045	0.018	6.45568e-32	SG	FAM156A	2.5
1.32268e-36	0.657345	0.038	0.014	6.45916e-32	SG	NECAB1	2.71429
1.43605e-36	1.05751	0.026	0.008	7.01283e-32	SG	C12orf54	3.25
1.55344e-36	0.873158	0.048	0.019	7.58609e-32	SG	KLHL3	2.52632
1.66447e-36	0.943826	0.048	0.019	8.12828e-32	SG	LINC01301	2.52632
1.99731e-36	1.50541	0.024	0.006	9.75368e-32	SG	ENSG00000291126	4
2.05613e-36	0.543306	0.063	0.028	1.00409e-31	SG	OR2A1-AS1	2.25
2.06144e-36	1.0948	0.042	0.016	1.00669e-31	SG	ENSG00000291006	2.625
2.09361e-36	1.52297	0.028	0.008	1.02239e-31	SG	ENSG00000257735	3.5
2.21168e-36	1.38856	0.03	0.009	1.08005e-31	SG	H3C3	3.33333
2.3427e-36	1.20756	0.034	0.012	1.14404e-31	SG	KPNA7	2.83333
2.43687e-36	0.522704	0.052	0.021	1.19002e-31	SG	SH3BGR	2.47619
2.77958e-36	1.62499	0.018	0.004	1.35738e-31	SG	SLC26A3	4.5
3.19225e-36	1.29946	0.022	0.006	1.5589e-31	SG	RGMB-AS1	3.66667
3.67856e-36	1.74614	0.027	0.008	1.79639e-31	SG	ANO3	3.375
3.86213e-36	2.10762	0.024	0.007	1.88603e-31	SG	AC073332.1	3.42857
4.67298e-36	1.18348	0.034	0.012	2.282e-31	SG	ENSG00000273248	2.83333
5.96822e-36	1.519	0.05	0.02	2.91452e-31	SG	H2AC16	2.5
6.53123e-36	1.4374	0.015	0.003	3.18946e-31	SG	IL22RA2	5
7.11707e-36	0.66199	0.037	0.013	3.47555e-31	SG	ZNF382	2.84615
7.33833e-36	0.658855	0.065	0.029	3.5836e-31	SG	ZNF813	2.24138
8.37301e-36	0.751618	0.048	0.019	4.08888e-31	SG	CDC20-DT	2.52632
9.03862e-36	2.4732	0.01	0.001	4.41392e-31	SG	LINC02643	10
9.26577e-36	0.957477	0.03	0.009	4.52485e-31	SG	ZYG11A	3.33333
9.85569e-36	2.29251	0.01	0.002	4.81293e-31	SG	PTCHD3	5
1.09329e-35	2.53731	0.013	0.002	5.33896e-31	SG	ENSG00000234902	6.5
1.13462e-35	1.12352	0.017	0.004	5.54082e-31	SG	RPS6KL1	4.25
1.15354e-35	1.01834	0.036	0.012	5.63321e-31	SG	SRCIN1	3
1.22034e-35	1.98342	0.014	0.003	5.9594e-31	SG	TBX3-AS1	4.66667
1.37282e-35	0.666564	0.08	0.04	6.70402e-31	SG	FASTKD3	2
1.4854e-35	0.540502	0.052	0.021	7.25381e-31	SG	RNASEL	2.47619
1.53294e-35	0.991189	0.033	0.011	7.48597e-31	SG	ENSG00000259711	3
1.60869e-35	1.06453	0.037	0.013	7.8559e-31	SG	LYRM4-AS1	2.84615
1.64875e-35	0.625211	0.064	0.029	8.05152e-31	SG	MHENCR	2.2069
1.71726e-35	0.687561	0.052	0.022	8.38605e-31	SG	LINC02482	2.36364
1.72976e-35	1.03407	0.127	0.074	8.4471e-31	SG	MKI67	1.71622
1.88513e-35	0.696075	0.102	0.055	9.20583e-31	SG	SP2-DT	1.85455
2.46191e-35	0.930167	0.042	0.016	1.20225e-30	SG	NEPRO-AS1	2.625
3.3958e-35	2.43497	0.01	0.001	1.6583e-30	SG	ARL11	10
4.54526e-35	1.15553	0.037	0.013	2.21963e-30	SG	ENSG00000289075	2.84615
4.67263e-35	1.35795	0.026	0.008	2.28183e-30	SG	LINC03052	3.25
5.29945e-35	1.38239	0.03	0.01	2.58793e-30	SG	UBA7	3
5.35932e-35	0.549023	0.082	0.041	2.61717e-30	SG	VPS33B	2
5.39337e-35	1.92915	0.013	0.002	2.6338e-30	SG	ENSG00000285887	6.5
5.48947e-35	1.68025	0.019	0.004	2.68073e-30	SG	ARHGEF6	4.75
5.71055e-35	0.573089	0.09	0.046	2.78869e-30	SG	ENSG00000290383	1.95652
5.77129e-35	0.824003	0.061	0.027	2.81835e-30	SG	TMEM11-DT	2.25926
8.19612e-35	0.78165	0.047	0.019	4.00249e-30	SG	FAM86EP	2.47368
9.14893e-35	0.563409	0.084	0.042	4.46779e-30	SG	WASH6P	2
1.0431e-34	0.698106	0.02	0.005	5.09388e-30	SG	LAMA2	4
1.05329e-34	0.656617	0.064	0.029	5.14366e-30	SG	ENSG00000279529	2.2069
1.26255e-34	1.50929	0.021	0.006	6.16556e-30	SG	PRAM1	3.5
1.43706e-34	0.916121	0.029	0.009	7.01773e-30	SG	DHX58	3.22222
1.51276e-34	0.512516	0.066	0.031	7.3874e-30	SG	IFIT5	2.12903
1.67395e-34	0.512492	0.145	0.086	8.17457e-30	SG	CCT6P3	1.68605
1.69822e-34	1.265	0.024	0.007	8.29307e-30	SG	DGCR6	3.42857
1.77888e-34	0.830943	0.049	0.02	8.68696e-30	SG	AP5S1	2.45
1.88878e-34	0.824232	0.022	0.006	9.22369e-30	SG	PNPLA5	3.66667
1.99458e-34	0.839452	0.03	0.01	9.74035e-30	SG	ENSG00000233967	3
2.22179e-34	0.544347	0.099	0.053	1.08499e-29	SG	INKA1	1.86792
2.61645e-34	0.643578	0.14	0.084	1.27772e-29	SG	ZSCAN31	1.66667
2.66645e-34	1.09335	0.028	0.009	1.30213e-29	SG	ENSG00000232934	3.11111
2.6977e-34	0.907919	0.077	0.038	1.3174e-29	SG	ADAM12	2.02632
3.03836e-34	0.664414	0.081	0.04	1.48375e-29	SG	AKAP13-AS1	2.025
3.18507e-34	1.46654	0.023	0.006	1.5554e-29	SG	LINC00933	3.83333
3.34682e-34	0.808706	0.038	0.014	1.63439e-29	SG	NRGN	2.71429
3.39584e-34	0.879923	0.031	0.01	1.65832e-29	SG	GHDC	3.1
3.40303e-34	1.14056	0.051	0.022	1.66184e-29	SG	LINC02341	2.31818
3.53384e-34	0.623818	0.063	0.029	1.72571e-29	SG	ENSG00000291176	2.17241
3.79204e-34	0.589333	0.094	0.049	1.85181e-29	SG	ZBTB14	1.91837
3.89502e-34	0.579546	0.056	0.024	1.90209e-29	SG	PARP10	2.33333
4.5078e-34	0.516187	0.06	0.027	2.20134e-29	SG	RAD54B	2.22222
4.57149e-34	1.44119	0.016	0.004	2.23244e-29	SG	ENSG00000237844	4
4.83754e-34	0.580171	0.077	0.038	2.36237e-29	SG	ENSG00000288044	2.02632
5.25897e-34	1.35874	0.015	0.003	2.56816e-29	SG	AQP9	5
5.49317e-34	1.70254	0.027	0.008	2.68253e-29	SG	APOC1P1	3.375
5.92142e-34	2.02031	0.015	0.003	2.89167e-29	SG	MUSK	5
5.94096e-34	0.73408	0.059	0.027	2.90121e-29	SG	SLFN12	2.18519
6.0717e-34	0.586623	0.067	0.031	2.96506e-29	SG	CDCA5	2.16129
6.084e-34	1.79301	0.016	0.004	2.97106e-29	SG	MAP10	4
8.70501e-34	0.546037	0.104	0.057	4.25101e-29	SG	H2BC18	1.82456
9.75038e-34	0.6456	0.031	0.01	4.7615e-29	SG	GPR3	3.1
1.06602e-33	1.32771	0.029	0.009	5.20581e-29	SG	ENSG00000288961	3.22222
1.51717e-33	1.22861	0.018	0.004	7.40893e-29	SG	REL-DT	4.5
1.5805e-33	1.22165	0.03	0.01	7.71821e-29	SG	ENSG00000289077	3
1.60054e-33	0.624436	0.042	0.017	7.81607e-29	SG	TESMIN	2.47059
1.68265e-33	1.09834	0.056	0.025	8.21707e-29	SG	DEPDC1	2.24
1.68829e-33	0.548928	0.071	0.034	8.24459e-29	SG	SPESP1	2.08824
1.85407e-33	1.85471	0.013	0.002	9.05416e-29	SG	ENSG00000267939	6.5
2.19512e-33	0.852186	0.037	0.013	1.07197e-28	SG	ANKRD31	2.84615
2.81625e-33	1.65426	0.019	0.005	1.37529e-28	SG	UGT1A7	3.8
2.85959e-33	0.601065	0.062	0.028	1.39645e-28	SG	SYBU	2.21429
3.6972e-33	1.38661	0.043	0.017	1.80549e-28	SG	H2BC9	2.52941
4.16506e-33	1.69233	0.015	0.003	2.03396e-28	SG	VEGFD	5
4.18106e-33	0.567492	0.047	0.019	2.04178e-28	SG	B9D2	2.47368
5.55592e-33	2.17753	0.01	0.002	2.71318e-28	SG	ADPRH	5
7.90493e-33	2.99854	0.016	0.004	3.8603e-28	SG	ENSG00000287313	4
8.74817e-33	0.961407	0.043	0.017	4.27208e-28	SG	HERC2P7	2.52941
8.82883e-33	0.87691	0.037	0.013	4.31147e-28	SG	ENSG00000289353	2.84615
1.00062e-32	0.967776	0.047	0.02	4.88642e-28	SG	PCTP	2.35
1.07065e-32	1.44887	0.026	0.008	5.2284e-28	SG	HDHD5-AS1	3.25
1.10168e-32	0.503563	0.074	0.037	5.37995e-28	SG	ZNF780A	2
1.12472e-32	0.861606	0.03	0.01	5.49245e-28	SG	ENSG00000290940	3
1.14545e-32	0.90303	0.036	0.013	5.59368e-28	SG	H4C4	2.76923
1.17658e-32	0.707012	0.066	0.031	5.74569e-28	SG	ZC4H2	2.12903
1.32154e-32	1.30913	0.026	0.008	6.45362e-28	SG	ENSG00000271855	3.25
1.82711e-32	2.57385	0.01	0.002	8.92252e-28	SG	FOXCUT	5
1.8717e-32	2.30823	0.01	0.002	9.14026e-28	SG	ENSG00000277287	5
2.20576e-32	1.98512	0.012	0.002	1.07716e-27	SG	ENSG00000265349	6
2.35512e-32	2.41874	0.011	0.002	1.1501e-27	SG	FAM3D	5.5
2.51209e-32	1.87114	0.011	0.002	1.22676e-27	SG	LINC02268	5.5
2.8145e-32	0.781819	0.066	0.032	1.37443e-27	SG	SPC25	2.0625
3.03348e-32	1.57833	0.015	0.003	1.48137e-27	SG	FBXO15	5
3.06246e-32	2.35568	0.012	0.002	1.49552e-27	SG	MMP7	6
3.34465e-32	0.608184	0.074	0.037	1.63333e-27	SG	PRELID3A	2
3.51109e-32	0.550228	0.09	0.048	1.7146e-27	SG	FBXL14	1.875
3.53848e-32	1.10093	0.025	0.008	1.72798e-27	SG	ENSG00000289615	3.125
3.54813e-32	0.967756	0.02	0.005	1.73269e-27	SG	ZNF541	4
4.00046e-32	1.46498	0.023	0.007	1.95358e-27	SG	ENSG00000289899	3.28571
4.06534e-32	1.04066	0.033	0.011	1.98527e-27	SG	ENSG00000286681	3
4.18755e-32	1.3115	0.028	0.009	2.04495e-27	SG	RAB4A-AS1	3.11111
4.24187e-32	0.771084	0.075	0.038	2.07148e-27	SG	ENSG00000223727	1.97368
4.77571e-32	0.622362	0.057	0.026	2.33217e-27	SG	LOXL1-AS1	2.19231
5.18805e-32	0.521949	0.094	0.051	2.53353e-27	SG	GALK1	1.84314
5.3211e-32	0.806784	0.025	0.008	2.59851e-27	SG	OSGIN1	3.125
5.34071e-32	0.514311	0.074	0.037	2.60808e-27	SG	CEP41	2
5.48889e-32	2.34051	0.014	0.003	2.68044e-27	SG	LINC01695	4.66667
6.3026e-32	1.64306	0.019	0.005	3.07781e-27	SG	ENSG00000231212	3.8
6.69377e-32	1.30943	0.017	0.004	3.26884e-27	SG	LMO3	4.25
6.72526e-32	0.959963	0.027	0.009	3.28421e-27	SG	LINC01547	3
6.81961e-32	0.690731	0.073	0.036	3.33029e-27	SG	EEF1AKMT3	2.02778
7.40521e-32	0.552083	0.074	0.037	3.61626e-27	SG	ENSG00000291066	2
7.43389e-32	1.06522	0.039	0.015	3.63027e-27	SG	NUP153-AS1	2.6
7.97226e-32	0.550787	0.117	0.067	3.89317e-27	SG	C2orf27A	1.74627
8.70419e-32	2.07349	0.011	0.002	4.2506e-27	SG	GPR55	5.5
8.82e-32	0.581	0.066	0.031	4.30716e-27	SG	GPX8	2.12903
9.61077e-32	2.62851	0.01	0.002	4.69332e-27	SG	IGHG1	5
9.8566e-32	0.515858	0.037	0.014	4.81337e-27	SG	ZBTB44-DT	2.64286
9.89886e-32	0.505593	0.088	0.047	4.83401e-27	SG	DYNLT2	1.87234
1.00011e-31	0.672931	0.036	0.013	4.88394e-27	SG	FAM218A	2.76923
1.00055e-31	1.61106	0.021	0.006	4.8861e-27	SG	DLEU2L	3.5
1.02241e-31	1.6192	0.026	0.008	4.99283e-27	SG	IGKC	3.25
1.18961e-31	2.18667	0.011	0.002	5.80935e-27	SG	ENSG00000287545	5.5
1.38023e-31	0.676527	0.06	0.028	6.74021e-27	SG	HSD11B1L	2.14286
1.45134e-31	0.528307	0.071	0.035	7.08746e-27	SG	H4C16	2.02857
1.52589e-31	0.931847	0.035	0.013	7.45153e-27	SG	ZKSCAN4	2.69231
1.59347e-31	1.39066	0.023	0.007	7.78154e-27	SG	ENSG00000289106	3.28571
1.70065e-31	0.509855	0.083	0.043	8.30494e-27	SG	ENSG00000238142	1.93023
2.28885e-31	0.563186	0.07	0.034	1.11774e-26	SG	ZNF23	2.05882
2.55918e-31	1.34589	0.023	0.007	1.24975e-26	SG	TACR1	3.28571
3.86405e-31	0.844006	0.039	0.015	1.88697e-26	SG	ENSG00000270504	2.6
4.29116e-31	0.942289	0.042	0.017	2.09554e-26	SG	CFAP418	2.47059
5.40549e-31	1.80031	0.016	0.004	2.63972e-26	SG	CALHM5	4
7.50647e-31	0.640813	0.045	0.019	3.66571e-26	SG	ENSG00000231772	2.36842
7.85353e-31	0.810957	0.032	0.011	3.83519e-26	SG	HCG27	2.90909
9.21553e-31	1.1716	0.016	0.004	4.50031e-26	SG	CPNE8-AS1	4
9.91243e-31	1.9747	0.013	0.003	4.84064e-26	SG	LINC02989	4.33333
9.96468e-31	1.35265	0.026	0.008	4.86615e-26	SG	ENSG00000240207	3.25
1.03235e-30	1.18668	0.034	0.013	5.04138e-26	SG	ENSG00000288670	2.61538
1.18998e-30	1.83623	0.016	0.004	5.81116e-26	SG	C8orf48	4
1.34318e-30	0.580247	0.074	0.038	6.5593e-26	SG	MED18	1.94737
1.53786e-30	0.923065	0.051	0.022	7.51001e-26	SG	C3orf33	2.31818
1.54227e-30	0.904571	0.02	0.006	7.53151e-26	SG	ENSG00000288760	3.33333
1.57142e-30	0.922182	0.033	0.012	7.67387e-26	SG	ENSG00000257083	2.75
1.58318e-30	2.1104	0.018	0.005	7.73132e-26	SG	ENSG00000228586	3.6
1.66459e-30	0.63223	0.062	0.029	8.12887e-26	SG	C14orf28	2.13793
1.74629e-30	1.02915	0.021	0.006	8.52784e-26	SG	IGFLR1	3.5
2.94725e-30	1.02502	0.028	0.01	1.43926e-25	SG	ENSG00000290397	2.8
3.06714e-30	0.844103	0.049	0.021	1.49781e-25	SG	MYO15B	2.33333
4.22929e-30	0.58996	0.058	0.027	2.06533e-25	SG	SLC44A5	2.14815
4.43279e-30	0.796059	0.034	0.013	2.16471e-25	SG	C19orf18	2.61538
5.20347e-30	0.620436	0.064	0.031	2.54106e-25	SG	U2AF1L4	2.06452
5.37003e-30	1.00365	0.046	0.02	2.6224e-25	SG	COPS8-DT	2.3
6.34921e-30	0.973881	0.032	0.011	3.10057e-25	SG	SUV39H2-DT	2.90909
7.02543e-30	0.543768	0.033	0.012	3.4308e-25	SG	ZNF497	2.75
7.63057e-30	1.80314	0.014	0.003	3.72631e-25	SG	TNS1-AS1	4.66667
7.79838e-30	2.30047	0.011	0.002	3.80826e-25	SG	LINC02687	5.5
1.50543e-29	1.31148	0.021	0.006	7.35162e-25	SG	LGI2	3.5
1.51436e-29	1.20474	0.027	0.009	7.39521e-25	SG	C22orf31	3
1.59039e-29	0.609402	0.056	0.026	7.7665e-25	SG	ENSG00000234477	2.15385
1.64112e-29	1.49462	0.03	0.011	8.01424e-25	SG	ENSG00000227479	2.72727
2.46463e-29	1.20166	0.024	0.008	1.20358e-24	SG	PTPRR	3
2.84792e-29	1.91045	0.014	0.003	1.39075e-24	SG	LINC00426	4.66667
3.05317e-29	0.587006	0.049	0.022	1.49098e-24	SG	DPH6-DT	2.22727
3.27936e-29	1.03178	0.024	0.008	1.60144e-24	SG	ENSG00000227496	3
3.28748e-29	1.77178	0.022	0.006	1.60541e-24	SG	TEKTIP1	3.66667
3.3385e-29	1.16787	0.023	0.007	1.63032e-24	SG	FAM86JP	3.28571
3.92842e-29	0.572051	0.097	0.054	1.9184e-24	SG	THAP7	1.7963
4.09288e-29	0.878657	0.019	0.005	1.99872e-24	SG	MYZAP	3.8
4.27267e-29	2.01185	0.012	0.002	2.08651e-24	SG	ENSG00000270179	6
4.45653e-29	0.594683	0.05	0.022	2.1763e-24	SG	FAM131B-AS2	2.27273
4.62324e-29	0.867315	0.047	0.021	2.25771e-24	SG	H2AC15	2.2381
4.72114e-29	1.30973	0.02	0.006	2.30552e-24	SG	ENSG00000227705	3.33333
4.80071e-29	1.45038	0.023	0.007	2.34438e-24	SG	H2BC3	3.28571
4.82348e-29	0.726219	0.077	0.04	2.3555e-24	SG	C11orf71	1.925
6.37023e-29	2.25007	0.013	0.003	3.11084e-24	SG	TSBP1	4.33333
6.8883e-29	0.506781	0.06	0.029	3.36383e-24	SG	ABCC10	2.06897
7.79973e-29	1.34963	0.021	0.006	3.80892e-24	SG	LINC00702	3.5
8.35139e-29	0.628531	0.05	0.022	4.07832e-24	SG	GIHCG	2.27273
9.61514e-29	1.57411	0.023	0.007	4.69546e-24	SG	ENSG00000289440	3.28571
9.77501e-29	1.32142	0.029	0.01	4.77353e-24	SG	LINC01980	2.9
1.07209e-28	1.91045	0.012	0.002	5.23544e-24	SG	ENSG00000275393	6
1.10317e-28	0.673593	0.053	0.024	5.38721e-24	SG	NXPE3	2.20833
1.22968e-28	0.836164	0.06	0.029	6.005e-24	SG	CCNA2	2.06897
1.49961e-28	0.792148	0.05	0.022	7.3232e-24	SG	ENSG00000291186	2.27273
1.68431e-28	0.755509	0.037	0.015	8.22518e-24	SG	GCOM1	2.46667
1.68711e-28	1.20302	0.027	0.009	8.23884e-24	SG	H3C7	3
1.73842e-28	0.98078	0.03	0.011	8.48941e-24	SG	CHTF8	2.72727
1.87132e-28	1.28135	0.017	0.004	9.13842e-24	SG	ENSG00000286292	4.25
2.12464e-28	0.838347	0.048	0.021	1.03755e-23	SG	TSPAN10	2.28571
2.143e-28	1.1449	0.03	0.011	1.04651e-23	SG	ENSG00000286753	2.72727
2.14407e-28	1.20098	0.036	0.014	1.04704e-23	SG	SLC16A11	2.57143
2.5371e-28	1.41197	0.015	0.004	1.23897e-23	SG	CHRM3	3.75
2.78512e-28	0.971561	0.031	0.011	1.36009e-23	SG	IHO1	2.81818
3.37876e-28	0.618687	0.057	0.027	1.64998e-23	SG	DDIAS	2.11111
3.7106e-28	0.674681	0.079	0.042	1.81204e-23	SG	TMC8	1.88095
3.95053e-28	0.514492	0.044	0.019	1.9292e-23	SG	DCST2	2.31579
3.95261e-28	0.918431	0.016	0.004	1.93022e-23	SG	PPP1R27	4
4.10285e-28	1.73853	0.019	0.005	2.00359e-23	SG	AKAP5	3.8
4.68544e-28	1.69932	0.017	0.005	2.28809e-23	SG	ENSG00000273472	3.4
5.26133e-28	0.791073	0.037	0.015	2.56932e-23	SG	MELTF-AS1	2.46667
6.63134e-28	1.43453	0.014	0.003	3.23835e-23	SG	ENSG00000257027	4.66667
7.01965e-28	0.652425	0.065	0.033	3.42798e-23	SG	SCHLAP1	1.9697
7.70869e-28	0.691721	0.023	0.007	3.76446e-23	SG	SVOPL	3.28571
1.15285e-27	2.06256	0.01	0.002	5.62981e-23	SG	ENSG00000266850	5
1.15288e-27	0.875518	0.047	0.021	5.62997e-23	SG	ZFAND2A-DT	2.2381
1.16051e-27	0.564561	0.051	0.024	5.66726e-23	SG	APOL2	2.125
1.26986e-27	0.984063	0.028	0.01	6.20123e-23	SG	ENSG00000290999	2.8
1.43084e-27	1.83292	0.016	0.004	6.98738e-23	SG	ENSG00000234286	4
1.45562e-27	0.85802	0.04	0.016	7.10838e-23	SG	ACTMAP	2.5
1.51722e-27	0.595926	0.045	0.02	7.4092e-23	SG	IGIP	2.25
1.70842e-27	0.632584	0.032	0.012	8.34292e-23	SG	THRB-AS1	2.66667
1.71351e-27	0.729983	0.03	0.011	8.36777e-23	SG	SLC6A2	2.72727
1.81303e-27	1.14259	0.027	0.009	8.85374e-23	SG	H3C11	3
1.91333e-27	0.845875	0.035	0.014	9.34357e-23	SG	ENSG00000289208	2.5
2.07982e-27	0.550786	0.061	0.03	1.01566e-22	SG	C1orf210	2.03333
2.08813e-27	1.82036	0.014	0.003	1.01972e-22	SG	KIF23-AS1	4.66667
2.10837e-27	0.569164	0.05	0.023	1.0296e-22	SG	PBLD	2.17391
2.15649e-27	0.632426	0.042	0.018	1.0531e-22	SG	RFESD	2.33333
2.5641e-27	1.07791	0.032	0.012	1.25215e-22	SG	PPP1R12A-AS1	2.66667
2.7111e-27	0.715142	0.11	0.065	1.32394e-22	SG	PRANCR	1.69231
2.76431e-27	1.14856	0.045	0.02	1.34992e-22	SG	CA3	2.25
3.18664e-27	0.641868	0.05	0.023	1.55616e-22	SG	ZNF236-DT	2.17391
3.44847e-27	2.08222	0.029	0.01	1.68402e-22	SG	AC007098.1	2.9
3.48937e-27	0.675577	0.052	0.024	1.704e-22	SG	ENSG00000270871	2.16667
3.75504e-27	0.92974	0.021	0.006	1.83373e-22	SG	LINC02558	3.5
3.93633e-27	0.885865	0.022	0.007	1.92227e-22	SG	ENSG00000232063	3.14286
4.36372e-27	1.70434	0.011	0.002	2.13098e-22	SG	RNF183	5.5
4.57488e-27	1.21956	0.019	0.005	2.2341e-22	SG	ENSG00000283294	3.8
4.60208e-27	1.24655	0.015	0.004	2.24738e-22	SG	ZMYND12	3.75
4.80896e-27	1.2193	0.016	0.004	2.34841e-22	SG	ENSG00000289145	4
5.11363e-27	1.09426	0.04	0.017	2.49719e-22	SG	ENSG00000286707	2.35294
5.33899e-27	0.632815	0.072	0.038	2.60724e-22	SG	SGO1	1.89474
7.23235e-27	1.34642	0.022	0.007	3.53184e-22	SG	LINC01152	3.14286
7.38318e-27	1.165	0.02	0.006	3.6055e-22	SG	ENSG00000282556	3.33333
7.93221e-27	0.753234	0.071	0.037	3.87361e-22	SG	CEP55	1.91892
9.16162e-27	1.22273	0.026	0.009	4.47399e-22	SG	RNF207	2.88889
1.20703e-26	0.875937	0.027	0.009	5.8944e-22	SG	ZNF391	3
1.22636e-26	0.630559	0.058	0.029	5.98882e-22	SG	ENSG00000287378	2
1.28369e-26	0.840561	0.056	0.027	6.26878e-22	SG	AJUBA-DT	2.07407
1.42986e-26	0.674381	0.047	0.022	6.98258e-22	SG	ENSG00000289956	2.13636
1.94556e-26	5.1196	0.048	0.022	9.50093e-22	SG	FADS1	2.18182
2.0844e-26	1.0048	0.044	0.02	1.01789e-21	SG	AGR2	2.2
2.31742e-26	0.93271	0.042	0.018	1.13169e-21	SG	MAFTRR	2.33333
2.48443e-26	0.899187	0.038	0.016	1.21324e-21	SG	ENSG00000289161	2.375
2.6242e-26	1.29938	0.032	0.012	1.2815e-21	SG	ENSG00000226281	2.66667
2.79101e-26	0.666476	0.058	0.029	1.36296e-21	SG	MRPS31P5	2
2.88435e-26	1.22951	0.01	0.002	1.40855e-21	SG	ACE2	5
3.65319e-26	1.08862	0.032	0.013	1.784e-21	SG	ENSG00000236514	2.46154
4.06499e-26	0.786592	0.019	0.006	1.9851e-21	SG	LNCOC1	3.16667
4.29906e-26	0.910691	0.027	0.01	2.0994e-21	SG	PRNCR1	2.7
4.74542e-26	1.43198	0.011	0.002	2.31738e-21	SG	LAMA5-AS1	5.5
4.7875e-26	0.792557	0.047	0.022	2.33793e-21	SG	ZNF630	2.13636
4.96204e-26	1.66413	0.023	0.008	2.42316e-21	SG	ENSG00000230010	2.875
5.20261e-26	1.73594	0.011	0.002	2.54064e-21	SG	ENSG00000233358	5.5
6.32232e-26	1.67735	0.02	0.006	3.08744e-21	SG	AC090517.5	3.33333
6.68437e-26	1.18309	0.013	0.003	3.26425e-21	SG	COL26A1	4.33333
7.26328e-26	0.606318	0.056	0.027	3.54695e-21	SG	ENSG00000251600	2.07407
7.3098e-26	0.906298	0.029	0.011	3.56967e-21	SG	ENSG00000287593	2.63636
7.8916e-26	0.50034	0.109	0.065	3.85378e-21	SG	ENSG00000291177	1.67692
8.03278e-26	0.526231	0.062	0.032	3.92273e-21	SG	ENSG00000269973	1.9375
8.53178e-26	0.601648	0.056	0.027	4.16641e-21	SG	ENSG00000289528	2.07407
8.97009e-26	1.8019	0.09	0.052	4.38045e-21	SG	TM7SF2	1.73077
1.16192e-25	0.785609	0.039	0.017	5.67412e-21	SG	MYLK4	2.29412
1.17179e-25	1.35662	0.048	0.023	5.72231e-21	SG	H2AC14	2.08696
1.23634e-25	0.591981	0.118	0.073	6.03754e-21	SG	ASPM	1.61644
1.26028e-25	1.56914	0.011	0.002	6.15445e-21	SG	ENSG00000230960	5.5
1.30821e-25	0.521091	0.052	0.025	6.38851e-21	SG	SKA3	2.08
1.33179e-25	0.901747	0.014	0.004	6.50368e-21	SG	AGAP2	3.5
1.3719e-25	1.53084	0.016	0.004	6.69952e-21	SG	ENSG00000226622	4
1.43787e-25	0.582299	0.068	0.036	7.0217e-21	SG	CYP2S1	1.88889
1.59851e-25	1.10349	0.016	0.004	7.80616e-21	SG	ENSG00000290731	4
1.62184e-25	0.693486	0.062	0.032	7.92012e-21	SG	CAPS2	1.9375
1.86866e-25	1.14972	0.013	0.003	9.12542e-21	SG	ENSG00000274414	4.33333
1.88548e-25	0.894407	0.03	0.011	9.20754e-21	SG	ENSG00000264666	2.72727
1.90427e-25	1.07753	0.021	0.007	9.29933e-21	SG	HESX1	3
2.03928e-25	1.25068	0.023	0.008	9.9586e-21	SG	HSD17B1-AS1	2.875
2.25676e-25	0.94916	0.028	0.01	1.10207e-20	SG	TCEANC	2.8
2.28117e-25	0.587212	0.024	0.008	1.11399e-20	SG	SMKR1	3
2.36005e-25	0.654194	0.036	0.015	1.1525e-20	SG	MKRN2OS	2.4
2.60688e-25	0.761011	0.032	0.013	1.27305e-20	SG	PHF24	2.46154
2.70075e-25	1.52422	0.011	0.002	1.31889e-20	SG	PAPLN-AS1	5.5
2.85163e-25	1.23984	0.018	0.005	1.39256e-20	SG	ENSG00000286086	3.6
3.47086e-25	1.27168	0.018	0.005	1.69496e-20	SG	NEBL-AS1	3.6
3.65588e-25	1.13852	0.014	0.004	1.78531e-20	SG	LINC01907	3.5
3.91497e-25	0.548221	0.065	0.034	1.91184e-20	SG	KHDC1	1.91176
5.67348e-25	1.07155	0.056	0.028	2.77059e-20	SG	PARVB	2
6.15467e-25	1.8153	0.012	0.003	3.00557e-20	SG	ENSG00000248597	4
6.54435e-25	1.03884	0.034	0.014	3.19587e-20	SG	ATP6V0D1-DT	2.42857
8.09062e-25	0.583239	0.067	0.035	3.95097e-20	SG	IKBKE	1.91429
8.42092e-25	0.741737	0.045	0.021	4.11227e-20	SG	PPP5D1P	2.14286
1.08185e-24	0.539844	0.056	0.028	5.28312e-20	SG	ENSG00000287134	2
1.12537e-24	0.63262	0.065	0.034	5.49561e-20	SG	CCNO-DT	1.91176
1.14711e-24	0.983853	0.022	0.007	5.60179e-20	SG	GOT1-DT	3.14286
1.49596e-24	0.878962	0.025	0.009	7.30535e-20	SG	BOK-AS1	2.77778
1.52282e-24	0.718379	0.347	0.28	7.43653e-20	SG	ETS1	1.23929
1.58814e-24	0.561867	0.197	0.136	7.75555e-20	SG	BIRC3	1.44853
1.89492e-24	0.92682	0.024	0.008	9.25367e-20	SG	ENSG00000286244	3
2.02697e-24	1.05498	0.024	0.008	9.89852e-20	SG	MIR497HG	3
2.07505e-24	1.21649	0.02	0.006	1.01333e-19	SG	ENSG00000286865	3.33333
2.13288e-24	1.99196	0.023	0.008	1.04157e-19	SG	ENSG00000290058	2.875
2.19333e-24	0.871031	0.04	0.018	1.07109e-19	SG	ZNF182	2.22222
2.22973e-24	0.691479	0.025	0.009	1.08887e-19	SG	ADAMTS13	2.77778
2.92576e-24	0.962074	0.061	0.032	1.42876e-19	SG	DEGS2	1.90625
3.24051e-24	1.20827	0.014	0.004	1.58247e-19	SG	ENSG00000277559	3.5
3.52113e-24	1.21104	0.015	0.004	1.71951e-19	SG	LINC00334	3.75
3.97816e-24	0.579114	0.068	0.037	1.9427e-19	SG	ESCO2	1.83784
4.20139e-24	1.07359	0.027	0.01	2.0517e-19	SG	LINC02889	2.7
4.37096e-24	0.789199	0.048	0.023	2.13452e-19	SG	METTL18	2.08696
4.49529e-24	0.96501	0.028	0.011	2.19523e-19	SG	FGFBP3	2.54545
4.50226e-24	1.5166	0.011	0.002	2.19863e-19	SG	SRMS	5.5
4.86537e-24	0.609875	0.049	0.023	2.37596e-19	SG	ENSG00000223725	2.13043
5.4116e-24	1.47718	0.017	0.005	2.6427e-19	SG	LINC00032	3.4
6.14112e-24	1.1403	0.026	0.01	2.99896e-19	SG	H2AC21	2.6
6.26138e-24	0.975993	0.042	0.019	3.05768e-19	SG	H3C6	2.21053
6.34822e-24	0.655297	0.034	0.014	3.10009e-19	SG	PDK4-AS1	2.42857
6.91995e-24	1.04787	0.024	0.008	3.37929e-19	SG	CENATAC-DT	3
8.56787e-24	1.19782	0.021	0.007	4.18404e-19	SG	ENSG00000290848	3
9.19436e-24	0.581434	0.053	0.026	4.48997e-19	SG	UPP2	2.03846
9.51997e-24	1.21952	0.018	0.005	4.64898e-19	SG	DQX1	3.6
1.01048e-23	3.02611	0.04	0.018	4.93456e-19	SG	GAL	2.22222
1.05291e-23	2.18452	0.01	0.002	5.14176e-19	SG	PRKACB-DT	5
1.13001e-23	1.55997	0.018	0.006	5.51831e-19	SG	ENSG00000285651	3
1.29824e-23	1.07649	0.03	0.012	6.33983e-19	SG	CFAP119	2.5
1.50885e-23	1.33868	0.249	0.182	7.36832e-19	SG	FASN	1.36813
1.67017e-23	1.15088	0.019	0.006	8.15609e-19	SG	ENSG00000257256	3.16667
1.79214e-23	0.563018	0.069	0.037	8.75175e-19	SG	ELAC1	1.86486
2.10823e-23	0.648428	0.04	0.018	1.02953e-18	SG	HEATR4	2.22222
2.2222e-23	0.963553	0.025	0.009	1.08519e-18	SG	ENSG00000289331	2.77778
2.29405e-23	0.897147	0.032	0.013	1.12028e-18	SG	ZNF774	2.46154
2.66915e-23	1.38164	0.018	0.005	1.30345e-18	SG	ENSG00000241770	3.6
2.67649e-23	1.38114	0.031	0.013	1.30704e-18	SG	ENSG00000287242	2.38462
2.77288e-23	0.541674	0.073	0.04	1.35411e-18	SG	ENSG00000291078	1.825
2.86635e-23	1.47739	0.018	0.006	1.39975e-18	SG	PARD3-DT	3
3.50572e-23	1.31514	0.022	0.008	1.71198e-18	SG	H2AC4	2.75
3.65358e-23	0.548321	0.067	0.036	1.78419e-18	SG	ENSG00000286314	1.86111
4.32212e-23	0.810062	0.022	0.008	2.11066e-18	SG	CEBPA-DT	2.75
4.368e-23	0.901298	0.03	0.012	2.13307e-18	SG	ENSG00000250685	2.5
4.69723e-23	0.549612	0.043	0.02	2.29385e-18	SG	GRIK2	2.15
5.23307e-23	1.00001	0.026	0.01	2.55552e-18	SG	FAAP24	2.6
6.01503e-23	0.834023	0.018	0.006	2.93738e-18	SG	LIPT2	3
6.04626e-23	2.07162	0.011	0.003	2.95263e-18	SG	ENSG00000249413	3.66667
7.04373e-23	0.944155	0.046	0.022	3.43973e-18	SG	ENSG00000268081	2.09091
9.08159e-23	0.718502	0.037	0.017	4.4349e-18	SG	TTC36-AS1	2.17647
9.4598e-23	0.523906	0.043	0.02	4.6196e-18	SG	ENSG00000291131	2.15
9.99297e-23	1.87506	0.014	0.004	4.87997e-18	SG	ENSG00000234936	3.5
1.07313e-22	0.664206	0.049	0.024	5.24053e-18	SG	ENSG00000288880	2.04167
1.32813e-22	0.513654	0.038	0.017	6.48577e-18	SG	GS1-24F4.2	2.23529
1.80185e-22	1.61057	0.015	0.004	8.79916e-18	SG	ENSG00000253720	3.75
1.80909e-22	0.914208	0.025	0.01	8.83451e-18	SG	FAM86B3P	2.5
2.04424e-22	1.26995	0.017	0.005	9.98284e-18	SG	ENSG00000223492	3.4
2.14188e-22	0.818809	0.03	0.012	1.04597e-17	SG	CAPN1-AS1	2.5
2.36604e-22	0.570807	0.056	0.029	1.15543e-17	SG	KIF2C	1.93103
2.62669e-22	0.953948	0.03	0.012	1.28272e-17	SG	ENSG00000286760	2.5
2.69017e-22	1.48204	0.016	0.005	1.31372e-17	SG	PICART1	3.2
2.92966e-22	1.028	0.026	0.01	1.43067e-17	SG	ENSG00000289260	2.6
3.61533e-22	0.804608	0.043	0.02	1.76551e-17	SG	PGBD4	2.15
3.98132e-22	1.6124	0.01	0.002	1.94424e-17	SG	KLRF1	5
4.15752e-22	2.10553	0.013	0.003	2.03028e-17	SG	AC092368.3	4.33333
4.24753e-22	1.4233	0.013	0.003	2.07424e-17	SG	C1QTNF1-AS1	4.33333
4.29568e-22	1.12708	0.015	0.004	2.09775e-17	SG	LINC02609	3.75
4.77804e-22	0.917732	0.024	0.009	2.33331e-17	SG	PLPPR1	2.66667
5.2424e-22	1.60617	0.013	0.003	2.56007e-17	SG	ENSG00000286817	4.33333
7.44461e-22	0.757581	0.033	0.014	3.6355e-17	SG	ENSG00000286931	2.35714
9.62796e-22	1.27282	0.015	0.004	4.70172e-17	SG	ENSG00000283341	3.75
1.01218e-21	1.73659	0.012	0.003	4.94286e-17	SG	ENSG00000287154	4
1.13696e-21	0.752039	0.042	0.02	5.55221e-17	SG	ENSG00000290046	2.1
1.24331e-21	0.658545	0.038	0.018	6.07156e-17	SG	ENSG00000255648	2.11111
1.24762e-21	0.53456	0.047	0.023	6.09261e-17	SG	STAR	2.04348
1.36142e-21	1.17702	0.022	0.008	6.64837e-17	SG	TMEM123-DT	2.75
1.37049e-21	1.16354	0.026	0.01	6.69267e-17	SG	ENSG00000265801	2.6
1.54826e-21	0.664402	0.038	0.017	7.56076e-17	SG	LRIG3-DT	2.23529
1.64533e-21	0.568734	0.102	0.063	8.0348e-17	SG	UBE2C	1.61905
2.05682e-21	0.768838	0.026	0.01	1.00443e-16	SG	CRYGS	2.6
2.12885e-21	0.855762	0.054	0.028	1.0396e-16	SG	CDCA3	1.92857
2.20151e-21	0.682112	0.049	0.024	1.07509e-16	SG	ENSG00000257176	2.04167
2.38368e-21	0.921252	0.035	0.015	1.16404e-16	SG	KIF20A	2.33333
2.3919e-21	0.955262	0.015	0.004	1.16806e-16	SG	MPC1-DT	3.75
2.7908e-21	1.12392	0.035	0.015	1.36286e-16	SG	H3C8	2.33333
3.11902e-21	0.610573	0.039	0.018	1.52314e-16	SG	ENSG00000249492	2.16667
3.29402e-21	0.520151	0.081	0.048	1.6086e-16	SG	B4GALT7	1.6875
3.7074e-21	0.719531	0.053	0.027	1.81047e-16	SG	MCPH1-DT	1.96296
4.89774e-21	0.809748	0.034	0.015	2.39176e-16	SG	LINC02981	2.26667
5.08734e-21	0.549627	0.757	0.753	2.48435e-16	SG	CLDN1	1.00531
5.91701e-21	0.991306	0.015	0.004	2.88951e-16	SG	LINC01123	3.75
5.93904e-21	1.19921	0.019	0.006	2.90027e-16	SG	ENSG00000276672	3.16667
5.94636e-21	2.13274	0.012	0.003	2.90385e-16	SG	AF233439.1	4
5.95241e-21	0.916659	0.072	0.042	2.9068e-16	SG	HMMR	1.71429
6.34808e-21	0.78412	0.02	0.007	3.10002e-16	SG	ENSG00000249738	2.85714
6.45625e-21	0.608867	0.027	0.011	3.15284e-16	SG	SCN1A-AS1	2.45455
6.91116e-21	0.815749	0.036	0.016	3.375e-16	SG	MTARC2	2.25
7.53049e-21	1.17036	0.02	0.007	3.67744e-16	SG	ENSG00000230648	2.85714
7.62007e-21	0.587657	0.022	0.008	3.72118e-16	SG	ENSG00000273145	2.75
8.41651e-21	0.914885	0.019	0.006	4.11012e-16	SG	LINC02454	3.16667
8.88065e-21	1.12538	0.018	0.006	4.33678e-16	SG	LINC01012	3
9.55375e-21	0.687743	0.047	0.024	4.66548e-16	SG	FLT3LG	1.95833
1.02231e-20	1.30259	0.012	0.003	4.99234e-16	SG	PTX3	4
1.06137e-20	0.505245	0.056	0.03	5.18311e-16	SG	SRP14-DT	1.86667
1.07368e-20	1.46488	0.018	0.006	5.24323e-16	SG	ENSG00000251139	3
1.41853e-20	1.00906	0.014	0.004	6.92725e-16	SG	SIRPB1	3.5
1.50911e-20	0.664449	0.025	0.01	7.36958e-16	SG	ENSG00000261783	2.5
1.57339e-20	1.03156	0.019	0.006	7.6835e-16	SG	SMIM2-AS1	3.16667
1.6883e-20	0.853662	0.045	0.023	8.24466e-16	SG	ALDH1A3-AS1	1.95652
1.72067e-20	1.51949	0.011	0.003	8.40274e-16	SG	SAMD13	3.66667
1.78918e-20	0.562934	0.013	0.004	8.7373e-16	SG	PLIN1	3.25
2.01397e-20	0.650601	0.03	0.012	9.83504e-16	SG	LNCTAM34A	2.5
2.20769e-20	1.87467	0.01	0.002	1.0781e-15	SG	ENSG00000256894	5
2.28558e-20	0.701231	0.087	0.053	1.11614e-15	SG	BIRC5	1.64151
2.34799e-20	1.00027	0.025	0.01	1.14662e-15	SG	FAM86C2P	2.5
2.57438e-20	0.558729	0.055	0.029	1.25717e-15	SG	ENSG00000285280	1.89655
2.67327e-20	0.758143	0.024	0.009	1.30546e-15	SG	ENSG00000289602	2.66667
2.87567e-20	0.63271	0.15	0.103	1.4043e-15	SG	CENPF	1.45631
3.2783e-20	0.587785	0.022	0.008	1.60092e-15	SG	ENSG00000285731	2.75
4.37132e-20	1.59019	0.011	0.003	2.13469e-15	SG	LINC01018	3.66667
4.7572e-20	0.978721	0.033	0.015	2.32313e-15	SG	SPRY3	2.2
5.29226e-20	0.817547	0.034	0.015	2.58442e-15	SG	ENSG00000257526	2.26667
5.43891e-20	1.04403	0.014	0.004	2.65604e-15	SG	ENSG00000286163	3.5
6.39105e-20	0.925612	0.023	0.009	3.12101e-15	SG	TLE1-DT	2.55556
7.02068e-20	0.920498	0.03	0.013	3.42848e-15	SG	ENSG00000291042	2.30769
7.63831e-20	1.33063	0.015	0.004	3.73009e-15	SG	ENSG00000283458	3.75
8.51037e-20	0.598634	0.046	0.023	4.15596e-15	SG	ENSG00000261324	2
8.63923e-20	2.14331	0.012	0.003	4.21888e-15	SG	ENSG00000234862	4
8.76699e-20	0.764131	0.029	0.012	4.28127e-15	SG	ENSG00000291208	2.41667
9.20727e-20	2.45604	0.013	0.004	4.49628e-15	SG	AL590399.1	3.25
9.52126e-20	0.999299	0.024	0.009	4.64961e-15	SG	ENSG00000289376	2.66667
1.05083e-19	1.66647	0.01	0.002	5.13162e-15	SG	ENSG00000257458	5
1.12084e-19	0.993158	0.017	0.005	5.47353e-15	SG	ENSG00000285782	3.4
1.13425e-19	1.80164	0.015	0.005	5.53899e-15	SG	ENSG00000254777	3
1.16953e-19	0.921893	0.02	0.007	5.7113e-15	SG	TFIP11-DT	2.85714
1.18157e-19	0.525752	0.067	0.038	5.77006e-15	SG	KIF4A	1.76316
1.30978e-19	1.19356	0.015	0.005	6.39619e-15	SG	ENSG00000287284	3
1.5423e-19	0.802448	0.021	0.008	7.53169e-15	SG	CMTM1	2.625
1.56084e-19	0.649331	0.044	0.022	7.62221e-15	SG	ING2-DT	2
1.61745e-19	0.739798	0.029	0.012	7.89866e-15	SG	CEP250-AS1	2.41667
1.63575e-19	1.13178	0.013	0.003	7.98804e-15	SG	ENSG00000276855	4.33333
1.64098e-19	0.799505	0.049	0.026	8.01359e-15	SG	ENSG00000285534	1.88462
2.44956e-19	0.936795	0.017	0.005	1.19622e-14	SG	EIF2S3B	3.4
2.66427e-19	1.38434	0.012	0.003	1.30107e-14	SG	ENSG00000283098	4
2.77629e-19	1.43891	0.014	0.004	1.35577e-14	SG	ENSG00000248240	3.5
2.8661e-19	0.982776	0.011	0.003	1.39963e-14	SG	STAP1	3.66667
3.03578e-19	0.693708	0.029	0.012	1.48249e-14	SG	C2CD6	2.41667
3.41452e-19	0.894503	0.022	0.008	1.66745e-14	SG	TMEM139-AS1	2.75
3.7669e-19	1.3269	0.028	0.012	1.83953e-14	SG	CHST1	2.33333
4.05185e-19	0.842789	0.02	0.007	1.97868e-14	SG	DNAH5	2.85714
4.24954e-19	0.858526	0.099	0.064	2.07522e-14	SG	GPX2	1.54688
4.81007e-19	0.822866	0.034	0.016	2.34895e-14	SG	YTHDF3-DT	2.125
5.03661e-19	1.07227	0.02	0.008	2.45958e-14	SG	HLCS-AS1	2.5
6.00066e-19	0.794268	0.118	0.079	2.93036e-14	SG	KLK1	1.49367
6.56562e-19	0.508703	0.032	0.014	3.20625e-14	SG	ENSG00000260816	2.28571
7.29516e-19	1.22999	0.018	0.006	3.56252e-14	SG	TOLLIP-DT	3
7.30756e-19	1.43637	0.016	0.005	3.56857e-14	SG	RASSF10-DT	3.2
7.434e-19	0.866253	0.015	0.004	3.63032e-14	SG	CXCL17	3.75
8.23864e-19	0.959501	0.041	0.02	4.02326e-14	SG	STEAP3	2.05
8.517e-19	1.13246	0.035	0.016	4.15919e-14	SG	TENM1	2.1875
9.84855e-19	0.59428	0.047	0.024	4.80944e-14	SG	ENSG00000261596	1.95833
1.15787e-18	1.38145	0.011	0.003	5.65434e-14	SG	LINC01182	3.66667
1.35216e-18	0.725162	0.035	0.016	6.60314e-14	SG	ENSG00000283480	2.1875
1.47396e-18	1.78935	0.017	0.006	7.19794e-14	SG	ACTG2	2.83333
1.54743e-18	0.864864	0.025	0.01	7.55674e-14	SG	ENSG00000283696	2.5
1.60124e-18	0.547342	0.028	0.012	7.81949e-14	SG	CTNNA1-AS1	2.33333
1.91664e-18	1.07979	0.021	0.008	9.3597e-14	SG	ENSG00000291232	2.625
1.94368e-18	0.51898	0.039	0.019	9.49177e-14	SG	LCN2	2.05263
2.13575e-18	1.16451	0.036	0.017	1.04297e-13	SG	AL109930.1	2.11765
2.14884e-18	0.808256	0.018	0.006	1.04936e-13	SG	FLVCR2	3
2.25411e-18	0.824181	0.021	0.008	1.10077e-13	SG	ENSG00000286116	2.625
2.41602e-18	0.803246	0.029	0.013	1.17984e-13	SG	FRG1-DT	2.23077
2.57641e-18	1.13496	0.02	0.008	1.25816e-13	SG	TMPRSS11F	2.5
2.76612e-18	1.4342	0.014	0.004	1.35081e-13	SG	ENSG00000286045	3.5
2.87732e-18	1.02466	0.033	0.015	1.40511e-13	SG	WDR5B	2.2
3.32271e-18	0.751527	0.035	0.017	1.62261e-13	SG	ZKSCAN3	2.05882
3.41462e-18	0.827576	0.027	0.011	1.66749e-13	SG	SLC16A4-AS1	2.45455
3.45977e-18	0.546538	0.052	0.028	1.68954e-13	SG	H2BC8	1.85714
3.51818e-18	0.765797	0.028	0.012	1.71807e-13	SG	ENSG00000272316	2.33333
3.52188e-18	0.753341	0.024	0.01	1.71988e-13	SG	ENSG00000288612	2.4
3.61731e-18	1.69546	0.013	0.004	1.76648e-13	SG	LINC02539	3.25
3.93167e-18	1.31452	0.03	0.013	1.91999e-13	SG	ENSG00000284634	2.30769
5.17651e-18	0.71765	0.052	0.028	2.5279e-13	SG	CFAP92	1.85714
5.20724e-18	2.36233	0.011	0.003	2.5429e-13	SG	AC019197.1	3.66667
5.53111e-18	0.508938	0.046	0.024	2.70106e-13	SG	ZNF599	1.91667
5.57403e-18	0.50455	0.037	0.018	2.72202e-13	SG	VPS33B-DT	2.05556
6.59675e-18	1.01241	0.027	0.012	3.22146e-13	SG	ENSG00000288904	2.25
8.49943e-18	0.585669	0.027	0.012	4.15061e-13	SG	B3GALT9	2.25
9.25946e-18	0.778038	0.108	0.072	4.52177e-13	SG	ENSG00000291017	1.5
9.80397e-18	0.66433	0.056	0.031	4.78767e-13	SG	TTC22	1.80645
1.04722e-17	0.949574	0.03	0.013	5.11399e-13	SG	ENSG00000276345	2.30769
1.04908e-17	0.738353	0.021	0.008	5.12308e-13	SG	ENSG00000239482	2.625
1.09642e-17	1.43653	0.011	0.003	5.35426e-13	SG	DAP-DT	3.66667
1.10528e-17	0.745008	0.023	0.01	5.39752e-13	SG	ENSG00000267576	2.3
1.15578e-17	0.888805	0.024	0.01	5.64414e-13	SG	PLS3-AS1	2.4
1.36807e-17	0.588224	0.046	0.024	6.68084e-13	SG	ENSG00000291220	1.91667
1.42064e-17	0.71265	0.024	0.01	6.93758e-13	SG	ARL14	2.4
1.4449e-17	0.510799	0.073	0.044	7.05602e-13	SG	GLUD1P3	1.65909
1.51829e-17	0.604624	0.025	0.011	7.41444e-13	SG	MRM1	2.27273
2.16813e-17	0.643129	0.034	0.016	1.05878e-12	SG	GDPD1	2.125
2.18092e-17	0.960672	0.018	0.006	1.06503e-12	SG	ENSG00000288756	3
2.24816e-17	1.12437	0.028	0.012	1.09787e-12	SG	PDZK1	2.33333
2.3014e-17	1.32486	0.013	0.004	1.12387e-12	SG	MIR3677HG	3.25
2.47957e-17	0.856138	0.02	0.008	1.21087e-12	SG	ENSG00000272476	2.5
2.81765e-17	0.947758	0.038	0.019	1.37597e-12	SG	ENSG00000285966	2
2.88094e-17	0.737194	0.011	0.003	1.40688e-12	SG	NFAM1	3.66667
2.93923e-17	1.36866	0.014	0.005	1.43535e-12	SG	ENSG00000286274	2.8
3.23159e-17	1.78842	0.01	0.003	1.57812e-12	SG	ENSG00000288049	3.33333
3.34431e-17	1.06786	0.023	0.01	1.63316e-12	SG	H2BC7	2.3
3.56066e-17	0.690604	0.033	0.016	1.73881e-12	SG	ZNF232-AS1	2.0625
3.8035e-17	0.924092	0.015	0.005	1.8574e-12	SG	KLF7-IT1	3
4.2571e-17	0.979922	0.013	0.004	2.07891e-12	SG	VWA8-AS1	3.25
4.43522e-17	1.29283	0.019	0.007	2.16589e-12	SG	STUM	2.71429
4.6293e-17	1.36086	0.022	0.009	2.26067e-12	SG	ENSG00000248896	2.44444
5.22707e-17	1.06277	0.025	0.011	2.55259e-12	SG	C1QTNF3	2.27273
5.2809e-17	0.726711	0.044	0.023	2.57887e-12	SG	NEIL3	1.91304
5.92779e-17	0.782778	0.01	0.003	2.89478e-12	SG	OTOA	3.33333
7.76907e-17	0.582014	0.036	0.017	3.79395e-12	SG	ENSG00000263847	2.11765
7.89329e-17	0.629509	0.056	0.032	3.85461e-12	SG	PPP1CB-DT	1.75
8.16437e-17	1.30453	0.013	0.004	3.98699e-12	SG	ENSG00000286834	3.25
9.21045e-17	0.784883	0.017	0.006	4.49783e-12	SG	PRSS36	2.83333
9.47488e-17	1.42829	0.016	0.006	4.62696e-12	SG	HK2-DT	2.66667
9.48219e-17	0.662041	0.067	0.04	4.63053e-12	SG	SLC9A3-AS1	1.675
9.56076e-17	1.30643	0.016	0.006	4.6689e-12	SG	FAM193B-DT	2.66667
1.07689e-16	1.04898	0.018	0.007	5.25889e-12	SG	ENSG00000285938	2.57143
1.13968e-16	0.760175	0.03	0.014	5.56552e-12	SG	ENSG00000235419	2.14286
1.48639e-16	1.07381	0.022	0.009	7.25864e-12	SG	SEPTIN7-DT	2.44444
1.56317e-16	1.56682	0.01	0.003	7.63357e-12	SG	TNFRSF10A-DT.1	3.33333
1.63008e-16	0.979383	0.019	0.007	7.96034e-12	SG	KDM4D	2.71429
1.66856e-16	0.586483	0.032	0.015	8.14827e-12	SG	ZNF287	2.13333
1.67815e-16	0.705846	0.021	0.009	8.19508e-12	SG	TTC30B	2.33333
1.76148e-16	1.20347	0.013	0.004	8.60203e-12	SG	H4C1	3.25
1.93912e-16	0.97218	0.011	0.003	9.46948e-12	SG	EYA1	3.66667
1.99506e-16	1.52704	0.011	0.003	9.74267e-12	SG	DKK2	3.66667
2.00648e-16	1.12556	0.018	0.007	9.79843e-12	SG	ENSG00000286195	2.57143
2.23623e-16	1.31652	0.011	0.003	1.09204e-11	SG	SMIM38	3.66667
2.46839e-16	1.25823	0.012	0.004	1.20541e-11	SG	SLC25A21-AS1	3
2.95626e-16	1.21281	0.013	0.004	1.44366e-11	SG	TMSB4Y	3.25
3.00124e-16	1.38519	0.018	0.007	1.46563e-11	SG	ENSG00000285884	2.57143
3.14369e-16	0.577345	0.231	0.182	1.53519e-11	SG	ADGRF4	1.26923
3.1449e-16	0.721958	0.04	0.021	1.53578e-11	SG	ENSG00000258744	1.90476
3.17135e-16	0.582262	0.043	0.023	1.5487e-11	SG	MYH9-DT	1.86957
3.17334e-16	1.02835	0.015	0.005	1.54967e-11	SG	ENSG00000254363	3
3.59939e-16	0.783953	0.025	0.011	1.75773e-11	SG	ENSG00000288942	2.27273
3.64614e-16	0.8417	0.014	0.005	1.78056e-11	SG	H1-10-AS1	2.8
3.70728e-16	0.534244	0.059	0.034	1.81041e-11	SG	NDC80	1.73529
3.70902e-16	0.602054	0.019	0.007	1.81126e-11	SG	ANO7	2.71429
4.09309e-16	1.07872	0.022	0.009	1.99882e-11	SG	DMRTA1	2.44444
4.45095e-16	0.932005	0.03	0.014	2.17358e-11	SG	ENSG00000281333	2.14286
4.47244e-16	0.712423	0.021	0.009	2.18407e-11	SG	ENSG00000287260	2.33333
4.89167e-16	1.49356	0.017	0.006	2.3888e-11	SG	INTS4P1	2.83333
4.98482e-16	1.34643	0.01	0.003	2.43429e-11	SG	EID2B	3.33333
5.21199e-16	0.779503	0.022	0.009	2.54522e-11	SG	ENSG00000278384	2.44444
6.07977e-16	0.518141	0.046	0.025	2.96899e-11	SG	WDR31	1.84
6.20488e-16	0.687187	0.025	0.011	3.03009e-11	SG	ATP8B1-AS1	2.27273
6.92336e-16	0.55053	0.025	0.011	3.38095e-11	SG	LCA5L	2.27273
7.20139e-16	1.14196	0.013	0.004	3.51673e-11	SG	ENSG00000232828	3.25
7.2514e-16	0.951716	0.011	0.003	3.54115e-11	SG	ENSG00000248884	3.66667
7.78585e-16	1.25767	0.012	0.004	3.80214e-11	SG	ENSG00000272720	3
1.03771e-15	0.984743	0.015	0.005	5.06754e-11	SG	GRXCR2	3
1.09058e-15	0.669494	0.032	0.015	5.32573e-11	SG	GARIN5A	2.13333
1.10407e-15	0.511921	0.043	0.023	5.39163e-11	SG	ENSG00000236451	1.86957
1.22332e-15	1.00302	0.022	0.01	5.97395e-11	SG	ENSG00000275601	2.2
1.22954e-15	0.519091	0.039	0.02	6.00433e-11	SG	TRAM2-AS1	1.95
1.32371e-15	1.06346	0.038	0.02	6.4642e-11	SG	LINGO2	1.9
1.57145e-15	0.538145	0.034	0.017	7.67403e-11	SG	ENSG00000286369	2
1.70097e-15	0.723373	0.025	0.011	8.30653e-11	SG	ENSG00000278514	2.27273
1.98797e-15	0.80148	0.025	0.011	9.70805e-11	SG	ENSG00000290958	2.27273
2.05252e-15	1.06641	0.014	0.005	1.00233e-10	SG	ENSG00000286478	2.8
2.12138e-15	0.841776	0.011	0.003	1.03595e-10	SG	GBGT1	3.66667
2.15719e-15	0.546763	0.046	0.025	1.05344e-10	SG	ENSG00000272106	1.84
2.3065e-15	0.999343	0.03	0.014	1.12636e-10	SG	LINC02055	2.14286
2.35911e-15	1.37484	0.012	0.004	1.15205e-10	SG	LINC01786	3
2.50071e-15	0.555757	0.113	0.078	1.2212e-10	SG	IL34	1.44872
2.53933e-15	1.13243	0.014	0.005	1.24005e-10	SG	SPAG6	2.8
2.583e-15	1.15675	0.015	0.005	1.26138e-10	SG	IL10RB-DT	3
3.19622e-15	0.907331	0.02	0.008	1.56084e-10	SG	ENSG00000243389	2.5
3.57798e-15	1.0324	0.031	0.015	1.74727e-10	SG	GOLGA7B-DT	2.06667
3.77971e-15	0.532747	0.022	0.009	1.84579e-10	SG	PEX12	2.44444
3.88375e-15	0.672058	0.023	0.01	1.89659e-10	SG	ZNF837	2.3
4.08986e-15	0.92014	0.03	0.014	1.99724e-10	SG	SNED1-AS1	2.14286
4.42593e-15	0.776253	0.021	0.009	2.16136e-10	SG	DHX9-AS1	2.33333
4.43918e-15	0.805343	0.019	0.008	2.16783e-10	SG	ENSG00000274021	2.375
4.7132e-15	0.655657	0.038	0.02	2.30165e-10	SG	SEC24B-AS1	1.9
4.75266e-15	0.842482	0.021	0.009	2.32091e-10	SG	ENSG00000248367	2.33333
4.76639e-15	1.47857	0.013	0.004	2.32762e-10	SG	ST7-AS1	3.25
5.34827e-15	0.914298	0.064	0.039	2.61178e-10	SG	RNF150	1.64103
5.71235e-15	1.47189	0.017	0.006	2.78957e-10	SG	ENSG00000286548	2.83333
6.0319e-15	0.847861	0.018	0.007	2.94562e-10	SG	ENSG00000290385	2.57143
6.21622e-15	1.25736	0.011	0.004	3.03563e-10	SG	DNAAF3-AS1	2.75
7.31684e-15	0.770577	0.011	0.003	3.5731e-10	SG	TREH	3.66667
8.81682e-15	0.837129	0.023	0.01	4.3056e-10	SG	ENSG00000287584	2.3
9.0652e-15	0.726828	0.02	0.008	4.4269e-10	SG	ENSG00000235450	2.5
1.04187e-14	0.988215	0.018	0.007	5.08786e-10	SG	TMEM52	2.57143
1.04592e-14	0.535806	0.059	0.035	5.10767e-10	SG	ILRUN-AS1	1.68571
1.09031e-14	0.667458	0.035	0.018	5.32444e-10	SG	ENSG00000286074	1.94444
1.21083e-14	0.980799	0.019	0.008	5.91299e-10	SG	ENSG00000259985	2.375
1.34844e-14	0.67299	0.039	0.021	6.58497e-10	SG	HJURP	1.85714
1.35838e-14	1.47536	0.018	0.007	6.63351e-10	SG	CPXM2	2.57143
1.48842e-14	0.64809	0.036	0.018	7.26854e-10	SG	ENSG00000272812	2
1.57224e-14	0.515614	0.15	0.108	7.67787e-10	SG	TST	1.38889
1.77202e-14	0.683843	0.02	0.008	8.6535e-10	SG	ENSG00000249635	2.5
2.11447e-14	0.688877	0.035	0.018	1.03258e-09	SG	ENSG00000289523	1.94444
2.34292e-14	0.56842	0.024	0.011	1.14414e-09	SG	NT5M	2.18182
2.9895e-14	0.571038	0.024	0.011	1.45989e-09	SG	KLHL31	2.18182
3.02864e-14	0.508222	0.047	0.027	1.47901e-09	SG	HOXC9	1.74074
3.03872e-14	1.03403	0.012	0.004	1.48393e-09	SG	LINC01719	3
3.03934e-14	1.45925	0.011	0.004	1.48423e-09	SG	ENSG00000189316	2.75
3.14332e-14	0.637514	0.026	0.012	1.53501e-09	SG	ENSG00000285667	2.16667
3.23174e-14	1.36702	0.011	0.003	1.57819e-09	SG	ENSG00000228719	3.66667
3.32333e-14	0.514439	0.019	0.008	1.62291e-09	SG	LRFN1	2.375
3.38149e-14	0.820967	0.031	0.015	1.65132e-09	SG	ENSG00000263325	2.06667
3.62865e-14	0.599956	0.08	0.053	1.77201e-09	SG	PGLYRP4	1.50943
3.93681e-14	1.01352	0.016	0.006	1.9225e-09	SG	PAPOLA-DT	2.66667
4.00294e-14	0.72076	0.021	0.009	1.95479e-09	SG	ENSG00000272335	2.33333
4.31206e-14	0.585864	0.032	0.016	2.10575e-09	SG	ENSG00000288833	2
4.88731e-14	0.912433	0.015	0.006	2.38667e-09	SG	ENSG00000259735	2.5
4.93943e-14	0.82376	0.019	0.008	2.41212e-09	SG	ENSG00000275457	2.375
5.25716e-14	1.72553	0.013	0.005	2.56728e-09	SG	C8orf37-AS1	2.6
5.37547e-14	0.817108	0.014	0.005	2.62506e-09	SG	PKD1L1	2.8
5.40992e-14	1.29535	0.012	0.004	2.64188e-09	SG	ENSG00000288586	3
6.34949e-14	0.624731	0.036	0.019	3.10071e-09	SG	ATP6AP1-DT	1.89474
8.65441e-14	2.13733	0.01	0.003	4.22629e-09	SG	ENSG00000283286	3.33333
8.91511e-14	0.694502	0.044	0.025	4.3536e-09	SG	ZMPSTE24-DT	1.76
8.94474e-14	0.934355	0.014	0.005	4.36807e-09	SG	ENSG00000272990	2.8
9.27324e-14	0.511776	0.045	0.025	4.52849e-09	SG	LINC00115	1.8
1.01534e-13	1.01422	0.01	0.003	4.95829e-09	SG	GOLGA4-AS1	3.33333
1.23098e-13	0.98282	0.023	0.011	6.01137e-09	SG	ENSG00000231424	2.09091
1.29119e-13	1.0292	0.022	0.01	6.3054e-09	SG	ARHGAP28-AS1	2.2
1.39567e-13	0.725677	0.034	0.018	6.81562e-09	SG	ENSG00000262049	1.88889
1.41141e-13	0.751477	0.029	0.014	6.89248e-09	SG	DNAJC9-AS1.1	2.07143
1.50182e-13	1.14159	0.012	0.004	7.33401e-09	SG	ENSG00000291179	3
1.59465e-13	0.951073	0.012	0.004	7.7873e-09	SG	EML2-AS1	3
1.67947e-13	0.646361	0.033	0.017	8.20152e-09	SG	NCEH1	1.94118
1.71991e-13	0.545723	0.062	0.038	8.39899e-09	SG	SLC22A15	1.63158
1.95687e-13	1.04446	0.01	0.003	9.55616e-09	SG	TNFSF18	3.33333
1.9832e-13	0.590977	0.02	0.009	9.68476e-09	SG	ENSG00000258695	2.22222
2.0047e-13	0.955466	0.021	0.009	9.78976e-09	SG	ENSG00000272807	2.33333
2.07377e-13	0.976919	0.01	0.003	1.0127e-08	SG	NCF4	3.33333
2.21516e-13	0.894293	0.021	0.009	1.08175e-08	SG	ENSG00000285955	2.33333
2.39023e-13	0.982653	0.013	0.005	1.16724e-08	SG	C3orf18	2.6
2.44922e-13	0.628233	0.062	0.039	1.19605e-08	SG	CLVS1	1.58974
2.45867e-13	1.12625	0.01	0.003	1.20066e-08	SG	ENSG00000289829	3.33333
2.4848e-13	0.513165	0.029	0.014	1.21342e-08	SG	LCAT	2.07143
2.51329e-13	1.15154	0.018	0.007	1.22734e-08	SG	MILIP	2.57143
2.69677e-13	1.97572	0.011	0.004	1.31694e-08	SG	PDGFRL	2.75
2.8169e-13	1.36324	0.011	0.003	1.3756e-08	SG	ENSG00000291039	3.66667
3.07992e-13	2.58832	0.011	0.004	1.50405e-08	SG	ENSG00000285572	2.75
3.27454e-13	1.03829	0.011	0.003	1.59909e-08	SG	LINC01634	3.66667
3.31932e-13	1.20777	0.014	0.005	1.62095e-08	SG	CCDC180	2.8
3.42724e-13	0.651446	0.02	0.009	1.67366e-08	SG	MRPS35-DT	2.22222
3.48331e-13	0.506589	0.016	0.007	1.70104e-08	SG	LINC01943	2.28571
3.51559e-13	0.605981	0.038	0.021	1.7168e-08	SG	ENSG00000269958	1.80952
4.47945e-13	0.659142	0.035	0.019	2.1875e-08	SG	ENSG00000239407	1.84211
4.52263e-13	0.711855	0.033	0.018	2.20858e-08	SG	ENSG00000274383	1.83333
4.55432e-13	1.03613	0.017	0.007	2.22405e-08	SG	ENSG00000264520	2.42857
4.57541e-13	0.931955	0.017	0.007	2.23435e-08	SG	ENSG00000275765	2.42857
4.86565e-13	0.761953	0.033	0.017	2.37609e-08	SG	DICER1-AS1	1.94118
5.03333e-13	0.91677	0.018	0.008	2.45798e-08	SG	GOLPH3-DT	2.25
5.17425e-13	1.58442	0.015	0.006	2.52679e-08	SG	PTPRB	2.5
5.65573e-13	1.20744	0.025	0.012	2.76192e-08	SG	ENSG00000253824	2.08333
6.98687e-13	0.897828	0.017	0.007	3.41197e-08	SG	MAGOH-DT	2.42857
7.25208e-13	0.682009	0.012	0.004	3.54148e-08	SG	RAD21-AS1	3
7.42219e-13	0.75907	0.015	0.006	3.62455e-08	SG	MYADM-AS1	2.5
7.42968e-13	0.90366	0.019	0.008	3.62821e-08	SG	LINC00526	2.375
7.54389e-13	0.887767	0.017	0.007	3.68398e-08	SG	ZNF691-DT	2.42857
8.46195e-13	0.631893	0.013	0.005	4.13231e-08	SG	CHMP1B-AS1	2.6
9.17666e-13	0.523122	0.037	0.02	4.48133e-08	SG	SMAD5-AS1	1.85
1.07108e-12	1.03022	0.014	0.005	5.23053e-08	SG	MIR4733HG	2.8
1.11889e-12	0.807557	0.03	0.015	5.464e-08	SG	ENSG00000285873	2
1.41317e-12	1.02113	0.015	0.006	6.90106e-08	SG	LCDR	2.5
1.44168e-12	0.984828	0.014	0.006	7.04031e-08	SG	ENSG00000287215	2.33333
1.5074e-12	0.910162	0.011	0.004	7.36122e-08	SG	ENSG00000289745	2.75
1.54528e-12	0.751854	0.028	0.014	7.54624e-08	SG	ZNF778-DT	2
1.67225e-12	0.785276	0.019	0.008	8.16628e-08	SG	ENSG00000287825	2.375
1.72628e-12	0.566051	0.031	0.016	8.43012e-08	SG	ENSG00000286388	1.9375
1.79917e-12	0.50514	0.027	0.014	8.78607e-08	SG	CAHM	1.92857
1.92328e-12	0.59886	0.014	0.005	9.39216e-08	SG	TBC1D8-AS1	2.8
1.95438e-12	0.520702	0.033	0.017	9.54402e-08	SG	DPP3-DT	1.94118
2.00121e-12	0.604567	0.019	0.009	9.7727e-08	SG	UTS2B	2.11111
2.09183e-12	0.737762	0.022	0.01	1.02152e-07	SG	ENSG00000289318	2.2
2.34229e-12	1.22032	0.015	0.006	1.14383e-07	SG	AC002066.1	2.5
2.36639e-12	0.614875	0.015	0.006	1.1556e-07	SG	TRABD-AS1	2.5
2.43955e-12	0.850438	0.03	0.016	1.19133e-07	SG	ENSG00000290535	1.875
2.47909e-12	0.771824	0.015	0.006	1.21064e-07	SG	MAMDC4	2.5
2.96207e-12	0.93377	0.014	0.006	1.4465e-07	SG	ENSG00000290126	2.33333
3.00044e-12	1.59526	0.01	0.003	1.46524e-07	SG	FBXO34-AS1	3.33333
3.02434e-12	1.09746	0.016	0.007	1.47691e-07	SG	ENSG00000237461	2.28571
4.10588e-12	1.30447	0.012	0.004	2.00507e-07	SG	ENSG00000267152	3
4.71077e-12	0.888461	0.019	0.009	2.30046e-07	SG	ENSG00000278546	2.11111
4.8552e-12	1.75175	0.015	0.006	2.37099e-07	SG	LINC01554	2.5
5.31071e-12	0.657553	0.013	0.005	2.59343e-07	SG	ADGRG5	2.6
5.68363e-12	0.950349	0.018	0.008	2.77554e-07	SG	ENSG00000289929	2.25
5.77119e-12	1.05397	0.01	0.003	2.8183e-07	SG	LINC02453	3.33333
6.34557e-12	0.775126	0.013	0.005	3.0988e-07	SG	ASB4	2.6
6.52845e-12	0.999815	0.016	0.007	3.18811e-07	SG	DNAI3	2.28571
6.56931e-12	0.978823	0.011	0.004	3.20806e-07	SG	ENSG00000283886	2.75
7.40123e-12	1.16453	0.011	0.004	3.61431e-07	SG	PRR22	2.75
8.30889e-12	0.6658	0.01	0.004	4.05756e-07	SG	UPK3B	2.5
8.57544e-12	0.847126	0.017	0.007	4.18773e-07	SG	ENSG00000285530	2.42857
9.1057e-12	0.922517	0.012	0.004	4.44668e-07	SG	ENSG00000267016	3
9.26314e-12	0.577976	0.023	0.011	4.52356e-07	SG	ENSG00000269044	2.09091
1.0259e-11	0.861277	0.013	0.005	5.00988e-07	SG	SMAD1-AS2	2.6
1.05543e-11	1.00841	0.017	0.007	5.15411e-07	SG	ENSG00000272438	2.42857
1.09623e-11	0.609327	0.023	0.011	5.35334e-07	SG	ENSG00000287125	2.09091
1.09903e-11	0.526354	0.038	0.021	5.367e-07	SG	ENSG00000253194	1.80952
1.12739e-11	1.24491	0.01	0.003	5.5055e-07	SG	ENSG00000256433	3.33333
1.13023e-11	1.02056	0.017	0.007	5.51936e-07	SG	ENSG00000288700	2.42857
1.1685e-11	0.591239	0.018	0.008	5.70623e-07	SG	TAS2R20	2.25
1.32208e-11	1.45008	0.01	0.003	6.45622e-07	SG	FAM86B2	3.33333
1.71463e-11	0.624135	0.026	0.013	8.37324e-07	SG	ENSG00000271780	2
1.87345e-11	0.827395	0.02	0.009	9.14882e-07	SG	ENSG00000269919	2.22222
1.8739e-11	0.777656	0.025	0.013	9.151e-07	SG	ENSG00000290851	1.92308
2.18247e-11	0.622931	0.016	0.007	1.06579e-06	SG	PEF1-AS1	2.28571
2.32629e-11	0.923188	0.013	0.005	1.13602e-06	SG	ENSG00000286596	2.6
2.45359e-11	1.11045	0.02	0.01	1.19819e-06	SG	LINC02301	2
2.94666e-11	0.727909	0.012	0.005	1.43897e-06	SG	ENSG00000289457	2.4
2.9586e-11	0.621903	0.03	0.016	1.4448e-06	SG	ENSG00000272918	1.875
3.23948e-11	0.557342	0.02	0.009	1.58197e-06	SG	ENSG00000288093	2.22222
3.57807e-11	1.10007	0.012	0.004	1.74731e-06	SG	ENSG00000271860	3
4.47976e-11	0.899337	0.02	0.01	2.18765e-06	SG	ENSG00000290440	2
6.21886e-11	0.603401	0.022	0.011	3.03692e-06	SG	ZNF662	2
6.53078e-11	1.0055	0.012	0.005	3.18924e-06	SG	ENSG00000290733	2.4
6.59688e-11	0.629486	0.022	0.011	3.22152e-06	SG	ENSG00000247131	2
6.72841e-11	0.652954	0.027	0.014	3.28575e-06	SG	EPS15-AS1	1.92857
7.26345e-11	0.894984	0.017	0.007	3.54703e-06	SG	ENSG00000289551	2.42857
7.34189e-11	1.17522	0.012	0.005	3.58534e-06	SG	ENSG00000290127	2.4
8.0218e-11	1.38327	0.011	0.004	3.91737e-06	SG	ENSG00000253476	2.75
8.43117e-11	0.877797	0.012	0.004	4.11728e-06	SG	GPR19	3
8.45021e-11	1.11398	0.013	0.005	4.12658e-06	SG	ENSG00000260392	2.6
9.56527e-11	0.846735	0.016	0.007	4.6711e-06	SG	ENSG00000266957	2.28571
1.03578e-10	1.08369	0.012	0.005	5.05814e-06	SG	ENSG00000291182	2.4
1.17846e-10	0.724723	0.034	0.019	5.75488e-06	SG	C21orf62-AS1	1.78947
1.19388e-10	0.502873	0.02	0.01	5.83019e-06	SG	ENSG00000288863	2
1.28403e-10	0.797866	0.02	0.009	6.27041e-06	SG	H3C1	2.22222
1.29454e-10	0.983134	0.018	0.008	6.32173e-06	SG	ENSG00000289486	2.25
1.47657e-10	1.03408	0.01	0.004	7.21069e-06	SG	CHRDL2	2.5
1.72379e-10	0.643734	0.017	0.007	8.41794e-06	SG	ENSG00000245482	2.42857
1.97098e-10	0.87871	0.01	0.004	9.62508e-06	SG	ENSG00000272572	2.5
2.00187e-10	0.637834	0.015	0.006	9.77594e-06	SG	ZEB1-AS1	2.5
2.16874e-10	0.895148	0.012	0.005	1.05908e-05	SG	DNM1P35	2.4
2.37661e-10	0.71261	0.045	0.028	1.1606e-05	SG	LINC02899	1.60714
2.42551e-10	0.700504	0.031	0.017	1.18447e-05	SG	ENSG00000203644	1.82353
2.60998e-10	1.46949	0.01	0.003	1.27456e-05	SG	ENSG00000289698	3.33333
2.78501e-10	1.60151	0.014	0.006	1.36003e-05	SG	AC092567.1	2.33333
3.10117e-10	0.57522	0.021	0.01	1.51443e-05	SG	ENSG00000261063	2.1
3.13123e-10	0.661729	0.021	0.011	1.52911e-05	SG	ENSG00000260832	1.90909
3.41491e-10	0.660119	0.024	0.012	1.66764e-05	SG	GRHL3-AS1	2
3.55968e-10	0.76337	0.015	0.007	1.73833e-05	SG	ENSG00000273141	2.14286
3.57908e-10	0.720704	0.014	0.006	1.74781e-05	SG	LINC00540	2.33333
3.5866e-10	0.604316	0.022	0.011	1.75148e-05	SG	ENSG00000265204	2
3.68849e-10	1.08667	0.014	0.006	1.80124e-05	SG	ENSG00000286503	2.33333
4.61847e-10	1.03796	0.01	0.004	2.25538e-05	SG	ENSG00000288900	2.5
4.70734e-10	0.735174	0.02	0.01	2.29878e-05	SG	MIDEAS-AS1	2
5.35916e-10	0.690848	0.021	0.01	2.61709e-05	SG	RAET1E-AS1	2.1
5.46654e-10	1.07345	0.012	0.005	2.66953e-05	SG	RP1L1	2.4
5.58748e-10	0.883312	0.013	0.005	2.72859e-05	SG	ENSG00000258938	2.6
5.6613e-10	0.591661	0.019	0.009	2.76464e-05	SG	NHLRC1	2.11111
6.55879e-10	0.629621	0.023	0.012	3.20292e-05	SG	ENSG00000291219	1.91667
7.54959e-10	0.74552	0.014	0.006	3.68677e-05	SG	LYPLAL1-DT	2.33333
7.76582e-10	0.826194	0.016	0.007	3.79236e-05	SG	ENSG00000273226	2.28571
8.24914e-10	0.801779	0.014	0.006	4.02838e-05	SG	ARHGAP11B-DT	2.33333
8.46974e-10	1.08511	0.013	0.005	4.13611e-05	SG	ENSG00000277895	2.6
8.65838e-10	0.588058	0.024	0.012	4.22823e-05	SG	ENSG00000273619	2
9.41953e-10	0.674452	0.02	0.01	4.59993e-05	SG	SCN11A	2
9.56349e-10	0.841257	0.023	0.012	4.67023e-05	SG	ENSG00000289201	1.91667
1.01634e-09	1.20509	0.037	0.022	4.9632e-05	SG	GPT	1.68182
1.09614e-09	0.7896	0.015	0.007	5.3529e-05	SG	ENSG00000248774	2.14286
1.09852e-09	0.608592	0.011	0.005	5.36449e-05	SG	TAS2R14	2.2
1.12333e-09	0.899387	0.01	0.004	5.48568e-05	SG	ENSG00000228172	2.5
1.14674e-09	1.03097	0.016	0.007	5.60001e-05	SG	ENSG00000288746	2.28571
1.21376e-09	0.724793	0.018	0.009	5.92726e-05	SG	SEPSECS-AS1	2
1.23265e-09	0.548044	0.017	0.008	6.0195e-05	SG	TMPO-AS1	2.125
1.24287e-09	0.676455	0.028	0.015	6.06943e-05	SG	ENSG00000289074	1.86667
1.45335e-09	1.06299	0.011	0.004	7.09731e-05	SG	H2BC14	2.75
1.56811e-09	0.571602	0.01	0.004	7.65772e-05	SG	ENSG00000259038	2.5
1.74829e-09	0.573554	0.02	0.01	8.53761e-05	SG	KDM8	2
1.82259e-09	0.687371	0.015	0.007	8.90045e-05	SG	ENSG00000289003	2.14286
1.83168e-09	1.44322	0.01	0.004	8.94482e-05	SG	AC037198.1	2.5
1.91217e-09	1.09313	0.034	0.02	9.33789e-05	SG	INSIG1-DT	1.7
1.9816e-09	0.862805	0.016	0.007	9.67697e-05	SG	ENSG00000247970	2.28571
2.21738e-09	0.584118	0.039	0.024	0.000108284	SG	LY96	1.625
2.4609e-09	0.724239	0.02	0.01	0.000120176	SG	GALNT16-AS1	2
2.47219e-09	0.804034	0.016	0.007	0.000120727	SG	ST3GAL1-DT	2.28571
2.65467e-09	0.744996	0.018	0.009	0.000129638	SG	LRRC37A5P	2
2.66845e-09	1.11365	0.034	0.02	0.000130311	SG	PALM2-AKAP2	1.7
2.70782e-09	0.89964	0.012	0.005	0.000132234	SG	ENSG00000267904	2.4
2.72213e-09	0.981553	0.012	0.005	0.000132933	SG	IDH1-AS1	2.4
3.01137e-09	0.652382	0.034	0.02	0.000147057	SG	FAM88B	1.7
3.24411e-09	0.611173	0.026	0.015	0.000158423	SG	COP1-DT	1.73333
3.29123e-09	0.714369	0.025	0.014	0.000160724	SG	TRIB2	1.78571
3.5015e-09	0.518748	0.021	0.011	0.000170992	SG	NUPR2	1.90909
3.51834e-09	0.735161	0.012	0.005	0.000171815	SG	TEX12	2.4
3.8608e-09	0.815456	0.017	0.008	0.000188538	SG	ENSG00000290830	2.125
3.96143e-09	0.781549	0.015	0.007	0.000193452	SG	ENSG00000288820	2.14286
4.58219e-09	0.612196	0.015	0.007	0.000223767	SG	ARHGAP11A-DT	2.14286
4.68111e-09	0.894936	0.013	0.006	0.000228597	SG	ENSG00000284523	2.16667
4.93257e-09	1.07093	0.017	0.008	0.000240877	SG	APPBP2-DT	2.125
4.97276e-09	0.678827	0.016	0.008	0.00024284	SG	MOCS2-DT	2
5.48398e-09	0.749369	0.011	0.005	0.000267805	SG	ENSG00000269971	2.2
5.87185e-09	0.768111	0.015	0.007	0.000286746	SG	ENSG00000280195	2.14286
5.87245e-09	0.843101	0.012	0.005	0.000286775	SG	FLJ13224	2.4
6.05529e-09	0.533606	0.024	0.013	0.000295704	SG	ENSG00000283045	1.84615
7.19198e-09	0.80778	0.028	0.016	0.000351213	SG	ENSG00000280878	1.75
7.3823e-09	0.873408	0.015	0.007	0.000360507	SG	ENSG00000275494	2.14286
7.43057e-09	0.546206	0.012	0.005	0.000362864	SG	LINC01011	2.4
8.01069e-09	0.857684	0.011	0.005	0.000391194	SG	ENSG00000287656	2.2
8.2064e-09	0.905042	0.019	0.01	0.000400752	SG	ENSG00000289156	1.9
8.46873e-09	0.642512	0.015	0.007	0.000413562	SG	ENSG00000273014	2.14286
8.81898e-09	0.678418	0.026	0.015	0.000430666	SG	ENSG00000261840	1.73333
9.8882e-09	0.801159	0.014	0.006	0.000482881	SG	ENSG00000289537	2.33333
1.19696e-08	0.670871	0.029	0.017	0.000584524	SG	ENSG00000290913	1.70588
1.27746e-08	0.639172	0.014	0.007	0.000623833	SG	PPP1R32	2
1.31591e-08	0.6274	0.023	0.013	0.000642611	SG	VAMP1	1.76923
1.3414e-08	0.714466	0.01	0.004	0.00065506	SG	ENSG00000285621	2.5
1.35854e-08	0.748011	0.016	0.007	0.000663431	SG	ENSG00000273797	2.28571
1.43461e-08	0.948238	0.014	0.007	0.000700577	SG	SLC7A4	2
1.48636e-08	0.768145	0.016	0.008	0.000725849	SG	ENSG00000287807	2
1.54177e-08	0.757109	0.011	0.005	0.000752906	SG	ENSG00000290911	2.2
1.67012e-08	0.803877	0.015	0.007	0.000815589	SG	ENSG00000276603	2.14286
1.76273e-08	1.69193	0.01	0.004	0.000860814	SG	AL139383.1	2.5
1.76274e-08	0.542733	0.02	0.01	0.000860815	SG	ENSG00000287580	2
1.78055e-08	0.922151	0.013	0.006	0.000869515	SG	ENSG00000289519	2.16667
1.94876e-08	1.03426	0.017	0.008	0.000951659	SG	ENSG00000272356	2.125
1.9711e-08	1.16279	0.011	0.005	0.000962568	SG	ENSG00000267417	2.2
2.10042e-08	0.686406	0.016	0.008	0.00102572	SG	ENSG00000288573	2
2.1932e-08	0.645564	0.022	0.012	0.00107103	SG	ENSG00000290040	1.83333
2.49262e-08	0.8179	0.012	0.005	0.00121725	SG	ENSG00000287126	2.4
2.55302e-08	1.14985	0.014	0.007	0.00124674	SG	ANKRD36BP2	2
2.63725e-08	0.591357	0.029	0.017	0.00128788	SG	SF1-DT	1.70588
2.65344e-08	0.509516	0.035	0.021	0.00129578	SG	ENSG00000273329	1.66667
3.14101e-08	0.505933	0.017	0.009	0.00153388	SG	ZSCAN20	1.88889
3.19749e-08	0.58673	0.02	0.011	0.00156146	SG	ENSG00000272540	1.81818
3.38923e-08	0.959505	0.011	0.005	0.0016551	SG	ENSG00000258702	2.2
3.39196e-08	0.535565	0.012	0.006	0.00165643	SG	ENSG00000260563	2
3.53808e-08	0.747652	0.017	0.008	0.00172779	SG	LINC03015	2.125
3.74032e-08	0.780041	0.013	0.006	0.00182655	SG	ENSG00000286652	2.16667
4.01893e-08	1.14793	0.014	0.007	0.0019626	SG	CA1	2
4.11662e-08	0.738762	0.012	0.005	0.00201031	SG	DLG5-AS1	2.4
4.66924e-08	0.578785	0.016	0.008	0.00228018	SG	ZBTB20-AS1	2
4.88739e-08	0.908254	0.012	0.005	0.00238671	SG	TIAM1-AS1	2.4
5.65572e-08	0.789851	0.014	0.007	0.00276192	SG	ENSG00000288528	2
5.85476e-08	0.591494	0.018	0.01	0.00285911	SG	ENSG00000272768	1.8
6.24149e-08	0.516429	0.016	0.008	0.00304797	SG	INPP5D	2
6.2785e-08	0.536871	0.017	0.009	0.00306604	SG	ENSG00000289021	1.88889
6.44334e-08	0.644858	0.019	0.01	0.00314654	SG	ENSG00000265749	1.9
7.58254e-08	0.702372	0.025	0.014	0.00370286	SG	ENSG00000289521	1.78571
7.78304e-08	0.617594	0.012	0.005	0.00380077	SG	LIMD2	2.4
7.85862e-08	1.1347	0.01	0.004	0.00383768	SG	ENSG00000259321	2.5
8.3937e-08	0.824359	0.013	0.006	0.00409898	SG	MARCHF10	2.16667
8.67885e-08	0.527124	0.014	0.007	0.00423823	SG	APOL3	2
9.0021e-08	0.593185	0.01	0.004	0.00439609	SG	ENSG00000276075	2.5
1.03703e-07	0.658675	0.018	0.01	0.00506424	SG	EIF2AK3-DT	1.8
1.05349e-07	1.4033	0.025	0.015	0.0051446	SG	SAXO1	1.66667
1.11853e-07	0.568596	0.032	0.02	0.00546224	SG	ENSG00000290588	1.6
1.14376e-07	0.580633	0.03	0.018	0.00558543	SG	BRPF3-AS1	1.66667
1.32485e-07	1.22682	0.01	0.004	0.00646975	SG	ENSG00000289552	2.5
1.33357e-07	0.545569	0.011	0.005	0.00651234	SG	LINC00957	2.2
1.42473e-07	0.502948	0.012	0.006	0.00695754	SG	ENSG00000288016	2
1.52682e-07	0.508295	0.018	0.009	0.00745609	SG	RIBC1	2
1.78149e-07	1.0282	0.011	0.005	0.00869972	SG	ENSG00000225676	2.2
1.86138e-07	0.963032	0.013	0.006	0.00908989	SG	ENSG00000269534	2.16667
1.87764e-07	0.762135	0.017	0.009	0.00916929	SG	CYP2J2	1.88889
1.93378e-07	0.536755	0.012	0.006	0.00944342	SG	GABRA3	2
2.02743e-07	0.609681	0.012	0.005	0.00990076	SG	CPED1	2.4
2.08285e-07	0.649473	0.022	0.013	0.0101714	SG	KCNC1	1.69231
2.15818e-07	0.854649	0.011	0.005	0.0105392	SG	ENSG00000286786	2.2
2.39937e-07	0.628412	0.022	0.013	0.0117171	SG	FAM174A-DT	1.69231
2.67824e-07	0.617096	0.013	0.006	0.0130789	SG	ENSG00000236206	2.16667
2.72874e-07	0.779825	0.017	0.009	0.0133255	SG	FAM200C	1.88889
2.73007e-07	0.963171	0.011	0.005	0.013332	SG	ENSG00000286362	2.2
2.85018e-07	0.584638	0.014	0.007	0.0139186	SG	ENSG00000264808	2
2.87444e-07	1.12971	0.011	0.005	0.014037	SG	ALMS1-IT1	2.2
2.89739e-07	0.536281	0.022	0.013	0.0141491	SG	ENSG00000276529	1.69231
2.92746e-07	0.981914	0.01	0.004	0.0142959	SG	ENSG00000258342	2.5
3.03145e-07	0.808939	0.01	0.005	0.0148038	SG	BET1-AS1	2
3.14101e-07	0.545981	0.01	0.004	0.0153388	SG	C1orf220	2.5
3.237e-07	1.07363	0.011	0.005	0.0158075	SG	ENSG00000271918	2.2
3.56916e-07	0.570896	0.014	0.007	0.0174296	SG	CHFR-DT	2
3.97376e-07	0.730272	0.01	0.005	0.0194055	SG	SEC14L5	2
4.05684e-07	0.803551	0.015	0.007	0.0198112	SG	KLRG1	2.14286
4.47121e-07	0.507639	0.037	0.024	0.0218347	SG	H3C12	1.54167
4.49893e-07	1.19635	0.01	0.004	0.0219701	SG	ENSG00000289546	2.5
4.87997e-07	0.618072	0.011	0.005	0.0238308	SG	COL4A4	2.2
4.93917e-07	0.809772	0.013	0.006	0.0241199	SG	ENSG00000270175	2.16667
5.12417e-07	0.776353	0.015	0.008	0.0250234	SG	ENSG00000248752	1.875
5.2506e-07	0.672832	0.016	0.008	0.0256408	SG	ENSG00000269514	2
5.27971e-07	0.864616	0.012	0.005	0.0257829	SG	ENSG00000285612	2.4
5.52768e-07	0.685576	0.025	0.015	0.0269939	SG	ENSG00000270127	1.66667
6.32046e-07	0.672669	0.012	0.005	0.0308654	SG	ENSG00000261118	2.4
6.66096e-07	0.524108	0.04	0.027	0.0325281	SG	ENSG00000174171	1.48148
6.88085e-07	0.798752	0.019	0.011	0.0336019	SG	ENSG00000258942	1.72727
7.37334e-07	0.79227	0.01	0.004	0.036007	SG	GSTT2	2.5
7.41532e-07	0.597412	0.018	0.01	0.036212	SG	ZNF517	1.8
7.73886e-07	0.586402	0.011	0.005	0.037792	SG	LLPH-DT	2.2
7.7978e-07	0.577495	0.01	0.005	0.0380798	SG	ENSG00000289627	2
7.97694e-07	0.97236	0.017	0.009	0.0389546	SG	ENSG00000288752	1.88889
8.50484e-07	1.14624	0.01	0.004	0.0415325	SG	FBXO39	2.5
8.57134e-07	0.539543	0.01	0.004	0.0418573	SG	ENSG00000290818	2.5
8.89403e-07	0.505827	0.02	0.011	0.0434331	SG	ENSG00000248664	1.81818
9.00529e-07	0.805444	0.01	0.005	0.0439764	SG	ENSG00000271727	2
9.2534e-07	0.70049	0.015	0.008	0.0451881	SG	ENSG00000272599	1.875
9.60808e-07	0.884649	0.01	0.004	0.0469201	SG	ENSG00000250990	2.5
1.00976e-06	0.946411	0.013	0.007	0.0493104	SG	SCIRT	1.85714

### Sheet: ORS_Basal
p_val	avg_log2FC	pct.1	pct.2	p_val_adj	cluster	gene	pct.ratio
0	3.69957	0.954	0.181	0	ORS_Basal	TNC	5.27072
0	6.06307	0.821	0.075	0	ORS_Basal	MGP	10.9467
0	7.11123	0.763	0.017	0	ORS_Basal	COMP	44.8824
0	5.09307	0.791	0.059	0	ORS_Basal	HMCN1	13.4068
0	5.11937	0.8	0.077	0	ORS_Basal	DPP10	10.3896
0	3.76161	0.915	0.212	0	ORS_Basal	THBS2	4.31604
0	4.14201	0.79	0.09	0	ORS_Basal	LGR5	8.77778
0	2.50496	0.905	0.222	0	ORS_Basal	IGFBP7	4.07658
0	9.11967	0.689	0.008	0	ORS_Basal	ANGPTL7	86.125
0	3.13405	0.79	0.126	0	ORS_Basal	FGL2	6.26984
0	3.89168	0.743	0.117	0	ORS_Basal	LTBP2	6.35043
0	4.34937	0.879	0.257	0	ORS_Basal	TIMP3	3.42023
0	3.21495	0.768	0.156	0	ORS_Basal	COL5A2	4.92308
0	3.93743	0.684	0.077	0	ORS_Basal	CADM2	8.88312
0	1.98684	0.887	0.29	0	ORS_Basal	SFRP1	3.05862
0	2.29879	0.853	0.257	0	ORS_Basal	THBS1	3.31907
0	2.81995	0.815	0.22	0	ORS_Basal	SNTG2	3.70455
0	3.52271	0.731	0.141	0	ORS_Basal	RARRES2	5.1844
0	2.77034	0.745	0.174	0	ORS_Basal	COL12A1	4.28161
0	3.7263	0.72	0.164	0	ORS_Basal	SPARC	4.39024
0	1.89565	0.861	0.316	0	ORS_Basal	MEIS2	2.72468
0	2.54447	0.674	0.137	0	ORS_Basal	COL4A2	4.91971
0	2.26975	0.734	0.202	0	ORS_Basal	SLC7A8	3.63366
0	3.39129	0.65	0.124	0	ORS_Basal	PDPN	5.24194
0	5.14326	0.548	0.023	0	ORS_Basal	COL11A1	23.8261
0	2.71746	0.711	0.186	0	ORS_Basal	SHISA2	3.82258
0	1.67459	0.74	0.217	0	ORS_Basal	CNTN4	3.41014
0	2.9101	0.614	0.101	0	ORS_Basal	COL4A1	6.07921
0	3.06352	0.64	0.129	0	ORS_Basal	HTRA1	4.96124
0	2.15921	0.686	0.179	0	ORS_Basal	PHACTR1	3.8324
0	2.54834	0.65	0.152	0	ORS_Basal	KRT8	4.27632
0	0.988471	0.844	0.352	0	ORS_Basal	SAMD5	2.39773
0	0.651288	0.911	0.425	0	ORS_Basal	EFNA5	2.14353
0	1.94772	0.74	0.254	0	ORS_Basal	PDGFC	2.91339
0	2.99771	0.621	0.135	0	ORS_Basal	SLC27A6	4.6
0	3.13934	0.608	0.125	0	ORS_Basal	ATP8A2	4.864
0	0.682724	0.934	0.453	0	ORS_Basal	COL17A1	2.06181
0	3.88494	0.595	0.115	0	ORS_Basal	FGF18	5.17391
0	2.73223	0.79	0.311	0	ORS_Basal	LPCAT2	2.54019
0	1.88969	0.78	0.302	0	ORS_Basal	RAI14	2.58278
0	4.98651	0.519	0.042	0	ORS_Basal	CRLF1	12.3571
0	2.4039	0.606	0.131	0	ORS_Basal	NKAIN3	4.62595
0	2.30326	0.676	0.206	0	ORS_Basal	NIBAN1	3.28155
0	2.16753	0.838	0.369	0	ORS_Basal	STK39	2.271
0	2.57236	0.726	0.258	0	ORS_Basal	AP1S2	2.81395
0	2.02332	0.605	0.138	0	ORS_Basal	IL31RA	4.38406
0	3.43638	0.535	0.069	0	ORS_Basal	RERG	7.75362
0	2.39543	0.694	0.228	0	ORS_Basal	GEM	3.04386
0	1.872	0.784	0.328	0	ORS_Basal	SDK1	2.39024
0	3.03858	0.53	0.075	0	ORS_Basal	UNC5D	7.06667
0	2.16807	0.691	0.237	0	ORS_Basal	FLRT3	2.91561
0	2.09316	0.767	0.317	0	ORS_Basal	LAMC1	2.41956
0	2.64495	0.678	0.231	0	ORS_Basal	ABI3BP	2.93506
0	2.04311	0.789	0.342	0	ORS_Basal	MAML2	2.30702
0	1.52408	0.719	0.273	0	ORS_Basal	ITM2A	2.6337
0	2.38083	0.645	0.2	0	ORS_Basal	CPQ	3.225
0	1.34752	0.728	0.283	0	ORS_Basal	CTNNAL1	2.57244
0	2.50668	0.593	0.148	0	ORS_Basal	ISM1	4.00676
0	1.55319	0.937	0.493	0	ORS_Basal	CDH13	1.90061
0	1.61101	0.791	0.348	0	ORS_Basal	LAMB3	2.27299
0	1.68249	0.621	0.178	0	ORS_Basal	CDH11	3.48876
0	2.90774	0.608	0.165	0	ORS_Basal	COL16A1	3.68485
0	3.83995	0.504	0.064	0	ORS_Basal	DELEC1	7.875
0	2.02743	0.63	0.19	0	ORS_Basal	PNLIPRP3	3.31579
0	2.32134	0.75	0.31	0	ORS_Basal	PYGL	2.41935
0	2.26033	0.564	0.125	0	ORS_Basal	SMOC1	4.512
0	3.62283	0.504	0.067	0	ORS_Basal	GFRA1	7.52239
0	2.43305	0.574	0.139	0	ORS_Basal	MYL9	4.1295
0	2.07707	0.577	0.146	0	ORS_Basal	GPC5	3.95205
0	2.89959	0.572	0.142	0	ORS_Basal	ITGB6	4.02817
0	2.24631	0.68	0.252	0	ORS_Basal	SEMA5A	2.69841
0	3.17109	0.494	0.066	0	ORS_Basal	IGFBP5	7.48485
0	2.3824	0.506	0.079	0	ORS_Basal	PCOLCE2	6.40506
0	1.6095	0.777	0.354	0	ORS_Basal	ARHGAP29	2.19492
0	2.44338	0.619	0.197	0	ORS_Basal	PLEKHH2	3.14213
0	2.86825	0.522	0.103	0	ORS_Basal	PLCL1	5.06796
0	1.57838	0.68	0.261	0	ORS_Basal	RBMS3	2.60536
0	1.51388	0.94	0.521	0	ORS_Basal	BARX2	1.80422
0	2.31267	0.745	0.328	0	ORS_Basal	GCLM	2.27134
0	2.08467	0.698	0.283	0	ORS_Basal	PLA2G4A	2.46643
0	2.35248	0.564	0.151	0	ORS_Basal	ETV5	3.7351
0	1.10304	0.703	0.291	0	ORS_Basal	CTNND2	2.41581
0	2.20879	0.579	0.167	0	ORS_Basal	ST6GAL1	3.46707
0	2.15472	0.576	0.167	0	ORS_Basal	MCAM	3.4491
0	3.36154	0.561	0.154	0	ORS_Basal	INHBA	3.64286
0	2.68517	0.556	0.149	0	ORS_Basal	MXRA5	3.73154
0	2.0851	0.615	0.21	0	ORS_Basal	ANTXR1	2.92857
0	1.81009	0.639	0.235	0	ORS_Basal	DYRK3	2.71915
0	1.50123	0.809	0.405	0	ORS_Basal	LYPD6B	1.99753
0	2.77324	0.492	0.088	0	ORS_Basal	TRIM9	5.59091
0	2.08212	0.625	0.223	0	ORS_Basal	COL4A6	2.80269
0	3.58327	0.461	0.06	0	ORS_Basal	RAMP1	7.68333
0	2.14129	0.871	0.472	0	ORS_Basal	LAMC2	1.84534
0	1.3649	0.703	0.307	0	ORS_Basal	AKT3	2.2899
0	0.681593	0.981	0.586	0	ORS_Basal	DST	1.67406
0	2.52561	0.672	0.28	0	ORS_Basal	MARCHF3	2.4
0	2.85689	0.483	0.091	0	ORS_Basal	SERPING1	5.30769
0	2.53111	0.666	0.277	0	ORS_Basal	UGDH	2.40433
0	3.21901	0.456	0.067	0	ORS_Basal	IQGAP2	6.80597
0	1.71097	0.668	0.279	0	ORS_Basal	SPECC1	2.39427
0	1.68459	0.688	0.299	0	ORS_Basal	EFEMP1	2.301
0	2.63606	0.471	0.083	0	ORS_Basal	GLIS3	5.6747
0	0.54796	0.811	0.427	0	ORS_Basal	KRT15	1.8993
0	3.01597	0.44	0.059	0	ORS_Basal	MEG3	7.45763
0	1.64969	0.744	0.366	0	ORS_Basal	CDC42EP3	2.03279
0	1.7028	0.588	0.21	0	ORS_Basal	LHX2	2.8
0	2.12247	0.773	0.396	0	ORS_Basal	ID4	1.95202
0	1.76853	0.85	0.473	0	ORS_Basal	COL4A5	1.79704
0	2.09224	0.613	0.236	0	ORS_Basal	BGN	2.59746
0	2.05967	0.631	0.255	0	ORS_Basal	SERPINH1	2.47451
0	1.81525	0.533	0.158	0	ORS_Basal	PAMR1	3.37342
0	2.31067	0.927	0.553	0	ORS_Basal	RNF152	1.67631
0	3.56368	0.423	0.05	0	ORS_Basal	GASK1B	8.46
0	3.69713	0.401	0.03	0	ORS_Basal	COL8A1	13.3667
0	1.99773	0.814	0.443	0	ORS_Basal	SLC12A2	1.83747
0	1.39332	0.862	0.492	0	ORS_Basal	LGALS1	1.75203
0	2.59294	0.495	0.126	0	ORS_Basal	FBXO2	3.92857
0	1.64283	0.715	0.347	0	ORS_Basal	SDC2	2.06052
0	1.41122	0.735	0.367	0	ORS_Basal	MRC2	2.00272
0	1.80408	0.914	0.547	0	ORS_Basal	CXCL14	1.67093
0	0.931379	0.929	0.562	0	ORS_Basal	BNC2	1.65302
0	2.40326	0.484	0.119	0	ORS_Basal	CTSK	4.06723
0	2.13408	0.481	0.117	0	ORS_Basal	PXDN	4.11111
0	1.46633	0.834	0.472	0	ORS_Basal	ATP1B1	1.76695
0	1.71684	0.577	0.215	0	ORS_Basal	SERPINE2	2.68372
0	2.2825	0.538	0.179	0	ORS_Basal	TGFBR2	3.00559
0	1.97531	0.824	0.467	0	ORS_Basal	SESN3	1.76445
0	2.17601	0.481	0.127	0	ORS_Basal	STON1	3.7874
0	2.53086	0.494	0.143	0	ORS_Basal	MDK	3.45455
0	3.45626	0.461	0.111	0	ORS_Basal	ALAD	4.15315
0	2.95475	0.73	0.382	0	ORS_Basal	SELENOP	1.91099
0	0.769211	0.821	0.473	0	ORS_Basal	FGFR1	1.73573
0	1.63275	0.7	0.353	0	ORS_Basal	DSG2	1.983
0	1.27788	0.573	0.229	0	ORS_Basal	FAM171B	2.50218
0	1.47845	0.981	0.638	0	ORS_Basal	CREB5	1.53762
0	3.34066	0.402	0.06	0	ORS_Basal	ISYNA1	6.7
0	2.00838	0.535	0.195	0	ORS_Basal	COL18A1	2.74359
0	1.60641	0.589	0.251	0	ORS_Basal	CPNE8	2.34661
0	1.80315	0.529	0.193	0	ORS_Basal	FAM110B	2.74093
0	0.560593	0.703	0.368	0	ORS_Basal	PDZRN3	1.91033
0	1.82566	0.695	0.361	0	ORS_Basal	GCLC	1.92521
0	1.22519	0.759	0.426	0	ORS_Basal	TDRP	1.78169
0	2.22552	0.44	0.107	0	ORS_Basal	PCDH11X	4.11215
0	1.40216	0.506	0.174	0	ORS_Basal	ENSG00000227681	2.90805
0	1.18783	0.772	0.44	0	ORS_Basal	GJB6	1.75455
0	2.3136	0.466	0.134	0	ORS_Basal	FHL1	3.47761
0	1.95933	0.481	0.15	0	ORS_Basal	COL6A1	3.20667
0	2.13996	0.468	0.138	0	ORS_Basal	RGMA	3.3913
0	1.81983	0.511	0.181	0	ORS_Basal	SMARCA1	2.8232
0	3.00118	0.396	0.067	0	ORS_Basal	RBFOX1	5.91045
0	1.21104	0.498	0.169	0	ORS_Basal	TGFB2	2.94675
0	4.73121	0.351	0.023	0	ORS_Basal	EDN2	15.2609
0	1.27403	0.833	0.505	0	ORS_Basal	BASP1	1.6495
0	2.99742	0.438	0.114	0	ORS_Basal	RNF217-AS1	3.84211
0	2.12147	0.519	0.195	0	ORS_Basal	LHFPL6	2.66154
0	2.70304	0.425	0.101	0	ORS_Basal	CPE	4.20792
0	1.3787	0.734	0.413	0	ORS_Basal	SLC39A10	1.77724
0	1.31201	0.838	0.519	0	ORS_Basal	SH3RF1	1.61464
0	1.79475	0.536	0.218	0	ORS_Basal	LBH	2.45872
0	1.3262	0.546	0.229	0	ORS_Basal	ANOS1	2.38428
0	1.79528	0.635	0.318	0	ORS_Basal	S100A13	1.99686
0	1.72208	0.447	0.13	0	ORS_Basal	SORCS2	3.43846
0	1.88057	0.595	0.278	0	ORS_Basal	CCDC3	2.14029
0	0.910479	0.447	0.131	0	ORS_Basal	TIMP1	3.41221
0	0.591753	0.892	0.577	0	ORS_Basal	TENM2	1.54593
0	1.69029	0.512	0.199	0	ORS_Basal	MATN2	2.57286
0	1.7916	0.528	0.216	0	ORS_Basal	CCDC92	2.44444
0	1.73275	0.798	0.487	0	ORS_Basal	RNF217	1.6386
0	1.66079	0.538	0.23	0	ORS_Basal	DTNB	2.33913
0	1.21203	0.645	0.337	0	ORS_Basal	FLRT2	1.91395
0	3.04883	0.365	0.058	0	ORS_Basal	ITGA4	6.2931
0	1.05791	0.643	0.336	0	ORS_Basal	ACSL4	1.91369
0	1.71353	0.61	0.304	0	ORS_Basal	GABARAPL1	2.00658
0	1.6962	0.498	0.194	0	ORS_Basal	BICC1	2.56701
0	1.49441	0.561	0.258	0	ORS_Basal	SAMD4A	2.17442
0	0.801311	0.551	0.25	0	ORS_Basal	NEDD9	2.204
0	2.38224	0.406	0.105	0	ORS_Basal	GAS1	3.86667
0	1.15396	0.797	0.497	0	ORS_Basal	PDZD2	1.60362
0	3.18362	0.335	0.035	0	ORS_Basal	MEG8	9.57143
0	0.987902	0.725	0.425	0	ORS_Basal	NCKAP5	1.70588
0	1.77874	0.506	0.208	0	ORS_Basal	PRICKLE2	2.43269
0	1.54713	0.53	0.232	0	ORS_Basal	ZNF704	2.28448
0	1.17784	0.647	0.35	0	ORS_Basal	IFITM3	1.84857
0	1.50578	0.377	0.08	0	ORS_Basal	TCEAL2	4.7125
0	1.71099	0.446	0.15	0	ORS_Basal	LYPD6	2.97333
0	0.995467	0.675	0.379	0	ORS_Basal	EPB41L2	1.781
0	1.97984	0.557	0.261	0	ORS_Basal	FBXO32	2.1341
0	2.48671	0.39	0.096	0	ORS_Basal	MFAP2	4.0625
0	1.28448	0.514	0.22	0	ORS_Basal	TCF7L1	2.33636
0	1.07478	0.465	0.171	0	ORS_Basal	PPP1R1C	2.7193
0	1.97754	0.462	0.168	0	ORS_Basal	ENSG00000251314	2.75
0	1.42514	0.768	0.478	0	ORS_Basal	LMO4	1.60669
0	1.838	0.471	0.181	0	ORS_Basal	CHI3L1	2.60221
0	2.22545	0.372	0.082	0	ORS_Basal	LDLRAD4	4.53659
0	1.32947	0.879	0.592	0	ORS_Basal	MAN2A1	1.4848
0	1.68913	0.524	0.237	0	ORS_Basal	FBXO30	2.21097
0	0.987062	0.91	0.623	0	ORS_Basal	PPP1R14C	1.46067
0	2.12436	0.414	0.127	0	ORS_Basal	IGFBP2	3.25984
0	1.32042	0.522	0.236	0	ORS_Basal	EMP3	2.21186
0	1.52989	0.615	0.329	0	ORS_Basal	ATP11A	1.8693
0	1.9312	0.523	0.238	0	ORS_Basal	RIPK2-DT	2.19748
0	1.49855	0.574	0.289	0	ORS_Basal	SPRED1	1.98616
0	1.82178	0.601	0.318	0	ORS_Basal	CREM	1.88994
0	1.85	0.413	0.134	0	ORS_Basal	FBXL7	3.08209
0	2.11195	0.397	0.119	0	ORS_Basal	FHOD3	3.33613
0	1.49794	0.564	0.286	0	ORS_Basal	SH3BP5	1.97203
0	2.72722	0.35	0.073	0	ORS_Basal	SPOCK1	4.79452
0	1.46073	0.546	0.27	0	ORS_Basal	FZD7	2.02222
0	1.92187	0.402	0.127	0	ORS_Basal	TMEM35B	3.16535
0	1.11041	0.932	0.657	0	ORS_Basal	CALD1	1.41857
0	0.627668	0.911	0.636	0	ORS_Basal	APP	1.43239
0	1.25765	0.589	0.314	0	ORS_Basal	ARSJ	1.8758
0	2.46867	0.397	0.123	0	ORS_Basal	EMC1-AS1	3.22764
0	2.35383	0.356	0.083	0	ORS_Basal	NTN4	4.28916
0	0.920965	0.809	0.537	0	ORS_Basal	MCC	1.50652
0	1.43761	0.624	0.352	0	ORS_Basal	SEMA3C	1.77273
0	2.13432	0.37	0.098	0	ORS_Basal	PTPRT	3.77551
0	1.63325	0.653	0.383	0	ORS_Basal	GPR87	1.70496
0	3.61723	0.321	0.051	0	ORS_Basal	APBA1	6.29412
0	2.0702	0.361	0.091	0	ORS_Basal	TBX1	3.96703
0	2.89738	0.312	0.045	0	ORS_Basal	EFEMP2	6.93333
0	1.4246	0.432	0.166	0	ORS_Basal	HEG1	2.60241
0	1.12268	0.666	0.401	0	ORS_Basal	FILIP1L	1.66085
0	1.62084	0.528	0.264	0	ORS_Basal	HCFC1R1	2
0	3.41089	0.32	0.057	0	ORS_Basal	PPP1R3C	5.61404
0	1.39776	0.405	0.142	0	ORS_Basal	SELENOM	2.85211
0	0.975302	0.557	0.295	0	ORS_Basal	FARP1	1.88814
0	0.572025	0.848	0.586	0	ORS_Basal	CAV1	1.4471
0	3.31562	0.303	0.041	0	ORS_Basal	GAS2	7.39024
0	1.10534	0.898	0.636	0	ORS_Basal	RUNX1	1.41195
0	2.56391	0.334	0.073	0	ORS_Basal	LINC00472	4.57534
0	1.42801	0.423	0.162	0	ORS_Basal	PRICKLE1	2.61111
0	2.41264	0.346	0.085	0	ORS_Basal	GPC4	4.07059
0	1.38272	0.558	0.298	0	ORS_Basal	SCMH1	1.87248
0	2.52401	0.359	0.099	0	ORS_Basal	MEST	3.62626
0	2.51777	0.337	0.077	0	ORS_Basal	LRMDA	4.37662
0	2.17984	0.303	0.043	0	ORS_Basal	CLMP	7.04651
0	1.5164	0.744	0.485	0	ORS_Basal	RIPK2	1.53402
0	2.29649	0.351	0.092	0	ORS_Basal	CSPG4	3.81522
0	1.7693	0.387	0.129	0	ORS_Basal	PCSK5	3
0	1.6108	0.486	0.228	0	ORS_Basal	CTSV	2.13158
0	1.37499	0.659	0.401	0	ORS_Basal	CD151	1.64339
0	1.7042	0.409	0.151	0	ORS_Basal	METTL7A	2.70861
0	1.22544	0.591	0.333	0	ORS_Basal	ARHGAP24	1.77477
0	6.41667	0.261	0.004	0	ORS_Basal	CD34	65.25
0	1.33184	0.492	0.235	0	ORS_Basal	SCD5	2.09362
0	1.50962	0.731	0.474	0	ORS_Basal	PDE4D	1.54219
0	1.04221	0.689	0.432	0	ORS_Basal	CCSER1	1.59491
0	2.70948	0.349	0.093	0	ORS_Basal	DAB1	3.75269
0	2.33273	0.331	0.075	0	ORS_Basal	GXYLT2	4.41333
0	1.72083	0.345	0.089	0	ORS_Basal	PDE1C	3.8764
0	0.853597	0.774	0.518	0	ORS_Basal	LGR4	1.49421
0	0.771165	0.715	0.459	0	ORS_Basal	IGF2BP2	1.55773
0	1.49534	0.547	0.293	0	ORS_Basal	DNAJB4	1.86689
0	4.41497	0.271	0.018	0	ORS_Basal	CNTN6	15.0556
0	1.28521	0.8	0.547	0	ORS_Basal	PIK3C2G	1.46252
0	0.755339	0.96	0.708	0	ORS_Basal	PALLD	1.35593
0	4.06724	0.271	0.019	0	ORS_Basal	LOXL2	14.2632
0	1.02662	0.637	0.385	0	ORS_Basal	GNAQ	1.65455
0	2.87599	0.315	0.063	0	ORS_Basal	SSPN	5
0	1.24102	0.51	0.258	0	ORS_Basal	ALOX12P2	1.97674
0	1.85379	0.526	0.275	0	ORS_Basal	ISOC1	1.91273
0	1.48863	0.435	0.184	0	ORS_Basal	KLRK1-AS1	2.36413
0	1.63776	0.59	0.34	0	ORS_Basal	DLG2	1.73529
0	1.40686	0.555	0.306	0	ORS_Basal	SEMA4A	1.81373
0	1.96824	0.376	0.127	0	ORS_Basal	KIRREL1	2.96063
0	1.50733	0.442	0.193	0	ORS_Basal	TTC28	2.29016
0	1.51073	0.362	0.114	0	ORS_Basal	MYO3B	3.17544
0	1.53236	0.449	0.201	0	ORS_Basal	CASD1	2.23383
0	0.994497	0.924	0.677	0	ORS_Basal	FNDC3B	1.36484
0	1.21011	0.637	0.39	0	ORS_Basal	PXDC1	1.63333
0	0.956253	0.373	0.126	0	ORS_Basal	CHN2	2.96032
0	2.42012	0.315	0.068	0	ORS_Basal	KLRD1	4.63235
0	1.41619	0.439	0.192	0	ORS_Basal	FUT8	2.28646
0	0.856019	0.657	0.411	0	ORS_Basal	TUSC3	1.59854
0	1.57578	0.45	0.204	0	ORS_Basal	PKD2	2.20588
0	1.38422	0.503	0.257	0	ORS_Basal	TNFSF10	1.9572
0	1.28658	0.734	0.488	0	ORS_Basal	LAPTM4B	1.5041
0	2.14623	0.322	0.077	0	ORS_Basal	NID1	4.18182
0	0.987971	0.551	0.307	0	ORS_Basal	TRIM2	1.79479
0	3.62497	0.277	0.033	0	ORS_Basal	EGFL6	8.39394
0	0.555506	0.822	0.578	0	ORS_Basal	KANK1	1.42215
0	1.09683	0.545	0.303	0	ORS_Basal	NRG1	1.79868
0	2.36546	0.315	0.073	0	ORS_Basal	GJC1	4.31507
0	1.2727	0.534	0.294	0	ORS_Basal	HECTD2	1.81633
0	1.39941	0.583	0.343	0	ORS_Basal	ALDH7A1	1.69971
0	2.37287	0.316	0.077	0	ORS_Basal	TNS3	4.1039
0	2.04982	0.484	0.247	0	ORS_Basal	AGL	1.95951
0	0.973902	0.422	0.185	0	ORS_Basal	ENSG00000260658	2.28108
0	1.44847	0.496	0.26	0	ORS_Basal	SNRPN	1.90769
0	1.06961	0.503	0.267	0	ORS_Basal	MIR99AHG	1.8839
0	2.6375	0.31	0.075	0	ORS_Basal	SLC1A4	4.13333
0	2.06708	0.351	0.116	0	ORS_Basal	GLI2	3.02586
0	0.979143	0.724	0.489	0	ORS_Basal	PDE7A	1.48057
0	1.34672	0.405	0.171	0	ORS_Basal	CD302	2.36842
0	3.29418	0.383	0.15	0	ORS_Basal	CXCL2	2.55333
0	1.07203	0.775	0.544	0	ORS_Basal	ZBTB20	1.42463
0	4.46344	0.248	0.017	0	ORS_Basal	PCSK1	14.5882
0	1.48187	0.501	0.271	0	ORS_Basal	PDIA4	1.84871
0	2.98888	0.296	0.066	0	ORS_Basal	NMB	4.48485
0	2.39355	0.301	0.071	0	ORS_Basal	SPHK1	4.23944
0	1.21686	0.92	0.691	0	ORS_Basal	CRIM1	1.3314
0	0.923803	0.712	0.483	0	ORS_Basal	WLS	1.47412
0	1.27809	0.426	0.197	0	ORS_Basal	BEND7	2.16244
0	2.93838	0.312	0.083	0	ORS_Basal	DEPDC7	3.75904
0	1.29518	0.651	0.424	0	ORS_Basal	SLC7A1	1.53538
0	1.02593	0.653	0.426	0	ORS_Basal	UACA	1.53286
0	1.76399	0.39	0.163	0	ORS_Basal	CHL1	2.39264
0	1.23889	0.529	0.303	0	ORS_Basal	TTC21B	1.74587
0	1.31056	0.52	0.294	0	ORS_Basal	ARPC1B	1.76871
0	1.27822	0.578	0.352	0	ORS_Basal	EPS8	1.64205
0	2.00806	0.34	0.115	0	ORS_Basal	RASSF8	2.95652
0	1.82007	0.312	0.087	0	ORS_Basal	TIMP2	3.58621
0	1.10485	0.697	0.472	0	ORS_Basal	PTGFRN	1.47669
0	0.908858	0.724	0.499	0	ORS_Basal	CSRP1	1.4509
0	0.744664	0.867	0.643	0	ORS_Basal	ENAH	1.34837
0	2.59114	0.293	0.069	0	ORS_Basal	PEG10	4.24638
0	0.901632	0.905	0.682	0	ORS_Basal	PTPRK	1.32698
0	0.922816	0.773	0.551	0	ORS_Basal	PALMD	1.4029
0	0.990067	0.618	0.396	0	ORS_Basal	CRNDE	1.56061
0	1.17247	0.744	0.523	0	ORS_Basal	FNDC3A	1.42256
0	1.4046	0.635	0.415	0	ORS_Basal	VAV3	1.53012
0	1.53413	0.397	0.177	0	ORS_Basal	CYBA	2.24294
0	1.50161	0.738	0.518	0	ORS_Basal	SLC4A7	1.42471
0	1.54425	0.406	0.187	0	ORS_Basal	LPGAT1	2.17112
0	1.58179	0.365	0.146	0	ORS_Basal	DDR2	2.5
0	1.36968	0.431	0.212	0	ORS_Basal	LIFR	2.03302
0	0.926333	0.824	0.606	0	ORS_Basal	HIVEP2	1.35974
0	0.866481	0.73	0.512	0	ORS_Basal	C12orf75	1.42578
0	1.40458	0.454	0.237	0	ORS_Basal	CAPNS1	1.91561
0	1.38732	0.383	0.167	0	ORS_Basal	IGFBP4	2.29341
0	1.38907	0.95	0.735	0	ORS_Basal	ITGA6	1.29252
0	1.31802	0.468	0.254	0	ORS_Basal	SEMA6A	1.84252
0	0.808461	0.351	0.137	0	ORS_Basal	FRZB	2.56204
0	1.02987	0.766	0.552	0	ORS_Basal	RDX	1.38768
0	2.07337	0.274	0.061	0	ORS_Basal	COL5A1	4.4918
0	1.43132	0.376	0.163	0	ORS_Basal	SLIT2	2.30675
0	1.33063	0.569	0.356	0	ORS_Basal	GPX1	1.59831
0	1.59763	0.45	0.238	0	ORS_Basal	C15orf61	1.89076
0	1.07453	0.547	0.335	0	ORS_Basal	CHD3	1.63284
0	1.28584	0.887	0.675	0	ORS_Basal	SGK1	1.31407
0	1.00568	0.751	0.539	0	ORS_Basal	OAT	1.39332
0	1.82023	0.314	0.103	0	ORS_Basal	LOXL1	3.04854
0	1.28778	0.976	0.765	0	ORS_Basal	NFIB	1.27582
0	1.42944	0.462	0.253	0	ORS_Basal	SPRY2	1.82609
0	1.41958	0.407	0.198	0	ORS_Basal	FCGRT	2.05556
0	1.32983	0.395	0.187	0	ORS_Basal	SAMD12	2.1123
0	1.84104	0.277	0.069	0	ORS_Basal	LAYN	4.01449
0	2.43032	0.33	0.123	0	ORS_Basal	BDKRB1	2.68293
0	2.70928	0.248	0.041	0	ORS_Basal	PROX1	6.04878
0	2.13152	0.319	0.113	0	ORS_Basal	ZDBF2	2.82301
0	1.8755	0.275	0.071	0	ORS_Basal	PLSCR4	3.87324
0	1.77943	0.355	0.151	0	ORS_Basal	RPL39L	2.35099
0	2.13264	0.248	0.045	0	ORS_Basal	FBLN2	5.51111
0	2.66138	0.246	0.043	0	ORS_Basal	CMBL	5.72093
0	0.995182	0.612	0.409	0	ORS_Basal	ASPH	1.49633
0	1.17191	0.591	0.388	0	ORS_Basal	CREG1	1.5232
0	1.38905	0.306	0.104	0	ORS_Basal	CALCRL	2.94231
0	1.97561	0.271	0.07	0	ORS_Basal	PDLIM3	3.87143
0	1.32891	0.299	0.098	0	ORS_Basal	RYR3	3.05102
0	1.21046	0.774	0.574	0	ORS_Basal	MAGI3	1.34843
0	2.13168	0.27	0.07	0	ORS_Basal	ANKRD29	3.85714
0	1.54896	0.381	0.181	0	ORS_Basal	TPTEP1	2.10497
0	0.864103	0.337	0.138	0	ORS_Basal	BHLHE22	2.44203
0	2.77204	0.261	0.062	0	ORS_Basal	ERG	4.20968
0	0.662011	0.32	0.121	0	ORS_Basal	COL6A2	2.64463
0	2.02168	0.295	0.096	0	ORS_Basal	P4HA3	3.07292
0	1.833	0.373	0.175	0	ORS_Basal	NR4A3	2.13143
0	0.97173	0.734	0.537	0	ORS_Basal	LMAN1	1.36685
0	1.60419	0.337	0.142	0	ORS_Basal	LAMB1	2.37324
0	3.25389	0.22	0.026	0	ORS_Basal	MASP1	8.46154
0	1.46028	0.351	0.157	0	ORS_Basal	PLEKHA4	2.23567
0	1.07364	0.821	0.628	0	ORS_Basal	PTPN14	1.30732
0	0.944877	0.735	0.542	0	ORS_Basal	TAB2	1.35609
0	1.20377	0.835	0.642	0	ORS_Basal	APLP2	1.30062
0	0.844498	0.762	0.57	0	ORS_Basal	XPR1	1.33684
0	1.25181	0.316	0.124	0	ORS_Basal	CTSL	2.54839
0	1.53235	0.334	0.143	0	ORS_Basal	WNT5A	2.33566
0	1.47664	0.35	0.159	0	ORS_Basal	CTSZ	2.20126
0	1.35306	0.701	0.511	0	ORS_Basal	TXNDC17	1.37182
0	2.24002	0.238	0.05	0	ORS_Basal	STAC	4.76
0	1.82381	0.294	0.106	0	ORS_Basal	POGLUT3	2.77358
0	1.74626	0.267	0.08	0	ORS_Basal	SLC35F3	3.3375
0	2.16842	0.259	0.072	0	ORS_Basal	SOX2-OT	3.59722
0	2.67048	0.235	0.048	0	ORS_Basal	BHLHE41	4.89583
0	2.01077	0.271	0.086	0	ORS_Basal	SLC38A5	3.15116
0	2.60604	0.234	0.05	0	ORS_Basal	TLL1	4.68
0	0.73242	0.855	0.671	0	ORS_Basal	DENND4A	1.27422
0	2.57053	0.222	0.039	0	ORS_Basal	CCDC80	5.69231
0	3.57284	0.204	0.021	0	ORS_Basal	NGFR	9.71429
0	2.88796	0.217	0.035	0	ORS_Basal	TSPAN8	6.2
0	1.01804	0.683	0.504	0	ORS_Basal	CDK2AP1	1.35516
0	1.83196	0.233	0.054	0	ORS_Basal	COL1A2	4.31481
0	1.98827	0.316	0.137	0	ORS_Basal	OSGIN2	2.30657
0	2.06939	0.245	0.066	0	ORS_Basal	RIMBP2	3.71212
0	1.90448	0.28	0.103	0	ORS_Basal	SLC38A4-AS1	2.71845
0	1.60265	0.277	0.1	0	ORS_Basal	NREP	2.77
0	2.23308	0.252	0.075	0	ORS_Basal	ICAM1	3.36
0	0.858355	0.816	0.64	0	ORS_Basal	DCAF6	1.275
0	1.9671	0.257	0.082	0	ORS_Basal	DEPTOR	3.13415
0	0.862263	0.741	0.568	0	ORS_Basal	PJA2	1.30458
0	1.92386	0.253	0.08	0	ORS_Basal	SULT1E1	3.1625
0	1.61316	0.811	0.642	0	ORS_Basal	MIR222HG	1.26324
0	3.99635	0.194	0.027	0	ORS_Basal	G0S2	7.18519
0	1.83905	0.259	0.092	0	ORS_Basal	LIPA	2.81522
0	1.77194	0.25	0.083	0	ORS_Basal	RBP7	3.01205
0	1.91855	0.262	0.096	0	ORS_Basal	NPL	2.72917
0	1.40587	0.238	0.072	0	ORS_Basal	SCRG1	3.30556
0	0.914604	0.709	0.543	0	ORS_Basal	SNHG32	1.30571
0	1.59471	0.254	0.09	0	ORS_Basal	CTSF	2.82222
0	2.49544	0.21	0.046	0	ORS_Basal	NNMT	4.56522
0	2.88627	0.194	0.031	0	ORS_Basal	THBS2-AS1	6.25806
0	1.4898	0.241	0.078	0	ORS_Basal	SGCE	3.08974
0	2.39797	0.217	0.055	0	ORS_Basal	PHLDB1	3.94545
0	1.49363	0.242	0.08	0	ORS_Basal	ENSG00000257060	3.025
0	0.798514	0.811	0.652	0	ORS_Basal	ETNK1	1.24387
0	1.96522	0.224	0.065	0	ORS_Basal	PLCE1	3.44615
0	2.47336	0.193	0.036	0	ORS_Basal	FCMR	5.36111
0	2.00096	0.206	0.052	0	ORS_Basal	TRABD2B	3.96154
0	4.70808	0.16	0.006	0	ORS_Basal	DIO3OS	26.6667
0	0.775057	0.835	0.681	0	ORS_Basal	FXR1	1.22614
0	2.00539	0.211	0.06	0	ORS_Basal	NKX3-1	3.51667
0	0.768552	0.885	0.735	0	ORS_Basal	SGMS1	1.20408
0	1.74124	0.219	0.069	0	ORS_Basal	COL21A1	3.17391
0	6.18763	0.155	0.005	0	ORS_Basal	DIO3	31
0	0.583546	0.896	0.747	0	ORS_Basal	CLIC4	1.19946
0	0.631804	0.856	0.707	0	ORS_Basal	FNBP1L	1.21075
0	3.11591	0.171	0.022	0	ORS_Basal	ENSG00000231482	7.77273
0	3.45351	0.167	0.019	0	ORS_Basal	RAMP2	8.78947
0	2.62961	0.211	0.063	0	ORS_Basal	NHSL1-AS1	3.34921
0	2.78208	0.194	0.047	0	ORS_Basal	GPAM	4.12766
0	1.74046	0.223	0.078	0	ORS_Basal	LINC01266	2.85897
0	0.848582	0.863	0.718	0	ORS_Basal	ANO6	1.20195
0	2.24781	0.192	0.047	0	ORS_Basal	NDN	4.08511
0	2.16844	0.191	0.047	0	ORS_Basal	IL11RA	4.06383
0	2.0038	0.203	0.059	0	ORS_Basal	MALRD1	3.44068
0	1.78408	0.211	0.067	0	ORS_Basal	LFNG	3.14925
0	1.90875	0.21	0.066	0	ORS_Basal	KIAA1549	3.18182
0	0.806603	0.811	0.668	0	ORS_Basal	PMEPA1	1.21407
0	2.52331	0.165	0.023	0	ORS_Basal	FXYD1	7.17391
0	2.26511	0.173	0.032	0	ORS_Basal	NBEA	5.40625
0	2.9726	0.165	0.026	0	ORS_Basal	KIAA2012-AS1	6.34615
0	0.752174	0.816	0.677	0	ORS_Basal	HIF1A	1.20532
0	2.56779	0.185	0.048	0	ORS_Basal	RASGRP3	3.85417
0	3.87056	0.206	0.069	0	ORS_Basal	CXCL3	2.98551
0	0.570774	0.92	0.784	0	ORS_Basal	TCF12	1.17347
0	3.19794	0.157	0.023	0	ORS_Basal	CAPN14	6.82609
0	2.66404	0.167	0.034	0	ORS_Basal	PODXL2	4.91176
0	1.90712	0.179	0.046	0	ORS_Basal	SERPINI1	3.8913
0	3.3794	0.166	0.033	0	ORS_Basal	DEPP1	5.0303
0	2.61528	0.162	0.029	0	ORS_Basal	EMX2	5.58621
0	1.91328	0.185	0.054	0	ORS_Basal	P3H1	3.42593
0	2.03467	0.186	0.055	0	ORS_Basal	INHBB	3.38182
0	1.01893	0.816	0.686	0	ORS_Basal	NUCKS1	1.1895
0	1.66861	0.173	0.045	0	ORS_Basal	NRXN1	3.84444
0	2.14206	0.181	0.053	0	ORS_Basal	TMEM144	3.41509
0	2.27463	0.169	0.042	0	ORS_Basal	FEZ1	4.02381
0	1.95304	0.175	0.049	0	ORS_Basal	RGS16	3.57143
0	2.156	0.171	0.046	0	ORS_Basal	CDK18	3.71739
0	2.66651	0.177	0.054	0	ORS_Basal	BCO2	3.27778
0	0.76814	0.854	0.732	0	ORS_Basal	BAZ2B	1.16667
0	2.56965	0.159	0.037	0	ORS_Basal	PTCSC2	4.2973
0	2.03545	0.166	0.047	0	ORS_Basal	COL9A2	3.53191
0	4.63489	0.132	0.013	0	ORS_Basal	FGG	10.1538
0	1.00067	0.825	0.708	0	ORS_Basal	CD63	1.16525
0	2.51398	0.156	0.039	0	ORS_Basal	CYP27B1	4
0	3.91078	0.127	0.013	0	ORS_Basal	LOX	9.76923
0	4.19325	0.126	0.012	0	ORS_Basal	ENSG00000228714	10.5
0	2.16014	0.149	0.035	0	ORS_Basal	LIX1L	4.25714
0	3.83547	0.128	0.015	0	ORS_Basal	GUCY1A2	8.53333
0	3.19957	0.127	0.014	0	ORS_Basal	RTN1	9.07143
0	2.34503	0.145	0.032	0	ORS_Basal	SLC1A2	4.53125
0	3.3176	0.126	0.014	0	ORS_Basal	FBLN5	9
0	3.12558	0.152	0.04	0	ORS_Basal	KBTBD7	3.8
0	2.22464	0.13	0.022	0	ORS_Basal	HPN	5.90909
0	2.40032	0.135	0.028	0	ORS_Basal	KIAA2012	4.82143
0	2.70606	0.13	0.023	0	ORS_Basal	WNK4	5.65217
0	5.39732	0.11	0.003	0	ORS_Basal	SYNDIG1	36.6667
0	0.839717	0.971	0.864	0	ORS_Basal	TIAM1	1.12384
0	2.57461	0.139	0.033	0	ORS_Basal	SYT17	4.21212
0	2.30742	0.14	0.035	0	ORS_Basal	SEL1L3	4
0	2.51343	0.132	0.028	0	ORS_Basal	KRT19	4.71429
0	2.74508	0.12	0.016	0	ORS_Basal	CNR1	7.5
0	3.86029	0.134	0.031	0	ORS_Basal	CYP24A1	4.32258
0	0.869968	0.789	0.686	0	ORS_Basal	SPCS2	1.15015
0	1.10871	0.853	0.75	0	ORS_Basal	RALGAPA1	1.13733
0	2.51936	0.125	0.023	0	ORS_Basal	GALNT5	5.43478
0	0.677919	0.937	0.836	0	ORS_Basal	ARID5B	1.12081
0	3.928	0.112	0.011	0	ORS_Basal	LINC02233	10.1818
0	2.44897	0.13	0.03	0	ORS_Basal	GASK1B-AS1	4.33333
0	3.52963	0.129	0.03	0	ORS_Basal	IL24	4.3
0	2.10141	0.129	0.03	0	ORS_Basal	ENSG00000259124	4.3
0	2.85401	0.121	0.022	0	ORS_Basal	DEC1	5.5
0	3.36375	0.113	0.015	0	ORS_Basal	ENSG00000226197	7.53333
0	2.19736	0.121	0.025	0	ORS_Basal	SPEG	4.84
0	2.93267	0.109	0.016	0	ORS_Basal	INHBA-AS1	6.8125
0	1.05751	0.947	0.855	0	ORS_Basal	ELL2	1.1076
0	0.903448	0.949	0.857	0	ORS_Basal	GJA1	1.10735
0	2.43629	0.114	0.023	0	ORS_Basal	ABCB1	4.95652
0	3.792	0.095	0.007	0	ORS_Basal	CLEC1A	13.5714
0	2.53344	0.104	0.017	0	ORS_Basal	LINC01426	6.11765
0	0.967491	0.84	0.755	0	ORS_Basal	LAPTM4A	1.11258
0	2.28835	0.105	0.021	0	ORS_Basal	ARHGAP20	5
0	2.92924	0.096	0.014	0	ORS_Basal	LINC01239	6.85714
0	3.59472	0.088	0.007	0	ORS_Basal	GLT8D2	12.5714
0	3.66854	0.086	0.006	0	ORS_Basal	MMP16	14.3333
0	4.32604	0.085	0.007	0	ORS_Basal	ABCB11	12.1429
0	3.25014	0.09	0.012	0	ORS_Basal	AMDHD1	7.5
0	2.30781	0.096	0.018	0	ORS_Basal	TRO	5.33333
0	3.82917	0.083	0.006	0	ORS_Basal	CPXM1	13.8333
0	4.56658	0.08	0.004	0	ORS_Basal	ENSG00000287881	20
0	4.87983	0.078	0.002	0	ORS_Basal	MMP2	39
0	0.802027	0.976	0.902	0	ORS_Basal	EXT1	1.08204
0	3.08768	0.082	0.009	0	ORS_Basal	FMOD	9.11111
0	3.18739	0.084	0.011	0	ORS_Basal	MIR493HG	7.63636
0	3.78209	0.08	0.007	0	ORS_Basal	ERP27	11.4286
0	4.17654	0.076	0.004	0	ORS_Basal	C1QL1	19
0	2.66337	0.082	0.011	0	ORS_Basal	OLFML2B	7.45455
0	3.84956	0.076	0.006	0	ORS_Basal	C3	12.6667
0	5.41191	0.07	0.002	0	ORS_Basal	DPP10-AS3	35
0	3.43565	0.077	0.01	0	ORS_Basal	EPHA6	7.7
0	2.77868	0.078	0.011	0	ORS_Basal	PLCB4	7.09091
0	0.633251	0.863	0.796	0	ORS_Basal	REL	1.08417
0	4.84714	0.068	0.002	0	ORS_Basal	ADAMTS5	34
0	1.06582	0.979	0.914	0	ORS_Basal	S100A2	1.07112
0	2.90635	0.075	0.011	0	ORS_Basal	PROC	6.81818
0	2.50633	0.072	0.01	0	ORS_Basal	CLDN11	7.2
0	3.72396	0.066	0.005	0	ORS_Basal	CA8	13.2
0	4.70051	0.066	0.006	0	ORS_Basal	DKK1	11
0	3.04776	0.067	0.008	0	ORS_Basal	PCDH18	8.375
0	4.49269	0.063	0.004	0	ORS_Basal	CHAD	15.75
0	0.834985	0.983	0.926	0	ORS_Basal	CD44	1.06156
0	3.55667	0.062	0.007	0	ORS_Basal	DPP10-AS1	8.85714
0	0.83185	0.906	0.852	0	ORS_Basal	S100A10	1.06338
0	1.57671	0.864	0.81	0	ORS_Basal	JUND	1.06667
0	0.789847	0.887	0.835	0	ORS_Basal	FTH1	1.06228
0	3.55325	0.056	0.004	0	ORS_Basal	TPO	14
0	1.2738	0.978	0.926	0	ORS_Basal	SLC38A2	1.05616
0	3.07379	0.056	0.006	0	ORS_Basal	VSIG2	9.33333
0	3.64504	0.053	0.004	0	ORS_Basal	HLA-DOA	13.25
0	5.40479	0.05	0.002	0	ORS_Basal	FSTL5	25
0	3.71778	0.051	0.005	0	ORS_Basal	ENSG00000253553	10.2
0	4.98778	0.047	0.001	0	ORS_Basal	TMEM59L	47
0	4.64395	0.046	0.003	0	ORS_Basal	LINC00499	15.3333
0	3.95419	0.045	0.002	0	ORS_Basal	FNDC1	22.5
0	5.30443	0.042	0.001	0	ORS_Basal	SLITRK5	42
0	3.9061	0.044	0.003	0	ORS_Basal	SLC6A1	14.6667
0	4.09366	0.043	0.003	0	ORS_Basal	ENSG00000229066	14.3333
0	5.532	0.039	0.001	0	ORS_Basal	LINC00892	39
0	5.33465	0.039	0.002	0	ORS_Basal	ADAM7	19.5
0	4.79255	0.028	0.001	0	ORS_Basal	ENSG00000286776	28
0	1.52456	0.883	0.884	0	ORS_Basal	IER3	0.998869
8.02511e-308	1.05418	0.544	0.335	3.91898e-303	ORS_Basal	NUCB2	1.62388
2.01723e-307	1.28493	0.203	0.065	9.85095e-303	ORS_Basal	CXCL12	3.12308
2.03328e-307	0.809574	0.765	0.646	9.92931e-303	ORS_Basal	PSAP	1.18421
9.4045e-307	0.873061	0.647	0.407	4.59259e-302	ORS_Basal	KLF12	1.58968
2.79763e-306	3.5193	0.063	0.008	1.3662e-301	ORS_Basal	ENSG00000291242	7.875
6.69909e-306	1.18819	0.478	0.275	3.27143e-301	ORS_Basal	HEXB	1.73818
3.78694e-305	1.62441	0.223	0.078	1.84931e-300	ORS_Basal	LCA5	2.85897
5.9034e-305	2.26126	0.136	0.034	2.88287e-300	ORS_Basal	ANKRD6	4
9.80757e-304	1.26419	0.445	0.251	4.78943e-299	ORS_Basal	TSPAN3	1.77291
5.10712e-303	0.732484	0.307	0.123	2.49401e-298	ORS_Basal	SLC25A48	2.49593
2.84185e-302	0.734235	0.845	0.689	1.38779e-297	ORS_Basal	FHL2	1.22642
7.24396e-302	2.29341	0.105	0.022	3.53752e-297	ORS_Basal	ENSG00000249335	4.77273
1.09609e-301	1.49915	0.273	0.109	5.35263e-297	ORS_Basal	ABCA4	2.50459
1.31837e-301	2.1252	0.15	0.041	6.43812e-297	ORS_Basal	LMO2	3.65854
8.88783e-301	0.937154	0.607	0.391	4.34028e-296	ORS_Basal	IRF1	1.55243
1.56933e-299	4.06457	0.086	0.015	7.66369e-295	ORS_Basal	MMP10	5.73333
2.35888e-299	0.84337	0.7	0.511	1.15193e-294	ORS_Basal	MARCKSL1	1.36986
4.49514e-299	1.16867	0.275	0.108	2.19516e-294	ORS_Basal	MAP7D2	2.5463
7.36132e-299	0.649498	0.819	0.716	3.59483e-294	ORS_Basal	LAMP2	1.14385
1.50452e-297	0.771299	0.816	0.647	7.34718e-293	ORS_Basal	TCF7L2	1.26121
5.5513e-297	1.25234	0.492	0.3	2.71092e-292	ORS_Basal	SLC2A4RG	1.64
7.92202e-297	1.00299	0.73	0.565	3.86864e-292	ORS_Basal	RBMS1	1.29204
8.85777e-297	1.26004	0.553	0.341	4.3256e-292	ORS_Basal	EPAS1	1.6217
1.32971e-296	2.29844	0.115	0.026	6.49352e-292	ORS_Basal	COPG2IT1	4.42308
1.63753e-296	2.11398	0.196	0.066	7.99672e-292	ORS_Basal	MATCAP1	2.9697
8.34844e-296	1.66552	0.247	0.096	4.07688e-291	ORS_Basal	MSRB2	2.57292
6.8082e-295	2.11127	0.151	0.042	3.32472e-290	ORS_Basal	SLC7A11	3.59524
7.7843e-295	0.597994	0.907	0.837	3.80138e-290	ORS_Basal	ATP1A1	1.08363
3.09067e-294	1.11422	0.705	0.531	1.5093e-289	ORS_Basal	SMURF2	1.32768
3.77967e-294	1.28966	0.328	0.146	1.84576e-289	ORS_Basal	CMTM7	2.24658
7.22833e-294	2.81986	0.08	0.013	3.52988e-289	ORS_Basal	HSPB3	6.15385
7.98395e-294	3.00464	0.069	0.01	3.89888e-289	ORS_Basal	FAT3	6.9
1.02753e-293	0.876851	0.659	0.461	5.01783e-289	ORS_Basal	BCL6	1.4295
3.26623e-291	0.866807	0.61	0.387	1.59503e-286	ORS_Basal	EPHB6	1.57623
5.92152e-291	0.687715	0.839	0.63	2.89172e-286	ORS_Basal	LPP	1.33175
7.65475e-291	1.22275	0.394	0.201	3.73812e-286	ORS_Basal	CHPT1	1.9602
1.15472e-290	2.44128	0.097	0.019	5.63896e-286	ORS_Basal	CHST9	5.10526
1.23361e-290	1.59276	0.242	0.092	6.02421e-286	ORS_Basal	AGBL4	2.63043
1.9593e-290	0.900622	0.614	0.399	9.56805e-286	ORS_Basal	GALNT2	1.53885
3.32353e-290	0.843466	0.674	0.454	1.62301e-285	ORS_Basal	MYH10	1.48458
2.66632e-289	1.97725	0.165	0.05	1.30207e-284	ORS_Basal	FOXE1	3.3
6.28512e-289	0.958805	0.585	0.384	3.06928e-284	ORS_Basal	CST3	1.52344
8.99787e-288	4.50497	0.034	0.002	4.39402e-283	ORS_Basal	CRHR1	17
2.56837e-287	2.4654	0.065	0.009	1.25424e-282	ORS_Basal	MATN3	7.22222
3.56294e-286	1.1689	0.517	0.315	1.73992e-281	ORS_Basal	SNAI2	1.64127
4.32544e-286	6.3781	0.021	0	2.11229e-281	ORS_Basal	ENSG00000287550	21
1.0241e-285	1.45574	0.372	0.185	5.00111e-281	ORS_Basal	RPS6KA6	2.01081
1.12143e-285	0.961657	0.667	0.477	5.47638e-281	ORS_Basal	ANKRD10	1.39832
1.97699e-285	2.62391	0.059	0.007	9.65444e-281	ORS_Basal	HMGCLL1	8.42857
2.21643e-283	2.24524	0.107	0.023	1.08237e-278	ORS_Basal	EMX2OS	4.65217
2.29147e-283	0.607661	0.755	0.615	1.11901e-278	ORS_Basal	HOMER1	1.22764
4.11559e-283	0.891654	0.715	0.557	2.00981e-278	ORS_Basal	NFIX	1.28366
8.5604e-283	0.723547	0.411	0.201	4.18039e-278	ORS_Basal	SOSTDC1	2.04478
1.54083e-282	1.17524	0.396	0.206	7.5245e-278	ORS_Basal	SLC25A4	1.92233
8.46176e-281	1.39646	0.184	0.059	4.13222e-276	ORS_Basal	APCDD1L-DT	3.11864
1.28191e-280	1.13358	0.38	0.188	6.26008e-276	ORS_Basal	PARVA	2.02128
6.94371e-279	0.72995	0.775	0.654	3.39089e-274	ORS_Basal	SEC62	1.18502
1.97431e-278	1.26482	0.37	0.188	9.64137e-274	ORS_Basal	PPT1	1.96809
1.89497e-277	3.78236	0.042	0.004	9.25388e-273	ORS_Basal	STK32A	10.5
7.00448e-277	2.24469	0.095	0.019	3.42057e-272	ORS_Basal	GPRC5B	5
3.64374e-276	0.806513	0.632	0.414	1.77938e-271	ORS_Basal	ACER3	1.52657
4.94828e-276	1.40729	0.495	0.32	2.41644e-271	ORS_Basal	SRM	1.54688
6.19836e-275	2.64935	0.128	0.033	3.02691e-270	ORS_Basal	SYN3	3.87879
4.38356e-274	2.60198	0.11	0.025	2.14067e-269	ORS_Basal	ENSG00000291034	4.4
4.92645e-274	1.40992	0.341	0.167	2.40578e-269	ORS_Basal	LARGE2	2.04192
9.49394e-274	1.12758	0.533	0.333	4.63627e-269	ORS_Basal	CCNG2	1.6006
1.8055e-273	1.70503	0.154	0.045	8.81698e-269	ORS_Basal	EPS8L1	3.42222
7.58036e-273	0.562932	0.779	0.566	3.70179e-268	ORS_Basal	NR3C1	1.37633
1.01387e-272	1.77856	0.262	0.109	4.95113e-268	ORS_Basal	GHR	2.40367
1.88026e-272	0.704545	0.686	0.47	9.18205e-268	ORS_Basal	ARHGAP42	1.45957
1.1469e-269	1.51321	0.357	0.183	5.60076e-265	ORS_Basal	PRPSAP1	1.95082
1.34338e-269	4.19763	0.034	0.002	6.56027e-265	ORS_Basal	ENSG00000287226	17
2.2891e-269	2.33121	0.121	0.031	1.11786e-264	ORS_Basal	COL1A1	3.90323
9.06542e-269	0.951674	0.635	0.487	4.42701e-264	ORS_Basal	TRAM1	1.3039
1.14628e-268	1.47475	0.218	0.08	5.59776e-264	ORS_Basal	NRG2	2.725
3.16574e-268	1.41026	0.202	0.07	1.54596e-263	ORS_Basal	CBLN2	2.88571
3.41388e-268	1.45272	0.309	0.145	1.66713e-263	ORS_Basal	PYCR2	2.13103
2.79334e-267	1.14963	0.375	0.186	1.3641e-262	ORS_Basal	PRSS23	2.01613
2.0797e-266	1.31604	0.249	0.098	1.0156e-261	ORS_Basal	C1R	2.54082
4.80177e-266	1.04673	0.416	0.221	2.3449e-261	ORS_Basal	PDE5A	1.88235
1.75777e-265	1.48317	0.221	0.084	8.58392e-261	ORS_Basal	ZNF483	2.63095
8.93537e-265	1.31075	0.31	0.141	4.3635e-260	ORS_Basal	CCDC88A	2.19858
1.17804e-264	0.85224	0.746	0.605	5.75284e-260	ORS_Basal	PPHLN1	1.23306
1.62279e-264	1.96798	0.125	0.033	7.92471e-260	ORS_Basal	CTSH	3.78788
8.14657e-264	0.682521	0.734	0.545	3.9783e-259	ORS_Basal	HSPA4L	1.34679
2.49892e-263	1.56833	0.134	0.036	1.22032e-258	ORS_Basal	KCNK2	3.72222
3.30824e-262	1.33028	0.375	0.198	1.61554e-257	ORS_Basal	PPIC	1.89394
1.87317e-261	1.39654	0.23	0.089	9.14742e-257	ORS_Basal	CRIM1-DT	2.58427
8.40989e-261	1.95445	0.135	0.038	4.10688e-256	ORS_Basal	SCG5	3.55263
3.26073e-260	2.97825	0.05	0.006	1.59234e-255	ORS_Basal	HYDIN	8.33333
4.67131e-260	0.717946	0.84	0.728	2.28119e-255	ORS_Basal	MYCBP2	1.15385
1.01251e-259	1.34804	0.396	0.216	4.9445e-255	ORS_Basal	IFNAR2	1.83333
2.11177e-259	1.1522	0.464	0.275	1.03126e-254	ORS_Basal	SNAPC1	1.68727
3.69768e-259	2.59874	0.063	0.009	1.80572e-254	ORS_Basal	CLVS2	7
7.02788e-259	1.33811	0.348	0.171	3.43199e-254	ORS_Basal	CBLB	2.03509
8.43353e-258	1.15571	0.472	0.292	4.11843e-253	ORS_Basal	ASAH1	1.61644
5.07022e-257	1.83204	0.138	0.039	2.47599e-252	ORS_Basal	ROBO3	3.53846
5.219e-257	0.768951	0.825	0.665	2.54865e-252	ORS_Basal	CERS6	1.2406
2.61158e-256	1.27551	0.387	0.207	1.27534e-251	ORS_Basal	CCNYL1	1.86957
7.28203e-256	0.699032	0.811	0.683	3.55611e-251	ORS_Basal	TUT4	1.18741
1.64579e-255	1.88541	0.209	0.079	8.03706e-251	ORS_Basal	EHD3	2.64557
2.76668e-255	1.45151	0.194	0.069	1.35108e-250	ORS_Basal	HEPH	2.81159
3.73232e-255	0.864359	0.627	0.466	1.82264e-250	ORS_Basal	RCN2	1.34549
2.96178e-253	0.583496	0.767	0.558	1.44636e-248	ORS_Basal	AMD1	1.37455
4.62111e-253	0.921514	0.728	0.656	2.25668e-248	ORS_Basal	EIF1B	1.10976
6.58538e-253	1.21514	0.415	0.23	3.21591e-248	ORS_Basal	HDX	1.80435
1.18099e-252	0.968098	0.567	0.389	5.76727e-248	ORS_Basal	GNAI2	1.45758
1.71617e-252	1.98944	0.273	0.121	8.38074e-248	ORS_Basal	NEK10	2.2562
3.49873e-252	1.5215	0.252	0.106	1.70857e-247	ORS_Basal	CD276	2.37736
1.27839e-251	1.88678	0.139	0.04	6.24289e-247	ORS_Basal	ZNF208	3.475
1.11862e-250	0.721493	0.665	0.472	5.46266e-246	ORS_Basal	OLFM2	1.4089
1.72797e-250	0.60888	0.844	0.789	8.43837e-246	ORS_Basal	PDIA3	1.06971
1.99336e-250	0.567702	0.839	0.643	9.7344e-246	ORS_Basal	ARL15	1.30482
9.23206e-248	1.52531	0.265	0.116	4.50838e-243	ORS_Basal	PALM2AKAP2	2.28448
1.90147e-247	1.47234	0.232	0.092	9.28564e-243	ORS_Basal	CDK14	2.52174
2.43124e-247	1.02749	0.691	0.535	1.18727e-242	ORS_Basal	ELOVL5	1.29159
5.34045e-247	1.28251	0.391	0.212	2.60796e-242	ORS_Basal	CDKN1C	1.84434
5.00322e-246	4.19723	0.033	0.002	2.44327e-241	ORS_Basal	MEG9	16.5
1.96736e-244	1.04798	0.707	0.544	9.60743e-240	ORS_Basal	ZNF217	1.29963
2.21617e-244	0.524068	0.675	0.457	1.08224e-239	ORS_Basal	CAVIN1	1.47702
4.24622e-244	0.732417	0.721	0.6	2.0736e-239	ORS_Basal	CD99	1.20167
1.28503e-243	0.852134	0.651	0.504	6.27534e-239	ORS_Basal	SH3BGRL	1.29167
2.00689e-243	1.41016	0.27	0.122	9.80044e-239	ORS_Basal	DNASE2	2.21311
2.23986e-243	2.04269	0.094	0.021	1.09381e-238	ORS_Basal	KDELR3	4.47619
4.12922e-243	0.781889	0.364	0.183	2.01646e-238	ORS_Basal	SYTL2	1.98907
6.93493e-243	1.85269	0.147	0.045	3.3866e-238	ORS_Basal	SERTAD4-AS1	3.26667
7.89078e-243	1.53359	0.202	0.076	3.85338e-238	ORS_Basal	TSPAN4	2.65789
1.50379e-242	0.967932	0.754	0.634	7.34361e-238	ORS_Basal	GADD45A	1.18927
1.17469e-241	1.54788	0.301	0.144	5.73648e-237	ORS_Basal	SLC1A3	2.09028
1.60357e-241	1.85988	0.102	0.024	7.83088e-237	ORS_Basal	PKN1	4.25
5.46402e-241	0.809775	0.591	0.381	2.6683e-236	ORS_Basal	OSMR	1.55118
5.46578e-241	5.76458	0.018	0	2.66916e-236	ORS_Basal	LINC00498	18
3.03507e-240	1.02366	0.421	0.237	1.48214e-235	ORS_Basal	TMEM263	1.77637
1.00364e-239	0.991075	0.423	0.24	4.90118e-235	ORS_Basal	MXRA7	1.7625
5.18702e-239	0.841295	0.618	0.436	2.53303e-234	ORS_Basal	STIM2	1.41743
6.08469e-239	1.23981	0.344	0.178	2.9714e-234	ORS_Basal	IKBIP	1.93258
1.74343e-238	0.834569	0.757	0.685	8.51387e-234	ORS_Basal	SELENOK	1.10511
3.26804e-238	0.638751	0.772	0.678	1.59592e-233	ORS_Basal	MORF4L1	1.13864
5.76103e-238	0.788873	0.675	0.534	2.81334e-233	ORS_Basal	PARK7	1.26404
1.07e-237	0.692903	0.784	0.597	5.22522e-233	ORS_Basal	ITGB8	1.31323
2.29057e-237	1.41751	0.168	0.056	1.11858e-232	ORS_Basal	TGM5	3
4.78285e-237	1.10073	0.425	0.245	2.33566e-232	ORS_Basal	MAGED1	1.73469
1.66912e-236	1.27128	0.224	0.089	8.15099e-232	ORS_Basal	GAS1RR	2.51685
6.42451e-236	0.690291	0.735	0.56	3.13735e-231	ORS_Basal	AHI1	1.3125
7.986e-236	1.53559	0.2	0.075	3.89988e-231	ORS_Basal	ARID5A	2.66667
1.60875e-235	3.08974	0.049	0.006	7.85619e-231	ORS_Basal	AOX1	8.16667
5.42701e-235	1.62836	0.179	0.063	2.65023e-230	ORS_Basal	FSTL3	2.84127
9.14905e-235	1.02849	0.48	0.301	4.46785e-230	ORS_Basal	MBTPS1	1.59468
1.13342e-234	0.830123	0.582	0.39	5.53495e-230	ORS_Basal	GOLIM4	1.49231
1.94299e-234	0.585823	0.741	0.507	9.4884e-230	ORS_Basal	DACH1	1.46154
2.41654e-234	0.704099	0.774	0.648	1.18009e-229	ORS_Basal	IVNS1ABP	1.19444
5.79856e-234	2.3252	0.065	0.011	2.83167e-229	ORS_Basal	PPP1R1B	5.90909
6.7481e-234	1.67411	0.202	0.078	3.29537e-229	ORS_Basal	CHPF	2.58974
4.88486e-233	0.954648	0.502	0.31	2.38547e-228	ORS_Basal	IRX3	1.61935
1.4488e-232	0.781813	0.789	0.629	7.07506e-228	ORS_Basal	DGKH	1.25437
3.97345e-231	3.31522	0.042	0.004	1.9404e-226	ORS_Basal	S1PR1	10.5
9.74949e-231	2.5991	0.202	0.08	4.76106e-226	ORS_Basal	UPP1	2.525
1.55921e-230	1.28661	0.365	0.2	7.61424e-226	ORS_Basal	CFAP251	1.825
7.35624e-230	0.700724	0.694	0.509	3.59235e-225	ORS_Basal	DUSP16	1.36346
4.63874e-229	2.11749	0.117	0.032	2.26528e-224	ORS_Basal	SEZ6L2	3.65625
1.82448e-228	2.06671	0.108	0.028	8.90966e-224	ORS_Basal	GPX8	3.85714
1.99633e-228	0.993996	0.622	0.491	9.74889e-224	ORS_Basal	PPP1R15B	1.2668
2.0425e-228	1.39171	0.27	0.123	9.97435e-224	ORS_Basal	FZD8	2.19512
6.85849e-228	0.704169	0.833	0.785	3.34927e-223	ORS_Basal	PNRC1	1.06115
3.12043e-227	1.0312	0.523	0.356	1.52383e-222	ORS_Basal	LAMTOR1	1.4691
1.14763e-226	1.43673	0.245	0.106	5.60435e-222	ORS_Basal	JAG2	2.31132
1.58557e-226	1.21307	0.279	0.128	7.74298e-222	ORS_Basal	SLC1A6	2.17969
3.05916e-226	0.819108	0.446	0.254	1.49391e-221	ORS_Basal	SLC40A1	1.75591
5.57768e-226	1.14798	0.327	0.167	2.7238e-221	ORS_Basal	LINC00640	1.95808
6.37522e-226	0.811999	0.73	0.608	3.11327e-221	ORS_Basal	MRPS6	1.20066
6.73518e-226	1.24744	0.358	0.192	3.28906e-221	ORS_Basal	RNF130	1.86458
1.58251e-225	0.791858	0.66	0.489	7.72802e-221	ORS_Basal	EXT2	1.34969
4.40977e-225	0.861975	0.6	0.412	2.15347e-220	ORS_Basal	RFX2	1.45631
5.64822e-225	1.02786	0.444	0.268	2.75825e-220	ORS_Basal	HS6ST1	1.65672
8.17691e-225	0.804937	0.789	0.701	3.99311e-220	ORS_Basal	PNPLA8	1.12553
1.54762e-224	2.81529	0.053	0.008	7.55766e-220	ORS_Basal	EGFL7	6.625
6.30854e-224	0.577809	0.773	0.564	3.08071e-219	ORS_Basal	MYO1B	1.37057
7.04652e-224	0.508484	0.857	0.752	3.4411e-219	ORS_Basal	SMC5	1.13963
3.7948e-223	0.641878	0.769	0.681	1.85315e-218	ORS_Basal	CD81	1.12922
6.41704e-223	0.560238	0.922	0.869	3.1337e-218	ORS_Basal	NEDD4L	1.06099
2.10525e-222	1.00674	0.352	0.179	1.02808e-217	ORS_Basal	ITGA5	1.96648
3.56143e-222	1.1619	0.345	0.182	1.73919e-217	ORS_Basal	TCEAL3	1.8956
5.00788e-222	1.74466	0.13	0.039	2.44555e-217	ORS_Basal	ART3	3.33333
1.71627e-221	2.54387	0.06	0.01	8.38122e-217	ORS_Basal	GTF2A1L	6
4.25191e-220	0.873455	0.849	0.8	2.07638e-215	ORS_Basal	NFKB1	1.06125
9.38302e-220	0.776995	0.522	0.317	4.58211e-215	ORS_Basal	SRGAP1	1.64669
1.01348e-219	2.58538	0.064	0.011	4.94921e-215	ORS_Basal	BX322234.1	5.81818
2.33491e-219	0.656237	0.686	0.495	1.14023e-214	ORS_Basal	CCND2	1.38586
9.52122e-219	0.667626	0.719	0.534	4.64959e-214	ORS_Basal	MSI2	1.34644
2.3972e-218	2.46051	0.077	0.016	1.17065e-213	ORS_Basal	FOXO6	4.8125
5.89166e-218	0.710783	0.719	0.591	2.87713e-213	ORS_Basal	HMGN2	1.21658
7.95255e-218	2.04135	0.088	0.02	3.88355e-213	ORS_Basal	SLIT3	4.4
1.35632e-217	1.14347	0.186	0.069	6.62348e-213	ORS_Basal	NPTX2	2.69565
2.02523e-217	0.853324	0.493	0.303	9.89002e-213	ORS_Basal	GULP1	1.62706
2.16303e-217	1.3704	0.14	0.044	1.05629e-212	ORS_Basal	MAGI2-AS3	3.18182
2.14929e-216	0.999758	0.407	0.23	1.04958e-211	ORS_Basal	PHKA2	1.76957
4.19103e-216	2.3121	0.156	0.054	2.04665e-211	ORS_Basal	CCDC152	2.88889
1.00106e-215	3.21447	0.084	0.019	4.88859e-211	ORS_Basal	LINC01115.1	4.42105
4.42401e-215	1.04966	0.386	0.217	2.16042e-210	ORS_Basal	RAB32	1.7788
2.68421e-214	0.620673	0.75	0.569	1.31081e-209	ORS_Basal	GLI3	1.3181
2.93568e-214	1.20978	0.199	0.077	1.43361e-209	ORS_Basal	ENSG00000258631	2.58442
3.0396e-214	1.38838	0.295	0.145	1.48436e-209	ORS_Basal	ENSG00000248994	2.03448
1.50846e-213	0.627492	0.322	0.156	7.36641e-209	ORS_Basal	CACNA1C	2.0641
3.59343e-213	0.848943	0.337	0.169	1.75482e-208	ORS_Basal	MAGI2	1.99408
1.05749e-212	1.87265	0.154	0.053	5.16413e-208	ORS_Basal	GPRC5C	2.90566
1.26534e-212	0.804331	0.618	0.471	6.17917e-208	ORS_Basal	NENF	1.3121
2.36271e-212	1.19028	0.392	0.228	1.15381e-207	ORS_Basal	LTBP4	1.7193
2.77174e-212	1.35542	0.145	0.047	1.35355e-207	ORS_Basal	VASH1-DT	3.08511
1.24834e-211	0.98256	0.564	0.394	6.09614e-207	ORS_Basal	ARHGAP10	1.43147
4.62629e-211	1.10377	0.547	0.41	2.2592e-206	ORS_Basal	SLC25A28	1.33415
7.69966e-209	0.676316	0.736	0.661	3.76005e-204	ORS_Basal	COMMD6	1.11346
8.83606e-209	1.34976	0.239	0.106	4.315e-204	ORS_Basal	ST3GAL4	2.25472
1.37491e-208	0.872708	0.383	0.208	6.71425e-204	ORS_Basal	RETREG1	1.84135
1.92659e-208	2.23336	0.071	0.014	9.40831e-204	ORS_Basal	PRUNE2	5.07143
2.9399e-208	1.77279	0.128	0.04	1.43567e-203	ORS_Basal	MAP3K7CL	3.2
5.14082e-208	1.96388	0.077	0.017	2.51047e-203	ORS_Basal	MGARP	4.52941
7.22355e-207	1.27245	0.28	0.134	3.52755e-202	ORS_Basal	SORL1	2.08955
8.33009e-207	0.853201	0.58	0.423	4.06792e-202	ORS_Basal	EID1	1.37116
9.19051e-207	2.25213	0.08	0.018	4.48809e-202	ORS_Basal	ARHGAP22	4.44444
1.16757e-206	1.77223	0.144	0.048	5.70172e-202	ORS_Basal	SYNPO	3
2.50375e-206	0.724	0.716	0.584	1.22268e-201	ORS_Basal	SKIL	1.22603
2.45748e-205	1.54285	0.206	0.086	1.20009e-200	ORS_Basal	ENSG00000288876	2.39535
8.28145e-205	0.682475	0.56	0.371	4.04416e-200	ORS_Basal	DMD	1.50943
1.19015e-204	2.54057	0.069	0.014	5.81196e-200	ORS_Basal	LINC01235	4.92857
5.66691e-204	0.787174	0.656	0.519	2.76738e-199	ORS_Basal	TLN1	1.26397
2.44701e-203	0.61194	0.757	0.658	1.19497e-198	ORS_Basal	SOD1	1.15046
8.6974e-203	2.41004	0.076	0.016	4.24729e-198	ORS_Basal	SNTG2-AS1	4.75
1.11546e-202	0.805902	0.458	0.271	5.44723e-198	ORS_Basal	DOCK4	1.69004
1.98135e-202	1.52746	0.314	0.169	9.67571e-198	ORS_Basal	H2BC5	1.85799
7.44003e-202	2.88683	0.04	0.005	3.63327e-197	ORS_Basal	GREM1	8
9.84815e-202	0.600221	0.763	0.631	4.80925e-197	ORS_Basal	FUBP1	1.20919
1.27165e-201	1.59745	0.194	0.078	6.20999e-197	ORS_Basal	VOPP1	2.48718
1.44296e-201	0.982725	0.522	0.365	7.04657e-197	ORS_Basal	GOLM2	1.43014
1.45195e-201	0.613509	0.755	0.629	7.09043e-197	ORS_Basal	PRRG4	1.20032
2.54832e-201	0.855947	0.557	0.378	1.24445e-196	ORS_Basal	ARL4C	1.47354
6.45453e-201	1.99253	0.09	0.022	3.152e-196	ORS_Basal	ZNF98	4.09091
8.04751e-201	2.34705	0.078	0.018	3.92992e-196	ORS_Basal	TDRKH	4.33333
1.68545e-200	0.839645	0.299	0.143	8.23073e-196	ORS_Basal	CADPS2	2.09091
2.92693e-200	3.01106	0.038	0.004	1.42934e-195	ORS_Basal	RCSD1	9.5
1.0112e-199	2.19815	0.096	0.025	4.9381e-195	ORS_Basal	RANBP17	3.84
1.07747e-199	0.538594	0.829	0.734	5.2617e-195	ORS_Basal	UBXN4	1.12943
1.12465e-199	0.567352	0.8	0.749	5.4921e-195	ORS_Basal	TOMM7	1.06809
4.21261e-199	1.46169	0.126	0.039	2.05719e-194	ORS_Basal	IFITM2	3.23077
9.09831e-199	1.12629	0.701	0.575	4.44307e-194	ORS_Basal	ATF3	1.21913
1.52353e-198	1.0209	0.355	0.194	7.44001e-194	ORS_Basal	HIBADH	1.8299
3.7997e-198	1.23818	0.163	0.059	1.85555e-193	ORS_Basal	CSF1	2.76271
1.39478e-197	1.2496	0.147	0.05	6.81128e-193	ORS_Basal	AMIGO2	2.94
1.56148e-197	1.5963	0.145	0.05	7.62532e-193	ORS_Basal	TCEAL7	2.9
2.73576e-197	1.061	0.733	0.67	1.33598e-192	ORS_Basal	EIF4A3	1.09403
3.80881e-197	0.705095	0.518	0.327	1.85999e-192	ORS_Basal	CTSC	1.5841
1.68858e-196	1.47117	0.174	0.066	8.24602e-192	ORS_Basal	NTN1	2.63636
2.37645e-196	1.00491	0.228	0.099	1.16052e-191	ORS_Basal	CYTOR	2.30303
4.53357e-196	2.16648	0.123	0.039	2.21392e-191	ORS_Basal	LINC00885	3.15385
2.00804e-195	0.804046	0.49	0.309	9.80605e-191	ORS_Basal	MCTP2	1.58576
3.61819e-195	0.769904	0.886	0.8	1.76691e-190	ORS_Basal	FMNL2	1.1075
6.83599e-195	2.11605	0.095	0.025	3.33829e-190	ORS_Basal	SRPX	3.8
2.00057e-194	1.45616	0.245	0.115	9.76957e-190	ORS_Basal	HLF	2.13043
2.74947e-194	2.16788	0.084	0.02	1.34268e-189	ORS_Basal	NEXN	4.2
4.87891e-193	1.25476	0.802	0.793	2.38257e-188	ORS_Basal	ZFP36	1.01135
1.2662e-192	1.88824	0.203	0.087	6.18337e-188	ORS_Basal	LRRC49	2.33333
2.9489e-192	0.604313	0.685	0.508	1.44006e-187	ORS_Basal	ANXA5	1.34843
9.96505e-192	0.639244	0.706	0.595	4.86633e-187	ORS_Basal	PPDPF	1.18655
1.02068e-191	0.751377	0.177	0.066	4.9844e-187	ORS_Basal	CNN1	2.68182
1.08771e-191	1.08328	0.444	0.284	5.31175e-187	ORS_Basal	ATP10D	1.56338
1.20593e-191	2.91761	0.053	0.009	5.88905e-187	ORS_Basal	SLC6A2	5.88889
2.19084e-191	0.950637	0.496	0.338	1.06987e-186	ORS_Basal	FAM210B	1.46746
4.35592e-191	0.739881	0.684	0.568	2.12717e-186	ORS_Basal	UBE2S	1.20423
8.11641e-191	2.65543	0.053	0.009	3.96357e-186	ORS_Basal	PROX1-AS1	5.88889
3.37496e-190	0.67008	0.508	0.318	1.64813e-185	ORS_Basal	ARHGEF10	1.59748
3.46024e-190	1.11536	0.25	0.118	1.68977e-185	ORS_Basal	STMN3	2.11864
8.6816e-190	0.631206	0.674	0.514	4.23957e-185	ORS_Basal	STMN1	1.31128
1.72552e-189	3.69506	0.03	0.003	8.42643e-185	ORS_Basal	LINC00668	10
8.59442e-189	1.41394	0.256	0.123	4.197e-184	ORS_Basal	EPHB2	2.0813
8.98561e-188	1.281	0.273	0.137	4.38803e-183	ORS_Basal	HLTF	1.9927
2.36009e-187	0.817598	0.558	0.408	1.15253e-182	ORS_Basal	CBX1	1.36765
3.23969e-187	0.957545	0.708	0.615	1.58207e-182	ORS_Basal	FOSB	1.15122
7.19664e-187	1.08749	0.312	0.167	3.51441e-182	ORS_Basal	FKBP9	1.86826
8.95776e-187	0.963408	0.49	0.34	4.37443e-182	ORS_Basal	TAX1BP3	1.44118
2.20605e-186	0.692971	0.655	0.48	1.0773e-181	ORS_Basal	LINC01473	1.36458
4.45947e-186	1.01052	0.56	0.415	2.17774e-181	ORS_Basal	RHOQ	1.3494
7.26576e-186	0.621554	0.862	0.783	3.54816e-181	ORS_Basal	DAAM1	1.10089
8.5205e-186	1.022	0.385	0.229	4.1609e-181	ORS_Basal	WASF1	1.68122
1.17305e-185	0.956282	0.446	0.275	5.72845e-181	ORS_Basal	DPYD	1.62182
1.7343e-185	0.552774	0.781	0.668	8.46926e-181	ORS_Basal	TTC3	1.16916
2.12478e-185	1.17011	0.319	0.174	1.03762e-180	ORS_Basal	ZDHHC17	1.83333
2.48293e-185	1.37081	0.206	0.09	1.21251e-180	ORS_Basal	SLC66A3	2.28889
3.15337e-185	1.51495	0.16	0.061	1.53992e-180	ORS_Basal	CAVIN3	2.62295
5.67763e-185	3.78733	0.029	0.003	2.77261e-180	ORS_Basal	ENSG00000280241	9.66667
3.26484e-184	0.759586	0.621	0.481	1.59435e-179	ORS_Basal	HMGN3	1.29106
8.63723e-184	1.70706	0.093	0.025	4.2179e-179	ORS_Basal	CORO2B	3.72
1.55646e-183	1.01377	0.502	0.33	7.60082e-179	ORS_Basal	HIVEP3	1.52121
3.526e-183	0.583118	0.766	0.613	1.72189e-178	ORS_Basal	ANK3	1.24959
3.91186e-183	2.09775	0.083	0.021	1.91032e-178	ORS_Basal	LY96	3.95238
4.47143e-183	0.955937	0.222	0.097	2.18358e-178	ORS_Basal	MYLK	2.28866
4.6649e-183	1.79337	0.135	0.047	2.27806e-178	ORS_Basal	PCED1B	2.87234
8.20162e-183	1.38899	0.27	0.139	4.00518e-178	ORS_Basal	NME4	1.94245
2.46711e-181	2.22118	0.065	0.014	1.20479e-176	ORS_Basal	DNAH6	4.64286
2.86682e-181	0.731774	0.583	0.438	1.39998e-176	ORS_Basal	SLC39A6	1.33105
3.86426e-181	0.648891	0.759	0.625	1.88707e-176	ORS_Basal	OSBPL9	1.2144
6.79881e-181	1.05062	0.198	0.083	3.32013e-176	ORS_Basal	BMP6	2.38554
1.56188e-180	0.540392	0.776	0.72	7.6273e-176	ORS_Basal	UQCRB	1.07778
5.73878e-180	2.66798	0.047	0.007	2.80248e-175	ORS_Basal	RTL1	6.71429
1.03523e-179	3.81214	0.035	0.004	5.05543e-175	ORS_Basal	CCL7	8.75
2.09109e-179	0.715108	0.654	0.509	1.02116e-174	ORS_Basal	PCGF5	1.28487
2.5932e-179	4.02321	0.02	0.001	1.26636e-174	ORS_Basal	LINC02785	20
2.6151e-179	2.87173	0.067	0.014	1.27706e-174	ORS_Basal	LINC01091	4.78571
2.8719e-179	0.547996	0.907	0.889	1.40247e-174	ORS_Basal	HSP90B1	1.02025
8.49911e-179	0.598262	0.578	0.388	4.15046e-174	ORS_Basal	NFIA	1.48969
1.31716e-177	1.09982	0.259	0.127	6.43224e-173	ORS_Basal	LINC01133	2.03937
1.83916e-177	1.04453	0.395	0.247	8.98136e-173	ORS_Basal	PCYOX1	1.59919
3.34672e-177	1.16301	0.304	0.161	1.63434e-172	ORS_Basal	TPM2	1.8882
5.02511e-177	1.61596	0.173	0.071	2.45396e-172	ORS_Basal	TMEM104	2.43662
1.99514e-176	2.87925	0.043	0.006	9.74308e-172	ORS_Basal	DCHS2	7.16667
1.80507e-175	0.855394	0.513	0.353	8.81487e-171	ORS_Basal	SEC24D	1.45326
5.32978e-175	2.41863	0.058	0.012	2.60274e-170	ORS_Basal	TFPI	4.83333
8.05036e-175	0.844477	0.488	0.332	3.93131e-170	ORS_Basal	ADH5	1.46988
8.12636e-175	1.15598	0.181	0.074	3.96842e-170	ORS_Basal	VEGFC	2.44595
1.11566e-174	2.44811	0.067	0.015	5.44822e-170	ORS_Basal	NKAIN2	4.46667
2.23162e-174	1.83686	0.11	0.035	1.08979e-169	ORS_Basal	PIK3CD-AS2	3.14286
2.25371e-174	0.906747	0.251	0.119	1.10057e-169	ORS_Basal	GRIA1	2.10924
2.33834e-174	1.45177	0.132	0.046	1.1419e-169	ORS_Basal	GMPR	2.86957
6.89931e-174	2.65414	0.047	0.008	3.36921e-169	ORS_Basal	LINC01395	5.875
1.47819e-173	1.15611	0.303	0.165	7.21858e-169	ORS_Basal	RNASE4	1.83636
3.60416e-173	1.59973	0.147	0.055	1.76006e-168	ORS_Basal	RECK	2.67273
4.05943e-173	2.9048	0.043	0.006	1.98238e-168	ORS_Basal	ODF3L1	7.16667
5.52096e-173	0.6978	0.606	0.431	2.69611e-168	ORS_Basal	JAZF1	1.40603
1.07892e-172	1.68764	0.131	0.046	5.26882e-168	ORS_Basal	SHE	2.84783
5.6109e-172	1.87413	0.157	0.061	2.74003e-167	ORS_Basal	PDE4C	2.57377
6.21994e-172	0.628295	0.841	0.764	3.03744e-167	ORS_Basal	ZSWIM6	1.10079
9.85707e-172	0.894116	0.323	0.176	4.8136e-167	ORS_Basal	PKP2	1.83523
1.01269e-171	1.2231	0.305	0.168	4.94536e-167	ORS_Basal	ATM	1.81548
1.24464e-171	1.54497	0.145	0.054	6.07807e-167	ORS_Basal	FGF1	2.68519
1.28973e-171	0.816358	0.536	0.38	6.29828e-167	ORS_Basal	CTDSPL2	1.41053
2.57936e-171	2.21324	0.058	0.012	1.25961e-166	ORS_Basal	ANXA6	4.83333
7.36318e-171	1.78336	0.131	0.046	3.59574e-166	ORS_Basal	IQCN	2.84783
7.68882e-171	0.61155	0.667	0.529	3.75476e-166	ORS_Basal	CALU	1.26087
1.02065e-170	1.46215	0.193	0.084	4.98422e-166	ORS_Basal	SFR1	2.29762
1.22523e-170	0.549862	0.694	0.497	5.98329e-166	ORS_Basal	SETBP1	1.39638
2.39235e-170	1.06851	0.322	0.182	1.16828e-165	ORS_Basal	GRINA	1.76923
3.95878e-170	3.51275	0.03	0.003	1.93323e-165	ORS_Basal	ENSG00000290731	10
1.41769e-169	0.980262	0.405	0.257	6.92312e-165	ORS_Basal	TMEM230	1.57588
3.5599e-169	3.1771	0.032	0.004	1.73844e-164	ORS_Basal	GYG2	8
2.27674e-168	1.7026	0.107	0.034	1.11182e-163	ORS_Basal	CERCAM	3.14706
4.03183e-168	1.1979	0.221	0.103	1.9689e-163	ORS_Basal	GKAP1	2.14563
8.02666e-168	0.823097	0.391	0.231	3.91974e-163	ORS_Basal	GALNT14	1.69264
1.03057e-167	1.19139	0.245	0.118	5.03271e-163	ORS_Basal	ADAMTS1	2.07627
2.36308e-167	1.09673	0.434	0.288	1.15398e-162	ORS_Basal	PALS2	1.50694
3.06503e-167	1.85431	0.256	0.132	1.49678e-162	ORS_Basal	PLOD2	1.93939
3.17879e-167	0.778555	0.567	0.433	1.55233e-162	ORS_Basal	TMX1	1.30947
3.34924e-167	0.884903	0.48	0.333	1.63557e-162	ORS_Basal	TMEM237	1.44144
3.45665e-167	3.24212	0.036	0.005	1.68802e-162	ORS_Basal	ENSG00000258663	7.2
4.03966e-167	0.685593	0.615	0.487	1.97273e-162	ORS_Basal	ATP6AP2	1.26283
4.1243e-167	1.03839	0.289	0.153	2.01406e-162	ORS_Basal	MPDZ	1.88889
7.24076e-167	0.811405	0.331	0.18	3.53595e-162	ORS_Basal	ADAMTS9-AS2	1.83889
7.89067e-167	0.955955	0.44	0.298	3.85333e-162	ORS_Basal	CALM3	1.47651
2.01847e-166	0.533108	0.753	0.687	9.85698e-162	ORS_Basal	HMGN1	1.09607
2.22344e-166	0.623502	0.734	0.574	1.0858e-161	ORS_Basal	WWTR1	1.27875
2.35443e-166	5.19809	0.014	0	1.14976e-161	ORS_Basal	TFEC	14
2.79782e-166	1.47821	0.247	0.124	1.36629e-161	ORS_Basal	MDFIC	1.99194
8.87253e-166	2.48421	0.067	0.015	4.33281e-161	ORS_Basal	BASP1-AS1	4.46667
1.59536e-165	1.04672	0.31	0.169	7.79076e-161	ORS_Basal	NUAK1	1.83432
2.39937e-165	0.684285	0.681	0.604	1.17171e-160	ORS_Basal	KDELR1	1.12748
6.55184e-165	0.681912	0.641	0.513	3.19953e-160	ORS_Basal	TCEAL4	1.24951
1.11868e-164	1.55274	0.17	0.072	5.46294e-160	ORS_Basal	CASTOR1	2.36111
1.22273e-164	1.57565	0.14	0.052	5.97108e-160	ORS_Basal	ENSG00000260971	2.69231
1.23156e-164	0.897496	0.468	0.315	6.01419e-160	ORS_Basal	AK4	1.48571
1.38949e-164	1.3742	0.251	0.128	6.78545e-160	ORS_Basal	ENSG00000286153	1.96094
6.67086e-164	0.854853	0.509	0.372	3.25765e-159	ORS_Basal	ATRAID	1.36828
1.0621e-163	2.00276	0.066	0.015	5.18664e-159	ORS_Basal	CPVL	4.4
3.03665e-163	0.578189	0.784	0.681	1.48292e-158	ORS_Basal	TALAM1	1.15125
3.44573e-163	1.95837	0.091	0.026	1.68269e-158	ORS_Basal	RAET1G	3.5
1.221e-162	0.99419	0.266	0.137	5.96261e-158	ORS_Basal	TMEM98	1.94161
1.73928e-162	0.590051	0.735	0.64	8.49362e-158	ORS_Basal	SF3B2	1.14844
2.12353e-162	0.580401	0.592	0.441	1.03701e-157	ORS_Basal	DIPK2A	1.3424
4.27422e-162	1.60862	0.108	0.035	2.08727e-157	ORS_Basal	THBS1-IT1	3.08571
9.87197e-162	1.20763	0.193	0.086	4.82088e-157	ORS_Basal	PALM	2.24419
1.34382e-161	1.09879	0.14	0.051	6.56242e-157	ORS_Basal	COL8A2	2.7451
1.48149e-161	2.29251	0.032	0.004	7.23471e-157	ORS_Basal	OLFML3	8
2.19734e-161	2.04198	0.079	0.021	1.07305e-156	ORS_Basal	ENSG00000254343	3.7619
2.75763e-161	0.756526	0.516	0.35	1.34666e-156	ORS_Basal	DANT2	1.47429
8.21537e-161	0.75595	0.302	0.157	4.01189e-156	ORS_Basal	KCNH8	1.92357
9.54731e-161	0.688993	0.638	0.508	4.66233e-156	ORS_Basal	TOR1AIP1	1.25591
4.92942e-160	0.914571	0.466	0.309	2.40723e-155	ORS_Basal	PIK3R1	1.50809
5.36917e-160	1.18603	0.106	0.034	2.62198e-155	ORS_Basal	NCAM1	3.11765
6.51058e-160	0.748394	0.477	0.323	3.17938e-155	ORS_Basal	DDAH2	1.47678
1.15949e-159	2.40499	0.076	0.02	5.66225e-155	ORS_Basal	ENSG00000223751	3.8
3.09512e-158	1.18137	0.204	0.093	1.51147e-153	ORS_Basal	MED12L	2.19355
4.52419e-158	1.24804	0.239	0.121	2.20934e-153	ORS_Basal	TMEM9	1.97521
5.92352e-158	0.976256	0.392	0.252	2.89269e-153	ORS_Basal	MAGED2	1.55556
7.40054e-158	0.819386	0.482	0.316	3.61398e-153	ORS_Basal	MYADM	1.52532
8.21906e-158	2.31664	0.063	0.014	4.01369e-153	ORS_Basal	SCN3B	4.5
1.41714e-157	0.728276	0.675	0.539	6.92045e-153	ORS_Basal	MAPK8	1.25232
2.00292e-157	1.15117	0.268	0.143	9.78107e-153	ORS_Basal	ERLIN2	1.87413
2.14339e-157	1.2821	0.132	0.048	1.0467e-152	ORS_Basal	LAMA1	2.75
2.90383e-157	1.55261	0.099	0.031	1.41806e-152	ORS_Basal	HERC5	3.19355
6.36966e-157	2.32953	0.045	0.008	3.11056e-152	ORS_Basal	LINC00639	5.625
4.76674e-156	0.766338	0.48	0.325	2.32779e-151	ORS_Basal	GRAMD2B	1.47692
9.22947e-156	1.37826	0.175	0.075	4.50712e-151	ORS_Basal	ARMCX2	2.33333
1.76421e-155	0.664651	0.774	0.678	8.61536e-151	ORS_Basal	ZNRF2	1.14159
4.38755e-154	0.622025	0.656	0.546	2.14262e-149	ORS_Basal	TMED10	1.20147
5.80481e-154	1.06358	0.367	0.229	2.83472e-149	ORS_Basal	IL4R	1.60262
6.79486e-154	1.03421	0.208	0.095	3.3182e-149	ORS_Basal	GRID1	2.18947
8.96711e-154	2.84124	0.038	0.006	4.379e-149	ORS_Basal	PI15	6.33333
1.83745e-153	2.48423	0.056	0.012	8.97301e-149	ORS_Basal	ENSG00000225689	4.66667
9.51951e-153	1.76852	0.109	0.037	4.64876e-148	ORS_Basal	HOXA5	2.94595
2.92744e-152	0.802814	0.379	0.225	1.42958e-147	ORS_Basal	STARD13	1.68444
2.9886e-152	0.669681	0.719	0.592	1.45945e-147	ORS_Basal	PEAK1	1.21453
3.56185e-152	1.62083	0.134	0.05	1.7394e-147	ORS_Basal	IL11	2.68
5.26168e-152	0.60319	0.649	0.517	2.56949e-147	ORS_Basal	PHGDH	1.25532
5.82532e-152	1.29627	0.176	0.077	2.84473e-147	ORS_Basal	ITM2C	2.28571
8.79333e-152	0.901559	0.339	0.2	4.29413e-147	ORS_Basal	UPK3BL1	1.695
4.28196e-151	0.504358	0.85	0.782	2.09105e-146	ORS_Basal	ELF1	1.08696
9.0965e-151	0.922837	0.385	0.242	4.44219e-146	ORS_Basal	FAM114A1	1.59091
9.82586e-151	0.784649	0.522	0.382	4.79836e-146	ORS_Basal	MAP3K7	1.36649
3.06336e-150	0.690607	0.628	0.518	1.49596e-145	ORS_Basal	PRDX5	1.21236
1.59859e-149	0.721782	0.815	0.786	7.80653e-145	ORS_Basal	DNAJB1	1.0369
1.76619e-149	1.01581	0.667	0.568	8.62499e-145	ORS_Basal	RHOB	1.1743
2.89525e-149	1.3139	0.294	0.168	1.41387e-144	ORS_Basal	SLC12A2-DT	1.75
3.02215e-149	1.67847	0.065	0.016	1.47584e-144	ORS_Basal	SLC2A3	4.0625
1.57419e-148	2.03633	0.086	0.025	7.68741e-144	ORS_Basal	KBTBD6	3.44
3.44942e-148	1.70136	0.168	0.074	1.68449e-143	ORS_Basal	H2BC6	2.27027
7.44779e-148	1.5885	0.211	0.103	3.63705e-143	ORS_Basal	LNCRNA-IUR	2.04854
7.52121e-148	0.783006	0.516	0.364	3.67291e-143	ORS_Basal	RBBP8	1.41758
7.56967e-148	1.54842	0.137	0.053	3.69657e-143	ORS_Basal	DZIP1L	2.58491
9.346e-148	2.46616	0.045	0.008	4.56403e-143	ORS_Basal	UGT3A2	5.625
9.69523e-148	5.03663	0.014	0.001	4.73457e-143	ORS_Basal	CADM2-AS1	14
1.97061e-147	1.30627	0.199	0.094	9.62329e-143	ORS_Basal	HELB	2.11702
3.25324e-147	0.718672	0.509	0.345	1.58869e-142	ORS_Basal	BNC1	1.47536
4.79531e-147	1.98429	0.062	0.015	2.34174e-142	ORS_Basal	SHISA4	4.13333
7.25096e-147	1.13063	0.31	0.18	3.54093e-142	ORS_Basal	DYNC2H1	1.72222
8.12105e-147	1.01537	0.394	0.246	3.96584e-142	ORS_Basal	SOCS3	1.60163
2.64703e-146	1.29061	0.173	0.076	1.29265e-141	ORS_Basal	TLR2	2.27632
2.67141e-146	0.797644	0.185	0.082	1.30456e-141	ORS_Basal	LINC01950	2.2561
6.74551e-146	0.724748	0.583	0.437	3.2941e-141	ORS_Basal	TBC1D5	1.3341
1.15853e-145	0.694525	0.108	0.036	5.65758e-141	ORS_Basal	ADRA2A	3
1.72506e-145	1.38445	0.127	0.048	8.42414e-141	ORS_Basal	ENSG00000287976	2.64583
1.93546e-145	0.835205	0.511	0.367	9.4516e-141	ORS_Basal	SLC5A3	1.39237
4.82093e-145	0.820687	0.542	0.403	2.35425e-140	ORS_Basal	FAM172A	1.34491
5.26756e-145	1.44434	0.187	0.087	2.57236e-140	ORS_Basal	PDK1-AS1	2.14943
6.47943e-145	1.83585	0.098	0.032	3.16416e-140	ORS_Basal	TDRD10	3.0625
9.16121e-145	0.559211	0.581	0.417	4.47379e-140	ORS_Basal	SLC39A14	1.39329
1.32296e-144	3.67365	0.021	0.002	6.46053e-140	ORS_Basal	VAV3-AS1	10.5
1.99952e-144	1.39574	0.271	0.152	9.76447e-140	ORS_Basal	PLPP3	1.78289
2.78172e-144	0.952556	0.383	0.252	1.35842e-139	ORS_Basal	GCSH	1.51984
8.76499e-144	4.13076	0.022	0.002	4.2803e-139	ORS_Basal	ADRA1A	11
1.02509e-143	0.50155	0.854	0.761	5.00592e-139	ORS_Basal	MRTFA	1.12221
4.14365e-143	1.04869	0.232	0.117	2.02351e-138	ORS_Basal	NR3C2	1.98291
4.46794e-143	1.54581	0.134	0.052	2.18188e-138	ORS_Basal	TEAD2	2.57692
2.01944e-142	0.978624	0.312	0.179	9.86173e-138	ORS_Basal	IRX4	1.74302
2.0677e-142	0.61714	0.675	0.579	1.00974e-137	ORS_Basal	PDIA6	1.1658
2.72031e-142	0.994674	0.237	0.119	1.32844e-137	ORS_Basal	CDH12	1.9916
3.46567e-142	0.68586	0.618	0.482	1.69243e-137	ORS_Basal	WWP1	1.28216
4.43851e-142	1.64177	0.109	0.038	2.1675e-137	ORS_Basal	SPRY4	2.86842
5.49793e-142	2.44905	0.197	0.096	2.68486e-137	ORS_Basal	CACNA2D3	2.05208
6.99888e-142	0.724811	0.436	0.283	3.41783e-137	ORS_Basal	NTRK2	1.54064
1.07676e-141	1.12161	0.231	0.117	5.25826e-137	ORS_Basal	TNS1	1.97436
2.00301e-141	0.846193	0.705	0.609	9.78152e-137	ORS_Basal	B4GALT1	1.15764
2.49605e-141	0.668652	0.462	0.308	1.21892e-136	ORS_Basal	HSPG2	1.5
3.65373e-141	4.76962	0.012	0	1.78426e-136	ORS_Basal	ENSG00000232110	12
9.90244e-141	0.878906	0.25	0.129	4.83576e-136	ORS_Basal	AXL	1.93798
1.14989e-140	0.61412	0.808	0.742	5.61536e-136	ORS_Basal	PRNP	1.08895
1.2487e-140	0.771656	0.554	0.434	6.09789e-136	ORS_Basal	UGP2	1.2765
1.26775e-140	4.29479	0.016	0.001	6.19095e-136	ORS_Basal	LSP1P5	16
1.61426e-140	0.502627	0.614	0.432	7.88305e-136	ORS_Basal	FBLIM1	1.4213
2.2078e-140	2.01553	0.077	0.022	1.07816e-135	ORS_Basal	SLITRK6	3.5
2.298e-140	1.59588	0.182	0.085	1.12221e-135	ORS_Basal	RFLNB	2.14118
1.48209e-139	0.647278	0.605	0.466	7.23765e-135	ORS_Basal	EIF2AK3	1.29828
1.50188e-139	6.56918	0.011	0	7.33429e-135	ORS_Basal	PENK	11
1.56203e-139	1.22037	0.39	0.252	7.628e-135	ORS_Basal	PRKN	1.54762
3.70259e-139	1.70713	0.091	0.029	1.80812e-134	ORS_Basal	SLC35G2	3.13793
4.45931e-139	1.82524	0.09	0.028	2.17766e-134	ORS_Basal	PPM1M	3.21429
4.48609e-139	0.581825	0.476	0.307	2.19073e-134	ORS_Basal	LAMA3	1.55049
1.4791e-138	2.21289	0.049	0.01	7.22302e-134	ORS_Basal	NTF3	4.9
1.59064e-138	0.959019	0.352	0.224	7.76772e-134	ORS_Basal	CETN2	1.57143
1.90376e-138	0.530248	0.806	0.709	9.29683e-134	ORS_Basal	TSC22D2	1.13681
2.23668e-138	3.3233	0.036	0.006	1.09226e-133	ORS_Basal	PTPRO	6
2.68099e-138	0.910117	0.422	0.293	1.30923e-133	ORS_Basal	SUMO3	1.44027
1.32791e-137	0.512324	0.807	0.71	6.48472e-133	ORS_Basal	ZNF638	1.13662
1.6305e-137	0.626781	0.322	0.185	7.96238e-133	ORS_Basal	GRK3	1.74054
2.94472e-137	1.67387	0.154	0.066	1.43802e-132	ORS_Basal	ENSG00000259345	2.33333
5.55e-137	1.46467	0.115	0.042	2.71029e-132	ORS_Basal	SLC4A3	2.7381
5.93232e-137	0.602085	0.661	0.523	2.89699e-132	ORS_Basal	HELZ	1.26386
8.54229e-137	0.703301	0.541	0.406	4.17154e-132	ORS_Basal	IRF2	1.33251
1.24815e-136	0.613135	0.678	0.57	6.09522e-132	ORS_Basal	ALDH3A2	1.18947
1.6147e-136	1.10871	0.202	0.098	7.88521e-132	ORS_Basal	CLU	2.06122
1.68733e-136	0.732562	0.485	0.337	8.23989e-132	ORS_Basal	NFATC1	1.43917
1.78139e-136	1.38514	0.19	0.092	8.69923e-132	ORS_Basal	OBSL1	2.06522
2.23259e-136	0.746173	0.5	0.368	1.09026e-131	ORS_Basal	ITGB5	1.3587
8.4315e-136	0.87629	0.312	0.186	4.11744e-131	ORS_Basal	TMEM91	1.67742
9.19998e-136	0.547464	0.572	0.425	4.49272e-131	ORS_Basal	ARL4A	1.34588
3.97634e-135	0.772322	0.587	0.478	1.94181e-130	ORS_Basal	TFRC	1.22803
6.07292e-135	1.5835	0.104	0.037	2.96565e-130	ORS_Basal	GUCY1B1	2.81081
9.17998e-135	0.648042	0.572	0.424	4.48295e-130	ORS_Basal	PTBP2	1.34906
1.2024e-134	1.51855	0.109	0.039	5.87181e-130	ORS_Basal	KCNK10	2.79487
2.82379e-134	1.03617	0.313	0.19	1.37897e-129	ORS_Basal	RNF2	1.64737
3.14113e-134	2.40317	0.071	0.02	1.53394e-129	ORS_Basal	SPARCL1	3.55
3.47214e-133	3.19999	0.112	0.042	1.69559e-128	ORS_Basal	CXCL1	2.66667
5.94245e-133	4.7558	0.015	0.001	2.90194e-128	ORS_Basal	ENSG00000255750	15
1.14407e-132	0.803615	0.41	0.275	5.58695e-128	ORS_Basal	TMCO3	1.49091
1.18706e-132	1.0719	0.347	0.218	5.79688e-128	ORS_Basal	MLF1	1.59174
1.45581e-132	0.62586	0.691	0.593	7.1093e-128	ORS_Basal	SEC63	1.16526
3.02217e-132	2.19243	0.046	0.009	1.47585e-127	ORS_Basal	DLL3	5.11111
3.45492e-132	1.29843	0.208	0.106	1.68718e-127	ORS_Basal	CKLF	1.96226
1.34605e-131	0.568695	0.648	0.498	6.57329e-127	ORS_Basal	ARHGAP26	1.3012
1.69256e-131	0.650803	0.529	0.39	8.26543e-127	ORS_Basal	ATF2	1.35641
2.32222e-131	0.921429	0.327	0.197	1.13403e-126	ORS_Basal	PBX1	1.6599
3.30937e-131	0.974172	0.234	0.121	1.6161e-126	ORS_Basal	CEP85L	1.93388
3.4315e-131	1.31143	0.149	0.064	1.67574e-126	ORS_Basal	PLEKHA6	2.32812
4.08749e-131	1.94047	0.069	0.019	1.99608e-126	ORS_Basal	VIT	3.63158
4.16515e-131	2.36628	0.045	0.009	2.03401e-126	ORS_Basal	DOK5	5
5.75858e-131	0.67885	0.588	0.47	2.81215e-126	ORS_Basal	ANAPC16	1.25106
6.19568e-131	2.54691	0.043	0.008	3.0256e-126	ORS_Basal	CSMD2	5.375
1.13623e-130	1.13969	0.267	0.15	5.54865e-126	ORS_Basal	ANGPTL4	1.78
1.15622e-130	0.713105	0.537	0.409	5.64627e-126	ORS_Basal	CAPN7	1.31296
6.29575e-130	0.54706	0.567	0.418	3.07447e-125	ORS_Basal	BEX3	1.35646
8.91754e-130	0.506188	0.784	0.735	4.35479e-125	ORS_Basal	UBB	1.06667
1.09616e-129	0.909365	0.291	0.169	5.353e-125	ORS_Basal	IRX5	1.72189
1.20066e-129	0.501932	0.757	0.615	5.86328e-125	ORS_Basal	JAG1	1.23089
3.23045e-129	1.26246	0.161	0.073	1.57756e-124	ORS_Basal	GSR	2.20548
3.29991e-129	0.702119	0.504	0.376	1.61148e-124	ORS_Basal	NUDT4	1.34043
6.31632e-129	0.86306	0.253	0.135	3.08451e-124	ORS_Basal	ZBTB10	1.87407
6.79386e-129	0.610378	0.601	0.47	3.31771e-124	ORS_Basal	UAP1	1.27872
1.56337e-128	1.58786	0.127	0.051	7.63455e-124	ORS_Basal	FAM241B	2.4902
2.69392e-128	0.591433	0.37	0.23	1.31555e-123	ORS_Basal	GSTM3	1.6087
3.1894e-128	0.584594	0.71	0.622	1.55751e-123	ORS_Basal	MAPKAPK2	1.14148
3.7137e-128	1.80739	0.059	0.015	1.81355e-123	ORS_Basal	PRRG3	3.93333
9.80953e-128	0.580082	0.663	0.561	4.79039e-123	ORS_Basal	COX7A2L	1.18182
4.96648e-127	1.07196	0.341	0.216	2.42533e-122	ORS_Basal	SLC6A6	1.5787
7.49834e-127	2.62574	0.033	0.005	3.66174e-122	ORS_Basal	WIPF1	6.6
8.74938e-127	0.605386	0.362	0.219	4.27267e-122	ORS_Basal	FERMT2	1.65297
1.0205e-126	1.04602	0.323	0.2	4.98352e-122	ORS_Basal	SESTD1	1.615
1.18857e-126	0.752001	0.537	0.423	5.80426e-122	ORS_Basal	FKBP3	1.2695
1.8263e-126	1.88806	0.074	0.022	8.91856e-122	ORS_Basal	FYB2	3.36364
2.38261e-126	0.577149	0.71	0.608	1.16352e-121	ORS_Basal	PHIP	1.16776
2.48655e-126	0.740658	0.396	0.256	1.21428e-121	ORS_Basal	MTCL1	1.54688
2.86142e-126	0.824597	0.477	0.349	1.39735e-121	ORS_Basal	BCL7A	1.36676
3.39069e-126	1.3415	0.103	0.037	1.65581e-121	ORS_Basal	GNG7	2.78378
4.07578e-126	1.16764	0.242	0.134	1.99037e-121	ORS_Basal	CRYL1	1.80597
4.99681e-126	1.04571	0.265	0.152	2.44014e-121	ORS_Basal	SGCB	1.74342
8.58764e-126	0.515998	0.529	0.381	4.19369e-121	ORS_Basal	PLD3	1.38845
1.1996e-125	0.709177	0.567	0.453	5.85813e-121	ORS_Basal	JOSD1	1.25166
7.25804e-125	0.652545	0.437	0.288	3.54439e-120	ORS_Basal	AP2B1	1.51736
2.76892e-124	0.898168	0.249	0.135	1.35217e-119	ORS_Basal	RNF122	1.84444
3.35512e-124	0.704431	0.464	0.335	1.63844e-119	ORS_Basal	MSANTD3	1.38507
1.13268e-123	0.560238	0.682	0.601	5.53134e-119	ORS_Basal	PNRC2	1.13478
1.24913e-123	1.11858	0.229	0.122	6.1e-119	ORS_Basal	LIMCH1	1.87705
2.00069e-123	1.34211	0.15	0.067	9.77016e-119	ORS_Basal	MARVELD1	2.23881
2.59505e-123	0.800325	0.406	0.275	1.26727e-118	ORS_Basal	LRP11	1.47636
1.02178e-122	1.51506	0.09	0.03	4.98975e-118	ORS_Basal	GLB1L	3
1.51553e-122	1.98909	0.066	0.019	7.40093e-118	ORS_Basal	PCSK1N	3.47368
3.92687e-122	3.48142	0.026	0.003	1.91765e-117	ORS_Basal	ENSG00000227733	8.66667
5.14102e-122	0.547947	0.285	0.161	2.51057e-117	ORS_Basal	FSTL1	1.77019
5.39603e-122	1.54523	0.103	0.038	2.6351e-117	ORS_Basal	ENSG00000286335	2.71053
2.90053e-121	1.8926	0.062	0.017	1.41645e-116	ORS_Basal	IQCA1	3.64706
3.07205e-121	2.57611	0.034	0.006	1.5002e-116	ORS_Basal	MLPH	5.66667
5.65798e-121	1.18865	0.159	0.073	2.76302e-116	ORS_Basal	SCRN1	2.17808
1.22675e-120	0.520735	0.781	0.709	5.99069e-116	ORS_Basal	TNKS2	1.10155
2.92937e-120	0.874665	0.416	0.296	1.43053e-115	ORS_Basal	SCOC	1.40541
7.61742e-120	1.4935	0.103	0.038	3.71989e-115	ORS_Basal	FGF13	2.71053
9.31683e-120	1.12957	0.258	0.15	4.54978e-115	ORS_Basal	SVBP	1.72
1.42241e-119	2.94174	0.039	0.008	6.94618e-115	ORS_Basal	ENSG00000225794	4.875
2.14686e-119	1.291	0.37	0.249	1.0484e-114	ORS_Basal	ZNF331	1.48594
2.29433e-119	0.546885	0.762	0.635	1.12041e-114	ORS_Basal	MTSS1	1.2
2.58196e-119	0.946804	0.311	0.187	1.26088e-114	ORS_Basal	GAB2	1.6631
2.6538e-119	2.7488	0.077	0.025	1.29596e-114	ORS_Basal	MMP1	3.08
4.47588e-119	0.946818	0.341	0.22	2.18575e-114	ORS_Basal	PWWP3A	1.55
4.49173e-119	2.9571	0.028	0.004	2.19349e-114	ORS_Basal	LOXL2-AS1	7
1.4237e-118	2.7579	0.026	0.003	6.9525e-114	ORS_Basal	LINC02832	8.66667
1.61524e-118	2.23651	0.051	0.012	7.88787e-114	ORS_Basal	NRGN	4.25
1.93691e-118	0.511938	0.311	0.182	9.4587e-114	ORS_Basal	FRY	1.70879
2.36564e-118	1.87446	0.082	0.027	1.15524e-113	ORS_Basal	ENSG00000286288	3.03704
2.92103e-118	2.66466	0.029	0.004	1.42646e-113	ORS_Basal	CYS1	7.25
3.89582e-118	1.19143	0.175	0.084	1.90249e-113	ORS_Basal	TRERF1	2.08333
4.06641e-118	0.620508	0.588	0.45	1.98579e-113	ORS_Basal	WWC2	1.30667
7.97659e-118	0.968672	0.323	0.204	3.89529e-113	ORS_Basal	GNB5	1.58333
9.86841e-118	0.980559	0.319	0.204	4.81914e-113	ORS_Basal	C5orf15	1.56373
1.73597e-117	0.669914	0.567	0.439	8.47745e-113	ORS_Basal	NCOR2	1.29157
2.13984e-117	0.88747	0.323	0.202	1.04497e-112	ORS_Basal	HDGFL3	1.59901
2.95143e-117	2.82043	0.026	0.004	1.4413e-112	ORS_Basal	SLC22A16	6.5
3.47301e-117	0.642218	0.536	0.417	1.69601e-112	ORS_Basal	DCP2	1.28537
3.58509e-117	0.518649	0.623	0.497	1.75074e-112	ORS_Basal	NCK2	1.25352
4.82471e-117	0.526262	0.737	0.643	2.3561e-112	ORS_Basal	RAB3GAP1	1.14619
7.76061e-117	0.978272	0.365	0.249	3.78982e-112	ORS_Basal	TMEM106C	1.46586
9.40732e-117	1.77146	0.076	0.024	4.59397e-112	ORS_Basal	RIN3	3.16667
1.16075e-116	1.14158	0.162	0.075	5.66839e-112	ORS_Basal	GRB10	2.16
1.71041e-116	1.03826	0.127	0.052	8.35264e-112	ORS_Basal	BMPER	2.44231
2.4788e-116	0.697479	0.488	0.367	1.2105e-111	ORS_Basal	DNAJB9	1.3297
2.78397e-116	1.09677	0.148	0.067	1.35953e-111	ORS_Basal	ATP8B2	2.20896
5.19312e-116	1.61483	0.186	0.095	2.53601e-111	ORS_Basal	KCNS3	1.95789
5.82379e-116	1.05541	0.273	0.164	2.84399e-111	ORS_Basal	GTF2IP1	1.66463
7.21821e-116	1.88877	0.096	0.035	3.52494e-111	ORS_Basal	CCDC73	2.74286
7.37951e-116	2.54861	0.038	0.007	3.60371e-111	ORS_Basal	ZFP42	5.42857
7.59399e-116	0.850305	0.486	0.369	3.70845e-111	ORS_Basal	PDHX	1.31707
1.05288e-115	0.617223	0.674	0.551	5.14165e-111	ORS_Basal	RABGAP1L	1.22323
1.17921e-115	1.09306	0.238	0.133	5.75854e-111	ORS_Basal	TMC6	1.78947
9.41764e-115	1.24116	0.208	0.11	4.59901e-110	ORS_Basal	TFCP2L1	1.89091
3.7483e-114	0.761391	0.399	0.268	1.83044e-109	ORS_Basal	BOC	1.48881
4.47694e-114	0.830213	0.384	0.264	2.18627e-109	ORS_Basal	PRDX3	1.45455
5.66545e-114	3.0272	0.026	0.004	2.76666e-109	ORS_Basal	RAMP2-AS1	6.5
1.08811e-113	0.748997	0.435	0.314	5.31367e-109	ORS_Basal	GNG10	1.38535
1.81958e-113	2.47972	0.056	0.015	8.88576e-109	ORS_Basal	ENSG00000257252	3.73333
1.86656e-113	1.07803	0.41	0.287	9.11514e-109	ORS_Basal	HAS3	1.42857
3.47755e-113	0.655087	0.789	0.743	1.69822e-108	ORS_Basal	SLC3A2	1.06191
5.26179e-113	2.04123	0.064	0.019	2.56954e-108	ORS_Basal	B3GALNT1	3.36842
6.82352e-113	1.37883	0.146	0.067	3.3322e-108	ORS_Basal	FAM221A	2.1791
8.67226e-113	3.50933	0.018	0.002	4.23501e-108	ORS_Basal	TMEM233	9
1.3724e-112	1.43677	0.073	0.023	6.70197e-108	ORS_Basal	SLC30A10	3.17391
2.75023e-112	0.542213	0.671	0.595	1.34304e-107	ORS_Basal	GABARAPL2	1.12773
3.28895e-112	1.10912	0.177	0.087	1.60613e-107	ORS_Basal	GMDS-DT	2.03448
3.63687e-112	0.764609	0.373	0.242	1.77603e-107	ORS_Basal	COL7A1	1.54132
4.22433e-112	1.63267	0.163	0.079	2.06291e-107	ORS_Basal	GBP3	2.06329
1.13555e-111	1.15966	0.17	0.083	5.54536e-107	ORS_Basal	PBXIP1	2.04819
2.35272e-111	0.625663	0.597	0.482	1.14893e-106	ORS_Basal	HOOK1	1.23859
1.75432e-110	4.16559	0.013	0.001	8.56702e-106	ORS_Basal	ZNF280B	13
2.06758e-110	1.88807	0.071	0.022	1.00968e-105	ORS_Basal	ENSG00000282033	3.22727
3.03148e-110	2.41411	0.041	0.009	1.48039e-105	ORS_Basal	MYRIP	4.55556
3.0458e-110	0.727821	0.412	0.285	1.48738e-105	ORS_Basal	EIF2AK2	1.44561
4.27053e-110	1.42886	0.12	0.05	2.08547e-105	ORS_Basal	TLE2	2.4
4.54149e-110	0.537844	0.786	0.7	2.21779e-105	ORS_Basal	ASAP1	1.12286
6.74621e-110	1.019	0.195	0.102	3.29444e-105	ORS_Basal	ACP5	1.91176
6.83434e-110	0.9505	0.302	0.189	3.33748e-105	ORS_Basal	ZNF532	1.59788
7.82903e-110	0.796145	0.375	0.256	3.82323e-105	ORS_Basal	SEC23A	1.46484
1.23522e-109	0.523707	0.684	0.609	6.03207e-105	ORS_Basal	ARPC5	1.12315
2.04645e-109	0.681163	0.486	0.359	9.99363e-105	ORS_Basal	CENPC	1.35376
2.26563e-109	1.58683	0.147	0.069	1.1064e-104	ORS_Basal	ENSG00000290846	2.13043
2.36554e-109	0.621938	0.577	0.479	1.15519e-104	ORS_Basal	TMED9	1.20459
7.70074e-109	0.53248	0.771	0.69	3.76058e-104	ORS_Basal	MAPK6	1.11739
8.92988e-109	0.668346	0.323	0.199	4.36082e-104	ORS_Basal	GBP1	1.62312
2.50704e-108	0.990647	0.276	0.166	1.22429e-103	ORS_Basal	DPY19L1	1.66265
2.52317e-108	0.508694	0.641	0.537	1.23216e-103	ORS_Basal	SCARB2	1.19367
3.59827e-108	1.28728	0.105	0.042	1.75718e-103	ORS_Basal	RGS9	2.5
5.07778e-108	4.88043	0.01	0	2.47968e-103	ORS_Basal	ENSG00000288938	10
6.67492e-108	1.23781	0.206	0.113	3.25963e-103	ORS_Basal	SMIM11	1.82301
7.87075e-108	1.53127	0.102	0.04	3.8436e-103	ORS_Basal	SNX10	2.55
1.60934e-107	0.569411	0.66	0.565	7.85904e-103	ORS_Basal	ENTPD7	1.16814
8.29082e-107	0.659462	0.397	0.265	4.04874e-102	ORS_Basal	FBXL2	1.49811
9.22951e-107	3.54728	0.018	0.002	4.50714e-102	ORS_Basal	SMIM23	9
1.08991e-106	0.732427	0.398	0.274	5.32247e-102	ORS_Basal	ARHGEF2	1.45255
1.13117e-106	1.8033	0.096	0.037	5.52395e-102	ORS_Basal	ENSG00000291142	2.59459
1.55567e-106	2.14632	0.056	0.016	7.59696e-102	ORS_Basal	CD44-DT	3.5
2.50933e-106	2.29654	0.065	0.02	1.22541e-101	ORS_Basal	MAD2L1-DT	3.25
3.07415e-106	1.55595	0.073	0.024	1.50123e-101	ORS_Basal	RBM11	3.04167
5.32267e-106	0.657293	0.503	0.379	2.59927e-101	ORS_Basal	FTO	1.32718
5.32663e-106	1.95449	0.055	0.015	2.60121e-101	ORS_Basal	MRAP2	3.66667
8.01e-106	2.38776	0.034	0.006	3.91161e-101	ORS_Basal	ENSG00000283175	5.66667
3.40896e-105	0.736255	0.359	0.241	1.66473e-100	ORS_Basal	UXS1	1.48963
7.18861e-105	0.75292	0.399	0.283	3.51049e-100	ORS_Basal	SMIM14	1.40989
7.20538e-105	3.23413	0.033	0.006	3.51868e-100	ORS_Basal	AL691420.1	5.5
9.2307e-105	1.28098	0.115	0.048	4.50772e-100	ORS_Basal	CD320	2.39583
9.67282e-105	1.50597	0.129	0.058	4.72362e-100	ORS_Basal	STING1	2.22414
1.60924e-104	0.580878	0.587	0.471	7.85855e-100	ORS_Basal	PDLIM1	1.24628
1.97522e-104	0.788829	0.444	0.336	9.64581e-100	ORS_Basal	FDX1	1.32143
4.90353e-104	0.894064	0.275	0.167	2.39459e-99	ORS_Basal	SH3BP4	1.64671
6.77583e-104	0.504437	0.457	0.315	3.30891e-99	ORS_Basal	SDCBP	1.45079
7.0618e-104	1.04967	0.313	0.201	3.44856e-99	ORS_Basal	OBSCN	1.55721
8.52348e-104	0.61758	0.583	0.464	4.16236e-99	ORS_Basal	TNRC6A	1.25647
1.56667e-103	0.59751	0.448	0.316	7.65069e-99	ORS_Basal	PELI2	1.41772
1.66417e-103	0.704271	0.435	0.313	8.12683e-99	ORS_Basal	RHOC	1.38978
2.16096e-103	4.03923	0.015	0.001	1.05528e-98	ORS_Basal	ENSG00000290557	15
2.31952e-103	0.904979	0.401	0.283	1.13271e-98	ORS_Basal	COL27A1	1.41696
3.00821e-103	0.997383	0.261	0.159	1.46903e-98	ORS_Basal	MCRIP1	1.64151
5.02422e-103	0.632882	0.427	0.305	2.45353e-98	ORS_Basal	ARMCX3	1.4
1.0243e-102	1.20925	0.195	0.105	5.00205e-98	ORS_Basal	KHDC1-AS1	1.85714
1.18985e-102	0.669471	0.513	0.393	5.81053e-98	ORS_Basal	CDR2	1.30534
1.78092e-102	0.609454	0.538	0.427	8.69697e-98	ORS_Basal	TMBIM4	1.25995
2.50163e-102	0.899261	0.289	0.183	1.22165e-97	ORS_Basal	MAP1LC3A	1.57923
2.51387e-102	0.746365	0.531	0.41	1.22763e-97	ORS_Basal	MACROD2	1.29512
3.86274e-102	3.64226	0.017	0.002	1.88633e-97	ORS_Basal	CCDC178	8.5
4.27039e-102	0.724826	0.458	0.331	2.0854e-97	ORS_Basal	PRKCE	1.38369
4.94563e-102	0.800832	0.379	0.265	2.41515e-97	ORS_Basal	C21orf91	1.43019
6.36595e-102	0.916127	0.183	0.094	3.10875e-97	ORS_Basal	PID1	1.94681
1.47691e-101	0.923275	0.231	0.131	7.21234e-97	ORS_Basal	CNTLN	1.76336
3.91239e-101	0.813711	0.298	0.19	1.91058e-96	ORS_Basal	ZNF428	1.56842
5.65146e-101	1.722	0.061	0.018	2.75984e-96	ORS_Basal	RBMS3-AS2	3.38889
6.87343e-101	1.30141	0.097	0.038	3.35657e-96	ORS_Basal	RYR1	2.55263
9.01187e-101	0.522495	0.684	0.597	4.40086e-96	ORS_Basal	MAP3K2	1.14573
9.70323e-101	1.33339	0.087	0.032	4.73848e-96	ORS_Basal	SEMA3B	2.71875
1.33161e-100	0.922763	0.287	0.179	6.50281e-96	ORS_Basal	WHRN	1.60335
1.46538e-100	0.577907	0.529	0.411	7.15604e-96	ORS_Basal	GLUL	1.2871
1.76209e-100	2.74244	0.028	0.005	8.605e-96	ORS_Basal	GNA14	5.6
2.31165e-100	0.744097	0.608	0.512	1.12887e-95	ORS_Basal	CCNH	1.1875
2.61956e-100	1.05972	0.332	0.225	1.27923e-95	ORS_Basal	HOTAIRM1	1.47556
5.07877e-100	2.63524	0.033	0.007	2.48017e-95	ORS_Basal	ENSG00000289321	4.71429
6.4413e-100	1.98938	0.061	0.018	3.14554e-95	ORS_Basal	TMEM72-AS1	3.38889
7.65531e-100	1.14856	0.153	0.075	3.73839e-95	ORS_Basal	ENTPD2	2.04
1.01307e-99	0.504451	0.661	0.552	4.94721e-95	ORS_Basal	ASXL1	1.19746
1.66403e-99	0.568094	0.601	0.5	8.12614e-95	ORS_Basal	CBR1	1.202
3.3244e-99	0.867824	0.47	0.356	1.62344e-94	ORS_Basal	KCNQ1OT1	1.32022
3.75736e-99	1.92182	0.09	0.035	1.83487e-94	ORS_Basal	ENSG00000254180	2.57143
4.44345e-99	1.38732	0.094	0.036	2.16992e-94	ORS_Basal	FUCA1	2.61111
7.85599e-99	1.28124	0.105	0.043	3.83639e-94	ORS_Basal	MAST4-IT1	2.44186
1.11253e-98	0.779063	0.388	0.269	5.43293e-94	ORS_Basal	CDC42BPA	1.44238
1.70075e-98	0.769456	0.467	0.351	8.30545e-94	ORS_Basal	NEK1	1.33048
2.5212e-98	0.865706	0.348	0.238	1.2312e-93	ORS_Basal	FERMT1	1.46218
4.27e-98	1.49948	0.125	0.057	2.08521e-93	ORS_Basal	LSP1P5.1	2.19298
5.21452e-98	0.59204	0.708	0.629	2.54646e-93	ORS_Basal	ATP2C1	1.1256
5.72103e-98	0.977523	0.246	0.146	2.79381e-93	ORS_Basal	ZNF652	1.68493
6.13805e-98	0.619134	0.507	0.396	2.99746e-93	ORS_Basal	FRRS1	1.2803
9.65727e-98	2.18026	0.04	0.009	4.71603e-93	ORS_Basal	TSPAN2	4.44444
1.54749e-97	0.884833	0.29	0.184	7.557e-93	ORS_Basal	UBE2Q2P1	1.57609
2.23128e-97	1.14788	0.168	0.086	1.08962e-92	ORS_Basal	POMC	1.95349
2.41846e-97	1.82168	0.096	0.039	1.18103e-92	ORS_Basal	CA9	2.46154
2.4988e-97	3.81261	0.012	0.001	1.22027e-92	ORS_Basal	PRR16	12
4.53815e-97	0.641719	0.47	0.356	2.21616e-92	ORS_Basal	LEPROT	1.32022
4.5593e-97	2.38911	0.037	0.008	2.22649e-92	ORS_Basal	STK33	4.625
1.63985e-96	1.12096	0.22	0.127	8.00804e-92	ORS_Basal	ZNF670	1.73228
2.50787e-96	1.3665	0.076	0.027	1.22469e-91	ORS_Basal	TOX	2.81481
3.1439e-96	1.22316	0.131	0.061	1.53529e-91	ORS_Basal	SNCA	2.14754
3.21522e-96	2.44919	0.026	0.004	1.57012e-91	ORS_Basal	METTL24	6.5
3.44511e-96	1.20782	0.126	0.057	1.68238e-91	ORS_Basal	SOCS2	2.21053
4.26429e-96	2.23182	0.048	0.013	2.08242e-91	ORS_Basal	CRACR2B	3.69231
4.72722e-96	2.59789	0.026	0.004	2.30849e-91	ORS_Basal	ENSG00000253509	6.5
5.66732e-96	3.33578	0.021	0.003	2.76758e-91	ORS_Basal	AL583785.1	7
6.42193e-96	1.09731	0.215	0.122	3.13608e-91	ORS_Basal	DNMT3A	1.7623
8.24058e-96	1.16813	0.196	0.109	4.0242e-91	ORS_Basal	RP9P	1.79817
8.33809e-96	0.61605	0.529	0.431	4.07182e-91	ORS_Basal	GINM1	1.22738
1.38782e-95	1.76544	0.048	0.013	6.77729e-91	ORS_Basal	PKNOX2	3.69231
1.53754e-95	2.72403	0.037	0.008	7.50841e-91	ORS_Basal	ADGRB2	4.625
2.33753e-95	0.901351	0.287	0.183	1.14151e-90	ORS_Basal	AASS	1.56831
2.36716e-95	0.702132	0.404	0.292	1.15598e-90	ORS_Basal	ARL3	1.38356
4.15069e-95	2.41091	0.032	0.006	2.02695e-90	ORS_Basal	ABCA8	5.33333
6.47292e-95	1.66574	0.069	0.023	3.16099e-90	ORS_Basal	ENSG00000259363	3
6.70254e-95	0.544136	0.586	0.468	3.27312e-90	ORS_Basal	NFIC	1.25214
8.70934e-95	0.745288	0.336	0.225	4.25312e-90	ORS_Basal	MFGE8	1.49333
1.17349e-94	0.607224	0.572	0.468	5.73063e-90	ORS_Basal	QSER1	1.22222
1.56541e-94	0.660229	0.183	0.098	7.64451e-90	ORS_Basal	PROCR	1.86735
1.88973e-94	1.22249	0.088	0.034	9.22832e-90	ORS_Basal	AEBP1	2.58824
2.42617e-94	1.09947	0.185	0.099	1.18479e-89	ORS_Basal	INPP4B	1.86869
2.46758e-94	1.45871	0.127	0.058	1.20502e-89	ORS_Basal	JPH1	2.18966
2.55078e-94	1.43276	0.119	0.054	1.24565e-89	ORS_Basal	C5orf34	2.2037
2.72912e-94	0.834688	0.363	0.253	1.33274e-89	ORS_Basal	ANKRD36B	1.43478
2.76002e-94	1.32528	0.088	0.034	1.34783e-89	ORS_Basal	FNDC4	2.58824
3.01619e-94	1.91165	0.032	0.007	1.47293e-89	ORS_Basal	GPC5-AS2	4.57143
3.48733e-94	0.715227	0.443	0.328	1.703e-89	ORS_Basal	ATAD2	1.35061
6.08868e-94	1.42587	0.095	0.038	2.97335e-89	ORS_Basal	JAM3	2.5
9.34171e-94	1.44743	0.132	0.063	4.56193e-89	ORS_Basal	SPRY1	2.09524
9.69301e-94	1.24941	0.146	0.073	4.73348e-89	ORS_Basal	ZDHHC4	2
1.45268e-93	0.583307	0.512	0.398	7.094e-89	ORS_Basal	CBR4	1.28643
1.50792e-93	0.905306	0.213	0.121	7.36376e-89	ORS_Basal	MLLT11	1.76033
3.07463e-93	1.19314	0.171	0.09	1.50146e-88	ORS_Basal	TRIM5	1.9
3.44316e-93	1.10932	0.137	0.066	1.68143e-88	ORS_Basal	TAMALIN	2.07576
3.78802e-93	1.59548	0.083	0.032	1.84984e-88	ORS_Basal	ABHD14A	2.59375
1.09596e-92	1.88096	0.042	0.011	5.35203e-88	ORS_Basal	PCDH11Y	3.81818
1.78975e-92	1.19448	0.205	0.117	8.74004e-88	ORS_Basal	CAB39L	1.75214
2.26633e-92	0.76697	0.397	0.288	1.10674e-87	ORS_Basal	CASP3	1.37847
2.35272e-92	1.11338	0.162	0.083	1.14893e-87	ORS_Basal	SEMA6A-AS1	1.95181
2.86539e-92	0.94911	0.254	0.158	1.39929e-87	ORS_Basal	THYN1	1.60759
5.38715e-92	1.17691	0.22	0.13	2.63076e-87	ORS_Basal	NBPF11	1.69231
1.07842e-91	0.598975	0.506	0.397	5.26638e-87	ORS_Basal	CAPG	1.27456
1.09926e-91	1.88684	0.07	0.024	5.36812e-87	ORS_Basal	ENSG00000276649	2.91667
1.45558e-91	3.30613	0.03	0.006	7.10818e-87	ORS_Basal	SPOCK3	5
3.67606e-91	0.508292	0.531	0.415	1.79517e-86	ORS_Basal	TCEAL9	1.27952
3.70302e-91	0.849224	0.375	0.266	1.80833e-86	ORS_Basal	SLC16A7	1.40977
7.32671e-91	0.804	0.401	0.298	3.57792e-86	ORS_Basal	PGM3	1.34564
1.14308e-90	0.608708	0.488	0.376	5.58214e-86	ORS_Basal	PGAP1	1.29787
2.70817e-90	0.525288	0.617	0.527	1.32251e-85	ORS_Basal	REEP3	1.17078
2.91964e-90	0.671038	0.384	0.274	1.42578e-85	ORS_Basal	TSPYL2	1.40146
3.40768e-90	1.09736	0.084	0.032	1.6641e-85	ORS_Basal	CELF2	2.625
4.19495e-90	0.943959	0.301	0.199	2.04856e-85	ORS_Basal	NARS2	1.51256
4.84933e-90	0.93884	0.233	0.138	2.36812e-85	ORS_Basal	MIPOL1	1.68841
4.97912e-90	0.995857	0.2	0.113	2.4315e-85	ORS_Basal	STARD3NL	1.76991
5.69449e-90	1.48065	0.075	0.027	2.78085e-85	ORS_Basal	SNAP25	2.77778
1.1562e-89	1.70565	0.072	0.025	5.64621e-85	ORS_Basal	SUCLG2-DT	2.88
1.13289e-88	1.42814	0.142	0.071	5.53235e-84	ORS_Basal	MBNL1-AS1	2
1.1878e-88	0.52769	0.618	0.524	5.8005e-84	ORS_Basal	CACUL1	1.17939
1.19101e-88	2.01887	0.038	0.009	5.8162e-84	ORS_Basal	LINC00920	4.22222
1.85386e-88	0.877535	0.277	0.176	9.05316e-84	ORS_Basal	LINC01278	1.57386
4.45166e-88	0.584167	0.401	0.285	2.17393e-83	ORS_Basal	BNIP3	1.40702
5.61845e-88	4.41782	0.011	0.001	2.74372e-83	ORS_Basal	ENSG00000229227	11
5.78029e-88	0.644774	0.486	0.388	2.82275e-83	ORS_Basal	SIVA1	1.25258
7.58228e-88	0.727364	0.396	0.288	3.70273e-83	ORS_Basal	GBE1	1.375
1.09726e-87	2.03519	0.058	0.018	5.35837e-83	ORS_Basal	PALM2-AKAP2	3.22222
1.88718e-87	0.878447	0.288	0.19	9.21587e-83	ORS_Basal	TUSC1	1.51579
2.28376e-87	0.751233	0.165	0.086	1.11525e-82	ORS_Basal	CCN2	1.9186
6.89395e-87	1.01385	0.247	0.153	3.36659e-82	ORS_Basal	CCDC82	1.61438
8.11366e-87	0.726151	0.371	0.271	3.96223e-82	ORS_Basal	COPRS	1.369
9.07849e-87	0.801405	0.346	0.243	4.43339e-82	ORS_Basal	SLC31A2	1.42387
9.81568e-87	0.572725	0.558	0.472	4.79339e-82	ORS_Basal	MPC2	1.1822
1.13863e-86	2.13105	0.068	0.024	5.5604e-82	ORS_Basal	MAP3K4-AS1	2.83333
1.2282e-86	1.43887	0.112	0.051	5.99781e-82	ORS_Basal	ENSG00000289228	2.19608
1.43537e-86	1.48804	0.093	0.038	7.00948e-82	ORS_Basal	DMTN	2.44737
1.93969e-86	2.33063	0.038	0.009	9.47228e-82	ORS_Basal	ZBTB47	4.22222
2.364e-86	1.43268	0.092	0.038	1.15443e-81	ORS_Basal	STOX1	2.42105
2.6762e-86	0.542464	0.63	0.521	1.3069e-81	ORS_Basal	PRKCA	1.20921
3.19669e-86	0.695718	0.352	0.244	1.56107e-81	ORS_Basal	IL1R1	1.44262
3.6228e-86	1.20681	0.113	0.051	1.76916e-81	ORS_Basal	TNFSF9	2.21569
3.75816e-86	1.51735	0.098	0.042	1.83526e-81	ORS_Basal	ENSG00000228793	2.33333
3.84341e-86	0.743222	0.279	0.179	1.87689e-81	ORS_Basal	SKA2	1.55866
9.79671e-86	0.731081	0.293	0.193	4.78413e-81	ORS_Basal	FLOT1	1.51813
1.07052e-85	0.893582	0.122	0.056	5.22777e-81	ORS_Basal	VASH1	2.17857
1.15042e-85	1.74518	0.075	0.028	5.61797e-81	ORS_Basal	ENSG00000267175	2.67857
1.31508e-85	0.624367	0.482	0.37	6.42206e-81	ORS_Basal	ANKRD36	1.3027
1.8242e-85	1.86907	0.071	0.026	8.90828e-81	ORS_Basal	ENSG00000290357	2.73077
1.90098e-85	1.35997	0.112	0.051	9.28325e-81	ORS_Basal	KLHDC8B	2.19608
1.99138e-85	0.511657	0.574	0.467	9.7247e-81	ORS_Basal	IL1RAP	1.22912
2.78125e-85	1.93116	0.036	0.009	1.3582e-80	ORS_Basal	DIPK1C	4
3.00734e-85	1.04378	0.193	0.11	1.4686e-80	ORS_Basal	ZSCAN18	1.75455
4.84502e-85	2.01448	0.042	0.011	2.36602e-80	ORS_Basal	SMIM10	3.81818
6.26555e-85	0.985402	0.195	0.112	3.05972e-80	ORS_Basal	POFUT2	1.74107
8.01781e-85	0.719074	0.258	0.159	3.91542e-80	ORS_Basal	CDCA7L	1.62264
9.09081e-85	3.17993	0.019	0.003	4.43941e-80	ORS_Basal	ENSG00000290036	6.33333
2.24369e-84	0.8349	0.171	0.091	1.09568e-79	ORS_Basal	ZBTB16	1.87912
1.11631e-83	0.555618	0.472	0.364	5.45138e-79	ORS_Basal	CEP57	1.2967
1.86746e-83	1.59461	0.048	0.014	9.11956e-79	ORS_Basal	DIPK1B	3.42857
2.07566e-83	1.05441	0.191	0.109	1.01363e-78	ORS_Basal	HABP4	1.75229
2.19494e-83	1.31282	0.103	0.045	1.07187e-78	ORS_Basal	PLOD3	2.28889
4.10841e-83	2.8885	0.024	0.004	2.0063e-78	ORS_Basal	LINC02767	6
1.33459e-82	0.820504	0.349	0.247	6.51731e-78	ORS_Basal	PER3	1.41296
1.37498e-82	1.21297	0.11	0.05	6.71459e-78	ORS_Basal	PCBP3	2.2
1.84247e-82	0.59052	0.462	0.353	8.99752e-78	ORS_Basal	CDC42SE2	1.30878
2.40318e-82	0.681806	0.345	0.237	1.17357e-77	ORS_Basal	PXN	1.4557
3.9948e-82	1.42388	0.089	0.037	1.95082e-77	ORS_Basal	CTSO	2.40541
4.89742e-82	0.659288	0.457	0.357	2.39161e-77	ORS_Basal	CBX5	1.28011
8.66525e-82	0.823351	0.319	0.219	4.23159e-77	ORS_Basal	CEP290	1.45662
9.94157e-82	0.507515	0.608	0.524	4.85486e-77	ORS_Basal	NDUFC1	1.16031
1.33493e-81	0.817419	0.236	0.146	6.51901e-77	ORS_Basal	TSPAN6	1.61644
2.19963e-81	1.40603	0.093	0.039	1.07417e-76	ORS_Basal	ENSG00000251171	2.38462
2.26263e-81	0.734203	0.523	0.433	1.10493e-76	ORS_Basal	MAP3K13	1.20785
2.44287e-81	0.557889	0.534	0.427	1.19295e-76	ORS_Basal	FAR1	1.25059
2.94277e-81	0.529556	0.397	0.284	1.43707e-76	ORS_Basal	KHDRBS3	1.39789
3.12718e-81	0.618057	0.491	0.378	1.52713e-76	ORS_Basal	TSPAN5	1.29894
3.97946e-81	0.643013	0.212	0.123	1.94333e-76	ORS_Basal	LMCD1-AS1	1.72358
4.89896e-81	1.20596	0.102	0.046	2.39236e-76	ORS_Basal	CLXN	2.21739
5.14047e-81	1.92454	0.07	0.026	2.5103e-76	ORS_Basal	ENSG00000278390	2.69231
9.5518e-81	0.78026	0.362	0.267	4.66453e-76	ORS_Basal	LZIC	1.35581
1.50191e-80	0.569851	0.532	0.443	7.33443e-76	ORS_Basal	SRPRA	1.2009
2.34559e-80	1.91023	0.035	0.009	1.14545e-75	ORS_Basal	CLDN19	3.88889
3.30783e-80	2.16882	0.034	0.008	1.61535e-75	ORS_Basal	ZNF385B	4.25
5.87911e-80	1.73099	0.048	0.015	2.871e-75	ORS_Basal	ZNF676	3.2
7.35151e-80	0.990977	0.192	0.113	3.59004e-75	ORS_Basal	TAF9B	1.69912
8.44084e-80	2.76844	0.016	0.002	4.122e-75	ORS_Basal	FOLH1	8
1.00067e-79	2.35442	0.022	0.004	4.88667e-75	ORS_Basal	CCDC144NL-AS1	5.5
5.02979e-79	1.71756	0.048	0.014	2.45625e-74	ORS_Basal	CRISPLD1	3.42857
7.56919e-79	1.97074	0.042	0.012	3.69634e-74	ORS_Basal	MEF2C	3.5
7.86529e-79	2.292	0.045	0.013	3.84094e-74	ORS_Basal	MIR130AHG	3.46154
1.27108e-78	2.01006	0.038	0.01	6.20719e-74	ORS_Basal	SMIM1	3.8
1.39745e-78	0.859597	0.326	0.226	6.82429e-74	ORS_Basal	NR4A2	1.44248
1.73562e-78	1.26251	0.127	0.063	8.47571e-74	ORS_Basal	SNHG18	2.01587
2.06344e-78	0.612246	0.477	0.371	1.00766e-73	ORS_Basal	CDK19	1.28571
4.00527e-78	1.39481	0.086	0.036	1.95594e-73	ORS_Basal	LURAP1	2.38889
4.01242e-78	1.53242	0.045	0.013	1.95942e-73	ORS_Basal	TMEM200B	3.46154
6.7086e-78	1.97948	0.033	0.008	3.27608e-73	ORS_Basal	SCARF2	4.125
8.54444e-78	0.615328	0.35	0.246	4.17259e-73	ORS_Basal	FAS	1.42276
1.12881e-77	1.21883	0.129	0.065	5.51245e-73	ORS_Basal	ARHGDIB	1.98462
2.18914e-77	0.564956	0.606	0.535	1.06904e-72	ORS_Basal	SYAP1	1.13271
2.55239e-77	0.750556	0.249	0.158	1.24643e-72	ORS_Basal	DBN1	1.57595
3.64913e-77	1.64696	0.056	0.019	1.78202e-72	ORS_Basal	SPRY4-AS1	2.94737
5.15782e-77	1.18432	0.116	0.056	2.51877e-72	ORS_Basal	TMEM25	2.07143
6.12623e-77	1.33369	0.079	0.032	2.99168e-72	ORS_Basal	KLRK1	2.46875
6.41306e-77	0.688814	0.323	0.227	3.13175e-72	ORS_Basal	DAP	1.42291
7.84249e-77	1.26382	0.123	0.061	3.8298e-72	ORS_Basal	DMXL2	2.01639
1.64907e-76	2.03676	0.045	0.014	8.05309e-72	ORS_Basal	ENSG00000289084	3.21429
1.94405e-76	1.95935	0.038	0.01	9.49358e-72	ORS_Basal	ZNF853	3.8
2.60318e-76	1.37299	0.078	0.031	1.27124e-71	ORS_Basal	NAP1L5	2.51613
4.28457e-76	0.675983	0.448	0.354	2.09233e-71	ORS_Basal	ARFGAP3	1.26554
4.74484e-76	1.66075	0.054	0.018	2.3171e-71	ORS_Basal	CTF1	3
5.34923e-76	0.540712	0.538	0.457	2.61224e-71	ORS_Basal	NGRN	1.17724
7.1714e-76	0.503104	0.499	0.389	3.50208e-71	ORS_Basal	UBTD2	1.28278
9.35366e-76	0.578511	0.694	0.633	4.56776e-71	ORS_Basal	FOXJ3	1.09637
1.08454e-75	0.512398	0.325	0.225	5.29624e-71	ORS_Basal	LY6E	1.44444
1.09721e-75	3.00168	0.013	0.001	5.35809e-71	ORS_Basal	F7	13
1.34466e-75	0.6372	0.305	0.209	6.56653e-71	ORS_Basal	SIRPA	1.45933
1.5511e-75	1.33433	0.11	0.052	7.57464e-71	ORS_Basal	SH3TC1	2.11538
1.61123e-75	0.804906	0.212	0.127	7.8683e-71	ORS_Basal	RAP1GAP2	1.66929
3.31874e-75	0.734772	0.37	0.277	1.62067e-70	ORS_Basal	NFYB	1.33574
5.86349e-75	0.877074	0.205	0.122	2.86338e-70	ORS_Basal	GSAP	1.68033
6.60913e-75	0.743069	0.07	0.027	3.2275e-70	ORS_Basal	SORBS2	2.59259
1.1864e-74	0.618983	0.248	0.154	5.79368e-70	ORS_Basal	SLCO5A1	1.61039
1.51991e-74	1.7099	0.066	0.025	7.42232e-70	ORS_Basal	DIRAS3	2.64
1.54022e-74	0.737017	0.21	0.126	7.52151e-70	ORS_Basal	GIPC2	1.66667
1.66239e-74	0.643759	0.548	0.458	8.11812e-70	ORS_Basal	ELOVL7	1.19651
6.02974e-74	1.66361	0.088	0.038	2.94456e-69	ORS_Basal	ENSG00000269902	2.31579
6.96976e-74	1.12057	0.134	0.07	3.40361e-69	ORS_Basal	GLMP	1.91429
7.76819e-74	1.52292	0.035	0.009	3.79352e-69	ORS_Basal	IFIT1	3.88889
8.44959e-74	0.93227	0.145	0.077	4.12627e-69	ORS_Basal	CGRRF1	1.88312
8.47635e-74	0.906277	0.204	0.124	4.13934e-69	ORS_Basal	NUDT14	1.64516
1.20825e-73	2.28916	0.042	0.012	5.90037e-69	ORS_Basal	ENSG00000284797	3.5
1.52834e-73	2.33864	0.021	0.004	7.46347e-69	ORS_Basal	NEXN-AS1	5.25
2.44765e-73	2.3281	0.023	0.004	1.19529e-68	ORS_Basal	PDZD4	5.75
5.45512e-73	1.67294	0.223	0.14	2.66395e-68	ORS_Basal	PDE4B	1.59286
5.60868e-73	0.799169	0.72	0.696	2.73894e-68	ORS_Basal	CEBPD	1.03448
7.06695e-73	0.741628	0.293	0.2	3.45108e-68	ORS_Basal	BMT2	1.465
8.30312e-73	1.72466	0.053	0.018	4.05475e-68	ORS_Basal	CNIH2	2.94444
8.85462e-73	0.60793	0.332	0.228	4.32406e-68	ORS_Basal	SORT1	1.45614
1.0361e-72	2.67476	0.032	0.008	5.05971e-68	ORS_Basal	MIR155HG	4
1.05355e-72	3.88484	0.011	0.001	5.14491e-68	ORS_Basal	ENSG00000277223	11
1.12137e-72	0.970841	0.234	0.149	5.47611e-68	ORS_Basal	LINC01515	1.57047
1.1635e-72	0.693674	0.141	0.075	5.68184e-68	ORS_Basal	TLCD4	1.88
4.53272e-72	2.083	0.042	0.012	2.21351e-67	ORS_Basal	ENSG00000261997	3.5
4.99448e-72	0.836696	0.185	0.107	2.439e-67	ORS_Basal	MIR4435-2HG	1.72897
9.42456e-72	1.55567	0.148	0.081	4.60239e-67	ORS_Basal	BMPR1B	1.82716
1.40097e-71	1.15504	0.131	0.068	6.84149e-67	ORS_Basal	GSDMD	1.92647
1.48337e-71	2.66011	0.016	0.002	7.24388e-67	ORS_Basal	ENSG00000286020	8
2.15365e-71	0.619698	0.402	0.307	1.05171e-66	ORS_Basal	NIPSNAP2	1.30945
2.94526e-71	0.63442	0.508	0.421	1.43829e-66	ORS_Basal	UBR4	1.20665
6.43775e-71	1.31416	0.179	0.105	3.14381e-66	ORS_Basal	DLGAP2	1.70476
1.63363e-70	1.73801	0.041	0.012	7.97767e-66	ORS_Basal	TOX2	3.41667
2.11067e-70	0.639609	0.4	0.305	1.03072e-65	ORS_Basal	NPAT	1.31148
2.20883e-70	0.518986	0.874	0.875	1.07866e-65	ORS_Basal	SQSTM1	0.998857
2.99636e-70	1.21694	0.109	0.053	1.46324e-65	ORS_Basal	PLOD1	2.0566
3.81748e-70	0.779496	0.313	0.225	1.86423e-65	ORS_Basal	TMEM19	1.39111
4.35776e-70	0.813803	0.347	0.248	2.12807e-65	ORS_Basal	CITED2	1.39919
7.13423e-70	1.51844	0.036	0.01	3.48393e-65	ORS_Basal	ADAMTS2	3.6
8.26966e-70	1.32936	0.086	0.038	4.03841e-65	ORS_Basal	SPR	2.26316
8.57818e-70	1.32386	0.083	0.036	4.18907e-65	ORS_Basal	ELFN1	2.30556
1.04972e-69	3.27747	0.022	0.004	5.12621e-65	ORS_Basal	ENSG00000290733	5.5
1.55342e-69	1.2571	0.097	0.045	7.58596e-65	ORS_Basal	TP73	2.15556
2.56252e-69	0.626402	0.442	0.353	1.25138e-64	ORS_Basal	SCAMP1	1.25212
2.63849e-69	1.33629	0.113	0.056	1.28848e-64	ORS_Basal	ENSG00000237813	2.01786
2.76797e-69	2.63902	0.016	0.002	1.35171e-64	ORS_Basal	LINC01581	8
3.01883e-69	0.578883	0.127	0.064	1.47421e-64	ORS_Basal	LRAT	1.98438
3.19009e-69	1.68801	0.042	0.013	1.55785e-64	ORS_Basal	SLC15A2	3.23077
4.83574e-69	0.653016	0.388	0.295	2.36149e-64	ORS_Basal	CWF19L2	1.31525
4.91252e-69	1.40141	0.067	0.026	2.39898e-64	ORS_Basal	PARVB	2.57692
1.42362e-68	0.712753	0.413	0.316	6.9521e-64	ORS_Basal	ENSG00000276850	1.30696
1.53236e-68	2.10257	0.028	0.007	7.48311e-64	ORS_Basal	NKAIN4	4
2.48029e-68	0.648524	0.345	0.252	1.21123e-63	ORS_Basal	STX8	1.36905
4.6473e-68	1.2877	0.099	0.047	2.26946e-63	ORS_Basal	ARHGEF17	2.10638
6.0458e-68	0.575167	0.453	0.355	2.95241e-63	ORS_Basal	NUSAP1	1.27606
6.8833e-68	2.54039	0.017	0.003	3.36139e-63	ORS_Basal	DLGAP3	5.66667
1.07385e-67	0.620436	0.479	0.387	5.24405e-63	ORS_Basal	ATXN10	1.23773
1.07895e-67	1.05302	0.196	0.122	5.26895e-63	ORS_Basal	IFT81	1.60656
1.46669e-67	1.04425	0.23	0.149	7.16245e-63	ORS_Basal	ENC1	1.54362
2.01523e-67	1.52693	0.091	0.042	9.84119e-63	ORS_Basal	AMZ2P1	2.16667
2.30561e-67	0.527592	0.542	0.455	1.12592e-62	ORS_Basal	RABEP1	1.19121
2.74436e-67	1.29571	0.049	0.017	1.34018e-62	ORS_Basal	FLNC	2.88235
2.81388e-67	1.94893	0.029	0.007	1.37413e-62	ORS_Basal	SCN2B	4.14286
3.05438e-67	0.615795	0.488	0.397	1.49158e-62	ORS_Basal	TASP1	1.22922
6.22031e-67	1.43178	0.08	0.035	3.03763e-62	ORS_Basal	RAC2	2.28571
6.69233e-67	2.60051	0.017	0.003	3.26813e-62	ORS_Basal	TREH	5.66667
8.19058e-67	1.40424	0.126	0.065	3.99979e-62	ORS_Basal	PTGS2	1.93846
9.16154e-67	0.916673	0.281	0.196	4.47395e-62	ORS_Basal	GLA	1.43367
1.18888e-66	0.99482	0.355	0.264	5.80578e-62	ORS_Basal	DPP6	1.3447
1.20908e-66	1.05462	0.124	0.064	5.90443e-62	ORS_Basal	FAM229B	1.9375
1.4233e-66	0.773601	0.259	0.173	6.95056e-62	ORS_Basal	LINC01176	1.49711
1.57254e-66	1.28524	0.081	0.035	7.67936e-62	ORS_Basal	NTF4	2.31429
1.62464e-66	4.40802	0.01	0.001	7.93378e-62	ORS_Basal	ENSG00000249837	10
3.32271e-66	0.767018	0.186	0.11	1.62261e-61	ORS_Basal	NPPC	1.69091
4.0936e-66	1.20234	0.122	0.063	1.99907e-61	ORS_Basal	FZD5	1.93651
4.49673e-66	0.970466	0.195	0.121	2.19593e-61	ORS_Basal	SNHG26	1.61157
6.6877e-66	1.15995	0.113	0.057	3.26587e-61	ORS_Basal	SGMS1-AS1	1.98246
8.86577e-66	2.38394	0.029	0.007	4.32951e-61	ORS_Basal	CPAMD8	4.14286
9.26204e-66	0.703469	0.332	0.242	4.52303e-61	ORS_Basal	C1GALT1	1.3719
1.05002e-65	0.673638	0.317	0.23	5.12766e-61	ORS_Basal	ARL2BP	1.37826
1.225e-65	1.44635	0.085	0.039	5.98215e-61	ORS_Basal	ENSG00000187186	2.17949
1.51435e-65	2.96768	0.087	0.04	7.3952e-61	ORS_Basal	LRP1B	2.175
1.96552e-65	1.8529	0.038	0.011	9.59844e-61	ORS_Basal	ERICH6-AS1	3.45455
2.97625e-65	1.78557	0.059	0.023	1.45342e-60	ORS_Basal	DIRC3-AS1	2.56522
4.871e-65	0.589925	0.444	0.353	2.3787e-60	ORS_Basal	PIKFYVE	1.25779
8.02869e-65	1.51901	0.063	0.025	3.92073e-60	ORS_Basal	LOXL1-AS1	2.52
8.41696e-65	1.23647	0.143	0.079	4.11034e-60	ORS_Basal	EGOT	1.81013
8.9684e-65	0.759091	0.314	0.228	4.37963e-60	ORS_Basal	RIGI	1.37719
1.09657e-64	0.500182	0.658	0.584	5.35498e-60	ORS_Basal	HIVEP1	1.12671
1.11036e-64	1.35659	0.083	0.037	5.42236e-60	ORS_Basal	CALCRL-AS1	2.24324
2.51249e-64	0.983751	0.274	0.197	1.22695e-59	ORS_Basal	NHERF1	1.39086
2.55777e-64	0.50095	0.45	0.361	1.24906e-59	ORS_Basal	OGFRL1	1.24654
3.10305e-64	0.77782	0.136	0.074	1.51535e-59	ORS_Basal	HAP1	1.83784
4.47548e-64	0.940635	0.246	0.164	2.18556e-59	ORS_Basal	ZNF10	1.5
4.50373e-64	0.524918	0.388	0.296	2.19935e-59	ORS_Basal	CCNG1	1.31081
1.0306e-63	1.11629	0.093	0.044	5.03282e-59	ORS_Basal	ASTE1	2.11364
1.06237e-63	0.733609	0.334	0.248	5.18798e-59	ORS_Basal	NUCB1	1.34677
1.3229e-63	2.06417	0.046	0.016	6.46024e-59	ORS_Basal	LINC03041	2.875
2.11087e-63	0.938914	0.167	0.099	1.03082e-58	ORS_Basal	WTIP	1.68687
2.4757e-63	1.21333	0.111	0.057	1.20898e-58	ORS_Basal	ULBP3	1.94737
2.75859e-63	0.678098	0.343	0.258	1.34713e-58	ORS_Basal	DNAJC10	1.32946
3.00916e-63	1.59153	0.065	0.026	1.46949e-58	ORS_Basal	TBC1D8B	2.5
3.11101e-63	0.737064	0.254	0.17	1.51923e-58	ORS_Basal	CDKL5	1.49412
3.12391e-63	1.4768	0.06	0.023	1.52553e-58	ORS_Basal	SAMD4A-AS1	2.6087
5.80399e-63	1.45148	0.068	0.028	2.83432e-58	ORS_Basal	ACTA2	2.42857
6.17243e-63	0.882901	0.236	0.158	3.01424e-58	ORS_Basal	AGTRAP	1.49367
7.75498e-63	0.511934	0.615	0.538	3.78706e-58	ORS_Basal	H1-10	1.14312
8.81576e-63	1.29012	0.141	0.08	4.30509e-58	ORS_Basal	PART1	1.7625
1.1995e-62	1.38433	0.049	0.017	5.85763e-58	ORS_Basal	ITGA1	2.88235
1.61025e-62	0.76907	0.291	0.208	7.8635e-58	ORS_Basal	PRRC1	1.39904
1.77344e-62	0.931364	0.038	0.012	8.66044e-58	ORS_Basal	ACTBL2	3.16667
1.9129e-62	0.55918	0.422	0.33	9.34147e-58	ORS_Basal	TBC1D22B	1.27879
2.20011e-62	0.846219	0.287	0.204	1.0744e-57	ORS_Basal	RHBDD1	1.40686
2.26057e-62	3.23064	0.01	0.001	1.10392e-57	ORS_Basal	AFP	10
2.80138e-62	0.696595	0.318	0.228	1.36803e-57	ORS_Basal	KAT2B	1.39474
2.84993e-62	0.644532	0.33	0.243	1.39173e-57	ORS_Basal	RAB34	1.35802
3.41216e-62	1.46083	0.047	0.016	1.6663e-57	ORS_Basal	BEND5	2.9375
4.08e-62	0.592739	0.352	0.259	1.99243e-57	ORS_Basal	CCM2	1.35907
4.71614e-62	0.994587	0.165	0.099	2.30308e-57	ORS_Basal	ALDH6A1	1.66667
5.01925e-62	0.693903	0.344	0.261	2.4511e-57	ORS_Basal	CMAS	1.31801
5.72726e-62	2.73045	0.016	0.002	2.79685e-57	ORS_Basal	ENSG00000229116	8
1.02356e-61	1.37635	0.059	0.023	4.99843e-57	ORS_Basal	MPP2	2.56522
1.16313e-61	1.36185	0.055	0.021	5.68001e-57	ORS_Basal	DNAH10	2.61905
2.96714e-61	1.40358	0.048	0.017	1.44897e-56	ORS_Basal	TNS2	2.82353
4.04207e-61	1.12682	0.076	0.034	1.9739e-56	ORS_Basal	GLIS2	2.23529
6.10758e-61	1.94217	0.044	0.015	2.98257e-56	ORS_Basal	HOXA1	2.93333
6.3085e-61	1.93396	0.04	0.013	3.08069e-56	ORS_Basal	TAF7L	3.07692
6.72206e-61	1.04219	0.096	0.047	3.28265e-56	ORS_Basal	GDAP1	2.04255
7.80573e-61	2.55812	0.047	0.017	3.81185e-56	ORS_Basal	AL590617.2	2.76471
1.41041e-60	0.727909	0.223	0.145	6.88759e-56	ORS_Basal	KLHL2	1.53793
1.47022e-60	1.97892	0.03	0.008	7.17968e-56	ORS_Basal	CCDC110	3.75
1.58814e-60	0.579178	0.403	0.315	7.75551e-56	ORS_Basal	CSAD	1.27937
1.63914e-60	1.62839	0.031	0.008	8.00458e-56	ORS_Basal	ADAMTS6	3.875
1.9158e-60	0.977386	0.159	0.094	9.35563e-56	ORS_Basal	ACSF2	1.69149
2.99517e-60	1.23517	0.073	0.032	1.46266e-55	ORS_Basal	PLD6	2.28125
3.26231e-60	0.643307	0.209	0.132	1.59312e-55	ORS_Basal	FMNL3	1.58333
4.09246e-60	0.575672	0.347	0.259	1.99851e-55	ORS_Basal	HSF2	1.33977
4.32283e-60	1.11361	0.326	0.245	2.11101e-55	ORS_Basal	ENSG00000285744	1.33061
5.06742e-60	1.38965	0.035	0.01	2.47462e-55	ORS_Basal	LHX2-AS1	3.5
5.19753e-60	0.511312	0.482	0.391	2.53816e-55	ORS_Basal	KANSL1L	1.23274
6.84774e-60	1.4669	0.091	0.044	3.34402e-55	ORS_Basal	ENSG00000197670	2.06818
6.98323e-60	1.383	0.043	0.014	3.41019e-55	ORS_Basal	ENSG00000285971	3.07143
9.89697e-60	1.149	0.13	0.072	4.83309e-55	ORS_Basal	PRMT9	1.80556
1.05668e-59	1.78693	0.055	0.021	5.16017e-55	ORS_Basal	PDE9A	2.61905
1.20577e-59	0.541328	0.344	0.257	5.88824e-55	ORS_Basal	TXNDC12	1.33852
1.63345e-59	0.716814	0.423	0.336	7.9768e-55	ORS_Basal	C6orf141	1.25893
3.28926e-59	2.03812	0.027	0.007	1.60628e-54	ORS_Basal	PAQR9	3.85714
5.75738e-59	0.647595	0.26	0.18	2.81156e-54	ORS_Basal	CERS2	1.44444
7.02575e-59	0.650242	0.255	0.174	3.43095e-54	ORS_Basal	KRTCAP3	1.46552
7.08535e-59	0.688292	0.346	0.263	3.46006e-54	ORS_Basal	ALKBH5	1.31559
7.29795e-59	1.30959	0.055	0.021	3.56388e-54	ORS_Basal	GIHCG	2.61905
8.70388e-59	0.737419	0.262	0.184	4.25045e-54	ORS_Basal	BOLA3	1.42391
1.31657e-58	0.532929	0.444	0.358	6.42936e-54	ORS_Basal	RSPRY1	1.24022
1.61796e-58	0.767548	0.258	0.181	7.90114e-54	ORS_Basal	JKAMP	1.42541
2.41561e-58	1.72384	0.027	0.007	1.17964e-53	ORS_Basal	ENSG00000286887	3.85714
2.94463e-58	2.03824	0.026	0.007	1.43798e-53	ORS_Basal	SVOPL	3.71429
2.98954e-58	1.38111	0.059	0.023	1.45991e-53	ORS_Basal	CTH	2.56522
4.11285e-58	1.1272	0.143	0.083	2.00847e-53	ORS_Basal	ENSG00000246090	1.72289
4.41471e-58	1.27961	0.074	0.033	2.15588e-53	ORS_Basal	KHDC1	2.24242
5.51683e-58	0.833071	0.213	0.141	2.69409e-53	ORS_Basal	ANKMY2	1.51064
7.25034e-58	1.28518	0.085	0.04	3.54063e-53	ORS_Basal	MAGEH1	2.125
7.85971e-58	0.745131	0.224	0.147	3.83821e-53	ORS_Basal	WDR6	1.52381
1.3547e-57	2.97574	0.012	0.001	6.61554e-53	ORS_Basal	MPPED2-AS1	12
1.48452e-57	2.21384	0.024	0.006	7.24953e-53	ORS_Basal	ENSG00000284646	4
1.55199e-57	0.9276	0.204	0.134	7.57898e-53	ORS_Basal	EMC1	1.52239
1.91584e-57	1.04738	0.103	0.052	9.35583e-53	ORS_Basal	TRIM22	1.98077
2.11626e-57	1.84239	0.04	0.013	1.03346e-52	ORS_Basal	BTK	3.07692
2.17474e-57	0.502405	0.373	0.286	1.06201e-52	ORS_Basal	HDDC2	1.3042
2.47959e-57	0.815598	0.207	0.133	1.21088e-52	ORS_Basal	CHODL	1.55639
3.28711e-57	1.08555	0.051	0.019	1.60523e-52	ORS_Basal	PCDH20	2.68421
3.32283e-57	1.5402	0.066	0.028	1.62267e-52	ORS_Basal	PRICKLE2-AS1	2.35714
4.12392e-57	0.85941	0.15	0.088	2.01388e-52	ORS_Basal	A1BG	1.70455
4.72572e-57	1.58413	0.041	0.014	2.30776e-52	ORS_Basal	ASPA	2.92857
5.42371e-57	0.678789	0.307	0.221	2.64862e-52	ORS_Basal	FGFR3	1.38914
6.97015e-57	1.04723	0.212	0.141	3.4038e-52	ORS_Basal	ACAD11	1.50355
7.51856e-57	2.24213	0.015	0.002	3.67161e-52	ORS_Basal	ISM2	7.5
8.70896e-57	0.662587	0.231	0.154	4.25293e-52	ORS_Basal	SLC2A9	1.5
9.40722e-57	2.10754	0.026	0.006	4.59392e-52	ORS_Basal	CCDC68	4.33333
1.49565e-56	0.529206	0.819	0.778	7.30387e-52	ORS_Basal	JUN	1.0527
1.52553e-56	0.916798	0.206	0.137	7.44978e-52	ORS_Basal	FUNDC1	1.50365
1.83229e-56	1.0868	0.171	0.108	8.94781e-52	ORS_Basal	CLN8-AS1	1.58333
1.96525e-56	0.634975	0.351	0.27	9.59709e-52	ORS_Basal	TCEAL8	1.3
2.0684e-56	0.537796	0.478	0.402	1.01008e-51	ORS_Basal	TSPYL1	1.18905
3.21752e-56	2.73128	0.016	0.003	1.57124e-51	ORS_Basal	LRTM1	5.33333
3.40941e-56	0.700837	0.228	0.153	1.66495e-51	ORS_Basal	PFN2	1.4902
3.90034e-56	1.26519	0.047	0.017	1.90469e-51	ORS_Basal	MPPED2	2.76471
4.03673e-56	2.58429	0.023	0.005	1.9713e-51	ORS_Basal	ENSG00000230990	4.6
5.20042e-56	0.562656	0.341	0.254	2.53957e-51	ORS_Basal	LRIG3	1.34252
5.2546e-56	1.19585	0.237	0.166	2.56603e-51	ORS_Basal	SLC25A44	1.42771
6.68322e-56	0.591708	0.364	0.28	3.26369e-51	ORS_Basal	AMFR	1.3
8.20937e-56	0.982811	0.069	0.03	4.00897e-51	ORS_Basal	IFI6	2.3
8.43191e-56	1.419	0.07	0.031	4.11764e-51	ORS_Basal	ENSG00000291194	2.25806
1.12293e-55	2.29444	0.024	0.006	5.48373e-51	ORS_Basal	FAT4	4
1.33517e-55	0.792025	0.152	0.09	6.52016e-51	ORS_Basal	ST3GAL3	1.68889
2.59472e-55	0.800439	0.279	0.201	1.2671e-50	ORS_Basal	MAP2K5	1.38806
5.80278e-55	0.828046	0.121	0.066	2.83373e-50	ORS_Basal	RAC3	1.83333
6.03228e-55	1.50658	0.053	0.021	2.9458e-50	ORS_Basal	ZNF334	2.52381
1.03775e-54	3.17178	0.022	0.005	5.06775e-50	ORS_Basal	MIR503HG	4.4
1.1161e-54	1.06117	0.165	0.101	5.45034e-50	ORS_Basal	ENSG00000288075	1.63366
1.41285e-54	0.609645	0.251	0.173	6.89949e-50	ORS_Basal	NME7	1.45087
1.82947e-54	2.28637	0.038	0.013	8.93403e-50	ORS_Basal	NUDT16-DT	2.92308
1.96543e-54	0.579092	0.392	0.313	9.59799e-50	ORS_Basal	ZCRB1	1.2524
3.57494e-54	1.45853	0.047	0.017	1.74579e-49	ORS_Basal	GUCY2C	2.76471
4.48099e-54	0.795608	0.214	0.141	2.18825e-49	ORS_Basal	TMEFF1	1.51773
5.48332e-54	1.75902	0.035	0.011	2.67773e-49	ORS_Basal	FLRT2-AS1	3.18182
5.54268e-54	1.02291	0.199	0.132	2.70671e-49	ORS_Basal	APPAT	1.50758
5.58147e-54	0.584926	0.316	0.234	2.72565e-49	ORS_Basal	TMEM14A	1.35043
5.72571e-54	0.558445	0.425	0.349	2.79609e-49	ORS_Basal	CYB5B	1.21777
6.24134e-54	1.50832	0.032	0.01	3.0479e-49	ORS_Basal	CHN1	3.2
6.57767e-54	0.902361	0.148	0.087	3.21214e-49	ORS_Basal	ENTREP1	1.70115
7.80674e-54	2.17932	0.018	0.003	3.81234e-49	ORS_Basal	LINC02478	6
7.85439e-54	0.655339	0.305	0.227	3.83561e-49	ORS_Basal	SMIM30	1.34361
9.65669e-54	1.01981	0.126	0.071	4.71575e-49	ORS_Basal	ENSG00000290924	1.77465
9.86381e-54	0.663702	0.271	0.192	4.81689e-49	ORS_Basal	IMPA1	1.41146
1.2122e-53	1.61882	0.054	0.022	5.91967e-49	ORS_Basal	CYP4V2	2.45455
1.56435e-53	1.22823	0.065	0.029	7.63937e-49	ORS_Basal	SCX	2.24138
1.81e-53	1.59443	0.064	0.028	8.83896e-49	ORS_Basal	PPP1R3B-DT	2.28571
1.82511e-53	1.84883	0.03	0.009	8.91273e-49	ORS_Basal	PRKCG	3.33333
2.11592e-53	0.612098	0.404	0.33	1.03329e-48	ORS_Basal	ING2	1.22424
2.2952e-53	0.68998	0.165	0.1	1.12084e-48	ORS_Basal	TMEM108	1.65
2.30436e-53	0.548952	0.491	0.413	1.12531e-48	ORS_Basal	MFSD14CP	1.18886
2.33833e-53	1.86682	0.02	0.004	1.1419e-48	ORS_Basal	ENSG00000287159	5
2.80702e-53	4.01891	0.011	0.001	1.37078e-48	ORS_Basal	ENSG00000286546	11
3.27337e-53	1.07065	0.081	0.038	1.59852e-48	ORS_Basal	PLAAT4	2.13158
3.33379e-53	1.09834	0.154	0.095	1.62802e-48	ORS_Basal	IFTAP	1.62105
3.4653e-53	0.594505	0.155	0.092	1.69225e-48	ORS_Basal	TENT5C	1.68478
5.26492e-53	0.83216	0.197	0.13	2.57107e-48	ORS_Basal	NCSTN	1.51538
7.92243e-53	2.44367	0.046	0.017	3.86884e-48	ORS_Basal	TFPI2	2.70588
7.95224e-53	0.91115	0.163	0.1	3.88339e-48	ORS_Basal	WDR35	1.63
8.12164e-53	0.564571	0.302	0.218	3.96612e-48	ORS_Basal	ZNF827	1.38532
1.20944e-52	0.513011	0.363	0.278	5.90616e-48	ORS_Basal	BEX4	1.30576
1.42681e-52	0.526413	0.285	0.201	6.96767e-48	ORS_Basal	AGPAT4	1.41791
1.98648e-52	0.609716	0.309	0.228	9.70078e-48	ORS_Basal	ZC2HC1A	1.35526
2.048e-52	0.577477	0.331	0.249	1.00012e-47	ORS_Basal	PHF1	1.32932
2.16293e-52	1.17646	0.102	0.054	1.05625e-47	ORS_Basal	NPHP1	1.88889
2.17231e-52	0.545341	0.493	0.422	1.06083e-47	ORS_Basal	SRI	1.16825
2.84089e-52	0.666772	0.301	0.226	1.38732e-47	ORS_Basal	CTBS	1.33186
3.57521e-52	0.679684	0.257	0.182	1.74592e-47	ORS_Basal	PTPRS	1.41209
3.83597e-52	1.48835	0.052	0.021	1.87326e-47	ORS_Basal	ZFP69B	2.47619
6.59706e-52	1.52797	0.053	0.021	3.22161e-47	ORS_Basal	LINC02666	2.52381
8.12773e-52	3.01281	0.011	0.001	3.9691e-47	ORS_Basal	ENSG00000274248	11
1.27991e-51	0.781736	0.152	0.091	6.25032e-47	ORS_Basal	PHTF1	1.67033
1.40794e-51	0.699426	0.253	0.179	6.87555e-47	ORS_Basal	HNRNPLL	1.41341
1.65581e-51	0.866288	0.152	0.092	8.08599e-47	ORS_Basal	UBE2L6	1.65217
1.96677e-51	3.43911	0.018	0.004	9.60454e-47	ORS_Basal	LINC01115	4.5
2.04149e-51	0.938004	0.129	0.075	9.96943e-47	ORS_Basal	AKAP7	1.72
2.11322e-51	0.7697	0.225	0.156	1.03197e-46	ORS_Basal	CREBL2	1.44231
2.13271e-51	0.938898	0.341	0.277	1.04149e-46	ORS_Basal	SMAP2	1.23105
2.84769e-51	0.888968	0.137	0.08	1.39064e-46	ORS_Basal	TCTN1	1.7125
3.75035e-51	0.748524	0.245	0.171	1.83144e-46	ORS_Basal	LRIG1	1.43275
4.02389e-51	1.09255	0.122	0.069	1.96503e-46	ORS_Basal	NBPF20	1.76812
4.91307e-51	0.616109	0.488	0.421	2.39925e-46	ORS_Basal	DNAJC1	1.15914
6.68297e-51	1.61763	0.031	0.009	3.26356e-46	ORS_Basal	TSPAN1	3.44444
8.61738e-51	0.594509	0.399	0.323	4.20821e-46	ORS_Basal	ATOSA	1.23529
9.30213e-51	2.44787	0.016	0.003	4.5426e-46	ORS_Basal	FZD2	5.33333
1.14329e-50	1.48595	0.117	0.065	5.58314e-46	ORS_Basal	TAGLN	1.8
1.31432e-50	0.680703	0.366	0.29	6.41833e-46	ORS_Basal	MGMT	1.26207
1.81289e-50	0.899941	0.099	0.052	8.85306e-46	ORS_Basal	EFNB3	1.90385
1.96999e-50	1.17053	0.128	0.074	9.62025e-46	ORS_Basal	RHOQ-AS1	1.72973
2.07762e-50	1.92294	0.026	0.007	1.01458e-45	ORS_Basal	SLC38A4	3.71429
2.16245e-50	0.932071	0.194	0.128	1.05601e-45	ORS_Basal	KIAA0825	1.51562
2.25885e-50	1.2586	0.101	0.054	1.10308e-45	ORS_Basal	GORAB	1.87037
4.67505e-50	0.556938	0.436	0.368	2.28301e-45	ORS_Basal	BPNT2	1.18478
5.6936e-50	1.86415	0.026	0.007	2.78041e-45	ORS_Basal	DISP2	3.71429
6.08919e-50	1.12599	0.134	0.079	2.9736e-45	ORS_Basal	EPM2A-DT	1.6962
7.04105e-50	1.24334	0.107	0.059	3.43843e-45	ORS_Basal	PON3	1.81356
7.53624e-50	0.847552	0.165	0.104	3.68025e-45	ORS_Basal	PRDM5	1.58654
8.0968e-50	1.14213	0.13	0.076	3.95399e-45	ORS_Basal	SMC5-DT	1.71053
1.27235e-49	0.814796	0.213	0.145	6.2134e-45	ORS_Basal	TSGA10	1.46897
1.3301e-49	0.913327	0.21	0.141	6.49539e-45	ORS_Basal	PTPRJ	1.48936
1.37113e-49	1.12885	0.066	0.03	6.69577e-45	ORS_Basal	PAXIP1-AS2	2.2
1.4369e-49	0.60497	0.463	0.39	7.01698e-45	ORS_Basal	ENSG00000290928	1.18718
1.45975e-49	1.90465	0.043	0.016	7.12855e-45	ORS_Basal	ENSG00000288583	2.6875
1.81554e-49	1.84325	0.022	0.005	8.86601e-45	ORS_Basal	SYT16	4.4
1.90166e-49	1.56875	0.04	0.015	9.28657e-45	ORS_Basal	LINC01140	2.66667
2.06402e-49	2.82072	0.013	0.002	1.00794e-44	ORS_Basal	ENSG00000233420	6.5
2.18832e-49	2.02578	0.038	0.013	1.06865e-44	ORS_Basal	ADRA2B	2.92308
2.2044e-49	1.13437	0.099	0.053	1.0765e-44	ORS_Basal	CLASP1-AS1	1.86792
2.28698e-49	2.08432	0.03	0.009	1.11682e-44	ORS_Basal	ENSG00000270130	3.33333
2.39359e-49	2.00538	0.033	0.011	1.16888e-44	ORS_Basal	ENSG00000233005	3
3.44511e-49	1.30024	0.064	0.029	1.68239e-44	ORS_Basal	RERGL	2.2069
4.47877e-49	1.02784	0.102	0.055	2.18716e-44	ORS_Basal	KLHDC1	1.85455
7.22356e-49	0.816105	0.165	0.104	3.52756e-44	ORS_Basal	SPINDOC	1.58654
7.5242e-49	2.5296	0.015	0.003	3.67437e-44	ORS_Basal	LINC01580	5
7.53411e-49	1.17739	0.084	0.042	3.67921e-44	ORS_Basal	FSIP2-AS1	2
7.70659e-49	0.738647	0.248	0.175	3.76344e-44	ORS_Basal	KIAA0040	1.41714
8.7082e-49	2.76599	0.013	0.002	4.25256e-44	ORS_Basal	ICAM4	6.5
1.03727e-48	0.50498	0.411	0.322	5.06539e-44	ORS_Basal	EGLN3	1.2764
1.135e-48	0.593651	0.347	0.272	5.54264e-44	ORS_Basal	ZBED5	1.27574
1.39722e-48	1.11546	0.082	0.041	6.82318e-44	ORS_Basal	AJAP1	2
2.03769e-48	0.724237	0.25	0.178	9.95083e-44	ORS_Basal	XRRA1	1.40449
2.08786e-48	1.00409	0.077	0.038	1.01959e-43	ORS_Basal	ISG15	2.02632
2.14505e-48	0.71063	0.224	0.156	1.04752e-43	ORS_Basal	BMI1	1.4359
3.11287e-48	0.660536	0.179	0.117	1.52014e-43	ORS_Basal	ACO1	1.52991
4.19054e-48	1.03047	0.15	0.093	2.04641e-43	ORS_Basal	PRELID2	1.6129
4.8089e-48	1.51579	0.039	0.014	2.34838e-43	ORS_Basal	NMNAT2	2.78571
5.86594e-48	1.70396	0.037	0.013	2.86457e-43	ORS_Basal	ENSG00000286643	2.84615
6.29441e-48	0.608703	0.351	0.271	3.07381e-43	ORS_Basal	ZHX2	1.2952
7.27585e-48	2.49996	0.015	0.003	3.55309e-43	ORS_Basal	AL117190.2	5
8.89761e-48	0.592154	0.361	0.292	4.34506e-43	ORS_Basal	TBCB	1.2363
1.09259e-47	0.551185	0.125	0.071	5.33554e-43	ORS_Basal	SH3KBP1	1.76056
1.58873e-47	1.44386	0.043	0.016	7.7584e-43	ORS_Basal	ENSG00000253116	2.6875
1.97049e-47	1.30803	0.037	0.013	9.62269e-43	ORS_Basal	WIPF3	2.84615
2.87511e-47	1.72893	0.02	0.005	1.40403e-42	ORS_Basal	MFAP4	4
3.13133e-47	0.673474	0.249	0.179	1.52915e-42	ORS_Basal	MMP14	1.39106
3.15471e-47	0.584626	0.284	0.207	1.54057e-42	ORS_Basal	ZYX	1.37198
3.36557e-47	1.42005	0.039	0.014	1.64354e-42	ORS_Basal	SOCS2-AS1	2.78571
3.45621e-47	1.53514	0.057	0.025	1.68781e-42	ORS_Basal	RASSF8-AS1	2.28
4.74432e-47	0.645926	0.283	0.208	2.31684e-42	ORS_Basal	GTDC1	1.36058
5.81914e-47	0.54924	0.272	0.197	2.84172e-42	ORS_Basal	ARHGEF9	1.38071
7.88533e-47	0.51796	0.377	0.303	3.85072e-42	ORS_Basal	RNF5	1.24422
1.11537e-46	0.695201	0.19	0.127	5.44678e-42	ORS_Basal	TRIQK	1.49606
1.28994e-46	0.52935	0.274	0.2	6.29932e-42	ORS_Basal	TMX4	1.37
1.98058e-46	2.07348	0.026	0.007	9.67198e-42	ORS_Basal	ENSG00000288059	3.71429
2.0866e-46	1.49253	0.055	0.024	1.01897e-41	ORS_Basal	TRIL	2.29167
2.38768e-46	0.891485	0.171	0.111	1.166e-41	ORS_Basal	HEATR5A	1.54054
2.78306e-46	0.567659	0.3	0.228	1.35908e-41	ORS_Basal	ZSWIM7	1.31579
4.53308e-46	0.591615	0.278	0.205	2.21368e-41	ORS_Basal	PRKAB2	1.3561
5.35652e-46	1.16794	0.136	0.083	2.6158e-41	ORS_Basal	ZSCAN31	1.63855
5.54043e-46	1.92827	0.042	0.016	2.70561e-41	ORS_Basal	CHD9NB	2.625
5.64999e-46	0.623298	0.167	0.105	2.75912e-41	ORS_Basal	TRPC1	1.59048
8.74394e-46	0.571893	0.348	0.277	4.27001e-41	ORS_Basal	TIMMDC1	1.25632
8.79452e-46	0.868531	0.165	0.108	4.29472e-41	ORS_Basal	IFT22	1.52778
1.02033e-45	0.806063	0.227	0.161	4.9827e-41	ORS_Basal	NNT	1.40994
1.12513e-45	2.3602	0.016	0.004	5.49446e-41	ORS_Basal	ENSG00000286191	4
1.28286e-45	1.69351	0.025	0.007	6.26472e-41	ORS_Basal	ENSG00000270953	3.57143
1.73674e-45	1.61414	0.078	0.04	8.4812e-41	ORS_Basal	GUCY2C-AS1	1.95
1.92369e-45	0.984644	0.135	0.083	9.39416e-41	ORS_Basal	HOXC13-AS	1.62651
2.16237e-45	2.169	0.018	0.004	1.05597e-40	ORS_Basal	LHFPL1	4.5
2.2303e-45	0.56439	0.362	0.289	1.08915e-40	ORS_Basal	RXRA	1.2526
2.88086e-45	0.826993	0.162	0.103	1.40684e-40	ORS_Basal	CEP112	1.57282
3.45565e-45	0.778229	0.136	0.082	1.68753e-40	ORS_Basal	GNG4	1.65854
3.91956e-45	1.64191	0.058	0.026	1.91408e-40	ORS_Basal	ENSG00000271945	2.23077
3.96464e-45	1.61642	0.035	0.012	1.93609e-40	ORS_Basal	ANKRD7	2.91667
4.00999e-45	0.71402	0.204	0.139	1.95824e-40	ORS_Basal	GPR155	1.46763
4.8033e-45	0.843222	0.146	0.091	2.34564e-40	ORS_Basal	SCCPDH	1.6044
5.43569e-45	1.6405	0.037	0.013	2.65447e-40	ORS_Basal	PCDHGA12	2.84615
5.47374e-45	0.734985	0.22	0.155	2.67305e-40	ORS_Basal	GAMT	1.41935
9.90457e-45	1.53148	0.057	0.026	4.8368e-40	ORS_Basal	B4GAT1-DT	2.19231
1.0251e-44	0.699352	0.267	0.2	5.00598e-40	ORS_Basal	RNF141	1.335
1.18686e-44	0.895808	0.117	0.067	5.79592e-40	ORS_Basal	HACD4	1.74627
1.43847e-44	1.2677	0.044	0.017	7.0246e-40	ORS_Basal	ENSG00000257496	2.58824
1.57291e-44	1.24874	0.066	0.031	7.68113e-40	ORS_Basal	NAP1L2	2.12903
1.75616e-44	1.3314	0.047	0.02	8.57604e-40	ORS_Basal	ENSG00000225885	2.35
1.8707e-44	0.674624	0.302	0.23	9.13536e-40	ORS_Basal	NMT2	1.31304
1.94236e-44	1.26304	0.048	0.02	9.48532e-40	ORS_Basal	BEAN1	2.4
1.94808e-44	0.787609	0.165	0.107	9.51325e-40	ORS_Basal	DLG3	1.54206
2.26995e-44	0.61396	0.281	0.21	1.10851e-39	ORS_Basal	MOSPD1	1.3381
2.49785e-44	1.42126	0.054	0.023	1.2198e-39	ORS_Basal	SLC6A16	2.34783
3.54897e-44	0.925005	0.104	0.058	1.7331e-39	ORS_Basal	LINC01550	1.7931
3.69341e-44	1.7776	0.036	0.013	1.80364e-39	ORS_Basal	ENSG00000289353	2.76923
4.07858e-44	1.73522	0.029	0.009	1.99173e-39	ORS_Basal	TRIM6	3.22222
4.42332e-44	1.66741	0.025	0.007	2.16009e-39	ORS_Basal	BHLHE22-AS1	3.57143
6.25864e-44	2.33379	0.015	0.003	3.05635e-39	ORS_Basal	B3GALT1-AS1	5
6.72103e-44	0.517905	0.367	0.293	3.28215e-39	ORS_Basal	ZBTB38	1.25256
6.73317e-44	1.2252	0.05	0.021	3.28807e-39	ORS_Basal	CYP2U1	2.38095
6.87012e-44	1.60777	0.039	0.015	3.35495e-39	ORS_Basal	ENSG00000289365	2.6
7.3506e-44	0.731244	0.198	0.135	3.58959e-39	ORS_Basal	PDGFA	1.46667
1.12214e-43	0.766497	0.224	0.159	5.47984e-39	ORS_Basal	CPLANE1	1.40881
1.15783e-43	0.958117	0.116	0.068	5.65414e-39	ORS_Basal	PAPLN	1.70588
1.79778e-43	0.640539	0.185	0.122	8.77926e-39	ORS_Basal	ITPKB	1.51639
1.91024e-43	0.888587	0.082	0.043	9.32844e-39	ORS_Basal	EAF2	1.90698
1.92155e-43	1.14109	0.102	0.058	9.38371e-39	ORS_Basal	CENPS	1.75862
2.24615e-43	1.69978	0.016	0.004	1.09688e-38	ORS_Basal	ENSG00000286437	4
2.33221e-43	2.07819	0.019	0.005	1.13891e-38	ORS_Basal	CDH13-AS2	3.8
2.49554e-43	1.27887	0.048	0.02	1.21867e-38	ORS_Basal	CHST14	2.4
3.4686e-43	0.871561	0.082	0.043	1.69385e-38	ORS_Basal	ASTL	1.90698
4.13045e-43	1.17018	0.062	0.029	2.01706e-38	ORS_Basal	FKBP7	2.13793
4.48187e-43	0.839943	0.136	0.084	2.18867e-38	ORS_Basal	SYDE2	1.61905
4.7183e-43	1.12481	0.071	0.035	2.30413e-38	ORS_Basal	IFI35	2.02857
7.00276e-43	0.570705	0.259	0.187	3.41973e-38	ORS_Basal	IRS1	1.38503
8.58498e-43	0.70658	0.157	0.1	4.19239e-38	ORS_Basal	POLR3GL	1.57
1.01746e-42	1.75473	0.025	0.007	4.96865e-38	ORS_Basal	PRICKLE2-AS3	3.57143
1.20973e-42	0.877672	0.095	0.052	5.90758e-38	ORS_Basal	WASF3	1.82692
1.23922e-42	0.535356	0.362	0.287	6.05159e-38	ORS_Basal	CDIN1	1.26132
1.54408e-42	1.21379	0.038	0.014	7.54038e-38	ORS_Basal	LINC01579	2.71429
2.02155e-42	0.5072	0.402	0.337	9.87202e-38	ORS_Basal	TSEN34	1.19288
2.23377e-42	1.7786	0.055	0.025	1.09084e-37	ORS_Basal	SIPA1L1-AS1	2.2
2.29212e-42	0.538995	0.396	0.33	1.11934e-37	ORS_Basal	ETFB	1.2
2.65829e-42	0.719991	0.217	0.155	1.29815e-37	ORS_Basal	SYNJ2BP	1.4
2.88775e-42	0.865389	0.201	0.14	1.4102e-37	ORS_Basal	EFHC1	1.43571
3.30958e-42	0.536601	0.307	0.233	1.6162e-37	ORS_Basal	UGGT2	1.3176
3.45968e-42	2.68538	0.011	0.002	1.6895e-37	ORS_Basal	CLGN	5.5
3.99168e-42	0.70872	0.301	0.235	1.9493e-37	ORS_Basal	ERI3	1.28085
4.22775e-42	1.21238	0.065	0.032	2.06458e-37	ORS_Basal	NSUN7	2.03125
4.65286e-42	0.554859	0.329	0.257	2.27218e-37	ORS_Basal	CCDC34	1.28016
6.79933e-42	1.02331	0.069	0.034	3.32038e-37	ORS_Basal	TMEM8B	2.02941
8.94637e-42	0.615028	0.259	0.194	4.36887e-37	ORS_Basal	PRCP	1.33505
9.32534e-42	1.18143	0.069	0.034	4.55394e-37	ORS_Basal	ENSG00000283982	2.02941
1.2046e-41	0.785891	0.073	0.036	5.88252e-37	ORS_Basal	PDGFD	2.02778
1.31758e-41	0.586912	0.243	0.177	6.43429e-37	ORS_Basal	ATL1	1.37288
1.56973e-41	0.601226	0.299	0.232	7.66562e-37	ORS_Basal	FAM76B	1.28879
1.5981e-41	2.43411	0.01	0.001	7.80414e-37	ORS_Basal	CHL1-AS2	10
1.68111e-41	2.05705	0.02	0.005	8.20951e-37	ORS_Basal	ENSG00000285921	4
1.73413e-41	0.545215	0.403	0.334	8.46845e-37	ORS_Basal	NFKB2	1.20659
2.32284e-41	0.550908	0.253	0.187	1.13434e-36	ORS_Basal	SNX7	1.35294
2.34947e-41	1.68181	0.044	0.018	1.14734e-36	ORS_Basal	ENSG00000278903	2.44444
2.55276e-41	1.40303	0.047	0.02	1.24661e-36	ORS_Basal	MTUS2	2.35
2.94667e-41	1.93576	0.023	0.007	1.43898e-36	ORS_Basal	ENSG00000289971	3.28571
3.2749e-41	1.33513	0.092	0.052	1.59926e-36	ORS_Basal	H2BC15	1.76923
4.45321e-41	0.844418	0.093	0.051	2.17468e-36	ORS_Basal	ENSG00000261502	1.82353
5.81602e-41	1.33934	0.046	0.019	2.8402e-36	ORS_Basal	ENSG00000224658	2.42105
5.88854e-41	1.32047	0.043	0.018	2.87561e-36	ORS_Basal	PCDHGB7	2.38889
7.18286e-41	2.09235	0.024	0.007	3.50768e-36	ORS_Basal	KCNJ5-AS1	3.42857
9.48349e-41	0.645223	0.314	0.251	4.63117e-36	ORS_Basal	WASHC3	1.251
9.60406e-41	0.732773	0.162	0.106	4.69005e-36	ORS_Basal	NEK6	1.5283
9.73236e-41	1.13587	0.074	0.038	4.7527e-36	ORS_Basal	MAN2B2	1.94737
1.01554e-40	0.916745	0.036	0.014	4.9593e-36	ORS_Basal	TCEAL6	2.57143
1.03006e-40	2.34377	0.016	0.004	5.0302e-36	ORS_Basal	ADGRB3	4
2.18165e-40	0.982295	0.069	0.034	1.06538e-35	ORS_Basal	ZBTB20-AS5	2.02941
2.56676e-40	2.11933	0.016	0.004	1.25345e-35	ORS_Basal	PCDHB5	4
2.6092e-40	0.601064	0.239	0.176	1.27418e-35	ORS_Basal	ORMDL3	1.35795
3.46754e-40	0.726092	0.201	0.141	1.69334e-35	ORS_Basal	RAB11FIP2	1.42553
3.93369e-40	0.657621	0.254	0.188	1.92098e-35	ORS_Basal	ARHGEF11	1.35106
4.16159e-40	0.713099	0.236	0.175	2.03227e-35	ORS_Basal	GATAD1	1.34857
4.49802e-40	0.764788	0.245	0.18	2.19656e-35	ORS_Basal	OSMR-DT	1.36111
6.19791e-40	0.932781	0.177	0.121	3.02669e-35	ORS_Basal	FHIP2A	1.46281
6.79028e-40	1.08209	0.078	0.041	3.31596e-35	ORS_Basal	DNMT3B	1.90244
7.66017e-40	0.878516	0.222	0.161	3.74077e-35	ORS_Basal	SACS	1.37888
8.79556e-40	1.07022	0.109	0.064	4.29522e-35	ORS_Basal	ZNF678	1.70312
8.86057e-40	1.09092	0.128	0.08	4.32697e-35	ORS_Basal	ENSG00000288818	1.6
8.93903e-40	1.70784	0.024	0.007	4.36529e-35	ORS_Basal	TMEM37	3.42857
1.21559e-39	1.21519	0.03	0.01	5.9362e-35	ORS_Basal	DNAH10OS	3
1.25489e-39	1.11551	0.074	0.038	6.12811e-35	ORS_Basal	ZNF341-AS1	1.94737
1.74831e-39	0.5492	0.74	0.762	8.53771e-35	ORS_Basal	PPP1R15A	0.971129
1.78406e-39	1.8832	0.018	0.004	8.71227e-35	ORS_Basal	LAMC1-AS1	4.5
2.07585e-39	0.870609	0.172	0.118	1.01372e-34	ORS_Basal	MOK	1.45763
2.38731e-39	0.651038	0.221	0.161	1.16582e-34	ORS_Basal	ZNF92	1.37267
2.58556e-39	0.846602	0.1	0.057	1.26263e-34	ORS_Basal	SOX13	1.75439
4.55405e-39	1.67245	0.053	0.024	2.22392e-34	ORS_Basal	CFAP210	2.20833
4.98779e-39	1.13974	0.097	0.056	2.43574e-34	ORS_Basal	CIBAR1	1.73214
5.96409e-39	0.696108	0.274	0.209	2.9125e-34	ORS_Basal	PTAR1	1.311
5.96997e-39	0.560201	0.365	0.296	2.91537e-34	ORS_Basal	CCDC14	1.23311
6.94175e-39	1.08201	0.067	0.034	3.38993e-34	ORS_Basal	CALHM2	1.97059
7.20464e-39	0.5101	0.325	0.26	3.51831e-34	ORS_Basal	PRKCSH	1.25
7.72625e-39	0.552061	0.153	0.099	3.77304e-34	ORS_Basal	SLC16A9	1.54545
8.01668e-39	0.78459	0.208	0.151	3.91487e-34	ORS_Basal	TWF2	1.37748
9.14045e-39	0.833279	0.163	0.109	4.46365e-34	ORS_Basal	HYI	1.49541
9.4375e-39	0.608248	0.223	0.161	4.60871e-34	ORS_Basal	ZNF639	1.38509
9.45066e-39	0.845899	0.181	0.125	4.61513e-34	ORS_Basal	C2CD5	1.448
1.25702e-38	0.920732	0.052	0.024	6.13855e-34	ORS_Basal	IER3-AS1	2.16667
1.36636e-38	0.996625	0.09	0.05	6.67251e-34	ORS_Basal	RAET1E	1.8
1.57714e-38	2.70912	0.01	0.002	7.70179e-34	ORS_Basal	LINC00844	5
1.97503e-38	1.54172	0.041	0.017	9.64487e-34	ORS_Basal	GS1-24F4.2	2.41176
2.03718e-38	1.10182	0.057	0.027	9.94834e-34	ORS_Basal	B4GAT1	2.11111
2.09776e-38	0.557866	0.25	0.187	1.02442e-33	ORS_Basal	NTAN1	1.3369
2.10881e-38	0.594847	0.278	0.213	1.02982e-33	ORS_Basal	SPAG16	1.30516
2.13021e-38	1.15658	0.078	0.042	1.04027e-33	ORS_Basal	LINC02607	1.85714
2.98705e-38	0.556918	0.237	0.172	1.4587e-33	ORS_Basal	C1S	1.37791
3.14679e-38	0.689637	0.214	0.156	1.5367e-33	ORS_Basal	EPHX1	1.37179
3.26919e-38	0.726531	0.21	0.153	1.59647e-33	ORS_Basal	DGCR6L	1.37255
3.55827e-38	0.957055	0.07	0.036	1.73765e-33	ORS_Basal	MX1	1.94444
3.64722e-38	1.50984	0.053	0.024	1.78108e-33	ORS_Basal	PCDH9	2.20833
4.92325e-38	1.86321	0.03	0.011	2.40422e-33	ORS_Basal	IHO1	2.72727
5.06233e-38	0.57921	0.351	0.283	2.47214e-33	ORS_Basal	SKAP2	1.24028
5.391e-38	1.45975	0.03	0.011	2.63264e-33	ORS_Basal	RABGAP1L-DT	2.72727
5.41663e-38	2.04716	0.016	0.004	2.64516e-33	ORS_Basal	RMST	4
5.57834e-38	1.73999	0.022	0.007	2.72412e-33	ORS_Basal	TPH1	3.14286
5.91815e-38	0.522841	0.327	0.262	2.89007e-33	ORS_Basal	PLEKHA3	1.24809
6.23481e-38	0.664103	0.098	0.056	3.0447e-33	ORS_Basal	TMEM150C	1.75
6.90975e-38	2.00285	0.017	0.004	3.37431e-33	ORS_Basal	C3orf18	4.25
7.10476e-38	1.42086	0.061	0.03	3.46954e-33	ORS_Basal	ENSG00000290812	2.03333
8.42408e-38	1.21316	0.044	0.019	4.11381e-33	ORS_Basal	P3H3	2.31579
8.69445e-38	1.22604	0.028	0.009	4.24585e-33	ORS_Basal	SOGA3	3.11111
1.13436e-37	2.00282	0.02	0.006	5.53954e-33	ORS_Basal	TRIM61	3.33333
1.37418e-37	0.880622	0.072	0.037	6.71068e-33	ORS_Basal	NOVA1	1.94595
1.43875e-37	0.555945	0.15	0.097	7.02601e-33	ORS_Basal	VWA2	1.54639
1.50373e-37	1.09215	0.11	0.066	7.34334e-33	ORS_Basal	LINC02605	1.66667
1.93355e-37	0.537115	0.243	0.181	9.44231e-33	ORS_Basal	CREB3	1.34254
1.9429e-37	0.521829	0.289	0.226	9.48796e-33	ORS_Basal	ATP6AP1	1.27876
2.46932e-37	0.501045	0.411	0.342	1.20587e-32	ORS_Basal	P4HA1	1.20175
2.5784e-37	1.07557	0.102	0.061	1.25913e-32	ORS_Basal	NNT-AS1	1.67213
2.70236e-37	0.625413	0.426	0.362	1.31967e-32	ORS_Basal	GSE1	1.1768
2.87412e-37	1.33339	0.025	0.008	1.40355e-32	ORS_Basal	BRINP1	3.125
3.36508e-37	0.549951	0.401	0.345	1.6433e-32	ORS_Basal	HAPSTR1	1.16232
4.60443e-37	0.643348	0.251	0.188	2.24853e-32	ORS_Basal	RIMKLB	1.33511
4.79834e-37	1.03632	0.055	0.026	2.34322e-32	ORS_Basal	BANK1	2.11538
5.34408e-37	2.19604	0.015	0.003	2.60973e-32	ORS_Basal	HCAR1	5
5.65897e-37	0.541909	0.328	0.263	2.7635e-32	ORS_Basal	SLC25A24	1.24715
5.90728e-37	2.23652	0.023	0.007	2.88476e-32	ORS_Basal	MTA1-DT	3.28571
8.6047e-37	1.00533	0.101	0.06	4.20202e-32	ORS_Basal	RGPD6	1.68333
1.07309e-36	2.55123	0.015	0.004	5.24034e-32	ORS_Basal	ARNILA	3.75
1.26251e-36	0.515687	0.358	0.286	6.16536e-32	ORS_Basal	PBX3	1.25175
1.59749e-36	1.14391	0.019	0.005	7.80117e-32	ORS_Basal	GKN2	3.8
1.76227e-36	0.804216	0.165	0.113	8.60588e-32	ORS_Basal	TTC8	1.46018
2.32523e-36	1.36763	0.047	0.021	1.1355e-31	ORS_Basal	BAIAP2-DT	2.2381
2.38913e-36	1.32296	0.053	0.025	1.16671e-31	ORS_Basal	NFIB-AS1	2.12
2.73655e-36	0.769555	0.105	0.063	1.33637e-31	ORS_Basal	MCRIP2	1.66667
2.80211e-36	0.91478	0.101	0.06	1.36838e-31	ORS_Basal	C14orf132	1.68333
2.92509e-36	0.836051	0.089	0.05	1.42844e-31	ORS_Basal	AC138305.1	1.78
3.41638e-36	2.10021	0.017	0.004	1.66835e-31	ORS_Basal	MAPK12	4.25
4.21296e-36	1.85888	0.026	0.009	2.05736e-31	ORS_Basal	SPP1	2.88889
4.60563e-36	1.92171	0.057	0.028	2.24911e-31	ORS_Basal	ITGBL1	2.03571
5.68968e-36	1.7358	0.022	0.007	2.7785e-31	ORS_Basal	TMEM198	3.14286
7.22731e-36	0.795843	0.167	0.115	3.52939e-31	ORS_Basal	USP28	1.45217
7.91679e-36	0.681541	0.2	0.143	3.86608e-31	ORS_Basal	GRAMD1A	1.3986
8.19395e-36	2.2227	0.016	0.004	4.00143e-31	ORS_Basal	ENPP5	4
8.66709e-36	1.68516	0.022	0.007	4.23249e-31	ORS_Basal	ENSG00000256947	3.14286
1.08847e-35	0.712249	0.183	0.127	5.31542e-31	ORS_Basal	MIR3936HG	1.44094
1.15817e-35	0.997268	0.026	0.009	5.65582e-31	ORS_Basal	ENSG00000286347	2.88889
1.20237e-35	0.992347	0.083	0.047	5.87165e-31	ORS_Basal	B4GALT7	1.76596
1.2865e-35	1.51492	0.041	0.018	6.28247e-31	ORS_Basal	TIGD2	2.27778
1.31219e-35	0.786292	0.195	0.134	6.40793e-31	ORS_Basal	PAPPA	1.45522
1.32987e-35	1.07083	0.118	0.074	6.49429e-31	ORS_Basal	RGS2	1.59459
1.33728e-35	0.543812	0.434	0.378	6.53046e-31	ORS_Basal	BLTP1	1.14815
1.68371e-35	2.06006	0.016	0.004	8.22225e-31	ORS_Basal	ENSG00000249679	4
1.69716e-35	0.603995	0.16	0.108	8.28791e-31	ORS_Basal	SYNC	1.48148
2.35856e-35	0.723293	0.123	0.077	1.15178e-30	ORS_Basal	SYNE1	1.5974
2.41107e-35	1.36641	0.027	0.009	1.17742e-30	ORS_Basal	SEPTIN4	3
2.55625e-35	1.97241	0.017	0.005	1.24832e-30	ORS_Basal	ENSG00000203279	3.4
2.7048e-35	0.692613	0.161	0.109	1.32086e-30	ORS_Basal	CLSTN3	1.47706
3.57472e-35	0.731942	0.155	0.105	1.74568e-30	ORS_Basal	PIGK	1.47619
3.63116e-35	1.08074	0.062	0.032	1.77324e-30	ORS_Basal	C7orf31	1.9375
3.68365e-35	0.620346	0.207	0.149	1.79887e-30	ORS_Basal	HHAT	1.38926
4.55878e-35	1.17026	0.062	0.032	2.22624e-30	ORS_Basal	LTC4S	1.9375
4.72075e-35	0.578842	0.109	0.065	2.30533e-30	ORS_Basal	PRKAA2	1.67692
6.27305e-35	1.56459	0.04	0.017	3.06338e-30	ORS_Basal	BTBD8	2.35294
6.32104e-35	1.40031	0.049	0.023	3.08682e-30	ORS_Basal	FAM66B	2.13043
6.47165e-35	1.18617	0.052	0.025	3.16036e-30	ORS_Basal	RFLNA	2.08
7.50976e-35	1.27095	0.043	0.019	3.66732e-30	ORS_Basal	HFE	2.26316
1.04445e-34	1.29657	0.047	0.021	5.10045e-30	ORS_Basal	SAMD12-AS1	2.2381
1.05458e-34	1.08736	0.105	0.064	5.14992e-30	ORS_Basal	ENSG00000291100	1.64062
1.11872e-34	0.776313	0.14	0.092	5.46313e-30	ORS_Basal	ZNF677	1.52174
1.42668e-34	0.746123	0.2	0.146	6.96707e-30	ORS_Basal	CCDC107	1.36986
1.90498e-34	1.01263	0.092	0.054	9.30277e-30	ORS_Basal	LINC02762	1.7037
2.16195e-34	3.14165	0.01	0.002	1.05576e-29	ORS_Basal	SPINK6	5
2.21511e-34	1.80172	0.03	0.011	1.08173e-29	ORS_Basal	AC008014.1	2.72727
2.22709e-34	1.46497	0.019	0.005	1.08758e-29	ORS_Basal	HVCN1	3.8
2.3043e-34	0.931931	0.077	0.042	1.12528e-29	ORS_Basal	DNAL1	1.83333
2.46606e-34	2.83161	0.011	0.002	1.20428e-29	ORS_Basal	ENSG00000235403	5.5
2.74599e-34	0.754485	0.243	0.185	1.34097e-29	ORS_Basal	SSH1	1.31351
3.16601e-34	0.78696	0.279	0.223	1.54609e-29	ORS_Basal	USP9Y	1.25112
3.37775e-34	1.20928	0.435	0.439	1.64949e-29	ORS_Basal	CLCA2	0.990888
3.61621e-34	0.633512	0.2	0.144	1.76594e-29	ORS_Basal	NBPF12	1.38889
4.01743e-34	0.800468	0.189	0.135	1.96187e-29	ORS_Basal	ZNF248	1.4
4.0379e-34	1.98336	0.015	0.004	1.97187e-29	ORS_Basal	PRELP	3.75
4.52345e-34	0.835772	0.113	0.071	2.20898e-29	ORS_Basal	CRTC1	1.59155
4.77182e-34	2.10119	0.013	0.003	2.33027e-29	ORS_Basal	RAB39A	4.33333
4.99821e-34	0.94938	0.087	0.05	2.44083e-29	ORS_Basal	MICU3	1.74
5.39898e-34	1.52417	0.034	0.014	2.63654e-29	ORS_Basal	TPTE2	2.42857
5.68421e-34	2.57138	0.028	0.01	2.77583e-29	ORS_Basal	TNFAIP6	2.8
6.07725e-34	0.755652	0.212	0.157	2.96777e-29	ORS_Basal	IFT88	1.35032
6.32777e-34	0.828124	0.082	0.046	3.0901e-29	ORS_Basal	CCDC144A	1.78261
6.66029e-34	0.912529	0.127	0.082	3.25248e-29	ORS_Basal	TP53I13	1.54878
7.29793e-34	1.26386	0.047	0.022	3.56387e-29	ORS_Basal	C10orf82	2.13636
7.7924e-34	1.23236	0.032	0.012	3.80534e-29	ORS_Basal	HSPB2	2.66667
9.96726e-34	0.508519	0.736	0.732	4.86741e-29	ORS_Basal	BTG2	1.00546
1.06652e-33	0.757643	0.161	0.111	5.20824e-29	ORS_Basal	GET1	1.45045
1.14097e-33	0.51449	0.505	0.458	5.57179e-29	ORS_Basal	OTUD4	1.10262
1.19419e-33	0.713264	0.165	0.113	5.8317e-29	ORS_Basal	PPP1R3B	1.46018
1.26833e-33	0.743956	0.141	0.093	6.19374e-29	ORS_Basal	LINC01572	1.51613
1.28181e-33	1.71303	0.017	0.005	6.25961e-29	ORS_Basal	ETNK1-DT	3.4
1.33795e-33	0.552664	0.201	0.144	6.53375e-29	ORS_Basal	PRRG1	1.39583
1.43896e-33	0.705208	0.202	0.149	7.02702e-29	ORS_Basal	PLPBP	1.3557
1.83501e-33	0.550969	0.298	0.237	8.9611e-29	ORS_Basal	CDK5RAP2	1.25738
1.92796e-33	0.716331	0.195	0.142	9.41499e-29	ORS_Basal	ITPRIPL2	1.37324
2.83738e-33	0.521881	0.381	0.324	1.38561e-28	ORS_Basal	WBP4	1.17593
3.25579e-33	2.08833	0.014	0.003	1.58993e-28	ORS_Basal	ENSG00000281386	4.66667
3.99764e-33	0.644945	0.175	0.123	1.95221e-28	ORS_Basal	GNPDA2	1.42276
4.52887e-33	1.63926	0.023	0.008	2.21163e-28	ORS_Basal	GSEC	2.875
5.1622e-33	1.56975	0.146	0.102	2.52091e-28	ORS_Basal	MARCH3	1.43137
5.30956e-33	0.764976	0.515	0.436	2.59287e-28	ORS_Basal	FAT1	1.18119
5.59031e-33	1.37456	0.043	0.019	2.72997e-28	ORS_Basal	KLHL3	2.26316
8.07838e-33	0.744432	0.179	0.128	3.945e-28	ORS_Basal	SMIM20	1.39844
1.16965e-32	2.10154	0.015	0.004	5.71187e-28	ORS_Basal	KCNQ1-AS1	3.75
1.69199e-32	0.509745	0.325	0.268	8.26266e-28	ORS_Basal	AKR1A1	1.21269
1.92362e-32	1.45929	0.036	0.015	9.3938e-28	ORS_Basal	ENSG00000287811	2.4
1.98542e-32	1.08041	0.088	0.052	9.6956e-28	ORS_Basal	ENSG00000260257	1.69231
2.06963e-32	1.83389	0.022	0.007	1.01068e-27	ORS_Basal	ENSG00000242282	3.14286
2.12791e-32	1.11052	0.024	0.008	1.03915e-27	ORS_Basal	FOLR3	3
2.34872e-32	0.91838	0.116	0.075	1.14697e-27	ORS_Basal	NUDT16	1.54667
2.52899e-32	0.522017	0.342	0.28	1.23501e-27	ORS_Basal	MORC4	1.22143
2.79219e-32	2.45814	0.012	0.002	1.36354e-27	ORS_Basal	ENSG00000239381	6
2.80426e-32	1.1705	0.109	0.069	1.36943e-27	ORS_Basal	CHST7	1.57971
2.82538e-32	1.78124	0.029	0.011	1.37975e-27	ORS_Basal	LINC01106	2.63636
3.5065e-32	1.18974	0.034	0.014	1.71236e-27	ORS_Basal	LINC02955	2.42857
3.61461e-32	1.96392	0.012	0.003	1.76516e-27	ORS_Basal	PCA3	4
3.91776e-32	0.917384	0.079	0.045	1.9132e-27	ORS_Basal	ZNF559	1.75556
4.34875e-32	0.765508	0.076	0.043	2.12367e-27	ORS_Basal	TGFB3	1.76744
5.18079e-32	2.99729	0.012	0.003	2.52999e-27	ORS_Basal	LINC02336	4
5.843e-32	1.27387	0.058	0.03	2.85337e-27	ORS_Basal	ENSG00000239498	1.93333
5.94636e-32	0.785131	0.267	0.215	2.90385e-27	ORS_Basal	PRPF4	1.24186
6.9245e-32	1.24183	0.049	0.023	3.38151e-27	ORS_Basal	LMX1B	2.13043
7.88989e-32	1.41654	0.022	0.007	3.85295e-27	ORS_Basal	PTCHD1	3.14286
9.61161e-32	2.01472	0.014	0.003	4.69374e-27	ORS_Basal	ENSG00000286746	4.66667
1.00352e-31	0.622186	0.286	0.23	4.9006e-27	ORS_Basal	EML2	1.24348
1.013e-31	2.31458	0.01	0.002	4.94688e-27	ORS_Basal	DOK1	5
1.03654e-31	1.70049	0.018	0.005	5.06185e-27	ORS_Basal	ENSG00000273796	3.6
1.10761e-31	1.11128	0.08	0.046	5.40892e-27	ORS_Basal	BEGAIN	1.73913
1.12891e-31	0.832541	0.126	0.083	5.51293e-27	ORS_Basal	POMGNT1	1.51807
1.17155e-31	2.70592	0.011	0.002	5.72113e-27	ORS_Basal	AL008633.1	5.5
1.31167e-31	1.44009	0.022	0.007	6.40542e-27	ORS_Basal	RAB3B	3.14286
1.6565e-31	2.1531	0.011	0.002	8.08933e-27	ORS_Basal	ENSG00000213981	5.5
1.94893e-31	1.48109	0.028	0.011	9.51739e-27	ORS_Basal	HIVEP2-DT	2.54545
2.01611e-31	0.537047	0.285	0.226	9.84549e-27	ORS_Basal	AAMDC	1.26106
2.42228e-31	0.552434	0.334	0.28	1.1829e-26	ORS_Basal	CDC26	1.19286
2.48172e-31	1.96656	0.018	0.005	1.21192e-26	ORS_Basal	ENSG00000243415	3.6
2.69508e-31	0.509492	0.18	0.128	1.31611e-26	ORS_Basal	RASSF5	1.40625
2.85794e-31	0.545275	0.292	0.236	1.39565e-26	ORS_Basal	RPA3	1.23729
2.88096e-31	0.652416	0.163	0.114	1.40689e-26	ORS_Basal	NINL	1.42982
2.93073e-31	2.05111	0.02	0.006	1.43119e-26	ORS_Basal	PEF1-AS1	3.33333
3.01736e-31	0.882013	0.115	0.074	1.4735e-26	ORS_Basal	AKIP1	1.55405
3.70136e-31	0.980249	0.161	0.112	1.80752e-26	ORS_Basal	DOCK5	1.4375
3.74192e-31	0.880287	0.051	0.025	1.82733e-26	ORS_Basal	PLXDC1	2.04
4.25055e-31	0.603098	0.199	0.145	2.07572e-26	ORS_Basal	ENSG00000269989	1.37241
5.09955e-31	0.924308	0.102	0.063	2.49031e-26	ORS_Basal	TK2	1.61905
5.22898e-31	1.61125	0.089	0.054	2.55352e-26	ORS_Basal	MECOM	1.64815
6.08213e-31	0.53526	0.229	0.174	2.97015e-26	ORS_Basal	C3orf14	1.31609
7.59297e-31	1.79056	0.013	0.003	3.70795e-26	ORS_Basal	NAP1L3	4.33333
7.6053e-31	0.737024	0.144	0.099	3.71397e-26	ORS_Basal	IQCK	1.45455
9.12617e-31	0.997018	0.068	0.038	4.45667e-26	ORS_Basal	VSTM4	1.78947
1.17459e-30	0.955047	0.097	0.06	5.73601e-26	ORS_Basal	FAM227B	1.61667
1.21395e-30	0.552718	0.182	0.13	5.92819e-26	ORS_Basal	IRX2-DT	1.4
1.41554e-30	0.989112	0.075	0.043	6.91266e-26	ORS_Basal	ADCY10	1.74419
1.45534e-30	2.12851	0.02	0.007	7.10699e-26	ORS_Basal	ENSG00000258131	2.85714
1.51023e-30	1.26183	0.029	0.012	7.37508e-26	ORS_Basal	LINC01637	2.41667
1.58993e-30	1.01969	0.038	0.017	7.76425e-26	ORS_Basal	RBMS3-AS3	2.23529
1.73791e-30	1.44184	0.033	0.014	8.48689e-26	ORS_Basal	TPK1	2.35714
1.91089e-30	0.51024	0.289	0.233	9.33162e-26	ORS_Basal	CDK5RAP3	1.24034
1.9189e-30	1.60082	0.034	0.015	9.37074e-26	ORS_Basal	PTPRK-AS1	2.26667
1.95685e-30	1.15039	0.06	0.032	9.55607e-26	ORS_Basal	MAMDC2-AS1	1.875
2.49084e-30	0.538288	0.111	0.07	1.21638e-25	ORS_Basal	SIX4	1.58571
2.50025e-30	2.33576	0.011	0.002	1.22097e-25	ORS_Basal	ENSG00000287277	5.5
2.88992e-30	1.68371	0.026	0.01	1.41126e-25	ORS_Basal	CNTN4-AS2	2.6
3.89336e-30	0.89595	0.057	0.03	1.90128e-25	ORS_Basal	NRSN2	1.9
4.11857e-30	2.34558	0.011	0.002	2.01126e-25	ORS_Basal	LINC02043	5.5
4.11999e-30	1.07483	0.078	0.046	2.01196e-25	ORS_Basal	PHC1	1.69565
5.41885e-30	0.988326	0.11	0.071	2.64624e-25	ORS_Basal	CT69	1.5493
5.47122e-30	0.879538	0.123	0.081	2.67182e-25	ORS_Basal	GAA	1.51852
5.89189e-30	0.854065	0.102	0.064	2.87725e-25	ORS_Basal	ZNF528	1.59375
6.3912e-30	1.2548	0.046	0.022	3.12108e-25	ORS_Basal	FAM131B-AS2	2.09091
6.73583e-30	0.566295	0.171	0.121	3.28938e-25	ORS_Basal	DAPK1	1.41322
7.72068e-30	1.82388	0.023	0.008	3.77032e-25	ORS_Basal	ENSG00000258793	2.875
9.66969e-30	1.38084	0.064	0.035	4.7221e-25	ORS_Basal	AC104123.1	1.82857
1.03491e-29	2.56224	0.013	0.003	5.0539e-25	ORS_Basal	ENSG00000249114	4.33333
1.03768e-29	1.56646	0.017	0.005	5.06742e-25	ORS_Basal	ENSG00000259460	3.4
1.03799e-29	1.97179	0.02	0.006	5.0689e-25	ORS_Basal	ENSG00000236358	3.33333
1.19662e-29	0.595862	0.309	0.254	5.84357e-25	ORS_Basal	PALS1	1.21654
1.25926e-29	1.20615	0.043	0.02	6.14945e-25	ORS_Basal	ITIH5	2.15
1.64244e-29	1.10379	0.047	0.023	8.02068e-25	ORS_Basal	TNNI3K	2.04348
1.76088e-29	0.693048	0.221	0.167	8.59906e-25	ORS_Basal	ANKS1B	1.32335
2.11663e-29	0.809824	0.16	0.114	1.03363e-24	ORS_Basal	RAB27A	1.40351
2.23076e-29	0.591304	0.208	0.156	1.08937e-24	ORS_Basal	ZNF846	1.33333
2.35615e-29	1.59884	0.024	0.009	1.1506e-24	ORS_Basal	MEF2C-AS1	2.66667
2.42244e-29	0.84403	0.084	0.049	1.18298e-24	ORS_Basal	STPG2	1.71429
2.56717e-29	2.17843	0.019	0.006	1.25365e-24	ORS_Basal	ENSG00000247311	3.16667
2.63401e-29	1.42523	0.037	0.017	1.28629e-24	ORS_Basal	ENSG00000287129	2.17647
2.70926e-29	0.786496	0.149	0.104	1.32304e-24	ORS_Basal	GYG1	1.43269
2.73464e-29	1.24534	0.042	0.02	1.33543e-24	ORS_Basal	PRTFDC1	2.1
3.78238e-29	0.813011	0.072	0.041	1.84709e-24	ORS_Basal	LINC03069	1.7561
3.99307e-29	0.566472	0.225	0.172	1.94998e-24	ORS_Basal	PDLIM7	1.30814
4.13088e-29	1.28813	0.041	0.019	2.01727e-24	ORS_Basal	ENSG00000286068	2.15789
4.16777e-29	0.951285	0.107	0.069	2.03529e-24	ORS_Basal	IRF1-AS1	1.55072
4.34461e-29	0.805329	0.103	0.065	2.12164e-24	ORS_Basal	ARHGEF40	1.58462
4.71344e-29	0.529348	0.287	0.232	2.30176e-24	ORS_Basal	SENP7	1.23707
5.71159e-29	0.609638	0.199	0.149	2.7892e-24	ORS_Basal	APAF1	1.33557
5.90288e-29	0.593682	0.229	0.173	2.88261e-24	ORS_Basal	SLC16A1-AS1	1.3237
6.05829e-29	0.674404	0.183	0.135	2.9585e-24	ORS_Basal	ENSG00000227227	1.35556
6.44339e-29	0.534832	0.271	0.217	3.14657e-24	ORS_Basal	MED29	1.24885
7.30123e-29	0.55779	0.255	0.204	3.56548e-24	ORS_Basal	TADA3	1.25
7.63489e-29	1.02513	0.064	0.035	3.72842e-24	ORS_Basal	IDUA	1.82857
7.8018e-29	1.2859	0.036	0.016	3.80993e-24	ORS_Basal	LINC00519	2.25
7.97973e-29	0.588277	0.231	0.179	3.89682e-24	ORS_Basal	ZNF260	1.2905
9.12993e-29	1.21569	0.084	0.05	4.45851e-24	ORS_Basal	ENSG00000259336	1.68
9.82657e-29	0.55161	0.363	0.308	4.79871e-24	ORS_Basal	GABPB1-AS1	1.17857
1.00434e-28	0.524694	0.284	0.232	4.9046e-24	ORS_Basal	BAD	1.22414
1.41442e-28	0.781828	0.127	0.085	6.90716e-24	ORS_Basal	ACOT11	1.49412
1.60749e-28	0.580787	0.201	0.15	7.85001e-24	ORS_Basal	USP11	1.34
1.80948e-28	0.525016	0.298	0.245	8.83641e-24	ORS_Basal	GLMN	1.21633
1.88373e-28	1.92071	0.016	0.005	9.19899e-24	ORS_Basal	ENSG00000272970	3.2
2.15177e-28	2.12014	0.015	0.004	1.0508e-23	ORS_Basal	NPBWR1	3.75
2.20956e-28	0.552461	0.254	0.201	1.07902e-23	ORS_Basal	ARNT	1.26368
2.53368e-28	0.995926	0.063	0.034	1.2373e-23	ORS_Basal	STARD4-AS1	1.85294
2.93242e-28	1.78693	0.021	0.007	1.43202e-23	ORS_Basal	HTR7	3
2.95501e-28	1.16907	0.035	0.016	1.44305e-23	ORS_Basal	FGF14-AS2	2.1875
3.22144e-28	0.588241	0.235	0.183	1.57316e-23	ORS_Basal	TRIM37	1.28415
3.64752e-28	0.876023	0.136	0.093	1.78123e-23	ORS_Basal	PRIMPOL	1.46237
3.89837e-28	1.55581	0.029	0.012	1.90373e-23	ORS_Basal	ANKRD62P1-PARP4P3	2.41667
3.95913e-28	1.18916	0.036	0.016	1.9334e-23	ORS_Basal	HOXA4	2.25
4.00972e-28	1.53494	0.029	0.012	1.95811e-23	ORS_Basal	ENSG00000237851	2.41667
4.81839e-28	0.777127	0.187	0.139	2.35301e-23	ORS_Basal	ENSG00000249456	1.34532
4.95315e-28	0.685727	0.15	0.105	2.41882e-23	ORS_Basal	SHFL	1.42857
5.14952e-28	1.13756	0.04	0.019	2.51472e-23	ORS_Basal	PCDHB2	2.10526
5.55769e-28	2.08289	0.016	0.005	2.71404e-23	ORS_Basal	ASB4	3.2
5.58331e-28	1.47724	0.029	0.012	2.72655e-23	ORS_Basal	TTC23L	2.41667
6.00318e-28	0.546866	0.26	0.204	2.93159e-23	ORS_Basal	PRIM2	1.27451
7.84765e-28	2.24526	0.011	0.002	3.83232e-23	ORS_Basal	ENSG00000284418	5.5
9.04342e-28	0.603504	0.282	0.227	4.41626e-23	ORS_Basal	ANXA8L1	1.24229
1.17148e-27	0.802729	0.093	0.058	5.72083e-23	ORS_Basal	SLC12A4	1.60345
1.2095e-27	0.96074	0.088	0.054	5.90645e-23	ORS_Basal	ENSG00000288928	1.62963
1.34041e-27	0.56402	0.341	0.289	6.54576e-23	ORS_Basal	TMEM18	1.17993
1.38785e-27	0.737045	0.098	0.061	6.77741e-23	ORS_Basal	ERC2	1.60656
1.42295e-27	0.830929	0.043	0.021	6.94882e-23	ORS_Basal	PSD	2.04762
1.43286e-27	0.665849	0.253	0.203	6.99722e-23	ORS_Basal	ENSG00000290032	1.24631
1.50769e-27	1.05486	0.066	0.037	7.36265e-23	ORS_Basal	ROM1	1.78378
1.567e-27	0.556742	0.284	0.233	7.6523e-23	ORS_Basal	GPN3	1.21888
1.57843e-27	1.24383	0.05	0.025	7.70809e-23	ORS_Basal	TENM2-AS1	2
1.85694e-27	0.801843	0.034	0.015	9.06819e-23	ORS_Basal	SSC5D	2.26667
2.06956e-27	1.38032	0.032	0.014	1.01065e-22	ORS_Basal	PCDHGB5	2.28571
2.2365e-27	0.952094	0.094	0.059	1.09217e-22	ORS_Basal	LINC01503	1.59322
2.3214e-27	1.19716	0.051	0.027	1.13363e-22	ORS_Basal	SLFN12	1.88889
2.38135e-27	0.512222	0.17	0.123	1.16291e-22	ORS_Basal	AKR1B1	1.38211
2.64287e-27	0.527672	0.236	0.182	1.29062e-22	ORS_Basal	TTYH3	1.2967
2.82751e-27	1.58603	0.028	0.011	1.38079e-22	ORS_Basal	ZNF214	2.54545
2.89751e-27	0.766949	0.107	0.07	1.41497e-22	ORS_Basal	LY75	1.52857
3.14662e-27	0.87404	0.075	0.044	1.53662e-22	ORS_Basal	TSPYL5	1.70455
3.32552e-27	0.699437	0.28	0.231	1.62398e-22	ORS_Basal	AIG1	1.21212
3.37857e-27	1.18158	0.057	0.031	1.64989e-22	ORS_Basal	HOXA3	1.83871
4.86733e-27	0.867187	0.085	0.052	2.37691e-22	ORS_Basal	ENSG00000253925	1.63462
5.59085e-27	0.617868	0.218	0.171	2.73023e-22	ORS_Basal	SNX17	1.27485
5.85509e-27	1.41366	0.034	0.015	2.85927e-22	ORS_Basal	LINC01535	2.26667
6.30329e-27	0.639202	0.152	0.108	3.07815e-22	ORS_Basal	APOBEC3C	1.40741
6.45282e-27	0.757984	0.113	0.075	3.15117e-22	ORS_Basal	FUCA2	1.50667
7.31534e-27	0.921898	0.099	0.063	3.57237e-22	ORS_Basal	LNC-LBCS	1.57143
9.45438e-27	0.521739	0.193	0.145	4.61695e-22	ORS_Basal	CNTROB	1.33103
9.72184e-27	1.76843	0.016	0.005	4.74756e-22	ORS_Basal	ENSG00000255026	3.2
1.31604e-26	1.98592	0.016	0.005	6.42675e-22	ORS_Basal	RBM24	3.2
1.39876e-26	1.67306	0.022	0.008	6.8307e-22	ORS_Basal	C12orf60	2.75
1.54504e-26	1.10583	0.035	0.016	7.54503e-22	ORS_Basal	TCEAL5	2.1875
1.54804e-26	0.80045	0.1	0.064	7.55971e-22	ORS_Basal	C1RL-AS1	1.5625
1.80268e-26	0.880715	0.074	0.044	8.8032e-22	ORS_Basal	PLEKHG2	1.68182
1.81196e-26	0.728064	0.065	0.037	8.84854e-22	ORS_Basal	SCN4B	1.75676
2.10634e-26	2.33304	0.01	0.002	1.02861e-21	ORS_Basal	FAM87A	5
2.13613e-26	0.685753	0.161	0.118	1.04316e-21	ORS_Basal	PEX19	1.36441
2.32238e-26	0.974174	0.096	0.061	1.13411e-21	ORS_Basal	RFTN1	1.57377
2.64252e-26	0.742214	0.098	0.063	1.29045e-21	ORS_Basal	RBKS	1.55556
3.46054e-26	0.743779	0.1	0.064	1.68992e-21	ORS_Basal	INPPL1	1.5625
3.56726e-26	1.101	0.026	0.011	1.74203e-21	ORS_Basal	SSC4D	2.36364
3.70517e-26	1.10687	0.042	0.02	1.80938e-21	ORS_Basal	SPTBN4	2.1
3.94113e-26	0.530423	0.134	0.091	1.92461e-21	ORS_Basal	SGPP1	1.47253
4.49845e-26	0.931468	0.084	0.052	2.19677e-21	ORS_Basal	ENSG00000283633	1.61538
5.4699e-26	2.14554	0.015	0.004	2.67117e-21	ORS_Basal	ASIC2	3.75
6.10046e-26	1.01329	0.043	0.021	2.9791e-21	ORS_Basal	CFAP43	2.04762
6.57359e-26	1.47382	0.026	0.01	3.21015e-21	ORS_Basal	CUBN	2.6
7.29571e-26	1.49556	0.029	0.013	3.56279e-21	ORS_Basal	NKILA	2.23077
8.79406e-26	1.09321	0.032	0.014	4.29449e-21	ORS_Basal	PYROXD2	2.28571
9.47245e-26	1.18126	0.028	0.011	4.62578e-21	ORS_Basal	CNGB1	2.54545
1.03178e-25	2.01948	0.015	0.005	5.03861e-21	ORS_Basal	ENSG00000255856	3
1.09713e-25	0.582816	0.044	0.022	5.35772e-21	ORS_Basal	CACNG4	2
1.96552e-25	0.779321	0.114	0.076	9.59841e-21	ORS_Basal	PHYH	1.5
2.008e-25	1.30702	0.045	0.023	9.80588e-21	ORS_Basal	LRRC51	1.95652
2.01371e-25	0.560158	0.069	0.04	9.83374e-21	ORS_Basal	GRIA3	1.725
2.23005e-25	0.895515	0.102	0.066	1.08902e-20	ORS_Basal	KCNG3	1.54545
2.26398e-25	0.742901	0.128	0.088	1.10559e-20	ORS_Basal	GSTM2	1.45455
2.26487e-25	1.47885	0.018	0.006	1.10602e-20	ORS_Basal	FIBIN	3
2.78609e-25	0.61123	0.099	0.064	1.36056e-20	ORS_Basal	CX3CL1	1.54688
3.09706e-25	1.36736	0.046	0.024	1.51242e-20	ORS_Basal	ENSG00000233393	1.91667
3.13322e-25	1.53697	0.017	0.006	1.53007e-20	ORS_Basal	ENSG00000286961	2.83333
3.68366e-25	0.515502	0.272	0.222	1.79888e-20	ORS_Basal	CABIN1	1.22523
3.6893e-25	0.524482	0.211	0.165	1.80163e-20	ORS_Basal	MPV17	1.27879
4.50222e-25	1.34012	0.035	0.016	2.19862e-20	ORS_Basal	VPS37D	2.1875
4.57638e-25	0.675103	0.104	0.068	2.23483e-20	ORS_Basal	DNAJC18	1.52941
4.81183e-25	1.47931	0.043	0.022	2.34981e-20	ORS_Basal	PKD2L2-DT	1.95455
4.91381e-25	2.30251	0.012	0.003	2.39961e-20	ORS_Basal	ENSG00000270095	4
5.43171e-25	0.596243	0.107	0.071	2.65252e-20	ORS_Basal	PRX	1.50704
5.45761e-25	1.9868	0.014	0.004	2.66517e-20	ORS_Basal	ENSG00000290735	3.5
8.44896e-25	0.521617	0.276	0.227	4.12597e-20	ORS_Basal	CEP70	1.21586
8.91156e-25	0.683704	0.103	0.067	4.35187e-20	ORS_Basal	FGFRL1	1.53731
9.45147e-25	0.597805	0.15	0.107	4.61553e-20	ORS_Basal	WNK3	1.40187
9.52481e-25	1.88413	0.01	0.002	4.65135e-20	ORS_Basal	IGFBP7-AS1	5
1.01529e-24	0.792926	0.107	0.071	4.95808e-20	ORS_Basal	TMEM116	1.50704
1.02161e-24	1.47504	0.016	0.005	4.98893e-20	ORS_Basal	PCDHGA3	3.2
1.09483e-24	1.02165	0.053	0.029	5.3465e-20	ORS_Basal	MAP3K2-DT	1.82759
1.24757e-24	0.941891	0.075	0.045	6.09239e-20	ORS_Basal	CES4A	1.66667
1.26148e-24	0.83041	0.107	0.071	6.16032e-20	ORS_Basal	KIF9-AS1	1.50704
1.39127e-24	2.14783	0.023	0.009	6.79414e-20	ORS_Basal	LINC02015	2.55556
1.801e-24	2.12037	0.015	0.004	8.79502e-20	ORS_Basal	ENSG00000285877	3.75
1.85837e-24	1.65165	0.02	0.007	9.07515e-20	ORS_Basal	FAM124A	2.85714
2.00239e-24	1.60597	0.026	0.011	9.77846e-20	ORS_Basal	OAZ3	2.36364
2.27141e-24	0.933	0.092	0.059	1.10922e-19	ORS_Basal	EFCAB11	1.55932
2.9334e-24	0.886418	0.127	0.089	1.4325e-19	ORS_Basal	AGK	1.42697
2.99056e-24	1.81717	0.016	0.005	1.46041e-19	ORS_Basal	CCDC180	3.2
3.27844e-24	0.986765	0.104	0.07	1.601e-19	ORS_Basal	MAILR	1.48571
3.30815e-24	0.593605	0.195	0.15	1.6155e-19	ORS_Basal	FN3KRP	1.3
3.48243e-24	2.4278	0.015	0.005	1.70061e-19	ORS_Basal	ENSG00000223786	3
3.79976e-24	0.994102	0.051	0.028	1.85558e-19	ORS_Basal	STS	1.82143
3.8739e-24	0.677165	0.141	0.101	1.89178e-19	ORS_Basal	LGALS3BP	1.39604
4.10944e-24	0.904064	0.071	0.043	2.00681e-19	ORS_Basal	ROGDI	1.65116
4.46123e-24	1.72276	0.011	0.003	2.1786e-19	ORS_Basal	DAW1	3.66667
4.6168e-24	1.28343	0.066	0.039	2.25457e-19	ORS_Basal	AC022075.1	1.69231
4.80556e-24	1.52227	0.03	0.013	2.34675e-19	ORS_Basal	ENSG00000287348	2.30769
5.50333e-24	1.05786	0.036	0.017	2.6875e-19	ORS_Basal	DIRC3	2.11765
5.84603e-24	1.89976	0.01	0.002	2.85485e-19	ORS_Basal	LINC01449	5
6.05408e-24	0.905368	0.04	0.02	2.95645e-19	ORS_Basal	HS6ST2	2
7.21304e-24	0.814953	0.084	0.053	3.52242e-19	ORS_Basal	AGFG2	1.58491
7.34082e-24	0.599039	0.131	0.092	3.58482e-19	ORS_Basal	CCDC127	1.42391
7.81163e-24	1.70204	0.019	0.007	3.81473e-19	ORS_Basal	HOXA2	2.71429
8.64155e-24	0.958289	0.071	0.043	4.22002e-19	ORS_Basal	ENSG00000232611	1.65116
8.84325e-24	1.50487	0.014	0.004	4.31851e-19	ORS_Basal	ILDR2	3.5
1.07989e-23	1.02783	0.05	0.027	5.27352e-19	ORS_Basal	IGF2BP2-AS1	1.85185
1.18119e-23	1.15747	0.018	0.006	5.76823e-19	ORS_Basal	ACHE	3
1.19041e-23	2.24467	0.01	0.003	5.81325e-19	ORS_Basal	HSPA12A-AS1	3.33333
1.19382e-23	0.91265	0.26	0.217	5.82989e-19	ORS_Basal	GPCPD1	1.19816
1.23239e-23	0.713551	0.106	0.071	6.01825e-19	ORS_Basal	TJAP1	1.49296
1.25733e-23	1.35449	0.043	0.022	6.14006e-19	ORS_Basal	ENSG00000290101	1.95455
1.29299e-23	1.4515	0.028	0.012	6.31418e-19	ORS_Basal	ENSG00000258740	2.33333
1.42031e-23	1.17331	0.033	0.016	6.93593e-19	ORS_Basal	ENSG00000289161	2.0625
1.4254e-23	0.64861	0.135	0.095	6.96081e-19	ORS_Basal	ZNF43	1.42105
1.45162e-23	1.41165	0.018	0.006	7.08886e-19	ORS_Basal	CERS1	3
2.05889e-23	0.564882	0.086	0.055	1.00544e-18	ORS_Basal	PHYHIPL	1.56364
2.24062e-23	0.739013	0.123	0.086	1.09418e-18	ORS_Basal	CLEC11A	1.43023
2.43134e-23	1.18193	0.053	0.03	1.18732e-18	ORS_Basal	TRAM2	1.76667
3.1649e-23	0.886626	0.045	0.024	1.54555e-18	ORS_Basal	POGLUT2	1.875
3.77452e-23	2.01434	0.016	0.005	1.84325e-18	ORS_Basal	ENSG00000287249	3.2
3.89289e-23	1.41704	0.015	0.005	1.90106e-18	ORS_Basal	GABRB2	3
4.68148e-23	0.5683	0.103	0.069	2.28615e-18	ORS_Basal	STARD9	1.49275
4.6866e-23	0.982826	0.13	0.093	2.28865e-18	ORS_Basal	H2BC4	1.39785
4.85467e-23	1.57472	0.019	0.007	2.37073e-18	ORS_Basal	IL12A-AS1	2.71429
5.67979e-23	0.937748	0.076	0.048	2.77367e-18	ORS_Basal	FAH	1.58333
5.85251e-23	1.02444	0.064	0.038	2.85801e-18	ORS_Basal	SLC22A15	1.68421
6.1105e-23	1.51064	0.013	0.004	2.984e-18	ORS_Basal	ENSG00000235495	3.25
6.12385e-23	0.690733	0.027	0.012	2.99052e-18	ORS_Basal	ANO5	2.25
6.33156e-23	1.59147	0.022	0.009	3.09195e-18	ORS_Basal	AC027698.1	2.44444
6.90474e-23	1.91427	0.017	0.006	3.37186e-18	ORS_Basal	ENSG00000246225	2.83333
7.14521e-23	0.912944	0.088	0.057	3.48929e-18	ORS_Basal	ENSG00000280441	1.54386
1.09713e-22	0.578847	0.371	0.326	5.35771e-18	ORS_Basal	SCLT1	1.13804
1.17129e-22	2.01376	0.016	0.006	5.71987e-18	ORS_Basal	ENSG00000287041	2.66667
1.55249e-22	1.95641	0.012	0.003	7.58145e-18	ORS_Basal	AL589935.1	4
1.67001e-22	0.657304	0.06	0.035	8.15535e-18	ORS_Basal	NPHS1	1.71429
1.78565e-22	0.549538	0.226	0.179	8.72005e-18	ORS_Basal	TTC7A	1.26257
1.93359e-22	1.40596	0.067	0.041	9.44251e-18	ORS_Basal	FGF2	1.63415
2.11617e-22	1.42553	0.015	0.005	1.03341e-17	ORS_Basal	DNALI1	3
2.22566e-22	0.735339	0.135	0.096	1.08688e-17	ORS_Basal	CCDC144BP	1.40625
2.36548e-22	1.5668	0.033	0.016	1.15516e-17	ORS_Basal	ABHD12B	2.0625
2.39332e-22	0.567291	0.2	0.155	1.16875e-17	ORS_Basal	SP4	1.29032
2.60463e-22	1.94071	0.016	0.005	1.27195e-17	ORS_Basal	ITPR2-AS1	3.2
2.68768e-22	1.78975	0.013	0.004	1.3125e-17	ORS_Basal	ENSG00000289367	3.25
2.80049e-22	1.9159	0.01	0.002	1.36759e-17	ORS_Basal	LINC02801	5
2.93688e-22	0.566746	0.131	0.093	1.4342e-17	ORS_Basal	GLT8D1	1.4086
3.37144e-22	0.515607	0.214	0.17	1.64641e-17	ORS_Basal	GNPDA1	1.25882
3.67977e-22	1.78344	0.012	0.003	1.79698e-17	ORS_Basal	TOX-DT	4
3.96279e-22	0.766776	0.126	0.089	1.93519e-17	ORS_Basal	ZNF568	1.41573
5.54591e-22	0.909463	0.063	0.038	2.70829e-17	ORS_Basal	SUMO4	1.65789
5.58324e-22	0.683521	0.122	0.086	2.72652e-17	ORS_Basal	LINC00641	1.4186
5.89278e-22	1.85799	0.016	0.005	2.87768e-17	ORS_Basal	C3orf70	3.2
6.5038e-22	1.21916	0.047	0.025	3.17606e-17	ORS_Basal	ENSG00000285520	1.88
8.03829e-22	1.3097	0.024	0.01	3.92542e-17	ORS_Basal	ENSG00000290021	2.4
8.75378e-22	1.12875	0.052	0.029	4.27482e-17	ORS_Basal	ENSG00000291176	1.7931
1.02603e-21	0.676943	0.132	0.095	5.0105e-17	ORS_Basal	MSANTD4	1.38947
1.26177e-21	1.04319	0.043	0.023	6.16173e-17	ORS_Basal	ANKRD10-IT1	1.86957
1.33212e-21	1.03979	0.044	0.023	6.50526e-17	ORS_Basal	DYNLRB2	1.91304
1.43448e-21	1.43334	0.022	0.009	7.00513e-17	ORS_Basal	EPSTI1	2.44444
1.67897e-21	0.60499	0.186	0.146	8.19909e-17	ORS_Basal	COPS7A	1.27397
1.71196e-21	1.41627	0.02	0.008	8.36021e-17	ORS_Basal	ZNF578	2.5
2.04967e-21	1.67513	0.013	0.004	1.00094e-16	ORS_Basal	CPNE8-AS1	3.25
2.07336e-21	1.30764	0.025	0.011	1.0125e-16	ORS_Basal	OBSCN-AS1	2.27273
2.09672e-21	2.22257	0.011	0.003	1.02391e-16	ORS_Basal	PRECSIT	3.66667
2.18175e-21	1.81165	0.025	0.011	1.06544e-16	ORS_Basal	PCNX4-DT	2.27273
2.38014e-21	0.568383	0.263	0.219	1.16232e-16	ORS_Basal	ZNF280D	1.20091
3.28841e-21	1.68914	0.022	0.009	1.60586e-16	ORS_Basal	MFF-DT	2.44444
4.0415e-21	1.10015	0.086	0.057	1.97363e-16	ORS_Basal	IQCH-AS1	1.50877
5.02383e-21	0.977448	0.045	0.024	2.45334e-16	ORS_Basal	ENSG00000286401	1.875
5.20753e-21	0.502168	0.146	0.108	2.54304e-16	ORS_Basal	AGPAT1	1.35185
5.92654e-21	0.749997	0.12	0.085	2.89417e-16	ORS_Basal	FANCM	1.41176
6.02327e-21	0.858012	0.078	0.05	2.9414e-16	ORS_Basal	MDM1	1.56
6.03055e-21	1.17509	0.041	0.022	2.94496e-16	ORS_Basal	CEP19	1.86364
6.50756e-21	0.940889	0.021	0.008	3.1779e-16	ORS_Basal	LINC02057	2.625
6.7119e-21	0.702728	0.112	0.078	3.27769e-16	ORS_Basal	DOCK11	1.4359
6.72758e-21	0.531266	0.224	0.178	3.28534e-16	ORS_Basal	PARP4	1.25843
6.76541e-21	1.52118	0.012	0.003	3.30382e-16	ORS_Basal	TNFRSF8	4
7.31633e-21	1.01265	0.113	0.079	3.57286e-16	ORS_Basal	AATK	1.43038
7.3832e-21	1.49541	0.029	0.013	3.60551e-16	ORS_Basal	ENSG00000289349	2.23077
8.58046e-21	0.9809	0.038	0.02	4.19018e-16	ORS_Basal	TRAM2-AS1	1.9
8.92588e-21	0.768621	0.101	0.069	4.35887e-16	ORS_Basal	SOAT1	1.46377
1.05273e-20	1.60627	0.01	0.003	5.14091e-16	ORS_Basal	ENSG00000286076	3.33333
1.19488e-20	0.904991	0.065	0.04	5.8351e-16	ORS_Basal	HHLA3	1.625
1.29608e-20	1.50372	0.016	0.006	6.3293e-16	ORS_Basal	LINC01546	2.66667
1.30012e-20	0.877364	0.054	0.031	6.34901e-16	ORS_Basal	REPS2	1.74194
1.35207e-20	0.99056	0.069	0.043	6.60268e-16	ORS_Basal	GSPT2	1.60465
1.52867e-20	1.26919	0.025	0.011	7.4651e-16	ORS_Basal	SLC38A2-AS1	2.27273
1.55627e-20	1.18687	0.044	0.024	7.5999e-16	ORS_Basal	SCARA3	1.83333
1.61391e-20	0.664216	0.147	0.109	7.88136e-16	ORS_Basal	MEGF6	1.34862
1.81626e-20	0.833438	0.042	0.023	8.86954e-16	ORS_Basal	NANOS1	1.82609
2.49994e-20	0.529174	0.195	0.155	1.22082e-15	ORS_Basal	NFU1	1.25806
2.54101e-20	0.637236	0.154	0.116	1.24088e-15	ORS_Basal	EVC2	1.32759
2.59989e-20	1.54879	0.017	0.006	1.26963e-15	ORS_Basal	CEDORA	2.83333
3.0292e-20	1.53355	0.015	0.005	1.47928e-15	ORS_Basal	AKT3-IT1	3
3.39317e-20	1.77278	0.013	0.004	1.65702e-15	ORS_Basal	ZNF582-DT	3.25
3.61778e-20	0.968803	0.037	0.019	1.76671e-15	ORS_Basal	PRKAR2B	1.94737
3.85371e-20	1.24701	0.031	0.015	1.88192e-15	ORS_Basal	MTUS1-DT	2.06667
4.04165e-20	1.26381	0.031	0.015	1.9737e-15	ORS_Basal	HOXA-AS2	2.06667
4.14872e-20	0.575081	0.16	0.121	2.02598e-15	ORS_Basal	ARMCX5-GPRASP2	1.32231
4.26147e-20	0.967181	0.067	0.041	2.08105e-15	ORS_Basal	SH3RF3	1.63415
4.74558e-20	0.916878	0.063	0.039	2.31746e-15	ORS_Basal	NUDT4B	1.61538
4.85622e-20	0.672587	0.088	0.058	2.37149e-15	ORS_Basal	TMEM268	1.51724
5.14488e-20	0.587718	0.22	0.18	2.51245e-15	ORS_Basal	MMUT	1.22222
6.30546e-20	1.07846	0.038	0.02	3.07921e-15	ORS_Basal	CA3	1.9
6.83458e-20	0.953373	0.032	0.016	3.3376e-15	ORS_Basal	CLIC6	2
7.26435e-20	0.918944	0.078	0.051	3.54748e-15	ORS_Basal	ENSG00000254420	1.52941
7.35685e-20	0.509469	0.208	0.165	3.59264e-15	ORS_Basal	WARS2-AS1	1.26061
7.47823e-20	2.08075	0.011	0.003	3.65192e-15	ORS_Basal	AL355102.4	3.66667
8.04927e-20	0.610708	0.088	0.058	3.93078e-15	ORS_Basal	CDKN3	1.51724
8.66464e-20	0.533253	0.237	0.198	4.23129e-15	ORS_Basal	CHID1	1.19697
8.69534e-20	0.814463	0.091	0.061	4.24628e-15	ORS_Basal	ARSD	1.4918
9.04852e-20	0.821545	0.104	0.072	4.41876e-15	ORS_Basal	ZNF529-AS1	1.44444
9.93854e-20	1.05726	0.076	0.049	4.85339e-15	ORS_Basal	AF117829.1	1.55102
1.06584e-19	0.584063	0.255	0.214	5.20493e-15	ORS_Basal	NBN	1.19159
1.07223e-19	1.49187	0.039	0.021	5.23615e-15	ORS_Basal	ENSG00000286787	1.85714
1.07625e-19	0.560577	0.238	0.195	5.25574e-15	ORS_Basal	FGGY	1.22051
1.14062e-19	1.5698	0.026	0.012	5.57012e-15	ORS_Basal	ENSG00000228113	2.16667
1.19233e-19	0.551153	0.283	0.243	5.82262e-15	ORS_Basal	FRA10AC1	1.16461
1.47595e-19	1.81038	0.016	0.006	7.20763e-15	ORS_Basal	EDA2R	2.66667
1.47707e-19	0.803764	0.034	0.017	7.2131e-15	ORS_Basal	CHDH	2
1.69436e-19	1.08544	0.051	0.03	8.27423e-15	ORS_Basal	SRP14-DT	1.7
1.87686e-19	1.09474	0.061	0.037	9.16545e-15	ORS_Basal	AC078883.1	1.64865
2.15772e-19	0.753737	0.096	0.066	1.0537e-14	ORS_Basal	MANSC1	1.45455
2.45959e-19	0.961183	0.588	0.529	1.20111e-14	ORS_Basal	FOS	1.11153
2.57665e-19	1.06264	0.042	0.023	1.25828e-14	ORS_Basal	B3GNT9	1.82609
3.19077e-19	1.39668	0.016	0.006	1.55818e-14	ORS_Basal	GUCY2D	2.66667
3.40943e-19	0.651938	0.166	0.13	1.66496e-14	ORS_Basal	KRT10-AS1	1.27692
4.58611e-19	0.62482	0.159	0.122	2.23958e-14	ORS_Basal	CBY1	1.30328
6.01022e-19	0.840398	0.111	0.079	2.93503e-14	ORS_Basal	SGO1-AS1	1.40506
6.21053e-19	0.664553	0.106	0.074	3.03285e-14	ORS_Basal	TUBG2	1.43243
6.62917e-19	2.10172	0.013	0.004	3.23729e-14	ORS_Basal	LINC02477	3.25
6.84683e-19	0.675956	0.163	0.126	3.34358e-14	ORS_Basal	LRRCC1	1.29365
6.87399e-19	1.09989	0.035	0.018	3.35684e-14	ORS_Basal	PIFO	1.94444
7.242e-19	1.2457	0.013	0.004	3.53656e-14	ORS_Basal	VIPR2	3.25
8.99786e-19	1.12544	0.055	0.033	4.39401e-14	ORS_Basal	LRRC61	1.66667
9.01093e-19	0.597417	0.034	0.018	4.4004e-14	ORS_Basal	FSIP1	1.88889
9.1155e-19	1.04669	0.055	0.033	4.45146e-14	ORS_Basal	DSTNP2	1.66667
9.90329e-19	0.546897	0.25	0.208	4.83617e-14	ORS_Basal	SPATA5	1.20192
1.0817e-18	0.801781	0.04	0.021	5.28239e-14	ORS_Basal	ENSG00000250237	1.90476
1.23742e-18	1.12638	0.03	0.015	6.04282e-14	ORS_Basal	LINC02863	2
1.87251e-18	1.07572	0.042	0.023	9.14419e-14	ORS_Basal	CCDC85A	1.82609
1.87899e-18	0.852334	0.058	0.035	9.17584e-14	ORS_Basal	MROH7	1.65714
2.21866e-18	0.593149	0.03	0.015	1.08346e-13	ORS_Basal	ENSG00000231918	2
2.33446e-18	1.37547	0.023	0.01	1.14001e-13	ORS_Basal	ENSG00000287929	2.3
2.43835e-18	1.80501	0.012	0.004	1.19074e-13	ORS_Basal	ENSG00000284196	3
2.54471e-18	0.798142	0.101	0.071	1.24268e-13	ORS_Basal	KTN1-AS1	1.42254
2.62352e-18	1.10249	0.02	0.008	1.28117e-13	ORS_Basal	PGGHG	2.5
3.08262e-18	0.846756	0.073	0.048	1.50537e-13	ORS_Basal	UCP2	1.52083
3.31725e-18	0.525992	0.291	0.251	1.61994e-13	ORS_Basal	ZC3HAV1	1.15936
3.54967e-18	0.519852	0.222	0.183	1.73345e-13	ORS_Basal	PIGP	1.21311
3.69875e-18	1.29259	0.015	0.006	1.80625e-13	ORS_Basal	ENSG00000288765	2.5
3.80771e-18	0.859039	0.063	0.04	1.85946e-13	ORS_Basal	CUEDC1	1.575
4.03523e-18	1.37931	0.025	0.012	1.97056e-13	ORS_Basal	ENSG00000265254	2.08333
4.50368e-18	1.05818	0.026	0.013	2.19933e-13	ORS_Basal	MAP1A	2
4.53925e-18	1.17633	0.031	0.015	2.2167e-13	ORS_Basal	DHH	2.06667
4.68058e-18	0.739783	0.058	0.036	2.28572e-13	ORS_Basal	C2orf74	1.61111
7.06668e-18	0.552554	0.149	0.114	3.45094e-13	ORS_Basal	B4GALT4	1.30702
7.07929e-18	0.932393	0.084	0.057	3.4571e-13	ORS_Basal	ZCWPW2	1.47368
7.21147e-18	1.13907	0.034	0.018	3.52165e-13	ORS_Basal	ADAMTS3	1.88889
7.84372e-18	0.926579	0.042	0.024	3.8304e-13	ORS_Basal	ACP2	1.75
9.71441e-18	0.596638	0.21	0.174	4.74393e-13	ORS_Basal	DEXI	1.2069
1.19804e-17	1.14825	0.041	0.023	5.85049e-13	ORS_Basal	ENSG00000230074	1.78261
1.20881e-17	0.745515	0.036	0.019	5.90313e-13	ORS_Basal	LRRTM2	1.89474
1.23421e-17	1.59856	0.011	0.003	6.02712e-13	ORS_Basal	LYPLAL1-AS1	3.66667
1.3395e-17	1.30995	0.035	0.019	6.54131e-13	ORS_Basal	ENSG00000267504	1.84211
1.34194e-17	0.511823	0.157	0.121	6.55325e-13	ORS_Basal	SLC44A2	1.29752
1.35727e-17	0.881811	0.046	0.027	6.62807e-13	ORS_Basal	SIX5	1.7037
1.78006e-17	1.03724	0.056	0.034	8.69272e-13	ORS_Basal	C20orf96	1.64706
1.84817e-17	0.966196	0.041	0.023	9.02534e-13	ORS_Basal	STAR	1.78261
2.00337e-17	0.719121	0.016	0.006	9.78326e-13	ORS_Basal	CDH20	2.66667
2.02997e-17	0.873237	0.038	0.021	9.91315e-13	ORS_Basal	ENSG00000255886	1.80952
2.12631e-17	0.778058	0.103	0.074	1.03836e-12	ORS_Basal	ITPR1	1.39189
2.2632e-17	0.903806	0.111	0.081	1.10521e-12	ORS_Basal	DPH5-DT	1.37037
2.39419e-17	0.647646	0.168	0.132	1.16918e-12	ORS_Basal	ENSG00000251194	1.27273
2.42245e-17	1.11735	0.033	0.017	1.18298e-12	ORS_Basal	LINC02298	1.94118
2.47794e-17	0.556355	0.118	0.086	1.21008e-12	ORS_Basal	ENSG00000286458	1.37209
2.55925e-17	0.618282	0.121	0.089	1.24979e-12	ORS_Basal	SPACA6	1.35955
2.73363e-17	1.29418	0.026	0.013	1.33494e-12	ORS_Basal	ENSG00000259481	2
3.70081e-17	1.08781	0.034	0.018	1.80725e-12	ORS_Basal	DNAI7	1.88889
4.23159e-17	1.10628	0.035	0.019	2.06646e-12	ORS_Basal	ENSG00000290100	1.84211
4.41592e-17	0.829458	0.094	0.066	2.15647e-12	ORS_Basal	ZNF880	1.42424
4.71278e-17	0.571999	0.133	0.1	2.30144e-12	ORS_Basal	CNPY3	1.33
5.38345e-17	1.09125	0.022	0.01	2.62895e-12	ORS_Basal	USP51	2.2
5.74318e-17	0.536973	0.159	0.124	2.80463e-12	ORS_Basal	PFKM	1.28226
6.05435e-17	1.42163	0.025	0.012	2.95658e-12	ORS_Basal	ENSG00000226332	2.08333
6.17423e-17	1.91555	0.01	0.003	3.01512e-12	ORS_Basal	ENSG00000270061	3.33333
6.40142e-17	1.39013	0.023	0.01	3.12607e-12	ORS_Basal	PRKG2	2.3
6.77447e-17	0.855627	0.066	0.043	3.30825e-12	ORS_Basal	ENSG00000274421	1.53488
8.09167e-17	0.981255	0.047	0.028	3.95149e-12	ORS_Basal	COL9A3	1.67857
8.33792e-17	0.630014	0.116	0.085	4.07174e-12	ORS_Basal	ENSG00000291174	1.36471
9.76954e-17	1.63464	0.013	0.005	4.77086e-12	ORS_Basal	CNTN4-AS1	2.6
9.9062e-17	1.61438	0.01	0.003	4.83759e-12	ORS_Basal	ENSG00000247134	3.33333
1.06508e-16	1.29319	0.019	0.008	5.20119e-12	ORS_Basal	UCN2	2.375
1.09803e-16	1.48842	0.012	0.004	5.36211e-12	ORS_Basal	HPCA	3
1.13156e-16	1.00795	0.071	0.046	5.52586e-12	ORS_Basal	AC083837.1	1.54348
1.19916e-16	0.982748	0.022	0.01	5.85598e-12	ORS_Basal	YPEL4	2.2
1.5458e-16	0.918133	0.063	0.041	7.54876e-12	ORS_Basal	PRH1	1.53659
1.59308e-16	1.17315	0.038	0.021	7.77966e-12	ORS_Basal	SCN8A	1.80952
1.75593e-16	0.51233	0.227	0.191	8.57491e-12	ORS_Basal	ANAPC15	1.18848
1.80621e-16	0.888099	0.064	0.041	8.82045e-12	ORS_Basal	PCDHGA10	1.56098
1.84008e-16	1.47112	0.032	0.017	8.98584e-12	ORS_Basal	LRIG3-DT	1.88235
1.92809e-16	0.662963	0.044	0.025	9.41564e-12	ORS_Basal	KCNB2	1.76
2.09222e-16	1.39884	0.011	0.004	1.02172e-11	ORS_Basal	HGF	2.75
2.1416e-16	1.18108	0.02	0.009	1.04583e-11	ORS_Basal	IL17D	2.22222
2.22956e-16	0.519427	0.232	0.191	1.08878e-11	ORS_Basal	SLC2A13	1.21466
2.32355e-16	1.26107	0.013	0.005	1.13468e-11	ORS_Basal	MTUS2-AS1	2.6
2.49553e-16	0.908373	0.046	0.027	1.21867e-11	ORS_Basal	STPG4	1.7037
2.50479e-16	1.90483	0.014	0.005	1.22319e-11	ORS_Basal	ENSG00000289019	2.8
2.71405e-16	0.712331	0.081	0.056	1.32538e-11	ORS_Basal	CPNE2	1.44643
2.75529e-16	0.605708	0.08	0.054	1.34552e-11	ORS_Basal	CCDC159	1.48148
2.76289e-16	1.17913	0.02	0.009	1.34923e-11	ORS_Basal	ENSG00000290920	2.22222
2.81686e-16	0.625384	0.076	0.051	1.37559e-11	ORS_Basal	RIPOR1	1.4902
3.15719e-16	0.854411	0.044	0.026	1.54178e-11	ORS_Basal	KLHL4	1.69231
3.20862e-16	1.20939	0.038	0.021	1.5669e-11	ORS_Basal	ZNF876P	1.80952
3.22434e-16	2.48281	0.035	0.019	1.57458e-11	ORS_Basal	ENSG00000286069	1.84211
3.47375e-16	0.984105	0.023	0.011	1.69637e-11	ORS_Basal	CLCN4	2.09091
3.6942e-16	0.599078	0.099	0.071	1.80402e-11	ORS_Basal	SLC26A11	1.39437
3.77059e-16	1.18728	0.032	0.017	1.84133e-11	ORS_Basal	ZFP82	1.88235
3.89117e-16	0.980404	0.031	0.016	1.90021e-11	ORS_Basal	CCND2-AS1	1.9375
4.20562e-16	0.654171	0.127	0.097	2.05377e-11	ORS_Basal	TMEM218	1.30928
4.45125e-16	1.88048	0.027	0.014	2.17372e-11	ORS_Basal	LIMASI	1.92857
6.57566e-16	0.756697	0.102	0.074	3.21116e-11	ORS_Basal	NHLRC3	1.37838
7.4198e-16	0.611116	0.149	0.117	3.62338e-11	ORS_Basal	SNRNP25	1.2735
8.06843e-16	1.49847	0.015	0.006	3.94014e-11	ORS_Basal	SEMA6A-AS2	2.5
8.19609e-16	0.636662	0.088	0.062	4.00248e-11	ORS_Basal	CATSPERE	1.41935
9.99108e-16	0.658239	0.099	0.071	4.87904e-11	ORS_Basal	ZNF362	1.39437
1.04881e-15	0.501983	0.198	0.163	5.12176e-11	ORS_Basal	CES2	1.21472
1.18689e-15	0.65805	0.128	0.097	5.79607e-11	ORS_Basal	FLOT2	1.31959
1.35522e-15	0.841653	0.06	0.039	6.61809e-11	ORS_Basal	BTN3A1	1.53846
1.38143e-15	0.681438	0.12	0.09	6.74607e-11	ORS_Basal	SLC38A10	1.33333
1.40915e-15	0.743248	0.069	0.046	6.88142e-11	ORS_Basal	ABTB1	1.5
1.45025e-15	1.03589	0.021	0.01	7.08218e-11	ORS_Basal	NAALADL1	2.1
1.46578e-15	1.41284	0.01	0.003	7.15799e-11	ORS_Basal	KIAA0408	3.33333
1.49192e-15	1.21024	0.078	0.054	7.28562e-11	ORS_Basal	DCP1B	1.44444
1.51065e-15	0.554049	0.201	0.167	7.37711e-11	ORS_Basal	AGA	1.20359
1.56108e-15	1.15502	0.018	0.008	7.62337e-11	ORS_Basal	CMTM1	2.25
1.57371e-15	1.18506	0.024	0.012	7.68504e-11	ORS_Basal	SAMHD1	2
1.6013e-15	0.749982	0.067	0.044	7.81978e-11	ORS_Basal	CBX7	1.52273
1.61129e-15	0.728473	0.068	0.045	7.86859e-11	ORS_Basal	CCDC200	1.51111
1.70195e-15	1.39455	0.014	0.005	8.31132e-11	ORS_Basal	ADAMTS10	2.8
1.94681e-15	0.882268	0.071	0.048	9.50707e-11	ORS_Basal	ENSG00000255495	1.47917
2.10323e-15	0.6952	0.133	0.102	1.02709e-10	ORS_Basal	BCAR1	1.30392
2.23255e-15	1.19051	0.024	0.012	1.09024e-10	ORS_Basal	RTP4	2
2.24983e-15	2.12268	0.01	0.003	1.09868e-10	ORS_Basal	ENSG00000253361	3.33333
2.37139e-15	0.7033	0.04	0.023	1.15804e-10	ORS_Basal	SYTL4	1.73913
2.72619e-15	1.80886	0.01	0.003	1.33131e-10	ORS_Basal	ENSG00000269938	3.33333
2.82102e-15	1.05037	0.02	0.009	1.37762e-10	ORS_Basal	ENSG00000230333	2.22222
2.86895e-15	1.2025	0.015	0.006	1.40102e-10	ORS_Basal	ST3GAL6-AS1	2.5
2.87088e-15	1.15926	0.046	0.028	1.40196e-10	ORS_Basal	ENSG00000277701	1.64286
3.4172e-15	1.80386	0.016	0.007	1.66876e-10	ORS_Basal	ENSG00000238039	2.28571
3.76669e-15	1.4989	0.013	0.005	1.83943e-10	ORS_Basal	ASIC1	2.6
3.80016e-15	1.03659	0.044	0.026	1.85577e-10	ORS_Basal	ENSG00000259712	1.69231
3.92928e-15	0.850827	0.053	0.033	1.91882e-10	ORS_Basal	GPD1L	1.60606
4.28092e-15	1.30637	0.023	0.011	2.09055e-10	ORS_Basal	ENSG00000273209	2.09091
4.44305e-15	0.823096	0.044	0.026	2.16972e-10	ORS_Basal	PCSK6	1.69231
5.35369e-15	0.536369	0.021	0.01	2.61442e-10	ORS_Basal	PTGER2	2.1
5.66579e-15	1.49738	0.018	0.008	2.76683e-10	ORS_Basal	SLC28A2-AS1	2.25
5.67893e-15	0.544415	0.17	0.136	2.77325e-10	ORS_Basal	ARHGAP18	1.25
5.89337e-15	0.956286	0.059	0.038	2.87797e-10	ORS_Basal	ENSG00000237188	1.55263
5.9116e-15	0.69679	0.125	0.096	2.88687e-10	ORS_Basal	QDPR	1.30208
6.10095e-15	1.15375	0.045	0.027	2.97934e-10	ORS_Basal	MIR646HG	1.66667
6.88747e-15	0.664682	0.048	0.029	3.36343e-10	ORS_Basal	PGPEP1	1.65517
7.37341e-15	0.681586	0.098	0.071	3.60073e-10	ORS_Basal	NADK2	1.38028
8.25106e-15	0.859337	0.029	0.016	4.02932e-10	ORS_Basal	DNAJC22	1.8125
8.39027e-15	1.34222	0.023	0.011	4.09731e-10	ORS_Basal	ENSG00000259711	2.09091
8.58266e-15	1.02511	0.026	0.013	4.19126e-10	ORS_Basal	FAM149A	2
8.84852e-15	1.09468	0.038	0.022	4.32109e-10	ORS_Basal	RNASEL	1.72727
9.39005e-15	1.51341	0.015	0.006	4.58554e-10	ORS_Basal	DGKG	2.5
9.46759e-15	0.872316	0.025	0.013	4.6234e-10	ORS_Basal	MAPK11	1.92308
1.00765e-14	0.996094	0.045	0.027	4.92073e-10	ORS_Basal	TRAF5	1.66667
1.06384e-14	1.31333	0.017	0.008	5.19517e-10	ORS_Basal	PCDHB16	2.125
1.19269e-14	0.519193	0.123	0.094	5.82438e-10	ORS_Basal	SLC18B1	1.30851
1.36198e-14	0.728862	0.05	0.031	6.65109e-10	ORS_Basal	HSF4	1.6129
1.36378e-14	1.02177	0.03	0.016	6.6599e-10	ORS_Basal	MROH8	1.875
1.40356e-14	1.73126	0.014	0.006	6.85417e-10	ORS_Basal	ZNF285	2.33333
1.43387e-14	0.840211	0.088	0.063	7.00218e-10	ORS_Basal	PNPO	1.39683
1.47063e-14	1.5125	0.02	0.009	7.18168e-10	ORS_Basal	ENSG00000241449	2.22222
1.47196e-14	0.879239	0.036	0.02	7.18819e-10	ORS_Basal	TNFSF12	1.8
1.71469e-14	1.19885	0.05	0.031	8.3735e-10	ORS_Basal	ZNF415	1.6129
1.71536e-14	0.72411	0.086	0.061	8.37679e-10	ORS_Basal	DENND5B	1.40984
1.72446e-14	0.907165	0.09	0.065	8.42125e-10	ORS_Basal	RBM43	1.38462
1.83105e-14	0.589958	0.121	0.091	8.94176e-10	ORS_Basal	HIF1A-AS3	1.32967
1.83521e-14	0.963633	0.028	0.015	8.96205e-10	ORS_Basal	GCOM1	1.86667
2.08401e-14	0.658497	0.064	0.043	1.01771e-09	ORS_Basal	COLQ	1.48837
2.12901e-14	0.569045	0.157	0.125	1.03968e-09	ORS_Basal	PACS2	1.256
2.36837e-14	0.51585	0.103	0.076	1.15657e-09	ORS_Basal	PIK3IP1	1.35526
2.51455e-14	0.647315	0.116	0.087	1.22795e-09	ORS_Basal	RIC8B	1.33333
2.61754e-14	0.617888	0.134	0.103	1.27825e-09	ORS_Basal	SGSM2	1.30097
2.63265e-14	0.566882	0.232	0.2	1.28563e-09	ORS_Basal	ALG2	1.16
2.65376e-14	0.64009	0.102	0.075	1.29594e-09	ORS_Basal	LPIN2	1.36
2.66246e-14	1.21279	0.032	0.018	1.30019e-09	ORS_Basal	ENSG00000258784	1.77778
3.02168e-14	1.08038	0.023	0.011	1.4756e-09	ORS_Basal	ARPP21	2.09091
3.0801e-14	0.87011	0.054	0.035	1.50414e-09	ORS_Basal	ITGB1-DT	1.54286
3.33057e-14	0.759676	0.076	0.053	1.62645e-09	ORS_Basal	SELENON	1.43396
3.48473e-14	1.23019	0.02	0.009	1.70173e-09	ORS_Basal	ADAMTSL5	2.22222
3.71728e-14	0.809966	0.069	0.047	1.8153e-09	ORS_Basal	UGDH-AS1	1.46809
3.90084e-14	0.5973	0.109	0.081	1.90494e-09	ORS_Basal	CENPJ	1.34568
4.26948e-14	0.501596	0.2	0.169	2.08496e-09	ORS_Basal	BTBD6	1.18343
4.27791e-14	0.574294	0.107	0.08	2.08908e-09	ORS_Basal	EVA1A	1.3375
4.41396e-14	1.27207	0.017	0.007	2.15551e-09	ORS_Basal	SMIM10L2B	2.42857
4.49677e-14	1.21024	0.016	0.007	2.19595e-09	ORS_Basal	ENSG00000289204	2.28571
4.71945e-14	0.977551	0.038	0.023	2.30469e-09	ORS_Basal	ZNF275	1.65217
4.72638e-14	1.1543	0.039	0.023	2.30808e-09	ORS_Basal	ENSG00000259692	1.69565
4.81575e-14	0.802372	0.078	0.055	2.35172e-09	ORS_Basal	MAP2K6	1.41818
5.20604e-14	0.934831	0.059	0.039	2.54232e-09	ORS_Basal	STX18-AS1	1.51282
6.10104e-14	1.68865	0.011	0.004	2.97938e-09	ORS_Basal	ENSG00000267707	2.75
6.65439e-14	1.01535	0.017	0.008	3.2496e-09	ORS_Basal	ZBTB20-AS2	2.125
7.06807e-14	0.538455	0.118	0.09	3.45162e-09	ORS_Basal	LMAN2L	1.31111
7.44534e-14	1.17757	0.032	0.018	3.63586e-09	ORS_Basal	ENSG00000255648	1.77778
7.63025e-14	1.78497	0.011	0.004	3.72616e-09	ORS_Basal	SLC19A3	2.75
7.69553e-14	0.798457	0.065	0.044	3.75804e-09	ORS_Basal	TGFB1I1	1.47727
7.73527e-14	1.24079	0.027	0.014	3.77744e-09	ORS_Basal	ENSG00000263708	1.92857
8.01104e-14	0.522348	0.143	0.114	3.91211e-09	ORS_Basal	CRYZ	1.25439
8.03643e-14	0.985027	0.065	0.044	3.92451e-09	ORS_Basal	LRGUK	1.47727
9.58767e-14	0.880702	0.051	0.032	4.68204e-09	ORS_Basal	ENSG00000249476	1.59375
1.03696e-13	1.89702	0.01	0.003	5.06389e-09	ORS_Basal	ENSG00000255422	3.33333
1.04298e-13	0.757497	0.088	0.064	5.09328e-09	ORS_Basal	ZNF542P	1.375
1.04369e-13	0.595809	0.086	0.061	5.09677e-09	ORS_Basal	APBB1	1.40984
1.14447e-13	1.36489	0.016	0.007	5.58891e-09	ORS_Basal	ENSG00000286124	2.28571
1.23375e-13	1.13534	0.021	0.01	6.0249e-09	ORS_Basal	MAPK8IP2	2.1
1.27769e-13	0.928428	0.037	0.022	6.23949e-09	ORS_Basal	TSPAN10	1.68182
1.54344e-13	0.72813	0.049	0.031	7.53725e-09	ORS_Basal	HSD17B11	1.58065
1.75172e-13	1.81811	0.163	0.135	8.55437e-09	ORS_Basal	CXCL8	1.20741
1.78585e-13	1.22514	0.033	0.019	8.721e-09	ORS_Basal	ENSG00000287839	1.73684
1.79275e-13	0.943569	0.056	0.037	8.75473e-09	ORS_Basal	ENSG00000250602	1.51351
2.08886e-13	1.06951	0.049	0.032	1.02007e-08	ORS_Basal	ENSG00000229195	1.53125
2.19999e-13	0.531015	0.153	0.122	1.07435e-08	ORS_Basal	PRPS1	1.2541
2.22048e-13	1.18381	0.027	0.015	1.08435e-08	ORS_Basal	LINC01564	1.8
2.40072e-13	0.687486	0.099	0.073	1.17237e-08	ORS_Basal	CNTNAP3B	1.35616
2.57817e-13	0.636916	0.423	0.4	1.25902e-08	ORS_Basal	YOD1	1.0575
2.60472e-13	0.711661	0.055	0.036	1.27199e-08	ORS_Basal	C9orf64	1.52778
2.73461e-13	0.843435	0.071	0.049	1.33542e-08	ORS_Basal	MAP1S	1.44898
2.78583e-13	0.827172	0.101	0.076	1.36043e-08	ORS_Basal	CYB5D1	1.32895
2.79668e-13	1.24019	0.014	0.006	1.36573e-08	ORS_Basal	LINC02895	2.33333
2.95514e-13	0.829836	0.075	0.053	1.44311e-08	ORS_Basal	ENSG00000247925	1.41509
3.23758e-13	0.752122	0.054	0.035	1.58104e-08	ORS_Basal	COL14A1	1.54286
3.36761e-13	1.31297	0.053	0.035	1.64454e-08	ORS_Basal	CFD	1.51429
3.63271e-13	1.32391	0.021	0.01	1.774e-08	ORS_Basal	SLC30A8	2.1
3.73067e-13	0.922251	0.047	0.03	1.82184e-08	ORS_Basal	ENSG00000261544	1.56667
3.74423e-13	1.54502	0.022	0.011	1.82846e-08	ORS_Basal	PCOLCE	2
4.25803e-13	0.500363	0.248	0.219	2.07937e-08	ORS_Basal	UFSP2	1.13242
4.33258e-13	0.976912	0.053	0.034	2.11577e-08	ORS_Basal	DNAI4	1.55882
4.36858e-13	0.994158	0.034	0.02	2.13335e-08	ORS_Basal	PIRT	1.7
4.56473e-13	0.714623	0.082	0.058	2.22914e-08	ORS_Basal	AFF2	1.41379
4.5665e-13	1.15788	0.024	0.013	2.23e-08	ORS_Basal	ENSG00000283635	1.84615
4.73528e-13	0.69874	0.096	0.072	2.31243e-08	ORS_Basal	ARPIN	1.33333
5.37589e-13	0.879328	0.089	0.065	2.62526e-08	ORS_Basal	AKNA	1.36923
5.49528e-13	1.12925	0.038	0.023	2.68357e-08	ORS_Basal	ENSG00000286125	1.65217
5.59405e-13	1.31988	0.013	0.005	2.7318e-08	ORS_Basal	ENSG00000274441	2.6
5.68949e-13	1.55382	0.016	0.007	2.7784e-08	ORS_Basal	ENSG00000272668	2.28571
5.97736e-13	1.0747	0.046	0.029	2.91899e-08	ORS_Basal	C5orf63	1.58621
6.05276e-13	0.933131	0.014	0.006	2.95581e-08	ORS_Basal	MYO3B-AS1	2.33333
6.67576e-13	1.14047	0.02	0.01	3.26004e-08	ORS_Basal	KIF12	2
7.15708e-13	1.19401	0.013	0.006	3.49509e-08	ORS_Basal	ENSG00000285090	2.16667
7.5843e-13	1.07679	0.031	0.018	3.70372e-08	ORS_Basal	DTX4	1.72222
7.80062e-13	0.613043	0.069	0.048	3.80935e-08	ORS_Basal	TEF	1.4375
8.48394e-13	0.629699	0.087	0.063	4.14305e-08	ORS_Basal	PEG3	1.38095
9.81667e-13	0.848669	0.051	0.033	4.79387e-08	ORS_Basal	GRB14	1.54545
1.11451e-12	0.72672	0.084	0.061	5.44259e-08	ORS_Basal	SLC27A3	1.37705
1.12104e-12	1.77629	0.012	0.005	5.47449e-08	ORS_Basal	ENSG00000287987	2.4
1.2043e-12	1.28595	0.017	0.008	5.8811e-08	ORS_Basal	IL6	2.125
1.21682e-12	1.01288	0.011	0.004	5.94223e-08	ORS_Basal	SMTNL2	2.75
1.27904e-12	0.634301	0.132	0.105	6.24607e-08	ORS_Basal	C8orf82	1.25714
1.28732e-12	1.01281	0.051	0.033	6.28649e-08	ORS_Basal	ENSG00000287763	1.54545
1.30118e-12	0.875498	0.026	0.014	6.35418e-08	ORS_Basal	LCAT	1.85714
1.44776e-12	1.16764	0.028	0.015	7.07001e-08	ORS_Basal	CD63-AS1	1.86667
1.64561e-12	1.13734	0.021	0.01	8.03615e-08	ORS_Basal	ENSG00000260832	2.1
1.72695e-12	0.626948	0.038	0.023	8.43341e-08	ORS_Basal	NYAP1	1.65217
1.87247e-12	0.663259	0.087	0.064	9.14403e-08	ORS_Basal	TNFRSF14	1.35938
1.99969e-12	0.988435	0.028	0.016	9.76529e-08	ORS_Basal	HDAC2-AS2	1.75
2.06139e-12	0.58268	0.136	0.11	1.00666e-07	ORS_Basal	MORN2	1.23636
2.08844e-12	0.530818	0.193	0.164	1.01987e-07	ORS_Basal	NSL1	1.17683
2.11081e-12	0.624023	0.113	0.087	1.03079e-07	ORS_Basal	ANKDD1A	1.29885
2.2059e-12	0.594433	0.121	0.094	1.07723e-07	ORS_Basal	ATP6V1E2	1.28723
2.24004e-12	1.07923	0.018	0.009	1.0939e-07	ORS_Basal	EEF1A2	2
2.27997e-12	0.882536	0.018	0.008	1.1134e-07	ORS_Basal	WDR17	2.25
2.28496e-12	1.76428	0.01	0.004	1.11584e-07	ORS_Basal	ENSG00000276855	2.5
2.37522e-12	0.630854	0.126	0.099	1.15991e-07	ORS_Basal	SNUPN	1.27273
2.45783e-12	1.34276	0.011	0.004	1.20026e-07	ORS_Basal	SELENOV	2.75
2.53942e-12	1.18	0.014	0.006	1.2401e-07	ORS_Basal	AC007319.1	2.33333
2.65443e-12	1.09733	0.042	0.027	1.29627e-07	ORS_Basal	ENSG00000232633	1.55556
2.68794e-12	0.507606	0.106	0.081	1.31263e-07	ORS_Basal	BMP1	1.30864
2.71961e-12	1.23137	0.011	0.004	1.3281e-07	ORS_Basal	LINC01273	2.75
2.78026e-12	1.34381	0.025	0.013	1.35771e-07	ORS_Basal	RPAP3-DT	1.92308
3.42711e-12	0.725863	0.055	0.037	1.67359e-07	ORS_Basal	SH2B3	1.48649
3.45547e-12	0.652823	0.066	0.046	1.68745e-07	ORS_Basal	STAT5A	1.43478
3.50771e-12	0.520231	0.138	0.111	1.71295e-07	ORS_Basal	ZFP90	1.24324
3.75991e-12	1.1246	0.017	0.008	1.83611e-07	ORS_Basal	SYDE1	2.125
3.78977e-12	0.670788	0.087	0.064	1.85069e-07	ORS_Basal	WDR54	1.35938
3.90662e-12	0.649219	0.068	0.048	1.90776e-07	ORS_Basal	DDX60	1.41667
3.91776e-12	0.521227	0.141	0.113	1.9132e-07	ORS_Basal	AGRN	1.24779
4.07506e-12	2.48058	0.016	0.007	1.99002e-07	ORS_Basal	ARHGAP29-AS1	2.28571
4.6501e-12	0.62196	0.147	0.119	2.27083e-07	ORS_Basal	CLCC1	1.23529
4.66266e-12	1.39093	0.015	0.007	2.27696e-07	ORS_Basal	MSANTD2-AS1	2.14286
4.74168e-12	1.57493	0.01	0.004	2.31555e-07	ORS_Basal	ENSG00000231533	2.5
4.76544e-12	0.608609	0.08	0.058	2.32715e-07	ORS_Basal	ZNF713	1.37931
4.93652e-12	0.516132	0.19	0.162	2.4107e-07	ORS_Basal	DCTD	1.17284
5.21935e-12	1.09429	0.011	0.004	2.54882e-07	ORS_Basal	TMEM145	2.75
5.71588e-12	0.553146	0.032	0.019	2.79129e-07	ORS_Basal	MYBPC1	1.68421
5.8312e-12	1.1652	0.015	0.007	2.84761e-07	ORS_Basal	ENSG00000291089	2.14286
5.88489e-12	0.869179	0.037	0.023	2.87383e-07	ORS_Basal	TLR3	1.6087
6.20032e-12	0.620932	0.046	0.029	3.02786e-07	ORS_Basal	GPRASP1	1.58621
6.26537e-12	0.693285	0.08	0.058	3.05963e-07	ORS_Basal	FPGT	1.37931
6.68009e-12	0.652602	0.087	0.065	3.26216e-07	ORS_Basal	STIMATE	1.33846
6.96985e-12	1.51314	0.014	0.006	3.40366e-07	ORS_Basal	PCDHGA7	2.33333
7.63626e-12	0.86995	0.023	0.013	3.72909e-07	ORS_Basal	EYA2	1.76923
7.6905e-12	1.34832	0.037	0.023	3.75558e-07	ORS_Basal	ZFHX3-AS1	1.6087
8.06309e-12	0.776017	0.074	0.053	3.93753e-07	ORS_Basal	ARSA	1.39623
8.22398e-12	1.04239	0.039	0.024	4.0161e-07	ORS_Basal	AC018682.1	1.625
8.41843e-12	0.636222	0.049	0.033	4.11106e-07	ORS_Basal	TNFSF13	1.48485
8.53697e-12	0.914121	0.059	0.04	4.16894e-07	ORS_Basal	CCDC15	1.475
8.88825e-12	1.00659	0.018	0.009	4.34049e-07	ORS_Basal	GNAS-AS1	2
9.68019e-12	0.516309	0.119	0.093	4.72723e-07	ORS_Basal	NBPF1	1.27957
1.02675e-11	0.673511	0.036	0.022	5.01401e-07	ORS_Basal	PIWIL4	1.63636
1.06248e-11	0.578913	0.106	0.082	5.18853e-07	ORS_Basal	ACTR3B	1.29268
1.09017e-11	1.20978	0.025	0.014	5.32375e-07	ORS_Basal	FN3K	1.78571
1.15731e-11	1.72212	0.016	0.008	5.65161e-07	ORS_Basal	AC099535.2	2
1.19207e-11	0.530031	0.155	0.127	5.82135e-07	ORS_Basal	LRP5	1.22047
1.21686e-11	1.3335	0.02	0.01	5.94241e-07	ORS_Basal	NPM2	2
1.26924e-11	0.552903	0.053	0.035	6.1982e-07	ORS_Basal	SHC2	1.51429
1.27037e-11	1.30557	0.023	0.013	6.20371e-07	ORS_Basal	C1QTNF4	1.76923
1.29677e-11	0.728514	0.026	0.015	6.33265e-07	ORS_Basal	MAPK8IP1	1.73333
1.3219e-11	1.12956	0.023	0.013	6.45536e-07	ORS_Basal	ENSG00000286760	1.76923
1.32617e-11	1.55279	0.011	0.004	6.47622e-07	ORS_Basal	ENSG00000287733	2.75
1.46202e-11	0.736779	0.047	0.031	7.13964e-07	ORS_Basal	ETNK2	1.51613
1.72722e-11	1.60049	0.029	0.017	8.4347e-07	ORS_Basal	SLCO5A1-AS1	1.70588
1.7498e-11	1.43313	0.015	0.007	8.54495e-07	ORS_Basal	AQP4-AS1	2.14286
1.7923e-11	0.785847	0.033	0.02	8.75253e-07	ORS_Basal	INPP5J	1.65
1.8318e-11	1.58486	0.011	0.005	8.9454e-07	ORS_Basal	C6orf163	2.2
1.87624e-11	1.36183	0.013	0.006	9.16243e-07	ORS_Basal	ENSG00000272293	2.16667
1.87736e-11	0.670812	0.061	0.043	9.16792e-07	ORS_Basal	PIGB	1.4186
1.90063e-11	0.813132	0.04	0.025	9.28154e-07	ORS_Basal	HLA-F-AS1	1.6
2.35491e-11	1.0631	0.013	0.005	1.14999e-06	ORS_Basal	ZNF541	2.6
2.41266e-11	0.670639	0.06	0.042	1.1782e-06	ORS_Basal	FKBP1B	1.42857
2.44794e-11	1.97787	0.018	0.009	1.19543e-06	ORS_Basal	COL25A1	2
2.70221e-11	0.535086	0.129	0.104	1.3196e-06	ORS_Basal	R3HCC1	1.24038
2.74413e-11	0.978702	0.055	0.038	1.34007e-06	ORS_Basal	ENSG00000291130	1.44737
2.76574e-11	0.620872	0.017	0.008	1.35062e-06	ORS_Basal	NCOA7-AS1	2.125
2.87665e-11	0.736007	0.051	0.034	1.40478e-06	ORS_Basal	TRIM52-AS1	1.5
2.89152e-11	0.693158	0.068	0.048	1.41204e-06	ORS_Basal	MNS1	1.41667
3.29089e-11	0.823454	0.043	0.028	1.60707e-06	ORS_Basal	DDX60L	1.53571
3.32164e-11	0.946826	0.05	0.034	1.62209e-06	ORS_Basal	ENSG00000278996	1.47059
3.44394e-11	1.19183	0.036	0.022	1.68181e-06	ORS_Basal	FSIP2	1.63636
3.81588e-11	0.838098	0.04	0.026	1.86345e-06	ORS_Basal	GPRASP2	1.53846
3.91508e-11	0.750204	0.017	0.008	1.91189e-06	ORS_Basal	ENSG00000248636	2.125
4.69348e-11	1.44893	0.013	0.005	2.29202e-06	ORS_Basal	H2BP1	2.6
5.23746e-11	0.646687	0.1	0.077	2.55766e-06	ORS_Basal	USP13	1.2987
5.40639e-11	0.619176	0.071	0.052	2.64016e-06	ORS_Basal	SPATA20	1.36538
6.05748e-11	1.30044	0.011	0.004	2.95811e-06	ORS_Basal	LINC01123	2.75
6.35825e-11	0.915395	0.052	0.036	3.10499e-06	ORS_Basal	MMADHC-DT	1.44444
6.44291e-11	1.69537	0.012	0.005	3.14633e-06	ORS_Basal	ALDH1B1	2.4
6.4985e-11	0.954403	0.023	0.013	3.17348e-06	ORS_Basal	MAMSTR	1.76923
6.55247e-11	0.610614	0.124	0.099	3.19983e-06	ORS_Basal	METTL21A	1.25253
6.88597e-11	0.960382	0.057	0.039	3.36269e-06	ORS_Basal	ENSG00000276256	1.46154
8.05454e-11	0.60035	0.093	0.071	3.93335e-06	ORS_Basal	DZIP3	1.30986
8.46496e-11	0.600527	0.116	0.093	4.13378e-06	ORS_Basal	ZBED5-AS1	1.24731
8.62217e-11	0.518133	0.122	0.097	4.21055e-06	ORS_Basal	ASAP3	1.25773
8.83242e-11	0.84767	0.011	0.005	4.31322e-06	ORS_Basal	TMEM255A	2.2
9.04887e-11	0.896072	0.023	0.013	4.41893e-06	ORS_Basal	DYRK3-AS1	1.76923
9.0958e-11	1.46246	0.011	0.004	4.44184e-06	ORS_Basal	TAS2R14	2.75
9.44637e-11	0.507771	0.102	0.079	4.61304e-06	ORS_Basal	LINC02256	1.29114
9.95456e-11	1.12243	0.017	0.009	4.86121e-06	ORS_Basal	ENSG00000260177	1.88889
9.96238e-11	1.37307	0.017	0.009	4.86503e-06	ORS_Basal	ENSG00000238279	1.88889
1.06175e-10	1.45968	0.011	0.005	5.18494e-06	ORS_Basal	ENSG00000286274	2.2
1.17677e-10	0.807601	0.085	0.064	5.74664e-06	ORS_Basal	ZNF252P	1.32812
1.19495e-10	1.87334	0.011	0.005	5.8354e-06	ORS_Basal	ENSG00000260920	2.2
1.25074e-10	0.797055	0.038	0.024	6.10789e-06	ORS_Basal	BRD3OS	1.58333
1.5163e-10	0.87371	0.053	0.036	7.40472e-06	ORS_Basal	ENSG00000229321	1.47222
1.7083e-10	1.67704	0.011	0.005	8.34229e-06	ORS_Basal	AUXG01000058.1	2.2
1.71191e-10	0.573997	0.146	0.121	8.35996e-06	ORS_Basal	DYNC2LI1	1.20661
1.79345e-10	0.731505	0.116	0.093	8.75813e-06	ORS_Basal	EOLA2-DT	1.24731
1.89722e-10	0.928385	0.022	0.012	9.26487e-06	ORS_Basal	ENSG00000287069	1.83333
1.96393e-10	0.593238	0.07	0.051	9.59068e-06	ORS_Basal	SIAE	1.37255
1.98742e-10	0.508123	0.29	0.265	9.70538e-06	ORS_Basal	DDX3Y	1.09434
2.16183e-10	0.727467	0.044	0.029	1.05571e-05	ORS_Basal	MYOM1	1.51724
2.31229e-10	0.786416	0.022	0.012	1.12919e-05	ORS_Basal	ENSG00000268650	1.83333
2.33589e-10	0.846679	0.011	0.005	1.14071e-05	ORS_Basal	SCN5A	2.2
2.41533e-10	0.799071	0.071	0.052	1.1795e-05	ORS_Basal	C5	1.36538
2.47283e-10	0.558972	0.112	0.089	1.20758e-05	ORS_Basal	COQ7	1.25843
2.52022e-10	0.740598	0.047	0.032	1.23072e-05	ORS_Basal	ZNF503-AS2	1.46875
2.87722e-10	0.742997	0.065	0.047	1.40506e-05	ORS_Basal	DHRS11	1.38298
3.02292e-10	0.548864	0.111	0.088	1.47621e-05	ORS_Basal	HDAC6	1.26136
3.2076e-10	1.65154	0.011	0.005	1.5664e-05	ORS_Basal	EDAR	2.2
3.9327e-10	0.753433	0.065	0.047	1.92049e-05	ORS_Basal	CD99L2	1.38298
3.96105e-10	2.04935	0.011	0.004	1.93434e-05	ORS_Basal	ENSG00000268472	2.75
4.24238e-10	0.576312	0.048	0.033	2.07172e-05	ORS_Basal	SRRM3	1.45455
4.3391e-10	1.04675	0.025	0.014	2.11895e-05	ORS_Basal	SEMA4F	1.78571
4.52021e-10	0.614624	0.14	0.116	2.2074e-05	ORS_Basal	RBM12B	1.2069
4.55956e-10	0.94397	0.054	0.038	2.22662e-05	ORS_Basal	PGAP6	1.42105
5.29198e-10	0.695269	0.076	0.057	2.58428e-05	ORS_Basal	MORN1	1.33333
5.34635e-10	0.686249	0.061	0.044	2.61084e-05	ORS_Basal	SLC25A21	1.38636
5.41788e-10	0.733842	0.056	0.04	2.64577e-05	ORS_Basal	PKIB	1.4
5.44482e-10	0.971914	0.049	0.034	2.65892e-05	ORS_Basal	PABIR3	1.44118
5.51895e-10	0.877554	0.073	0.054	2.69512e-05	ORS_Basal	MAP7-AS1	1.35185
5.53676e-10	1.23618	0.02	0.011	2.70382e-05	ORS_Basal	TMSB15C	1.81818
5.71638e-10	1.34682	0.01	0.004	2.79154e-05	ORS_Basal	TRAM1L1	2.5
5.84729e-10	0.73143	0.089	0.068	2.85546e-05	ORS_Basal	CA5BP1	1.30882
5.87497e-10	0.502935	0.138	0.113	2.86898e-05	ORS_Basal	ADGRL1	1.22124
6.22226e-10	0.868214	0.017	0.009	3.03858e-05	ORS_Basal	THEGL	1.88889
6.67927e-10	0.845733	0.089	0.068	3.26175e-05	ORS_Basal	NLGN4Y	1.30882
6.83194e-10	0.698564	0.067	0.048	3.33631e-05	ORS_Basal	SLC30A4	1.39583
6.9764e-10	1.12954	0.011	0.005	3.40686e-05	ORS_Basal	CHN2-AS1	2.2
7.74944e-10	1.18482	0.023	0.013	3.78436e-05	ORS_Basal	ENSG00000287180	1.76923
8.05654e-10	1.26152	0.021	0.012	3.93433e-05	ORS_Basal	C2orf74-DT	1.75
8.13042e-10	0.850842	0.023	0.013	3.97041e-05	ORS_Basal	ENSG00000286186	1.76923
8.52111e-10	0.862459	0.036	0.023	4.1612e-05	ORS_Basal	NUDT18	1.56522
9.34871e-10	0.544776	0.097	0.076	4.56535e-05	ORS_Basal	DDX47	1.27632
1.04582e-09	0.663721	0.023	0.013	5.10717e-05	ORS_Basal	LINC02641	1.76923
1.08375e-09	1.50414	0.014	0.007	5.29238e-05	ORS_Basal	ENSG00000259178	2
1.41206e-09	0.601847	0.09	0.07	6.89564e-05	ORS_Basal	MOSPD3	1.28571
1.4844e-09	0.676745	0.017	0.009	7.24893e-05	ORS_Basal	TMEM240	1.88889
1.53546e-09	1.3367	0.183	0.159	7.49826e-05	ORS_Basal	HILPDA	1.15094
1.54122e-09	0.726703	0.03	0.018	7.5264e-05	ORS_Basal	CLEC7A	1.66667
1.5544e-09	0.823542	0.065	0.048	7.59075e-05	ORS_Basal	ENSG00000225889	1.35417
1.57037e-09	0.62488	0.108	0.086	7.66872e-05	ORS_Basal	STK10	1.25581
1.68582e-09	0.808621	0.042	0.028	8.23256e-05	ORS_Basal	ZNF528-AS1	1.5
1.85516e-09	1.11489	0.032	0.02	9.05951e-05	ORS_Basal	ENSG00000256249	1.6
1.86013e-09	1.19718	0.015	0.008	9.08376e-05	ORS_Basal	ENSG00000287087	1.875
2.20792e-09	1.02608	0.031	0.019	0.000107821	ORS_Basal	C21orf62-AS1	1.63158
2.22259e-09	1.21298	0.028	0.017	0.000108538	ORS_Basal	DGCR5	1.64706
2.22831e-09	0.509092	0.029	0.018	0.000108817	ORS_Basal	LRRC4C	1.61111
2.24526e-09	0.98903	0.021	0.012	0.000109645	ORS_Basal	PDE6B	1.75
2.37842e-09	0.595948	0.144	0.121	0.000116148	ORS_Basal	COPG1	1.19008
2.50836e-09	1.28696	0.011	0.005	0.000122493	ORS_Basal	ENSG00000259723	2.2
2.70248e-09	0.748104	0.044	0.03	0.000131973	ORS_Basal	ENSG00000291233	1.46667
2.73808e-09	1.53584	0.012	0.005	0.000133711	ORS_Basal	UBE2U	2.4
2.92418e-09	0.554681	0.034	0.022	0.0001428	ORS_Basal	DNAH7	1.54545
3.15186e-09	0.761589	0.064	0.047	0.000153918	ORS_Basal	ZNF486	1.3617
3.16836e-09	0.733638	0.049	0.034	0.000154724	ORS_Basal	IRX4-AS1	1.44118
3.25812e-09	0.50476	0.022	0.012	0.000159107	ORS_Basal	GPRIN3	1.83333
3.41541e-09	0.973477	0.031	0.02	0.000166788	ORS_Basal	ENSG00000290046	1.55
4.25261e-09	0.856868	0.057	0.041	0.000207672	ORS_Basal	EOLA1-DT	1.39024
4.25267e-09	1.26219	0.015	0.007	0.000207675	ORS_Basal	ITPRID2-DT	2.14286
4.61659e-09	0.790215	0.038	0.025	0.000225446	ORS_Basal	WDR31	1.52
4.63004e-09	1.20074	0.014	0.007	0.000226103	ORS_Basal	ENSG00000290976	2
4.68775e-09	1.61319	0.012	0.006	0.000228922	ORS_Basal	ENSG00000288016	2
5.14559e-09	0.880254	0.023	0.013	0.00025128	ORS_Basal	SNAP25-AS1	1.76923
5.16709e-09	1.01242	0.023	0.014	0.00025233	ORS_Basal	ERICH2	1.64286
5.45404e-09	0.895383	0.021	0.012	0.000266342	ORS_Basal	PCYT1B	1.75
5.51167e-09	1.13189	0.013	0.007	0.000269157	ORS_Basal	ENSG00000285938	1.85714
5.71857e-09	1.32672	0.017	0.009	0.000279261	ORS_Basal	ENSG00000291107	1.88889
5.88228e-09	0.888868	0.02	0.011	0.000287255	ORS_Basal	ARHGEF25	1.81818
5.91789e-09	1.0823	0.03	0.019	0.000288994	ORS_Basal	LINC02315	1.57895
6.27768e-09	1.11288	0.013	0.006	0.000306564	ORS_Basal	ZNF177	2.16667
6.43347e-09	0.813239	0.023	0.013	0.000314172	ORS_Basal	LNP1	1.76923
6.68071e-09	0.638154	0.03	0.019	0.000326246	ORS_Basal	ENSG00000286722	1.57895
6.87258e-09	0.597044	0.055	0.04	0.000335615	ORS_Basal	ST6GALNAC4	1.375
7.11674e-09	0.595435	0.079	0.061	0.000347539	ORS_Basal	NEU3	1.29508
7.18481e-09	0.766594	0.01	0.004	0.000350863	ORS_Basal	JAM2	2.5
7.23176e-09	0.889628	0.038	0.025	0.000353156	ORS_Basal	ZNF175	1.52
7.24171e-09	0.930104	0.021	0.012	0.000353642	ORS_Basal	LINC00882	1.75
7.48886e-09	0.609863	0.064	0.048	0.000365711	ORS_Basal	EPM2A	1.33333
7.83094e-09	1.29894	0.021	0.012	0.000382416	ORS_Basal	ENSG00000267299	1.75
7.99436e-09	1.39814	0.028	0.017	0.000390396	ORS_Basal	ENSG00000232555	1.64706
8.33335e-09	0.817429	0.049	0.035	0.000406951	ORS_Basal	KLF3-AS1	1.4
9.04564e-09	0.978494	0.02	0.011	0.000441735	ORS_Basal	ENSG00000285190	1.81818
9.36204e-09	0.538967	0.087	0.068	0.000457186	ORS_Basal	NRM	1.27941
9.47671e-09	0.683732	0.048	0.034	0.000462786	ORS_Basal	SEPTIN5	1.41176
1.00202e-08	0.787129	0.01	0.004	0.000489326	ORS_Basal	SLC7A14-AS1	2.5
1.04796e-08	0.768011	0.022	0.013	0.00051176	ORS_Basal	MYORG	1.69231
1.13987e-08	0.863161	0.015	0.008	0.000556644	ORS_Basal	ENSG00000254607	1.875
1.15186e-08	0.64583	0.056	0.041	0.000562501	ORS_Basal	THNSL2	1.36585
1.23798e-08	0.691904	0.036	0.023	0.000604554	ORS_Basal	SAXO2	1.56522
1.24988e-08	0.614301	0.119	0.098	0.000610365	ORS_Basal	C1RL	1.21429
1.34224e-08	0.906264	0.021	0.012	0.000655469	ORS_Basal	UPK3BL2	1.75
1.36807e-08	1.06075	0.032	0.021	0.000668085	ORS_Basal	ENSG00000258744	1.52381
1.3782e-08	0.99948	0.024	0.015	0.00067303	ORS_Basal	ENSG00000287759	1.6
1.43156e-08	0.794968	0.056	0.041	0.00069909	ORS_Basal	TRDMT1	1.36585
1.53791e-08	1.15153	0.015	0.008	0.000751021	ORS_Basal	ENSG00000223642	1.875
1.71913e-08	1.33046	0.01	0.005	0.00083952	ORS_Basal	LINC01836	2
1.8738e-08	0.526475	0.123	0.102	0.000915051	ORS_Basal	TCEA2	1.20588
1.88928e-08	0.548204	0.111	0.091	0.00092261	ORS_Basal	HDHD3	1.21978
1.9962e-08	0.598361	0.053	0.038	0.000974826	ORS_Basal	STARD13-AS	1.39474
2.07559e-08	0.800582	0.023	0.014	0.00101359	ORS_Basal	TMEM121	1.64286
2.16579e-08	0.808987	0.059	0.043	0.00105764	ORS_Basal	B3GNT8	1.37209
2.20942e-08	0.604244	0.094	0.074	0.00107895	ORS_Basal	SNX31	1.27027
2.21814e-08	1.01024	0.035	0.024	0.0010832	ORS_Basal	BGLAP	1.45833
2.28542e-08	0.556236	0.092	0.073	0.00111606	ORS_Basal	TCF12-DT	1.26027
2.36143e-08	0.552323	0.092	0.073	0.00115318	ORS_Basal	CSRNP3	1.26027
2.52018e-08	0.546555	0.135	0.113	0.00123071	ORS_Basal	HSPA12A	1.19469
2.75654e-08	0.59118	0.05	0.036	0.00134613	ORS_Basal	RIMS3	1.38889
2.86288e-08	0.594482	0.077	0.059	0.00139806	ORS_Basal	CLEC2D	1.30508
2.8875e-08	0.627215	0.047	0.034	0.00141008	ORS_Basal	CCDC121	1.38235
3.00721e-08	0.750618	0.051	0.037	0.00146854	ORS_Basal	ENSG00000250421	1.37838
3.01299e-08	1.20549	0.013	0.006	0.00147137	ORS_Basal	ITIH4	2.16667
3.10208e-08	0.807297	0.053	0.038	0.00151487	ORS_Basal	RETREG1-AS1	1.39474
3.11507e-08	1.00584	0.019	0.011	0.00152121	ORS_Basal	ZNF575	1.72727
3.27159e-08	0.513322	0.03	0.019	0.00159765	ORS_Basal	LINC03007	1.57895
3.47297e-08	1.11784	0.019	0.011	0.00169599	ORS_Basal	DPY19L2P2	1.72727
3.51941e-08	0.895196	0.02	0.012	0.00171867	ORS_Basal	CELF6	1.66667
3.65067e-08	0.913436	0.034	0.022	0.00178277	ORS_Basal	ING2-DT	1.54545
3.92529e-08	0.657107	0.039	0.027	0.00191688	ORS_Basal	PRDM11	1.44444
4.16528e-08	0.513227	0.288	0.262	0.00203407	ORS_Basal	H2AC6	1.09924
4.28933e-08	0.622578	0.077	0.06	0.00209465	ORS_Basal	BBS4	1.28333
4.31365e-08	0.513478	0.105	0.085	0.00210653	ORS_Basal	SATB1	1.23529
4.37839e-08	0.956589	0.013	0.006	0.00213814	ORS_Basal	EVA1A-AS	2.16667
4.67147e-08	1.12869	0.026	0.016	0.00228126	ORS_Basal	FMNL1-DT	1.625
4.74766e-08	0.63135	0.098	0.079	0.00231847	ORS_Basal	ENSG00000291079	1.24051
4.83234e-08	0.503142	0.014	0.007	0.00235982	ORS_Basal	ENSG00000240499	2
5.21013e-08	0.611522	0.073	0.056	0.00254431	ORS_Basal	PHF19	1.30357
5.43983e-08	0.617289	0.061	0.046	0.00265649	ORS_Basal	ZSCAN26	1.32609
5.53438e-08	0.995419	0.015	0.008	0.00270266	ORS_Basal	GNAO1	1.875
6.28132e-08	0.545191	0.204	0.182	0.00306742	ORS_Basal	POMZP3	1.12088
6.63159e-08	0.709933	0.025	0.016	0.00323847	ORS_Basal	RAB17	1.5625
6.92705e-08	0.747611	0.102	0.082	0.00338275	ORS_Basal	CLMN	1.2439
6.9514e-08	0.785661	0.193	0.175	0.00339465	ORS_Basal	ENSG00000257322	1.10286
7.07833e-08	1.51876	0.011	0.006	0.00345663	ORS_Basal	ENSG00000259995	1.83333
7.18961e-08	0.506978	0.129	0.108	0.00351097	ORS_Basal	NSMF	1.19444
7.44076e-08	0.813885	0.033	0.022	0.00363362	ORS_Basal	DPH6-DT	1.5
7.58156e-08	0.513667	0.067	0.051	0.00370238	ORS_Basal	ZDHHC2	1.31373
7.81523e-08	1.4435	0.017	0.009	0.00381649	ORS_Basal	ENSG00000285955	1.88889
7.94797e-08	0.515491	0.07	0.054	0.00388131	ORS_Basal	CCDC106	1.2963
8.96608e-08	0.531978	0.071	0.055	0.0043785	ORS_Basal	NBPF3	1.29091
9.03761e-08	0.753668	0.048	0.035	0.00441343	ORS_Basal	ZNF684	1.37143
9.134e-08	1.22447	0.018	0.01	0.0044605	ORS_Basal	DOCK7-DT	1.8
9.83845e-08	1.25166	0.018	0.01	0.00480451	ORS_Basal	RAET1E-AS1	1.8
1.03827e-07	0.805861	0.025	0.015	0.0050703	ORS_Basal	PCDHGB6	1.66667
1.07963e-07	1.45076	0.012	0.006	0.00527227	ORS_Basal	ENSG00000233030	2
1.17055e-07	0.796491	0.034	0.023	0.00571626	ORS_Basal	ENSG00000233547	1.47826
1.27446e-07	1.14085	0.013	0.007	0.00622368	ORS_Basal	TMEM253	1.85714
1.28339e-07	0.644537	0.018	0.01	0.0062673	ORS_Basal	DCDC1	1.8
1.51596e-07	0.686582	0.032	0.021	0.00740302	ORS_Basal	FUT4	1.52381
1.6142e-07	1.2475	0.011	0.005	0.00788277	ORS_Basal	MYZAP	2.2
1.62362e-07	0.948071	0.013	0.007	0.00792881	ORS_Basal	NALT1	1.85714
1.65654e-07	0.657127	0.106	0.087	0.00808954	ORS_Basal	CD44-AS1	1.21839
1.72226e-07	0.858196	0.026	0.017	0.00841049	ORS_Basal	NPAS3	1.52941
1.74431e-07	1.06511	0.021	0.013	0.00851818	ORS_Basal	KIAA0895L	1.61538
1.782e-07	0.665439	0.088	0.071	0.0087022	ORS_Basal	PDK2	1.23944
2.41137e-07	0.553311	0.093	0.076	0.0117757	ORS_Basal	C1GALT1C1	1.22368
2.50192e-07	0.948838	0.019	0.011	0.0122179	ORS_Basal	FAM66D	1.72727
2.57388e-07	0.574857	0.027	0.017	0.0125693	ORS_Basal	RALYL	1.58824
2.65442e-07	0.789676	0.016	0.009	0.0129626	ORS_Basal	SCAT8	1.77778
2.75931e-07	0.791572	0.025	0.016	0.0134748	ORS_Basal	RASGEF1A	1.5625
2.88897e-07	0.563418	0.055	0.041	0.014108	ORS_Basal	SDC3	1.34146
2.89196e-07	1.11295	0.013	0.007	0.0141226	ORS_Basal	LINC01943	1.85714
2.92098e-07	1.17132	0.017	0.01	0.0142643	ORS_Basal	MAPK6-DT	1.7
2.92106e-07	0.609686	0.112	0.093	0.0142647	ORS_Basal	CNTNAP3	1.2043
3.02323e-07	0.93417	0.015	0.008	0.0147636	ORS_Basal	ENSG00000255491	1.875
3.11221e-07	0.708235	0.044	0.031	0.0151982	ORS_Basal	RHOBTB2	1.41935
3.21042e-07	1.36384	0.015	0.009	0.0156777	ORS_Basal	IL6R-AS1	1.66667
3.54321e-07	0.972813	0.029	0.019	0.0173029	ORS_Basal	LINC02934	1.52632
4.13941e-07	0.590984	0.082	0.065	0.0202144	ORS_Basal	MEIS1	1.26154
4.2419e-07	0.529292	0.203	0.182	0.0207149	ORS_Basal	DNAAF9	1.11538
4.30766e-07	1.70668	0.01	0.005	0.021036	ORS_Basal	NEGR1	2
4.53549e-07	0.642074	0.014	0.008	0.0221486	ORS_Basal	PCDH17	1.75
4.58248e-07	0.77401	0.056	0.042	0.0223781	ORS_Basal	ARHGEF35-AS1	1.33333
4.60612e-07	0.917932	0.019	0.011	0.0224935	ORS_Basal	MALINC1	1.72727
4.74757e-07	0.795319	0.065	0.05	0.0231843	ORS_Basal	KANSL1L-AS1	1.3
4.94088e-07	0.955338	0.026	0.017	0.0241283	ORS_Basal	TESMIN	1.52941
4.958e-07	0.969846	0.025	0.016	0.0242119	ORS_Basal	ENSG00000270504	1.5625
5.44249e-07	0.503635	0.039	0.028	0.0265778	ORS_Basal	GRAMD2A	1.39286
5.79218e-07	0.874383	0.013	0.007	0.0282856	ORS_Basal	ANO7	1.85714
5.80728e-07	0.640788	0.024	0.015	0.0283593	ORS_Basal	LINC02694	1.6
6.09882e-07	1.24262	0.012	0.006	0.029783	ORS_Basal	AC011511.2	2
6.85611e-07	1.17002	0.011	0.006	0.0334811	ORS_Basal	MYADM-AS1	1.83333
6.92134e-07	0.548748	0.144	0.126	0.0337997	ORS_Basal	CRYBB2P1	1.14286
7.10919e-07	0.637102	0.033	0.023	0.034717	ORS_Basal	BTN3A3	1.43478
7.59675e-07	1.06361	0.014	0.008	0.0370979	ORS_Basal	APOBEC3G	1.75
8.25523e-07	0.634571	0.017	0.01	0.0403136	ORS_Basal	ENSG00000289854	1.7
8.29251e-07	0.66694	0.087	0.071	0.0404957	ORS_Basal	PC	1.22535
8.59842e-07	0.670108	0.02	0.012	0.0419895	ORS_Basal	PLET1	1.66667
9.0019e-07	1.33174	0.016	0.01	0.0439599	ORS_Basal	LOH12CR2	1.6
9.03351e-07	0.57868	0.104	0.087	0.0441142	ORS_Basal	OMA1	1.1954
9.26195e-07	1.19276	0.012	0.007	0.0452298	ORS_Basal	ENSG00000290114	1.71429
9.55082e-07	1.0017	0.02	0.012	0.0466405	ORS_Basal	ZNF610	1.66667
9.80176e-07	0.505011	0.167	0.147	0.0478659	ORS_Basal	ENSG00000227486	1.13605
9.98156e-07	0.585971	0.035	0.024	0.0487439	ORS_Basal	FAM66C	1.45833
1.00805e-06	0.501112	0.088	0.072	0.0492273	ORS_Basal	DHRS12	1.22222

### Sheet: ORS_Suprabasal
p_val	avg_log2FC	pct.1	pct.2	p_val_adj	cluster	gene	pct.ratio
0	3.6244	0.815	0.098	0	ORS_Suprabasal	SERPINA3	8.31633
0	3.37828	0.892	0.232	0	ORS_Suprabasal	PARM1	3.84483
0	4.65603	0.731	0.076	0	ORS_Suprabasal	LINC01060	9.61842
0	3.33491	0.784	0.161	0	ORS_Suprabasal	CNTN4	4.86957
0	2.8916	0.915	0.301	0	ORS_Suprabasal	PDZRN3	3.03987
0	3.29523	0.981	0.368	0	ORS_Suprabasal	EFNA5	2.66576
0	3.40831	0.665	0.067	0	ORS_Suprabasal	SMOC1	9.92537
0	1.76919	0.82	0.233	0	ORS_Suprabasal	CTNND2	3.51931
0	2.85675	0.888	0.304	0	ORS_Suprabasal	KRT6B	2.92105
0	3.23094	0.87	0.306	0	ORS_Suprabasal	KRT16	2.84314
0	3.15751	0.688	0.126	0	ORS_Suprabasal	CDH11	5.46032
0	2.64983	0.762	0.205	0	ORS_Suprabasal	PDGFC	3.71707
0	3.34036	0.931	0.382	0	ORS_Suprabasal	PARD3B	2.43717
0	3.04718	0.802	0.254	0	ORS_Suprabasal	RAI14	3.15748
0	4.27175	0.604	0.061	0	ORS_Suprabasal	PAPPA	9.90164
0	2.12825	0.82	0.289	0	ORS_Suprabasal	KALRN	2.83737
0	3.09982	0.804	0.274	0	ORS_Suprabasal	THSD4	2.93431
0	2.89962	0.682	0.167	0	ORS_Suprabasal	CWH43	4.08383
0	1.34539	0.824	0.31	0	ORS_Suprabasal	SAMD5	2.65806
0	2.26069	0.921	0.412	0	ORS_Suprabasal	GPC6	2.23544
0	2.4666	0.694	0.194	0	ORS_Suprabasal	FLRT3	3.57732
0	3.5334	0.563	0.081	0	ORS_Suprabasal	SORCS2	6.95062
0	3.87844	0.551	0.073	0	ORS_Suprabasal	CHN2	7.54795
0	2.75765	0.959	0.489	0	ORS_Suprabasal	TM4SF1	1.96115
0	1.08913	0.867	0.406	0	ORS_Suprabasal	ADGRL3	2.13547
0	2.97842	0.604	0.144	0	ORS_Suprabasal	KRT6C	4.19444
0	2.05828	0.768	0.316	0	ORS_Suprabasal	ARHGAP29	2.43038
0	5.84092	0.462	0.016	0	ORS_Suprabasal	PRKG1	28.875
0	2.29034	0.738	0.293	0	ORS_Suprabasal	FLRT2	2.51877
0	2.67245	0.839	0.398	0	ORS_Suprabasal	GJB6	2.10804
0	2.75949	0.571	0.131	0	ORS_Suprabasal	NELL2	4.35878
0	1.96904	0.635	0.196	0	ORS_Suprabasal	ABI3BP	3.2398
0	2.66465	0.534	0.099	0	ORS_Suprabasal	NKAIN3	5.39394
0	2.26658	0.721	0.295	0	ORS_Suprabasal	PPFIBP2	2.44407
0	2.45223	0.579	0.153	0	ORS_Suprabasal	FAM110B	3.78431
0	1.31165	0.909	0.487	0	ORS_Suprabasal	BARX2	1.86653
0	1.93382	0.751	0.33	0	ORS_Suprabasal	MRC2	2.27576
0	2.96085	0.536	0.119	0	ORS_Suprabasal	PRICKLE1	4.5042
0	2.14321	0.785	0.371	0	ORS_Suprabasal	LYPD6B	2.1159
0	0.86923	0.62	0.206	0	ORS_Suprabasal	IGFBP7	3.00971
0	1.82381	0.763	0.349	0	ORS_Suprabasal	MGST1	2.18625
0	1.95568	0.589	0.177	0	ORS_Suprabasal	NIBAN1	3.32768
0	1.97348	0.95	0.538	0	ORS_Suprabasal	TENM2	1.7658
0	1.66202	0.679	0.269	0	ORS_Suprabasal	RIMS2	2.52416
0	2.51023	0.516	0.108	0	ORS_Suprabasal	KCNH8	4.77778
0	2.57299	0.602	0.195	0	ORS_Suprabasal	LHFPL2	3.08718
0	2.34601	0.645	0.24	0	ORS_Suprabasal	KLF7	2.6875
0	1.814	0.549	0.146	0	ORS_Suprabasal	TNIK	3.76027
0	1.83807	0.632	0.23	0	ORS_Suprabasal	RBMS3	2.74783
0	1.16541	0.786	0.386	0	ORS_Suprabasal	SOX9	2.03627
0	4.35921	0.475	0.077	0	ORS_Suprabasal	ENSG00000286133	6.16883
0	1.84542	0.783	0.388	0	ORS_Suprabasal	NCKAP5	2.01804
0	1.7343	0.676	0.283	0	ORS_Suprabasal	CTSC	2.38869
0	1.91672	0.928	0.537	0	ORS_Suprabasal	KANK1	1.72812
0	3.90219	0.534	0.145	0	ORS_Suprabasal	ENSG00000260658	3.68276
0	1.3568	0.548	0.164	0	ORS_Suprabasal	SHISA2	3.34146
0	2.4433	0.919	0.535	0	ORS_Suprabasal	DIAPH2	1.71776
0	4.29201	0.417	0.034	0	ORS_Suprabasal	LINC01950	12.2647
0	1.63369	0.584	0.203	0	ORS_Suprabasal	GEM	2.87685
0	2.1073	0.696	0.316	0	ORS_Suprabasal	SDC2	2.20253
0	1.72426	0.611	0.234	0	ORS_Suprabasal	LURAP1L	2.61111
0	1.57949	0.899	0.523	0	ORS_Suprabasal	MYO1B	1.71893
0	2.43249	0.563	0.188	0	ORS_Suprabasal	PHKA2	2.99468
0	2.19562	0.532	0.158	0	ORS_Suprabasal	BEND7	3.36709
0	2.33354	0.625	0.252	0	ORS_Suprabasal	HES4	2.48016
0	2.60098	0.705	0.332	0	ORS_Suprabasal	CA2	2.12349
0	1.41564	0.683	0.312	0	ORS_Suprabasal	CNKSR3	2.1891
0	1.99639	0.977	0.606	0	ORS_Suprabasal	CREB5	1.61221
0	2.7181	0.518	0.147	0	ORS_Suprabasal	SMCO4	3.52381
0	1.88574	0.87	0.502	0	ORS_Suprabasal	MCC	1.73307
0	2.03125	0.519	0.151	0	ORS_Suprabasal	DLC1	3.43709
0	1.88505	0.95	0.583	0	ORS_Suprabasal	KRT17	1.6295
0	1.98813	0.672	0.306	0	ORS_Suprabasal	CMYA5	2.19608
0	1.85596	0.793	0.43	0	ORS_Suprabasal	TENM4	1.84419
0	3.69675	0.405	0.045	0	ORS_Suprabasal	ADGRB1	9
0	2.73024	0.454	0.094	0	ORS_Suprabasal	PCSK5	4.82979
0	2.74448	0.508	0.148	0	ORS_Suprabasal	KLRK1-AS1	3.43243
0	1.82652	0.858	0.502	0	ORS_Suprabasal	MID1	1.70916
0	1.73582	0.872	0.517	0	ORS_Suprabasal	RASGEF1B	1.68665
0	1.92598	0.551	0.197	0	ORS_Suprabasal	SERPINB13	2.79695
0	1.73689	0.598	0.244	0	ORS_Suprabasal	KRT6A	2.45082
0	2.50833	0.484	0.132	0	ORS_Suprabasal	HEG1	3.66667
0	2.15785	0.457	0.106	0	ORS_Suprabasal	PDK4	4.31132
0	1.57648	0.637	0.288	0	ORS_Suprabasal	PYGL	2.21181
0	1.6409	0.873	0.53	0	ORS_Suprabasal	NR3C1	1.64717
0	2.81218	0.432	0.089	0	ORS_Suprabasal	SLC1A6	4.85393
0	2.00357	0.889	0.547	0	ORS_Suprabasal	KIF21A	1.62523
0	0.803494	0.641	0.301	0	ORS_Suprabasal	MEIS2	2.12957
0	4.11322	0.37	0.03	0	ORS_Suprabasal	CBLN2	12.3333
0	1.79863	0.48	0.141	0	ORS_Suprabasal	PPP1R1C	3.40426
0	2.67138	0.456	0.121	0	ORS_Suprabasal	LYPD6	3.7686
0	2.47278	0.964	0.629	0	ORS_Suprabasal	FABP5	1.53259
0	1.3361	0.863	0.528	0	ORS_Suprabasal	RNF152	1.63447
0	3.03831	0.415	0.08	0	ORS_Suprabasal	PCDH11X	5.1875
0	1.19485	0.76	0.426	0	ORS_Suprabasal	RNF144B	1.78404
0	2.71611	0.399	0.066	0	ORS_Suprabasal	TRIM9	6.04545
0	2.04345	0.478	0.145	0	ORS_Suprabasal	MCAM	3.29655
0	2.15867	0.835	0.504	0	ORS_Suprabasal	CPEB2	1.65675
0	1.75428	0.853	0.522	0	ORS_Suprabasal	UST	1.6341
0	1.74095	0.625	0.296	0	ORS_Suprabasal	ABTB2	2.11149
0	1.39189	0.624	0.295	0	ORS_Suprabasal	LPCAT2	2.11525
0	2.59066	0.412	0.083	0	ORS_Suprabasal	MYO3B	4.96386
0	1.764	0.935	0.608	0	ORS_Suprabasal	ARL15	1.53783
0	2.00216	0.796	0.469	0	ORS_Suprabasal	LGALS1	1.69723
0	1.37545	0.676	0.352	0	ORS_Suprabasal	STK39	1.92045
0	1.79404	0.811	0.488	0	ORS_Suprabasal	LGR4	1.66189
0	1.34223	0.93	0.607	0	ORS_Suprabasal	APP	1.53213
0	2.53605	0.428	0.106	0	ORS_Suprabasal	FBXL7	4.03774
0	1.90496	0.748	0.426	0	ORS_Suprabasal	TLE1	1.75587
0	2.5176	0.443	0.123	0	ORS_Suprabasal	CAP2	3.60163
0	0.81606	0.596	0.276	0	ORS_Suprabasal	PLEKHG1	2.15942
0	1.86005	0.467	0.15	0	ORS_Suprabasal	ENSG00000227681	3.11333
0	1.77136	0.66	0.345	0	ORS_Suprabasal	DCBLD2	1.91304
0	1.91708	0.944	0.629	0	ORS_Suprabasal	CALD1	1.50079
0	2.67	0.754	0.441	0	ORS_Suprabasal	CRYAB	1.70975
0	2.07133	0.499	0.188	0	ORS_Suprabasal	CPA4	2.65426
0	1.51424	0.77	0.46	0	ORS_Suprabasal	PDE7A	1.67391
0	2.13414	0.877	0.568	0	ORS_Suprabasal	THRB	1.54401
0	2.19664	0.46	0.151	0	ORS_Suprabasal	GAB2	3.04636
0	1.47287	0.763	0.456	0	ORS_Suprabasal	TCF4	1.67325
0	1.32512	0.574	0.267	0	ORS_Suprabasal	FARP1	2.14981
0	1.26024	0.706	0.4	0	ORS_Suprabasal	FBLIM1	1.765
0	1.70056	0.479	0.174	0	ORS_Suprabasal	PNLIPRP3	2.75287
0	1.60038	0.703	0.398	0	ORS_Suprabasal	JAZF1	1.76633
0	0.708878	0.756	0.452	0	ORS_Suprabasal	FGFR1	1.67257
0	1.1505	0.744	0.44	0	ORS_Suprabasal	ARHGAP42	1.69091
0	1.87364	0.635	0.331	0	ORS_Suprabasal	TPM1	1.91843
0	1.78476	0.632	0.329	0	ORS_Suprabasal	LNX2	1.92097
0	1.65011	0.531	0.23	0	ORS_Suprabasal	RASSF9	2.3087
0	1.58735	0.9	0.6	0	ORS_Suprabasal	MTSS1	1.5
0	2.74267	0.392	0.094	0	ORS_Suprabasal	FMNL3	4.17021
0	1.72658	0.745	0.448	0	ORS_Suprabasal	LINC01473	1.66295
0	1.5439	0.448	0.152	0	ORS_Suprabasal	SYTL2	2.94737
0	1.54166	0.81	0.515	0	ORS_Suprabasal	HSPA4L	1.57282
0	1.53988	0.621	0.326	0	ORS_Suprabasal	SMTN	1.90491
0	1.27568	0.637	0.343	0	ORS_Suprabasal	TSPAN5	1.85714
0	1.93753	0.418	0.124	0	ORS_Suprabasal	MYL9	3.37097
0	1.64061	0.723	0.43	0	ORS_Suprabasal	TMEM117	1.6814
0	1.2934	0.691	0.398	0	ORS_Suprabasal	OPHN1	1.73618
0	1.93497	0.615	0.323	0	ORS_Suprabasal	GLCCI1	1.90402
0	1.58937	0.521	0.231	0	ORS_Suprabasal	CPNE8	2.25541
0	0.812048	0.748	0.458	0	ORS_Suprabasal	SQLE	1.63319
0	1.70946	0.474	0.185	0	ORS_Suprabasal	PRICKLE2	2.56216
0	1.36973	0.972	0.683	0	ORS_Suprabasal	PALLD	1.42313
0	1.33245	0.667	0.381	0	ORS_Suprabasal	KLF12	1.75066
0	2.75454	0.377	0.091	0	ORS_Suprabasal	RAP1GAP2	4.14286
0	1.06834	0.74	0.454	0	ORS_Suprabasal	ATP1B1	1.62996
0	1.5718	0.866	0.581	0	ORS_Suprabasal	RASAL2	1.49053
0	1.68337	0.493	0.208	0	ORS_Suprabasal	APOC1	2.37019
0	2.06365	0.366	0.081	0	ORS_Suprabasal	CPE	4.51852
0	1.34873	0.958	0.674	0	ORS_Suprabasal	KRT14	1.42136
0	1.14432	0.888	0.605	0	ORS_Suprabasal	PDLIM5	1.46777
0	1.55889	0.882	0.599	0	ORS_Suprabasal	CD82	1.47245
0	1.5935	0.399	0.116	0	ORS_Suprabasal	ATP8A2	3.43966
0	1.48795	0.713	0.43	0	ORS_Suprabasal	STON2	1.65814
0	1.47831	0.732	0.45	0	ORS_Suprabasal	SESN3	1.62667
0	2.92608	0.385	0.104	0	ORS_Suprabasal	RHCG	3.70192
0	1.61271	0.474	0.195	0	ORS_Suprabasal	STARD13	2.43077
0	1.59754	0.51	0.234	0	ORS_Suprabasal	FBXL2	2.17949
0	1.53178	0.459	0.184	0	ORS_Suprabasal	PLEKHH2	2.49457
0	1.23268	0.895	0.621	0	ORS_Suprabasal	FAM83B	1.44122
0	3.30289	0.32	0.046	0	ORS_Suprabasal	ENSG00000258631	6.95652
0	1.25159	0.682	0.409	0	ORS_Suprabasal	CCSER1	1.66748
0	1.05528	0.747	0.475	0	ORS_Suprabasal	NOTCH2	1.57263
0	1.97256	0.481	0.209	0	ORS_Suprabasal	RAB27B	2.30144
0	1.886	0.438	0.166	0	ORS_Suprabasal	ARHGAP8	2.63855
0	1.37399	0.89	0.619	0	ORS_Suprabasal	ENAH	1.4378
0	3.32008	0.306	0.035	0	ORS_Suprabasal	CXCL12	8.74286
0	1.46994	0.498	0.228	0	ORS_Suprabasal	QSOX1	2.18421
0	2.87912	0.334	0.064	0	ORS_Suprabasal	GRID1	5.21875
0	3.06821	0.313	0.043	0	ORS_Suprabasal	LAYN	7.27907
0	1.44373	0.732	0.462	0	ORS_Suprabasal	RIPK2	1.58442
0	1.68154	0.574	0.304	0	ORS_Suprabasal	SC5D	1.88816
0	1.62715	0.472	0.202	0	ORS_Suprabasal	NT5DC3	2.33663
0	0.824494	0.953	0.683	0	ORS_Suprabasal	TRPS1	1.39531
0	3.30262	0.321	0.052	0	ORS_Suprabasal	ENSG00000257060	6.17308
0	0.948433	0.777	0.508	0	ORS_Suprabasal	GAREM1	1.52953
0	1.59412	0.508	0.241	0	ORS_Suprabasal	CREB3L2	2.10788
0	1.30297	0.704	0.437	0	ORS_Suprabasal	IGF2BP2	1.61098
0	2.17897	0.852	0.586	0	ORS_Suprabasal	HOMER1	1.45392
0	1.26327	0.664	0.398	0	ORS_Suprabasal	L3MBTL4	1.66834
0	1.4704	0.686	0.422	0	ORS_Suprabasal	FBXO42	1.62559
0	1.15106	0.44	0.177	0	ORS_Suprabasal	SOSTDC1	2.48588
0	1.73361	0.766	0.503	0	ORS_Suprabasal	ZC3H12C	1.52286
0	1.79528	0.697	0.435	0	ORS_Suprabasal	LINC00571	1.6023
0	0.932971	0.977	0.716	0	ORS_Suprabasal	CLDN1	1.36453
0	0.612687	0.864	0.603	0	ORS_Suprabasal	PPP1R14C	1.43284
0	1.35267	0.623	0.363	0	ORS_Suprabasal	NFIA	1.71625
0	2.00015	0.408	0.148	0	ORS_Suprabasal	CASP14	2.75676
0	1.31863	0.709	0.449	0	ORS_Suprabasal	PTGFRN	1.57906
0	1.66171	0.543	0.284	0	ORS_Suprabasal	ABHD17B	1.91197
0	1.46855	0.456	0.197	0	ORS_Suprabasal	SORT1	2.31472
0	2.76035	0.305	0.046	0	ORS_Suprabasal	EGF	6.63043
0	1.61998	0.806	0.547	0	ORS_Suprabasal	NXN	1.47349
0	1.43607	0.874	0.615	0	ORS_Suprabasal	RUNX1	1.42114
0	1.4404	0.641	0.383	0	ORS_Suprabasal	ID4	1.67363
0	2.63676	0.353	0.095	0	ORS_Suprabasal	MDFIC	3.71579
0	1.20663	0.4	0.143	0	ORS_Suprabasal	MAGI2	2.7972
0	1.2579	0.762	0.505	0	ORS_Suprabasal	XYLT1	1.50891
0	1.59965	0.682	0.427	0	ORS_Suprabasal	ELOVL7	1.59719
0	1.17539	0.829	0.574	0	ORS_Suprabasal	MAN2A1	1.44425
0	1.67045	0.425	0.17	0	ORS_Suprabasal	AGPAT4	2.5
0	1.57712	0.484	0.23	0	ORS_Suprabasal	SUSD4	2.10435
0	0.917328	0.608	0.354	0	ORS_Suprabasal	CDC42EP3	1.71751
0	1.28816	0.455	0.202	0	ORS_Suprabasal	TCF7L1	2.25248
0	2.97732	0.307	0.055	0	ORS_Suprabasal	GXYLT2	5.58182
0	2.54555	0.321	0.069	0	ORS_Suprabasal	MYLK	4.65217
0	1.23879	0.396	0.144	0	ORS_Suprabasal	INHBA	2.75
0	0.867653	0.547	0.296	0	ORS_Suprabasal	AKT3	1.84797
0	1.38385	0.535	0.284	0	ORS_Suprabasal	NOTCH3	1.8838
0	1.63587	0.355	0.104	0	ORS_Suprabasal	PXDN	3.41346
0	1.41279	0.823	0.572	0	ORS_Suprabasal	UBE2E2	1.43881
0	3.73106	0.283	0.032	0	ORS_Suprabasal	LRAT	8.84375
0	0.810332	0.518	0.267	0	ORS_Suprabasal	ZNF608	1.94007
0	2.4259	0.329	0.078	0	ORS_Suprabasal	ST3GAL4	4.21795
0	2.0202	0.392	0.141	0	ORS_Suprabasal	LINC02246	2.78014
0	1.35704	0.566	0.316	0	ORS_Suprabasal	CELSR2	1.79114
0	1.17476	0.544	0.295	0	ORS_Suprabasal	LRATD1	1.84407
0	1.26738	0.706	0.457	0	ORS_Suprabasal	LRCH3	1.54486
0	1.5476	0.781	0.533	0	ORS_Suprabasal	MSMO1	1.46529
0	2.14635	0.32	0.072	0	ORS_Suprabasal	GLIS3	4.44444
0	0.941556	0.741	0.493	0	ORS_Suprabasal	CALML3	1.50304
0	2.04142	0.372	0.124	0	ORS_Suprabasal	RGMA	3
0	1.18847	0.649	0.402	0	ORS_Suprabasal	ACVR1	1.61443
0	2.49617	0.331	0.085	0	ORS_Suprabasal	TMPRSS13	3.89412
0	1.26084	0.775	0.53	0	ORS_Suprabasal	PALMD	1.46226
0	2.56655	0.307	0.062	0	ORS_Suprabasal	FIGN	4.95161
0	2.00883	0.325	0.08	0	ORS_Suprabasal	MEST	4.0625
0	1.94292	0.353	0.108	0	ORS_Suprabasal	SORL1	3.26852
0	1.84003	0.915	0.67	0	ORS_Suprabasal	NRIP1	1.36567
0	1.76436	0.646	0.402	0	ORS_Suprabasal	HOPX	1.60697
0	2.30783	0.314	0.07	0	ORS_Suprabasal	ARFGEF3	4.48571
0	0.860483	0.513	0.269	0	ORS_Suprabasal	SPECC1	1.90706
0	1.30509	0.549	0.307	0	ORS_Suprabasal	C6orf141	1.78827
0	0.881023	0.684	0.442	0	ORS_Suprabasal	TSHZ2	1.54751
0	1.3907	0.887	0.647	0	ORS_Suprabasal	MAGI1	1.37094
0	1.86458	0.423	0.183	0	ORS_Suprabasal	ANXA8	2.31148
0	1.67882	0.315	0.077	0	ORS_Suprabasal	RYR3	4.09091
0	1.90124	0.38	0.143	0	ORS_Suprabasal	SLIT2	2.65734
0	1.6172	0.318	0.081	0	ORS_Suprabasal	CADM2	3.92593
0	1.73639	0.41	0.173	0	ORS_Suprabasal	DYNLT3	2.36994
0	1.01505	0.689	0.452	0	ORS_Suprabasal	TMCC3	1.52434
0	1.48709	0.394	0.158	0	ORS_Suprabasal	SLC39A8	2.49367
0	2.72198	0.326	0.09	0	ORS_Suprabasal	DAPK1	3.62222
0	4.70936	0.252	0.016	0	ORS_Suprabasal	ENSG00000253154	15.75
0	1.07341	0.939	0.703	0	ORS_Suprabasal	ABLIM1	1.3357
0	1.15038	0.69	0.454	0	ORS_Suprabasal	PAM	1.51982
0	2.17624	0.294	0.059	0	ORS_Suprabasal	NID1	4.98305
0	1.07363	0.799	0.566	0	ORS_Suprabasal	ANKS1A	1.41166
0	2.01371	0.342	0.109	0	ORS_Suprabasal	RNF122	3.13761
0	1.88254	0.505	0.272	0	ORS_Suprabasal	MARCHF3	1.85662
0	2.12143	0.331	0.099	0	ORS_Suprabasal	FZD8	3.34343
0	1.43794	0.89	0.658	0	ORS_Suprabasal	FLNB	1.35258
0	0.957759	0.842	0.61	0	ORS_Suprabasal	LPP	1.38033
0	1.50908	0.827	0.595	0	ORS_Suprabasal	KIF13A	1.38992
0	1.35201	0.822	0.59	0	ORS_Suprabasal	ANK3	1.39322
0	0.787664	0.806	0.575	0	ORS_Suprabasal	ITGB8	1.40174
0	1.25596	0.894	0.663	0	ORS_Suprabasal	NDRG1	1.34842
0	1.30631	0.573	0.343	0	ORS_Suprabasal	INSIG1	1.67055
0	0.958989	0.425	0.197	0	ORS_Suprabasal	CASC15	2.15736
0	1.72142	0.363	0.135	0	ORS_Suprabasal	KRT75	2.68889
0	1.17432	0.549	0.322	0	ORS_Suprabasal	EPAS1	1.70497
0	1.6233	0.38	0.153	0	ORS_Suprabasal	RASEF	2.48366
0	1.30502	0.622	0.395	0	ORS_Suprabasal	FBXO28	1.57468
0	1.4721	0.489	0.262	0	ORS_Suprabasal	TIAM2	1.86641
0	1.5663	0.644	0.418	0	ORS_Suprabasal	DIPK2A	1.54067
0	1.7171	0.424	0.198	0	ORS_Suprabasal	ANXA8L1	2.14141
0	1.21693	0.559	0.334	0	ORS_Suprabasal	EPS8	1.67365
0	1.413	0.885	0.66	0	ORS_Suprabasal	PKP1	1.34091
0	4.47217	0.238	0.013	0	ORS_Suprabasal	ENSG00000287776	18.3077
0	1.46961	0.385	0.161	0	ORS_Suprabasal	ST6GAL1	2.3913
0	0.971698	0.54	0.317	0	ORS_Suprabasal	MARK1	1.70347
0	1.19207	0.44	0.217	0	ORS_Suprabasal	ANOS1	2.02765
0	1.6643	0.349	0.126	0	ORS_Suprabasal	CMTM7	2.76984
0	2.02999	0.285	0.062	0	ORS_Suprabasal	C5orf46	4.59677
0	0.905161	0.547	0.325	0	ORS_Suprabasal	SDK1	1.68308
0	0.990951	0.506	0.284	0	ORS_Suprabasal	SULF2	1.78169
0	0.823986	0.687	0.465	0	ORS_Suprabasal	COL4A5	1.47742
0	4.87083	0.232	0.01	0	ORS_Suprabasal	GRIA3	23.2
0	1.2586	0.758	0.536	0	ORS_Suprabasal	CLASP1	1.41418
0	3.14155	0.29	0.068	0	ORS_Suprabasal	PID1	4.26471
0	1.40808	0.421	0.199	0	ORS_Suprabasal	ANXA3	2.11558
0	1.0822	0.47	0.248	0	ORS_Suprabasal	FBXO32	1.89516
0	0.789304	0.597	0.378	0	ORS_Suprabasal	ADGRL2	1.57937
0	1.40886	0.85	0.631	0	ORS_Suprabasal	ETNK1	1.34707
0	1.12463	0.883	0.664	0	ORS_Suprabasal	ACTN1	1.32982
0	1.41302	0.889	0.67	0	ORS_Suprabasal	DSC2	1.32687
0	2.02715	0.364	0.146	0	ORS_Suprabasal	CHL1	2.49315
0	1.83146	0.569	0.351	0	ORS_Suprabasal	GCLC	1.62108
0	1.65981	0.376	0.159	0	ORS_Suprabasal	FSD1L	2.36478
0	0.716662	0.712	0.495	0	ORS_Suprabasal	BASP1	1.43838
0	1.08915	0.714	0.497	0	ORS_Suprabasal	PRKCA	1.43662
0	1.23405	0.533	0.317	0	ORS_Suprabasal	NUCB2	1.68139
0	1.7342	0.403	0.188	0	ORS_Suprabasal	CCNYL1	2.14362
0	0.869715	0.756	0.541	0	ORS_Suprabasal	GJB2	1.39741
0	4.51721	0.234	0.02	0	ORS_Suprabasal	VTCN1	11.7
0	1.06701	0.503	0.289	0	ORS_Suprabasal	MCTP2	1.74048
0	1.32133	0.494	0.28	0	ORS_Suprabasal	PCCA	1.76429
0	0.758442	0.693	0.479	0	ORS_Suprabasal	SETBP1	1.44676
0	1.49734	0.357	0.144	0	ORS_Suprabasal	SPTLC3	2.47917
0	1.74111	0.819	0.606	0	ORS_Suprabasal	SDC1	1.35149
0	1.15194	0.582	0.369	0	ORS_Suprabasal	GPR87	1.57724
0	0.863834	0.643	0.431	0	ORS_Suprabasal	SLC22A23	1.49188
0	1.22543	0.54	0.329	0	ORS_Suprabasal	PLEKHG3	1.64134
0	1.12851	0.464	0.253	0	ORS_Suprabasal	AMMECR1	1.83399
0	1.70437	0.363	0.152	0	ORS_Suprabasal	CBLB	2.38816
0	1.92302	0.368	0.157	0	ORS_Suprabasal	ENSG00000251314	2.34395
0	4.54594	0.233	0.023	0	ORS_Suprabasal	AC138305.1	10.1304
0	1.06647	0.751	0.541	0	ORS_Suprabasal	ENTPD7	1.38817
0	3.70331	0.242	0.033	0	ORS_Suprabasal	BTC	7.33333
0	2.70092	0.268	0.06	0	ORS_Suprabasal	DIAPH2-AS1	4.46667
0	4.41377	0.221	0.013	0	ORS_Suprabasal	LINC03069	17
0	1.99512	0.307	0.099	0	ORS_Suprabasal	CECR2	3.10101
0	1.45278	0.84	0.632	0	ORS_Suprabasal	PPFIA1	1.32911
0	1.06258	0.579	0.372	0	ORS_Suprabasal	GNAQ	1.55645
0	1.19818	0.669	0.463	0	ORS_Suprabasal	TACC2	1.44492
0	1.28797	0.476	0.27	0	ORS_Suprabasal	ZNF254	1.76296
0	2.11336	0.321	0.116	0	ORS_Suprabasal	MGLL	2.76724
0	2.17465	0.249	0.044	0	ORS_Suprabasal	PPP1R3C	5.65909
0	2.72361	0.259	0.054	0	ORS_Suprabasal	KLRD1	4.7963
0	2.17986	0.274	0.069	0	ORS_Suprabasal	RERG	3.97101
0	1.0747	0.601	0.396	0	ORS_Suprabasal	LINC01619	1.51768
0	1.82052	0.337	0.133	0	ORS_Suprabasal	DCBLD1	2.53383
0	1.08313	0.545	0.341	0	ORS_Suprabasal	MAML2	1.59824
0	1.85901	0.333	0.13	0	ORS_Suprabasal	SLC2A9	2.56154
0	0.984308	0.655	0.453	0	ORS_Suprabasal	MAF	1.44592
0	5.92385	0.209	0.007	0	ORS_Suprabasal	KRTAP19-5	29.8571
0	1.05067	0.922	0.721	0	ORS_Suprabasal	SVIL	1.27878
0	1.89595	0.322	0.121	0	ORS_Suprabasal	CRPPA	2.66116
0	1.75271	0.404	0.203	0	ORS_Suprabasal	MFGE8	1.99015
0	4.10937	0.223	0.022	0	ORS_Suprabasal	GRP	10.1364
0	1.1662	0.702	0.501	0	ORS_Suprabasal	SHB	1.4012
0	0.873287	0.67	0.47	0	ORS_Suprabasal	VSNL1	1.42553
0	1.2184	0.46	0.26	0	ORS_Suprabasal	ACSL1	1.76923
0	1.16853	0.669	0.47	0	ORS_Suprabasal	BMP2K	1.4234
0	2.02955	0.302	0.103	0	ORS_Suprabasal	EPHB2	2.93204
0	0.89775	0.811	0.613	0	ORS_Suprabasal	SREBF2	1.323
0	3.80646	0.223	0.025	0	ORS_Suprabasal	ENSG00000261502	8.92
0	2.23561	0.295	0.097	0	ORS_Suprabasal	ARHGAP28	3.04124
0	1.39336	0.566	0.368	0	ORS_Suprabasal	CST3	1.53804
0	0.638792	0.403	0.206	0	ORS_Suprabasal	LHX2	1.95631
0	1.1179	0.46	0.264	0	ORS_Suprabasal	NTRK2	1.74242
0	0.664217	0.743	0.547	0	ORS_Suprabasal	MGAT5	1.35832
0	3.16368	0.228	0.033	0	ORS_Suprabasal	SOCS2	6.90909
0	1.2802	0.357	0.162	0	ORS_Suprabasal	ITGA5	2.2037
0	1.88127	0.986	0.791	0	ORS_Suprabasal	KRT5	1.24652
0	1.95812	0.33	0.136	0	ORS_Suprabasal	MLIP	2.42647
0	1.07961	0.467	0.274	0	ORS_Suprabasal	EPB41L4A	1.70438
0	0.796868	0.376	0.183	0	ORS_Suprabasal	PHACTR1	2.05464
0	1.20245	0.6	0.407	0	ORS_Suprabasal	EFL1	1.4742
0	1.97245	0.284	0.091	0	ORS_Suprabasal	ABCA4	3.12088
0	1.66418	0.362	0.17	0	ORS_Suprabasal	IMPA1	2.12941
0	0.996365	0.867	0.675	0	ORS_Suprabasal	LYPD3	1.28444
0	1.95358	0.263	0.073	0	ORS_Suprabasal	LDLRAD4	3.60274
0	2.16867	0.253	0.064	0	ORS_Suprabasal	POMC	3.95312
0	3.56411	0.219	0.03	0	ORS_Suprabasal	PHYHIPL	7.3
0	2.56248	0.248	0.059	0	ORS_Suprabasal	NCAM2	4.20339
0	1.12117	0.727	0.538	0	ORS_Suprabasal	RDX	1.3513
0	1.26752	0.397	0.209	0	ORS_Suprabasal	CCDC92	1.89952
0	1.16617	0.497	0.309	0	ORS_Suprabasal	TBC1D22B	1.60841
0	1.00303	0.485	0.297	0	ORS_Suprabasal	PELI2	1.633
0	1.45847	0.415	0.227	0	ORS_Suprabasal	RELL1	1.82819
0	1.22027	0.797	0.61	0	ORS_Suprabasal	PRRG4	1.30656
0	1.44778	0.394	0.207	0	ORS_Suprabasal	ADTRP	1.90338
0	0.800678	0.484	0.297	0	ORS_Suprabasal	EFEMP1	1.62963
0	0.875384	0.441	0.254	0	ORS_Suprabasal	ELOVL6	1.73622
0	0.562981	0.605	0.418	0	ORS_Suprabasal	GSN	1.44737
0	2.29945	0.249	0.062	0	ORS_Suprabasal	USP2	4.01613
0	1.28156	0.329	0.143	0	ORS_Suprabasal	ITGB6	2.3007
0	2.64259	0.241	0.055	0	ORS_Suprabasal	EVA1A	4.38182
0	0.83299	0.605	0.419	0	ORS_Suprabasal	AUH	1.44391
0	1.17795	0.907	0.722	0	ORS_Suprabasal	CASK	1.25623
0	1.99755	0.298	0.113	0	ORS_Suprabasal	PLOD2	2.63717
0	2.50438	0.235	0.05	0	ORS_Suprabasal	HEPH	4.7
0	1.01379	0.395	0.211	0	ORS_Suprabasal	SERPINE2	1.87204
0	1.26662	0.391	0.208	0	ORS_Suprabasal	KAT2B	1.87981
0	1.54301	0.4	0.217	0	ORS_Suprabasal	NLRP1	1.84332
0	0.883487	0.488	0.305	0	ORS_Suprabasal	ARSJ	1.6
0	1.26777	0.462	0.279	0	ORS_Suprabasal	ENOSF1	1.65591
0	1.50526	0.94	0.757	0	ORS_Suprabasal	ITPRID2	1.24174
0	0.929437	0.912	0.73	0	ORS_Suprabasal	CLIC4	1.24932
0	1.34033	0.468	0.286	0	ORS_Suprabasal	DUSP10	1.63636
0	1.1791	0.326	0.144	0	ORS_Suprabasal	BICDL2	2.26389
0	3.03896	0.217	0.035	0	ORS_Suprabasal	C8orf34	6.2
0	1.37993	0.34	0.159	0	ORS_Suprabasal	FZD3	2.13836
0	1.37282	0.503	0.322	0	ORS_Suprabasal	GPATCH2	1.56211
0	1.7946	0.296	0.115	0	ORS_Suprabasal	TMC7	2.57391
0	0.953304	0.568	0.387	0	ORS_Suprabasal	GALNT2	1.4677
0	1.07242	0.526	0.347	0	ORS_Suprabasal	DHCR24	1.51585
0	1.20525	0.405	0.226	0	ORS_Suprabasal	SCD5	1.79204
0	0.618179	0.595	0.416	0	ORS_Suprabasal	CNN3	1.43029
0	1.03054	0.456	0.277	0	ORS_Suprabasal	TENT5A	1.64621
0	1.33137	0.347	0.168	0	ORS_Suprabasal	COL16A1	2.06548
0	2.09983	0.236	0.058	0	ORS_Suprabasal	S100A1	4.06897
0	0.945063	0.626	0.449	0	ORS_Suprabasal	EIF2AK3	1.39421
0	0.966833	0.585	0.408	0	ORS_Suprabasal	FAR1	1.43382
0	0.923856	0.511	0.334	0	ORS_Suprabasal	TBL1X	1.52994
0	0.809136	0.538	0.362	0	ORS_Suprabasal	CAPN2	1.48619
0	0.508396	0.285	0.109	0	ORS_Suprabasal	LGR5	2.61468
0	0.761249	0.671	0.496	0	ORS_Suprabasal	SGMS2	1.35282
0	4.10657	0.191	0.016	0	ORS_Suprabasal	SV2B	11.9375
0	1.37099	0.663	0.489	0	ORS_Suprabasal	BTBD9	1.35583
0	1.55714	0.492	0.318	0	ORS_Suprabasal	ABTB3	1.54717
0	1.13811	0.864	0.691	0	ORS_Suprabasal	GRIP1	1.25036
0	1.08564	0.364	0.191	0	ORS_Suprabasal	SFXN5	1.90576
0	1.46907	0.357	0.184	0	ORS_Suprabasal	UPK3BL1	1.94022
0	1.14521	0.484	0.311	0	ORS_Suprabasal	CREM	1.55627
0	1.2787	0.407	0.234	0	ORS_Suprabasal	PTPRZ1	1.73932
0	0.884384	0.298	0.126	0	ORS_Suprabasal	BHLHE22	2.36508
0	1.10181	0.375	0.203	0	ORS_Suprabasal	CPQ	1.84729
0	1.41715	0.352	0.18	0	ORS_Suprabasal	SEC14L2	1.95556
0	0.870223	0.823	0.651	0	ORS_Suprabasal	CERS6	1.26421
0	1.00432	0.832	0.66	0	ORS_Suprabasal	CLIP1	1.26061
0	1.3283	0.672	0.501	0	ORS_Suprabasal	PHGDH	1.34132
0	0.811113	0.808	0.637	0	ORS_Suprabasal	CAMK2D	1.26845
0	0.675154	0.925	0.754	0	ORS_Suprabasal	NFIB	1.22679
0	0.856768	0.747	0.576	0	ORS_Suprabasal	EFNB2	1.29688
0	0.908824	0.636	0.465	0	ORS_Suprabasal	HOOK1	1.36774
0	2.11744	0.248	0.077	0	ORS_Suprabasal	ADAP2	3.22078
0	1.13479	0.565	0.394	0	ORS_Suprabasal	SLC25A28	1.43401
0	0.964851	0.786	0.616	0	ORS_Suprabasal	PTPN14	1.27597
0	1.59073	0.338	0.168	0	ORS_Suprabasal	POLE	2.0119
0	2.08431	0.267	0.097	0	ORS_Suprabasal	ENSG00000237356	2.75258
0	0.918775	0.522	0.353	0	ORS_Suprabasal	PAK1	1.47875
0	0.86525	0.311	0.142	0	ORS_Suprabasal	SLC27A6	2.19014
0	5.3003	0.176	0.007	0	ORS_Suprabasal	SHISA9	25.1429
0	1.19374	0.847	0.678	0	ORS_Suprabasal	ACSL3	1.24926
0	1.23515	0.694	0.525	0	ORS_Suprabasal	BTRC	1.3219
0	0.742806	0.451	0.283	0	ORS_Suprabasal	CYP1B1	1.59364
0	2.55463	0.225	0.057	0	ORS_Suprabasal	ACVR1C	3.94737
0	1.70008	0.328	0.16	0	ORS_Suprabasal	NETO2	2.05
0	1.22843	0.378	0.21	0	ORS_Suprabasal	ATP9A	1.8
0	1.00498	0.871	0.704	0	ORS_Suprabasal	ANO6	1.23722
0	1.49951	0.313	0.146	0	ORS_Suprabasal	PXMP2	2.14384
0	0.989448	0.424	0.257	0	ORS_Suprabasal	P4HA2	1.64981
0	1.03313	0.423	0.256	0	ORS_Suprabasal	YPEL2	1.65234
0	1.2525	0.554	0.388	0	ORS_Suprabasal	FAM172A	1.42784
0	1.0272	0.616	0.45	0	ORS_Suprabasal	IL1RAP	1.36889
0	0.670483	0.363	0.197	0	ORS_Suprabasal	CD24	1.84264
0	2.64242	0.214	0.048	0	ORS_Suprabasal	SAMD9	4.45833
0	1.15454	0.446	0.281	0	ORS_Suprabasal	ENSG00000283674	1.58719
0	1.98133	0.235	0.07	0	ORS_Suprabasal	LRMDA	3.35714
0	1.81047	0.246	0.081	0	ORS_Suprabasal	MARCH3	3.03704
0	1.07457	0.684	0.52	0	ORS_Suprabasal	SCARB2	1.31538
0	1.06311	0.736	0.572	0	ORS_Suprabasal	COG5	1.28671
0	1.20852	0.508	0.344	0	ORS_Suprabasal	OSBPL1A	1.47674
0	2.81008	0.194	0.03	0	ORS_Suprabasal	FBLN7	6.46667
0	1.23288	0.387	0.223	0	ORS_Suprabasal	RAI1	1.73543
0	0.792177	0.574	0.41	0	ORS_Suprabasal	PTBP2	1.4
0	1.89812	0.244	0.08	0	ORS_Suprabasal	RASSF6	3.05
0	1.51495	0.967	0.803	0	ORS_Suprabasal	MAP7	1.20423
0	0.909257	0.334	0.171	0	ORS_Suprabasal	DHCR7	1.95322
0	1.13749	0.424	0.261	0	ORS_Suprabasal	NOTCH2NLA	1.62452
0	2.20186	0.246	0.083	0	ORS_Suprabasal	NRP1	2.96386
0	1.10705	0.486	0.323	0	ORS_Suprabasal	C11orf80	1.50464
0	1.12059	0.728	0.566	0	ORS_Suprabasal	TANK	1.28622
0	1.6939	0.311	0.149	0	ORS_Suprabasal	NIPAL2	2.08725
0	1.12318	0.498	0.336	0	ORS_Suprabasal	RPS6KC1	1.48214
0	1.37878	0.302	0.14	0	ORS_Suprabasal	PLD1	2.15714
0	1.97375	0.246	0.084	0	ORS_Suprabasal	CEP112	2.92857
0	1.34837	0.272	0.111	0	ORS_Suprabasal	VCAN	2.45045
0	1.07272	0.45	0.289	0	ORS_Suprabasal	ACAT2	1.55709
0	0.700746	0.643	0.482	0	ORS_Suprabasal	MFHAS1	1.33402
0	0.869071	0.57	0.409	0	ORS_Suprabasal	OSBPL3	1.39364
0	1.20404	0.243	0.082	0	ORS_Suprabasal	CSGALNACT1	2.96341
0	0.961807	0.62	0.459	0	ORS_Suprabasal	FLNA	1.35076
0	0.816058	0.757	0.597	0	ORS_Suprabasal	HIVEP2	1.26801
0	1.13922	0.514	0.354	0	ORS_Suprabasal	NR2C1	1.45198
0	0.883045	0.776	0.616	0	ORS_Suprabasal	DGKH	1.25974
0	4.36148	0.168	0.008	0	ORS_Suprabasal	ENSG00000286481	21
0	1.18155	0.382	0.222	0	ORS_Suprabasal	SLC9A9	1.72072
0	1.11336	0.389	0.229	0	ORS_Suprabasal	FAM114A1	1.69869
0	1.10771	0.373	0.213	0	ORS_Suprabasal	ADGRG1	1.75117
0	1.09744	0.367	0.207	0	ORS_Suprabasal	CERS4	1.77295
0	0.972562	0.545	0.386	0	ORS_Suprabasal	AGAP1	1.41192
0	1.06324	0.67	0.511	0	ORS_Suprabasal	KATNBL1	1.31115
0	1.08729	0.563	0.404	0	ORS_Suprabasal	CLIP4	1.39356
0	0.978626	0.824	0.665	0	ORS_Suprabasal	MAP4K4	1.2391
0	0.815925	0.804	0.646	0	ORS_Suprabasal	CD109	1.24458
0	1.17729	0.88	0.722	0	ORS_Suprabasal	SGMS1	1.21884
0	2.09378	0.226	0.068	0	ORS_Suprabasal	BMP6	3.32353
0	0.909282	0.511	0.354	0	ORS_Suprabasal	SH3PXD2B	1.4435
0	0.849683	0.555	0.398	0	ORS_Suprabasal	HSPA2	1.39447
0	1.32127	0.249	0.092	0	ORS_Suprabasal	MFAP2	2.70652
0	1.23979	0.416	0.259	0	ORS_Suprabasal	TTC39B	1.60618
0	0.8701	0.582	0.425	0	ORS_Suprabasal	SLC39A6	1.36941
0	1.03913	0.358	0.202	0	ORS_Suprabasal	LIPG	1.77228
0	1.01829	0.712	0.556	0	ORS_Suprabasal	PTPRF	1.28058
0	1.21885	0.298	0.143	0	ORS_Suprabasal	MDK	2.08392
0	1.85175	0.225	0.07	0	ORS_Suprabasal	THSD1	3.21429
0	1.57007	0.285	0.13	0	ORS_Suprabasal	HHAT	2.19231
0	0.997689	0.423	0.268	0	ORS_Suprabasal	ENDOD1	1.57836
0	1.32196	0.389	0.235	0	ORS_Suprabasal	HGSNAT	1.65532
0	0.844374	0.725	0.571	0	ORS_Suprabasal	NFIL3	1.2697
0	0.976333	0.872	0.718	0	ORS_Suprabasal	AKAP13	1.21448
0	1.5616	0.279	0.125	0	ORS_Suprabasal	PRRG1	2.232
0	1.28084	0.388	0.234	0	ORS_Suprabasal	RIPK2-DT	1.65812
0	3.30642	0.181	0.027	0	ORS_Suprabasal	LINC00536	6.7037
0	1.11338	0.415	0.261	0	ORS_Suprabasal	LRP11	1.59004
0	0.978043	0.286	0.132	0	ORS_Suprabasal	PLCB1	2.16667
0	0.98848	0.474	0.321	0	ORS_Suprabasal	MSANTD3	1.47664
0	0.675378	0.288	0.135	0	ORS_Suprabasal	LTBP2	2.13333
0	0.932604	0.616	0.463	0	ORS_Suprabasal	OLFM2	1.33045
0	0.954485	0.825	0.672	0	ORS_Suprabasal	LARGE1	1.22768
0	1.10234	0.339	0.187	0	ORS_Suprabasal	TNK2	1.81283
0	1.2157	0.338	0.188	0	ORS_Suprabasal	PRKAB2	1.79787
0	1.8053	0.27	0.12	0	ORS_Suprabasal	ST3GAL1	2.25
0	1.18689	0.317	0.167	0	ORS_Suprabasal	IKBIP	1.8982
0	0.982298	0.416	0.266	0	ORS_Suprabasal	FZD7	1.56391
0	0.811294	0.867	0.718	0	ORS_Suprabasal	ATP2B4	1.20752
0	0.748042	0.643	0.494	0	ORS_Suprabasal	WDR37	1.30162
0	1.88828	0.24	0.091	0	ORS_Suprabasal	TBC1D1	2.63736
0	1.45156	0.277	0.129	0	ORS_Suprabasal	KLHL2	2.14729
0	0.99099	0.834	0.686	0	ORS_Suprabasal	ESYT2	1.21574
0	1.1116	0.254	0.107	0	ORS_Suprabasal	LMCD1-AS1	2.37383
0	1.84066	0.248	0.101	0	ORS_Suprabasal	C1QTNF7-AS1	2.45545
0	1.35155	0.301	0.154	0	ORS_Suprabasal	PDLIM7	1.95455
0	1.8221	0.214	0.067	0	ORS_Suprabasal	LCA5	3.19403
0	1.55807	0.188	0.041	0	ORS_Suprabasal	SLC15A1	4.58537
0	0.933645	0.564	0.417	0	ORS_Suprabasal	CLCA2	1.35252
0	1.24234	0.286	0.139	0	ORS_Suprabasal	SLCO5A1	2.05755
0	0.816853	0.697	0.55	0	ORS_Suprabasal	CRYBG1	1.26727
0	0.823926	0.776	0.63	0	ORS_Suprabasal	DCAF6	1.23175
0	0.87458	0.811	0.665	0	ORS_Suprabasal	HIF1A	1.21955
0	1.2229	0.669	0.524	0	ORS_Suprabasal	ELOVL5	1.27672
0	1.00886	0.554	0.41	0	ORS_Suprabasal	FDPS	1.35122
0	0.85515	0.288	0.144	0	ORS_Suprabasal	CXCL2	2
0	1.46882	0.74	0.597	0	ORS_Suprabasal	IDI1	1.23953
0	0.84273	0.749	0.607	0	ORS_Suprabasal	MAP3K20	1.23394
0	0.95102	0.799	0.657	0	ORS_Suprabasal	EEA1	1.21613
0	1.78589	0.222	0.08	0	ORS_Suprabasal	COL5A3	2.775
0	1.55185	0.261	0.119	0	ORS_Suprabasal	EDDM13	2.19328
0	4.49066	0.151	0.009	0	ORS_Suprabasal	RBM46	16.7778
0	0.751729	0.773	0.632	0	ORS_Suprabasal	MEGF9	1.2231
0	0.934305	0.542	0.401	0	ORS_Suprabasal	CRIP2	1.35162
0	2.0257	0.183	0.042	0	ORS_Suprabasal	STAC	4.35714
0	1.47735	0.237	0.096	0	ORS_Suprabasal	PPP1R3B	2.46875
0	1.04608	0.419	0.278	0	ORS_Suprabasal	PGM2	1.50719
0	0.843373	0.565	0.424	0	ORS_Suprabasal	MAP3K4	1.33255
0	1.21084	0.418	0.277	0	ORS_Suprabasal	PALS2	1.50903
0	1.14442	0.449	0.309	0	ORS_Suprabasal	SCLT1	1.45307
0	0.902215	0.771	0.631	0	ORS_Suprabasal	MYO1D	1.22187
0	1.20999	0.314	0.174	0	ORS_Suprabasal	TPTEP1	1.8046
0	1.25231	0.245	0.106	0	ORS_Suprabasal	ITPKB	2.31132
0	1.76375	0.99	0.851	0	ORS_Suprabasal	TIAM1	1.16334
0	0.872662	0.655	0.517	0	ORS_Suprabasal	MYSM1	1.26692
0	0.952698	0.623	0.485	0	ORS_Suprabasal	NCK2	1.28454
0	1.53588	0.955	0.817	0	ORS_Suprabasal	CTNNB1	1.16891
0	0.808899	0.61	0.472	0	ORS_Suprabasal	MIB1	1.29237
0	1.04324	0.302	0.164	0	ORS_Suprabasal	ADGRF4	1.84146
0	1.26928	0.301	0.163	0	ORS_Suprabasal	LINC01278	1.84663
0	2.67286	0.22	0.083	0	ORS_Suprabasal	SLC22A3	2.6506
0	3.26782	0.166	0.029	0	ORS_Suprabasal	AC093817.2	5.72414
0	1.15045	0.218	0.082	0	ORS_Suprabasal	PRSS12	2.65854
0	1.32397	0.737	0.602	0	ORS_Suprabasal	CAP1	1.22425
0	0.855989	0.773	0.638	0	ORS_Suprabasal	TCF7L2	1.2116
0	1.26789	0.319	0.184	0	ORS_Suprabasal	SLC25A43	1.7337
0	1.80569	0.231	0.097	0	ORS_Suprabasal	LOXL1	2.38144
0	1.32564	0.255	0.121	0	ORS_Suprabasal	TMC6	2.10744
0	1.50373	0.955	0.822	0	ORS_Suprabasal	TP63	1.1618
0	1.26333	0.296	0.163	0	ORS_Suprabasal	TTC7A	1.81595
0	1.03576	0.572	0.439	0	ORS_Suprabasal	RAPGEF5	1.30296
0	0.877368	0.688	0.555	0	ORS_Suprabasal	VPS13A	1.23964
0	1.2965	0.22	0.088	0	ORS_Suprabasal	CYTOR	2.5
0	1.49057	0.244	0.112	0	ORS_Suprabasal	LAMP3	2.17857
0	0.845013	0.692	0.56	0	ORS_Suprabasal	PJA2	1.23571
0	1.57369	0.175	0.044	0	ORS_Suprabasal	AL033504.1	3.97727
0	2.0373	0.248	0.118	0	ORS_Suprabasal	CXCL8	2.10169
0	0.595259	0.827	0.698	0	ORS_Suprabasal	FNBP1L	1.18481
0	1.24333	0.262	0.133	0	ORS_Suprabasal	RNLS	1.96992
0	4.06433	0.138	0.009	0	ORS_Suprabasal	KLHL4	15.3333
0	0.601422	0.692	0.564	0	ORS_Suprabasal	XPR1	1.22695
0	1.53082	0.202	0.074	0	ORS_Suprabasal	PALM	2.72973
0	1.12753	0.237	0.11	0	ORS_Suprabasal	SHANK2	2.15455
0	0.704669	0.671	0.545	0	ORS_Suprabasal	TNKS	1.23119
0	0.652492	0.725	0.6	0	ORS_Suprabasal	RUFY3	1.20833
0	0.794089	0.616	0.491	0	ORS_Suprabasal	MTCH1	1.25458
0	1.42798	0.967	0.843	0	ORS_Suprabasal	ELL2	1.14709
0	1.04659	0.825	0.701	0	ORS_Suprabasal	MARK3	1.17689
0	0.912098	0.873	0.749	0	ORS_Suprabasal	MRTFA	1.16555
0	0.623742	0.811	0.688	0	ORS_Suprabasal	CRIM1	1.17878
0	0.730531	0.686	0.563	0	ORS_Suprabasal	GLI3	1.21847
0	0.81515	0.596	0.474	0	ORS_Suprabasal	CMTM6	1.25738
0	2.8566	0.148	0.026	0	ORS_Suprabasal	KCNK10	5.69231
0	0.8401	0.819	0.698	0	ORS_Suprabasal	TSC22D2	1.17335
0	0.50469	0.827	0.706	0	ORS_Suprabasal	TJP1	1.17139
0	0.971665	0.744	0.624	0	ORS_Suprabasal	GADD45A	1.19231
0	1.46308	0.238	0.118	0	ORS_Suprabasal	TDRD7	2.01695
0	0.707832	0.897	0.777	0	ORS_Suprabasal	CDH1	1.15444
0	1.3519	0.228	0.109	0	ORS_Suprabasal	TMEM63A	2.09174
0	0.812823	0.83	0.711	0	ORS_Suprabasal	TANC2	1.16737
0	1.45458	0.912	0.793	0	ORS_Suprabasal	APOE	1.15006
0	2.77321	0.142	0.023	0	ORS_Suprabasal	AC022075.1	6.17391
0	3.93636	0.129	0.011	0	ORS_Suprabasal	RASGEF1C	11.7273
0	1.82681	0.168	0.05	0	ORS_Suprabasal	AC036176.3	3.36
0	0.755534	0.753	0.635	0	ORS_Suprabasal	FTX	1.18583
0	1.62283	0.168	0.051	0	ORS_Suprabasal	PRKAA2	3.29412
0	0.806124	0.911	0.794	0	ORS_Suprabasal	DIP2B	1.14736
0	5.14659	0.121	0.004	0	ORS_Suprabasal	AL513487.1	30.25
0	2.28491	0.16	0.044	0	ORS_Suprabasal	SGMS1-AS1	3.63636
0	1.20337	0.211	0.095	0	ORS_Suprabasal	NREP	2.22105
0	2.05668	0.164	0.049	0	ORS_Suprabasal	LNC-LBCS	3.34694
0	1.60082	0.193	0.078	0	ORS_Suprabasal	SGPP1	2.47436
0	1.29903	0.206	0.091	0	ORS_Suprabasal	ACP5	2.26374
0	0.659047	0.731	0.617	0	ORS_Suprabasal	OSBPL9	1.18476
0	0.855981	0.764	0.651	0	ORS_Suprabasal	PDCD6IP	1.17358
0	1.83863	0.179	0.066	0	ORS_Suprabasal	TMEM217	2.71212
0	1.11818	0.949	0.836	0	ORS_Suprabasal	AFDN	1.13517
0	3.12308	0.126	0.014	0	ORS_Suprabasal	CBS	9
0	1.61151	0.206	0.094	0	ORS_Suprabasal	PROM2	2.19149
0	1.52893	0.185	0.074	0	ORS_Suprabasal	BTG1-DT	2.5
0	2.45372	0.155	0.044	0	ORS_Suprabasal	AC098829.1	3.52273
0	0.665313	0.737	0.626	0	ORS_Suprabasal	CHIC2	1.17732
0	0.787957	0.884	0.773	0	ORS_Suprabasal	PPP3CA	1.1436
0	1.98361	0.148	0.037	0	ORS_Suprabasal	ENSG00000287976	4
0	1.07696	0.94	0.83	0	ORS_Suprabasal	NHSL1	1.13253
0	0.928622	0.887	0.777	0	ORS_Suprabasal	TCF12	1.14157
0	2.14578	0.152	0.042	0	ORS_Suprabasal	AC016745.1	3.61905
0	2.21284	0.15	0.041	0	ORS_Suprabasal	RASGRP3	3.65854
0	0.70031	0.689	0.58	0	ORS_Suprabasal	HMGCR	1.18793
0	0.68842	0.752	0.645	0	ORS_Suprabasal	ASCC3	1.16589
0	1.93569	0.145	0.038	0	ORS_Suprabasal	MPP6	3.81579
0	3.18677	0.126	0.021	0	ORS_Suprabasal	ENSG00000287972	6
0	1.70484	0.155	0.05	0	ORS_Suprabasal	AP000331.1	3.1
0	1.10586	0.697	0.593	0	ORS_Suprabasal	CCND1	1.17538
0	2.37624	0.126	0.024	0	ORS_Suprabasal	MASP1	5.25
0	2.18018	0.134	0.032	0	ORS_Suprabasal	ZNF208	4.1875
0	4.37569	0.108	0.006	0	ORS_Suprabasal	AC110023.1	18
0	1.87266	0.154	0.053	0	ORS_Suprabasal	FZD5	2.90566
0	5.00746	0.105	0.004	0	ORS_Suprabasal	SRPX2	26.25
0	0.724952	0.771	0.67	0	ORS_Suprabasal	ZNRF2	1.15075
0	0.815489	0.822	0.721	0	ORS_Suprabasal	MYCBP2	1.14008
0	2.94147	0.122	0.022	0	ORS_Suprabasal	C11orf96	5.54545
0	1.01785	0.164	0.065	0	ORS_Suprabasal	TLCD4	2.52308
0	3.08999	0.117	0.018	0	ORS_Suprabasal	CLDN8	6.5
0	2.14688	0.156	0.058	0	ORS_Suprabasal	ENSG00000284959	2.68966
0	1.53803	0.165	0.067	0	ORS_Suprabasal	LANCL3	2.46269
0	2.29156	0.132	0.034	0	ORS_Suprabasal	AC083837.1	3.88235
0	1.83156	0.147	0.049	0	ORS_Suprabasal	CLCF1	3
0	2.80267	0.119	0.021	0	ORS_Suprabasal	KLRK1	5.66667
0	1.86779	0.154	0.058	0	ORS_Suprabasal	ENSG00000259345	2.65517
0	1.38361	0.157	0.061	0	ORS_Suprabasal	SH3KBP1	2.57377
0	1.63469	0.151	0.056	0	ORS_Suprabasal	PGBD5	2.69643
0	2.49494	0.111	0.016	0	ORS_Suprabasal	CNTNAP2	6.9375
0	0.714245	0.749	0.654	0	ORS_Suprabasal	BAIAP2L1	1.14526
0	1.22578	0.98	0.885	0	ORS_Suprabasal	DSG3	1.10734
0	3.03488	0.108	0.014	0	ORS_Suprabasal	ANK2	7.71429
0	1.4399	0.152	0.058	0	ORS_Suprabasal	LURAP1L-AS1	2.62069
0	1.69357	0.143	0.049	0	ORS_Suprabasal	AC245041.2	2.91837
0	2.37635	0.122	0.029	0	ORS_Suprabasal	ENSG00000286335	4.2069
0	5.00959	0.098	0.005	0	ORS_Suprabasal	RALYL	19.6
0	0.695811	0.848	0.755	0	ORS_Suprabasal	ZSWIM6	1.12318
0	0.902533	0.805	0.713	0	ORS_Suprabasal	HMGCS1	1.12903
0	2.10763	0.129	0.038	0	ORS_Suprabasal	ENSG00000284624	3.39474
0	2.26679	0.119	0.028	0	ORS_Suprabasal	GUCY1B1	4.25
0	1.674	0.145	0.054	0	ORS_Suprabasal	MIR548A1HG	2.68519
0	1.92423	0.137	0.047	0	ORS_Suprabasal	FGF1	2.91489
0	3.76401	0.098	0.01	0	ORS_Suprabasal	PWWP3B	9.8
0	2.04891	0.141	0.053	0	ORS_Suprabasal	CHSY3	2.66038
0	2.67906	0.105	0.018	0	ORS_Suprabasal	ENSG00000291034	5.83333
0	2.32675	0.112	0.026	0	ORS_Suprabasal	TM4SF1-AS1	4.30769
0	0.71989	0.762	0.676	0	ORS_Suprabasal	CLINT1	1.12722
0	3.17371	0.098	0.013	0	ORS_Suprabasal	FYB2	7.53846
0	1.98285	0.126	0.042	0	ORS_Suprabasal	ENSG00000253925	3
0	0.737097	0.759	0.675	0	ORS_Suprabasal	VEZT	1.12444
0	2.72433	0.1	0.018	0	ORS_Suprabasal	RANBP17	5.55556
0	3.70591	0.095	0.013	0	ORS_Suprabasal	GREB1L	7.30769
0	1.31473	0.989	0.907	0	ORS_Suprabasal	S100A2	1.09041
0	0.508214	0.88	0.798	0	ORS_Suprabasal	DLG1	1.10276
0	2.85774	0.107	0.026	0	ORS_Suprabasal	ENSG00000250421	4.11538
0	1.62705	0.12	0.039	0	ORS_Suprabasal	AF117829.1	3.07692
0	3.94851	0.087	0.006	0	ORS_Suprabasal	AC091078.1	14.5
0	0.680738	0.909	0.829	0	ORS_Suprabasal	LRRFIP2	1.0965
0	5.09277	0.084	0.004	0	ORS_Suprabasal	ENSG00000231918	21
0	2.5566	0.104	0.024	0	ORS_Suprabasal	BEST4	4.33333
0	2.1529	0.105	0.025	0	ORS_Suprabasal	TDRD10	4.2
0	2.13877	0.104	0.025	0	ORS_Suprabasal	AC104123.1	4.16
0	0.664713	0.761	0.682	0	ORS_Suprabasal	SEC31A	1.11584
0	2.22321	0.1	0.022	0	ORS_Suprabasal	AF127577.2	4.54545
0	1.96776	0.099	0.021	0	ORS_Suprabasal	ETNK2	4.71429
0	3.52842	0.084	0.007	0	ORS_Suprabasal	ENSG00000289879	12
0	2.24577	0.105	0.028	0	ORS_Suprabasal	STARD13-AS	3.75
0	0.639484	0.846	0.769	0	ORS_Suprabasal	CTNND1	1.10013
0	1.332	0.923	0.847	0	ORS_Suprabasal	BTG1	1.08973
0	1.04992	0.954	0.878	0	ORS_Suprabasal	CMIP	1.08656
0	1.1128	0.927	0.852	0	ORS_Suprabasal	GJA1	1.08803
0	1.07292	0.985	0.911	0	ORS_Suprabasal	ANXA2	1.08123
0	1.64131	0.1	0.027	0	ORS_Suprabasal	EMX2	3.7037
0	1.8328	0.1	0.027	0	ORS_Suprabasal	CYP24A1	3.7037
0	4.90583	0.076	0.003	0	ORS_Suprabasal	ENSG00000262801	25.3333
0	2.78655	0.084	0.012	0	ORS_Suprabasal	SELE	7
0	0.759126	0.952	0.88	0	ORS_Suprabasal	ATXN1	1.08182
0	0.664727	0.916	0.845	0	ORS_Suprabasal	MAP4	1.08402
0	2.15762	0.094	0.024	0	ORS_Suprabasal	STBD1	3.91667
0	2.54789	0.091	0.021	0	ORS_Suprabasal	ENSG00000267175	4.33333
0	1.11949	0.966	0.897	0	ORS_Suprabasal	EXT1	1.07692
0	2.09725	0.09	0.022	0	ORS_Suprabasal	COPG2IT1	4.09091
0	3.43332	0.077	0.009	0	ORS_Suprabasal	GLDN	8.55556
0	0.727344	0.926	0.859	0	ORS_Suprabasal	PICALM	1.078
0	3.43821	0.076	0.009	0	ORS_Suprabasal	MPPED2	8.44444
0	2.56857	0.089	0.022	0	ORS_Suprabasal	ST8SIA1	4.04545
0	1.8545	0.089	0.022	0	ORS_Suprabasal	AC083870.1	4.04545
0	4.05524	0.073	0.006	0	ORS_Suprabasal	KRTAP19-1	12.1667
0	1.54839	0.077	0.011	0	ORS_Suprabasal	FGG	7
0	1.90338	0.086	0.02	0	ORS_Suprabasal	WNK4	4.3
0	1.04996	0.986	0.92	0	ORS_Suprabasal	CD44	1.07174
0	3.28059	0.074	0.009	0	ORS_Suprabasal	CPVL	8.22222
0	3.4741	0.072	0.007	0	ORS_Suprabasal	DANT1	10.2857
0	2.34277	0.084	0.02	0	ORS_Suprabasal	AL365295.1	4.2
0	4.35442	0.068	0.004	0	ORS_Suprabasal	AC040174.1	17
0	3.39475	0.069	0.007	0	ORS_Suprabasal	LINC01579	9.85714
0	2.37283	0.076	0.014	0	ORS_Suprabasal	ROPN1	5.42857
0	1.13673	0.977	0.915	0	ORS_Suprabasal	MAST4	1.06776
0	3.63133	0.068	0.007	0	ORS_Suprabasal	SOCS2-AS1	9.71429
0	3.28193	0.072	0.011	0	ORS_Suprabasal	HECW2	6.54545
0	1.92946	0.081	0.02	0	ORS_Suprabasal	EMX2OS	4.05
0	0.505851	0.869	0.808	0	ORS_Suprabasal	IQGAP1	1.0755
0	0.512181	0.898	0.838	0	ORS_Suprabasal	PELI1	1.0716
0	0.557033	0.948	0.889	0	ORS_Suprabasal	LRRFIP1	1.06637
0	0.832029	0.653	0.595	0	ORS_Suprabasal	FKBP1A	1.09748
0	2.51632	0.07	0.012	0	ORS_Suprabasal	CCDC69	5.83333
0	2.84586	0.066	0.008	0	ORS_Suprabasal	LINC01140	8.25
0	2.23241	0.073	0.017	0	ORS_Suprabasal	AP003086.1	4.29412
0	4.30318	0.057	0.002	0	ORS_Suprabasal	SPP1	28.5
0	0.909861	0.973	0.918	0	ORS_Suprabasal	EZR	1.05991
0	2.99893	0.068	0.014	0	ORS_Suprabasal	COLEC12	4.85714
0	3.00898	0.062	0.008	0	ORS_Suprabasal	ENSG00000285971	7.75
0	2.63469	0.064	0.011	0	ORS_Suprabasal	LINC01239	5.81818
0	2.15949	0.066	0.013	0	ORS_Suprabasal	AC108519.1	5.07692
0	2.5135	0.056	0.003	0	ORS_Suprabasal	SERPINA1	18.6667
0	0.576489	0.916	0.865	0	ORS_Suprabasal	NEDD4L	1.05896
0	3.77047	0.058	0.007	0	ORS_Suprabasal	ENSG00000248165	8.28571
0	2.72865	0.064	0.013	0	ORS_Suprabasal	ENSG00000231772	4.92308
0	3.16499	0.057	0.007	0	ORS_Suprabasal	FAM218A	8.14286
0	3.11029	0.057	0.008	0	ORS_Suprabasal	SLCO4C1	7.125
0	2.36283	0.06	0.011	0	ORS_Suprabasal	AP001442.1	5.45455
0	0.695073	0.775	0.729	0	ORS_Suprabasal	CLTB	1.0631
0	0.686371	0.882	0.837	0	ORS_Suprabasal	YWHAQ	1.05376
0	5.04674	0.046	0.001	0	ORS_Suprabasal	PLPPR4	46
0	3.0112	0.052	0.007	0	ORS_Suprabasal	AC110760.1	7.42857
0	3.48482	0.048	0.004	0	ORS_Suprabasal	CNTN4-AS2	12
0	3.87604	0.047	0.004	0	ORS_Suprabasal	C8orf34-AS1	11.75
0	0.706461	0.927	0.885	0	ORS_Suprabasal	PSME4	1.04746
0	1.14241	0.856	0.816	0	ORS_Suprabasal	TMSB10	1.04902
0	3.96749	0.044	0.004	0	ORS_Suprabasal	NIHCOLE	11
0	3.65125	0.043	0.003	0	ORS_Suprabasal	AC011246.1	14.3333
0	0.579943	0.939	0.899	0	ORS_Suprabasal	ABI1	1.04449
0	7.03851	0.04	0.001	0	ORS_Suprabasal	ENSG00000248491	40
0	4.16202	0.042	0.003	0	ORS_Suprabasal	AC100801.1	14
0	3.75505	0.041	0.003	0	ORS_Suprabasal	AC073648.7	13.6667
0	0.502119	0.873	0.836	0	ORS_Suprabasal	ATP1A1	1.04426
0	0.600494	0.941	0.904	0	ORS_Suprabasal	MIR205HG	1.04093
0	1.31511	0.886	0.851	0	ORS_Suprabasal	TMSB4X	1.04113
0	3.15277	0.039	0.004	0	ORS_Suprabasal	ENSG00000232900	9.75
0	3.95376	0.037	0.003	0	ORS_Suprabasal	ENSG00000277463	12.3333
0	4.00383	0.036	0.003	0	ORS_Suprabasal	ATP6V0D2	12
0	0.981964	0.772	0.741	0	ORS_Suprabasal	S100A16	1.04184
0	4.21867	0.033	0.002	0	ORS_Suprabasal	ENSG00000244757	16.5
0	3.36948	0.032	0.002	0	ORS_Suprabasal	AC061958.1	16
0	0.802535	0.842	0.812	0	ORS_Suprabasal	CD55	1.03695
0	0.508144	0.954	0.925	0	ORS_Suprabasal	SLC38A2	1.03135
0	3.98048	0.03	0.002	0	ORS_Suprabasal	PCDH8	15
0	4.67656	0.028	0.001	0	ORS_Suprabasal	AC006305.1	28
0	0.599258	0.95	0.923	0	ORS_Suprabasal	CHD2	1.02925
0	1.20169	0.629	0.604	0	ORS_Suprabasal	NPC2	1.04139
0	5.10413	0.025	0.001	0	ORS_Suprabasal	U91319.1	25
0	0.519825	0.988	0.972	0	ORS_Suprabasal	DSP	1.01646
0	0.550653	0.925	0.91	0	ORS_Suprabasal	S100A14	1.01648
0	0.76144	0.997	0.994	0	ORS_Suprabasal	MALAT1	1.00302
0	0.838571	0.944	0.946	0	ORS_Suprabasal	HSPB1	0.997886
0	0.867771	0.819	0.818	0	ORS_Suprabasal	GSTP1	1.00122
5.51057e-308	1.23398	0.254	0.131	2.69103e-303	ORS_Suprabasal	OSGIN2	1.93893
1.13738e-307	1.45282	0.195	0.087	5.55429e-303	ORS_Suprabasal	NBEAL2	2.24138
2.15588e-306	0.717935	0.775	0.689	1.0528e-301	ORS_Suprabasal	LDLR	1.12482
4.45088e-306	1.17315	0.156	0.06	2.17354e-301	ORS_Suprabasal	GASK1B	2.6
8.43943e-306	1.2717	0.315	0.181	4.12131e-301	ORS_Suprabasal	MSRA	1.74033
3.11625e-305	0.662108	0.492	0.331	1.52179e-300	ORS_Suprabasal	GCLM	1.4864
8.31561e-305	0.7112	0.518	0.381	4.06085e-300	ORS_Suprabasal	CREG1	1.35958
4.8362e-304	0.824472	0.369	0.224	2.36171e-299	ORS_Suprabasal	CTSV	1.64732
1.49327e-303	1.07868	0.4	0.256	7.29224e-299	ORS_Suprabasal	ZHX2	1.5625
8.22942e-302	0.850427	0.557	0.423	4.01875e-297	ORS_Suprabasal	ANKRD50	1.31678
1.26639e-300	2.32092	0.08	0.02	6.18428e-296	ORS_Suprabasal	ENSG00000290357	4
3.01889e-300	0.723592	0.64	0.516	1.47424e-295	ORS_Suprabasal	DMXL1	1.24031
7.87574e-299	0.81404	0.4	0.253	3.84604e-294	ORS_Suprabasal	ALOX12P2	1.58103
1.1055e-298	0.756535	0.607	0.472	5.39859e-294	ORS_Suprabasal	OTUD7B	1.28602
2.60692e-298	0.905792	0.434	0.291	1.27306e-293	ORS_Suprabasal	ACLY	1.49141
4.18273e-297	0.699748	0.599	0.456	2.04259e-292	ORS_Suprabasal	MICAL3	1.3136
5.1529e-296	0.766519	0.338	0.188	2.51637e-291	ORS_Suprabasal	COL12A1	1.79787
2.79952e-295	0.618316	0.791	0.708	1.36712e-290	ORS_Suprabasal	SBF2	1.11723
3.29336e-295	0.961222	0.446	0.304	1.60828e-290	ORS_Suprabasal	FAM193B	1.46711
1.52247e-294	2.76684	0.076	0.019	7.43484e-290	ORS_Suprabasal	GABRB1	4
9.43151e-294	1.50587	0.159	0.064	4.60578e-289	ORS_Suprabasal	TLCD5	2.48438
1.01526e-293	1.18484	0.394	0.255	4.95794e-289	ORS_Suprabasal	ADARB1	1.5451
4.86438e-293	0.888715	0.448	0.309	2.37547e-288	ORS_Suprabasal	CAPNS2	1.44984
5.78795e-293	1.56724	0.164	0.068	2.82649e-288	ORS_Suprabasal	TLR2	2.41176
8.61857e-293	0.790995	0.608	0.479	4.20879e-288	ORS_Suprabasal	FOXK1	1.26931
1.73619e-291	1.95602	0.106	0.034	8.47851e-287	ORS_Suprabasal	FSIP2-AS1	3.11765
2.65097e-291	1.45955	0.293	0.165	1.29457e-286	ORS_Suprabasal	CRADD	1.77576
4.73168e-291	1.18502	0.24	0.121	2.31067e-286	ORS_Suprabasal	BTBD11	1.98347
1.76776e-290	0.787592	0.539	0.387	8.63267e-286	ORS_Suprabasal	NAALADL2	1.39276
3.05142e-290	0.736643	0.427	0.268	1.49013e-285	ORS_Suprabasal	CDKN2B	1.59328
2.37516e-289	1.80216	0.093	0.027	1.15988e-284	ORS_Suprabasal	GASK1B-AS1	3.44444
2.77805e-289	2.58415	0.059	0.012	1.35663e-284	ORS_Suprabasal	SLC4A4	4.91667
3.09895e-289	0.883199	0.251	0.124	1.51334e-284	ORS_Suprabasal	CTSK	2.02419
6.38533e-289	0.679825	0.346	0.202	3.11821e-284	ORS_Suprabasal	LPAR3	1.71287
9.42257e-289	0.9802	0.39	0.252	4.60142e-284	ORS_Suprabasal	CASP1	1.54762
2.94635e-286	0.837304	0.64	0.525	1.43882e-281	ORS_Suprabasal	RAPH1	1.21905
3.69016e-286	1.40046	0.197	0.092	1.80205e-281	ORS_Suprabasal	LMF2	2.1413
5.83417e-286	1.1487	0.287	0.16	2.84906e-281	ORS_Suprabasal	LINC01176	1.79375
1.05945e-285	0.521591	0.897	0.848	5.1737e-281	ORS_Suprabasal	S100A10	1.05778
1.11024e-285	1.73414	0.082	0.022	5.42174e-281	ORS_Suprabasal	ENSG00000291233	3.72727
1.90196e-285	1.67324	0.079	0.02	9.28803e-281	ORS_Suprabasal	SNCG	3.95
8.62093e-285	1.64784	0.091	0.026	4.20995e-280	ORS_Suprabasal	KCNH5	3.5
1.00102e-284	0.841003	0.213	0.1	4.88837e-280	ORS_Suprabasal	TFCP2L1	2.13
1.16672e-284	2.80759	0.039	0.005	5.69755e-280	ORS_Suprabasal	AC027698.1	7.8
5.69693e-284	0.630553	0.6	0.456	2.78204e-279	ORS_Suprabasal	CPEB4	1.31579
1.66251e-283	0.647584	0.714	0.616	8.11869e-279	ORS_Suprabasal	TMEM131	1.15909
1.97295e-282	1.94792	0.07	0.017	9.63469e-278	ORS_Suprabasal	SYTL4	4.11765
3.26e-282	3.85091	0.032	0.003	1.59199e-277	ORS_Suprabasal	LINC01416	10.6667
3.31675e-282	0.503793	0.767	0.715	1.6197e-277	ORS_Suprabasal	LAMP2	1.07273
4.42176e-282	2.03318	0.074	0.018	2.15932e-277	ORS_Suprabasal	AC011369.1	4.11111
6.2254e-281	4.24209	0.029	0.002	3.04011e-276	ORS_Suprabasal	ENSG00000249275	14.5
1.11596e-280	1.32889	0.155	0.064	5.44968e-276	ORS_Suprabasal	CXCL3	2.42188
2.05719e-280	0.742063	0.416	0.267	1.00461e-275	ORS_Suprabasal	AP1S2	1.55805
1.04566e-279	1.304	0.133	0.05	5.10637e-275	ORS_Suprabasal	TRABD2B	2.66
1.74232e-278	4.79733	0.026	0.002	8.50847e-274	ORS_Suprabasal	ENSG00000287963	13
3.30166e-278	2.95182	0.038	0.005	1.61233e-273	ORS_Suprabasal	TNFRSF11B	7.6
3.39956e-278	0.761969	0.602	0.498	1.66014e-273	ORS_Suprabasal	KRAS	1.20884
3.75822e-278	0.59184	0.441	0.287	1.83529e-273	ORS_Suprabasal	PLA2G4A	1.53659
8.47278e-278	0.532542	0.86	0.794	4.1376e-273	ORS_Suprabasal	NFKB1	1.08312
1.20475e-277	2.01189	0.085	0.024	5.88329e-273	ORS_Suprabasal	LINC00964	3.54167
4.20369e-277	0.968949	0.493	0.363	2.05283e-272	ORS_Suprabasal	APPL2	1.35813
3.17599e-276	2.61955	0.052	0.01	1.55096e-271	ORS_Suprabasal	CDH26	5.2
4.00488e-276	0.966138	0.486	0.352	1.95574e-271	ORS_Suprabasal	MTM1	1.38068
1.06973e-275	1.78806	0.135	0.052	5.22391e-271	ORS_Suprabasal	HPS3	2.59615
1.13085e-274	0.8907	0.35	0.211	5.5224e-270	ORS_Suprabasal	AFAP1	1.65877
3.26554e-274	2.05351	0.058	0.012	1.59469e-269	ORS_Suprabasal	AL590617.2	4.83333
6.16242e-274	2.38816	0.06	0.013	3.00936e-269	ORS_Suprabasal	KCNG1	4.61538
1.49786e-273	0.874086	0.532	0.4	7.31463e-269	ORS_Suprabasal	MYO19	1.33
1.6477e-273	1.07909	0.353	0.219	8.04638e-269	ORS_Suprabasal	UGGT2	1.61187
4.50879e-273	0.589393	0.808	0.748	2.20182e-268	ORS_Suprabasal	RALGAPA1	1.08021
3.13414e-272	1.00553	0.304	0.176	1.53053e-267	ORS_Suprabasal	TP53AIP1	1.72727
4.36413e-272	1.91899	0.133	0.052	2.13118e-267	ORS_Suprabasal	GCNT4	2.55769
4.89899e-272	1.46815	0.158	0.067	2.39237e-267	ORS_Suprabasal	ENTPD2	2.35821
3.02638e-271	0.839176	0.629	0.552	1.4779e-266	ORS_Suprabasal	LGALS7B	1.13949
5.90499e-271	2.68556	0.07	0.017	2.88364e-266	ORS_Suprabasal	ESRRG	4.11765
1.03486e-270	1.96434	0.117	0.042	5.05361e-266	ORS_Suprabasal	ENSG00000254420	2.78571
2.13343e-270	2.26457	0.08	0.022	1.04184e-265	ORS_Suprabasal	NELL1	3.63636
3.13401e-270	3.79268	0.033	0.003	1.53046e-265	ORS_Suprabasal	ENSG00000286062	11
7.67406e-270	0.907557	0.51	0.374	3.74755e-265	ORS_Suprabasal	KIAA1671	1.36364
2.58029e-269	0.63778	0.739	0.631	1.26006e-264	ORS_Suprabasal	AFF1	1.17116
8.58004e-269	0.84112	0.125	0.045	4.18998e-264	ORS_Suprabasal	COL11A1	2.77778
1.50721e-267	0.526788	0.704	0.564	7.36032e-263	ORS_Suprabasal	WWTR1	1.24823
2.47142e-267	0.749692	0.593	0.511	1.20689e-262	ORS_Suprabasal	MARCKSL1	1.16047
2.47637e-267	1.05531	0.496	0.373	1.20931e-262	ORS_Suprabasal	PI4KB	1.32976
1.04009e-266	1.11988	0.299	0.173	5.07919e-262	ORS_Suprabasal	CYBA	1.72832
8.5735e-266	1.04941	0.3	0.173	4.18678e-261	ORS_Suprabasal	UBE2Q2P1	1.7341
6.44788e-264	0.633886	0.705	0.582	3.14876e-259	ORS_Suprabasal	C3orf52	1.21134
9.16583e-264	0.525348	0.839	0.775	4.47604e-259	ORS_Suprabasal	USP47	1.08258
1.44451e-263	0.910264	0.473	0.339	7.05412e-259	ORS_Suprabasal	NEK1	1.39528
2.90032e-263	0.645978	0.585	0.445	1.41634e-258	ORS_Suprabasal	SIK2	1.31461
5.1902e-263	0.810522	0.545	0.414	2.53458e-258	ORS_Suprabasal	GPC1	1.31643
3.33848e-261	1.19248	0.319	0.194	1.63031e-256	ORS_Suprabasal	GTDC1	1.64433
1.07966e-260	0.66389	0.753	0.657	5.27243e-256	ORS_Suprabasal	USP53	1.14612
1.14835e-259	0.77202	0.588	0.468	5.60783e-255	ORS_Suprabasal	CLASP2	1.25641
1.45696e-259	0.712773	0.629	0.506	7.11492e-255	ORS_Suprabasal	PCNX1	1.24308
5.02581e-259	0.588618	0.698	0.608	2.4543e-254	ORS_Suprabasal	BICD2	1.14803
6.9777e-259	1.14687	0.28	0.161	3.40749e-254	ORS_Suprabasal	MVD	1.73913
1.02674e-258	1.08843	0.223	0.112	5.01397e-254	ORS_Suprabasal	CEP85L	1.99107
2.02531e-258	1.0139	0.489	0.391	9.89042e-254	ORS_Suprabasal	MED30	1.25064
3.73744e-258	2.36229	0.077	0.021	1.82514e-253	ORS_Suprabasal	ENSG00000287134	3.66667
5.11126e-258	1.06595	0.361	0.234	2.49603e-253	ORS_Suprabasal	TAB3	1.54274
1.09114e-257	1.88894	0.084	0.025	5.32846e-253	ORS_Suprabasal	VLDLR	3.36
1.97021e-257	0.526037	0.74	0.642	9.62134e-253	ORS_Suprabasal	CARMIL1	1.15265
3.48119e-257	2.42937	0.048	0.009	1.70001e-252	ORS_Suprabasal	TFPI	5.33333
1.00238e-256	4.45096	0.024	0.001	4.89503e-252	ORS_Suprabasal	AC007402.1	24
1.46467e-256	0.842232	0.695	0.667	7.15255e-252	ORS_Suprabasal	CYP51A1	1.04198
3.24528e-256	0.510667	0.626	0.487	1.5848e-251	ORS_Suprabasal	RNF217	1.28542
7.8251e-256	1.08275	0.358	0.229	3.82131e-251	ORS_Suprabasal	C1GALT1	1.56332
1.1649e-255	3.71949	0.026	0.002	5.68865e-251	ORS_Suprabasal	CHN2-AS1	13
6.35602e-255	0.613166	0.817	0.77	3.1039e-250	ORS_Suprabasal	RB1CC1	1.06104
5.07131e-254	0.702922	0.584	0.469	2.47653e-249	ORS_Suprabasal	SHTN1	1.2452
1.71253e-253	0.679963	0.751	0.67	8.36298e-249	ORS_Suprabasal	GAN	1.1209
1.81642e-252	1.75801	0.102	0.035	8.87029e-248	ORS_Suprabasal	B3GNT8	2.91429
2.1309e-252	1.21995	0.167	0.074	1.0406e-247	ORS_Suprabasal	ENSG00000286458	2.25676
1.02114e-251	1.53992	0.131	0.052	4.98665e-247	ORS_Suprabasal	ERC2	2.51923
1.05138e-251	1.89555	0.078	0.022	5.13432e-247	ORS_Suprabasal	PPP1R3B-DT	3.54545
1.28978e-250	0.755253	0.533	0.402	6.2985e-246	ORS_Suprabasal	ITPR3	1.32587
7.63545e-250	1.27321	0.145	0.06	3.72869e-245	ORS_Suprabasal	NHSL1-AS1	2.41667
1.34027e-249	1.28029	0.129	0.05	6.54507e-245	ORS_Suprabasal	FAM126A	2.58
2.05673e-249	1.51529	0.128	0.05	1.00438e-244	ORS_Suprabasal	LINC01550	2.56
2.5005e-249	0.99327	0.407	0.283	1.22109e-244	ORS_Suprabasal	DERA	1.43816
6.17244e-249	0.569679	0.849	0.811	3.01425e-244	ORS_Suprabasal	MAP2K4	1.04686
1.22078e-247	0.560278	0.504	0.353	5.96154e-243	ORS_Suprabasal	DSG2	1.42776
2.99984e-247	0.920934	0.689	0.602	1.46494e-242	ORS_Suprabasal	B4GALT1	1.14452
1.42596e-245	1.34673	0.221	0.117	6.96354e-241	ORS_Suprabasal	PLEKHM3	1.88889
2.22633e-245	1.20014	0.148	0.063	1.0872e-240	ORS_Suprabasal	PAQR5	2.34921
2.62448e-245	0.952571	0.289	0.166	1.28164e-240	ORS_Suprabasal	TSPAN18	1.74096
2.75221e-245	0.637287	0.646	0.52	1.34401e-240	ORS_Suprabasal	WWC1	1.24231
3.82688e-245	0.913097	0.325	0.198	1.86882e-240	ORS_Suprabasal	LHFPL6	1.64141
9.52045e-245	0.548469	0.834	0.781	4.64922e-240	ORS_Suprabasal	DAAM1	1.06786
9.5415e-245	0.742597	0.583	0.468	4.6595e-240	ORS_Suprabasal	AMOTL1	1.24573
5.02795e-244	1.38458	0.2	0.101	2.45535e-239	ORS_Suprabasal	HEATR5A	1.9802
1.97759e-243	0.605369	0.6	0.472	9.65737e-239	ORS_Suprabasal	HIPK2	1.27119
8.26871e-243	0.846149	0.366	0.232	4.03794e-238	ORS_Suprabasal	ZNF704	1.57759
2.2178e-242	0.603684	0.807	0.753	1.08304e-237	ORS_Suprabasal	FRYL	1.07171
6.83709e-242	0.751861	0.609	0.491	3.33882e-237	ORS_Suprabasal	ARHGAP26	1.24033
6.42532e-240	1.34583	0.228	0.123	3.13774e-235	ORS_Suprabasal	ZNF248	1.85366
1.42216e-239	4.04805	0.024	0.002	6.94497e-235	ORS_Suprabasal	ENSG00000289387	12
5.44993e-239	0.758301	0.551	0.427	2.66142e-234	ORS_Suprabasal	DCUN1D4	1.2904
9.14958e-239	0.639294	0.619	0.533	4.46811e-234	ORS_Suprabasal	NSFL1C	1.16135
2.23388e-238	2.70301	0.042	0.007	1.09089e-233	ORS_Suprabasal	LDB2	6
1.03978e-237	0.5403	0.555	0.405	5.07766e-233	ORS_Suprabasal	TUSC3	1.37037
1.04395e-237	2.4902	0.043	0.007	5.09801e-233	ORS_Suprabasal	ENSG00000287069	6.14286
5.88166e-237	0.634441	0.688	0.602	2.87225e-232	ORS_Suprabasal	PPHLN1	1.14286
1.46718e-236	1.37243	0.115	0.044	7.1648e-232	ORS_Suprabasal	GCHFR	2.61364
3.12251e-235	3.08806	0.032	0.004	1.52485e-230	ORS_Suprabasal	CFAP47	8
3.30982e-235	0.614072	0.254	0.136	1.61632e-230	ORS_Suprabasal	CADPS2	1.86765
5.08878e-235	0.816905	0.396	0.267	2.48505e-230	ORS_Suprabasal	AREL1	1.48315
7.83579e-234	1.65631	0.144	0.062	3.82653e-229	ORS_Suprabasal	TCF12-DT	2.32258
4.68319e-233	1.15055	0.265	0.153	2.28699e-228	ORS_Suprabasal	EXTL3	1.73203
1.26036e-232	0.817181	0.452	0.325	6.15484e-228	ORS_Suprabasal	FHDC1	1.39077
1.76934e-232	0.621424	0.386	0.248	8.64041e-228	ORS_Suprabasal	SEMA6A	1.55645
2.7416e-232	1.06526	0.301	0.183	1.33883e-227	ORS_Suprabasal	BICD1	1.64481
3.62919e-232	2.04186	0.08	0.024	1.77228e-227	ORS_Suprabasal	PREX2	3.33333
9.41454e-232	1.4465	0.179	0.087	4.5975e-227	ORS_Suprabasal	RGS20	2.05747
2.71456e-231	0.756476	0.506	0.386	1.32563e-226	ORS_Suprabasal	FRRS1	1.31088
3.93805e-231	2.03215	0.06	0.015	1.92311e-226	ORS_Suprabasal	AL138689.2	4
5.43031e-231	0.608037	0.647	0.538	2.65184e-226	ORS_Suprabasal	NECTIN1	1.2026
1.09839e-230	3.6052	0.032	0.004	5.3639e-226	ORS_Suprabasal	RGS5	8
1.68448e-230	3.20201	0.034	0.005	8.22599e-226	ORS_Suprabasal	ARHGAP6	6.8
1.97027e-230	2.42668	0.049	0.01	9.62162e-226	ORS_Suprabasal	RPA4	4.9
6.02296e-230	0.726957	0.51	0.377	2.94125e-225	ORS_Suprabasal	UBTD2	1.35279
7.2827e-230	1.61536	0.12	0.048	3.55644e-225	ORS_Suprabasal	SPTBN5	2.5
9.4776e-230	0.597656	0.673	0.557	4.62829e-225	ORS_Suprabasal	COBLL1	1.20826
1.0606e-229	1.57545	0.099	0.035	5.17934e-225	ORS_Suprabasal	PTCSC2	2.82857
4.19926e-229	1.88197	0.083	0.026	2.05067e-224	ORS_Suprabasal	SCHLAP1	3.19231
1.00052e-228	1.28651	0.079	0.024	4.88592e-224	ORS_Suprabasal	PCSK1	3.29167
2.02438e-228	0.773008	0.505	0.387	9.88584e-224	ORS_Suprabasal	PLA2G12A	1.30491
5.4535e-228	0.832237	0.376	0.249	2.66316e-223	ORS_Suprabasal	MAPK8IP3	1.51004
6.66434e-228	2.49764	0.063	0.017	3.25447e-223	ORS_Suprabasal	EMILIN2	3.70588
8.3225e-228	1.27726	0.358	0.237	4.06421e-223	ORS_Suprabasal	MYO5B	1.51055
9.39289e-226	1.38961	0.157	0.072	4.58693e-221	ORS_Suprabasal	MTMR8	2.18056
9.73636e-226	0.531261	0.718	0.647	4.75465e-221	ORS_Suprabasal	UCHL3	1.10974
2.24183e-225	0.746909	0.194	0.094	1.09477e-220	ORS_Suprabasal	TBX1	2.06383
5.24843e-225	0.930112	0.152	0.068	2.56302e-220	ORS_Suprabasal	LINC00504	2.23529
2.48048e-224	1.58816	0.101	0.037	1.21132e-219	ORS_Suprabasal	SLC26A5	2.72973
2.68348e-224	1.45788	0.249	0.145	1.31045e-219	ORS_Suprabasal	AP1S3	1.71724
2.19818e-223	3.25177	0.034	0.005	1.07346e-218	ORS_Suprabasal	AC105094.2	6.8
2.95146e-223	0.553618	0.637	0.572	1.44132e-218	ORS_Suprabasal	TECR	1.11364
1.78316e-222	0.612008	0.754	0.681	8.70786e-218	ORS_Suprabasal	PATJ	1.1072
4.36546e-222	0.67537	0.656	0.562	2.13183e-217	ORS_Suprabasal	RBMS1	1.16726
1.00152e-221	0.91656	0.573	0.476	4.89085e-217	ORS_Suprabasal	ABHD3	1.20378
9.16748e-221	0.917448	0.374	0.254	4.47685e-216	ORS_Suprabasal	C9orf85	1.47244
4.41964e-219	0.532882	0.65	0.543	2.15829e-214	ORS_Suprabasal	FOXO1	1.19705
4.87762e-218	3.03857	0.028	0.003	2.38194e-213	ORS_Suprabasal	TRIM61	9.33333
6.44594e-215	0.658107	0.593	0.484	3.14781e-210	ORS_Suprabasal	SPTLC2	1.22521
6.49526e-215	0.980312	0.314	0.199	3.1719e-210	ORS_Suprabasal	DOP1B	1.57789
8.94988e-215	1.62407	0.131	0.056	4.37059e-210	ORS_Suprabasal	ENSG00000231201	2.33929
1.29631e-214	0.657111	0.742	0.673	6.33042e-210	ORS_Suprabasal	DOCK1	1.10253
1.37166e-214	1.32287	0.186	0.094	6.69836e-210	ORS_Suprabasal	LINC00598	1.97872
2.99978e-214	1.11591	0.259	0.153	1.46491e-209	ORS_Suprabasal	WARS2-AS1	1.69281
8.34612e-214	0.734846	0.437	0.315	4.07574e-209	ORS_Suprabasal	NBPF14	1.3873
8.9537e-213	0.50096	0.876	0.85	4.37245e-208	ORS_Suprabasal	WSB1	1.03059
1.21533e-212	0.939781	0.081	0.026	5.93495e-208	ORS_Suprabasal	MUCL1	3.11538
3.93387e-212	1.56232	0.091	0.032	1.92107e-207	ORS_Suprabasal	C20orf194	2.84375
2.23891e-211	0.688142	0.741	0.685	1.09335e-206	ORS_Suprabasal	SDC4	1.08175
1.21135e-210	1.25122	0.169	0.083	5.91551e-206	ORS_Suprabasal	TRIM5	2.03614
2.13458e-210	1.07679	0.237	0.134	1.0424e-205	ORS_Suprabasal	ENSG00000269989	1.76866
2.30878e-210	0.842697	0.393	0.264	1.12747e-205	ORS_Suprabasal	MIR99AHG	1.48864
2.49949e-210	2.82724	0.034	0.005	1.2206e-205	ORS_Suprabasal	ROS1	6.8
1.73811e-209	0.5058	0.432	0.301	8.4879e-205	ORS_Suprabasal	NBPF26	1.43522
2.07651e-209	3.34016	0.024	0.002	1.01404e-204	ORS_Suprabasal	CNTN4-AS1	12
4.59124e-209	0.898734	0.396	0.277	2.24209e-204	ORS_Suprabasal	ATP10D	1.4296
6.35755e-209	0.778542	0.468	0.349	3.10465e-204	ORS_Suprabasal	CD58	1.34097
1.46731e-208	2.44751	0.037	0.006	7.16544e-204	ORS_Suprabasal	AC106845.1	6.16667
5.40667e-208	0.636637	0.621	0.53	2.6403e-203	ORS_Suprabasal	SMAP1	1.1717
5.80472e-208	1.56974	0.111	0.044	2.83468e-203	ORS_Suprabasal	MAGI1-AS1	2.52273
1.24316e-207	1.12221	0.323	0.211	6.07085e-203	ORS_Suprabasal	IFNAR2	1.53081
1.72933e-207	1.18628	0.233	0.134	8.445e-203	ORS_Suprabasal	NXPH4	1.73881
1.89508e-207	0.969993	0.161	0.076	9.25441e-203	ORS_Suprabasal	GJC1	2.11842
4.06762e-207	0.566745	0.745	0.676	1.98638e-202	ORS_Suprabasal	ARHGAP5	1.10207
6.50327e-206	0.527459	0.684	0.589	3.17581e-201	ORS_Suprabasal	RRAS2	1.16129
3.09652e-205	1.25486	0.22	0.122	1.51216e-200	ORS_Suprabasal	ENSG00000286153	1.80328
3.78478e-205	6.43119	0.014	0	1.84826e-200	ORS_Suprabasal	ENSG00000289270	14
4.31174e-205	0.669809	0.696	0.622	2.10559e-200	ORS_Suprabasal	CHD9	1.11897
4.86986e-205	1.7369	0.067	0.02	2.37815e-200	ORS_Suprabasal	ZNF98	3.35
8.85042e-205	0.868101	0.194	0.101	4.32201e-200	ORS_Suprabasal	FAM83A	1.92079
9.76945e-205	0.745024	0.281	0.169	4.77081e-200	ORS_Suprabasal	TTYH3	1.66272
3.04879e-204	0.505729	0.814	0.781	1.48884e-199	ORS_Suprabasal	ELF1	1.04225
2.82901e-203	1.10075	0.235	0.134	1.38152e-198	ORS_Suprabasal	PDE4DIP	1.75373
2.95231e-203	0.835579	0.337	0.219	1.44173e-198	ORS_Suprabasal	TYMP	1.53881
3.44641e-203	1.4299	0.082	0.027	1.68302e-198	ORS_Suprabasal	KIAA2012-AS1	3.03704
4.31751e-203	0.992104	0.223	0.124	2.10842e-198	ORS_Suprabasal	EPB41L4B	1.79839
1.31118e-202	1.81764	0.057	0.015	6.40302e-198	ORS_Suprabasal	KCND2	3.8
2.87483e-202	0.61363	0.586	0.473	1.40389e-197	ORS_Suprabasal	ANKRD10	1.2389
1.48154e-201	3.67096	0.02	0.001	7.23496e-197	ORS_Suprabasal	ENSG00000285081	20
1.87988e-201	1.89093	0.077	0.025	9.18021e-197	ORS_Suprabasal	SYT9-AS1	3.08
3.08499e-201	0.703676	0.601	0.506	1.50652e-196	ORS_Suprabasal	MYO9A	1.18775
6.95387e-201	0.501381	0.725	0.655	3.39585e-196	ORS_Suprabasal	OGA	1.10687
9.01494e-201	2.3983	0.041	0.008	4.40236e-196	ORS_Suprabasal	LINC01637	5.125
1.32821e-200	2.64017	0.03	0.004	6.48619e-196	ORS_Suprabasal	IL12A-AS1	7.5
2.1774e-200	1.98383	0.08	0.027	1.06331e-195	ORS_Suprabasal	JHY	2.96296
5.35867e-200	1.27669	0.245	0.145	2.61685e-195	ORS_Suprabasal	ENSG00000254604	1.68966
5.3934e-200	0.721966	0.559	0.46	2.63381e-195	ORS_Suprabasal	QSER1	1.21522
1.13132e-198	1.23152	0.114	0.047	5.52467e-194	ORS_Suprabasal	FAM241B	2.42553
1.25621e-197	1.14098	0.181	0.093	6.13456e-193	ORS_Suprabasal	ENSG00000288075	1.94624
3.04883e-197	2.74411	0.031	0.005	1.48887e-192	ORS_Suprabasal	ENSG00000289104	6.2
6.53064e-197	0.658857	0.422	0.3	3.18917e-192	ORS_Suprabasal	HSPG2	1.40667
5.13278e-196	3.61593	0.02	0.001	2.50654e-191	ORS_Suprabasal	AC007099.1	20
1.03528e-195	2.21394	0.044	0.009	5.05568e-191	ORS_Suprabasal	ENSG00000261997	4.88889
9.12026e-195	1.28076	0.105	0.042	4.45379e-190	ORS_Suprabasal	SHE	2.5
1.07493e-193	1.91331	0.064	0.019	5.24934e-189	ORS_Suprabasal	THRB-IT1	3.36842
3.89199e-193	0.786195	0.208	0.114	1.90061e-188	ORS_Suprabasal	ARHGEF10L	1.82456
9.49613e-193	1.0824	0.25	0.148	4.63734e-188	ORS_Suprabasal	ABAT	1.68919
1.4035e-192	0.958335	0.384	0.274	6.85386e-188	ORS_Suprabasal	TMEM168	1.40146
5.58151e-192	0.809877	0.507	0.403	2.72568e-187	ORS_Suprabasal	SEC24A	1.25806
6.52835e-192	1.46711	0.068	0.021	3.18806e-187	ORS_Suprabasal	DIRAS3	3.2381
1.71763e-191	2.41072	0.039	0.008	8.38785e-187	ORS_Suprabasal	NR2E3	4.875
2.51195e-191	1.90585	0.063	0.019	1.22668e-186	ORS_Suprabasal	LMX1B	3.31579
2.96133e-191	0.529042	0.682	0.605	1.44613e-186	ORS_Suprabasal	F11R	1.12727
3.33387e-191	1.00411	0.293	0.183	1.62806e-186	ORS_Suprabasal	MAMLD1	1.60109
1.02002e-190	0.73203	0.487	0.386	4.98118e-186	ORS_Suprabasal	GNAI2	1.26166
1.17118e-190	3.65446	0.026	0.003	5.71936e-186	ORS_Suprabasal	PARM1-AS1	8.66667
1.56966e-190	1.47513	0.111	0.046	7.66527e-186	ORS_Suprabasal	SH3TC1	2.41304
3.07463e-190	0.621902	0.528	0.424	1.50147e-185	ORS_Suprabasal	PAPSS1	1.24528
3.90745e-190	0.512047	0.71	0.621	1.90816e-185	ORS_Suprabasal	ATP2C1	1.14332
4.60903e-190	0.526434	0.446	0.31	2.25077e-185	ORS_Suprabasal	ARHGEF10	1.43871
8.42317e-190	1.383	0.083	0.029	4.11337e-185	ORS_Suprabasal	MIR100HG	2.86207
1.66076e-189	0.963217	0.161	0.079	8.11013e-185	ORS_Suprabasal	RFLNB	2.03797
3.15442e-189	0.862398	0.308	0.198	1.54043e-184	ORS_Suprabasal	RDH13	1.55556
1.73595e-188	0.898804	0.651	0.571	8.47733e-184	ORS_Suprabasal	ITPKC	1.14011
1.83805e-188	0.594452	0.623	0.476	8.97593e-184	ORS_Suprabasal	LAMC2	1.30882
3.75165e-188	0.940163	0.359	0.25	1.83208e-183	ORS_Suprabasal	CMAS	1.436
5.16273e-188	3.83661	0.018	0.001	2.52117e-183	ORS_Suprabasal	EBF1	18
6.01755e-187	1.05415	0.295	0.192	2.93861e-182	ORS_Suprabasal	MINDY3	1.53646
3.58215e-186	0.959533	0.337	0.225	1.74931e-181	ORS_Suprabasal	GALNT14	1.49778
1.28306e-185	1.26463	0.227	0.134	6.26571e-181	ORS_Suprabasal	DENND1B	1.69403
2.61727e-185	1.27892	0.097	0.038	1.27812e-180	ORS_Suprabasal	MAST4-IT1	2.55263
3.13049e-185	1.2213	0.125	0.055	1.52874e-180	ORS_Suprabasal	SOX9-AS1	2.27273
1.61189e-184	3.01409	0.036	0.007	7.87152e-180	ORS_Suprabasal	ENSG00000272512	5.14286
8.00733e-184	1.95196	0.045	0.011	3.9103e-179	ORS_Suprabasal	CALB2	4.09091
2.18126e-183	0.631141	0.562	0.456	1.0652e-178	ORS_Suprabasal	TNRC6A	1.23246
4.44244e-183	1.50014	0.095	0.038	2.16942e-178	ORS_Suprabasal	TSPAN33	2.5
1.02838e-182	1.04242	0.122	0.053	5.02201e-178	ORS_Suprabasal	INHBB	2.30189
2.5212e-182	0.715659	0.297	0.184	1.2312e-177	ORS_Suprabasal	CHI3L1	1.61413
9.57188e-182	3.65144	0.018	0.001	4.67433e-177	ORS_Suprabasal	AL137024.1	18
9.93508e-182	0.75249	0.513	0.411	4.8517e-177	ORS_Suprabasal	PIK3C3	1.24818
1.98487e-181	0.541992	0.529	0.403	9.69292e-177	ORS_Suprabasal	ABCA12	1.31266
9.72753e-181	1.37834	0.098	0.039	4.75034e-176	ORS_Suprabasal	SLC4A3	2.51282
1.6111e-180	0.680408	0.26	0.156	7.86767e-176	ORS_Suprabasal	MANBA	1.66667
2.7838e-180	2.41196	0.041	0.009	1.35944e-175	ORS_Suprabasal	CFAP58	4.55556
9.71218e-180	0.902687	0.194	0.105	4.74284e-175	ORS_Suprabasal	STARD4	1.84762
1.47691e-179	2.10822	0.054	0.015	7.21234e-175	ORS_Suprabasal	ENSG00000286068	3.6
2.33593e-179	1.77294	0.057	0.016	1.14073e-174	ORS_Suprabasal	GUCY1A2	3.5625
5.17139e-179	1.19133	0.155	0.078	2.5254e-174	ORS_Suprabasal	SYCE1L	1.98718
5.70305e-179	1.39095	0.099	0.04	2.78503e-174	ORS_Suprabasal	AL078459.1	2.475
1.22411e-178	0.968	0.163	0.082	5.97782e-174	ORS_Suprabasal	RBP7	1.9878
1.32302e-178	0.540424	0.612	0.497	6.46082e-174	ORS_Suprabasal	ALCAM	1.23139
2.14625e-178	0.944399	0.278	0.177	1.0481e-173	ORS_Suprabasal	MICALL1	1.57062
4.72599e-178	2.59037	0.037	0.007	2.30789e-173	ORS_Suprabasal	ENSG00000288555	5.28571
9.35151e-178	1.66411	0.096	0.039	4.56672e-173	ORS_Suprabasal	SLC16A6	2.46154
1.57623e-177	0.844682	0.1	0.04	7.69735e-173	ORS_Suprabasal	EGFL6	2.5
1.74725e-177	3.88365	0.023	0.003	8.5325e-173	ORS_Suprabasal	ENSG00000286134	7.66667
4.1917e-177	0.979231	0.337	0.233	2.04697e-172	ORS_Suprabasal	GLMN	1.44635
4.67521e-177	2.63556	0.046	0.012	2.28309e-172	ORS_Suprabasal	NLGN1	3.83333
3.21281e-176	1.01319	0.379	0.277	1.56894e-171	ORS_Suprabasal	TMCC1	1.36823
5.3067e-176	0.525611	0.654	0.599	2.59148e-171	ORS_Suprabasal	CHMP4B	1.09182
9.91268e-176	0.606503	0.609	0.513	4.84076e-171	ORS_Suprabasal	CDKAL1	1.18713
4.74923e-175	0.761822	0.249	0.15	2.31924e-170	ORS_Suprabasal	DBN1	1.66
2.89919e-174	0.707224	0.442	0.331	1.41579e-169	ORS_Suprabasal	HERC3	1.33535
1.19918e-173	0.564934	0.613	0.535	5.85608e-169	ORS_Suprabasal	ARL5A	1.14579
3.38525e-173	2.38818	0.041	0.009	1.65315e-168	ORS_Suprabasal	FAM149A	4.55556
3.72522e-173	1.41735	0.072	0.024	1.81917e-168	ORS_Suprabasal	AC096564.1	3
5.19762e-173	0.716829	0.514	0.4	2.53821e-168	ORS_Suprabasal	IL1RN	1.285
6.98035e-173	0.749021	0.498	0.39	3.40878e-168	ORS_Suprabasal	CBR4	1.27692
1.20924e-172	1.26223	0.133	0.063	5.90521e-168	ORS_Suprabasal	NTN1	2.11111
2.85333e-172	1.16763	0.183	0.101	1.39339e-167	ORS_Suprabasal	SLC12A8	1.81188
4.32925e-172	0.700958	0.401	0.293	2.11415e-167	ORS_Suprabasal	ARPC1B	1.3686
1.05003e-171	1.02177	0.295	0.193	5.12772e-167	ORS_Suprabasal	SESTD1	1.5285
2.16268e-171	0.904983	0.351	0.246	1.05612e-166	ORS_Suprabasal	CCDC34	1.42683
3.01887e-171	0.781917	0.278	0.18	1.47424e-166	ORS_Suprabasal	TMEM91	1.54444
7.09739e-171	3.00845	0.017	0.001	3.46594e-166	ORS_Suprabasal	TGM2	17
1.02308e-170	1.04204	0.103	0.042	4.99611e-166	ORS_Suprabasal	GMPR	2.45238
1.21555e-170	1.64342	0.087	0.034	5.93599e-166	ORS_Suprabasal	ENSG00000274565	2.55882
2.28574e-170	1.73905	0.092	0.037	1.11622e-165	ORS_Suprabasal	SLC25A21	2.48649
3.10223e-170	0.972357	0.226	0.134	1.51494e-165	ORS_Suprabasal	PFKFB4	1.68657
1.43792e-169	0.591259	0.613	0.52	7.02194e-165	ORS_Suprabasal	TENT2	1.17885
2.47491e-169	1.18045	0.111	0.048	1.2086e-164	ORS_Suprabasal	FOXE1	2.3125
3.23925e-169	1.07047	0.182	0.099	1.58186e-164	ORS_Suprabasal	NRBP2	1.83838
6.93499e-169	3.36123	0.018	0.001	3.38663e-164	ORS_Suprabasal	LINC02207	18
8.51371e-169	1.23142	0.282	0.187	4.15759e-164	ORS_Suprabasal	PRSS22	1.50802
1.26114e-168	1.27115	0.106	0.045	6.15865e-164	ORS_Suprabasal	CDK18	2.35556
1.98523e-168	0.783816	0.398	0.286	9.69469e-164	ORS_Suprabasal	GNAL	1.39161
2.31506e-168	0.572878	0.564	0.47	1.13054e-163	ORS_Suprabasal	PANK3	1.2
3.31687e-168	0.687609	0.466	0.353	1.61976e-163	ORS_Suprabasal	DHRSX	1.32011
3.62184e-168	1.6188	0.088	0.035	1.76869e-163	ORS_Suprabasal	ENSG00000233783	2.51429
3.65604e-168	1.2239	0.179	0.098	1.78539e-163	ORS_Suprabasal	LNCRNA-IUR	1.82653
3.77451e-168	1.0579	0.141	0.069	1.84325e-163	ORS_Suprabasal	AP002336.2	2.04348
9.55101e-168	0.579258	0.568	0.492	4.66414e-163	ORS_Suprabasal	LAPTM4B	1.15447
2.38524e-165	1.00792	0.205	0.118	1.16481e-160	ORS_Suprabasal	MIR3936HG	1.73729
8.71247e-165	0.58741	0.637	0.545	4.25465e-160	ORS_Suprabasal	RABGAP1L	1.16881
1.11746e-164	1.01409	0.19	0.106	5.457e-160	ORS_Suprabasal	KIFC2	1.79245
2.59059e-164	1.47243	0.067	0.023	1.26509e-159	ORS_Suprabasal	AL133330.1	2.91304
3.54755e-164	1.30154	0.108	0.048	1.73241e-159	ORS_Suprabasal	ENSG00000288928	2.25
1.09338e-163	1.04384	0.281	0.184	5.3394e-159	ORS_Suprabasal	FGGY	1.52717
2.29741e-163	1.04267	0.223	0.133	1.12192e-158	ORS_Suprabasal	CYP39A1	1.67669
3.73883e-163	1.95568	0.054	0.016	1.82582e-158	ORS_Suprabasal	ADGRG2	3.375
5.66476e-163	0.958938	0.192	0.108	2.76633e-158	ORS_Suprabasal	MFSD14C	1.77778
7.75172e-163	0.961615	0.158	0.082	3.78548e-158	ORS_Suprabasal	HIF1A-AS3	1.92683
8.81367e-163	1.15583	0.263	0.17	4.30407e-158	ORS_Suprabasal	DNAAF9	1.54706
2.28617e-162	2.64082	0.027	0.004	1.11643e-157	ORS_Suprabasal	ENSG00000258131	6.75
2.3357e-162	1.96509	0.04	0.009	1.14062e-157	ORS_Suprabasal	MEF2C	4.44444
2.65259e-161	0.696228	0.537	0.447	1.29537e-156	ORS_Suprabasal	RABEP1	1.20134
3.87406e-161	1.71087	0.073	0.027	1.89186e-156	ORS_Suprabasal	MAMDC2-AS1	2.7037
1.0117e-160	4.07825	0.019	0.002	4.94053e-156	ORS_Suprabasal	PRKAR2B-AS1	9.5
1.69737e-160	0.717843	0.415	0.308	8.28893e-156	ORS_Suprabasal	ODF2L	1.3474
2.22754e-160	0.905476	0.128	0.061	1.0878e-155	ORS_Suprabasal	AC017101.1	2.09836
2.33707e-160	0.649404	0.578	0.487	1.14128e-155	ORS_Suprabasal	EXT2	1.18686
3.90917e-160	1.9464	0.049	0.014	1.90901e-155	ORS_Suprabasal	TSHR	3.5
4.13775e-160	1.41616	0.133	0.066	2.02063e-155	ORS_Suprabasal	LIMK1	2.01515
5.11389e-160	0.820255	0.379	0.275	2.49731e-155	ORS_Suprabasal	COL27A1	1.37818
8.31396e-160	1.86234	0.063	0.021	4.06004e-155	ORS_Suprabasal	TENM2-AS1	3
9.68488e-160	0.507713	0.587	0.48	4.72951e-155	ORS_Suprabasal	PACS1	1.22292
4.14665e-159	0.836695	0.305	0.206	2.02498e-154	ORS_Suprabasal	BORCS5	1.48058
8.2465e-159	1.23203	0.101	0.043	4.0271e-154	ORS_Suprabasal	ZDHHC2	2.34884
6.46088e-158	0.701441	0.531	0.442	3.15511e-153	ORS_Suprabasal	CCDC93	1.20136
1.13457e-157	1.66576	0.084	0.033	5.54056e-153	ORS_Suprabasal	SPIN4	2.54545
2.42654e-157	0.770642	0.348	0.248	1.18498e-152	ORS_Suprabasal	AGL	1.40323
2.64805e-157	2.72359	0.025	0.004	1.29315e-152	ORS_Suprabasal	NR2F1-AS1	6.25
4.66375e-157	1.02578	0.213	0.126	2.27749e-152	ORS_Suprabasal	ARHGAP18	1.69048
7.21009e-157	0.816471	0.404	0.302	3.52097e-152	ORS_Suprabasal	CCDC146	1.33775
1.13844e-156	2.19374	0.038	0.009	5.55946e-152	ORS_Suprabasal	RUNDC3A-AS1	4.22222
1.67575e-156	4.0512	0.014	0.001	8.18334e-152	ORS_Suprabasal	LINC02849	14
3.29619e-156	3.24956	0.018	0.002	1.60966e-151	ORS_Suprabasal	AC002451.1	9
3.57972e-156	0.784338	0.34	0.24	1.74812e-151	ORS_Suprabasal	INSIG2	1.41667
3.97124e-156	1.8508	0.064	0.022	1.93931e-151	ORS_Suprabasal	STYK1	2.90909
1.5375e-155	0.569743	0.618	0.563	7.50821e-151	ORS_Suprabasal	BNIP3L	1.09769
4.20554e-155	0.66474	0.69	0.639	2.05373e-150	ORS_Suprabasal	B3GNT5	1.07981
1.56582e-154	1.19478	0.056	0.018	7.64655e-150	ORS_Suprabasal	SPARCL1	3.11111
2.44668e-154	1.19675	0.092	0.038	1.19481e-149	ORS_Suprabasal	ARNTL	2.42105
1.0612e-153	0.68641	0.463	0.362	5.18227e-149	ORS_Suprabasal	HDAC4	1.27901
2.1826e-153	0.577156	0.614	0.532	1.06585e-148	ORS_Suprabasal	VPS13B	1.15414
2.41542e-153	0.698425	0.077	0.029	1.17954e-148	ORS_Suprabasal	LINC01208	2.65517
3.76839e-153	2.61791	0.027	0.004	1.84026e-148	ORS_Suprabasal	PI15	6.75
9.08088e-153	0.512221	0.379	0.267	4.43456e-148	ORS_Suprabasal	NSG1	1.41948
1.02682e-152	2.20356	0.035	0.008	5.01438e-148	ORS_Suprabasal	SERPINA11	4.375
1.24899e-152	0.804247	0.294	0.195	6.09933e-148	ORS_Suprabasal	PPIC	1.50769
1.41768e-152	1.40826	0.087	0.036	6.92311e-148	ORS_Suprabasal	DNMT3B	2.41667
1.84298e-152	0.587176	0.859	0.847	9e-148	ORS_Suprabasal	FBXW7	1.01417
4.07124e-152	2.97659	0.026	0.004	1.98815e-147	ORS_Suprabasal	ENSG00000290461	6.5
3.23592e-151	2.95976	0.024	0.004	1.58023e-146	ORS_Suprabasal	SLC5A9	6
3.63991e-151	0.679891	0.403	0.302	1.77751e-146	ORS_Suprabasal	NAGK	1.33444
1.0117e-150	2.69842	0.022	0.003	4.94054e-146	ORS_Suprabasal	LINC02767	7.33333
2.85303e-150	0.671045	0.345	0.24	1.39325e-145	ORS_Suprabasal	FBXO30	1.4375
3.43155e-150	1.09078	0.259	0.168	1.67576e-145	ORS_Suprabasal	PARP4	1.54167
1.37601e-149	2.31408	0.037	0.009	6.71959e-145	ORS_Suprabasal	PCDH11Y	4.11111
2.86393e-149	1.95886	0.048	0.014	1.39857e-144	ORS_Suprabasal	CHDH	3.42857
3.7724e-149	0.541401	0.496	0.405	1.84221e-144	ORS_Suprabasal	CD151	1.22469
4.44411e-149	0.607792	0.173	0.094	2.17024e-144	ORS_Suprabasal	PDE1C	1.84043
7.01822e-149	0.703236	0.381	0.283	3.42728e-144	ORS_Suprabasal	TPD52L1	1.34629
7.35562e-149	0.586317	0.428	0.319	3.59205e-144	ORS_Suprabasal	GRAMD2B	1.34169
1.02035e-148	0.6079	0.511	0.408	4.98279e-144	ORS_Suprabasal	SLC7A5	1.25245
1.06786e-148	0.792378	0.244	0.153	5.21477e-144	ORS_Suprabasal	CASP6	1.59477
1.98307e-148	0.508189	0.433	0.315	9.68412e-144	ORS_Suprabasal	BNIPL	1.3746
2.80636e-148	0.817059	0.397	0.299	1.37046e-143	ORS_Suprabasal	MINDY2	1.32776
2.89223e-147	0.950621	0.122	0.059	1.41239e-142	ORS_Suprabasal	APBA1	2.0678
3.14998e-147	2.25128	0.033	0.007	1.53826e-142	ORS_Suprabasal	AC013652.1	4.71429
5.68533e-147	0.810107	0.202	0.119	2.77637e-142	ORS_Suprabasal	GLI2	1.69748
3.29101e-146	0.569851	0.631	0.563	1.60713e-141	ORS_Suprabasal	UBR2	1.12078
6.81238e-146	1.44482	0.046	0.013	3.32676e-141	ORS_Suprabasal	AL109930.1	3.53846
9.65833e-146	4.04711	0.017	0.002	4.71655e-141	ORS_Suprabasal	AC114930.1	8.5
9.763e-146	0.867995	0.364	0.268	4.76766e-141	ORS_Suprabasal	ARHGEF2	1.35821
1.07719e-145	0.531925	0.695	0.638	5.26034e-141	ORS_Suprabasal	NBEAL1	1.08934
1.84035e-145	0.54309	0.694	0.622	8.98716e-141	ORS_Suprabasal	CELF1	1.11576
3.32128e-145	0.63331	0.413	0.307	1.62191e-140	ORS_Suprabasal	ENSG00000276850	1.34528
4.00324e-145	0.762518	0.416	0.321	1.95494e-140	ORS_Suprabasal	UBA1	1.29595
9.01791e-145	0.583901	0.663	0.605	4.4038e-140	ORS_Suprabasal	FOXN3	1.09587
9.81854e-145	0.727327	0.369	0.27	4.79479e-140	ORS_Suprabasal	TMCO3	1.36667
1.92612e-144	0.667409	0.598	0.519	9.40604e-140	ORS_Suprabasal	SMARCA2	1.15222
4.0338e-144	1.68782	0.039	0.01	1.96987e-139	ORS_Suprabasal	AL445123.2	3.9
2.36292e-143	1.25747	0.155	0.085	1.15391e-138	ORS_Suprabasal	KLHL22	1.82353
5.31267e-143	0.523524	0.434	0.327	2.59439e-138	ORS_Suprabasal	MTUS1	1.32722
1.40312e-142	0.830013	0.229	0.143	6.852e-138	ORS_Suprabasal	RNFT1	1.6014
1.40333e-142	2.42767	0.035	0.008	6.85304e-138	ORS_Suprabasal	ARPP21	4.375
1.47661e-142	0.707531	0.439	0.344	7.21089e-138	ORS_Suprabasal	BCL7A	1.27616
1.49094e-142	0.911335	0.221	0.136	7.28084e-138	ORS_Suprabasal	ECHDC3	1.625
1.80698e-142	0.834625	0.286	0.195	8.82421e-138	ORS_Suprabasal	OBSCN	1.46667
2.60741e-142	1.09385	0.214	0.133	1.2733e-137	ORS_Suprabasal	KLF8	1.60902
6.48449e-142	0.815026	0.285	0.193	3.16664e-137	ORS_Suprabasal	BMT2	1.47668
6.89595e-142	2.00607	0.032	0.007	3.36757e-137	ORS_Suprabasal	AC010974.2	4.57143
7.71195e-142	3.8887	0.016	0.001	3.76605e-137	ORS_Suprabasal	CALCR	16
9.19496e-142	0.556827	0.668	0.592	4.49027e-137	ORS_Suprabasal	SND1	1.12838
9.25018e-142	2.96777	0.027	0.005	4.51723e-137	ORS_Suprabasal	LINC03004	5.4
1.40134e-141	1.72184	0.044	0.012	6.84329e-137	ORS_Suprabasal	ZNF676	3.66667
1.99911e-141	0.889834	0.353	0.256	9.76243e-137	ORS_Suprabasal	MCF2L2	1.37891
8.50055e-141	1.4612	0.082	0.034	4.15116e-136	ORS_Suprabasal	ANKRD6	2.41176
1.78543e-140	0.668854	0.506	0.408	8.71898e-136	ORS_Suprabasal	FAM241A	1.2402
1.9777e-140	1.04198	0.191	0.113	9.6579e-136	ORS_Suprabasal	NR3C2	1.69027
2.18259e-140	2.06557	0.022	0.003	1.06585e-135	ORS_Suprabasal	MIR503HG	7.33333
2.44807e-140	1.01802	0.18	0.105	1.19549e-135	ORS_Suprabasal	DOCK5	1.71429
1.9885e-139	0.691226	0.491	0.399	9.71064e-135	ORS_Suprabasal	GALNT1	1.23058
3.58356e-139	1.18001	0.181	0.107	1.75e-134	ORS_Suprabasal	TTC7B	1.69159
4.62088e-139	3.45856	0.022	0.003	2.25656e-134	ORS_Suprabasal	ENSG00000283294	7.33333
6.99348e-139	2.12555	0.031	0.007	3.4152e-134	ORS_Suprabasal	SDSL	4.42857
2.24972e-138	2.2672	0.026	0.005	1.09863e-133	ORS_Suprabasal	CCDC68	5.2
3.65485e-138	1.26969	0.103	0.048	1.78481e-133	ORS_Suprabasal	RNF144A	2.14583
6.63696e-138	2.52354	0.027	0.005	3.24109e-133	ORS_Suprabasal	ENSG00000255491	5.4
7.61867e-138	1.99613	0.046	0.014	3.7205e-133	ORS_Suprabasal	RBMS3-AS3	3.28571
8.13301e-138	1.4106	0.05	0.016	3.97167e-133	ORS_Suprabasal	PIRT	3.125
1.09322e-137	0.764514	0.316	0.219	5.33863e-133	ORS_Suprabasal	GNG12-AS1	1.44292
3.64461e-137	1.82373	0.05	0.016	1.77981e-132	ORS_Suprabasal	RBMS3-AS2	3.125
3.85581e-137	1.78302	0.047	0.014	1.88295e-132	ORS_Suprabasal	AC119674.1	3.35714
8.58267e-137	1.20024	0.101	0.046	4.19126e-132	ORS_Suprabasal	SYNPO	2.19565
2.28971e-136	0.692141	0.625	0.554	1.11816e-131	ORS_Suprabasal	MAPKBP1	1.12816
2.35958e-136	1.99786	0.035	0.009	1.15228e-131	ORS_Suprabasal	GPC6-AS1	3.88889
2.71787e-136	1.28088	0.108	0.052	1.32724e-131	ORS_Suprabasal	SOX13	2.07692
6.23228e-136	1.884	0.053	0.018	3.04347e-131	ORS_Suprabasal	FSIP2	2.94444
8.40037e-136	0.63253	0.199	0.119	4.10224e-131	ORS_Suprabasal	ALDH3B2	1.67227
1.08276e-135	1.89977	0.047	0.015	5.28753e-131	ORS_Suprabasal	GUCY2C	3.13333
1.34027e-135	1.28768	0.195	0.119	6.54509e-131	ORS_Suprabasal	NEK10	1.63866
6.17184e-135	0.5392	0.435	0.333	3.01396e-130	ORS_Suprabasal	ATP11A	1.30631
7.67076e-135	3.82744	0.015	0.001	3.74594e-130	ORS_Suprabasal	ENSG00000224326	15
1.20879e-134	1.34295	0.122	0.062	5.90299e-130	ORS_Suprabasal	ZFPM2-AS1	1.96774
2.36733e-134	1.62637	0.078	0.032	1.15606e-129	ORS_Suprabasal	CCDC73	2.4375
3.45195e-134	3.24806	0.016	0.002	1.68573e-129	ORS_Suprabasal	CAMP	8
3.85982e-134	0.660561	0.527	0.447	1.88491e-129	ORS_Suprabasal	ANKRD28	1.17897
4.02168e-134	0.778977	0.235	0.151	1.96395e-129	ORS_Suprabasal	AGTRAP	1.55629
7.4395e-134	0.619459	0.633	0.562	3.633e-129	ORS_Suprabasal	IGF2R	1.12633
1.72966e-133	1.18972	0.313	0.227	8.44662e-129	ORS_Suprabasal	LINC02966	1.37885
1.7564e-133	0.981282	0.194	0.117	8.57721e-129	ORS_Suprabasal	DNMT3A	1.65812
3.14668e-133	1.29845	0.121	0.061	1.53665e-128	ORS_Suprabasal	TRIM36	1.98361
3.6136e-133	0.810838	0.075	0.03	1.76466e-128	ORS_Suprabasal	COL1A1	2.5
7.42709e-133	2.88071	0.024	0.004	3.62695e-128	ORS_Suprabasal	SLC7A4	6
8.9442e-133	1.08833	0.143	0.077	4.36781e-128	ORS_Suprabasal	SATB1	1.85714
1.01817e-132	1.41609	0.092	0.042	4.97214e-128	ORS_Suprabasal	UCP2	2.19048
1.75112e-132	1.04357	0.221	0.141	8.55141e-128	ORS_Suprabasal	APAF1	1.56738
2.05705e-132	0.650231	0.51	0.431	1.00454e-127	ORS_Suprabasal	TPP2	1.18329
3.75593e-132	0.518982	0.612	0.532	1.83417e-127	ORS_Suprabasal	RICTOR	1.15038
7.85429e-132	0.562936	0.196	0.116	3.83556e-127	ORS_Suprabasal	MLLT11	1.68966
8.84223e-132	1.05134	0.1	0.046	4.31802e-127	ORS_Suprabasal	PROX1	2.17391
1.30099e-131	2.65783	0.022	0.003	6.35323e-127	ORS_Suprabasal	AC107884.1	7.33333
1.88979e-131	1.13177	0.144	0.079	9.22858e-127	ORS_Suprabasal	CD44-AS1	1.82278
5.32046e-131	0.664991	0.276	0.184	2.5982e-126	ORS_Suprabasal	RPS6KA6	1.5
6.9545e-131	0.773332	0.401	0.31	3.39616e-126	ORS_Suprabasal	FEZ2	1.29355
7.09048e-131	1.13822	0.16	0.091	3.46257e-126	ORS_Suprabasal	VSIR	1.75824
1.62413e-130	2.04573	0.059	0.021	7.93126e-126	ORS_Suprabasal	ENSG00000234584	2.80952
4.68433e-130	1.10144	0.167	0.097	2.28755e-125	ORS_Suprabasal	MAP3K20-AS1	1.72165
4.96547e-130	1.70224	0.054	0.019	2.42484e-125	ORS_Suprabasal	LINC01170	2.84211
6.09441e-130	1.04068	0.193	0.118	2.97615e-125	ORS_Suprabasal	CCDC120	1.63559
2.68385e-129	1.62501	0.04	0.011	1.31063e-124	ORS_Suprabasal	AP001021.3	3.63636
2.91101e-129	1.11684	0.153	0.086	1.42156e-124	ORS_Suprabasal	LINC02614	1.77907
1.36151e-128	1.0573	0.1	0.046	6.64877e-124	ORS_Suprabasal	ENSG00000283633	2.17391
3.19059e-128	0.511785	0.691	0.632	1.55809e-123	ORS_Suprabasal	COP1	1.09335
3.63548e-128	0.667665	0.337	0.243	1.77535e-123	ORS_Suprabasal	MAGED1	1.38683
4.14953e-128	3.5246	0.021	0.003	2.02638e-123	ORS_Suprabasal	ENSG00000290551	7
1.08185e-127	1.51145	0.057	0.02	5.28312e-123	ORS_Suprabasal	MPP2	2.85
1.3295e-127	0.735896	0.47	0.383	6.49248e-123	ORS_Suprabasal	BARD1	1.22715
2.20419e-127	0.792512	0.306	0.218	1.0764e-122	ORS_Suprabasal	WWC3	1.40367
3.3693e-127	0.835369	0.215	0.136	1.64536e-122	ORS_Suprabasal	NBPF12	1.58088
4.08047e-127	1.43498	0.115	0.059	1.99266e-122	ORS_Suprabasal	NEB	1.94915
1.20309e-126	0.983298	0.108	0.053	5.87515e-122	ORS_Suprabasal	RECK	2.03774
2.47108e-126	0.799018	0.213	0.134	1.20673e-121	ORS_Suprabasal	ANKMY2	1.58955
3.2398e-126	1.0021	0.248	0.166	1.58213e-121	ORS_Suprabasal	NME7	1.49398
5.26802e-126	0.861188	0.234	0.152	2.57258e-121	ORS_Suprabasal	CRISPLD2	1.53947
1.45647e-125	1.49945	0.132	0.071	7.11252e-121	ORS_Suprabasal	FSTL4	1.85915
2.03566e-125	0.826248	0.313	0.225	9.94095e-121	ORS_Suprabasal	TTBK2	1.39111
2.3718e-125	0.554866	0.325	0.228	1.15824e-120	ORS_Suprabasal	HDX	1.42544
2.51315e-125	1.17582	0.118	0.06	1.22727e-120	ORS_Suprabasal	MAMDC2	1.96667
3.90299e-125	0.523968	0.55	0.453	1.90599e-120	ORS_Suprabasal	DLEU2	1.21413
4.29132e-125	1.99371	0.049	0.016	2.09562e-120	ORS_Suprabasal	SUSD2	3.0625
5.27011e-125	1.21363	0.103	0.05	2.57361e-120	ORS_Suprabasal	ENSG00000260971	2.06
1.02895e-124	0.969568	0.222	0.142	5.02475e-120	ORS_Suprabasal	SLC1A3	1.56338
1.70632e-124	2.29877	0.026	0.005	8.33263e-120	ORS_Suprabasal	ENSG00000270953	5.2
2.52022e-124	0.975438	0.077	0.032	1.23072e-119	ORS_Suprabasal	AC078883.1	2.40625
4.50514e-124	1.01813	0.086	0.038	2.20004e-119	ORS_Suprabasal	TMCC2	2.26316
5.22977e-124	0.901214	0.288	0.204	2.55391e-119	ORS_Suprabasal	SLC25A51	1.41176
6.9782e-124	0.775569	0.242	0.159	3.40774e-119	ORS_Suprabasal	PLXNB1	1.52201
8.11004e-124	0.524082	0.507	0.417	3.96046e-119	ORS_Suprabasal	AK3	1.21583
9.8036e-124	1.58811	0.058	0.021	4.78749e-119	ORS_Suprabasal	C4orf19	2.7619
1.24303e-123	0.641143	0.495	0.405	6.07024e-119	ORS_Suprabasal	MACROD2	1.22222
1.38111e-123	1.0988	0.214	0.137	6.74449e-119	ORS_Suprabasal	ENSG00000227486	1.56204
3.16109e-123	1.34283	0.104	0.051	1.54368e-118	ORS_Suprabasal	ENSG00000268362	2.03922
3.61209e-123	0.524704	0.626	0.552	1.76393e-118	ORS_Suprabasal	LMTK2	1.13406
3.66695e-123	1.00548	0.097	0.046	1.79072e-118	ORS_Suprabasal	PLAAT3	2.1087
7.3866e-123	1.06899	0.072	0.029	3.60717e-118	ORS_Suprabasal	IRX4-AS1	2.48276
1.02094e-122	0.599699	0.497	0.415	4.98566e-118	ORS_Suprabasal	ARHGAP35	1.19759
1.02235e-122	1.47769	0.082	0.036	4.99252e-118	ORS_Suprabasal	CDYL2	2.27778
1.68809e-122	0.873419	0.197	0.122	8.2436e-118	ORS_Suprabasal	ARHGEF19	1.61475
7.56132e-122	1.40735	0.072	0.03	3.69249e-117	ORS_Suprabasal	SEMA3B	2.4
9.91312e-122	1.27786	0.125	0.067	4.84097e-117	ORS_Suprabasal	CNTNAP3B	1.86567
5.14771e-121	0.796305	0.276	0.193	2.51383e-116	ORS_Suprabasal	POLD4	1.43005
8.48931e-121	0.836178	0.204	0.128	4.14567e-116	ORS_Suprabasal	SHROOM2	1.59375
8.56952e-121	1.13617	0.069	0.028	4.18484e-116	ORS_Suprabasal	AL031602.2	2.46429
9.38606e-121	2.67286	0.018	0.002	4.58359e-116	ORS_Suprabasal	LMX1B-DT	9
1.48313e-120	3.4776	0.013	0.001	7.24274e-116	ORS_Suprabasal	MCHR1	13
3.02881e-120	0.918894	0.343	0.26	1.47909e-115	ORS_Suprabasal	KIFAP3	1.31923
5.12238e-120	2.4847	0.022	0.004	2.50146e-115	ORS_Suprabasal	MYO3B-AS1	5.5
5.40823e-120	0.522388	0.642	0.581	2.64105e-115	ORS_Suprabasal	CDYL	1.10499
6.33894e-120	3.07603	0.017	0.002	3.09556e-115	ORS_Suprabasal	SYTL5	8.5
6.78764e-120	0.613359	0.471	0.389	3.31468e-115	ORS_Suprabasal	SEL1L	1.2108
7.64274e-120	0.697682	0.379	0.289	3.73226e-115	ORS_Suprabasal	UMAD1	1.31142
9.35631e-120	1.06169	0.174	0.105	4.56906e-115	ORS_Suprabasal	PLCH2	1.65714
1.56115e-119	0.648495	0.403	0.312	7.62371e-115	ORS_Suprabasal	ZNF91	1.29167
1.87903e-119	0.541543	0.502	0.407	9.17603e-115	ORS_Suprabasal	ADAM9	1.23342
2.06256e-119	1.89951	0.046	0.015	1.00723e-114	ORS_Suprabasal	ENSG00000248296	3.06667
2.12243e-119	0.548694	0.256	0.173	1.03647e-114	ORS_Suprabasal	FASN	1.47977
2.28457e-119	0.570848	0.267	0.179	1.11565e-114	ORS_Suprabasal	CYB5R2	1.49162
2.83552e-119	0.750141	0.315	0.227	1.3847e-114	ORS_Suprabasal	ST6GALNAC2	1.38767
3.05879e-119	0.613112	0.274	0.187	1.49373e-114	ORS_Suprabasal	ROR1	1.46524
7.57959e-119	1.24725	0.126	0.068	3.70141e-114	ORS_Suprabasal	ENSG00000289396	1.85294
1.02466e-118	0.636586	0.281	0.196	5.00383e-114	ORS_Suprabasal	NBPF10	1.43367
1.02837e-118	0.695434	0.241	0.16	5.02192e-114	ORS_Suprabasal	CAMSAP3	1.50625
2.35935e-118	1.18117	0.148	0.085	1.15217e-113	ORS_Suprabasal	CNTNAP3	1.74118
1.0293e-117	1.33245	0.081	0.036	5.02647e-113	ORS_Suprabasal	GPSM1	2.25
1.06158e-117	1.42768	0.116	0.061	5.18411e-113	ORS_Suprabasal	LINC02605	1.90164
1.22584e-117	3.83378	0.013	0.001	5.98625e-113	ORS_Suprabasal	LINC01905	13
1.41145e-117	0.749291	0.155	0.088	6.89267e-113	ORS_Suprabasal	DEPDC7	1.76136
2.88094e-117	0.83742	0.17	0.101	1.40688e-112	ORS_Suprabasal	SNTB1	1.68317
3.43516e-117	0.62879	0.589	0.604	1.67753e-112	ORS_Suprabasal	PPDPF	0.975166
6.29521e-117	1.8162	0.034	0.009	3.0742e-112	ORS_Suprabasal	FLRT2-AS1	3.77778
1.24226e-116	0.917631	0.345	0.262	6.06645e-112	ORS_Suprabasal	HYCC1	1.31679
1.35909e-116	4.60068	0.01	0	6.63697e-112	ORS_Suprabasal	AL359237.1	10
2.63956e-116	1.00694	0.334	0.249	1.289e-111	ORS_Suprabasal	PRKN	1.34137
1.21021e-115	1.07497	0.084	0.038	5.90995e-111	ORS_Suprabasal	TGFB3	2.21053
2.36963e-115	2.97535	0.023	0.004	1.15719e-110	ORS_Suprabasal	CDH20	5.75
3.76268e-115	3.22364	0.016	0.002	1.83747e-110	ORS_Suprabasal	AC093817.1	8
6.43014e-115	1.0903	0.113	0.059	3.14009e-110	ORS_Suprabasal	ZNF528	1.91525
1.47041e-114	0.925954	0.085	0.039	7.18059e-110	ORS_Suprabasal	CPNE5	2.17949
1.87124e-113	0.56701	0.435	0.35	9.13803e-109	ORS_Suprabasal	HMOX2	1.24286
3.09502e-113	2.58095	0.039	0.012	1.51142e-108	ORS_Suprabasal	LINC02955	3.25
3.57857e-113	0.564067	0.291	0.204	1.74756e-108	ORS_Suprabasal	SYNGR1	1.42647
3.58291e-113	0.904432	0.2	0.128	1.74968e-108	ORS_Suprabasal	PSD4	1.5625
5.47238e-113	1.28109	0.072	0.031	2.67238e-108	ORS_Suprabasal	RIMS3	2.32258
6.93877e-113	0.524446	0.567	0.493	3.38848e-108	ORS_Suprabasal	CSNK1G1	1.1501
1.38647e-112	1.72704	0.039	0.012	6.77066e-108	ORS_Suprabasal	LINC02694	3.25
1.47482e-112	0.873919	0.248	0.17	7.20213e-108	ORS_Suprabasal	FLCN	1.45882
2.04151e-112	0.619294	0.481	0.402	9.96952e-108	ORS_Suprabasal	DIP2A	1.19652
3.90206e-112	1.82757	0.047	0.016	1.90553e-107	ORS_Suprabasal	INPP5J	2.9375
4.7163e-112	2.48928	0.033	0.009	2.30316e-107	ORS_Suprabasal	ANO5	3.66667
1.92133e-111	1.89367	0.039	0.012	9.3826e-107	ORS_Suprabasal	ENSG00000289084	3.25
2.86869e-111	4.14082	0.01	0.001	1.4009e-106	ORS_Suprabasal	ENSG00000287901	10
3.37257e-111	0.75648	0.328	0.245	1.64696e-106	ORS_Suprabasal	SGPL1	1.33878
3.59491e-111	0.961451	0.127	0.07	1.75554e-106	ORS_Suprabasal	CASTOR1	1.81429
3.92334e-111	1.27912	0.068	0.029	1.91592e-106	ORS_Suprabasal	AC072062.1	2.34483
4.38696e-111	0.791565	0.198	0.125	2.14233e-106	ORS_Suprabasal	PROS1	1.584
5.23133e-111	2.82351	0.018	0.003	2.55467e-106	ORS_Suprabasal	NPBWR1	6
5.75588e-111	1.52654	0.052	0.019	2.81083e-106	ORS_Suprabasal	CACNG4	2.73684
6.00139e-111	0.786331	0.515	0.466	2.93072e-106	ORS_Suprabasal	XIST	1.10515
1.51356e-110	0.676492	0.351	0.267	7.39132e-106	ORS_Suprabasal	MTMR12	1.31461
1.58072e-110	1.48917	0.049	0.017	7.71928e-106	ORS_Suprabasal	BBOX1-AS1	2.88235
2.46981e-110	0.629858	0.43	0.347	1.20611e-105	ORS_Suprabasal	SCAMP1	1.23919
3.11918e-110	2.07918	0.032	0.008	1.52322e-105	ORS_Suprabasal	LINC02284	4
1.03901e-109	0.674677	0.361	0.274	5.0739e-105	ORS_Suprabasal	DPYD	1.31752
1.05084e-109	0.783152	0.155	0.091	5.13169e-105	ORS_Suprabasal	TMEM132A	1.7033
1.38842e-109	0.568228	0.522	0.449	6.78021e-105	ORS_Suprabasal	RASA1	1.16258
1.52929e-109	0.522828	0.38	0.293	7.46812e-105	ORS_Suprabasal	ANKRD13D	1.29693
3.16297e-109	2.89436	0.019	0.003	1.54461e-104	ORS_Suprabasal	DEUP1	6.33333
5.68467e-109	0.979803	0.144	0.083	2.77605e-104	ORS_Suprabasal	IQGAP2	1.73494
5.79719e-109	0.535061	0.307	0.224	2.831e-104	ORS_Suprabasal	SLC27A4	1.37054
5.87236e-109	0.734675	0.356	0.271	2.86771e-104	ORS_Suprabasal	TESK2	1.31365
7.77328e-109	1.76064	0.038	0.011	3.796e-104	ORS_Suprabasal	ASPA	3.45455
4.45042e-108	0.717247	0.364	0.285	2.17332e-103	ORS_Suprabasal	PREP	1.27719
5.8151e-108	1.11152	0.084	0.039	2.83975e-103	ORS_Suprabasal	TGFB1I1	2.15385
8.91177e-108	1.37378	0.12	0.066	4.35198e-103	ORS_Suprabasal	MIR3659HG	1.81818
1.1168e-107	0.739255	0.373	0.293	5.45379e-103	ORS_Suprabasal	PGM3	1.27304
1.73674e-107	1.14443	0.091	0.045	8.48119e-103	ORS_Suprabasal	SPIRE2	2.02222
1.93248e-107	1.2437	0.106	0.055	9.43708e-103	ORS_Suprabasal	JPH1	1.92727
2.09062e-107	1.72307	0.045	0.016	1.02094e-102	ORS_Suprabasal	ENSG00000290100	2.8125
2.50727e-107	0.757057	0.402	0.341	1.2244e-102	ORS_Suprabasal	LGALS7	1.17889
5.38089e-107	0.78383	0.251	0.174	2.6277e-102	ORS_Suprabasal	FLVCR1	1.44253
8.58109e-107	0.872123	0.146	0.085	4.19049e-102	ORS_Suprabasal	ENSG00000288876	1.71765
8.66043e-107	0.861574	0.162	0.097	4.22924e-102	ORS_Suprabasal	CNGA1	1.6701
1.10022e-106	1.01967	0.121	0.066	5.37279e-102	ORS_Suprabasal	ZNF529-AS1	1.83333
1.17745e-106	1.10763	0.12	0.065	5.74995e-102	ORS_Suprabasal	STX2	1.84615
1.26153e-106	1.10515	0.117	0.063	6.16054e-102	ORS_Suprabasal	PAPLN	1.85714
1.28685e-106	2.92489	0.016	0.002	6.28422e-102	ORS_Suprabasal	UPK1B	8
1.57708e-106	3.50547	0.01	0.001	7.70149e-102	ORS_Suprabasal	AC092353.2	10
8.79268e-106	0.608509	0.355	0.273	4.29382e-101	ORS_Suprabasal	RBP1	1.30037
9.30918e-106	0.540097	0.491	0.413	4.54605e-101	ORS_Suprabasal	RHOQ	1.18886
1.62678e-105	2.10006	0.025	0.006	7.94421e-101	ORS_Suprabasal	DCHS2	4.16667
2.66683e-105	0.875337	0.207	0.135	1.30232e-100	ORS_Suprabasal	LRATD2	1.53333
3.26513e-105	0.766452	0.203	0.131	1.59449e-100	ORS_Suprabasal	CRYL1	1.54962
5.13381e-105	2.36294	0.062	0.026	2.50704e-100	ORS_Suprabasal	IPCEF1	2.38462
7.6897e-105	1.60988	0.066	0.029	3.75519e-100	ORS_Suprabasal	TMEM88	2.27586
8.6241e-105	1.35489	0.037	0.011	4.21149e-100	ORS_Suprabasal	ATP6V0A4	3.36364
1.18743e-104	2.7872	0.015	0.002	5.79872e-100	ORS_Suprabasal	AC008464.1	7.5
1.41599e-104	0.528903	0.517	0.44	6.91486e-100	ORS_Suprabasal	ZNF431	1.175
2.78019e-104	3.21965	0.012	0.001	1.35768e-99	ORS_Suprabasal	ENSG00000287023	12
1.07694e-103	0.88119	0.103	0.053	5.25911e-99	ORS_Suprabasal	TMEM159	1.9434
1.88234e-103	0.770248	0.376	0.299	9.19221e-99	ORS_Suprabasal	DMTF1	1.25753
2.49958e-103	2.35612	0.019	0.003	1.22064e-98	ORS_Suprabasal	RBM24	6.33333
3.32663e-103	1.68098	0.083	0.04	1.62452e-98	ORS_Suprabasal	CXCL1	2.075
5.13128e-103	0.637916	0.336	0.254	2.50581e-98	ORS_Suprabasal	PRSS8	1.32283
8.6333e-103	1.45845	0.082	0.039	4.21599e-98	ORS_Suprabasal	ENSG00000229021	2.10256
9.00202e-103	1.78928	0.018	0.003	4.39605e-98	ORS_Suprabasal	RUNDC3A	6
1.97687e-102	0.680223	0.229	0.155	9.65387e-98	ORS_Suprabasal	MCRIP1	1.47742
4.23165e-102	0.53698	0.141	0.081	2.06648e-97	ORS_Suprabasal	LINC00472	1.74074
8.89532e-102	1.67861	0.034	0.01	4.34394e-97	ORS_Suprabasal	AL450992.1	3.4
1.25895e-101	1.2861	0.089	0.044	6.14794e-97	ORS_Suprabasal	HLA-DQB1	2.02273
2.34982e-101	1.284	0.064	0.027	1.14751e-96	ORS_Suprabasal	SYT1	2.37037
3.50279e-101	1.25527	0.087	0.043	1.71055e-96	ORS_Suprabasal	ENSG00000225889	2.02326
4.20305e-101	0.515843	0.479	0.398	2.05252e-96	ORS_Suprabasal	LRP6	1.20352
4.66418e-101	3.20372	0.012	0.001	2.27771e-96	ORS_Suprabasal	ENSG00000290801	12
6.80317e-101	0.590833	0.448	0.365	3.32226e-96	ORS_Suprabasal	CDK19	1.2274
1.01327e-100	0.627336	0.506	0.439	4.94822e-96	ORS_Suprabasal	ZBTB44	1.15262
3.25403e-100	1.6208	0.047	0.017	1.58907e-95	ORS_Suprabasal	LINC02997	2.76471
5.2283e-100	0.933283	0.287	0.216	2.55319e-95	ORS_Suprabasal	USP9Y	1.3287
5.3226e-100	0.6487	0.461	0.386	2.59924e-95	ORS_Suprabasal	ARHGAP17	1.1943
5.49659e-100	1.98277	0.026	0.006	2.68421e-95	ORS_Suprabasal	LINC02653	4.33333
1.35272e-99	0.766036	0.308	0.232	6.60587e-95	ORS_Suprabasal	HK2	1.32759
2.00893e-99	0.521499	0.164	0.099	9.81042e-95	ORS_Suprabasal	CSPG4	1.65657
2.89023e-99	0.701526	0.378	0.3	1.41142e-94	ORS_Suprabasal	FGD4	1.26
3.52917e-99	2.63616	0.022	0.005	1.72343e-94	ORS_Suprabasal	SLC26A5-AS1	4.4
9.34584e-99	0.894842	0.096	0.049	4.56395e-94	ORS_Suprabasal	NUAK2	1.95918
1.27409e-98	1.40028	0.079	0.038	6.22191e-94	ORS_Suprabasal	IRF5	2.07895
1.76995e-98	0.881964	0.093	0.047	8.64337e-94	ORS_Suprabasal	LAMA1	1.97872
2.08819e-98	0.593921	0.079	0.037	1.01975e-93	ORS_Suprabasal	LRP1B	2.13514
3.03362e-98	1.04901	0.181	0.117	1.48144e-93	ORS_Suprabasal	SLC22A5	1.54701
3.54848e-98	1.35857	0.081	0.039	1.73287e-93	ORS_Suprabasal	MIR210HG	2.07692
1.10595e-97	0.528062	0.501	0.431	5.40082e-93	ORS_Suprabasal	ZDHHC3	1.16241
1.34308e-97	1.37544	0.043	0.015	6.55881e-93	ORS_Suprabasal	ITGA1	2.86667
1.63576e-97	0.509394	0.176	0.108	7.98809e-93	ORS_Suprabasal	AC068587.4	1.62963
1.74218e-97	0.625393	0.478	0.405	8.50774e-93	ORS_Suprabasal	ITFG1	1.18025
1.75346e-97	2.81599	0.013	0.002	8.56287e-93	ORS_Suprabasal	LINC01580	6.5
1.8544e-97	1.44907	0.041	0.014	9.05575e-93	ORS_Suprabasal	ENSG00000253116	2.92857
2.22143e-97	0.572863	0.455	0.391	1.08481e-92	ORS_Suprabasal	OCIAD2	1.16368
5.25191e-97	0.782134	0.328	0.254	2.56472e-92	ORS_Suprabasal	IBTK	1.29134
5.30571e-97	1.87187	0.023	0.005	2.59099e-92	ORS_Suprabasal	AP000547.3	4.6
9.13731e-97	1.11558	0.055	0.022	4.46211e-92	ORS_Suprabasal	AC002463.1	2.5
1.35788e-96	2.08934	0.029	0.008	6.63107e-92	ORS_Suprabasal	PLSCR2	3.625
2.31719e-96	0.759417	0.263	0.19	1.13158e-91	ORS_Suprabasal	IDE	1.38421
4.92619e-96	1.99715	0.025	0.006	2.40566e-91	ORS_Suprabasal	LINC02057	4.16667
7.59815e-96	1.59594	0.015	0.002	3.71048e-91	ORS_Suprabasal	GABRP	7.5
8.3495e-96	1.14711	0.099	0.052	4.0774e-91	ORS_Suprabasal	PRKY	1.90385
9.75582e-96	1.18425	0.13	0.076	4.76416e-91	ORS_Suprabasal	DEPDC1B	1.71053
1.06277e-95	0.651104	0.41	0.335	5.18993e-91	ORS_Suprabasal	KDM1B	1.22388
1.27355e-95	0.977131	0.037	0.012	6.21926e-91	ORS_Suprabasal	S100P	3.08333
1.60604e-95	1.97715	0.019	0.004	7.84296e-91	ORS_Suprabasal	AC104389.5	4.75
5.09834e-95	0.838464	0.146	0.088	2.48972e-90	ORS_Suprabasal	ZNF697	1.65909
5.76273e-95	2.14604	0.024	0.006	2.81417e-90	ORS_Suprabasal	AC106798.1	4
6.27827e-95	2.28041	0.017	0.003	3.06593e-90	ORS_Suprabasal	LHFPL1	5.66667
7.35174e-95	0.685691	0.333	0.259	3.59015e-90	ORS_Suprabasal	IFI27L2	1.28571
8.54479e-95	0.944321	0.196	0.131	4.17276e-90	ORS_Suprabasal	MICALL2	1.49618
9.32121e-95	1.08363	0.171	0.11	4.55192e-90	ORS_Suprabasal	ENSG00000290548	1.55455
1.08283e-94	1.13971	0.074	0.035	5.28789e-90	ORS_Suprabasal	ZNF341-AS1	2.11429
1.58807e-94	0.748304	0.137	0.08	7.75519e-90	ORS_Suprabasal	SGCE	1.7125
2.02362e-94	1.05996	0.111	0.062	9.88217e-90	ORS_Suprabasal	ARSG	1.79032
2.74834e-94	2.44552	0.016	0.003	1.34213e-89	ORS_Suprabasal	AC110760.2	5.33333
3.59339e-94	0.63436	0.58	0.524	1.7548e-89	ORS_Suprabasal	SLC4A7	1.10687
6.62381e-94	1.90004	0.025	0.006	3.23467e-89	ORS_Suprabasal	AC009230.1	4.16667
7.93592e-94	0.582836	0.404	0.332	3.87543e-89	ORS_Suprabasal	FDX1	1.21687
7.97942e-94	1.34811	0.217	0.151	3.89667e-89	ORS_Suprabasal	HILPDA	1.43709
8.38116e-94	0.687413	0.351	0.276	4.09286e-89	ORS_Suprabasal	WDR41	1.27174
1.77992e-93	0.804174	0.276	0.203	8.69207e-89	ORS_Suprabasal	PTAR1	1.35961
2.082e-93	0.561204	0.275	0.197	1.01672e-88	ORS_Suprabasal	FUT8	1.39594
2.35878e-93	2.32108	0.024	0.006	1.15189e-88	ORS_Suprabasal	ZNF578	4
4.18708e-93	0.873929	0.205	0.138	2.04472e-88	ORS_Suprabasal	CNTROB	1.48551
4.80411e-93	0.747611	0.393	0.329	2.34604e-88	ORS_Suprabasal	DECR1	1.19453
4.87424e-93	1.12824	0.124	0.072	2.38028e-88	ORS_Suprabasal	SMC5-DT	1.72222
5.38897e-93	0.773858	0.296	0.223	2.63165e-88	ORS_Suprabasal	SLC35A3	1.32735
6.74896e-93	1.44365	0.051	0.021	3.29579e-88	ORS_Suprabasal	LINC00926	2.42857
6.89829e-93	0.77504	0.266	0.192	3.36871e-88	ORS_Suprabasal	ARHGEF9	1.38542
1.1405e-92	0.554237	0.213	0.142	5.5695e-88	ORS_Suprabasal	TSPAN6	1.5
1.20609e-92	1.52277	0.055	0.023	5.88981e-88	ORS_Suprabasal	ENSG00000232633	2.3913
2.76287e-92	1.06034	0.071	0.033	1.34922e-87	ORS_Suprabasal	CERCAM	2.15152
2.95158e-92	1.53516	0.061	0.027	1.44138e-87	ORS_Suprabasal	GSDME	2.25926
4.0705e-92	2.25628	0.052	0.021	1.98779e-87	ORS_Suprabasal	ENSG00000286797	2.47619
6.50888e-92	1.60822	0.064	0.029	3.17854e-87	ORS_Suprabasal	ENSG00000249476	2.2069
9.78501e-92	0.892127	0.107	0.058	4.77841e-87	ORS_Suprabasal	SLC25A42	1.84483
1.32329e-91	1.11201	0.137	0.083	6.46218e-87	ORS_Suprabasal	MYCBP2-AS1	1.6506
1.3653e-91	1.67298	0.036	0.012	6.66728e-87	ORS_Suprabasal	UNC13C	3
1.55042e-91	0.84977	0.117	0.066	7.5713e-87	ORS_Suprabasal	CT69	1.77273
1.83763e-91	2.28362	0.019	0.004	8.97387e-87	ORS_Suprabasal	AL357992.1	4.75
3.06052e-91	0.873704	0.279	0.208	1.49457e-86	ORS_Suprabasal	KSR1	1.34135
4.05273e-91	1.7041	0.035	0.012	1.97911e-86	ORS_Suprabasal	POU5F2	2.91667
4.49921e-91	0.57464	0.498	0.432	2.19715e-86	ORS_Suprabasal	PSEN1	1.15278
9.07827e-91	1.45328	0.054	0.022	4.43328e-86	ORS_Suprabasal	PLXDC1	2.45455
1.89772e-90	1.41867	0.043	0.016	9.26732e-86	ORS_Suprabasal	SEMA4G	2.6875
3.24435e-90	0.663423	0.238	0.168	1.58435e-85	ORS_Suprabasal	DAB2IP	1.41667
4.10039e-90	1.09005	0.11	0.062	2.00238e-85	ORS_Suprabasal	TMC4	1.77419
7.31242e-90	0.995745	0.189	0.126	3.57095e-85	ORS_Suprabasal	ENOX2	1.5
9.12438e-90	1.53998	0.03	0.009	4.4558e-85	ORS_Suprabasal	CLCN4	3.33333
1.03911e-89	0.863029	0.171	0.11	5.07439e-85	ORS_Suprabasal	STARD3NL	1.55455
1.20492e-89	1.9567	0.022	0.005	5.88409e-85	ORS_Suprabasal	UST-AS1	4.4
1.28465e-89	0.932407	0.182	0.119	6.27346e-85	ORS_Suprabasal	ENSG00000285835	1.52941
1.37427e-89	1.23603	0.076	0.037	6.7111e-85	ORS_Suprabasal	ENSG00000285715	2.05405
1.462e-89	0.769736	0.28	0.208	7.13952e-85	ORS_Suprabasal	PIGA	1.34615
2.29775e-89	3.82091	0.01	0.001	1.12208e-84	ORS_Suprabasal	ENSG00000287927	10
2.71198e-89	2.36524	0.015	0.002	1.32437e-84	ORS_Suprabasal	AL592430.1	7.5
2.74662e-89	3.5025	0.018	0.003	1.34129e-84	ORS_Suprabasal	ENSG00000285939	6
2.90909e-89	1.45871	0.054	0.023	1.42062e-84	ORS_Suprabasal	LOXL1-AS1	2.34783
3.88324e-89	2.14093	0.027	0.008	1.89634e-84	ORS_Suprabasal	MANCR	3.375
4.62951e-89	1.5447	0.04	0.014	2.26077e-84	ORS_Suprabasal	AC025164.1	2.85714
5.99618e-89	0.599581	0.236	0.163	2.92818e-84	ORS_Suprabasal	SH3BP4	1.44785
6.54665e-89	0.74092	0.122	0.07	3.19699e-84	ORS_Suprabasal	TMEM189	1.74286
8.32304e-89	0.845378	0.201	0.136	4.06447e-84	ORS_Suprabasal	TMEFF1	1.47794
9.13489e-89	0.51793	0.573	0.517	4.46093e-84	ORS_Suprabasal	MPRIP	1.10832
1.06438e-88	2.09193	0.022	0.005	5.19779e-84	ORS_Suprabasal	ENSG00000289204	4.4
1.14459e-88	0.865639	0.255	0.186	5.58948e-84	ORS_Suprabasal	ZNF532	1.37097
1.29711e-88	1.82133	0.023	0.006	6.33429e-84	ORS_Suprabasal	ENSG00000283175	3.83333
2.26034e-88	1.82107	0.022	0.005	1.10382e-83	ORS_Suprabasal	AF127577.3	4.4
3.48656e-88	0.561273	0.126	0.073	1.70262e-83	ORS_Suprabasal	VEGFC	1.72603
5.55729e-88	0.920895	0.133	0.08	2.71385e-83	ORS_Suprabasal	GSDMB	1.6625
8.0623e-88	1.77597	0.02	0.005	3.93714e-83	ORS_Suprabasal	S1PR1	4
3.70067e-87	1.63005	0.036	0.012	1.80719e-82	ORS_Suprabasal	NPR1	3
5.91041e-87	1.05399	0.152	0.096	2.88629e-82	ORS_Suprabasal	SANBR	1.58333
6.19259e-87	2.05794	0.031	0.01	3.02409e-82	ORS_Suprabasal	ENSG00000286724	3.1
6.54543e-87	1.33898	0.044	0.017	3.19639e-82	ORS_Suprabasal	NBAT1	2.58824
1.42631e-86	0.668131	0.28	0.209	6.96524e-82	ORS_Suprabasal	HOMER3	1.33971
1.57605e-86	0.659241	0.22	0.151	7.69649e-82	ORS_Suprabasal	MPDZ	1.45695
3.6217e-86	1.12327	0.043	0.016	1.76862e-81	ORS_Suprabasal	AC103876.1	2.6875
4.282e-86	0.699095	0.197	0.132	2.09107e-81	ORS_Suprabasal	LSMEM1	1.49242
4.72982e-86	0.702839	0.097	0.052	2.30976e-81	ORS_Suprabasal	GAS2	1.86538
1.0779e-85	1.87017	0.02	0.005	5.26381e-81	ORS_Suprabasal	FAT4	4
1.24408e-85	2.13488	0.02	0.004	6.07534e-81	ORS_Suprabasal	AC003965.2	5
1.43144e-85	1.26918	0.044	0.017	6.99032e-81	ORS_Suprabasal	ENSG00000224658	2.58824
2.20407e-85	2.92479	0.013	0.002	1.07634e-80	ORS_Suprabasal	ENSG00000229116	6.5
2.44512e-85	0.946925	0.143	0.088	1.19405e-80	ORS_Suprabasal	PRELID2	1.625
3.07044e-85	0.627103	0.167	0.106	1.49942e-80	ORS_Suprabasal	SNN	1.57547
4.55586e-85	0.675039	0.343	0.272	2.22481e-80	ORS_Suprabasal	IGSF3	1.26103
5.0703e-85	1.26938	0.039	0.014	2.47603e-80	ORS_Suprabasal	HSPB3	2.78571
6.56369e-85	0.998301	0.233	0.168	3.20531e-80	ORS_Suprabasal	INTU	1.3869
1.23104e-84	0.576157	0.315	0.24	6.01165e-80	ORS_Suprabasal	CAPNS1	1.3125
1.37332e-84	2.14973	0.019	0.004	6.70649e-80	ORS_Suprabasal	ENSG00000289986	4.75
1.38069e-84	0.518369	0.608	0.566	6.74244e-80	ORS_Suprabasal	UBE2E1	1.0742
1.67253e-84	1.32031	0.112	0.065	8.16763e-80	ORS_Suprabasal	ENSG00000290989	1.72308
1.7017e-84	2.17924	0.02	0.004	8.31007e-80	ORS_Suprabasal	AC007319.1	5
2.01608e-84	0.762433	0.385	0.322	9.84531e-80	ORS_Suprabasal	IL18	1.19565
2.11441e-84	0.669985	0.33	0.256	1.03255e-79	ORS_Suprabasal	SLC25A24	1.28906
3.18679e-84	0.528493	0.501	0.435	1.55624e-79	ORS_Suprabasal	USP25	1.15172
4.11329e-84	1.71969	0.032	0.01	2.00868e-79	ORS_Suprabasal	C5orf17	3.2
4.70384e-84	1.72868	0.024	0.006	2.29707e-79	ORS_Suprabasal	GSEC	4
5.21428e-84	0.919922	0.088	0.046	2.54634e-79	ORS_Suprabasal	EPS8L1	1.91304
6.78194e-84	0.644514	0.336	0.264	3.31189e-79	ORS_Suprabasal	YEATS2	1.27273
1.00715e-83	0.944368	0.128	0.077	4.9183e-79	ORS_Suprabasal	SOX2-OT	1.66234
1.33301e-83	0.681398	0.31	0.238	6.5096e-79	ORS_Suprabasal	UXS1	1.30252
1.62329e-83	1.3833	0.047	0.019	7.92719e-79	ORS_Suprabasal	LINC02341	2.47368
2.18356e-83	0.838665	0.133	0.081	1.06632e-78	ORS_Suprabasal	SEMA6A-AS1	1.64198
2.74143e-83	2.23511	0.015	0.003	1.33875e-78	ORS_Suprabasal	LINC01840	5
3.23159e-83	2.26723	0.019	0.004	1.57812e-78	ORS_Suprabasal	RCSD1	4.75
4.25263e-83	1.75677	0.06	0.027	2.07673e-78	ORS_Suprabasal	ENSG00000290549	2.22222
6.13853e-83	3.16585	0.011	0.001	2.99769e-78	ORS_Suprabasal	AC099560.1	11
8.24754e-83	1.00153	0.105	0.059	4.02761e-78	ORS_Suprabasal	GCNT2	1.77966
8.37372e-83	2.80006	0.018	0.004	4.08922e-78	ORS_Suprabasal	MGAT4C	4.5
2.18444e-82	1.8315	0.026	0.008	1.06675e-77	ORS_Suprabasal	LINC01395	3.25
3.15078e-82	3.71253	0.01	0.001	1.53865e-77	ORS_Suprabasal	AC004593.1	10
5.04514e-82	0.862689	0.135	0.083	2.46374e-77	ORS_Suprabasal	NOD1	1.62651
5.51289e-82	1.54742	0.034	0.012	2.69216e-77	ORS_Suprabasal	PDK4-AS1	2.83333
6.91142e-82	1.14056	0.132	0.081	3.37512e-77	ORS_Suprabasal	UPP1	1.62963
9.78139e-82	0.80786	0.131	0.079	4.77664e-77	ORS_Suprabasal	LINC01266	1.65823
1.29095e-81	0.618935	0.292	0.222	6.30424e-77	ORS_Suprabasal	SMIM30	1.31532
1.51669e-81	2.99828	0.013	0.002	7.40661e-77	ORS_Suprabasal	DAPK1-IT1	6.5
1.60517e-81	1.13169	0.057	0.025	7.83867e-77	ORS_Suprabasal	RYR2	2.28
1.67703e-81	0.52624	0.53	0.474	8.18963e-77	ORS_Suprabasal	CCSER2	1.11814
1.70826e-81	1.65233	0.024	0.006	8.34209e-77	ORS_Suprabasal	AC026689.1	4
4.49653e-81	1.15378	0.051	0.022	2.19584e-76	ORS_Suprabasal	KCNQ4	2.31818
4.58148e-81	0.997617	0.044	0.018	2.23732e-76	ORS_Suprabasal	ZNF365	2.44444
5.68829e-81	1.03817	0.07	0.034	2.77782e-76	ORS_Suprabasal	SYN3	2.05882
5.95341e-81	1.17247	0.081	0.042	2.90729e-76	ORS_Suprabasal	FAM13A-AS1	1.92857
6.23472e-81	0.936522	0.211	0.15	3.04466e-76	ORS_Suprabasal	TTTY14	1.40667
9.58258e-81	1.9307	0.021	0.005	4.67956e-76	ORS_Suprabasal	AL355607.2	4.2
1.09211e-80	0.655963	0.23	0.161	5.33322e-76	ORS_Suprabasal	CTSZ	1.42857
1.24064e-80	0.548303	0.283	0.211	6.05853e-76	ORS_Suprabasal	MAST2	1.34123
1.52128e-80	0.566039	0.319	0.245	7.42903e-76	ORS_Suprabasal	NSMCE4A	1.30204
2.73401e-80	0.513717	0.663	0.694	1.33513e-75	ORS_Suprabasal	SELENOK	0.955331
3.84471e-80	1.42758	0.024	0.007	1.87752e-75	ORS_Suprabasal	AC008147.2	3.42857
4.21381e-80	2.2848	0.02	0.005	2.05777e-75	ORS_Suprabasal	TTC6	4
7.27675e-80	0.656377	0.22	0.155	3.55353e-75	ORS_Suprabasal	RPL39L	1.41935
9.78959e-80	1.48074	0.042	0.017	4.78065e-75	ORS_Suprabasal	ENSG00000224541	2.47059
9.99224e-80	3.01103	0.012	0.002	4.87961e-75	ORS_Suprabasal	LINC02163	6
1.08453e-79	0.688124	0.289	0.22	5.2962e-75	ORS_Suprabasal	MROH1	1.31364
1.28893e-79	0.555413	0.439	0.371	6.29436e-75	ORS_Suprabasal	INSR	1.18329
1.38203e-79	0.799616	0.193	0.131	6.74899e-75	ORS_Suprabasal	SLC25A27	1.47328
1.58895e-79	0.826966	0.227	0.164	7.7595e-75	ORS_Suprabasal	XRCC4	1.38415
3.22194e-79	0.607895	0.503	0.446	1.5734e-74	ORS_Suprabasal	ZNF407	1.1278
4.36422e-79	0.867612	0.181	0.123	2.13122e-74	ORS_Suprabasal	DENND11	1.47154
4.65946e-79	1.19109	0.042	0.016	2.2754e-74	ORS_Suprabasal	AC012459.1	2.625
7.47933e-79	1.6989	0.023	0.006	3.65245e-74	ORS_Suprabasal	AC092902.4	3.83333
1.48407e-78	0.534672	0.168	0.109	7.2473e-74	ORS_Suprabasal	GRAMD1C	1.54128
2.12717e-78	2.66018	0.013	0.002	1.03878e-73	ORS_Suprabasal	GPC6-AS2	6.5
2.1978e-78	2.72346	0.01	0.001	1.07327e-73	ORS_Suprabasal	ENSG00000288831	10
2.19833e-78	1.62014	0.04	0.016	1.07353e-73	ORS_Suprabasal	LINC02315	2.5
2.69733e-78	0.722127	0.263	0.196	1.31722e-73	ORS_Suprabasal	DUSP18	1.34184
3.44847e-78	0.608181	0.31	0.239	1.68403e-73	ORS_Suprabasal	ERBB2	1.29707
1.35824e-77	1.25708	0.085	0.046	6.63281e-73	ORS_Suprabasal	ENSG00000290560	1.84783
1.94764e-77	0.574164	0.344	0.273	9.51108e-73	ORS_Suprabasal	CEP170	1.26007
2.09749e-77	1.07729	0.043	0.017	1.02429e-72	ORS_Suprabasal	PALM2-AKAP2	2.52941
3.00859e-77	0.668191	0.247	0.181	1.46921e-72	ORS_Suprabasal	DNHD1	1.36464
3.49755e-77	0.535009	0.28	0.211	1.70799e-72	ORS_Suprabasal	SREBF1	1.32701
3.73054e-77	1.37635	0.044	0.018	1.82177e-72	ORS_Suprabasal	CA3-AS1	2.44444
4.70318e-77	0.500937	0.169	0.111	2.29675e-72	ORS_Suprabasal	MAP7D2	1.52252
4.70744e-77	0.648989	0.464	0.41	2.29883e-72	ORS_Suprabasal	MFSD14CP	1.13171
1.21734e-76	3.07003	0.01	0.001	5.94474e-72	ORS_Suprabasal	CHL1-AS1	10
1.41746e-76	1.76142	0.022	0.006	6.92203e-72	ORS_Suprabasal	AC069547.2	3.66667
1.60937e-76	1.43997	0.05	0.022	7.85918e-72	ORS_Suprabasal	ENSG00000286401	2.27273
1.96479e-76	1.95906	0.041	0.016	9.59486e-72	ORS_Suprabasal	DNAH9	2.5625
2.25932e-76	0.900296	0.167	0.112	1.10331e-71	ORS_Suprabasal	SLC38A9	1.49107
4.42264e-76	0.515307	0.265	0.196	2.15975e-71	ORS_Suprabasal	HOMER2	1.35204
8.81367e-76	3.04594	0.013	0.002	4.30407e-71	ORS_Suprabasal	LINC01484	6.5
1.4641e-75	1.97314	0.019	0.004	7.1498e-71	ORS_Suprabasal	AC025465.1	4.75
1.88465e-75	0.778689	0.312	0.247	9.20348e-71	ORS_Suprabasal	KIAA1328	1.26316
2.74777e-75	1.10211	0.073	0.038	1.34185e-70	ORS_Suprabasal	PCDHGA10	1.92105
4.79374e-75	0.610468	0.345	0.277	2.34097e-70	ORS_Suprabasal	BABAM2	1.24549
5.48232e-75	1.21823	0.181	0.125	2.67724e-70	ORS_Suprabasal	LINC01876	1.448
7.41682e-75	0.650709	0.118	0.071	3.62193e-70	ORS_Suprabasal	C15orf41	1.66197
1.55622e-74	1.64355	0.044	0.018	7.59964e-70	ORS_Suprabasal	INHBA-AS1	2.44444
1.12733e-73	0.655572	0.358	0.291	5.5052e-69	ORS_Suprabasal	CCDC14	1.23024
1.63914e-73	2.16359	0.107	0.064	8.00456e-69	ORS_Suprabasal	LCE1C	1.67188
2.9361e-73	0.673446	0.17	0.114	1.43381e-68	ORS_Suprabasal	DPY19L3	1.49123
2.96952e-73	0.512291	0.501	0.438	1.45014e-68	ORS_Suprabasal	PDE8A	1.14384
4.01779e-73	1.65738	0.057	0.027	1.96205e-68	ORS_Suprabasal	ENSG00000266368	2.11111
4.12265e-73	0.889606	0.198	0.14	2.01326e-68	ORS_Suprabasal	SERAC1	1.41429
5.49639e-73	1.01484	0.081	0.043	2.68411e-68	ORS_Suprabasal	PNPLA3	1.88372
5.72744e-73	0.575175	0.23	0.166	2.79694e-68	ORS_Suprabasal	EIF4EBP1	1.38554
1.05111e-72	1.29489	0.054	0.025	5.13301e-68	ORS_Suprabasal	DDX60L	2.16
1.07729e-72	1.66814	0.027	0.008	5.26086e-68	ORS_Suprabasal	NCKAP5-AS1	3.375
1.17868e-72	2.56856	0.013	0.002	5.75595e-68	ORS_Suprabasal	ENSG00000278408	6.5
2.47539e-72	1.37141	0.049	0.022	1.20883e-67	ORS_Suprabasal	ZNF229	2.22727
2.48554e-72	0.505208	0.234	0.17	1.21379e-67	ORS_Suprabasal	SCARB1	1.37647
3.02634e-72	0.599973	0.286	0.219	1.47788e-67	ORS_Suprabasal	ZNF782	1.30594
3.1119e-72	0.616719	0.222	0.161	1.51966e-67	ORS_Suprabasal	HACE1	1.37888
3.16313e-72	0.543363	0.529	0.479	1.54469e-67	ORS_Suprabasal	ADAM10	1.10438
4.59622e-72	0.716255	0.176	0.119	2.24452e-67	ORS_Suprabasal	GSAP	1.47899
4.97561e-72	1.92205	0.028	0.009	2.42979e-67	ORS_Suprabasal	ENSG00000235277	3.11111
7.45384e-72	0.794257	0.125	0.078	3.64001e-67	ORS_Suprabasal	LPAR1	1.60256
9.01225e-72	1.9298	0.019	0.005	4.40104e-67	ORS_Suprabasal	AC090517.5	3.8
9.54551e-72	0.706234	0.293	0.228	4.66146e-67	ORS_Suprabasal	IL4R	1.28509
1.07201e-71	1.59435	0.026	0.008	5.23504e-67	ORS_Suprabasal	LINC02754	3.25
1.12235e-71	0.931164	0.163	0.11	5.48089e-67	ORS_Suprabasal	ENSG00000289130	1.48182
1.28796e-71	2.36318	0.014	0.003	6.28964e-67	ORS_Suprabasal	ENSG00000286191	4.66667
2.59334e-71	2.86268	0.01	0.001	1.26643e-66	ORS_Suprabasal	AL391840.1	10
3.20043e-71	0.519545	0.476	0.418	1.5629e-66	ORS_Suprabasal	UBR4	1.13876
4.28118e-71	1.68078	0.025	0.008	2.09067e-66	ORS_Suprabasal	LINC00639	3.125
5.15014e-71	0.588474	0.417	0.359	2.51502e-66	ORS_Suprabasal	ZFYVE16	1.16156
8.99335e-71	1.21937	0.054	0.025	4.39181e-66	ORS_Suprabasal	KBTBD6	2.16
1.0356e-70	2.16636	0.02	0.005	5.05725e-66	ORS_Suprabasal	ENSG00000286195	4
2.07041e-70	1.15559	0.067	0.034	1.01106e-65	ORS_Suprabasal	ELFN1	1.97059
2.09714e-70	0.867578	0.058	0.028	1.02412e-65	ORS_Suprabasal	OSMR-AS1	2.07143
2.64031e-70	0.883835	0.142	0.092	1.28937e-65	ORS_Suprabasal	FLOT2	1.54348
2.66626e-70	0.686592	0.232	0.17	1.30204e-65	ORS_Suprabasal	TCP11L1	1.36471
3.25551e-70	1.317	0.077	0.042	1.5898e-65	ORS_Suprabasal	GUSBP2	1.83333
3.35157e-70	1.04389	0.071	0.037	1.63671e-65	ORS_Suprabasal	METRN	1.91892
3.85852e-70	1.35383	0.063	0.032	1.88427e-65	ORS_Suprabasal	ENSG00000283982	1.96875
4.44061e-70	0.940926	0.079	0.043	2.16853e-65	ORS_Suprabasal	CCDC144A	1.83721
4.4946e-70	2.41704	0.011	0.002	2.19489e-65	ORS_Suprabasal	ENSG00000288991	5.5
4.92019e-70	0.708295	0.235	0.174	2.40273e-65	ORS_Suprabasal	ZNF260	1.35057
5.118e-70	0.607411	0.157	0.103	2.49932e-65	ORS_Suprabasal	GKAP1	1.52427
7.72469e-70	1.29917	0.035	0.013	3.77228e-65	ORS_Suprabasal	AC125611.3	2.69231
1.44206e-69	1.03654	0.087	0.049	7.04216e-65	ORS_Suprabasal	ARSA	1.77551
1.77482e-69	0.687389	0.118	0.071	8.66714e-65	ORS_Suprabasal	SCRN1	1.66197
3.21035e-69	2.38161	0.016	0.003	1.56774e-64	ORS_Suprabasal	PTCHD1-AS	5.33333
3.66346e-69	1.47083	0.022	0.006	1.78901e-64	ORS_Suprabasal	MMP25	3.66667
6.65618e-69	0.543446	0.257	0.192	3.25048e-64	ORS_Suprabasal	ESYT1	1.33854
1.66464e-68	2.21967	0.014	0.003	8.12912e-64	ORS_Suprabasal	PDZRN4	4.66667
1.84325e-68	0.57372	0.306	0.24	9.00133e-64	ORS_Suprabasal	SLC31A2	1.275
2.24441e-68	0.827026	0.157	0.105	1.09603e-63	ORS_Suprabasal	CHST3	1.49524
3.1345e-68	1.11762	0.053	0.025	1.5307e-63	ORS_Suprabasal	PARVB	2.12
3.60048e-68	1.54885	0.046	0.021	1.75826e-63	ORS_Suprabasal	ASAH2B	2.19048
6.86968e-68	0.585042	0.131	0.084	3.35474e-63	ORS_Suprabasal	SEPTIN6	1.55952
7.45844e-68	0.975741	0.115	0.071	3.64225e-63	ORS_Suprabasal	PNPLA7	1.61972
8.1621e-68	1.08648	0.053	0.025	3.98588e-63	ORS_Suprabasal	IGF2BP2-AS1	2.12
1.83502e-67	1.17043	0.038	0.015	8.96112e-63	ORS_Suprabasal	AL022068.1	2.53333
3.93069e-67	1.66484	0.033	0.012	1.91952e-62	ORS_Suprabasal	ENSG00000259915	2.75
4.00405e-67	1.88654	0.022	0.007	1.95534e-62	ORS_Suprabasal	LINC01358	3.14286
4.45358e-67	1.40178	0.046	0.02	2.17486e-62	ORS_Suprabasal	ANKRD10-IT1	2.3
6.94631e-67	1.0534	0.091	0.052	3.39216e-62	ORS_Suprabasal	C5orf34	1.75
7.10376e-67	0.999116	0.145	0.096	3.46905e-62	ORS_Suprabasal	CYP2U1-AS1	1.51042
8.56275e-67	0.608126	0.215	0.157	4.18153e-62	ORS_Suprabasal	TSTD3	1.36943
8.61876e-67	1.23121	0.05	0.023	4.20889e-62	ORS_Suprabasal	UPP2	2.17391
8.71831e-67	0.683468	0.161	0.109	4.2575e-62	ORS_Suprabasal	SOX6	1.47706
1.74448e-66	1.08093	0.054	0.026	8.51901e-62	ORS_Suprabasal	ENSG00000237101	2.07692
1.98071e-66	0.586221	0.83	0.892	9.6726e-62	ORS_Suprabasal	IER3	0.930493
2.05552e-66	1.17564	0.082	0.046	1.00379e-61	ORS_Suprabasal	PLD5	1.78261
2.29888e-66	1.32188	0.1	0.059	1.12264e-61	ORS_Suprabasal	SNCA	1.69492
3.59592e-66	1.8143	0.118	0.075	1.75603e-61	ORS_Suprabasal	HSPA6	1.57333
4.42247e-66	2.36784	0.017	0.004	2.15967e-61	ORS_Suprabasal	ENSG00000243415	4.25
9.93891e-66	0.749636	0.217	0.161	4.85357e-61	ORS_Suprabasal	ZNF718	1.34783
9.94074e-66	1.73956	0.026	0.009	4.85446e-61	ORS_Suprabasal	ZFHX4	2.88889
1.27106e-65	2.4489	0.013	0.003	6.20707e-61	ORS_Suprabasal	OXGR1	4.33333
1.34564e-65	0.529131	0.541	0.553	6.57132e-61	ORS_Suprabasal	C4orf3	0.9783
1.66177e-65	0.688669	0.197	0.141	8.11508e-61	ORS_Suprabasal	GALNT7	1.39716
2.0502e-65	0.632764	0.118	0.073	1.00119e-60	ORS_Suprabasal	UHRF1BP1L	1.61644
3.07086e-65	1.36553	0.068	0.035	1.49962e-60	ORS_Suprabasal	CALCRL-AS1	1.94286
5.2363e-65	0.973893	0.112	0.069	2.55709e-60	ORS_Suprabasal	PDCD6IP-DT	1.62319
1.55432e-64	1.0974	0.073	0.04	7.59038e-60	ORS_Suprabasal	ENSG00000284966	1.825
1.96576e-64	1.62516	0.025	0.008	9.59962e-60	ORS_Suprabasal	TRIM6	3.125
2.16048e-64	0.715971	0.307	0.246	1.05505e-59	ORS_Suprabasal	CITED2	1.24797
2.54601e-64	1.17455	0.076	0.042	1.24332e-59	ORS_Suprabasal	LEPR	1.80952
2.94353e-64	0.62133	0.398	0.341	1.43744e-59	ORS_Suprabasal	MTMR1	1.16716
3.79125e-64	1.17552	0.042	0.018	1.85142e-59	ORS_Suprabasal	TDRKH	2.33333
6.41462e-64	0.726302	0.258	0.196	3.13252e-59	ORS_Suprabasal	PBX1	1.31633
1.00049e-63	0.983293	0.076	0.041	4.88579e-59	ORS_Suprabasal	TSPAN8	1.85366
3.30325e-63	0.75027	0.07	0.037	1.61311e-58	ORS_Suprabasal	ENSG00000187186	1.89189
4.65183e-63	0.526804	0.372	0.308	2.27167e-58	ORS_Suprabasal	SLC36A4	1.20779
5.45907e-63	0.8745	0.1	0.06	2.66588e-58	ORS_Suprabasal	MEIS1	1.66667
8.26144e-63	0.808456	0.197	0.144	4.03439e-58	ORS_Suprabasal	TSNARE1	1.36806
8.52756e-63	1.22245	0.071	0.039	4.16435e-58	ORS_Suprabasal	ENSG00000242861	1.82051
9.75388e-63	0.581501	0.253	0.19	4.76321e-58	ORS_Suprabasal	CENPU	1.33158
1.94022e-62	2.91445	0.012	0.002	9.47488e-58	ORS_Suprabasal	ENSG00000266268	6
2.04254e-62	0.575372	0.199	0.144	9.97455e-58	ORS_Suprabasal	OPN3	1.38194
2.332e-62	2.32297	0.012	0.002	1.13881e-57	ORS_Suprabasal	ENSG00000290036	6
2.7876e-62	1.62007	0.024	0.008	1.3613e-57	ORS_Suprabasal	LINC00707	3
3.06943e-62	0.595291	0.287	0.226	1.49893e-57	ORS_Suprabasal	SVIL-AS1	1.26991
3.6495e-62	1.10809	0.058	0.029	1.7822e-57	ORS_Suprabasal	ZC4H2	2
5.30838e-62	0.567804	0.305	0.246	2.59229e-57	ORS_Suprabasal	DGCR2	1.23984
5.45892e-62	0.895399	0.148	0.1	2.66581e-57	ORS_Suprabasal	FIG4	1.48
6.37731e-62	0.722354	0.246	0.189	3.1143e-57	ORS_Suprabasal	PTPN21	1.30159
8.74982e-62	0.554016	0.231	0.172	4.27289e-57	ORS_Suprabasal	VAT1	1.34302
9.60731e-62	0.979205	0.051	0.025	4.69163e-57	ORS_Suprabasal	AP000676.5	2.04
1.10086e-61	1.51893	0.021	0.006	5.37593e-57	ORS_Suprabasal	DIRAS2	3.5
1.10179e-61	0.623513	0.065	0.034	5.38047e-57	ORS_Suprabasal	CTSH	1.91176
1.12034e-61	0.939518	0.177	0.126	5.47108e-57	ORS_Suprabasal	ZNF282	1.40476
1.5218e-61	0.871822	0.126	0.082	7.43156e-57	ORS_Suprabasal	CLCN6	1.53659
1.62194e-61	1.41352	0.043	0.02	7.92059e-57	ORS_Suprabasal	LINC01094	2.15
1.79864e-61	1.88872	0.01	0.001	8.78346e-57	ORS_Suprabasal	LINC01612	10
2.07976e-61	2.21145	0.011	0.002	1.01563e-56	ORS_Suprabasal	IL12A	5.5
2.15318e-61	0.732696	0.124	0.08	1.05148e-56	ORS_Suprabasal	CHPF	1.55
2.59298e-61	1.96678	0.013	0.003	1.26626e-56	ORS_Suprabasal	LINC02391	4.33333
3.2218e-61	1.70427	0.024	0.008	1.57333e-56	ORS_Suprabasal	CACNA1E	3
3.40633e-61	0.901176	0.124	0.08	1.66345e-56	ORS_Suprabasal	ENSG00000246090	1.55
3.41861e-61	0.670503	0.17	0.118	1.66945e-56	ORS_Suprabasal	IFI27L1	1.44068
5.36408e-61	0.776467	0.123	0.079	2.61949e-56	ORS_Suprabasal	SPHK1	1.55696
5.78797e-61	1.10594	0.101	0.062	2.8265e-56	ORS_Suprabasal	LYN	1.62903
9.64151e-61	2.41899	0.017	0.004	4.70833e-56	ORS_Suprabasal	ENSG00000253477	4.25
1.01262e-60	1.64513	0.033	0.013	4.945e-56	ORS_Suprabasal	ENSG00000226149	2.53846
1.38776e-60	0.796814	0.438	0.395	6.77697e-56	ORS_Suprabasal	YOD1	1.10886
1.74695e-60	0.776179	0.102	0.062	8.53107e-56	ORS_Suprabasal	MANSC1	1.64516
1.95668e-60	1.91804	0.021	0.006	9.55527e-56	ORS_Suprabasal	PRICKLE2-AS3	3.5
2.47568e-60	2.18459	0.012	0.002	1.20897e-55	ORS_Suprabasal	ENSG00000258657	6
2.51504e-60	0.64642	0.313	0.256	1.22819e-55	ORS_Suprabasal	SIN3B	1.22266
4.48683e-60	0.929655	0.079	0.045	2.1911e-55	ORS_Suprabasal	SLC30A4	1.75556
4.7091e-60	0.590892	0.257	0.2	2.29964e-55	ORS_Suprabasal	NPIPB5	1.285
6.09615e-60	0.838067	0.142	0.095	2.977e-55	ORS_Suprabasal	PLEKHN1	1.49474
6.25664e-60	0.849753	0.175	0.125	3.05537e-55	ORS_Suprabasal	KIAA0825	1.4
6.33599e-60	1.4839	0.052	0.026	3.09412e-55	ORS_Suprabasal	NOTCH2NLB	2
6.52516e-60	0.944138	0.066	0.035	3.1865e-55	ORS_Suprabasal	WDR49	1.88571
7.33754e-60	1.54601	0.033	0.013	3.58322e-55	ORS_Suprabasal	ENSG00000289074	2.53846
1.01102e-59	1.25493	0.031	0.012	4.9372e-55	ORS_Suprabasal	AC092279.1	2.58333
1.75315e-59	1.41351	0.022	0.007	8.56135e-55	ORS_Suprabasal	ZFP42	3.14286
2.41269e-59	1.31204	0.034	0.014	1.17821e-54	ORS_Suprabasal	ENSG00000287811	2.42857
2.5961e-59	2.00291	0.014	0.003	1.26778e-54	ORS_Suprabasal	RMST	4.66667
3.1926e-59	1.86357	0.01	0.002	1.55907e-54	ORS_Suprabasal	APBB1IP	5
4.05063e-59	1.44746	0.017	0.005	1.97808e-54	ORS_Suprabasal	AL355612.1	3.4
4.54114e-59	2.43529	0.015	0.004	2.21762e-54	ORS_Suprabasal	KLF7-IT1	3.75
5.77243e-59	1.45551	0.023	0.008	2.81891e-54	ORS_Suprabasal	AC008467.1	2.875
8.13507e-59	0.572316	0.216	0.16	3.97268e-54	ORS_Suprabasal	GXYLT1	1.35
1.04481e-58	0.839261	0.103	0.064	5.10222e-54	ORS_Suprabasal	FGFRL1	1.60938
1.62355e-58	0.773826	0.145	0.098	7.92846e-54	ORS_Suprabasal	PLCG2	1.47959
1.87024e-58	0.546812	0.488	0.439	9.13311e-54	ORS_Suprabasal	TBC1D5	1.11162
2.20719e-58	0.726546	0.155	0.107	1.07786e-53	ORS_Suprabasal	NOS1AP	1.4486
2.56786e-58	1.90099	0.018	0.005	1.25399e-53	ORS_Suprabasal	EVA1A-AS	3.6
3.36877e-58	0.535823	0.139	0.092	1.6451e-53	ORS_Suprabasal	AC026202.2	1.51087
3.46433e-58	0.612149	0.273	0.214	1.69177e-53	ORS_Suprabasal	HCFC2	1.2757
4.49242e-58	2.36453	0.016	0.004	2.19383e-53	ORS_Suprabasal	ENSG00000286044	4
4.5873e-58	0.834462	0.109	0.069	2.24016e-53	ORS_Suprabasal	TP53INP1	1.57971
5.23109e-58	0.618289	0.263	0.205	2.55455e-53	ORS_Suprabasal	PRRC1	1.28293
5.76641e-58	0.542045	0.205	0.15	2.81597e-53	ORS_Suprabasal	CBR3-AS1	1.36667
5.93315e-58	0.653557	0.221	0.166	2.8974e-53	ORS_Suprabasal	GNA12	1.33133
8.47526e-58	0.834313	0.183	0.134	4.13881e-53	ORS_Suprabasal	USP43	1.36567
9.7936e-58	0.816983	0.045	0.021	4.78261e-53	ORS_Suprabasal	ARNTL2	2.14286
9.9982e-58	1.87974	0.021	0.007	4.88252e-53	ORS_Suprabasal	MLIP-AS1	3
1.0203e-57	0.855763	0.091	0.054	4.98254e-53	ORS_Suprabasal	PRKCA-AS1	1.68519
1.14979e-57	1.15654	0.091	0.055	5.61487e-53	ORS_Suprabasal	SMPD1	1.65455
1.78939e-57	0.856883	0.064	0.034	8.7383e-53	ORS_Suprabasal	SCN4B	1.88235
3.51358e-57	0.69461	0.24	0.185	1.71582e-52	ORS_Suprabasal	BCKDHB	1.2973
4.43153e-57	0.673603	0.285	0.229	2.16409e-52	ORS_Suprabasal	SNX25	1.24454
4.49748e-57	1.77755	0.015	0.004	2.1963e-52	ORS_Suprabasal	AC106818.2	3.75
5.37005e-57	0.761894	0.083	0.048	2.62241e-52	ORS_Suprabasal	CBWD2	1.72917
6.41619e-57	1.51598	0.027	0.01	3.13328e-52	ORS_Suprabasal	ENSG00000227914	2.7
7.10558e-57	0.583609	0.265	0.208	3.46994e-52	ORS_Suprabasal	CDS2	1.27404
7.46098e-57	0.728488	0.153	0.106	3.64349e-52	ORS_Suprabasal	ZDHHC1	1.4434
1.3789e-56	1.86146	0.013	0.003	6.73373e-52	ORS_Suprabasal	AL136979.1	4.33333
1.87418e-56	1.45079	0.029	0.011	9.15236e-52	ORS_Suprabasal	ENSG00000287180	2.63636
2.08703e-56	2.33617	0.01	0.002	1.01918e-51	ORS_Suprabasal	MSLNL	5
2.21181e-56	0.507062	0.468	0.419	1.08011e-51	ORS_Suprabasal	RAD51B	1.11695
2.88374e-56	1.56001	0.017	0.005	1.40825e-51	ORS_Suprabasal	LRFN2	3.4
3.58652e-56	0.867836	0.136	0.092	1.75144e-51	ORS_Suprabasal	ASAP3	1.47826
4.00509e-56	0.82634	0.146	0.101	1.95585e-51	ORS_Suprabasal	SRC	1.44554
4.23492e-56	1.39162	0.036	0.016	2.06808e-51	ORS_Suprabasal	ENSG00000258784	2.25
4.99029e-56	0.539289	0.143	0.096	2.43696e-51	ORS_Suprabasal	SPTSSB	1.48958
6.95417e-56	1.59796	0.05	0.025	3.396e-51	ORS_Suprabasal	PLEKHG4	2
1.43061e-55	0.66162	0.262	0.208	6.98625e-51	ORS_Suprabasal	ARHGEF1	1.25962
1.88038e-55	0.80983	0.164	0.116	9.18265e-51	ORS_Suprabasal	SPATA6	1.41379
1.94448e-55	0.701781	0.218	0.165	9.49566e-51	ORS_Suprabasal	ARHGEF37	1.32121
2.2056e-55	2.06524	0.026	0.01	1.07708e-50	ORS_Suprabasal	ENSG00000289871	2.6
2.69499e-55	1.55865	0.028	0.011	1.31607e-50	ORS_Suprabasal	TRPV6	2.54545
2.7332e-55	1.54437	0.024	0.008	1.33473e-50	ORS_Suprabasal	ENSG00000290999	3
4.32636e-55	0.815149	0.077	0.044	2.11273e-50	ORS_Suprabasal	C22orf23	1.75
4.91711e-55	0.93859	0.104	0.066	2.40122e-50	ORS_Suprabasal	CHST7	1.57576
5.02787e-55	1.10525	0.041	0.019	2.45531e-50	ORS_Suprabasal	AC092139.1	2.15789
6.38189e-55	0.962743	0.06	0.032	3.11653e-50	ORS_Suprabasal	STARD4-AS1	1.875
7.82507e-55	1.86759	0.015	0.004	3.8213e-50	ORS_Suprabasal	AC019186.1	3.75
8.76237e-55	0.50892	0.142	0.096	4.27901e-50	ORS_Suprabasal	SLC16A9	1.47917
1.04867e-54	2.66243	0.013	0.003	5.12109e-50	ORS_Suprabasal	ENSG00000267327	4.33333
1.08322e-54	0.71652	0.141	0.097	5.28978e-50	ORS_Suprabasal	ZNF680	1.45361
1.10306e-54	2.09328	0.013	0.003	5.38669e-50	ORS_Suprabasal	ENSG00000290995	4.33333
1.17274e-54	0.553609	0.308	0.25	5.72697e-50	ORS_Suprabasal	STX8	1.232
1.52532e-54	1.51865	0.025	0.009	7.44876e-50	ORS_Suprabasal	AC112206.2	2.77778
1.64919e-54	2.31463	0.011	0.002	8.05367e-50	ORS_Suprabasal	PHKA2-AS1	5.5
1.81451e-54	2.22307	0.017	0.005	8.86098e-50	ORS_Suprabasal	PNPLA5	3.4
2.31974e-54	2.57097	0.011	0.002	1.13282e-49	ORS_Suprabasal	PGR	5.5
2.81449e-54	1.48768	0.041	0.019	1.37443e-49	ORS_Suprabasal	ZNF876P	2.15789
3.90323e-54	1.0591	0.072	0.041	1.90611e-49	ORS_Suprabasal	LRGUK	1.7561
4.00788e-54	0.56669	0.388	0.335	1.95721e-49	ORS_Suprabasal	ATE1	1.15821
4.10594e-54	0.524243	0.313	0.255	2.00509e-49	ORS_Suprabasal	SEC23A	1.22745
4.35777e-54	1.44751	0.029	0.011	2.12807e-49	ORS_Suprabasal	ENSG00000291065	2.63636
5.33158e-54	0.559935	0.192	0.14	2.60363e-49	ORS_Suprabasal	LSAMP	1.37143
5.65949e-54	0.618068	0.389	0.337	2.76375e-49	ORS_Suprabasal	RPAP2	1.1543
6.25772e-54	0.512457	0.353	0.3	3.05589e-49	ORS_Suprabasal	EBP	1.17667
8.75851e-54	0.573356	0.241	0.186	4.27713e-49	ORS_Suprabasal	CIB1	1.2957
8.8494e-54	0.627933	0.176	0.126	4.32152e-49	ORS_Suprabasal	ARRDC1	1.39683
1.20071e-53	1.06012	0.089	0.055	5.86356e-49	ORS_Suprabasal	P2RY1	1.61818
5.06018e-53	1.00832	0.066	0.037	2.47109e-48	ORS_Suprabasal	ENSG00000266846	1.78378
7.86371e-53	1.76585	0.021	0.007	3.84017e-48	ORS_Suprabasal	VCAN-AS1	3
9.74461e-53	2.17968	0.03	0.012	4.75868e-48	ORS_Suprabasal	TMEM132C	2.5
1.21559e-52	0.628708	0.284	0.228	5.9362e-48	ORS_Suprabasal	STX7	1.24561
1.40852e-52	0.629587	0.339	0.288	6.87835e-48	ORS_Suprabasal	GBE1	1.17708
2.35735e-52	0.818368	0.125	0.084	1.15119e-47	ORS_Suprabasal	FAM83D	1.4881
2.60113e-52	0.511958	0.293	0.237	1.27024e-47	ORS_Suprabasal	ZSWIM8	1.23629
3.40413e-52	0.726408	0.129	0.087	1.66237e-47	ORS_Suprabasal	TSIX	1.48276
4.31939e-52	1.08151	0.09	0.056	2.10933e-47	ORS_Suprabasal	TMCO4	1.60714
5.41207e-52	1.48714	0.019	0.006	2.64293e-47	ORS_Suprabasal	AC016745.2	3.16667
5.86576e-52	1.00259	0.05	0.026	2.86448e-47	ORS_Suprabasal	ZNF528-AS1	1.92308
6.44874e-52	1.03569	0.075	0.044	3.14918e-47	ORS_Suprabasal	EPM2A	1.70455
7.03478e-52	1.66029	0.02	0.006	3.43536e-47	ORS_Suprabasal	ENSG00000287087	3.33333
8.49922e-52	1.30381	0.064	0.036	4.15051e-47	ORS_Suprabasal	LINC02334	1.77778
1.38509e-51	0.690274	0.229	0.18	6.76396e-47	ORS_Suprabasal	NPIPB4	1.27222
1.51071e-51	0.7091	0.248	0.196	7.37742e-47	ORS_Suprabasal	IL1RL2	1.26531
1.52754e-51	0.697154	0.046	0.022	7.45961e-47	ORS_Suprabasal	KDELR3	2.09091
1.79327e-51	0.678192	0.111	0.072	8.75727e-47	ORS_Suprabasal	RIMBP2	1.54167
1.91958e-51	2.19502	0.014	0.003	9.37409e-47	ORS_Suprabasal	Z93403.1	4.66667
2.50163e-51	1.26868	0.035	0.015	1.22164e-46	ORS_Suprabasal	BTBD8	2.33333
2.63782e-51	1.48674	0.035	0.015	1.28815e-46	ORS_Suprabasal	ENSG00000236064	2.33333
2.7781e-51	1.35944	0.057	0.031	1.35666e-46	ORS_Suprabasal	GRB14	1.83871
3.29226e-51	1.06297	0.033	0.014	1.60774e-46	ORS_Suprabasal	AC093535.1	2.35714
4.15116e-51	1.41791	0.021	0.007	2.02718e-46	ORS_Suprabasal	AC007262.2	3
5.21299e-51	0.932532	0.1	0.064	2.54571e-46	ORS_Suprabasal	NLGN4Y	1.5625
9.57642e-51	2.32071	0.014	0.004	4.67655e-46	ORS_Suprabasal	ENSG00000288853	3.5
1.05317e-50	1.16296	0.021	0.007	5.14303e-46	ORS_Suprabasal	AC104134.1	3
1.1009e-50	1.60656	0.024	0.009	5.37614e-46	ORS_Suprabasal	CHN1	2.66667
1.2461e-50	0.509153	0.437	0.388	6.08522e-46	ORS_Suprabasal	FCHO2	1.12629
1.40358e-50	2.15807	0.015	0.004	6.85423e-46	ORS_Suprabasal	LINC01917	3.75
1.71413e-50	1.12651	0.03	0.012	8.3708e-46	ORS_Suprabasal	NRGN	2.5
1.79622e-50	0.885169	0.106	0.069	8.77167e-46	ORS_Suprabasal	CSRNP3	1.53623
2.67905e-50	0.676305	0.234	0.183	1.30829e-45	ORS_Suprabasal	PFKL	1.27869
4.18736e-50	1.65511	0.016	0.004	2.04486e-45	ORS_Suprabasal	AL355773.1	4
4.44124e-50	0.772122	0.063	0.035	2.16883e-45	ORS_Suprabasal	AC015923.1	1.8
5.02214e-50	2.67337	0.012	0.003	2.45251e-45	ORS_Suprabasal	ENSG00000285666	4
8.54186e-50	0.810037	0.199	0.152	4.17133e-45	ORS_Suprabasal	CCDC18	1.30921
1.05805e-49	0.672232	0.142	0.099	5.16687e-45	ORS_Suprabasal	SGSM2	1.43434
1.08125e-49	1.37325	0.029	0.012	5.28016e-45	ORS_Suprabasal	ENSG00000286451	2.41667
1.12169e-49	1.12548	0.06	0.033	5.47765e-45	ORS_Suprabasal	MMADHC-DT	1.81818
1.36156e-49	2.14571	0.013	0.003	6.64905e-45	ORS_Suprabasal	UNC5CL	4.33333
1.88859e-49	0.565754	0.268	0.216	9.22276e-45	ORS_Suprabasal	ABHD2	1.24074
1.90817e-49	0.506811	0.133	0.09	9.31835e-45	ORS_Suprabasal	SARS	1.47778
1.98997e-49	0.673351	0.161	0.116	9.71784e-45	ORS_Suprabasal	NIPSNAP3A	1.38793
2.19501e-49	0.903607	0.104	0.068	1.07191e-44	ORS_Suprabasal	NBPF20	1.52941
3.68495e-49	0.556267	0.322	0.268	1.79951e-44	ORS_Suprabasal	PIGN	1.20149
3.94109e-49	1.32241	0.041	0.02	1.92459e-44	ORS_Suprabasal	ENSG00000265656	2.05
6.52152e-49	0.990625	0.039	0.018	3.18472e-44	ORS_Suprabasal	AC099314.1	2.16667
7.79611e-49	1.01797	0.082	0.05	3.80715e-44	ORS_Suprabasal	ZNF471	1.64
7.85693e-49	2.31104	0.01	0.002	3.83685e-44	ORS_Suprabasal	ENSG00000228033	5
9.33022e-49	2.16163	0.013	0.003	4.55632e-44	ORS_Suprabasal	LMO3	4.33333
1.36596e-48	1.3523	0.015	0.004	6.67052e-44	ORS_Suprabasal	AC018445.5	3.75
1.5063e-48	1.03605	0.084	0.052	7.35588e-44	ORS_Suprabasal	ENSG00000289437	1.61538
1.54518e-48	0.671126	0.087	0.053	7.54575e-44	ORS_Suprabasal	CARS	1.64151
1.8564e-48	0.5637	0.184	0.137	9.06556e-44	ORS_Suprabasal	LAMA5	1.34307
2.27959e-48	0.714075	0.228	0.18	1.11322e-43	ORS_Suprabasal	ZNF562	1.26667
2.40758e-48	1.91478	0.012	0.003	1.17572e-43	ORS_Suprabasal	ENSG00000231533	4
2.4731e-48	0.873646	0.04	0.019	1.20772e-43	ORS_Suprabasal	FOXN3-AS1	2.10526
3.11912e-48	1.40965	0.019	0.006	1.52319e-43	ORS_Suprabasal	AL445623.2	3.16667
3.50358e-48	0.542682	0.29	0.237	1.71094e-43	ORS_Suprabasal	AACS	1.22363
9.55397e-48	0.989769	0.052	0.027	4.66559e-43	ORS_Suprabasal	PRICKLE2-AS1	1.92593
9.62229e-48	0.831491	0.029	0.012	4.69895e-43	ORS_Suprabasal	AC092691.1	2.41667
1.00169e-47	1.05203	0.063	0.036	4.89165e-43	ORS_Suprabasal	SLC22A15	1.75
1.68299e-47	0.680315	0.251	0.202	8.21874e-43	ORS_Suprabasal	RHBDD1	1.24257
1.84744e-47	0.654983	0.182	0.135	9.02178e-43	ORS_Suprabasal	CNP	1.34815
2.17155e-47	0.521387	0.347	0.295	1.06046e-42	ORS_Suprabasal	INAVA	1.17627
2.2346e-47	0.595659	0.316	0.267	1.09124e-42	ORS_Suprabasal	CRTC3	1.18352
2.25879e-47	0.508726	0.169	0.122	1.10306e-42	ORS_Suprabasal	TMEM9	1.38525
2.45648e-47	0.759705	0.114	0.077	1.1996e-42	ORS_Suprabasal	BMP1	1.48052
2.61836e-47	2.53463	0.013	0.003	1.27865e-42	ORS_Suprabasal	ENSG00000234378	4.33333
2.66501e-47	0.846915	0.09	0.057	1.30143e-42	ORS_Suprabasal	NEU3	1.57895
3.15156e-47	2.01355	0.012	0.003	1.53903e-42	ORS_Suprabasal	ENSG00000286805	4
3.59968e-47	1.09298	0.029	0.012	1.75787e-42	ORS_Suprabasal	BX322234.1	2.41667
4.7584e-47	1.87031	0.016	0.005	2.32372e-42	ORS_Suprabasal	ENSG00000257681	3.2
6.83149e-47	1.16682	0.054	0.03	3.33609e-42	ORS_Suprabasal	ENSG00000291194	1.8
7.62809e-47	0.783148	0.044	0.022	3.7251e-42	ORS_Suprabasal	AC018682.1	2
8.56111e-47	0.726586	0.132	0.093	4.18073e-42	ORS_Suprabasal	ZNF75D	1.41935
1.52783e-46	1.08632	0.218	0.173	7.46099e-42	ORS_Suprabasal	ENSG00000287555	1.26012
2.35198e-46	0.965845	0.094	0.061	1.14857e-41	ORS_Suprabasal	RHBDF1	1.54098
2.74778e-46	2.05407	0.012	0.003	1.34185e-41	ORS_Suprabasal	AC009315.1	4
3.27539e-46	1.43889	0.029	0.013	1.59951e-41	ORS_Suprabasal	TPTE2	2.23077
4.03529e-46	0.689091	0.151	0.109	1.97059e-41	ORS_Suprabasal	RP9P	1.38532
4.17517e-46	0.596252	0.283	0.234	2.0389e-41	ORS_Suprabasal	STRIP1	1.2094
4.37951e-46	0.696725	0.047	0.024	2.13869e-41	ORS_Suprabasal	AC139769.2	1.95833
4.89849e-46	0.597071	0.336	0.285	2.39213e-41	ORS_Suprabasal	ACYP2	1.17895
7.34384e-46	1.08321	0.028	0.012	3.58629e-41	ORS_Suprabasal	FAM160B1	2.33333
1.06042e-45	1.51486	0.022	0.008	5.17845e-41	ORS_Suprabasal	ENSG00000270130	2.75
1.1295e-45	0.521886	0.113	0.075	5.5158e-41	ORS_Suprabasal	GRB10	1.50667
1.34394e-45	1.31788	0.035	0.016	6.56298e-41	ORS_Suprabasal	GOLGA6L4	2.1875
1.37942e-45	1.29137	0.02	0.007	6.73627e-41	ORS_Suprabasal	CELF4	2.85714
1.59358e-45	0.89732	0.051	0.027	7.7821e-41	ORS_Suprabasal	RAET1G	1.88889
1.67326e-45	0.741542	0.127	0.088	8.17119e-41	ORS_Suprabasal	RBPMS	1.44318
2.28128e-45	1.33844	0.026	0.01	1.11404e-40	ORS_Suprabasal	ANKRD62P1-PARP4P3	2.6
4.41363e-45	0.723507	0.055	0.03	2.15535e-40	ORS_Suprabasal	SRRM3	1.83333
4.7952e-45	1.38729	0.021	0.008	2.34169e-40	ORS_Suprabasal	AL591895.1	2.625
4.86725e-45	1.04602	0.055	0.03	2.37687e-40	ORS_Suprabasal	GCNT1	1.83333
4.87978e-45	0.585077	0.087	0.055	2.38299e-40	ORS_Suprabasal	CYP4F22	1.58182
5.28967e-45	0.676386	0.089	0.056	2.58316e-40	ORS_Suprabasal	CCDC152	1.58929
6.25022e-45	0.782481	0.089	0.057	3.05223e-40	ORS_Suprabasal	TMEM144	1.5614
7.17703e-45	0.502464	0.41	0.361	3.50483e-40	ORS_Suprabasal	ETFDH	1.13573
1.4635e-44	1.99551	0.013	0.003	7.14687e-40	ORS_Suprabasal	ILDR2	4.33333
1.52649e-44	0.747619	0.102	0.067	7.45448e-40	ORS_Suprabasal	MYO5C	1.52239
1.96302e-44	2.17939	0.01	0.002	9.58619e-40	ORS_Suprabasal	BVES	5
2.01489e-44	1.45435	0.015	0.004	9.83953e-40	ORS_Suprabasal	ENSG00000229066	3.75
2.70225e-44	0.752118	0.099	0.065	1.31962e-39	ORS_Suprabasal	ENSG00000271774	1.52308
3.16802e-44	1.10457	0.037	0.018	1.54707e-39	ORS_Suprabasal	AC087286.2	2.05556
3.26657e-44	1.09611	0.055	0.031	1.5952e-39	ORS_Suprabasal	NOXA1	1.77419
3.60784e-44	0.787303	0.108	0.072	1.76185e-39	ORS_Suprabasal	FUCA2	1.5
3.6186e-44	0.951952	0.034	0.016	1.76711e-39	ORS_Suprabasal	AL049840.2	2.125
3.63603e-44	1.84895	0.013	0.004	1.77562e-39	ORS_Suprabasal	SATB1-AS1	3.25
3.95214e-44	0.978494	0.048	0.026	1.92999e-39	ORS_Suprabasal	LINC01151	1.84615
5.09047e-44	1.8264	0.012	0.003	2.48588e-39	ORS_Suprabasal	AP001439.1	4
6.35413e-44	1.23972	0.022	0.008	3.10298e-39	ORS_Suprabasal	AC025211.1	2.75
6.55032e-44	1.20368	0.023	0.009	3.19878e-39	ORS_Suprabasal	AL590006.1	2.55556
8.54452e-44	1.03906	0.074	0.045	4.17263e-39	ORS_Suprabasal	KRBA1	1.64444
9.32585e-44	1.36712	0.029	0.013	4.55419e-39	ORS_Suprabasal	RUSC1-AS1	2.23077
9.53437e-44	0.506652	0.451	0.409	4.65601e-39	ORS_Suprabasal	PIBF1	1.10269
9.68907e-44	1.2237	0.014	0.004	4.73156e-39	ORS_Suprabasal	AC087623.1	3.5
1.16681e-43	1.37717	0.084	0.054	5.69798e-39	ORS_Suprabasal	THSD4-AS1	1.55556
1.28967e-43	0.657339	0.072	0.043	6.29799e-39	ORS_Suprabasal	AC005261.1	1.67442
2.46476e-43	1.05003	0.023	0.009	1.20364e-38	ORS_Suprabasal	LINC00484	2.55556
4.25617e-43	1.40171	0.043	0.022	2.07846e-38	ORS_Suprabasal	LINC02235	1.95455
5.27852e-43	0.527271	0.334	0.285	2.57771e-38	ORS_Suprabasal	CDIN1	1.17193
5.72234e-43	0.732445	0.153	0.112	2.79445e-38	ORS_Suprabasal	LIG4	1.36607
5.75171e-43	1.21645	0.031	0.014	2.80879e-38	ORS_Suprabasal	LINC01535	2.21429
6.51041e-43	1.26667	0.025	0.011	3.17929e-38	ORS_Suprabasal	UPK3BL2	2.27273
1.87726e-42	2.13185	0.011	0.003	9.16741e-38	ORS_Suprabasal	ENSG00000291041	3.66667
2.01982e-42	0.707723	0.095	0.062	9.8636e-38	ORS_Suprabasal	POMT1	1.53226
2.43041e-42	1.58269	0.024	0.01	1.18687e-37	ORS_Suprabasal	RABGAP1L-DT	2.4
3.08093e-42	0.764699	0.071	0.043	1.50454e-37	ORS_Suprabasal	KBTBD7	1.65116
3.38042e-42	1.40445	0.022	0.008	1.65079e-37	ORS_Suprabasal	ENSG00000287349	2.75
3.69756e-42	0.88612	0.073	0.045	1.80566e-37	ORS_Suprabasal	DHRS11	1.62222
5.4361e-42	2.81157	0.011	0.003	2.65466e-37	ORS_Suprabasal	ENSG00000260996	3.66667
6.04394e-42	0.75928	0.121	0.085	2.9515e-37	ORS_Suprabasal	SLC1A4	1.42353
9.92298e-42	0.537395	0.361	0.317	4.84579e-37	ORS_Suprabasal	GAK	1.1388
1.12647e-41	0.538858	0.211	0.165	5.50101e-37	ORS_Suprabasal	BBOX1	1.27879
1.22493e-41	1.13685	0.078	0.049	5.98184e-37	ORS_Suprabasal	HSD17B7P2	1.59184
1.43397e-41	0.716182	0.112	0.077	7.00264e-37	ORS_Suprabasal	TSPAN17	1.45455
1.50986e-41	0.78263	0.142	0.103	7.37324e-37	ORS_Suprabasal	RAP2C-AS1	1.37864
2.6518e-41	1.52776	0.018	0.006	1.29498e-36	ORS_Suprabasal	ITPRID2-DT	3
6.01931e-41	1.48464	0.02	0.007	2.93947e-36	ORS_Suprabasal	AC011476.3	2.85714
7.26373e-41	1.69726	0.01	0.003	3.54717e-36	ORS_Suprabasal	AC092368.3	3.33333
9.63524e-41	0.811786	0.066	0.04	4.70528e-36	ORS_Suprabasal	MMP25-AS1	1.65
9.76205e-41	0.530397	0.334	0.284	4.7672e-36	ORS_Suprabasal	KHDRBS3	1.17606
1.08859e-40	1.40209	0.022	0.009	5.31602e-36	ORS_Suprabasal	AC005410.2	2.44444
1.62104e-40	1.07666	0.033	0.015	7.9162e-36	ORS_Suprabasal	ENSG00000287129	2.2
1.68122e-40	1.64843	0.025	0.011	8.21008e-36	ORS_Suprabasal	CPVL-AS2	2.27273
1.764e-40	0.636148	0.201	0.157	8.61431e-36	ORS_Suprabasal	CPLANE1	1.28025
1.7994e-40	0.891196	0.051	0.029	8.78719e-36	ORS_Suprabasal	CAPN14	1.75862
2.40205e-40	0.902144	0.039	0.02	1.17302e-35	ORS_Suprabasal	MARCH9	1.95
3.14449e-40	1.81311	0.017	0.006	1.53558e-35	ORS_Suprabasal	ENSG00000253660	2.83333
4.60203e-40	0.537451	0.215	0.168	2.24735e-35	ORS_Suprabasal	C1orf198	1.27976
4.62769e-40	0.530159	0.288	0.239	2.25989e-35	ORS_Suprabasal	LATS2	1.20502
1.10105e-39	0.50708	0.114	0.079	5.37685e-35	ORS_Suprabasal	PART1	1.44304
1.26015e-39	2.02968	0.011	0.003	6.15382e-35	ORS_Suprabasal	ENSG00000281386	3.66667
1.52337e-39	0.802179	0.075	0.047	7.43921e-35	ORS_Suprabasal	STPG2	1.59574
2.03745e-39	0.930227	0.071	0.044	9.94967e-35	ORS_Suprabasal	TRIM32	1.61364
2.61932e-39	0.513535	0.19	0.146	1.27912e-34	ORS_Suprabasal	PPP1R12C	1.30137
2.70952e-39	1.40983	0.017	0.006	1.32317e-34	ORS_Suprabasal	AC017002.5	2.83333
2.71775e-39	1.97152	0.01	0.002	1.32719e-34	ORS_Suprabasal	AC097500.1	5
3.18348e-39	1.62167	0.034	0.017	1.55462e-34	ORS_Suprabasal	TFPI2	2
4.4896e-39	0.511705	0.228	0.181	2.19245e-34	ORS_Suprabasal	LMBR1L	1.25967
5.01592e-39	0.909464	0.034	0.016	2.44947e-34	ORS_Suprabasal	AL022323.4	2.125
5.0931e-39	1.0512	0.028	0.013	2.48716e-34	ORS_Suprabasal	SEMA4F	2.15385
5.88438e-39	0.725135	0.106	0.073	2.87358e-34	ORS_Suprabasal	FRK	1.45205
8.31847e-39	1.08847	0.025	0.011	4.06224e-34	ORS_Suprabasal	CNGB1	2.27273
8.34665e-39	0.731281	0.162	0.123	4.076e-34	ORS_Suprabasal	C2CD5	1.31707
1.1591e-38	1.1677	0.104	0.073	5.66035e-34	ORS_Suprabasal	CYB5D1	1.42466
1.20253e-38	0.591396	0.202	0.159	5.87245e-34	ORS_Suprabasal	LRSAM1	1.27044
1.24898e-38	0.590223	0.162	0.122	6.09928e-34	ORS_Suprabasal	PACS2	1.32787
1.78901e-38	0.949433	0.046	0.025	8.73646e-34	ORS_Suprabasal	GJA3	1.84
2.06665e-38	0.82462	0.06	0.036	1.00923e-33	ORS_Suprabasal	FBXO16	1.66667
2.27191e-38	0.692611	0.155	0.116	1.10946e-33	ORS_Suprabasal	MIR193BHG	1.33621
2.61558e-38	0.780006	0.121	0.086	1.27729e-33	ORS_Suprabasal	ZBTB46	1.40698
3.18156e-38	1.74143	0.015	0.005	1.55368e-33	ORS_Suprabasal	ENSG00000232682	3
3.91465e-38	0.541789	0.225	0.179	1.91168e-33	ORS_Suprabasal	PKP2	1.25698
4.17208e-38	1.42184	0.018	0.007	2.03739e-33	ORS_Suprabasal	SYDE1	2.57143
4.91235e-38	1.94079	0.022	0.009	2.3989e-33	ORS_Suprabasal	ENSG00000258394	2.44444
5.62198e-38	0.693341	0.044	0.024	2.74544e-33	ORS_Suprabasal	MAP3K4-AS1	1.83333
1.04925e-37	1.21432	0.038	0.019	5.12389e-33	ORS_Suprabasal	PPFIA4	2
1.07476e-37	0.631906	0.122	0.087	5.24846e-33	ORS_Suprabasal	RAB24	1.4023
1.28358e-37	0.660116	0.397	0.363	6.26824e-33	ORS_Suprabasal	STAM	1.09366
1.28696e-37	1.02694	0.083	0.055	6.28476e-33	ORS_Suprabasal	ENSG00000271533	1.50909
1.38932e-37	1.34986	0.065	0.04	6.78462e-33	ORS_Suprabasal	ENSG00000225087	1.625
1.89857e-37	0.553651	0.28	0.237	9.27148e-33	ORS_Suprabasal	KIAA0319L	1.18143
1.9685e-37	1.15304	0.039	0.021	9.61296e-33	ORS_Suprabasal	SMCR5	1.85714
1.98002e-37	0.796531	0.066	0.041	9.66925e-33	ORS_Suprabasal	TMPRSS11E	1.60976
2.15078e-37	0.601137	0.055	0.032	1.05031e-32	ORS_Suprabasal	TSPAN15	1.71875
2.28521e-37	0.805229	0.101	0.069	1.11596e-32	ORS_Suprabasal	LINC03076	1.46377
2.39912e-37	1.71602	0.011	0.003	1.17159e-32	ORS_Suprabasal	ENSG00000287313	3.66667
2.43319e-37	1.27593	0.033	0.016	1.18822e-32	ORS_Suprabasal	ENSG00000286074	2.0625
2.46658e-37	1.0323	0.098	0.068	1.20453e-32	ORS_Suprabasal	PC	1.44118
2.56151e-37	0.934453	0.081	0.053	1.25089e-32	ORS_Suprabasal	WASHC1	1.5283
2.65212e-37	1.74716	0.011	0.003	1.29514e-32	ORS_Suprabasal	SOX11	3.66667
3.13434e-37	0.538547	0.167	0.127	1.53062e-32	ORS_Suprabasal	TMEM192	1.31496
3.38466e-37	1.01048	0.063	0.039	1.65286e-32	ORS_Suprabasal	USP2-AS1	1.61538
3.43335e-37	0.521224	0.181	0.14	1.67664e-32	ORS_Suprabasal	TLN2	1.29286
6.51037e-37	1.03011	0.053	0.031	3.17928e-32	ORS_Suprabasal	ENSG00000289085	1.70968
1.00498e-36	0.82404	0.039	0.02	4.90772e-32	ORS_Suprabasal	LINC01115.1	1.95
1.48598e-36	1.87531	0.012	0.004	7.25663e-32	ORS_Suprabasal	ENSG00000291231	3
1.69041e-36	1.05141	0.049	0.028	8.25493e-32	ORS_Suprabasal	FAM106A	1.75
2.0342e-36	0.743503	0.066	0.041	9.93381e-32	ORS_Suprabasal	ENSG00000274421	1.60976
2.21571e-36	2.62164	0.01	0.002	1.08202e-31	ORS_Suprabasal	LINC01036	5
2.37315e-36	1.50057	0.021	0.009	1.1589e-31	ORS_Suprabasal	DYSF	2.33333
4.17765e-36	0.908883	0.07	0.044	2.04011e-31	ORS_Suprabasal	BEGAIN	1.59091
4.22709e-36	0.90954	0.079	0.052	2.06426e-31	ORS_Suprabasal	LINC02762	1.51923
7.22527e-36	1.2112	0.021	0.009	3.52839e-31	ORS_Suprabasal	ARHGAP28-AS1	2.33333
1.00818e-35	0.729413	0.057	0.034	4.92335e-31	ORS_Suprabasal	BFSP1	1.67647
1.11766e-35	0.987455	0.042	0.023	5.458e-31	ORS_Suprabasal	ENSG00000241679	1.82609
1.19145e-35	0.789997	0.087	0.058	5.81834e-31	ORS_Suprabasal	BTBD19	1.5
1.22586e-35	1.89506	0.019	0.007	5.98638e-31	ORS_Suprabasal	ENSG00000240207	2.71429
1.5163e-35	1.49815	0.012	0.003	7.40468e-31	ORS_Suprabasal	AP000248.1	4
1.62507e-35	0.726512	0.037	0.019	7.93589e-31	ORS_Suprabasal	AP000487.1	1.94737
1.77865e-35	0.578951	0.327	0.287	8.68588e-31	ORS_Suprabasal	DDHD1	1.13937
1.94541e-35	0.597943	0.156	0.119	9.50023e-31	ORS_Suprabasal	CC2D1A	1.31092
3.07789e-35	0.636705	0.128	0.093	1.50306e-30	ORS_Suprabasal	OBSL1	1.37634
3.18024e-35	0.522725	0.366	0.325	1.55304e-30	ORS_Suprabasal	RSU1	1.12615
3.33067e-35	0.609538	0.105	0.073	1.6265e-30	ORS_Suprabasal	CA5B	1.43836
4.3796e-35	0.723128	0.147	0.11	2.13874e-30	ORS_Suprabasal	EXD3	1.33636
4.45971e-35	1.52762	0.017	0.006	2.17785e-30	ORS_Suprabasal	JAKMIP3	2.83333
4.51232e-35	1.46482	0.019	0.007	2.20355e-30	ORS_Suprabasal	APOC1P1	2.71429
4.90812e-35	1.10015	0.045	0.026	2.39683e-30	ORS_Suprabasal	GP6	1.73077
5.19482e-35	0.60201	0.176	0.137	2.53684e-30	ORS_Suprabasal	STXBP2	1.28467
6.1344e-35	0.726109	0.787	0.835	2.99567e-30	ORS_Suprabasal	HSPA1A	0.942515
8.70856e-35	0.504575	0.257	0.214	4.25274e-30	ORS_Suprabasal	KCTD3	1.20093
9.00934e-35	0.640709	0.097	0.067	4.39962e-30	ORS_Suprabasal	SOAT1	1.44776
1.04965e-34	0.765849	0.169	0.132	5.12587e-30	ORS_Suprabasal	APLF	1.2803
1.06931e-34	0.561332	0.15	0.113	5.22185e-30	ORS_Suprabasal	SCRIB	1.32743
1.08903e-34	0.77281	0.108	0.077	5.31819e-30	ORS_Suprabasal	LINC01138	1.4026
1.11718e-34	0.98898	0.032	0.016	5.45564e-30	ORS_Suprabasal	BASP1-AS1	2
1.24371e-34	1.20314	0.024	0.011	6.07354e-30	ORS_Suprabasal	SLC37A2	2.18182
1.99028e-34	0.903532	0.09	0.061	9.71934e-30	ORS_Suprabasal	LRRK2	1.47541
2.1791e-34	0.649113	0.159	0.121	1.06414e-29	ORS_Suprabasal	ZNF512	1.31405
2.30956e-34	0.513642	0.303	0.26	1.12785e-29	ORS_Suprabasal	EVL	1.16538
2.54714e-34	1.05556	0.022	0.009	1.24387e-29	ORS_Suprabasal	TSPAN2	2.44444
2.81456e-34	0.62974	0.239	0.198	1.37446e-29	ORS_Suprabasal	PHKB	1.20707
3.30786e-34	0.606558	0.231	0.189	1.61536e-29	ORS_Suprabasal	STAT5B	1.22222
3.46973e-34	0.937696	0.043	0.024	1.69441e-29	ORS_Suprabasal	TBL1Y	1.79167
4.2996e-34	1.38261	0.031	0.016	2.09967e-29	ORS_Suprabasal	ENSG00000287665	1.9375
4.58534e-34	0.831578	0.061	0.037	2.2392e-29	ORS_Suprabasal	ENSG00000291142	1.64865
5.31534e-34	0.667097	0.126	0.093	2.59569e-29	ORS_Suprabasal	ZNF43	1.35484
5.79518e-34	1.53927	0.018	0.007	2.83002e-29	ORS_Suprabasal	UST-AS2	2.57143
6.97672e-34	1.70944	0.016	0.006	3.40701e-29	ORS_Suprabasal	ENSG00000290976	2.66667
7.39007e-34	0.860285	0.019	0.008	3.60887e-29	ORS_Suprabasal	ANXA9	2.375
7.61809e-34	0.560423	0.19	0.15	3.72022e-29	ORS_Suprabasal	RGL1	1.26667
8.58313e-34	1.44573	0.016	0.006	4.19149e-29	ORS_Suprabasal	CXorf40B	2.66667
9.15771e-34	0.693685	0.242	0.203	4.47207e-29	ORS_Suprabasal	ARID3B	1.19212
9.76421e-34	0.570252	0.095	0.065	4.76826e-29	ORS_Suprabasal	NEFM	1.46154
1.06578e-33	1.75194	0.012	0.004	5.20462e-29	ORS_Suprabasal	ENSG00000286818	3
1.10858e-33	0.909656	0.05	0.03	5.41363e-29	ORS_Suprabasal	PPP1R26	1.66667
1.39741e-33	1.2174	0.035	0.019	6.82412e-29	ORS_Suprabasal	AADAT	1.84211
1.44352e-33	0.519059	0.182	0.143	7.04927e-29	ORS_Suprabasal	HUNK	1.27273
1.44429e-33	0.510396	0.287	0.246	7.05304e-29	ORS_Suprabasal	RUFY2	1.16667
2.15893e-33	0.654099	0.086	0.058	1.05429e-28	ORS_Suprabasal	P3H1	1.48276
3.1112e-33	0.591118	0.13	0.095	1.51932e-28	ORS_Suprabasal	C17orf67	1.36842
3.33582e-33	1.2882	0.017	0.007	1.62902e-28	ORS_Suprabasal	DISP2	2.42857
3.38133e-33	0.695099	0.086	0.058	1.65124e-28	ORS_Suprabasal	ZNF433	1.48276
3.86847e-33	1.45613	0.017	0.007	1.88913e-28	ORS_Suprabasal	PCDHGA6	2.42857
6.5426e-33	0.830311	0.041	0.023	3.19501e-28	ORS_Suprabasal	ENSG00000233393	1.78261
7.53623e-33	1.46324	0.012	0.004	3.68024e-28	ORS_Suprabasal	TNRC6C-AS1	3
8.65043e-33	0.962224	0.041	0.023	4.22435e-28	ORS_Suprabasal	CTH	1.78261
9.0771e-33	0.944427	0.049	0.029	4.43271e-28	ORS_Suprabasal	GPR82	1.68966
9.56361e-33	0.77055	0.046	0.027	4.67029e-28	ORS_Suprabasal	PKN1	1.7037
9.62081e-33	0.98405	0.045	0.026	4.69822e-28	ORS_Suprabasal	SPTB	1.73077
1.18966e-32	1.56467	0.025	0.012	5.80956e-28	ORS_Suprabasal	MAPK11	2.08333
2.78034e-32	0.933517	0.054	0.033	1.35775e-27	ORS_Suprabasal	ENSG00000278291	1.63636
3.72861e-32	1.37825	0.012	0.004	1.82083e-27	ORS_Suprabasal	ENSG00000289515	3
6.97906e-32	1.17489	0.023	0.01	3.40816e-27	ORS_Suprabasal	OAZ3	2.3
7.36277e-32	0.604383	0.317	0.276	3.59553e-27	ORS_Suprabasal	ENSG00000233912	1.14855
9.18454e-32	0.805048	0.162	0.126	4.48518e-27	ORS_Suprabasal	MIR924HG	1.28571
9.65877e-32	1.18346	0.034	0.018	4.71676e-27	ORS_Suprabasal	MIR325HG	1.88889
9.69328e-32	0.886176	0.016	0.006	4.73362e-27	ORS_Suprabasal	SPOCK3	2.66667
1.02854e-31	0.532906	0.167	0.131	5.02276e-27	ORS_Suprabasal	KMT5C	1.27481
1.07253e-31	1.07871	0.058	0.036	5.2376e-27	ORS_Suprabasal	ENSG00000223727	1.61111
1.11712e-31	0.739178	0.036	0.02	5.45536e-27	ORS_Suprabasal	ARHGAP22	1.8
1.16889e-31	1.40847	0.02	0.009	5.70815e-27	ORS_Suprabasal	LINC03049	2.22222
1.47849e-31	0.678703	0.193	0.155	7.22007e-27	ORS_Suprabasal	DDR2	1.24516
2.49692e-31	0.996425	0.061	0.039	1.21935e-26	ORS_Suprabasal	AKAP13-AS1	1.5641
2.89547e-31	0.640289	0.189	0.153	1.41397e-26	ORS_Suprabasal	CMTR2	1.23529
2.96886e-31	2.1941	0.01	0.003	1.44981e-26	ORS_Suprabasal	ENSG00000231662	3.33333
3.29832e-31	2.31487	0.011	0.004	1.6107e-26	ORS_Suprabasal	ENSG00000290620	2.75
3.46352e-31	1.66848	0.011	0.003	1.69137e-26	ORS_Suprabasal	ADGRB3	3.66667
3.57323e-31	0.558419	0.292	0.255	1.74495e-26	ORS_Suprabasal	URGCP	1.1451
3.92817e-31	0.554104	0.045	0.026	1.91828e-26	ORS_Suprabasal	RAMP2	1.73077
4.64212e-31	0.971535	0.025	0.012	2.26693e-26	ORS_Suprabasal	REEP1	2.08333
5.99847e-31	1.88886	0.026	0.012	2.92929e-26	ORS_Suprabasal	ENSG00000289349	2.16667
6.24531e-31	0.814357	0.052	0.032	3.04983e-26	ORS_Suprabasal	TCIRG1	1.625
6.82798e-31	0.548371	0.076	0.051	3.33438e-26	ORS_Suprabasal	COL9A2	1.4902
7.0732e-31	0.980441	0.028	0.014	3.45413e-26	ORS_Suprabasal	RASGRF2	2
7.23357e-31	0.511676	0.323	0.285	3.53244e-26	ORS_Suprabasal	MIA2	1.13333
7.36073e-31	1.06928	0.28	0.246	3.59454e-26	ORS_Suprabasal	ENSG00000285744	1.13821
7.57894e-31	1.74338	0.01	0.003	3.7011e-26	ORS_Suprabasal	PRECSIT	3.33333
7.94181e-31	0.641819	0.165	0.13	3.8783e-26	ORS_Suprabasal	ENSG00000251194	1.26923
1.096e-30	1.08269	0.02	0.009	5.35219e-26	ORS_Suprabasal	AC106037.3	2.22222
1.10617e-30	0.573444	0.304	0.267	5.40185e-26	ORS_Suprabasal	SESN2	1.13858
1.5836e-30	1.3301	0.012	0.004	7.73335e-26	ORS_Suprabasal	LINC01482	3
1.65283e-30	0.682054	0.153	0.119	8.07142e-26	ORS_Suprabasal	PIR	1.28571
1.78912e-30	1.29951	0.017	0.007	8.73701e-26	ORS_Suprabasal	ENSG00000291290	2.42857
1.85331e-30	1.44033	0.014	0.005	9.05045e-26	ORS_Suprabasal	PCCA-AS1	2.8
2.03225e-30	0.98862	0.029	0.015	9.92427e-26	ORS_Suprabasal	ABHD12B	1.93333
2.33558e-30	1.55196	0.015	0.006	1.14056e-25	ORS_Suprabasal	RCAN2-DT	2.5
2.74381e-30	1.33671	0.045	0.026	1.33991e-25	ORS_Suprabasal	SLC44A5	1.73077
3.32657e-30	1.00857	0.064	0.042	1.6245e-25	ORS_Suprabasal	GP6-AS1	1.52381
4.49575e-30	1.17769	0.02	0.009	2.19545e-25	ORS_Suprabasal	KIF12	2.22222
4.70168e-30	1.11872	0.017	0.007	2.29602e-25	ORS_Suprabasal	ENSG00000288059	2.42857
4.90191e-30	1.89784	0.013	0.004	2.3938e-25	ORS_Suprabasal	ENSG00000283538	3.25
5.56438e-30	1.43864	0.012	0.004	2.71731e-25	ORS_Suprabasal	AUXG01000058.1	3
5.92883e-30	1.5206	0.019	0.008	2.89529e-25	ORS_Suprabasal	ENSG00000250258	2.375
5.95734e-30	0.533705	0.144	0.11	2.90921e-25	ORS_Suprabasal	AGRN	1.30909
8.73826e-30	1.42775	0.01	0.003	4.26724e-25	ORS_Suprabasal	AC107021.1	3.33333
1.10972e-29	0.573225	0.051	0.031	5.41921e-25	ORS_Suprabasal	C3orf35	1.64516
1.36417e-29	1.4184	0.018	0.008	6.6618e-25	ORS_Suprabasal	STAB2	2.25
1.47203e-29	0.547222	0.25	0.211	7.18852e-25	ORS_Suprabasal	LANCL1	1.18483
1.69028e-29	0.85793	0.099	0.071	8.25432e-25	ORS_Suprabasal	SNX31	1.39437
2.00171e-29	0.959015	0.071	0.047	9.77513e-25	ORS_Suprabasal	NOTCH2NLR	1.51064
2.13518e-29	0.864786	0.088	0.062	1.04269e-24	ORS_Suprabasal	STX1A	1.41935
2.14906e-29	0.644857	0.152	0.118	1.04947e-24	ORS_Suprabasal	COPG1	1.28814
2.22703e-29	0.943604	0.018	0.007	1.08755e-24	ORS_Suprabasal	CA8	2.57143
2.42521e-29	1.23834	0.016	0.006	1.18432e-24	ORS_Suprabasal	AC079465.1	2.66667
2.84134e-29	1.05148	0.03	0.016	1.38754e-24	ORS_Suprabasal	GPR34	1.875
2.92426e-29	1.21538	0.021	0.009	1.42803e-24	ORS_Suprabasal	IGSF11	2.33333
3.29623e-29	0.859321	0.065	0.043	1.60968e-24	ORS_Suprabasal	PLEKHG2	1.51163
3.73741e-29	0.658696	0.094	0.067	1.82512e-24	ORS_Suprabasal	ZNF155	1.40299
4.60975e-29	0.782666	0.073	0.049	2.25113e-24	ORS_Suprabasal	TPCN2	1.4898
4.83858e-29	1.02551	0.021	0.01	2.36287e-24	ORS_Suprabasal	SEPTIN3	2.1
5.18599e-29	1.08997	0.044	0.026	2.53252e-24	ORS_Suprabasal	LINC02899	1.69231
8.51923e-29	0.552651	0.375	0.344	4.16028e-24	ORS_Suprabasal	SLC9A1	1.09012
8.64778e-29	1.78669	0.012	0.004	4.22306e-24	ORS_Suprabasal	SYT9	3
9.51664e-29	1.10942	0.039	0.022	4.64735e-24	ORS_Suprabasal	ENSG00000271717	1.77273
1.09553e-28	0.589617	0.069	0.046	5.34989e-24	ORS_Suprabasal	FAH	1.5
1.10128e-28	0.838834	0.03	0.016	5.37801e-24	ORS_Suprabasal	CHD9NB	1.875
1.19208e-28	1.15515	0.019	0.008	5.8214e-24	ORS_Suprabasal	AC112220.2	2.375
1.8305e-28	1.84937	0.012	0.004	8.93907e-24	ORS_Suprabasal	MIR4300HG	3
2.03006e-28	0.703258	0.084	0.059	9.91358e-24	ORS_Suprabasal	CDKN2B-AS1	1.42373
2.08797e-28	0.570365	0.274	0.236	1.01964e-23	ORS_Suprabasal	SMYD2	1.16102
2.42017e-28	1.41422	0.03	0.016	1.18187e-23	ORS_Suprabasal	LINC03041	1.875
3.04879e-28	0.702851	0.044	0.026	1.48884e-23	ORS_Suprabasal	WDR66	1.69231
3.33333e-28	1.58996	0.023	0.011	1.6278e-23	ORS_Suprabasal	THRB-AS1	2.09091
4.31358e-28	1.01043	0.026	0.013	2.1065e-23	ORS_Suprabasal	TPK1	2
4.57379e-28	1.99006	0.01	0.003	2.23357e-23	ORS_Suprabasal	ENSG00000235575	3.33333
5.24759e-28	0.607524	0.151	0.119	2.56261e-23	ORS_Suprabasal	MTX3	1.26891
9.20389e-28	0.53521	0.288	0.252	4.49463e-23	ORS_Suprabasal	SNX4	1.14286
1.28243e-27	1.1952	0.024	0.012	6.26263e-23	ORS_Suprabasal	C19orf18	2
1.38164e-27	0.550729	0.247	0.212	6.7471e-23	ORS_Suprabasal	STX18	1.16509
1.39956e-27	1.26435	0.011	0.004	6.83463e-23	ORS_Suprabasal	ADAMTS18	2.75
1.40216e-27	0.640693	0.066	0.043	6.84729e-23	ORS_Suprabasal	ENSG00000278730	1.53488
1.43101e-27	1.06369	0.021	0.01	6.9882e-23	ORS_Suprabasal	DNAH10OS	2.1
1.9255e-27	0.96348	0.031	0.017	9.40296e-23	ORS_Suprabasal	CCDC158	1.82353
1.98872e-27	0.510982	0.304	0.268	9.7117e-23	ORS_Suprabasal	RAD54L2	1.13433
2.70319e-27	1.24811	0.021	0.01	1.32008e-22	ORS_Suprabasal	PROX1-AS1	2.1
2.74178e-27	0.997509	0.025	0.012	1.33892e-22	ORS_Suprabasal	ENSG00000286643	2.08333
3.09323e-27	1.12732	0.019	0.009	1.51055e-22	ORS_Suprabasal	MANEA-DT	2.11111
3.44692e-27	0.817954	0.048	0.029	1.68327e-22	ORS_Suprabasal	MYOSLID	1.65517
3.77763e-27	0.776267	0.103	0.076	1.84477e-22	ORS_Suprabasal	NAIP	1.35526
4.46588e-27	0.897833	0.071	0.048	2.18087e-22	ORS_Suprabasal	SHCBP1	1.47917
4.6456e-27	0.621215	0.087	0.061	2.26863e-22	ORS_Suprabasal	LINC03051	1.42623
5.33166e-27	0.76492	0.033	0.018	2.60366e-22	ORS_Suprabasal	SNTG2-AS1	1.83333
5.62489e-27	1.21429	0.019	0.009	2.74686e-22	ORS_Suprabasal	MYG1-AS1	2.11111
5.69779e-27	0.648248	0.166	0.133	2.78246e-22	ORS_Suprabasal	ENSG00000290823	1.24812
7.4414e-27	0.619098	0.036	0.021	3.63393e-22	ORS_Suprabasal	LINC01426	1.71429
7.51962e-27	0.805991	0.042	0.025	3.67213e-22	ORS_Suprabasal	LINC01191	1.68
7.69538e-27	1.62758	0.012	0.004	3.75796e-22	ORS_Suprabasal	ENSG00000283108	3
7.87108e-27	0.847584	0.02	0.009	3.84377e-22	ORS_Suprabasal	AC020611.2	2.22222
8.62444e-27	0.549093	0.218	0.183	4.21166e-22	ORS_Suprabasal	IL17RA	1.19126
1.03038e-26	2.09491	0.01	0.003	5.03175e-22	ORS_Suprabasal	IL5RA	3.33333
1.0905e-26	1.07241	0.032	0.017	5.32535e-22	ORS_Suprabasal	ENSG00000287839	1.88235
1.12398e-26	0.8434	0.151	0.119	5.48887e-22	ORS_Suprabasal	BCL10-AS1	1.26891
1.18403e-26	0.584628	0.045	0.028	5.78211e-22	ORS_Suprabasal	TOX	1.60714
1.21061e-26	0.590459	0.064	0.043	5.91191e-22	ORS_Suprabasal	LARGE-AS1	1.48837
1.26245e-26	0.504328	0.123	0.093	6.16502e-22	ORS_Suprabasal	MSANTD4	1.32258
1.33468e-26	0.72735	0.092	0.066	6.51775e-22	ORS_Suprabasal	RNF215	1.39394
1.54254e-26	1.50311	0.018	0.008	7.53285e-22	ORS_Suprabasal	LARRPM	2.25
1.64697e-26	0.981268	0.039	0.023	8.04279e-22	ORS_Suprabasal	ENSG00000291220	1.69565
1.83021e-26	1.49266	0.014	0.005	8.93766e-22	ORS_Suprabasal	ENSG00000281538	2.8
2.9276e-26	1.33074	0.029	0.016	1.42966e-21	ORS_Suprabasal	ENSG00000288018	1.8125
3.28845e-26	0.939547	0.027	0.014	1.60588e-21	ORS_Suprabasal	AL390728.6	1.92857
3.71483e-26	0.689799	0.094	0.068	1.8141e-21	ORS_Suprabasal	GTF2H2	1.38235
4.23715e-26	0.665976	0.088	0.063	2.06917e-21	ORS_Suprabasal	ARHGEF40	1.39683
5.61427e-26	0.963322	0.043	0.026	2.74167e-21	ORS_Suprabasal	MPRIP-AS1	1.65385
7.39491e-26	0.818659	0.038	0.022	3.61123e-21	ORS_Suprabasal	ZNF727	1.72727
7.93855e-26	1.08134	0.025	0.013	3.87671e-21	ORS_Suprabasal	ZNF382	1.92308
8.28753e-26	0.774436	0.05	0.032	4.04713e-21	ORS_Suprabasal	ATP8A1	1.5625
8.3246e-26	1.15098	0.044	0.027	4.06523e-21	ORS_Suprabasal	ENSG00000231873	1.62963
9.32955e-26	0.547523	0.153	0.122	4.55599e-21	ORS_Suprabasal	NIT1	1.2541
1.10932e-25	0.983148	0.038	0.022	5.41724e-21	ORS_Suprabasal	MRTFA-AS1	1.72727
1.27232e-25	0.596727	0.294	0.261	6.21326e-21	ORS_Suprabasal	ADGRG6	1.12644
1.35091e-25	0.515689	0.202	0.168	6.59704e-21	ORS_Suprabasal	ZNF736	1.20238
1.43749e-25	1.77095	0.015	0.006	7.01984e-21	ORS_Suprabasal	AIFM3	2.5
1.57816e-25	0.79682	0.032	0.018	7.70678e-21	ORS_Suprabasal	ENSG00000267504	1.77778
1.69945e-25	0.772523	0.024	0.012	8.29912e-21	ORS_Suprabasal	AL023284.4	2
1.98042e-25	1.09623	0.014	0.006	9.67118e-21	ORS_Suprabasal	AL161665.1	2.33333
2.10981e-25	0.547709	0.066	0.045	1.0303e-20	ORS_Suprabasal	ZNF486	1.46667
2.8311e-25	1.07102	0.036	0.021	1.38254e-20	ORS_Suprabasal	BTBD16	1.71429
2.83566e-25	0.579472	0.149	0.118	1.38477e-20	ORS_Suprabasal	SLC35D2	1.26271
2.91949e-25	1.33014	0.033	0.019	1.4257e-20	ORS_Suprabasal	ZRANB2-DT	1.73684
3.21078e-25	0.514222	0.153	0.121	1.56795e-20	ORS_Suprabasal	ZNF438	1.26446
3.33355e-25	0.60897	0.201	0.168	1.62791e-20	ORS_Suprabasal	PTPN9	1.19643
3.85184e-25	0.799111	0.046	0.028	1.88101e-20	ORS_Suprabasal	PCDH1	1.64286
4.85423e-25	1.03229	0.017	0.008	2.37052e-20	ORS_Suprabasal	AC012076.1	2.125
5.55104e-25	0.786457	0.146	0.116	2.71079e-20	ORS_Suprabasal	ENSG00000285679	1.25862
6.73734e-25	0.606374	0.019	0.009	3.29011e-20	ORS_Suprabasal	AL513164.1	2.11111
7.06217e-25	0.839193	0.056	0.036	3.44874e-20	ORS_Suprabasal	SUMO4	1.55556
7.37435e-25	0.613891	0.141	0.111	3.60119e-20	ORS_Suprabasal	ZSCAN18	1.27027
7.4038e-25	1.16718	0.037	0.022	3.61557e-20	ORS_Suprabasal	LINC02516	1.68182
7.6807e-25	0.576667	0.207	0.174	3.75079e-20	ORS_Suprabasal	PRDM10	1.18966
7.69436e-25	0.677488	0.147	0.116	3.75746e-20	ORS_Suprabasal	ALPK1	1.26724
8.6139e-25	0.539784	0.22	0.185	4.20651e-20	ORS_Suprabasal	RAP2C	1.18919
1.18402e-24	0.510572	0.133	0.104	5.78202e-20	ORS_Suprabasal	PRDM5	1.27885
1.27197e-24	1.26903	0.024	0.012	6.21153e-20	ORS_Suprabasal	ENSG00000197585	2
1.36267e-24	1.35455	0.01	0.003	6.65446e-20	ORS_Suprabasal	AL139383.1	3.33333
1.93699e-24	1.08056	0.014	0.006	9.45907e-20	ORS_Suprabasal	ENSG00000259178	2.33333
2.0044e-24	1.66786	0.011	0.004	9.78826e-20	ORS_Suprabasal	AC084816.1	2.75
2.10988e-24	1.49659	0.013	0.005	1.03034e-19	ORS_Suprabasal	MAGI1-IT1	2.6
2.27244e-24	0.655226	0.104	0.077	1.10973e-19	ORS_Suprabasal	SGO1-AS1	1.35065
2.31032e-24	0.86162	0.046	0.029	1.12822e-19	ORS_Suprabasal	C1orf210	1.58621
2.68653e-24	0.896112	0.051	0.033	1.31194e-19	ORS_Suprabasal	ENSG00000258232	1.54545
2.77085e-24	0.586166	0.25	0.218	1.35312e-19	ORS_Suprabasal	NPIPB13	1.14679
2.77988e-24	1.02704	0.028	0.016	1.35753e-19	ORS_Suprabasal	C2CD5-AS1	1.75
3.66571e-24	0.681284	0.191	0.16	1.79011e-19	ORS_Suprabasal	ST3GAL6	1.19375
3.69475e-24	0.755564	0.074	0.052	1.8043e-19	ORS_Suprabasal	KYAT1	1.42308
3.96549e-24	1.08038	0.018	0.008	1.93651e-19	ORS_Suprabasal	IL17D	2.25
4.7932e-24	1.22776	0.013	0.005	2.34071e-19	ORS_Suprabasal	CCL7	2.6
5.00044e-24	1.17036	0.02	0.009	2.44192e-19	ORS_Suprabasal	LINC03016	2.22222
5.91354e-24	0.777376	0.052	0.034	2.88782e-19	ORS_Suprabasal	ENSG00000287860	1.52941
5.98439e-24	0.591026	0.196	0.163	2.92242e-19	ORS_Suprabasal	PCAT1	1.20245
6.16936e-24	0.577244	0.133	0.104	3.01275e-19	ORS_Suprabasal	PHKG1	1.27885
6.68893e-24	0.978617	0.018	0.008	3.26647e-19	ORS_Suprabasal	C5orf38	2.25
8.16862e-24	1.40795	0.02	0.01	3.98906e-19	ORS_Suprabasal	LINC01340	2
9.24276e-24	1.19229	0.023	0.012	4.51361e-19	ORS_Suprabasal	IL17RB	1.91667
1.01258e-23	1.30562	0.017	0.008	4.94483e-19	ORS_Suprabasal	NCOA7-AS1	2.125
1.01317e-23	1.82835	0.011	0.004	4.94771e-19	ORS_Suprabasal	ENSG00000272638	2.75
1.24003e-23	0.935771	0.023	0.012	6.05554e-19	ORS_Suprabasal	XK	1.91667
1.47589e-23	1.12287	0.01	0.004	7.20735e-19	ORS_Suprabasal	AC090236.2	2.5
1.59804e-23	0.626646	0.062	0.042	7.80388e-19	ORS_Suprabasal	LINC00649	1.47619
1.68463e-23	1.30866	0.099	0.076	8.22672e-19	ORS_Suprabasal	DYNC1I1	1.30263
2.08221e-23	2.19422	0.011	0.004	1.01683e-18	ORS_Suprabasal	ENSG00000230030	2.75
2.20979e-23	1.36769	0.014	0.006	1.07913e-18	ORS_Suprabasal	ABCA13	2.33333
2.29981e-23	0.813982	0.069	0.048	1.12309e-18	ORS_Suprabasal	IQCN	1.4375
2.50082e-23	0.603652	0.074	0.053	1.22125e-18	ORS_Suprabasal	CASP9	1.39623
3.37608e-23	1.06556	0.03	0.017	1.64867e-18	ORS_Suprabasal	CPEB2-DT	1.76471
3.43714e-23	0.505714	0.143	0.114	1.67849e-18	ORS_Suprabasal	USP28	1.25439
4.87224e-23	0.597553	0.206	0.175	2.37931e-18	ORS_Suprabasal	GARS1-DT	1.17714
5.26582e-23	0.867857	0.018	0.009	2.57151e-18	ORS_Suprabasal	AC009505.1	2
5.84182e-23	0.867446	0.023	0.012	2.8528e-18	ORS_Suprabasal	SMC5-AS1	1.91667
6.0306e-23	1.02429	0.032	0.019	2.94499e-18	ORS_Suprabasal	ENSG00000290046	1.68421
7.18146e-23	1.12519	0.023	0.012	3.50699e-18	ORS_Suprabasal	SLC22A18AS	1.91667
8.81769e-23	0.591425	0.024	0.013	4.30603e-18	ORS_Suprabasal	AC096741.1	1.84615
8.97112e-23	0.998994	0.024	0.013	4.38096e-18	ORS_Suprabasal	ERVE-1	1.84615
1.02843e-22	1.50386	0.012	0.005	5.02223e-18	ORS_Suprabasal	ENSG00000286511	2.4
1.29205e-22	0.718147	0.024	0.013	6.30959e-18	ORS_Suprabasal	AC018628.2	1.84615
1.32661e-22	0.815395	0.081	0.059	6.47837e-18	ORS_Suprabasal	ENSG00000255102	1.37288
1.33688e-22	0.886494	0.037	0.022	6.52854e-18	ORS_Suprabasal	AGER	1.68182
1.3498e-22	0.640187	0.082	0.06	6.5916e-18	ORS_Suprabasal	APBB1	1.36667
1.8352e-22	0.82179	0.042	0.026	8.96202e-18	ORS_Suprabasal	STPG4	1.61538
1.94781e-22	0.733504	0.116	0.09	9.51194e-18	ORS_Suprabasal	RNF180	1.28889
2.40679e-22	0.599261	0.056	0.038	1.17533e-17	ORS_Suprabasal	ISG15	1.47368
2.4136e-22	0.777326	0.073	0.052	1.17866e-17	ORS_Suprabasal	C1orf112	1.40385
2.51515e-22	1.05957	0.044	0.029	1.22825e-17	ORS_Suprabasal	ENSG00000259644	1.51724
2.88443e-22	1.52041	0.011	0.004	1.40858e-17	ORS_Suprabasal	LINC00313	2.75
2.92325e-22	0.561172	0.169	0.139	1.42754e-17	ORS_Suprabasal	FAM83H	1.21583
3.34605e-22	0.796833	0.121	0.095	1.63401e-17	ORS_Suprabasal	CCDC144BP	1.27368
4.42479e-22	1.19887	0.01	0.004	2.1608e-17	ORS_Suprabasal	AC005332.6	2.5
4.77605e-22	1.03204	0.026	0.015	2.33234e-17	ORS_Suprabasal	CD247	1.73333
4.81959e-22	0.60105	0.184	0.154	2.3536e-17	ORS_Suprabasal	MAP3K21	1.19481
4.83776e-22	0.665473	0.058	0.039	2.36247e-17	ORS_Suprabasal	ARSB	1.48718
4.84487e-22	1.23045	0.022	0.012	2.36594e-17	ORS_Suprabasal	LNCTAM34A	1.83333
5.79434e-22	0.79	0.061	0.042	2.82961e-17	ORS_Suprabasal	AGAP9	1.45238
6.04223e-22	0.8049	0.019	0.009	2.95066e-17	ORS_Suprabasal	AL021578.1	2.11111
6.49221e-22	0.91242	0.016	0.008	3.17041e-17	ORS_Suprabasal	AC097448.1	2
7.38893e-22	0.655389	0.038	0.023	3.60831e-17	ORS_Suprabasal	GREB1	1.65217
1.00327e-21	0.900262	0.05	0.033	4.89937e-17	ORS_Suprabasal	ENSG00000287608	1.51515
1.1533e-21	0.623898	0.086	0.064	5.63203e-17	ORS_Suprabasal	ZNF678	1.34375
1.18305e-21	0.797486	0.023	0.012	5.7773e-17	ORS_Suprabasal	AL035634.1	1.91667
1.3347e-21	0.637397	0.105	0.08	6.5179e-17	ORS_Suprabasal	GALNS	1.3125
1.35138e-21	0.500632	0.076	0.054	6.59933e-17	ORS_Suprabasal	TEAD2	1.40741
1.57241e-21	0.809553	0.037	0.023	7.6787e-17	ORS_Suprabasal	AL050309.1	1.6087
2.90015e-21	0.929323	0.012	0.005	1.41626e-16	ORS_Suprabasal	ENSG00000253509	2.4
3.31757e-21	0.676124	0.089	0.067	1.6201e-16	ORS_Suprabasal	NPTN-IT1	1.32836
3.32182e-21	1.38363	0.01	0.004	1.62218e-16	ORS_Suprabasal	AC009432.2	2.5
3.45577e-21	0.593201	0.041	0.026	1.68759e-16	ORS_Suprabasal	KRT42P	1.57692
3.53383e-21	0.728122	0.118	0.092	1.72571e-16	ORS_Suprabasal	COQ8B	1.28261
4.18978e-21	0.805901	0.051	0.034	2.04603e-16	ORS_Suprabasal	CAVIN4	1.5
4.55977e-21	0.790066	0.037	0.023	2.22672e-16	ORS_Suprabasal	AC079142.1	1.6087
4.70321e-21	0.68229	0.072	0.052	2.29677e-16	ORS_Suprabasal	MFAP3L	1.38462
6.22285e-21	0.556098	0.241	0.211	3.03887e-16	ORS_Suprabasal	METTL15	1.14218
6.60626e-21	0.556114	0.117	0.092	3.2261e-16	ORS_Suprabasal	ZNF345	1.27174
6.72645e-21	0.587813	0.186	0.157	3.28479e-16	ORS_Suprabasal	ZNF274	1.18471
7.53528e-21	0.627353	0.096	0.072	3.67978e-16	ORS_Suprabasal	NHLRC3	1.33333
8.25801e-21	0.927915	0.028	0.016	4.03272e-16	ORS_Suprabasal	CFAP58-DT	1.75
8.97979e-21	0.627179	0.029	0.017	4.38519e-16	ORS_Suprabasal	AC092338.3	1.70588
9.15444e-21	1.05348	0.025	0.014	4.47048e-16	ORS_Suprabasal	LINC01476	1.78571
1.05225e-20	0.927643	0.024	0.013	5.13857e-16	ORS_Suprabasal	PCDHGA12	1.84615
1.16405e-20	1.03513	0.012	0.005	5.68451e-16	ORS_Suprabasal	LINC00222	2.4
1.6659e-20	0.709436	0.033	0.02	8.13526e-16	ORS_Suprabasal	DCAF4L1	1.65
2.88871e-20	0.546756	0.043	0.027	1.41067e-15	ORS_Suprabasal	AC006001.2	1.59259
3.33212e-20	1.5611	0.011	0.004	1.62721e-15	ORS_Suprabasal	ENSG00000283240	2.75
3.57131e-20	0.682433	0.17	0.143	1.74401e-15	ORS_Suprabasal	TEX2	1.18881
3.9559e-20	1.27483	0.013	0.005	1.93182e-15	ORS_Suprabasal	ANO2	2.6
4.08454e-20	1.16177	0.033	0.02	1.99465e-15	ORS_Suprabasal	ENSG00000286787	1.65
4.31719e-20	0.880286	0.026	0.015	2.10826e-15	ORS_Suprabasal	HDAC2-AS2	1.73333
4.8456e-20	1.1638	0.019	0.01	2.3663e-15	ORS_Suprabasal	SOWAHB	1.9
5.48512e-20	0.605174	0.115	0.091	2.67861e-15	ORS_Suprabasal	ZKSCAN8	1.26374
5.82708e-20	1.0187	0.016	0.008	2.8456e-15	ORS_Suprabasal	ENSG00000291077	2
7.31082e-20	0.586407	0.068	0.049	3.57016e-15	ORS_Suprabasal	SLC16A14	1.38776
8.2458e-20	0.917759	0.02	0.01	4.02675e-15	ORS_Suprabasal	ENSG00000259711	2
9.04838e-20	1.61566	0.011	0.004	4.41869e-15	ORS_Suprabasal	ENSG00000258702	2.75
9.56699e-20	0.88518	0.034	0.021	4.67195e-15	ORS_Suprabasal	MAD2L1-DT	1.61905
1.0168e-19	1.34646	0.021	0.011	4.96546e-15	ORS_Suprabasal	CRADD-AS1	1.90909
1.07155e-19	1.03049	0.013	0.006	5.23283e-15	ORS_Suprabasal	AC022146.2	2.16667
1.1509e-19	0.801019	0.016	0.008	5.62031e-15	ORS_Suprabasal	AC055811.1	2
1.26525e-19	0.65014	0.097	0.074	6.17874e-15	ORS_Suprabasal	AK9	1.31081
1.34146e-19	1.44016	0.019	0.01	6.55089e-15	ORS_Suprabasal	ENSG00000287593	1.9
1.40016e-19	0.512519	0.149	0.122	6.83756e-15	ORS_Suprabasal	SNHG26	1.22131
1.43115e-19	0.520971	0.187	0.159	6.98886e-15	ORS_Suprabasal	INTS3	1.1761
1.53783e-19	1.21107	0.012	0.005	7.50982e-15	ORS_Suprabasal	PLCH1	2.4
1.54126e-19	1.31319	0.027	0.015	7.52658e-15	ORS_Suprabasal	ENSG00000226965	1.8
1.56488e-19	0.559945	0.033	0.02	7.64191e-15	ORS_Suprabasal	AC023157.3	1.65
1.6254e-19	1.17212	0.014	0.006	7.93746e-15	ORS_Suprabasal	ENSG00000248787	2.33333
1.63205e-19	1.22202	0.016	0.008	7.96995e-15	ORS_Suprabasal	NOSTRIN	2
1.7704e-19	0.612313	0.112	0.088	8.64558e-15	ORS_Suprabasal	CYP2R1	1.27273
2.10789e-19	1.14595	0.012	0.005	1.02937e-14	ORS_Suprabasal	AC112722.1	2.4
2.26341e-19	1.37869	0.013	0.006	1.10531e-14	ORS_Suprabasal	AC011511.2	2.16667
2.73001e-19	1.04861	0.011	0.004	1.33318e-14	ORS_Suprabasal	NAALADL2-AS2	2.75
2.75554e-19	1.26198	0.013	0.006	1.34564e-14	ORS_Suprabasal	LINC01943	2.16667
3.01586e-19	0.759028	0.072	0.052	1.47276e-14	ORS_Suprabasal	ENSG00000289228	1.38462
3.13552e-19	1.48761	0.012	0.005	1.5312e-14	ORS_Suprabasal	ENSG00000261448	2.4
3.29086e-19	1.02155	0.014	0.006	1.60706e-14	ORS_Suprabasal	AL591002.1	2.33333
3.64752e-19	1.19433	0.013	0.006	1.78123e-14	ORS_Suprabasal	ENSG00000270571	2.16667
3.70285e-19	0.884185	0.037	0.024	1.80825e-14	ORS_Suprabasal	TRIL	1.54167
3.92769e-19	0.674441	0.08	0.06	1.91805e-14	ORS_Suprabasal	SFXN3	1.33333
4.01377e-19	1.04439	0.01	0.004	1.96009e-14	ORS_Suprabasal	ITPKB-AS1	2.5
4.05522e-19	1.1774	0.016	0.008	1.98032e-14	ORS_Suprabasal	ENSG00000287724	2
4.10191e-19	0.57953	0.155	0.129	2.00313e-14	ORS_Suprabasal	MIR29B2CHG	1.20155
4.74039e-19	1.56659	0.011	0.004	2.31492e-14	ORS_Suprabasal	ENSG00000232537	2.75
5.94017e-19	0.502786	0.175	0.147	2.90082e-14	ORS_Suprabasal	GNPAT	1.19048
6.2856e-19	0.632182	0.105	0.082	3.06951e-14	ORS_Suprabasal	ZNF432	1.28049
6.37261e-19	0.599151	0.117	0.092	3.112e-14	ORS_Suprabasal	ENSG00000233635	1.27174
7.89729e-19	1.08727	0.012	0.005	3.85656e-14	ORS_Suprabasal	AP001816.1	2.4
8.41986e-19	0.916329	0.024	0.013	4.11176e-14	ORS_Suprabasal	SLC15A2	1.84615
8.51206e-19	0.576995	0.166	0.138	4.15678e-14	ORS_Suprabasal	ULK2	1.2029
8.64647e-19	0.971247	0.012	0.005	4.22242e-14	ORS_Suprabasal	AC008496.2	2.4
1.10171e-18	0.890266	0.025	0.014	5.38008e-14	ORS_Suprabasal	GCOM1	1.78571
1.2012e-18	0.646318	0.05	0.034	5.86595e-14	ORS_Suprabasal	ZBTB20-AS5	1.47059
1.67488e-18	0.923824	0.021	0.011	8.17913e-14	ORS_Suprabasal	ZNF214	1.90909
2.0157e-18	0.858398	0.019	0.01	9.84347e-14	ORS_Suprabasal	PCDH18	1.9
2.03987e-18	1.18728	0.01	0.004	9.9615e-14	ORS_Suprabasal	RAB9B	2.5
2.13161e-18	1.26576	0.01	0.004	1.04095e-13	ORS_Suprabasal	MAPK12	2.5
2.25761e-18	0.943824	0.027	0.016	1.10248e-13	ORS_Suprabasal	DPYD-AS1	1.6875
2.40404e-18	0.793315	0.018	0.01	1.17399e-13	ORS_Suprabasal	AC011092.2	1.8
2.51718e-18	0.794548	0.049	0.034	1.22924e-13	ORS_Suprabasal	ANKRD44	1.44118
2.60635e-18	1.59219	0.015	0.007	1.27279e-13	ORS_Suprabasal	ENSG00000265702	2.14286
2.75126e-18	0.618158	0.218	0.192	1.34355e-13	ORS_Suprabasal	NVL	1.13542
2.80623e-18	0.77337	0.053	0.037	1.37039e-13	ORS_Suprabasal	BMS1P1	1.43243
2.87125e-18	0.592427	0.165	0.138	1.40214e-13	ORS_Suprabasal	ENSG00000249456	1.19565
3.20689e-18	0.99681	0.039	0.025	1.56605e-13	ORS_Suprabasal	CPT1B	1.56
4.07319e-18	0.651475	0.047	0.032	1.9891e-13	ORS_Suprabasal	AMER1	1.46875
4.62228e-18	0.805059	0.047	0.032	2.25724e-13	ORS_Suprabasal	CCDC13	1.46875
5.0454e-18	0.755725	0.038	0.025	2.46387e-13	ORS_Suprabasal	GK-AS1	1.52
5.12476e-18	1.12017	0.017	0.008	2.50263e-13	ORS_Suprabasal	RAPSN	2.125
5.21953e-18	1.04304	0.029	0.017	2.54891e-13	ORS_Suprabasal	ENSG00000260418	1.70588
5.31426e-18	0.847149	0.048	0.033	2.59516e-13	ORS_Suprabasal	ENSG00000289826	1.45455
5.3684e-18	1.39511	0.01	0.004	2.62161e-13	ORS_Suprabasal	IMPG2	2.5
6.22632e-18	0.581859	0.077	0.058	3.04056e-13	ORS_Suprabasal	ZNF235	1.32759
7.0273e-18	1.319	0.011	0.005	3.43171e-13	ORS_Suprabasal	DLEU7	2.2
7.26273e-18	0.898111	0.024	0.014	3.54668e-13	ORS_Suprabasal	LINC02981	1.71429
8.37337e-18	0.807269	0.026	0.015	4.08905e-13	ORS_Suprabasal	CRISPLD1	1.73333
9.53616e-18	0.619478	0.017	0.008	4.65689e-13	ORS_Suprabasal	MEF2C-AS1	2.125
1.05118e-17	0.771418	0.062	0.045	5.13334e-13	ORS_Suprabasal	CD101	1.37778
1.31917e-17	0.540992	0.096	0.074	6.44203e-13	ORS_Suprabasal	RHOQ-AS1	1.2973
1.35761e-17	0.905898	0.022	0.012	6.62974e-13	ORS_Suprabasal	VLDLR-AS1	1.83333
1.53681e-17	0.761561	0.016	0.008	7.50488e-13	ORS_Suprabasal	FAM102B	2
2.00989e-17	0.632848	0.109	0.087	9.81507e-13	ORS_Suprabasal	TBC1D19	1.25287
2.07386e-17	0.881272	0.044	0.03	1.01275e-12	ORS_Suprabasal	NPIPB3	1.46667
2.12565e-17	0.504035	0.079	0.059	1.03804e-12	ORS_Suprabasal	VPS9D1	1.33898
2.171e-17	1.4301	0.012	0.005	1.06018e-12	ORS_Suprabasal	ENSG00000234913	2.4
2.2402e-17	0.753349	0.02	0.011	1.09398e-12	ORS_Suprabasal	ENSG00000225420	1.81818
2.86887e-17	0.67008	0.052	0.036	1.40098e-12	ORS_Suprabasal	CACNB1	1.44444
2.86966e-17	1.63273	0.01	0.004	1.40137e-12	ORS_Suprabasal	SLC19A3	2.5
2.88401e-17	1.16685	0.027	0.016	1.40838e-12	ORS_Suprabasal	NPAS3	1.6875
3.71985e-17	1.0617	0.018	0.009	1.81655e-12	ORS_Suprabasal	DYNLRB2-AS1	2
3.81047e-17	1.63402	0.015	0.008	1.86081e-12	ORS_Suprabasal	ENSG00000286739	1.875
3.93663e-17	0.529305	0.048	0.033	1.92241e-12	ORS_Suprabasal	ADPRHL2	1.45455
4.58548e-17	0.518293	0.224	0.197	2.23927e-12	ORS_Suprabasal	WDFY1	1.13706
5.12832e-17	0.87638	0.025	0.015	2.50436e-12	ORS_Suprabasal	STXBP5-AS1	1.66667
6.07628e-17	0.714273	0.056	0.04	2.96729e-12	ORS_Suprabasal	PRH1	1.4
7.82606e-17	1.19681	0.01	0.004	3.82178e-12	ORS_Suprabasal	VWF	2.5
8.13074e-17	1.38684	0.023	0.014	3.97057e-12	ORS_Suprabasal	LINC02055	1.64286
8.68514e-17	0.964965	0.014	0.007	4.2413e-12	ORS_Suprabasal	AC010978.1	2
9.20323e-17	1.12634	0.012	0.006	4.4943e-12	ORS_Suprabasal	ENSG00000230990	2
1.00812e-16	0.503321	0.067	0.049	4.92307e-12	ORS_Suprabasal	SIPA1	1.36735
1.04536e-16	0.531249	0.033	0.021	5.10492e-12	ORS_Suprabasal	AL513327.1	1.57143
1.10465e-16	0.566238	0.096	0.076	5.39444e-12	ORS_Suprabasal	NBPF9	1.26316
1.1245e-16	1.27682	0.015	0.008	5.49138e-12	ORS_Suprabasal	ASAH2	1.875
1.15003e-16	0.655661	0.117	0.095	5.61603e-12	ORS_Suprabasal	MIATNB	1.23158
1.18212e-16	0.938166	0.035	0.023	5.77278e-12	ORS_Suprabasal	INE1	1.52174
1.30267e-16	0.791692	0.074	0.056	6.36148e-12	ORS_Suprabasal	ENSG00000287042	1.32143
1.3058e-16	0.665637	0.067	0.05	6.37674e-12	ORS_Suprabasal	ENSG00000259336	1.34
1.30625e-16	0.690149	0.04	0.027	6.37894e-12	ORS_Suprabasal	ENSG00000278390	1.48148
1.43224e-16	0.91094	0.026	0.016	6.99418e-12	ORS_Suprabasal	SLC25A34	1.625
1.54617e-16	0.829091	0.022	0.013	7.55059e-12	ORS_Suprabasal	C1QTNF7	1.69231
1.64005e-16	0.64079	0.069	0.051	8.00902e-12	ORS_Suprabasal	LZTR1	1.35294
1.75457e-16	0.756361	0.011	0.005	8.56825e-12	ORS_Suprabasal	AC007728.1	2.2
2.0714e-16	0.833898	0.014	0.007	1.01155e-11	ORS_Suprabasal	KCNJ5-AS1	2
2.15927e-16	1.02165	0.023	0.013	1.05446e-11	ORS_Suprabasal	ENSG00000266599	1.76923
2.69978e-16	0.973875	0.02	0.011	1.31841e-11	ORS_Suprabasal	DGCR11	1.81818
3.17553e-16	0.638713	0.09	0.07	1.55074e-11	ORS_Suprabasal	NADK2	1.28571
3.31524e-16	1.3655	0.017	0.009	1.61897e-11	ORS_Suprabasal	LINC02301	1.88889
3.61487e-16	0.636145	0.052	0.037	1.76529e-11	ORS_Suprabasal	ZNF730	1.40541
3.89796e-16	0.682459	0.048	0.033	1.90353e-11	ORS_Suprabasal	KHDC1	1.45455
3.99742e-16	0.601539	0.033	0.021	1.9521e-11	ORS_Suprabasal	ZNF334	1.57143
4.08748e-16	0.673441	0.022	0.013	1.99608e-11	ORS_Suprabasal	CASP4LP	1.69231
4.47638e-16	0.640124	0.029	0.018	2.186e-11	ORS_Suprabasal	AC080162.1	1.61111
4.73526e-16	0.666536	0.068	0.051	2.31242e-11	ORS_Suprabasal	PCBP3	1.33333
5.17404e-16	0.894305	0.015	0.008	2.52669e-11	ORS_Suprabasal	FP671120.4	1.875
5.38524e-16	0.556093	0.1	0.079	2.62983e-11	ORS_Suprabasal	ENSG00000290453	1.26582
5.45144e-16	0.914529	0.019	0.01	2.66215e-11	ORS_Suprabasal	NUPR2	1.9
6.13186e-16	0.689969	0.015	0.008	2.99443e-11	ORS_Suprabasal	AC129803.1	1.875
6.13358e-16	0.56297	0.111	0.089	2.99527e-11	ORS_Suprabasal	LINC02615	1.24719
6.85384e-16	0.579992	0.112	0.091	3.347e-11	ORS_Suprabasal	UBXN2B	1.23077
7.0063e-16	0.680677	0.018	0.01	3.42146e-11	ORS_Suprabasal	ERP27	1.8
7.72653e-16	0.884628	0.035	0.023	3.77317e-11	ORS_Suprabasal	ENSG00000290888	1.52174
7.9368e-16	0.916352	0.019	0.01	3.87586e-11	ORS_Suprabasal	C1QTNF3	1.9
8.6219e-16	1.48544	0.017	0.009	4.21042e-11	ORS_Suprabasal	LINC02015	1.88889
9.27908e-16	0.540403	0.018	0.01	4.53134e-11	ORS_Suprabasal	AC108058.1	1.8
9.68321e-16	0.683987	0.093	0.073	4.7287e-11	ORS_Suprabasal	ICOSLG	1.27397
1.18258e-15	1.02771	0.022	0.013	5.77499e-11	ORS_Suprabasal	LINC02641	1.69231
1.18575e-15	0.73554	0.084	0.065	5.79049e-11	ORS_Suprabasal	LPAR2	1.29231
1.56321e-15	0.924617	0.06	0.044	7.63376e-11	ORS_Suprabasal	PTCD2	1.36364
1.66775e-15	0.703024	0.066	0.049	8.1443e-11	ORS_Suprabasal	LINC01376	1.34694
1.76123e-15	1.61167	0.011	0.005	8.60081e-11	ORS_Suprabasal	ENSG00000238280	2.2
2.32361e-15	0.859895	0.025	0.015	1.13471e-10	ORS_Suprabasal	ENSG00000278743	1.66667
2.80802e-15	1.56517	0.012	0.006	1.37127e-10	ORS_Suprabasal	CDH8	2
3.04358e-15	0.977029	0.047	0.033	1.4863e-10	ORS_Suprabasal	ENSG00000272563	1.42424
3.82427e-15	0.732317	0.016	0.009	1.86754e-10	ORS_Suprabasal	AC019205.1	1.77778
4.02816e-15	0.616588	0.058	0.043	1.96711e-10	ORS_Suprabasal	TECPR1	1.34884
4.08033e-15	0.943982	0.013	0.007	1.99259e-10	ORS_Suprabasal	AC110795.1	1.85714
4.12743e-15	0.730691	0.086	0.067	2.01559e-10	ORS_Suprabasal	MOB3C	1.28358
5.79323e-15	0.856825	0.021	0.012	2.82907e-10	ORS_Suprabasal	ENSG00000286186	1.75
5.81925e-15	0.509892	0.125	0.103	2.84177e-10	ORS_Suprabasal	ZFAT	1.21359
6.08171e-15	0.687321	0.021	0.012	2.96994e-10	ORS_Suprabasal	MYORG	1.75
6.98715e-15	0.510509	0.244	0.221	3.4121e-10	ORS_Suprabasal	ANAPC7	1.10407
8.00838e-15	1.16164	0.014	0.008	3.91081e-10	ORS_Suprabasal	ENSG00000290183	1.75
8.0752e-15	0.510251	0.051	0.036	3.94344e-10	ORS_Suprabasal	REEP6	1.41667
8.09469e-15	0.67839	0.108	0.088	3.95296e-10	ORS_Suprabasal	PROSER1	1.22727
8.28985e-15	0.618243	0.137	0.115	4.04827e-10	ORS_Suprabasal	EVC2	1.1913
9.41384e-15	1.09229	0.028	0.017	4.59715e-10	ORS_Suprabasal	DNAI7	1.64706
9.6985e-15	0.721522	0.034	0.023	4.73617e-10	ORS_Suprabasal	ENSG00000273760	1.47826
1.00759e-14	0.573375	0.043	0.03	4.92048e-10	ORS_Suprabasal	ENO4	1.43333
1.14739e-14	0.587669	0.032	0.021	5.60316e-10	ORS_Suprabasal	EOLA1	1.52381
1.14877e-14	0.691461	0.062	0.046	5.60989e-10	ORS_Suprabasal	CCNY-AS1	1.34783
1.16552e-14	0.775473	0.017	0.01	5.69171e-10	ORS_Suprabasal	AC005562.1	1.7
1.3264e-14	1.20727	0.021	0.013	6.47736e-10	ORS_Suprabasal	CXCR2	1.61538
1.62875e-14	0.696159	0.014	0.007	7.95384e-10	ORS_Suprabasal	AC099535.2	2
1.96009e-14	0.967284	0.025	0.016	9.57191e-10	ORS_Suprabasal	ENSG00000280878	1.5625
2.21763e-14	0.571565	0.035	0.023	1.08296e-09	ORS_Suprabasal	ENSG00000290780	1.52174
2.3081e-14	1.03161	0.018	0.01	1.12714e-09	ORS_Suprabasal	ENSG00000283415	1.8
2.31791e-14	0.903135	0.012	0.006	1.13193e-09	ORS_Suprabasal	AL049840.4	2
2.65029e-14	1.12884	0.011	0.006	1.29424e-09	ORS_Suprabasal	ENSG00000287041	1.83333
2.67528e-14	0.788881	0.014	0.008	1.30645e-09	ORS_Suprabasal	AC083855.2	1.75
2.71181e-14	0.754116	0.066	0.05	1.32429e-09	ORS_Suprabasal	CPPED1	1.32
2.78912e-14	1.22728	0.021	0.013	1.36204e-09	ORS_Suprabasal	ENSG00000258918	1.61538
2.9776e-14	0.693729	0.013	0.007	1.45408e-09	ORS_Suprabasal	AC024145.1	1.85714
3.07987e-14	0.699429	0.042	0.029	1.50402e-09	ORS_Suprabasal	NUP62CL	1.44828
3.77802e-14	0.729027	0.011	0.005	1.84496e-09	ORS_Suprabasal	AC053513.1	2.2
4.40977e-14	0.959812	0.014	0.008	2.15347e-09	ORS_Suprabasal	TMEM125	1.75
4.41319e-14	0.514517	0.109	0.089	2.15514e-09	ORS_Suprabasal	ZNF568	1.22472
4.62252e-14	1.31443	0.011	0.005	2.25736e-09	ORS_Suprabasal	ENSG00000259995	2.2
4.80326e-14	0.742905	0.015	0.008	2.34562e-09	ORS_Suprabasal	ENSG00000255201	1.875
4.9991e-14	0.880116	0.02	0.011	2.44126e-09	ORS_Suprabasal	ENSG00000237851	1.81818
5.22565e-14	1.0682	0.034	0.023	2.5519e-09	ORS_Suprabasal	ENSG00000259692	1.47826
5.50425e-14	0.702621	0.02	0.012	2.68795e-09	ORS_Suprabasal	PCYT1B	1.66667
5.5154e-14	1.01995	0.012	0.006	2.69339e-09	ORS_Suprabasal	AC108449.1	2
5.72978e-14	0.628208	0.049	0.035	2.79808e-09	ORS_Suprabasal	ANGEL1	1.4
5.87081e-14	0.88467	0.028	0.018	2.86695e-09	ORS_Suprabasal	ENSG00000288948	1.55556
6.43034e-14	0.569649	0.013	0.006	3.14019e-09	ORS_Suprabasal	C3orf67	2.16667
6.64098e-14	0.842364	0.02	0.012	3.24306e-09	ORS_Suprabasal	ENSG00000226332	1.66667
6.71884e-14	1.07243	0.022	0.013	3.28108e-09	ORS_Suprabasal	ADRA2B	1.69231
6.95781e-14	0.546895	0.039	0.027	3.39778e-09	ORS_Suprabasal	ENSG00000237705	1.44444
7.14135e-14	0.540605	0.022	0.013	3.48741e-09	ORS_Suprabasal	ERICH2	1.69231
8.02219e-14	0.901999	0.012	0.006	3.91756e-09	ORS_Suprabasal	AC034195.1	2
8.27291e-14	0.864904	0.032	0.022	4.03999e-09	ORS_Suprabasal	NPIPB12	1.45455
8.71053e-14	0.771391	0.039	0.027	4.2537e-09	ORS_Suprabasal	ENSG00000291234	1.44444
9.20587e-14	1.24466	0.018	0.01	4.4956e-09	ORS_Suprabasal	ENSG00000286964	1.8
1.11903e-13	0.559079	0.03	0.019	5.46465e-09	ORS_Suprabasal	TUB	1.57895
1.25878e-13	0.92958	0.021	0.013	6.14713e-09	ORS_Suprabasal	ZBED3-AS1	1.61538
1.28001e-13	0.533235	0.028	0.018	6.25081e-09	ORS_Suprabasal	PCDHGB7	1.55556
1.48761e-13	0.798733	0.023	0.014	7.2646e-09	ORS_Suprabasal	UNC79	1.64286
1.87944e-13	0.63445	0.023	0.014	9.17806e-09	ORS_Suprabasal	AC022613.3	1.64286
2.16894e-13	0.523976	0.045	0.033	1.05918e-08	ORS_Suprabasal	CALML3-AS1	1.36364
2.3288e-13	0.884171	0.021	0.013	1.13725e-08	ORS_Suprabasal	CLIP1-AS1	1.61538
2.64433e-13	1.10307	0.015	0.008	1.29133e-08	ORS_Suprabasal	LRRC3	1.875
2.67217e-13	1.04595	0.011	0.005	1.30493e-08	ORS_Suprabasal	ENSG00000274441	2.2
2.87617e-13	0.877632	0.029	0.019	1.40455e-08	ORS_Suprabasal	ENSG00000234162	1.52632
3.01444e-13	0.752423	0.04	0.029	1.47207e-08	ORS_Suprabasal	C5orf63	1.37931
3.56451e-13	0.778111	0.02	0.012	1.74069e-08	ORS_Suprabasal	AQP11	1.66667
3.97208e-13	0.739733	0.034	0.023	1.93973e-08	ORS_Suprabasal	SPATA22	1.47826
3.98871e-13	1.22611	0.012	0.006	1.94785e-08	ORS_Suprabasal	ENSG00000290119	2
4.54677e-13	0.567932	0.057	0.043	2.22037e-08	ORS_Suprabasal	ADCY10	1.32558
4.70799e-13	0.652088	0.055	0.041	2.2991e-08	ORS_Suprabasal	GATD1-DT	1.34146
4.75578e-13	1.95306	0.016	0.009	2.32244e-08	ORS_Suprabasal	GRM7	1.77778
4.85493e-13	1.16554	0.011	0.006	2.37086e-08	ORS_Suprabasal	ENSG00000251139	1.83333
5.41569e-13	0.659282	0.023	0.014	2.6447e-08	ORS_Suprabasal	MIR4453HG	1.64286
5.58369e-13	0.661819	0.014	0.008	2.72674e-08	ORS_Suprabasal	AL450998.3	1.75
5.74904e-13	0.614215	0.044	0.032	2.80748e-08	ORS_Suprabasal	ZBED3	1.375
5.86011e-13	0.580106	0.022	0.014	2.86173e-08	ORS_Suprabasal	AL021707.6	1.57143
5.97249e-13	0.705026	0.049	0.036	2.91661e-08	ORS_Suprabasal	ENSG00000250602	1.36111
6.44646e-13	0.588208	0.054	0.04	3.14806e-08	ORS_Suprabasal	GUCY2C-AS1	1.35
7.53602e-13	0.516978	0.023	0.014	3.68014e-08	ORS_Suprabasal	AC015853.3	1.64286
7.89516e-13	0.510197	0.085	0.068	3.85552e-08	ORS_Suprabasal	EOLA2	1.25
7.98679e-13	1.1169	0.021	0.013	3.90027e-08	ORS_Suprabasal	FAM25G	1.61538
8.96677e-13	0.704321	0.069	0.053	4.37883e-08	ORS_Suprabasal	PIK3CD	1.30189
1.01631e-12	0.63512	0.019	0.011	4.96303e-08	ORS_Suprabasal	AC092115.3	1.72727
1.14007e-12	0.58328	0.028	0.019	5.5674e-08	ORS_Suprabasal	HFE	1.47368
1.1798e-12	0.936836	0.021	0.013	5.76143e-08	ORS_Suprabasal	CNTNAP3C	1.61538
1.19981e-12	0.738822	0.043	0.031	5.85916e-08	ORS_Suprabasal	SNHG22	1.3871
1.32974e-12	0.618174	0.044	0.032	6.49366e-08	ORS_Suprabasal	LYRM9	1.375
1.36304e-12	0.57045	0.054	0.04	6.65625e-08	ORS_Suprabasal	CA9	1.35
1.39175e-12	1.26072	0.013	0.007	6.79649e-08	ORS_Suprabasal	ENSG00000262003	1.85714
1.60715e-12	0.743279	0.017	0.01	7.84838e-08	ORS_Suprabasal	NPM2	1.7
1.70949e-12	0.889816	0.023	0.015	8.34815e-08	ORS_Suprabasal	PCDHGB6	1.53333
1.77656e-12	0.791113	0.191	0.172	8.67565e-08	ORS_Suprabasal	CEP128	1.11047
1.78442e-12	1.1686	0.011	0.006	8.71402e-08	ORS_Suprabasal	ENSG00000276115	1.83333
1.89681e-12	0.900123	0.021	0.013	9.26287e-08	ORS_Suprabasal	NPIPA9	1.61538
1.89942e-12	0.707506	0.011	0.005	9.27565e-08	ORS_Suprabasal	AC092674.1	2.2
2.13195e-12	0.506774	0.143	0.123	1.04111e-07	ORS_Suprabasal	ZNF587	1.1626
2.15097e-12	0.659061	0.015	0.009	1.05041e-07	ORS_Suprabasal	AC007364.1	1.66667
2.24722e-12	1.11409	0.012	0.006	1.09741e-07	ORS_Suprabasal	ENSG00000231563	2
2.3826e-12	0.609098	0.037	0.026	1.16352e-07	ORS_Suprabasal	ENSG00000271945	1.42308
2.59074e-12	0.520643	0.183	0.163	1.26516e-07	ORS_Suprabasal	LCLAT1	1.1227
2.73681e-12	0.589774	0.1	0.082	1.33649e-07	ORS_Suprabasal	ARRDC3-AS1	1.21951
2.75847e-12	0.533527	0.05	0.037	1.34707e-07	ORS_Suprabasal	PGAP6	1.35135
3.06872e-12	0.747423	0.013	0.007	1.49858e-07	ORS_Suprabasal	AL354836.1	1.85714
3.38014e-12	0.516447	0.021	0.013	1.65066e-07	ORS_Suprabasal	ANXA6	1.61538
3.59183e-12	0.774974	0.022	0.014	1.75403e-07	ORS_Suprabasal	PCDHGB5	1.57143
4.02959e-12	0.50995	0.016	0.009	1.96781e-07	ORS_Suprabasal	ELMOD1	1.77778
4.10046e-12	0.515719	0.02	0.012	2.00242e-07	ORS_Suprabasal	KIAA0895	1.66667
4.65063e-12	0.607653	0.015	0.009	2.27109e-07	ORS_Suprabasal	AC022540.1	1.66667
4.67856e-12	1.23112	0.012	0.006	2.28473e-07	ORS_Suprabasal	ENSG00000189229	2
4.68347e-12	0.638821	0.067	0.052	2.28713e-07	ORS_Suprabasal	LIX1-AS1	1.28846
4.70301e-12	0.873942	0.01	0.005	2.29667e-07	ORS_Suprabasal	PCDHGA3	2
4.80775e-12	0.519352	0.089	0.072	2.34782e-07	ORS_Suprabasal	PLBD2	1.23611
4.81046e-12	0.680593	0.054	0.041	2.34914e-07	ORS_Suprabasal	EBLN2	1.31707
5.54827e-12	0.958079	0.011	0.006	2.70944e-07	ORS_Suprabasal	FLNB-AS1	1.83333
5.9107e-12	0.746214	0.013	0.007	2.88643e-07	ORS_Suprabasal	AC004083.1	1.85714
6.16289e-12	0.872449	0.03	0.02	3.00959e-07	ORS_Suprabasal	HERC2P9	1.5
6.44543e-12	0.693001	0.109	0.092	3.14756e-07	ORS_Suprabasal	EOLA2-DT	1.18478
6.56837e-12	2.04391	0.011	0.006	3.2076e-07	ORS_Suprabasal	ENSG00000288760	1.83333
8.04818e-12	1.00388	0.011	0.006	3.93025e-07	ORS_Suprabasal	ENSG00000274561	1.83333
9.05237e-12	1.15224	0.01	0.005	4.42064e-07	ORS_Suprabasal	ENSG00000239462	2
9.47805e-12	0.572189	0.09	0.074	4.62851e-07	ORS_Suprabasal	ZNF790-AS1	1.21622
1.01806e-11	0.568319	0.078	0.062	4.97161e-07	ORS_Suprabasal	DENND2D	1.25806
1.05812e-11	0.702793	0.01	0.005	5.16724e-07	ORS_Suprabasal	PCDHGA5	2
1.07676e-11	0.648101	0.017	0.01	5.25824e-07	ORS_Suprabasal	Z83843.1	1.7
1.10832e-11	1.00643	0.03	0.02	5.41237e-07	ORS_Suprabasal	NBPF25P	1.5
1.1976e-11	0.511786	0.107	0.089	5.84834e-07	ORS_Suprabasal	ZSCAN5A	1.20225
1.19924e-11	0.534936	0.018	0.011	5.85638e-07	ORS_Suprabasal	AC023051.1	1.63636
1.20671e-11	0.633701	0.047	0.035	5.89283e-07	ORS_Suprabasal	ENSG00000285879	1.34286
1.32115e-11	0.664	0.083	0.067	6.45169e-07	ORS_Suprabasal	ARMCX4	1.23881
1.45666e-11	1.32694	0.013	0.007	7.11343e-07	ORS_Suprabasal	TMPRSS12	1.85714
1.53144e-11	0.555299	0.023	0.015	7.47863e-07	ORS_Suprabasal	PTP4A1	1.53333
1.63958e-11	0.570912	0.027	0.018	8.00671e-07	ORS_Suprabasal	ALDH1A2	1.5
1.73522e-11	1.04258	0.028	0.019	8.47375e-07	ORS_Suprabasal	LRP2BP-AS1	1.47368
2.25914e-11	0.735431	0.018	0.011	1.10323e-06	ORS_Suprabasal	AC092142.1	1.63636
2.65621e-11	0.579702	0.265	0.248	1.29713e-06	ORS_Suprabasal	MRPS27	1.06855
2.67045e-11	0.736555	0.01	0.005	1.30409e-06	ORS_Suprabasal	AC008277.1	2
2.98586e-11	0.647858	0.622	0.698	1.45811e-06	ORS_Suprabasal	TALAM1	0.891117
3.4363e-11	0.517971	0.013	0.007	1.67808e-06	ORS_Suprabasal	AL691420.1	1.85714
3.58379e-11	0.639228	0.013	0.007	1.75011e-06	ORS_Suprabasal	AL117336.2	1.85714
4.08665e-11	0.619896	0.143	0.125	1.99567e-06	ORS_Suprabasal	ZNF250	1.144
4.19547e-11	0.715643	0.013	0.007	2.04881e-06	ORS_Suprabasal	AC011043.1	1.85714
4.74755e-11	0.893932	0.017	0.01	2.31842e-06	ORS_Suprabasal	ENSG00000289487	1.7
4.99201e-11	0.645799	0.011	0.006	2.4378e-06	ORS_Suprabasal	PCDHGA7	1.83333
5.47907e-11	0.824567	0.013	0.007	2.67565e-06	ORS_Suprabasal	ENSG00000261512	1.85714
7.58077e-11	0.652661	0.01	0.005	3.70199e-06	ORS_Suprabasal	TYRP1	2
8.14496e-11	0.601889	0.015	0.009	3.97751e-06	ORS_Suprabasal	AC008781.2	1.66667
8.50996e-11	0.811582	0.015	0.009	4.15576e-06	ORS_Suprabasal	MEI4	1.66667
8.66359e-11	0.786344	0.011	0.006	4.23078e-06	ORS_Suprabasal	WIPF1	1.83333
9.05611e-11	0.633565	0.055	0.042	4.42246e-06	ORS_Suprabasal	NEK3	1.30952
9.29831e-11	0.579266	0.013	0.007	4.54074e-06	ORS_Suprabasal	AL450306.1	1.85714
1.01781e-10	0.797617	0.045	0.034	4.97036e-06	ORS_Suprabasal	HSD17B2-AS1	1.32353
1.04211e-10	0.517221	0.012	0.007	5.08902e-06	ORS_Suprabasal	MLPH	1.71429
1.20332e-10	0.685858	0.052	0.04	5.87632e-06	ORS_Suprabasal	SLC9A3-AS1	1.3
1.25042e-10	1.03589	0.012	0.007	6.10629e-06	ORS_Suprabasal	ENSG00000260160	1.71429
1.41065e-10	0.861165	0.013	0.007	6.88879e-06	ORS_Suprabasal	AC073529.1	1.85714
1.59033e-10	0.758919	0.018	0.011	7.7662e-06	ORS_Suprabasal	PLET1	1.63636
1.64321e-10	0.681293	0.027	0.019	8.02446e-06	ORS_Suprabasal	DNAH1	1.42105
1.87549e-10	0.625125	0.019	0.012	9.15877e-06	ORS_Suprabasal	AC008969.1	1.58333
1.91374e-10	0.522489	0.021	0.014	9.34557e-06	ORS_Suprabasal	FLVCR1-DT	1.5
1.91509e-10	0.504765	0.287	0.269	9.35217e-06	ORS_Suprabasal	HRH1	1.06691
2.06261e-10	0.548703	0.058	0.045	1.00725e-05	ORS_Suprabasal	NAGA	1.28889
2.47507e-10	0.615543	0.017	0.01	1.20867e-05	ORS_Suprabasal	AC007038.1	1.7
2.47809e-10	0.531398	0.062	0.049	1.21015e-05	ORS_Suprabasal	CC2D1B	1.26531
2.49828e-10	0.922912	0.01	0.005	1.22001e-05	ORS_Suprabasal	SPTBN1-AS1	2
2.6522e-10	1.10502	0.013	0.008	1.29517e-05	ORS_Suprabasal	LINC02241	1.625
2.95097e-10	0.598508	0.017	0.01	1.44108e-05	ORS_Suprabasal	ENSG00000291242	1.7
3.09961e-10	0.510207	0.025	0.017	1.51366e-05	ORS_Suprabasal	NKAIN2	1.47059
3.41047e-10	0.532256	0.069	0.055	1.66547e-05	ORS_Suprabasal	CCNT2-AS1	1.25455
3.55057e-10	0.902419	0.012	0.007	1.73389e-05	ORS_Suprabasal	COL6A6	1.71429
3.77491e-10	0.647353	0.042	0.032	1.84344e-05	ORS_Suprabasal	ZNF606	1.3125
5.42201e-10	0.533147	0.206	0.189	2.64779e-05	ORS_Suprabasal	GPN1	1.08995
5.42428e-10	0.501114	0.046	0.035	2.64889e-05	ORS_Suprabasal	ADCK5	1.31429
5.43576e-10	0.544505	0.039	0.029	2.6545e-05	ORS_Suprabasal	KCTD21	1.34483
5.4902e-10	1.65696	0.015	0.009	2.68108e-05	ORS_Suprabasal	SLC35F4	1.66667
6.97608e-10	0.605672	0.086	0.071	3.4067e-05	ORS_Suprabasal	HSD17B2	1.21127
7.27858e-10	0.664553	0.028	0.019	3.55442e-05	ORS_Suprabasal	KLHL3	1.47368
8.78141e-10	0.510841	0.015	0.009	4.28831e-05	ORS_Suprabasal	DPYS	1.66667
9.61159e-10	0.506655	0.048	0.037	4.69373e-05	ORS_Suprabasal	CEP41	1.2973
1.00536e-09	0.78827	0.066	0.053	4.90957e-05	ORS_Suprabasal	DCP1B	1.24528
1.06128e-09	0.688402	0.01	0.005	5.18266e-05	ORS_Suprabasal	LINC01478	2
1.07224e-09	1.00472	0.016	0.01	5.23617e-05	ORS_Suprabasal	ENSG00000233967	1.6
1.1345e-09	0.940052	0.016	0.01	5.5402e-05	ORS_Suprabasal	FAM186B	1.6
1.19878e-09	0.618612	0.013	0.008	5.85412e-05	ORS_Suprabasal	AC092428.1	1.625
1.19903e-09	0.618261	0.086	0.072	5.85537e-05	ORS_Suprabasal	ENSG00000227885	1.19444
1.2596e-09	0.722508	0.022	0.015	6.15115e-05	ORS_Suprabasal	ZNF418	1.46667
1.35534e-09	0.916595	0.017	0.01	6.61867e-05	ORS_Suprabasal	KLHL31	1.7
1.38781e-09	0.856981	0.011	0.006	6.77725e-05	ORS_Suprabasal	DSG2-AS1	1.83333
1.3939e-09	0.518988	0.086	0.072	6.80699e-05	ORS_Suprabasal	ALKBH8	1.19444
1.44419e-09	0.875096	0.014	0.008	7.05256e-05	ORS_Suprabasal	LINC02242	1.75
1.58398e-09	0.989405	0.011	0.006	7.7352e-05	ORS_Suprabasal	GOLGA8N	1.83333
1.59156e-09	1.03456	0.013	0.008	7.77224e-05	ORS_Suprabasal	AL513166.1	1.625
1.60226e-09	1.06105	0.014	0.009	7.82448e-05	ORS_Suprabasal	RAI1-AS1	1.55556
1.6232e-09	0.6663	0.01	0.005	7.92671e-05	ORS_Suprabasal	AC026333.3	2
1.67726e-09	0.697566	0.047	0.036	8.19071e-05	ORS_Suprabasal	IDUA	1.30556
1.81077e-09	0.850595	0.013	0.008	8.84272e-05	ORS_Suprabasal	ZSCAN23	1.625
1.95473e-09	0.575717	0.071	0.058	9.54575e-05	ORS_Suprabasal	ENSG00000289574	1.22414
1.97638e-09	1.00429	0.013	0.008	9.65146e-05	ORS_Suprabasal	ENSG00000286550	1.625
2.04169e-09	0.968602	0.011	0.006	9.97037e-05	ORS_Suprabasal	AL033523.1	1.83333
2.26431e-09	0.60754	0.041	0.031	0.000110575	ORS_Suprabasal	HDAC10	1.32258
2.32577e-09	0.647644	0.01	0.005	0.000113577	ORS_Suprabasal	AC022872.1	2
2.40963e-09	0.625424	0.039	0.029	0.000117672	ORS_Suprabasal	ACADS	1.34483
2.49454e-09	0.558709	0.062	0.05	0.000121819	ORS_Suprabasal	NPIPB15	1.24
2.62311e-09	0.744694	0.021	0.014	0.000128097	ORS_Suprabasal	RBM5-AS1	1.5
2.71449e-09	0.777952	0.016	0.01	0.000132559	ORS_Suprabasal	AL049629.1	1.6
3.9811e-09	0.503793	0.099	0.084	0.000194413	ORS_Suprabasal	FLYWCH1	1.17857
4.02264e-09	0.855279	0.036	0.027	0.000196442	ORS_Suprabasal	ENSG00000267009	1.33333
4.25692e-09	0.5422	0.01	0.006	0.000207882	ORS_Suprabasal	ACTG2	1.66667
4.34847e-09	0.841129	0.018	0.012	0.000212353	ORS_Suprabasal	SLC46A3	1.5
4.61107e-09	0.599236	0.014	0.009	0.000225177	ORS_Suprabasal	AC010503.4	1.55556
4.67897e-09	0.573565	0.027	0.019	0.000228493	ORS_Suprabasal	QRICH2	1.42105
5.26674e-09	0.58895	0.1	0.085	0.000257196	ORS_Suprabasal	PRKACB	1.17647
5.66671e-09	0.701904	0.031	0.022	0.000276728	ORS_Suprabasal	LINC02666	1.40909
5.66787e-09	0.930211	0.014	0.009	0.000276785	ORS_Suprabasal	GNAS-AS1	1.55556
6.09821e-09	0.515093	0.143	0.127	0.0002978	ORS_Suprabasal	SNX19	1.12598
6.68688e-09	0.65499	0.027	0.019	0.000326547	ORS_Suprabasal	MOCS1	1.42105
6.87102e-09	1.09194	0.01	0.006	0.000335539	ORS_Suprabasal	PDE1A	1.66667
9.70451e-09	0.720308	0.027	0.019	0.00047391	ORS_Suprabasal	USP35	1.42105
1.08072e-08	0.866666	0.014	0.009	0.000527758	ORS_Suprabasal	ENSG00000255084	1.55556
1.1109e-08	0.591663	0.095	0.081	0.000542497	ORS_Suprabasal	DPH5-DT	1.17284
1.11546e-08	0.506054	0.13	0.115	0.000544725	ORS_Suprabasal	ARL10	1.13043
1.3163e-08	0.799741	0.025	0.017	0.000642803	ORS_Suprabasal	ENSG00000258380	1.47059
1.31713e-08	0.697662	0.015	0.009	0.000643207	ORS_Suprabasal	STK33	1.66667
1.37237e-08	0.91389	0.012	0.007	0.000670182	ORS_Suprabasal	FAM124A	1.71429
1.37582e-08	0.580663	0.012	0.007	0.000671868	ORS_Suprabasal	TMEM198	1.71429
1.45083e-08	0.762397	0.023	0.016	0.000708499	ORS_Suprabasal	ENSG00000283480	1.4375
1.53002e-08	0.547801	0.101	0.086	0.00074717	ORS_Suprabasal	LINC00641	1.17442
1.58122e-08	0.662426	0.029	0.021	0.000772173	ORS_Suprabasal	UFL1-AS1	1.38095
1.93092e-08	0.660174	0.018	0.012	0.000942946	ORS_Suprabasal	ENSG00000273248	1.5
2.35104e-08	0.67085	0.047	0.037	0.00114811	ORS_Suprabasal	ENSG00000254180	1.27027
2.42484e-08	0.612359	0.033	0.024	0.00118415	ORS_Suprabasal	LINC01967	1.375
2.60133e-08	0.521791	0.123	0.108	0.00127033	ORS_Suprabasal	ARFGAP1	1.13889
2.8917e-08	0.890973	0.012	0.007	0.00141213	ORS_Suprabasal	PCDHGA9	1.71429
3.31271e-08	1.27231	0.011	0.006	0.00161773	ORS_Suprabasal	ENSG00000262133	1.83333
3.52078e-08	0.551981	0.019	0.013	0.00171934	ORS_Suprabasal	GSTT2B	1.46154
4.30224e-08	0.542731	0.034	0.025	0.00210096	ORS_Suprabasal	LINC00294	1.36
4.32565e-08	0.618648	0.018	0.012	0.00211239	ORS_Suprabasal	TMSB15B	1.5
4.35382e-08	0.874011	0.012	0.008	0.00212614	ORS_Suprabasal	VAV1	1.5
4.77002e-08	0.547565	0.063	0.052	0.00232939	ORS_Suprabasal	PARP11	1.21154
4.81141e-08	0.568166	0.053	0.043	0.0023496	ORS_Suprabasal	WASH6P	1.23256
4.88887e-08	0.716768	0.023	0.016	0.00238743	ORS_Suprabasal	ENSG00000261669	1.4375
5.00632e-08	0.532455	0.014	0.009	0.00244479	ORS_Suprabasal	CCDC192	1.55556
5.08629e-08	0.967682	0.012	0.007	0.00248384	ORS_Suprabasal	ENSG00000228470	1.71429
5.39042e-08	0.761537	0.017	0.011	0.00263236	ORS_Suprabasal	ENSG00000235522	1.54545
5.4886e-08	0.787907	0.024	0.017	0.0026803	ORS_Suprabasal	ENSG00000274383	1.41176
5.87716e-08	0.581586	0.103	0.089	0.00287005	ORS_Suprabasal	SMIM8	1.1573
5.88589e-08	0.792775	0.012	0.007	0.00287432	ORS_Suprabasal	ENSG00000289971	1.71429
5.93106e-08	1.35317	0.01	0.006	0.00289637	ORS_Suprabasal	SYT16	1.66667
6.42095e-08	0.681464	0.012	0.007	0.00313561	ORS_Suprabasal	ABCA8	1.71429
6.76851e-08	0.81303	0.038	0.029	0.00330533	ORS_Suprabasal	LINC02885	1.31034
7.5763e-08	0.653508	0.01	0.006	0.00369981	ORS_Suprabasal	FP236383.3	1.66667
9.36256e-08	0.637588	0.015	0.01	0.00457211	ORS_Suprabasal	RAET1E-AS1	1.5
9.40263e-08	0.861555	0.024	0.017	0.00459168	ORS_Suprabasal	GS1-24F4.2	1.41176
9.69744e-08	1.19469	0.011	0.007	0.00473565	ORS_Suprabasal	ENSG00000255031	1.57143
9.89093e-08	0.741117	0.026	0.018	0.00483014	ORS_Suprabasal	ENSG00000255367	1.44444
1.05687e-07	0.656541	0.025	0.018	0.0051611	ORS_Suprabasal	LINC00240	1.38889
1.07169e-07	0.973431	0.01	0.006	0.00523351	ORS_Suprabasal	ENSG00000230454	1.66667
1.08885e-07	0.767844	0.016	0.01	0.00531728	ORS_Suprabasal	ENSG00000286864	1.6
1.19713e-07	0.653629	0.019	0.013	0.00584605	ORS_Suprabasal	ENSG00000276345	1.46154
1.28287e-07	1.01215	0.01	0.006	0.00626477	ORS_Suprabasal	TDRD6	1.66667
1.30671e-07	0.757484	0.019	0.013	0.0063812	ORS_Suprabasal	ENSG00000251455	1.46154
1.41902e-07	0.943492	0.014	0.009	0.00692962	ORS_Suprabasal	EPSTI1	1.55556
1.54036e-07	0.626596	0.059	0.048	0.0075222	ORS_Suprabasal	DENND6A-AS1	1.22917
1.65899e-07	0.556386	0.015	0.01	0.0081015	ORS_Suprabasal	ZBTB42	1.5
1.76807e-07	0.523022	0.015	0.01	0.00863421	ORS_Suprabasal	AC022137.4	1.5
1.81679e-07	0.511352	0.027	0.02	0.00887213	ORS_Suprabasal	SPRY4-AS1	1.35
2.05255e-07	0.59034	0.034	0.026	0.0100234	ORS_Suprabasal	ADNP-AS1	1.30769
2.11473e-07	0.999384	0.012	0.007	0.0103271	ORS_Suprabasal	ENSG00000223642	1.71429
2.98065e-07	0.880451	0.123	0.111	0.0145557	ORS_Suprabasal	HAPLN3	1.10811
3.163e-07	0.631902	0.052	0.042	0.0154462	ORS_Suprabasal	SLC6A11	1.2381
3.17367e-07	0.60998	0.063	0.052	0.0154983	ORS_Suprabasal	PLA2G4B	1.21154
3.44015e-07	0.662275	0.014	0.009	0.0167996	ORS_Suprabasal	ADAMTSL5	1.55556
3.73173e-07	0.741593	0.017	0.012	0.0182235	ORS_Suprabasal	ENSG00000268858	1.41667
3.96913e-07	0.546206	0.018	0.012	0.0193828	ORS_Suprabasal	STAT4	1.5
4.37407e-07	0.658545	0.094	0.082	0.0213603	ORS_Suprabasal	ENSG00000291175	1.14634
4.50199e-07	0.72687	0.019	0.014	0.021985	ORS_Suprabasal	FN3K	1.35714
4.51044e-07	0.667274	0.037	0.029	0.0220263	ORS_Suprabasal	LINC01355	1.27586
4.59647e-07	0.553108	0.02	0.014	0.0224464	ORS_Suprabasal	ENSG00000285608	1.42857
4.68919e-07	0.703153	0.011	0.007	0.0228992	ORS_Suprabasal	PEF1-AS1	1.57143
4.78636e-07	0.502847	0.076	0.065	0.0233737	ORS_Suprabasal	TMEM102	1.16923
4.91362e-07	0.937242	0.018	0.012	0.0239952	ORS_Suprabasal	ZNF215	1.5
4.97161e-07	0.623333	0.016	0.011	0.0242783	ORS_Suprabasal	ENSG00000285973	1.45455
5.21951e-07	0.675926	0.029	0.021	0.025489	ORS_Suprabasal	PIWIL4	1.38095
5.42667e-07	0.50295	0.094	0.081	0.0265006	ORS_Suprabasal	FHIP2B	1.16049
5.6104e-07	0.766877	0.03	0.023	0.0273978	ORS_Suprabasal	ZFHX3-AS1	1.30435
6.10673e-07	0.550626	0.01	0.006	0.0298216	ORS_Suprabasal	ITFG1-AS1	1.66667
6.17897e-07	0.62824	0.026	0.02	0.0301744	ORS_Suprabasal	RWDD3-DT	1.3
7.94706e-07	0.936734	0.015	0.01	0.0388087	ORS_Suprabasal	ENSG00000286004	1.5
8.24715e-07	0.554891	0.075	0.064	0.0402742	ORS_Suprabasal	C1RL-AS1	1.17188
8.5926e-07	0.907421	0.016	0.011	0.0419611	ORS_Suprabasal	ENSG00000258634	1.45455
8.77298e-07	0.529087	0.036	0.028	0.0428419	ORS_Suprabasal	OPA1-AS1	1.28571
8.83171e-07	0.778294	0.013	0.008	0.0431288	ORS_Suprabasal	ENSG00000238221	1.625
9.26798e-07	0.532067	0.032	0.024	0.0452593	ORS_Suprabasal	TRIM45	1.33333
9.61824e-07	0.541825	0.034	0.026	0.0469697	ORS_Suprabasal	SLC2A1-DT	1.30769
9.6247e-07	0.568706	0.026	0.019	0.0470013	ORS_Suprabasal	ANKDD1B	1.36842
9.88464e-07	0.549678	0.053	0.044	0.0482707	ORS_Suprabasal	GRIK1	1.20455
9.92154e-07	0.531624	0.012	0.008	0.0484508	ORS_Suprabasal	ROR1-AS1	1.5
1.01422e-06	0.546912	0.033	0.025	0.0495284	ORS_Suprabasal	COLEC11	1.32
1.01433e-06	0.51443	0.039	0.031	0.0495336	ORS_Suprabasal	DENND6B	1.25806

### Sheet: Proximal.CL
p_val	avg_log2FC	pct.1	pct.2	p_val_adj	cluster	gene	pct.ratio
0	5.9247	0.993	0.163	0	Proximal CL	KRT75	6.09202
0	7.77244	0.763	0.014	0	Proximal CL	DTNA	54.5
0	4.14162	0.879	0.151	0	Proximal CL	FMN1	5.82119
0	4.26965	0.833	0.125	0	Proximal CL	SHANK2	6.664
0	4.62711	0.797	0.104	0	Proximal CL	CYTOR	7.66346
0	3.5007	0.925	0.251	0	Proximal CL	MYO5B	3.68526
0	5.18879	0.746	0.131	0	Proximal CL	PLA2R1	5.69466
0	4.4226	0.708	0.109	0	Proximal CL	MIR4435-2HG	6.49541
0	4.58606	0.618	0.033	0	Proximal CL	LINC01208	18.7273
0	3.59985	0.643	0.068	0	Proximal CL	ZFPM2-AS1	9.45588
0	3.5594	0.626	0.06	0	Proximal CL	AL033504.1	10.4333
0	3.85634	0.616	0.06	0	Proximal CL	LIPH	10.2667
0	4.61106	0.58	0.034	0	Proximal CL	MIR100HG	17.0588
0	5.17322	0.565	0.033	0	Proximal CL	KCNH5	17.1212
0	4.845	0.548	0.033	0	Proximal CL	EREG	16.6061
0	6.34948	0.524	0.018	0	Proximal CL	WNT11	29.1111
0	3.74227	0.553	0.073	0	Proximal CL	PAQR5	7.57534
0	4.80299	0.49	0.014	0	Proximal CL	CAPN8	35
0	9.64163	0.471	0.001	0	Proximal CL	SCN9A	471
0	4.31588	0.536	0.068	0	Proximal CL	BPIFC	7.88235
0	3.23512	0.512	0.047	0	Proximal CL	AC093817.2	10.8936
0	6.99105	0.495	0.032	0	Proximal CL	MUCL1	15.4688
0	4.56147	0.486	0.034	0	Proximal CL	C11orf96	14.2941
0	4.00703	0.488	0.049	0	Proximal CL	NFATC2	9.95918
0	6.12886	0.432	0.018	0	Proximal CL	ADAMTSL1	24
0	6.47506	0.425	0.014	0	Proximal CL	CALB2	30.3571
0	3.9567	0.43	0.019	0	Proximal CL	PALM2-AKAP2	22.6316
0	4.19488	0.428	0.032	0	Proximal CL	GSDMA	13.375
0	5.11767	0.406	0.011	0	Proximal CL	GDA	36.9091
0	4.0925	0.428	0.042	0	Proximal CL	AJAP1	10.1905
0	4.82709	0.386	0.02	0	Proximal CL	PIP5K1B	19.3
0	3.99636	0.386	0.028	0	Proximal CL	TOX	13.7857
0	4.94429	0.372	0.021	0	Proximal CL	SELE	17.7143
0	4.38693	0.377	0.034	0	Proximal CL	TSPAN15	11.0882
0	4.37302	0.37	0.031	0	Proximal CL	HMGA2	11.9355
0	4.89602	0.355	0.018	0	Proximal CL	CDSN	19.7222
0	7.51957	0.333	0.009	0	Proximal CL	SERPINA1	37
0	5.4286	0.324	0.017	0	Proximal CL	PRUNE2	19.0588
0	6.62979	0.302	0.009	0	Proximal CL	ACP7	33.5556
0	4.11437	0.304	0.013	0	Proximal CL	AL445123.2	23.3846
0	6.18139	0.28	0.008	0	Proximal CL	LINC02653	35
0	6.36351	0.283	0.018	0	Proximal CL	GAL	15.7222
0	6.80653	0.273	0.014	0	Proximal CL	SLC5A8	19.5
0	5.31663	0.263	0.013	0	Proximal CL	ANXA6	20.2308
0	6.83911	0.254	0.015	0	Proximal CL	S100P	16.9333
0	4.96836	0.249	0.015	0	Proximal CL	DNER	16.6
0	4.16985	0.246	0.012	0	Proximal CL	AL450992.1	20.5
0	4.91073	0.242	0.011	0	Proximal CL	ANO5	22
0	5.13498	0.237	0.006	0	Proximal CL	AC017002.5	39.5
0	5.52785	0.232	0.008	0	Proximal CL	HMGA2-AS1	29
0	5.75252	0.22	0.01	0	Proximal CL	NES	22
0	8.21229	0.213	0.003	0	Proximal CL	SNTG1	71
0	7.94885	0.21	0.003	0	Proximal CL	GABRP	70
0	7.96201	0.203	0.001	0	Proximal CL	SERPINA9	203
0	5.33119	0.21	0.011	0	Proximal CL	SCN1A-AS1	19.0909
0	6.01017	0.208	0.009	0	Proximal CL	ADGRE2	23.1111
0	3.97685	0.208	0.009	0	Proximal CL	AC008467.1	23.1111
0	6.41809	0.203	0.006	0	Proximal CL	ATP12A	33.8333
0	5.29401	0.196	0.005	0	Proximal CL	AC016821.1	39.2
0	5.63635	0.193	0.004	0	Proximal CL	AC025580.2	48.25
0	5.04142	0.198	0.01	0	Proximal CL	DYSF	19.8
0	6.0935	0.193	0.006	0	Proximal CL	CALCB	32.1667
0	6.12866	0.184	0.003	0	Proximal CL	AC005062.1	61.3333
0	8.14946	0.174	0.001	0	Proximal CL	KRTAP21-2	174
0	6.70556	0.155	0.003	0	Proximal CL	CHRDL2	51.6667
0	6.42228	0.152	0.003	0	Proximal CL	EYA1	50.6667
0	5.82672	0.152	0.004	0	Proximal CL	RUNDC3A	38
0	7.86163	0.145	0	0	Proximal CL	AL136018.1	145
0	5.37583	0.145	0.004	0	Proximal CL	DNAAF1	36.25
0	6.38861	0.138	0.002	0	Proximal CL	LINC02136	69
0	5.48649	0.128	0.002	0	Proximal CL	ADGRF2	64
0	6.79263	0.126	0.003	0	Proximal CL	INSC	42
0	10.3413	0.118	0	0	Proximal CL	AC022601.1	118
0	5.68007	0.111	0.002	0	Proximal CL	SLC4A1	55.5
0	6.94005	0.109	0.001	0	Proximal CL	AC079148.3	109
0	5.97003	0.085	0.001	0	Proximal CL	KLHDC8A	85
0	6.6923	0.085	0.002	0	Proximal CL	NWD2	42.5
0	6.69367	0.082	0.001	0	Proximal CL	EXTL1	82
0	5.66689	0.077	0.001	0	Proximal CL	AC006387.1	77
0	8.79043	0.072	0	0	Proximal CL	AC004870.4	72
0	6.60838	0.065	0.001	0	Proximal CL	LINC01310	65
0	6.22484	0.06	0.001	0	Proximal CL	AC068491.3	60
0	8.41877	0.041	0	0	Proximal CL	DCSTAMP	41
0	8.30406	0.036	0	0	Proximal CL	AC005301.2	36
0	9.17011	0.034	0	0	Proximal CL	ENSG00000268873	34
2.60714e-300	4.13654	0.522	0.069	1.27317e-295	Proximal CL	SCIN	7.56522
3.96901e-297	4.57564	0.225	0.013	1.93823e-292	Proximal CL	FAM149A	17.3077
9.16518e-293	3.90936	0.78	0.174	4.47573e-288	Proximal CL	NAV2	4.48276
1.22838e-292	4.47564	0.186	0.009	5.99866e-288	Proximal CL	RNF222	20.6667
5.25238e-290	5.74252	0.063	0.001	2.56495e-285	Proximal CL	AL353138.1	63
1.45342e-289	4.13368	0.087	0.002	7.09762e-285	Proximal CL	MCTP1	43.5
1.18824e-288	4.65197	0.217	0.012	5.80267e-284	Proximal CL	TRPV6	18.0833
4.09644e-287	4.70182	0.101	0.003	2.00046e-282	Proximal CL	AC055736.1	33.6667
4.30471e-284	4.55118	0.123	0.004	2.10216e-279	Proximal CL	KIAA1324L	30.75
3.7573e-282	2.57921	0.647	0.102	1.83484e-277	Proximal CL	MARCH3	6.34314
6.54013e-279	6.12504	0.051	0.001	3.19381e-274	Proximal CL	SLC34A2	51
1.01591e-277	3.14485	0.693	0.134	4.96111e-273	Proximal CL	GAS7	5.17164
2.11659e-269	3.83881	0.355	0.035	1.03362e-264	Proximal CL	MICAL1	10.1429
2.4238e-261	3.24063	0.836	0.222	1.18364e-256	Proximal CL	LIPG	3.76577
1.01198e-259	5.14892	0.169	0.008	4.94188e-255	Proximal CL	IL1B	21.125
2.19411e-255	3.3245	0.386	0.043	1.07147e-250	Proximal CL	TMPRSS11E	8.97674
1.58304e-250	4.55312	0.215	0.014	7.73062e-246	Proximal CL	SLCO4C1	15.3571
5.17724e-249	2.59207	0.457	0.058	2.52825e-244	Proximal CL	AC098829.1	7.87931
7.5958e-249	2.95487	0.659	0.127	3.70933e-244	Proximal CL	MYO3B	5.18898
2.22871e-248	3.25347	0.415	0.049	1.08837e-243	Proximal CL	KIAA0355	8.46939
5.7544e-248	3.05068	0.527	0.08	2.81011e-243	Proximal CL	DLGAP1	6.5875
8.19282e-247	3.26184	0.418	0.052	4.00088e-242	Proximal CL	LAMA1	8.03846
9.65007e-247	3.86561	0.167	0.008	4.71251e-242	Proximal CL	AC011476.3	20.875
1.56527e-242	3.99755	0.15	0.007	7.64383e-238	Proximal CL	AL591845.1	21.4286
8.46644e-242	4.54699	0.169	0.009	4.1345e-237	Proximal CL	CCDC9B	18.7778
4.3909e-238	4.80325	0.092	0.003	2.14425e-233	Proximal CL	HPSE2	30.6667
8.3629e-237	3.7877	0.159	0.008	4.08394e-232	Proximal CL	AC073648.7	19.875
4.54284e-236	5.71395	0.198	0.013	2.21845e-231	Proximal CL	PSG4	15.2308
9.77917e-236	3.55311	0.425	0.056	4.77556e-231	Proximal CL	TMPRSS4	7.58929
4.52452e-235	1.02971	0.601	0.107	2.2095e-230	Proximal CL	CST6	5.61682
1.20957e-234	5.38346	0.075	0.002	5.9068e-230	Proximal CL	AC018754.1	37.5
2.08637e-233	3.08431	0.577	0.103	1.01886e-228	Proximal CL	CSGALNACT1	5.60194
1.44203e-230	6.08202	0.099	0.003	7.04201e-226	Proximal CL	ENSG00000258657	33
5.39354e-230	3.72241	0.2	0.013	2.63388e-225	Proximal CL	KLK6	15.3846
7.23278e-230	3.60712	0.447	0.064	3.53205e-225	Proximal CL	GCNT2	6.98438
9.92368e-230	4.58947	0.155	0.008	4.84613e-225	Proximal CL	ARHGEF26-AS1	19.375
5.78647e-227	3.22166	0.285	0.026	2.82577e-222	Proximal CL	AC139769.2	10.9615
4.44123e-225	7.69083	0.019	0	2.16883e-220	Proximal CL	AC009227.1	19
1.40643e-221	7.33419	0.034	0	6.86814e-217	Proximal CL	VGLL1	34
2.39348e-220	4.60159	0.246	0.021	1.16883e-215	Proximal CL	INAFM2	11.7143
4.65893e-218	4.6575	0.171	0.01	2.27514e-213	Proximal CL	GFRA3	17.1
9.10973e-218	7.25914	0.029	0	4.44865e-213	Proximal CL	ADGRL4	29
6.04378e-214	4.31819	0.229	0.018	2.95142e-209	Proximal CL	ALDH1A2	12.7222
6.7853e-212	3.13708	0.164	0.009	3.31353e-207	Proximal CL	AL513164.1	18.2222
1.16492e-211	3.63733	0.217	0.017	5.68879e-207	Proximal CL	HS6ST3	12.7647
1.40448e-211	3.20055	0.44	0.065	6.85863e-207	Proximal CL	APCDD1L-DT	6.76923
1.07245e-210	4.77398	0.08	0.002	5.23721e-206	Proximal CL	AP003783.1	40
1.6418e-210	2.67784	0.49	0.077	8.01757e-206	Proximal CL	AP002336.2	6.36364
3.18263e-210	3.18083	0.688	0.172	1.55421e-205	Proximal CL	SPTLC3	4
3.0093e-209	3.80004	0.316	0.035	1.46956e-204	Proximal CL	COL1A1	9.02857
3.48543e-209	4.70593	0.13	0.006	1.70207e-204	Proximal CL	FLVCR2	21.6667
1.49287e-208	3.78447	0.138	0.007	7.29027e-204	Proximal CL	AC073210.3	19.7143
4.24556e-208	3.73036	0.249	0.022	2.07328e-203	Proximal CL	UNC13D	11.3182
1.06814e-204	2.73396	0.295	0.03	5.21615e-200	Proximal CL	AC096564.1	9.83333
1.14903e-204	1.65636	0.754	0.177	5.6112e-200	Proximal CL	INHBA	4.25989
5.74343e-204	7.96425	0.017	0	2.80474e-199	Proximal CL	AC117945.1	17
4.60417e-203	3.81186	0.476	0.083	2.2484e-198	Proximal CL	EMB	5.73494
2.4894e-201	2.71993	0.742	0.197	1.21567e-196	Proximal CL	BICD1	3.7665
3.03022e-201	3.9783	0.237	0.021	1.47978e-196	Proximal CL	RASAL1	11.2857
5.12267e-198	5.34929	0.051	0.001	2.50161e-193	Proximal CL	LINC00970	51
8.67532e-197	5.20081	0.056	0.001	4.2365e-192	Proximal CL	AC091212.1	56
1.44839e-193	2.49623	0.973	0.661	7.07306e-189	Proximal CL	PPFIA1	1.47201
1.24223e-192	5.05379	0.085	0.003	6.06632e-188	Proximal CL	PCA3	28.3333
1.24863e-192	2.65717	0.563	0.113	6.09758e-188	Proximal CL	IVL	4.9823
1.25754e-191	5.12145	0.111	0.005	6.14109e-187	Proximal CL	NAALADL2-AS2	22.2
1.09959e-187	5.2913	0.087	0.003	5.36971e-183	Proximal CL	ROCR	29
3.86425e-187	4.77257	0.123	0.006	1.88707e-182	Proximal CL	NR2F1-AS1	20.5
4.99199e-187	2.57566	0.889	0.342	2.43779e-182	Proximal CL	NHS	2.59942
1.27937e-186	4.06702	0.099	0.004	6.24769e-182	Proximal CL	AC090921.1	24.75
1.10592e-185	2.40782	0.889	0.341	5.40064e-181	Proximal CL	ABTB2	2.60704
5.28783e-184	3.33011	0.833	0.328	2.58226e-179	Proximal CL	EPHA4	2.53963
3.52492e-183	3.63518	0.254	0.026	1.72136e-178	Proximal CL	GPX3	9.76923
3.93841e-182	3.64319	0.377	0.056	1.92328e-177	Proximal CL	KLK10	6.73214
4.11876e-181	2.05325	0.657	0.151	2.01135e-176	Proximal CL	SMOC1	4.35099
6.19841e-181	2.68854	0.577	0.127	3.02693e-176	Proximal CL	CECR2	4.54331
2.9869e-178	3.98644	0.413	0.07	1.45862e-173	Proximal CL	KLK5	5.9
4.11115e-178	4.2246	0.092	0.004	2.00764e-173	Proximal CL	AL589935.1	23
7.62964e-178	3.04855	0.471	0.087	3.72586e-173	Proximal CL	USP2	5.41379
1.10808e-177	3.38397	0.234	0.022	5.41118e-173	Proximal CL	CACNG4	10.6364
9.28158e-177	2.54901	0.229	0.022	4.53257e-172	Proximal CL	CRCT1	10.4091
1.2732e-176	2.46224	0.295	0.035	6.21756e-172	Proximal CL	KRTAP19-5	8.42857
5.95673e-176	2.25339	0.928	0.381	2.90891e-171	Proximal CL	SAMD5	2.4357
8.952e-175	5.02709	0.06	0.002	4.37162e-170	Proximal CL	FAM167B	30
4.44723e-174	2.34809	0.396	0.061	2.17176e-169	Proximal CL	DNASE1L2	6.4918
7.82247e-172	3.7978	0.234	0.023	3.82003e-167	Proximal CL	SYTL4	10.1739
8.57604e-172	6.43916	0.019	0	4.18802e-167	Proximal CL	AC011365.1	19
1.40149e-171	4.08207	0.094	0.004	6.84404e-167	Proximal CL	AL357873.1	23.5
3.89366e-171	2.10276	0.932	0.386	1.90143e-166	Proximal CL	PDZRN3	2.41451
4.25524e-171	3.35887	0.234	0.024	2.078e-166	Proximal CL	SLC6A14	9.75
3.49671e-170	3.03694	0.256	0.027	1.70758e-165	Proximal CL	AP000676.5	9.48148
5.42498e-169	4.34031	0.126	0.007	2.64923e-164	Proximal CL	EPHA10	18
6.47465e-169	3.48758	0.263	0.03	3.16183e-164	Proximal CL	PCDH1	8.76667
1.65433e-168	3.20541	0.597	0.153	8.07876e-164	Proximal CL	KRT80	3.90196
1.06336e-167	0.785526	0.145	0.009	5.19283e-163	Proximal CL	FABP9	16.1111
4.11891e-167	2.49977	0.384	0.058	2.01143e-162	Proximal CL	AC027288.3	6.62069
2.45265e-165	3.38642	0.582	0.144	1.19773e-160	Proximal CL	PCSK5	4.04167
6.73058e-165	3.59887	0.377	0.061	3.28681e-160	Proximal CL	SLC5A6	6.18033
9.35557e-163	2.89577	0.746	0.264	4.5687e-158	Proximal CL	ADGRG6	2.82576
2.87889e-162	5.03004	0.077	0.003	1.40588e-157	Proximal CL	ATP13A5	25.6667
2.26772e-161	2.21657	0.751	0.238	1.10742e-156	Proximal CL	CWH43	3.15546
3.41784e-161	4.19191	0.133	0.008	1.66907e-156	Proximal CL	BMP8B	16.625
5.05138e-161	3.31747	0.297	0.039	2.46679e-156	Proximal CL	CNTN3	7.61538
1.53592e-160	2.09959	0.867	0.377	7.5005e-156	Proximal CL	TMEM45A	2.29973
7.10249e-160	4.31627	0.065	0.002	3.46843e-155	Proximal CL	AC005532.1	32.5
1.22501e-158	3.46937	0.244	0.027	5.98219e-154	Proximal CL	RASGEF1C	9.03704
2.62995e-158	3.21825	0.384	0.065	1.28431e-153	Proximal CL	MACC1	5.90769
3.29907e-158	2.79748	0.507	0.11	1.61107e-153	Proximal CL	MSRB3	4.60909
4.26291e-158	3.64469	0.705	0.246	2.08175e-153	Proximal CL	SH3D21	2.86585
4.6346e-158	4.12457	0.138	0.009	2.26326e-153	Proximal CL	TNFRSF11B	15.3333
1.29249e-157	2.43603	0.865	0.383	6.31176e-153	Proximal CL	TSPAN5	2.25849
3.6536e-157	3.56892	0.196	0.018	1.7842e-152	Proximal CL	AL022068.1	10.8889
4.96246e-157	2.58221	0.623	0.167	2.42337e-152	Proximal CL	CAP2	3.73054
6.3743e-157	3.053	0.333	0.049	3.11283e-152	Proximal CL	SOBP	6.79592
8.69415e-157	2.85571	0.476	0.097	4.2457e-152	Proximal CL	CLIC3	4.90722
1.44234e-156	3.80054	0.176	0.015	7.04351e-152	Proximal CL	KRTAP19-1	11.7333
8.28919e-156	3.62926	0.42	0.079	4.04795e-151	Proximal CL	KIF26B	5.31646
8.33895e-156	2.69105	0.783	0.308	4.07224e-151	Proximal CL	XG	2.54221
9.11754e-156	3.79412	0.14	0.009	4.45246e-151	Proximal CL	CACNA1E	15.5556
1.27142e-155	3.96858	0.171	0.014	6.20885e-151	Proximal CL	ATP6V0A4	12.2143
3.10838e-155	3.37175	0.138	0.009	1.51795e-150	Proximal CL	C5orf38	15.3333
1.11786e-154	3.73249	0.246	0.028	5.45898e-150	Proximal CL	WNK4	8.78571
7.72589e-154	3.27188	0.15	0.011	3.77286e-149	Proximal CL	AL136442.1	13.6364
7.26994e-153	3.77061	0.251	0.03	3.5502e-148	Proximal CL	SH3GL2	8.36667
3.09625e-152	4.27104	0.198	0.019	1.51202e-147	Proximal CL	TRPM6	10.4211
1.42861e-150	2.43496	0.986	0.634	6.97645e-146	Proximal CL	KRT17	1.55521
2.89084e-150	2.42592	0.614	0.166	1.41171e-145	Proximal CL	FSTL1	3.6988
3.70781e-150	6.02667	0.063	0.002	1.81067e-145	Proximal CL	LINC01630	31.5
4.52163e-150	3.86417	0.087	0.004	2.20809e-145	Proximal CL	AF235103.3	21.75
4.98694e-150	7.20051	0.014	0	2.43532e-145	Proximal CL	UCHL1-AS1	14
2.11461e-149	3.45351	0.365	0.062	1.03265e-144	Proximal CL	NPR3	5.8871
3.09312e-148	2.49644	0.319	0.045	1.5105e-143	Proximal CL	DDX58	7.08889
1.5273e-147	8.14859	0.01	0	7.45839e-143	Proximal CL	ENSG00000290752	10
2.38961e-147	3.82791	0.232	0.027	1.16694e-142	Proximal CL	DIRAS3	8.59259
2.53683e-147	2.40278	0.621	0.169	1.23884e-142	Proximal CL	DOCK3	3.67456
1.60259e-146	2.84116	0.836	0.388	7.82609e-142	Proximal CL	DCBLD2	2.15464
2.17487e-145	1.90708	0.534	0.116	1.06208e-140	Proximal CL	AC068587.4	4.60345
1.0643e-143	6.5703	0.058	0.002	5.1974e-139	Proximal CL	ALDOB	29
1.17387e-143	6.8617	0.012	0	5.73249e-139	Proximal CL	AP003062.2	12
1.47079e-143	3.24413	0.343	0.056	7.18246e-139	Proximal CL	MYRFL	6.125
1.55854e-143	2.3017	0.771	0.292	7.61098e-139	Proximal CL	TIAM2	2.64041
1.05015e-142	3.53718	0.287	0.041	5.12831e-138	Proximal CL	ADGRV1	7
3.58561e-142	2.90175	0.411	0.079	1.751e-137	Proximal CL	LINC00504	5.20253
1.15771e-140	3.67506	0.285	0.04	5.65356e-136	Proximal CL	CCNA1	7.125
1.95883e-140	5.28764	0.031	0	9.56573e-136	Proximal CL	AC068491.2	31
2.12583e-140	4.50929	0.06	0.002	1.03813e-135	Proximal CL	AC092422.1	30
4.25405e-140	3.62769	0.133	0.009	2.07742e-135	Proximal CL	LINC02251	14.7778
1.59176e-139	3.59114	0.167	0.015	7.77319e-135	Proximal CL	ADAM19	11.1333
3.28072e-139	0.598567	0.297	0.042	1.60211e-134	Proximal CL	KRT27	7.07143
6.36336e-139	4.53032	0.06	0.002	3.10748e-134	Proximal CL	AC105384.1	30
6.5791e-139	2.67215	0.744	0.289	3.21284e-134	Proximal CL	TMCC1	2.57439
7.10452e-139	2.34527	0.324	0.049	3.46942e-134	Proximal CL	AF117829.1	6.61224
7.25021e-139	2.52972	0.251	0.031	3.54057e-134	Proximal CL	OSMR-AS1	8.09677
2.05557e-138	3.35039	0.507	0.127	1.00382e-133	Proximal CL	LIMCH1	3.99213
1.39664e-137	2.07537	0.229	0.027	6.82035e-133	Proximal CL	DGKI	8.48148
4.61915e-137	1.92627	0.915	0.504	2.25572e-132	Proximal CL	USP6NL	1.81548
1.06133e-136	2.1416	0.807	0.349	5.1829e-132	Proximal CL	MYH14	2.31232
1.83705e-136	2.88596	0.174	0.016	8.97106e-132	Proximal CL	AC012636.1	10.875
2.26062e-136	4.13112	0.111	0.007	1.10395e-131	Proximal CL	LINC01621	15.8571
2.41548e-136	3.23429	0.138	0.01	1.17957e-131	Proximal CL	AL049629.1	13.8
3.63097e-136	5.48276	0.022	0	1.77315e-131	Proximal CL	AL109659.1	22
5.44996e-136	5.13913	0.046	0.001	2.66143e-131	Proximal CL	AC006333.1	46
3.09047e-135	2.87942	0.345	0.059	1.5092e-130	Proximal CL	FRMD3	5.84746
2.03824e-134	2.5551	0.833	0.407	9.95355e-130	Proximal CL	NAALADL2	2.04668
5.11599e-134	4.22838	0.15	0.012	2.49834e-129	Proximal CL	TMEM63C	12.5
1.13212e-133	4.38422	0.176	0.017	5.52859e-129	Proximal CL	TBC1D30	10.3529
9.98997e-133	2.69233	0.56	0.15	4.8785e-128	Proximal CL	FBXL7	3.73333
1.11985e-131	2.00237	0.457	0.094	5.46869e-127	Proximal CL	H2AFY	4.8617
2.72329e-131	3.54276	0.099	0.006	1.32989e-126	Proximal CL	AL355773.1	16.5
5.76264e-130	3.25723	0.28	0.042	2.81413e-125	Proximal CL	VGLL3	6.66667
6.64279e-130	4.25032	0.075	0.003	3.24394e-125	Proximal CL	AC021752.1	25
1.07832e-129	3.04411	0.164	0.015	5.26585e-125	Proximal CL	AC051619.6	10.9333
2.1908e-128	2.18232	0.652	0.211	1.06986e-123	Proximal CL	DSC1	3.09005
2.41162e-128	2.31968	0.254	0.033	1.17769e-123	Proximal CL	AC072062.1	7.69697
2.93926e-128	4.27374	0.133	0.01	1.43536e-123	Proximal CL	LVRN	13.3
1.11051e-127	8.07674	0.012	0	5.42307e-123	Proximal CL	LINC02522	12
1.11051e-127	6.85221	0.012	0	5.42307e-123	Proximal CL	AL589986.1	12
1.1285e-127	7.30375	0.012	0	5.51093e-123	Proximal CL	AC012464.3	12
1.58515e-127	3.20612	0.109	0.007	7.74092e-123	Proximal CL	EEF1AKNMT	15.5714
3.62438e-127	2.33657	0.597	0.176	1.76993e-122	Proximal CL	SPDYA	3.39205
3.70632e-127	3.09781	0.314	0.052	1.80995e-122	Proximal CL	PCBP3	6.03846
8.40021e-127	2.71208	0.232	0.029	4.10216e-122	Proximal CL	NELL1	8
1.0632e-126	2.48325	0.684	0.253	5.19203e-122	Proximal CL	ABHD12	2.70356
1.71701e-126	6.55673	0.043	0.001	8.38487e-122	Proximal CL	LINC00052	43
1.90994e-126	1.82411	0.814	0.325	9.32698e-122	Proximal CL	RIMS2	2.50462
6.67248e-126	5.13955	0.051	0.002	3.25844e-121	Proximal CL	Z99758.1	25.5
1.60645e-125	2.25154	0.872	0.57	7.84494e-121	Proximal CL	BNIP3L	1.52982
4.57607e-125	2.16249	0.684	0.233	2.23468e-120	Proximal CL	EDIL3	2.93562
1.07723e-124	2.73149	0.391	0.079	5.26055e-120	Proximal CL	ACVR1C	4.94937
2.70455e-124	4.89994	0.075	0.003	1.32074e-119	Proximal CL	SORCS1	25
5.71764e-124	2.1324	0.312	0.049	2.79215e-119	Proximal CL	C9orf16	6.36735
8.41818e-124	5.19798	0.027	0	4.11093e-119	Proximal CL	AC015712.4	27
2.41632e-123	2.44984	0.362	0.069	1.17998e-118	Proximal CL	PPM1H	5.24638
3.7748e-123	3.80535	0.232	0.031	1.84339e-118	Proximal CL	PALD1	7.48387
3.61345e-122	3.43638	0.237	0.032	1.76459e-117	Proximal CL	LINC02175	7.40625
3.96115e-122	3.71073	0.133	0.011	1.93439e-117	Proximal CL	NCCRP1	12.0909
4.61077e-122	5.50574	0.024	0	2.25162e-117	Proximal CL	AL137140.1	24
4.68825e-121	3.18345	0.121	0.009	2.28946e-116	Proximal CL	FAM102B	13.4444
4.45495e-120	3.11694	0.222	0.029	2.17553e-115	Proximal CL	TRIM58	7.65517
7.70494e-120	1.7229	0.894	0.473	3.76263e-115	Proximal CL	IGF2BP2	1.89006
9.36678e-120	2.28176	0.841	0.443	4.57417e-115	Proximal CL	GSN	1.89842
1.78375e-119	4.30345	0.048	0.001	8.71078e-115	Proximal CL	AL499602.1	48
3.2961e-119	2.01669	0.877	0.536	1.60962e-114	Proximal CL	WWC1	1.63619
4.67458e-119	4.43023	0.126	0.01	2.28278e-114	Proximal CL	LINC00707	12.6
5.17493e-119	3.79374	0.159	0.016	2.52713e-114	Proximal CL	RASGRF2	9.9375
7.72873e-119	6.4624	0.024	0	3.77425e-114	Proximal CL	ENSG00000232072	24
1.00536e-118	3.23697	0.3	0.051	4.90958e-114	Proximal CL	ADAM32	5.88235
3.33463e-118	3.82109	0.176	0.019	1.62843e-113	Proximal CL	LCN2	9.26316
4.76817e-118	4.28335	0.138	0.012	2.32849e-113	Proximal CL	SLC37A2	11.5
5.78793e-118	2.35403	0.585	0.182	2.82648e-113	Proximal CL	ADGRF4	3.21429
1.69338e-117	3.68404	0.261	0.04	8.26943e-113	Proximal CL	PKIB	6.525
4.87081e-117	2.37607	0.71	0.282	2.37861e-112	Proximal CL	SGPP2	2.51773
6.61848e-117	3.85708	0.063	0.003	3.23207e-112	Proximal CL	AC112487.1	21
8.17623e-117	1.66493	0.92	0.527	3.99278e-112	Proximal CL	DSG1	1.74573
8.60554e-117	2.07068	0.845	0.492	4.20243e-112	Proximal CL	MYO6	1.71748
6.77762e-116	2.26929	0.58	0.183	3.30979e-111	Proximal CL	RASEF	3.1694
6.78685e-115	7.32548	0.012	0	3.31429e-110	Proximal CL	AC128685.1	12
1.08979e-114	3.76275	0.186	0.022	5.32187e-110	Proximal CL	ATP7B	8.45455
1.39386e-114	2.90231	0.159	0.016	6.80678e-110	Proximal CL	AC011346.1	9.9375
1.49975e-114	4.87021	0.053	0.002	7.32388e-110	Proximal CL	AC099520.1	26.5
4.09117e-114	2.87703	0.394	0.089	1.99788e-109	Proximal CL	SEPTIN6	4.42697
7.87095e-114	2.78129	0.56	0.181	3.8437e-109	Proximal CL	SPAG1	3.09392
1.80593e-113	2.56259	0.488	0.133	8.81907e-109	Proximal CL	IRAK2	3.66917
2.24299e-113	2.2828	0.261	0.039	1.09534e-108	Proximal CL	C20orf194	6.69231
2.98085e-113	2.1611	0.611	0.203	1.45567e-108	Proximal CL	ARHGAP8	3.00985
4.00386e-113	1.21045	0.594	0.168	1.95525e-108	Proximal CL	LINC01060	3.53571
1.47109e-112	3.58885	0.222	0.031	7.18391e-108	Proximal CL	ANKRD35	7.16129
5.02014e-112	5.32038	0.053	0.002	2.45154e-107	Proximal CL	TMPRSS3	26.5
2.51234e-111	3.44858	0.111	0.008	1.22688e-106	Proximal CL	HIST1H2BC	13.875
1.12774e-110	2.84425	0.283	0.048	5.50719e-106	Proximal CL	COL28A1	5.89583
6.02487e-110	5.12026	0.043	0.001	2.94218e-105	Proximal CL	AC064834.1	43
1.38792e-109	3.60902	0.063	0.003	6.77775e-105	Proximal CL	AC007666.2	21
1.65861e-109	1.49575	0.79	0.319	8.09964e-105	Proximal CL	PLEKHG1	2.47649
2.38346e-109	3.9077	0.099	0.007	1.16394e-104	Proximal CL	TRPM5	14.1429
3.83911e-109	3.48262	0.186	0.022	1.87479e-104	Proximal CL	TCERG1L	8.45455
5.44066e-109	3.54051	0.135	0.012	2.65689e-104	Proximal CL	STAT4	11.25
9.15288e-109	3.44555	0.075	0.004	4.46972e-104	Proximal CL	AP000317.1	18.75
1.18563e-108	2.41106	0.703	0.297	5.7899e-104	Proximal CL	DAPP1	2.367
2.16858e-108	2.72766	0.512	0.156	1.059e-103	Proximal CL	GNPTAB	3.28205
2.82396e-108	2.07767	0.319	0.058	1.37905e-103	Proximal CL	HIST1H2AC	5.5
3.08982e-108	3.15993	0.249	0.039	1.50888e-103	Proximal CL	LINC02334	6.38462
4.81872e-108	4.68762	0.06	0.003	2.35317e-103	Proximal CL	SLC30A3	20
7.29969e-108	2.84996	0.2	0.025	3.56473e-103	Proximal CL	AC103591.3	8
4.22231e-107	2.9447	0.336	0.068	2.06193e-102	Proximal CL	PGBD5	4.94118
7.73869e-107	1.91149	0.466	0.115	3.77911e-102	Proximal CL	AC020916.1	4.05217
3.12073e-106	2.07903	0.522	0.141	1.52398e-101	Proximal CL	H2AFZ	3.70213
1.05846e-105	1.4787	0.551	0.145	5.16888e-101	Proximal CL	MARCH7	3.8
1.18862e-105	3.05292	0.517	0.162	5.80449e-101	Proximal CL	PLD1	3.19136
1.26353e-105	3.638	0.085	0.005	6.17034e-101	Proximal CL	AC019117.1	17
2.0784e-105	1.95061	0.684	0.265	1.01497e-100	Proximal CL	QSOX1	2.58113
2.97471e-105	2.68682	0.63	0.23	1.45267e-100	Proximal CL	CPA4	2.73913
4.49883e-105	1.01925	0.986	0.554	2.19696e-100	Proximal CL	TM4SF1	1.77978
1.9483e-104	1.95575	0.857	0.511	9.5143e-100	Proximal CL	ALCAM	1.6771
2.10666e-104	6.03824	0.027	0	1.02876e-99	Proximal CL	ENSG00000284377	27
3.03905e-104	1.85124	0.865	0.55	1.48409e-99	Proximal CL	CPEB2	1.57273
2.1133e-103	1.8426	0.548	0.164	1.03201e-98	Proximal CL	PRSS3	3.34146
2.65429e-103	2.17161	0.611	0.217	1.2962e-98	Proximal CL	OCLN	2.81567
7.7073e-103	2.96312	0.114	0.009	3.76378e-98	Proximal CL	AC010503.4	12.6667
1.0728e-102	1.71783	0.37	0.076	5.23892e-98	Proximal CL	C15orf41	4.86842
1.08243e-102	3.88405	0.068	0.003	5.28594e-98	Proximal CL	CASC1	22.6667
1.21321e-102	2.94443	0.326	0.067	5.9246e-98	Proximal CL	LYN	4.86567
1.21774e-102	4.15274	0.121	0.011	5.94669e-98	Proximal CL	LINC01340	11
1.49918e-102	3.00239	0.488	0.144	7.3211e-98	Proximal CL	SCEL	3.38889
2.64713e-102	3.36739	0.217	0.032	1.2927e-97	Proximal CL	CORIN	6.78125
2.72269e-102	3.1313	0.466	0.133	1.3296e-97	Proximal CL	RNF217-AS1	3.50376
8.16892e-102	2.99132	0.336	0.071	3.98921e-97	Proximal CL	MYO5C	4.73239
9.97901e-102	2.22398	0.362	0.079	4.87315e-97	Proximal CL	CFAP299	4.58228
1.12516e-101	3.78001	0.048	0.002	5.49459e-97	Proximal CL	Z99572.1	24
1.39804e-101	5.63401	0.031	0.001	6.82718e-97	Proximal CL	TCIM	31
1.80053e-101	3.33235	0.159	0.018	8.79271e-97	Proximal CL	GLDN	8.83333
1.44957e-100	1.88955	0.696	0.274	7.07881e-96	Proximal CL	TMEM40	2.54015
2.00517e-100	3.58529	0.157	0.018	9.79206e-96	Proximal CL	NKAIN2	8.72222
2.06538e-100	2.25412	0.225	0.033	1.00861e-95	Proximal CL	C3orf35	6.81818
2.4735e-100	2.37578	0.15	0.016	1.20791e-95	Proximal CL	CGA	9.375
7.01653e-100	1.65944	0.819	0.417	3.42645e-95	Proximal CL	ADGRA3	1.96403
1.08964e-99	3.77159	0.391	0.099	5.32113e-95	Proximal CL	KCNS3	3.94949
4.44676e-99	3.98255	0.077	0.005	2.17153e-94	Proximal CL	ARHGAP40	15.4
5.15474e-99	2.01364	0.807	0.431	2.51726e-94	Proximal CL	KAZN	1.87239
6.55612e-99	3.48897	0.123	0.011	3.20161e-94	Proximal CL	TOGARAM2	11.1818
7.15254e-99	2.16779	0.582	0.198	3.49287e-94	Proximal CL	SPINK5	2.93939
8.08628e-99	2.4145	0.585	0.205	3.94886e-94	Proximal CL	AGPAT4	2.85366
1.1386e-98	2.47904	0.362	0.082	5.56025e-94	Proximal CL	KLRD1	4.41463
3.14764e-98	1.54255	0.435	0.102	1.53712e-93	Proximal CL	GARS	4.26471
3.74578e-98	2.22817	0.188	0.024	1.82921e-93	Proximal CL	AC018682.1	7.83333
8.5528e-98	1.35617	0.949	0.826	4.17667e-93	Proximal CL	MYH9	1.14891
1.22084e-97	0.571578	0.249	0.04	5.96184e-93	Proximal CL	KRT71	6.225
1.7266e-97	3.1689	0.133	0.013	8.4317e-93	Proximal CL	AC015712.2	10.2308
4.25275e-97	2.35763	0.527	0.17	2.07679e-92	Proximal CL	MFSD12	3.1
1.82486e-96	4.46131	0.043	0.001	8.91152e-92	Proximal CL	AC015712.1	43
3.38315e-96	2.95315	0.099	0.008	1.65213e-91	Proximal CL	AC011043.1	12.375
5.07494e-96	4.82438	0.089	0.006	2.4783e-91	Proximal CL	KRTAP17-1	14.8333
7.83596e-96	3.32812	0.082	0.005	3.82661e-91	Proximal CL	AC127526.2	16.4
1.09311e-95	1.86359	0.792	0.42	5.33811e-91	Proximal CL	GAB1	1.88571
1.30638e-95	5.0935	0.024	0	6.37957e-91	Proximal CL	AL358777.1	24
1.62648e-95	2.72191	0.121	0.011	7.94275e-91	Proximal CL	AP002762.2	11
1.71272e-95	3.12144	0.261	0.047	8.36388e-91	Proximal CL	BSPRY	5.55319
1.83827e-95	2.34865	0.205	0.029	8.977e-91	Proximal CL	AP002784.1	7.06897
2.8915e-95	2.07797	0.461	0.126	1.41204e-90	Proximal CL	FGF5	3.65873
3.19471e-95	1.62322	0.391	0.088	1.56011e-90	Proximal CL	MARCH5	4.44318
4.34265e-95	4.33846	0.034	0.001	2.12069e-90	Proximal CL	AC097460.1	34
8.97522e-95	2.54043	0.145	0.016	4.38296e-90	Proximal CL	AL096803.2	9.0625
1.22309e-94	2.98978	0.145	0.016	5.97282e-90	Proximal CL	HIST1H2BG	9.0625
7.21013e-94	1.47383	0.925	0.655	3.521e-89	Proximal CL	TNFAIP8	1.41221
1.18972e-93	4.90116	0.031	0.001	5.8099e-89	Proximal CL	AC010476.2	31
1.4523e-93	5.64605	0.019	0	7.09215e-89	Proximal CL	AC110992.1	19
1.52947e-93	5.36593	0.019	0	7.46903e-89	Proximal CL	AC007344.1	19
1.76242e-93	2.25636	0.167	0.02	8.60658e-89	Proximal CL	AC108519.1	8.35
2.69799e-93	1.49179	0.918	0.739	1.31754e-88	Proximal CL	AKAP13	1.24222
2.7121e-93	4.05784	0.06	0.003	1.32443e-88	Proximal CL	ADCY5	20
2.82281e-93	5.12984	0.027	0.001	1.37849e-88	Proximal CL	AL359552.1	27
2.87248e-93	1.69692	0.855	0.554	1.40275e-88	Proximal CL	CLEC16A	1.54332
2.90969e-93	2.27443	0.432	0.118	1.42092e-88	Proximal CL	TMPRSS13	3.66102
4.75096e-93	2.20863	0.483	0.144	2.32008e-88	Proximal CL	PDE4B	3.35417
5.28515e-93	3.08711	0.273	0.053	2.58095e-88	Proximal CL	TM7SF2	5.15094
1.08278e-92	2.80134	0.297	0.061	5.28764e-88	Proximal CL	KLK7	4.86885
1.19715e-92	3.89332	0.271	0.053	5.84617e-88	Proximal CL	STEAP1	5.11321
1.89653e-92	2.14562	0.536	0.175	9.26153e-88	Proximal CL	SLIT2	3.06286
1.90385e-92	2.15685	0.582	0.212	9.29724e-88	Proximal CL	RDH13	2.74528
4.74e-92	2.9445	0.123	0.012	2.31473e-87	Proximal CL	AC112484.1	10.25
5.19931e-92	1.9887	0.826	0.481	2.53903e-87	Proximal CL	TJP2	1.71726
5.54934e-92	1.56376	0.911	0.704	2.70997e-87	Proximal CL	LRBA	1.29403
7.1109e-92	2.05403	0.266	0.047	3.47254e-87	Proximal CL	AL078459.1	5.65957
7.16084e-92	2.13986	0.867	0.65	3.49693e-87	Proximal CL	MYO1D	1.33385
1.13986e-91	2.29858	0.589	0.229	5.56641e-87	Proximal CL	ANXA3	2.57205
1.19873e-91	2.8481	0.13	0.013	5.85387e-87	Proximal CL	SMC5-AS1	10
1.26918e-91	4.85659	0.027	0.001	6.1979e-87	Proximal CL	AL359382.1	27
1.90688e-91	6.50417	0.014	0	9.31206e-87	Proximal CL	ENSG00000289418	14
2.15009e-91	4.91235	0.051	0.002	1.04997e-86	Proximal CL	LINC01620	25.5
2.56236e-91	3.40582	0.099	0.008	1.2513e-86	Proximal CL	AC124798.1	12.375
2.58791e-91	3.30748	0.229	0.038	1.26378e-86	Proximal CL	FRMD5	6.02632
6.83726e-91	1.69363	0.389	0.09	3.33891e-86	Proximal CL	FAM126B	4.32222
6.90447e-91	1.91841	0.824	0.474	3.37173e-86	Proximal CL	MICAL2	1.7384
9.88333e-91	2.61614	0.365	0.089	4.82642e-86	Proximal CL	TMEM184A	4.10112
8.53495e-90	3.39913	0.053	0.002	4.16796e-85	Proximal CL	AP000779.1	26.5
2.93483e-89	4.08065	0.043	0.002	1.4332e-84	Proximal CL	AC011503.1	21.5
7.48825e-89	2.09389	0.645	0.273	3.65681e-84	Proximal CL	ADARB1	2.36264
7.87366e-89	2.44684	0.394	0.1	3.84502e-84	Proximal CL	ALDH1A3	3.94
9.48424e-89	2.45693	0.63	0.286	4.63154e-84	Proximal CL	LCMT1	2.2028
1.24509e-88	5.88656	0.027	0.001	6.08029e-84	Proximal CL	EBI3	27
1.44691e-88	2.27223	0.174	0.023	7.06585e-84	Proximal CL	AL157392.3	7.56522
2.46784e-88	7.37171	0.012	0	1.20514e-83	Proximal CL	AL139351.3	12
2.51388e-88	6.52794	0.012	0	1.22763e-83	Proximal CL	AL138885.3	12
8.59602e-88	5.40525	0.019	0	4.19778e-83	Proximal CL	AC034245.1	19
8.6388e-88	2.61868	0.43	0.126	4.21867e-83	Proximal CL	ARHGEF10L	3.4127
9.11983e-88	3.02483	0.109	0.01	4.45358e-83	Proximal CL	AC025211.1	10.9
1.44646e-87	3.69691	0.068	0.004	7.06365e-83	Proximal CL	AL592430.1	17
2.01423e-87	2.63729	0.459	0.144	9.83627e-83	Proximal CL	LRATD2	3.1875
3.02874e-87	2.11751	0.623	0.268	1.47906e-82	Proximal CL	SLC31A1	2.32463
3.11364e-87	4.22901	0.053	0.002	1.52051e-82	Proximal CL	LINC00366	26.5
4.13556e-87	2.7489	0.111	0.01	2.01956e-82	Proximal CL	AC013652.1	11.1
9.86875e-87	1.75001	0.78	0.43	4.8193e-82	Proximal CL	OSBPL3	1.81395
2.28321e-86	2.68534	0.13	0.014	1.11498e-81	Proximal CL	AC092279.1	9.28571
6.63244e-86	2.18737	0.505	0.172	3.23889e-81	Proximal CL	RASSF3	2.93605
8.58384e-86	2.36636	0.377	0.099	4.19183e-81	Proximal CL	TMEM132A	3.80808
1.03796e-85	6.93019	0.017	0	5.06876e-81	Proximal CL	AL391704.1	17
1.20028e-85	3.17876	0.205	0.033	5.86143e-81	Proximal CL	GCNT1	6.21212
1.42893e-85	3.56931	0.138	0.016	6.97803e-81	Proximal CL	DPF1	8.625
2.11758e-85	3.3682	0.138	0.016	1.0341e-80	Proximal CL	CD247	8.625
4.27386e-85	1.87729	0.246	0.043	2.0871e-80	Proximal CL	CCDC84	5.72093
5.76453e-85	2.58051	0.196	0.03	2.81505e-80	Proximal CL	FAR2	6.53333
8.08468e-85	5.11772	0.022	0	3.94807e-80	Proximal CL	TMEM212	22
1.03149e-84	2.57435	0.447	0.139	5.03719e-80	Proximal CL	USP43	3.21583
1.19183e-84	3.5988	0.145	0.017	5.8202e-80	Proximal CL	KCNMB2-AS1	8.52941
1.43882e-84	3.77977	0.048	0.002	7.02636e-80	Proximal CL	CU638689.4	24
1.8182e-84	2.1391	0.176	0.024	8.87901e-80	Proximal CL	AL050309.1	7.33333
2.79342e-84	1.32925	0.812	0.419	1.36414e-79	Proximal CL	ABCA12	1.93795
4.11698e-84	1.68332	0.679	0.289	2.01049e-79	Proximal CL	CDKN2B	2.34948
5.26348e-84	2.43353	0.14	0.016	2.57037e-79	Proximal CL	AC093535.1	8.75
8.17518e-84	3.23596	0.249	0.048	3.99227e-79	Proximal CL	PNPLA3	5.1875
2.1554e-83	2.77946	0.353	0.089	1.05257e-78	Proximal CL	BMP6	3.96629
2.61331e-83	3.69046	0.111	0.011	1.27619e-78	Proximal CL	UCHL1	10.0909
2.74776e-83	1.79315	0.899	0.68	1.34184e-78	Proximal CL	MYO1E	1.32206
3.54705e-83	1.73923	0.833	0.567	1.73217e-78	Proximal CL	CLASP1	1.46914
3.98065e-83	1.92485	0.664	0.277	1.94391e-78	Proximal CL	CNTN1	2.39711
7.31491e-83	5.28966	0.022	0	3.57216e-78	Proximal CL	ENSG00000288912	22
1.29924e-82	3.26522	0.133	0.015	6.34472e-78	Proximal CL	FGF12	8.86667
1.53325e-82	1.54282	0.816	0.459	7.48748e-78	Proximal CL	PARD3B	1.77778
2.22679e-82	1.92367	0.266	0.051	1.08743e-77	Proximal CL	TTC37	5.21569
4.49806e-82	7.62222	0.01	0	2.19658e-77	Proximal CL	LINC02434	10
4.87334e-82	1.58353	0.838	0.619	2.37985e-77	Proximal CL	SUCO	1.3538
5.62332e-82	1.54853	0.865	0.584	2.74609e-77	Proximal CL	RALGPS2	1.48116
6.11191e-82	2.70284	0.092	0.008	2.98469e-77	Proximal CL	AP000547.3	11.5
6.26261e-82	1.73205	0.894	0.654	3.05828e-77	Proximal CL	ARL15	1.36697
9.92081e-82	1.6969	0.355	0.083	4.84473e-77	Proximal CL	ELMSAN1	4.27711
1.08811e-81	1.91032	0.251	0.046	5.31366e-77	Proximal CL	AC005261.1	5.45652
1.17004e-81	3.40821	0.222	0.04	5.71375e-77	Proximal CL	AADACL2	5.55
1.49727e-81	1.72001	0.527	0.178	7.31178e-77	Proximal CL	ARHGAP30	2.96067
2.16355e-81	4.85879	0.07	0.005	1.05655e-76	Proximal CL	ACOT12	14
2.26697e-81	3.43715	0.157	0.021	1.10705e-76	Proximal CL	B4GALNT2	7.47619
3.3081e-81	2.7764	0.292	0.065	1.61548e-76	Proximal CL	RPS6KA2	4.49231
4.32775e-81	1.78608	0.785	0.435	2.11342e-76	Proximal CL	TMTC2	1.8046
4.98599e-81	5.02976	0.031	0.001	2.43486e-76	Proximal CL	BCL2A1	31
4.99873e-81	3.79632	0.07	0.005	2.44108e-76	Proximal CL	VWF	14
5.19674e-81	3.80732	0.06	0.003	2.53777e-76	Proximal CL	LINC02389	20
5.19894e-81	5.07917	0.058	0.003	2.53885e-76	Proximal CL	FILIP1	19.3333
1.33829e-80	3.3456	0.068	0.004	6.53539e-76	Proximal CL	AC233296.1	17
1.50658e-80	4.42144	0.065	0.004	7.35723e-76	Proximal CL	SOX11	16.25
4.61465e-80	1.47996	0.44	0.119	2.25352e-75	Proximal CL	MFSD14C	3.69748
7.89369e-80	1.89842	0.213	0.035	3.85481e-75	Proximal CL	HARS	6.08571
1.33174e-79	1.90626	0.623	0.273	6.50344e-75	Proximal CL	ACOT7	2.28205
1.53205e-79	3.56776	0.106	0.01	7.48163e-75	Proximal CL	FLT1	10.6
2.11345e-79	3.2766	0.082	0.006	1.03208e-74	Proximal CL	AC011511.2	13.6667
3.41396e-79	1.81023	0.756	0.429	1.66717e-74	Proximal CL	ATG7	1.76224
3.48848e-79	3.01809	0.176	0.026	1.70357e-74	Proximal CL	KLHL4	6.76923
3.81971e-79	3.08602	0.179	0.027	1.86531e-74	Proximal CL	LINC01191	6.62963
1.12765e-78	3.2534	0.072	0.005	5.50675e-74	Proximal CL	AL117381.1	14.4
2.67267e-78	6.5726	0.014	0	1.30517e-73	Proximal CL	CHIA	14
7.53498e-78	1.89519	0.461	0.145	3.67963e-73	Proximal CL	RTKN2	3.17931
2.28063e-77	1.78258	0.739	0.42	1.11372e-72	Proximal CL	ITPR3	1.75952
2.38855e-77	2.25478	0.486	0.168	1.16642e-72	Proximal CL	ANKS1B	2.89286
2.94225e-77	1.68909	0.193	0.03	1.43682e-72	Proximal CL	AC083870.1	6.43333
3.78096e-77	3.86733	0.121	0.014	1.8464e-72	Proximal CL	TTLL7	8.64286
4.43663e-77	2.52989	0.365	0.1	2.16658e-72	Proximal CL	TIMP2	3.65
4.57971e-77	2.50498	0.329	0.082	2.23646e-72	Proximal CL	PDLIM3	4.0122
5.68365e-77	2.33566	0.316	0.078	2.77555e-72	Proximal CL	TLCD4	4.05128
7.47274e-77	2.05085	0.568	0.235	3.64924e-72	Proximal CL	ADGRG1	2.41702
1.65676e-76	5.8455	0.012	0	8.09063e-72	Proximal CL	ENSG00000267304	12
2.90316e-76	3.91745	0.082	0.007	1.41773e-71	Proximal CL	LINC01943	11.7143
2.99366e-76	4.38656	0.065	0.004	1.46192e-71	Proximal CL	GCM1	16.25
4.30672e-76	1.40886	0.519	0.177	2.10314e-71	Proximal CL	PRICKLE1	2.9322
6.84945e-76	5.64942	0.031	0.001	3.34486e-71	Proximal CL	EPDR1	31
8.3819e-76	2.3886	0.348	0.092	4.09322e-71	Proximal CL	PLCD1	3.78261
1.07511e-75	2.0821	0.114	0.012	5.25022e-71	Proximal CL	KRT79	9.5
1.54437e-75	3.4707	0.051	0.003	7.54177e-71	Proximal CL	ARMC4	17
1.94027e-75	2.00401	0.251	0.051	9.47513e-71	Proximal CL	LINC00243	4.92157
2.40287e-75	4.04106	0.046	0.002	1.17342e-70	Proximal CL	AC007906.2	23
2.85414e-75	2.93538	0.094	0.009	1.39379e-70	Proximal CL	AC025159.1	10.4444
4.06883e-75	2.95754	0.437	0.146	1.98697e-70	Proximal CL	DENND1B	2.99315
4.35625e-75	2.29288	0.155	0.021	2.12733e-70	Proximal CL	AP000487.1	7.38095
5.30757e-75	1.12266	0.51	0.153	2.5919e-70	Proximal CL	MARCH6	3.33333
5.98156e-75	1.73086	0.795	0.47	2.92103e-70	Proximal CL	ARAP2	1.69149
6.05584e-75	3.97768	0.031	0.001	2.95731e-70	Proximal CL	AL392086.3	31
8.15889e-75	1.38642	0.882	0.691	3.98431e-70	Proximal CL	PKP1	1.27641
9.25972e-75	3.03989	0.176	0.028	4.52189e-70	Proximal CL	GP6	6.28571
1.1112e-74	2.25136	0.278	0.062	5.42645e-70	Proximal CL	CDKN2B-AS1	4.48387
1.25671e-74	2.96179	0.2	0.035	6.13703e-70	Proximal CL	RND1	5.71429
1.41356e-74	1.84205	0.63	0.29	6.90298e-70	Proximal CL	COBL	2.17241
1.56496e-74	1.18064	0.911	0.722	7.64233e-70	Proximal CL	TJP1	1.26177
1.83611e-74	2.56191	0.227	0.043	8.96647e-70	Proximal CL	PTCSC2	5.27907
2.10738e-74	2.646	0.155	0.022	1.02912e-69	Proximal CL	AC023157.3	7.04545
3.67738e-74	7.16117	0.017	0	1.79581e-69	Proximal CL	CCL4L2	17
7.11302e-74	6.54806	0.01	0	3.47357e-69	Proximal CL	AC090527.1	10
7.16798e-74	6.64172	0.01	0	3.50041e-69	Proximal CL	AL512347.1	10
8.68381e-74	3.06366	0.708	0.446	4.24065e-69	Proximal CL	SLC39A6	1.58744
1.26663e-73	1.15185	0.572	0.205	6.18545e-69	Proximal CL	CDH11	2.79024
1.38487e-73	1.87943	0.56	0.228	6.76285e-69	Proximal CL	MROH1	2.45614
1.59288e-73	1.21077	0.952	0.658	7.77866e-69	Proximal CL	CREB5	1.44681
1.7018e-73	2.14239	0.208	0.037	8.31055e-69	Proximal CL	APCDD1L	5.62162
1.72078e-73	1.15184	0.915	0.693	8.40326e-69	Proximal CL	CASZ1	1.32035
1.75604e-73	1.79582	0.242	0.046	8.57543e-69	Proximal CL	Z82215.1	5.26087
3.12897e-73	2.81528	0.162	0.024	1.528e-68	Proximal CL	GREB1L	6.75
3.21843e-73	1.3206	0.894	0.636	1.57169e-68	Proximal CL	SDC1	1.40566
5.47747e-73	1.92232	0.722	0.456	2.67487e-68	Proximal CL	NT5C3A	1.58333
6.19452e-73	1.7332	0.703	0.352	3.02503e-68	Proximal CL	ARHGEF4	1.99716
7.31506e-73	1.33536	0.857	0.539	3.57223e-68	Proximal CL	CUX1	1.58998
8.02821e-73	2.15719	0.181	0.029	3.92049e-68	Proximal CL	AC006001.2	6.24138
9.34186e-73	5.10556	0.031	0.001	4.56201e-68	Proximal CL	PIK3R5	31
1.02334e-72	1.76193	0.775	0.471	4.99736e-68	Proximal CL	LINC00571	1.64544
1.13885e-72	2.66443	0.171	0.027	5.56144e-68	Proximal CL	ANK2	6.33333
1.38224e-72	0.834923	0.575	0.19	6.75002e-68	Proximal CL	FAM160A1	3.02632
1.60844e-72	1.08075	0.966	0.99	7.85463e-68	Proximal CL	MT-CO2	0.975758
1.75983e-72	1.93777	0.179	0.028	8.59396e-68	Proximal CL	AL365295.1	6.39286
1.94789e-72	1.07205	0.944	0.673	9.51234e-68	Proximal CL	CALD1	1.40267
3.06871e-72	1.37792	0.372	0.095	1.49857e-67	Proximal CL	SARS	3.91579
4.98985e-72	2.03347	0.592	0.264	2.43675e-67	Proximal CL	MAFK	2.24242
6.08433e-72	2.44706	0.188	0.032	2.97122e-67	Proximal CL	SYT1	5.875
8.75163e-72	2.30054	0.085	0.007	4.27377e-67	Proximal CL	AL355607.2	12.1429
8.75991e-72	4.16961	0.034	0.001	4.27781e-67	Proximal CL	AC006197.2	34
1.00902e-71	2.32083	0.271	0.061	4.92742e-67	Proximal CL	SLC15A1	4.44262
1.03697e-71	5.67956	0.012	0	5.06394e-67	Proximal CL	AC108879.1	12
1.11899e-71	3.09752	0.104	0.011	5.46448e-67	Proximal CL	KCNK13	9.45455
1.27856e-71	1.76437	0.674	0.349	6.24372e-67	Proximal CL	LIMK2	1.93123
1.93774e-71	3.30212	0.114	0.013	9.46274e-67	Proximal CL	ADAMTS15	8.76923
2.0213e-71	4.37918	0.065	0.005	9.8708e-67	Proximal CL	OPN5	13
2.7634e-71	0.855119	0.659	0.254	1.34948e-66	Proximal CL	TMTC1	2.59449
2.76781e-71	1.33641	0.826	0.528	1.35163e-66	Proximal CL	SHB	1.56439
3.42001e-71	2.14968	0.507	0.192	1.67013e-66	Proximal CL	SLC9C1	2.64062
7.9448e-71	3.8041	0.046	0.002	3.87976e-66	Proximal CL	AC005899.5	23
8.71559e-71	4.01041	0.065	0.005	4.25617e-66	Proximal CL	LINC01823	13
9.8385e-71	1.36282	0.775	0.458	4.80453e-66	Proximal CL	FBXO42	1.69214
1.11598e-70	1.61283	0.626	0.272	5.44978e-66	Proximal CL	CRABP2	2.30147
1.1411e-70	3.92318	0.039	0.002	5.57244e-66	Proximal CL	AC103858.1	19.5
1.39843e-70	2.22656	0.517	0.196	6.82911e-66	Proximal CL	CACNA2D1	2.63776
1.48453e-70	3.1341	0.283	0.068	7.24953e-66	Proximal CL	TAGLN	4.16176
1.7006e-70	2.16712	0.488	0.181	8.30472e-66	Proximal CL	CBLB	2.69613
2.23944e-70	1.08264	0.867	0.545	1.09361e-65	Proximal CL	GAREM1	1.59083
2.24225e-70	5.60084	0.019	0	1.09498e-65	Proximal CL	AC079753.2	19
2.29773e-70	1.69886	0.725	0.41	1.12207e-65	Proximal CL	ABL2	1.76829
3.87355e-70	1.45776	0.824	0.556	1.89161e-65	Proximal CL	TFAP2A	1.48201
4.3175e-70	1.27833	0.86	0.656	2.10841e-65	Proximal CL	UCHL3	1.31098
4.91918e-70	2.46524	0.329	0.088	2.40223e-65	Proximal CL	FAM43A	3.73864
5.36485e-70	3.78457	0.065	0.005	2.61987e-65	Proximal CL	AC084816.1	13
1.09599e-69	1.13667	0.896	0.605	5.35215e-65	Proximal CL	GRHL1	1.48099
2.02732e-69	1.30275	0.891	0.67	9.90021e-65	Proximal CL	USP53	1.32985
2.47889e-69	3.41367	0.121	0.015	1.21054e-64	Proximal CL	LINC01708	8.06667
2.48306e-69	3.81118	0.087	0.008	1.21258e-64	Proximal CL	MLXIPL	10.875
3.62722e-69	1.88438	0.536	0.21	1.77131e-64	Proximal CL	BEND7	2.55238
4.61806e-69	4.58291	0.036	0.001	2.25518e-64	Proximal CL	PCARE	36
4.71553e-69	2.71975	0.278	0.066	2.30278e-64	Proximal CL	MIR548A1HG	4.21212
5.80972e-69	1.62508	0.271	0.059	2.83712e-64	Proximal CL	TMEM159	4.59322
7.26763e-69	2.7608	0.053	0.003	3.54908e-64	Proximal CL	AC113383.1	17.6667
9.33775e-69	3.10189	0.486	0.203	4.56e-64	Proximal CL	MAP2	2.39409
9.36234e-69	2.99563	0.13	0.017	4.572e-64	Proximal CL	LCMT1-AS1	7.64706
9.66081e-69	3.47639	0.075	0.006	4.71776e-64	Proximal CL	AC025465.1	12.5
9.84995e-69	1.34569	0.775	0.47	4.81012e-64	Proximal CL	NPC1	1.64894
1.11555e-68	2.68753	0.626	0.33	5.44766e-64	Proximal CL	IL18	1.89697
1.34168e-68	2.67078	0.155	0.023	6.55196e-64	Proximal CL	LINC01170	6.73913
1.52309e-68	2.21367	0.452	0.161	7.43785e-64	Proximal CL	DCBLD1	2.80745
1.58809e-68	2.47887	0.092	0.009	7.7553e-64	Proximal CL	AL162253.2	10.2222
1.6383e-68	1.33111	0.556	0.21	8.00047e-64	Proximal CL	SULT2B1	2.64762
1.86866e-68	5.04413	0.022	0.001	9.12539e-64	Proximal CL	KIF19	22
1.98235e-68	2.21281	0.184	0.031	9.68059e-64	Proximal CL	CYHR1	5.93548
2.22447e-68	2.28106	0.452	0.161	1.0863e-63	Proximal CL	ABAT	2.80745
2.44246e-68	3.99725	0.039	0.002	1.19275e-63	Proximal CL	AL583829.1	19.5
4.67377e-68	2.1843	0.676	0.369	2.28239e-63	Proximal CL	NABP1	1.83198
5.75717e-68	2.22918	0.261	0.059	2.81146e-63	Proximal CL	KIF3C	4.42373
7.73175e-68	1.78914	0.432	0.143	3.77572e-63	Proximal CL	MBOAT2	3.02098
8.11782e-68	4.44294	0.031	0.001	3.96426e-63	Proximal CL	INSL4	31
8.96086e-68	2.21882	0.563	0.259	4.37595e-63	Proximal CL	SVIP	2.17375
1.01403e-67	2.15288	0.193	0.034	4.95189e-63	Proximal CL	PHB	5.67647
1.15056e-67	2.44505	0.237	0.05	5.61866e-63	Proximal CL	SPIRE2	4.74
1.23998e-67	2.26778	0.698	0.373	6.05533e-63	Proximal CL	TPM1	1.87131
1.33486e-67	1.62111	0.263	0.057	6.51866e-63	Proximal CL	CARS	4.61404
1.39405e-67	3.0859	0.08	0.007	6.80771e-63	Proximal CL	AL390957.1	11.4286
2.13649e-67	1.91601	0.437	0.15	1.04333e-62	Proximal CL	RNLS	2.91333
4.2947e-67	2.13817	0.727	0.459	2.09727e-62	Proximal CL	RASA1	1.58388
4.97528e-67	2.09659	0.891	0.784	2.42963e-62	Proximal CL	NEAT1	1.13648
5.12349e-67	3.15393	0.087	0.008	2.502e-62	Proximal CL	AL627171.2	10.875
9.2052e-67	3.43605	0.06	0.004	4.49527e-62	Proximal CL	KCNK12	15
2.2706e-66	1.3119	0.908	0.695	1.10883e-61	Proximal CL	ACTN1	1.30647
4.96195e-66	1.29738	0.742	0.386	2.42312e-61	Proximal CL	NECTIN4	1.92228
6.89603e-66	1.27206	0.365	0.097	3.36761e-61	Proximal CL	AC026202.2	3.76289
1.98527e-65	2.53159	0.085	0.008	9.69486e-61	Proximal CL	AL450306.1	10.625
2.73732e-65	1.47128	0.795	0.491	1.33674e-60	Proximal CL	LRCH3	1.61914
4.93317e-65	4.32826	0.07	0.006	2.40907e-60	Proximal CL	PROM1	11.6667
5.33232e-65	1.22828	0.691	0.342	2.60399e-60	Proximal CL	LMO7	2.02047
5.80531e-65	3.00527	0.063	0.005	2.83496e-60	Proximal CL	AC107223.1	12.6
8.95501e-65	1.82947	0.22	0.045	4.37309e-60	Proximal CL	CXCL1	4.88889
1.0941e-64	2.65242	0.128	0.017	5.34295e-60	Proximal CL	AL583808.1	7.52941
1.31636e-64	1.56497	0.969	0.829	6.42833e-60	Proximal CL	S100A6	1.16888
1.43862e-64	3.95464	0.053	0.003	7.02535e-60	Proximal CL	ANKFN1	17.6667
1.49607e-64	3.35472	0.046	0.002	7.30592e-60	Proximal CL	AC102953.2	23
2.6146e-64	1.58373	0.258	0.057	1.27681e-59	Proximal CL	KIAA0556	4.52632
2.8024e-64	2.35046	0.275	0.068	1.36852e-59	Proximal CL	CARD14	4.04412
4.37087e-64	1.80187	0.147	0.022	2.13447e-59	Proximal CL	PWWP3B	6.68182
6.34761e-64	4.82311	0.051	0.003	3.09979e-59	Proximal CL	LINC01828	17
7.9376e-64	2.6664	0.217	0.046	3.87625e-59	Proximal CL	TFAP2A-AS1	4.71739
1.28997e-63	1.35717	0.331	0.087	6.29945e-59	Proximal CL	FAM214A	3.8046
1.68747e-63	1.91555	0.476	0.178	8.2406e-59	Proximal CL	MAGI2	2.67416
1.78646e-63	4.02411	0.085	0.008	8.72399e-59	Proximal CL	SV2C	10.625
1.98068e-63	1.73167	0.635	0.322	9.67244e-59	Proximal CL	ERBB3	1.97205
2.31871e-63	2.47087	0.116	0.015	1.13232e-58	Proximal CL	AL021707.6	7.73333
2.40114e-63	1.30887	0.86	0.603	1.17257e-58	Proximal CL	JARID2	1.4262
2.90276e-63	1.00563	0.911	0.644	1.41753e-58	Proximal CL	PDLIM5	1.4146
3.22674e-63	1.90766	0.635	0.324	1.57575e-58	Proximal CL	MLLT3	1.95988
5.15791e-63	2.42176	0.14	0.021	2.51882e-58	Proximal CL	AC099489.1	6.66667
6.96892e-63	1.72636	0.524	0.213	3.4032e-58	Proximal CL	NFE2L3	2.46009
7.7648e-63	3.03599	0.07	0.006	3.79186e-58	Proximal CL	AC107884.1	11.6667
1.09974e-62	0.831704	0.954	0.99	5.37045e-58	Proximal CL	MT-ND4	0.963636
1.28701e-62	0.88428	0.976	0.994	6.28498e-58	Proximal CL	MALAT1	0.981891
2.02155e-62	2.49952	0.237	0.053	9.87206e-58	Proximal CL	LIX1-AS1	4.4717
4.11192e-62	2.29817	0.285	0.074	2.00801e-57	Proximal CL	SH3KBP1	3.85135
6.67952e-62	2.30541	0.118	0.015	3.26187e-57	Proximal CL	AC025442.2	7.86667
8.70223e-62	3.96199	0.029	0.001	4.24965e-57	Proximal CL	AC108067.1	29
9.10517e-62	3.18038	0.138	0.021	4.44642e-57	Proximal CL	ZNF365	6.57143
9.20735e-62	2.26928	0.5	0.209	4.49632e-57	Proximal CL	SPATA13	2.39234
1.40564e-61	5.7318	0.01	0	6.8643e-57	Proximal CL	AC079148.2	10
1.43272e-61	2.49555	0.519	0.233	6.99652e-57	Proximal CL	CSGALNACT2	2.22747
1.66172e-61	2.15352	0.616	0.293	8.11484e-57	Proximal CL	KRT6A	2.10239
1.66318e-61	0.826214	0.599	0.216	8.12199e-57	Proximal CL	H3F3A	2.77315
2.04154e-61	1.80009	0.341	0.101	9.96967e-57	Proximal CL	PRSS12	3.37624
2.21384e-61	1.44866	0.225	0.046	1.08111e-56	Proximal CL	AL021707.1	4.8913
5.25871e-61	1.1446	0.703	0.363	2.56804e-56	Proximal CL	CNKSR3	1.93664
5.79975e-61	1.48411	0.749	0.447	2.83225e-56	Proximal CL	CCSER1	1.67562
7.31485e-61	2.23471	0.244	0.057	3.57213e-56	Proximal CL	SPTBN5	4.2807
7.93753e-61	2.65816	0.266	0.067	3.87621e-56	Proximal CL	ABHD8	3.97015
9.5836e-61	2.49039	0.114	0.015	4.68006e-56	Proximal CL	KCNQ1	7.6
9.78452e-61	1.21611	0.36	0.1	4.77817e-56	Proximal CL	FAM49B	3.6
1.03409e-60	5.16905	0.014	0	5.04988e-56	Proximal CL	CU633906.5	14
1.11193e-60	1.78448	0.614	0.306	5.43002e-56	Proximal CL	ABR	2.00654
1.46194e-60	4.40646	0.027	0.001	7.13926e-56	Proximal CL	CPLX3	27
2.62184e-60	3.99545	0.075	0.007	1.28035e-55	Proximal CL	SLC15A3	10.7143
3.6726e-60	1.98113	0.601	0.298	1.79348e-55	Proximal CL	ZNF254	2.01678
4.73035e-60	3.98936	0.041	0.002	2.31002e-55	Proximal CL	CLDN9	20.5
5.22704e-60	1.44721	0.273	0.065	2.55257e-55	Proximal CL	H2AFJ	4.2
8.06069e-60	1.9051	0.415	0.146	3.93636e-55	Proximal CL	DUOX1	2.84247
1.05145e-59	3.32079	0.075	0.007	5.13465e-55	Proximal CL	CLDN10-AS1	10.7143
1.18936e-59	2.50428	0.309	0.089	5.8081e-55	Proximal CL	LINC00472	3.47191
1.7459e-59	1.39628	0.766	0.457	8.52592e-55	Proximal CL	RAPGEF5	1.67615
2.657e-59	4.17016	0.089	0.01	1.29752e-54	Proximal CL	SLC35F4	8.9
2.84746e-59	2.61621	0.353	0.114	1.39053e-54	Proximal CL	DOCK5	3.09649
3.04063e-59	0.91709	0.594	0.248	1.48486e-54	Proximal CL	CNTN4	2.39516
3.28325e-59	1.04866	0.425	0.131	1.60334e-54	Proximal CL	LINC01578	3.24427
5.48405e-59	1.70286	0.669	0.389	2.67808e-54	Proximal CL	PLD3	1.71979
6.93162e-59	3.81956	0.056	0.004	3.38499e-54	Proximal CL	VAT1L	14
1.24021e-58	3.77155	0.034	0.001	6.05645e-54	Proximal CL	AC027237.3	34
1.2787e-58	1.62893	0.64	0.337	6.24441e-54	Proximal CL	VPS8	1.89911
1.34057e-58	1.60696	0.169	0.03	6.54652e-54	Proximal CL	AL354740.1	5.63333
1.40155e-58	2.31449	0.343	0.106	6.84434e-54	Proximal CL	GLIS3	3.23585
1.6647e-58	2.19337	0.459	0.182	8.12939e-54	Proximal CL	ASTN2	2.52198
1.96261e-58	2.24942	0.488	0.205	9.58421e-54	Proximal CL	UBASH3B	2.38049
2.74579e-58	5.4426	0.017	0	1.34088e-53	Proximal CL	ENSG00000288024	17
3.50364e-58	3.90561	0.022	0.001	1.71097e-53	Proximal CL	AC106897.1	22
3.58139e-58	1.09814	0.94	0.809	1.74894e-53	Proximal CL	APOE	1.16193
5.01401e-58	2.24708	0.116	0.016	2.44854e-53	Proximal CL	FAM207A	7.25
9.02409e-58	2.63269	0.435	0.165	4.40682e-53	Proximal CL	MYL9	2.63636
9.11046e-58	1.85086	0.428	0.157	4.449e-53	Proximal CL	LINC02680	2.72611
1.12158e-57	2.37337	0.478	0.199	5.47714e-53	Proximal CL	PRSS22	2.40201
1.33205e-57	3.53783	0.031	0.001	6.50495e-53	Proximal CL	AC025419.1	31
1.5498e-57	2.19479	0.159	0.028	7.56832e-53	Proximal CL	HIST1H2BD	5.67857
1.62716e-57	2.82878	0.242	0.06	7.94608e-53	Proximal CL	QPCT	4.03333
1.71577e-57	1.39643	0.758	0.493	8.3788e-53	Proximal CL	FARP2	1.53753
1.82854e-57	1.96661	0.362	0.117	8.92949e-53	Proximal CL	KIFC2	3.09402
1.85769e-57	2.07319	0.428	0.163	9.07185e-53	Proximal CL	SERINC2	2.62577
2.15088e-57	4.74645	0.041	0.002	1.05036e-52	Proximal CL	MIR5689HG	20.5
2.56377e-57	3.71733	0.065	0.006	1.25199e-52	Proximal CL	ANO4	10.8333
3.40996e-57	3.04318	0.184	0.037	1.66522e-52	Proximal CL	HSD11B1-AS1	4.97297
4.74014e-57	2.96741	0.213	0.047	2.3148e-52	Proximal CL	AC083837.1	4.53191
4.79391e-57	2.96116	0.171	0.033	2.34106e-52	Proximal CL	MAMDC2-AS1	5.18182
5.30019e-57	2.11152	0.502	0.215	2.58829e-52	Proximal CL	FANK1	2.33488
1.13913e-56	1.95381	0.128	0.019	5.56281e-52	Proximal CL	AC015871.1	6.73684
1.24838e-56	1.66772	0.57	0.278	6.09635e-52	Proximal CL	CREB3L2	2.05036
1.40252e-56	3.08301	0.097	0.012	6.84904e-52	Proximal CL	KIAA1257	8.08333
2.03498e-56	1.50364	0.802	0.548	9.93761e-52	Proximal CL	BTRC	1.4635
2.38748e-56	1.39808	0.804	0.57	1.1659e-51	Proximal CL	SLC38A1	1.41053
2.68131e-56	5.95371	0.046	0.003	1.30939e-51	Proximal CL	ART5	15.3333
2.91525e-56	1.42145	0.659	0.352	1.42363e-51	Proximal CL	CERS3	1.87216
3.03123e-56	2.5964	0.3	0.087	1.48027e-51	Proximal CL	UPP1	3.44828
3.12128e-56	1.33223	0.65	0.34	1.52425e-51	Proximal CL	LPCAT2	1.91176
3.19444e-56	2.06057	0.263	0.069	1.55997e-51	Proximal CL	MOCOS	3.81159
3.97871e-56	3.61405	0.068	0.006	1.94296e-51	Proximal CL	MYO3B-AS1	11.3333
4.51912e-56	2.11526	0.184	0.037	2.20687e-51	Proximal CL	RARRES1	4.97297
5.26275e-56	3.29202	0.041	0.002	2.57001e-51	Proximal CL	AL035670.1	20.5
5.28801e-56	2.28236	0.331	0.104	2.58235e-51	Proximal CL	PLCG2	3.18269
5.88658e-56	1.53604	0.655	0.36	2.87465e-51	Proximal CL	HIP1R	1.81944
6.25852e-56	5.04967	0.027	0.001	3.05628e-51	Proximal CL	KLK2	27
6.28006e-56	4.87638	0.024	0.001	3.0668e-51	Proximal CL	ENSG00000259727	24
6.50795e-56	4.2441	0.024	0.001	3.17809e-51	Proximal CL	KIAA1211	24
8.56397e-56	1.91337	0.133	0.02	4.18213e-51	Proximal CL	MTRNR2L12	6.65
1.00411e-55	2.48563	0.37	0.129	4.90348e-51	Proximal CL	IL20RA	2.86822
1.33134e-55	2.57303	0.089	0.01	6.50146e-51	Proximal CL	AP005436.1	8.9
1.62291e-55	1.12855	0.886	0.721	7.92534e-51	Proximal CL	CAB39	1.22885
1.8143e-55	3.09113	0.094	0.011	8.85997e-51	Proximal CL	NDST3	8.54545
1.87844e-55	1.69758	0.512	0.227	9.17317e-51	Proximal CL	PHKG2	2.25551
1.93364e-55	1.33157	0.768	0.514	9.44272e-51	Proximal CL	RIC1	1.49416
2.68676e-55	1.78812	0.585	0.295	1.31205e-50	Proximal CL	PREP	1.98305
3.47913e-55	1.76144	0.512	0.231	1.699e-50	Proximal CL	MFGE8	2.21645
3.5057e-55	3.13943	0.051	0.004	1.71197e-50	Proximal CL	AC087071.2	12.75
4.56071e-55	2.64174	0.217	0.05	2.22718e-50	Proximal CL	PLD5	4.34
8.62786e-55	1.10236	0.807	0.562	4.21333e-50	Proximal CL	LMTK2	1.43594
1.14102e-54	2.11434	0.389	0.14	5.57208e-50	Proximal CL	CRYBG2	2.77857
1.23927e-54	1.7417	0.633	0.371	6.05185e-50	Proximal CL	DHCR24	1.7062
1.39437e-54	4.94778	0.022	0.001	6.80927e-50	Proximal CL	CEACAM6	22
1.4069e-54	5.23916	0.014	0	6.87048e-50	Proximal CL	AL589669.1	14
1.4876e-54	4.82326	0.012	0	7.26456e-50	Proximal CL	AC007001.1	12
1.64996e-54	2.02855	0.452	0.184	8.05742e-50	Proximal CL	FZD3	2.45652
1.76081e-54	2.04276	0.121	0.018	8.59875e-50	Proximal CL	TCTEX1D2	6.72222
2.19063e-54	1.71589	0.357	0.118	1.06977e-49	Proximal CL	ABCA4	3.02542
2.26742e-54	2.0096	0.13	0.02	1.10727e-49	Proximal CL	AC087286.2	6.5
2.39584e-54	3.09016	0.14	0.024	1.16999e-49	Proximal CL	CHST9	5.83333
2.92589e-54	1.53828	0.527	0.233	1.42883e-49	Proximal CL	SORT1	2.2618
2.95454e-54	1.3392	0.768	0.542	1.44282e-49	Proximal CL	RICTOR	1.41697
3.01353e-54	2.08889	0.454	0.191	1.47163e-49	Proximal CL	SLC39A8	2.37696
4.03134e-54	1.8066	0.495	0.221	1.96867e-49	Proximal CL	TOM1	2.23982
4.82512e-54	0.933405	0.961	0.99	2.3563e-49	Proximal CL	MT-ATP6	0.970707
6.3831e-54	3.17497	0.046	0.003	3.11712e-49	Proximal CL	AL136456.1	15.3333
6.72926e-54	1.96654	0.382	0.135	3.28617e-49	Proximal CL	FMNL3	2.82963
9.3963e-54	1.55514	0.517	0.225	4.58859e-49	Proximal CL	PRICKLE2	2.29778
1.22451e-53	1.92493	0.389	0.139	5.97979e-49	Proximal CL	TMC7	2.79856
1.49723e-53	4.77678	0.027	0.001	7.31157e-49	Proximal CL	AC008592.4	27
1.83459e-53	2.63917	0.068	0.006	8.95903e-49	Proximal CL	AL353759.1	11.3333
2.16008e-53	1.00654	0.867	0.606	1.05485e-48	Proximal CL	UBE2E2	1.43069
6.66909e-53	1.8238	0.374	0.13	3.25679e-48	Proximal CL	GOLM1	2.87692
7.5339e-53	2.67176	0.225	0.055	3.6791e-48	Proximal CL	NUAK2	4.09091
8.53609e-53	5.77133	0.01	0	4.16851e-48	Proximal CL	CU633906.2	10
8.8149e-53	1.75136	0.531	0.249	4.30467e-48	Proximal CL	BANP	2.13253
1.21006e-52	1.25122	0.754	0.484	5.90923e-48	Proximal CL	MYO9B	1.55785
1.46725e-52	1.72198	0.643	0.368	7.16517e-48	Proximal CL	DHRSX	1.74728
1.50002e-52	2.37299	0.473	0.199	7.3252e-48	Proximal CL	SERPINA3	2.37688
2.05663e-52	2.70741	0.181	0.038	1.00433e-47	Proximal CL	ZNF730	4.76316
2.8889e-52	1.7455	0.659	0.371	1.41077e-47	Proximal CL	PTK2B	1.77628
3.20037e-52	2.35882	0.089	0.011	1.56287e-47	Proximal CL	Z83843.1	8.09091
3.22869e-52	1.86152	0.686	0.408	1.5767e-47	Proximal CL	ADGRL2	1.68137
4.56622e-52	5.06758	0.019	0.001	2.22987e-47	Proximal CL	LINC02794	19
5.04892e-52	1.37802	0.734	0.476	2.46559e-47	Proximal CL	CPEB4	1.54202
5.71695e-52	1.84702	0.616	0.327	2.79182e-47	Proximal CL	PHACTR2	1.88379
6.34159e-52	2.98474	0.092	0.011	3.09685e-47	Proximal CL	SLC6A2	8.36364
6.592e-52	1.597	0.691	0.427	3.21914e-47	Proximal CL	UTRN	1.61827
6.90455e-52	2.35815	0.099	0.013	3.37177e-47	Proximal CL	AL049828.1	7.61538
7.8072e-52	4.84624	0.024	0.001	3.81257e-47	Proximal CL	SLIT3-AS2	24
8.3851e-52	1.55374	0.519	0.229	4.09478e-47	Proximal CL	CASC15	2.26638
1.03602e-51	3.23578	0.072	0.007	5.05932e-47	Proximal CL	WFDC10B	10.2857
1.42248e-51	1.03663	0.841	0.64	6.94654e-47	Proximal CL	SREBF2	1.31406
2.10337e-51	1.38084	0.71	0.425	1.02716e-46	Proximal CL	TUSC3	1.67059
2.12043e-51	1.52032	0.203	0.044	1.03549e-46	Proximal CL	EPRS	4.61364
2.12739e-51	2.2443	0.331	0.11	1.03889e-46	Proximal CL	TCP11L2	3.00909
2.22005e-51	1.66132	0.227	0.054	1.08414e-46	Proximal CL	ATP5MPL	4.2037
2.28987e-51	2.03177	0.111	0.016	1.11823e-46	Proximal CL	AC007923.4	6.9375
2.51899e-51	3.32962	0.041	0.003	1.23012e-46	Proximal CL	AC007336.1	13.6667
2.56004e-51	3.53948	0.041	0.003	1.25017e-46	Proximal CL	AL118506.1	13.6667
2.89287e-51	0.674595	0.44	0.161	1.41271e-46	Proximal CL	EDN1	2.73292
3.0576e-51	2.5437	0.143	0.025	1.49315e-46	Proximal CL	DUSP4	5.72
3.61826e-51	2.03785	0.452	0.19	1.76694e-46	Proximal CL	CLCN5	2.37895
4.90556e-51	1.85733	0.486	0.217	2.39558e-46	Proximal CL	KSR1	2.23963
5.74054e-51	0.958472	0.925	0.852	2.80334e-46	Proximal CL	AFDN	1.08568
5.79792e-51	3.11726	0.08	0.009	2.83136e-46	Proximal CL	ROS1	8.88889
7.44114e-51	2.69267	0.242	0.065	3.63381e-46	Proximal CL	PLCXD2	3.72308
9.95944e-51	1.57006	0.452	0.183	4.86359e-46	Proximal CL	PLAT	2.46995
1.01573e-50	1.60429	0.698	0.45	4.96024e-46	Proximal CL	ZNF431	1.55111
1.16372e-50	1.82787	0.133	0.022	5.68292e-46	Proximal CL	CDRT1	6.04545
1.16526e-50	1.16489	0.824	0.598	5.69043e-46	Proximal CL	C3orf52	1.37793
1.32587e-50	3.95073	0.046	0.003	6.47476e-46	Proximal CL	CALCR	15.3333
1.55985e-50	1.84661	0.314	0.099	7.61738e-46	Proximal CL	ME1	3.17172
1.90565e-50	2.95897	0.164	0.033	9.30606e-46	Proximal CL	CCDC13	4.9697
2.0201e-50	2.27148	0.251	0.068	9.86494e-46	Proximal CL	PLEKHA6	3.69118
2.16899e-50	2.67582	0.065	0.006	1.0592e-45	Proximal CL	AC112722.1	10.8333
3.04614e-50	1.36514	0.763	0.512	1.48755e-45	Proximal CL	CSRP1	1.49023
3.19649e-50	1.2347	0.618	0.321	1.56097e-45	Proximal CL	TRIM2	1.92523
3.29257e-50	1.54858	0.184	0.038	1.60789e-45	Proximal CL	KIAA0100	4.84211
3.4004e-50	5.39421	0.017	0	1.66055e-45	Proximal CL	TCERG1L-AS1	17
3.43464e-50	1.49334	0.616	0.317	1.67727e-45	Proximal CL	SOX5	1.94322
3.5423e-50	2.36302	0.138	0.024	1.72985e-45	Proximal CL	TGM1	5.75
3.74119e-50	1.80761	0.133	0.022	1.82697e-45	Proximal CL	AC018362.1	6.04545
3.78172e-50	4.09029	0.043	0.003	1.84677e-45	Proximal CL	PSG5	14.3333
7.93135e-50	1.31158	0.232	0.056	3.8732e-45	Proximal CL	ATP5MD	4.14286
7.95737e-50	3.1011	0.118	0.019	3.8859e-45	Proximal CL	TRIM55	6.21053
1.00827e-49	2.75063	0.118	0.019	4.9238e-45	Proximal CL	MROH6	6.21053
1.46122e-49	2.45587	0.232	0.061	7.1357e-45	Proximal CL	PMP22	3.80328
1.53861e-49	4.91229	0.014	0	7.51367e-45	Proximal CL	AC099792.1	14
1.54323e-49	2.57308	0.06	0.005	7.53621e-45	Proximal CL	AC019186.1	12
1.60926e-49	1.25277	0.773	0.52	7.85866e-45	Proximal CL	SGMS2	1.48654
1.83787e-49	1.39733	0.261	0.069	8.97507e-45	Proximal CL	ADAMTSL4-AS1	3.78261
2.36193e-49	1.79119	0.481	0.215	1.15343e-44	Proximal CL	CDC14A	2.23721
2.78238e-49	5.70772	0.01	0	1.35875e-44	Proximal CL	AC012464.2	10
2.8002e-49	5.91114	0.01	0	1.36745e-44	Proximal CL	ENSG00000224675	10
4.35815e-49	5.12087	0.031	0.002	2.12826e-44	Proximal CL	MYBPHL	15.5
4.54124e-49	1.44772	0.729	0.522	2.21767e-44	Proximal CL	NUP58	1.39655
4.68338e-49	1.40811	0.558	0.278	2.28708e-44	Proximal CL	YPEL2	2.00719
5.10864e-49	4.5091	0.017	0	2.49475e-44	Proximal CL	AC079949.3	17
5.44201e-49	3.49068	0.15	0.029	2.65755e-44	Proximal CL	RNASE7	5.17241
6.50197e-49	3.29684	0.031	0.002	3.17517e-44	Proximal CL	AC026124.1	15.5
9.28996e-49	1.20537	0.85	0.689	4.53666e-44	Proximal CL	RPS6KA3	1.23367
9.38493e-49	0.99509	0.565	0.225	4.58304e-44	Proximal CL	H3F3B	2.51111
1.08946e-48	1.68676	0.138	0.024	5.32028e-44	Proximal CL	AP003086.1	5.75
1.1728e-48	2.8116	0.215	0.055	5.72723e-44	Proximal CL	PGF	3.90909
1.20053e-48	1.68592	0.145	0.026	5.86266e-44	Proximal CL	AL512274.1	5.57692
1.20668e-48	2.20494	0.341	0.122	5.89268e-44	Proximal CL	GALNT6	2.79508
1.34085e-48	1.58407	0.556	0.281	6.54789e-44	Proximal CL	KLHL18	1.97865
1.46372e-48	2.31751	0.208	0.051	7.14793e-44	Proximal CL	NPIPB15	4.07843
1.51105e-48	3.15479	0.053	0.004	7.37906e-44	Proximal CL	AC011483.1	13.25
1.61892e-48	3.7555	0.058	0.005	7.90583e-44	Proximal CL	IMPG1	11.6
1.79476e-48	1.39447	0.179	0.037	8.76454e-44	Proximal CL	ZNF720	4.83784
1.94363e-48	1.99809	0.461	0.215	9.49153e-44	Proximal CL	SQOR	2.14419
2.50831e-48	2.48286	0.473	0.223	1.22491e-43	Proximal CL	USP54	2.12108
2.73989e-48	1.26957	0.795	0.571	1.338e-43	Proximal CL	IGF2R	1.39229
2.83094e-48	2.76171	0.176	0.039	1.38246e-43	Proximal CL	SCNN1B	4.51282
3.49083e-48	1.67958	0.517	0.256	1.70471e-43	Proximal CL	SLC35E1	2.01953
6.50876e-48	2.16035	0.092	0.012	3.17849e-43	Proximal CL	AC092115.3	7.66667
7.67343e-48	2.74211	0.198	0.048	3.74724e-43	Proximal CL	DHRS11	4.125
7.74759e-48	1.66323	0.483	0.214	3.78346e-43	Proximal CL	LHFPL6	2.25701
1.02634e-47	5.95238	0.012	0	5.01204e-43	Proximal CL	CALCA	12
1.03125e-47	1.59824	0.531	0.263	5.036e-43	Proximal CL	SIN3B	2.01901
1.05049e-47	1.88284	0.181	0.04	5.12998e-43	Proximal CL	DEPP1	4.525
1.31158e-47	1.31552	0.657	0.367	6.40497e-43	Proximal CL	SMTN	1.79019
1.44706e-47	1.37047	0.401	0.149	7.06658e-43	Proximal CL	SORCS2	2.69128
1.86653e-47	1.97659	0.232	0.061	9.11503e-43	Proximal CL	BTBD19	3.80328
1.92439e-47	3.94336	0.039	0.002	9.39755e-43	Proximal CL	LINC02621	19.5
2.36575e-47	0.990056	0.797	0.511	1.15529e-42	Proximal CL	CAMK1D	1.55969
2.85775e-47	2.39945	0.232	0.063	1.39555e-42	Proximal CL	PSORS1C1	3.68254
3.95451e-47	2.91334	0.072	0.008	1.93115e-42	Proximal CL	TPH2	9
4.32392e-47	1.49721	0.618	0.345	2.11154e-42	Proximal CL	TRPV3	1.7913
4.49996e-47	0.804271	0.988	0.921	2.19751e-42	Proximal CL	ANXA2	1.07275
7.56192e-47	1.79849	0.457	0.209	3.69279e-42	Proximal CL	ELOVL4	2.1866
8.81512e-47	2.48195	0.307	0.104	4.30478e-42	Proximal CL	DNM3	2.95192
8.83803e-47	4.75108	0.019	0.001	4.31597e-42	Proximal CL	AC090673.1	19
1.01557e-46	0.730217	0.884	0.557	4.95944e-42	Proximal CL	MIR31HG	1.58707
1.03379e-46	1.42695	0.684	0.451	5.04843e-42	Proximal CL	FBXO3	1.51663
1.33323e-46	1.16954	0.816	0.639	6.51069e-42	Proximal CL	CD82	1.277
1.4851e-46	2.27421	0.075	0.009	7.25235e-42	Proximal CL	AC105094.2	8.33333
1.81749e-46	0.961499	0.217	0.052	8.87551e-42	Proximal CL	MPP6	4.17308
2.02122e-46	3.32265	0.039	0.002	9.87042e-42	Proximal CL	AL162493.1	19.5
2.02998e-46	1.45206	0.546	0.277	9.9132e-42	Proximal CL	MPZL3	1.97112
2.15688e-46	2.0738	0.367	0.14	1.05329e-41	Proximal CL	DUOXA1	2.62143
2.29924e-46	1.77049	0.147	0.028	1.12281e-41	Proximal CL	HIST2H2BE	5.25
2.86613e-46	3.46159	0.075	0.009	1.39965e-41	Proximal CL	ENSG00000287881	8.33333
2.88569e-46	1.59913	0.676	0.433	1.4092e-41	Proximal CL	SLC39A10	1.5612
2.90164e-46	1.26891	0.742	0.555	1.41699e-41	Proximal CL	DLGAP4	1.33694
3.33346e-46	5.31107	0.01	0	1.62786e-41	Proximal CL	AC009549.1	10
3.36149e-46	4.9487	0.01	0	1.64155e-41	Proximal CL	AC091912.3	10
3.36954e-46	4.94955	0.01	0	1.64548e-41	Proximal CL	AC079949.1	10
4.0695e-46	1.76638	0.435	0.189	1.9873e-41	Proximal CL	RNF185	2.30159
4.08165e-46	2.21867	0.097	0.014	1.99323e-41	Proximal CL	LINC01137	6.92857
4.0847e-46	1.50992	0.529	0.257	1.99472e-41	Proximal CL	PILRB	2.05837
4.13066e-46	1.84078	0.319	0.109	2.01717e-41	Proximal CL	PROM2	2.92661
5.23157e-46	1.27311	0.181	0.04	2.55478e-41	Proximal CL	AC022075.1	4.525
5.39025e-46	3.7335	0.039	0.002	2.63227e-41	Proximal CL	AL008633.1	19.5
5.48122e-46	4.16203	0.048	0.004	2.6767e-41	Proximal CL	ASB15	12
6.10296e-46	1.7562	0.618	0.369	2.98032e-41	Proximal CL	SMS	1.6748
8.83657e-46	1.99435	0.432	0.189	4.31525e-41	Proximal CL	JAK2	2.28571
8.8755e-46	4.94392	0.012	0	4.33426e-41	Proximal CL	FPR3	12
9.31314e-46	2.56732	0.07	0.008	4.54798e-41	Proximal CL	AC006333.2	8.75
9.61103e-46	2.46052	0.179	0.041	4.69345e-41	Proximal CL	RFPL3S	4.36585
1.04581e-45	1.56477	0.616	0.355	5.10709e-41	Proximal CL	RAB11FIP1	1.73521
1.14164e-45	1.08801	0.737	0.47	5.57507e-41	Proximal CL	UBE4B	1.56809
1.43783e-45	3.22799	0.046	0.003	7.02148e-41	Proximal CL	AL355377.3	15.3333
1.43987e-45	2.05377	0.51	0.267	7.03146e-41	Proximal CL	TNIP1	1.91011
2.11321e-45	3.24992	0.08	0.01	1.03196e-40	Proximal CL	DPYS	8
2.15062e-45	3.70126	0.039	0.003	1.05024e-40	Proximal CL	CYTIP	13
2.20942e-45	0.776839	0.507	0.213	1.07895e-40	Proximal CL	FAM110B	2.38028
2.73105e-45	3.78068	0.089	0.012	1.33368e-40	Proximal CL	LINC01933	7.41667
2.76431e-45	1.17322	0.647	0.37	1.34992e-40	Proximal CL	AUTS2	1.74865
2.80891e-45	3.13285	0.13	0.024	1.3717e-40	Proximal CL	SPATA22	5.41667
2.87089e-45	5.5646	0.019	0.001	1.40197e-40	Proximal CL	FAM3B	19
3.30118e-45	1.75764	0.452	0.202	1.6121e-40	Proximal CL	SLC25A43	2.23762
3.52927e-45	1.2587	0.8	0.639	1.72348e-40	Proximal CL	SHOC2	1.25196
4.10685e-45	1.55881	0.49	0.233	2.00554e-40	Proximal CL	ADTRP	2.103
4.5476e-45	1.67612	0.321	0.108	2.22078e-40	Proximal CL	RDH12	2.97222
4.57279e-45	3.51309	0.024	0.001	2.23307e-40	Proximal CL	AL162274.1	24
5.88969e-45	1.79644	0.109	0.017	2.87617e-40	Proximal CL	AC087854.1	6.41176
5.97417e-45	2.56667	0.203	0.052	2.91743e-40	Proximal CL	EPS8L1	3.90385
7.51814e-45	3.94416	0.027	0.001	3.67141e-40	Proximal CL	ABCC8	27
7.82789e-45	1.6782	0.14	0.026	3.82267e-40	Proximal CL	AC002463.1	5.38462
8.18466e-45	3.80009	0.046	0.004	3.9969e-40	Proximal CL	LINC01634	11.5
8.19022e-45	2.97395	0.094	0.014	3.99961e-40	Proximal CL	LINC02641	6.71429
8.26166e-45	3.79621	0.039	0.003	4.0345e-40	Proximal CL	LINC02249	13
1.23512e-44	1.02877	0.691	0.407	6.03159e-40	Proximal CL	MGST1	1.69779
1.28048e-44	4.2002	0.024	0.001	6.25309e-40	Proximal CL	ENSG00000223720	24
1.28075e-44	0.906833	0.841	0.592	6.25443e-40	Proximal CL	KANK1	1.42061
1.63769e-44	2.57292	0.145	0.029	7.99749e-40	Proximal CL	HS3ST2	5
1.85967e-44	0.633936	0.964	0.99	9.08153e-40	Proximal CL	MT-CO1	0.973737
1.94748e-44	1.29388	0.739	0.494	9.51033e-40	Proximal CL	PACS1	1.49595
2.20467e-44	1.81776	0.138	0.026	1.07663e-39	Proximal CL	AC092329.4	5.30769
2.86725e-44	1.90321	0.36	0.137	1.40019e-39	Proximal CL	EPB41L4B	2.62774
3.20656e-44	0.829111	0.812	0.553	1.56589e-39	Proximal CL	MCC	1.46835
4.34477e-44	2.80616	0.135	0.026	2.12172e-39	Proximal CL	CDA	5.19231
5.04825e-44	0.882778	0.899	0.652	2.46526e-39	Proximal CL	APP	1.37883
5.09735e-44	6.44544	0.012	0	2.48924e-39	Proximal CL	TMEM100	12
5.26003e-44	3.15529	0.111	0.018	2.56868e-39	Proximal CL	MYO16	6.16667
5.26473e-44	1.11589	0.246	0.066	2.57098e-39	Proximal CL	AC079781.5	3.72727
5.5361e-44	0.894285	0.715	0.386	2.7035e-39	Proximal CL	KRT6B	1.85233
5.74305e-44	1.39868	0.435	0.184	2.80456e-39	Proximal CL	TTYH3	2.36413
7.3558e-44	1.36634	0.688	0.448	3.59213e-39	Proximal CL	PTPRA	1.53571
7.38081e-44	4.59488	0.039	0.003	3.60435e-39	Proximal CL	ICAM4	13
7.47607e-44	2.76228	0.171	0.039	3.65086e-39	Proximal CL	TAFA5	4.38462
8.50036e-44	2.7217	0.21	0.056	4.15107e-39	Proximal CL	FOXE1	3.75
8.54422e-44	2.7257	0.116	0.02	4.17249e-39	Proximal CL	ATP13A4	5.8
1.19134e-43	3.44591	0.051	0.004	5.8178e-39	Proximal CL	TRPC7-AS1	12.75
1.40644e-43	1.47371	0.174	0.038	6.8682e-39	Proximal CL	GARS-DT	4.57895
1.59274e-43	0.775321	0.8	0.494	7.77798e-39	Proximal CL	FGFR1	1.61943
1.71998e-43	5.83018	0.01	0	8.39936e-39	Proximal CL	AC017002.3	10
1.94679e-43	2.97227	0.116	0.02	9.50694e-39	Proximal CL	INPP5J	5.8
2.01947e-43	1.2261	0.57	0.294	9.86186e-39	Proximal CL	PIEZO1	1.93878
2.42849e-43	2.0356	0.44	0.204	1.18593e-38	Proximal CL	SEC14L2	2.15686
2.46983e-43	0.840078	0.756	0.459	1.20611e-38	Proximal CL	GJB6	1.64706
2.84825e-43	1.13927	0.203	0.049	1.39091e-38	Proximal CL	AC097376.3	4.14286
3.71082e-43	1.32267	0.582	0.318	1.81214e-38	Proximal CL	BIN3	1.83019
4.12347e-43	4.12128	0.017	0.001	2.01366e-38	Proximal CL	AP002075.1	17
4.70808e-43	1.0593	0.814	0.567	2.29914e-38	Proximal CL	MSMO1	1.43563
5.06347e-43	1.75707	0.089	0.012	2.4727e-38	Proximal CL	KIAA1841	7.41667
5.45608e-43	2.47372	0.329	0.123	2.66442e-38	Proximal CL	BCL2L1	2.6748
5.45631e-43	3.60269	0.041	0.003	2.66453e-38	Proximal CL	AC017074.1	13.6667
5.55006e-43	4.55894	0.022	0.001	2.71032e-38	Proximal CL	AC104964.1	22
5.64624e-43	3.13418	0.072	0.009	2.75729e-38	Proximal CL	AC011246.1	8
6.47515e-43	4.65043	0.014	0	3.16207e-38	Proximal CL	AL357833.1	14
6.89891e-43	3.97518	0.109	0.018	3.36901e-38	Proximal CL	ENSG00000287306	6.05556
7.26627e-43	3.86981	0.027	0.001	3.54841e-38	Proximal CL	AL356234.2	27
9.65873e-43	2.11418	0.469	0.237	4.71674e-38	Proximal CL	SLC11A2	1.9789
1.16889e-42	1.36776	0.44	0.189	5.70816e-38	Proximal CL	FRY	2.32804
1.28923e-42	2.00226	0.396	0.17	6.29585e-38	Proximal CL	BBOX1	2.32941
1.36888e-42	1.24869	0.181	0.041	6.6848e-38	Proximal CL	H1F0	4.41463
1.38177e-42	1.33046	0.512	0.249	6.74775e-38	Proximal CL	ULK1	2.05622
1.70192e-42	2.42429	0.229	0.066	8.31117e-38	Proximal CL	NEB	3.4697
1.78862e-42	1.70582	0.164	0.036	8.73456e-38	Proximal CL	AL158152.1	4.55556
1.87708e-42	2.19805	0.087	0.012	9.16652e-38	Proximal CL	AC010260.1	7.25
1.92208e-42	0.950287	0.746	0.473	9.38631e-38	Proximal CL	RNF144B	1.57717
1.93723e-42	1.6559	0.425	0.184	9.46028e-38	Proximal CL	IL17RE	2.30978
2.05202e-42	0.980421	0.814	0.598	1.00208e-37	Proximal CL	ANKS1A	1.3612
2.36776e-42	4.51515	0.012	0	1.15627e-37	Proximal CL	AC025810.1	12
2.98787e-42	4.14398	0.017	0.001	1.4591e-37	Proximal CL	AC007736.1	17
4.09083e-42	1.37091	0.787	0.617	1.99772e-37	Proximal CL	IDI1	1.27553
4.30651e-42	1.22257	0.667	0.429	2.10304e-37	Proximal CL	FDPS	1.55478
4.39242e-42	1.42994	0.408	0.166	2.145e-37	Proximal CL	GPRC5A	2.45783
6.156e-42	2.71823	0.266	0.086	3.00622e-37	Proximal CL	ICAM1	3.09302
6.84445e-42	1.30791	0.628	0.358	3.34242e-37	Proximal CL	ASB3	1.75419
6.89534e-42	3.18553	0.145	0.031	3.36727e-37	Proximal CL	IPCEF1	4.67742
6.9231e-42	2.04664	0.191	0.048	3.38083e-37	Proximal CL	TRAF3IP3	3.97917
7.14418e-42	3.97188	0.024	0.001	3.48879e-37	Proximal CL	AC080013.1	24
8.86804e-42	2.23892	0.08	0.01	4.33062e-37	Proximal CL	AC010168.2	8
8.95562e-42	3.46133	0.063	0.007	4.37339e-37	Proximal CL	KAZN-AS1	9
9.05332e-42	2.09559	0.251	0.077	4.4211e-37	Proximal CL	TBILA	3.25974
1.14552e-41	0.768568	0.93	0.836	5.59402e-37	Proximal CL	CTNNB1	1.11244
1.82751e-41	4.35171	0.031	0.002	8.92448e-37	Proximal CL	NAV2-AS3	15.5
1.87156e-41	1.07676	0.775	0.533	9.13955e-37	Proximal CL	LGR4	1.45403
1.99479e-41	2.649	0.087	0.012	9.74137e-37	Proximal CL	RUNDC3A-AS1	7.25
2.46586e-41	1.63245	0.372	0.149	1.20418e-36	Proximal CL	KLHL2	2.49664
2.60368e-41	1.00932	0.829	0.639	1.27148e-36	Proximal CL	SERINC5	1.29734
2.76301e-41	3.1943	0.099	0.016	1.34929e-36	Proximal CL	SFMBT2	6.1875
2.88444e-41	2.0386	0.343	0.131	1.40859e-36	Proximal CL	RAP1GAP2	2.61832
2.93203e-41	2.00839	0.268	0.086	1.43183e-36	Proximal CL	DPP4	3.11628
3.06051e-41	2.34901	0.184	0.046	1.49457e-36	Proximal CL	LEPR	4
3.06548e-41	2.58069	0.08	0.011	1.497e-36	Proximal CL	AC093157.1	7.27273
3.19501e-41	1.70425	0.386	0.162	1.56025e-36	Proximal CL	FAM219A	2.38272
4.15831e-41	2.19162	0.466	0.233	2.03067e-36	Proximal CL	ZMAT3	2
5.73638e-41	2.72057	0.048	0.004	2.8013e-36	Proximal CL	AC003093.1	12
6.5588e-41	1.90966	0.333	0.125	3.20293e-36	Proximal CL	ITPKB	2.664
7.86252e-41	4.831	0.012	0	3.83958e-36	Proximal CL	AC021066.1	12
8.23274e-41	1.47731	0.517	0.266	4.02038e-36	Proximal CL	MAPK8IP3	1.94361
8.25145e-41	1.46836	0.63	0.369	4.02951e-36	Proximal CL	MAML2	1.70732
8.48036e-41	2.96757	0.043	0.003	4.1413e-36	Proximal CL	AL121772.3	14.3333
8.55803e-41	1.23116	0.737	0.544	4.17923e-36	Proximal CL	BTBD7	1.35478
8.65274e-41	4.15813	0.029	0.002	4.22548e-36	Proximal CL	SHANK2-AS1	14.5
9.17354e-41	1.33326	0.655	0.451	4.4798e-36	Proximal CL	CTNNBIP1	1.45233
9.39652e-41	2.25108	0.164	0.038	4.5887e-36	Proximal CL	CCDC73	4.31579
9.92683e-41	4.0279	0.014	0	4.84767e-36	Proximal CL	AL137191.1	14
1.15543e-40	1.23567	0.708	0.502	5.64241e-36	Proximal CL	SREK1IP1	1.41036
1.36063e-40	1.16961	0.618	0.353	6.64452e-36	Proximal CL	SEPTIN11	1.75071
1.55518e-40	1.3561	0.232	0.064	7.59459e-36	Proximal CL	KIAA1109	3.625
1.83646e-40	2.94419	0.08	0.011	8.96818e-36	Proximal CL	PLSCR2	7.27273
1.97741e-40	3.45143	0.043	0.004	9.65647e-36	Proximal CL	AC113414.1	10.75
2.09603e-40	3.74604	0.022	0.001	1.02358e-35	Proximal CL	AC012464.1	22
2.36712e-40	0.920309	0.239	0.066	1.15596e-35	Proximal CL	AC036176.3	3.62121
2.52918e-40	1.15178	0.739	0.523	1.2351e-35	Proximal CL	PCNX1	1.413
2.56359e-40	2.09828	0.2	0.054	1.25191e-35	Proximal CL	ZNF471	3.7037
2.58319e-40	1.72563	0.524	0.293	1.26147e-35	Proximal CL	CALCOCO1	1.7884
2.60954e-40	2.04811	0.104	0.017	1.27434e-35	Proximal CL	AP001442.1	6.11765
2.76812e-40	1.92288	0.077	0.01	1.35178e-35	Proximal CL	AC020611.2	7.7
2.80679e-40	1.89199	0.116	0.021	1.37067e-35	Proximal CL	TMEM161B-AS1	5.52381
3.28421e-40	2.9887	0.118	0.022	1.60381e-35	Proximal CL	MRAS	5.36364
3.66678e-40	1.70341	0.529	0.292	1.79064e-35	Proximal CL	FRMD8	1.81164
3.93746e-40	3.77396	0.039	0.003	1.92282e-35	Proximal CL	DLGAP1-AS4	13
4.25503e-40	1.3735	0.57	0.318	2.0779e-35	Proximal CL	NOTCH3	1.79245
4.35252e-40	0.75123	0.903	0.793	2.12551e-35	Proximal CL	CDH1	1.13871
4.79442e-40	1.6673	0.589	0.347	2.34131e-35	Proximal CL	NUCB2	1.69741
5.97278e-40	3.88552	0.019	0.001	2.91675e-35	Proximal CL	AC099329.1	19
6.21248e-40	1.53196	0.336	0.125	3.0338e-35	Proximal CL	ADAMTS1	2.688
6.47861e-40	2.86928	0.099	0.016	3.16376e-35	Proximal CL	DUOX2	6.1875
6.74693e-40	0.763628	0.894	0.774	3.29479e-35	Proximal CL	SPPL3	1.15504
6.96641e-40	1.45895	0.597	0.356	3.40198e-35	Proximal CL	CWC27	1.67697
6.98825e-40	2.22892	0.408	0.194	3.41264e-35	Proximal CL	ZNF667-AS1	2.10309
7.53817e-40	3.81619	0.184	0.048	3.68119e-35	Proximal CL	ZC3HC1	3.83333
7.60412e-40	3.36158	0.031	0.002	3.7134e-35	Proximal CL	AC006372.3	15.5
7.98179e-40	1.45789	0.597	0.359	3.89783e-35	Proximal CL	TOM1L2	1.66295
8.1364e-40	1.59492	0.604	0.37	3.97333e-35	Proximal CL	MTM1	1.63243
8.30618e-40	1.09882	0.261	0.077	4.05624e-35	Proximal CL	TMEM189	3.38961
1.32884e-39	1.22447	0.575	0.31	6.48924e-35	Proximal CL	FARP1	1.85484
1.36319e-39	3.82272	0.036	0.003	6.65699e-35	Proximal CL	LINC02105	12
1.37835e-39	2.27036	0.208	0.058	6.73103e-35	Proximal CL	WAKMAR2	3.58621
1.43106e-39	1.04028	0.754	0.562	6.98844e-35	Proximal CL	TNKS	1.34164
1.55898e-39	4.51084	0.024	0.001	7.61314e-35	Proximal CL	TBX18	24
1.70154e-39	5.50201	0.022	0.001	8.30929e-35	Proximal CL	ENSG00000287221	22
1.71375e-39	4.48203	0.027	0.001	8.36893e-35	Proximal CL	CSF1R	27
1.79712e-39	1.15436	0.51	0.251	8.77603e-35	Proximal CL	PLXNB2	2.03187
2.11128e-39	4.35186	0.012	0	1.03102e-34	Proximal CL	AC098872.1	12
2.18071e-39	4.3853	0.019	0.001	1.06493e-34	Proximal CL	AC002069.2	19
2.33525e-39	1.33728	0.582	0.335	1.1404e-34	Proximal CL	TBC1D22B	1.73731
2.79465e-39	1.3662	0.551	0.304	1.36474e-34	Proximal CL	ANKRD13D	1.8125
2.95446e-39	2.77813	0.048	0.004	1.44278e-34	Proximal CL	AC026254.2	12
2.98712e-39	1.60303	0.452	0.214	1.45873e-34	Proximal CL	DOP1B	2.11215
3.0368e-39	2.66005	0.058	0.006	1.48299e-34	Proximal CL	AL022238.2	9.66667
3.57011e-39	1.80086	0.126	0.024	1.74343e-34	Proximal CL	AC079142.1	5.25
4.67051e-39	2.82486	0.048	0.004	2.2808e-34	Proximal CL	LINC02802	12
4.96001e-39	1.26903	0.667	0.454	2.42217e-34	Proximal CL	KLHDC10	1.46916
6.4354e-39	5.66273	0.01	0	3.14266e-34	Proximal CL	OR14A16	10
6.98002e-39	2.71568	0.075	0.01	3.40862e-34	Proximal CL	S100A7A	7.5
9.06197e-39	3.52653	0.027	0.001	4.42532e-34	Proximal CL	AC103740.1	27
9.137e-39	1.57589	0.138	0.028	4.46196e-34	Proximal CL	AC139887.2	4.92857
9.98737e-39	0.841204	0.688	0.379	4.87723e-34	Proximal CL	ARHGAP29	1.8153
1.25312e-38	1.97709	0.077	0.011	6.1195e-34	Proximal CL	AP006621.3	7
1.45666e-38	3.45778	0.046	0.004	7.11346e-34	Proximal CL	SMIM35	11.5
1.50703e-38	1.09874	0.435	0.193	7.35943e-34	Proximal CL	SYTL2	2.25389
1.62797e-38	0.854007	0.872	0.696	7.95001e-34	Proximal CL	PTPRK	1.25287
1.64362e-38	1.22478	0.652	0.438	8.02644e-34	Proximal CL	PAPSS1	1.48858
1.65224e-38	1.7981	0.126	0.024	8.06854e-34	Proximal CL	ACPP	5.25
1.78724e-38	3.36675	0.072	0.01	8.72782e-34	Proximal CL	GRIP2	7.2
1.96683e-38	1.71981	0.365	0.151	9.60482e-34	Proximal CL	TMEM185A	2.41722
2.18118e-38	1.67363	0.097	0.016	1.06516e-33	Proximal CL	AC055854.1	6.0625
2.30341e-38	2.46972	0.15	0.034	1.12485e-33	Proximal CL	DSCAS	4.41176
2.40294e-38	2.26131	0.273	0.094	1.17345e-33	Proximal CL	PIP5K1C	2.90426
2.44739e-38	0.895153	0.845	0.661	1.19516e-33	Proximal CL	CAMK2D	1.27837
2.59427e-38	2.72843	0.043	0.004	1.26688e-33	Proximal CL	C19orf71	10.75
2.62e-38	3.32735	0.046	0.004	1.27945e-33	Proximal CL	LINC02006	11.5
2.84959e-38	4.17339	0.019	0.001	1.39157e-33	Proximal CL	AC092756.1	19
2.93294e-38	2.1588	0.254	0.083	1.43227e-33	Proximal CL	DEPDC1B	3.06024
3.30414e-38	1.07767	0.217	0.059	1.61354e-33	Proximal CL	RARS	3.67797
3.82197e-38	3.93699	0.022	0.001	1.86642e-33	Proximal CL	AC067751.1	22
4.23172e-38	5.79183	0.012	0	2.06652e-33	Proximal CL	CCL3	12
6.05428e-38	2.15323	0.186	0.049	2.95655e-33	Proximal CL	ADAMTS9	3.79592
6.62673e-38	1.06676	0.915	0.863	3.2361e-33	Proximal CL	GJA1	1.06025
8.5989e-38	2.89782	0.041	0.003	4.19919e-33	Proximal CL	AC079336.4	13.6667
9.13944e-38	1.80629	0.403	0.183	4.46315e-33	Proximal CL	TMEM222	2.20219
9.77884e-38	0.929824	0.565	0.287	4.7754e-33	Proximal CL	LURAP1L	1.96864
1.3363e-37	1.2488	0.703	0.481	6.52568e-33	Proximal CL	FLNA	1.46154
1.38205e-37	1.12268	0.894	0.809	6.74908e-33	Proximal CL	DLG1	1.10507
1.81261e-37	2.24613	0.268	0.093	8.85169e-33	Proximal CL	RBPMS	2.88172
1.83059e-37	1.61919	0.213	0.061	8.93951e-33	Proximal CL	STAC	3.4918
1.94353e-37	0.731822	0.891	0.784	9.49104e-33	Proximal CL	USP47	1.13648
2.33329e-37	1.92848	0.217	0.064	1.13944e-32	Proximal CL	SOX9-AS1	3.39062
2.47332e-37	1.96177	0.353	0.145	1.20782e-32	Proximal CL	TMEFF1	2.43448
2.54592e-37	1.69854	0.126	0.025	1.24327e-32	Proximal CL	FAM192A	5.04
2.67979e-37	3.65138	0.024	0.001	1.30865e-32	Proximal CL	AL391422.4	24
2.74932e-37	3.81839	0.022	0.001	1.3426e-32	Proximal CL	AC092353.1	22
2.75037e-37	4.20396	0.043	0.004	1.34312e-32	Proximal CL	ROPN1B	10.75
3.00372e-37	1.20775	0.676	0.453	1.46684e-32	Proximal CL	RAB3IP	1.49227
3.06512e-37	3.43986	0.099	0.017	1.49682e-32	Proximal CL	TLR1	5.82353
3.17248e-37	4.54618	0.019	0.001	1.54925e-32	Proximal CL	AC007391.3	19
3.30136e-37	2.08088	0.208	0.06	1.61219e-32	Proximal CL	RECK	3.46667
4.06207e-37	2.77343	0.036	0.003	1.98367e-32	Proximal CL	AC092802.1	12
4.25631e-37	2.12386	0.169	0.043	2.07852e-32	Proximal CL	PLEKHH1	3.93023
4.5734e-37	1.91652	0.171	0.043	2.23338e-32	Proximal CL	PLB1	3.97674
4.99348e-37	1.16987	0.727	0.533	2.43852e-32	Proximal CL	PSMD14	1.36398
5.25961e-37	3.41596	0.029	0.002	2.56848e-32	Proximal CL	CLIC5	14.5
5.40547e-37	0.984964	0.715	0.489	2.63971e-32	Proximal CL	ABHD3	1.46217
5.47302e-37	1.75429	0.116	0.022	2.67269e-32	Proximal CL	C15orf48	5.27273
5.72084e-37	5.39097	0.01	0	2.79372e-32	Proximal CL	AC007687.1	10
5.83009e-37	4.63675	0.014	0	2.84707e-32	Proximal CL	AC090409.1	14
6.03217e-37	4.26346	0.014	0	2.94575e-32	Proximal CL	AL049839.3	14
6.4908e-37	1.05283	0.758	0.574	3.16972e-32	Proximal CL	RBMS1	1.32056
7.11331e-37	1.75158	0.099	0.017	3.47371e-32	Proximal CL	AL139423.1	5.82353
8.29993e-37	1.03737	0.756	0.544	4.05319e-32	Proximal CL	ELOVL5	1.38971
8.35439e-37	1.16842	0.215	0.06	4.07978e-32	Proximal CL	C11orf49	3.58333
9.6523e-37	2.86156	0.043	0.004	4.7136e-32	Proximal CL	AC239799.2	10.75
1.12196e-36	2.55949	0.065	0.008	5.479e-32	Proximal CL	AC078923.1	8.125
1.20239e-36	2.82312	0.039	0.003	5.87177e-32	Proximal CL	AC073320.1	13
1.46583e-36	1.05009	0.428	0.186	7.15823e-32	Proximal CL	SCD	2.30108
1.48614e-36	0.985847	0.575	0.315	7.25739e-32	Proximal CL	SULF2	1.8254
1.86578e-36	3.6476	0.017	0.001	9.11137e-32	Proximal CL	C11orf44	17
1.90056e-36	1.07886	0.696	0.471	9.28118e-32	Proximal CL	TMEM117	1.47771
1.98768e-36	2.30141	0.514	0.294	9.70663e-32	Proximal CL	GBE1	1.7483
2.00836e-36	1.15414	0.594	0.35	9.80761e-32	Proximal CL	CELSR2	1.69714
2.095e-36	2.33496	0.171	0.045	1.02307e-31	Proximal CL	TECPR1	3.8
2.39431e-36	0.993933	0.804	0.571	1.16924e-31	Proximal CL	GJB2	1.40806
2.53406e-36	2.11931	0.092	0.015	1.23748e-31	Proximal CL	AC022613.3	6.13333
2.61759e-36	1.11428	0.713	0.524	1.27827e-31	Proximal CL	MPRIP	1.36069
3.40312e-36	1.01743	0.751	0.551	1.66188e-31	Proximal CL	PLEKHM2	1.36298
3.59435e-36	2.60347	0.085	0.013	1.75527e-31	Proximal CL	CFAP58	6.53846
4.13267e-36	4.16802	0.014	0	2.01815e-31	Proximal CL	AC126182.3	14
4.33342e-36	0.715315	0.954	0.977	2.11618e-31	Proximal CL	MT-ND5	0.976459
5.31054e-36	1.4458	0.556	0.344	2.59335e-31	Proximal CL	IDS	1.61628
5.36216e-36	2.2483	0.06	0.007	2.61856e-31	Proximal CL	AC011287.1	8.57143
7.1632e-36	4.76115	0.017	0.001	3.49808e-31	Proximal CL	IGSF23	17
7.80309e-36	3.95477	0.029	0.002	3.81056e-31	Proximal CL	ENSG00000270190	14.5
7.88723e-36	2.04589	0.075	0.011	3.85165e-31	Proximal CL	AL590006.1	6.81818
9.65831e-36	3.73128	0.019	0.001	4.71654e-31	Proximal CL	AC004990.1	19
1.00746e-35	1.02911	0.754	0.586	4.91984e-31	Proximal CL	P4HB	1.28669
1.29014e-35	0.773597	0.717	0.46	6.30029e-31	Proximal CL	SLC22A23	1.5587
1.39583e-35	3.84312	0.029	0.002	6.81637e-31	Proximal CL	AC026356.2	14.5
1.43927e-35	1.51559	0.527	0.296	7.02851e-31	Proximal CL	MTHFD2L	1.78041
1.45968e-35	1.76744	0.464	0.239	7.12819e-31	Proximal CL	GLCE	1.94142
1.79381e-35	1.90009	0.365	0.155	8.75989e-31	Proximal CL	PRAG1	2.35484
1.88564e-35	0.837245	0.843	0.703	9.20835e-31	Proximal CL	OGT	1.19915
2.10124e-35	0.955428	0.886	0.784	1.02612e-30	Proximal CL	MT-ATP8	1.1301
2.15757e-35	0.76608	0.889	0.748	1.05363e-30	Proximal CL	CASK	1.1885
2.512e-35	3.60801	0.031	0.002	1.22671e-30	Proximal CL	AC008592.1	15.5
2.93537e-35	1.59349	0.551	0.347	1.43346e-30	Proximal CL	CTSD	1.5879
3.05338e-35	2.3123	0.065	0.008	1.49109e-30	Proximal CL	STX17-AS1	8.125
3.37958e-35	1.10277	0.556	0.301	1.65038e-30	Proximal CL	EPB41L4A	1.84718
3.7366e-35	2.21276	0.043	0.004	1.82473e-30	Proximal CL	AC002451.1	10.75
4.53392e-35	1.59181	0.495	0.267	2.2141e-30	Proximal CL	WNT2B	1.85393
4.54484e-35	2.72738	0.041	0.004	2.21943e-30	Proximal CL	AL121839.2	10.25
4.90264e-35	1.44705	0.408	0.187	2.39415e-30	Proximal CL	ARHGEF26	2.18182
5.13137e-35	1.31122	0.382	0.163	2.50586e-30	Proximal CL	ST3GAL6	2.34356
6.83478e-35	2.13125	0.188	0.053	3.3377e-30	Proximal CL	RNF223	3.54717
7.5076e-35	0.915967	0.691	0.436	3.66626e-30	Proximal CL	ACVR1	1.58486
7.60621e-35	1.14578	0.691	0.475	3.71442e-30	Proximal CL	MICAL3	1.45474
8.89229e-35	2.05558	0.147	0.035	4.34246e-30	Proximal CL	SEMA3B	4.2
8.99765e-35	0.950305	0.778	0.589	4.39391e-30	Proximal CL	CDYL	1.32088
9.98828e-35	1.45221	0.145	0.033	4.87768e-30	Proximal CL	QARS	4.39394
1.07406e-34	1.54315	0.35	0.144	5.24507e-30	Proximal CL	KRT23	2.43056
1.12004e-34	4.32243	0.017	0.001	5.46958e-30	Proximal CL	AL136234.1	17
1.19527e-34	3.21294	0.043	0.004	5.83697e-30	Proximal CL	AC007389.1	10.75
1.35385e-34	5.04095	0.012	0	6.61139e-30	Proximal CL	MAGEA11	12
1.36784e-34	1.61087	0.403	0.189	6.67973e-30	Proximal CL	FSD1L	2.13228
1.38033e-34	4.54003	0.012	0	6.74069e-30	Proximal CL	CLDN17	12
1.38538e-34	0.773852	0.626	0.34	6.76538e-30	Proximal CL	CLDN4	1.84118
1.41035e-34	4.46001	0.012	0	6.8873e-30	Proximal CL	AL390860.1	12
1.46507e-34	2.25795	0.065	0.009	7.15453e-30	Proximal CL	ICK	7.22222
1.5026e-34	4.32358	0.014	0	7.33781e-30	Proximal CL	AC245187.2	14
1.81316e-34	0.6575	0.889	0.766	8.85439e-30	Proximal CL	MRTFA	1.16057
1.83364e-34	0.843094	0.821	0.7	8.95441e-30	Proximal CL	PDCD4	1.17286
1.956e-34	3.4863	0.024	0.001	9.55195e-30	Proximal CL	AC005498.3	24
1.96479e-34	1.41248	0.155	0.037	9.59487e-30	Proximal CL	AL139260.1	4.18919
2.1364e-34	1.69243	0.133	0.029	1.04329e-29	Proximal CL	PYURF	4.58621
2.24227e-34	2.41307	0.109	0.021	1.09499e-29	Proximal CL	ALDH8A1	5.19048
2.58101e-34	1.56056	0.396	0.184	1.26041e-29	Proximal CL	TSPAN13	2.15217
2.86655e-34	2.8232	0.043	0.004	1.39985e-29	Proximal CL	AL158206.1	10.75
3.02251e-34	3.78815	0.022	0.001	1.47601e-29	Proximal CL	LINC02451	22
3.15057e-34	4.79736	0.024	0.001	1.53855e-29	Proximal CL	LINC00659	24
3.16157e-34	2.61459	0.058	0.007	1.54392e-29	Proximal CL	AL390719.3	8.28571
3.88002e-34	1.25433	0.708	0.526	1.89477e-29	Proximal CL	CDKAL1	1.34601
4.06555e-34	4.37983	0.017	0.001	1.98537e-29	Proximal CL	AP001172.1	17
4.3757e-34	1.14357	0.621	0.387	2.13683e-29	Proximal CL	CTIF	1.60465
4.72726e-34	0.580695	0.961	0.987	2.30851e-29	Proximal CL	MT-CYB	0.973658
6.03129e-34	1.95454	0.082	0.013	2.94532e-29	Proximal CL	AC016949.1	6.30769
6.10885e-34	1.01001	0.196	0.054	2.9832e-29	Proximal CL	MARS	3.62963
6.39025e-34	3.44153	0.019	0.001	3.12061e-29	Proximal CL	AC007277.1	19
6.77334e-34	1.03139	0.524	0.282	3.30769e-29	Proximal CL	AMMECR1	1.85816
6.81926e-34	2.17919	0.072	0.01	3.33012e-29	Proximal CL	AC022137.4	7.2
6.84076e-34	3.84085	0.031	0.002	3.34061e-29	Proximal CL	CATSPER1	15.5
7.61895e-34	2.19398	0.246	0.086	3.72064e-29	Proximal CL	PIAS3	2.86047
1.03858e-33	3.99225	0.029	0.002	5.07181e-29	Proximal CL	FRMD7	14.5
1.09519e-33	3.1499	0.077	0.012	5.34824e-29	Proximal CL	ENSG00000243004	6.41667
1.18374e-33	2.37607	0.089	0.015	5.78067e-29	Proximal CL	LINC02763	5.93333
1.33448e-33	1.57879	0.471	0.248	6.51678e-29	Proximal CL	ERBB2	1.89919
1.37022e-33	1.6	0.391	0.179	6.69132e-29	Proximal CL	NEK11	2.18436
1.50885e-33	2.57718	0.386	0.182	7.36831e-29	Proximal CL	CRADD	2.12088
1.57053e-33	3.06776	0.036	0.003	7.66955e-29	Proximal CL	AC067956.1	12
1.69434e-33	0.996972	0.686	0.467	8.27412e-29	Proximal CL	RELCH	1.46895
1.70999e-33	1.531	0.447	0.232	8.35059e-29	Proximal CL	ZNF586	1.92672
2.2774e-33	1.2694	0.198	0.057	1.11215e-28	Proximal CL	AL078604.4	3.47368
2.28452e-33	3.29888	0.027	0.002	1.11562e-28	Proximal CL	AL160313.1	13.5
2.29066e-33	1.72889	0.077	0.012	1.11862e-28	Proximal CL	AC245060.5	6.41667
2.75618e-33	2.77834	0.07	0.01	1.34595e-28	Proximal CL	C15orf62	7
2.8503e-33	2.10513	0.048	0.005	1.39191e-28	Proximal CL	AC096536.3	9.6
3.36357e-33	1.35222	0.824	0.692	1.64256e-28	Proximal CL	HERC4	1.19075
3.78166e-33	6.03894	0.019	0.001	1.84673e-28	Proximal CL	AC083864.5	19
3.95923e-33	1.40286	0.406	0.19	1.93345e-28	Proximal CL	DNHD1	2.13684
3.96561e-33	2.10291	0.14	0.034	1.93656e-28	Proximal CL	TMEM88	4.11765
4.07967e-33	1.73342	0.111	0.022	1.99227e-28	Proximal CL	AC005037.1	5.04545
4.17976e-33	1.67207	0.476	0.255	2.04115e-28	Proximal CL	KIAA1328	1.86667
4.21544e-33	4.52282	0.014	0	2.05857e-28	Proximal CL	AC006974.2	14
4.2839e-33	4.25896	0.014	0	2.092e-28	Proximal CL	AC104823.1	14
4.40537e-33	0.766132	0.872	0.788	2.15132e-28	Proximal CL	PPP3CA	1.1066
4.5707e-33	1.91327	0.254	0.091	2.23206e-28	Proximal CL	ANGPTL1	2.79121
5.30806e-33	1.27027	0.157	0.039	2.59214e-28	Proximal CL	MPP5	4.02564
5.84973e-33	3.20663	0.072	0.011	2.85666e-28	Proximal CL	SEPTIN3	6.54545
6.36828e-33	2.50043	0.213	0.068	3.10989e-28	Proximal CL	IKZF4	3.13235
6.63051e-33	3.02962	0.031	0.002	3.23794e-28	Proximal CL	AC004257.1	15.5
8.26315e-33	0.654818	0.94	0.89	4.03523e-28	Proximal CL	ATXN1	1.05618
8.51875e-33	3.42199	0.031	0.002	4.16005e-28	Proximal CL	NAALADL2-AS3	15.5
9.61806e-33	1.35695	0.152	0.037	4.69688e-28	Proximal CL	AC008443.1	4.10811
1.01365e-32	1.24926	0.529	0.302	4.95004e-28	Proximal CL	SH3BP5	1.75166
1.07561e-32	1.40577	0.143	0.034	5.25264e-28	Proximal CL	AL731577.2	4.20588
1.09433e-32	2.41593	0.184	0.054	5.34404e-28	Proximal CL	COL9A2	3.40741
1.40191e-32	1.74863	0.307	0.123	6.84611e-28	Proximal CL	DOCK6	2.49593
1.40387e-32	4.64794	0.012	0	6.85565e-28	Proximal CL	AJ011931.2	12
1.52911e-32	4.75462	0.017	0.001	7.46727e-28	Proximal CL	RCVRN	17
1.58531e-32	4.07984	0.017	0.001	7.74171e-28	Proximal CL	AC021218.1	17
1.96775e-32	4.02412	0.039	0.003	9.60932e-28	Proximal CL	SLC6A13	13
2.08726e-32	0.580812	0.964	0.99	1.01929e-27	Proximal CL	MT-CO3	0.973737
2.14641e-32	1.15813	0.655	0.453	1.04818e-27	Proximal CL	ZNF407	1.44592
2.15894e-32	1.66102	0.35	0.154	1.05429e-27	Proximal CL	NBPF15	2.27273
2.17881e-32	1.30983	0.734	0.621	1.064e-27	Proximal CL	CAP1	1.18196
2.20807e-32	3.09005	0.041	0.004	1.07829e-27	Proximal CL	LCMT1-AS2	10.25
2.26301e-32	1.15414	0.145	0.034	1.10512e-27	Proximal CL	ADPRHL2	4.26471
2.30923e-32	1.90872	0.229	0.077	1.12769e-27	Proximal CL	USP13	2.97403
2.33572e-32	3.38165	0.036	0.003	1.14063e-27	Proximal CL	AC253572.2	12
2.53452e-32	1.67628	0.203	0.063	1.23771e-27	Proximal CL	EML1	3.22222
2.55769e-32	1.89379	0.092	0.016	1.24902e-27	Proximal CL	AL357153.2	5.75
2.57401e-32	0.611912	0.957	0.981	1.25699e-27	Proximal CL	MT-ND1	0.975535
3.13823e-32	3.58813	0.022	0.001	1.53252e-27	Proximal CL	AC026356.1	22
3.19797e-32	0.966261	0.797	0.644	1.56169e-27	Proximal CL	B4GALNT3	1.23758
3.32231e-32	0.672724	0.843	0.691	1.62242e-27	Proximal CL	FLNB	1.21997
3.68397e-32	1.83088	0.28	0.107	1.79903e-27	Proximal CL	LINC00598	2.61682
3.76257e-32	1.00467	0.575	0.328	1.83741e-27	Proximal CL	SRGAP1	1.75305
3.80496e-32	5.14413	0.01	0	1.85811e-27	Proximal CL	AC022463.1	10
4.53886e-32	1.3113	0.568	0.346	2.21651e-27	Proximal CL	GPATCH2	1.64162
4.85859e-32	2.48111	0.126	0.029	2.37264e-27	Proximal CL	COL9A3	4.34483
5.04714e-32	2.86808	0.029	0.002	2.46472e-27	Proximal CL	AL050343.2	14.5
5.27041e-32	0.873995	0.797	0.661	2.57375e-27	Proximal CL	SRPK1	1.20575
5.34368e-32	1.25395	0.5	0.282	2.60953e-27	Proximal CL	KIF13B	1.77305
5.92839e-32	1.348	0.606	0.42	2.89507e-27	Proximal CL	ELP2	1.44286
7.22116e-32	1.79298	0.058	0.007	3.52638e-27	Proximal CL	AC079921.1	8.28571
7.2652e-32	0.978181	0.57	0.335	3.54789e-27	Proximal CL	ANO10	1.70149
9.05441e-32	4.41723	0.014	0.001	4.42163e-27	Proximal CL	AC090229.1	14
9.1951e-32	1.25486	0.51	0.283	4.49033e-27	Proximal CL	SLC19A2	1.80212
9.3316e-32	1.29719	0.437	0.22	4.55699e-27	Proximal CL	MAST2	1.98636
9.51915e-32	1.08913	0.655	0.421	4.64858e-27	Proximal CL	KLF12	1.55582
9.6011e-32	0.990012	0.213	0.064	4.6886e-27	Proximal CL	CBWD1	3.32812
1.06667e-31	3.45503	0.034	0.003	5.20897e-27	Proximal CL	ENSG00000257500	11.3333
1.0711e-31	1.60102	0.372	0.174	5.23062e-27	Proximal CL	PDLIM7	2.13793
1.07136e-31	2.28969	0.043	0.004	5.23186e-27	Proximal CL	FAM122C	10.75
1.1707e-31	4.46133	0.022	0.001	5.71698e-27	Proximal CL	LINC00370	22
1.24266e-31	2.57897	0.039	0.004	6.06841e-27	Proximal CL	AP000240.1	9.75
1.44683e-31	3.5742	0.116	0.026	7.06543e-27	Proximal CL	DCLK1	4.46154
1.61474e-31	0.685436	0.746	0.513	7.88543e-27	Proximal CL	NOTCH2	1.45419
1.90302e-31	1.57367	0.527	0.324	9.2932e-27	Proximal CL	ZNF91	1.62654
2.21476e-31	3.28638	0.056	0.007	1.08156e-26	Proximal CL	PTCHD4	8
2.43001e-31	1.53164	0.49	0.28	1.18667e-26	Proximal CL	TTC39B	1.75
2.6775e-31	1.24302	0.348	0.147	1.30753e-26	Proximal CL	HEPHL1	2.36735
3.01928e-31	1.48815	0.454	0.241	1.47444e-26	Proximal CL	NDUFA4L2	1.88382
3.25385e-31	1.68989	0.713	0.603	1.58898e-26	Proximal CL	FKBP1A	1.18242
3.33525e-31	3.29953	0.024	0.001	1.62873e-26	Proximal CL	AC243772.2	24
3.35661e-31	1.81945	0.186	0.055	1.63917e-26	Proximal CL	LINC02762	3.38182
3.61313e-31	1.82609	0.312	0.132	1.76443e-26	Proximal CL	MAPKAPK3	2.36364
3.78395e-31	4.14036	0.014	0.001	1.84785e-26	Proximal CL	SCN4A	14
3.78434e-31	3.24235	0.027	0.002	1.84804e-26	Proximal CL	AC025175.2	13.5
3.85597e-31	1.20574	0.618	0.423	1.88302e-26	Proximal CL	RHOQ	1.46099
4.23206e-31	1.62825	0.258	0.095	2.06668e-26	Proximal CL	CYP27C1	2.71579
4.9456e-31	0.994264	0.705	0.515	2.41513e-26	Proximal CL	WDR37	1.36893
6.22349e-31	1.58333	0.128	0.029	3.03918e-26	Proximal CL	TWISTNB	4.41379
6.2867e-31	1.20535	0.406	0.194	3.07005e-26	Proximal CL	GAB2	2.09278
6.29707e-31	1.35386	0.481	0.267	3.07511e-26	Proximal CL	MAPRE3	1.8015
6.35982e-31	1.87996	0.191	0.059	3.10576e-26	Proximal CL	CYP4F22	3.23729
6.37345e-31	0.760022	0.841	0.699	3.11241e-26	Proximal CL	USP3	1.20315
7.4554e-31	2.17366	0.179	0.053	3.64077e-26	Proximal CL	HSD11B1	3.37736
7.9011e-31	1.37663	0.449	0.237	3.85842e-26	Proximal CL	UGGT2	1.89451
8.54218e-31	3.32858	0.019	0.001	4.17149e-26	Proximal CL	AC083964.1	19
1.01963e-30	3.35787	0.024	0.001	4.97925e-26	Proximal CL	AC092809.4	24
1.03026e-30	2.85058	0.027	0.002	5.03118e-26	Proximal CL	AP000695.2	13.5
1.10548e-30	1.39032	0.413	0.205	5.39851e-26	Proximal CL	TGFA	2.01463
1.23365e-30	2.67282	0.051	0.006	6.02442e-26	Proximal CL	AC073114.1	8.5
1.44688e-30	2.2665	0.056	0.007	7.06571e-26	Proximal CL	AC020651.2	8
1.46595e-30	3.11854	0.034	0.003	7.15884e-26	Proximal CL	AL157829.1	11.3333
1.51242e-30	1.72659	0.411	0.201	7.38574e-26	Proximal CL	KRT18	2.04478
1.55025e-30	4.26454	0.014	0.001	7.57048e-26	Proximal CL	AC087521.3	14
1.65418e-30	1.09047	0.365	0.16	8.07801e-26	Proximal CL	ATP2C2	2.28125
1.67473e-30	0.845509	0.816	0.651	8.17837e-26	Proximal CL	MEGF9	1.25346
1.79381e-30	2.57924	0.14	0.036	8.7599e-26	Proximal CL	APOD	3.88889
1.85453e-30	1.90908	0.266	0.102	9.05641e-26	Proximal CL	CKMT2-AS1	2.60784
2.35421e-30	3.76804	0.029	0.002	1.14966e-25	Proximal CL	SHC4	14.5
2.38694e-30	2.19478	0.159	0.045	1.16564e-25	Proximal CL	LRGUK	3.53333
2.44693e-30	2.3445	0.053	0.007	1.19493e-25	Proximal CL	AL033523.1	7.57143
2.44947e-30	1.96682	0.171	0.05	1.19617e-25	Proximal CL	CEACAM19	3.42
2.64282e-30	1.14851	0.638	0.44	1.2906e-25	Proximal CL	PSEN1	1.45
2.81091e-30	1.79972	0.222	0.076	1.37268e-25	Proximal CL	HEPH	2.92105
2.87357e-30	2.62922	0.155	0.042	1.40328e-25	Proximal CL	SPRY4	3.69048
3.0001e-30	0.803104	0.251	0.085	1.46507e-25	Proximal CL	H1FX	2.95294
3.64764e-30	2.59571	0.099	0.02	1.78129e-25	Proximal CL	MOCS1	4.95
3.75924e-30	2.1266	0.077	0.013	1.83579e-25	Proximal CL	AL162431.1	5.92308
4.17264e-30	1.15179	0.568	0.35	2.03767e-25	Proximal CL	HDAC5	1.62286
4.36046e-30	2.87818	0.039	0.004	2.12939e-25	Proximal CL	AL161431.1	9.75
4.37463e-30	0.889695	0.79	0.658	2.1363e-25	Proximal CL	NDEL1	1.20061
4.48538e-30	1.4625	0.454	0.244	2.19039e-25	Proximal CL	ARHGAP23	1.86066
4.50319e-30	1.16692	0.152	0.039	2.19909e-25	Proximal CL	BX470102.2	3.89744
4.87269e-30	0.939141	0.205	0.062	2.37953e-25	Proximal CL	IMPAD1	3.30645
4.95368e-30	2.00889	0.135	0.034	2.41908e-25	Proximal CL	SCHLAP1	3.97059
5.48869e-30	2.87633	0.043	0.005	2.68035e-25	Proximal CL	AC097518.2	8.6
5.88114e-30	0.688441	0.901	0.807	2.872e-25	Proximal CL	JUP	1.11648
5.91971e-30	4.21098	0.014	0.001	2.89083e-25	Proximal CL	AC104248.1	14
6.12472e-30	0.89226	0.577	0.334	2.99095e-25	Proximal CL	HSPB8	1.72754
7.23685e-30	1.02976	0.176	0.049	3.53404e-25	Proximal CL	DARS	3.59184
8.11508e-30	1.6805	0.094	0.018	3.96292e-25	Proximal CL	FAM160A2	5.22222
8.40399e-30	1.49553	0.539	0.334	4.104e-25	Proximal CL	ELP4	1.61377
8.49611e-30	1.0037	0.826	0.705	4.14899e-25	Proximal CL	BACH1	1.17163
8.86246e-30	1.81426	0.087	0.016	4.3279e-25	Proximal CL	AL445248.1	5.4375
9.1778e-30	2.00318	0.082	0.014	4.48189e-25	Proximal CL	AC026401.3	5.85714
9.1965e-30	3.99248	0.017	0.001	4.49102e-25	Proximal CL	KRTAP19-3	17
9.46404e-30	0.838533	0.778	0.617	4.62167e-25	Proximal CL	RUFY3	1.26094
9.71786e-30	1.59207	0.089	0.017	4.74562e-25	Proximal CL	LINC00894	5.23529
9.76206e-30	0.751684	0.824	0.651	4.7672e-25	Proximal CL	FTX	1.26575
9.94484e-30	2.77868	0.039	0.004	4.85646e-25	Proximal CL	AL022724.3	9.75
1.00641e-29	1.92913	0.077	0.013	4.91472e-25	Proximal CL	HIST2H2BF	5.92308
1.0992e-29	3.14234	0.029	0.002	5.36785e-25	Proximal CL	IL12RB1	14.5
1.29675e-29	3.48731	0.027	0.002	6.33254e-25	Proximal CL	STMND1	13.5
1.42533e-29	1.2502	0.488	0.272	6.96047e-25	Proximal CL	TMEM265	1.79412
1.42563e-29	4.94335	0.01	0	6.96192e-25	Proximal CL	PGM5P3-AS1	10
1.51397e-29	1.653	0.548	0.346	7.39334e-25	Proximal CL	ATP11A	1.58382
1.68954e-29	2.09278	0.164	0.047	8.25072e-25	Proximal CL	FAM13A-AS1	3.48936
1.77531e-29	1.95121	0.159	0.045	8.66957e-25	Proximal CL	LINC00310	3.53333
1.77798e-29	1.51601	0.312	0.131	8.6826e-25	Proximal CL	MDFIC	2.38168
1.78588e-29	0.844799	0.688	0.47	8.72114e-25	Proximal CL	STON2	1.46383
1.81838e-29	1.55947	0.435	0.235	8.8799e-25	Proximal CL	ACAA2	1.85106
1.86145e-29	1.48222	0.377	0.181	9.09021e-25	Proximal CL	TTC7A	2.08287
1.95835e-29	2.2334	0.106	0.023	9.56341e-25	Proximal CL	NCALD	4.6087
2.0741e-29	2.86247	0.046	0.005	1.01287e-24	Proximal CL	TACR2	9.2
2.20549e-29	3.39655	0.014	0.001	1.07703e-24	Proximal CL	AL121772.1	14
2.24725e-29	2.92453	0.114	0.026	1.09742e-24	Proximal CL	C4orf19	4.38462
2.37744e-29	3.12296	0.024	0.002	1.161e-24	Proximal CL	AC093801.1	12
2.56131e-29	0.991896	0.5	0.272	1.25079e-24	Proximal CL	FBXL2	1.83824
2.60523e-29	3.32946	0.029	0.002	1.27224e-24	Proximal CL	AL033384.1	14.5
2.61065e-29	2.16489	0.046	0.005	1.27488e-24	Proximal CL	AC009318.1	9.2
2.7184e-29	1.8287	0.29	0.12	1.3275e-24	Proximal CL	THOP1	2.41667
2.75418e-29	0.848628	0.715	0.521	1.34497e-24	Proximal CL	STK40	1.37236
3.11583e-29	1.11447	0.575	0.372	1.52159e-24	Proximal CL	CDS1	1.5457
3.12615e-29	1.45467	0.133	0.033	1.52662e-24	Proximal CL	LAMA4	4.0303
3.28174e-29	2.56662	0.043	0.005	1.6026e-24	Proximal CL	AC105916.1	8.6
3.36217e-29	4.56111	0.012	0	1.64188e-24	Proximal CL	DNM3OS	12
3.41916e-29	1.63389	0.222	0.077	1.66971e-24	Proximal CL	CA5B	2.88312
3.44648e-29	4.1079	0.012	0	1.68305e-24	Proximal CL	AL049775.2	12
3.56421e-29	0.824416	0.609	0.356	1.74055e-24	Proximal CL	SDK1	1.71067
3.9872e-29	4.09984	0.022	0.001	1.94711e-24	Proximal CL	PNMA2	22
3.99373e-29	3.08331	0.029	0.002	1.9503e-24	Proximal CL	CU638689.5	14.5
4.02612e-29	0.968452	0.708	0.547	1.96612e-24	Proximal CL	RTCB	1.29433
4.30929e-29	3.83085	0.027	0.002	2.1044e-24	Proximal CL	AGR3	13.5
4.65853e-29	0.564977	0.918	0.889	2.27495e-24	Proximal CL	CMIP	1.03262
4.69367e-29	1.92122	0.345	0.163	2.2921e-24	Proximal CL	CRISPLD2	2.11656
4.9453e-29	2.79213	0.034	0.003	2.41499e-24	Proximal CL	AL163952.1	11.3333
5.06182e-29	3.12629	0.06	0.009	2.47189e-24	Proximal CL	CELF4	6.66667
5.40408e-29	2.49978	0.043	0.005	2.63903e-24	Proximal CL	AC103718.1	8.6
5.70327e-29	2.11518	0.123	0.03	2.78513e-24	Proximal CL	SNAP25	4.1
5.98736e-29	0.706301	0.341	0.143	2.92387e-24	Proximal CL	RHCG	2.38462
6.95713e-29	2.79251	0.036	0.003	3.39744e-24	Proximal CL	AC092868.2	12
7.55771e-29	1.30512	0.452	0.242	3.69073e-24	Proximal CL	HK2	1.86777
1.35e-28	1.31043	0.58	0.402	6.59257e-24	Proximal CL	HM13	1.44279
1.49175e-28	0.591139	0.911	0.846	7.28483e-24	Proximal CL	NHSL1	1.07683
1.55176e-28	1.92587	0.077	0.013	7.57786e-24	Proximal CL	AC005786.3	5.92308
1.55299e-28	1.42092	0.099	0.02	7.58389e-24	Proximal CL	AL117329.1	4.95
1.63354e-28	3.47983	0.027	0.002	7.97721e-24	Proximal CL	AC015712.7	13.5
1.64108e-28	1.45539	0.563	0.399	8.01403e-24	Proximal CL	OCIAD2	1.41103
1.64732e-28	3.30434	0.017	0.001	8.04452e-24	Proximal CL	AC095057.4	17
1.72632e-28	0.517713	0.865	0.733	8.43032e-24	Proximal CL	PLXDC2	1.18008
1.72988e-28	2.04328	0.193	0.063	8.44768e-24	Proximal CL	SEMA7A	3.06349
1.82963e-28	2.15608	0.053	0.007	8.9348e-24	Proximal CL	AC104461.1	7.57143
1.83345e-28	1.59762	0.082	0.015	8.95345e-24	Proximal CL	C12orf49	5.46667
1.89477e-28	4.05143	0.012	0	9.25293e-24	Proximal CL	AC098617.1	12
2.14024e-28	1.56087	0.44	0.241	1.04516e-23	Proximal CL	PPP1R21	1.82573
2.2481e-28	1.2011	0.628	0.439	1.09783e-23	Proximal CL	OPHN1	1.43052
2.33397e-28	1.22359	0.659	0.478	1.13977e-23	Proximal CL	SMAD3	1.37866
2.37757e-28	2.04363	0.053	0.007	1.16106e-23	Proximal CL	AC005041.5	7.57143
2.39179e-28	1.10736	0.592	0.391	1.16801e-23	Proximal CL	ARHGEF7	1.51407
2.46108e-28	2.6767	0.126	0.031	1.20184e-23	Proximal CL	TMSB15A	4.06452
2.52394e-28	1.12089	0.188	0.057	1.23254e-23	Proximal CL	C16orf72	3.29825
2.52894e-28	0.742219	0.86	0.791	1.23498e-23	Proximal CL	PPP1CB	1.08723
2.54865e-28	1.37577	0.411	0.207	1.24461e-23	Proximal CL	OBSCN	1.98551
2.65573e-28	2.40954	0.215	0.077	1.2969e-23	Proximal CL	CYB5D1	2.79221
2.78709e-28	2.39012	0.075	0.013	1.36105e-23	Proximal CL	ACTBL2	5.76923
3.18281e-28	0.924852	0.246	0.09	1.55429e-23	Proximal CL	CCN2	2.73333
3.39833e-28	1.38511	0.396	0.199	1.65954e-23	Proximal CL	MSRA	1.98995
3.47721e-28	1.68253	0.505	0.302	1.69806e-23	Proximal CL	AGTPBP1	1.67219
3.56323e-28	1.70646	0.229	0.082	1.74007e-23	Proximal CL	EGF	2.79268
3.85725e-28	1.9149	0.232	0.086	1.88365e-23	Proximal CL	NCR3LG1	2.69767
3.93862e-28	1.35855	0.582	0.412	1.92339e-23	Proximal CL	DIP2A	1.41262
4.00627e-28	1.15332	0.63	0.434	1.95642e-23	Proximal CL	EFL1	1.45161
4.08413e-28	2.90525	0.034	0.003	1.99444e-23	Proximal CL	AC108159.1	11.3333
4.17816e-28	2.99291	0.065	0.01	2.04036e-23	Proximal CL	ANKK1	6.5
4.22605e-28	0.867586	0.79	0.677	2.06375e-23	Proximal CL	SLAIN2	1.16691
4.47643e-28	2.95954	0.068	0.011	2.18602e-23	Proximal CL	KIAA0319	6.18182
4.73473e-28	1.13935	0.534	0.332	2.31216e-23	Proximal CL	NBPF14	1.60843
4.7862e-28	1.85308	0.063	0.009	2.33729e-23	Proximal CL	CXorf56	7
5.38818e-28	0.807598	0.937	0.875	2.63127e-23	Proximal CL	UBE2H	1.07086
5.66503e-28	4.6666	0.024	0.002	2.76646e-23	Proximal CL	SLC6A12	12
5.66796e-28	1.19123	0.483	0.27	2.76789e-23	Proximal CL	EVPL	1.78889
6.01345e-28	1.8482	0.085	0.016	2.93661e-23	Proximal CL	HIST3H2A	5.3125
6.14124e-28	0.888741	0.551	0.317	2.99901e-23	Proximal CL	RBM47	1.73817
6.34842e-28	1.79739	0.075	0.013	3.10019e-23	Proximal CL	AC069234.1	5.76923
6.37307e-28	1.43213	0.527	0.317	3.11222e-23	Proximal CL	KLHL29	1.66246
6.60532e-28	1.13224	0.135	0.034	3.22564e-23	Proximal CL	KARS	3.97059
6.65457e-28	1.93362	0.085	0.016	3.24969e-23	Proximal CL	AL390728.6	5.3125
7.30408e-28	1.10158	0.51	0.287	3.56687e-23	Proximal CL	RBMS3	1.777
7.97922e-28	2.68592	0.043	0.005	3.89657e-23	Proximal CL	AUXG01000058.1	8.6
8.21396e-28	3.07556	0.075	0.013	4.01121e-23	Proximal CL	DSCAM	5.76923
9.43899e-28	2.10614	0.089	0.018	4.60944e-23	Proximal CL	DUBR	4.94444
9.46197e-28	3.54805	0.017	0.001	4.62066e-23	Proximal CL	Z93022.1	17
1.02385e-27	2.03855	0.075	0.013	4.99988e-23	Proximal CL	KIAA0895	5.76923
1.02574e-27	2.2893	0.031	0.003	5.00908e-23	Proximal CL	AC009879.4	10.3333
1.04108e-27	1.64077	0.449	0.261	5.08399e-23	Proximal CL	ERN1	1.72031
1.07161e-27	3.11335	0.051	0.007	5.23311e-23	Proximal CL	TTC6	7.28571
1.07968e-27	0.97144	0.696	0.513	5.27249e-23	Proximal CL	BTBD9	1.35673
1.13562e-27	2.65434	0.039	0.004	5.54569e-23	Proximal CL	AC097658.3	9.75
1.22857e-27	1.00693	0.686	0.533	5.99957e-23	Proximal CL	KATNBL1	1.28705
1.29084e-27	1.44164	0.285	0.118	6.30369e-23	Proximal CL	GCNA	2.41525
1.31242e-27	1.01258	0.592	0.38	6.40906e-23	Proximal CL	SIPA1L2	1.55789
1.3423e-27	2.37777	0.104	0.023	6.55501e-23	Proximal CL	THBS4	4.52174
1.35418e-27	1.19347	0.266	0.104	6.61299e-23	Proximal CL	INPP4B	2.55769
1.35627e-27	0.534388	0.287	0.105	6.6232e-23	Proximal CL	TARS	2.73333
1.3577e-27	2.72223	0.058	0.008	6.6302e-23	Proximal CL	HIST1H4H	7.25
1.37927e-27	0.981998	0.626	0.434	6.73555e-23	Proximal CL	MED15	1.4424
1.49829e-27	1.6397	0.283	0.117	7.31673e-23	Proximal CL	DHDDS	2.4188
1.59808e-27	2.07681	0.126	0.032	7.80405e-23	Proximal CL	SNHG22	3.9375
1.60314e-27	3.36806	0.031	0.003	7.82878e-23	Proximal CL	AC110619.1	10.3333
1.60696e-27	2.88331	0.099	0.022	7.84743e-23	Proximal CL	SVEP1	4.5
2.0074e-27	1.4558	0.075	0.013	9.80294e-23	Proximal CL	AP000446.1	5.76923
2.1182e-27	0.941207	0.698	0.494	1.0344e-22	Proximal CL	ATP1B1	1.41296
2.13494e-27	0.868133	0.589	0.355	1.04258e-22	Proximal CL	FLRT2	1.65915
2.1686e-27	3.47154	0.051	0.007	1.05901e-22	Proximal CL	LGI2	7.28571
2.26601e-27	3.34469	0.022	0.001	1.10658e-22	Proximal CL	AC009950.1	22
2.37793e-27	0.756327	0.191	0.058	1.16124e-22	Proximal CL	AP001011.1	3.2931
2.39983e-27	3.63934	0.027	0.002	1.17193e-22	Proximal CL	AL034347.1	13.5
2.68233e-27	0.913408	0.643	0.442	1.30989e-22	Proximal CL	MAP2K1	1.45475
2.79654e-27	0.542079	0.804	0.595	1.36566e-22	Proximal CL	KIF21A	1.35126
3.14331e-27	2.93033	0.068	0.011	1.535e-22	Proximal CL	SOWAHB	6.18182
3.21985e-27	1.56337	0.437	0.243	1.57238e-22	Proximal CL	EHD1	1.79835
3.71627e-27	1.55957	0.423	0.233	1.8148e-22	Proximal CL	PGD	1.81545
3.91022e-27	2.95816	0.024	0.002	1.90952e-22	Proximal CL	ADAMTS12	12
4.06403e-27	2.53589	0.031	0.003	1.98463e-22	Proximal CL	FAM183A	10.3333
4.08715e-27	2.01346	0.292	0.129	1.99592e-22	Proximal CL	FKTN	2.26357
4.09291e-27	1.98934	0.222	0.081	1.99873e-22	Proximal CL	TSPAN17	2.74074
4.43295e-27	2.63109	0.114	0.027	2.16478e-22	Proximal CL	ZNF385C	4.22222
4.75475e-27	1.75439	0.07	0.012	2.32194e-22	Proximal CL	TARSL2	5.83333
5.28055e-27	2.44574	0.135	0.036	2.5787e-22	Proximal CL	SPON2	3.75
5.82513e-27	2.68537	0.039	0.004	2.84464e-22	Proximal CL	AL109811.2	9.75
5.86415e-27	0.698438	0.71	0.5	2.8637e-22	Proximal CL	RIPK2	1.42
7.12449e-27	3.69597	0.014	0.001	3.47917e-22	Proximal CL	AC116337.3	14
7.80906e-27	1.45004	0.447	0.256	3.81348e-22	Proximal CL	HGSNAT	1.74609
9.00273e-27	2.79923	0.031	0.003	4.39639e-22	Proximal CL	AC087741.1	10.3333
9.2136e-27	0.531658	0.959	0.98	4.49937e-22	Proximal CL	MT-ND3	0.978571
9.21932e-27	1.86137	0.29	0.126	4.50216e-22	Proximal CL	ZNF250	2.30159
9.29607e-27	1.59503	0.374	0.191	4.53964e-22	Proximal CL	PIP4K2C	1.95812
9.41263e-27	2.93595	0.043	0.005	4.59656e-22	Proximal CL	PDZD7	8.6
9.41396e-27	2.5541	0.031	0.003	4.59721e-22	Proximal CL	AC116903.2	10.3333
1.00359e-26	0.923156	0.572	0.358	4.90093e-22	Proximal CL	CMYA5	1.59777
1.16006e-26	1.79818	0.186	0.061	5.66502e-22	Proximal CL	TAF1C	3.04918
1.19502e-26	2.2503	0.046	0.006	5.83574e-22	Proximal CL	AC022872.1	7.66667
1.35914e-26	1.65694	0.094	0.02	6.63721e-22	Proximal CL	AC012459.1	4.7
1.51768e-26	1.39594	0.461	0.27	7.41144e-22	Proximal CL	C9orf85	1.70741
1.53924e-26	2.79735	0.024	0.002	7.51674e-22	Proximal CL	AC005487.1	12
1.63864e-26	2.9462	0.036	0.004	8.00213e-22	Proximal CL	AC068631.1	9
1.64098e-26	2.6653	0.106	0.025	8.01356e-22	Proximal CL	C9orf24	4.24
1.68788e-26	1.373	0.114	0.027	8.24262e-22	Proximal CL	AL606489.1	4.22222
1.71425e-26	3.63546	0.019	0.001	8.37137e-22	Proximal CL	AL591686.2	19
1.71591e-26	0.952571	0.623	0.426	8.37949e-22	Proximal CL	GBF1	1.46244
1.88579e-26	5.10442	0.012	0	9.20906e-22	Proximal CL	BARX1	12
1.92587e-26	1.04605	0.174	0.052	9.40477e-22	Proximal CL	H2AFV	3.34615
1.93109e-26	4.39718	0.014	0.001	9.43027e-22	Proximal CL	SLC13A2	14
2.13374e-26	5.15453	0.01	0	1.04199e-21	Proximal CL	AC010145.1	10
2.29733e-26	1.27092	0.597	0.438	1.12188e-21	Proximal CL	MAGT1	1.36301
2.36228e-26	1.98205	0.118	0.029	1.15359e-21	Proximal CL	RANBP17	4.06897
2.58551e-26	1.96593	0.06	0.009	1.26261e-21	Proximal CL	AC022210.2	6.66667
2.66928e-26	3.17218	0.041	0.005	1.30352e-21	Proximal CL	AP000688.1	8.2
2.76755e-26	1.72151	0.159	0.048	1.3515e-21	Proximal CL	GUCY1A1	3.3125
2.90507e-26	3.89282	0.024	0.002	1.41866e-21	Proximal CL	LINC02097	12
3.03874e-26	3.84345	0.019	0.001	1.48394e-21	Proximal CL	C13orf46	19
3.09453e-26	3.26923	0.063	0.01	1.51119e-21	Proximal CL	MANCR	6.3
3.11467e-26	2.74711	0.029	0.002	1.52102e-21	Proximal CL	AL139385.1	14.5
3.46156e-26	2.52474	0.08	0.015	1.69042e-21	Proximal CL	LINC01476	5.33333
3.47516e-26	2.94278	0.024	0.002	1.69706e-21	Proximal CL	AL138760.1	12
3.55833e-26	1.20842	0.599	0.412	1.73767e-21	Proximal CL	GALNT2	1.45388
3.6046e-26	2.45022	0.039	0.004	1.76027e-21	Proximal CL	ATG9B	9.75
3.70076e-26	1.15335	0.671	0.507	1.80723e-21	Proximal CL	ARHGAP26	1.32347
3.73042e-26	2.45165	0.104	0.024	1.82171e-21	Proximal CL	MORN3	4.33333
3.77228e-26	1.78908	0.237	0.091	1.84216e-21	Proximal CL	EPHX3	2.6044
3.82768e-26	0.65357	0.2	0.064	1.86921e-21	Proximal CL	CASC4	3.125
3.91544e-26	1.48291	0.548	0.375	1.91206e-21	Proximal CL	SLC5A3	1.46133
4.14183e-26	2.28747	0.077	0.014	2.02262e-21	Proximal CL	SLC15A2	5.5
4.83055e-26	1.42455	0.321	0.145	2.35895e-21	Proximal CL	TLN2	2.21379
5.08693e-26	2.19826	0.21	0.077	2.48415e-21	Proximal CL	FUCA2	2.72727
5.13897e-26	0.989806	0.174	0.053	2.50956e-21	Proximal CL	CBWD2	3.28302
6.04652e-26	2.23958	0.092	0.019	2.95276e-21	Proximal CL	NECTIN3	4.84211
6.41409e-26	0.787591	0.659	0.445	3.13226e-21	Proximal CL	MTMR3	1.4809
6.67232e-26	1.42676	0.097	0.021	3.25836e-21	Proximal CL	AC099314.1	4.61905
7.02443e-26	0.784215	0.824	0.76	3.43031e-21	Proximal CL	FRYL	1.08421
7.53091e-26	1.46418	0.092	0.019	3.67764e-21	Proximal CL	AL390719.2	4.84211
8.06641e-26	4.14242	0.012	0	3.93915e-21	Proximal CL	AC073534.2	12
8.42183e-26	1.33582	0.457	0.265	4.11271e-21	Proximal CL	PRSS8	1.72453
8.68674e-26	3.93305	0.046	0.006	4.24208e-21	Proximal CL	LINC00382	7.66667
8.91776e-26	1.34726	0.326	0.151	4.3549e-21	Proximal CL	MUC15	2.15894
9.47797e-26	1.64668	0.302	0.136	4.62847e-21	Proximal CL	ZNF714	2.22059
9.56526e-26	2.06374	0.15	0.044	4.6711e-21	Proximal CL	SLC4A5	3.40909
9.63714e-26	0.982094	0.57	0.376	4.7062e-21	Proximal CL	PAK1	1.51596
9.68659e-26	1.50217	0.087	0.018	4.73035e-21	Proximal CL	Z93930.2	4.83333
1.10595e-25	2.42503	0.036	0.004	5.40078e-21	Proximal CL	AC093817.1	9
1.12659e-25	1.16421	0.541	0.346	5.5016e-21	Proximal CL	HERC3	1.56358
1.22224e-25	3.37971	0.031	0.003	5.96871e-21	Proximal CL	CRTAM	10.3333
1.2405e-25	1.96319	0.196	0.068	6.05784e-21	Proximal CL	LINC00862	2.88235
1.26156e-25	2.06197	0.147	0.043	6.16071e-21	Proximal CL	COLQ	3.4186
1.27199e-25	2.82493	0.099	0.023	6.21162e-21	Proximal CL	LINC02341	4.30435
1.27957e-25	0.774441	0.292	0.115	6.24868e-21	Proximal CL	IARS	2.53913
1.35007e-25	1.8822	0.058	0.009	6.59291e-21	Proximal CL	ELOVL3	6.44444
1.37973e-25	2.57301	0.027	0.002	6.73776e-21	Proximal CL	AL139424.3	13.5
1.4088e-25	2.04096	0.058	0.009	6.87971e-21	Proximal CL	FP671120.4	6.44444
1.43568e-25	1.3063	0.13	0.034	7.01098e-21	Proximal CL	WDR61	3.82353
1.50679e-25	3.73409	0.014	0.001	7.35825e-21	Proximal CL	AC079336.5	14
1.51617e-25	3.411	0.014	0.001	7.40406e-21	Proximal CL	AC007381.1	14
1.55657e-25	1.74026	0.266	0.112	7.60137e-21	Proximal CL	VPS37C	2.375
1.68499e-25	6.1069	0.01	0	8.2285e-21	Proximal CL	LINC02099	10
1.74514e-25	1.52936	0.287	0.124	8.52224e-21	Proximal CL	NR3C2	2.31452
1.7697e-25	1.11721	0.138	0.037	8.64216e-21	Proximal CL	FAM102A	3.72973
1.77394e-25	1.32498	0.37	0.187	8.66284e-21	Proximal CL	LMBR1L	1.97861
1.7801e-25	1.90734	0.227	0.087	8.69295e-21	Proximal CL	PRKACB	2.6092
1.80077e-25	1.55865	0.237	0.092	8.79388e-21	Proximal CL	INTS1	2.57609
1.80303e-25	2.22593	0.133	0.037	8.80491e-21	Proximal CL	SUOX	3.59459
1.88292e-25	3.4586	0.019	0.001	9.19506e-21	Proximal CL	AC008906.2	19
1.90641e-25	2.08758	0.043	0.005	9.30978e-21	Proximal CL	AC022144.1	8.6
1.94089e-25	1.17591	0.35	0.167	9.47814e-21	Proximal CL	PAG1	2.09581
2.15628e-25	1.65133	0.089	0.019	1.053e-20	Proximal CL	AC131571.1	4.68421
2.19324e-25	1.28218	0.43	0.236	1.07105e-20	Proximal CL	SNX25	1.82203
2.20037e-25	1.56348	0.406	0.222	1.07453e-20	Proximal CL	FRMD4A	1.82883
2.22798e-25	1.28458	0.56	0.396	1.08801e-20	Proximal CL	ARHGAP17	1.41414
2.47911e-25	3.06381	0.027	0.002	1.21065e-20	Proximal CL	AP005436.3	13.5
2.63288e-25	1.82035	0.184	0.062	1.28574e-20	Proximal CL	SFXN3	2.96774
2.68708e-25	1.21429	0.389	0.198	1.31221e-20	Proximal CL	MTHFD1L	1.96465
2.74389e-25	0.702482	0.693	0.442	1.33995e-20	Proximal CL	SOX9	1.56787
2.86137e-25	2.16787	0.135	0.038	1.39732e-20	Proximal CL	CERCAM	3.55263
3.0168e-25	0.656777	0.227	0.079	1.47322e-20	Proximal CL	UHRF1BP1L	2.87342
3.15533e-25	2.23517	0.215	0.08	1.54087e-20	Proximal CL	GRB10	2.6875
3.36507e-25	1.78941	0.065	0.011	1.6433e-20	Proximal CL	HIST1H2BE	5.90909
3.3929e-25	0.931442	0.679	0.512	1.65689e-20	Proximal CL	TBC1D22A	1.32617
3.44566e-25	0.564652	0.889	0.789	1.68266e-20	Proximal CL	STK3	1.12674
3.65112e-25	0.685145	0.865	0.778	1.78299e-20	Proximal CL	RABGEF1	1.11183
3.66023e-25	0.80315	0.659	0.454	1.78744e-20	Proximal CL	XKR6	1.45154
3.78689e-25	1.21402	0.394	0.202	1.84929e-20	Proximal CL	EPPK1	1.9505
3.79234e-25	1.95203	0.06	0.01	1.85195e-20	Proximal CL	TMEM8A	6
3.82833e-25	1.56906	0.094	0.02	1.86953e-20	Proximal CL	FOPNL	4.7
3.83007e-25	1.79218	0.174	0.057	1.87038e-20	Proximal CL	WASHC1	3.05263
3.90493e-25	1.1499	0.469	0.274	1.90693e-20	Proximal CL	GPR107	1.71168
4.22817e-25	3.11757	0.092	0.02	2.06478e-20	Proximal CL	ASGR1	4.6
4.24028e-25	3.36192	0.053	0.008	2.0707e-20	Proximal CL	KIF26B-AS1	6.625
4.4051e-25	1.36262	0.406	0.218	2.15119e-20	Proximal CL	NADSYN1	1.86239
4.55123e-25	0.808948	0.768	0.602	2.22255e-20	Proximal CL	PSD3	1.27575
4.64755e-25	2.047	0.225	0.088	2.26958e-20	Proximal CL	MGAT4A	2.55682
4.66601e-25	1.14138	0.502	0.311	2.2786e-20	Proximal CL	ANKH	1.61415
4.66716e-25	1.31444	0.343	0.165	2.27916e-20	Proximal CL	ZFYVE26	2.07879
5.11454e-25	1.13945	0.691	0.541	2.49764e-20	Proximal CL	RAPH1	1.27726
5.41904e-25	1.38608	0.517	0.334	2.64633e-20	Proximal CL	GRAMD2B	1.5479
5.66983e-25	0.990082	0.575	0.377	2.7688e-20	Proximal CL	EDEM1	1.5252
6.88013e-25	1.46599	0.292	0.131	3.35984e-20	Proximal CL	PLEKHM3	2.22901
6.91589e-25	2.59761	0.027	0.002	3.3773e-20	Proximal CL	AC107993.1	13.5
7.33341e-25	1.38013	0.633	0.436	3.5812e-20	Proximal CL	HOPX	1.45183
7.43944e-25	0.699148	0.754	0.584	3.63297e-20	Proximal CL	PHACTR4	1.2911
7.74362e-25	1.67944	0.386	0.203	3.78152e-20	Proximal CL	PPP4R4	1.90148
8.25401e-25	2.32218	0.087	0.018	4.03076e-20	Proximal CL	CPEB2-DT	4.83333
8.71621e-25	1.17158	0.123	0.032	4.25647e-20	Proximal CL	AC003681.1	3.84375
9.06895e-25	3.15445	0.051	0.007	4.42873e-20	Proximal CL	LINC01204	7.28571
9.97383e-25	0.602006	0.601	0.364	4.87062e-20	Proximal CL	ANKRD22	1.6511
1.01068e-24	3.52548	0.019	0.001	4.93554e-20	Proximal CL	AC245014.3	19
1.10669e-24	1.12042	0.111	0.027	5.4044e-20	Proximal CL	UHRF1BP1	4.11111
1.17432e-24	1.18107	0.44	0.244	5.73469e-20	Proximal CL	PDK3	1.80328
1.20419e-24	3.58692	0.027	0.002	5.88056e-20	Proximal CL	AC061708.1	13.5
1.21671e-24	1.53383	0.254	0.104	5.94168e-20	Proximal CL	SHF	2.44231
1.21843e-24	3.03799	0.034	0.003	5.95009e-20	Proximal CL	ENSG00000291062	11.3333
1.24327e-24	4.47466	0.01	0	6.07138e-20	Proximal CL	AC025031.3	10
1.29969e-24	1.49293	0.531	0.356	6.34691e-20	Proximal CL	CKB	1.49157
1.65578e-24	2.55052	0.094	0.021	8.08582e-20	Proximal CL	BBOX1-AS1	4.47619
1.75405e-24	1.92686	0.205	0.076	8.56571e-20	Proximal CL	ACAD8	2.69737
1.86991e-24	2.15611	0.126	0.034	9.13153e-20	Proximal CL	JHY	3.70588
2.00902e-24	2.03449	0.174	0.058	9.81086e-20	Proximal CL	PILRA	3
2.10171e-24	1.97404	0.056	0.009	1.02635e-19	Proximal CL	AC093525.4	6.22222
2.13506e-24	0.646144	0.853	0.766	1.04264e-19	Proximal CL	KIF1B	1.11358
2.26901e-24	1.08109	0.355	0.169	1.10805e-19	Proximal CL	DNAH14	2.10059
2.72521e-24	2.27338	0.089	0.02	1.33083e-19	Proximal CL	LRRC7	4.45
2.91195e-24	0.7985	0.449	0.238	1.42202e-19	Proximal CL	TCF7L1	1.88655
2.98232e-24	3.07089	0.022	0.002	1.45639e-19	Proximal CL	AC138512.1	11
3.02718e-24	2.29602	0.034	0.004	1.47829e-19	Proximal CL	AL049830.3	8.5
3.17045e-24	2.09923	0.051	0.007	1.54826e-19	Proximal CL	AC100800.1	7.28571
3.18584e-24	1.37903	0.411	0.229	1.55577e-19	Proximal CL	PCNX4	1.79476
3.49932e-24	0.607239	0.932	0.894	1.70886e-19	Proximal CL	QKI	1.04251
3.60788e-24	1.66191	0.065	0.011	1.76187e-19	Proximal CL	AC044849.1	5.90909
3.63943e-24	5.2738	0.012	0	1.77728e-19	Proximal CL	HNF4G	12
3.66883e-24	1.12243	0.56	0.389	1.79164e-19	Proximal CL	MTFR1	1.43959
3.73047e-24	3.08904	0.031	0.003	1.82174e-19	Proximal CL	LINC02163	10.3333
4.3669e-24	3.09799	0.022	0.002	2.13253e-19	Proximal CL	Z95118.2	11
4.43507e-24	4.44145	0.058	0.009	2.16582e-19	Proximal CL	SLC30A4-AS1	6.44444
4.74229e-24	1.14635	0.432	0.244	2.31585e-19	Proximal CL	ZSWIM8	1.77049
4.77448e-24	1.231	0.29	0.129	2.33157e-19	Proximal CL	NEK10	2.24806
5.15527e-24	2.75293	0.075	0.015	2.51752e-19	Proximal CL	SLC4A8	5
5.29097e-24	1.49342	0.056	0.009	2.58379e-19	Proximal CL	AC018462.1	6.22222
5.69626e-24	1.92102	0.048	0.007	2.78171e-19	Proximal CL	AC105046.1	6.85714
5.78098e-24	3.19595	0.046	0.006	2.82308e-19	Proximal CL	SLC5A9	7.66667
5.98658e-24	1.03142	0.459	0.263	2.92349e-19	Proximal CL	DLG5	1.74525
6.17028e-24	2.99897	0.031	0.003	3.0132e-19	Proximal CL	AC069277.1	10.3333
6.53706e-24	3.01967	0.024	0.002	3.19231e-19	Proximal CL	BX255925.1	12
6.54024e-24	0.710816	0.715	0.556	3.19386e-19	Proximal CL	PPP1R13L	1.28597
6.60487e-24	1.06542	0.307	0.138	3.22542e-19	Proximal CL	SLC41A2	2.22464
6.72284e-24	0.720102	0.684	0.5	3.28303e-19	Proximal CL	MXD1	1.368
6.86795e-24	0.644277	0.911	0.854	3.3539e-19	Proximal CL	WSB1	1.06674
7.03827e-24	2.76623	0.099	0.024	3.43707e-19	Proximal CL	LINC01088	4.125
7.13563e-24	1.43357	0.089	0.019	3.48461e-19	Proximal CL	AC006059.1	4.68421
7.17807e-24	3.65657	0.053	0.008	3.50534e-19	Proximal CL	S100Z	6.625
7.75826e-24	4.63103	0.01	0	3.78867e-19	Proximal CL	CDH6	10
7.79141e-24	4.48953	0.01	0	3.80486e-19	Proximal CL	AC087897.2	10
7.80554e-24	2.38825	0.053	0.008	3.81176e-19	Proximal CL	AL513166.1	6.625
8.06811e-24	2.36646	0.046	0.006	3.93998e-19	Proximal CL	AC008269.1	7.66667
8.16627e-24	2.36986	0.043	0.006	3.98792e-19	Proximal CL	AC104389.5	7.16667
8.26714e-24	2.25496	0.046	0.006	4.03717e-19	Proximal CL	AL355612.1	7.66667
8.72015e-24	1.46343	0.324	0.156	4.2584e-19	Proximal CL	CENPT	2.07692
9.13216e-24	1.85957	0.244	0.102	4.4596e-19	Proximal CL	CATSPERB	2.39216
9.23176e-24	2.19512	0.164	0.054	4.50824e-19	Proximal CL	C1orf112	3.03704
9.26218e-24	1.32597	0.365	0.189	4.52309e-19	Proximal CL	ARHGEF18	1.93122
9.32773e-24	0.924124	0.606	0.399	4.5551e-19	Proximal CL	PTPRE	1.5188
9.82062e-24	1.59846	0.082	0.017	4.7958e-19	Proximal CL	AL121944.1	4.82353
1.04766e-23	0.709159	0.783	0.664	5.11615e-19	Proximal CL	OGA	1.17922
1.0595e-23	1.17019	0.394	0.208	5.17397e-19	Proximal CL	TTC28	1.89423
1.14337e-23	1.40038	0.461	0.282	5.58353e-19	Proximal CL	TESK2	1.63475
1.16674e-23	0.853809	0.611	0.433	5.69765e-19	Proximal CL	SMARCA4	1.41109
1.20262e-23	4.78132	0.017	0.001	5.87286e-19	Proximal CL	BHMT2	17
1.21799e-23	3.11178	0.041	0.005	5.94794e-19	Proximal CL	LINC02234	8.2
1.51541e-23	2.92415	0.029	0.003	7.40035e-19	Proximal CL	AL139424.2	9.66667
1.5401e-23	1.85632	0.164	0.054	7.52095e-19	Proximal CL	MFAP3L	3.03704
1.58993e-23	1.1776	0.565	0.4	7.76425e-19	Proximal CL	CREG1	1.4125
1.62892e-23	2.51609	0.099	0.024	7.95468e-19	Proximal CL	SPAG17	4.125
1.69172e-23	3.99238	0.024	0.002	8.26136e-19	Proximal CL	STPG2-AS1	12
1.70714e-23	1.08194	0.466	0.276	8.33665e-19	Proximal CL	ATG2A	1.68841
1.72475e-23	2.48506	0.07	0.013	8.42265e-19	Proximal CL	LGALS9	5.38462
1.74265e-23	2.05097	0.411	0.246	8.51004e-19	Proximal CL	ETHE1	1.67073
1.80208e-23	2.36093	0.147	0.046	8.8003e-19	Proximal CL	ZNF726	3.19565
1.81801e-23	2.76711	0.027	0.002	8.87807e-19	Proximal CL	AC092040.1	13.5
1.89432e-23	0.551937	0.618	0.4	9.25073e-19	Proximal CL	ZDHHC14	1.545
1.92863e-23	1.42244	0.302	0.139	9.41827e-19	Proximal CL	MICALL2	2.17266
1.95878e-23	1.13474	0.565	0.413	9.56549e-19	Proximal CL	FAM3C	1.36804
1.98418e-23	0.813388	0.657	0.474	9.68957e-19	Proximal CL	MYOF	1.38608
2.01692e-23	1.88357	0.205	0.077	9.84944e-19	Proximal CL	EDARADD	2.66234
2.0306e-23	4.0408	0.019	0.001	9.91621e-19	Proximal CL	TBX15	19
2.06631e-23	1.29456	0.104	0.025	1.00906e-18	Proximal CL	BOLA2	4.16
2.17209e-23	1.55839	0.283	0.128	1.06072e-18	Proximal CL	CCDC120	2.21094
2.18037e-23	3.42642	0.019	0.001	1.06476e-18	Proximal CL	AC024382.1	19
2.39175e-23	1.35915	0.239	0.097	1.16799e-18	Proximal CL	CLCN7	2.46392
2.42101e-23	0.905861	0.64	0.459	1.18227e-18	Proximal CL	RPRD1A	1.39434
2.49263e-23	3.22879	0.017	0.001	1.21725e-18	Proximal CL	AC005899.1	17
2.74877e-23	2.44369	0.029	0.003	1.34233e-18	Proximal CL	AC009041.2	9.66667
2.84475e-23	4.16503	0.014	0.001	1.3892e-18	Proximal CL	SCEL-AS1	14
2.86599e-23	2.82534	0.06	0.01	1.39958e-18	Proximal CL	DBNDD1	6
2.8701e-23	3.8591	0.014	0.001	1.40159e-18	Proximal CL	AL078602.1	14
2.92116e-23	1.45316	0.348	0.18	1.42652e-18	Proximal CL	KLHL5	1.93333
3.03954e-23	3.72047	0.031	0.003	1.48433e-18	Proximal CL	LINC01397	10.3333
3.18612e-23	3.54983	0.022	0.002	1.55591e-18	Proximal CL	LINC02085	11
3.29438e-23	1.43475	0.087	0.019	1.60878e-18	Proximal CL	WARS	4.57895
3.75362e-23	1.27205	0.012	0.001	1.83304e-18	Proximal CL	TCHHL1	12
4.00843e-23	0.795474	0.408	0.213	1.95748e-18	Proximal CL	GFOD1	1.91549
4.27016e-23	2.1456	0.043	0.006	2.08529e-18	Proximal CL	AP001816.1	7.16667
4.36829e-23	4.51118	0.01	0	2.13321e-18	Proximal CL	AP006287.3	10
4.47173e-23	3.67655	0.024	0.002	2.18372e-18	Proximal CL	IQSEC3	12
4.49463e-23	3.40415	0.017	0.001	2.19491e-18	Proximal CL	AC006299.1	17
4.59416e-23	1.32836	0.338	0.167	2.24351e-18	Proximal CL	WARS2-AS1	2.02395
5.81826e-23	1.82122	0.256	0.112	2.84129e-18	Proximal CL	HAPLN3	2.28571
6.2814e-23	3.18826	0.046	0.006	3.06746e-18	Proximal CL	LINC01554	7.66667
6.86218e-23	0.675121	0.807	0.701	3.35108e-18	Proximal CL	PTPN12	1.15121
7.18317e-23	0.666347	0.795	0.684	3.50783e-18	Proximal CL	CLIP1	1.16228
7.21278e-23	0.670722	0.775	0.61	3.52229e-18	Proximal CL	BMPR2	1.27049
7.478e-23	1.92983	0.101	0.025	3.65181e-18	Proximal CL	MC1R	4.04
7.60865e-23	4.41761	0.017	0.001	3.71561e-18	Proximal CL	ENSG00000249697	17
8.0313e-23	3.44613	0.017	0.001	3.92201e-18	Proximal CL	AC010623.1	17
8.51702e-23	2.34659	0.046	0.006	4.1592e-18	Proximal CL	WDYHV1	7.66667
9.41583e-23	3.14945	0.024	0.002	4.59813e-18	Proximal CL	AC008522.1	12
9.66268e-23	0.923126	0.669	0.53	4.71867e-18	Proximal CL	SLC66A2	1.26226
1.01498e-22	2.24735	0.104	0.026	4.95653e-18	Proximal CL	KRTAP5-AS1	4
1.03961e-22	2.45032	0.075	0.015	5.07685e-18	Proximal CL	VILL	5
1.07351e-22	3.4324	0.046	0.007	5.24238e-18	Proximal CL	ALPK3	6.57143
1.08069e-22	1.88595	0.469	0.325	5.27743e-18	Proximal CL	ANXA11	1.44308
1.11387e-22	0.822126	0.763	0.621	5.43946e-18	Proximal CL	RASAL2	1.22866
1.12776e-22	1.05147	0.522	0.338	5.50731e-18	Proximal CL	CLN8	1.54438
1.20646e-22	1.73366	0.053	0.008	5.89162e-18	Proximal CL	AC092428.1	6.625
1.21131e-22	2.13404	0.133	0.039	5.91531e-18	Proximal CL	WDR49	3.41026
1.29124e-22	2.28233	0.053	0.008	6.30565e-18	Proximal CL	TRIM17	6.625
1.32327e-22	2.17717	0.104	0.026	6.46207e-18	Proximal CL	NIM1K	4
1.37741e-22	0.945805	0.553	0.363	6.72643e-18	Proximal CL	AHDC1	1.52342
1.38855e-22	1.52575	0.362	0.192	6.78083e-18	Proximal CL	GRK3	1.88542
1.52085e-22	2.97849	0.027	0.002	7.42694e-18	Proximal CL	AQP8	13.5
1.81599e-22	1.55654	0.171	0.059	8.8682e-18	Proximal CL	SOX13	2.89831
1.82581e-22	2.14414	0.126	0.036	8.91616e-18	Proximal CL	LINC00624	3.5
1.87173e-22	1.40642	0.408	0.237	9.14039e-18	Proximal CL	IL4R	1.72152
1.93615e-22	0.942863	0.681	0.514	9.455e-18	Proximal CL	SH3PXD2A	1.3249
1.95138e-22	1.04772	0.514	0.333	9.52939e-18	Proximal CL	RANGAP1	1.54354
2.15588e-22	5.43575	0.01	0	1.0528e-17	Proximal CL	C7orf57	10
2.16038e-22	2.67614	0.029	0.003	1.055e-17	Proximal CL	AC003102.1	9.66667
2.17e-22	3.77256	0.027	0.002	1.0597e-17	Proximal CL	LINC01937	13.5
2.40599e-22	0.569292	0.855	0.765	1.17494e-17	Proximal CL	RNF149	1.11765
2.41755e-22	4.15575	0.017	0.001	1.18059e-17	Proximal CL	PICSAR	17
2.64345e-22	2.8124	0.017	0.001	1.2909e-17	Proximal CL	AC006116.8	17
2.65595e-22	1.78931	0.077	0.016	1.29701e-17	Proximal CL	LINC01006	4.8125
2.74627e-22	0.598247	0.696	0.485	1.34111e-17	Proximal CL	TMCC3	1.43505
3.06028e-22	2.39752	0.041	0.005	1.49446e-17	Proximal CL	AC092611.1	8.2
3.136e-22	2.25373	0.058	0.01	1.53143e-17	Proximal CL	LINC01395	5.8
3.24905e-22	3.68091	0.031	0.003	1.58664e-17	Proximal CL	DAW1	10.3333
3.28247e-22	1.90941	0.143	0.045	1.60296e-17	Proximal CL	FCHSD1	3.17778
3.30474e-22	3.63635	0.012	0.001	1.61384e-17	Proximal CL	AL357522.1	12
3.35465e-22	1.56234	0.159	0.053	1.63821e-17	Proximal CL	OVCH1	3
3.41549e-22	2.67827	0.031	0.003	1.66792e-17	Proximal CL	AC009126.1	10.3333
3.43513e-22	2.55365	0.034	0.004	1.67751e-17	Proximal CL	AC021504.1	8.5
3.44386e-22	2.56924	0.022	0.002	1.68178e-17	Proximal CL	AC006369.1	11
3.96345e-22	2.21972	0.041	0.005	1.93551e-17	Proximal CL	ENSG00000290977	8.2
4.11824e-22	1.78255	0.097	0.024	2.0111e-17	Proximal CL	LINC02516	4.04167
4.69547e-22	0.942884	0.621	0.458	2.29299e-17	Proximal CL	TUG1	1.3559
4.91929e-22	0.99114	0.575	0.399	2.40229e-17	Proximal CL	GPR87	1.4411
4.94195e-22	2.00478	0.092	0.022	2.41335e-17	Proximal CL	LINC00907	4.18182
5.06291e-22	1.21699	0.3	0.14	2.47242e-17	Proximal CL	EPHB3	2.14286
5.46513e-22	1.46374	0.278	0.129	2.66884e-17	Proximal CL	ARHGAP1	2.15504
5.52841e-22	0.752001	0.775	0.658	2.69974e-17	Proximal CL	ATP11B	1.17781
5.69939e-22	1.7988	0.297	0.144	2.78324e-17	Proximal CL	MIPOL1	2.0625
5.74799e-22	0.58559	0.614	0.386	2.80697e-17	Proximal CL	KRT16	1.59067
6.87814e-22	1.79132	0.048	0.007	3.35887e-17	Proximal CL	CXorf40B	6.85714
7.37535e-22	1.30009	0.425	0.253	3.60168e-17	Proximal CL	INSIG2	1.67984
7.72828e-22	1.20532	0.599	0.439	3.77403e-17	Proximal CL	UACA	1.36446
7.74514e-22	0.893217	0.72	0.612	3.78226e-17	Proximal CL	PIK3C2A	1.17647
7.97502e-22	1.6315	0.171	0.06	3.89452e-17	Proximal CL	LMTK3	2.85
8.14965e-22	2.34682	0.068	0.013	3.9798e-17	Proximal CL	FARP1-AS1	5.23077
8.1975e-22	1.1345	0.597	0.443	4.00317e-17	Proximal CL	ABCD3	1.34763
8.50577e-22	1.15063	0.341	0.171	4.15371e-17	Proximal CL	CAMSAP3	1.99415
9.08184e-22	3.7898	0.024	0.002	4.43503e-17	Proximal CL	GGT5	12
9.3352e-22	0.5871	0.396	0.203	4.55875e-17	Proximal CL	TNIK	1.95074
9.34161e-22	1.34005	0.464	0.289	4.56188e-17	Proximal CL	COL27A1	1.60554
9.9064e-22	0.745469	0.693	0.558	4.83769e-17	Proximal CL	SPTAN1	1.24194
9.93403e-22	1.00474	0.734	0.607	4.85118e-17	Proximal CL	SLC25A37	1.20923
1.20125e-21	1.9935	0.143	0.045	5.8662e-17	Proximal CL	CDKN2A	3.17778
1.30916e-21	1.96412	0.056	0.009	6.39316e-17	Proximal CL	AC048341.1	6.22222
1.37233e-21	0.789557	0.768	0.661	6.70164e-17	Proximal CL	WDFY2	1.16188
1.41952e-21	1.2758	0.302	0.146	6.93209e-17	Proximal CL	LHFPL5	2.06849
1.45547e-21	0.76536	0.722	0.589	7.10765e-17	Proximal CL	TANK	1.22581
1.46028e-21	2.33969	0.031	0.003	7.13114e-17	Proximal CL	AC138028.1	10.3333
1.48759e-21	1.38727	0.384	0.215	7.26451e-17	Proximal CL	ARHGEF1	1.78605
1.49354e-21	2.05378	0.092	0.022	7.29354e-17	Proximal CL	PRDM8	4.18182
1.49712e-21	1.1961	0.266	0.118	7.31102e-17	Proximal CL	SCRIB	2.25424
1.66936e-21	1.83302	0.111	0.03	8.15217e-17	Proximal CL	EME2	3.7
1.77425e-21	2.24774	0.022	0.002	8.66438e-17	Proximal CL	AMTN	11
1.81599e-21	1.08303	0.234	0.096	8.86821e-17	Proximal CL	ADGRB1	2.4375
1.82233e-21	1.84675	0.056	0.009	8.89917e-17	Proximal CL	AL591895.1	6.22222
1.82375e-21	3.25959	0.022	0.002	8.9061e-17	Proximal CL	AC025887.2	11
1.88033e-21	1.71921	0.133	0.04	9.18241e-17	Proximal CL	NBEA	3.325
1.88252e-21	1.10223	0.507	0.331	9.19312e-17	Proximal CL	CYTH3	1.53172
1.96347e-21	2.1243	0.101	0.026	9.58843e-17	Proximal CL	WFDC3	3.88462
2.22702e-21	2.49783	0.048	0.007	1.08754e-16	Proximal CL	COL4A3	6.85714
2.33171e-21	3.76701	0.012	0.001	1.13867e-16	Proximal CL	AC021205.3	12
2.40138e-21	1.33166	0.609	0.482	1.17269e-16	Proximal CL	CCSER2	1.26349
2.47391e-21	2.4875	0.031	0.003	1.20811e-16	Proximal CL	AC010329.1	10.3333
2.65398e-21	2.46838	0.089	0.022	1.29604e-16	Proximal CL	CCDC83	4.04545
2.90617e-21	2.36007	0.058	0.01	1.4192e-16	Proximal CL	HIST1H2AE	5.8
3.00167e-21	0.928475	0.457	0.266	1.46583e-16	Proximal CL	SUSD4	1.71805
3.00934e-21	0.564482	0.705	0.484	1.46958e-16	Proximal CL	GPC6	1.45661
3.04235e-21	2.59469	0.097	0.025	1.4857e-16	Proximal CL	HPSE	3.88
3.12461e-21	2.6313	0.027	0.003	1.52587e-16	Proximal CL	AL136962.1	9
3.42921e-21	1.00632	0.411	0.234	1.67462e-16	Proximal CL	NBPF19	1.75641
3.62603e-21	0.8946	0.592	0.404	1.77073e-16	Proximal CL	NCOA2	1.46535
3.77837e-21	3.36629	0.017	0.001	1.84513e-16	Proximal CL	AC010148.1	17
3.81689e-21	3.32678	0.017	0.001	1.86394e-16	Proximal CL	HIST1H2AD	17
3.82714e-21	0.834809	0.505	0.311	1.86895e-16	Proximal CL	DUSP10	1.62379
3.94427e-21	3.11075	0.029	0.003	1.92614e-16	Proximal CL	AC103858.3	9.66667
4.00754e-21	0.914195	0.457	0.269	1.95704e-16	Proximal CL	MCF2L2	1.69888
4.27323e-21	0.790257	0.679	0.517	2.08679e-16	Proximal CL	TUBB6	1.31335
4.6411e-21	3.95504	0.022	0.002	2.26644e-16	Proximal CL	CA10	11
4.67018e-21	4.75474	0.014	0.001	2.28064e-16	Proximal CL	LINC00589	14
4.71833e-21	1.33219	0.558	0.412	2.30415e-16	Proximal CL	GALNT1	1.35437
5.09743e-21	1.01665	0.556	0.378	2.48928e-16	Proximal CL	MPP7	1.4709
5.27212e-21	0.558251	0.925	0.862	2.57459e-16	Proximal CL	DNAJB6	1.07309
5.28636e-21	0.662869	0.737	0.588	2.58154e-16	Proximal CL	ABCC1	1.2534
5.52457e-21	0.677714	0.814	0.721	2.69787e-16	Proximal CL	RERE	1.12899
5.56565e-21	3.36942	0.036	0.005	2.71793e-16	Proximal CL	ENSG00000275630	7.2
5.93429e-21	1.91986	0.051	0.008	2.89795e-16	Proximal CL	AC010641.2	6.375
5.98513e-21	4.06797	0.012	0.001	2.92278e-16	Proximal CL	AC246817.2	12
6.02657e-21	3.4339	0.012	0.001	2.94302e-16	Proximal CL	AL596218.1	12
6.16217e-21	1.17815	0.531	0.378	3.00924e-16	Proximal CL	CFLAR	1.40476
6.19456e-21	2.70861	0.036	0.005	3.02505e-16	Proximal CL	AC024901.1	7.2
6.5919e-21	3.50809	0.019	0.001	3.21909e-16	Proximal CL	AC092153.1	19
6.65053e-21	2.15027	0.046	0.007	3.24772e-16	Proximal CL	AC108449.1	6.57143
7.0775e-21	0.829315	0.708	0.557	3.45623e-16	Proximal CL	FOXO1	1.2711
7.32874e-21	0.943632	0.413	0.232	3.57891e-16	Proximal CL	PDE5A	1.78017
7.41115e-21	1.5603	0.08	0.018	3.61916e-16	Proximal CL	AC007952.4	4.44444
7.46889e-21	3.48409	0.031	0.004	3.64736e-16	Proximal CL	CHD5	7.75
7.60001e-21	2.8591	0.029	0.003	3.71139e-16	Proximal CL	AC019211.1	9.66667
8.74129e-21	1.52381	0.053	0.009	4.26872e-16	Proximal CL	AL157827.2	5.88889
8.94275e-21	0.648864	0.729	0.529	4.3671e-16	Proximal CL	TES	1.37807
9.2485e-21	0.989768	0.488	0.311	4.51641e-16	Proximal CL	FGD4	1.56913
9.43385e-21	4.11104	0.019	0.001	4.60693e-16	Proximal CL	S1PR4	19
1.02188e-20	1.0584	0.498	0.32	4.99025e-16	Proximal CL	ABHD17B	1.55625
1.07374e-20	0.518856	0.865	0.78	5.24348e-16	Proximal CL	CTNND1	1.10897
1.07684e-20	1.21412	0.524	0.355	5.25864e-16	Proximal CL	PPFIBP2	1.47606
1.10726e-20	1.26189	0.087	0.02	5.40718e-16	Proximal CL	FAM160B2	4.35
1.17526e-20	1.53495	0.058	0.01	5.73927e-16	Proximal CL	AC005562.1	5.8
1.2063e-20	1.08642	0.713	0.601	5.89084e-16	Proximal CL	MAP4K3	1.18636
1.2089e-20	1.01964	0.452	0.274	5.90356e-16	Proximal CL	SLC30A1	1.64964
1.23509e-20	2.68827	0.039	0.005	6.03145e-16	Proximal CL	MIR4300HG	7.8
1.32947e-20	1.2209	0.558	0.427	6.49233e-16	Proximal CL	BEX3	1.30679
1.50385e-20	0.896696	0.5	0.323	7.34389e-16	Proximal CL	GAK	1.54799
1.50395e-20	3.03337	0.019	0.001	7.34437e-16	Proximal CL	AL589740.1	19
1.59195e-20	1.64881	0.056	0.01	7.77414e-16	Proximal CL	AC012414.5	5.6
1.6275e-20	3.64744	0.017	0.001	7.94771e-16	Proximal CL	LINC02450	17
1.67798e-20	0.85735	0.626	0.474	8.19423e-16	Proximal CL	EIF2AK3	1.32068
1.72578e-20	1.59118	0.56	0.442	8.42768e-16	Proximal CL	PLEKHA7	1.26697
1.72809e-20	2.65923	0.043	0.006	8.43895e-16	Proximal CL	AC078881.1	7.16667
1.74797e-20	0.800831	0.464	0.265	8.53604e-16	Proximal CL	FLRT3	1.75094
1.76394e-20	1.31774	0.324	0.166	8.61404e-16	Proximal CL	CDC14B	1.95181
1.83511e-20	3.46998	0.014	0.001	8.96158e-16	Proximal CL	AC007014.2	14
1.84707e-20	2.31069	0.099	0.026	9.01997e-16	Proximal CL	DUXAP8	3.80769
1.93027e-20	2.88224	0.056	0.01	9.42629e-16	Proximal CL	ELMOD1	5.6
1.95356e-20	2.39839	0.082	0.019	9.54002e-16	Proximal CL	PIFO	4.31579
1.9806e-20	3.16342	0.024	0.002	9.67206e-16	Proximal CL	TRPC7	12
2.29416e-20	1.58715	0.389	0.232	1.12033e-15	Proximal CL	EIF2B2	1.67672
2.31689e-20	1.1499	0.464	0.298	1.13143e-15	Proximal CL	WBP2	1.55705
2.39595e-20	2.27848	0.077	0.017	1.17004e-15	Proximal CL	SLC45A3	4.52941
2.7884e-20	1.35128	0.068	0.014	1.36169e-15	Proximal CL	AL023284.4	4.85714
2.81959e-20	1.56064	0.068	0.014	1.37692e-15	Proximal CL	AC008438.1	4.85714
2.82019e-20	1.86582	0.261	0.125	1.37721e-15	Proximal CL	INTS2	2.088
2.93329e-20	1.74349	0.329	0.177	1.43244e-15	Proximal CL	NME7	1.85876
3.05654e-20	0.728162	0.529	0.327	1.49263e-15	Proximal CL	DUSP6	1.61774
3.16476e-20	1.37223	0.191	0.073	1.54548e-15	Proximal CL	NRXN3	2.61644
3.316e-20	2.92613	0.077	0.018	1.61934e-15	Proximal CL	CHD9NB	4.27778
3.37751e-20	1.78228	0.126	0.038	1.64938e-15	Proximal CL	XKRX	3.31579
3.45411e-20	1.9914	0.077	0.017	1.68678e-15	Proximal CL	LINC01091	4.52941
3.71412e-20	1.69485	0.268	0.127	1.81375e-15	Proximal CL	MLLT11	2.11024
3.93481e-20	2.01802	0.186	0.073	1.92153e-15	Proximal CL	LXN	2.54795
4.04302e-20	1.40837	0.106	0.029	1.97437e-15	Proximal CL	WDR66	3.65517
4.07052e-20	0.74323	0.652	0.503	1.9878e-15	Proximal CL	TRAPPC8	1.29622
4.42457e-20	2.48328	0.034	0.004	2.16069e-15	Proximal CL	AL136979.1	8.5
4.45311e-20	2.86582	0.017	0.001	2.17463e-15	Proximal CL	AL121917.1	17
4.56078e-20	1.43495	0.271	0.129	2.22721e-15	Proximal CL	SLC12A6	2.10078
5.24853e-20	2.48022	0.058	0.011	2.56307e-15	Proximal CL	FAM186B	5.27273
5.26014e-20	2.3001	0.041	0.006	2.56874e-15	Proximal CL	AC025171.1	6.83333
5.27011e-20	1.59295	0.072	0.016	2.57361e-15	Proximal CL	AL139317.5	4.5
5.3374e-20	0.875467	0.536	0.358	2.60647e-15	Proximal CL	TBL1X	1.49721
5.37375e-20	1.55156	0.464	0.328	2.62422e-15	Proximal CL	CAPNS2	1.41463
5.5096e-20	2.27793	0.053	0.009	2.69056e-15	Proximal CL	RAPSN	5.88889
5.68068e-20	2.61838	0.034	0.004	2.7741e-15	Proximal CL	AL390195.1	8.5
5.80089e-20	4.09513	0.029	0.003	2.8328e-15	Proximal CL	SEC14L4	9.66667
6.87801e-20	3.31048	0.017	0.001	3.35881e-15	Proximal CL	ERVMER61-1	17
6.98497e-20	3.17063	0.024	0.002	3.41104e-15	Proximal CL	PLAC8	12
7.04693e-20	2.26058	0.036	0.005	3.4413e-15	Proximal CL	AL137003.2	7.2
7.11731e-20	1.17118	0.403	0.238	3.47567e-15	Proximal CL	AP1B1	1.69328
7.11969e-20	0.595395	0.408	0.22	3.47683e-15	Proximal CL	CD24	1.85455
7.16872e-20	1.52058	0.08	0.018	3.50077e-15	Proximal CL	VARS	4.44444
7.21205e-20	1.36379	0.493	0.348	3.52193e-15	Proximal CL	ATOX1	1.41667
7.30573e-20	1.89946	0.046	0.007	3.56768e-15	Proximal CL	AF131215.6	6.57143
7.47601e-20	2.76218	0.036	0.005	3.65084e-15	Proximal CL	ASPRV1	7.2
7.53665e-20	1.4727	0.348	0.189	3.68045e-15	Proximal CL	RAP2C	1.84127
7.89475e-20	3.13284	0.058	0.011	3.85532e-15	Proximal CL	PRKG2	5.27273
7.96586e-20	1.38358	0.092	0.023	3.89005e-15	Proximal CL	C12orf73	4
8.02178e-20	3.64469	0.012	0.001	3.91736e-15	Proximal CL	FO393415.1	12
8.12829e-20	2.3586	0.027	0.003	3.96937e-15	Proximal CL	AC015871.4	9
8.28182e-20	2.10752	0.118	0.036	4.04435e-15	Proximal CL	CAVIN4	3.27778
8.64655e-20	2.10507	0.087	0.022	4.22246e-15	Proximal CL	CTTNBP2	3.95455
9.08579e-20	1.6046	0.147	0.05	4.43695e-15	Proximal CL	GOLGA6L9	2.94
9.37067e-20	1.01859	0.517	0.342	4.57607e-15	Proximal CL	SC5D	1.5117
9.39132e-20	1.53789	0.082	0.019	4.58616e-15	Proximal CL	AL356599.1	4.31579
9.73474e-20	1.8386	0.041	0.006	4.75386e-15	Proximal CL	AC005104.3	6.83333
1.10446e-19	0.60091	0.336	0.164	5.39353e-15	Proximal CL	SNCAIP	2.04878
1.32685e-19	1.45051	0.06	0.012	6.47956e-15	Proximal CL	AC020913.1	5
1.39181e-19	1.87889	0.184	0.072	6.79677e-15	Proximal CL	STEAP2	2.55556
1.41556e-19	2.75542	0.027	0.003	6.91273e-15	Proximal CL	AC104170.1	9
1.44252e-19	1.83153	0.053	0.009	7.04439e-15	Proximal CL	AC112220.2	5.88889
1.4861e-19	0.773007	0.428	0.244	7.25722e-15	Proximal CL	PRDM1	1.7541
1.50607e-19	2.96501	0.022	0.002	7.35473e-15	Proximal CL	MTRNR2L8	11
1.55946e-19	2.86664	0.027	0.003	7.61545e-15	Proximal CL	RUNX3	9
1.64107e-19	3.27959	0.017	0.001	8.01401e-15	Proximal CL	TYR	17
1.70655e-19	1.80656	0.048	0.008	8.33378e-15	Proximal CL	AC010201.3	6
1.73877e-19	1.41738	0.254	0.117	8.49113e-15	Proximal CL	STARD4	2.17094
1.74945e-19	2.67456	0.027	0.003	8.54325e-15	Proximal CL	AC008050.1	9
1.75551e-19	2.00512	0.041	0.006	8.57286e-15	Proximal CL	AC004982.2	6.83333
1.81247e-19	3.10647	0.031	0.004	8.85101e-15	Proximal CL	ST8SIA5	7.75
1.81676e-19	1.5254	0.205	0.084	8.87197e-15	Proximal CL	TPCN1	2.44048
1.93644e-19	2.28699	0.034	0.004	9.45642e-15	Proximal CL	AC022960.1	8.5
1.93967e-19	0.967398	0.222	0.093	9.47219e-15	Proximal CL	FADS3	2.3871
1.95487e-19	1.5283	0.053	0.009	9.54641e-15	Proximal CL	C5orf66	5.88889
1.98487e-19	4.38493	0.01	0	9.69292e-15	Proximal CL	BLID	10
2.04217e-19	1.6052	0.336	0.183	9.97271e-15	Proximal CL	PYGB	1.83607
2.05141e-19	0.903186	0.71	0.615	1.00178e-14	Proximal CL	MRPS6	1.15447
2.10576e-19	2.40728	0.058	0.011	1.02833e-14	Proximal CL	ERP27	5.27273
2.21188e-19	0.968266	0.585	0.42	1.08015e-14	Proximal CL	ADAM9	1.39286
2.41322e-19	4.14846	0.017	0.001	1.17847e-14	Proximal CL	POU1F1	17
2.49483e-19	2.56796	0.046	0.007	1.21833e-14	Proximal CL	ENSG00000227240	6.57143
2.65325e-19	1.1143	0.099	0.026	1.29569e-14	Proximal CL	CASTOR3	3.80769
2.66297e-19	1.79539	0.041	0.006	1.30043e-14	Proximal CL	AL353586.1	6.83333
2.66818e-19	1.18516	0.106	0.03	1.30298e-14	Proximal CL	AC008771.1	3.53333
2.82166e-19	0.720069	0.729	0.623	1.37793e-14	Proximal CL	WDR26	1.17014
3.06605e-19	1.02476	0.382	0.216	1.49728e-14	Proximal CL	STX18	1.76852
3.07097e-19	3.79827	0.022	0.002	1.49968e-14	Proximal CL	LINC02718	11
3.20676e-19	2.13104	0.036	0.005	1.56599e-14	Proximal CL	AC096677.1	7.2
3.27979e-19	1.809	0.075	0.017	1.60165e-14	Proximal CL	FAM214B	4.41176
3.28473e-19	1.5404	0.415	0.254	1.60407e-14	Proximal CL	RELL1	1.63386
3.39235e-19	4.02448	0.014	0.001	1.65662e-14	Proximal CL	AC016766.1	14
3.40863e-19	2.24848	0.097	0.026	1.66457e-14	Proximal CL	ITGA9	3.73077
3.44981e-19	0.714152	0.744	0.612	1.68468e-14	Proximal CL	THRB	1.21569
3.57388e-19	3.21911	0.014	0.001	1.74527e-14	Proximal CL	AL158064.1	14
3.94582e-19	3.91403	0.012	0.001	1.9269e-14	Proximal CL	ENSG00000287335	12
4.42054e-19	1.08869	0.384	0.218	2.15873e-14	Proximal CL	FOCAD	1.76147
4.57243e-19	1.66014	0.104	0.029	2.2329e-14	Proximal CL	AMZ1	3.58621
5.07498e-19	1.43529	0.242	0.11	2.47832e-14	Proximal CL	NRBP2	2.2
5.14014e-19	2.23239	0.031	0.004	2.51014e-14	Proximal CL	WDR78	7.75
5.37561e-19	1.1036	0.807	0.726	2.62512e-14	Proximal CL	HMGCS1	1.11157
5.39969e-19	0.755965	0.551	0.364	2.63689e-14	Proximal CL	GLCCI1	1.51374
5.62632e-19	0.627409	0.63	0.461	2.74756e-14	Proximal CL	NEO1	1.36659
5.65134e-19	1.30257	0.094	0.025	2.75978e-14	Proximal CL	AP000442.1	3.76
5.6561e-19	1.97946	0.048	0.008	2.7621e-14	Proximal CL	IL6	6
5.89876e-19	1.9695	0.046	0.007	2.8806e-14	Proximal CL	AC073332.1	6.57143
6.04147e-19	1.89561	0.058	0.011	2.95029e-14	Proximal CL	KCNE1	5.27273
6.08974e-19	3.52603	0.014	0.001	2.97387e-14	Proximal CL	AL591623.1	14
6.26628e-19	2.66637	0.022	0.002	3.06008e-14	Proximal CL	AC133528.1	11
6.3363e-19	3.69472	0.01	0	3.09427e-14	Proximal CL	LRCH2	10
6.38523e-19	3.76181	0.01	0	3.11816e-14	Proximal CL	AC023494.1	10
6.41317e-19	4.26994	0.019	0.002	3.13181e-14	Proximal CL	SERPINI2	9.5
6.52018e-19	1.44984	0.261	0.124	3.18406e-14	Proximal CL	MZF1	2.10484
6.68972e-19	1.10472	0.43	0.264	3.26686e-14	Proximal CL	VPS26C	1.62879
7.0037e-19	1.62996	0.123	0.039	3.42019e-14	Proximal CL	PPP3CB-AS1	3.15385
7.25007e-19	0.869791	0.693	0.579	3.5405e-14	Proximal CL	CNOT2	1.19689
7.27682e-19	1.35187	0.075	0.017	3.55356e-14	Proximal CL	KIF1BP	4.41176
7.40871e-19	2.80655	0.019	0.002	3.61797e-14	Proximal CL	AP001977.1	9.5
7.45876e-19	1.58808	0.051	0.009	3.64241e-14	Proximal CL	AC019117.2	5.66667
7.86643e-19	1.63865	0.242	0.114	3.84149e-14	Proximal CL	ST3GAL4	2.12281
8.09307e-19	1.92528	0.043	0.007	3.95217e-14	Proximal CL	AC067852.3	6.14286
8.17043e-19	4.22447	0.012	0.001	3.98995e-14	Proximal CL	SERPINA4	12
8.58171e-19	1.64536	0.171	0.065	4.19079e-14	Proximal CL	STX1A	2.63077
8.60753e-19	1.59784	0.167	0.063	4.2034e-14	Proximal CL	IFT122	2.65079
8.75933e-19	3.02835	0.121	0.038	4.27753e-14	Proximal CL	MYPN	3.18421
9.3677e-19	2.12892	0.036	0.005	4.57462e-14	Proximal CL	LHFPL1	7.2
9.88584e-19	1.48362	0.304	0.159	4.82765e-14	Proximal CL	AP1S3	1.91195
9.92427e-19	1.28013	0.382	0.222	4.84642e-14	Proximal CL	LENG8	1.72072
1.01993e-18	1.19149	0.374	0.215	4.98071e-14	Proximal CL	SFXN5	1.73953
1.03926e-18	1.22941	0.382	0.226	5.07512e-14	Proximal CL	C1orf159	1.69027
1.21767e-18	0.911435	0.324	0.165	5.94639e-14	Proximal CL	SLC27A6	1.96364
1.25335e-18	1.92418	0.053	0.01	6.12059e-14	Proximal CL	LIPF	5.3
1.30063e-18	1.49043	0.237	0.108	6.35148e-14	Proximal CL	PVR	2.19444
1.32639e-18	2.64207	0.051	0.009	6.47728e-14	Proximal CL	C2orf66	5.66667
1.36665e-18	0.773709	0.63	0.49	6.67388e-14	Proximal CL	LRRC1	1.28571
1.53149e-18	1.19385	0.162	0.059	7.47887e-14	Proximal CL	FGF1	2.74576
1.58824e-18	1.8946	0.041	0.006	7.756e-14	Proximal CL	FP236383.3	6.83333
1.71603e-18	2.97621	0.029	0.003	8.38004e-14	Proximal CL	DLGAP1-AS5	9.66667
1.72012e-18	1.2534	0.575	0.495	8.40003e-14	Proximal CL	REEP5	1.16162
1.7285e-18	3.84445	0.012	0.001	8.44094e-14	Proximal CL	AC139768.1	12
1.74245e-18	0.664526	0.488	0.297	8.50907e-14	Proximal CL	KLF7	1.6431
1.81607e-18	2.24677	0.036	0.005	8.86858e-14	Proximal CL	NEGR1	7.2
1.89311e-18	4.233	0.01	0	9.2448e-14	Proximal CL	AC098487.1	10
1.96977e-18	3.16562	0.019	0.002	9.61918e-14	Proximal CL	ARID3C	9.5
1.99987e-18	0.674945	0.734	0.624	9.76617e-14	Proximal CL	ARFGEF1	1.17628
2.04214e-18	2.94634	0.034	0.005	9.97261e-14	Proximal CL	VIPR2	6.8
2.05224e-18	0.92839	0.601	0.431	1.00219e-13	Proximal CL	MAML3	1.39443
2.06215e-18	1.65323	0.036	0.005	1.00703e-13	Proximal CL	AC006305.1	7.2
2.20695e-18	1.05948	0.159	0.056	1.07774e-13	Proximal CL	AL031428.1	2.83929
2.29628e-18	2.5495	0.087	0.023	1.12136e-13	Proximal CL	ROPN1	3.78261
2.40785e-18	2.76342	0.024	0.002	1.17585e-13	Proximal CL	AC107071.1	12
2.47385e-18	0.790858	0.355	0.189	1.20808e-13	Proximal CL	ADAMTS9-AS2	1.87831
2.62533e-18	3.14327	0.019	0.002	1.28206e-13	Proximal CL	ENSG00000288560	9.5
2.75103e-18	1.80951	0.133	0.045	1.34344e-13	Proximal CL	GRIK1	2.95556
3.09107e-18	2.82354	0.099	0.029	1.50949e-13	Proximal CL	AKR1B10	3.41379
3.15414e-18	2.44971	0.034	0.005	1.54029e-13	Proximal CL	AC233976.1	6.8
3.17766e-18	1.06511	0.514	0.366	1.55178e-13	Proximal CL	UBR1	1.40437
3.23187e-18	0.881688	0.493	0.326	1.57825e-13	Proximal CL	CLCN3	1.51227
3.29197e-18	0.720969	0.691	0.556	1.6076e-13	Proximal CL	FDFT1	1.24281
3.42955e-18	2.80662	0.029	0.003	1.67479e-13	Proximal CL	LINC01484	9.66667
3.49425e-18	2.06509	0.041	0.006	1.70638e-13	Proximal CL	AC093525.7	6.83333
3.54566e-18	3.36459	0.012	0.001	1.73149e-13	Proximal CL	AC044798.3	12
3.55494e-18	3.44893	0.012	0.001	1.73602e-13	Proximal CL	AC084036.1	12
3.56235e-18	1.756	0.152	0.056	1.73964e-13	Proximal CL	RNF144A	2.71429
3.62159e-18	3.48101	0.022	0.002	1.76857e-13	Proximal CL	LINC00911	11
3.7003e-18	0.976011	0.396	0.23	1.807e-13	Proximal CL	MAP3K9	1.72174
3.71745e-18	0.843105	0.722	0.602	1.81538e-13	Proximal CL	UBAP2	1.19934
3.75818e-18	1.55027	0.068	0.015	1.83527e-13	Proximal CL	AC010168.1	4.53333
3.76863e-18	0.817478	0.556	0.394	1.84037e-13	Proximal CL	NPLOC4	1.41117
3.91154e-18	2.33972	0.143	0.051	1.91016e-13	Proximal CL	AGBL3	2.80392
4.19288e-18	2.4799	0.106	0.032	2.04755e-13	Proximal CL	TRMT9B	3.3125
4.26828e-18	2.32052	0.053	0.01	2.08437e-13	Proximal CL	THEG	5.3
4.30785e-18	2.74418	0.034	0.005	2.10369e-13	Proximal CL	OSM	6.8
4.51895e-18	0.609613	0.751	0.612	2.20678e-13	Proximal CL	VPS53	1.22712
4.60894e-18	4.13923	0.014	0.001	2.25073e-13	Proximal CL	HS3ST4	14
5.28895e-18	2.74151	0.058	0.012	2.58281e-13	Proximal CL	SCAT1	4.83333
5.50443e-18	1.55773	0.087	0.022	2.68803e-13	Proximal CL	AP001207.3	3.95455
5.56777e-18	0.710468	0.604	0.437	2.71896e-13	Proximal CL	ATP6V0A1	1.38215
5.76935e-18	2.38533	0.053	0.01	2.8174e-13	Proximal CL	TRIM6	5.3
5.84234e-18	0.874415	0.104	0.029	2.85305e-13	Proximal CL	AC005726.1	3.58621
6.28827e-18	0.909427	0.304	0.155	3.07081e-13	Proximal CL	CCDC85C	1.96129
6.29398e-18	2.08465	0.039	0.006	3.0736e-13	Proximal CL	AC063960.1	6.5
6.57478e-18	4.8972	0.012	0.001	3.21073e-13	Proximal CL	LINC02385	12
6.62813e-18	4.91429	0.012	0.001	3.23678e-13	Proximal CL	LINC01209	12
6.77968e-18	1.57726	0.256	0.124	3.31079e-13	Proximal CL	CTSA	2.06452
6.9974e-18	1.71873	0.039	0.006	3.41711e-13	Proximal CL	AC008496.2	6.5
7.01607e-18	0.850442	0.604	0.47	3.42623e-13	Proximal CL	PACSIN2	1.28511
7.18485e-18	2.61071	0.024	0.003	3.50865e-13	Proximal CL	AC025265.1	8
8.01881e-18	3.07981	0.014	0.001	3.91591e-13	Proximal CL	AC015878.1	14
8.03302e-18	2.36229	0.027	0.003	3.92284e-13	Proximal CL	AC091607.2	9
8.06841e-18	3.13156	0.014	0.001	3.94013e-13	Proximal CL	AL357052.1	14
9.16e-18	2.97595	0.046	0.008	4.47319e-13	Proximal CL	PHACTR2-AS1	5.75
9.57727e-18	3.01494	0.017	0.001	4.67697e-13	Proximal CL	AC011483.2	17
9.92905e-18	2.33926	0.06	0.013	4.84875e-13	Proximal CL	SELPLG	4.61538
1.00839e-17	1.90066	0.111	0.034	4.92437e-13	Proximal CL	GRB14	3.26471
1.08221e-17	1.04768	0.35	0.194	5.28484e-13	Proximal CL	DHCR7	1.80412
1.2445e-17	2.10935	0.029	0.004	6.07739e-13	Proximal CL	AC010538.1	7.25
1.28699e-17	1.17064	0.536	0.394	6.28486e-13	Proximal CL	HMG20B	1.36041
1.30122e-17	0.928814	0.633	0.5	6.35439e-13	Proximal CL	TUBA4A	1.266
1.41253e-17	4.17901	0.01	0	6.89795e-13	Proximal CL	AQP1	10
1.41254e-17	2.68677	0.036	0.005	6.89799e-13	Proximal CL	AC004784.1	7.2
1.42572e-17	0.694816	0.157	0.056	6.96237e-13	Proximal CL	CBWD5	2.80357
1.45725e-17	3.58336	0.01	0	7.11634e-13	Proximal CL	FAM131B	10
1.46391e-17	1.16443	0.309	0.163	7.14885e-13	Proximal CL	DBN1	1.89571
1.52978e-17	1.704	0.082	0.021	7.47054e-13	Proximal CL	MLANA	3.90476
1.53261e-17	1.80156	0.135	0.047	7.48433e-13	Proximal CL	CD101	2.87234
1.58255e-17	2.94414	0.039	0.006	7.72821e-13	Proximal CL	TEX29	6.5
1.61186e-17	1.06959	0.411	0.252	7.87137e-13	Proximal CL	TAB3	1.63095
1.62481e-17	2.32167	0.027	0.003	7.93459e-13	Proximal CL	AC005534.1	9
1.70279e-17	3.55192	0.024	0.003	8.31543e-13	Proximal CL	ABALON	8
1.79432e-17	0.849501	0.638	0.496	8.76239e-13	Proximal CL	TNKS1BP1	1.28629
1.80092e-17	3.51781	0.043	0.007	8.79461e-13	Proximal CL	DNAJB5-DT	6.14286
1.84038e-17	1.09666	0.428	0.276	8.98733e-13	Proximal CL	GDAP2	1.55072
1.86078e-17	3.22247	0.017	0.001	9.08695e-13	Proximal CL	GRIK3	17
1.94175e-17	2.92977	0.051	0.01	9.48233e-13	Proximal CL	LHX4	5.1
2.10111e-17	2.71531	0.08	0.021	1.02605e-12	Proximal CL	SUSD2	3.80952
2.1064e-17	1.2301	0.527	0.402	1.02864e-12	Proximal CL	SERINC3	1.31095
2.14136e-17	1.08578	0.106	0.031	1.04571e-12	Proximal CL	BCL2L2-PABPN1	3.41935
2.61817e-17	3.15657	0.017	0.001	1.27856e-12	Proximal CL	C13orf42	17
2.69568e-17	1.17308	0.244	0.115	1.31641e-12	Proximal CL	MEST	2.12174
2.75988e-17	1.9301	0.087	0.023	1.34776e-12	Proximal CL	ABCA2	3.78261
2.77968e-17	1.36659	0.234	0.109	1.35743e-12	Proximal CL	PPP2R2C	2.14679
2.80092e-17	0.686082	0.737	0.64	1.3678e-12	Proximal CL	COP1	1.15156
2.82653e-17	1.86168	0.039	0.006	1.38031e-12	Proximal CL	AL445231.1	6.5
2.99723e-17	1.35216	0.234	0.108	1.46367e-12	Proximal CL	AKTIP	2.16667
3.05275e-17	0.638096	0.809	0.762	1.49078e-12	Proximal CL	YTHDC1	1.06168
3.18538e-17	0.821678	0.729	0.624	1.55555e-12	Proximal CL	SERTAD2	1.16827
3.18568e-17	3.74672	0.014	0.001	1.55569e-12	Proximal CL	AL590822.3	14
3.25664e-17	3.25819	0.014	0.001	1.59035e-12	Proximal CL	AC015961.2	14
3.31967e-17	2.93327	0.022	0.002	1.62113e-12	Proximal CL	AC005899.6	11
3.35811e-17	1.59979	0.287	0.152	1.6399e-12	Proximal CL	SRGAP2C	1.88816
3.42005e-17	0.74429	0.657	0.512	1.67015e-12	Proximal CL	RNF19A	1.2832
3.45326e-17	1.26378	0.08	0.02	1.68637e-12	Proximal CL	AP002026.1	4
3.47575e-17	1.8664	0.034	0.005	1.69735e-12	Proximal CL	AC011092.3	6.8
3.56235e-17	1.20548	0.3	0.157	1.73964e-12	Proximal CL	EXOC6	1.91083
3.83954e-17	1.79807	0.034	0.005	1.875e-12	Proximal CL	Z93403.1	6.8
3.88721e-17	2.24513	0.128	0.044	1.89828e-12	Proximal CL	SLC39A2	2.90909
3.91452e-17	1.82416	0.159	0.062	1.91162e-12	Proximal CL	VPS9D1	2.56452
3.93004e-17	0.85473	0.599	0.48	1.9192e-12	Proximal CL	SPINT1	1.24792
3.94146e-17	2.21862	0.058	0.012	1.92477e-12	Proximal CL	CAV3	4.83333
4.01648e-17	0.883588	0.075	0.018	1.96141e-12	Proximal CL	AL590617.2	4.16667
4.10171e-17	1.03208	0.423	0.272	2.00303e-12	Proximal CL	GGA1	1.55515
4.1637e-17	2.19642	0.186	0.08	2.0333e-12	Proximal CL	ENTPD2	2.325
4.18014e-17	2.55947	0.027	0.003	2.04133e-12	Proximal CL	AC123912.1	9
4.28518e-17	1.55412	0.196	0.085	2.09262e-12	Proximal CL	SLC8B1	2.30588
4.32926e-17	1.22692	0.254	0.122	2.11415e-12	Proximal CL	CRELD1	2.08197
4.3862e-17	2.93	0.034	0.005	2.14196e-12	Proximal CL	THEMIS2	6.8
4.6643e-17	1.29086	0.053	0.01	2.27777e-12	Proximal CL	ZADH2	5.3
4.66586e-17	0.606017	0.512	0.335	2.27853e-12	Proximal CL	CREM	1.52836
4.72729e-17	1.34883	0.065	0.015	2.30853e-12	Proximal CL	AP002381.2	4.33333
4.79925e-17	0.582159	0.79	0.687	2.34367e-12	Proximal CL	FAF1	1.14993
4.93873e-17	3.94575	0.014	0.001	2.41178e-12	Proximal CL	AC068633.1	14
5.01711e-17	2.6629	0.024	0.003	2.45006e-12	Proximal CL	AL160408.1	8
5.28171e-17	0.724869	0.696	0.591	2.57927e-12	Proximal CL	COPA	1.17766
6.05789e-17	3.24871	0.019	0.002	2.95831e-12	Proximal CL	AL359237.1	9.5
6.34333e-17	1.43116	0.357	0.211	3.0977e-12	Proximal CL	SGTA	1.69194
6.41373e-17	1.96441	0.08	0.021	3.13208e-12	Proximal CL	KANK2	3.80952
6.55723e-17	0.808887	0.551	0.396	3.20216e-12	Proximal CL	ARHGEF28	1.39141
6.6511e-17	1.18316	0.082	0.021	3.248e-12	Proximal CL	AC004448.2	3.90476
6.7687e-17	2.34765	0.106	0.033	3.30542e-12	Proximal CL	RCBTB1	3.21212
6.88716e-17	0.692188	0.647	0.532	3.36328e-12	Proximal CL	OGDH	1.21617
7.47871e-17	2.27941	0.041	0.007	3.65215e-12	Proximal CL	ABCA13	5.85714
7.49994e-17	1.93472	0.043	0.007	3.66252e-12	Proximal CL	GATD3B	6.14286
7.52688e-17	2.44898	0.024	0.003	3.67568e-12	Proximal CL	AL136169.1	8
7.63236e-17	1.89895	0.048	0.009	3.72719e-12	Proximal CL	AL138720.1	5.33333
7.89652e-17	3.2411	0.014	0.001	3.85619e-12	Proximal CL	AC006230.1	14
8.09988e-17	0.633957	0.708	0.601	3.95549e-12	Proximal CL	CLTC	1.17804
8.71188e-17	2.34024	0.019	0.002	4.25436e-12	Proximal CL	AC116609.2	9.5
8.73649e-17	3.56951	0.012	0.001	4.26638e-12	Proximal CL	AC093879.1	12
8.76962e-17	3.24846	0.012	0.001	4.28255e-12	Proximal CL	MFAP5	12
8.94452e-17	2.26936	0.041	0.007	4.36797e-12	Proximal CL	LINC00470	5.85714
9.15292e-17	4.0659	0.01	0	4.46974e-12	Proximal CL	AC005083.1	10
9.18007e-17	1.61341	0.109	0.034	4.483e-12	Proximal CL	LIPN	3.20588
9.34009e-17	2.66106	0.027	0.003	4.56114e-12	Proximal CL	AC136604.2	9
9.56496e-17	0.772184	0.592	0.452	4.67095e-12	Proximal CL	POU2F1	1.30973
9.86618e-17	0.843611	0.138	0.047	4.81805e-12	Proximal CL	AC018797.3	2.93617
1.00121e-16	0.815252	0.512	0.359	4.88932e-12	Proximal CL	RPS6KC1	1.42618
1.0243e-16	0.978469	0.56	0.446	5.00206e-12	Proximal CL	COPE	1.25561
1.0681e-16	3.49269	0.027	0.003	5.21598e-12	Proximal CL	NSG2	9
1.07384e-16	2.90913	0.019	0.002	5.244e-12	Proximal CL	HIST1H3E	9.5
1.08217e-16	2.85298	0.017	0.001	5.28469e-12	Proximal CL	TWIST1	17
1.14736e-16	1.70654	0.123	0.042	5.60302e-12	Proximal CL	FGF2	2.92857
1.2099e-16	1.32798	0.35	0.208	5.90842e-12	Proximal CL	DCTN1	1.68269
1.22005e-16	2.70063	0.027	0.003	5.95801e-12	Proximal CL	AC124016.1	9
1.22592e-16	2.36945	0.031	0.004	5.98666e-12	Proximal CL	AC108134.1	7.75
1.23974e-16	2.56322	0.014	0.001	6.05413e-12	Proximal CL	AC007656.2	14
1.27733e-16	0.524526	0.918	0.911	6.23771e-12	Proximal CL	EGFR	1.00768
1.307e-16	1.75649	0.043	0.008	6.38261e-12	Proximal CL	AC004083.1	5.375
1.3145e-16	1.55889	0.278	0.146	6.41925e-12	Proximal CL	TEX2	1.90411
1.34177e-16	1.61678	0.164	0.065	6.55239e-12	Proximal CL	RHBDF1	2.52308
1.36602e-16	1.19173	0.449	0.304	6.67081e-12	Proximal CL	PGM3	1.47697
1.40164e-16	0.957428	0.558	0.426	6.84475e-12	Proximal CL	SAMD4B	1.30986
1.44423e-16	2.42653	0.019	0.002	7.05276e-12	Proximal CL	AF130417.1	9.5
1.46945e-16	0.53322	0.802	0.7	7.1759e-12	Proximal CL	RAPGEF2	1.14571
1.47123e-16	1.16044	0.401	0.253	7.1846e-12	Proximal CL	DGCR2	1.58498
1.50234e-16	1.94891	0.041	0.007	7.33651e-12	Proximal CL	AC009242.1	5.85714
1.50806e-16	1.13919	0.3	0.158	7.36446e-12	Proximal CL	CBR3-AS1	1.89873
1.5342e-16	1.29558	0.295	0.157	7.49211e-12	Proximal CL	GPR157	1.87898
1.53748e-16	3.733	0.012	0.001	7.50811e-12	Proximal CL	LINC02456	12
1.5711e-16	4.3924	0.019	0.002	7.6723e-12	Proximal CL	LINCADL	9.5
1.60962e-16	0.842924	0.133	0.045	7.86043e-12	Proximal CL	ARNTL	2.95556
1.65283e-16	1.72661	0.087	0.024	8.07141e-12	Proximal CL	NEXN	3.625
1.79201e-16	0.80359	0.638	0.507	8.7511e-12	Proximal CL	ARL13B	1.25838
1.84338e-16	0.931117	0.411	0.25	9.00197e-12	Proximal CL	ZNF704	1.644
1.88916e-16	3.85067	0.027	0.003	9.22552e-12	Proximal CL	PON1	9
1.88959e-16	2.98111	0.014	0.001	9.22761e-12	Proximal CL	Z99127.1	14
1.93181e-16	1.31985	0.085	0.023	9.43379e-12	Proximal CL	EFR3B	3.69565
1.99692e-16	1.03826	0.401	0.249	9.75175e-12	Proximal CL	HR	1.61044
2.041e-16	1.19201	0.07	0.017	9.96702e-12	Proximal CL	AC243964.3	4.11765
2.08751e-16	0.609486	0.734	0.631	1.01941e-11	Proximal CL	NUTM2A-AS1	1.16323
2.11411e-16	2.6764	0.017	0.001	1.03241e-11	Proximal CL	AF064858.1	17
2.17127e-16	4.21842	0.01	0	1.06032e-11	Proximal CL	AC007743.1	10
2.22225e-16	3.46914	0.01	0	1.08521e-11	Proximal CL	AC092757.3	10
2.22225e-16	3.45089	0.01	0	1.08521e-11	Proximal CL	AC002519.1	10
2.29411e-16	1.35387	0.256	0.129	1.12031e-11	Proximal CL	ZNF212	1.9845
2.53039e-16	2.61848	0.024	0.003	1.23569e-11	Proximal CL	AL158071.1	8
2.53654e-16	1.61889	0.111	0.036	1.2387e-11	Proximal CL	DNAH12	3.08333
2.58033e-16	0.734992	0.611	0.464	1.26008e-11	Proximal CL	CBL	1.31681
2.6158e-16	1.38933	0.374	0.235	1.2774e-11	Proximal CL	SLC27A4	1.59149
2.63177e-16	4.1275	0.019	0.002	1.2852e-11	Proximal CL	C9orf57	9.5
2.66832e-16	1.88899	0.034	0.005	1.30305e-11	Proximal CL	AL392172.1	6.8
2.67355e-16	4.18451	0.012	0.001	1.3056e-11	Proximal CL	TRHR	12
2.78092e-16	3.60186	0.012	0.001	1.35803e-11	Proximal CL	AC096711.2	12
2.80615e-16	3.05279	0.017	0.001	1.37035e-11	Proximal CL	AL590999.1	17
2.88036e-16	1.7518	0.215	0.1	1.40659e-11	Proximal CL	G6PD	2.15
2.88996e-16	2.68111	0.014	0.001	1.41128e-11	Proximal CL	AC002377.1	14
3.01439e-16	2.90152	0.019	0.002	1.47205e-11	Proximal CL	AF131215.5	9.5
3.04601e-16	0.945899	0.5	0.354	1.48749e-11	Proximal CL	SEC61A1	1.41243
3.11325e-16	1.32638	0.437	0.297	1.52033e-11	Proximal CL	PGM2	1.47138
3.19018e-16	3.39852	0.024	0.003	1.55789e-11	Proximal CL	RHOJ	8
3.21561e-16	0.953051	0.442	0.285	1.57031e-11	Proximal CL	PHLDB3	1.55088
3.24646e-16	2.57261	0.031	0.004	1.58538e-11	Proximal CL	IRGM	7.75
3.2847e-16	0.768278	0.643	0.518	1.60405e-11	Proximal CL	PLEKHB2	1.24131
3.45425e-16	1.55295	0.051	0.01	1.68685e-11	Proximal CL	AC106795.3	5.1
3.55549e-16	1.57521	0.179	0.075	1.73629e-11	Proximal CL	GTPBP2	2.38667
3.67202e-16	1.20714	0.486	0.367	1.7932e-11	Proximal CL	ARPC4	1.32425
3.88264e-16	2.22884	0.024	0.003	1.89605e-11	Proximal CL	AC004918.1	8
3.91661e-16	2.07065	0.106	0.034	1.91264e-11	Proximal CL	HACD1	3.11765
3.9366e-16	0.842718	0.476	0.314	1.9224e-11	Proximal CL	NLK	1.51592
3.95403e-16	0.570411	0.698	0.571	1.93091e-11	Proximal CL	AHI1	1.22242
4.08159e-16	1.78234	0.027	0.003	1.9932e-11	Proximal CL	AC006213.3	9
4.15513e-16	0.863138	0.539	0.396	2.02912e-11	Proximal CL	CST3	1.36111
4.19821e-16	2.63661	0.053	0.011	2.05015e-11	Proximal CL	CHN1	4.81818
4.21629e-16	0.507971	0.998	0.972	2.05898e-11	Proximal CL	PERP	1.02675
4.3521e-16	0.670956	0.664	0.485	2.1253e-11	Proximal CL	CRYAB	1.36907
4.6545e-16	1.85545	0.031	0.004	2.27298e-11	Proximal CL	SRGN	7.75
4.66465e-16	4.47414	0.012	0.001	2.27793e-11	Proximal CL	KRTAP5-9	12
4.70005e-16	4.0386	0.012	0.001	2.29522e-11	Proximal CL	LINC01455	12
4.70708e-16	0.927851	0.35	0.2	2.29865e-11	Proximal CL	IDE	1.75
4.73411e-16	1.56455	0.227	0.108	2.31185e-11	Proximal CL	TTPAL	2.10185
4.76108e-16	1.57056	0.109	0.035	2.32503e-11	Proximal CL	CELF2	3.11429
4.77636e-16	3.64774	0.012	0.001	2.33249e-11	Proximal CL	SERPINA5	12
4.91595e-16	1.74848	0.128	0.046	2.40066e-11	Proximal CL	FAM151B	2.78261
5.02852e-16	3.95084	0.01	0	2.45563e-11	Proximal CL	AC007938.2	10
5.20798e-16	0.815011	0.645	0.533	2.54327e-11	Proximal CL	DMXL1	1.21013
6.11281e-16	2.7518	0.024	0.003	2.98513e-11	Proximal CL	FAM71D	8
6.18894e-16	1.10204	0.606	0.494	3.02231e-11	Proximal CL	MIDN	1.22672
6.19248e-16	3.18601	0.014	0.001	3.02403e-11	Proximal CL	AP006284.1	14
6.23049e-16	1.75231	0.046	0.009	3.0426e-11	Proximal CL	AC097448.1	5.11111
7.20437e-16	0.684439	0.312	0.164	3.51818e-11	Proximal CL	FRAS1	1.90244
7.34976e-16	0.526375	0.691	0.575	3.58918e-11	Proximal CL	ACADVL	1.20174
7.44997e-16	0.549571	0.937	0.894	3.63812e-11	Proximal CL	ADK	1.0481
8.13528e-16	1.65907	0.041	0.007	3.97278e-11	Proximal CL	AC004816.1	5.85714
8.17754e-16	3.71883	0.012	0.001	3.99342e-11	Proximal CL	AC007620.3	12
8.51311e-16	0.834802	0.357	0.205	4.15729e-11	Proximal CL	HOMER2	1.74146
8.53185e-16	0.709812	0.652	0.515	4.16644e-11	Proximal CL	RB1	1.26602
8.83221e-16	1.24381	0.3	0.163	4.31312e-11	Proximal CL	TPST1	1.84049
9.07118e-16	0.577037	0.147	0.053	4.42982e-11	Proximal CL	AC118549.1	2.77358
9.20447e-16	1.56186	0.046	0.009	4.49491e-11	Proximal CL	AC087521.2	5.11111
9.42387e-16	1.028	0.362	0.215	4.60205e-11	Proximal CL	SLC25A51	1.68372
9.59461e-16	1.75131	0.164	0.067	4.68543e-11	Proximal CL	TICAM2	2.44776
9.64303e-16	2.67221	0.017	0.001	4.70908e-11	Proximal CL	AP000424.1	17
9.86978e-16	2.66359	0.024	0.003	4.81981e-11	Proximal CL	AC106791.1	8
1.04084e-15	1.61941	0.043	0.008	5.08281e-11	Proximal CL	AP003469.4	5.375
1.08702e-15	0.763465	0.705	0.615	5.30837e-11	Proximal CL	CSNK1E	1.14634
1.12297e-15	3.37886	0.01	0	5.48389e-11	Proximal CL	AF001550.1	10
1.15013e-15	0.629218	0.768	0.691	5.61654e-11	Proximal CL	PATJ	1.11143
1.15639e-15	1.26023	0.399	0.254	5.64711e-11	Proximal CL	CITED2	1.57087
1.29018e-15	1.13051	0.384	0.233	6.30047e-11	Proximal CL	TRIM59	1.64807
1.3508e-15	2.65291	0.034	0.005	6.59648e-11	Proximal CL	AC010226.1	6.8
1.38934e-15	2.70966	0.031	0.005	6.78471e-11	Proximal CL	RASGRP2	6.2
1.44879e-15	2.38851	0.031	0.005	7.07503e-11	Proximal CL	AC010969.2	6.2
1.51087e-15	1.45378	0.179	0.077	7.37818e-11	Proximal CL	ZNF117	2.32468
1.51932e-15	1.15993	0.242	0.118	7.41946e-11	Proximal CL	GHR	2.05085
1.52356e-15	2.29817	0.039	0.007	7.44015e-11	Proximal CL	KCNH3	5.57143
1.55502e-15	1.27587	0.326	0.188	7.59381e-11	Proximal CL	IL17RA	1.73404
1.55527e-15	1.37682	0.051	0.01	7.595e-11	Proximal CL	AL021578.1	5.1
1.66781e-15	2.03728	0.198	0.09	8.1446e-11	Proximal CL	RFLNB	2.2
1.70478e-15	0.525955	0.531	0.351	8.32512e-11	Proximal CL	RFX3	1.51282
1.73593e-15	1.53512	0.227	0.109	8.47723e-11	Proximal CL	CADM4	2.08257
1.82746e-15	0.578841	0.783	0.737	8.9242e-11	Proximal CL	HUWE1	1.06242
1.85894e-15	3.66909	0.014	0.001	9.07794e-11	Proximal CL	NAV2-AS2	14
1.88616e-15	2.25063	0.036	0.006	9.21089e-11	Proximal CL	AL035681.1	6
1.92311e-15	2.12257	0.039	0.007	9.39132e-11	Proximal CL	AL161665.1	5.57143
2.06742e-15	1.18505	0.075	0.02	1.0096e-10	Proximal CL	AC073333.1	3.75
2.08841e-15	1.97397	0.034	0.005	1.01986e-10	Proximal CL	AC008764.8	6.8
2.11261e-15	3.83379	0.017	0.001	1.03167e-10	Proximal CL	CD38	17
2.15694e-15	1.06509	0.222	0.105	1.05332e-10	Proximal CL	SGSM2	2.11429
2.22465e-15	1.07049	0.319	0.181	1.08638e-10	Proximal CL	NIPAL4	1.76243
2.24351e-15	1.83139	0.039	0.007	1.09559e-10	Proximal CL	AL158071.3	5.57143
2.36434e-15	3.83477	0.01	0.001	1.1546e-10	Proximal CL	AC011511.5	10
2.37058e-15	1.72679	0.039	0.007	1.15765e-10	Proximal CL	AL513188.1	5.57143
2.39398e-15	1.43858	0.058	0.013	1.16908e-10	Proximal CL	AC008969.1	4.46154
2.57153e-15	1.2262	0.085	0.024	1.25578e-10	Proximal CL	AOAH	3.54167
2.59311e-15	0.608635	0.415	0.252	1.26632e-10	Proximal CL	LHFPL2	1.64683
2.61298e-15	0.594692	0.713	0.602	1.27602e-10	Proximal CL	ABHD5	1.18439
2.68213e-15	1.78712	0.118	0.042	1.30979e-10	Proximal CL	ARMCX6	2.80952
2.68458e-15	1.64902	0.056	0.012	1.31099e-10	Proximal CL	MARCH8	4.66667
2.77163e-15	3.32145	0.014	0.001	1.3535e-10	Proximal CL	LINC00518	14
3.00916e-15	1.69881	0.056	0.012	1.46949e-10	Proximal CL	AC006460.2	4.66667
3.07642e-15	1.45662	0.198	0.091	1.50234e-10	Proximal CL	ZBTB46	2.17582
3.13735e-15	0.700584	0.553	0.406	1.53209e-10	Proximal CL	MRTFB	1.36207
3.18302e-15	1.34896	0.213	0.1	1.5544e-10	Proximal CL	HELB	2.13
3.18467e-15	1.08055	0.273	0.143	1.5552e-10	Proximal CL	SORL1	1.90909
3.21419e-15	0.925778	0.63	0.523	1.56962e-10	Proximal CL	FAM135A	1.20459
3.5285e-15	1.72961	0.077	0.021	1.72311e-10	Proximal CL	MTUS2	3.66667
3.56716e-15	0.906757	0.43	0.281	1.74199e-10	Proximal CL	ARHGEF2	1.53025
3.72422e-15	2.04371	0.027	0.003	1.81869e-10	Proximal CL	AC009139.2	9
3.73571e-15	4.26917	0.012	0.001	1.82429e-10	Proximal CL	AC093866.1	12
3.8159e-15	1.56239	0.174	0.074	1.86346e-10	Proximal CL	ACOT8	2.35135
3.84135e-15	3.1297	0.012	0.001	1.87589e-10	Proximal CL	AC090541.1	12
3.85327e-15	3.12754	0.012	0.001	1.88171e-10	Proximal CL	AL049840.6	12
3.85925e-15	2.98606	0.012	0.001	1.88462e-10	Proximal CL	AC010504.1	12
3.89333e-15	1.19272	0.372	0.233	1.90127e-10	Proximal CL	SLC35A3	1.59657
3.9297e-15	3.43498	0.014	0.001	1.91903e-10	Proximal CL	LHFPL3-AS1	14
4.05695e-15	3.05576	0.014	0.001	1.98117e-10	Proximal CL	AC073611.1	14
4.37672e-15	2.53588	0.068	0.017	2.13733e-10	Proximal CL	SLC25A34	4
4.6277e-15	1.56611	0.099	0.032	2.25989e-10	Proximal CL	FAM229A	3.09375
4.62883e-15	3.32879	0.019	0.002	2.26044e-10	Proximal CL	IYD	9.5
4.68232e-15	1.15301	0.437	0.3	2.28656e-10	Proximal CL	DERA	1.45667
4.6903e-15	1.42628	0.413	0.279	2.29046e-10	Proximal CL	FBXO32	1.48029
4.7876e-15	0.916198	0.522	0.392	2.33798e-10	Proximal CL	WIPF2	1.33163
4.80796e-15	0.711101	0.531	0.376	2.34792e-10	Proximal CL	HDAC4	1.41223
4.88278e-15	2.01197	0.046	0.009	2.38446e-10	Proximal CL	SKIV2L	5.11111
4.93914e-15	3.75223	0.01	0.001	2.41198e-10	Proximal CL	AC243967.2	10
5.18814e-15	1.64255	0.21	0.101	2.53357e-10	Proximal CL	NOP14-AS1	2.07921
5.23219e-15	1.88386	0.104	0.034	2.55509e-10	Proximal CL	LINC02798	3.05882
5.49837e-15	0.791217	0.539	0.386	2.68508e-10	Proximal CL	CAPN2	1.39637
5.76947e-15	2.36067	0.024	0.003	2.81746e-10	Proximal CL	AC244131.2	8
5.80331e-15	1.26464	0.242	0.121	2.83399e-10	Proximal CL	MIGA2	2
5.90606e-15	1.58957	0.109	0.037	2.88417e-10	Proximal CL	CHRNE	2.94595
6.10259e-15	1.91853	0.116	0.041	2.98014e-10	Proximal CL	SLC9A3-AS1	2.82927
6.14691e-15	3.22219	0.012	0.001	3.00178e-10	Proximal CL	AC117453.1	12
6.19862e-15	1.98922	0.07	0.018	3.02703e-10	Proximal CL	SRPX2	3.88889
6.22563e-15	1.56738	0.039	0.007	3.04022e-10	Proximal CL	AC090517.5	5.57143
6.28772e-15	1.05124	0.35	0.212	3.07054e-10	Proximal CL	SPTBN2	1.65094
6.33294e-15	2.29991	0.019	0.002	3.09263e-10	Proximal CL	AC007220.2	9.5
6.33352e-15	2.03774	0.022	0.002	3.09291e-10	Proximal CL	AC084724.1	11
6.45405e-15	1.89384	0.109	0.037	3.15177e-10	Proximal CL	APH1B	2.94595
6.53691e-15	0.910998	0.145	0.056	3.19224e-10	Proximal CL	FLG-AS1	2.58929
6.62456e-15	2.24344	0.104	0.035	3.23504e-10	Proximal CL	LINC00592	2.97143
6.8281e-15	2.6226	0.036	0.006	3.33443e-10	Proximal CL	AC008543.1	6
7.05954e-15	1.04461	0.389	0.24	3.44746e-10	Proximal CL	NT5DC3	1.62083
7.14831e-15	1.30813	0.408	0.273	3.49081e-10	Proximal CL	STK26	1.49451
8.14914e-15	1.08077	0.415	0.264	3.97955e-10	Proximal CL	SNX14	1.57197
8.34634e-15	0.831043	0.531	0.391	4.07585e-10	Proximal CL	MAP3K7	1.35806
8.44209e-15	2.69693	0.027	0.004	4.12261e-10	Proximal CL	AC124947.1	6.75
8.92466e-15	3.32608	0.019	0.002	4.35827e-10	Proximal CL	ENSG00000223930	9.5
9.15427e-15	0.552797	0.734	0.667	4.47039e-10	Proximal CL	PDCD6IP	1.10045
9.38601e-15	2.93917	0.041	0.008	4.58357e-10	Proximal CL	LINC00276	5.125
9.89694e-15	2.07501	0.029	0.004	4.83307e-10	Proximal CL	AF131215.4	7.25
9.98249e-15	3.28723	0.01	0.001	4.87485e-10	Proximal CL	AC105942.1	10
1.0261e-14	3.96402	0.019	0.002	5.01087e-10	Proximal CL	ADRA1B	9.5
1.03917e-14	2.59811	0.027	0.004	5.0747e-10	Proximal CL	CLDN2	6.75
1.09331e-14	2.02325	0.06	0.015	5.33909e-10	Proximal CL	ENSG00000286451	4
1.30487e-14	0.589691	0.684	0.578	6.37218e-10	Proximal CL	PTPRF	1.18339
1.35563e-14	2.07408	0.029	0.004	6.6201e-10	Proximal CL	PRKAR2B-AS1	7.25
1.36295e-14	2.9465	0.043	0.008	6.65585e-10	Proximal CL	TMEM125	5.375
1.40471e-14	1.50649	0.184	0.083	6.85974e-10	Proximal CL	SNX8	2.21687
1.40635e-14	0.568943	0.56	0.408	6.86775e-10	Proximal CL	AGAP1	1.37255
1.44638e-14	0.718264	0.227	0.107	7.06323e-10	Proximal CL	CD200	2.1215
1.47757e-14	1.41084	0.2	0.095	7.21555e-10	Proximal CL	C1orf74	2.10526
1.47771e-14	2.82894	0.017	0.002	7.21626e-10	Proximal CL	AP003472.1	8.5
1.47836e-14	1.79047	0.082	0.024	7.21944e-10	Proximal CL	SGK2	3.41667
1.50264e-14	1.71627	0.058	0.014	7.33799e-10	Proximal CL	AL117209.1	4.14286
1.527e-14	0.665546	0.628	0.504	7.45696e-10	Proximal CL	SCFD1	1.24603
1.60101e-14	1.34425	0.036	0.006	7.81837e-10	Proximal CL	AC135050.6	6
1.61867e-14	0.867887	0.44	0.297	7.90459e-10	Proximal CL	ZBTB38	1.48148
1.62973e-14	1.24983	0.104	0.035	7.95862e-10	Proximal CL	OVCH1-AS1	2.97143
1.69229e-14	1.06313	0.203	0.094	8.26411e-10	Proximal CL	SGPP1	2.15957
1.70802e-14	2.39617	0.056	0.013	8.34093e-10	Proximal CL	TMEM236	4.30769
1.76542e-14	2.08178	0.039	0.007	8.62123e-10	Proximal CL	AC093525.6	5.57143
1.78133e-14	3.25264	0.022	0.003	8.69893e-10	Proximal CL	GSN-AS1	7.33333
1.86019e-14	0.806142	0.565	0.43	9.08404e-10	Proximal CL	RAP1GDS1	1.31395
1.93329e-14	1.14965	0.415	0.288	9.44103e-10	Proximal CL	ACSL1	1.44097
1.95593e-14	2.31639	0.029	0.004	9.55157e-10	Proximal CL	AL158801.3	7.25
1.96863e-14	3.13977	0.01	0.001	9.6136e-10	Proximal CL	AL365271.1	10
2.00567e-14	1.19053	0.3	0.171	9.7945e-10	Proximal CL	RUBCN	1.75439
2.10979e-14	0.730974	0.502	0.346	1.0303e-09	Proximal CL	C11orf80	1.45087
2.15333e-14	1.92485	0.036	0.006	1.05156e-09	Proximal CL	AC079779.2	6
2.16787e-14	1.00106	0.466	0.329	1.05866e-09	Proximal CL	SNX29	1.41641
2.22526e-14	2.86443	0.014	0.001	1.08669e-09	Proximal CL	AC069148.1	14
2.23901e-14	2.09798	0.111	0.039	1.0934e-09	Proximal CL	FBXO16	2.84615
2.25218e-14	2.26777	0.051	0.011	1.09983e-09	Proximal CL	CORO1A	4.63636
2.2818e-14	3.39066	0.043	0.009	1.11429e-09	Proximal CL	TLL2	4.77778
2.296e-14	1.8636	0.036	0.006	1.12123e-09	Proximal CL	AC024560.5	6
2.34736e-14	2.22714	0.051	0.011	1.14631e-09	Proximal CL	ZNF883	4.63636
2.36238e-14	1.14292	0.3	0.169	1.15364e-09	Proximal CL	ZSWIM4	1.77515
2.42697e-14	0.600697	0.534	0.379	1.18519e-09	Proximal CL	FBXL20	1.40897
2.42925e-14	2.99809	0.017	0.002	1.1863e-09	Proximal CL	AP001574.1	8.5
2.49862e-14	2.70053	0.017	0.002	1.22018e-09	Proximal CL	AL356295.1	8.5
2.51198e-14	1.78422	0.147	0.06	1.2267e-09	Proximal CL	TMCO4	2.45
2.52445e-14	2.94479	0.022	0.003	1.23279e-09	Proximal CL	FMN2	7.33333
2.53368e-14	3.18322	0.043	0.009	1.2373e-09	Proximal CL	HORMAD2	4.77778
2.54804e-14	1.39932	0.097	0.031	1.24431e-09	Proximal CL	ST8SIA1	3.12903
2.60861e-14	2.14564	0.08	0.023	1.27389e-09	Proximal CL	LINC02542	3.47826
2.79159e-14	0.962877	0.07	0.018	1.36325e-09	Proximal CL	AC109587.1	3.88889
2.91831e-14	0.503703	0.727	0.592	1.42513e-09	Proximal CL	NFIL3	1.22804
2.9327e-14	1.82	0.063	0.016	1.43215e-09	Proximal CL	ENSG00000289074	3.9375
3.05392e-14	2.32165	0.029	0.004	1.49135e-09	Proximal CL	AC025280.3	7.25
3.12893e-14	0.535635	0.362	0.205	1.52798e-09	Proximal CL	CYFIP2	1.76585
3.16762e-14	0.779789	0.594	0.456	1.54687e-09	Proximal CL	LAD1	1.30263
3.2018e-14	1.03487	0.367	0.23	1.56357e-09	Proximal CL	WWC3	1.59565
3.44966e-14	1.37089	0.133	0.051	1.68461e-09	Proximal CL	PXDNL	2.60784
3.45301e-14	1.01624	0.271	0.145	1.68624e-09	Proximal CL	MGLL	1.86897
3.58791e-14	1.47208	0.246	0.131	1.75212e-09	Proximal CL	BOK	1.87786
3.6107e-14	1.99725	0.043	0.009	1.76325e-09	Proximal CL	AL450998.3	4.77778
3.61333e-14	0.917494	0.372	0.231	1.76453e-09	Proximal CL	BMP7	1.61039
3.7989e-14	3.06614	0.012	0.001	1.85516e-09	Proximal CL	AC090398.1	12
3.80296e-14	1.62436	0.029	0.004	1.85714e-09	Proximal CL	AL136038.5	7.25
3.82756e-14	2.58847	0.012	0.001	1.86915e-09	Proximal CL	BX842242.1	12
3.85116e-14	3.02592	0.041	0.008	1.88068e-09	Proximal CL	FAM124A	5.125
4.16311e-14	0.749235	0.399	0.25	2.03301e-09	Proximal CL	SCD5	1.596
4.18269e-14	3.03053	0.024	0.003	2.04257e-09	Proximal CL	DHRSX-IT1	8
4.19909e-14	2.29612	0.027	0.004	2.05058e-09	Proximal CL	AL109628.2	6.75
4.35452e-14	1.17562	0.261	0.139	2.12649e-09	Proximal CL	EDDM13	1.8777
4.5223e-14	0.587682	0.751	0.656	2.20842e-09	Proximal CL	CARMIL1	1.14482
4.52491e-14	1.48566	0.167	0.072	2.20969e-09	Proximal CL	ANO9	2.31944
4.78042e-14	0.561582	0.104	0.034	2.33447e-09	Proximal CL	AP000787.1	3.05882
4.82884e-14	0.824651	0.478	0.331	2.35812e-09	Proximal CL	BNIPL	1.44411
4.96086e-14	1.78923	0.034	0.006	2.42259e-09	Proximal CL	AC053527.2	5.66667
5.23324e-14	0.569857	0.13	0.048	2.5556e-09	Proximal CL	C16orf70	2.70833
5.51673e-14	1.52867	0.123	0.046	2.69404e-09	Proximal CL	LMO7-AS1	2.67391
5.67096e-14	0.764284	0.589	0.474	2.76936e-09	Proximal CL	CSNK1G3	1.24262
5.68625e-14	2.05128	0.07	0.019	2.77682e-09	Proximal CL	LAT2	3.68421
5.6911e-14	1.80222	0.027	0.004	2.77919e-09	Proximal CL	AL023584.2	6.75
5.74775e-14	0.985275	0.435	0.291	2.80686e-09	Proximal CL	SPECC1L	1.49485
5.77764e-14	1.17419	0.08	0.023	2.82145e-09	Proximal CL	CCDC130	3.47826
6.27823e-14	1.35171	0.051	0.011	3.06591e-09	Proximal CL	AP000763.3	4.63636
6.32761e-14	1.21378	0.053	0.012	3.09002e-09	Proximal CL	SPTY2D1OS	4.41667
6.39308e-14	2.10166	0.072	0.02	3.122e-09	Proximal CL	USP35	3.6
6.57014e-14	1.86131	0.099	0.033	3.20846e-09	Proximal CL	TBXAS1	3
6.78666e-14	2.22401	0.034	0.006	3.3142e-09	Proximal CL	AC019131.1	5.66667
6.80881e-14	1.70717	0.043	0.009	3.32501e-09	Proximal CL	AC092902.4	4.77778
6.96679e-14	0.602919	0.824	0.753	3.40216e-09	Proximal CL	UBE2R2	1.09429
6.99819e-14	1.18137	0.232	0.117	3.41749e-09	Proximal CL	ARL10	1.98291
7.05891e-14	2.94143	0.022	0.003	3.44715e-09	Proximal CL	AL136366.1	7.33333
7.43523e-14	0.703334	0.621	0.468	3.63092e-09	Proximal CL	MYH10	1.32692
7.73504e-14	1.46765	0.043	0.009	3.77733e-09	Proximal CL	AP000873.2	4.77778
8.56997e-14	0.522132	0.669	0.542	4.18506e-09	Proximal CL	ESRP1	1.23432
8.7003e-14	3.07127	0.012	0.001	4.24871e-09	Proximal CL	AL022326.1	12
8.73034e-14	1.61798	0.123	0.046	4.26338e-09	Proximal CL	C5AR1	2.67391
9.03517e-14	0.681115	0.696	0.603	4.41224e-09	Proximal CL	RRAS2	1.15423
9.11759e-14	1.95206	0.031	0.005	4.45248e-09	Proximal CL	AC114947.2	6.2
9.37022e-14	4.00451	0.017	0.002	4.57585e-09	Proximal CL	CPLX4	8.5
9.3949e-14	1.17281	0.258	0.14	4.5879e-09	Proximal CL	SNX30	1.84286
1.07392e-13	1.15546	0.399	0.273	5.24436e-09	Proximal CL	RAD54L2	1.46154
1.08047e-13	0.558247	0.804	0.742	5.27635e-09	Proximal CL	N4BP2L2	1.08356
1.10292e-13	2.1321	0.031	0.005	5.386e-09	Proximal CL	AP001453.1	6.2
1.10541e-13	2.05034	0.075	0.022	5.39817e-09	Proximal CL	DCAF4L1	3.40909
1.1389e-13	2.78164	0.048	0.011	5.56168e-09	Proximal CL	PLS3-AS1	4.36364
1.13901e-13	0.617707	0.614	0.499	5.56224e-09	Proximal CL	SPTLC2	1.23046
1.1554e-13	1.12594	0.208	0.102	5.64227e-09	Proximal CL	SLC22A3	2.03922
1.16326e-13	0.96234	0.394	0.259	5.68067e-09	Proximal CL	PLEKHA8	1.52124
1.23647e-13	1.61091	0.159	0.069	6.03816e-09	Proximal CL	RUSC2	2.30435
1.2619e-13	0.909375	0.386	0.246	6.16237e-09	Proximal CL	POC1B	1.56911
1.29757e-13	2.6242	0.017	0.002	6.33654e-09	Proximal CL	AC010638.1	8.5
1.30215e-13	1.58905	0.063	0.016	6.35893e-09	Proximal CL	VWC2	3.9375
1.33538e-13	2.09596	0.06	0.015	6.52121e-09	Proximal CL	ALK	4
1.35598e-13	2.97929	0.034	0.006	6.62182e-09	Proximal CL	MIR1915HG	5.66667
1.36031e-13	1.57759	0.15	0.063	6.64295e-09	Proximal CL	GCNT4	2.38095
1.39606e-13	1.12465	0.048	0.01	6.81751e-09	Proximal CL	AC106845.1	4.8
1.41635e-13	0.94777	0.372	0.235	6.9166e-09	Proximal CL	TYMP	1.58298
1.44442e-13	1.03199	0.077	0.022	7.05366e-09	Proximal CL	CBWD3	3.5
1.45638e-13	0.839162	0.435	0.297	7.11208e-09	Proximal CL	RAB40C	1.46465
1.51642e-13	0.857869	0.295	0.167	7.4053e-09	Proximal CL	TTLL3	1.76647
1.52019e-13	0.737136	0.768	0.723	7.42371e-09	Proximal CL	CAMSAP2	1.06224
1.6711e-13	2.18271	0.019	0.002	8.16064e-09	Proximal CL	SAMSN1	9.5
1.6738e-13	3.14271	0.019	0.002	8.17383e-09	Proximal CL	AL356124.1	9.5
1.67642e-13	1.98471	0.027	0.004	8.18661e-09	Proximal CL	AC114930.1	6.75
1.68318e-13	0.883696	0.43	0.295	8.21965e-09	Proximal CL	MYO1C	1.45763
1.70973e-13	2.76936	0.048	0.011	8.34927e-09	Proximal CL	FNDC7	4.36364
1.73469e-13	1.48229	0.217	0.11	8.47116e-09	Proximal CL	PMM1	1.97273
1.75655e-13	1.10128	0.36	0.227	8.57791e-09	Proximal CL	INPP5K	1.5859
1.76275e-13	0.782773	0.58	0.451	8.6082e-09	Proximal CL	AKAP17A	1.28603
1.78475e-13	1.72145	0.039	0.007	8.71566e-09	Proximal CL	AC087294.1	5.57143
1.83267e-13	2.24094	0.027	0.004	8.94965e-09	Proximal CL	AC016588.2	6.75
1.85367e-13	2.10364	0.024	0.003	9.05223e-09	Proximal CL	AC010149.1	8
1.85387e-13	0.819538	0.449	0.302	9.05319e-09	Proximal CL	TENT5A	1.48675
1.86806e-13	1.42347	0.036	0.007	9.12247e-09	Proximal CL	AC006480.2	5.14286
1.93229e-13	3.10952	0.012	0.001	9.43612e-09	Proximal CL	AC002558.2	12
1.94871e-13	1.22196	0.377	0.249	9.51631e-09	Proximal CL	SLC31A2	1.51406
1.95075e-13	2.91885	0.027	0.004	9.5263e-09	Proximal CL	USH2A	6.75
2.04881e-13	1.0956	0.336	0.209	1.00052e-08	Proximal CL	KIF1C	1.60766
2.10434e-13	0.764613	0.517	0.385	1.02764e-08	Proximal CL	TMEM259	1.34286
2.17842e-13	0.744599	0.529	0.389	1.06381e-08	Proximal CL	STXBP5	1.3599
2.18791e-13	0.572931	0.758	0.683	1.06844e-08	Proximal CL	DOCK1	1.10981
2.22836e-13	3.84737	0.01	0.001	1.0882e-08	Proximal CL	ENSG00000251388	10
2.23586e-13	3.40809	0.01	0.001	1.09186e-08	Proximal CL	AL121790.1	10
2.23888e-13	0.63556	0.626	0.484	1.09333e-08	Proximal CL	MAP7D1	1.29339
2.34013e-13	0.988647	0.415	0.282	1.14278e-08	Proximal CL	GFOD2	1.47163
2.35768e-13	0.90191	0.104	0.035	1.15135e-08	Proximal CL	AC074032.1	2.97143
2.38796e-13	1.91885	0.065	0.018	1.16614e-08	Proximal CL	MUC20	3.61111
2.53079e-13	1.97457	0.046	0.01	1.23589e-08	Proximal CL	SDSL	4.6
2.54166e-13	1.14301	0.205	0.1	1.24119e-08	Proximal CL	MED12L	2.05
2.5699e-13	2.09277	0.126	0.049	1.25499e-08	Proximal CL	SLC30A4	2.57143
2.61767e-13	0.853164	0.464	0.329	1.27831e-08	Proximal CL	TEAD3	1.41033
2.61883e-13	1.82242	0.039	0.007	1.27888e-08	Proximal CL	AL591002.1	5.57143
2.66233e-13	1.77683	0.036	0.007	1.30012e-08	Proximal CL	AC010359.3	5.14286
2.66875e-13	1.02962	0.077	0.023	1.30326e-08	Proximal CL	MARCH9	3.34783
2.95213e-13	2.24924	0.024	0.003	1.44164e-08	Proximal CL	AC090617.10	8
2.96404e-13	1.86376	0.022	0.003	1.44746e-08	Proximal CL	AC027117.2	7.33333
3.03453e-13	0.845527	0.56	0.443	1.48188e-08	Proximal CL	GPATCH2L	1.26411
3.09193e-13	0.518627	0.382	0.235	1.50991e-08	Proximal CL	CPEB3	1.62553
3.10918e-13	1.49576	0.046	0.01	1.51834e-08	Proximal CL	AC007014.1	4.6
3.12607e-13	1.22306	0.295	0.171	1.52658e-08	Proximal CL	NIPAL2	1.72515
3.18543e-13	0.846974	0.319	0.184	1.55557e-08	Proximal CL	NETO2	1.7337
3.29189e-13	0.555441	0.109	0.038	1.60756e-08	Proximal CL	AC016831.7	2.86842
3.39257e-13	1.09029	0.326	0.198	1.65673e-08	Proximal CL	CTDP1	1.64646
3.46437e-13	2.35908	0.101	0.036	1.69179e-08	Proximal CL	NLRP2	2.80556
3.47566e-13	1.21479	0.316	0.191	1.6973e-08	Proximal CL	VPS50	1.65445
3.48113e-13	2.60929	0.058	0.015	1.69997e-08	Proximal CL	TMEM132C	3.86667
3.49916e-13	0.975787	0.406	0.27	1.70878e-08	Proximal CL	IMMP1L	1.5037
3.53129e-13	0.912836	0.534	0.415	1.72447e-08	Proximal CL	ECE1	1.28675
3.63076e-13	1.58715	0.104	0.037	1.77305e-08	Proximal CL	PTGER3	2.81081
3.63823e-13	1.40837	0.145	0.06	1.77669e-08	Proximal CL	ZNF235	2.41667
3.69926e-13	3.385	0.017	0.002	1.80649e-08	Proximal CL	AP001025.1	8.5
3.72266e-13	2.10643	0.024	0.003	1.81792e-08	Proximal CL	AC019197.1	8
3.86697e-13	4.212	0.01	0.001	1.8884e-08	Proximal CL	AC004233.2	10
3.87353e-13	1.94976	0.077	0.023	1.8916e-08	Proximal CL	KCNIP3	3.34783
3.89448e-13	3.64141	0.01	0.001	1.90183e-08	Proximal CL	AC114811.2	10
3.93618e-13	0.50474	0.705	0.584	1.92219e-08	Proximal CL	NXN	1.20719
3.96875e-13	1.76017	0.075	0.022	1.9381e-08	Proximal CL	DNAH7	3.40909
3.99036e-13	2.29369	0.048	0.011	1.94865e-08	Proximal CL	ARAP3	4.36364
4.02134e-13	0.575712	0.657	0.53	1.96378e-08	Proximal CL	GALNT18	1.23962
4.08023e-13	0.619674	0.558	0.428	1.99254e-08	Proximal CL	SNX13	1.30374
4.14959e-13	1.73611	0.031	0.005	2.02641e-08	Proximal CL	AC073569.2	6.2
4.16717e-13	2.8225	0.012	0.001	2.03499e-08	Proximal CL	AP003128.1	12
4.30785e-13	1.43035	0.121	0.046	2.10369e-08	Proximal CL	KIF23	2.63043
4.49456e-13	0.882671	0.502	0.387	2.19487e-08	Proximal CL	NBDY	1.29716
4.53901e-13	0.846908	0.128	0.05	2.21658e-08	Proximal CL	VTCN1	2.56
4.72449e-13	0.711486	0.077	0.023	2.30716e-08	Proximal CL	AC024588.1	3.34783
4.74952e-13	0.826979	0.531	0.415	2.31938e-08	Proximal CL	PSMD3	1.27952
4.79013e-13	0.742582	0.399	0.247	2.33921e-08	Proximal CL	SERPINB13	1.61538
4.86124e-13	0.902013	0.411	0.281	2.37394e-08	Proximal CL	IGSF3	1.46263
4.96003e-13	0.880656	0.514	0.394	2.42218e-08	Proximal CL	ZNF430	1.30457
5.06664e-13	1.57675	0.114	0.042	2.47424e-08	Proximal CL	GPSM1	2.71429
5.15028e-13	2.98187	0.029	0.005	2.51509e-08	Proximal CL	HCLS1	5.8
5.28406e-13	1.4808	0.041	0.008	2.58042e-08	Proximal CL	AC012447.1	5.125
5.584e-13	2.61849	0.014	0.001	2.72689e-08	Proximal CL	AC005162.3	14
5.64432e-13	1.16913	0.229	0.12	2.75635e-08	Proximal CL	AP5Z1	1.90833
5.75422e-13	2.99474	0.012	0.001	2.81001e-08	Proximal CL	RNASE1	12
5.86443e-13	2.24518	0.022	0.003	2.86384e-08	Proximal CL	AL445253.1	7.33333
5.99786e-13	2.26225	0.012	0.001	2.92899e-08	Proximal CL	AC079760.2	12
6.0557e-13	2.35033	0.027	0.004	2.95724e-08	Proximal CL	AGAP2	6.75
6.11964e-13	1.63434	0.039	0.008	2.98847e-08	Proximal CL	AL355490.2	4.875
6.12596e-13	1.2683	0.171	0.078	2.99155e-08	Proximal CL	SCRN1	2.19231
6.24721e-13	2.54714	0.029	0.005	3.05076e-08	Proximal CL	CASS4	5.8
6.29343e-13	2.4279	0.027	0.004	3.07333e-08	Proximal CL	RMRP	6.75
6.51e-13	2.1966	0.087	0.029	3.1791e-08	Proximal CL	SLC44A5	3
6.58379e-13	1.04541	0.089	0.029	3.21513e-08	Proximal CL	AL133330.1	3.06897
6.66887e-13	0.50522	0.737	0.633	3.25668e-08	Proximal CL	ATP2C1	1.1643
6.67068e-13	3.55893	0.01	0.001	3.25756e-08	Proximal CL	AL161449.2	10
6.75756e-13	1.24053	0.191	0.092	3.29999e-08	Proximal CL	RAB24	2.07609
6.79655e-13	1.22997	0.053	0.013	3.31903e-08	Proximal CL	AZIN1-AS1	4.07692
6.82958e-13	1.19008	0.068	0.019	3.33516e-08	Proximal CL	AC073343.2	3.57895
6.84437e-13	0.873007	0.367	0.236	3.34238e-08	Proximal CL	CUTC	1.55508
6.93891e-13	1.8137	0.034	0.006	3.38855e-08	Proximal CL	AC103691.1	5.66667
7.08252e-13	1.40687	0.034	0.006	3.45868e-08	Proximal CL	AC025283.2	5.66667
7.21464e-13	0.883439	0.263	0.143	3.5232e-08	Proximal CL	FAM83H	1.83916
7.22834e-13	0.945666	0.331	0.198	3.52989e-08	Proximal CL	PAK4	1.67172
7.26391e-13	1.81625	0.034	0.006	3.54726e-08	Proximal CL	AP005436.2	5.66667
7.3867e-13	2.15881	0.036	0.007	3.60722e-08	Proximal CL	AL135978.2	5.14286
7.64214e-13	0.87679	0.597	0.482	3.73196e-08	Proximal CL	SASH1	1.23859
7.65644e-13	0.734444	0.457	0.322	3.73895e-08	Proximal CL	GPR137B	1.41925
7.84209e-13	1.69861	0.07	0.02	3.82961e-08	Proximal CL	CCDC69	3.5
7.8484e-13	1.09639	0.42	0.292	3.83269e-08	Proximal CL	USP4	1.43836
8.14188e-13	1.56298	0.051	0.012	3.976e-08	Proximal CL	C7orf61	4.25
8.33765e-13	2.69993	0.024	0.003	4.07161e-08	Proximal CL	CASP5	8
8.82468e-13	1.08447	0.309	0.185	4.30944e-08	Proximal CL	DAGLB	1.67027
8.82664e-13	1.26141	0.413	0.307	4.3104e-08	Proximal CL	CALM3	1.34528
8.97964e-13	0.653214	0.365	0.231	4.38512e-08	Proximal CL	ZDHHC21	1.58009
9.17247e-13	2.53263	0.039	0.008	4.47928e-08	Proximal CL	TMPRSS12	4.875
9.37923e-13	0.804077	0.577	0.474	4.58026e-08	Proximal CL	FBXO34	1.2173
9.41308e-13	2.78277	0.014	0.001	4.59678e-08	Proximal CL	ENSG00000234352	14
9.599e-13	1.79257	0.111	0.042	4.68758e-08	Proximal CL	USP2-AS1	2.64286
9.6706e-13	1.59161	0.152	0.066	4.72254e-08	Proximal CL	SPRY1	2.30303
9.69469e-13	2.68523	0.024	0.003	4.73431e-08	Proximal CL	AL157886.1	8
9.70724e-13	1.47899	0.164	0.075	4.74044e-08	Proximal CL	LIMK1	2.18667
1.05704e-12	1.03011	0.483	0.366	5.16193e-08	Proximal CL	PKP3	1.31967
1.08395e-12	1.18017	0.048	0.011	5.29335e-08	Proximal CL	AC007038.1	4.36364
1.10041e-12	1.41807	0.179	0.085	5.37377e-08	Proximal CL	ZNF432	2.10588
1.10283e-12	2.33172	0.017	0.002	5.38554e-08	Proximal CL	AC069366.2	8.5
1.10342e-12	2.31117	0.039	0.008	5.38846e-08	Proximal CL	COL6A6	4.875
1.11707e-12	3.78759	0.01	0.001	5.45511e-08	Proximal CL	AC097522.2	10
1.12914e-12	2.25189	0.019	0.002	5.51404e-08	Proximal CL	MARC2	9.5
1.13231e-12	2.07436	0.085	0.028	5.52952e-08	Proximal CL	GJA3	3.03571
1.19328e-12	3.26427	0.014	0.001	5.82728e-08	Proximal CL	AC008591.1	14
1.21218e-12	2.97173	0.012	0.001	5.91955e-08	Proximal CL	AC026992.1	12
1.223e-12	2.04128	0.053	0.013	5.97238e-08	Proximal CL	ENSG00000290758	4.07692
1.24084e-12	0.966819	0.08	0.024	6.05953e-08	Proximal CL	AC092120.3	3.33333
1.30021e-12	1.89929	0.176	0.085	6.34946e-08	Proximal CL	ASB1	2.07059
1.30101e-12	0.988715	0.423	0.287	6.35334e-08	Proximal CL	RHOV	1.47387
1.30814e-12	0.838974	0.08	0.024	6.38818e-08	Proximal CL	AC005480.1	3.33333
1.30896e-12	2.87113	0.024	0.003	6.39215e-08	Proximal CL	JAML	8
1.34916e-12	1.34385	0.174	0.081	6.5885e-08	Proximal CL	LAMB2	2.14815
1.34977e-12	1.44032	0.203	0.101	6.59147e-08	Proximal CL	ADAP2	2.0099
1.40434e-12	0.821689	0.447	0.318	6.85793e-08	Proximal CL	MICU1	1.40566
1.4628e-12	2.62004	0.019	0.002	7.14345e-08	Proximal CL	KCNJ1	9.5
1.52523e-12	1.31456	0.246	0.135	7.44829e-08	Proximal CL	ZNF675	1.82222
1.55833e-12	1.13382	0.297	0.179	7.60997e-08	Proximal CL	PRDM10	1.65922
1.56946e-12	2.65591	0.014	0.001	7.66432e-08	Proximal CL	AL591368.1	14
1.5951e-12	2.67796	0.014	0.001	7.78949e-08	Proximal CL	AC006213.2	14
1.60422e-12	2.24763	0.029	0.005	7.83406e-08	Proximal CL	AC005332.6	5.8
1.62789e-12	2.1553	0.027	0.004	7.94963e-08	Proximal CL	PDZRN4	6.75
1.65517e-12	1.23805	0.21	0.106	8.08285e-08	Proximal CL	LRRC37B	1.98113
1.66784e-12	3.92152	0.012	0.001	8.14474e-08	Proximal CL	ENSG00000240687	12
1.69052e-12	1.10839	0.162	0.073	8.2555e-08	Proximal CL	NTN1	2.21918
1.73314e-12	2.20749	0.027	0.004	8.46361e-08	Proximal CL	AC123512.1	6.75
1.74869e-12	2.18067	0.036	0.007	8.53953e-08	Proximal CL	SYCP3	5.14286
1.75361e-12	0.673003	0.22	0.11	8.56356e-08	Proximal CL	RYR3	2
1.83843e-12	3.86435	0.01	0.001	8.97779e-08	Proximal CL	AC009318.3	10
1.84593e-12	2.9106	0.027	0.004	9.01443e-08	Proximal CL	ENSG00000235575	6.75
1.85225e-12	3.27871	0.01	0.001	9.04529e-08	Proximal CL	CCL4	10
1.97573e-12	1.57925	0.072	0.022	9.64826e-08	Proximal CL	INHBA-AS1	3.27273
1.98876e-12	1.04176	0.198	0.096	9.7119e-08	Proximal CL	FIGN	2.0625
2.025e-12	2.51934	0.014	0.001	9.88887e-08	Proximal CL	AC104335.1	14
2.03481e-12	1.47421	0.109	0.041	9.93677e-08	Proximal CL	IFNE	2.65854
2.0403e-12	1.85456	0.068	0.02	9.96362e-08	Proximal CL	SEMA4G	3.4
2.0485e-12	2.58856	0.029	0.005	1.00036e-07	Proximal CL	CTAGE9	5.8
2.0754e-12	2.12753	0.024	0.003	1.0135e-07	Proximal CL	U73166.1	8
2.11431e-12	1.34766	0.29	0.17	1.0325e-07	Proximal CL	MANBA	1.70588
2.1807e-12	1.14132	0.273	0.157	1.06492e-07	Proximal CL	SLC10A7	1.73885
2.19639e-12	1.80653	0.031	0.005	1.07258e-07	Proximal CL	AC106818.2	6.2
2.28083e-12	0.581151	0.722	0.627	1.11382e-07	Proximal CL	MAP3K20	1.15152
2.29593e-12	0.848104	0.085	0.027	1.12119e-07	Proximal CL	UBA6-AS1	3.14815
2.32247e-12	0.948714	0.37	0.238	1.13415e-07	Proximal CL	SNX24	1.55462
2.35987e-12	1.73318	0.036	0.007	1.15242e-07	Proximal CL	AC091887.1	5.14286
2.367e-12	0.988508	0.372	0.245	1.1559e-07	Proximal CL	LATS2	1.51837
2.38189e-12	2.71752	0.012	0.001	1.16317e-07	Proximal CL	AC114689.3	12
2.409e-12	2.34831	0.012	0.001	1.17641e-07	Proximal CL	AC010884.1	12
2.49415e-12	2.09193	0.019	0.002	1.21799e-07	Proximal CL	AC093110.1	9.5
2.52425e-12	1.49641	0.213	0.11	1.23269e-07	Proximal CL	ALG14	1.93636
2.54586e-12	0.796108	0.466	0.332	1.24325e-07	Proximal CL	TRAPPC9	1.40361
2.55615e-12	2.95331	0.022	0.003	1.24827e-07	Proximal CL	ADGRG7	7.33333
2.58737e-12	0.949219	0.447	0.319	1.26352e-07	Proximal CL	PCNX2	1.40125
2.5959e-12	1.87301	0.121	0.048	1.26768e-07	Proximal CL	GPR37	2.52083
2.62646e-12	1.18902	0.56	0.492	1.2826e-07	Proximal CL	TALDO1	1.13821
2.69585e-12	1.30193	0.068	0.02	1.31649e-07	Proximal CL	PLXND1	3.4
2.73363e-12	0.904593	0.464	0.339	1.33494e-07	Proximal CL	ATP6V1B2	1.36873
2.74331e-12	1.48246	0.234	0.128	1.33967e-07	Proximal CL	PPIL2	1.82812
2.79323e-12	2.3021	0.029	0.005	1.36405e-07	Proximal CL	TMEM255A	5.8
2.92625e-12	2.01599	0.058	0.015	1.42901e-07	Proximal CL	LINC02694	3.86667
2.94203e-12	0.551104	0.669	0.569	1.43671e-07	Proximal CL	WDFY3	1.17575
2.96333e-12	7.70923	0.01	0.001	1.44711e-07	Proximal CL	CYP2B6	10
2.96838e-12	1.1494	0.261	0.147	1.44958e-07	Proximal CL	PFKFB4	1.77551
3.0068e-12	2.1264	0.065	0.019	1.46834e-07	Proximal CL	IL1A	3.42105
3.02249e-12	0.939592	0.087	0.028	1.47601e-07	Proximal CL	AC105052.4	3.10714
3.06967e-12	2.33877	0.01	0.001	1.49904e-07	Proximal CL	AC016723.1	10
3.16148e-12	2.43387	0.022	0.003	1.54388e-07	Proximal CL	AC010624.5	7.33333
3.20496e-12	3.5646	0.012	0.001	1.56511e-07	Proximal CL	GDF7	12
3.22431e-12	3.42717	0.027	0.004	1.57456e-07	Proximal CL	TMEM92-AS1	6.75
3.28647e-12	2.90553	0.012	0.001	1.60491e-07	Proximal CL	AL136114.1	12
3.45279e-12	2.29551	0.017	0.002	1.68613e-07	Proximal CL	AC005920.1	8.5
3.60544e-12	1.44711	0.111	0.042	1.76068e-07	Proximal CL	DSCAML1	2.64286
3.71925e-12	0.525536	0.775	0.71	1.81626e-07	Proximal CL	ARHGAP32	1.09155
3.73325e-12	2.64391	0.034	0.006	1.8231e-07	Proximal CL	ANO2	5.66667
3.77169e-12	1.47613	0.15	0.067	1.84187e-07	Proximal CL	ZNF707	2.23881
3.8317e-12	1.00926	0.471	0.346	1.87117e-07	Proximal CL	RAB5B	1.36127
3.94661e-12	1.92574	0.104	0.039	1.92729e-07	Proximal CL	MIR34AHG	2.66667
3.99168e-12	0.990936	0.089	0.03	1.9493e-07	Proximal CL	WDR60	2.96667
4.03954e-12	0.937864	0.442	0.319	1.97267e-07	Proximal CL	EPG5	1.38558
4.08141e-12	1.72686	0.031	0.006	1.99312e-07	Proximal CL	AC016597.1	5.16667
4.14742e-12	1.16301	0.246	0.136	2.02535e-07	Proximal CL	AXL	1.80882
4.42681e-12	1.40631	0.043	0.01	2.16179e-07	Proximal CL	BX255925.3	4.3
4.4662e-12	2.54957	0.118	0.048	2.18102e-07	Proximal CL	ARHGAP31	2.45833
4.53532e-12	2.68172	0.012	0.001	2.21478e-07	Proximal CL	AL357507.1	12
4.62067e-12	1.10813	0.058	0.015	2.25646e-07	Proximal CL	AC005523.2	3.86667
4.68531e-12	0.749779	0.338	0.207	2.28802e-07	Proximal CL	NBPF10	1.63285
4.69755e-12	3.17069	0.019	0.002	2.294e-07	Proximal CL	SLC46A2	9.5
4.75127e-12	3.76918	0.01	0.001	2.32023e-07	Proximal CL	CSF2RB	10
4.80858e-12	0.544869	0.717	0.669	2.34822e-07	Proximal CL	LAMP1	1.07175
5.03347e-12	1.21183	0.167	0.078	2.45805e-07	Proximal CL	PLCXD1	2.14103
5.05849e-12	0.812424	0.645	0.554	2.47026e-07	Proximal CL	RASA2	1.16426
5.09389e-12	1.73379	0.024	0.004	2.48755e-07	Proximal CL	AC099344.3	6
5.21681e-12	1.65288	0.104	0.039	2.54758e-07	Proximal CL	TNNT2	2.66667
5.23222e-12	2.6984	0.014	0.001	2.5551e-07	Proximal CL	AC127526.1	14
5.24686e-12	2.79408	0.014	0.001	2.56225e-07	Proximal CL	AC073321.1	14
5.30801e-12	2.33781	0.014	0.001	2.59211e-07	Proximal CL	AL162718.1	14
5.42586e-12	1.81617	0.08	0.026	2.64967e-07	Proximal CL	SCNN1G	3.07692
5.63275e-12	1.36921	0.031	0.006	2.7507e-07	Proximal CL	AP001042.1	5.16667
5.63406e-12	0.715875	0.471	0.335	2.75134e-07	Proximal CL	MTA3	1.40597
5.70433e-12	0.906697	0.089	0.03	2.78565e-07	Proximal CL	BX890604.2	2.96667
5.71139e-12	1.6803	0.116	0.046	2.7891e-07	Proximal CL	ZNF444	2.52174
5.98544e-12	2.44882	0.029	0.005	2.92293e-07	Proximal CL	LINC01509	5.8
6.04013e-12	1.04932	0.28	0.165	2.94964e-07	Proximal CL	LRSAM1	1.69697
6.04769e-12	1.09333	0.304	0.186	2.95333e-07	Proximal CL	SH2D3A	1.63441
6.08424e-12	2.02295	0.022	0.003	2.97118e-07	Proximal CL	AC103703.1	7.33333
6.11751e-12	2.60312	0.087	0.03	2.98742e-07	Proximal CL	CNTNAP2	2.9
6.47307e-12	1.50389	0.041	0.009	3.16106e-07	Proximal CL	AC009716.1	4.55556
6.47486e-12	1.20935	0.039	0.008	3.16193e-07	Proximal CL	AC106798.1	4.875
6.56591e-12	1.5549	0.036	0.007	3.2064e-07	Proximal CL	AC011444.2	5.14286
6.57678e-12	0.902336	0.519	0.408	3.2117e-07	Proximal CL	SUSD6	1.27206
6.60918e-12	1.65579	0.041	0.009	3.22753e-07	Proximal CL	AC092620.1	4.55556
6.63223e-12	1.23185	0.181	0.087	3.23878e-07	Proximal CL	LCA5	2.08046
6.79687e-12	0.932657	0.594	0.536	3.31918e-07	Proximal CL	GLO1	1.10821
6.87037e-12	1.3145	0.338	0.228	3.35508e-07	Proximal CL	ORMDL2	1.48246
7.06087e-12	1.64704	0.022	0.003	3.4481e-07	Proximal CL	AC083843.3	7.33333
7.08161e-12	1.67173	0.031	0.006	3.45823e-07	Proximal CL	AC018557.3	5.16667
7.31958e-12	2.67036	0.034	0.006	3.57444e-07	Proximal CL	LINC02150	5.66667
7.435e-12	0.963192	0.208	0.107	3.63081e-07	Proximal CL	MAP3K20-AS1	1.94393
7.45691e-12	4.1641	0.01	0.001	3.64151e-07	Proximal CL	TAL2	10
7.48144e-12	1.69294	0.065	0.019	3.65349e-07	Proximal CL	EFCAB12	3.42105
7.60639e-12	3.4332	0.01	0.001	3.7145e-07	Proximal CL	AC021594.2	10
7.62669e-12	3.19504	0.01	0.001	3.72442e-07	Proximal CL	AL157392.4	10
7.65967e-12	1.06849	0.039	0.008	3.74052e-07	Proximal CL	AL451042.1	4.875
7.66064e-12	3.0376	0.01	0.001	3.741e-07	Proximal CL	AL365226.2	10
7.66407e-12	4.42773	0.014	0.001	3.74267e-07	Proximal CL	PAPPA2	14
7.68563e-12	2.92299	0.01	0.001	3.7532e-07	Proximal CL	AC025262.1	10
7.76583e-12	1.04781	0.261	0.148	3.79237e-07	Proximal CL	ECHDC3	1.76351
7.95383e-12	2.59158	0.024	0.004	3.88418e-07	Proximal CL	BLACAT1	6
7.96097e-12	4.33146	0.012	0.001	3.88766e-07	Proximal CL	TEK	12
8.0835e-12	0.988435	0.329	0.205	3.9475e-07	Proximal CL	INF2	1.60488
8.09241e-12	3.1903	0.014	0.001	3.95185e-07	Proximal CL	AC096759.1	14
8.16501e-12	0.807959	0.316	0.193	3.9873e-07	Proximal CL	COG7	1.63731
8.41737e-12	1.38196	0.123	0.05	4.11054e-07	Proximal CL	HLA-DQB1	2.46
8.50202e-12	0.762922	0.56	0.45	4.15188e-07	Proximal CL	DIPK2A	1.24444
8.90686e-12	1.81766	0.053	0.014	4.34958e-07	Proximal CL	SNAP25-AS1	3.78571
9.36022e-12	2.36583	0.022	0.003	4.57097e-07	Proximal CL	AP002433.1	7.33333
9.57857e-12	1.52387	0.051	0.013	4.6776e-07	Proximal CL	OXCT2	3.92308
9.60187e-12	2.45255	0.036	0.007	4.68898e-07	Proximal CL	AQP4-AS1	5.14286
1.02389e-11	2.04711	0.017	0.002	5.00006e-07	Proximal CL	AC087623.3	8.5
1.02507e-11	0.837266	0.444	0.331	5.00581e-07	Proximal CL	RSU1	1.34139
1.02876e-11	2.90216	0.014	0.001	5.02384e-07	Proximal CL	AP002449.1	14
1.04914e-11	0.845016	0.367	0.241	5.12335e-07	Proximal CL	SBNO2	1.52282
1.06487e-11	0.684546	0.447	0.316	5.20019e-07	Proximal CL	SDCBP2	1.41456
1.07628e-11	1.00605	0.457	0.33	5.25592e-07	Proximal CL	LRATD1	1.38485
1.09609e-11	0.7791	0.442	0.32	5.35267e-07	Proximal CL	ATP6V1A	1.38125
1.10276e-11	1.23868	0.126	0.052	5.38523e-07	Proximal CL	SLC36A1	2.42308
1.11562e-11	1.52796	0.143	0.063	5.44803e-07	Proximal CL	VIPR1	2.26984
1.13434e-11	3.05132	0.017	0.002	5.53945e-07	Proximal CL	LINC01811	8.5
1.1592e-11	3.93433	0.01	0.001	5.66082e-07	Proximal CL	LDLRAD1	10
1.16334e-11	0.519441	0.679	0.609	5.68107e-07	Proximal CL	STRN	1.11494
1.16529e-11	3.71516	0.01	0.001	5.69058e-07	Proximal CL	LINC00994	10
1.16547e-11	1.44296	0.159	0.074	5.69144e-07	Proximal CL	ZNF529-AS1	2.14865
1.19101e-11	1.55348	0.198	0.104	5.81616e-07	Proximal CL	CPSF4	1.90385
1.19532e-11	2.34866	0.048	0.012	5.83723e-07	Proximal CL	SCUBE3	4
1.20658e-11	0.790248	0.307	0.184	5.89223e-07	Proximal CL	FASN	1.66848
1.21965e-11	0.892135	0.413	0.283	5.95604e-07	Proximal CL	TMCO3	1.45936
1.22411e-11	1.48417	0.357	0.247	5.97781e-07	Proximal CL	SRGAP2	1.44534
1.2342e-11	0.925389	0.287	0.17	6.02711e-07	Proximal CL	BICDL2	1.68824
1.28362e-11	2.87078	0.024	0.004	6.26842e-07	Proximal CL	SYT14	6
1.31735e-11	0.763264	0.225	0.121	6.43313e-07	Proximal CL	SLC5A1	1.8595
1.33838e-11	0.757531	0.379	0.246	6.53586e-07	Proximal CL	RAI1	1.54065
1.3466e-11	2.2441	0.022	0.003	6.576e-07	Proximal CL	ZRANB2-AS2	7.33333
1.38135e-11	1.14008	0.2	0.102	6.7457e-07	Proximal CL	NBEAL2	1.96078
1.38578e-11	1.8424	0.085	0.029	6.7673e-07	Proximal CL	HORMAD2-AS1	2.93103
1.39853e-11	1.01099	0.333	0.217	6.82958e-07	Proximal CL	PSMD5	1.53456
1.47188e-11	1.23731	0.29	0.18	7.1878e-07	Proximal CL	VAT1	1.61111
1.50864e-11	1.47007	0.145	0.066	7.36731e-07	Proximal CL	TNFSF13B	2.19697
1.5119e-11	2.98971	0.012	0.001	7.38322e-07	Proximal CL	AL096854.1	12
1.51614e-11	1.30871	0.053	0.014	7.40392e-07	Proximal CL	AL035071.1	3.78571
1.53767e-11	2.53161	0.012	0.001	7.50905e-07	Proximal CL	AC007938.3	12
1.55149e-11	1.78799	0.034	0.007	7.57653e-07	Proximal CL	AC000065.1	4.85714
1.57069e-11	1.32128	0.174	0.084	7.6703e-07	Proximal CL	ARAP1	2.07143
1.57562e-11	0.616783	0.729	0.66	7.69439e-07	Proximal CL	RBBP6	1.10455
1.59885e-11	2.43289	0.024	0.004	7.8078e-07	Proximal CL	ACOXL	6
1.69879e-11	3.03816	0.039	0.008	8.29588e-07	Proximal CL	ITGA2B	4.875
1.74612e-11	1.9885	0.034	0.007	8.52701e-07	Proximal CL	PNPLA5	4.85714
1.77264e-11	2.21595	0.034	0.007	8.65652e-07	Proximal CL	CDH8	4.85714
1.77551e-11	1.09914	0.043	0.01	8.67051e-07	Proximal CL	AC106037.3	4.3
1.85429e-11	1.08845	0.278	0.168	9.05525e-07	Proximal CL	RHBDF2	1.65476
1.86806e-11	0.65618	0.442	0.308	9.12249e-07	Proximal CL	PLA2G4A	1.43506
1.94262e-11	2.3735	0.024	0.004	9.48661e-07	Proximal CL	MKX	6
1.96066e-11	1.09203	0.355	0.235	9.57468e-07	Proximal CL	TPRA1	1.51064
1.96195e-11	2.08508	0.058	0.016	9.58099e-07	Proximal CL	DHH	3.625
2.00285e-11	1.364	0.06	0.017	9.78073e-07	Proximal CL	AL139021.1	3.52941
2.01007e-11	0.622279	0.575	0.459	9.81599e-07	Proximal CL	BCAS3	1.25272
2.02739e-11	2.0136	0.034	0.007	9.90057e-07	Proximal CL	AC020915.2	4.85714
2.13255e-11	2.57882	0.063	0.019	1.04141e-06	Proximal CL	ADAMTS3	3.31579
2.13481e-11	1.45144	0.121	0.05	1.04251e-06	Proximal CL	OVGP1	2.42
2.13745e-11	1.58083	0.068	0.021	1.0438e-06	Proximal CL	RBMS3-AS2	3.2381
2.17869e-11	0.596184	0.072	0.022	1.06394e-06	Proximal CL	AL513327.1	3.27273
2.21072e-11	0.556323	0.58	0.471	1.07958e-06	Proximal CL	TLE1	1.23142
2.24193e-11	1.34238	0.49	0.391	1.09482e-06	Proximal CL	ATP9B	1.2532
2.293e-11	1.5108	0.019	0.003	1.11976e-06	Proximal CL	MMP7	6.33333
2.36636e-11	1.29539	0.114	0.046	1.15559e-06	Proximal CL	EPGN	2.47826
2.43895e-11	0.803028	0.085	0.028	1.19104e-06	Proximal CL	SLC9A3R1	3.03571
2.48799e-11	0.633492	0.829	0.803	1.21499e-06	Proximal CL	NFKB1	1.03238
2.51354e-11	0.688459	0.645	0.549	1.22746e-06	Proximal CL	VTI1A	1.17486
2.51435e-11	1.10052	0.065	0.019	1.22786e-06	Proximal CL	ENSG00000248296	3.42105
2.61363e-11	1.72685	0.13	0.056	1.27634e-06	Proximal CL	CTHRC1	2.32143
2.61864e-11	2.98432	0.022	0.003	1.27879e-06	Proximal CL	RNF175	7.33333
2.61995e-11	1.61975	0.082	0.028	1.27943e-06	Proximal CL	LINC02646	2.92857
2.64298e-11	1.07114	0.167	0.08	1.29067e-06	Proximal CL	VEGFC	2.0875
2.65243e-11	2.97612	0.012	0.001	1.29529e-06	Proximal CL	AC106886.3	12
2.68313e-11	1.3125	0.198	0.103	1.31028e-06	Proximal CL	IL17RC	1.92233
2.87491e-11	2.58892	0.029	0.005	1.40393e-06	Proximal CL	DEUP1	5.8
2.89167e-11	1.69522	0.075	0.024	1.41212e-06	Proximal CL	NME9	3.125
2.90724e-11	3.38911	0.017	0.002	1.41972e-06	Proximal CL	FLNC-AS1	8.5
2.92797e-11	0.874515	0.068	0.02	1.42984e-06	Proximal CL	AC107068.2	3.4
2.9571e-11	3.41835	0.019	0.003	1.44407e-06	Proximal CL	ENSG00000267279	6.33333
2.9572e-11	1.58754	0.063	0.019	1.44412e-06	Proximal CL	UCKL1-AS1	3.31579
3.00296e-11	1.94302	0.022	0.003	1.46647e-06	Proximal CL	AC079804.3	7.33333
3.01153e-11	0.554302	0.688	0.623	1.47065e-06	Proximal CL	ANK3	1.10433
3.05246e-11	0.971113	0.338	0.218	1.49064e-06	Proximal CL	PIGA	1.55046
3.09247e-11	0.867945	0.386	0.263	1.51018e-06	Proximal CL	SEC23A	1.46768
3.22777e-11	1.5362	0.133	0.058	1.57625e-06	Proximal CL	C9orf153	2.2931
3.24041e-11	0.766872	0.633	0.575	1.58242e-06	Proximal CL	PGAM1	1.10087
3.3801e-11	0.839858	0.384	0.267	1.65064e-06	Proximal CL	TSC1	1.4382
3.45016e-11	1.43229	0.186	0.095	1.68485e-06	Proximal CL	KCNG2	1.95789
3.53689e-11	1.34773	0.034	0.007	1.7272e-06	Proximal CL	AL355574.1	4.85714
3.55059e-11	1.32702	0.126	0.053	1.7339e-06	Proximal CL	DLGAP4-AS1	2.37736
3.65036e-11	1.43137	0.043	0.01	1.78261e-06	Proximal CL	C12orf10	4.3
3.81933e-11	1.86901	0.024	0.004	1.86513e-06	Proximal CL	AL049780.1	6
3.83783e-11	1.69407	0.029	0.005	1.87416e-06	Proximal CL	AC022167.2	5.8
3.89361e-11	0.866926	0.423	0.311	1.9014e-06	Proximal CL	COG3	1.36013
3.95661e-11	3.98888	0.01	0.001	1.93217e-06	Proximal CL	PLEKHS1	10
3.95881e-11	4.22385	0.01	0.001	1.93324e-06	Proximal CL	LCE3E	10
3.9689e-11	0.93934	0.425	0.301	1.93817e-06	Proximal CL	UMAD1	1.41196
3.97157e-11	1.90677	0.034	0.007	1.93948e-06	Proximal CL	AC007220.1	4.85714
4.00639e-11	0.937767	0.345	0.228	1.95648e-06	Proximal CL	ZNF782	1.51316
4.01966e-11	3.75374	0.01	0.001	1.96296e-06	Proximal CL	NPSR1	10
4.05066e-11	1.02247	0.341	0.224	1.9781e-06	Proximal CL	TSC22D4	1.52232
4.08368e-11	3.17673	0.01	0.001	1.99423e-06	Proximal CL	AL606834.2	10
4.16682e-11	1.35357	0.155	0.073	2.03482e-06	Proximal CL	TP53I3	2.12329
4.27448e-11	1.78205	0.087	0.031	2.0874e-06	Proximal CL	MAP4K2	2.80645
4.28707e-11	1.64096	0.089	0.032	2.09355e-06	Proximal CL	ENO2	2.78125
4.51849e-11	2.5704	0.014	0.002	2.20656e-06	Proximal CL	AC078802.1	7
4.5575e-11	2.80699	0.012	0.001	2.22561e-06	Proximal CL	B3GAT1	12
4.59038e-11	3.06052	0.012	0.001	2.24167e-06	Proximal CL	AC068338.3	12
4.71896e-11	2.59154	0.012	0.001	2.30446e-06	Proximal CL	AL355802.3	12
4.74827e-11	1.03119	0.423	0.31	2.31877e-06	Proximal CL	DMTF1	1.36452
4.85999e-11	1.68999	0.041	0.009	2.37333e-06	Proximal CL	KCNMB2	4.55556
4.8622e-11	2.03197	0.031	0.006	2.37441e-06	Proximal CL	AC093249.2	5.16667
4.98975e-11	2.13954	0.017	0.002	2.43669e-06	Proximal CL	IGHG1	8.5
5.00421e-11	0.681925	0.611	0.52	2.44375e-06	Proximal CL	DUSP16	1.175
5.19954e-11	0.714371	0.365	0.243	2.53915e-06	Proximal CL	PLXNA2	1.50206
5.21834e-11	3.19599	0.024	0.004	2.54832e-06	Proximal CL	CPA5	6
5.38107e-11	1.09646	0.043	0.01	2.62779e-06	Proximal CL	FAM189A2	4.3
5.58715e-11	0.702067	0.534	0.426	2.72843e-06	Proximal CL	UBR4	1.25352
5.62149e-11	1.75668	0.193	0.103	2.7452e-06	Proximal CL	SPTSSB	1.87379
5.85403e-11	1.74841	0.097	0.037	2.85876e-06	Proximal CL	RHOBTB3	2.62162
5.91331e-11	1.55482	0.029	0.005	2.88771e-06	Proximal CL	AC008667.1	5.8
5.91626e-11	1.27247	0.213	0.115	2.88915e-06	Proximal CL	HEATR5A	1.85217
6.01343e-11	3.36205	0.01	0.001	2.9366e-06	Proximal CL	AC027796.4	10
6.02254e-11	0.885764	0.382	0.266	2.94105e-06	Proximal CL	TOM1L1	1.43609
6.07355e-11	0.619487	0.524	0.395	2.96596e-06	Proximal CL	ZNF83	1.32658
6.10185e-11	1.07166	0.304	0.189	2.97978e-06	Proximal CL	WWP2	1.60847
6.15321e-11	2.30665	0.012	0.001	3.00486e-06	Proximal CL	AL024474.2	12
6.18835e-11	1.323	0.121	0.051	3.02202e-06	Proximal CL	SLC28A3	2.37255
6.28286e-11	0.788663	0.498	0.401	3.06817e-06	Proximal CL	DDR1	1.2419
6.36063e-11	0.635945	0.662	0.57	3.10615e-06	Proximal CL	TUBA1A	1.1614
6.36139e-11	0.835032	0.396	0.272	3.10652e-06	Proximal CL	TMEM63B	1.45588
6.39063e-11	1.62484	0.029	0.005	3.1208e-06	Proximal CL	SIK1B	5.8
6.48738e-11	1.37386	0.041	0.009	3.16805e-06	Proximal CL	AC027698.1	4.55556
6.51772e-11	1.90219	0.058	0.017	3.18286e-06	Proximal CL	THORLNC	3.41176
6.70525e-11	1.71787	0.031	0.006	3.27444e-06	Proximal CL	AC144831.1	5.16667
6.76672e-11	3.24058	0.019	0.003	3.30446e-06	Proximal CL	SPINK1	6.33333
6.90566e-11	1.54713	0.034	0.007	3.37231e-06	Proximal CL	AC022098.1	4.85714
6.96995e-11	0.964691	0.309	0.192	3.4037e-06	Proximal CL	POLE	1.60938
7.62e-11	3.74284	0.012	0.001	3.72115e-06	Proximal CL	SPDEF	12
7.65422e-11	2.02339	0.046	0.012	3.73786e-06	Proximal CL	CSRP3-AS1	3.83333
7.73626e-11	0.709893	0.548	0.424	3.77793e-06	Proximal CL	MDM2	1.29245
7.75879e-11	2.80192	0.029	0.005	3.78893e-06	Proximal CL	LINC02437	5.8
7.90462e-11	0.51703	0.143	0.061	3.86014e-06	Proximal CL	FAM126A	2.34426
8.26684e-11	0.862867	0.428	0.313	4.03703e-06	Proximal CL	MBD1	1.36741
8.30359e-11	1.55596	0.036	0.008	4.05497e-06	Proximal CL	AC006504.5	4.5
8.34824e-11	0.543746	0.546	0.428	4.07678e-06	Proximal CL	TBC1D10A	1.2757
8.47566e-11	2.11815	0.106	0.043	4.139e-06	Proximal CL	RASA3	2.46512
8.50604e-11	1.97121	0.022	0.003	4.15384e-06	Proximal CL	HIST1H3D	7.33333
8.63574e-11	3.24088	0.019	0.003	4.21718e-06	Proximal CL	FOXI3	6.33333
8.9408e-11	1.16693	0.302	0.191	4.36615e-06	Proximal CL	ZBED1	1.58115
9.11796e-11	4.31599	0.014	0.002	4.45266e-06	Proximal CL	LNCOG	7
9.17416e-11	1.82678	0.147	0.07	4.48011e-06	Proximal CL	UBXN11	2.1
9.23367e-11	2.68603	0.072	0.024	4.50917e-06	Proximal CL	LINC00393	3
9.28506e-11	0.959158	0.304	0.191	4.53427e-06	Proximal CL	HDAC7	1.59162
9.41185e-11	0.674119	0.411	0.288	4.59618e-06	Proximal CL	MT-ND6	1.42708
9.62012e-11	1.72149	0.106	0.043	4.69789e-06	Proximal CL	ALOXE3	2.46512
9.63652e-11	2.59576	0.014	0.002	4.7059e-06	Proximal CL	AP000350.6	7
9.67826e-11	0.905997	0.428	0.319	4.72628e-06	Proximal CL	UBE2F	1.34169
1.00538e-10	1.95136	0.024	0.004	4.90967e-06	Proximal CL	AC012568.1	6
1.00628e-10	2.92175	0.012	0.001	4.91406e-06	Proximal CL	AC004949.1	12
1.01169e-10	1.09273	0.138	0.061	4.94049e-06	Proximal CL	TRABD2B	2.2623
1.03677e-10	1.11446	0.171	0.085	5.06294e-06	Proximal CL	GNG4	2.01176
1.0503e-10	2.48335	0.034	0.007	5.12903e-06	Proximal CL	GOLGA8N	4.85714
1.07524e-10	2.61854	0.022	0.003	5.25085e-06	Proximal CL	HIST1H4E	7.33333
1.08215e-10	1.54204	0.022	0.003	5.28458e-06	Proximal CL	AP001062.1	7.33333
1.11163e-10	1.18518	0.669	0.609	5.42851e-06	Proximal CL	CEMIP2	1.09852
1.13047e-10	1.43047	0.056	0.016	5.52055e-06	Proximal CL	C12orf45	3.5
1.14613e-10	0.786978	0.44	0.32	5.59703e-06	Proximal CL	DNAJC5	1.375
1.15189e-10	1.07813	0.263	0.156	5.62514e-06	Proximal CL	FZR1	1.6859
1.16747e-10	0.770837	0.473	0.361	5.70124e-06	Proximal CL	KDM5C	1.31025
1.19366e-10	0.72815	0.442	0.322	5.82912e-06	Proximal CL	MIOS	1.37267
1.21222e-10	0.819971	0.437	0.324	5.91975e-06	Proximal CL	FAM193B	1.34877
1.21311e-10	1.93672	0.087	0.032	5.92412e-06	Proximal CL	C4orf47	2.71875
1.22784e-10	1.58425	0.036	0.008	5.99605e-06	Proximal CL	CELA2B	4.5
1.23911e-10	2.73836	0.041	0.01	6.05108e-06	Proximal CL	IL19	4.1
1.24571e-10	1.36026	0.075	0.025	6.08332e-06	Proximal CL	THRB-IT1	3
1.25728e-10	2.43664	0.027	0.005	6.13981e-06	Proximal CL	LINC02609	5.4
1.2617e-10	1.01341	0.198	0.103	6.16138e-06	Proximal CL	PLXNA3	1.92233
1.26391e-10	2.94837	0.01	0.001	6.17217e-06	Proximal CL	AC120498.4	10
1.26537e-10	1.50196	0.263	0.164	6.17931e-06	Proximal CL	VPS25	1.60366
1.27506e-10	3.37162	0.012	0.001	6.22664e-06	Proximal CL	AP000867.5	12
1.2813e-10	1.66416	0.097	0.037	6.2571e-06	Proximal CL	FNDC4	2.62162
1.28191e-10	2.67002	0.01	0.001	6.26009e-06	Proximal CL	AC087482.1	10
1.28194e-10	1.75318	0.068	0.022	6.26022e-06	Proximal CL	SLC22A1	3.09091
1.28735e-10	2.34339	0.01	0.001	6.28663e-06	Proximal CL	AL359636.2	10
1.28745e-10	1.95165	0.024	0.004	6.28713e-06	Proximal CL	AL513550.1	6
1.29518e-10	3.46317	0.017	0.002	6.32489e-06	Proximal CL	HLA-DQA1	8.5
1.30011e-10	0.750852	0.285	0.171	6.34895e-06	Proximal CL	CASTOR2	1.66667
1.31441e-10	0.908143	0.237	0.132	6.41877e-06	Proximal CL	LINC01876	1.79545
1.33234e-10	3.30269	0.017	0.002	6.50634e-06	Proximal CL	ITGAX	8.5
1.33898e-10	1.00596	0.196	0.102	6.53875e-06	Proximal CL	PLEKHN1	1.92157
1.36205e-10	1.04457	0.283	0.172	6.65144e-06	Proximal CL	ZNF736	1.64535
1.49067e-10	1.27343	0.06	0.018	7.27954e-06	Proximal CL	BMP8A	3.33333
1.50417e-10	1.21186	0.203	0.11	7.34548e-06	Proximal CL	ARFGAP1	1.84545
1.50974e-10	0.753969	0.237	0.131	7.37265e-06	Proximal CL	BCL2L14	1.80916
1.51052e-10	1.82663	0.046	0.012	7.37649e-06	Proximal CL	PRDM6	3.83333
1.51941e-10	2.90908	0.031	0.006	7.4199e-06	Proximal CL	ANK1	5.16667
1.52378e-10	1.15593	0.118	0.05	7.44122e-06	Proximal CL	SH3BGRL2	2.36
1.54051e-10	2.81769	0.019	0.003	7.52291e-06	Proximal CL	BRINP2	6.33333
1.5444e-10	1.09972	0.283	0.176	7.54192e-06	Proximal CL	MBOAT7	1.60795
1.5611e-10	2.96613	0.024	0.004	7.62346e-06	Proximal CL	RAB40A	6
1.5705e-10	0.656444	0.638	0.546	7.66939e-06	Proximal CL	FOXO3	1.1685
1.58149e-10	3.79337	0.014	0.002	7.72304e-06	Proximal CL	PECAM1	7
1.58702e-10	1.57903	0.188	0.101	7.75005e-06	Proximal CL	BRIP1	1.86139
1.58788e-10	1.4635	0.031	0.006	7.75427e-06	Proximal CL	AC022973.4	5.16667
1.6265e-10	2.71562	0.022	0.003	7.94287e-06	Proximal CL	GPR158	7.33333
1.64729e-10	3.50174	0.012	0.001	8.04436e-06	Proximal CL	ENSG00000291247	12
1.75114e-10	0.608999	0.676	0.607	8.55152e-06	Proximal CL	GPBP1L1	1.11367
1.76579e-10	1.1893	0.319	0.21	8.62307e-06	Proximal CL	PEPD	1.51905
1.83037e-10	1.91383	0.029	0.005	8.93844e-06	Proximal CL	AC021851.2	5.8
1.84374e-10	0.781615	0.278	0.168	9.0037e-06	Proximal CL	ATPAF2	1.65476
1.88832e-10	0.90225	0.275	0.167	9.22144e-06	Proximal CL	SEC24C	1.64671
1.91544e-10	1.44431	0.169	0.085	9.35386e-06	Proximal CL	TP53I13	1.98824
1.91632e-10	1.05869	0.056	0.016	9.35815e-06	Proximal CL	HIST1H2BJ	3.5
1.9636e-10	2.38046	0.027	0.005	9.58904e-06	Proximal CL	SLC4A10	5.4
1.99908e-10	1.04344	0.326	0.213	9.76229e-06	Proximal CL	PEX26	1.53052
2.00677e-10	0.661622	0.372	0.248	9.79986e-06	Proximal CL	POLR2J3	1.5
2.05339e-10	1.43972	0.196	0.105	1.00275e-05	Proximal CL	PTPDC1	1.86667
2.05389e-10	0.741456	0.092	0.034	1.003e-05	Proximal CL	HSPB11	2.70588
2.11647e-10	1.14945	0.171	0.086	1.03356e-05	Proximal CL	CHPF	1.98837
2.12391e-10	1.2447	0.406	0.306	1.03719e-05	Proximal CL	OXCT1	1.3268
2.13439e-10	1.69469	0.089	0.033	1.04231e-05	Proximal CL	NYNRIN	2.69697
2.13461e-10	0.892746	0.44	0.325	1.04241e-05	Proximal CL	BCL11A	1.35385
2.14848e-10	3.76338	0.022	0.003	1.04919e-05	Proximal CL	ARL14EPL	7.33333
2.15885e-10	2.49003	0.017	0.002	1.05425e-05	Proximal CL	AL109615.3	8.5
2.1745e-10	0.619173	0.514	0.392	1.06189e-05	Proximal CL	CMTM8	1.31122
2.17913e-10	2.59887	0.017	0.002	1.06416e-05	Proximal CL	AL020997.2	8.5
2.18908e-10	0.941043	0.42	0.318	1.06902e-05	Proximal CL	ANKRD13A	1.32075
2.20235e-10	2.19529	0.017	0.002	1.07549e-05	Proximal CL	AC099489.3	8.5
2.21341e-10	2.1451	0.036	0.008	1.0809e-05	Proximal CL	AC027020.2	4.5
2.31754e-10	1.56552	0.022	0.003	1.13175e-05	Proximal CL	AC016493.1	7.33333
2.33378e-10	2.68351	0.068	0.022	1.13968e-05	Proximal CL	PLXNC1	3.09091
2.3594e-10	2.29477	0.019	0.003	1.15219e-05	Proximal CL	AC145146.1	6.33333
2.40955e-10	3.38166	0.017	0.002	1.17668e-05	Proximal CL	SRD5A2	8.5
2.46442e-10	1.86821	0.022	0.003	1.20348e-05	Proximal CL	AC025034.1	7.33333
2.47954e-10	2.0035	0.104	0.042	1.21086e-05	Proximal CL	MIR181A1HG	2.47619
2.50364e-10	1.07688	0.193	0.101	1.22263e-05	Proximal CL	GGT6	1.91089
2.55511e-10	1.08925	0.428	0.335	1.24776e-05	Proximal CL	LRP10	1.27761
2.58248e-10	2.70807	0.01	0.001	1.26113e-05	Proximal CL	AC007785.3	10
2.70343e-10	2.54465	0.012	0.001	1.32019e-05	Proximal CL	AC008429.1	12
2.8274e-10	0.881539	0.524	0.442	1.38073e-05	Proximal CL	TPP2	1.18552
2.86855e-10	0.644323	0.575	0.487	1.40083e-05	Proximal CL	WDR1	1.1807
2.94189e-10	0.556234	0.094	0.035	1.43664e-05	Proximal CL	LARS	2.68571
2.95361e-10	2.73279	0.036	0.008	1.44237e-05	Proximal CL	AL163541.1	4.5
2.96627e-10	1.88695	0.034	0.007	1.44855e-05	Proximal CL	AC008982.2	4.85714
3.00623e-10	1.21591	0.043	0.011	1.46806e-05	Proximal CL	AC090589.2	3.90909
3.01739e-10	1.2746	0.051	0.014	1.47351e-05	Proximal CL	AC008119.1	3.64286
3.15331e-10	2.1923	0.022	0.003	1.53989e-05	Proximal CL	AC254562.3	7.33333
3.28692e-10	1.41307	0.029	0.006	1.60513e-05	Proximal CL	AC009404.1	4.83333
3.30038e-10	0.737994	0.447	0.339	1.61171e-05	Proximal CL	PRKCE	1.31858
3.32447e-10	0.805959	0.321	0.206	1.62347e-05	Proximal CL	BMT2	1.55825
3.36985e-10	2.64253	0.014	0.002	1.64563e-05	Proximal CL	AL078604.2	7
3.38591e-10	2.27674	0.041	0.01	1.65347e-05	Proximal CL	CCDC17	4.1
3.4197e-10	2.38156	0.012	0.001	1.66998e-05	Proximal CL	AC090241.2	12
3.58855e-10	3.06328	0.01	0.001	1.75243e-05	Proximal CL	AC002550.1	10
3.59763e-10	3.0592	0.01	0.001	1.75687e-05	Proximal CL	AL137186.2	10
3.62003e-10	1.62149	0.116	0.05	1.76781e-05	Proximal CL	CXCR4	2.32
3.63239e-10	1.29295	0.053	0.015	1.77384e-05	Proximal CL	SLC35E2A	3.53333
3.71908e-10	0.528821	0.669	0.62	1.81617e-05	Proximal CL	PSMB7	1.07903
3.87761e-10	1.13078	0.432	0.347	1.89359e-05	Proximal CL	FAM210B	1.24496
3.87795e-10	1.98787	0.058	0.018	1.89376e-05	Proximal CL	HSPB3	3.22222
3.93592e-10	1.40001	0.128	0.057	1.92206e-05	Proximal CL	NLRX1	2.24561
3.99543e-10	4.19352	0.012	0.001	1.95113e-05	Proximal CL	SERPINA6	12
4.03072e-10	1.43252	0.039	0.009	1.96836e-05	Proximal CL	AL592183.1	4.33333
4.12421e-10	0.88077	0.316	0.199	2.01401e-05	Proximal CL	SMCO4	1.58794
4.14308e-10	1.9854	0.019	0.003	2.02323e-05	Proximal CL	AC078785.1	6.33333
4.32265e-10	1.77674	0.056	0.016	2.11092e-05	Proximal CL	NLGN1	3.5
4.36042e-10	2.09577	0.017	0.002	2.12937e-05	Proximal CL	AL161804.1	8.5
4.39723e-10	2.07671	0.046	0.012	2.14734e-05	Proximal CL	SOX8	3.83333
4.42559e-10	1.27292	0.051	0.014	2.16119e-05	Proximal CL	AC006141.1	3.64286
4.4333e-10	1.8423	0.017	0.002	2.16496e-05	Proximal CL	AL589990.1	8.5
4.50002e-10	0.682252	0.978	0.945	2.19754e-05	Proximal CL	HSPB1	1.03492
4.50841e-10	0.608928	0.495	0.381	2.20164e-05	Proximal CL	KDM4B	1.29921
4.56728e-10	1.70474	0.215	0.123	2.23039e-05	Proximal CL	BDH1	1.74797
4.66697e-10	1.60174	0.077	0.028	2.27907e-05	Proximal CL	LINC02803	2.75
4.67906e-10	0.821851	0.331	0.22	2.28497e-05	Proximal CL	BORCS5	1.50455
4.75e-10	1.99056	0.048	0.013	2.31962e-05	Proximal CL	MIR194-2HG	3.69231
4.78844e-10	1.07688	0.053	0.015	2.33839e-05	Proximal CL	AC015853.3	3.53333
4.85884e-10	1.271	0.101	0.041	2.37277e-05	Proximal CL	GUCY1B1	2.46341
4.95119e-10	2.64105	0.068	0.023	2.41786e-05	Proximal CL	CYP2U1	2.95652
4.98532e-10	1.17232	0.179	0.093	2.43453e-05	Proximal CL	SPON1	1.92473
5.17922e-10	1.24243	0.039	0.009	2.52922e-05	Proximal CL	AC012076.1	4.33333
5.30608e-10	1.26825	0.278	0.173	2.59117e-05	Proximal CL	SH3BP4	1.60694
5.34312e-10	1.02145	0.043	0.011	2.60926e-05	Proximal CL	FAM122B	3.90909
5.35752e-10	1.60654	0.145	0.069	2.61629e-05	Proximal CL	RNF215	2.10145
5.38479e-10	2.16587	0.012	0.001	2.62961e-05	Proximal CL	AC022031.2	12
5.47558e-10	0.599346	0.684	0.615	2.67394e-05	Proximal CL	PSMD1	1.1122
5.55373e-10	1.66244	0.143	0.069	2.71211e-05	Proximal CL	LINC02605	2.07246
5.59925e-10	2.29549	0.017	0.002	2.73434e-05	Proximal CL	CXorf40A	8.5
5.63037e-10	1.25682	0.145	0.069	2.74954e-05	Proximal CL	NLGN4Y	2.10145
5.63577e-10	1.10431	0.181	0.094	2.75217e-05	Proximal CL	PCNX3	1.92553
5.67273e-10	2.61739	0.019	0.003	2.77022e-05	Proximal CL	AC020913.3	6.33333
5.69271e-10	1.4838	0.039	0.009	2.77998e-05	Proximal CL	AC093323.1	4.33333
5.71489e-10	1.69982	0.039	0.009	2.79081e-05	Proximal CL	AC004951.1	4.33333
5.73753e-10	0.613733	0.292	0.177	2.80186e-05	Proximal CL	MVD	1.64972
5.90799e-10	1.00518	0.053	0.015	2.88511e-05	Proximal CL	HIST1H2BN	3.53333
5.97865e-10	1.57971	0.027	0.005	2.91962e-05	Proximal CL	TNRC6C-AS1	5.4
6.05868e-10	1.00351	0.118	0.051	2.9587e-05	Proximal CL	BCAS4	2.31373
6.12599e-10	2.88674	0.019	0.003	2.99157e-05	Proximal CL	ADSSL1	6.33333
6.26633e-10	0.557149	0.969	0.942	3.0601e-05	Proximal CL	ACTB	1.02866
6.27975e-10	1.1574	0.029	0.006	3.06666e-05	Proximal CL	LINC01968	4.83333
6.34322e-10	1.74441	0.087	0.033	3.09765e-05	Proximal CL	FBXL19-AS1	2.63636
6.37708e-10	2.82929	0.034	0.007	3.11418e-05	Proximal CL	MLPH	4.85714
6.39886e-10	3.69854	0.012	0.001	3.12482e-05	Proximal CL	HTR1D	12
6.45315e-10	0.622155	0.565	0.485	3.15133e-05	Proximal CL	CLASP2	1.16495
6.61051e-10	2.55999	0.014	0.002	3.22817e-05	Proximal CL	AC109361.1	7
6.67613e-10	2.26143	0.014	0.002	3.26022e-05	Proximal CL	AL132800.1	7
6.78591e-10	1.9332	0.027	0.005	3.31383e-05	Proximal CL	AL358937.1	5.4
6.85221e-10	2.07101	0.027	0.005	3.34621e-05	Proximal CL	FO393418.1	5.4
6.87357e-10	2.96857	0.01	0.001	3.35664e-05	Proximal CL	AL158212.1	10
6.99251e-10	0.783232	0.268	0.159	3.41472e-05	Proximal CL	SLCO5A1	1.68553
7.15833e-10	2.1058	0.024	0.004	3.4957e-05	Proximal CL	DOK6	6
7.24172e-10	0.6401	0.444	0.322	3.53642e-05	Proximal CL	ODF2L	1.37888
7.25986e-10	0.628543	0.611	0.53	3.54528e-05	Proximal CL	ERP44	1.15283
7.27532e-10	1.15298	0.138	0.064	3.55283e-05	Proximal CL	CHPF2	2.15625
7.41323e-10	0.999472	0.604	0.522	3.62018e-05	Proximal CL	IFFO2	1.15709
7.58613e-10	1.30235	0.036	0.008	3.70461e-05	Proximal CL	AC104695.4	4.5
7.69028e-10	2.24604	0.039	0.009	3.75547e-05	Proximal CL	LINC01934	4.33333
7.79733e-10	2.34017	0.014	0.002	3.80775e-05	Proximal CL	AC010422.2	7
7.83412e-10	1.0748	0.036	0.008	3.82571e-05	Proximal CL	AL024508.1	4.5
7.84511e-10	1.27418	0.14	0.067	3.83108e-05	Proximal CL	GFPT2	2.08955
7.95576e-10	1.84303	0.036	0.008	3.88512e-05	Proximal CL	MSANTD1	4.5
8.25245e-10	2.60187	0.012	0.001	4.03e-05	Proximal CL	AC009283.1	12
8.74375e-10	1.226	0.109	0.045	4.26992e-05	Proximal CL	PLAG1	2.42222
8.81897e-10	1.15323	0.213	0.119	4.30665e-05	Proximal CL	MED25	1.78992
8.84907e-10	1.19453	0.036	0.008	4.32135e-05	Proximal CL	AC109927.1	4.5
9.0105e-10	2.10593	0.041	0.01	4.40019e-05	Proximal CL	GP1BB	4.1
9.16836e-10	2.41366	0.017	0.002	4.47728e-05	Proximal CL	AL442125.1	8.5
9.21409e-10	3.25516	0.01	0.001	4.49961e-05	Proximal CL	LINC02810	10
9.442e-10	2.5559	0.01	0.001	4.61091e-05	Proximal CL	AL158163.2	10
9.54927e-10	1.14177	0.205	0.114	4.66329e-05	Proximal CL	PLEKHA2	1.79825
9.5899e-10	0.668378	0.372	0.256	4.68313e-05	Proximal CL	TMEM184B	1.45312
9.65707e-10	1.7944	0.027	0.005	4.71594e-05	Proximal CL	AC010531.3	5.4
9.81761e-10	1.78582	0.029	0.006	4.79433e-05	Proximal CL	LINC00222	4.83333
9.84896e-10	1.10963	0.411	0.31	4.80964e-05	Proximal CL	ZFAND2A	1.32581
1.0171e-09	0.828016	0.215	0.12	4.96692e-05	Proximal CL	LPIN3	1.79167
1.02399e-09	0.980281	0.188	0.101	5.00057e-05	Proximal CL	ERV3-1	1.86139
1.02843e-09	0.996516	0.263	0.161	5.02223e-05	Proximal CL	SNAPC3	1.63354
1.04237e-09	1.80276	0.024	0.004	5.09031e-05	Proximal CL	AC009432.2	6
1.04472e-09	0.698923	0.444	0.333	5.10176e-05	Proximal CL	PNPLA2	1.33333
1.07186e-09	1.48843	0.036	0.008	5.23431e-05	Proximal CL	AC083855.2	4.5
1.07711e-09	1.99152	0.046	0.012	5.25997e-05	Proximal CL	LINC00882	3.83333
1.07936e-09	1.78279	0.019	0.003	5.27097e-05	Proximal CL	AC006994.2	6.33333
1.10287e-09	2.56528	0.027	0.005	5.38575e-05	Proximal CL	C20orf203	5.4
1.10591e-09	3.12499	0.017	0.002	5.4006e-05	Proximal CL	TEX35	8.5
1.11851e-09	1.71936	0.022	0.004	5.46214e-05	Proximal CL	AC009961.1	5.5
1.13194e-09	0.747141	0.457	0.347	5.52774e-05	Proximal CL	CAPN1	1.317
1.16659e-09	1.28461	0.164	0.083	5.69692e-05	Proximal CL	TINAGL1	1.9759
1.17382e-09	0.506232	0.246	0.14	5.73225e-05	Proximal CL	CLDN10	1.75714
1.17433e-09	2.40777	0.017	0.002	5.73474e-05	Proximal CL	AC084864.2	8.5
1.18681e-09	1.90501	0.019	0.003	5.79569e-05	Proximal CL	AC010261.2	6.33333
1.20411e-09	1.5967	0.222	0.133	5.88017e-05	Proximal CL	SP110	1.66917
1.20964e-09	3.30779	0.012	0.001	5.90714e-05	Proximal CL	NAALADL2-AS1	12
1.21342e-09	3.11353	0.012	0.001	5.9256e-05	Proximal CL	AC079354.3	12
1.27226e-09	2.24218	0.012	0.001	6.21294e-05	Proximal CL	AC024075.1	12
1.31203e-09	0.926901	0.418	0.316	6.40719e-05	Proximal CL	NAGK	1.32278
1.31588e-09	0.6569	0.063	0.02	6.42598e-05	Proximal CL	AC008403.3	3.15
1.31594e-09	1.59052	0.08	0.029	6.42626e-05	Proximal CL	RYR2	2.75862
1.36237e-09	1.97725	0.063	0.021	6.65298e-05	Proximal CL	HLA-DRB1	3
1.38531e-09	0.78275	0.162	0.081	6.76502e-05	Proximal CL	HSPA6	2
1.42109e-09	2.15307	0.036	0.009	6.93977e-05	Proximal CL	SRGAP2-AS1	4
1.4508e-09	2.28476	0.014	0.002	7.08482e-05	Proximal CL	AC009478.1	7
1.46049e-09	1.4735	0.022	0.004	7.13213e-05	Proximal CL	AC009226.1	5.5
1.46719e-09	1.47562	0.184	0.1	7.16487e-05	Proximal CL	BTG3-AS1	1.84
1.47384e-09	1.72283	0.027	0.005	7.19737e-05	Proximal CL	AC138123.1	5.4
1.50117e-09	2.92614	0.029	0.006	7.33084e-05	Proximal CL	SLC25A18	4.83333
1.52211e-09	2.48896	0.029	0.006	7.43309e-05	Proximal CL	SPATA41	4.83333
1.52375e-09	1.93914	0.034	0.008	7.44108e-05	Proximal CL	TMEM99	4.25
1.61968e-09	0.947896	0.237	0.138	7.90956e-05	Proximal CL	NCLN	1.71739
1.63553e-09	0.601104	0.609	0.542	7.98694e-05	Proximal CL	USP36	1.12362
1.65727e-09	3.56813	0.01	0.001	8.09312e-05	Proximal CL	GNRH2	10
1.65987e-09	1.40867	0.034	0.008	8.10582e-05	Proximal CL	AC110795.1	4.25
1.68108e-09	0.971449	0.205	0.114	8.20937e-05	Proximal CL	AGRN	1.79825
1.6912e-09	0.770521	0.268	0.166	8.25882e-05	Proximal CL	SDCBP2-AS1	1.61446
1.69632e-09	1.40555	0.121	0.054	8.28379e-05	Proximal CL	ARSA	2.24074
1.70723e-09	1.40882	0.155	0.077	8.33709e-05	Proximal CL	CPTP	2.01299
1.71685e-09	1.61818	0.022	0.004	8.38407e-05	Proximal CL	AL390195.2	5.5
1.82639e-09	3.16029	0.012	0.001	8.91898e-05	Proximal CL	RUBCNL	12
1.84426e-09	1.86112	0.145	0.072	9.00624e-05	Proximal CL	LY75	2.01389
1.84599e-09	1.03274	0.031	0.007	9.01471e-05	Proximal CL	AC104806.2	4.42857
1.8723e-09	2.60411	0.046	0.013	9.14321e-05	Proximal CL	ADAMTS19	3.53846
1.88181e-09	3.18405	0.014	0.002	9.18963e-05	Proximal CL	ACKR2	7
1.90877e-09	0.769509	0.396	0.279	9.3213e-05	Proximal CL	TNRC18	1.41935
1.98052e-09	1.29645	0.21	0.121	9.67166e-05	Proximal CL	SLC35A2	1.73554
2.12424e-09	2.09937	0.017	0.002	0.000103735	Proximal CL	AC002460.2	8.5
2.16827e-09	2.3168	0.017	0.002	0.000105885	Proximal CL	GATD3A	8.5
2.22317e-09	0.87641	0.242	0.142	0.000108566	Proximal CL	SLC35E2B	1.70423
2.25624e-09	2.95062	0.01	0.001	0.000110181	Proximal CL	AL137244.1	10
2.27676e-09	2.41157	0.014	0.002	0.000111183	Proximal CL	AC074011.1	7
2.2796e-09	0.951364	0.191	0.104	0.000111322	Proximal CL	MEAK7	1.83654
2.30614e-09	1.15262	0.275	0.177	0.000112618	Proximal CL	RBMS2	1.55367
2.31069e-09	2.41908	0.022	0.004	0.00011284	Proximal CL	NOX5	5.5
2.35698e-09	1.8563	0.097	0.04	0.000115101	Proximal CL	FAM25A	2.425
2.43362e-09	0.537192	0.324	0.208	0.000118843	Proximal CL	NPIPB5	1.55769
2.51054e-09	0.845762	0.14	0.067	0.0001226	Proximal CL	FBXO10	2.08955
2.51248e-09	1.11247	0.152	0.076	0.000122694	Proximal CL	IDI2-AS1	2
2.51248e-09	1.01878	0.246	0.15	0.000122695	Proximal CL	BACE2	1.64
2.55374e-09	1.22122	0.198	0.111	0.000124709	Proximal CL	GATD1	1.78378
2.56133e-09	1.57894	0.162	0.084	0.00012508	Proximal CL	NUDT8	1.92857
2.56355e-09	1.46673	0.031	0.007	0.000125189	Proximal CL	AC002558.3	4.42857
2.6212e-09	0.553553	0.548	0.44	0.000128004	Proximal CL	HTT	1.24545
2.62221e-09	1.41497	0.118	0.053	0.000128053	Proximal CL	PXMP4	2.22642
2.6354e-09	1.29524	0.099	0.041	0.000128697	Proximal CL	CLDN15	2.41463
2.66794e-09	0.614509	0.635	0.582	0.000130286	Proximal CL	RAP1A	1.09107
2.70258e-09	1.26267	0.237	0.143	0.000131978	Proximal CL	SRGAP2B	1.65734
2.74133e-09	3.3186	0.017	0.002	0.00013387	Proximal CL	CRABP1	8.5
2.74451e-09	1.37118	0.152	0.076	0.000134025	Proximal CL	RGS2	2
2.77042e-09	2.65467	0.012	0.001	0.000135291	Proximal CL	AL929236.1	12
2.81692e-09	2.43441	0.031	0.007	0.000137561	Proximal CL	LINC01873	4.42857
2.83083e-09	3.62293	0.014	0.002	0.000138241	Proximal CL	TMEM156	7
2.83319e-09	1.48913	0.14	0.068	0.000138356	Proximal CL	MAMDC2	2.05882
2.85016e-09	0.756065	0.348	0.238	0.000139185	Proximal CL	TFCP2	1.46218
2.86618e-09	0.902868	0.471	0.374	0.000139967	Proximal CL	WIPI2	1.25936
2.95711e-09	3.51065	0.01	0.001	0.000144408	Proximal CL	U91328.1	10
3.03013e-09	0.971688	0.237	0.141	0.000147973	Proximal CL	LSMEM1	1.68085
3.13106e-09	2.64256	0.027	0.005	0.000152902	Proximal CL	PLEKHD1	5.4
3.14753e-09	1.40569	0.034	0.008	0.000153706	Proximal CL	WDR92	4.25
3.21863e-09	3.51584	0.012	0.001	0.000157179	Proximal CL	LINC02593	12
3.39843e-09	1.18263	0.225	0.436	0.000165959	Proximal CL	RPSA2	0.516055
3.43635e-09	3.46197	0.017	0.002	0.000167811	Proximal CL	NRAD1	8.5
3.45018e-09	1.73052	0.058	0.019	0.000168486	Proximal CL	MFSD2B	3.05263
3.50133e-09	0.763833	0.401	0.295	0.000170984	Proximal CL	AP3D1	1.35932
3.53932e-09	1.39541	0.063	0.021	0.000172839	Proximal CL	KCND2	3
3.6276e-09	1.2299	0.039	0.01	0.00017715	Proximal CL	AC023480.1	3.9
3.72531e-09	0.814746	0.249	0.15	0.000181922	Proximal CL	CRPPA	1.66
3.80924e-09	0.758025	0.35	0.243	0.00018602	Proximal CL	DCUN1D2	1.44033
3.82849e-09	1.70269	0.08	0.03	0.000186961	Proximal CL	ZNF470	2.66667
3.83071e-09	3.7796	0.01	0.001	0.000187069	Proximal CL	TRPC5OS	10
3.8316e-09	2.07097	0.017	0.002	0.000187112	Proximal CL	AL161443.1	8.5
3.88342e-09	3.34662	0.01	0.001	0.000189643	Proximal CL	AC012020.1	10
3.96386e-09	0.993793	0.092	0.036	0.000193571	Proximal CL	AC104123.1	2.55556
4.01219e-09	0.80437	0.278	0.175	0.000195931	Proximal CL	DNAJB2	1.58857
4.08287e-09	2.03351	0.012	0.001	0.000199383	Proximal CL	AC079760.1	12
4.1405e-09	0.645143	0.512	0.418	0.000202197	Proximal CL	SEC24A	1.22488
4.15641e-09	1.23945	0.097	0.04	0.000202974	Proximal CL	ZNF341-AS1	2.425
4.4781e-09	0.875302	0.287	0.187	0.000218683	Proximal CL	BICDL1	1.53476
4.5257e-09	1.49808	0.029	0.006	0.000221008	Proximal CL	TBCE.1	4.83333
4.54962e-09	0.541665	0.592	0.508	0.000222176	Proximal CL	MTCH1	1.16535
4.55997e-09	2.70722	0.029	0.006	0.000222682	Proximal CL	NHS-AS1	4.83333
4.58099e-09	4.03708	0.012	0.001	0.000223708	Proximal CL	KIF25-AS1	12
4.62984e-09	2.48325	0.022	0.004	0.000226094	Proximal CL	MTNR1A	5.5
4.83957e-09	0.85147	0.309	0.205	0.000236335	Proximal CL	ZNF264	1.50732
4.84442e-09	1.52815	0.031	0.007	0.000236572	Proximal CL	C16orf58	4.42857
4.90268e-09	0.640784	0.396	0.283	0.000239418	Proximal CL	LRP11	1.39929
4.91389e-09	2.33269	0.022	0.004	0.000239965	Proximal CL	SERPINC1	5.5
5.08739e-09	2.84261	0.01	0.001	0.000248438	Proximal CL	AC009163.1	10
5.09647e-09	2.63665	0.01	0.001	0.000248881	Proximal CL	LOXL4	10
5.13907e-09	1.25943	0.167	0.089	0.000250962	Proximal CL	ZNF724	1.8764
5.2037e-09	0.617728	0.662	0.608	0.000254117	Proximal CL	CD99	1.08882
5.31466e-09	1.06922	0.077	0.029	0.000259536	Proximal CL	GUCA1B	2.65517
5.34842e-09	0.81402	0.527	0.453	0.000261185	Proximal CL	SELENOT	1.16336
5.41002e-09	1.06747	0.2	0.113	0.000264193	Proximal CL	ZNF667	1.76991
5.44077e-09	1.07991	0.051	0.015	0.000265694	Proximal CL	AL022311.1	3.4
5.48676e-09	2.36471	0.058	0.019	0.00026794	Proximal CL	ITGA1	3.05263
5.59818e-09	1.05506	0.143	0.069	0.000273382	Proximal CL	NEFM	2.07246
5.67422e-09	2.91806	0.012	0.001	0.000277095	Proximal CL	GPR78	12
5.74982e-09	1.06143	0.266	0.169	0.000280787	Proximal CL	CCAR2	1.57396
5.76441e-09	0.570916	0.418	0.304	0.000281499	Proximal CL	HES4	1.375
5.7963e-09	0.967298	0.324	0.222	0.000283056	Proximal CL	STK25	1.45946
5.79891e-09	1.10585	0.085	0.032	0.000283184	Proximal CL	FGFR1OP	2.65625
5.86422e-09	2.58186	0.012	0.001	0.000286373	Proximal CL	AC015727.1	12
5.9536e-09	3.01674	0.014	0.002	0.000290738	Proximal CL	AL731571.1	7
6.0385e-09	0.658953	0.575	0.499	0.000294884	Proximal CL	CDC42BPB	1.1523
6.11787e-09	1.94505	0.022	0.004	0.00029876	Proximal CL	AC007619.1	5.5
6.31485e-09	2.43226	0.031	0.007	0.000308379	Proximal CL	LINC02204	4.42857
6.31675e-09	1.86589	0.07	0.025	0.000308472	Proximal CL	NAALAD2	2.8
6.33273e-09	0.874083	0.06	0.02	0.000309253	Proximal CL	AC080162.1	3
6.34151e-09	0.885057	0.319	0.217	0.000309681	Proximal CL	LEPROTL1	1.47005
6.37454e-09	1.13413	0.196	0.109	0.000311294	Proximal CL	ANTKMT	1.79817
6.43518e-09	0.566025	0.539	0.44	0.000314255	Proximal CL	ATP6V1H	1.225
6.44084e-09	4.39856	0.01	0.001	0.000314532	Proximal CL	LINC02231	10
6.48092e-09	0.891463	0.367	0.259	0.000316489	Proximal CL	MFSD6	1.41699
6.49791e-09	3.40709	0.014	0.002	0.000317319	Proximal CL	LINC01393	7
6.54126e-09	1.05287	0.338	0.236	0.000319436	Proximal CL	CCDC92	1.4322
6.58087e-09	0.659923	0.176	0.093	0.00032137	Proximal CL	TSIX	1.89247
6.58471e-09	2.57361	0.027	0.005	0.000321558	Proximal CL	TESC-AS1	5.4
6.91615e-09	2.59598	0.022	0.004	0.000337743	Proximal CL	HIGD1C	5.5
6.92479e-09	1.54548	0.027	0.005	0.000338165	Proximal CL	CNTD2	5.4
7.05385e-09	2.28748	0.012	0.001	0.000344468	Proximal CL	AC016738.2	12
7.08513e-09	0.786887	0.302	0.199	0.000345995	Proximal CL	ROR1	1.51759
7.61908e-09	1.02258	0.384	0.296	0.00037207	Proximal CL	SLC25A39	1.2973
7.62365e-09	1.2828	0.157	0.082	0.000372293	Proximal CL	TLR2	1.91463
7.74478e-09	0.893979	0.043	0.012	0.000378209	Proximal CL	AP002812.2	3.58333
7.83603e-09	1.06612	0.053	0.016	0.000382665	Proximal CL	CBWD6	3.3125
7.85045e-09	1.20158	0.302	0.204	0.000383369	Proximal CL	KCNK7	1.48039
8.04081e-09	2.08319	0.014	0.002	0.000392665	Proximal CL	AC092171.3	7
8.32835e-09	1.73605	0.022	0.004	0.000406707	Proximal CL	AL354696.2	5.5
8.34189e-09	1.0129	0.041	0.011	0.000407368	Proximal CL	AC015813.1	3.72727
8.37283e-09	2.38628	0.012	0.001	0.000408879	Proximal CL	AL022328.2	12
8.40407e-09	1.01027	0.191	0.106	0.000410404	Proximal CL	ZFAT	1.80189
8.44663e-09	3.0094	0.01	0.001	0.000412483	Proximal CL	SLC15A5	10
8.48155e-09	1.37284	0.106	0.047	0.000414188	Proximal CL	TLCD1	2.25532
8.57188e-09	2.09509	0.046	0.013	0.000418599	Proximal CL	MCF2	3.53846
8.60201e-09	2.66739	0.01	0.001	0.000420071	Proximal CL	FP700111.1	10
8.96782e-09	1.71832	0.022	0.004	0.000437934	Proximal CL	AL049646.1	5.5
9.20392e-09	5.61484	0.012	0.001	0.000449464	Proximal CL	LINC01224	12
9.2707e-09	1.93642	0.031	0.007	0.000452725	Proximal CL	AL133243.3	4.42857
9.28534e-09	2.23835	0.022	0.004	0.00045344	Proximal CL	SLC17A8	5.5
9.98496e-09	2.40988	0.012	0.001	0.000487605	Proximal CL	AC016910.1	12
1.01818e-08	1.0401	0.039	0.01	0.000497217	Proximal CL	AC004889.1	3.9
1.02546e-08	1.93424	0.039	0.01	0.000500773	Proximal CL	PYY	3.9
1.0355e-08	2.04536	0.014	0.002	0.000505675	Proximal CL	AC008537.4	7
1.03863e-08	1.03043	0.143	0.071	0.000507206	Proximal CL	LURAP1L-AS1	2.01408
1.04907e-08	2.59762	0.017	0.003	0.000512301	Proximal CL	KIAA1324	5.66667
1.06303e-08	1.19984	0.15	0.078	0.000519119	Proximal CL	ZNF552	1.92308
1.06348e-08	3.766	0.01	0.001	0.000519341	Proximal CL	AC018647.3	10
1.08645e-08	0.814648	0.326	0.225	0.000530558	Proximal CL	LLGL2	1.44889
1.09857e-08	0.707875	0.415	0.315	0.000536477	Proximal CL	TMX3	1.31746
1.10388e-08	2.61263	0.01	0.001	0.000539069	Proximal CL	AC012213.1	10
1.1048e-08	1.19689	0.143	0.072	0.000539516	Proximal CL	MFSD9	1.98611
1.11682e-08	1.23359	0.094	0.04	0.000545389	Proximal CL	DGAT2	2.35
1.13187e-08	1.90084	0.019	0.003	0.000552737	Proximal CL	AL139095.4	6.33333
1.13236e-08	2.54607	0.014	0.002	0.000552977	Proximal CL	AC113143.3	7
1.13292e-08	1.91689	0.019	0.003	0.000553251	Proximal CL	AL645608.7	6.33333
1.14866e-08	2.27834	0.029	0.006	0.000560936	Proximal CL	LINC02250	4.83333
1.1732e-08	1.11973	0.244	0.151	0.000572922	Proximal CL	OPN3	1.61589
1.18726e-08	1.84128	0.024	0.005	0.000579788	Proximal CL	SLC7A14-AS1	4.8
1.19525e-08	1.67978	0.063	0.022	0.00058369	Proximal CL	ZSWIM3	2.86364
1.20603e-08	1.37589	0.029	0.006	0.000588951	Proximal CL	AL133243.2	4.83333
1.20754e-08	2.6532	0.029	0.006	0.000589693	Proximal CL	TRIML2	4.83333
1.2168e-08	1.00725	0.215	0.127	0.000594212	Proximal CL	DDX11	1.69291
1.23085e-08	1.48375	0.056	0.018	0.000601076	Proximal CL	FGF22	3.11111
1.23208e-08	0.874719	0.213	0.122	0.000601673	Proximal CL	CAB39L	1.7459
1.23492e-08	1.45413	0.017	0.003	0.000603061	Proximal CL	FAM198B-AS1	5.66667
1.24199e-08	0.696346	0.321	0.219	0.000606512	Proximal CL	FURIN	1.46575
1.2597e-08	1.78875	0.08	0.031	0.000615164	Proximal CL	NRSN2	2.58065
1.26443e-08	2.51498	0.019	0.003	0.000617469	Proximal CL	AL451165.2	6.33333
1.33296e-08	4.37748	0.01	0.001	0.000650937	Proximal CL	ENSG00000285817	10
1.34213e-08	1.11713	0.15	0.077	0.000655414	Proximal CL	PNPLA7	1.94805
1.3535e-08	1.54544	0.186	0.107	0.000660966	Proximal CL	LY6G6C	1.73832
1.36223e-08	2.90156	0.012	0.001	0.00066523	Proximal CL	AC010327.7	12
1.38179e-08	3.35138	0.01	0.001	0.000674785	Proximal CL	AC027307.2	10
1.3865e-08	2.27989	0.012	0.001	0.000677083	Proximal CL	FGF7	12
1.40656e-08	2.41314	0.01	0.001	0.00068688	Proximal CL	AC008429.3	10
1.41448e-08	3.19808	0.014	0.002	0.000690748	Proximal CL	TEX11	7
1.43753e-08	1.05757	0.138	0.069	0.000702004	Proximal CL	TRPV1	2
1.49604e-08	1.43328	0.022	0.004	0.000730576	Proximal CL	AL353807.5	5.5
1.52037e-08	0.686066	0.326	0.22	0.000742458	Proximal CL	SREBF1	1.48182
1.52281e-08	2.76387	0.019	0.003	0.000743648	Proximal CL	SLC6A17	6.33333
1.56372e-08	1.94679	0.019	0.003	0.000763629	Proximal CL	AC015987.1	6.33333
1.59712e-08	1.7624	0.019	0.003	0.000779937	Proximal CL	AC012313.1	6.33333
1.60688e-08	2.02157	0.027	0.006	0.000784704	Proximal CL	LINC01562	4.5
1.66487e-08	1.28875	0.027	0.006	0.000813022	Proximal CL	AL353593.1	4.5
1.68329e-08	1.94346	0.019	0.003	0.000822018	Proximal CL	AL590666.4	6.33333
1.71748e-08	1.6172	0.176	0.098	0.000838713	Proximal CL	ICMT	1.79592
1.73014e-08	3.78072	0.01	0.001	0.000844897	Proximal CL	FAM237B	10
1.74007e-08	1.72369	0.034	0.008	0.000849745	Proximal CL	PRICKLE2-AS3	4.25
1.7404e-08	0.974841	0.287	0.19	0.000849907	Proximal CL	ATF6B	1.51053
1.76376e-08	1.24832	0.06	0.021	0.000861314	Proximal CL	PCTP	2.85714
1.76925e-08	2.63322	0.01	0.001	0.000863995	Proximal CL	AC015563.2	10
1.77628e-08	2.61171	0.01	0.001	0.00086743	Proximal CL	AL035416.1	10
1.83086e-08	2.58487	0.017	0.003	0.000894084	Proximal CL	SERPINA12	5.66667
1.85998e-08	0.594686	0.37	0.26	0.000908303	Proximal CL	PRKD2	1.42308
1.86941e-08	1.48632	0.039	0.01	0.000912908	Proximal CL	TAZ	3.9
1.88146e-08	0.948765	0.053	0.017	0.00091879	Proximal CL	AC055733.2	3.11765
1.88446e-08	1.25878	0.065	0.023	0.000920259	Proximal CL	HIST1H1C	2.82609
1.89119e-08	1.73306	0.06	0.021	0.000923543	Proximal CL	GRIK2	2.85714
1.90429e-08	0.949054	0.198	0.113	0.00092994	Proximal CL	FZD1	1.75221
1.93088e-08	2.13982	0.014	0.002	0.000942928	Proximal CL	AC092903.2	7
1.96721e-08	0.753252	0.21	0.122	0.000960668	Proximal CL	KLHL25	1.72131
2.0533e-08	0.513958	0.094	0.039	0.00100271	Proximal CL	AC015923.1	2.41026
2.08106e-08	1.57106	0.024	0.005	0.00101626	Proximal CL	AC008781.1	4.8
2.13763e-08	2.28442	0.014	0.002	0.00104389	Proximal CL	ENSG00000289108	7
2.21006e-08	1.7006	0.017	0.003	0.00107926	Proximal CL	AL391840.1	5.66667
2.21737e-08	2.80767	0.012	0.001	0.00108283	Proximal CL	VXN	12
2.22943e-08	2.49088	0.01	0.001	0.00108872	Proximal CL	AL512641.1	10
2.23591e-08	1.05246	0.039	0.01	0.00109189	Proximal CL	AC060780.1	3.9
2.2434e-08	2.265	0.029	0.007	0.00109554	Proximal CL	IL1RAPL2	4.14286
2.30649e-08	1.30858	0.031	0.007	0.00112635	Proximal CL	AC100830.1	4.42857
2.31563e-08	0.905835	0.239	0.148	0.00113081	Proximal CL	SERAC1	1.61486
2.31827e-08	1.47133	0.024	0.005	0.0011321	Proximal CL	AL589843.1	4.8
2.31968e-08	2.04517	0.041	0.012	0.00113279	Proximal CL	MSS51	3.41667
2.32531e-08	0.831011	0.29	0.194	0.00113554	Proximal CL	ABHD18	1.49485
2.36514e-08	1.41603	0.203	0.121	0.00115499	Proximal CL	ICA1	1.67769
2.37973e-08	1.82945	0.063	0.022	0.00116212	Proximal CL	LINC00578	2.86364
2.41348e-08	0.62058	0.399	0.289	0.0011786	Proximal CL	FAM110C	1.38062
2.42238e-08	0.547581	0.662	0.596	0.00118294	Proximal CL	HMGCR	1.11074
2.50277e-08	0.675953	0.517	0.423	0.0012222	Proximal CL	XPO6	1.22222
2.5033e-08	1.06189	0.331	0.238	0.00122246	Proximal CL	INPP5F	1.39076
2.50669e-08	2.32157	0.019	0.003	0.00122412	Proximal CL	AC003991.1	6.33333
2.54777e-08	1.13344	0.13	0.065	0.00124418	Proximal CL	RBKS	2
2.57027e-08	0.714146	0.242	0.148	0.00125517	Proximal CL	PFKFB2	1.63514
2.57551e-08	1.62261	0.068	0.025	0.00125773	Proximal CL	ATAD3C	2.72
2.62649e-08	3.08518	0.019	0.003	0.00128262	Proximal CL	ALLC	6.33333
2.64526e-08	2.09197	0.019	0.003	0.00129178	Proximal CL	AC048380.1	6.33333
2.71733e-08	1.11865	0.029	0.007	0.00132698	Proximal CL	AC100810.1	4.14286
2.71964e-08	2.02801	0.014	0.002	0.00132811	Proximal CL	RIMS1	7
2.7543e-08	1.32506	0.089	0.037	0.00134503	Proximal CL	CLCN2	2.40541
2.80436e-08	2.41046	0.01	0.001	0.00136948	Proximal CL	AC012485.3	10
2.80564e-08	1.75139	0.014	0.002	0.00137011	Proximal CL	AP002360.1	7
2.87325e-08	1.57941	0.068	0.025	0.00140312	Proximal CL	RARB	2.72
2.91057e-08	1.52607	0.034	0.008	0.00142135	Proximal CL	AC129803.1	4.25
2.91779e-08	1.47911	0.027	0.006	0.00142488	Proximal CL	AP000943.2	4.5
2.99727e-08	2.53707	0.014	0.002	0.00146369	Proximal CL	AC103923.1	7
3.01594e-08	1.99728	0.041	0.012	0.00147281	Proximal CL	SERPINA11	3.41667
3.07014e-08	0.881712	0.3	0.197	0.00149927	Proximal CL	CXXC5	1.52284
3.11964e-08	2.16069	0.012	0.001	0.00152345	Proximal CL	SMIM25	12
3.17866e-08	1.1475	0.135	0.067	0.00155227	Proximal CL	FAM222A	2.01493
3.3142e-08	2.88056	0.014	0.002	0.00161846	Proximal CL	PCDHGA1	7
3.35178e-08	1.90666	0.022	0.004	0.00163681	Proximal CL	AC022150.4	5.5
3.39037e-08	0.935164	0.333	0.235	0.00165565	Proximal CL	HACL1	1.41702
3.39453e-08	1.30962	0.039	0.011	0.00165768	Proximal CL	AC026471.4	3.54545
3.47228e-08	2.78583	0.01	0.001	0.00169565	Proximal CL	AP001527.2	10
3.48698e-08	2.6253	0.01	0.001	0.00170283	Proximal CL	AC099482.1	10
3.49811e-08	3.30475	0.012	0.001	0.00170826	Proximal CL	PTGES3L	12
3.57323e-08	0.545202	0.543	0.447	0.00174495	Proximal CL	PDE8A	1.21477
3.64618e-08	1.91441	0.012	0.001	0.00178058	Proximal CL	AL133335.1	12
3.65776e-08	3.06675	0.022	0.004	0.00178623	Proximal CL	PODXL	5.5
3.65786e-08	1.51995	0.029	0.007	0.00178628	Proximal CL	AC022101.1	4.14286
3.69807e-08	1.12367	0.07	0.026	0.00180592	Proximal CL	COLEC11	2.69231
3.71591e-08	1.10132	0.191	0.11	0.00181463	Proximal CL	PLCB3	1.73636
3.77388e-08	1.16578	0.275	0.182	0.00184294	Proximal CL	NFXL1	1.51099
3.84682e-08	2.37153	0.014	0.002	0.00187856	Proximal CL	AL080317.2	7
3.86058e-08	0.521123	0.268	0.17	0.00188528	Proximal CL	TBX19	1.57647
3.8723e-08	1.67551	0.075	0.029	0.001891	Proximal CL	CCDC24	2.58621
3.87405e-08	1.29914	0.034	0.009	0.00189185	Proximal CL	AC018557.1	3.77778
3.88078e-08	1.53882	0.017	0.003	0.00189514	Proximal CL	AL157912.1	5.66667
3.88546e-08	1.82455	0.024	0.005	0.00189742	Proximal CL	AC018521.5	4.8
3.95841e-08	1.08909	0.164	0.09	0.00193305	Proximal CL	PAQR7	1.82222
3.95892e-08	1.63581	0.022	0.004	0.0019333	Proximal CL	AC008764.2	5.5
4.00128e-08	1.32417	0.029	0.007	0.00195398	Proximal CL	AC091133.1	4.14286
4.007e-08	2.80798	0.034	0.009	0.00195678	Proximal CL	LINC01358	3.77778
4.02732e-08	3.90368	0.014	0.002	0.0019667	Proximal CL	GLIPR2	7
4.06128e-08	0.663553	0.041	0.012	0.00198329	Proximal CL	AC023051.1	3.41667
4.11981e-08	2.71639	0.034	0.009	0.00201187	Proximal CL	CA8	3.77778
4.15782e-08	0.780615	0.261	0.165	0.00203043	Proximal CL	ATP7A	1.58182
4.19838e-08	1.33307	0.176	0.101	0.00205024	Proximal CL	ARHGAP19	1.74257
4.25782e-08	0.564985	0.391	0.292	0.00207926	Proximal CL	MINK1	1.33904
4.29396e-08	0.624692	0.548	0.485	0.00209691	Proximal CL	SCYL2	1.1299
4.34062e-08	0.841574	0.316	0.219	0.0021197	Proximal CL	ZNF598	1.44292
4.34597e-08	2.51919	0.01	0.001	0.00212231	Proximal CL	LINC01534	10
4.37423e-08	1.65631	0.092	0.04	0.00213611	Proximal CL	ZNF211	2.3
4.40066e-08	1.15753	0.15	0.079	0.00214902	Proximal CL	ARHGAP27	1.89873
4.42299e-08	1.56087	0.014	0.002	0.00215992	Proximal CL	AC090825.1	7
4.45993e-08	1.63989	0.014	0.002	0.00217796	Proximal CL	AC011468.1	7
4.47976e-08	0.95193	0.157	0.084	0.00218765	Proximal CL	GALNS	1.86905
4.61967e-08	1.23347	0.039	0.011	0.00225597	Proximal CL	AC011092.2	3.54545
4.63768e-08	0.722695	0.469	0.376	0.00226477	Proximal CL	NR2C1	1.24734
4.7596e-08	1.41751	0.022	0.004	0.0023243	Proximal CL	AL139383.1	5.5
4.78404e-08	1.38054	0.089	0.038	0.00233624	Proximal CL	CACNB1	2.34211
4.82589e-08	1.06975	0.046	0.014	0.00235667	Proximal CL	LRP5L	3.28571
4.84759e-08	2.37556	0.027	0.006	0.00236727	Proximal CL	ENSG00000286823	4.5
4.89248e-08	0.560518	0.454	0.355	0.0023892	Proximal CL	DLG2	1.27887
4.99773e-08	1.60141	0.014	0.002	0.00244059	Proximal CL	AC010768.2	7
5.18002e-08	2.01297	0.019	0.003	0.00252961	Proximal CL	AC009269.2	6.33333
5.27687e-08	1.37311	0.046	0.014	0.00257691	Proximal CL	C1QTNF7	3.28571
5.36955e-08	1.98787	0.082	0.034	0.00262217	Proximal CL	CD274	2.41176
5.40055e-08	0.654823	0.155	0.081	0.0026373	Proximal CL	SGO1-AS1	1.91358
5.40174e-08	0.61107	0.512	0.43	0.00263788	Proximal CL	AK3	1.1907
5.40311e-08	0.752589	0.473	0.389	0.00263856	Proximal CL	ELL	1.21594
5.43745e-08	0.953568	0.266	0.175	0.00265533	Proximal CL	GYS1	1.52
5.49878e-08	0.733871	0.263	0.168	0.00268527	Proximal CL	LINC01588	1.56548
5.52101e-08	4.06563	0.014	0.002	0.00269613	Proximal CL	PCAT19	7
5.5478e-08	1.11741	0.147	0.078	0.00270921	Proximal CL	MND1	1.88462
5.5748e-08	0.993212	0.184	0.103	0.0027224	Proximal CL	PIK3R3	1.78641
5.69522e-08	1.82341	0.012	0.002	0.0027812	Proximal CL	AC090559.1	6
5.72085e-08	2.06302	0.012	0.002	0.00279372	Proximal CL	AC010207.1	6
5.75401e-08	2.18041	0.017	0.003	0.00280991	Proximal CL	STAM-AS1	5.66667
5.80721e-08	0.815713	0.215	0.13	0.00283589	Proximal CL	CDC42BPG	1.65385
5.89009e-08	0.562845	0.71	0.668	0.00287637	Proximal CL	TEAD1	1.06287
5.9614e-08	1.06562	0.155	0.083	0.00291119	Proximal CL	KIAA0513	1.86747
5.96445e-08	1.29544	0.024	0.005	0.00291268	Proximal CL	AC090617.5	4.8
6.02875e-08	2.65985	0.017	0.003	0.00294408	Proximal CL	KRT84	5.66667
6.07235e-08	1.06595	0.411	0.333	0.00296537	Proximal CL	RCL1	1.23423
6.13522e-08	2.89972	0.017	0.003	0.00299608	Proximal CL	ENSG00000289298	5.66667
6.35428e-08	1.59481	0.022	0.004	0.00310305	Proximal CL	C1orf61	5.5
6.39584e-08	2.7966	0.014	0.002	0.00312334	Proximal CL	WFDC1	7
6.39655e-08	0.935752	0.058	0.02	0.00312369	Proximal CL	RGS6	2.9
6.44812e-08	0.586943	0.543	0.443	0.00314888	Proximal CL	PARD6B	1.22573
6.46904e-08	2.74585	0.01	0.001	0.00315909	Proximal CL	A2M	10
6.48701e-08	1.11315	0.027	0.006	0.00316786	Proximal CL	AC018445.5	4.5
6.56393e-08	2.61421	0.01	0.001	0.00320543	Proximal CL	AC073270.2	10
6.60483e-08	2.28475	0.01	0.001	0.0032254	Proximal CL	AL391834.3	10
6.72156e-08	1.27418	0.034	0.009	0.00328241	Proximal CL	C5orf51	3.77778
6.77454e-08	0.760285	0.316	0.22	0.00330828	Proximal CL	KCTD3	1.43636
6.80528e-08	1.87561	0.014	0.002	0.00332329	Proximal CL	AC005828.1	7
6.9939e-08	0.986378	0.111	0.051	0.0034154	Proximal CL	ZDHHC2	2.17647
6.99474e-08	0.821972	0.336	0.237	0.00341581	Proximal CL	LIN54	1.41772
7.07401e-08	0.630616	0.374	0.272	0.00345452	Proximal CL	SESN2	1.375
7.07543e-08	1.43614	0.099	0.045	0.00345521	Proximal CL	DNASE1L1	2.2
7.1801e-08	2.7701	0.014	0.002	0.00350633	Proximal CL	ENSG00000251409	7
7.25807e-08	1.4337	0.191	0.114	0.00354441	Proximal CL	GRK4	1.67544
7.39915e-08	0.814249	0.227	0.14	0.0036133	Proximal CL	TMC6	1.62143
7.41334e-08	2.75775	0.012	0.002	0.00362023	Proximal CL	AL591518.1	6
7.58886e-08	2.10858	0.022	0.004	0.00370594	Proximal CL	CRIPAK	5.5
7.74784e-08	0.543529	0.529	0.441	0.00378358	Proximal CL	GOLGA2	1.19955
7.80595e-08	1.26554	0.164	0.09	0.00381196	Proximal CL	CLDN12	1.82222
7.82429e-08	1.56625	0.094	0.042	0.00382091	Proximal CL	SPATA6L	2.2381
7.87576e-08	2.90068	0.01	0.001	0.00384605	Proximal CL	LINC03063	10
7.90206e-08	0.581603	0.271	0.173	0.00385889	Proximal CL	SLC9A7	1.56647
7.96374e-08	0.603175	0.401	0.302	0.00388901	Proximal CL	RALGAPB	1.32781
7.97321e-08	1.04931	0.046	0.014	0.00389364	Proximal CL	ENSG00000261997	3.28571
7.9816e-08	1.23214	0.389	0.311	0.00389773	Proximal CL	F2RL1	1.2508
7.9994e-08	1.44884	0.145	0.077	0.00390643	Proximal CL	HAP1	1.88312
8.0901e-08	1.69084	0.029	0.007	0.00395072	Proximal CL	KAZALD1	4.14286
8.11483e-08	1.11391	0.176	0.1	0.00396279	Proximal CL	CDK14	1.76
8.16573e-08	1.03543	0.186	0.108	0.00398765	Proximal CL	ACER2	1.72222
8.17377e-08	0.84641	0.118	0.057	0.00399158	Proximal CL	CHP2	2.07018
8.23996e-08	1.08618	0.14	0.073	0.0040239	Proximal CL	ERCC2	1.91781
8.38048e-08	1.93949	0.029	0.007	0.00409252	Proximal CL	CDH20	4.14286
8.41958e-08	0.619759	0.512	0.437	0.00411162	Proximal CL	SLC30A7	1.17162
8.42235e-08	0.847669	0.44	0.344	0.00411297	Proximal CL	RPAP2	1.27907
8.58562e-08	0.503854	0.384	0.282	0.0041927	Proximal CL	ZXDC	1.3617
8.59833e-08	0.775726	0.039	0.011	0.00419891	Proximal CL	U2AF1L5	3.54545
8.61551e-08	0.527005	0.565	0.473	0.0042073	Proximal CL	ZBTB43	1.1945
8.62153e-08	0.81612	0.249	0.158	0.00421024	Proximal CL	WDR19	1.57595
8.65351e-08	1.53825	0.022	0.004	0.00422585	Proximal CL	AC010320.2	5.5
8.82742e-08	1.08472	0.094	0.041	0.00431078	Proximal CL	SEL1L3	2.29268
8.959e-08	0.886167	0.28	0.189	0.00437504	Proximal CL	C19orf25	1.48148
8.96815e-08	1.10497	0.329	0.241	0.00437951	Proximal CL	MFSD10	1.36515
8.9886e-08	0.839537	0.227	0.14	0.00438949	Proximal CL	VAC14	1.62143
9.12608e-08	1.04373	0.28	0.19	0.00445663	Proximal CL	URM1	1.47368
9.21837e-08	1.03356	0.249	0.159	0.0045017	Proximal CL	XXYLT1	1.56604
9.3239e-08	1.15476	0.278	0.189	0.00455324	Proximal CL	CHML	1.4709
9.46472e-08	1.88238	0.029	0.007	0.004622	Proximal CL	AC092910.3	4.14286
9.53787e-08	1.05454	0.034	0.009	0.00465772	Proximal CL	AC010531.5	3.77778
9.82613e-08	2.32088	0.01	0.001	0.00479849	Proximal CL	AC005899.7	10
1.00083e-07	0.997469	0.196	0.115	0.00488743	Proximal CL	RAB4B	1.70435
1.03404e-07	1.43614	0.077	0.032	0.00504965	Proximal CL	VWCE	2.40625
1.06133e-07	2.86274	0.017	0.003	0.00518289	Proximal CL	LINC01997	5.66667
1.06197e-07	1.56229	0.041	0.012	0.00518601	Proximal CL	CPNE4	3.41667
1.10105e-07	1.44806	0.027	0.006	0.00537685	Proximal CL	AC053513.1	4.5
1.12583e-07	1.51386	0.053	0.018	0.00549786	Proximal CL	ENSG00000290957	2.94444
1.12754e-07	1.17191	0.022	0.004	0.00550621	Proximal CL	AC016722.2	5.5
1.13137e-07	1.33423	0.319	0.239	0.00552493	Proximal CL	PEX3	1.33473
1.13326e-07	0.784822	0.058	0.02	0.00553415	Proximal CL	ZNRD1	2.9
1.14584e-07	0.545403	0.065	0.024	0.00559559	Proximal CL	AC092683.1	2.70833
1.15301e-07	0.568385	0.473	0.368	0.0056306	Proximal CL	BCR	1.28533
1.17952e-07	2.48032	0.01	0.001	0.00576004	Proximal CL	IGHA1	10
1.1855e-07	2.48851	0.01	0.001	0.00578928	Proximal CL	AL157700.1	10
1.21835e-07	2.37094	0.014	0.002	0.0059497	Proximal CL	GABBR2	7
1.22293e-07	1.1222	0.135	0.07	0.00597203	Proximal CL	C12orf56	1.92857
1.22757e-07	1.6444	0.019	0.004	0.00599472	Proximal CL	AC036103.1	4.75
1.22929e-07	0.666939	0.043	0.013	0.00600313	Proximal CL	C5orf17	3.30769
1.24067e-07	1.41475	0.106	0.05	0.00605867	Proximal CL	FAM184B	2.12
1.31509e-07	1.36056	0.022	0.004	0.00642213	Proximal CL	AC092164.1	5.5
1.31526e-07	2.02216	0.012	0.002	0.00642293	Proximal CL	AC026748.3	6
1.32711e-07	2.18651	0.077	0.032	0.00648082	Proximal CL	RFTN2	2.40625
1.34239e-07	2.05383	0.027	0.006	0.00655545	Proximal CL	SLC8A3	4.5
1.36056e-07	0.585498	0.546	0.456	0.00664416	Proximal CL	ANKIB1	1.19737
1.3952e-07	1.74522	0.014	0.002	0.00681331	Proximal CL	CYP3A7	7
1.4082e-07	3.34297	0.01	0.001	0.00687682	Proximal CL	AC016027.2	10
1.41816e-07	2.68481	0.01	0.001	0.00692545	Proximal CL	GPHA2	10
1.42448e-07	2.76055	0.01	0.001	0.00695633	Proximal CL	AL157944.1	10
1.44504e-07	0.914906	0.162	0.089	0.00705669	Proximal CL	ADCY6	1.82022
1.47127e-07	2.07566	0.053	0.018	0.0071848	Proximal CL	FLNC	2.94444
1.49082e-07	2.12342	0.012	0.002	0.00728029	Proximal CL	AL357140.4	6
1.5101e-07	1.04844	0.164	0.091	0.00737441	Proximal CL	HDHD3	1.8022
1.52734e-07	0.670438	0.261	0.169	0.00745862	Proximal CL	HACE1	1.54438
1.54627e-07	0.786856	0.3	0.206	0.00755104	Proximal CL	MINDY3	1.45631
1.59649e-07	0.664155	0.563	0.516	0.00779628	Proximal CL	SERINC1	1.09109
1.60444e-07	0.93656	0.522	0.425	0.00783511	Proximal CL	LINC01619	1.22824
1.62044e-07	2.08789	0.039	0.011	0.00791324	Proximal CL	LINC02458	3.54545
1.6351e-07	1.19071	0.196	0.117	0.00798484	Proximal CL	RIC8A	1.67521
1.64768e-07	1.64129	0.024	0.005	0.00804627	Proximal CL	AC130324.2	4.8
1.65835e-07	3.95212	0.01	0.001	0.00809839	Proximal CL	F5	10
1.6764e-07	3.55001	0.01	0.001	0.00818653	Proximal CL	GRM3	10
1.67956e-07	2.80962	0.012	0.002	0.00820197	Proximal CL	ENSG00000273445	6
1.68075e-07	0.682512	0.053	0.018	0.00820779	Proximal CL	AC006064.2	2.94444
1.71178e-07	1.217	0.014	0.002	0.00835929	Proximal CL	DEFB103B	7
1.71873e-07	2.6915	0.01	0.001	0.00839324	Proximal CL	AC079866.2	10
1.72884e-07	2.49079	0.01	0.001	0.0084426	Proximal CL	AC007325.4	10
1.7718e-07	1.68863	0.024	0.005	0.00865242	Proximal CL	FAM122A	4.8
1.79182e-07	2.99774	0.014	0.002	0.00875017	Proximal CL	MAT1A	7
1.79839e-07	3.59672	0.012	0.002	0.00878224	Proximal CL	SEMA3G	6
1.80152e-07	0.771492	0.481	0.417	0.00879756	Proximal CL	CD151	1.15348
1.81804e-07	0.860282	0.072	0.029	0.00887819	Proximal CL	LINC01762	2.48276
1.82794e-07	0.909009	0.031	0.008	0.00892654	Proximal CL	AC013640.1	3.875
1.85792e-07	1.48027	0.046	0.015	0.00907296	Proximal CL	TPK1	3.06667
1.8601e-07	1.23182	0.027	0.006	0.00908359	Proximal CL	SYT16	4.5
1.88136e-07	3.03678	0.017	0.003	0.00918744	Proximal CL	DRD2	5.66667
1.89239e-07	0.81894	0.391	0.299	0.00924131	Proximal CL	ZCCHC17	1.30769
1.8979e-07	1.13061	0.37	0.282	0.00926819	Proximal CL	NSG1	1.31206
1.94674e-07	0.536147	0.06	0.022	0.0095067	Proximal CL	AC010618.3	2.72727
1.98734e-07	2.03174	0.017	0.003	0.00970499	Proximal CL	AC079089.1	5.66667
1.99899e-07	0.800058	0.324	0.23	0.00976188	Proximal CL	ZMYND8	1.4087
2.0247e-07	1.92035	0.043	0.014	0.00988741	Proximal CL	CLDN11	3.07143
2.04211e-07	1.44127	0.162	0.092	0.00997245	Proximal CL	THSD1	1.76087
2.05223e-07	0.67983	0.234	0.147	0.0100219	Proximal CL	PRRG1	1.59184
2.06811e-07	1.94847	0.01	0.001	0.0100994	Proximal CL	AC073050.1	10
2.07056e-07	2.14685	0.034	0.009	0.0101114	Proximal CL	ANXA9	3.77778
2.0775e-07	2.24214	0.01	0.001	0.0101453	Proximal CL	AC068473.1	10
2.08031e-07	0.683631	0.258	0.168	0.010159	Proximal CL	ZNF718	1.53571
2.09074e-07	1.53356	0.118	0.06	0.0102099	Proximal CL	SMPD1	1.96667
2.12392e-07	1.05564	0.135	0.071	0.0103719	Proximal CL	TMEM214	1.90141
2.13282e-07	1.60596	0.063	0.024	0.0104154	Proximal CL	LINC02259	2.625
2.1729e-07	0.980847	0.312	0.224	0.0106111	Proximal CL	EMC10	1.39286
2.17845e-07	0.818338	0.321	0.226	0.0106382	Proximal CL	USP9Y	1.42035
2.18351e-07	0.800313	0.647	0.618	0.0106629	Proximal CL	AEBP2	1.04693
2.18724e-07	0.799045	0.312	0.221	0.0106812	Proximal CL	FAM222B	1.41176
2.20005e-07	1.43789	0.017	0.003	0.0107437	Proximal CL	AL442067.3	5.66667
2.20413e-07	0.601017	0.442	0.348	0.0107636	Proximal CL	SLC9A1	1.27011
2.20545e-07	1.65476	0.022	0.004	0.0107701	Proximal CL	AL122035.1	5.5
2.2156e-07	1.46939	0.019	0.004	0.0108196	Proximal CL	AC068051.1	4.75
2.21966e-07	1.65571	0.085	0.037	0.0108395	Proximal CL	SPON1-AS1	2.2973
2.22024e-07	1.32476	0.104	0.05	0.0108423	Proximal CL	ESPN	2.08
2.23926e-07	0.907242	0.053	0.018	0.0109352	Proximal CL	AL049840.2	2.94444
2.24718e-07	0.761169	0.326	0.235	0.0109739	Proximal CL	DNAJA4	1.38723
2.24784e-07	2.22998	0.019	0.004	0.0109771	Proximal CL	AC104825.1	4.75
2.25072e-07	0.553498	0.164	0.091	0.0109912	Proximal CL	SULT1E1	1.8022
2.25456e-07	1.44886	0.072	0.03	0.0110099	Proximal CL	LYPD5	2.4
2.25676e-07	2.30554	0.014	0.002	0.0110206	Proximal CL	SLC9A3R2	7
2.25945e-07	0.797812	0.488	0.419	0.0110338	Proximal CL	MYO19	1.16468
2.30394e-07	1.34821	0.041	0.013	0.011251	Proximal CL	ANKRD62P1-PARP4P3	3.15385
2.37985e-07	1.67152	0.072	0.03	0.0116218	Proximal CL	KCTD21	2.4
2.43015e-07	1.10723	0.261	0.177	0.0118674	Proximal CL	PLEKHJ1	1.47458
2.44957e-07	1.61836	0.036	0.01	0.0119622	Proximal CL	MYG1-AS1	3.6
2.46111e-07	2.70608	0.01	0.001	0.0120186	Proximal CL	AC104819.3	10
2.47227e-07	1.68837	0.029	0.007	0.0120731	Proximal CL	ROPN1L	4.14286
2.51398e-07	0.755724	0.321	0.228	0.0122768	Proximal CL	ACAA1	1.40789
2.51998e-07	0.597501	0.655	0.641	0.0123061	Proximal CL	NDUFA13	1.02184
2.54909e-07	0.846021	0.184	0.107	0.0124482	Proximal CL	MVK	1.71963
2.56563e-07	0.923596	0.287	0.202	0.012529	Proximal CL	DBNL	1.42079
2.57361e-07	1.55495	0.017	0.003	0.012568	Proximal CL	AC139100.2	5.66667
2.5822e-07	1.59838	0.092	0.041	0.0126099	Proximal CL	STK11IP	2.2439
2.60542e-07	1.21285	0.036	0.01	0.0127233	Proximal CL	C7orf26	3.6
2.65366e-07	1.25217	0.07	0.028	0.0129589	Proximal CL	AMOT	2.5
2.67291e-07	1.71916	0.024	0.005	0.0130529	Proximal CL	AL109811.1	4.8
2.67485e-07	2.07982	0.039	0.012	0.0130624	Proximal CL	ENSG00000214955	3.25
2.7625e-07	1.22438	0.027	0.006	0.0134904	Proximal CL	AC084198.2	4.5
2.77773e-07	2.2749	0.012	0.002	0.0135648	Proximal CL	AC010997.5	6
2.79094e-07	2.06034	0.036	0.01	0.0136293	Proximal CL	SOX5-AS1	3.6
2.80705e-07	1.02343	0.188	0.111	0.0137079	Proximal CL	CATSPERG	1.69369
2.81595e-07	2.06242	0.024	0.005	0.0137514	Proximal CL	INSL6	4.8
2.92423e-07	2.46427	0.019	0.004	0.0142802	Proximal CL	ASB15-AS1	4.75
2.93611e-07	1.1192	0.278	0.19	0.0143382	Proximal CL	CYBA	1.46316
2.95254e-07	1.95066	0.01	0.001	0.0144184	Proximal CL	AL603840.1	10
2.95439e-07	1.74374	0.036	0.01	0.0144275	Proximal CL	AL138828.1	3.6
2.97546e-07	1.15738	0.097	0.045	0.0145304	Proximal CL	RBM44	2.15556
3.03905e-07	1.6048	0.022	0.005	0.0148409	Proximal CL	AC137894.3	4.4
3.06843e-07	1.1232	0.263	0.176	0.0149843	Proximal CL	DNTTIP1	1.49432
3.13843e-07	0.765522	0.152	0.083	0.0153262	Proximal CL	RAB44	1.83133
3.23635e-07	1.25062	0.155	0.086	0.0158044	Proximal CL	GATB	1.80233
3.25337e-07	1.1033	0.031	0.008	0.0158875	Proximal CL	AL109615.4	3.875
3.27243e-07	1.55536	0.157	0.09	0.0159806	Proximal CL	IKBKG	1.74444
3.30125e-07	0.534432	0.041	0.013	0.0161213	Proximal CL	Z94721.1	3.15385
3.38052e-07	1.10833	0.184	0.11	0.0165085	Proximal CL	TST	1.67273
3.38104e-07	1.68374	0.019	0.004	0.0165109	Proximal CL	AP001107.1	4.75
3.39695e-07	1.35452	0.094	0.043	0.0165887	Proximal CL	ZNF71	2.18605
3.4042e-07	1.33755	0.048	0.016	0.0166241	Proximal CL	TMEM86B	3
3.41932e-07	1.5423	0.019	0.004	0.0166979	Proximal CL	AC012085.2	4.75
3.44098e-07	1.00965	0.029	0.007	0.0168037	Proximal CL	AC024145.1	4.14286
3.46332e-07	2.21128	0.017	0.003	0.0169128	Proximal CL	LINC00877	5.66667
3.47536e-07	1.3999	0.068	0.027	0.0169716	Proximal CL	ABCC2	2.51852
3.51435e-07	0.897544	0.039	0.011	0.017162	Proximal CL	AL450384.2	3.54545
3.52029e-07	0.897495	0.039	0.011	0.017191	Proximal CL	AC107081.2	3.54545
3.54032e-07	2.18471	0.012	0.002	0.0172888	Proximal CL	AC010255.1	6
3.64446e-07	1.65904	0.077	0.033	0.0177974	Proximal CL	SNORC	2.33333
3.64764e-07	1.36868	0.097	0.045	0.0178129	Proximal CL	SEC31B	2.15556
3.66726e-07	1.03559	0.041	0.013	0.0179087	Proximal CL	AC073167.1	3.15385
3.73772e-07	1.37284	0.034	0.009	0.0182528	Proximal CL	AC007364.1	3.77778
3.83528e-07	0.668846	0.362	0.268	0.0187292	Proximal CL	HGS	1.35075
3.8683e-07	3.5856	0.012	0.002	0.0188905	Proximal CL	DDX3ILA1	6
3.9782e-07	1.90271	0.014	0.002	0.0194271	Proximal CL	AL450992.2	7
3.98865e-07	1.16844	0.048	0.016	0.0194782	Proximal CL	AC114763.1	3
4.00586e-07	0.934562	0.389	0.31	0.0195622	Proximal CL	HSD17B12	1.25484
4.01435e-07	1.85267	0.034	0.009	0.0196037	Proximal CL	FABP3	3.77778
4.08813e-07	0.655537	0.481	0.393	0.019964	Proximal CL	EGR3	1.22392
4.09653e-07	1.4564	0.138	0.074	0.020005	Proximal CL	CCNE1	1.86486
4.1126e-07	0.765017	0.251	0.164	0.0200835	Proximal CL	AP4E1	1.53049
4.12729e-07	0.729589	0.382	0.292	0.0201552	Proximal CL	CAAP1	1.30822
4.13047e-07	2.4171	0.01	0.001	0.0201707	Proximal CL	AP000265.1	10
4.25407e-07	2.65364	0.014	0.002	0.0207743	Proximal CL	ENSG00000286708	7
4.27034e-07	1.31757	0.106	0.052	0.0208538	Proximal CL	FAM227A	2.03846
4.29e-07	1.42585	0.017	0.003	0.0209498	Proximal CL	AC007614.1	5.66667
4.32363e-07	1.45588	0.092	0.042	0.021114	Proximal CL	TOP3B	2.19048
4.33937e-07	0.695999	0.447	0.358	0.0211909	Proximal CL	ERO1A	1.2486
4.42116e-07	2.28837	0.022	0.005	0.0215903	Proximal CL	AC007402.1	4.4
4.43413e-07	0.870476	0.169	0.097	0.0216536	Proximal CL	BAALC-AS1	1.74227
4.4499e-07	2.64417	0.027	0.006	0.0217306	Proximal CL	RSPO4	4.5
4.46407e-07	1.90779	0.039	0.012	0.0217998	Proximal CL	WWC3-AS1	3.25
4.51204e-07	0.727588	0.258	0.17	0.0220341	Proximal CL	ESR2	1.51765
4.52935e-07	1.81323	0.027	0.006	0.0221186	Proximal CL	AC073957.3	4.5
4.54782e-07	1.15294	0.099	0.046	0.0222088	Proximal CL	CYYR1	2.15217
4.58157e-07	1.00938	0.07	0.028	0.0223737	Proximal CL	HEYL	2.5
4.58925e-07	2.21224	0.014	0.002	0.0224111	Proximal CL	SCTR	7
4.63555e-07	1.22574	0.121	0.062	0.0226372	Proximal CL	MAB21L4	1.95161
4.69049e-07	0.541143	0.304	0.208	0.0229055	Proximal CL	TNK2	1.46154
4.76221e-07	0.550297	0.722	0.686	0.0232558	Proximal CL	ARHGAP5	1.05248
4.78064e-07	2.72646	0.01	0.001	0.0233458	Proximal CL	CYP4F26P	10
4.78098e-07	1.23174	0.097	0.045	0.0233474	Proximal CL	ENSG00000229021	2.15556
4.84823e-07	1.71327	0.039	0.012	0.0236758	Proximal CL	OBSCN-AS1	3.25
4.8604e-07	2.61732	0.017	0.003	0.0237353	Proximal CL	ASXL3	5.66667
4.97628e-07	1.21573	0.164	0.095	0.0243011	Proximal CL	ZNF345	1.72632
5.00121e-07	1.13977	0.268	0.188	0.0244229	Proximal CL	SSH1	1.42553
5.04813e-07	0.98459	0.041	0.013	0.0246521	Proximal CL	AC022272.1	3.15385
5.05031e-07	2.20153	0.012	0.002	0.0246627	Proximal CL	AL360020.1	6
5.14455e-07	2.10702	0.024	0.006	0.0251229	Proximal CL	LINC01498	4
5.31527e-07	0.787994	0.034	0.009	0.0259566	Proximal CL	AL138787.2	3.77778
5.37438e-07	1.07397	0.225	0.145	0.0262452	Proximal CL	ILVBL	1.55172
5.38903e-07	2.47345	0.029	0.008	0.0263168	Proximal CL	TEPP	3.625
5.41654e-07	1.40726	0.196	0.121	0.0264511	Proximal CL	GPRC5D-AS1	1.61983
5.44242e-07	1.67287	0.051	0.018	0.0265775	Proximal CL	RBMS3-AS3	2.83333
5.4635e-07	1.47359	0.036	0.011	0.0266804	Proximal CL	LINC02889	3.27273
5.46549e-07	2.42964	0.089	0.042	0.0266902	Proximal CL	JAM3	2.11905
5.51607e-07	0.575493	0.527	0.447	0.0269372	Proximal CL	NBAS	1.17897
5.59961e-07	0.553166	0.471	0.377	0.0273451	Proximal CL	CDK19	1.24934
5.62694e-07	2.29183	0.012	0.002	0.0274786	Proximal CL	AC079209.2	6
5.72144e-07	1.74775	0.019	0.004	0.0279401	Proximal CL	AC012181.1	4.75
5.76412e-07	2.31762	0.01	0.001	0.0281485	Proximal CL	ENSG00000248362	10
5.81391e-07	1.06999	0.483	0.436	0.0283917	Proximal CL	LINC00511	1.1078
5.89314e-07	1.33895	0.024	0.006	0.0287785	Proximal CL	AC008731.1	4
5.99586e-07	1.51888	0.027	0.007	0.0292802	Proximal CL	ENSG00000290003	3.85714
6.05522e-07	1.59832	0.017	0.003	0.0295701	Proximal CL	AC008906.1	5.66667
6.18958e-07	0.71717	0.181	0.107	0.0302262	Proximal CL	SUSD1	1.69159
6.1898e-07	1.31651	0.089	0.041	0.0302273	Proximal CL	CDKL4	2.17073
6.23379e-07	1.27133	0.106	0.052	0.0304421	Proximal CL	CEP72	2.03846
6.28107e-07	2.01294	0.019	0.004	0.030673	Proximal CL	ENSG00000260118	4.75
6.37284e-07	2.01039	0.012	0.002	0.0311211	Proximal CL	AL583810.1	6
6.41537e-07	1.78721	0.012	0.002	0.0313288	Proximal CL	AC010624.1	6
6.51956e-07	1.44919	0.051	0.018	0.0318376	Proximal CL	PTPRU	2.83333
6.53483e-07	0.847601	0.162	0.093	0.0319122	Proximal CL	DMPK	1.74194
6.6815e-07	2.59423	0.01	0.001	0.0326284	Proximal CL	AL512330.1	10
6.70963e-07	2.44811	0.01	0.001	0.0327658	Proximal CL	AL391834.2	10
6.71865e-07	2.39669	0.01	0.001	0.0328099	Proximal CL	AP004609.3	10
6.7424e-07	2.14125	0.01	0.001	0.0329258	Proximal CL	MARCH10	10
6.78382e-07	0.59794	0.35	0.258	0.0331281	Proximal CL	SMAGP	1.35659
6.80461e-07	1.30171	0.027	0.007	0.0332296	Proximal CL	AC026979.4	3.85714
6.86576e-07	0.857412	0.353	0.271	0.0335282	Proximal CL	PDLIM2	1.30258
6.998e-07	1.40521	0.017	0.003	0.034174	Proximal CL	AP001033.2	5.66667
7.07133e-07	1.18584	0.249	0.173	0.0345322	Proximal CL	NDRG2	1.43931
7.07744e-07	0.617877	0.046	0.015	0.034562	Proximal CL	AC093019.2	3.06667
7.16113e-07	0.61042	0.307	0.212	0.0349706	Proximal CL	GTDC1	1.44811
7.20101e-07	1.03879	0.481	0.422	0.0351654	Proximal CL	ASPH	1.13981
7.24905e-07	0.50847	0.696	0.654	0.0354	Proximal CL	APLP2	1.06422
7.29421e-07	1.07062	0.227	0.147	0.0356206	Proximal CL	NXPH4	1.54422
7.51407e-07	1.79819	0.017	0.003	0.0366942	Proximal CL	SLC22A2	5.66667
7.55502e-07	2.44833	0.027	0.007	0.0368942	Proximal CL	CELSR3	3.85714
7.56448e-07	3.24611	0.012	0.002	0.0369404	Proximal CL	NPFFR1	6
7.5957e-07	1.26662	0.092	0.043	0.0370928	Proximal CL	DRC3	2.13953
7.64352e-07	0.777602	0.394	0.308	0.0373264	Proximal CL	JPT2	1.27922
7.7585e-07	2.20578	0.027	0.007	0.0378879	Proximal CL	MPP4	3.85714
7.86376e-07	1.1642	0.039	0.012	0.0384019	Proximal CL	AC011997.1	3.25
7.91553e-07	0.767708	0.372	0.291	0.0386547	Proximal CL	PSMD13	1.27835
7.92222e-07	0.838982	0.239	0.156	0.0386874	Proximal CL	VPS35L	1.53205
7.92584e-07	0.788153	0.179	0.104	0.0387051	Proximal CL	LRRN1	1.72115
8.05111e-07	3.81436	0.014	0.002	0.0393168	Proximal CL	SLC28A1	7
8.07783e-07	1.27532	0.027	0.007	0.0394473	Proximal CL	AC034195.1	3.85714
8.33954e-07	0.795852	0.638	0.63	0.0407253	Proximal CL	ZNF644	1.0127
8.40062e-07	1.67019	0.022	0.005	0.0410236	Proximal CL	AC005306.1	4.4
8.40451e-07	0.921311	0.333	0.251	0.0410426	Proximal CL	ADAMTS17	1.32669
8.4321e-07	0.923304	0.215	0.138	0.0411773	Proximal CL	GIT2	1.55797
8.43244e-07	2.42006	0.019	0.004	0.041179	Proximal CL	MARCO	4.75
8.48782e-07	1.06647	0.029	0.008	0.0414494	Proximal CL	AC020659.1	3.625
8.48841e-07	3.02927	0.012	0.002	0.0414523	Proximal CL	SLC35G5	6
8.49227e-07	2.79379	0.017	0.003	0.0414712	Proximal CL	ENSG00000224326	5.66667
8.52879e-07	1.46682	0.118	0.062	0.0416495	Proximal CL	LPCAT1	1.90323
8.65721e-07	4.23554	0.012	0.002	0.0422766	Proximal CL	HBB	6
8.72848e-07	1.16044	0.104	0.051	0.0426247	Proximal CL	CTXN1	2.03922
8.7932e-07	1.28607	0.138	0.075	0.0429407	Proximal CL	TCTA	1.84
8.79617e-07	1.98966	0.056	0.021	0.0429552	Proximal CL	LINC01829	2.66667
8.8077e-07	2.1193	0.012	0.002	0.0430115	Proximal CL	AC004974.1	6
8.90241e-07	0.715877	0.188	0.114	0.043474	Proximal CL	RAB11FIP4	1.64912
8.92014e-07	1.16922	0.075	0.032	0.0435606	Proximal CL	CFLAR-AS1	2.34375
9.19565e-07	1.22604	0.022	0.005	0.044906	Proximal CL	AL356488.3	4.4
9.22089e-07	0.946775	0.097	0.045	0.0450293	Proximal CL	TGFB1I1	2.15556
9.28329e-07	1.03918	0.145	0.08	0.045334	Proximal CL	MAPK3	1.8125
9.29852e-07	2.46649	0.014	0.002	0.0454084	Proximal CL	ENSG00000272079	7
9.46265e-07	2.61482	0.012	0.002	0.0462099	Proximal CL	GYPC	6
9.49845e-07	2.96752	0.012	0.002	0.0463847	Proximal CL	LINC01749	6
9.56275e-07	0.990948	0.483	0.398	0.0466987	Proximal CL	COMMD10	1.21357
9.62459e-07	1.74922	0.022	0.005	0.0470007	Proximal CL	AC037459.2	4.4
9.73456e-07	1.41309	0.017	0.003	0.0475377	Proximal CL	AC096577.1	5.66667
9.88866e-07	0.68855	0.461	0.388	0.0482903	Proximal CL	TLE3	1.18814
9.89938e-07	0.693448	0.425	0.346	0.0483426	Proximal CL	ATP6V0D1	1.22832
1.0008e-06	2.04688	0.014	0.002	0.0488731	Proximal CL	AC024560.4	7
1.00272e-06	0.599915	0.394	0.31	0.048967	Proximal CL	EYA3	1.27097
1.00794e-06	1.51136	0.159	0.094	0.0492217	Proximal CL	C5orf46	1.69149
1.01383e-06	1.12836	0.14	0.078	0.0495094	Proximal CL	CTNS	1.79487

### Sheet: Proximal.ORS
p_val	avg_log2FC	pct.1	pct.2	p_val_adj	cluster	gene	pct.ratio
0	2.20088	0.813	0.237	0	Proximal ORS	TMTC1	3.43038
0	3.21004	0.892	0.33	0	Proximal ORS	ARHGAP24	2.70303
0	2.24781	0.816	0.26	0	Proximal ORS	NRP2	3.13846
0	2.62525	0.765	0.217	0	Proximal ORS	SLC7A8	3.52535
0	3.0039	0.583	0.112	0	Proximal ORS	FGF5	5.20536
0	2.14177	0.79	0.329	0	Proximal ORS	NHS	2.40122
0	2.31775	0.657	0.218	0	Proximal ORS	PDE5A	3.01376
0	2.93861	0.875	0.442	0	Proximal ORS	CDK6	1.97964
0	2.7467	0.644	0.214	0	Proximal ORS	MT1E	3.00935
0	2.70591	0.619	0.19	0	Proximal ORS	EDA	3.25789
0	1.97316	0.654	0.229	0	Proximal ORS	CHST11	2.8559
0	1.88421	0.714	0.289	0	Proximal ORS	BCAM	2.47059
0	2.85481	0.902	0.485	0	Proximal ORS	MT2A	1.85979
0	3.07243	0.529	0.113	0	Proximal ORS	LRRC8D	4.68142
0	1.86066	0.951	0.545	0	Proximal ORS	MIR31HG	1.74495
0	2.38651	0.559	0.154	0	Proximal ORS	PAG1	3.62987
0	1.39939	0.693	0.289	0	Proximal ORS	FYN	2.39792
0	2.20315	0.558	0.155	0	Proximal ORS	FSTL1	3.6
0	2.00529	0.729	0.334	0	Proximal ORS	ZNRF3	2.18263
0	2.04123	0.599	0.21	0	Proximal ORS	ZNF827	2.85238
0	1.49719	0.819	0.43	0	Proximal ORS	PTK7	1.90465
0	1.73236	0.799	0.414	0	Proximal ORS	SLC39A14	1.92995
0	1.94893	0.574	0.189	0	Proximal ORS	KRT18	3.03704
0	2.09398	0.741	0.357	0	Proximal ORS	CHSY1	2.07563
0	2.37076	0.515	0.132	0	Proximal ORS	IGFBP2	3.90152
0	2.05808	0.884	0.503	0	Proximal ORS	PDZD2	1.75746
0	1.67045	0.953	0.572	0	Proximal ORS	BNC2	1.66608
0	2.10948	0.53	0.151	0	Proximal ORS	FRAS1	3.50993
0	2.5028	0.499	0.124	0	Proximal ORS	FHOD3	4.02419
0	1.16514	0.686	0.315	0	Proximal ORS	RIMS2	2.17778
0	1.63399	0.669	0.299	0	Proximal ORS	CTNNAL1	2.23746
0	2.39416	0.513	0.143	0	Proximal ORS	WNT5A	3.58741
0	2.73607	0.789	0.421	0	Proximal ORS	SLC39A10	1.87411
0	1.01227	0.6	0.232	0	Proximal ORS	LEF1	2.58621
0	1.7534	0.595	0.231	0	Proximal ORS	PLXNA2	2.57576
0	1.63312	0.776	0.414	0	Proximal ORS	TUSC3	1.8744
0	1.372	0.792	0.432	0	Proximal ORS	NCKAP5	1.83333
0	2.49239	0.465	0.105	0	Proximal ORS	RUNX2	4.42857
0	2.87202	0.435	0.079	0	Proximal ORS	SULT1E1	5.50633
0	3.43729	0.448	0.092	0	Proximal ORS	MT1G	4.86957
0	1.54072	0.618	0.263	0	Proximal ORS	SLC30A1	2.34981
0	1.89861	0.526	0.175	0	Proximal ORS	DIAPH3	3.00571
0	1.68949	0.766	0.416	0	Proximal ORS	ACER3	1.84135
0	2.17078	0.873	0.523	0	Proximal ORS	ROBO1	1.66922
0	1.95181	0.537	0.188	0	Proximal ORS	BICD1	2.85638
0	1.52239	0.877	0.528	0	Proximal ORS	CUX1	1.66098
0	2.31295	0.468	0.12	0	Proximal ORS	TFAP2B	3.9
0	2.19716	0.55	0.202	0	Proximal ORS	FAM110B	2.72277
0	2.29643	0.483	0.135	0	Proximal ORS	B4GALT6	3.57778
0	1.9095	0.51	0.166	0	Proximal ORS	ETV5	3.07229
0	1.27932	0.561	0.218	0	Proximal ORS	CASC15	2.57339
0	1.46977	0.584	0.246	0	Proximal ORS	SNTG2	2.37398
0	1.90025	0.53	0.196	0	Proximal ORS	HELLS	2.70408
0	2.48618	0.424	0.09	0	Proximal ORS	AGBL4	4.71111
0	1.67802	0.487	0.153	0	Proximal ORS	SNCAIP	3.18301
0	2.05774	0.54	0.209	0	Proximal ORS	RNF43	2.58373
0	2.0783	0.48	0.149	0	Proximal ORS	FBLN1	3.22148
0	0.897626	0.849	0.519	0	Proximal ORS	SAT1	1.63584
0	1.60787	0.647	0.318	0	Proximal ORS	FRMD6-AS2	2.03459
0	2.35618	0.435	0.107	0	Proximal ORS	DLX2	4.06542
0	2.54014	0.413	0.091	0	Proximal ORS	PCLAF	4.53846
0	1.08933	0.905	0.586	0	Proximal ORS	TENM2	1.54437
0	1.62681	0.576	0.257	0	Proximal ORS	TBC1D9	2.24125
0	1.45374	0.564	0.249	0	Proximal ORS	BGN	2.26506
0	1.60786	0.548	0.234	0	Proximal ORS	PDK3	2.34188
0	1.58672	0.484	0.172	0	Proximal ORS	ASTN2	2.81395
0	1.93322	0.447	0.136	0	Proximal ORS	RTKN2	3.28676
0	1.94765	0.426	0.117	0	Proximal ORS	GRIA1	3.64103
0	2.14081	0.465	0.157	0	Proximal ORS	SHROOM3	2.96178
0	1.63089	0.557	0.251	0	Proximal ORS	TNFRSF19	2.21912
0	1.21793	0.724	0.419	0	Proximal ORS	LDHB	1.72792
0	2.29574	0.412	0.109	0	Proximal ORS	ANLN	3.77982
0	1.57554	0.739	0.437	0	Proximal ORS	STIM2	1.69108
0	2.05966	0.635	0.333	0	Proximal ORS	LMO7	1.90691
0	3.45244	0.352	0.051	0	Proximal ORS	TLL1	6.90196
0	2.64432	0.389	0.09	0	Proximal ORS	MED12L	4.32222
0	4.23397	0.331	0.032	0	Proximal ORS	FGF2	10.3438
0	1.59015	0.569	0.27	0	Proximal ORS	CYBRD1	2.10741
0	2.03048	0.409	0.111	0	Proximal ORS	CPE	3.68468
0	2.32709	0.392	0.095	0	Proximal ORS	CENPF	4.12632
0	1.58522	0.605	0.308	0	Proximal ORS	SOX5	1.96429
0	1.59913	0.427	0.13	0	Proximal ORS	CLDN10	3.28462
0	2.3691	0.385	0.089	0	Proximal ORS	RHBDL3	4.32584
0	1.62259	0.568	0.272	0	Proximal ORS	MIR99AHG	2.08824
0	1.32478	0.81	0.516	0	Proximal ORS	BASP1	1.56977
0	2.15356	0.46	0.17	0	Proximal ORS	KIAA0040	2.70588
0	3.29491	0.351	0.061	0	Proximal ORS	ZFPM2-AS1	5.7541
0	1.63464	0.463	0.174	0	Proximal ORS	TSPAN18	2.66092
0	1.88917	0.53	0.241	0	Proximal ORS	MIPEP	2.19917
0	3.66689	0.326	0.039	0	Proximal ORS	SLC7A11	8.35897
0	3.45745	0.33	0.044	0	Proximal ORS	GRIA4	7.5
0	1.87525	0.42	0.134	0	Proximal ORS	SORL1	3.13433
0	1.49375	0.784	0.5	0	Proximal ORS	AHCYL2	1.568
0	1.56379	0.514	0.23	0	Proximal ORS	GLCE	2.23478
0	1.76865	0.644	0.36	0	Proximal ORS	SMS	1.78889
0	1.55321	0.767	0.485	0	Proximal ORS	MTAP	1.58144
0	1.62761	0.451	0.171	0	Proximal ORS	IGFBP4	2.63743
0	3.66597	0.316	0.037	0	Proximal ORS	MYB	8.54054
0	1.52959	0.872	0.593	0	Proximal ORS	PSD3	1.47049
0	1.62089	0.4	0.122	0	Proximal ORS	GLI2	3.27869
0	2.20963	0.458	0.18	0	Proximal ORS	FRY	2.54444
0	1.67096	0.411	0.133	0	Proximal ORS	KCNQ5	3.09023
0	1.33667	0.73	0.452	0	Proximal ORS	NEO1	1.61504
0	1.21583	0.806	0.529	0	Proximal ORS	SOX4	1.52363
0	2.40859	0.42	0.143	0	Proximal ORS	DENND2B	2.93706
0	1.62512	0.595	0.321	0	Proximal ORS	TMPO	1.85358
0	2.23298	0.347	0.073	0	Proximal ORS	MEG3	4.75342
0	2.34817	0.353	0.079	0	Proximal ORS	TOP2A	4.46835
0	2.53478	0.34	0.068	0	Proximal ORS	FAM169A	5
0	1.67889	0.403	0.132	0	Proximal ORS	DZIP1	3.05303
0	2.59025	0.372	0.101	0	Proximal ORS	ENSG00000291105	3.68317
0	2.05095	0.438	0.168	0	Proximal ORS	NAV2	2.60714
0	1.76158	0.427	0.158	0	Proximal ORS	GPRC5A	2.70253
0	1.9949	0.428	0.161	0	Proximal ORS	TPM2	2.65839
0	1.32315	0.864	0.597	0	Proximal ORS	SIPA1L1	1.44724
0	1.83802	0.405	0.14	0	Proximal ORS	VAV2	2.89286
0	1.87122	0.366	0.102	0	Proximal ORS	MERTK	3.58824
0	2.4433	0.322	0.061	0	Proximal ORS	PPM1H	5.27869
0	2.15143	0.949	0.691	0	Proximal ORS	BACH2	1.37337
0	1.57631	0.83	0.572	0	Proximal ORS	GLI3	1.45105
0	1.5056	0.683	0.426	0	Proximal ORS	CCDC50	1.60329
0	3.84275	0.349	0.093	0	Proximal ORS	PRSS12	3.75269
0	2.66312	0.324	0.069	0	Proximal ORS	EDARADD	4.69565
0	3.74814	0.281	0.026	0	Proximal ORS	AFF3	10.8077
0	2.84234	0.322	0.067	0	Proximal ORS	UBE2QL1	4.80597
0	2.195	0.347	0.092	0	Proximal ORS	BRIP1	3.77174
0	3.16513	0.304	0.049	0	Proximal ORS	NHSL2	6.20408
0	2.60779	0.341	0.087	0	Proximal ORS	CYP27C1	3.91954
0	1.97224	0.359	0.106	0	Proximal ORS	PLEKHA2	3.38679
0	0.732746	0.963	0.713	0	Proximal ORS	TRPS1	1.35063
0	1.84105	0.398	0.148	0	Proximal ORS	TPX2	2.68919
0	2.28566	0.315	0.066	0	Proximal ORS	ASPM	4.77273
0	1.25008	0.295	0.046	0	Proximal ORS	KRT28	6.41304
0	3.62966	0.277	0.03	0	Proximal ORS	NCAM1	9.23333
0	2.47	0.318	0.071	0	Proximal ORS	CFAP299	4.47887
0	1.98552	0.333	0.087	0	Proximal ORS	MEX3A	3.82759
0	4.23111	0.267	0.023	0	Proximal ORS	SULF1	11.6087
0	1.68949	0.375	0.131	0	Proximal ORS	SLC41A2	2.8626
0	2.4212	0.319	0.077	0	Proximal ORS	GNG4	4.14286
0	2.22451	0.33	0.089	0	Proximal ORS	ORC6	3.70787
0	1.81149	0.379	0.138	0	Proximal ORS	TLN2	2.74638
0	2.05392	0.343	0.103	0	Proximal ORS	CLSTN2	3.3301
0	2.17424	0.308	0.068	0	Proximal ORS	MKI67	4.52941
0	1.25939	0.894	0.656	0	Proximal ORS	ERRFI1	1.3628
0	1.89787	0.361	0.123	0	Proximal ORS	MIR924HG	2.93496
0	2.37791	0.335	0.098	0	Proximal ORS	SCUBE2	3.41837
0	2.58905	0.296	0.062	0	Proximal ORS	RRM2	4.77419
0	1.64196	0.355	0.121	0	Proximal ORS	MSX1	2.93388
0	1.90852	0.345	0.112	0	Proximal ORS	ATAD5	3.08036
0	2.28228	0.3	0.07	0	Proximal ORS	MND1	4.28571
0	2.41329	0.3	0.071	0	Proximal ORS	MAD2L1	4.22535
0	3.37271	0.257	0.029	0	Proximal ORS	ETV1	8.86207
0	1.1589	0.875	0.647	0	Proximal ORS	ARL15	1.3524
0	1.68042	0.323	0.096	0	Proximal ORS	KIF7	3.36458
0	2.07618	0.318	0.092	0	Proximal ORS	APOLD1	3.45652
0	1.78816	0.311	0.086	0	Proximal ORS	SPON1	3.61628
0	2.07501	0.317	0.092	0	Proximal ORS	NTN4	3.44565
0	2.7124	0.27	0.046	0	Proximal ORS	FBN2	5.86957
0	1.16086	0.863	0.639	0	Proximal ORS	FOXP1	1.35055
0	2.36159	0.269	0.051	0	Proximal ORS	DLX1	5.27451
0	1.89895	0.315	0.099	0	Proximal ORS	CHEK1	3.18182
0	2.05805	0.294	0.079	0	Proximal ORS	CDC6	3.72152
0	1.83647	0.308	0.095	0	Proximal ORS	GPC4	3.24211
0	3.13121	0.288	0.075	0	Proximal ORS	DLGAP1	3.84
0	2.35137	0.27	0.058	0	Proximal ORS	UBE2C	4.65517
0	2.85839	0.253	0.041	0	Proximal ORS	MT1F	6.17073
0	3.3565	0.237	0.026	0	Proximal ORS	KCNU1	9.11538
0	1.69555	0.292	0.081	0	Proximal ORS	PADI3	3.60494
0	2.28931	0.267	0.057	0	Proximal ORS	PEG3	4.68421
0	2.61312	0.269	0.061	0	Proximal ORS	LINC00862	4.40984
0	2.62647	0.258	0.051	0	Proximal ORS	SPSB4	5.05882
0	2.27961	0.255	0.049	0	Proximal ORS	STC1	5.20408
0	3.2982	0.236	0.033	0	Proximal ORS	IGFBP6	7.15152
0	1.94601	0.281	0.079	0	Proximal ORS	CENPK	3.55696
0	2.61072	0.265	0.064	0	Proximal ORS	PXYLP1	4.14062
0	3.24528	0.226	0.025	0	Proximal ORS	TMSB15A	9.04
0	3.66824	0.223	0.023	0	Proximal ORS	SNAP25	9.69565
0	2.05917	0.276	0.077	0	Proximal ORS	CDCA2	3.58442
0	5.63467	0.204	0.006	0	Proximal ORS	CCBE1	34
0	1.19564	0.938	0.742	0	Proximal ORS	FRMD6	1.26415
0	2.01858	0.272	0.078	0	Proximal ORS	LMNB1	3.48718
0	1.74163	0.269	0.075	0	Proximal ORS	ISYNA1	3.58667
0	2.37803	0.24	0.047	0	Proximal ORS	MEG8	5.10638
0	3.15271	0.223	0.032	0	Proximal ORS	ENSG00000253859	6.96875
0	2.04844	0.251	0.063	0	Proximal ORS	SLC6A15	3.98413
0	2.11802	0.25	0.062	0	Proximal ORS	UHRF1	4.03226
0	3.76698	0.199	0.012	0	Proximal ORS	SHH	16.5833
0	2.53429	0.227	0.044	0	Proximal ORS	ENSG00000224905	5.15909
0	2.32556	0.233	0.052	0	Proximal ORS	CLSPN	4.48077
0	1.86832	0.246	0.065	0	Proximal ORS	MYCN	3.78462
0	2.55528	0.221	0.04	0	Proximal ORS	KIF23	5.525
0	2.06694	0.233	0.053	0	Proximal ORS	CFAP57	4.39623
0	2.11509	0.234	0.056	0	Proximal ORS	EEIG2	4.17857
0	2.18604	0.234	0.056	0	Proximal ORS	RGPD6	4.17857
0	2.4811	0.219	0.041	0	Proximal ORS	BUB1	5.34146
0	2.25117	0.238	0.062	0	Proximal ORS	KCNG3	3.83871
0	1.86963	0.219	0.045	0	Proximal ORS	ENSG00000253363	4.86667
0	1.59144	0.223	0.05	0	Proximal ORS	FREM2	4.46
0	2.06674	0.224	0.052	0	Proximal ORS	KNL1	4.30769
0	2.42004	0.218	0.046	0	Proximal ORS	NCAPG	4.73913
0	1.06773	0.884	0.716	0	Proximal ORS	RERE	1.23464
0	2.86567	0.198	0.032	0	Proximal ORS	DTL	6.1875
0	2.17685	0.21	0.047	0	Proximal ORS	SCHIP1	4.46809
0	3.96044	0.173	0.011	0	Proximal ORS	SAMD11	15.7273
0	2.93434	0.19	0.029	0	Proximal ORS	MCM10	6.55172
0	2.19544	0.207	0.046	0	Proximal ORS	NUF2	4.5
0	3.15031	0.181	0.021	0	Proximal ORS	NCKAP5-AS2	8.61905
0	2.11758	0.207	0.048	0	Proximal ORS	OVCH1	4.3125
0	2.37357	0.196	0.039	0	Proximal ORS	PBK	5.02564
0	2.71151	0.177	0.029	0	Proximal ORS	E2F7	6.10345
0	2.41005	0.184	0.037	0	Proximal ORS	KIF15	4.97297
0	2.47916	0.182	0.035	0	Proximal ORS	RNF150	5.2
0	2.79168	0.174	0.027	0	Proximal ORS	RHOBTB2	6.44444
0	2.42156	0.183	0.036	0	Proximal ORS	KCNQ3	5.08333
0	2.43595	0.18	0.034	0	Proximal ORS	ELFN1	5.29412
0	2.8319	0.17	0.027	0	Proximal ORS	ADAM22	6.2963
0	2.58218	0.174	0.031	0	Proximal ORS	CDC45	5.6129
0	2.5995	0.171	0.031	0	Proximal ORS	AURKB	5.51613
0	3.07447	0.164	0.025	0	Proximal ORS	MT1H	6.56
0	2.64582	0.166	0.028	0	Proximal ORS	PIEZO2	5.92857
0	2.35861	0.169	0.034	0	Proximal ORS	ESCO2	4.97059
0	2.3673	0.169	0.034	0	Proximal ORS	MYBL2	4.97059
0	3.41689	0.154	0.02	0	Proximal ORS	SPOCD1	7.7
0	3.03908	0.148	0.015	0	Proximal ORS	ADAMTSL1	9.86667
0	2.61961	0.15	0.022	0	Proximal ORS	KCNAB3	6.81818
0	0.910843	0.914	0.788	0	Proximal ORS	TCF12	1.1599
0	2.34382	0.155	0.029	0	Proximal ORS	DLX4	5.34483
0	2.82947	0.142	0.018	0	Proximal ORS	VIT	7.88889
0	3.29883	0.136	0.015	0	Proximal ORS	IQCA1	9.06667
0	3.68636	0.135	0.014	0	Proximal ORS	ENSG00000253116	9.64286
0	2.53892	0.147	0.026	0	Proximal ORS	KIF2C	5.65385
0	3.76384	0.129	0.013	0	Proximal ORS	ENSG00000286742	9.92308
0	2.71413	0.137	0.022	0	Proximal ORS	BLM	6.22727
0	0.90798	0.907	0.792	0	Proximal ORS	AOPEP	1.1452
0	2.57841	0.129	0.017	0	Proximal ORS	HS6ST2	7.58824
0	2.88657	0.128	0.018	0	Proximal ORS	EXO1	7.11111
0	2.47208	0.128	0.02	0	Proximal ORS	ENSG00000286125	6.4
0	3.11304	0.121	0.014	0	Proximal ORS	MT1M	8.64286
0	3.71704	0.116	0.01	0	Proximal ORS	SNAP25-AS1	11.6
0	3.665	0.11	0.01	0	Proximal ORS	CDH2	11
0	0.891185	0.946	0.847	0	Proximal ORS	KIAA1217	1.11688
0	4.358	0.099	0.005	0	Proximal ORS	CDK6-AS1	19.8
0	3.29389	0.101	0.012	0	Proximal ORS	DENND2B-AS1	8.41667
0	3.33652	0.096	0.011	0	Proximal ORS	TRIB2	8.72727
0	3.19935	0.095	0.011	0	Proximal ORS	ENSG00000253374	8.63636
0	4.15531	0.089	0.009	0	Proximal ORS	NDST3	9.88889
0	0.863366	0.938	0.872	0	Proximal ORS	HNRNPA1	1.07569
0	3.8444	0.064	0.004	0	Proximal ORS	SULT1C4	16
0	4.11051	0.062	0.003	0	Proximal ORS	SCUBE1	20.6667
0	1.17777	0.96	0.905	0	Proximal ORS	EXT1	1.06077
0	5.58848	0.041	0.001	0	Proximal ORS	ZNF804B	41
8.00981e-308	2.60823	0.095	0.012	3.91151e-303	Proximal ORS	KIRREL3	7.91667
2.20379e-307	2.83286	0.119	0.018	1.0762e-302	Proximal ORS	HJURP	6.61111
4.96476e-307	4.09763	0.048	0.003	2.42449e-302	Proximal ORS	DOK6	16
8.24825e-307	1.55214	0.397	0.146	4.02795e-302	Proximal ORS	LAMB1	2.71918
8.73427e-307	1.97372	0.261	0.074	4.26529e-302	Proximal ORS	CDK1	3.52703
2.65231e-305	1.34474	0.595	0.292	1.29523e-300	Proximal ORS	ZNF608	2.03767
2.75228e-305	1.61234	0.431	0.169	1.34405e-300	Proximal ORS	NUAK1	2.5503
3.00003e-301	2.30723	0.192	0.044	1.46503e-296	Proximal ORS	RAD51AP1	4.36364
6.34542e-300	2.29877	0.193	0.044	3.09872e-295	Proximal ORS	TSPOAP1-AS1	4.38636
2.51805e-299	2.2549	0.158	0.031	1.22966e-294	Proximal ORS	NDC80	5.09677
9.60315e-299	1.33468	0.87	0.661	4.6896e-294	Proximal ORS	ITGA2	1.31619
1.56921e-298	2.47855	0.151	0.029	7.66309e-294	Proximal ORS	CDCA5	5.2069
2.51796e-298	1.99947	0.235	0.062	1.22962e-293	Proximal ORS	C16orf95	3.79032
6.75485e-298	2.15473	0.211	0.052	3.29866e-293	Proximal ORS	FAP	4.05769
7.25089e-298	3.26048	0.161	0.033	3.5409e-293	Proximal ORS	MIR100HG	4.87879
3.01665e-297	0.9856	0.853	0.695	1.47315e-292	Proximal ORS	NF1	1.22734
1.13977e-296	1.93272	0.215	0.053	5.56593e-292	Proximal ORS	CIBAR1	4.0566
1.4248e-296	1.37994	0.457	0.189	6.95789e-292	Proximal ORS	MTHFD1L	2.41799
1.51765e-295	2.5148	0.123	0.02	7.4113e-291	Proximal ORS	KIF18B	6.15
5.85767e-295	2.02889	0.223	0.057	2.86054e-290	Proximal ORS	KIF11	3.91228
2.65158e-293	1.06484	0.58	0.269	1.29487e-288	Proximal ORS	SERPINH1	2.15613
1.45973e-291	1.60299	0.629	0.344	7.12842e-287	Proximal ORS	ITGA3	1.82849
2.91859e-291	2.84109	0.095	0.012	1.42526e-286	Proximal ORS	MIR493HG	7.91667
8.723e-290	1.08241	0.558	0.259	4.25979e-285	Proximal ORS	NEDD9	2.15444
2.34333e-289	1.34602	0.724	0.517	1.14434e-284	Proximal ORS	STMN1	1.40039
2.49256e-289	2.30584	0.167	0.035	1.21721e-284	Proximal ORS	SGO1	4.77143
4.179e-289	1.47446	0.601	0.311	2.04077e-284	Proximal ORS	SPRED2	1.93248
2.23452e-288	4.18613	0.071	0.007	1.09121e-283	Proximal ORS	UTS2B	10.1429
8.12321e-287	2.40438	0.173	0.038	3.96689e-282	Proximal ORS	MIR181A1HG	4.55263
1.26724e-283	1.23056	0.637	0.341	6.18842e-279	Proximal ORS	RFX3	1.86804
5.24727e-283	1.75238	0.249	0.07	2.56245e-278	Proximal ORS	MAPK10	3.55714
3.10863e-280	1.39804	0.711	0.477	1.51807e-275	Proximal ORS	TFDP2	1.49057
1.12588e-279	1.79168	0.261	0.077	5.4981e-275	Proximal ORS	TYMS	3.38961
3.64156e-279	2.59484	0.133	0.024	1.77832e-274	Proximal ORS	TMEM200A	5.54167
6.35604e-279	2.98541	0.161	0.034	3.10391e-274	Proximal ORS	MYPN	4.73529
1.75796e-278	1.65072	0.337	0.119	8.58484e-274	Proximal ORS	CENPH	2.83193
1.94133e-278	2.0493	0.247	0.071	9.48031e-274	Proximal ORS	CDC20	3.47887
1.9564e-278	1.95221	0.234	0.065	9.5539e-274	Proximal ORS	ZWINT	3.6
2.36472e-278	2.46197	0.137	0.026	1.15479e-273	Proximal ORS	XRCC2	5.26923
7.65319e-277	2.41295	0.171	0.038	3.73736e-272	Proximal ORS	C10orf67	4.5
8.41793e-277	2.4233	0.168	0.037	4.11081e-272	Proximal ORS	CDC25C	4.54054
1.08493e-276	2.21134	0.143	0.027	5.29814e-272	Proximal ORS	GLI1	5.2963
1.05794e-275	1.28985	0.379	0.142	5.16637e-271	Proximal ORS	CALN1	2.66901
3.86874e-275	2.40131	0.148	0.029	1.88926e-270	Proximal ORS	POLQ	5.10345
4.55662e-275	1.28546	0.556	0.273	2.22518e-270	Proximal ORS	DOCK4	2.03663
1.47893e-274	1.98316	0.237	0.067	7.2222e-270	Proximal ORS	SIX4	3.53731
9.35804e-273	1.1417	0.341	0.118	4.56991e-268	Proximal ORS	PLEKHG4B	2.88983
1.22435e-270	1.07828	0.837	0.663	5.97897e-266	Proximal ORS	TEAD1	1.26244
4.12737e-269	3.37265	0.077	0.009	2.01556e-264	Proximal ORS	SAMD3	8.55556
1.26869e-268	2.13985	0.162	0.035	6.19551e-264	Proximal ORS	KIF4A	4.62857
1.81339e-267	1.98698	0.282	0.092	8.8555e-263	Proximal ORS	KCTD12	3.06522
5.73609e-267	2.09066	0.219	0.06	2.80116e-262	Proximal ORS	ZGRF1	3.65
3.17432e-266	1.83102	0.305	0.104	1.55015e-261	Proximal ORS	FANCI	2.93269
7.30618e-266	2.76492	0.144	0.029	3.5679e-261	Proximal ORS	HMGA2	4.96552
7.68799e-266	2.43962	0.099	0.014	3.75435e-261	Proximal ORS	TCEAL5	7.07143
1.19992e-265	1.73428	0.197	0.049	5.85967e-261	Proximal ORS	LINGO1	4.02041
1.65354e-265	1.36285	0.728	0.47	8.0749e-261	Proximal ORS	SMAD3	1.54894
1.93027e-265	2.17904	0.237	0.069	9.4263e-261	Proximal ORS	TNF	3.43478
3.67587e-265	3.44477	0.058	0.005	1.79508e-260	Proximal ORS	LINC02454	11.6
1.54902e-264	1.31267	0.511	0.241	7.56447e-260	Proximal ORS	DTNB	2.12033
2.16523e-264	2.22576	0.159	0.034	1.05737e-259	Proximal ORS	RAD54L	4.67647
3.72897e-263	1.32786	0.399	0.157	1.821e-258	Proximal ORS	MDK	2.5414
3.71187e-262	2.23798	0.158	0.034	1.81266e-257	Proximal ORS	BUB1B	4.64706
4.3275e-262	2.45261	0.146	0.03	2.11329e-257	Proximal ORS	TICRR	4.86667
5.47292e-262	3.04668	0.082	0.01	2.67264e-257	Proximal ORS	LYPD1	8.2
8.99934e-262	2.57174	0.139	0.027	4.39474e-257	Proximal ORS	NLGN4X	5.14815
1.22754e-260	0.948625	0.815	0.559	5.99458e-256	Proximal ORS	RASGEF1B	1.45796
1.94785e-260	2.14816	0.189	0.047	9.51214e-256	Proximal ORS	PARPBP	4.02128
2.15898e-260	2.20197	0.192	0.049	1.05432e-255	Proximal ORS	KIF14	3.91837
1.61228e-259	1.66544	0.356	0.136	7.87339e-255	Proximal ORS	GPR180	2.61765
3.97712e-259	1.11353	0.423	0.172	1.94219e-254	Proximal ORS	DOCK8	2.4593
5.40885e-259	1.23429	0.671	0.404	2.64136e-254	Proximal ORS	GALNT2	1.66089
6.10742e-258	2.07174	0.149	0.031	2.9825e-253	Proximal ORS	CELF2	4.80645
1.11895e-257	1.77886	0.321	0.116	5.46427e-253	Proximal ORS	MCM3	2.76724
1.40032e-257	1.99075	0.135	0.026	6.83834e-253	Proximal ORS	WNT6	5.19231
1.6237e-255	1.08032	0.84	0.71	7.92915e-251	Proximal ORS	EML4	1.1831
6.21184e-255	2.14047	0.153	0.033	3.03349e-250	Proximal ORS	PRRT2	4.63636
3.19979e-254	0.922588	0.84	0.712	1.56258e-249	Proximal ORS	TBL1XR1	1.17978
4.01313e-254	1.86495	0.13	0.025	1.95977e-249	Proximal ORS	DEC1	5.2
4.5674e-253	1.49196	0.336	0.123	2.23044e-248	Proximal ORS	KLHL23	2.73171
1.01172e-251	1.48545	0.458	0.208	4.94062e-247	Proximal ORS	CDC14A	2.20192
1.26293e-250	1.96104	0.209	0.057	6.16738e-246	Proximal ORS	NPY1R	3.66667
1.30893e-250	0.680906	0.76	0.468	6.39201e-246	Proximal ORS	ID3	1.62393
2.06649e-250	1.04107	0.865	0.711	1.00915e-245	Proximal ORS	RND3	1.2166
3.84753e-250	1.54362	0.3	0.103	1.8789e-245	Proximal ORS	NEK6	2.91262
1.42191e-249	0.845605	0.763	0.49	6.94374e-245	Proximal ORS	SQLE	1.55714
2.37182e-249	1.79713	0.273	0.09	1.15826e-244	Proximal ORS	LINC01572	3.03333
2.49624e-249	1.25267	0.401	0.162	1.21901e-244	Proximal ORS	DNAH14	2.47531
3.017e-249	0.650922	0.957	0.918	1.47332e-244	Proximal ORS	SIK3	1.04248
3.18768e-249	1.61806	0.252	0.078	1.55667e-244	Proximal ORS	TK1	3.23077
6.80984e-248	2.72811	0.097	0.015	3.32552e-243	Proximal ORS	HSPB3	6.46667
7.88748e-248	1.89569	0.204	0.055	3.85177e-243	Proximal ORS	CDKN3	3.70909
1.06901e-246	3.43878	0.061	0.006	5.2204e-242	Proximal ORS	ENSG00000272438	10.1667
1.89029e-246	1.66921	0.287	0.098	9.23106e-242	Proximal ORS	INPP4B	2.92857
3.64517e-246	3.87638	0.042	0.003	1.78008e-241	Proximal ORS	HHIPL2	14
4.36111e-246	2.01054	0.169	0.04	2.1297e-241	Proximal ORS	H1-5	4.225
7.66022e-246	1.73881	0.287	0.097	3.74079e-241	Proximal ORS	PIK3R3	2.95876
2.31796e-245	2.84694	0.088	0.012	1.13195e-240	Proximal ORS	KCNH7	7.33333
6.99854e-244	1.24113	0.565	0.298	3.41767e-239	Proximal ORS	SPRED1	1.89597
1.12746e-243	2.21756	0.214	0.061	5.50585e-239	Proximal ORS	CAMK2A	3.5082
3.33722e-243	1.92519	0.164	0.038	1.6297e-238	Proximal ORS	KCNK2	4.31579
3.42702e-243	0.818976	0.926	0.83	1.67355e-238	Proximal ORS	GLS	1.11566
7.28886e-242	1.94597	0.246	0.078	3.55944e-237	Proximal ORS	KIFC1	3.15385
2.21426e-241	1.79941	0.223	0.065	1.08131e-236	Proximal ORS	KREMEN2	3.43077
4.97805e-241	1.96883	0.185	0.047	2.43098e-236	Proximal ORS	MICU3	3.93617
3.00078e-239	2.48441	0.091	0.013	1.4654e-234	Proximal ORS	HOXC4	7
1.29096e-238	1.50166	0.434	0.196	6.30426e-234	Proximal ORS	MIR181A2HG	2.21429
2.93918e-238	1.05763	0.703	0.45	1.43532e-233	Proximal ORS	SSBP3	1.56222
3.17975e-238	1.63489	0.379	0.154	1.5528e-233	Proximal ORS	HTRA1	2.46104
6.15618e-238	2.30003	0.128	0.025	3.00631e-233	Proximal ORS	IQGAP3	5.12
1.85063e-237	2.3864	0.159	0.037	9.03736e-233	Proximal ORS	KLHL13	4.2973
1.9267e-237	2.04728	0.188	0.05	9.40884e-233	Proximal ORS	MELK	3.76
2.48685e-237	1.53036	0.398	0.169	1.21443e-232	Proximal ORS	KCNJ15	2.35503
8.41175e-237	2.32649	0.127	0.025	4.10779e-232	Proximal ORS	NEK2	5.08
1.3879e-236	2.07838	0.364	0.152	6.7777e-232	Proximal ORS	PARP8	2.39474
3.26175e-236	1.65406	0.319	0.119	1.59284e-231	Proximal ORS	TRAK2	2.68067
3.62766e-236	2.32866	0.133	0.027	1.77153e-231	Proximal ORS	ASF1B	4.92593
6.83557e-236	2.25235	0.138	0.029	3.33808e-231	Proximal ORS	FOXM1	4.75862
2.06484e-235	1.2342	0.593	0.337	1.00835e-230	Proximal ORS	CCNG2	1.75964
2.48342e-235	0.824803	0.785	0.546	1.21275e-230	Proximal ORS	MCC	1.43773
2.57797e-235	1.52822	0.233	0.07	1.25893e-230	Proximal ORS	KIAA1549	3.32857
3.79074e-235	2.89146	0.088	0.013	1.85117e-230	Proximal ORS	PDE3B	6.76923
5.5247e-235	1.04196	0.62	0.345	2.69793e-230	Proximal ORS	SEPTIN11	1.7971
1.04501e-234	2.30396	0.129	0.026	5.10322e-230	Proximal ORS	HOXC11	4.96154
3.15885e-234	1.48253	0.376	0.156	1.54259e-229	Proximal ORS	TPST1	2.41026
3.56768e-234	1.52807	0.429	0.195	1.74224e-229	Proximal ORS	DLC1	2.2
3.51263e-233	2.04712	0.162	0.039	1.71536e-228	Proximal ORS	MYBL1	4.15385
2.63577e-232	1.83622	0.197	0.054	1.28715e-227	Proximal ORS	BRCA2	3.64815
4.48659e-232	2.66769	0.108	0.019	2.19098e-227	Proximal ORS	ENSG00000230623	5.68421
1.83292e-231	1.85095	0.275	0.095	8.9509e-227	Proximal ORS	RFC3	2.89474
2.56017e-231	1.37742	0.337	0.13	1.25023e-226	Proximal ORS	AXL	2.59231
5.33994e-231	1.91417	0.173	0.044	2.6077e-226	Proximal ORS	DLGAP5	3.93182
1.28783e-230	2.26176	0.142	0.031	6.28897e-226	Proximal ORS	ST3GAL2	4.58065
2.45649e-230	1.88127	0.187	0.05	1.1996e-225	Proximal ORS	BIRC5	3.74
2.76803e-230	1.90971	0.205	0.059	1.35174e-225	Proximal ORS	TACC3	3.47458
3.01914e-230	1.94535	0.199	0.055	1.47437e-225	Proximal ORS	CDCA8	3.61818
3.14154e-230	1.34591	0.378	0.154	1.53414e-225	Proximal ORS	MPDZ	2.45455
6.31367e-230	1.38681	0.762	0.524	3.08322e-225	Proximal ORS	SLC4A7	1.4542
1.34492e-229	3.67053	0.062	0.007	6.56777e-225	Proximal ORS	ENSG00000230258	8.85714
1.39115e-229	0.870479	0.872	0.729	6.79355e-225	Proximal ORS	PLXDC2	1.19616
9.09224e-229	1.89585	0.206	0.059	4.44011e-224	Proximal ORS	CDT1	3.49153
1.10204e-227	2.20372	0.113	0.021	5.38171e-223	Proximal ORS	H2AC14	5.38095
7.9497e-227	2.73852	0.097	0.016	3.88216e-222	Proximal ORS	ADAMTS3	6.0625
8.58503e-227	2.49792	0.109	0.02	4.19241e-222	Proximal ORS	SAMD12-AS1	5.45
4.97515e-226	0.91225	0.682	0.409	2.42956e-221	Proximal ORS	ADGRA3	1.66748
8.93723e-226	0.926194	0.717	0.459	4.3644e-221	Proximal ORS	MYH10	1.56209
1.50752e-225	2.55495	0.104	0.018	7.36183e-221	Proximal ORS	PPM1E	5.77778
2.26417e-225	1.94048	0.225	0.07	1.10568e-220	Proximal ORS	KCNMA1	3.21429
2.72195e-225	3.18413	0.063	0.007	1.32924e-220	Proximal ORS	IQCJ-SCHIP1	9
4.68688e-225	1.6571	0.264	0.089	2.28879e-220	Proximal ORS	PHTF1	2.96629
7.78136e-225	1.36387	0.402	0.174	3.79995e-220	Proximal ORS	CBLB	2.31034
9.02442e-225	2.18572	0.118	0.023	4.40699e-220	Proximal ORS	ZNF695	5.13043
1.34302e-224	1.55034	0.272	0.094	6.55852e-220	Proximal ORS	FANCA	2.89362
3.06763e-224	1.06325	0.455	0.204	1.49805e-219	Proximal ORS	SMAD7	2.23039
4.71126e-224	1.39823	0.393	0.169	2.30069e-219	Proximal ORS	ANKUB1	2.32544
5.00408e-223	2.11828	0.152	0.036	2.44369e-218	Proximal ORS	TAFA5	4.22222
5.18379e-223	1.59157	0.4	0.175	2.53145e-218	Proximal ORS	ZNF281	2.28571
1.1103e-222	2.78718	0.067	0.008	5.42202e-218	Proximal ORS	RTL1	8.375
1.27202e-222	1.21688	0.656	0.415	6.21176e-218	Proximal ORS	MNAT1	1.58072
1.41571e-222	2.06045	0.145	0.033	6.91347e-218	Proximal ORS	OIP5	4.39394
1.75499e-222	1.52212	0.41	0.184	8.57033e-218	Proximal ORS	IRS1	2.22826
2.12922e-221	1.09689	0.701	0.445	1.03978e-216	Proximal ORS	MAP3K5	1.57528
2.51554e-221	2.70335	0.141	0.032	1.22844e-216	Proximal ORS	ST5	4.40625
3.29318e-221	2.13254	0.142	0.032	1.60819e-216	Proximal ORS	TROAP	4.4375
3.90856e-221	2.48319	0.092	0.015	1.90871e-216	Proximal ORS	SGCG	6.13333
3.46319e-219	2.32668	0.141	0.032	1.69121e-214	Proximal ORS	NCAPH	4.40625
8.38497e-219	3.54228	0.054	0.005	4.09472e-214	Proximal ORS	ENSG00000287826	10.8
1.01618e-218	1.35776	0.516	0.272	4.96244e-214	Proximal ORS	R3HDM1	1.89706
2.87399e-218	1.27296	0.252	0.082	1.40348e-213	Proximal ORS	GJC1	3.07317
4.14431e-218	1.62366	0.28	0.101	2.02383e-213	Proximal ORS	CYTOR	2.77228
3.24159e-217	1.32821	0.304	0.112	1.583e-212	Proximal ORS	LZTS1	2.71429
5.7774e-217	5.41132	0.019	0	2.82134e-212	Proximal ORS	PRSS35	19
9.95621e-217	1.36477	0.462	0.229	4.86201e-212	Proximal ORS	CKAP2	2.01747
2.88444e-216	1.85637	0.188	0.053	1.40859e-211	Proximal ORS	TTK	3.54717
3.27548e-216	0.955281	0.823	0.661	1.59955e-211	Proximal ORS	DYRK1A	1.24508
7.58587e-216	1.06169	0.697	0.458	3.70449e-211	Proximal ORS	DLEU2	1.52183
1.15862e-215	1.80361	0.246	0.082	5.65801e-211	Proximal ORS	PRKACB	3
5.92535e-215	2.21435	0.174	0.047	2.89359e-210	Proximal ORS	RASSF10	3.70213
3.55628e-214	1.84913	0.181	0.05	1.73667e-209	Proximal ORS	CCNB2	3.62
3.64476e-214	2.05046	0.154	0.038	1.77988e-209	Proximal ORS	GTSE1	4.05263
6.91397e-214	1.04796	0.642	0.392	3.37637e-209	Proximal ORS	DENND1A	1.63776
8.31906e-214	0.911591	0.363	0.143	4.06253e-209	Proximal ORS	FRZB	2.53846
1.21977e-213	2.2379	0.112	0.022	5.95662e-209	Proximal ORS	SCARA3	5.09091
5.99026e-213	0.905361	0.621	0.348	2.92528e-208	Proximal ORS	SDK1	1.78448
9.43938e-213	1.6056	0.313	0.122	4.60963e-208	Proximal ORS	TEX14	2.56557
2.63014e-212	1.0032	0.716	0.548	1.2844e-207	Proximal ORS	SNHG32	1.30657
4.30647e-212	1.95504	0.171	0.045	2.10302e-207	Proximal ORS	GINS1	3.8
6.85538e-212	2.14901	0.127	0.027	3.34775e-207	Proximal ORS	CCDC150	4.7037
1.47642e-211	1.75969	0.206	0.062	7.20996e-207	Proximal ORS	KIF18A	3.32258
3.55215e-211	1.4627	0.452	0.223	1.73466e-206	Proximal ORS	ZMYND8	2.02691
8.71894e-211	1.71932	0.284	0.106	4.25781e-206	Proximal ORS	CHAF1A	2.67925
3.33407e-210	1.14766	0.354	0.143	1.62816e-205	Proximal ORS	MSI1	2.47552
3.96885e-210	2.30262	0.125	0.027	1.93815e-205	Proximal ORS	PKMYT1	4.62963
8.88932e-210	3.29788	0.055	0.006	4.34101e-205	Proximal ORS	SPOCK3	9.16667
1.25281e-209	1.95654	0.179	0.05	6.11795e-205	Proximal ORS	ENSG00000290886	3.58
3.02947e-209	2.26414	0.125	0.027	1.47941e-204	Proximal ORS	PCSK9	4.62963
5.87477e-209	2.08304	0.094	0.016	2.86889e-204	Proximal ORS	SLC2A3	5.875
6.63021e-209	1.57046	0.227	0.073	3.2378e-204	Proximal ORS	USP13	3.10959
9.19363e-209	1.0671	0.465	0.223	4.48962e-204	Proximal ORS	BMP7	2.0852
1.17481e-208	1.08491	0.705	0.516	5.73708e-204	Proximal ORS	LIMS1	1.36628
1.6707e-208	1.74999	0.186	0.052	8.15868e-204	Proximal ORS	SMAD9	3.57692
3.40131e-208	1.06785	0.698	0.473	1.661e-203	Proximal ORS	GRHL2	1.47569
3.63347e-208	1.40736	0.286	0.106	1.77437e-203	Proximal ORS	MIR4435-2HG	2.69811
4.91482e-208	1.15971	0.583	0.334	2.40011e-203	Proximal ORS	E2F3	1.74551
5.52828e-208	2.1427	0.107	0.02	2.69968e-203	Proximal ORS	EMILIN2	5.35
8.08269e-208	1.96318	0.372	0.165	3.9471e-203	Proximal ORS	KITLG	2.25455
8.43663e-208	0.769951	0.602	0.323	4.11994e-203	Proximal ORS	AKT3	1.86378
1.19564e-206	2.70194	0.113	0.023	5.83878e-202	Proximal ORS	DCLK1	4.91304
8.93668e-206	1.32179	0.381	0.168	4.36414e-201	Proximal ORS	MSX2	2.26786
1.5459e-205	0.796017	0.95	0.91	7.54926e-201	Proximal ORS	EGFR	1.04396
1.55583e-205	4.82615	0.024	0.001	7.59772e-201	Proximal ORS	ENSG00000287095	24
1.63881e-205	1.9385	0.178	0.05	8.00297e-201	Proximal ORS	ENSG00000253925	3.56
2.28056e-205	2.63586	0.226	0.076	1.11369e-200	Proximal ORS	KIF26B	2.97368
1.27603e-204	1.87309	0.187	0.054	6.23137e-200	Proximal ORS	GINS2	3.46296
2.55861e-204	1.04886	0.716	0.491	1.24947e-199	Proximal ORS	MED27	1.45825
5.3828e-204	2.39033	0.114	0.023	2.62863e-199	Proximal ORS	SKA3	4.95652
4.39559e-203	2.29096	0.104	0.02	2.14654e-198	Proximal ORS	H3C2	5.2
5.61631e-203	2.28189	0.151	0.038	2.74267e-198	Proximal ORS	HOXC10	3.97368
1.63229e-202	1.39095	0.126	0.028	7.97114e-198	Proximal ORS	FAR2	4.5
1.13238e-201	1.80349	0.201	0.061	5.52987e-197	Proximal ORS	ETV4	3.29508
2.43602e-201	0.760553	0.874	0.753	1.18961e-196	Proximal ORS	EIF4G3	1.16069
2.7023e-201	1.35282	0.33	0.133	1.31964e-196	Proximal ORS	PTCH2	2.4812
3.05957e-201	0.958073	0.569	0.313	1.49411e-196	Proximal ORS	PLEKHG1	1.81789
1.20497e-200	0.769302	0.461	0.222	5.88433e-196	Proximal ORS	TNC	2.07658
2.23604e-200	0.808953	0.904	0.743	1.09195e-195	Proximal ORS	ITGA6	1.21669
5.40292e-200	0.996062	0.57	0.314	2.63846e-195	Proximal ORS	TRIM2	1.81529
1.18965e-199	0.974037	0.802	0.628	5.80953e-195	Proximal ORS	ATP2C1	1.27707
6.46684e-199	1.09229	0.382	0.173	3.15802e-194	Proximal ORS	INHBA	2.20809
8.83581e-199	2.4351	0.108	0.021	4.31488e-194	Proximal ORS	NEXN	5.14286
1.51331e-198	1.15716	0.616	0.379	7.39009e-194	Proximal ORS	ODC1	1.62533
2.3615e-198	1.78458	0.154	0.04	1.15322e-193	Proximal ORS	PRR11	3.85
2.64328e-198	2.04294	0.131	0.03	1.29082e-193	Proximal ORS	SPC25	4.36667
4.2483e-198	1.37264	0.517	0.29	2.07461e-193	Proximal ORS	EVA1C	1.78276
7.09357e-198	4.59774	0.025	0.001	3.46407e-193	Proximal ORS	DYNAP	25
8.10651e-197	4.34261	0.035	0.002	3.95873e-192	Proximal ORS	TNFSF18	17.5
8.41269e-197	2.13691	0.123	0.027	4.10825e-192	Proximal ORS	CCNA2	4.55556
9.29173e-197	2.11092	0.17	0.047	4.53752e-192	Proximal ORS	ZNF367	3.61702
1.3419e-196	1.39547	0.255	0.089	6.55305e-192	Proximal ORS	IRX1	2.86517
1.83402e-196	1.91259	0.134	0.031	8.95627e-192	Proximal ORS	FABP12	4.32258
3.78369e-196	1.18695	0.413	0.193	1.84773e-191	Proximal ORS	SAMD12	2.1399
3.89799e-196	2.46611	0.092	0.016	1.90355e-191	Proximal ORS	ARNT2	5.75
3.985e-196	2.13301	0.127	0.029	1.94603e-191	Proximal ORS	PREX2	4.37931
9.65362e-196	2.11568	0.127	0.029	4.71425e-191	Proximal ORS	CDC25A	4.37931
1.30204e-195	1.62552	0.304	0.122	6.3584e-191	Proximal ORS	RTTN	2.4918
4.75975e-195	1.97172	0.16	0.043	2.32438e-190	Proximal ORS	TIMELESS	3.72093
7.54077e-195	0.698747	0.806	0.632	3.68246e-190	Proximal ORS	SMAD2	1.27532
9.35961e-195	1.56284	0.254	0.091	4.57067e-190	Proximal ORS	BRCA1	2.79121
1.41899e-194	1.13275	0.729	0.53	6.92949e-190	Proximal ORS	FNDC3A	1.37547
1.47734e-194	0.998967	0.703	0.487	7.21446e-190	Proximal ORS	PACS1	1.44353
3.04154e-194	0.637615	0.851	0.801	1.48531e-189	Proximal ORS	GNAS	1.06242
3.74839e-194	1.30936	0.357	0.154	1.83049e-189	Proximal ORS	ZFP64	2.31818
4.1264e-194	2.23312	0.134	0.032	2.01509e-189	Proximal ORS	LOXL2	4.1875
9.42048e-193	1.96405	0.144	0.036	4.6004e-188	Proximal ORS	PLK4	4
1.161e-192	1.39663	0.385	0.179	5.66964e-188	Proximal ORS	SKA2	2.15084
1.85589e-192	1.03786	0.672	0.454	9.06304e-188	Proximal ORS	REV3L	1.48018
6.42614e-192	1.41208	0.446	0.227	3.13814e-187	Proximal ORS	ZNF503	1.96476
2.85158e-191	1.60766	0.376	0.17	1.39254e-186	Proximal ORS	IER5L	2.21176
1.29095e-190	2.03432	0.156	0.042	6.30423e-186	Proximal ORS	ENSG00000284052	3.71429
4.1841e-190	1.05972	0.664	0.441	2.04326e-185	Proximal ORS	CHD6	1.50567
6.91152e-190	1.38075	0.428	0.213	3.37517e-185	Proximal ORS	KIF20B	2.00939
4.97261e-189	3.52955	0.044	0.004	2.42832e-184	Proximal ORS	ENSG00000282381	11
7.6355e-189	1.39752	0.272	0.102	3.72872e-184	Proximal ORS	PRDM5	2.66667
8.88532e-189	1.01518	0.759	0.583	4.33906e-184	Proximal ORS	HIVEP1	1.30189
1.06665e-188	1.01363	0.837	0.777	5.20886e-184	Proximal ORS	NFIB	1.07722
1.18443e-188	1.27326	0.287	0.11	5.78403e-184	Proximal ORS	TRPV4	2.60909
2.00131e-188	1.68101	0.18	0.053	9.77322e-184	Proximal ORS	ARHGAP11A	3.39623
3.18413e-188	1.78343	0.186	0.056	1.55494e-183	Proximal ORS	FANCB	3.32143
3.72012e-188	1.11843	0.37	0.164	1.81668e-183	Proximal ORS	WNK2	2.2561
3.91287e-188	1.79421	0.191	0.059	1.91081e-183	Proximal ORS	EML1	3.23729
4.86389e-188	1.32286	0.31	0.126	2.37523e-183	Proximal ORS	GPR137C	2.46032
6.27978e-188	1.0124	0.637	0.413	3.06667e-183	Proximal ORS	LBR	1.54237
7.13775e-188	1.48317	0.235	0.082	3.48565e-183	Proximal ORS	SSTR2	2.86585
9.81974e-188	1.30674	0.305	0.121	4.79537e-183	Proximal ORS	MLLT11	2.52066
1.13804e-187	0.999953	0.427	0.198	5.55751e-183	Proximal ORS	BAMBI	2.15657
3.4977e-187	1.53236	0.296	0.121	1.70807e-182	Proximal ORS	CENPW	2.44628
5.11753e-186	0.702091	0.82	0.617	2.4991e-181	Proximal ORS	JAG1	1.32901
6.91265e-186	1.32527	0.254	0.092	3.37572e-181	Proximal ORS	ABCB9	2.76087
1.93558e-184	1.65918	0.423	0.216	9.45221e-180	Proximal ORS	FRMD4A	1.95833
8.21071e-184	1.45456	0.258	0.095	4.00962e-179	Proximal ORS	CDK14	2.71579
1.89505e-183	0.708338	0.903	0.83	9.25428e-179	Proximal ORS	HSPD1	1.08795
2.15446e-183	1.03365	0.601	0.358	1.05211e-178	Proximal ORS	EPS8	1.67877
3.14491e-183	1.6587	0.232	0.082	1.53578e-178	Proximal ORS	CENPE	2.82927
3.15862e-183	2.37712	0.09	0.017	1.54248e-178	Proximal ORS	ITGA1	5.29412
3.27714e-183	0.87425	0.39	0.173	1.60036e-178	Proximal ORS	ZNF618	2.25434
3.88034e-183	4.42118	0.025	0.001	1.89493e-178	Proximal ORS	ENSG00000273007	25
6.79988e-183	1.28961	0.384	0.177	3.32065e-178	Proximal ORS	RAB31	2.16949
1.28331e-182	2.96641	0.064	0.009	6.26693e-178	Proximal ORS	DOCK7-DT	7.11111
1.33283e-182	1.49336	0.295	0.12	6.50873e-178	Proximal ORS	TGDS	2.45833
1.86754e-182	0.710177	0.425	0.204	9.11995e-178	Proximal ORS	F3	2.08333
2.9893e-182	1.22805	0.53	0.313	1.4598e-177	Proximal ORS	PSIP1	1.69329
3.61029e-182	3.93623	0.029	0.002	1.76305e-177	Proximal ORS	MROH2A	14.5
4.38933e-182	2.30678	0.193	0.062	2.14349e-177	Proximal ORS	PLCXD2	3.1129
8.72421e-182	0.872573	0.678	0.473	4.26038e-177	Proximal ORS	ANP32A	1.4334
1.14611e-181	1.96925	0.107	0.023	5.59693e-177	Proximal ORS	B4GALNT4	4.65217
1.30456e-181	1.55756	0.217	0.073	6.37067e-177	Proximal ORS	SASS6	2.9726
1.34891e-181	1.97845	0.162	0.046	6.58727e-177	Proximal ORS	C21orf58	3.52174
1.59903e-181	1.66579	0.172	0.05	7.80868e-177	Proximal ORS	ENSG00000247925	3.44
2.78575e-181	1.75176	0.186	0.057	1.36039e-176	Proximal ORS	MCM6	3.26316
4.69541e-181	0.890667	0.608	0.356	2.29296e-176	Proximal ORS	LTBP1	1.70787
5.73812e-181	1.3289	0.261	0.097	2.80215e-176	Proximal ORS	PCDH19	2.69072
9.8879e-181	2.8683	0.085	0.015	4.82866e-176	Proximal ORS	ENSG00000289879	5.66667
1.26041e-180	1.76116	0.157	0.044	6.15507e-176	Proximal ORS	CENPO	3.56818
5.64945e-180	1.12607	0.545	0.312	2.75885e-175	Proximal ORS	PCNX2	1.74679
1.45662e-179	1.40034	0.411	0.203	7.11327e-175	Proximal ORS	ARRDC3	2.02463
3.25375e-179	1.37523	0.177	0.053	1.58893e-174	Proximal ORS	SMAD6	3.33962
5.03853e-179	1.43989	0.26	0.098	2.46052e-174	Proximal ORS	LRP8	2.65306
7.42984e-179	2.05079	0.115	0.026	3.62829e-174	Proximal ORS	APBA2	4.42308
8.40838e-179	1.5773	0.246	0.091	4.10615e-174	Proximal ORS	PGM2L1	2.7033
1.01383e-178	1.13759	0.412	0.201	4.95096e-174	Proximal ORS	TMEM97	2.04975
1.31518e-178	1.08947	0.405	0.19	6.42253e-174	Proximal ORS	CXXC5	2.13158
1.36022e-178	0.919571	0.366	0.161	6.64247e-174	Proximal ORS	CEMIP	2.27329
1.50641e-178	1.32594	0.363	0.167	7.35639e-174	Proximal ORS	RASSF3	2.17365
2.07192e-178	2.40861	0.085	0.015	1.0118e-173	Proximal ORS	FOXP1-IT1	5.66667
7.25834e-178	1.93017	0.115	0.026	3.54454e-173	Proximal ORS	CDCA3	4.42308
9.80798e-178	2.57037	0.09	0.017	4.78963e-173	Proximal ORS	SYCP2L	5.29412
3.41172e-177	0.987046	0.741	0.548	1.66608e-172	Proximal ORS	FRMD4B	1.35219
1.60039e-176	2.4571	0.269	0.11	7.81536e-172	Proximal ORS	ZFHX3	2.44545
1.66188e-176	1.53478	0.287	0.118	8.11562e-172	Proximal ORS	DHFR	2.4322
1.73169e-176	2.14444	0.138	0.036	8.45652e-172	Proximal ORS	NOVA1	3.83333
2.2155e-176	2.42399	0.113	0.025	1.08192e-171	Proximal ORS	MT1A	4.52
2.96542e-176	1.08948	0.72	0.549	1.44813e-171	Proximal ORS	RASA2	1.31148
1.96323e-175	1.46353	0.269	0.105	9.58724e-171	Proximal ORS	PTCH1	2.5619
5.08876e-175	1.98708	0.119	0.028	2.48504e-170	Proximal ORS	ENSG00000267383	4.25
8.88191e-175	2.04623	0.126	0.031	4.33739e-170	Proximal ORS	HACD1	4.06452
1.80776e-174	1.3939	0.402	0.205	8.82804e-170	Proximal ORS	PRC1	1.96098
2.38758e-174	3.60151	0.031	0.002	1.16595e-169	Proximal ORS	DLGAP1-AS4	15.5
2.71679e-174	2.14077	0.115	0.027	1.32672e-169	Proximal ORS	FKBP10	4.25926
1.8808e-173	1.26611	0.377	0.177	9.18471e-169	Proximal ORS	NETO2	2.12994
2.62205e-173	1.32866	0.359	0.167	1.28045e-168	Proximal ORS	CEP97	2.1497
3.72037e-173	1.66614	0.186	0.059	1.8168e-168	Proximal ORS	CIP2A	3.15254
6.34903e-173	1.20994	0.525	0.304	3.10049e-168	Proximal ORS	TWSG1	1.72697
1.17781e-172	1.53924	0.253	0.096	5.75173e-168	Proximal ORS	WDHD1	2.63542
2.38997e-172	1.62676	0.276	0.11	1.16712e-167	Proximal ORS	OTUD1	2.50909
3.01968e-172	1.11522	0.538	0.309	1.47463e-167	Proximal ORS	TTC21B	1.7411
3.22254e-172	1.67611	0.267	0.106	1.5737e-167	Proximal ORS	RTN4RL1	2.51887
5.02849e-172	0.884268	0.466	0.233	2.45561e-167	Proximal ORS	HOXC13	2
5.39579e-172	4.28272	0.027	0.001	2.63498e-167	Proximal ORS	ENSG00000224228	27
5.99288e-172	0.883431	0.353	0.154	2.92656e-167	Proximal ORS	ATP2C2	2.29221
7.58694e-172	1.40904	0.378	0.184	3.70501e-167	Proximal ORS	MSH2	2.05435
1.68279e-171	1.29867	0.522	0.319	8.21774e-167	Proximal ORS	DNMT1	1.63636
2.94459e-171	1.08506	0.533	0.312	1.43796e-166	Proximal ORS	JPX	1.70833
3.47991e-171	1.07724	0.649	0.414	1.69938e-166	Proximal ORS	SLC7A5	1.56763
3.58013e-171	2.16488	0.214	0.075	1.74832e-166	Proximal ORS	SYNE1	2.85333
2.1629e-170	0.79029	0.658	0.421	1.05623e-165	Proximal ORS	VAV3	1.56295
2.51728e-170	2.06779	0.105	0.023	1.22929e-165	Proximal ORS	ORC1	4.56522
6.49094e-170	1.60158	0.222	0.08	3.16978e-165	Proximal ORS	HS3ST3B1	2.775
1.1882e-169	2.04157	0.2	0.068	5.80243e-165	Proximal ORS	RNF32-DT	2.94118
2.39888e-169	0.864293	0.73	0.524	1.17147e-164	Proximal ORS	HELZ	1.39313
2.83715e-169	1.57281	0.293	0.122	1.38549e-164	Proximal ORS	CCNB1	2.40164
3.07977e-169	1.6489	0.178	0.056	1.50397e-164	Proximal ORS	ARHGAP11B	3.17857
4.97714e-169	1.15451	0.52	0.298	2.43054e-164	Proximal ORS	TMEM245	1.74497
5.33241e-169	1.1822	0.499	0.286	2.60403e-164	Proximal ORS	MAZ	1.74476
9.90073e-169	1.8451	0.218	0.078	4.83492e-164	Proximal ORS	FEN1	2.79487
3.03677e-168	1.89158	0.135	0.036	1.48297e-163	Proximal ORS	CEP55	3.75
5.60622e-168	1.45278	0.215	0.075	2.73774e-163	Proximal ORS	RFC4	2.86667
6.29182e-168	1.96619	0.107	0.024	3.07255e-163	Proximal ORS	DEPDC1	4.45833
1.4373e-167	1.27933	0.278	0.111	7.01889e-163	Proximal ORS	NINL	2.5045
1.62627e-167	2.00097	0.112	0.026	7.94173e-163	Proximal ORS	H2AC12	4.30769
2.8715e-167	0.948751	0.644	0.425	1.40227e-162	Proximal ORS	PHF21A	1.51529
1.35522e-166	1.00246	0.502	0.273	6.61807e-162	Proximal ORS	ELOVL6	1.83883
1.47062e-166	2.74389	0.049	0.006	7.18162e-162	Proximal ORS	PTCHD4	8.16667
3.36971e-166	1.89114	0.096	0.02	1.64556e-161	Proximal ORS	PRDM8	4.8
3.59364e-166	1.04181	0.571	0.339	1.75492e-161	Proximal ORS	RAPGEF1	1.68437
9.83857e-166	1.5044	0.219	0.078	4.80457e-161	Proximal ORS	CENPJ	2.80769
1.25695e-164	2.18415	0.116	0.028	6.13818e-160	Proximal ORS	SH3GL2	4.14286
2.76761e-164	1.26115	0.531	0.328	1.35154e-159	Proximal ORS	ATAD2	1.6189
2.92139e-164	2.87748	0.033	0.003	1.42663e-159	Proximal ORS	PTX3	11
3.23094e-164	1.67713	0.217	0.077	1.5778e-159	Proximal ORS	CGRRF1	2.81818
3.84515e-164	1.82911	0.131	0.034	1.87774e-159	Proximal ORS	AEBP1	3.85294
6.12921e-164	2.06032	0.17	0.053	2.99314e-159	Proximal ORS	NAV3	3.20755
7.04842e-164	1.80623	0.215	0.077	3.44202e-159	Proximal ORS	EVA1A	2.79221
9.37939e-164	0.844074	0.59	0.347	4.58033e-159	Proximal ORS	ACSL4	1.70029
9.88552e-164	0.825951	0.709	0.501	4.8275e-159	Proximal ORS	ABI2	1.41517
3.27527e-163	2.16047	0.137	0.037	1.59945e-158	Proximal ORS	H1-1	3.7027
1.02095e-162	1.41626	0.301	0.13	4.98569e-158	Proximal ORS	BMP4	2.31538
2.71225e-162	2.11599	0.069	0.011	1.3245e-157	Proximal ORS	GPRIN3	6.27273
7.58678e-162	1.64406	0.185	0.061	3.70493e-157	Proximal ORS	FANCD2	3.03279
8.493e-162	0.658504	0.68	0.435	4.14747e-157	Proximal ORS	SIPA1L3	1.56322
1.07199e-161	2.52521	0.078	0.014	5.23498e-157	Proximal ORS	H3C8	5.57143
1.19389e-161	1.00044	0.752	0.606	5.83022e-157	Proximal ORS	NCOA3	1.24092
1.38988e-161	0.989008	0.701	0.501	6.78735e-157	Proximal ORS	ARHGAP26	1.3992
1.70834e-161	1.22855	0.383	0.188	8.34251e-157	Proximal ORS	CCDC57	2.03723
2.12642e-161	1.16661	0.523	0.307	1.03841e-156	Proximal ORS	NLK	1.70358
4.26723e-161	0.813456	0.719	0.474	2.08386e-156	Proximal ORS	CDH3	1.51688
5.28414e-161	0.94856	0.793	0.624	2.58045e-156	Proximal ORS	DOCK9	1.27083
2.59704e-160	1.91244	0.129	0.034	1.26824e-155	Proximal ORS	SNED1	3.79412
3.37557e-160	2.04564	0.118	0.029	1.64843e-155	Proximal ORS	DBF4B	4.06897
5.25692e-160	1.16322	0.4	0.2	2.56717e-155	Proximal ORS	PRIM2	2
7.33434e-160	0.77499	0.489	0.255	3.58165e-155	Proximal ORS	ASS1	1.91765
1.78773e-158	2.1642	0.088	0.018	8.73019e-154	Proximal ORS	CNIH2	4.88889
2.2227e-158	0.824103	0.657	0.434	1.08543e-153	Proximal ORS	BMPR1A	1.51382
3.94648e-158	1.14497	0.425	0.221	1.92722e-153	Proximal ORS	OTUD3	1.92308
5.50566e-158	1.32731	0.4	0.206	2.68864e-153	Proximal ORS	KLHL42	1.94175
6.04183e-158	0.54597	0.937	0.892	2.95047e-153	Proximal ORS	ADK	1.05045
7.26067e-158	1.34192	0.216	0.078	3.54568e-153	Proximal ORS	ZBTB8A	2.76923
1.84239e-157	1.40652	0.224	0.083	8.99714e-153	Proximal ORS	CDCA7	2.6988
2.32193e-157	2.4581	0.072	0.012	1.13389e-152	Proximal ORS	SHROOM3-AS1	6
2.47818e-157	1.06125	0.419	0.212	1.2102e-152	Proximal ORS	PKD2	1.97642
3.06074e-157	1.1352	0.43	0.224	1.49468e-152	Proximal ORS	MAP3K9	1.91964
3.24372e-157	1.12423	0.543	0.331	1.58404e-152	Proximal ORS	ZNRF1	1.64048
3.5374e-157	1.63556	0.191	0.065	1.72745e-152	Proximal ORS	MOCOS	2.93846
6.25845e-157	1.06726	0.576	0.36	3.05625e-152	Proximal ORS	PCDH7	1.6
7.25613e-157	1.21891	0.461	0.256	3.54346e-152	Proximal ORS	MCM7	1.80078
1.08865e-156	1.03832	0.663	0.528	5.3163e-152	Proximal ORS	CACYBP	1.25568
1.24641e-156	0.603258	0.681	0.436	6.08671e-152	Proximal ORS	GTF2IRD1	1.56193
1.75242e-156	1.06501	0.49	0.272	8.55775e-152	Proximal ORS	TNRC18	1.80147
2.08796e-156	0.764582	0.821	0.702	1.01963e-151	Proximal ORS	ASAP1	1.16952
2.1431e-156	3.93999	0.039	0.004	1.04656e-151	Proximal ORS	MSRB3-AS1	9.75
2.54249e-156	1.00287	0.444	0.231	1.2416e-151	Proximal ORS	TCF7L1	1.92208
3.70998e-156	1.1645	0.509	0.296	1.81173e-151	Proximal ORS	TNFRSF10B	1.71959
4.50117e-156	2.29037	0.095	0.021	2.1981e-151	Proximal ORS	IL27RA	4.52381
6.25591e-156	1.06832	0.571	0.364	3.05501e-151	Proximal ORS	CEP57	1.56868
8.68632e-156	2.29114	0.094	0.02	4.24188e-151	Proximal ORS	SLFN13	4.7
1.3022e-155	1.46041	0.254	0.101	6.35918e-151	Proximal ORS	MAGEF1	2.51485
2.66282e-155	1.37441	0.278	0.117	1.30036e-150	Proximal ORS	NCAPD2	2.37607
4.6466e-155	1.31165	0.286	0.12	2.26912e-150	Proximal ORS	AKR1B1	2.38333
7.82937e-155	3.2471	0.04	0.004	3.82339e-150	Proximal ORS	ENSG00000271893	10
1.77913e-154	0.584557	0.696	0.453	8.68821e-150	Proximal ORS	GJB6	1.53642
2.46252e-154	1.58512	0.16	0.049	1.20255e-149	Proximal ORS	CD320	3.26531
3.06443e-154	2.37141	0.073	0.013	1.49648e-149	Proximal ORS	PROC	5.61538
4.15412e-154	1.35901	0.261	0.106	2.02862e-149	Proximal ORS	NCAPG2	2.46226
4.25569e-154	2.23181	0.082	0.016	2.07822e-149	Proximal ORS	MCOLN2	5.125
5.70273e-154	0.798042	0.402	0.197	2.78487e-149	Proximal ORS	TNIK	2.04061
7.12343e-154	0.951922	0.602	0.386	3.47865e-149	Proximal ORS	EGR3	1.55959
7.38545e-154	1.04064	0.579	0.366	3.60661e-149	Proximal ORS	RBBP8	1.58197
9.05043e-154	0.666204	0.81	0.647	4.41969e-149	Proximal ORS	MIR222HG	1.25193
1.75734e-153	1.77549	0.132	0.036	8.58181e-149	Proximal ORS	MAP3K9-DT	3.66667
2.0971e-153	0.995627	0.623	0.419	1.0241e-148	Proximal ORS	PHF14	1.48687
2.34217e-153	1.14938	0.638	0.434	1.14377e-148	Proximal ORS	FAT1	1.47005
6.55678e-153	2.63354	0.085	0.017	3.20194e-148	Proximal ORS	ENSG00000228714	5
1.61943e-152	0.565042	0.903	0.859	7.90832e-148	Proximal ORS	GAPDH	1.05122
2.27116e-152	0.785564	0.731	0.539	1.1091e-147	Proximal ORS	MSI2	1.35622
8.38046e-152	6.09364	0.013	0	4.09251e-147	Proximal ORS	FGF20	13
8.83994e-152	0.945673	0.538	0.315	4.31689e-147	Proximal ORS	ODF2L	1.70794
9.80217e-152	0.91723	0.698	0.517	4.78679e-147	Proximal ORS	PCNX1	1.3501
1.20885e-151	1.25438	0.222	0.082	5.9033e-147	Proximal ORS	DPP4	2.70732
1.5994e-151	3.2269	0.046	0.005	7.81049e-147	Proximal ORS	LGI2	9.2
2.28603e-151	1.78198	0.167	0.054	1.11636e-146	Proximal ORS	TAGLN3	3.09259
2.8631e-151	0.878911	0.753	0.595	1.39817e-146	Proximal ORS	EZH2	1.26555
6.47712e-151	0.713698	0.836	0.725	3.16304e-146	Proximal ORS	PTK2	1.1531
2.06071e-150	1.09388	0.336	0.156	1.00633e-145	Proximal ORS	ABAT	2.15385
4.63994e-150	1.03966	0.542	0.332	2.26587e-145	Proximal ORS	PRKCE	1.63253
5.86187e-150	1.53884	0.187	0.064	2.86258e-145	Proximal ORS	DHTKD1	2.92188
8.69737e-150	0.657833	0.771	0.571	4.24727e-145	Proximal ORS	PLEKHA5	1.35026
9.02602e-150	2.63786	0.063	0.01	4.40777e-145	Proximal ORS	KLF2-DT	6.3
1.1018e-149	1.2065	0.403	0.21	5.38055e-145	Proximal ORS	FCHSD2	1.91905
1.20317e-149	5.02053	0.019	0.001	5.87555e-145	Proximal ORS	ENSG00000289413	19
1.76982e-149	0.7921	0.54	0.308	8.64272e-145	Proximal ORS	SULF2	1.75325
3.16832e-149	2.02262	0.113	0.028	1.54722e-144	Proximal ORS	ENSG00000250075	4.03571
7.69795e-149	3.89929	0.022	0.001	3.75922e-144	Proximal ORS	GDF6	22
1.22805e-148	2.09689	0.096	0.022	5.99706e-144	Proximal ORS	NEIL3	4.36364
1.32284e-148	1.70717	0.133	0.037	6.45994e-144	Proximal ORS	ZNF519	3.59459
3.38981e-148	0.765249	0.761	0.605	1.65538e-143	Proximal ORS	BMPR2	1.25785
3.64454e-148	2.26526	0.098	0.023	1.77978e-143	Proximal ORS	RARB	4.26087
4.9247e-148	0.9824	0.614	0.409	2.40493e-143	Proximal ORS	EPC1	1.50122
7.64193e-148	2.33211	0.076	0.015	3.73186e-143	Proximal ORS	SKA1	5.06667
1.01494e-147	3.06266	0.037	0.004	4.95633e-143	Proximal ORS	NEXN-AS1	9.25
4.06655e-147	2.09003	0.089	0.019	1.98586e-142	Proximal ORS	ERCC6L	4.68421
9.13991e-147	1.18476	0.314	0.143	4.46338e-142	Proximal ORS	CEP78	2.1958
9.43235e-147	1.22232	0.478	0.278	4.6062e-142	Proximal ORS	APC	1.71942
2.51531e-146	2.0529	0.199	0.073	1.22832e-141	Proximal ORS	EDNRA	2.72603
2.7267e-146	1.21282	0.322	0.149	1.33156e-141	Proximal ORS	BCOR	2.16107
4.16847e-146	2.66632	0.045	0.005	2.03563e-141	Proximal ORS	HLA-DOA	9
5.27259e-146	1.95821	0.105	0.026	2.57482e-141	Proximal ORS	TRAF5	4.03846
1.01485e-145	3.63175	0.032	0.003	4.95591e-141	Proximal ORS	LMOD1	10.6667
2.68932e-145	1.843	0.131	0.037	1.3133e-140	Proximal ORS	CENPM	3.54054
2.85369e-145	0.789992	0.753	0.597	1.39357e-140	Proximal ORS	ZNF609	1.26131
4.75445e-145	0.637547	0.851	0.723	2.32179e-140	Proximal ORS	ARID1B	1.17704
4.83904e-145	0.60308	0.726	0.505	2.3631e-140	Proximal ORS	CAMK1D	1.43762
6.94289e-145	2.11664	0.108	0.027	3.39049e-140	Proximal ORS	E2F1	4
1.36156e-144	1.24589	0.237	0.093	6.64906e-140	Proximal ORS	PYGO1	2.54839
1.37534e-144	1.15453	0.377	0.189	6.71635e-140	Proximal ORS	EPCAM	1.99471
1.57824e-144	1.27274	0.479	0.285	7.70717e-140	Proximal ORS	POLA1	1.6807
2.15964e-144	0.613625	0.832	0.779	1.05464e-139	Proximal ORS	RBFOX2	1.06804
2.32646e-144	0.823662	0.401	0.202	1.1361e-139	Proximal ORS	SUFU	1.98515
2.72609e-144	1.21891	0.391	0.202	1.33126e-139	Proximal ORS	ARID3B	1.93564
3.51443e-144	1.77729	0.127	0.035	1.71624e-139	Proximal ORS	RAD51	3.62857
5.93556e-144	1.26616	0.246	0.1	2.89857e-139	Proximal ORS	KNTC1	2.46
6.21093e-144	1.14748	0.327	0.152	3.03305e-139	Proximal ORS	PFN2	2.15132
8.82955e-144	1.63047	0.168	0.056	4.31182e-139	Proximal ORS	ENSG00000290008	3
1.33704e-143	1.03694	0.551	0.354	6.52929e-139	Proximal ORS	NUSAP1	1.5565
2.59932e-143	1.15484	0.383	0.196	1.26935e-138	Proximal ORS	SUPT3H	1.95408
3.49855e-143	1.19921	0.363	0.18	1.70848e-138	Proximal ORS	SERPINE1	2.01667
5.22371e-143	0.920409	0.515	0.3	2.55095e-138	Proximal ORS	PTPN4	1.71667
5.46323e-143	0.645766	0.859	0.757	2.66792e-138	Proximal ORS	IGF1R	1.13474
5.51086e-143	1.48445	0.157	0.05	2.69117e-138	Proximal ORS	LAMA1	3.14
5.97222e-143	1.69096	0.171	0.058	2.91647e-138	Proximal ORS	MCM5	2.94828
6.0978e-143	1.72769	0.122	0.033	2.9778e-138	Proximal ORS	STARD4-AS1	3.69697
6.61867e-143	1.82923	0.127	0.036	3.23216e-138	Proximal ORS	KIF24	3.52778
8.80572e-143	1.18659	0.307	0.14	4.30019e-138	Proximal ORS	TMEFF1	2.19286
1.16552e-142	0.927451	0.587	0.379	5.69168e-138	Proximal ORS	COA1	1.54881
2.99983e-142	1.11533	0.399	0.207	1.46494e-137	Proximal ORS	BICC1	1.92754
3.39576e-142	0.940172	0.599	0.398	1.65828e-137	Proximal ORS	TNRC6C	1.50503
3.51107e-142	1.08073	0.369	0.182	1.7146e-137	Proximal ORS	DYNC2H1	2.02747
3.65218e-142	1.37364	0.237	0.095	1.78351e-137	Proximal ORS	GNB1L	2.49474
4.26555e-142	1.49732	0.149	0.046	2.08304e-137	Proximal ORS	MNS1	3.23913
7.24693e-142	0.6856	0.348	0.162	3.53897e-137	Proximal ORS	DLX3	2.14815
7.68876e-142	0.912329	0.676	0.501	3.75473e-137	Proximal ORS	RNF217	1.3493
2.33774e-141	0.527891	0.885	0.724	1.14161e-136	Proximal ORS	ITGB1	1.22238
2.57944e-141	1.53163	0.216	0.083	1.25965e-136	Proximal ORS	FBXO5	2.60241
2.74034e-141	1.21622	0.597	0.413	1.33822e-136	Proximal ORS	DUSP2	1.44552
8.52028e-141	0.632967	0.918	0.823	4.1608e-136	Proximal ORS	MYH9	1.11543
8.81142e-141	3.39567	0.048	0.007	4.30297e-136	Proximal ORS	KIF26B-AS1	6.85714
9.28616e-141	0.97555	0.607	0.397	4.5348e-136	Proximal ORS	ARHGAP10	1.52897
1.44899e-140	1.21348	0.305	0.137	7.07601e-136	Proximal ORS	KIRREL1	2.22628
1.46725e-140	0.565487	0.884	0.781	7.16515e-136	Proximal ORS	STK17A	1.13188
2.31623e-140	2.12993	0.104	0.026	1.13111e-135	Proximal ORS	RAD54B	4
2.53509e-140	1.30585	0.227	0.089	1.23799e-135	Proximal ORS	ENSG00000288876	2.55056
2.90476e-140	1.75978	0.121	0.033	1.41851e-135	Proximal ORS	GINS4	3.66667
3.62623e-140	2.64278	0.044	0.005	1.77083e-135	Proximal ORS	ENSG00000258663	8.8
8.45452e-140	0.818206	0.642	0.43	4.12868e-135	Proximal ORS	ACVR1	1.49302
1.66785e-139	1.72934	0.132	0.039	8.14479e-135	Proximal ORS	AURKA	3.38462
2.32753e-139	2.15552	0.097	0.023	1.13662e-134	Proximal ORS	P2RY14	4.21739
2.66123e-139	1.28476	0.285	0.125	1.29958e-134	Proximal ORS	EXTL2	2.28
3.68005e-139	2.09607	0.1	0.024	1.79711e-134	Proximal ORS	H2AC17	4.16667
3.79794e-139	1.67301	0.148	0.046	1.85468e-134	Proximal ORS	PSMC3IP	3.21739
6.27647e-139	2.02205	0.096	0.023	3.06505e-134	Proximal ORS	SMC1B	4.17391
8.13486e-139	1.05702	0.433	0.237	3.97258e-134	Proximal ORS	SLC25A12	1.827
8.74685e-139	0.812662	0.685	0.615	4.27144e-134	Proximal ORS	SNRPF	1.11382
9.61347e-139	1.52687	0.147	0.046	4.69464e-134	Proximal ORS	C18orf54	3.19565
1.5262e-138	1.08021	0.497	0.299	7.45306e-134	Proximal ORS	C16orf87	1.66221
2.08925e-138	1.01598	0.442	0.244	1.02026e-133	Proximal ORS	FAM168A	1.81148
2.17871e-138	0.951983	0.495	0.291	1.06395e-133	Proximal ORS	LPAR6	1.70103
2.50658e-138	0.802938	0.773	0.634	1.22406e-133	Proximal ORS	CYTH1	1.21924
3.79897e-138	2.62419	0.09	0.021	1.85519e-133	Proximal ORS	SPARCL1	4.28571
3.92395e-138	1.51558	0.265	0.114	1.91622e-133	Proximal ORS	GPD2	2.32456
4.29509e-138	1.21179	0.321	0.152	2.09747e-133	Proximal ORS	PITPNC1	2.11184
5.48096e-138	1.59878	0.123	0.034	2.67657e-133	Proximal ORS	SEMA3E	3.61765
5.93588e-138	0.957055	0.604	0.399	2.89873e-133	Proximal ORS	YLPM1	1.51378
7.18832e-138	1.4704	0.218	0.086	3.51034e-133	Proximal ORS	UBE2T	2.53488
9.0312e-138	1.68671	0.112	0.03	4.4103e-133	Proximal ORS	HOXA3	3.73333
1.05687e-137	1.69007	0.134	0.04	5.16112e-133	Proximal ORS	HMMR	3.35
1.69461e-137	3.5221	0.03	0.003	8.27544e-133	Proximal ORS	DLGAP1-AS5	10
2.05183e-137	1.43177	0.254	0.108	1.00199e-132	Proximal ORS	CEP152	2.35185
2.12331e-137	2.44609	0.093	0.022	1.0369e-132	Proximal ORS	NUDT6	4.22727
5.11913e-137	1.56142	0.153	0.049	2.49988e-132	Proximal ORS	LONRF2	3.12245
7.6943e-137	1.19012	0.288	0.128	3.75743e-132	Proximal ORS	SSBP4	2.25
9.06184e-137	3.46765	0.038	0.004	4.42526e-132	Proximal ORS	ALPL	9.5
5.00369e-136	0.901994	0.452	0.246	2.4435e-131	Proximal ORS	CLIP2	1.8374
5.34112e-136	1.89334	0.107	0.028	2.60828e-131	Proximal ORS	NELL1	3.82143
5.85093e-136	2.10492	0.094	0.022	2.85724e-131	Proximal ORS	HROB	4.27273
6.05071e-136	0.710207	0.362	0.171	2.9548e-131	Proximal ORS	RARRES2	2.11696
7.77231e-136	0.920278	0.582	0.383	3.79553e-131	Proximal ORS	CTDSPL2	1.51958
8.80472e-136	1.03567	0.406	0.218	4.2997e-131	Proximal ORS	PAFAH1B3	1.86239
9.7888e-136	1.48097	0.261	0.114	4.78026e-131	Proximal ORS	GCNA	2.28947
1.68032e-135	0.796651	0.731	0.632	8.20565e-131	Proximal ORS	PRKDC	1.15665
2.57088e-135	1.19088	0.549	0.368	1.25546e-130	Proximal ORS	STAT1	1.49185
5.60411e-135	3.19841	0.058	0.01	2.73671e-130	Proximal ORS	DOK5	5.8
6.57174e-135	2.94285	0.034	0.003	3.20924e-130	Proximal ORS	SMTNL2	11.3333
8.6211e-135	0.786651	0.363	0.176	4.21003e-130	Proximal ORS	HEG1	2.0625
1.18395e-134	1.03021	0.349	0.172	5.78168e-130	Proximal ORS	SPDYA	2.02907
1.21912e-134	2.35169	0.088	0.02	5.95345e-130	Proximal ORS	ENSG00000228509	4.4
1.63949e-134	0.978023	0.341	0.163	8.00626e-130	Proximal ORS	NSMCE3	2.09202
1.67631e-134	3.00405	0.036	0.004	8.18609e-130	Proximal ORS	EDAR	9
1.94455e-134	1.36883	0.121	0.034	9.49601e-130	Proximal ORS	CYP24A1	3.55882
4.03383e-134	1.29106	0.277	0.124	1.96988e-129	Proximal ORS	MMS22L	2.23387
5.95789e-134	0.953455	0.591	0.398	2.90948e-129	Proximal ORS	NCOA2	1.48492
8.24784e-134	2.3228	0.104	0.027	4.02775e-129	Proximal ORS	CORO2B	3.85185
1.24723e-133	2.27625	0.072	0.014	6.09073e-129	Proximal ORS	KIF20A	5.14286
1.41485e-133	1.06883	0.361	0.181	6.90925e-129	Proximal ORS	PTPRS	1.99448
2.10683e-133	1.02206	0.442	0.251	1.02885e-128	Proximal ORS	MYL6B	1.76096
3.44124e-133	0.996445	0.53	0.334	1.6805e-128	Proximal ORS	CADM1	1.58683
8.52024e-133	0.992387	0.551	0.372	4.16078e-128	Proximal ORS	GATA3	1.48118
9.03514e-133	0.581247	0.864	0.752	4.41222e-128	Proximal ORS	TRIO	1.14894
1.37139e-132	1.2952	0.258	0.11	6.69703e-128	Proximal ORS	JAG2	2.34545
2.53968e-132	1.17579	0.367	0.194	1.24023e-127	Proximal ORS	SMC2	1.89175
2.83159e-132	0.7615	0.365	0.177	1.38278e-127	Proximal ORS	KRT8	2.06215
3.98411e-132	0.855512	0.793	0.671	1.9456e-127	Proximal ORS	CERS6	1.18182
4.20651e-132	0.821105	0.465	0.258	2.05421e-127	Proximal ORS	MTCL1	1.80233
5.00331e-132	2.14829	0.084	0.019	2.44332e-127	Proximal ORS	PIMREG	4.42105
1.12655e-131	1.10871	0.416	0.229	5.50139e-127	Proximal ORS	HACL1	1.81659
1.23887e-131	0.89992	0.609	0.403	6.04991e-127	Proximal ORS	MFSD2A	1.51117
1.37779e-131	1.56698	0.258	0.112	6.72831e-127	Proximal ORS	KLHL15	2.30357
2.46846e-131	1.11632	0.396	0.215	1.20545e-126	Proximal ORS	ENSG00000290833	1.84186
2.9351e-131	1.00504	0.437	0.244	1.43333e-126	Proximal ORS	SMARCAD1	1.79098
6.14149e-131	0.53961	0.828	0.713	2.99913e-126	Proximal ORS	BRAF	1.16129
9.48128e-131	1.53744	0.164	0.056	4.63009e-126	Proximal ORS	TMEM178B	2.92857
9.55714e-131	1.68377	0.141	0.044	4.66713e-126	Proximal ORS	BEGAIN	3.20455
9.70073e-131	1.08594	0.453	0.267	4.73725e-126	Proximal ORS	TM7SF3	1.69663
9.70526e-131	0.792672	0.759	0.595	4.73946e-126	Proximal ORS	PEAK1	1.27563
1.1726e-130	1.29459	0.3	0.141	5.72629e-126	Proximal ORS	MID1IP1	2.12766
1.40154e-130	2.13202	0.092	0.022	6.8443e-126	Proximal ORS	SLIT3	4.18182
1.4603e-130	0.618077	0.822	0.694	7.13124e-126	Proximal ORS	FHL2	1.18444
1.57934e-130	1.27961	0.204	0.079	7.71254e-126	Proximal ORS	NUP210	2.58228
4.15718e-130	1.25167	0.325	0.159	2.03012e-125	Proximal ORS	SACS	2.04403
4.6095e-130	1.26439	0.135	0.041	2.251e-125	Proximal ORS	THSD7B	3.29268
6.48924e-130	1.26582	0.538	0.351	3.16895e-125	Proximal ORS	FMR1	1.53276
1.44243e-129	0.68976	0.796	0.651	7.04396e-125	Proximal ORS	CARMIL1	1.22273
1.56872e-129	1.4197	0.235	0.099	7.66068e-125	Proximal ORS	CFAP161	2.37374
2.07064e-129	0.840258	0.159	0.053	1.01118e-124	Proximal ORS	FLG-AS1	3
4.21287e-129	1.64918	0.222	0.091	2.05731e-124	Proximal ORS	SYNPO2	2.43956
5.85165e-129	0.862325	0.649	0.474	2.85759e-124	Proximal ORS	MTF2	1.3692
6.70334e-129	1.01113	0.239	0.099	3.27351e-124	Proximal ORS	TMEM108	2.41414
8.46346e-129	0.852847	0.605	0.418	4.13305e-124	Proximal ORS	DCP2	1.44737
1.33925e-128	0.525328	0.896	0.859	6.54008e-124	Proximal ORS	NAP1L1	1.04307
7.98932e-128	2.2658	0.086	0.02	3.90151e-123	Proximal ORS	INHBA-AS1	4.3
9.42311e-128	0.780812	0.652	0.44	4.60168e-123	Proximal ORS	TDRP	1.48182
1.40089e-127	3.75904	0.021	0.001	6.84111e-123	Proximal ORS	CD8B2	21
1.8198e-127	5.35766	0.023	0.002	8.88683e-123	Proximal ORS	MCTP1	11.5
2.36882e-127	1.51569	0.195	0.074	1.15679e-122	Proximal ORS	RFC5	2.63514
4.39552e-127	1.72065	0.16	0.055	2.14651e-122	Proximal ORS	ROR2	2.90909
4.79624e-127	0.728026	0.723	0.554	2.34219e-122	Proximal ORS	ADNP	1.30505
5.34489e-127	3.13801	0.041	0.005	2.61013e-122	Proximal ORS	CCK	8.2
4.16063e-126	1.96523	0.094	0.023	2.0318e-121	Proximal ORS	STAC2	4.08696
5.21283e-126	0.690093	0.784	0.643	2.54563e-121	Proximal ORS	PRRC2B	1.21928
8.69506e-126	1.83304	0.132	0.041	4.24615e-121	Proximal ORS	ENSG00000250592	3.21951
9.43731e-126	0.834622	0.597	0.386	4.60862e-121	Proximal ORS	TGFB1	1.54663
9.8159e-126	1.52479	0.177	0.065	4.7935e-121	Proximal ORS	MCM8	2.72308
9.98242e-126	1.38886	0.224	0.093	4.87481e-121	Proximal ORS	ENSG00000262202	2.4086
1.17475e-125	0.965193	0.339	0.169	5.73675e-121	Proximal ORS	CCDC65	2.00592
1.82388e-125	1.54956	0.344	0.18	8.90673e-121	Proximal ORS	PKP2	1.91111
2.106e-125	0.823923	0.572	0.368	1.02845e-120	Proximal ORS	DENND5A	1.55435
2.99421e-125	4.15232	0.017	0.001	1.46219e-120	Proximal ORS	ENSG00000230694	17
3.27182e-125	0.825674	0.73	0.593	1.59776e-120	Proximal ORS	PPP3R1	1.23103
3.53412e-125	1.49918	0.174	0.063	1.72585e-120	Proximal ORS	STIL	2.7619
4.93466e-125	0.709597	0.61	0.402	2.40979e-120	Proximal ORS	AGAP1	1.51741
6.37794e-125	1.77998	0.145	0.048	3.1146e-120	Proximal ORS	CFAP53	3.02083
9.39856e-125	0.861163	0.653	0.478	4.58969e-120	Proximal ORS	FRS2	1.36611
1.01643e-124	3.22813	0.041	0.005	4.96364e-120	Proximal ORS	EVA1A-AS	8.2
1.19008e-124	0.881876	0.428	0.237	5.81163e-120	Proximal ORS	TOGARAM1	1.80591
2.06486e-124	0.827616	0.645	0.469	1.00836e-119	Proximal ORS	LCORL	1.37527
2.30818e-124	1.19048	0.214	0.086	1.12718e-119	Proximal ORS	FAM83D	2.48837
2.57421e-124	0.955257	0.429	0.242	1.25709e-119	Proximal ORS	RAB34	1.77273
3.55247e-124	0.811934	0.51	0.303	1.73481e-119	Proximal ORS	SNHG14	1.68317
3.71331e-124	0.913603	0.401	0.214	1.81336e-119	Proximal ORS	NCKAP5L	1.87383
6.23603e-124	2.42032	0.065	0.013	3.0453e-119	Proximal ORS	ENSG00000187229	5
8.01085e-124	1.25686	0.303	0.147	3.91202e-119	Proximal ORS	NCAPD3	2.06122
8.48674e-124	1.86259	0.135	0.043	4.14442e-119	Proximal ORS	H3C4	3.13953
1.82684e-123	2.01917	0.128	0.039	8.92118e-119	Proximal ORS	STRADB	3.28205
2.38502e-123	1.74457	0.13	0.04	1.1647e-118	Proximal ORS	SH3GL3	3.25
2.45667e-123	0.78367	0.603	0.416	1.19969e-118	Proximal ORS	TCEAL9	1.44952
3.9791e-123	1.41496	0.193	0.074	1.94315e-118	Proximal ORS	FRK	2.60811
4.32567e-123	0.681384	0.775	0.676	2.1124e-118	Proximal ORS	DHX9	1.14645
5.9531e-123	0.767026	0.58	0.363	2.90714e-118	Proximal ORS	SDC2	1.5978
9.02694e-123	1.00668	0.526	0.332	4.40822e-118	Proximal ORS	S100A13	1.58434
1.272e-122	1.52507	0.145	0.048	6.2117e-118	Proximal ORS	POLE2	3.02083
2.38639e-122	1.03484	0.407	0.227	1.16537e-117	Proximal ORS	GNG12-AS1	1.79295
2.66234e-122	1.7399	0.115	0.033	1.30013e-117	Proximal ORS	ITGB1-DT	3.48485
3.53651e-122	2.82337	0.049	0.008	1.72702e-117	Proximal ORS	ENSG00000271857	6.125
1.3149e-121	2.19039	0.039	0.005	6.42117e-117	Proximal ORS	PMP2	7.8
1.39639e-121	0.926026	0.39	0.21	6.81915e-117	Proximal ORS	FANK1	1.85714
1.94298e-121	1.27599	0.354	0.186	9.48836e-117	Proximal ORS	SLC39A8	1.90323
2.50511e-121	1.14192	0.423	0.237	1.22335e-116	Proximal ORS	PXN	1.78481
2.71595e-121	0.815975	0.565	0.376	1.32631e-116	Proximal ORS	NIN	1.50266
3.22627e-121	1.62093	0.115	0.034	1.57551e-116	Proximal ORS	FAXC	3.38235
3.43525e-121	0.892645	0.546	0.353	1.67757e-116	Proximal ORS	ASB3	1.54674
4.42955e-121	0.967621	0.536	0.353	2.16313e-116	Proximal ORS	MIS18BP1	1.51841
5.40034e-121	1.88358	0.086	0.021	2.6372e-116	Proximal ORS	CENPI	4.09524
5.59888e-121	0.972376	0.47	0.287	2.73416e-116	Proximal ORS	AHCY	1.63763
7.59412e-121	0.917607	0.513	0.321	3.70851e-116	Proximal ORS	TVP23C	1.59813
7.60545e-121	2.09251	0.083	0.02	3.71405e-116	Proximal ORS	H2AC16	4.15
8.59044e-121	1.59908	0.311	0.158	4.19506e-116	Proximal ORS	H1-3	1.96835
1.15829e-120	1.89125	0.125	0.039	5.65637e-116	Proximal ORS	ENSG00000228061	3.20513
5.66647e-120	1.59621	0.13	0.041	2.76716e-115	Proximal ORS	AJAP1	3.17073
8.45787e-120	1.69902	0.124	0.038	4.13031e-115	Proximal ORS	IFNE	3.26316
9.84828e-120	1.40758	0.167	0.06	4.80931e-115	Proximal ORS	PPIL6	2.78333
1.03881e-119	1.34653	0.224	0.094	5.07294e-115	Proximal ORS	SLF1	2.38298
1.11541e-119	1.62847	0.12	0.036	5.447e-115	Proximal ORS	ENSG00000291130	3.33333
1.46036e-119	0.86969	0.423	0.243	7.13152e-115	Proximal ORS	TP53	1.74074
1.87526e-119	0.983231	0.724	0.568	9.15766e-115	Proximal ORS	COBLL1	1.27465
2.70511e-119	1.40337	0.232	0.101	1.32101e-114	Proximal ORS	ENSG00000288075	2.29703
3.95214e-119	2.09298	0.085	0.021	1.92999e-114	Proximal ORS	ENSG00000249112	4.04762
5.61022e-119	0.71312	0.643	0.447	2.73969e-114	Proximal ORS	AAK1	1.43848
5.7819e-119	1.85635	0.137	0.045	2.82353e-114	Proximal ORS	JCAD	3.04444
7.82227e-119	0.537974	0.312	0.144	3.81993e-114	Proximal ORS	STON1	2.16667
1.05749e-118	1.70437	0.109	0.031	5.16415e-114	Proximal ORS	ZNF732	3.51613
1.83657e-118	0.638503	0.461	0.263	8.96872e-114	Proximal ORS	DPP6	1.75285
2.05377e-118	1.11823	0.135	0.043	1.00294e-113	Proximal ORS	CCDC200	3.13953
2.09327e-118	1.25431	0.304	0.148	1.02223e-113	Proximal ORS	USP11	2.05405
2.46256e-118	1.94436	0.086	0.021	1.20256e-113	Proximal ORS	PSRC1	4.09524
2.53276e-118	2.26547	0.055	0.01	1.23685e-113	Proximal ORS	UCHL1	5.5
2.98385e-118	1.24201	0.195	0.077	1.45713e-113	Proximal ORS	DNA2	2.53247
3.04373e-118	1.11703	0.478	0.296	1.48637e-113	Proximal ORS	TENT5A	1.61486
3.26701e-118	0.595811	0.836	0.753	1.59541e-113	Proximal ORS	YAP1	1.11023
4.33401e-118	0.705795	0.467	0.267	2.11647e-113	Proximal ORS	RASSF9	1.74906
5.49111e-118	0.912168	0.469	0.283	2.68153e-113	Proximal ORS	TCF3	1.65724
6.14038e-118	2.14214	0.058	0.01	2.99859e-113	Proximal ORS	SCUBE3	5.8
7.83727e-118	1.06948	0.375	0.205	3.82725e-113	Proximal ORS	SPATA5	1.82927
1.27024e-117	2.25117	0.07	0.015	6.20307e-113	Proximal ORS	ENSG00000280878	4.66667
1.38198e-117	1.07287	0.269	0.124	6.74874e-113	Proximal ORS	ZNF124	2.16935
1.58983e-117	1.06291	0.307	0.151	7.76377e-113	Proximal ORS	CIAO2A	2.03311
2.11634e-117	0.889884	0.589	0.421	1.03349e-112	Proximal ORS	PTTG1	1.39905
2.66283e-117	1.31401	0.173	0.064	1.30037e-112	Proximal ORS	ENSG00000286145	2.70312
2.94598e-117	1.43487	0.138	0.045	1.43864e-112	Proximal ORS	EGFL6	3.06667
3.19271e-117	1.38004	0.215	0.09	1.55913e-112	Proximal ORS	KCNC4	2.38889
3.89025e-117	1.62844	0.099	0.027	1.89977e-112	Proximal ORS	CKAP2L	3.66667
4.89065e-117	1.81925	0.114	0.034	2.3883e-112	Proximal ORS	CDH24	3.35294
6.98191e-117	0.940668	0.616	0.432	3.40955e-112	Proximal ORS	SLC7A1	1.42593
7.12749e-117	1.29092	0.152	0.052	3.48064e-112	Proximal ORS	ORAI2	2.92308
8.65693e-117	1.01265	0.436	0.256	4.22753e-112	Proximal ORS	DBF4	1.70312
1.35285e-116	1.00824	0.394	0.22	6.60649e-112	Proximal ORS	CEP192	1.79091
1.38449e-116	1.64406	0.154	0.054	6.76101e-112	Proximal ORS	TMEM67	2.85185
1.39485e-116	0.964715	0.345	0.178	6.81163e-112	Proximal ORS	NT5DC2	1.9382
2.32903e-116	1.37346	0.069	0.015	1.13736e-111	Proximal ORS	CGA	4.6
2.62532e-116	0.996409	0.513	0.329	1.28205e-111	Proximal ORS	ELP4	1.55927
2.70294e-116	0.913642	0.503	0.317	1.31995e-111	Proximal ORS	GPR137B	1.58675
2.82976e-116	1.07375	0.466	0.286	1.38188e-111	Proximal ORS	NAB1	1.62937
3.94954e-116	1.14191	0.19	0.073	1.92872e-111	Proximal ORS	RIMBP2	2.60274
4.55287e-116	1.4288	0.173	0.065	2.22335e-111	Proximal ORS	KNSTRN	2.66154
7.37302e-116	1.23223	0.341	0.182	3.60054e-111	Proximal ORS	KIF22	1.87363
7.63564e-116	1.99127	0.097	0.026	3.72879e-111	Proximal ORS	DDIAS	3.73077
7.64873e-116	0.670636	0.086	0.021	3.73518e-111	Proximal ORS	FADS1	4.09524
8.93535e-116	0.549373	0.766	0.598	4.36349e-111	Proximal ORS	JARID2	1.28094
1.06294e-115	1.76069	0.157	0.057	5.19076e-111	Proximal ORS	PRKD1	2.75439
1.10511e-115	1.18499	0.166	0.061	5.39669e-111	Proximal ORS	PTHLH	2.72131
1.45467e-115	2.42761	0.059	0.011	7.10375e-111	Proximal ORS	MYL6B-AS1	5.36364
3.57207e-115	3.36431	0.035	0.004	1.74438e-110	Proximal ORS	GABRB2	8.75
5.48913e-115	1.34815	0.159	0.057	2.68056e-110	Proximal ORS	ZNF738	2.78947
6.11532e-115	0.785839	0.759	0.678	2.98636e-110	Proximal ORS	HSPE1	1.11947
6.49634e-115	1.40585	0.17	0.063	3.17242e-110	Proximal ORS	SPRY1	2.69841
7.28524e-115	1.73995	0.127	0.041	3.55767e-110	Proximal ORS	ENSG00000225087	3.09756
7.76197e-115	0.946934	0.445	0.259	3.79048e-110	Proximal ORS	CCM2	1.71815
7.83603e-115	2.53533	0.065	0.013	3.82665e-110	Proximal ORS	AP001347.1	5
8.87717e-115	0.889947	0.65	0.509	4.33508e-110	Proximal ORS	SMC4	1.27701
9.73107e-115	2.42926	0.048	0.008	4.75207e-110	Proximal ORS	HMGA2-AS1	6
1.03239e-114	1.65404	0.102	0.028	5.04157e-110	Proximal ORS	RERGL	3.64286
1.18434e-114	1.05007	0.362	0.194	5.78359e-110	Proximal ORS	DGKD	1.86598
1.18584e-114	0.94036	0.472	0.293	5.79093e-110	Proximal ORS	ARL3	1.61092
1.63178e-114	1.51824	0.164	0.06	7.96862e-110	Proximal ORS	SGO2	2.73333
2.53479e-114	1.03115	0.347	0.184	1.23784e-109	Proximal ORS	ITGB3BP	1.88587
3.0045e-114	0.538997	0.85	0.745	1.46722e-109	Proximal ORS	CASK	1.14094
3.08821e-114	1.54987	0.083	0.02	1.5081e-109	Proximal ORS	DNAH7	4.15
3.63797e-114	2.57055	0.034	0.004	1.77656e-109	Proximal ORS	VSTM2L	8.5
6.10875e-114	0.689094	0.8	0.673	2.98315e-109	Proximal ORS	PMEPA1	1.18871
9.00919e-114	2.18492	0.079	0.019	4.39955e-109	Proximal ORS	SV2A	4.15789
9.64942e-114	1.50025	0.147	0.051	4.7122e-109	Proximal ORS	C1orf112	2.88235
1.02089e-113	0.85228	0.429	0.245	4.98542e-109	Proximal ORS	SCD5	1.75102
1.16308e-113	0.684861	0.755	0.626	5.67981e-109	Proximal ORS	VGLL4	1.20607
1.44253e-113	0.733106	0.275	0.126	7.04446e-109	Proximal ORS	GOLM1	2.18254
1.52507e-113	1.16126	0.381	0.211	7.44751e-109	Proximal ORS	APBB2	1.80569
2.60315e-113	0.707213	0.495	0.295	1.27122e-108	Proximal ORS	UGDH	1.67797
2.74232e-113	1.2847	0.17	0.063	1.33918e-108	Proximal ORS	OMG	2.69841
3.29687e-113	1.89553	0.084	0.021	1.60999e-108	Proximal ORS	TRO	4
3.33368e-113	2.31136	0.074	0.017	1.62797e-108	Proximal ORS	ENSG00000286951	4.35294
3.87454e-113	1.02492	0.499	0.313	1.89209e-108	Proximal ORS	SNX27	1.59425
4.93884e-113	2.49085	0.064	0.013	2.41183e-108	Proximal ORS	HES7	4.92308
5.16196e-113	2.74134	0.039	0.005	2.52079e-108	Proximal ORS	RSPO4	7.8
6.15451e-113	2.09252	0.085	0.021	3.00549e-108	Proximal ORS	ZNF492	4.04762
6.80572e-113	0.604728	0.816	0.697	3.3235e-108	Proximal ORS	GTF2I	1.17073
9.65697e-113	1.59414	0.145	0.051	4.71588e-108	Proximal ORS	NRIP3	2.84314
1.52398e-112	0.813446	0.432	0.245	7.44221e-108	Proximal ORS	ZNF704	1.76327
3.21995e-112	0.682577	0.738	0.706	1.57243e-107	Proximal ORS	CCNI	1.04533
4.13232e-112	0.555343	0.767	0.603	2.01798e-107	Proximal ORS	ITGB8	1.27197
5.70176e-112	0.931669	0.524	0.338	2.7844e-107	Proximal ORS	FGFR2	1.5503
6.89795e-112	1.16174	0.421	0.247	3.36855e-107	Proximal ORS	HPCAL1	1.70445
8.69345e-112	1.55162	0.171	0.065	4.24536e-107	Proximal ORS	FAM111B	2.63077
8.76868e-112	0.594328	0.784	0.648	4.2821e-107	Proximal ORS	LRCH1	1.20988
2.04702e-111	2.60097	0.062	0.013	9.9964e-107	Proximal ORS	TMEM18-DT	4.76923
8.24592e-111	0.582926	0.167	0.06	4.02681e-106	Proximal ORS	DCT	2.78333
1.09098e-110	1.65459	0.118	0.037	5.32771e-106	Proximal ORS	SYN3	3.18919
2.09934e-110	2.08569	0.108	0.032	1.02519e-105	Proximal ORS	LINC02798	3.375
4.03185e-110	0.807736	0.621	0.462	1.96891e-105	Proximal ORS	SLC25A36	1.34416
4.26909e-110	2.49466	0.062	0.013	2.08477e-105	Proximal ORS	HIST1H4C	4.76923
8.07367e-110	1.71947	0.1	0.028	3.9427e-105	Proximal ORS	SPAG5	3.57143
1.38008e-109	0.972198	0.302	0.151	6.73948e-105	Proximal ORS	ARID3A	2
1.54821e-109	1.61525	0.167	0.064	7.56051e-105	Proximal ORS	WDR25	2.60938
1.85238e-109	1.54881	0.123	0.039	9.04593e-105	Proximal ORS	ARSB	3.15385
2.53476e-109	1.24457	0.236	0.106	1.23783e-104	Proximal ORS	SNTB1	2.22642
3.98937e-109	0.736054	0.694	0.651	1.94817e-104	Proximal ORS	SNHG6	1.06605
5.20432e-109	0.905737	0.462	0.287	2.54148e-104	Proximal ORS	LSM2	1.60976
5.81419e-109	2.15721	0.103	0.03	2.8393e-104	Proximal ORS	SYT1	3.43333
1.61099e-108	0.954115	0.435	0.254	7.86713e-104	Proximal ORS	FAM118A	1.7126
1.71878e-108	1.91813	0.143	0.051	8.39349e-104	Proximal ORS	GALNT10	2.80392
1.78799e-108	1.54681	0.15	0.054	8.73148e-104	Proximal ORS	PHF19	2.77778
3.90144e-108	0.984577	0.298	0.149	1.90523e-103	Proximal ORS	ENC1	2
4.15499e-108	1.21504	0.2	0.083	2.02905e-103	Proximal ORS	EHD3	2.40964
7.02358e-108	1.20401	0.238	0.107	3.42989e-103	Proximal ORS	BBS2	2.2243
7.8304e-108	1.14522	0.235	0.105	3.8239e-103	Proximal ORS	NUDT11	2.2381
9.37707e-108	3.27298	0.037	0.005	4.5792e-103	Proximal ORS	MME	7.4
1.5058e-107	0.650286	0.746	0.598	7.35341e-103	Proximal ORS	SND1	1.24749
1.74407e-107	1.36454	0.155	0.057	8.51697e-103	Proximal ORS	E2F5	2.7193
2.1696e-107	1.03473	0.307	0.157	1.0595e-102	Proximal ORS	CCDC138	1.95541
2.52809e-107	1.39531	0.257	0.123	1.23457e-102	Proximal ORS	ENSG00000257894	2.08943
2.5544e-107	3.82958	0.022	0.002	1.24742e-102	Proximal ORS	SOAT2	11
2.68346e-107	0.723138	0.671	0.484	1.31044e-102	Proximal ORS	HIPK2	1.38636
2.72425e-107	0.855127	0.472	0.286	1.33036e-102	Proximal ORS	EIF2AK2	1.65035
5.0558e-107	0.640071	0.778	0.653	2.46895e-102	Proximal ORS	TCF7L2	1.19142
7.93415e-107	0.804153	0.163	0.06	3.87456e-102	Proximal ORS	COMP	2.71667
1.10962e-106	3.27529	0.026	0.003	5.41871e-102	Proximal ORS	P2RY12	8.66667
2.38128e-106	1.40479	0.202	0.085	1.16288e-101	Proximal ORS	RIC8B	2.37647
2.54421e-106	1.67757	0.169	0.066	1.24244e-101	Proximal ORS	NEFM	2.56061
2.58945e-106	1.27133	0.23	0.104	1.26453e-101	Proximal ORS	AVIL	2.21154
3.15044e-106	0.75175	0.683	0.556	1.53848e-101	Proximal ORS	ZNF326	1.22842
6.05709e-106	1.42815	0.177	0.07	2.95792e-101	Proximal ORS	DSN1	2.52857
6.23746e-106	0.812816	0.244	0.11	3.046e-101	Proximal ORS	ST3GAL4	2.21818
6.62654e-106	1.84686	0.084	0.022	3.236e-101	Proximal ORS	HOXC6	3.81818
6.75184e-106	0.645685	0.757	0.723	3.2972e-101	Proximal ORS	SRSF3	1.04703
7.32926e-106	0.84599	0.623	0.459	3.57917e-101	Proximal ORS	CBL	1.3573
7.47518e-106	2.21513	0.057	0.011	3.65043e-101	Proximal ORS	ENSG00000277855	5.18182
1.04808e-105	1.2813	0.212	0.092	5.11817e-101	Proximal ORS	ZNF697	2.30435
1.21837e-105	0.914472	0.21	0.088	5.94981e-101	Proximal ORS	ZNF483	2.38636
1.46486e-105	0.719305	0.66	0.486	7.15348e-101	Proximal ORS	MIB1	1.35802
1.66768e-105	1.65208	0.092	0.025	8.14393e-101	Proximal ORS	ENSG00000232633	3.68
1.72896e-105	1.28989	0.241	0.111	8.44322e-101	Proximal ORS	CD276	2.17117
1.75107e-105	3.08466	0.037	0.005	8.55118e-101	Proximal ORS	LRRC8D-DT	7.4
2.05837e-105	0.836635	0.395	0.226	1.00519e-100	Proximal ORS	LY6E	1.74779
2.41238e-105	1.93464	0.091	0.025	1.17806e-100	Proximal ORS	ENSG00000288898	3.64
2.90786e-105	1.85591	0.107	0.032	1.42002e-100	Proximal ORS	OVCH1-AS1	3.34375
3.7178e-105	1.15903	0.439	0.261	1.81555e-100	Proximal ORS	SEMA6A	1.68199
4.55137e-105	0.980984	0.34	0.18	2.22262e-100	Proximal ORS	TTYH3	1.88889
1.01042e-104	2.27497	0.06	0.012	4.9343e-100	Proximal ORS	ENSG00000284634	5
1.33254e-104	2.42061	0.059	0.012	6.50734e-100	Proximal ORS	ENSG00000249036	4.91667
1.53862e-104	1.01709	0.437	0.268	7.5137e-100	Proximal ORS	PRDX4	1.6306
1.80581e-104	1.45897	0.175	0.069	8.81851e-100	Proximal ORS	NTN1	2.53623
3.146e-104	2.33425	0.097	0.028	1.53632e-99	Proximal ORS	ACTA2	3.46429
3.52541e-104	1.05236	0.489	0.316	1.7216e-99	Proximal ORS	AKAP8	1.54747
3.79495e-104	1.62307	0.121	0.04	1.85323e-99	Proximal ORS	SLITRK2	3.025
4.39174e-104	0.876081	0.599	0.424	2.14466e-99	Proximal ORS	ID1	1.41274
5.9831e-104	0.923859	0.26	0.122	2.92179e-99	Proximal ORS	ZNF22	2.13115
6.26142e-104	0.701851	0.702	0.558	3.0577e-99	Proximal ORS	TNKS	1.25806
8.00254e-104	1.46384	0.204	0.088	3.90796e-99	Proximal ORS	THSD1	2.31818
9.92586e-104	0.780058	0.526	0.339	4.8472e-99	Proximal ORS	LAMC1	1.55162
1.20325e-103	0.971011	0.531	0.361	5.87593e-99	Proximal ORS	CENPC	1.47091
1.66372e-103	4.06877	0.029	0.003	8.12459e-99	Proximal ORS	CHRM3	9.66667
2.09492e-103	2.07557	0.087	0.023	1.02304e-98	Proximal ORS	LINC01967	3.78261
2.3067e-103	0.771264	0.537	0.358	1.12645e-98	Proximal ORS	KCNQ1OT1	1.5
2.31669e-103	0.606652	0.775	0.61	1.13133e-98	Proximal ORS	CSNK1E	1.27049
3.31347e-103	1.6954	0.118	0.038	1.6181e-98	Proximal ORS	MCM2	3.10526
3.48346e-103	1.15911	0.182	0.073	1.70111e-98	Proximal ORS	NPTX2	2.49315
4.9183e-103	1.21609	0.197	0.083	2.4018e-98	Proximal ORS	TET1	2.37349
5.43045e-103	1.3343	0.21	0.092	2.65191e-98	Proximal ORS	KCNG2	2.28261
5.56792e-103	1.07424	0.277	0.137	2.71904e-98	Proximal ORS	FAM120C	2.0219
5.97479e-103	0.663242	0.812	0.692	2.91773e-98	Proximal ORS	PTPRK	1.17341
6.00122e-103	1.38142	0.188	0.077	2.93064e-98	Proximal ORS	WDR76	2.44156
9.04611e-103	2.01057	0.067	0.015	4.41758e-98	Proximal ORS	ENSG00000287511	4.46667
1.65711e-102	1.57294	0.135	0.047	8.09234e-98	Proximal ORS	SOBP	2.87234
1.88871e-102	2.1588	0.069	0.016	9.22335e-98	Proximal ORS	SPC24	4.3125
2.04708e-102	1.05938	0.251	0.119	9.99673e-98	Proximal ORS	HAUS1	2.10924
2.87268e-102	2.36862	0.049	0.009	1.40284e-97	Proximal ORS	ENSG00000254988	5.44444
3.29001e-102	1.64988	0.104	0.031	1.60664e-97	Proximal ORS	H2AC11	3.35484
3.577e-102	0.587383	0.837	0.751	1.74679e-97	Proximal ORS	STK24	1.11451
6.1419e-102	1.1483	0.365	0.206	2.99934e-97	Proximal ORS	NF2	1.77184
1.22512e-101	1.72497	0.077	0.019	5.98273e-97	Proximal ORS	AADAT	4.05263
1.2881e-101	1.25463	0.224	0.102	6.2903e-97	Proximal ORS	NRP1	2.19608
2.21262e-101	1.07704	0.283	0.142	1.08051e-96	Proximal ORS	GRAMD1A	1.99296
2.74675e-101	1.0461	0.29	0.148	1.34135e-96	Proximal ORS	SCAI	1.95946
2.80049e-101	0.554166	0.745	0.596	1.36759e-96	Proximal ORS	PPP1R13B	1.25
3.52287e-101	2.2532	0.058	0.012	1.72036e-96	Proximal ORS	PIWIL4-AS1	4.83333
3.53113e-101	1.86763	0.095	0.027	1.72439e-96	Proximal ORS	MAPK4	3.51852
3.87422e-101	1.08266	0.274	0.135	1.89194e-96	Proximal ORS	ZRANB3	2.02963
4.14201e-101	1.58147	0.09	0.025	2.02271e-96	Proximal ORS	NFIB-AS1	3.6
4.69571e-101	1.31026	0.113	0.036	2.2931e-96	Proximal ORS	PDGFD	3.13889
6.48199e-101	1.97379	0.094	0.027	3.16542e-96	Proximal ORS	ENSG00000287134	3.48148
6.61839e-101	0.706211	0.619	0.442	3.23203e-96	Proximal ORS	USP22	1.40045
6.82456e-101	0.569754	0.738	0.587	3.3327e-96	Proximal ORS	KIF2A	1.25724
8.75183e-101	0.97869	0.464	0.291	4.27387e-96	Proximal ORS	PREP	1.5945
1.27302e-100	1.68556	0.079	0.02	6.21666e-96	Proximal ORS	ENSG00000227388	3.95
1.4989e-100	0.975874	0.436	0.259	7.31972e-96	Proximal ORS	ELK3	1.6834
1.82656e-100	1.22695	0.219	0.098	8.91985e-96	Proximal ORS	L3MBTL3	2.23469
2.11829e-100	0.593728	0.588	0.369	1.03445e-95	Proximal ORS	LAMB3	1.5935
2.21827e-100	1.16284	0.427	0.264	1.08327e-95	Proximal ORS	BMP2	1.61742
2.44986e-100	2.38805	0.045	0.008	1.19636e-95	Proximal ORS	AC090809.1	5.625
2.45529e-100	0.625209	0.85	0.766	1.19901e-95	Proximal ORS	ZSWIM6	1.10966
2.58829e-100	1.63556	0.122	0.041	1.26397e-95	Proximal ORS	UNC5C	2.97561
2.80355e-100	0.853747	0.454	0.277	1.36908e-95	Proximal ORS	CEP170	1.63899
2.81321e-100	0.906856	0.712	0.579	1.3738e-95	Proximal ORS	WWTR1	1.22971
2.87281e-100	1.66964	0.099	0.03	1.40291e-95	Proximal ORS	TRIP13	3.3
3.56139e-100	1.25736	0.445	0.295	1.73917e-95	Proximal ORS	PCNA	1.50847
4.04493e-100	1.17614	0.235	0.108	1.9753e-95	Proximal ORS	CHST3	2.17593
4.06849e-100	0.820681	0.488	0.31	1.9868e-95	Proximal ORS	STOX2	1.57419
6.18863e-100	0.68079	0.634	0.448	3.02216e-95	Proximal ORS	XKR6	1.41518
8.14461e-100	3.26022	0.032	0.004	3.97734e-95	Proximal ORS	AC026894.1	8
8.89057e-100	1.0531	0.19	0.08	4.34162e-95	Proximal ORS	GCAT	2.375
1.26507e-99	0.740909	0.637	0.469	6.17784e-95	Proximal ORS	FAM13B	1.35821
1.35518e-99	0.748015	0.835	0.742	6.61791e-95	Proximal ORS	SLC3A2	1.12534
1.39191e-99	1.06904	0.133	0.046	6.79723e-95	Proximal ORS	CLXN	2.8913
1.87305e-99	0.974287	0.306	0.159	9.14688e-95	Proximal ORS	LARS2	1.92453
5.07879e-99	1.14286	0.319	0.171	2.48017e-94	Proximal ORS	PHF12	1.8655
5.24759e-99	1.3169	0.148	0.055	2.56261e-94	Proximal ORS	ENSG00000287042	2.69091
5.97735e-99	0.650835	0.736	0.616	2.91898e-94	Proximal ORS	CDK13	1.19481
6.6571e-99	1.15865	0.243	0.115	3.25093e-94	Proximal ORS	GTF2H4	2.11304
8.5433e-99	0.93522	0.44	0.271	4.17203e-94	Proximal ORS	CDC42BPA	1.62362
1.02315e-98	0.883186	0.204	0.088	4.99645e-94	Proximal ORS	DELEC1	2.31818
1.30208e-98	0.893088	0.477	0.308	6.3586e-94	Proximal ORS	TOPBP1	1.5487
1.45433e-98	1.12787	0.43	0.271	7.10205e-94	Proximal ORS	SAMD4A	1.58672
1.6536e-98	0.875062	0.489	0.327	8.07519e-94	Proximal ORS	LSM4	1.49541
2.04355e-98	4.65249	0.018	0.001	9.97945e-94	Proximal ORS	ENSG00000253496	18
2.04518e-98	0.980869	0.401	0.234	9.98743e-94	Proximal ORS	WASF1	1.71368
2.57638e-98	0.796827	0.575	0.404	1.25815e-93	Proximal ORS	RFX7	1.42327
5.4364e-98	0.949529	0.323	0.172	2.65481e-93	Proximal ORS	RBMS2	1.87791
5.97112e-98	1.12718	0.23	0.106	2.91594e-93	Proximal ORS	ELAVL2	2.16981
7.7208e-98	1.22793	0.163	0.064	3.77037e-93	Proximal ORS	MALRD1	2.54688
1.29916e-97	1.19564	0.195	0.084	6.34434e-93	Proximal ORS	FANCM	2.32143
2.90201e-97	1.50099	0.142	0.053	1.41717e-92	Proximal ORS	PIK3CD	2.67925
2.9161e-97	1.11378	0.188	0.078	1.42405e-92	Proximal ORS	ARMCX2	2.41026
2.95797e-97	2.79825	0.027	0.003	1.44449e-92	Proximal ORS	ENSG00000287789	9
3.19159e-97	1.08197	0.252	0.122	1.55858e-92	Proximal ORS	ALMS1	2.06557
3.57689e-97	0.794081	0.526	0.351	1.74674e-92	Proximal ORS	ORC4	1.49858
3.59518e-97	0.785688	0.495	0.316	1.75567e-92	Proximal ORS	HIP1	1.56646
4.86618e-97	1.63872	0.129	0.046	2.37635e-92	Proximal ORS	ENSG00000267375	2.80435
5.07762e-97	0.98648	0.302	0.159	2.4796e-92	Proximal ORS	SERINC2	1.89937
5.64362e-97	1.25444	0.172	0.07	2.756e-92	Proximal ORS	TJAP1	2.45714
8.71023e-97	0.86203	0.515	0.353	4.25355e-92	Proximal ORS	ALDH7A1	1.45892
1.24487e-96	1.37743	0.137	0.05	6.07919e-92	Proximal ORS	CIT	2.74
1.44394e-96	0.756469	0.231	0.104	7.05133e-92	Proximal ORS	CSPG4	2.22115
1.94438e-96	1.28217	0.189	0.08	9.49517e-92	Proximal ORS	ITM2C	2.3625
2.24989e-96	1.18519	0.206	0.09	1.09871e-91	Proximal ORS	ZKSCAN8	2.28889
2.75171e-96	1.19782	0.17	0.069	1.34377e-91	Proximal ORS	ATP8B2	2.46377
3.46767e-96	1.67471	0.102	0.032	1.6934e-91	Proximal ORS	DSCC1	3.1875
4.81506e-96	0.884545	0.357	0.2	2.35139e-91	Proximal ORS	USP3-AS1	1.785
7.03823e-96	2.50995	0.038	0.006	3.43705e-91	Proximal ORS	ENSG00000231756	6.33333
7.40591e-96	0.901924	0.326	0.177	3.6166e-91	Proximal ORS	TSHZ1	1.84181
7.98659e-96	0.780298	0.523	0.35	3.90017e-91	Proximal ORS	LCOR	1.49429
9.41013e-96	3.20066	0.028	0.003	4.59534e-91	Proximal ORS	ENSG00000287933	9.33333
1.62573e-95	1.17404	0.204	0.091	7.93909e-91	Proximal ORS	CASTOR3P	2.24176
1.72936e-95	1.14114	0.527	0.369	8.44517e-91	Proximal ORS	PHC2	1.42818
1.85619e-95	0.87201	0.364	0.204	9.06453e-91	Proximal ORS	C1QTNF12	1.78431
1.93344e-95	0.846567	0.497	0.328	9.44175e-91	Proximal ORS	MTHFD2	1.51524
2.1404e-95	1.08424	0.523	0.36	1.04524e-90	Proximal ORS	TRIM8	1.45278
3.18123e-95	4.09803	0.028	0.003	1.55352e-90	Proximal ORS	PTGDS	9.33333
3.83377e-95	0.894571	0.342	0.187	1.87218e-90	Proximal ORS	KIAA0753	1.82888
4.28634e-95	1.49168	0.12	0.041	2.09319e-90	Proximal ORS	PLB1	2.92683
4.30527e-95	0.743002	0.576	0.403	2.10244e-90	Proximal ORS	RCC1	1.42928
4.75102e-95	2.54958	0.039	0.006	2.32012e-90	Proximal ORS	RADIL	6.5
5.18107e-95	0.768784	0.442	0.268	2.53012e-90	Proximal ORS	YEATS2	1.64925
5.59223e-95	0.932912	0.433	0.269	2.73091e-90	Proximal ORS	SNTB2	1.60967
6.16014e-95	0.844636	0.552	0.409	3.00824e-90	Proximal ORS	CCNB1IP1	1.34963
6.63876e-95	0.593363	0.573	0.396	3.24197e-90	Proximal ORS	GOLIM4	1.44697
6.9407e-95	0.640482	0.637	0.455	3.38942e-90	Proximal ORS	SLC22A23	1.4
9.19679e-95	1.39423	0.085	0.023	4.49116e-90	Proximal ORS	ENSG00000282033	3.69565
9.68203e-95	1.42934	0.083	0.023	4.72812e-90	Proximal ORS	FAM41C	3.6087
1.23261e-94	1.10601	0.239	0.114	6.01931e-90	Proximal ORS	SYNGAP1	2.09649
1.6818e-94	1.61102	0.065	0.015	8.21291e-90	Proximal ORS	PCSK2	4.33333
1.86626e-94	1.08774	0.178	0.074	9.1137e-90	Proximal ORS	PRIM1	2.40541
2.01352e-94	1.08458	0.253	0.123	9.83282e-90	Proximal ORS	DDX11	2.05691
2.50151e-94	0.760983	0.463	0.284	1.22159e-89	Proximal ORS	COL27A1	1.63028
3.00311e-94	1.38709	0.111	0.036	1.46654e-89	Proximal ORS	ZNF730	3.08333
4.72124e-94	1.62954	0.083	0.023	2.30557e-89	Proximal ORS	TYMSOS	3.6087
5.37364e-94	1.20571	0.14	0.052	2.62417e-89	Proximal ORS	ZNF300	2.69231
5.82344e-94	1.14891	0.209	0.094	2.84382e-89	Proximal ORS	ZNF43	2.2234
8.19623e-94	1.9204	0.098	0.03	4.00255e-89	Proximal ORS	TRMT9B	3.26667
9.17441e-94	1.18062	0.197	0.087	4.48023e-89	Proximal ORS	CCDC88C	2.26437
1.00409e-93	2.03689	0.049	0.01	4.90339e-89	Proximal ORS	ZNRF3-AS1	4.9
1.34521e-93	1.53076	0.23	0.111	6.56921e-89	Proximal ORS	CADM2	2.07207
1.51938e-93	0.977511	0.275	0.139	7.41976e-89	Proximal ORS	LIMD1	1.97842
1.60406e-93	0.947784	0.401	0.241	7.83325e-89	Proximal ORS	FAM83F	1.6639
1.84822e-93	0.790243	0.584	0.422	9.0256e-89	Proximal ORS	ZDHHC20	1.38389
1.9682e-93	0.752469	0.619	0.454	9.61149e-89	Proximal ORS	RPRD1A	1.36344
2.14379e-93	1.39169	0.118	0.04	1.0469e-88	Proximal ORS	SPRY4	2.95
2.17356e-93	0.777565	0.658	0.517	1.06144e-88	Proximal ORS	KIF16B	1.27273
2.35051e-93	0.904342	0.374	0.216	1.14785e-88	Proximal ORS	DLEU1	1.73148
2.52774e-93	3.20143	0.022	0.002	1.2344e-88	Proximal ORS	SLC30A3	11
2.87176e-93	3.648	0.014	0.001	1.4024e-88	Proximal ORS	RAX	14
2.98624e-93	0.976926	0.276	0.14	1.4583e-88	Proximal ORS	NEMP1	1.97143
3.31087e-93	0.562004	0.69	0.552	1.61683e-88	Proximal ORS	FDFT1	1.25
4.26614e-93	0.908939	0.37	0.213	2.08333e-88	Proximal ORS	PHF8	1.73709
6.93325e-93	1.69836	0.05	0.01	3.38578e-88	Proximal ORS	CPXM1	5
7.89887e-93	0.688109	0.477	0.307	3.85733e-88	Proximal ORS	ACAT2	1.55375
1.04943e-92	2.5181	0.035	0.005	5.1248e-88	Proximal ORS	ENSG00000285090	7
1.5165e-92	1.59503	0.117	0.04	7.4057e-88	Proximal ORS	DSCAML1	2.925
1.59135e-92	0.750937	0.68	0.552	7.7712e-88	Proximal ORS	BBX	1.23188
1.6802e-92	0.548772	0.797	0.654	8.20509e-88	Proximal ORS	CREB5	1.21865
1.85715e-92	1.28075	0.184	0.079	9.0692e-88	Proximal ORS	CENPQ	2.32911
1.97948e-92	2.57506	0.045	0.008	9.66658e-88	Proximal ORS	FAM102B	5.625
2.1055e-92	1.11493	0.297	0.158	1.0282e-87	Proximal ORS	ARMC9	1.87975
2.97856e-92	1.40677	0.12	0.042	1.45455e-87	Proximal ORS	SBK1	2.85714
3.48036e-92	1.2714	0.152	0.059	1.6996e-87	Proximal ORS	NOL4L	2.57627
4.53777e-92	2.39551	0.042	0.007	2.21597e-87	Proximal ORS	PIF1	6
6.55808e-92	1.73873	0.078	0.021	3.20257e-87	Proximal ORS	TCERG1L	3.71429
7.80949e-92	2.4182	0.042	0.007	3.81369e-87	Proximal ORS	ODAD2	6
8.53787e-92	0.788099	0.319	0.171	4.16938e-87	Proximal ORS	GAS2L3	1.8655
1.03805e-91	5.73522	0.017	0.001	5.06923e-87	Proximal ORS	AMTN	17
1.17147e-91	0.828993	0.588	0.432	5.72076e-87	Proximal ORS	TMTC2	1.36111
1.2298e-91	1.24381	0.171	0.072	6.0056e-87	Proximal ORS	BLTP3A	2.375
1.5937e-91	2.63976	0.033	0.005	7.7827e-87	Proximal ORS	GRM4	6.6
1.63951e-91	0.801766	0.338	0.183	8.00636e-87	Proximal ORS	IKBIP	1.84699
2.19054e-91	0.976875	0.215	0.099	1.06973e-86	Proximal ORS	CKMT2-AS1	2.17172
2.31339e-91	0.814395	0.611	0.459	1.12972e-86	Proximal ORS	TRIM28	1.33115
2.5294e-91	1.15698	0.229	0.108	1.23521e-86	Proximal ORS	CLSTN3	2.12037
2.80465e-91	0.923508	0.581	0.423	1.36962e-86	Proximal ORS	UTRN	1.37352
3.0168e-91	1.94406	0.073	0.019	1.47323e-86	Proximal ORS	LINGO2	3.84211
4.09561e-91	0.974268	0.453	0.293	2.00005e-86	Proximal ORS	SHMT2	1.54608
6.31584e-91	0.794475	0.383	0.222	3.08428e-86	Proximal ORS	RAB32	1.72523
6.99723e-91	0.641486	0.687	0.57	3.41703e-86	Proximal ORS	XPO1	1.20526
1.1707e-90	0.91606	0.543	0.383	5.71697e-86	Proximal ORS	CNIH1	1.41775
2.15188e-90	1.03119	0.27	0.137	1.05085e-85	Proximal ORS	DONSON	1.9708
2.32865e-90	0.665284	0.671	0.525	1.13717e-85	Proximal ORS	ARID1A	1.2781
2.36207e-90	0.747901	0.264	0.131	1.15349e-85	Proximal ORS	ENSG00000286153	2.01527
2.52323e-90	1.07328	0.181	0.077	1.23219e-85	Proximal ORS	ZNF496	2.35065
3.59279e-90	1.81467	0.093	0.028	1.7545e-85	Proximal ORS	POC1A	3.32143
6.40954e-90	1.28774	0.109	0.036	3.13003e-85	Proximal ORS	TMEM170B	3.02778
6.45746e-90	2.57509	0.051	0.01	3.15344e-85	Proximal ORS	ENSG00000227479	5.1
7.4551e-90	0.881869	0.3	0.159	3.64062e-85	Proximal ORS	DBN1	1.88679
8.08667e-90	0.775115	0.358	0.204	3.94905e-85	Proximal ORS	TTC28	1.7549
8.6581e-90	0.675607	0.775	0.718	4.2281e-85	Proximal ORS	TUBB	1.07939
1.30758e-89	1.21205	0.185	0.08	6.38544e-85	Proximal ORS	ACTR3B	2.3125
1.42664e-89	0.641973	0.712	0.581	6.96686e-85	Proximal ORS	TMEM41B	1.22547
1.77035e-89	1.43664	0.123	0.044	8.64533e-85	Proximal ORS	SMO	2.79545
1.95211e-89	0.601296	0.658	0.487	9.53294e-85	Proximal ORS	LRCH3	1.35113
2.90231e-89	0.899471	0.362	0.21	1.41731e-84	Proximal ORS	RFWD3	1.72381
2.95493e-89	0.960799	0.25	0.124	1.44301e-84	Proximal ORS	SHANK2	2.01613
3.46934e-89	1.00379	0.383	0.234	1.69422e-84	Proximal ORS	HMGB3	1.63675
4.19709e-89	1.17275	0.138	0.052	2.04961e-84	Proximal ORS	ENSG00000289228	2.65385
4.6008e-89	0.75028	0.326	0.177	2.24675e-84	Proximal ORS	XRRA1	1.84181
6.39712e-89	2.36629	0.046	0.009	3.12397e-84	Proximal ORS	GDF15	5.11111
8.43889e-89	0.943321	0.378	0.224	4.12105e-84	Proximal ORS	MFSD4B	1.6875
8.75731e-89	0.750626	0.381	0.22	4.27654e-84	Proximal ORS	RNASET2	1.73182
9.15402e-89	1.95626	0.071	0.019	4.47027e-84	Proximal ORS	ENSG00000260657	3.73684
9.28616e-89	1.23456	0.112	0.038	4.53481e-84	Proximal ORS	XRCC3	2.94737
1.1408e-88	1.4544	0.112	0.038	5.57098e-84	Proximal ORS	ENSG00000276256	2.94737
1.15838e-88	1.19692	0.124	0.045	5.65682e-84	Proximal ORS	CHRNA7	2.75556
1.18523e-88	3.02676	0.027	0.003	5.78794e-84	Proximal ORS	HCAR1	9
1.5872e-88	0.73044	0.563	0.4	7.75094e-84	Proximal ORS	SMYD3	1.4075
1.66317e-88	1.56469	0.138	0.053	8.12195e-84	Proximal ORS	IL11	2.60377
1.69697e-88	0.920824	0.384	0.23	8.28699e-84	Proximal ORS	APCDD1	1.66957
1.7319e-88	0.781905	0.499	0.331	8.45755e-84	Proximal ORS	IFT57	1.50755
2.03672e-88	0.826434	0.595	0.468	9.94613e-84	Proximal ORS	CKS2	1.27137
2.12672e-88	0.855981	0.428	0.266	1.03856e-83	Proximal ORS	HDAC8	1.60902
2.40165e-88	1.44254	0.109	0.037	1.17282e-83	Proximal ORS	FBXO16	2.94595
2.52796e-88	0.730546	0.567	0.399	1.2345e-83	Proximal ORS	CBR4	1.42105
2.97111e-88	0.586304	0.735	0.602	1.45091e-83	Proximal ORS	PTEN	1.22093
3.99905e-88	1.87321	0.082	0.023	1.95289e-83	Proximal ORS	SAMD4A-AS1	3.56522
4.27493e-88	3.75291	0.019	0.002	2.08762e-83	Proximal ORS	ENSG00000241882	9.5
4.5939e-88	1.4233	0.206	0.097	2.24339e-83	Proximal ORS	NPW	2.12371
4.60315e-88	1.21076	0.364	0.215	2.2479e-83	Proximal ORS	LINC00513	1.69302
6.10711e-88	1.18624	0.124	0.044	2.98235e-83	Proximal ORS	NAT14	2.81818
7.03739e-88	1.73463	0.079	0.022	3.43664e-83	Proximal ORS	MYH9-DT	3.59091
8.23225e-88	0.787235	0.47	0.304	4.02014e-83	Proximal ORS	RPTOR	1.54605
8.85897e-88	3.04664	0.036	0.006	4.32619e-83	Proximal ORS	AC000065.1	6
1.2068e-87	1.75375	0.159	0.066	5.89329e-83	Proximal ORS	PTGS2	2.40909
1.2399e-87	1.93191	0.061	0.014	6.05492e-83	Proximal ORS	LEF1-AS1	4.35714
2.19601e-87	0.562975	0.729	0.654	1.0724e-82	Proximal ORS	SINHCAF	1.11468
2.54172e-87	0.907446	0.328	0.183	1.24122e-82	Proximal ORS	ZNF286A	1.79235
2.7829e-87	1.47423	0.106	0.035	1.359e-82	Proximal ORS	LIPE	3.02857
2.84436e-87	0.744407	0.54	0.381	1.38901e-82	Proximal ORS	NSD2	1.41732
2.98629e-87	1.12823	0.24	0.118	1.45833e-82	Proximal ORS	DPY19L3	2.0339
3.24653e-87	1.05316	0.157	0.064	1.58541e-82	Proximal ORS	SULT1A1	2.45312
3.88324e-87	2.52032	0.049	0.01	1.89634e-82	Proximal ORS	STRA6	4.9
4.61188e-87	3.66246	0.033	0.005	2.25217e-82	Proximal ORS	ZNF114	6.6
4.69772e-87	1.67044	0.106	0.036	2.29409e-82	Proximal ORS	ENSG00000286048	2.94444
5.06015e-87	1.25856	0.18	0.079	2.47107e-82	Proximal ORS	SMIM3	2.27848
5.17526e-87	1.68638	0.067	0.017	2.52729e-82	Proximal ORS	BASP1-AS1	3.94118
7.33059e-87	0.932954	0.299	0.16	3.57982e-82	Proximal ORS	ZNF92	1.86875
8.53868e-87	1.46626	0.2	0.092	4.16978e-82	Proximal ORS	ARC	2.17391
8.58723e-87	1.08469	0.289	0.155	4.19349e-82	Proximal ORS	LIG1	1.86452
8.66046e-87	1.22222	0.147	0.058	4.22925e-82	Proximal ORS	LSP1P5.1	2.53448
9.16248e-87	0.715844	0.653	0.492	4.47441e-82	Proximal ORS	WLS	1.32724
1.02672e-86	0.615851	0.443	0.271	5.0139e-82	Proximal ORS	BOC	1.63469
1.74129e-86	0.983353	0.199	0.091	8.50343e-82	Proximal ORS	CD83	2.18681
2.11808e-86	0.692749	0.631	0.465	1.03435e-81	Proximal ORS	TNRC6A	1.35699
2.22859e-86	1.21599	0.143	0.056	1.08831e-81	Proximal ORS	CLMP	2.55357
2.82446e-86	0.556288	0.683	0.515	1.3793e-81	Proximal ORS	PRKCH	1.32621
2.82927e-86	0.797089	0.579	0.42	1.38164e-81	Proximal ORS	ASXL2	1.37857
3.09759e-86	0.943354	0.338	0.192	1.51268e-81	Proximal ORS	RPS6KA6	1.76042
3.59746e-86	0.500033	0.812	0.712	1.75678e-81	Proximal ORS	GRIP1	1.14045
4.44518e-86	0.878439	0.254	0.129	2.17076e-81	Proximal ORS	MIR29B2CHG	1.96899
5.4036e-86	1.95494	0.069	0.018	2.6388e-81	Proximal ORS	ENSG00000290039	3.83333
6.46388e-86	1.28331	0.14	0.055	3.15657e-81	Proximal ORS	ENSG00000227598	2.54545
6.56634e-86	1.24231	0.337	0.197	3.2066e-81	Proximal ORS	TGFBR2	1.71066
6.63276e-86	0.683258	0.64	0.479	3.23904e-81	Proximal ORS	AMOTL1	1.33612
9.22328e-86	0.672297	0.544	0.371	4.50409e-81	Proximal ORS	PAK1	1.46631
9.30162e-86	4.30835	0.014	0.001	4.54236e-81	Proximal ORS	INSL4	14
1.05722e-85	1.93017	0.072	0.019	5.16285e-81	Proximal ORS	ENSG00000287979	3.78947
1.06043e-85	0.524498	0.785	0.706	5.17852e-81	Proximal ORS	SLTM	1.1119
1.54825e-85	1.22767	0.154	0.063	7.56075e-81	Proximal ORS	RBL1	2.44444
2.05738e-85	1.08394	0.154	0.063	1.0047e-80	Proximal ORS	MAP9	2.44444
2.14414e-85	0.560244	0.736	0.653	1.04707e-80	Proximal ORS	DDX39B	1.12711
2.23222e-85	1.5239	0.108	0.037	1.09008e-80	Proximal ORS	SMPDL3B	2.91892
2.35463e-85	1.02393	0.3	0.164	1.14986e-80	Proximal ORS	CAP2	1.82927
2.41745e-85	1.08581	0.438	0.287	1.18054e-80	Proximal ORS	FKBP14	1.52613
2.94892e-85	2.70788	0.037	0.006	1.44007e-80	Proximal ORS	AC104461.1	6.16667
3.66705e-85	1.77756	0.101	0.033	1.79077e-80	Proximal ORS	CLDN6	3.06061
4.24501e-85	1.91307	0.074	0.02	2.07301e-80	Proximal ORS	ENSG00000288877	3.7
4.52692e-85	0.782474	0.378	0.22	2.21068e-80	Proximal ORS	CEP290	1.71818
4.86149e-85	4.77884	0.012	0.001	2.37406e-80	Proximal ORS	OLR1	12
5.24383e-85	0.901432	0.201	0.091	2.56077e-80	Proximal ORS	MPHOSPH9	2.20879
5.43365e-85	1.32714	0.151	0.061	2.65347e-80	Proximal ORS	SPDL1	2.47541
5.7853e-85	0.875713	0.516	0.357	2.82519e-80	Proximal ORS	SEC24D	1.44538
6.6474e-85	2.104	0.051	0.011	3.24619e-80	Proximal ORS	H2AC13	4.63636
7.03474e-85	3.34893	0.022	0.002	3.43535e-80	Proximal ORS	LOXL3	11
7.5197e-85	2.14889	0.052	0.011	3.67217e-80	Proximal ORS	AL139807.1	4.72727
7.8201e-85	1.24646	0.153	0.062	3.81887e-80	Proximal ORS	WDR54	2.46774
8.85851e-85	1.71041	0.073	0.02	4.32597e-80	Proximal ORS	PLK1	3.65
1.28338e-84	0.98168	0.536	0.415	6.26725e-80	Proximal ORS	CKS1B	1.29157
1.30212e-84	1.21176	0.148	0.06	6.35878e-80	Proximal ORS	PEBP4	2.46667
1.45956e-84	0.929057	0.457	0.304	7.12762e-80	Proximal ORS	OSBPL6	1.50329
1.46336e-84	0.648912	0.338	0.188	7.14617e-80	Proximal ORS	LINC01004	1.79787
1.80188e-84	0.860893	0.438	0.283	8.79929e-80	Proximal ORS	MT-ND6	1.5477
2.19748e-84	1.73202	0.134	0.053	1.07312e-79	Proximal ORS	PGF	2.5283
2.60023e-84	1.29225	0.147	0.059	1.26979e-79	Proximal ORS	RGPD5	2.49153
3.60211e-84	1.29923	0.136	0.053	1.75905e-79	Proximal ORS	MAK	2.56604
5.46032e-84	1.26011	0.154	0.064	2.66649e-79	Proximal ORS	ENSG00000258891	2.40625
5.5627e-84	1.76198	0.072	0.02	2.71649e-79	Proximal ORS	ENSG00000225885	3.6
5.57078e-84	0.630455	0.682	0.549	2.72043e-79	Proximal ORS	LMBR1	1.24226
6.67117e-84	0.840347	0.361	0.213	3.2578e-79	Proximal ORS	PRPF4	1.69484
7.34097e-84	0.578882	0.641	0.478	3.58489e-79	Proximal ORS	MBD5	1.341
7.86201e-84	1.43397	0.136	0.053	3.83934e-79	Proximal ORS	SH3TC1	2.56604
1.20239e-83	1.1002	0.197	0.091	5.87175e-79	Proximal ORS	TDP1	2.16484
1.23895e-83	0.55331	0.302	0.161	6.05028e-79	Proximal ORS	CPA6	1.87578
1.52705e-83	1.03004	0.186	0.083	7.45719e-79	Proximal ORS	NCR3LG1	2.24096
1.65423e-83	1.16396	0.224	0.111	8.07824e-79	Proximal ORS	ENSG00000272368	2.01802
1.9928e-83	1.20219	0.178	0.078	9.73164e-79	Proximal ORS	ZWILCH	2.28205
2.00142e-83	0.935177	0.29	0.156	9.77373e-79	Proximal ORS	DROSHA	1.85897
2.50203e-83	2.79132	0.031	0.004	1.22184e-78	Proximal ORS	KIT	7.75
3.55268e-83	1.17045	0.228	0.112	1.73491e-78	Proximal ORS	GUSB	2.03571
5.49329e-83	1.35718	0.136	0.054	2.68259e-78	Proximal ORS	MINDY4	2.51852
6.9068e-83	1.16621	0.583	0.472	3.37287e-78	Proximal ORS	HMGB2	1.23517
9.67619e-83	0.888344	0.252	0.127	4.72527e-78	Proximal ORS	BCL2L14	1.98425
1.06312e-82	1.37171	0.11	0.039	5.19163e-78	Proximal ORS	CRMP1	2.82051
1.1959e-82	1.60218	0.075	0.021	5.84004e-78	Proximal ORS	LINC00623	3.57143
1.43329e-82	0.553219	0.761	0.669	6.99933e-78	Proximal ORS	ILF3	1.13752
1.60172e-82	0.507362	0.801	0.714	7.82185e-78	Proximal ORS	ZNF638	1.12185
1.66242e-82	0.655962	0.724	0.614	8.11825e-78	Proximal ORS	CD46	1.17915
1.89433e-82	0.873591	0.402	0.255	9.25075e-78	Proximal ORS	HNRNPA1L3	1.57647
2.60133e-82	1.33396	0.167	0.072	1.27033e-77	Proximal ORS	SLC2A12	2.31944
2.73165e-82	0.620189	0.644	0.487	1.33397e-77	Proximal ORS	RNF168	1.32238
4.22755e-82	1.2295	0.144	0.058	2.06448e-77	Proximal ORS	ENSG00000274265	2.48276
4.22921e-82	0.923675	0.346	0.202	2.06529e-77	Proximal ORS	ALS2	1.71287
8.08104e-82	0.735253	0.441	0.28	3.9463e-77	Proximal ORS	TTLL5	1.575
9.90177e-82	0.602378	0.709	0.617	4.83543e-77	Proximal ORS	RBMX	1.14911
1.01656e-81	0.958138	0.453	0.296	4.96425e-77	Proximal ORS	EPB41L4A	1.53041
1.04694e-81	0.647004	0.577	0.406	5.11261e-77	Proximal ORS	ABL2	1.42118
1.09031e-81	1.02115	0.138	0.055	5.3244e-77	Proximal ORS	ENSG00000253125	2.50909
1.33634e-81	3.63673	0.018	0.002	6.52586e-77	Proximal ORS	ADRA1B	9
1.39074e-81	0.978741	0.233	0.115	6.79152e-77	Proximal ORS	EHMT2	2.02609
1.60376e-81	4.33842	0.013	0.001	7.83179e-77	Proximal ORS	AC002454.1	13
3.5523e-81	0.648867	0.466	0.302	1.73473e-76	Proximal ORS	GMCL1	1.54305
3.57659e-81	1.33351	0.12	0.044	1.74659e-76	Proximal ORS	C5AR1	2.72727
4.6518e-81	3.64257	0.018	0.002	2.27166e-76	Proximal ORS	AC103923.1	9
6.5655e-81	1.00752	0.17	0.073	3.2062e-76	Proximal ORS	LPIN2	2.32877
6.89692e-81	1.03676	0.24	0.121	3.36804e-76	Proximal ORS	SLC25A29	1.98347
7.71225e-81	0.657424	0.578	0.416	3.7662e-76	Proximal ORS	GAB1	1.38942
1.21701e-80	1.33988	0.144	0.059	5.94315e-76	Proximal ORS	CCDC134	2.44068
1.2766e-80	0.773282	0.587	0.438	6.23417e-76	Proximal ORS	RCC2	1.34018
2.17561e-80	0.968255	0.346	0.203	1.06244e-75	Proximal ORS	AGO1	1.70443
2.41452e-80	0.665993	0.365	0.215	1.1791e-75	Proximal ORS	ULK4	1.69767
2.78086e-80	0.880283	0.179	0.08	1.35801e-75	Proximal ORS	ENSG00000291175	2.2375
3.96405e-80	1.89553	0.056	0.013	1.9358e-75	Proximal ORS	TRAIP	4.30769
4.12995e-80	1.81748	0.106	0.037	2.01682e-75	Proximal ORS	RNF32	2.86486
4.24149e-80	0.641236	0.735	0.611	2.07129e-75	Proximal ORS	AGO2	1.20295
4.27776e-80	1.69783	0.078	0.023	2.089e-75	Proximal ORS	H3C12	3.3913
4.41821e-80	0.820203	0.321	0.181	2.15759e-75	Proximal ORS	WHRN	1.77348
4.9625e-80	2.54805	0.067	0.018	2.42339e-75	Proximal ORS	MMP10	3.72222
1.10358e-79	2.3015	0.043	0.008	5.38924e-75	Proximal ORS	RIBC2	5.375
1.15461e-79	1.12363	0.162	0.07	5.63843e-75	Proximal ORS	NDUFV2-AS1	2.31429
1.19336e-79	1.65591	0.112	0.041	5.82767e-75	Proximal ORS	PKD2L2	2.73171
1.29931e-79	1.54656	0.098	0.033	6.34506e-75	Proximal ORS	KHDC1	2.9697
1.29954e-79	1.53395	0.085	0.026	6.34619e-75	Proximal ORS	SLFN12	3.26923
1.30206e-79	1.51145	0.103	0.036	6.35849e-75	Proximal ORS	SFXN2	2.86111
1.33246e-79	0.784788	0.602	0.47	6.50694e-75	Proximal ORS	IGF2BP2	1.28085
1.95207e-79	0.507702	0.862	0.789	9.53273e-75	Proximal ORS	GSK3B	1.09252
2.81663e-79	1.39353	0.214	0.106	1.37547e-74	Proximal ORS	DLGAP2	2.01887
2.96061e-79	0.919487	0.306	0.17	1.44578e-74	Proximal ORS	EIF4EBP1	1.8
3.45155e-79	1.54431	0.077	0.023	1.68553e-74	Proximal ORS	AUNIP	3.34783
4.81809e-79	1.09339	0.158	0.068	2.35286e-74	Proximal ORS	UBL7-DT	2.32353
5.19853e-79	2.00606	0.063	0.016	2.53865e-74	Proximal ORS	ENSG00000232555	3.9375
5.67381e-79	2.31231	0.031	0.005	2.77075e-74	Proximal ORS	LINC00499	6.2
5.92968e-79	1.67788	0.131	0.052	2.8957e-74	Proximal ORS	SERPINI1	2.51923
6.21136e-79	1.1548	0.141	0.057	3.03326e-74	Proximal ORS	CENPS	2.47368
6.3816e-79	1.399	0.097	0.032	3.11639e-74	Proximal ORS	LRRC61	3.03125
6.49414e-79	0.940957	0.327	0.192	3.17135e-74	Proximal ORS	PTGER4	1.70312
7.0429e-79	1.13268	0.159	0.069	3.43933e-74	Proximal ORS	SCIN	2.30435
7.10223e-79	0.768473	0.302	0.167	3.4683e-74	Proximal ORS	CASTOR2	1.80838
8.38687e-79	2.12817	0.05	0.011	4.09565e-74	Proximal ORS	SPINK13	4.54545
8.49071e-79	1.52193	0.123	0.047	4.14635e-74	Proximal ORS	ENTREP2	2.61702
9.23962e-79	1.34763	0.11	0.039	4.51208e-74	Proximal ORS	JAM3	2.82051
1.54561e-78	0.622675	0.633	0.481	7.54783e-74	Proximal ORS	CBFB	1.31601
1.67627e-78	1.278	0.142	0.058	8.18591e-74	Proximal ORS	CCDC152	2.44828
1.98191e-78	3.1428	0.023	0.003	9.67844e-74	Proximal ORS	ENSG00000248245	7.66667
2.77688e-78	0.701785	0.629	0.487	1.35606e-73	Proximal ORS	TRAK1	1.29158
3.0003e-78	0.629354	0.563	0.404	1.46517e-73	Proximal ORS	LRP6	1.39356
3.11103e-78	3.56324	0.018	0.002	1.51924e-73	Proximal ORS	COL22A1	9
3.22043e-78	0.650825	0.606	0.471	1.57266e-73	Proximal ORS	RCN2	1.28662
3.99561e-78	2.34933	0.03	0.004	1.95122e-73	Proximal ORS	FSD1	7.5
4.00893e-78	1.01874	0.152	0.064	1.95772e-73	Proximal ORS	PYCR1	2.375
4.42e-78	1.00751	0.138	0.055	2.15847e-73	Proximal ORS	SOX21	2.50909
5.62126e-78	1.97316	0.074	0.022	2.74509e-73	Proximal ORS	SYP	3.36364
7.13227e-78	3.46963	0.018	0.002	3.48297e-73	Proximal ORS	ENSG00000229846	9
8.00982e-78	1.70772	0.071	0.02	3.91152e-73	Proximal ORS	H2AC15	3.55
9.25433e-78	0.790063	0.372	0.222	4.51926e-73	Proximal ORS	FAM110A	1.67568
1.10042e-77	0.515606	0.731	0.59	5.37377e-73	Proximal ORS	RNF145	1.23898
1.15797e-77	0.76982	0.448	0.292	5.65483e-73	Proximal ORS	RPRD2	1.53425
1.34971e-77	0.923252	0.293	0.162	6.59117e-73	Proximal ORS	S100PBP	1.80864
1.53588e-77	0.721719	0.383	0.233	7.5003e-73	Proximal ORS	UGGT2	1.64378
1.8145e-77	0.773169	0.453	0.297	8.86094e-73	Proximal ORS	TGIF2	1.52525
2.32327e-77	1.24568	0.149	0.063	1.13455e-72	Proximal ORS	ENSG00000291224	2.36508
2.42774e-77	2.86929	0.04	0.008	1.18556e-72	Proximal ORS	SEMA6B	5
2.47488e-77	0.856614	0.354	0.215	1.20858e-72	Proximal ORS	ECT2	1.64651
2.61243e-77	1.18695	0.148	0.062	1.27575e-72	Proximal ORS	GTF2I-AS1	2.3871
3.05462e-77	2.27836	0.052	0.012	1.4917e-72	Proximal ORS	LINC02939	4.33333
3.55387e-77	0.93232	0.199	0.095	1.7355e-72	Proximal ORS	ST20	2.09474
3.84321e-77	1.97013	0.042	0.008	1.8768e-72	Proximal ORS	PDE4A	5.25
4.5325e-77	1.82041	0.056	0.014	2.2134e-72	Proximal ORS	ENSG00000265943	4
5.26468e-77	4.26935	0.013	0.001	2.57096e-72	Proximal ORS	UGT3A1	13
5.85536e-77	0.783636	0.217	0.106	2.85941e-72	Proximal ORS	LNCRNA-IUR	2.04717
6.30372e-77	1.26568	0.331	0.198	3.07836e-72	Proximal ORS	BBS9	1.67172
6.96329e-77	2.28859	0.039	0.007	3.40045e-72	Proximal ORS	NRIP3-DT	5.57143
8.7399e-77	0.841743	0.47	0.321	4.26804e-72	Proximal ORS	MLLT3	1.46417
9.03608e-77	0.737329	0.614	0.474	4.41268e-72	Proximal ORS	CNOT6L	1.29536
1.01447e-76	0.797205	0.528	0.37	4.95404e-72	Proximal ORS	DOCK7	1.42703
1.07199e-76	0.86028	0.227	0.113	5.23494e-72	Proximal ORS	RBM12B	2.00885
1.11902e-76	1.28448	0.157	0.068	5.4646e-72	Proximal ORS	PAPLN	2.30882
1.28308e-76	1.24685	0.176	0.08	6.26578e-72	Proximal ORS	SAAL1	2.2
1.64031e-76	1.65547	0.116	0.044	8.0103e-72	Proximal ORS	CYP27B1	2.63636
1.6902e-76	0.745214	0.358	0.213	8.25394e-72	Proximal ORS	FOCAD	1.68075
1.89716e-76	0.848286	0.337	0.196	9.26459e-72	Proximal ORS	LPGAT1	1.71939
2.07817e-76	2.65386	0.035	0.006	1.01485e-71	Proximal ORS	CCDC33	5.83333
2.33744e-76	0.66382	0.589	0.435	1.14146e-71	Proximal ORS	PPARD	1.35402
3.27255e-76	0.80677	0.398	0.249	1.59811e-71	Proximal ORS	KANSL2	1.59839
3.39581e-76	1.15123	0.226	0.114	1.65831e-71	Proximal ORS	FJX1	1.98246
5.81401e-76	1.05404	0.178	0.082	2.83921e-71	Proximal ORS	FOXRED1	2.17073
6.31152e-76	0.916515	0.343	0.206	3.08217e-71	Proximal ORS	SPATA13	1.66505
7.54433e-76	0.882705	0.301	0.168	3.6842e-71	Proximal ORS	MTHFS	1.79167
8.77116e-76	0.953693	0.233	0.118	4.28331e-71	Proximal ORS	TMEM39B	1.97458
9.22567e-76	0.900274	0.288	0.16	4.50526e-71	Proximal ORS	CCDC97	1.8
1.2463e-75	1.02553	0.288	0.161	6.08619e-71	Proximal ORS	LMNB2	1.78882
1.36484e-75	0.801113	0.369	0.222	6.66504e-71	Proximal ORS	IFNAR2	1.66216
1.78371e-75	0.526602	0.302	0.167	8.71056e-71	Proximal ORS	DOCK3	1.80838
1.80971e-75	0.948191	0.251	0.133	8.83752e-71	Proximal ORS	CENPN	1.88722
1.9549e-75	1.28008	0.143	0.06	9.54657e-71	Proximal ORS	ENSG00000287351	2.38333
2.01938e-75	0.723604	0.46	0.306	9.86145e-71	Proximal ORS	TENT4B	1.50327
2.11678e-75	0.964285	0.157	0.068	1.03371e-70	Proximal ORS	MUTYH	2.30882
2.17485e-75	0.822703	0.213	0.105	1.06207e-70	Proximal ORS	GTF2IRD2B	2.02857
2.44318e-75	1.05348	0.155	0.066	1.1931e-70	Proximal ORS	JADE2	2.34848
2.46791e-75	1.22917	0.085	0.027	1.20518e-70	Proximal ORS	RAMP2	3.14815
3.47796e-75	0.536959	0.592	0.428	1.69843e-70	Proximal ORS	PTBP2	1.38318
3.60546e-75	0.896529	0.43	0.281	1.76069e-70	Proximal ORS	ID2	1.53025
3.96967e-75	1.36415	0.121	0.047	1.93855e-70	Proximal ORS	WDR62	2.57447
4.63809e-75	1.15482	0.184	0.086	2.26497e-70	Proximal ORS	ADCY6	2.13953
4.93463e-75	0.832817	0.41	0.26	2.40978e-70	Proximal ORS	ZCCHC14	1.57692
5.04376e-75	1.67689	0.107	0.039	2.46307e-70	Proximal ORS	ENSG00000265987	2.74359
6.68152e-75	0.858654	0.33	0.193	3.26285e-70	Proximal ORS	ZNF428	1.70984
7.62763e-75	0.570075	0.576	0.417	3.72488e-70	Proximal ORS	SLC39A11	1.38129
7.79533e-75	1.79924	0.135	0.055	3.80677e-70	Proximal ORS	DRAM1	2.45455
1.09986e-74	0.711242	0.489	0.336	5.37108e-70	Proximal ORS	ADH5	1.45536
1.29216e-74	1.59042	0.061	0.016	6.31012e-70	Proximal ORS	HS6ST3	3.8125
1.53977e-74	1.8554	0.065	0.018	7.5193e-70	Proximal ORS	LAT2	3.61111
1.81045e-74	1.12645	0.222	0.114	8.84115e-70	Proximal ORS	CDRT4	1.94737
1.99821e-74	0.668903	0.489	0.332	9.75807e-70	Proximal ORS	IRF2BPL	1.47289
2.56528e-74	1.96796	0.032	0.005	1.25273e-69	Proximal ORS	IL7R	6.4
2.60302e-74	2.41261	0.028	0.004	1.27116e-69	Proximal ORS	DIAPH3-AS2	7
2.83654e-74	1.01606	0.361	0.227	1.38519e-69	Proximal ORS	MCM4	1.59031
2.96753e-74	0.574077	0.58	0.417	1.44916e-69	Proximal ORS	KLF12	1.39089
3.01364e-74	2.3827	0.036	0.007	1.47168e-69	Proximal ORS	TEDC2	5.14286
3.63977e-74	0.610809	0.834	0.77	1.77744e-69	Proximal ORS	FBXO11	1.08312
4.02394e-74	1.07966	0.27	0.149	1.96505e-69	Proximal ORS	CNNM4	1.81208
5.88102e-74	2.3244	0.042	0.009	2.87194e-69	Proximal ORS	H3C7	4.66667
6.80714e-74	1.08269	0.172	0.078	3.3242e-69	Proximal ORS	NLGN2	2.20513
7.01793e-74	0.779047	0.346	0.204	3.42714e-69	Proximal ORS	PRKAB2	1.69608
7.48965e-74	1.96586	0.058	0.015	3.6575e-69	Proximal ORS	CRISPLD1	3.86667
9.88319e-74	2.20176	0.044	0.009	4.82636e-69	Proximal ORS	CSMD2	4.88889
1.06467e-73	3.52664	0.014	0.001	5.19919e-69	Proximal ORS	ENSG00000230699	14
1.08362e-73	0.827774	0.322	0.186	5.29174e-69	Proximal ORS	SENP1	1.73118
1.15518e-73	3.00396	0.038	0.007	5.64121e-69	Proximal ORS	IL6	5.42857
1.18082e-73	1.46208	0.206	0.101	5.7664e-69	Proximal ORS	CLU	2.0396
1.19338e-73	5.00958	0.013	0.001	5.82774e-69	Proximal ORS	ENSG00000288758	13
1.34116e-73	2.38709	0.032	0.005	6.54944e-69	Proximal ORS	NHS-AS1	6.4
1.44367e-73	1.41633	0.067	0.019	7.05002e-69	Proximal ORS	RGS6	3.52632
1.49879e-73	1.01268	0.571	0.472	7.31917e-69	Proximal ORS	MRPL18	1.20975
1.49995e-73	2.06149	0.057	0.014	7.32488e-69	Proximal ORS	ENSG00000229151	4.07143
1.93225e-73	0.986295	0.211	0.105	9.43597e-69	Proximal ORS	LINC01725	2.00952
2.19348e-73	0.967069	0.214	0.106	1.07117e-68	Proximal ORS	WNK3	2.01887
2.36868e-73	1.16931	0.177	0.082	1.15672e-68	Proximal ORS	SLC25A40	2.15854
2.58762e-73	0.757125	0.568	0.416	1.26364e-68	Proximal ORS	ETV6	1.36538
3.28591e-73	0.822425	0.42	0.275	1.60464e-68	Proximal ORS	MCU	1.52727
3.91345e-73	1.62141	0.089	0.03	1.9111e-68	Proximal ORS	ENSG00000238273	2.96667
4.25011e-73	0.958241	0.275	0.153	2.0755e-68	Proximal ORS	SLC10A7	1.79739
5.44517e-73	1.22122	0.146	0.063	2.6591e-68	Proximal ORS	POLD1	2.31746
6.39358e-73	0.624687	0.578	0.443	3.12224e-68	Proximal ORS	NME1	1.30474
6.92248e-73	0.807145	0.193	0.092	3.38052e-68	Proximal ORS	NBPF1	2.09783
9.37309e-73	0.987734	0.242	0.127	4.57726e-68	Proximal ORS	DSTYK	1.90551
9.46605e-73	0.578914	0.677	0.578	4.62265e-68	Proximal ORS	SMARCA5	1.17128
1.15506e-72	0.862096	0.235	0.122	5.64061e-68	Proximal ORS	SNHG26	1.92623
1.26008e-72	0.648542	0.654	0.525	6.15347e-68	Proximal ORS	CACUL1	1.24571
1.30785e-72	0.681281	0.426	0.274	6.38674e-68	Proximal ORS	MSL2	1.55474
1.31241e-72	0.822447	0.518	0.371	6.40901e-68	Proximal ORS	ITGB5	1.39623
1.41955e-72	1.69978	0.072	0.022	6.93225e-68	Proximal ORS	RECQL4	3.27273
1.48308e-72	1.80298	0.07	0.021	7.24248e-68	Proximal ORS	LINC01494	3.33333
2.24495e-72	0.891187	0.351	0.215	1.0963e-67	Proximal ORS	BCL2L12	1.63256
2.36518e-72	0.811776	0.379	0.238	1.15501e-67	Proximal ORS	MRPL11	1.59244
2.93148e-72	1.84961	0.071	0.021	1.43156e-67	Proximal ORS	LINC00578	3.38095
3.09914e-72	2.24459	0.025	0.004	1.51343e-67	Proximal ORS	MEG9	6.25
3.18296e-72	0.552754	0.741	0.721	1.55437e-67	Proximal ORS	SNHG5	1.02774
3.83984e-72	0.807974	0.445	0.295	1.87515e-67	Proximal ORS	C7orf50	1.50847
4.54988e-72	1.44146	0.073	0.022	2.22189e-67	Proximal ORS	C10orf82	3.31818
4.65844e-72	2.44882	0.038	0.007	2.2749e-67	Proximal ORS	FUT3	5.42857
5.77169e-72	0.607228	0.572	0.423	2.81855e-67	Proximal ORS	BEX3	1.35225
7.24442e-72	0.891543	0.533	0.385	3.53774e-67	Proximal ORS	DCBLD2	1.38442
9.16096e-72	0.67778	0.637	0.533	4.47366e-67	Proximal ORS	GLO1	1.19512
1.00498e-71	1.26359	0.107	0.04	4.90771e-67	Proximal ORS	MTBP	2.675
1.07018e-71	0.860917	0.179	0.083	5.22612e-67	Proximal ORS	ZSCAN31	2.15663
1.17697e-71	0.848993	0.358	0.218	5.7476e-67	Proximal ORS	ELP5	1.6422
1.24624e-71	0.857314	0.214	0.107	6.08591e-67	Proximal ORS	AXIN2	2
1.34297e-71	1.14696	0.137	0.058	6.55824e-67	Proximal ORS	KIF3C	2.36207
1.58922e-71	0.706708	0.487	0.341	7.76078e-67	Proximal ORS	PARP1	1.42815
1.62553e-71	0.614233	0.684	0.617	7.93809e-67	Proximal ORS	CBX3	1.10859
1.97184e-71	0.699677	0.606	0.514	9.62929e-67	Proximal ORS	SNRPD1	1.17899
2.04891e-71	1.79909	0.062	0.017	1.00057e-66	Proximal ORS	H2BC9	3.64706
2.19898e-71	1.20404	0.093	0.032	1.07385e-66	Proximal ORS	SYNM	2.90625
2.21452e-71	2.16285	0.052	0.013	1.08144e-66	Proximal ORS	ENSG00000287348	4
2.52797e-71	1.09633	0.115	0.044	1.23451e-66	Proximal ORS	MVB12B	2.61364
3.37666e-71	0.852334	0.334	0.201	1.64896e-66	Proximal ORS	ARHGAP39	1.66169
3.41048e-71	1.61933	0.059	0.016	1.66547e-66	Proximal ORS	AMDHD1	3.6875
3.57126e-71	1.47012	0.104	0.038	1.74399e-66	Proximal ORS	ENSG00000225313	2.73684
4.137e-71	0.64812	0.718	0.613	2.02026e-66	Proximal ORS	PPFIBP1	1.17129
4.55092e-71	0.781834	0.497	0.343	2.22239e-66	Proximal ORS	STARD7	1.44898
6.10686e-71	1.38743	0.096	0.034	2.98222e-66	Proximal ORS	C20orf96	2.82353
6.32733e-71	0.940277	0.158	0.07	3.08989e-66	Proximal ORS	CRTC1	2.25714
7.78625e-71	1.18194	0.115	0.045	3.80234e-66	Proximal ORS	GDF11	2.55556
8.28148e-71	0.841059	0.381	0.241	4.04418e-66	Proximal ORS	TCOF1	1.58091
9.65378e-71	1.51286	0.096	0.034	4.71433e-66	Proximal ORS	WDR90	2.82353
1.31888e-70	1.20173	0.15	0.066	6.44064e-66	Proximal ORS	ENSG00000289048	2.27273
1.50743e-70	0.835203	0.253	0.137	7.36138e-66	Proximal ORS	DTYMK	1.84672
1.66412e-70	2.25934	0.042	0.009	8.12658e-66	Proximal ORS	H2BC7	4.66667
1.68777e-70	0.621716	0.716	0.599	8.24206e-66	Proximal ORS	RRAS2	1.19533
2.77611e-70	1.21731	0.2	0.1	1.35569e-65	Proximal ORS	NBR2	2
3.17931e-70	0.996637	0.27	0.152	1.55258e-65	Proximal ORS	RGL1	1.77632
3.60673e-70	0.972398	0.176	0.083	1.76131e-65	Proximal ORS	RAD52	2.12048
3.91444e-70	1.5041	0.068	0.02	1.91158e-65	Proximal ORS	SPART-AS1	3.4
3.91517e-70	0.879502	0.653	0.597	1.91193e-65	Proximal ORS	HMGN2	1.0938
4.5385e-70	1.45681	0.08	0.026	2.21633e-65	Proximal ORS	ENSG00000289564	3.07692
5.7398e-70	1.02944	0.249	0.136	2.80297e-65	Proximal ORS	PLOD2	1.83088
5.98336e-70	1.37006	0.14	0.061	2.92191e-65	Proximal ORS	ENSG00000287269	2.29508
6.0616e-70	1.20434	0.105	0.039	2.96012e-65	Proximal ORS	STOX1	2.69231
6.32023e-70	1.41369	0.109	0.042	3.08642e-65	Proximal ORS	SNX10	2.59524
7.21464e-70	0.760438	0.373	0.233	3.5232e-65	Proximal ORS	PPP3CC	1.60086
7.69434e-70	0.778769	0.32	0.186	3.75745e-65	Proximal ORS	RAVER2	1.72043
8.0004e-70	0.705011	0.347	0.208	3.90692e-65	Proximal ORS	DYRK2	1.66827
8.31758e-70	0.544862	0.728	0.623	4.06181e-65	Proximal ORS	GATAD2B	1.16854
8.54657e-70	0.939147	0.173	0.081	4.17363e-65	Proximal ORS	DEPDC1B	2.1358
1.01564e-69	2.54746	0.027	0.004	4.95977e-65	Proximal ORS	H2BC13	6.75
1.13593e-69	1.88399	0.057	0.015	5.54722e-65	Proximal ORS	H2AC7	3.8
1.26242e-69	1.67321	0.064	0.018	6.16492e-65	Proximal ORS	TONSL	3.55556
1.44681e-69	0.893744	0.274	0.153	7.06536e-65	Proximal ORS	GFM2	1.79085
1.48361e-69	0.788134	0.444	0.298	7.24508e-65	Proximal ORS	SAE1	1.48993
1.48667e-69	1.47307	0.095	0.034	7.26001e-65	Proximal ORS	EMID1	2.79412
1.51634e-69	1.08246	0.187	0.09	7.40491e-65	Proximal ORS	PDK1-AS1	2.07778
1.64878e-69	1.01364	0.187	0.09	8.05167e-65	Proximal ORS	DMPK	2.07778
2.14936e-69	2.27775	0.053	0.014	1.04962e-64	Proximal ORS	ENSG00000228044	3.78571
2.23099e-69	0.737488	0.585	0.453	1.08948e-64	Proximal ORS	ITCH	1.29139
2.2735e-69	1.95833	0.046	0.011	1.11024e-64	Proximal ORS	ENSG00000250397	4.18182
2.74125e-69	0.673594	0.42	0.268	1.33866e-64	Proximal ORS	LRP1	1.56716
3.08382e-69	0.947195	0.231	0.122	1.50595e-64	Proximal ORS	PLCG1-AS1	1.89344
3.42639e-69	0.808197	0.29	0.165	1.67324e-64	Proximal ORS	HACE1	1.75758
3.7497e-69	2.47884	0.035	0.007	1.83113e-64	Proximal ORS	EPHA10	5
3.82096e-69	0.550174	0.722	0.635	1.86593e-64	Proximal ORS	PCM1	1.13701
4.13467e-69	0.586985	0.641	0.507	2.01913e-64	Proximal ORS	TLK2	1.2643
4.4735e-69	1.00541	0.143	0.061	2.18459e-64	Proximal ORS	ZNF184	2.34426
8.79776e-69	0.901609	0.171	0.079	4.2963e-64	Proximal ORS	LIPE-AS1	2.16456
9.83217e-69	1.85151	0.147	0.066	4.80144e-64	Proximal ORS	TAGLN	2.22727
1.05529e-68	2.66057	0.03	0.005	5.15341e-64	Proximal ORS	ENSG00000204876	6
1.07861e-68	1.57372	0.08	0.026	5.2673e-64	Proximal ORS	HOXC9	3.07692
1.22045e-68	1.34202	0.126	0.052	5.95996e-64	Proximal ORS	PCOTH	2.42308
1.22251e-68	1.29055	0.106	0.04	5.96998e-64	Proximal ORS	MYO3A	2.65
1.53225e-68	1.36864	0.233	0.127	7.4826e-64	Proximal ORS	NEK10	1.83465
1.68936e-68	2.00356	0.055	0.015	8.2498e-64	Proximal ORS	ENSG00000272219	3.66667
2.2315e-68	0.74041	0.581	0.439	1.08973e-63	Proximal ORS	MAP3K4	1.32346
2.86002e-68	1.69308	0.095	0.034	1.39666e-63	Proximal ORS	COL1A1	2.79412
2.94113e-68	0.93856	0.219	0.113	1.43627e-63	Proximal ORS	RNF213-AS1	1.93805
3.46616e-68	2.39297	0.03	0.005	1.69267e-63	Proximal ORS	PRKCQ-AS1	6
3.92766e-68	1.79948	0.107	0.041	1.91803e-63	Proximal ORS	COL23A1	2.60976
4.15788e-68	0.662998	0.517	0.371	2.03046e-63	Proximal ORS	ZNF410	1.39353
4.44557e-68	0.641795	0.327	0.192	2.17095e-63	Proximal ORS	APTR	1.70312
5.47575e-68	1.37784	0.083	0.028	2.67403e-63	Proximal ORS	ENSG00000287625	2.96429
6.08135e-68	0.84144	0.237	0.125	2.96976e-63	Proximal ORS	COPS7B	1.896
6.99695e-68	1.24637	0.095	0.034	3.41689e-63	Proximal ORS	ADAM23	2.79412
7.89413e-68	0.89202	0.198	0.098	3.85502e-63	Proximal ORS	PCGF6	2.02041
8.433e-68	0.842509	0.285	0.163	4.11817e-63	Proximal ORS	GGT7	1.74847
1.267e-67	3.72249	0.015	0.001	6.18726e-63	Proximal ORS	LINC02625	15
1.28021e-67	0.722881	0.314	0.184	6.25177e-63	Proximal ORS	TRAF3IP2-AS1	1.70652
1.3194e-67	0.678291	0.373	0.234	6.44315e-63	Proximal ORS	CSTPP1	1.59402
1.47548e-67	0.874009	0.331	0.202	7.20535e-63	Proximal ORS	UBASH3B	1.63861
1.5509e-67	1.63013	0.068	0.02	7.57367e-63	Proximal ORS	CTTNBP2	3.4
1.89789e-67	1.27239	0.064	0.019	9.26818e-63	Proximal ORS	PRKAR2B	3.36842
2.22626e-67	1.32454	0.095	0.034	1.08717e-62	Proximal ORS	CAVIN4	2.79412
2.33216e-67	3.84215	0.011	0.001	1.13888e-62	Proximal ORS	FAM95A	11
2.38435e-67	0.778183	0.316	0.185	1.16437e-62	Proximal ORS	AASS	1.70811
2.54993e-67	0.887205	0.221	0.115	1.24523e-62	Proximal ORS	CASP2	1.92174
2.78807e-67	1.02567	0.26	0.144	1.36152e-62	Proximal ORS	OSGIN2	1.80556
2.99097e-67	0.83642	0.255	0.14	1.46061e-62	Proximal ORS	SFI1	1.82143
3.59772e-67	1.73247	0.071	0.022	1.75691e-62	Proximal ORS	E2F8	3.22727
3.99674e-67	0.69264	0.342	0.205	1.95177e-62	Proximal ORS	HDGFL3	1.66829
4.03734e-67	1.66162	0.049	0.012	1.9716e-62	Proximal ORS	TIRAP-AS1	4.08333
4.27359e-67	2.0857	0.029	0.005	2.08697e-62	Proximal ORS	ENSG00000253645	5.8
4.29411e-67	1.83407	0.083	0.028	2.09698e-62	Proximal ORS	SYBU	2.96429
4.4901e-67	0.641676	0.643	0.511	2.1927e-62	Proximal ORS	RB1	1.25832
4.97489e-67	1.23974	0.094	0.034	2.42944e-62	Proximal ORS	KLF3-AS1	2.76471
6.80369e-67	0.569258	0.52	0.372	3.32251e-62	Proximal ORS	CDK19	1.39785
7.24733e-67	2.80963	0.017	0.002	3.53916e-62	Proximal ORS	PACERR	8.5
7.58006e-67	0.70364	0.566	0.432	3.70165e-62	Proximal ORS	HNRNPUL1	1.31019
8.33086e-67	1.19742	0.114	0.045	4.06829e-62	Proximal ORS	POLA2	2.53333
9.09155e-67	1.16539	0.177	0.086	4.43977e-62	Proximal ORS	AK8	2.05814
1.07072e-66	0.849678	0.236	0.126	5.22874e-62	Proximal ORS	ENSG00000290832	1.87302
1.2861e-66	2.83473	0.016	0.002	6.28052e-62	Proximal ORS	ENSG00000287031	8
1.36371e-66	0.666338	0.582	0.439	6.65956e-62	Proximal ORS	ABCD3	1.32574
1.52893e-66	0.576826	0.678	0.566	7.46638e-62	Proximal ORS	ZNF148	1.19788
1.59553e-66	1.45466	0.094	0.034	7.7916e-62	Proximal ORS	HCN2	2.76471
1.75688e-66	1.41703	0.077	0.025	8.57957e-62	Proximal ORS	TENM2-AS1	3.08
1.86723e-66	1.65848	0.081	0.027	9.11845e-62	Proximal ORS	SYNGAP1-AS1	3
1.91286e-66	1.32958	0.132	0.057	9.34124e-62	Proximal ORS	CENPA	2.31579
1.98826e-66	2.89301	0.033	0.006	9.70945e-62	Proximal ORS	ENSG00000189229	5.5
2.00035e-66	1.1832	0.124	0.051	9.76853e-62	Proximal ORS	SOX12	2.43137
2.40324e-66	1.2267	0.115	0.046	1.1736e-61	Proximal ORS	LMO2	2.5
2.49658e-66	1.52262	0.09	0.032	1.21918e-61	Proximal ORS	GABRQ	2.8125
3.35677e-66	0.819889	0.214	0.11	1.63924e-61	Proximal ORS	CHIC1	1.94545
3.66001e-66	0.65685	0.398	0.256	1.78733e-61	Proximal ORS	CCDC34	1.55469
3.75382e-66	2.60083	0.021	0.003	1.83314e-61	Proximal ORS	ENSG00000249258	7
3.75454e-66	0.73815	0.277	0.156	1.83349e-61	Proximal ORS	IFT88	1.77564
4.67071e-66	1.37331	0.145	0.065	2.28089e-61	Proximal ORS	ARSI	2.23077
5.65892e-66	0.697732	0.619	0.537	2.76348e-61	Proximal ORS	APEX1	1.1527
6.98574e-66	0.565748	0.499	0.343	3.41142e-61	Proximal ORS	CHD3	1.45481
7.59561e-66	0.804	0.354	0.22	3.70924e-61	Proximal ORS	SOGA1	1.60909
9.21582e-66	0.8168	0.556	0.431	4.50045e-61	Proximal ORS	EFL1	1.29002
1.1062e-65	1.95759	0.044	0.01	5.40204e-61	Proximal ORS	NT5M	4.4
1.12375e-65	1.00826	0.219	0.115	5.4877e-61	Proximal ORS	SEMA4C	1.90435
1.30013e-65	0.799987	0.339	0.207	6.34905e-61	Proximal ORS	PCBP1-AS1	1.63768
1.40198e-65	0.810035	0.287	0.165	6.84642e-61	Proximal ORS	ZNF10	1.73939
1.40848e-65	0.806134	0.287	0.165	6.87818e-61	Proximal ORS	ZSWIM4	1.73939
1.79011e-65	0.807112	0.317	0.19	8.74181e-61	Proximal ORS	C2CD3	1.66842
1.94427e-65	3.29325	0.012	0.001	9.49464e-61	Proximal ORS	MIMT1	12
1.94664e-65	0.534735	0.624	0.478	9.50621e-61	Proximal ORS	TBC1D8	1.30544
3.10713e-65	1.70323	0.042	0.01	1.51734e-60	Proximal ORS	UGT3A2	4.2
3.71171e-65	0.883533	0.369	0.237	1.81258e-60	Proximal ORS	GALNT14	1.55696
4.79923e-65	1.90373	0.041	0.009	2.34366e-60	Proximal ORS	HIGD1B	4.55556
5.52544e-65	0.669295	0.854	0.829	2.69829e-60	Proximal ORS	HMGB1	1.03016
9.50005e-65	0.978728	0.161	0.074	4.63925e-60	Proximal ORS	CEP120	2.17568
9.9593e-65	1.38026	0.087	0.031	4.86353e-60	Proximal ORS	NUDT10	2.80645
1.10985e-64	0.862614	0.294	0.173	5.41985e-60	Proximal ORS	PIK3R4	1.69942
1.21983e-64	1.67007	0.087	0.031	5.9569e-60	Proximal ORS	ENSG00000229195	2.80645
1.37948e-64	1.02391	0.148	0.067	6.73656e-60	Proximal ORS	DYNC2I2	2.20896
1.41654e-64	0.678706	0.546	0.399	6.91755e-60	Proximal ORS	TRRAP	1.36842
1.58043e-64	1.52554	0.094	0.035	7.71785e-60	Proximal ORS	GLYATL2	2.68571
1.7809e-64	0.611587	0.6	0.47	8.69685e-60	Proximal ORS	QSER1	1.2766
2.15511e-64	2.14417	0.049	0.012	1.05242e-59	Proximal ORS	FAT3	4.08333
2.21622e-64	2.23671	0.045	0.011	1.08227e-59	Proximal ORS	ABCB11	4.09091
2.32423e-64	0.717836	0.299	0.176	1.13501e-59	Proximal ORS	STXBP4	1.69886
2.43861e-64	1.35476	0.08	0.027	1.19087e-59	Proximal ORS	IGF2BP2-AS1	2.96296
2.48674e-64	0.739796	0.404	0.266	1.21437e-59	Proximal ORS	IMMP1L	1.5188
2.58864e-64	0.982249	0.263	0.148	1.26414e-59	Proximal ORS	APAF1	1.77703
2.78188e-64	2.29535	0.023	0.003	1.3585e-59	Proximal ORS	USH2A	7.66667
3.42562e-64	1.02206	0.255	0.143	1.67287e-59	Proximal ORS	TMEM107	1.78322
3.60468e-64	0.894578	0.269	0.154	1.76031e-59	Proximal ORS	CEP43	1.74675
3.73923e-64	1.65457	0.072	0.023	1.82602e-59	Proximal ORS	EVI2B	3.13043
4.55061e-64	2.75805	0.021	0.003	2.22224e-59	Proximal ORS	ZNF660	7
7.67739e-64	1.25046	0.09	0.032	3.74918e-59	Proximal ORS	ENSG00000287763	2.8125
1.02582e-63	2.29368	0.065	0.02	5.0095e-59	Proximal ORS	MTUS2	3.25
1.11882e-63	0.691456	0.434	0.291	5.46365e-59	Proximal ORS	IPO9	1.49141
1.29771e-63	2.36141	0.034	0.007	6.33726e-59	Proximal ORS	GACAT2	4.85714
1.36155e-63	0.794732	0.316	0.19	6.64901e-59	Proximal ORS	PRPF40B	1.66316
1.39214e-63	1.07567	0.117	0.048	6.7984e-59	Proximal ORS	FAM184B	2.4375
1.50825e-63	0.705662	0.287	0.165	7.36537e-59	Proximal ORS	PLEKHA4	1.73939
1.55803e-63	0.611874	0.612	0.466	7.60848e-59	Proximal ORS	ARAP2	1.3133
1.58388e-63	0.551513	0.455	0.303	7.7347e-59	Proximal ORS	PRKAG2	1.50165
1.63828e-63	0.748055	0.467	0.321	8.00038e-59	Proximal ORS	LASP1	1.45483
1.82921e-63	0.743852	0.367	0.235	8.93278e-59	Proximal ORS	RPA3	1.5617
1.97006e-63	0.779765	0.443	0.303	9.62057e-59	Proximal ORS	NRF1	1.46205
3.32845e-63	1.53445	0.092	0.034	1.62542e-58	Proximal ORS	RGS3	2.70588
3.87151e-63	0.841146	0.271	0.155	1.89061e-58	Proximal ORS	SLC2A9	1.74839
4.13771e-63	0.503512	0.725	0.638	2.02061e-58	Proximal ORS	PDS5A	1.13636
4.33621e-63	0.639995	0.774	0.718	2.11755e-58	Proximal ORS	FTL	1.07799
4.78252e-63	0.542942	0.376	0.234	2.3355e-58	Proximal ORS	LBH	1.60684
5.0458e-63	2.15575	0.036	0.008	2.46407e-58	Proximal ORS	TMPO-AS1	4.5
5.80521e-63	1.69292	0.075	0.025	2.83492e-58	Proximal ORS	MAP3K4-AS1	3
8.6073e-63	1.17811	0.148	0.068	4.20329e-58	Proximal ORS	SOAT1	2.17647
1.00296e-62	1.27035	0.098	0.037	4.89785e-58	Proximal ORS	CDC7	2.64865
1.27183e-62	2.15954	0.033	0.007	6.21084e-58	Proximal ORS	CAMK1G	4.71429
1.33815e-62	1.4237	0.08	0.027	6.53474e-58	Proximal ORS	KBTBD6	2.96296
1.8893e-62	0.631299	0.636	0.511	9.22619e-58	Proximal ORS	RIC1	1.24462
2.03347e-62	0.869553	0.367	0.241	9.93023e-58	Proximal ORS	ENSG00000291015	1.52282
2.51261e-62	1.67552	0.025	0.004	1.22701e-57	Proximal ORS	SELENOV	6.25
2.55414e-62	0.712359	0.389	0.254	1.24729e-57	Proximal ORS	ABL1	1.5315
2.55546e-62	1.41316	0.052	0.014	1.24793e-57	Proximal ORS	KCNQ1	3.71429
2.77739e-62	0.71527	0.365	0.235	1.35631e-57	Proximal ORS	HADH	1.55319
2.86334e-62	1.18515	0.273	0.166	1.39828e-57	Proximal ORS	LINC01060	1.64458
2.8678e-62	0.841686	0.315	0.191	1.40046e-57	Proximal ORS	MTMR2	1.64921
2.93004e-62	0.745756	0.329	0.202	1.43086e-57	Proximal ORS	RAB11FIP3	1.62871
2.94523e-62	0.836264	0.311	0.188	1.43827e-57	Proximal ORS	USPL1	1.65426
4.45271e-62	0.956922	0.161	0.077	2.17444e-57	Proximal ORS	METAP1D	2.09091
4.53911e-62	3.24557	0.01	0.001	2.21663e-57	Proximal ORS	BEX1	10
4.56326e-62	1.35617	0.107	0.043	2.22842e-57	Proximal ORS	ASB16-AS1	2.48837
4.96804e-62	2.21858	0.033	0.007	2.42609e-57	Proximal ORS	ENSG00000253660	4.71429
5.74339e-62	0.631787	0.583	0.46	2.80473e-57	Proximal ORS	BAZ1B	1.26739
5.83076e-62	1.74601	0.082	0.029	2.84739e-57	Proximal ORS	RAI2	2.82759
6.75143e-62	2.00583	0.044	0.011	3.29699e-57	Proximal ORS	CXCL13	4
6.85379e-62	1.39517	0.079	0.027	3.34698e-57	Proximal ORS	ECM2	2.92593
6.94976e-62	1.4069	0.115	0.048	3.39385e-57	Proximal ORS	CXCR4	2.39583
8.9622e-62	1.83378	0.085	0.03	4.3766e-57	Proximal ORS	CRTAC1	2.83333
1.00274e-61	2.23171	0.036	0.008	4.8968e-57	Proximal ORS	H2AC4	4.5
1.14561e-61	0.729558	0.461	0.321	5.59448e-57	Proximal ORS	COPS8	1.43614
1.22992e-61	0.661446	0.423	0.28	6.00619e-57	Proximal ORS	CFAP36	1.51071
1.2332e-61	0.812099	0.267	0.152	6.02222e-57	Proximal ORS	RNASEH2B	1.75658
1.25131e-61	1.38719	0.105	0.042	6.11065e-57	Proximal ORS	ENSG00000203325	2.5
1.48652e-61	0.725878	0.311	0.188	7.25927e-57	Proximal ORS	ARHGEF11	1.65426
1.62871e-61	0.950596	0.175	0.086	7.95365e-57	Proximal ORS	ZNF724	2.03488
1.87231e-61	1.29018	0.065	0.02	9.14326e-57	Proximal ORS	TMEM106A	3.25
2.17325e-61	0.560411	0.453	0.304	1.06128e-56	Proximal ORS	HECTD2	1.49013
2.94908e-61	1.45033	0.091	0.034	1.44015e-56	Proximal ORS	MAP3K5-AS2	2.67647
3.0281e-61	1.39351	0.071	0.023	1.47874e-56	Proximal ORS	CBX2	3.08696
3.21011e-61	1.97579	0.05	0.013	1.56762e-56	Proximal ORS	LINGO3	3.84615
3.57519e-61	0.555719	0.681	0.609	1.74591e-56	Proximal ORS	NONO	1.11823
3.69864e-61	1.33225	0.118	0.05	1.80619e-56	Proximal ORS	EFCAB2	2.36
3.8892e-61	1.19635	0.238	0.14	1.89925e-56	Proximal ORS	H2AFZ	1.7
3.90344e-61	1.42109	0.055	0.015	1.90621e-56	Proximal ORS	DMC1	3.66667
4.85085e-61	1.05665	0.137	0.062	2.36887e-56	Proximal ORS	ACTR3C	2.20968
5.19766e-61	0.848708	0.32	0.195	2.53823e-56	Proximal ORS	ZNF195	1.64103
5.6393e-61	1.38214	0.079	0.027	2.7539e-56	Proximal ORS	PTOV1-AS1	2.92593
6.16352e-61	0.598697	0.319	0.192	3.00989e-56	Proximal ORS	ZNF532	1.66146
6.23386e-61	1.12971	0.136	0.061	3.04424e-56	Proximal ORS	ZNF34	2.22951
6.57582e-61	2.5037	0.022	0.003	3.21123e-56	Proximal ORS	FZD2	7.33333
7.17773e-61	2.54785	0.021	0.003	3.50518e-56	Proximal ORS	ENSG00000283286	7
7.74775e-61	0.623771	0.612	0.48	3.78354e-56	Proximal ORS	FOSL2	1.275
8.14971e-61	0.746924	0.359	0.229	3.97983e-56	Proximal ORS	CERS5	1.56769
9.30568e-61	0.881271	0.221	0.119	4.54434e-56	Proximal ORS	ABCD4	1.85714
1.13748e-60	1.41209	0.072	0.024	5.55478e-56	Proximal ORS	SLC6A16	3
1.23209e-60	2.27	0.032	0.006	6.01678e-56	Proximal ORS	H4C6	5.33333
1.35555e-60	0.599936	0.446	0.305	6.6197e-56	Proximal ORS	MAPK14	1.4623
1.38066e-60	1.00627	0.132	0.058	6.74231e-56	Proximal ORS	RMI1	2.27586
1.45976e-60	1.59036	0.062	0.019	7.1286e-56	Proximal ORS	REEP2	3.26316
1.52461e-60	1.54746	0.049	0.013	7.44529e-56	Proximal ORS	WIPF3	3.76923
1.85183e-60	0.516689	0.615	0.47	9.04323e-56	Proximal ORS	CSNK1G3	1.30851
2.24033e-60	1.57562	0.063	0.019	1.09404e-55	Proximal ORS	OMD	3.31579
2.30434e-60	1.606	0.079	0.027	1.1253e-55	Proximal ORS	ABCB1	2.92593
2.52433e-60	0.673076	0.539	0.398	1.23273e-55	Proximal ORS	ITSN1	1.35427
2.62273e-60	1.05896	0.153	0.072	1.28078e-55	Proximal ORS	ZNF709	2.125
2.63386e-60	1.19732	0.09	0.034	1.28622e-55	Proximal ORS	ZNF496-DT	2.64706
2.73927e-60	1.56609	0.069	0.022	1.33769e-55	Proximal ORS	ZNF354C	3.13636
2.7594e-60	0.841505	0.759	0.691	1.34753e-55	Proximal ORS	HERC4	1.09841
2.84544e-60	2.06104	0.029	0.005	1.38954e-55	Proximal ORS	RAB36	5.8
3.53652e-60	1.77912	0.036	0.008	1.72702e-55	Proximal ORS	CPAMD8	4.5
3.54297e-60	1.26518	0.139	0.064	1.73018e-55	Proximal ORS	IPO9-AS1	2.17188
3.96873e-60	0.698516	0.344	0.217	1.93809e-55	Proximal ORS	MAST2	1.58525
3.97617e-60	1.14943	0.326	0.212	1.94172e-55	Proximal ORS	LHFPL6	1.53774
4.68814e-60	0.592252	0.583	0.448	2.2894e-55	Proximal ORS	SELENOI	1.30134
4.82228e-60	0.680338	0.328	0.201	2.35491e-55	Proximal ORS	NARS2	1.63184
4.91127e-60	1.27489	0.089	0.033	2.39837e-55	Proximal ORS	DCTN6-DT	2.69697
5.99324e-60	0.770611	0.245	0.137	2.92674e-55	Proximal ORS	MEMO1	1.78832
7.0712e-60	0.805593	0.173	0.085	3.45315e-55	Proximal ORS	TSPAN7	2.03529
7.15413e-60	0.94624	0.16	0.077	3.49365e-55	Proximal ORS	ST3GAL5	2.07792
7.23393e-60	0.929909	0.185	0.094	3.53262e-55	Proximal ORS	FGD1	1.96809
7.23424e-60	0.982588	0.138	0.063	3.53277e-55	Proximal ORS	ARRB2	2.19048
8.14405e-60	0.776955	0.336	0.21	3.97706e-55	Proximal ORS	SS18L1	1.6
8.43838e-60	0.94215	0.149	0.07	4.1208e-55	Proximal ORS	CCNE2	2.12857
8.51242e-60	0.683152	0.525	0.384	4.15696e-55	Proximal ORS	TLE3	1.36719
1.04246e-59	1.04931	0.202	0.105	5.09076e-55	Proximal ORS	DLL1	1.92381
1.09088e-59	0.591405	0.602	0.466	5.32719e-55	Proximal ORS	PACSIN2	1.29185
1.09973e-59	1.98174	0.079	0.028	5.37042e-55	Proximal ORS	RYR2	2.82143
1.16052e-59	0.971638	0.139	0.062	5.6673e-55	Proximal ORS	COL1A2	2.24194
1.47706e-59	0.918726	0.164	0.08	7.21306e-55	Proximal ORS	G6PC3	2.05
1.61357e-59	1.61043	0.056	0.016	7.87972e-55	Proximal ORS	ENSG00000261386	3.5
1.65612e-59	1.95381	0.035	0.007	8.08748e-55	Proximal ORS	ENSG00000259985	5
1.67615e-59	1.27695	0.1	0.039	8.18532e-55	Proximal ORS	ZNF90	2.5641
1.91031e-59	0.899953	0.153	0.072	9.32881e-55	Proximal ORS	ENSG00000290846	2.125
1.95765e-59	0.690891	0.439	0.301	9.55997e-55	Proximal ORS	HS2ST1	1.45847
2.02848e-59	2.15649	0.026	0.004	9.90586e-55	Proximal ORS	ZIM2	6.5
2.10842e-59	1.33358	0.063	0.019	1.02963e-54	Proximal ORS	ENSG00000286068	3.31579
2.40554e-59	1.30172	0.068	0.022	1.17472e-54	Proximal ORS	TRAC	3.09091
3.12584e-59	0.62285	0.353	0.221	1.52647e-54	Proximal ORS	LIFR	1.59729
3.36749e-59	1.462	0.091	0.034	1.64448e-54	Proximal ORS	ENSG00000283982	2.67647
3.41451e-59	2.40672	0.019	0.002	1.66744e-54	Proximal ORS	ENSG00000287459	9.5
3.62483e-59	0.920051	0.24	0.135	1.77015e-54	Proximal ORS	SLC35D1	1.77778
3.63404e-59	0.710729	0.409	0.274	1.77465e-54	Proximal ORS	SNRNP48	1.4927
4.52472e-59	0.841777	0.244	0.139	2.2096e-54	Proximal ORS	MTHFD1	1.7554
4.62367e-59	2.04707	0.032	0.006	2.25792e-54	Proximal ORS	DNAI3	5.33333
5.03338e-59	0.654977	0.43	0.289	2.458e-54	Proximal ORS	NUP42	1.48789
5.6631e-59	0.842565	0.418	0.285	2.76552e-54	Proximal ORS	BCAR3	1.46667
5.77829e-59	0.60057	0.524	0.38	2.82177e-54	Proximal ORS	RAB38	1.37895
5.82531e-59	0.743845	0.434	0.301	2.84473e-54	Proximal ORS	DCAF7	1.44186
5.84822e-59	0.681272	0.341	0.217	2.85592e-54	Proximal ORS	FAM222B	1.57143
6.05426e-59	2.20567	0.041	0.01	2.95654e-54	Proximal ORS	EPC1-AS1	4.1
6.1815e-59	0.620998	0.551	0.424	3.01867e-54	Proximal ORS	ZC3H14	1.29953
6.38346e-59	0.775249	0.297	0.179	3.1173e-54	Proximal ORS	NFXL1	1.65922
6.7886e-59	1.20787	0.117	0.05	3.31515e-54	Proximal ORS	TMEM94	2.34
7.21683e-59	2.5008	0.023	0.004	3.52427e-54	Proximal ORS	ENSG00000284196	5.75
8.95636e-59	0.653581	0.346	0.217	4.37375e-54	Proximal ORS	TBC1D16	1.59447
9.26853e-59	0.730496	0.275	0.161	4.52619e-54	Proximal ORS	MIS18A	1.70807
1.00327e-58	1.52566	0.043	0.011	4.89936e-54	Proximal ORS	KCND1	3.90909
1.43179e-58	0.909719	0.224	0.122	6.99199e-54	Proximal ORS	PCGF2	1.83607
1.47567e-58	0.574647	0.681	0.6	7.2063e-54	Proximal ORS	MAP3K2	1.135
1.49687e-58	0.85686	0.126	0.055	7.3098e-54	Proximal ORS	TEAD2	2.29091
1.51519e-58	1.9727	0.034	0.007	7.39929e-54	Proximal ORS	ENSG00000286887	4.85714
1.55867e-58	0.729719	0.375	0.244	7.61159e-54	Proximal ORS	UXS1	1.53689
1.59955e-58	0.565056	0.506	0.362	7.81126e-54	Proximal ORS	UBR1	1.39779
1.69497e-58	1.32697	0.094	0.036	8.27721e-54	Proximal ORS	GLIDR	2.61111
1.75016e-58	0.786421	0.195	0.101	8.54672e-54	Proximal ORS	ABCC4	1.93069
1.75543e-58	2.52317	0.023	0.003	8.57246e-54	Proximal ORS	ENSG00000254177	7.66667
1.76648e-58	1.55912	0.051	0.014	8.62643e-54	Proximal ORS	LINC01560	3.64286
2.06423e-58	0.669175	0.115	0.048	1.00805e-53	Proximal ORS	GRP	2.39583
2.26598e-58	1.20025	0.091	0.034	1.10657e-53	Proximal ORS	BNC2-AS1	2.67647
2.61601e-58	1.85881	0.042	0.01	1.2775e-53	Proximal ORS	EME1	4.2
2.72583e-58	1.83102	0.055	0.016	1.33113e-53	Proximal ORS	APC2	3.4375
2.7508e-58	1.12246	0.102	0.041	1.34333e-53	Proximal ORS	SH3RF3	2.4878
3.1169e-58	1.56164	0.073	0.025	1.52211e-53	Proximal ORS	AC018616.1	2.92
4.05699e-58	2.47166	0.032	0.007	1.98119e-53	Proximal ORS	HASPIN	4.57143
4.34655e-58	1.01721	0.12	0.052	2.1226e-53	Proximal ORS	H2BC15	2.30769
4.61563e-58	0.642323	0.365	0.233	2.254e-53	Proximal ORS	TCF7	1.56652
4.89251e-58	2.604	0.025	0.004	2.38921e-53	Proximal ORS	ENSG00000289942	6.25
5.03757e-58	0.60039	0.588	0.461	2.46005e-53	Proximal ORS	PSPC1	1.27549
5.3801e-58	1.9438	0.045	0.012	2.62732e-53	Proximal ORS	PCYT1B	3.75
5.46793e-58	0.572016	0.626	0.567	2.67021e-53	Proximal ORS	SNRPE	1.10406
5.76076e-58	1.16849	0.068	0.022	2.81321e-53	Proximal ORS	ENSG00000223751	3.09091
5.96453e-58	1.16527	0.124	0.054	2.91272e-53	Proximal ORS	MSH5	2.2963
6.10278e-58	1.35711	0.096	0.037	2.98023e-53	Proximal ORS	ENSG00000284716	2.59459
6.59409e-58	3.00307	0.018	0.002	3.22016e-53	Proximal ORS	ENSG00000203335	9
6.81159e-58	0.806054	0.224	0.123	3.32637e-53	Proximal ORS	PLBD1	1.82114
7.20246e-58	0.65357	0.592	0.458	3.51725e-53	Proximal ORS	ZNF451	1.29258
8.35802e-58	0.721829	0.567	0.443	4.08155e-53	Proximal ORS	SLC39A6	1.27991
9.46584e-58	0.710021	0.296	0.177	4.62255e-53	Proximal ORS	MTSS2	1.67232
1.06763e-57	0.616893	0.361	0.231	5.21364e-53	Proximal ORS	ITGAE	1.56277
1.28169e-57	0.941846	0.205	0.108	6.25899e-53	Proximal ORS	ZCCHC3	1.89815
1.42449e-57	1.3394	0.061	0.019	6.95633e-53	Proximal ORS	ENSG00000266371	3.21053
1.5292e-57	1.11426	0.104	0.042	7.46769e-53	Proximal ORS	EDN2	2.47619
1.65535e-57	0.882557	0.196	0.103	8.08375e-53	Proximal ORS	ZNF451-AS1	1.90291
1.68448e-57	1.67143	0.034	0.007	8.22601e-53	Proximal ORS	ENSG00000289321	4.85714
1.96856e-57	0.639787	0.468	0.33	9.61328e-53	Proximal ORS	UBP1	1.41818
2.13149e-57	0.556003	0.552	0.411	1.04089e-52	Proximal ORS	RREB1	1.34307
2.80437e-57	1.01557	0.162	0.08	1.36948e-52	Proximal ORS	BMP1	2.025
2.97892e-57	0.927388	0.489	0.365	1.45472e-52	Proximal ORS	SEMA3C	1.33973
3.06528e-57	1.34755	0.1	0.04	1.4969e-52	Proximal ORS	ENSG00000285658	2.5
3.29587e-57	0.712205	0.377	0.248	1.60951e-52	Proximal ORS	ERCC6L2	1.52016
3.76581e-57	1.62699	0.042	0.011	1.839e-52	Proximal ORS	ENSG00000270022	3.81818
3.99665e-57	1.49944	0.065	0.021	1.95172e-52	Proximal ORS	NEFH	3.09524
4.17576e-57	1.11713	0.137	0.063	2.03919e-52	Proximal ORS	KCNJ2	2.1746
5.09399e-57	1.40166	0.067	0.022	2.4876e-52	Proximal ORS	ENSG00000265334	3.04545
5.38974e-57	0.772625	0.286	0.174	2.63203e-52	Proximal ORS	ENSG00000290921	1.64368
5.43958e-57	1.04674	0.167	0.083	2.65637e-52	Proximal ORS	VASN	2.01205
5.52525e-57	0.576015	0.228	0.123	2.6982e-52	Proximal ORS	STMN3	1.85366
5.90166e-57	0.705707	0.319	0.199	2.88202e-52	Proximal ORS	KDM2B	1.60302
6.05297e-57	2.16538	0.031	0.006	2.95591e-52	Proximal ORS	ENSG00000253335	5.16667
6.3852e-57	1.51955	0.104	0.043	3.11815e-52	Proximal ORS	AFAP1L1	2.4186
7.02507e-57	1.14919	0.083	0.03	3.43062e-52	Proximal ORS	LETM2	2.76667
7.59599e-57	2.17765	0.04	0.01	3.70943e-52	Proximal ORS	SOX5-AS1	4
7.74634e-57	0.790654	0.321	0.205	3.78285e-52	Proximal ORS	ZNF767P	1.56585
7.91071e-57	1.20946	0.097	0.038	3.86312e-52	Proximal ORS	ENSG00000291081	2.55263
8.88805e-57	0.93716	0.165	0.082	4.34039e-52	Proximal ORS	ENSG00000225450	2.0122
9.1046e-57	2.1056	0.037	0.009	4.44614e-52	Proximal ORS	DIAPH3-AS1	4.11111
9.42686e-57	1.22235	0.099	0.04	4.60351e-52	Proximal ORS	ZKSCAN7-AS1	2.475
1.03881e-56	3.42952	0.013	0.001	5.07292e-52	Proximal ORS	PABPC4L	13
1.10066e-56	1.07338	0.146	0.069	5.37497e-52	Proximal ORS	TFAP4	2.11594
1.12677e-56	0.911084	0.199	0.106	5.50247e-52	Proximal ORS	DISP1	1.87736
1.24402e-56	1.18798	0.098	0.039	6.07503e-52	Proximal ORS	LINC00869	2.51282
1.39865e-56	0.603641	0.31	0.188	6.83017e-52	Proximal ORS	GPR161	1.64894
1.68934e-56	0.85614	0.282	0.171	8.24972e-52	Proximal ORS	CEP128	1.64912
1.9889e-56	1.40832	0.063	0.02	9.7126e-52	Proximal ORS	PRTFDC1	3.15
2.01023e-56	1.36131	0.07	0.023	9.81675e-52	Proximal ORS	POGLUT2	3.04348
2.08134e-56	1.30887	0.076	0.027	1.0164e-51	Proximal ORS	PATZ1	2.81481
2.21476e-56	0.719846	0.434	0.31	1.08156e-51	Proximal ORS	CENPP	1.4
2.45505e-56	0.643812	0.361	0.232	1.1989e-51	Proximal ORS	ADGRG1	1.55603
2.75337e-56	0.713919	0.21	0.113	1.34458e-51	Proximal ORS	TTC23	1.85841
2.81378e-56	0.671885	0.519	0.385	1.37408e-51	Proximal ORS	STXBP5	1.34805
3.15557e-56	2.72182	0.019	0.003	1.54099e-51	Proximal ORS	ADCY5	6.33333
3.18914e-56	0.91955	0.237	0.134	1.55739e-51	Proximal ORS	RANBP6	1.76866
4.01326e-56	0.620208	0.397	0.261	1.95984e-51	Proximal ORS	TCAF1	1.52107
4.54674e-56	1.09107	0.139	0.065	2.22036e-51	Proximal ORS	CCDC77	2.13846
4.68137e-56	0.757931	0.559	0.428	2.2861e-51	Proximal ORS	GPC1	1.30607
4.90301e-56	1.22051	0.097	0.039	2.39434e-51	Proximal ORS	PASK	2.48718
5.86264e-56	0.635316	0.423	0.288	2.86296e-51	Proximal ORS	IP6K1	1.46875
6.57629e-56	0.660177	0.334	0.212	3.21147e-51	Proximal ORS	MCM9	1.57547
6.82597e-56	0.805523	0.246	0.142	3.33339e-51	Proximal ORS	BRI3BP	1.73239
7.01638e-56	2.25498	0.028	0.005	3.42638e-51	Proximal ORS	ENSG00000260664	5.6
7.73024e-56	0.663395	0.524	0.397	3.77499e-51	Proximal ORS	ACBD6	1.3199
8.34369e-56	1.57965	0.075	0.027	4.07456e-51	Proximal ORS	ENSG00000255158	2.77778
8.60011e-56	1.85007	0.039	0.01	4.19978e-51	Proximal ORS	H2AC21	3.9
8.75424e-56	0.603043	0.621	0.494	4.27505e-51	Proximal ORS	HECTD4	1.25709
9.38056e-56	1.51449	0.058	0.018	4.5809e-51	Proximal ORS	ZFP37	3.22222
9.68105e-56	1.31835	0.099	0.04	4.72764e-51	Proximal ORS	DNM1	2.475
1.0377e-55	0.835282	0.248	0.144	5.0675e-51	Proximal ORS	PFKFB4	1.72222
1.07935e-55	1.08558	0.09	0.034	5.2709e-51	Proximal ORS	CHROMR	2.64706
1.14856e-55	0.967866	0.218	0.12	5.60886e-51	Proximal ORS	PAGR1	1.81667
1.33321e-55	0.799709	0.246	0.141	6.51062e-51	Proximal ORS	SNHG30	1.74468
1.3987e-55	0.586449	0.683	0.595	6.8304e-51	Proximal ORS	ROCK2	1.1479
1.41931e-55	0.667299	0.221	0.123	6.93105e-51	Proximal ORS	PTPRG	1.79675
1.62975e-55	0.867337	0.34	0.219	7.95872e-51	Proximal ORS	AP2A2	1.55251
1.65303e-55	1.26462	0.077	0.027	8.07239e-51	Proximal ORS	TEX22	2.85185
1.81702e-55	1.47928	0.09	0.035	8.87326e-51	Proximal ORS	RRAD	2.57143
1.82717e-55	2.91381	0.017	0.002	8.92278e-51	Proximal ORS	CCDC184	8.5
2.09645e-55	0.971047	0.219	0.122	1.02378e-50	Proximal ORS	RACGAP1	1.79508
2.35934e-55	1.36271	0.11	0.047	1.15216e-50	Proximal ORS	PLOD3	2.34043
2.4348e-55	2.66701	0.028	0.005	1.18901e-50	Proximal ORS	ADCY1	5.6
2.67995e-55	0.655031	0.185	0.096	1.30873e-50	Proximal ORS	NUP210L	1.92708
3.08939e-55	0.609615	0.526	0.398	1.50867e-50	Proximal ORS	MSH6	1.32161
3.14748e-55	1.29046	0.094	0.037	1.53704e-50	Proximal ORS	LURAP1	2.54054
3.65735e-55	0.519749	0.73	0.647	1.78603e-50	Proximal ORS	GPATCH8	1.12828
4.7634e-55	1.00716	0.108	0.046	2.32616e-50	Proximal ORS	HCCS-DT	2.34783
4.92304e-55	1.76471	0.076	0.027	2.40411e-50	Proximal ORS	STS	2.81481
5.61608e-55	0.758582	0.249	0.144	2.74255e-50	Proximal ORS	PMS1	1.72917
5.98783e-55	0.757452	0.22	0.12	2.92409e-50	Proximal ORS	COTL1	1.83333
6.01495e-55	0.965633	0.152	0.074	2.93734e-50	Proximal ORS	MMD	2.05405
6.36622e-55	2.27941	0.032	0.007	3.10888e-50	Proximal ORS	PTPRO	4.57143
6.85633e-55	1.51926	0.084	0.031	3.34822e-50	Proximal ORS	ENSG00000282917	2.70968
7.29304e-55	0.556918	0.58	0.473	3.56148e-50	Proximal ORS	OSTC	1.22622
7.63637e-55	0.630742	0.538	0.405	3.72915e-50	Proximal ORS	RANBP9	1.3284
7.91414e-55	3.00994	0.019	0.003	3.86479e-50	Proximal ORS	ENSG00000256915	6.33333
9.16854e-55	0.657367	0.569	0.448	4.47737e-50	Proximal ORS	POU2F1	1.27009
9.62872e-55	0.796032	0.157	0.077	4.70209e-50	Proximal ORS	TMED8	2.03896
9.65778e-55	0.963597	0.149	0.072	4.71628e-50	Proximal ORS	LIN9	2.06944
1.05919e-54	0.751072	0.246	0.142	5.17247e-50	Proximal ORS	NDC1	1.73239
1.135e-54	0.785871	0.292	0.179	5.54267e-50	Proximal ORS	NDUFAF5	1.63128
1.3283e-54	1.10773	0.107	0.045	6.48664e-50	Proximal ORS	ZNF337-AS1	2.37778
1.55605e-54	0.939788	0.17	0.087	7.5988e-50	Proximal ORS	ANKAR	1.95402
1.78775e-54	1.66591	0.039	0.009	8.7303e-50	Proximal ORS	SALL2	4.33333
2.57035e-54	1.98909	0.039	0.009	1.25521e-49	Proximal ORS	H3C3	4.33333
2.5828e-54	0.99216	0.131	0.061	1.26128e-49	Proximal ORS	SKP2	2.14754
2.68245e-54	0.685477	0.453	0.321	1.30995e-49	Proximal ORS	RPAP3	1.41121
3.302e-54	2.96759	0.017	0.002	1.6125e-49	Proximal ORS	MT3	8.5
3.37864e-54	0.925993	0.105	0.044	1.64993e-49	Proximal ORS	TSPYL5	2.38636
3.45112e-54	0.580874	0.386	0.254	1.68532e-49	Proximal ORS	TBPL1	1.51969
3.65826e-54	0.803349	0.194	0.104	1.78648e-49	Proximal ORS	FANCL	1.86538
3.79833e-54	0.716325	0.31	0.195	1.85488e-49	Proximal ORS	CENPU	1.58974
3.90536e-54	1.42565	0.074	0.026	1.90714e-49	Proximal ORS	MEX3B	2.84615
4.02887e-54	2.46711	0.03	0.006	1.96746e-49	Proximal ORS	CERS1	5
4.0893e-54	0.94029	0.168	0.085	1.99697e-49	Proximal ORS	CLCN6	1.97647
4.26287e-54	1.38364	0.08	0.029	2.08173e-49	Proximal ORS	FKBP7	2.75862
4.9264e-54	0.598109	0.245	0.14	2.40576e-49	Proximal ORS	DVL2	1.75
5.10007e-54	1.89809	0.035	0.008	2.49057e-49	Proximal ORS	NOSTRIN	4.375
5.36874e-54	0.511397	0.601	0.476	2.62177e-49	Proximal ORS	CGGBP1	1.26261
5.47894e-54	0.508328	0.622	0.499	2.67559e-49	Proximal ORS	CSNK1G1	1.24649
5.64995e-54	0.766002	0.235	0.134	2.7591e-49	Proximal ORS	ENSG00000289405	1.75373
6.88561e-54	0.546609	0.742	0.657	3.36252e-49	Proximal ORS	RBBP6	1.12938
8.10604e-54	1.02553	0.119	0.052	3.95851e-49	Proximal ORS	TLE2	2.28846
8.37614e-54	0.659436	0.362	0.235	4.0904e-49	Proximal ORS	ERI3	1.54043
8.52336e-54	1.25123	0.071	0.024	4.1623e-49	Proximal ORS	CCDC74A	2.95833
8.58551e-54	1.9389	0.046	0.013	4.19265e-49	Proximal ORS	ENSG00000258666	3.53846
8.85975e-54	1.06114	0.136	0.064	4.32657e-49	Proximal ORS	ENSG00000250917	2.125
9.04751e-54	0.610042	0.36	0.234	4.41826e-49	Proximal ORS	ARL17A	1.53846
9.10108e-54	0.622722	0.51	0.378	4.44442e-49	Proximal ORS	PANK2	1.34921
1.12023e-53	1.35592	0.078	0.028	5.47054e-49	Proximal ORS	CBX8	2.78571
1.28321e-53	0.744365	0.243	0.14	6.26642e-49	Proximal ORS	MEX3D	1.73571
1.40797e-53	0.845706	0.182	0.095	6.87569e-49	Proximal ORS	TTC13	1.91579
1.59298e-53	0.951589	0.171	0.088	7.77917e-49	Proximal ORS	SEC61A2	1.94318
1.69871e-53	0.568657	0.757	0.668	8.29549e-49	Proximal ORS	USP53	1.13323
1.75373e-53	0.707137	0.302	0.187	8.56416e-49	Proximal ORS	LIN52	1.61497
1.94487e-53	1.20732	0.089	0.035	9.49756e-49	Proximal ORS	LINC00624	2.54286
1.95552e-53	0.853444	0.148	0.072	9.54961e-49	Proximal ORS	MATCAP1	2.05556
1.97082e-53	1.3162	0.056	0.017	9.62429e-49	Proximal ORS	LINC01410	3.29412
2.07647e-53	0.626487	0.509	0.383	1.01402e-48	Proximal ORS	LTA4H	1.32898
2.57069e-53	0.636023	0.411	0.282	1.25537e-48	Proximal ORS	CSTF3	1.45745
2.72454e-53	0.527643	0.639	0.532	1.3305e-48	Proximal ORS	WWOX	1.20113
3.22712e-53	0.945191	0.122	0.055	1.57593e-48	Proximal ORS	GORAB	2.21818
3.23937e-53	1.65756	0.061	0.02	1.58191e-48	Proximal ORS	KANK2	3.05
3.32895e-53	0.565678	0.666	0.559	1.62566e-48	Proximal ORS	PIK3C2G	1.19141
3.67269e-53	2.21992	0.029	0.006	1.79352e-48	Proximal ORS	FAM72D	4.83333
3.71795e-53	0.7335	0.27	0.162	1.81562e-48	Proximal ORS	LCLAT1	1.66667
3.72085e-53	0.799554	0.328	0.212	1.81704e-48	Proximal ORS	SFXN5	1.54717
3.83694e-53	0.669354	0.457	0.325	1.87373e-48	Proximal ORS	MOB1B	1.40615
4.27663e-53	1.4331	0.096	0.039	2.08845e-48	Proximal ORS	C2orf49-DT	2.46154
4.35219e-53	1.54099	0.075	0.027	2.12535e-48	Proximal ORS	CHTF18	2.77778
4.36326e-53	0.888189	0.158	0.079	2.13075e-48	Proximal ORS	GTF2IRD2	2
4.75203e-53	1.5693	0.047	0.013	2.32061e-48	Proximal ORS	ENSG00000289075	3.61538
4.75212e-53	1.17113	0.066	0.022	2.32065e-48	Proximal ORS	ZFHX3-AS1	3
4.99985e-53	0.567347	0.532	0.399	2.44163e-48	Proximal ORS	WDPCP	1.33333
5.31814e-53	1.15086	0.093	0.038	2.59706e-48	Proximal ORS	SUGCT	2.44737
5.37548e-53	2.96442	0.014	0.002	2.62506e-48	Proximal ORS	BMP3	7
5.40094e-53	0.597375	0.424	0.293	2.63749e-48	Proximal ORS	SNRNP40	1.4471
5.98767e-53	0.627516	0.493	0.365	2.92402e-48	Proximal ORS	PFDN4	1.35068
7.52084e-53	0.978839	0.142	0.068	3.67273e-48	Proximal ORS	IFT140	2.08824
7.62894e-53	0.716829	0.329	0.211	3.72552e-48	Proximal ORS	NDUFAF6	1.55924
7.85182e-53	0.561359	0.456	0.308	3.83436e-48	Proximal ORS	SLC16A1	1.48052
8.04324e-53	0.627431	0.371	0.242	3.92783e-48	Proximal ORS	RAI1	1.53306
1.04079e-52	2.01776	0.02	0.003	5.08259e-48	Proximal ORS	MGAT5B	6.66667
1.19731e-52	1.15692	0.087	0.034	5.84696e-48	Proximal ORS	ENSG00000251034	2.55882
1.66412e-52	0.799018	0.189	0.1	8.12655e-48	Proximal ORS	WTIP	1.89
1.77008e-52	0.57876	0.6	0.484	8.64402e-48	Proximal ORS	CTDSPL	1.23967
2.0211e-52	0.626314	0.51	0.375	9.86986e-48	Proximal ORS	SMAD4	1.36
2.33648e-52	0.81925	0.343	0.225	1.141e-47	Proximal ORS	APMAP	1.52444
2.36734e-52	0.976227	0.111	0.048	1.15607e-47	Proximal ORS	ARHGEF17	2.3125
2.47814e-52	1.32749	0.062	0.021	1.21017e-47	Proximal ORS	AIF1L	2.95238
2.9344e-52	0.718188	0.302	0.188	1.43299e-47	Proximal ORS	STAG3L4	1.60638
3.25482e-52	0.805954	0.268	0.161	1.58946e-47	Proximal ORS	ST7	1.6646
3.4806e-52	0.672499	0.241	0.137	1.69971e-47	Proximal ORS	CEP135	1.75912
3.52363e-52	2.19786	0.034	0.008	1.72073e-47	Proximal ORS	HELLPAR	4.25
4.06579e-52	2.393	0.022	0.004	1.98549e-47	Proximal ORS	LINC01357	5.5
4.06807e-52	0.98996	0.145	0.071	1.9866e-47	Proximal ORS	FANCE	2.04225
4.35317e-52	0.834579	0.179	0.094	2.12583e-47	Proximal ORS	C4orf46	1.90426
4.72255e-52	1.50813	0.049	0.014	2.30621e-47	Proximal ORS	GCC2-AS1	3.5
4.8339e-52	1.92561	0.047	0.013	2.36059e-47	Proximal ORS	ENSG00000277501	3.61538
5.21185e-52	0.577755	0.426	0.293	2.54516e-47	Proximal ORS	DDI2	1.45392
5.2193e-52	2.06527	0.037	0.009	2.54879e-47	Proximal ORS	MCOLN3	4.11111
5.66919e-52	1.93271	0.025	0.005	2.76849e-47	Proximal ORS	LOXL2-AS1	5
6.14318e-52	0.916385	0.257	0.153	2.99996e-47	Proximal ORS	TRIM56	1.67974
6.86289e-52	2.76221	0.029	0.006	3.35142e-47	Proximal ORS	SLFN12L	4.83333
7.06757e-52	0.587985	0.505	0.377	3.45138e-47	Proximal ORS	LSM8	1.33952
7.72806e-52	0.603764	0.393	0.265	3.77392e-47	Proximal ORS	ZNF37A	1.48302
8.44469e-52	0.896178	0.159	0.08	4.12388e-47	Proximal ORS	CEP295	1.9875
8.97629e-52	2.85955	0.019	0.003	4.38348e-47	Proximal ORS	OGDHL	6.33333
9.05863e-52	1.25792	0.078	0.029	4.42369e-47	Proximal ORS	PAK5	2.68966
9.84639e-52	0.623185	0.468	0.336	4.80838e-47	Proximal ORS	ACVR2A	1.39286
1.03417e-51	2.25253	0.038	0.009	5.05025e-47	Proximal ORS	CLDN19	4.22222
1.09826e-51	1.00751	0.172	0.089	5.36324e-47	Proximal ORS	ZNF93	1.93258
1.14443e-51	1.0149	0.122	0.056	5.5887e-47	Proximal ORS	MIR762HG	2.17857
1.20457e-51	1.17666	0.07	0.025	5.8824e-47	Proximal ORS	CFAP210	2.8
1.21686e-51	1.55854	0.066	0.023	5.9424e-47	Proximal ORS	RDH10-AS1	2.86957
1.29045e-51	0.56229	0.387	0.259	6.30177e-47	Proximal ORS	LINC00342	1.49421
1.35349e-51	0.805573	0.245	0.144	6.60962e-47	Proximal ORS	KLHL8	1.70139
1.37785e-51	0.92058	0.146	0.071	6.72861e-47	Proximal ORS	RPGRIP1L	2.05634
1.51476e-51	0.570118	0.463	0.331	7.39719e-47	Proximal ORS	CREM	1.39879
2.50168e-51	0.586508	0.555	0.434	1.22167e-46	Proximal ORS	SNX5	1.2788
2.52006e-51	0.822005	0.182	0.097	1.23064e-46	Proximal ORS	ZNF490	1.87629
2.64011e-51	0.838088	0.224	0.128	1.28927e-46	Proximal ORS	NUP37	1.75
2.72864e-51	0.592667	0.319	0.197	1.3325e-46	Proximal ORS	PLEKHO1	1.61929
3.44546e-51	0.55168	0.616	0.494	1.68256e-46	Proximal ORS	RBM26	1.24696
3.4849e-51	0.730191	0.317	0.202	1.70182e-46	Proximal ORS	MTA1	1.56931
3.52287e-51	3.20613	0.018	0.002	1.72036e-46	Proximal ORS	LINC01449	9
3.65437e-51	0.518122	0.559	0.427	1.78457e-46	Proximal ORS	MAML3	1.30913
3.91684e-51	1.03395	0.217	0.126	1.91275e-46	Proximal ORS	CECR2	1.72222
4.1214e-51	0.82962	0.199	0.109	2.01265e-46	Proximal ORS	KLF2	1.82569
4.40624e-51	0.74454	0.174	0.09	2.15174e-46	Proximal ORS	CROCCP2	1.93333
5.66303e-51	0.662405	0.413	0.288	2.76549e-46	Proximal ORS	TMEM18	1.43403
5.86051e-51	0.810616	0.252	0.149	2.86192e-46	Proximal ORS	SRGAP2C	1.69128
6.04071e-51	0.697228	0.254	0.148	2.94992e-46	Proximal ORS	WDR6	1.71622
6.43549e-51	0.591207	0.578	0.46	3.14271e-46	Proximal ORS	MOB4	1.25652
6.8213e-51	2.18185	0.02	0.003	3.33111e-46	Proximal ORS	SLC22A8	6.66667
7.11528e-51	1.64698	0.045	0.012	3.47468e-46	Proximal ORS	MEF2C	3.75
7.29609e-51	1.10825	0.104	0.045	3.56297e-46	Proximal ORS	ICA1L	2.31111
7.64209e-51	0.764532	0.199	0.109	3.73194e-46	Proximal ORS	FBXL13	1.82569
9.75957e-51	2.02332	0.035	0.009	4.76599e-46	Proximal ORS	MIR155HG	3.88889
1.11236e-50	0.510645	0.202	0.11	5.43208e-46	Proximal ORS	OCA2	1.83636
1.13302e-50	2.09469	0.036	0.009	5.53301e-46	Proximal ORS	ENSG00000257474	4
1.19275e-50	1.0453	0.148	0.073	5.82468e-46	Proximal ORS	MAP3K12	2.0274
1.19469e-50	0.740944	0.26	0.156	5.83414e-46	Proximal ORS	ZNF821	1.66667
1.30032e-50	1.64873	0.047	0.014	6.34998e-46	Proximal ORS	ENSG00000288993	3.35714
1.32696e-50	0.707636	0.142	0.069	6.48006e-46	Proximal ORS	MAILR	2.05797
1.48181e-50	2.57533	0.027	0.005	7.23628e-46	Proximal ORS	TYRP1	5.4
1.53054e-50	0.749309	0.273	0.168	7.47424e-46	Proximal ORS	NAV1	1.625
1.6212e-50	1.88579	0.047	0.014	7.91695e-46	Proximal ORS	HOXC8	3.35714
1.64892e-50	1.06112	0.129	0.061	8.05233e-46	Proximal ORS	ENSG00000289788	2.11475
1.66955e-50	0.673147	0.504	0.39	8.15308e-46	Proximal ORS	SMC1A	1.29231
1.89832e-50	1.22957	0.058	0.019	9.27025e-46	Proximal ORS	ERRFI1-DT	3.05263
2.62566e-50	1.24405	0.113	0.051	1.28221e-45	Proximal ORS	ENSG00000290951	2.21569
2.66734e-50	0.716651	0.291	0.182	1.30257e-45	Proximal ORS	INVS	1.5989
2.68065e-50	1.05111	0.234	0.138	1.30907e-45	Proximal ORS	EVC	1.69565
2.69107e-50	1.33443	0.065	0.022	1.31416e-45	Proximal ORS	DDX11-AS1	2.95455
2.9086e-50	0.627657	0.398	0.274	1.42038e-45	Proximal ORS	ATP11C	1.45255
2.91941e-50	2.90366	0.017	0.002	1.42567e-45	Proximal ORS	LIPI	8.5
2.99822e-50	1.17038	0.089	0.036	1.46415e-45	Proximal ORS	ESPL1	2.47222
3.20461e-50	0.977145	0.474	0.369	1.56494e-45	Proximal ORS	PTK2B	1.28455
3.33137e-50	1.84628	0.034	0.008	1.62684e-45	Proximal ORS	SUSD3	4.25
3.48316e-50	1.40049	0.052	0.016	1.70096e-45	Proximal ORS	GPER1	3.25
3.49652e-50	0.828066	0.3	0.191	1.70749e-45	Proximal ORS	CCND3	1.57068
3.63016e-50	0.784497	0.259	0.155	1.77275e-45	Proximal ORS	WDR19	1.67097
3.66791e-50	0.589778	0.572	0.443	1.79119e-45	Proximal ORS	NUMA1	1.2912
3.7828e-50	0.745266	0.283	0.175	1.84729e-45	Proximal ORS	SPICE1	1.61714
4.07035e-50	0.508047	0.678	0.59	1.98772e-45	Proximal ORS	SKIL	1.14915
4.57923e-50	0.739783	0.257	0.154	2.23622e-45	Proximal ORS	LRIG2	1.66883
4.65223e-50	0.678901	0.367	0.243	2.27187e-45	Proximal ORS	ZNF433-AS1	1.51029
4.69201e-50	1.20519	0.2	0.112	2.2913e-45	Proximal ORS	DOCK5	1.78571
5.34788e-50	1.08258	0.193	0.107	2.61158e-45	Proximal ORS	DMWD	1.80374
5.59057e-50	0.660513	0.387	0.261	2.7301e-45	Proximal ORS	OAF	1.48276
5.71215e-50	0.568675	0.512	0.388	2.78947e-45	Proximal ORS	ATXN10	1.31959
5.75108e-50	1.18429	0.114	0.051	2.80848e-45	Proximal ORS	GABRA4	2.23529
5.80908e-50	0.718997	0.27	0.165	2.83681e-45	Proximal ORS	LINC01588	1.63636
7.07613e-50	2.38926	0.022	0.004	3.45556e-45	Proximal ORS	TTC32-DT	5.5
8.36108e-50	0.66483	0.393	0.273	4.08305e-45	Proximal ORS	TPGS2	1.43956
9.40898e-50	0.633048	0.545	0.446	4.59478e-45	Proximal ORS	CDKN1B	1.22197
1.00023e-49	0.734779	0.113	0.05	4.88452e-45	Proximal ORS	FAM227A	2.26
1.01628e-49	3.05377	0.014	0.002	4.96292e-45	Proximal ORS	ENSG00000274387	7
1.05767e-49	0.615511	0.696	0.591	5.16501e-45	Proximal ORS	BSG	1.17766
1.06943e-49	0.587018	0.458	0.328	5.22243e-45	Proximal ORS	BTBD3	1.39634
1.32208e-49	0.625542	0.683	0.597	6.45625e-45	Proximal ORS	ATP2B1	1.14405
1.4102e-49	0.944194	0.118	0.054	6.88656e-45	Proximal ORS	TCEAL7	2.18519
1.41055e-49	0.950956	0.12	0.056	6.8883e-45	Proximal ORS	RAB26	2.14286
1.53367e-49	3.45306	0.01	0.001	7.48951e-45	Proximal ORS	ENSG00000289591	10
1.562e-49	1.22903	0.076	0.028	7.62789e-45	Proximal ORS	ENSG00000270103	2.71429
1.61783e-49	0.724997	0.342	0.225	7.90051e-45	Proximal ORS	MAPKAPK5	1.52
1.65386e-49	0.697719	0.351	0.234	8.07648e-45	Proximal ORS	RUVBL1	1.5
1.80161e-49	0.669433	0.354	0.233	8.79797e-45	Proximal ORS	NISCH	1.51931
1.85356e-49	0.769111	0.212	0.119	9.05168e-45	Proximal ORS	CFAP44	1.78151
2.01952e-49	0.918247	0.12	0.056	9.86214e-45	Proximal ORS	TCP10L	2.14286
2.06403e-49	0.554745	0.417	0.287	1.00795e-44	Proximal ORS	SPECC1L	1.45296
2.35472e-49	1.19536	0.087	0.035	1.1499e-44	Proximal ORS	ZNF286B	2.48571
2.36452e-49	2.91687	0.011	0.001	1.15469e-44	Proximal ORS	LINC01028	11
2.75829e-49	1.83517	0.027	0.005	1.34698e-44	Proximal ORS	ASB16	5.4
2.95389e-49	0.797921	0.304	0.195	1.4425e-44	Proximal ORS	ASB7	1.55897
3.12985e-49	0.603453	0.252	0.149	1.52843e-44	Proximal ORS	CEP89	1.69128
3.69276e-49	1.05084	0.121	0.057	1.80332e-44	Proximal ORS	PILRA	2.12281
3.73442e-49	0.741677	0.2	0.111	1.82367e-44	Proximal ORS	XRCC1	1.8018
3.75257e-49	0.589143	0.461	0.329	1.83253e-44	Proximal ORS	DIP2C	1.40122
4.06948e-49	1.9843	0.033	0.008	1.98729e-44	Proximal ORS	ENSG00000227006	4.125
4.87356e-49	1.12179	0.088	0.036	2.37995e-44	Proximal ORS	ZNF85	2.44444
4.94282e-49	1.99788	0.029	0.006	2.41378e-44	Proximal ORS	CABP1	4.83333
5.61569e-49	0.534074	0.58	0.442	2.74237e-44	Proximal ORS	NCOR2	1.31222
6.20198e-49	1.53493	0.088	0.036	3.02868e-44	Proximal ORS	NGF	2.44444
6.42118e-49	0.869502	0.228	0.133	3.13572e-44	Proximal ORS	NBPF11	1.71429
6.65831e-49	1.19603	0.076	0.029	3.25152e-44	Proximal ORS	ZDHHC12-DT	2.62069
7.31932e-49	0.732332	0.281	0.175	3.57432e-44	Proximal ORS	SCARB1	1.60571
8.59679e-49	0.698872	0.454	0.327	4.19816e-44	Proximal ORS	MOSMO	1.38838
8.65893e-49	0.612398	0.567	0.439	4.2285e-44	Proximal ORS	GPATCH2L	1.29157
8.83912e-49	0.713432	0.333	0.216	4.3165e-44	Proximal ORS	HDGFL2	1.54167
8.84553e-49	0.682253	0.183	0.098	4.31962e-44	Proximal ORS	ENSG00000291207	1.86735
9.06165e-49	0.542848	0.493	0.364	4.42517e-44	Proximal ORS	ANKRD36C	1.3544
1.08576e-48	0.97987	0.124	0.058	5.30219e-44	Proximal ORS	CLEC2D	2.13793
1.14192e-48	3.62618	0.012	0.001	5.57644e-44	Proximal ORS	ENSG00000287155	12
1.18201e-48	0.653217	0.292	0.183	5.77223e-44	Proximal ORS	HAUS6	1.59563
1.1926e-48	1.2088	0.097	0.042	5.82394e-44	Proximal ORS	ENSG00000262020	2.30952
1.19642e-48	0.785272	0.179	0.096	5.84261e-44	Proximal ORS	ENSG00000266049	1.86458
1.28342e-48	0.623301	0.568	0.464	6.26744e-44	Proximal ORS	MED10	1.22414
1.40707e-48	0.738678	0.27	0.165	6.87128e-44	Proximal ORS	ZC3H4	1.63636
1.45904e-48	0.629247	0.3	0.189	7.12505e-44	Proximal ORS	FAM117A	1.5873
1.66476e-48	0.971616	0.097	0.041	8.12969e-44	Proximal ORS	DNMT3B	2.36585
2.03257e-48	0.850738	0.611	0.522	9.92583e-44	Proximal ORS	SH3RF2	1.1705
2.03925e-48	0.802732	0.267	0.163	9.95845e-44	Proximal ORS	RCC1L	1.63804
2.06664e-48	0.737761	0.173	0.091	1.00922e-43	Proximal ORS	PDPR	1.9011
2.14708e-48	0.959781	0.12	0.056	1.0485e-43	Proximal ORS	FANCG	2.14286
2.21748e-48	0.834337	0.139	0.068	1.08288e-43	Proximal ORS	RAB23	2.04412
2.24999e-48	0.62017	0.381	0.262	1.09876e-43	Proximal ORS	STAG3L5P	1.4542
2.29679e-48	0.666711	0.305	0.195	1.12162e-43	Proximal ORS	BRD8	1.5641
2.36491e-48	1.24941	0.068	0.024	1.15488e-43	Proximal ORS	LZTS1-AS1	2.83333
2.93166e-48	0.677417	0.315	0.204	1.43165e-43	Proximal ORS	LINC02595	1.54412
2.93427e-48	0.714957	0.267	0.163	1.43292e-43	Proximal ORS	JADE3	1.63804
3.06432e-48	0.719604	0.237	0.14	1.49643e-43	Proximal ORS	RDH14	1.69286
3.27055e-48	0.700199	0.743	0.643	1.59714e-43	Proximal ORS	TET3	1.15552
3.46168e-48	0.505575	0.306	0.189	1.69048e-43	Proximal ORS	MCAM	1.61905
3.96432e-48	1.59321	0.062	0.022	1.93593e-43	Proximal ORS	ENSG00000249678	2.81818
4.36058e-48	2.5566	0.024	0.005	2.12945e-43	Proximal ORS	ENSG00000249417	4.8
4.52779e-48	0.806661	0.205	0.115	2.2111e-43	Proximal ORS	PARP2	1.78261
4.55722e-48	0.985812	0.132	0.064	2.22547e-43	Proximal ORS	AGBL5	2.0625
4.9872e-48	0.589729	0.525	0.395	2.43545e-43	Proximal ORS	RAB12	1.32911
5.73603e-48	0.602497	0.202	0.112	2.80113e-43	Proximal ORS	PRR3	1.80357
5.98421e-48	2.8801	0.017	0.003	2.92233e-43	Proximal ORS	ENSG00000225311	5.66667
6.51016e-48	2.57936	0.02	0.003	3.17917e-43	Proximal ORS	FOXP1-DT	6.66667
7.27647e-48	0.600219	0.373	0.251	3.55339e-43	Proximal ORS	ABHD12	1.48606
7.74119e-48	0.673606	0.318	0.204	3.78033e-43	Proximal ORS	ACOT13	1.55882
8.17334e-48	1.01443	0.089	0.036	3.99137e-43	Proximal ORS	MVP-DT	2.47222
9.2495e-48	0.611517	0.305	0.192	4.5169e-43	Proximal ORS	TUSC1	1.58854
1.08641e-47	0.579884	0.42	0.297	5.30539e-43	Proximal ORS	POLR2G	1.41414
1.1438e-47	1.39793	0.078	0.03	5.58564e-43	Proximal ORS	ENSG00000284747	2.6
1.25492e-47	3.80477	0.012	0.001	6.12829e-43	Proximal ORS	ENSG00000258225	12
1.30227e-47	0.500586	0.669	0.58	6.35949e-43	Proximal ORS	CHCHD3	1.15345
1.39513e-47	1.86914	0.046	0.014	6.81299e-43	Proximal ORS	ITGA11	3.28571
1.89757e-47	0.879687	0.191	0.106	9.26661e-43	Proximal ORS	UBXN8	1.80189
1.94682e-47	2.55102	0.033	0.008	9.5071e-43	Proximal ORS	CA8	4.125
1.95104e-47	1.01478	0.13	0.063	9.52771e-43	Proximal ORS	RPS6KA2	2.06349
2.21937e-47	0.652274	0.337	0.222	1.08381e-42	Proximal ORS	AGAP3	1.51802
2.40514e-47	0.717331	0.274	0.168	1.17453e-42	Proximal ORS	MSANTD2	1.63095
2.68676e-47	2.60029	0.02	0.003	1.31205e-42	Proximal ORS	WNT5A-AS1	6.66667
2.72301e-47	0.989828	0.104	0.046	1.32975e-42	Proximal ORS	ZNF486	2.26087
2.78739e-47	1.36067	0.045	0.013	1.3612e-42	Proximal ORS	LINC01931	3.46154
2.86182e-47	2.00642	0.038	0.01	1.39754e-42	Proximal ORS	MYRIP	3.8
2.97049e-47	0.856526	0.165	0.087	1.45061e-42	Proximal ORS	PSPH	1.89655
3.02979e-47	0.570641	0.497	0.376	1.47957e-42	Proximal ORS	PTGR1	1.32181
3.1701e-47	0.560473	0.429	0.306	1.54809e-42	Proximal ORS	SNHG17	1.40196
3.30961e-47	1.60425	0.089	0.037	1.61622e-42	Proximal ORS	H2AFX	2.40541
3.39159e-47	1.11341	0.108	0.049	1.65625e-42	Proximal ORS	BAG2	2.20408
3.4322e-47	0.775254	0.181	0.098	1.67608e-42	Proximal ORS	ZNF436	1.84694
3.5772e-47	2.44825	0.022	0.004	1.74689e-42	Proximal ORS	ENSG00000275630	5.5
3.88845e-47	0.803985	0.222	0.13	1.89889e-42	Proximal ORS	ZNF282	1.70769
4.20874e-47	0.782377	0.168	0.089	2.0553e-42	Proximal ORS	BIVM	1.88764
4.46356e-47	1.04519	0.131	0.064	2.17973e-42	Proximal ORS	ENSG00000291046	2.04688
4.51275e-47	0.637482	0.183	0.098	2.20375e-42	Proximal ORS	VWA2	1.86735
5.06429e-47	0.581364	0.461	0.336	2.4731e-42	Proximal ORS	NUP160	1.37202
5.38779e-47	0.636017	0.381	0.264	2.63107e-42	Proximal ORS	N4BP2	1.44318
6.02772e-47	0.844829	0.161	0.084	2.94357e-42	Proximal ORS	LRRC37A3	1.91667
6.30662e-47	0.929113	0.117	0.055	3.07977e-42	Proximal ORS	CTHRC1	2.12727
6.45544e-47	0.789866	0.19	0.105	3.15245e-42	Proximal ORS	HELQ	1.80952
6.4582e-47	0.970417	0.209	0.121	3.1538e-42	Proximal ORS	WNT10A	1.72727
6.64869e-47	2.5176	0.023	0.004	3.24682e-42	Proximal ORS	CCNJL	5.75
6.66648e-47	0.654336	0.506	0.381	3.25551e-42	Proximal ORS	FAM107B	1.32808
7.34499e-47	2.59272	0.016	0.002	3.58685e-42	Proximal ORS	ENSG00000268981	8
7.35975e-47	1.46657	0.068	0.025	3.59406e-42	Proximal ORS	ENSG00000268119	2.72
7.38272e-47	0.691895	0.331	0.217	3.60528e-42	Proximal ORS	KCTD3	1.52535
7.43462e-47	0.690881	0.338	0.223	3.63062e-42	Proximal ORS	ANAPC1	1.5157
7.4648e-47	0.585421	0.219	0.125	3.64536e-42	Proximal ORS	CFAP69	1.752
7.7327e-47	0.580459	0.42	0.295	3.77619e-42	Proximal ORS	UBE2O	1.42373
8.26907e-47	1.15656	0.08	0.032	4.03812e-42	Proximal ORS	FBXL19-AS1	2.5
8.47706e-47	0.508155	0.633	0.535	4.13969e-42	Proximal ORS	TNPO1	1.18318
8.5997e-47	1.46117	0.04	0.011	4.19958e-42	Proximal ORS	FOXP1-AS1	3.63636
8.76061e-47	0.99667	0.082	0.033	4.27815e-42	Proximal ORS	ENSG00000271254	2.48485
1.06504e-46	0.816205	0.241	0.144	5.20102e-42	Proximal ORS	PIK3R2	1.67361
1.37981e-46	0.782297	0.179	0.097	6.73818e-42	Proximal ORS	BTG3-AS1	1.84536
1.44742e-46	0.789543	0.188	0.104	7.06833e-42	Proximal ORS	ZNF565	1.80769
1.72591e-46	0.715953	0.194	0.108	8.42831e-42	Proximal ORS	DLG3	1.7963
1.77422e-46	1.1253	0.161	0.085	8.66423e-42	Proximal ORS	CD44-AS1	1.89412
1.84156e-46	0.731774	0.18	0.097	8.99309e-42	Proximal ORS	METTL21A	1.85567
2.22518e-46	0.771201	0.208	0.12	1.08664e-41	Proximal ORS	ITPK1	1.73333
2.37173e-46	0.69063	0.285	0.18	1.15821e-41	Proximal ORS	HLCS	1.58333
2.45261e-46	1.3377	0.076	0.03	1.19771e-41	Proximal ORS	NUP62CL	2.53333
3.20649e-46	0.589021	0.446	0.32	1.56586e-41	Proximal ORS	USP31	1.39375
3.34777e-46	0.557354	0.407	0.282	1.63485e-41	Proximal ORS	VEZF1	1.44326
3.67261e-46	1.33549	0.066	0.024	1.79348e-41	Proximal ORS	ENSG00000268403	2.75
3.67979e-46	0.891395	0.184	0.102	1.79699e-41	Proximal ORS	EPHA1	1.80392
3.85608e-46	2.73533	0.015	0.002	1.88308e-41	Proximal ORS	ENSG00000273451	7.5
4.01071e-46	1.67708	0.041	0.012	1.95859e-41	Proximal ORS	ARHGEF39	3.41667
4.07938e-46	0.502039	0.585	0.47	1.99213e-41	Proximal ORS	BCL6	1.24468
4.19611e-46	0.65267	0.486	0.361	2.04913e-41	Proximal ORS	TSPAN9	1.34626
4.56363e-46	1.02103	0.084	0.034	2.2286e-41	Proximal ORS	CALHM2	2.47059
4.78935e-46	0.822789	0.077	0.03	2.33883e-41	Proximal ORS	ENSG00000234859	2.56667
4.99058e-46	1.0105	0.097	0.042	2.4371e-41	Proximal ORS	ENSG00000291101	2.30952
5.15842e-46	1.10655	0.082	0.033	2.51906e-41	Proximal ORS	SPDYE5	2.48485
5.9428e-46	1.88505	0.036	0.009	2.90211e-41	Proximal ORS	ENSG00000241449	4
6.08509e-46	1.04177	0.144	0.074	2.97159e-41	Proximal ORS	RGS2	1.94595
6.11965e-46	0.661221	0.371	0.256	2.98847e-41	Proximal ORS	LRIG3	1.44922
6.29043e-46	0.726742	0.19	0.105	3.07187e-41	Proximal ORS	SPINDOC	1.80952
6.63909e-46	0.585183	0.662	0.6	3.24213e-41	Proximal ORS	IRX2	1.10333
6.92414e-46	0.598289	0.547	0.447	3.38134e-41	Proximal ORS	ANP32E	1.22371
7.95804e-46	0.559889	0.431	0.306	3.88623e-41	Proximal ORS	UBAP2L	1.4085
8.25018e-46	1.56353	0.057	0.019	4.02889e-41	Proximal ORS	LOX	3
8.47935e-46	2.64386	0.017	0.003	4.14081e-41	Proximal ORS	HPSE2	5.66667
9.07839e-46	1.92139	0.038	0.01	4.43334e-41	Proximal ORS	GPR3	3.8
9.8953e-46	2.40624	0.029	0.007	4.83227e-41	Proximal ORS	LINC02506	4.14286
1.10858e-45	1.23759	0.063	0.023	5.41365e-41	Proximal ORS	GATA3-AS1	2.73913
1.15661e-45	2.40018	0.023	0.004	5.64821e-41	Proximal ORS	ENSG00000259294	5.75
1.16597e-45	1.6548	0.036	0.009	5.69391e-41	Proximal ORS	HMSD	4
1.23222e-45	1.62303	0.037	0.01	6.01744e-41	Proximal ORS	PRIMA1	3.7
1.37766e-45	0.622883	0.196	0.11	6.72766e-41	Proximal ORS	ZFP90	1.78182
1.3866e-45	0.576224	0.59	0.466	6.77133e-41	Proximal ORS	STON2	1.26609
1.41069e-45	0.539802	0.382	0.26	6.88894e-41	Proximal ORS	DGKZ	1.46923
1.42871e-45	1.40588	0.068	0.025	6.97697e-41	Proximal ORS	ENSG00000233367	2.72
1.47625e-45	1.03947	0.131	0.065	7.20913e-41	Proximal ORS	NIPBL-DT	2.01538
1.49604e-45	2.70283	0.017	0.003	7.30578e-41	Proximal ORS	DUSP9	5.66667
1.83307e-45	0.683339	0.16	0.084	8.95163e-41	Proximal ORS	ENSG00000246090	1.90476
1.86883e-45	0.953434	0.132	0.065	9.12625e-41	Proximal ORS	ARHGEF40	2.03077
2.00933e-45	0.694383	0.226	0.133	9.81238e-41	Proximal ORS	IFT52	1.69925
2.01529e-45	0.699826	0.381	0.268	9.84148e-41	Proximal ORS	TIGAR	1.42164
2.19966e-45	1.15432	0.071	0.027	1.07418e-40	Proximal ORS	ZNF620	2.62963
2.26661e-45	0.559995	0.381	0.263	1.10687e-40	Proximal ORS	SNHG19	1.44867
2.90346e-45	0.635728	0.265	0.162	1.41788e-40	Proximal ORS	ARG2	1.6358
2.98725e-45	0.739272	0.246	0.15	1.45879e-40	Proximal ORS	NACC1	1.64
2.98801e-45	2.87783	0.022	0.004	1.45917e-40	Proximal ORS	AL365203.2	5.5
3.16914e-45	1.72001	0.03	0.007	1.54762e-40	Proximal ORS	ENSG00000249738	4.28571
3.26184e-45	0.769955	0.125	0.06	1.59289e-40	Proximal ORS	C14orf132	2.08333
3.44459e-45	1.70942	0.063	0.023	1.68213e-40	Proximal ORS	SAXO2	2.73913
3.49861e-45	1.85948	0.037	0.01	1.70851e-40	Proximal ORS	ENSG00000238246	3.7
3.50227e-45	1.84438	0.031	0.007	1.7103e-40	Proximal ORS	H2BC3	4.42857
3.50613e-45	0.55248	0.562	0.446	1.71219e-40	Proximal ORS	POGZ	1.26009
3.78438e-45	1.00544	0.073	0.028	1.84807e-40	Proximal ORS	RANBP17	2.60714
5.36418e-45	2.37945	0.022	0.004	2.61954e-40	Proximal ORS	H2BC14	5.5
5.57455e-45	0.605209	0.344	0.232	2.72227e-40	Proximal ORS	BAX	1.48276
5.9283e-45	1.94966	0.038	0.011	2.89503e-40	Proximal ORS	ENSG00000261766	3.45455
6.35642e-45	2.17708	0.073	0.029	3.10409e-40	Proximal ORS	PMEL	2.51724
6.47638e-45	1.21331	0.066	0.024	3.16268e-40	Proximal ORS	DNAAF11	2.75
6.54909e-45	1.06603	0.116	0.055	3.19818e-40	Proximal ORS	RGS16	2.10909
6.95321e-45	2.75185	0.016	0.002	3.39553e-40	Proximal ORS	CRACD	8
7.06035e-45	2.19556	0.037	0.01	3.44785e-40	Proximal ORS	ENSG00000289865	3.7
7.33035e-45	2.30811	0.018	0.003	3.5797e-40	Proximal ORS	TSPAN18-AS1	6
7.84886e-45	0.571999	0.278	0.174	3.83291e-40	Proximal ORS	TRMT61B	1.5977
8.08864e-45	1.04346	0.098	0.043	3.95001e-40	Proximal ORS	ITGB8-AS1	2.27907
8.1647e-45	0.646876	0.379	0.265	3.98715e-40	Proximal ORS	ATRN	1.43019
8.83924e-45	0.507709	0.575	0.458	4.31655e-40	Proximal ORS	HIBCH	1.25546
1.02368e-44	2.13111	0.023	0.005	4.99903e-40	Proximal ORS	NEGR1	4.6
1.07717e-44	1.50732	0.058	0.02	5.26026e-40	Proximal ORS	KCND2	2.9
1.13821e-44	0.551871	0.546	0.415	5.55834e-40	Proximal ORS	TENT4A	1.31566
1.14028e-44	0.863331	0.16	0.085	5.56843e-40	Proximal ORS	RHBDD3	1.88235
1.36983e-44	0.627163	0.304	0.196	6.68942e-40	Proximal ORS	SAMD1	1.55102
1.536e-44	0.859567	0.159	0.084	7.5009e-40	Proximal ORS	GEMIN2	1.89286
1.60099e-44	0.656653	0.216	0.126	7.81826e-40	Proximal ORS	SRBD1	1.71429
1.65281e-44	1.63444	0.055	0.019	8.07135e-40	Proximal ORS	ENSG00000285966	2.89474
2.00709e-44	0.923666	0.138	0.07	9.80142e-40	Proximal ORS	APOM	1.97143
2.04666e-44	0.611572	0.202	0.115	9.99465e-40	Proximal ORS	STARD4	1.75652
2.10668e-44	0.627947	0.29	0.185	1.02878e-39	Proximal ORS	ATIC	1.56757
2.11729e-44	0.535033	0.397	0.279	1.03396e-39	Proximal ORS	RAB28	1.42294
2.26957e-44	0.513454	0.213	0.123	1.10832e-39	Proximal ORS	WDR27	1.73171
2.27568e-44	0.713046	0.235	0.141	1.11131e-39	Proximal ORS	DUSP12	1.66667
2.57691e-44	1.41157	0.056	0.019	1.25841e-39	Proximal ORS	ENSG00000287190	2.94737
2.74125e-44	1.82687	0.033	0.008	1.33866e-39	Proximal ORS	ENSG00000257735	4.125
2.82082e-44	1.40001	0.058	0.02	1.37752e-39	Proximal ORS	CPNE9	2.9
3.0269e-44	2.71071	0.014	0.002	1.47816e-39	Proximal ORS	PAQR8	7
3.6648e-44	0.869955	0.116	0.055	1.78967e-39	Proximal ORS	CPNE2	2.10909
4.16467e-44	0.750665	0.228	0.137	2.03378e-39	Proximal ORS	NQO1	1.66423
4.18835e-44	0.838335	0.16	0.086	2.04534e-39	Proximal ORS	ZNF682	1.86047
4.4466e-44	0.556864	0.332	0.221	2.17145e-39	Proximal ORS	USP46	1.50226
4.65109e-44	0.785128	0.233	0.14	2.27131e-39	Proximal ORS	SRGAP2B	1.66429
5.17347e-44	0.80575	0.17	0.093	2.52641e-39	Proximal ORS	LAMTOR5-AS1	1.82796
5.64168e-44	1.55339	0.042	0.012	2.75506e-39	Proximal ORS	DPY19L2	3.5
6.53803e-44	0.624609	0.307	0.198	3.19278e-39	Proximal ORS	DHX33	1.55051
6.97501e-44	2.3145	0.021	0.004	3.40617e-39	Proximal ORS	H2BC17	5.25
7.3858e-44	0.570741	0.463	0.339	3.60678e-39	Proximal ORS	FHDC1	1.36578
7.50744e-44	1.14822	0.131	0.066	3.66618e-39	Proximal ORS	BAHCC1	1.98485
7.51204e-44	1.72212	0.039	0.011	3.66843e-39	Proximal ORS	ENSG00000287643	3.54545
7.55221e-44	0.663909	0.2	0.115	3.68805e-39	Proximal ORS	SNHG4	1.73913
8.10306e-44	0.555685	0.436	0.314	3.95705e-39	Proximal ORS	MICU1	1.38854
8.10618e-44	1.42492	0.053	0.018	3.95857e-39	Proximal ORS	PRMT5-DT	2.94444
8.51699e-44	0.932942	0.102	0.047	4.15919e-39	Proximal ORS	SLC16A13	2.17021
9.32392e-44	1.17675	0.057	0.02	4.55325e-39	Proximal ORS	ASCL4	2.85
9.76581e-44	0.609591	0.367	0.254	4.76904e-39	Proximal ORS	ENSG00000291203	1.44488
1.03354e-43	0.98594	0.153	0.082	5.04718e-39	Proximal ORS	LPAR1	1.86585
1.18726e-43	0.708002	0.175	0.096	5.79786e-39	Proximal ORS	TIPIN	1.82292
1.21881e-43	0.817244	0.072	0.028	5.95193e-39	Proximal ORS	SYCE2	2.57143
1.2541e-43	0.978619	0.1	0.045	6.12429e-39	Proximal ORS	ZSCAN12	2.22222
1.39717e-43	0.520962	0.359	0.242	6.82294e-39	Proximal ORS	ZNF711	1.48347
1.45859e-43	0.71321	0.201	0.117	7.12288e-39	Proximal ORS	SHPK	1.71795
1.51319e-43	0.763977	0.234	0.142	7.38949e-39	Proximal ORS	BLOC1S4	1.64789
1.52373e-43	1.79372	0.03	0.007	7.44098e-39	Proximal ORS	ENSG00000248752	4.28571
1.54793e-43	1.08924	0.145	0.076	7.55915e-39	Proximal ORS	KLC4	1.90789
1.57158e-43	0.691686	0.375	0.259	7.67467e-39	Proximal ORS	TXNDC12	1.44788
1.69713e-43	2.16966	0.017	0.003	8.28777e-39	Proximal ORS	MANSC4	5.66667
2.02761e-43	0.734666	0.211	0.124	9.90162e-39	Proximal ORS	CRYBB2P1	1.70161
2.03019e-43	0.757455	0.183	0.103	9.91425e-39	Proximal ORS	ZNF785	1.7767
2.43331e-43	1.51046	0.053	0.018	1.18828e-38	Proximal ORS	ENSG00000289200	2.94444
2.56252e-43	0.549206	0.462	0.339	1.25138e-38	Proximal ORS	CNOT6	1.36283
2.57817e-43	0.859148	0.287	0.185	1.25903e-38	Proximal ORS	TMEM243	1.55135
2.74751e-43	2.46521	0.018	0.003	1.34172e-38	Proximal ORS	DAW1	6
3.02452e-43	0.614364	0.252	0.155	1.47699e-38	Proximal ORS	CPSF3	1.62581
3.13023e-43	0.97082	0.071	0.028	1.52861e-38	Proximal ORS	ENSG00000291055	2.53571
3.46412e-43	0.756676	0.22	0.131	1.69167e-38	Proximal ORS	GPANK1	1.67939
4.14989e-43	1.80244	0.035	0.009	2.02656e-38	Proximal ORS	DLG2-AS2	3.88889
4.19666e-43	0.756392	0.25	0.156	2.0494e-38	Proximal ORS	CCDC18	1.60256
4.20762e-43	0.630408	0.301	0.197	2.05475e-38	Proximal ORS	CASP8AP2	1.52792
5.69148e-43	0.589837	0.408	0.284	2.77938e-38	Proximal ORS	ZNF703	1.43662
6.53595e-43	0.854217	0.152	0.08	3.19176e-38	Proximal ORS	ZNF8	1.9
6.86816e-43	0.760207	0.197	0.114	3.354e-38	Proximal ORS	TFB1M	1.72807
7.14836e-43	1.65727	0.034	0.009	3.49083e-38	Proximal ORS	ENSG00000287200	3.77778
7.23476e-43	1.50118	0.087	0.037	3.53302e-38	Proximal ORS	VARS2	2.35135
7.24594e-43	0.982945	0.181	0.103	3.53848e-38	Proximal ORS	CNNM2	1.75728
8.93016e-43	1.51053	0.051	0.017	4.36096e-38	Proximal ORS	PTPRU	3
9.11928e-43	0.734656	0.168	0.092	4.45331e-38	Proximal ORS	LRRC49	1.82609
9.96126e-43	3.06455	0.011	0.001	4.86448e-38	Proximal ORS	KCNJ16	11
1.04347e-42	1.05164	0.11	0.052	5.09569e-38	Proximal ORS	SPHK2	2.11538
1.14838e-42	0.648308	0.27	0.171	5.60801e-38	Proximal ORS	SEPHS1	1.57895
1.1846e-42	0.865114	0.107	0.05	5.7849e-38	Proximal ORS	ENSG00000285692	2.14
1.28987e-42	1.15929	0.131	0.066	6.29896e-38	Proximal ORS	IL3RA	1.98485
1.35469e-42	1.14186	0.053	0.018	6.61547e-38	Proximal ORS	SLC19A1	2.94444
1.38553e-42	0.757547	0.107	0.05	6.76611e-38	Proximal ORS	SHCBP1	2.14
1.48539e-42	0.594406	0.298	0.194	7.25375e-38	Proximal ORS	KCTD13	1.53608
1.5491e-42	2.32056	0.023	0.005	7.56487e-38	Proximal ORS	RBM24	4.6
1.85311e-42	1.62136	0.047	0.015	9.0495e-38	Proximal ORS	ENSG00000260167	3.13333
1.93794e-42	1.3342	0.051	0.017	9.46374e-38	Proximal ORS	NKAIN2	3
2.24346e-42	0.762412	0.18	0.1	1.09557e-37	Proximal ORS	TEX30	1.8
2.28981e-42	1.00275	0.109	0.052	1.1182e-37	Proximal ORS	SLC16A4	2.09615
2.33474e-42	1.93091	0.036	0.01	1.14015e-37	Proximal ORS	NPTX1	3.6
2.71246e-42	0.745557	0.298	0.194	1.3246e-37	Proximal ORS	PDP1	1.53608
3.16474e-42	0.566257	0.352	0.24	1.54547e-37	Proximal ORS	DCUN1D2	1.46667
3.21379e-42	0.569164	0.169	0.092	1.56942e-37	Proximal ORS	HSD17B7	1.83696
3.44597e-42	0.801115	0.167	0.091	1.6828e-37	Proximal ORS	ZNF302	1.83516
3.56264e-42	0.513698	0.25	0.153	1.73978e-37	Proximal ORS	VPS35L	1.63399
3.65737e-42	1.03259	0.117	0.057	1.78604e-37	Proximal ORS	WRAP53	2.05263
3.71557e-42	0.86865	0.172	0.096	1.81446e-37	Proximal ORS	ZNF75D	1.79167
3.81813e-42	2.61036	0.016	0.002	1.86455e-37	Proximal ORS	SLC22A24	8
3.96289e-42	0.536401	0.346	0.235	1.93524e-37	Proximal ORS	TFCP2	1.47234
5.21404e-42	1.26881	0.071	0.028	2.54622e-37	Proximal ORS	AMZ1	2.53571
5.3343e-42	0.591473	0.233	0.142	2.60495e-37	Proximal ORS	H2AC25	1.64085
5.62657e-42	1.48094	0.053	0.018	2.74768e-37	Proximal ORS	EFCAB12	2.94444
6.13459e-42	0.714137	0.259	0.162	2.99577e-37	Proximal ORS	TSTD3	1.59877
6.45864e-42	0.656677	0.201	0.117	3.15401e-37	Proximal ORS	TAF8	1.71795
6.87309e-42	1.88391	0.041	0.012	3.35641e-37	Proximal ORS	TMSB15B	3.41667
7.11149e-42	0.579994	0.395	0.278	3.47283e-37	Proximal ORS	TSN	1.42086
7.36991e-42	0.783255	0.205	0.121	3.59902e-37	Proximal ORS	RMND1	1.69421
7.43617e-42	1.24673	0.075	0.03	3.63138e-37	Proximal ORS	GPR82	2.5
8.56083e-42	0.71891	0.272	0.175	4.1806e-37	Proximal ORS	LINC01176	1.55429
8.75964e-42	1.45722	0.059	0.021	4.27768e-37	Proximal ORS	ATP7B	2.80952
9.55451e-42	1.34754	0.067	0.026	4.66585e-37	Proximal ORS	ENSG00000223732	2.57692
9.65636e-42	0.520879	0.237	0.141	4.71559e-37	Proximal ORS	TMEM98	1.68085
9.75333e-42	0.657988	0.293	0.189	4.76294e-37	Proximal ORS	HSPA13	1.55026
9.97588e-42	1.93246	0.033	0.009	4.87162e-37	Proximal ORS	LRRIQ1	3.66667
1.00456e-41	3.58243	0.012	0.001	4.90565e-37	Proximal ORS	AC105450.1	12
1.05709e-41	0.542251	0.506	0.386	5.16218e-37	Proximal ORS	CHD8	1.31088
1.08161e-41	0.649505	0.346	0.236	5.28193e-37	Proximal ORS	TMEM14A	1.4661
1.09789e-41	2.15561	0.03	0.007	5.36145e-37	Proximal ORS	AL691420.1	4.28571
1.11625e-41	0.597647	0.281	0.178	5.45111e-37	Proximal ORS	KPNA5	1.57865
1.17465e-41	0.561119	0.285	0.182	5.73627e-37	Proximal ORS	PDSS1	1.56593
1.18626e-41	0.534322	0.4	0.282	5.793e-37	Proximal ORS	HACD3	1.41844
1.38608e-41	2.63938	0.013	0.002	6.76876e-37	Proximal ORS	NKX6-1	6.5
1.39329e-41	0.852794	0.094	0.042	6.80397e-37	Proximal ORS	FAM215B	2.2381
1.57533e-41	0.606243	0.374	0.262	7.69299e-37	Proximal ORS	RNF121	1.42748
1.71484e-41	0.795237	0.156	0.084	8.37424e-37	Proximal ORS	ZNF771	1.85714
1.85322e-41	0.504264	0.592	0.481	9.05003e-37	Proximal ORS	PAFAH1B2	1.23077
1.92368e-41	0.649736	0.202	0.117	9.3941e-37	Proximal ORS	CLUAP1	1.7265
2.36912e-41	1.05226	0.13	0.067	1.15693e-36	Proximal ORS	TRPV1	1.9403
2.56494e-41	0.673699	0.196	0.113	1.25256e-36	Proximal ORS	MATCAP2	1.73451
2.62719e-41	0.695867	0.262	0.165	1.28296e-36	Proximal ORS	ZNF718	1.58788
2.88557e-41	1.25782	0.062	0.023	1.40914e-36	Proximal ORS	TEDC1	2.69565
2.95622e-41	0.871739	0.181	0.103	1.44364e-36	Proximal ORS	MTFMT	1.75728
2.98093e-41	0.673364	0.301	0.2	1.45571e-36	Proximal ORS	ADCY3	1.505
3.06076e-41	0.583897	0.546	0.45	1.49469e-36	Proximal ORS	HAT1	1.21333
3.35234e-41	0.541334	0.473	0.353	1.63708e-36	Proximal ORS	CWC27	1.33994
3.39484e-41	1.8092	0.021	0.004	1.65784e-36	Proximal ORS	CD70	5.25
3.61571e-41	0.80706	0.207	0.124	1.76569e-36	Proximal ORS	DTWD2	1.66935
3.93234e-41	0.549536	0.391	0.274	1.92032e-36	Proximal ORS	PAM16	1.42701
4.18198e-41	0.652511	0.269	0.171	2.04223e-36	Proximal ORS	RAB30-DT	1.5731
4.21908e-41	0.748683	0.241	0.149	2.06035e-36	Proximal ORS	RFC2	1.61745
4.92601e-41	0.519188	0.359	0.245	2.40557e-36	Proximal ORS	ANOS1	1.46531
5.05595e-41	0.556681	0.368	0.254	2.46902e-36	Proximal ORS	PILRB	1.44882
5.2502e-41	0.675915	0.347	0.238	2.56388e-36	Proximal ORS	GANAB	1.45798
5.36319e-41	0.865587	0.157	0.086	2.61906e-36	Proximal ORS	UPP1	1.82558
5.46356e-41	0.770308	0.123	0.061	2.66807e-36	Proximal ORS	ERC2	2.01639
5.6038e-41	1.4703	0.036	0.01	2.73656e-36	Proximal ORS	ENSG00000279652	3.6
5.99163e-41	0.821944	0.143	0.075	2.92595e-36	Proximal ORS	SCLY	1.90667
6.29236e-41	0.66507	0.31	0.206	3.07281e-36	Proximal ORS	PDE6D	1.50485
6.39221e-41	2.50291	0.017	0.003	3.12157e-36	Proximal ORS	HOXA10	5.66667
6.43311e-41	0.658488	0.737	0.698	3.14154e-36	Proximal ORS	TUBA1B	1.05587
6.50889e-41	1.26837	0.052	0.018	3.17855e-36	Proximal ORS	GPR63	2.88889
6.58945e-41	2.18478	0.031	0.008	3.21789e-36	Proximal ORS	ENSG00000286756	3.875
6.8754e-41	0.522602	0.287	0.185	3.35753e-36	Proximal ORS	ZNF814	1.55135
6.88712e-41	1.7871	0.028	0.007	3.36326e-36	Proximal ORS	LARS2-AS1	4
6.91701e-41	1.60284	0.067	0.026	3.37785e-36	Proximal ORS	SHROOM4	2.57692
7.08209e-41	0.554587	0.549	0.471	3.45847e-36	Proximal ORS	XIST	1.16561
7.08956e-41	1.30811	0.069	0.027	3.46211e-36	Proximal ORS	ENSG00000291234	2.55556
7.09209e-41	0.589823	0.609	0.506	3.46335e-36	Proximal ORS	ARID4A	1.20356
7.61162e-41	1.55159	0.023	0.005	3.71706e-36	Proximal ORS	NRG3	4.6
7.83831e-41	0.51558	0.162	0.088	3.82776e-36	Proximal ORS	AGK	1.84091
8.06799e-41	0.511601	0.37	0.256	3.93992e-36	Proximal ORS	GCSH	1.44531
8.32153e-41	0.882454	0.141	0.074	4.06373e-36	Proximal ORS	PRKCH-AS1	1.90541
8.46872e-41	0.961255	0.156	0.084	4.13562e-36	Proximal ORS	THOC5	1.85714
8.69676e-41	1.33588	0.1	0.046	4.24698e-36	Proximal ORS	RUNDC3B	2.17391
8.96905e-41	0.730636	0.228	0.14	4.37995e-36	Proximal ORS	ZNF789	1.62857
9.45141e-41	0.561276	0.466	0.35	4.6155e-36	Proximal ORS	KREMEN1	1.33143
9.74252e-41	0.507781	0.542	0.422	4.75766e-36	Proximal ORS	ARHGAP35	1.28436
1.01868e-40	0.774798	0.317	0.224	4.97463e-36	Proximal ORS	H3F3B	1.41518
1.03462e-40	1.60128	0.062	0.023	5.05244e-36	Proximal ORS	HECW1	2.69565
1.04198e-40	1.8199	0.022	0.004	5.08841e-36	Proximal ORS	CCDC74B	5.5
1.05732e-40	1.81959	0.025	0.006	5.1633e-36	Proximal ORS	ENSG00000260271	4.16667
1.07683e-40	1.84408	0.014	0.002	5.2586e-36	Proximal ORS	CRABP1	7
1.12367e-40	0.76863	0.169	0.093	5.48732e-36	Proximal ORS	IVD	1.8172
1.1239e-40	0.819486	0.107	0.051	5.48846e-36	Proximal ORS	ENSG00000254459	2.09804
1.17309e-40	0.681145	0.277	0.179	5.72869e-36	Proximal ORS	PELP1	1.54749
1.17668e-40	0.948337	0.134	0.07	5.74622e-36	Proximal ORS	PC	1.91429
1.2556e-40	0.68756	0.407	0.296	6.1316e-36	Proximal ORS	CISD2	1.375
1.28373e-40	0.940358	0.127	0.065	6.26896e-36	Proximal ORS	ENSG00000258526	1.95385
1.40241e-40	0.74803	0.212	0.126	6.84853e-36	Proximal ORS	INTS4	1.68254
1.41132e-40	0.867544	0.09	0.04	6.89205e-36	Proximal ORS	MORC2-AS1	2.25
1.42347e-40	0.875021	0.092	0.041	6.95136e-36	Proximal ORS	ANKRD17-DT	2.2439
1.48344e-40	0.61869	0.359	0.248	7.24425e-36	Proximal ORS	PLXNB2	1.44758
1.5309e-40	0.696728	0.378	0.265	7.47598e-36	Proximal ORS	SACM1L	1.42642
1.54229e-40	1.43601	0.033	0.009	7.53164e-36	Proximal ORS	GNAS-AS1	3.66667
1.57743e-40	0.654109	0.736	0.661	7.70324e-36	Proximal ORS	CD164	1.11346
1.65213e-40	1.28011	0.055	0.019	8.06799e-36	Proximal ORS	ENSG00000286813	2.89474
1.71174e-40	1.02891	0.084	0.036	8.35914e-36	Proximal ORS	CLCN2	2.33333
1.86109e-40	0.886246	0.144	0.076	9.08844e-36	Proximal ORS	PDIA5	1.89474
1.89189e-40	0.853013	0.161	0.089	9.23885e-36	Proximal ORS	ANGPTL1	1.80899
1.90907e-40	0.578142	0.436	0.323	9.32277e-36	Proximal ORS	CTCF	1.34985
1.92084e-40	0.66987	0.209	0.124	9.38021e-36	Proximal ORS	ZNF512	1.68548
2.03938e-40	1.73546	0.042	0.013	9.95909e-36	Proximal ORS	MYL12-AS1	3.23077
2.07243e-40	0.571514	0.72	0.693	1.01205e-35	Proximal ORS	NUCKS1	1.03896
2.106e-40	0.710998	0.179	0.102	1.02844e-35	Proximal ORS	NEK4	1.7549
2.13852e-40	0.688432	0.157	0.086	1.04433e-35	Proximal ORS	ENSG00000286242	1.82558
2.15409e-40	0.643749	0.154	0.083	1.05193e-35	Proximal ORS	CENPL	1.85542
2.17399e-40	1.05468	0.109	0.053	1.06165e-35	Proximal ORS	OSCP1	2.0566
2.24342e-40	1.29732	0.08	0.034	1.09555e-35	Proximal ORS	EREG	2.35294
2.24965e-40	0.849832	0.143	0.076	1.09859e-35	Proximal ORS	PUDP	1.88158
2.33773e-40	1.43622	0.064	0.025	1.14161e-35	Proximal ORS	GPR135	2.56
2.47485e-40	2.29599	0.019	0.003	1.20857e-35	Proximal ORS	PCDH15	6.33333
2.52096e-40	0.664737	0.497	0.38	1.23109e-35	Proximal ORS	NUDT4	1.30789
2.54824e-40	0.590772	0.271	0.172	1.24441e-35	Proximal ORS	PPIL3	1.57558
2.70797e-40	1.02329	0.06	0.022	1.32241e-35	Proximal ORS	ZNF275	2.72727
2.73222e-40	0.773275	0.193	0.112	1.33425e-35	Proximal ORS	AGRN	1.72321
2.85567e-40	0.522185	0.503	0.384	1.39454e-35	Proximal ORS	NR2C2	1.3099
2.99804e-40	1.70809	0.037	0.011	1.46406e-35	Proximal ORS	ENSG00000230826	3.36364
3.0651e-40	2.41477	0.019	0.004	1.49681e-35	Proximal ORS	LMO7DN	4.75
3.50561e-40	1.3593	0.105	0.05	1.71193e-35	Proximal ORS	ADAM32	2.1
3.57779e-40	1.37849	0.05	0.017	1.74718e-35	Proximal ORS	ENSG00000263847	2.94118
3.73178e-40	0.748353	0.167	0.093	1.82238e-35	Proximal ORS	ZNF445	1.7957
3.9476e-40	0.758654	0.28	0.185	1.92777e-35	Proximal ORS	SSH1	1.51351
4.40857e-40	0.644574	0.236	0.144	2.15288e-35	Proximal ORS	NME4	1.63889
4.73083e-40	0.655403	0.349	0.243	2.31025e-35	Proximal ORS	POC1B	1.43621
4.91528e-40	1.79534	0.048	0.016	2.40033e-35	Proximal ORS	LINC02233	3
5.14921e-40	0.557181	0.158	0.086	2.51457e-35	Proximal ORS	EXOG	1.83721
6.05825e-40	0.830249	0.187	0.108	2.95849e-35	Proximal ORS	RGPD8	1.73148
6.71329e-40	0.699773	0.264	0.169	3.27837e-35	Proximal ORS	ZNF736	1.56213
7.07939e-40	1.1863	0.057	0.021	3.45715e-35	Proximal ORS	STAG3	2.71429
9.18112e-40	0.704869	0.099	0.046	4.48351e-35	Proximal ORS	ENSG00000290856	2.15217
9.29739e-40	1.03868	0.119	0.06	4.54029e-35	Proximal ORS	ENSG00000255102	1.98333
1.15717e-39	0.986349	0.071	0.028	5.65093e-35	Proximal ORS	ST7-AS2	2.53571
1.23924e-39	0.564577	0.335	0.232	6.05169e-35	Proximal ORS	GMNN	1.44397
1.28994e-39	0.627454	0.299	0.2	6.29928e-35	Proximal ORS	INTS7	1.495
1.30623e-39	2.25153	0.026	0.006	6.37885e-35	Proximal ORS	AC104806.2	4.33333
1.37768e-39	2.65968	0.012	0.001	6.72775e-35	Proximal ORS	ENSG00000287932	12
1.48329e-39	0.586292	0.352	0.246	7.24348e-35	Proximal ORS	STAU2	1.43089
1.48796e-39	1.94264	0.03	0.008	7.26633e-35	Proximal ORS	ENSG00000256469	3.75
1.57849e-39	0.541121	0.493	0.391	7.70838e-35	Proximal ORS	ENSG00000290928	1.26087
1.63971e-39	1.76041	0.031	0.008	8.00736e-35	Proximal ORS	RBPMS2	3.875
1.67743e-39	0.77208	0.135	0.071	8.19156e-35	Proximal ORS	NRXN3	1.90141
1.73653e-39	3.1794	0.01	0.001	8.48018e-35	Proximal ORS	ENSG00000235056	10
1.77054e-39	0.609276	0.43	0.315	8.64624e-35	Proximal ORS	BIN3	1.36508
1.92761e-39	2.06063	0.021	0.004	9.4133e-35	Proximal ORS	GBX1	5.25
1.93484e-39	0.648657	0.146	0.078	9.44861e-35	Proximal ORS	FAM161A	1.87179
2.16155e-39	1.38309	0.04	0.012	1.05557e-34	Proximal ORS	ENSG00000286904	3.33333
2.21454e-39	0.656938	0.217	0.132	1.08145e-34	Proximal ORS	ASCC1	1.64394
2.32519e-39	2.01364	0.016	0.003	1.13548e-34	Proximal ORS	CEBPE	5.33333
2.37462e-39	1.3211	0.058	0.021	1.15962e-34	Proximal ORS	PIWIL4	2.7619
2.46458e-39	0.678271	0.125	0.064	1.20356e-34	Proximal ORS	ENSG00000267002	1.95312
2.94969e-39	0.727609	0.167	0.094	1.44045e-34	Proximal ORS	CDKL3	1.7766
3.25884e-39	1.89828	0.038	0.011	1.59142e-34	Proximal ORS	AC006460.2	3.45455
3.32095e-39	2.61174	0.016	0.003	1.62175e-34	Proximal ORS	ENSG00000285948	5.33333
3.46277e-39	0.597759	0.469	0.366	1.69101e-34	Proximal ORS	MAML2	1.28142
3.52665e-39	0.606618	0.287	0.189	1.72221e-34	Proximal ORS	EXOSC9	1.51852
3.62515e-39	0.515821	0.474	0.354	1.7703e-34	Proximal ORS	PIKFYVE	1.33898
3.77634e-39	0.654502	0.324	0.221	1.84414e-34	Proximal ORS	CUL4B	1.46606
3.84439e-39	0.841168	0.095	0.043	1.87737e-34	Proximal ORS	ASTL	2.2093
3.98827e-39	0.793849	0.111	0.054	1.94763e-34	Proximal ORS	NBPF3	2.05556
3.99239e-39	0.576616	0.419	0.306	1.94965e-34	Proximal ORS	TP53BP1	1.36928
4.04391e-39	0.568211	0.141	0.074	1.9748e-34	Proximal ORS	SERTAD4	1.90541
4.04908e-39	0.917947	0.103	0.049	1.97733e-34	Proximal ORS	CHAF1B	2.10204
4.11881e-39	1.34824	0.03	0.008	2.01138e-34	Proximal ORS	CFAP91	3.75
4.1527e-39	0.772006	0.191	0.112	2.02793e-34	Proximal ORS	PTDSS2	1.70536
4.25489e-39	0.623545	0.246	0.155	2.07783e-34	Proximal ORS	SP4	1.5871
4.79602e-39	0.514111	0.552	0.439	2.34209e-34	Proximal ORS	ZBTB1	1.2574
4.82208e-39	1.0771	0.079	0.034	2.35482e-34	Proximal ORS	ZNF684	2.32353
4.87575e-39	0.976697	0.1	0.047	2.38103e-34	Proximal ORS	SLCO2A1	2.12766
4.87862e-39	3.15573	0.01	0.001	2.38243e-34	Proximal ORS	PKDCC	10
5.73245e-39	2.27252	0.025	0.006	2.79939e-34	Proximal ORS	ENSG00000286410	4.16667
5.89039e-39	1.21592	0.072	0.03	2.87651e-34	Proximal ORS	ENSG00000286895	2.4
6.24228e-39	0.746682	0.204	0.122	3.04836e-34	Proximal ORS	FAM185A	1.67213
6.67519e-39	1.29322	0.041	0.013	3.25976e-34	Proximal ORS	ENSG00000286994	3.15385
6.75866e-39	3.42698	0.012	0.002	3.30053e-34	Proximal ORS	FOXC2	6
6.88906e-39	1.8774	0.022	0.004	3.36421e-34	Proximal ORS	ENSG00000285877	5.5
7.33775e-39	1.06441	0.098	0.046	3.58332e-34	Proximal ORS	TRIM32	2.13043
7.73513e-39	0.831422	0.106	0.051	3.77737e-34	Proximal ORS	KATNAL2	2.07843
8.21937e-39	0.780783	0.335	0.231	4.01385e-34	Proximal ORS	CBX6	1.45022
8.68064e-39	0.508578	0.367	0.258	4.2391e-34	Proximal ORS	AGL	1.42248
8.9718e-39	0.517207	0.542	0.429	4.38129e-34	Proximal ORS	SCAF8	1.2634
9.06233e-39	0.794609	0.17	0.097	4.4255e-34	Proximal ORS	ELP6	1.75258
9.27347e-39	0.545623	0.419	0.303	4.52861e-34	Proximal ORS	OSBPL11	1.38284
9.38102e-39	0.686216	0.161	0.089	4.58113e-34	Proximal ORS	SPACA6	1.80899
9.46209e-39	0.996548	0.064	0.025	4.62072e-34	Proximal ORS	SLC30A10	2.56
9.65539e-39	1.03906	0.08	0.035	4.71511e-34	Proximal ORS	ZNF625	2.28571
1.07605e-38	2.78947	0.013	0.002	5.25481e-34	Proximal ORS	MUC6	6.5
1.07808e-38	0.712062	0.111	0.054	5.26468e-34	Proximal ORS	CLASP1-AS1	2.05556
1.11207e-38	0.518803	0.708	0.633	5.43069e-34	Proximal ORS	SOS2	1.11848
1.19675e-38	0.76527	0.179	0.103	5.84423e-34	Proximal ORS	BACE1	1.73786
1.20213e-38	0.958481	0.085	0.038	5.87046e-34	Proximal ORS	GRK7	2.23684
1.2709e-38	3.50379	0.01	0.001	6.2063e-34	Proximal ORS	ENSG00000257258	10
1.36656e-38	0.716768	0.232	0.144	6.67344e-34	Proximal ORS	L2HGDH	1.61111
1.3963e-38	3.1242	0.012	0.002	6.81867e-34	Proximal ORS	NAV2-AS3	6
1.48488e-38	1.17228	0.047	0.016	7.25124e-34	Proximal ORS	HOXA1	2.9375
1.56908e-38	1.0927	0.11	0.054	7.66244e-34	Proximal ORS	DOC2B	2.03704
1.69568e-38	1.4164	0.099	0.047	8.28068e-34	Proximal ORS	UCP2	2.10638
1.72388e-38	0.578658	0.144	0.077	8.41842e-34	Proximal ORS	NAIP	1.87013
1.77258e-38	1.0396	0.079	0.034	8.65619e-34	Proximal ORS	ENSG00000255580	2.32353
1.95761e-38	1.8034	0.036	0.011	9.55979e-34	Proximal ORS	ENSG00000289254	3.27273
2.07518e-38	0.546985	0.365	0.255	1.01339e-33	Proximal ORS	B4GALT5	1.43137
2.14574e-38	1.1518	0.083	0.037	1.04785e-33	Proximal ORS	BAZ2B-AS1	2.24324
2.17693e-38	0.690949	0.237	0.149	1.06308e-33	Proximal ORS	UBE3D	1.5906
2.26121e-38	0.510404	0.478	0.364	1.10424e-33	Proximal ORS	DGUOK	1.31319
2.26515e-38	0.624551	0.269	0.176	1.10616e-33	Proximal ORS	ENSG00000287555	1.52841
2.36872e-38	2.94062	0.013	0.002	1.15674e-33	Proximal ORS	ENSG00000248335	6.5
2.44819e-38	1.68783	0.044	0.015	1.19555e-33	Proximal ORS	ARHGAP33	2.93333
2.62902e-38	1.02425	0.056	0.021	1.28386e-33	Proximal ORS	DNAH2	2.66667
2.73495e-38	1.11556	0.077	0.033	1.33559e-33	Proximal ORS	DLG4	2.33333
2.7556e-38	0.531249	0.305	0.203	1.34567e-33	Proximal ORS	BMT2	1.50246
2.90811e-38	0.583385	0.222	0.135	1.42015e-33	Proximal ORS	KANSL3	1.64444
2.99772e-38	2.1063	0.018	0.003	1.4639e-33	Proximal ORS	SYT14	6
3.07891e-38	0.578904	0.332	0.229	1.50356e-33	Proximal ORS	STK35	1.44978
3.20347e-38	0.933722	0.107	0.052	1.56438e-33	Proximal ORS	PROX1	2.05769
3.32438e-38	0.898172	0.12	0.061	1.62343e-33	Proximal ORS	ASPHD1	1.96721
3.34414e-38	1.2395	0.072	0.03	1.63308e-33	Proximal ORS	TRAM2	2.4
3.36728e-38	0.831979	0.154	0.085	1.64438e-33	Proximal ORS	ENSG00000291174	1.81176
3.40666e-38	0.712914	0.164	0.092	1.66361e-33	Proximal ORS	CYREN	1.78261
3.81584e-38	2.39312	0.023	0.005	1.86343e-33	Proximal ORS	HOXC-AS3	4.6
3.90301e-38	0.588748	0.272	0.177	1.90599e-33	Proximal ORS	NEK11	1.53672
4.04473e-38	0.593235	0.426	0.313	1.9752e-33	Proximal ORS	MRPS18C	1.36102
4.08879e-38	1.63247	0.036	0.01	1.99672e-33	Proximal ORS	KCNK13	3.6
4.57182e-38	1.64863	0.03	0.008	2.2326e-33	Proximal ORS	PRICKLE2-AS3	3.75
4.69663e-38	0.857951	0.166	0.094	2.29355e-33	Proximal ORS	HAUS8	1.76596
4.92638e-38	0.532218	0.342	0.235	2.40575e-33	Proximal ORS	MCM3AP	1.45532
4.94773e-38	1.17423	0.074	0.031	2.41618e-33	Proximal ORS	PDXP-DT	2.3871
5.02545e-38	0.592996	0.254	0.161	2.45413e-33	Proximal ORS	HDHD5	1.57764
5.28697e-38	0.553196	0.143	0.077	2.58184e-33	Proximal ORS	SMC5-DT	1.85714
5.31867e-38	0.581079	0.184	0.106	2.59732e-33	Proximal ORS	LINC00174	1.73585
5.6623e-38	0.508037	0.33	0.226	2.76513e-33	Proximal ORS	CCP110	1.46018
5.73752e-38	0.865464	0.108	0.053	2.80186e-33	Proximal ORS	ENSG00000290796	2.03774
6.40607e-38	0.64744	0.168	0.095	3.12834e-33	Proximal ORS	NPRL3	1.76842
6.64586e-38	0.627191	0.196	0.116	3.24544e-33	Proximal ORS	ELP3	1.68966
6.79887e-38	1.04299	0.084	0.037	3.32016e-33	Proximal ORS	CCDC73	2.27027
7.31194e-38	2.43844	0.019	0.004	3.57071e-33	Proximal ORS	NFATC4	4.75
8.21053e-38	1.34224	0.066	0.026	4.00953e-33	Proximal ORS	CATSPERD	2.53846
8.75032e-38	0.779435	0.106	0.051	4.27313e-33	Proximal ORS	RMI2	2.07843
8.76931e-38	0.744951	0.212	0.129	4.2824e-33	Proximal ORS	POLD3	1.64341
8.88217e-38	1.18138	0.151	0.083	4.33752e-33	Proximal ORS	RAMP1	1.81928
9.28625e-38	1.00351	0.541	0.474	4.53485e-33	Proximal ORS	MICAL2	1.14135
9.32284e-38	0.500877	0.287	0.189	4.55271e-33	Proximal ORS	LINC00665	1.51852
9.5616e-38	0.74855	0.178	0.103	4.66931e-33	Proximal ORS	ALG8	1.72816
1.02794e-37	0.665141	0.205	0.123	5.01984e-33	Proximal ORS	NIPSNAP1	1.66667
1.03738e-37	0.922118	0.105	0.051	5.06592e-33	Proximal ORS	ENSG00000228010	2.05882
1.07024e-37	1.40772	0.051	0.018	5.22641e-33	Proximal ORS	OSR2	2.83333
1.09992e-37	0.537721	0.474	0.362	5.37135e-33	Proximal ORS	CSNK1G2	1.30939
1.14143e-37	0.783067	0.234	0.149	5.57404e-33	Proximal ORS	OPN3	1.57047
1.16182e-37	0.577517	0.364	0.256	5.67364e-33	Proximal ORS	UPF1	1.42188
1.22844e-37	1.20735	0.072	0.03	5.99899e-33	Proximal ORS	GSDME	2.4
1.26557e-37	1.28349	0.043	0.014	6.1803e-33	Proximal ORS	MIR130AHG	3.07143
1.27081e-37	0.649643	0.373	0.273	6.20586e-33	Proximal ORS	MASTL	1.3663
1.39054e-37	1.44425	0.04	0.013	6.79059e-33	Proximal ORS	ANKRD7	3.07692
1.43136e-37	0.643228	0.223	0.138	6.98992e-33	Proximal ORS	PACRGL	1.61594
1.47012e-37	0.680626	0.148	0.081	7.17917e-33	Proximal ORS	RSKR	1.82716
1.50554e-37	1.04622	0.091	0.042	7.35215e-33	Proximal ORS	COLQ	2.16667
1.64008e-37	0.808176	0.13	0.068	8.00915e-33	Proximal ORS	ZNF627	1.91176
1.67991e-37	0.618944	0.243	0.153	8.20369e-33	Proximal ORS	CNTRL	1.58824
1.68721e-37	0.729948	0.242	0.156	8.2393e-33	Proximal ORS	ENSG00000254604	1.55128
1.94852e-37	1.21177	0.079	0.034	9.51542e-33	Proximal ORS	SEMA3B	2.32353
1.9983e-37	1.43064	0.036	0.011	9.75849e-33	Proximal ORS	ADAMTS2	3.27273
2.02344e-37	0.540317	0.353	0.247	9.88128e-33	Proximal ORS	PPIH	1.42915
2.10197e-37	2.25752	0.015	0.002	1.02648e-32	Proximal ORS	LINC02249	7.5
2.1036e-37	1.03653	0.127	0.067	1.02727e-32	Proximal ORS	PNMA1	1.89552
2.12985e-37	0.519498	0.527	0.411	1.04009e-32	Proximal ORS	CREBZF	1.28224
2.18437e-37	1.1748	0.048	0.017	1.06671e-32	Proximal ORS	ZFP82	2.82353
2.38543e-37	0.974065	0.124	0.064	1.1649e-32	Proximal ORS	MEIS1	1.9375
2.43573e-37	1.24778	0.066	0.026	1.18947e-32	Proximal ORS	HNRNPK-AS1	2.53846
2.5795e-37	0.53968	0.341	0.234	1.25967e-32	Proximal ORS	KIF3A	1.45726
2.93861e-37	1.26827	0.046	0.016	1.43504e-32	Proximal ORS	VASH2	2.875
3.36101e-37	0.655865	0.214	0.13	1.64132e-32	Proximal ORS	ZNF670	1.64615
3.49139e-37	0.694131	0.228	0.142	1.70499e-32	Proximal ORS	FASTKD1	1.60563
3.52523e-37	1.90552	0.021	0.004	1.72151e-32	Proximal ORS	PGM5	5.25
3.75871e-37	1.1109	0.103	0.051	1.83553e-32	Proximal ORS	POLN	2.01961
3.91443e-37	0.729587	0.301	0.215	1.91157e-32	Proximal ORS	H3F3A	1.4
3.99571e-37	3.03435	0.012	0.002	1.95126e-32	Proximal ORS	ENSG00000270190	6
4.05193e-37	0.810697	0.12	0.062	1.97872e-32	Proximal ORS	PPIEL	1.93548
4.22904e-37	0.615012	0.182	0.105	2.06521e-32	Proximal ORS	TBX1	1.73333
4.77078e-37	2.14433	0.026	0.006	2.32976e-32	Proximal ORS	AC097716.1	4.33333
5.1776e-37	0.625065	0.374	0.266	2.52843e-32	Proximal ORS	SLC31A1	1.40602
6.06489e-37	1.15331	0.053	0.019	2.96173e-32	Proximal ORS	QRICH2	2.78947
6.38089e-37	0.644059	0.193	0.115	3.11605e-32	Proximal ORS	TTC7B	1.67826
6.72185e-37	0.649115	0.332	0.23	3.28255e-32	Proximal ORS	APOO	1.44348
7.01564e-37	0.964205	0.114	0.057	3.42602e-32	Proximal ORS	ZNF850	2
7.48715e-37	1.02926	0.242	0.157	3.65627e-32	Proximal ORS	PLPP3	1.5414
7.62666e-37	0.62978	0.27	0.177	3.7244e-32	Proximal ORS	ACYP1	1.52542
7.77362e-37	0.682777	0.168	0.096	3.79617e-32	Proximal ORS	POMK	1.75
7.78573e-37	1.94177	0.023	0.005	3.80209e-32	Proximal ORS	ENSG00000286044	4.6
8.1485e-37	0.597827	0.317	0.215	3.97924e-32	Proximal ORS	THOC6	1.47442
8.84913e-37	2.3085	0.026	0.006	4.32138e-32	Proximal ORS	FAM72B	4.33333
9.12665e-37	1.73685	0.039	0.012	4.45691e-32	Proximal ORS	ENSG00000289054	3.25
9.32905e-37	0.812046	0.216	0.135	4.55575e-32	Proximal ORS	ENSG00000227227	1.6
9.69393e-37	1.40854	0.068	0.028	4.73394e-32	Proximal ORS	SLC25A15	2.42857
1.03307e-36	0.678662	0.165	0.094	5.04488e-32	Proximal ORS	ACVR2B	1.75532
1.06068e-36	2.18208	0.023	0.005	5.17971e-32	Proximal ORS	LAMA2	4.6
1.0747e-36	0.915616	0.19	0.114	5.24819e-32	Proximal ORS	GEN1	1.66667
1.10685e-36	0.52413	0.514	0.4	5.40521e-32	Proximal ORS	DESI2	1.285
1.13412e-36	1.80767	0.03	0.008	5.53837e-32	Proximal ORS	ENSG00000287168	3.75
1.21211e-36	1.05717	0.053	0.019	5.91922e-32	Proximal ORS	P3H3	2.78947
1.21267e-36	0.724675	0.175	0.102	5.92196e-32	Proximal ORS	RGP1	1.71569
1.24263e-36	0.809201	0.161	0.092	6.06825e-32	Proximal ORS	DEPDC5	1.75
1.24354e-36	0.834991	0.152	0.085	6.07269e-32	Proximal ORS	CHEK2	1.78824
1.33977e-36	1.6439	0.031	0.009	6.54266e-32	Proximal ORS	PEAK3	3.44444
1.36849e-36	0.857531	0.188	0.113	6.68289e-32	Proximal ORS	MEST	1.66372
1.37755e-36	0.953721	0.064	0.026	6.7271e-32	Proximal ORS	NEMP2	2.46154
1.41658e-36	0.708454	0.199	0.12	6.91775e-32	Proximal ORS	PGS1	1.65833
1.41732e-36	0.502048	0.52	0.419	6.92132e-32	Proximal ORS	SNHG1	1.24105
1.48504e-36	0.555871	0.419	0.311	7.25207e-32	Proximal ORS	SF3B3	1.34727
1.51846e-36	1.13183	0.072	0.031	7.41525e-32	Proximal ORS	ENSG00000286334	2.32258
1.57819e-36	0.695408	0.138	0.074	7.70695e-32	Proximal ORS	AKIP1	1.86486
1.61337e-36	0.621332	0.26	0.169	7.87873e-32	Proximal ORS	PTPN9	1.53846
1.66336e-36	1.03736	0.131	0.071	8.12283e-32	Proximal ORS	RASIP1	1.84507
1.67397e-36	1.02059	0.101	0.049	8.17468e-32	Proximal ORS	NAA40	2.06122
1.76991e-36	1.47893	0.047	0.016	8.6432e-32	Proximal ORS	ENSG00000260349	2.9375
1.81714e-36	2.33288	0.011	0.001	8.87383e-32	Proximal ORS	ADAMTS12	11
1.89663e-36	1.14412	0.047	0.017	9.26199e-32	Proximal ORS	C16orf96	2.76471
1.95818e-36	0.501804	0.636	0.536	9.56256e-32	Proximal ORS	RNF111	1.18657
2.17456e-36	1.07686	0.064	0.026	1.06193e-31	Proximal ORS	ALDH1L2	2.46154
2.27423e-36	2.12321	0.025	0.006	1.1106e-31	Proximal ORS	AC107072.2	4.16667
2.45715e-36	1.39229	0.055	0.021	1.19993e-31	Proximal ORS	SLC22A1	2.61905
2.66114e-36	1.66272	0.047	0.016	1.29954e-31	Proximal ORS	ZSCAN2	2.9375
2.70407e-36	0.817165	0.194	0.117	1.32051e-31	Proximal ORS	RUNDC1	1.65812
2.7383e-36	0.538873	0.299	0.2	1.33722e-31	Proximal ORS	BRD3	1.495
2.91963e-36	1.09106	0.061	0.024	1.42577e-31	Proximal ORS	GPC3	2.54167
2.92198e-36	2.13862	0.026	0.006	1.42692e-31	Proximal ORS	UCA1	4.33333
3.05852e-36	1.92029	0.025	0.006	1.4936e-31	Proximal ORS	HOTAIR	4.16667
3.33821e-36	1.50659	0.062	0.025	1.63018e-31	Proximal ORS	PRC1-AS1	2.48
3.64986e-36	0.594384	0.074	0.031	1.78237e-31	Proximal ORS	GPX8	2.3871
3.82241e-36	1.83094	0.046	0.016	1.86664e-31	Proximal ORS	HNRNPA1P48	2.875
4.0791e-36	0.763177	0.185	0.109	1.99199e-31	Proximal ORS	ASH2L	1.69725
4.19127e-36	1.92205	0.032	0.009	2.04676e-31	Proximal ORS	ADGRB2	3.55556
4.44128e-36	2.65919	0.01	0.001	2.16886e-31	Proximal ORS	KCNH7-AS1	10
4.87151e-36	0.596306	0.264	0.17	2.37896e-31	Proximal ORS	DPY19L1	1.55294
5.00678e-36	1.5361	0.037	0.012	2.44501e-31	Proximal ORS	CLEC1A	3.08333
5.36252e-36	2.41034	0.029	0.008	2.61873e-31	Proximal ORS	CH25H	3.625
5.60347e-36	0.754084	0.101	0.049	2.7364e-31	Proximal ORS	SHE	2.06122
5.637e-36	1.2196	0.109	0.055	2.75277e-31	Proximal ORS	THEM6	1.98182
5.67402e-36	1.09468	0.052	0.019	2.77085e-31	Proximal ORS	SNTG2-AS1	2.73684
6.2181e-36	0.596429	0.202	0.122	3.03655e-31	Proximal ORS	CDKN2AIPNL	1.65574
6.66616e-36	0.980117	0.1	0.049	3.25535e-31	Proximal ORS	MPV17L2	2.04082
7.09615e-36	1.34923	0.102	0.051	3.46533e-31	Proximal ORS	H2AFV	2
7.3431e-36	0.509325	0.264	0.172	3.58593e-31	Proximal ORS	PDLIM7	1.53488
7.41286e-36	0.680876	0.199	0.121	3.61999e-31	Proximal ORS	ARMCX5-GPRASP2	1.64463
7.68531e-36	2.17081	0.031	0.009	3.75304e-31	Proximal ORS	AC027698.1	3.44444
7.76896e-36	0.630484	0.297	0.203	3.79389e-31	Proximal ORS	PRMT3	1.46305
7.90703e-36	1.59057	0.043	0.015	3.86132e-31	Proximal ORS	ENSG00000255046	2.86667
8.33941e-36	2.14568	0.018	0.003	4.07247e-31	Proximal ORS	ENSG00000286024	6
8.96033e-36	0.785578	0.147	0.082	4.37569e-31	Proximal ORS	ENSG00000286619	1.79268
9.10877e-36	0.670446	0.319	0.22	4.44818e-31	Proximal ORS	ARMH4	1.45
9.2166e-36	2.26322	0.02	0.004	4.50084e-31	Proximal ORS	FBXO39	5
1.10695e-35	2.19943	0.013	0.002	5.40569e-31	Proximal ORS	CR2	6.5
1.1131e-35	2.26183	0.013	0.002	5.43573e-31	Proximal ORS	SLC7A11-AS1	6.5
1.1346e-35	0.674891	0.068	0.028	5.54072e-31	Proximal ORS	PPARG	2.42857
1.1484e-35	0.983174	0.083	0.037	5.60811e-31	Proximal ORS	CACNA1D	2.24324
1.27614e-35	1.23956	0.029	0.008	6.23192e-31	Proximal ORS	TMEM151B	3.625
1.28477e-35	0.525644	0.38	0.269	6.27405e-31	Proximal ORS	POU3F1	1.41264
1.3297e-35	0.888918	0.092	0.044	6.49343e-31	Proximal ORS	RDH5	2.09091
1.33263e-35	1.19515	0.053	0.019	6.50777e-31	Proximal ORS	ASGR1	2.78947
1.42606e-35	2.86291	0.011	0.001	6.96404e-31	Proximal ORS	NETO1	11
1.46243e-35	0.594993	0.257	0.165	7.14164e-31	Proximal ORS	CUEDC2	1.55758
1.5281e-35	0.535835	0.4	0.289	7.46232e-31	Proximal ORS	CAAP1	1.38408
1.552e-35	1.63572	0.035	0.011	7.57905e-31	Proximal ORS	FBXW12	3.18182
1.55597e-35	1.37734	0.066	0.027	7.59843e-31	Proximal ORS	ENSG00000251600	2.44444
1.58367e-35	0.559717	0.311	0.211	7.73368e-31	Proximal ORS	RNF227	1.47393
1.6082e-35	1.76239	0.019	0.004	7.85351e-31	Proximal ORS	ATCAY	4.75
1.64187e-35	0.528922	0.393	0.282	8.01791e-31	Proximal ORS	CARHSP1	1.39362
1.72621e-35	1.12167	0.082	0.037	8.42978e-31	Proximal ORS	H3C10	2.21622
1.75361e-35	0.630916	0.27	0.177	8.56359e-31	Proximal ORS	COX11	1.52542
1.76105e-35	1.03472	0.06	0.024	8.59991e-31	Proximal ORS	FAM66C	2.5
1.83113e-35	0.546902	0.402	0.291	8.94213e-31	Proximal ORS	AP3D1	1.38144
1.87056e-35	0.616205	0.23	0.145	9.13467e-31	Proximal ORS	CNTROB	1.58621
1.88258e-35	0.6505	0.31	0.213	9.1934e-31	Proximal ORS	CDS2	1.4554
2.05566e-35	0.593582	0.303	0.207	1.00386e-30	Proximal ORS	LINC00662	1.46377
2.08875e-35	0.644314	0.208	0.128	1.02002e-30	Proximal ORS	ZNF354A	1.625
2.11577e-35	0.590974	0.253	0.162	1.03322e-30	Proximal ORS	NNT	1.56173
2.16763e-35	0.711378	0.126	0.067	1.05854e-30	Proximal ORS	IKZF4	1.8806
2.19909e-35	1.82964	0.019	0.004	1.0739e-30	Proximal ORS	MYCNOS	4.75
2.20218e-35	0.683733	0.12	0.062	1.07541e-30	Proximal ORS	LINC00630	1.93548
2.21025e-35	0.663012	0.261	0.171	1.07935e-30	Proximal ORS	ABCC5	1.52632
2.40115e-35	2.12667	0.039	0.013	1.17258e-30	Proximal ORS	ARTN	3
2.40889e-35	1.24802	0.062	0.025	1.17636e-30	Proximal ORS	CCDC157	2.48
2.47302e-35	0.606926	0.302	0.205	1.20768e-30	Proximal ORS	NUP133	1.47317
2.57935e-35	0.70921	0.185	0.109	1.2596e-30	Proximal ORS	SYNC	1.69725
2.77689e-35	2.27242	0.015	0.002	1.35606e-30	Proximal ORS	ENSG00000229983	7.5
2.87007e-35	0.522425	0.337	0.233	1.40157e-30	Proximal ORS	PARN	1.44635
2.89189e-35	0.667734	0.209	0.129	1.41223e-30	Proximal ORS	SOCS5	1.62016
3.08201e-35	0.591167	0.396	0.288	1.50507e-30	Proximal ORS	ATN1	1.375
3.1498e-35	1.5309	0.039	0.013	1.53817e-30	Proximal ORS	VLDLR-AS1	3
3.18496e-35	1.50111	0.028	0.007	1.55534e-30	Proximal ORS	HSD17B6	4
3.26696e-35	0.543814	0.464	0.355	1.59539e-30	Proximal ORS	ARMC8	1.30704
3.28582e-35	1.20826	0.059	0.023	1.6046e-30	Proximal ORS	ENSG00000264112	2.56522
3.40499e-35	0.817443	0.16	0.092	1.66279e-30	Proximal ORS	ENSG00000291067	1.73913
3.46339e-35	0.852913	0.107	0.054	1.69131e-30	Proximal ORS	C8orf44	1.98148
3.60929e-35	1.07275	0.034	0.01	1.76256e-30	Proximal ORS	CFAP54	3.4
4.53929e-35	0.839003	0.189	0.114	2.21672e-30	Proximal ORS	TOP3A	1.65789
4.68016e-35	0.98634	0.109	0.055	2.28551e-30	Proximal ORS	PRAF2	1.98182
4.70837e-35	0.77677	0.106	0.053	2.29929e-30	Proximal ORS	CAD	2
4.89337e-35	2.37883	0.012	0.002	2.38963e-30	Proximal ORS	ENSG00000274678	6
4.90769e-35	1.08005	0.067	0.028	2.39662e-30	Proximal ORS	WNK4	2.39286
5.11019e-35	0.823515	0.112	0.057	2.49551e-30	Proximal ORS	CPOX	1.96491
5.26075e-35	1.19936	0.078	0.034	2.56904e-30	Proximal ORS	PGBD1	2.29412
5.34134e-35	0.546996	0.413	0.303	2.60839e-30	Proximal ORS	MBD4	1.36304
5.5765e-35	0.796049	0.148	0.084	2.72323e-30	Proximal ORS	CUL9	1.7619
5.74774e-35	1.56927	0.043	0.015	2.80685e-30	Proximal ORS	TTLL8	2.86667
5.82839e-35	2.16364	0.025	0.006	2.84624e-30	Proximal ORS	ENSG00000289357	4.16667
5.85184e-35	0.591072	0.569	0.513	2.85769e-30	Proximal ORS	RANBP1	1.10916
6.00857e-35	0.600367	0.159	0.09	2.93423e-30	Proximal ORS	TNS3	1.76667
6.34106e-35	0.51772	0.355	0.247	3.0966e-30	Proximal ORS	RPS6KA1	1.43725
6.64359e-35	0.560088	0.212	0.132	3.24433e-30	Proximal ORS	WDR73	1.60606
7.45831e-35	0.698249	0.193	0.116	3.64219e-30	Proximal ORS	EVC2	1.66379
7.47861e-35	0.584635	0.266	0.175	3.6521e-30	Proximal ORS	LONP1	1.52
8.36331e-35	0.538128	0.315	0.215	4.08414e-30	Proximal ORS	GIGYF1	1.46512
9.83771e-35	1.35056	0.055	0.021	4.80415e-30	Proximal ORS	ENSG00000259635	2.61905
1.09654e-34	0.629905	0.19	0.114	5.35486e-30	Proximal ORS	LOXL1	1.66667
1.14857e-34	1.6619	0.026	0.006	5.60893e-30	Proximal ORS	NKAIN1	4.33333
1.17826e-34	0.896745	0.124	0.066	5.75393e-30	Proximal ORS	ANKMY1	1.87879
1.20431e-34	0.888098	0.085	0.039	5.88114e-30	Proximal ORS	MXD3	2.17949
1.21181e-34	2.02496	0.035	0.011	5.91777e-30	Proximal ORS	AC245297.3	3.18182
1.24514e-34	0.570723	0.451	0.345	6.08052e-30	Proximal ORS	WASHC4	1.30725
1.27543e-34	2.75572	0.02	0.004	6.22846e-30	Proximal ORS	RGS7	5
1.3473e-34	1.31752	0.054	0.021	6.57943e-30	Proximal ORS	STX1B	2.57143
1.74085e-34	1.51189	0.028	0.008	8.50126e-30	Proximal ORS	LATS2-AS1	3.5
1.89386e-34	0.745422	0.106	0.053	9.24846e-30	Proximal ORS	SPACDR	2
1.97956e-34	2.10939	0.02	0.004	9.667e-30	Proximal ORS	ENSG00000283458	5
2.08875e-34	0.627898	0.261	0.173	1.02002e-29	Proximal ORS	ELP1	1.50867
2.09897e-34	0.640311	0.138	0.075	1.02501e-29	Proximal ORS	RHOQ-AS1	1.84
2.12803e-34	0.561904	0.149	0.083	1.0392e-29	Proximal ORS	ENSG00000259972	1.79518
2.34316e-34	0.673949	0.173	0.101	1.14426e-29	Proximal ORS	DCK	1.71287
2.39582e-34	2.52079	0.01	0.001	1.16998e-29	Proximal ORS	AFP	10
2.49968e-34	0.815837	0.155	0.089	1.2207e-29	Proximal ORS	WDR53	1.74157
2.5753e-34	0.631264	0.11	0.056	1.25762e-29	Proximal ORS	LRRC75B	1.96429
2.59336e-34	0.701469	0.33	0.233	1.26644e-29	Proximal ORS	CCDC92	1.41631
2.80837e-34	1.40284	0.06	0.024	1.37144e-29	Proximal ORS	SNAI1	2.5
2.86139e-34	1.9331	0.02	0.004	1.39733e-29	Proximal ORS	BSG-AS1	5
3.44873e-34	0.747793	0.181	0.108	1.68415e-29	Proximal ORS	IGSF9	1.67593
3.44881e-34	0.567802	0.335	0.235	1.68419e-29	Proximal ORS	RBM14	1.42553
3.60388e-34	0.728982	0.177	0.104	1.75992e-29	Proximal ORS	DDX20	1.70192
3.72646e-34	0.608139	0.323	0.227	1.81978e-29	Proximal ORS	IREB2	1.42291
3.74721e-34	0.508219	0.4	0.291	1.82991e-29	Proximal ORS	VIRMA	1.37457
4.02736e-34	0.968106	0.149	0.085	1.96672e-29	Proximal ORS	SAC3D1	1.75294
4.03668e-34	1.00201	0.083	0.039	1.97127e-29	Proximal ORS	CNTN3	2.12821
4.45047e-34	0.600874	0.082	0.037	2.17334e-29	Proximal ORS	ENSG00000291066	2.21622
4.47344e-34	1.35448	0.055	0.021	2.18456e-29	Proximal ORS	LINC00534	2.61905
4.58814e-34	0.69838	0.167	0.097	2.24057e-29	Proximal ORS	FKBPL	1.72165
4.64542e-34	0.523811	0.658	0.569	2.26854e-29	Proximal ORS	IGF2R	1.15641
4.69837e-34	0.586392	0.327	0.228	2.2944e-29	Proximal ORS	MAML1	1.43421
4.76063e-34	1.56778	0.048	0.018	2.3248e-29	Proximal ORS	HSPA1L	2.66667
5.07522e-34	0.989371	0.092	0.045	2.47843e-29	Proximal ORS	ASB13	2.04444
5.60619e-34	0.743062	0.156	0.09	2.73772e-29	Proximal ORS	ZNF3	1.73333
5.65408e-34	1.53592	0.037	0.012	2.76111e-29	Proximal ORS	CRYBB2	3.08333
5.95445e-34	0.538482	0.278	0.188	2.9078e-29	Proximal ORS	SNX7	1.47872
6.02217e-34	0.535097	0.269	0.177	2.94087e-29	Proximal ORS	KLHL5	1.51977
6.11415e-34	0.503954	0.28	0.188	2.98579e-29	Proximal ORS	CARM1	1.48936
6.83008e-34	0.534143	0.313	0.214	3.3354e-29	Proximal ORS	LEPROTL1	1.46262
6.88174e-34	1.18369	0.059	0.024	3.36063e-29	Proximal ORS	GASK1A	2.45833
7.13352e-34	1.21155	0.052	0.019	3.48358e-29	Proximal ORS	NBAT1	2.73684
7.3602e-34	2.63717	0.02	0.004	3.59428e-29	Proximal ORS	LINC02477	5
7.68161e-34	0.528141	0.432	0.326	3.75124e-29	Proximal ORS	LSM1	1.32515
8.36712e-34	0.602965	0.321	0.221	4.086e-29	Proximal ORS	SLC6A6	1.45249
8.60793e-34	0.814348	0.267	0.18	4.2036e-29	Proximal ORS	TMEM64	1.48333
9.74495e-34	1.17935	0.079	0.036	4.75885e-29	Proximal ORS	ZNF48	2.19444
9.81318e-34	0.872913	0.135	0.074	4.79217e-29	Proximal ORS	GTPBP2	1.82432
1.03965e-33	0.594491	0.222	0.14	5.07702e-29	Proximal ORS	CCDC28A	1.58571
1.05616e-33	0.939531	0.122	0.065	5.15766e-29	Proximal ORS	FZD5	1.87692
1.06239e-33	0.601129	0.177	0.105	5.18809e-29	Proximal ORS	IRAK1BP1	1.68571
1.09619e-33	1.62232	0.03	0.009	5.35315e-29	Proximal ORS	SNAI3	3.33333
1.10608e-33	1.36487	0.037	0.012	5.40143e-29	Proximal ORS	RPL3L	3.08333
1.17291e-33	1.30901	0.107	0.056	5.72778e-29	Proximal ORS	C16orf72	1.91071
1.19611e-33	1.00954	0.07	0.03	5.84106e-29	Proximal ORS	ENSG00000286883	2.33333
1.35026e-33	1.26817	0.029	0.008	6.59386e-29	Proximal ORS	ZSCAN23	3.625
1.45339e-33	0.95799	0.029	0.008	7.0975e-29	Proximal ORS	ENSG00000254987	3.625
1.46743e-33	0.777271	0.185	0.113	7.16603e-29	Proximal ORS	FAM20C	1.63717
1.47934e-33	1.3238	0.056	0.022	7.22421e-29	Proximal ORS	DNAH10	2.54545
1.49201e-33	2.64929	0.013	0.002	7.28608e-29	Proximal ORS	KCNIP1	6.5
1.51178e-33	2.45608	0.019	0.004	7.38264e-29	Proximal ORS	VIPR2	4.75
1.54359e-33	1.57142	0.029	0.008	7.53797e-29	Proximal ORS	FXYD2	3.625
1.60558e-33	0.700464	0.14	0.078	7.84068e-29	Proximal ORS	ZNF407-AS1	1.79487
1.78171e-33	0.503196	0.486	0.382	8.7008e-29	Proximal ORS	PIK3CA	1.27225
1.78286e-33	1.00791	0.083	0.039	8.7064e-29	Proximal ORS	E2F2	2.12821
1.8383e-33	0.508848	0.215	0.135	8.97718e-29	Proximal ORS	REPIN1	1.59259
1.85787e-33	1.09111	0.058	0.023	9.07274e-29	Proximal ORS	ENSG00000227627	2.52174
2.24959e-33	0.537294	0.363	0.261	1.09856e-28	Proximal ORS	SIN3B	1.3908
2.24994e-33	0.572342	0.204	0.126	1.09874e-28	Proximal ORS	LRP5	1.61905
2.33362e-33	0.527118	0.476	0.371	1.1396e-28	Proximal ORS	PDCD7	1.28302
2.40791e-33	1.02346	0.093	0.045	1.17588e-28	Proximal ORS	ASTE1	2.06667
2.51277e-33	0.78363	0.194	0.12	1.22709e-28	Proximal ORS	TOR3A	1.61667
2.55575e-33	1.97555	0.02	0.005	1.24807e-28	Proximal ORS	LINC03021.1	4
2.62558e-33	1.62095	0.031	0.009	1.28217e-28	Proximal ORS	ENSG00000284738	3.44444
2.64266e-33	0.755191	0.144	0.081	1.29051e-28	Proximal ORS	ZNF75A	1.77778
2.98552e-33	0.5185	0.549	0.446	1.45795e-28	Proximal ORS	ZCCHC2	1.23094
3.13119e-33	0.910125	0.085	0.04	1.52909e-28	Proximal ORS	TCF19	2.125
3.15872e-33	1.68098	0.034	0.01	1.54253e-28	Proximal ORS	NCKAP5-AS1	3.4
3.28267e-33	2.46396	0.015	0.003	1.60306e-28	Proximal ORS	ZNRF3-IT1	5
3.31324e-33	1.41022	0.049	0.018	1.61799e-28	Proximal ORS	ENSG00000235085	2.72222
3.38657e-33	0.722819	0.209	0.131	1.6538e-28	Proximal ORS	ZNF100	1.59542
3.43462e-33	0.558703	0.408	0.304	1.67726e-28	Proximal ORS	ABR	1.34211
3.56233e-33	0.584824	0.11	0.057	1.73963e-28	Proximal ORS	IQCH-AS1	1.92982
3.97097e-33	0.524478	0.299	0.204	1.93918e-28	Proximal ORS	KYAT3	1.46569
3.99377e-33	1.40023	0.042	0.015	1.95032e-28	Proximal ORS	ENSG00000288826	2.8
4.20066e-33	0.938401	0.077	0.035	2.05135e-28	Proximal ORS	LEAP2	2.2
4.27105e-33	0.618	0.349	0.253	2.08572e-28	Proximal ORS	TMEM106C	1.37945
4.62582e-33	1.55842	0.035	0.011	2.25897e-28	Proximal ORS	COL24A1	3.18182
4.66878e-33	1.71162	0.028	0.008	2.27995e-28	Proximal ORS	ENSG00000223598	3.5
4.68971e-33	0.549142	0.141	0.078	2.29017e-28	Proximal ORS	EGFL8	1.80769
5.22158e-33	0.736795	0.243	0.16	2.54991e-28	Proximal ORS	PNKP	1.51875
5.33624e-33	0.504491	0.49	0.388	2.6059e-28	Proximal ORS	TAF3	1.26289
5.44111e-33	0.648948	0.15	0.086	2.65711e-28	Proximal ORS	YAE1	1.74419
5.46815e-33	0.619323	0.082	0.038	2.67032e-28	Proximal ORS	FRMD5	2.15789
5.5987e-33	0.943942	0.15	0.086	2.73407e-28	Proximal ORS	SEMA6A-AS1	1.74419
5.74774e-33	0.513573	0.304	0.208	2.80685e-28	Proximal ORS	RUVBL2	1.46154
5.82875e-33	0.559473	0.28	0.189	2.84641e-28	Proximal ORS	MRPL48	1.48148
6.60595e-33	2.76923	0.013	0.002	3.22595e-28	Proximal ORS	ARNT2-DT	6.5
7.26808e-33	0.512287	0.425	0.319	3.5493e-28	Proximal ORS	DCAF12	1.33229
7.47969e-33	1.19627	0.054	0.021	3.65263e-28	Proximal ORS	PPP1R26-AS1	2.57143
7.58269e-33	0.589217	0.444	0.334	3.70293e-28	Proximal ORS	HMCES	1.32934
7.89884e-33	0.834958	0.111	0.058	3.85732e-28	Proximal ORS	HAUS5	1.91379
8.19754e-33	0.941993	0.046	0.017	4.00318e-28	Proximal ORS	FHAD1	2.70588
8.23311e-33	1.7069	0.031	0.009	4.02056e-28	Proximal ORS	C4orf51	3.44444
8.42981e-33	1.96332	0.028	0.008	4.11661e-28	Proximal ORS	RAB3B	3.5
9.71462e-33	0.649883	0.259	0.173	4.74404e-28	Proximal ORS	C1S	1.49711
1.00033e-32	2.1041	0.013	0.002	4.88502e-28	Proximal ORS	DAGLA	6.5
1.02209e-32	1.48991	0.04	0.013	4.99129e-28	Proximal ORS	ENSG00000288792	3.07692
1.113e-32	0.593435	0.184	0.112	5.43521e-28	Proximal ORS	UQCC6	1.64286
1.13904e-32	0.62462	0.178	0.107	5.56241e-28	Proximal ORS	FBXL18	1.66355
1.18442e-32	0.672638	0.191	0.119	5.78402e-28	Proximal ORS	ENSG00000291054	1.60504
1.19699e-32	0.887071	0.083	0.039	5.8454e-28	Proximal ORS	ENSG00000285664	2.12821
1.20298e-32	1.93136	0.02	0.004	5.87465e-28	Proximal ORS	ENSG00000226530	5
1.20952e-32	2.54027	0.016	0.003	5.90657e-28	Proximal ORS	ENSG00000265194	5.33333
1.21251e-32	0.871273	0.082	0.038	5.92119e-28	Proximal ORS	WDCP	2.15789
1.21402e-32	0.523514	0.298	0.203	5.92856e-28	Proximal ORS	TRAF3IP1	1.46798
1.22321e-32	1.04404	0.089	0.043	5.9734e-28	Proximal ORS	ENSG00000279159	2.06977
1.29609e-32	1.26559	0.045	0.016	6.32935e-28	Proximal ORS	ENSG00000261669	2.8125
1.34011e-32	0.548829	0.324	0.227	6.54429e-28	Proximal ORS	DEAF1	1.42731
1.42507e-32	1.58273	0.042	0.015	6.95919e-28	Proximal ORS	ENSG00000261026	2.8
1.45239e-32	0.597127	0.24	0.157	7.09262e-28	Proximal ORS	TAF4	1.52866
1.48342e-32	0.670488	0.225	0.144	7.24411e-28	Proximal ORS	POGLUT1	1.5625
1.57858e-32	0.510741	0.306	0.21	7.70883e-28	Proximal ORS	RP9	1.45714
1.6527e-32	1.12272	0.073	0.033	8.07079e-28	Proximal ORS	ZNF20	2.21212
1.6622e-32	1.8599	0.02	0.004	8.11718e-28	Proximal ORS	ENSG00000286216	5
1.73692e-32	0.738833	0.199	0.123	8.48207e-28	Proximal ORS	ZDBF2	1.61789
1.78113e-32	0.540778	0.275	0.185	8.69797e-28	Proximal ORS	BCL2L11	1.48649
1.82088e-32	0.507685	0.609	0.518	8.8921e-28	Proximal ORS	SP3	1.17568
1.88925e-32	0.672334	0.166	0.098	9.22595e-28	Proximal ORS	IFT172	1.69388
1.93798e-32	2.08345	0.032	0.01	9.46395e-28	Proximal ORS	TSPAN1	3.2
2.0454e-32	0.919657	0.109	0.057	9.98852e-28	Proximal ORS	ENSG00000288066	1.91228
2.10503e-32	1.4192	0.085	0.041	1.02797e-27	Proximal ORS	CA9	2.07317
2.25427e-32	1.84634	0.052	0.02	1.10085e-27	Proximal ORS	ENSG00000286863	2.6
2.32055e-32	2.64464	0.015	0.003	1.13322e-27	Proximal ORS	AC020911.2	5
2.35237e-32	1.70284	0.023	0.006	1.14875e-27	Proximal ORS	ENSG00000285921	3.83333
2.37538e-32	1.69235	0.027	0.007	1.15999e-27	Proximal ORS	ENSG00000279232	3.85714
2.60334e-32	0.692387	0.29	0.198	1.27132e-27	Proximal ORS	ESYT1	1.46465
2.68714e-32	0.671011	0.344	0.245	1.31224e-27	Proximal ORS	EED	1.40408
2.85883e-32	1.67616	0.024	0.006	1.39608e-27	Proximal ORS	ENSG00000276672	4
3.09909e-32	0.803725	0.161	0.095	1.51341e-27	Proximal ORS	LRR1	1.69474
3.47883e-32	0.626467	0.238	0.156	1.69885e-27	Proximal ORS	NUP155	1.52564
3.58982e-32	0.584524	0.287	0.195	1.75305e-27	Proximal ORS	TGFBR1	1.47179
4.04391e-32	1.50881	0.03	0.009	1.9748e-27	Proximal ORS	GBAP1	3.33333
4.10037e-32	1.29471	0.079	0.037	2.00238e-27	Proximal ORS	AC078883.1	2.13514
4.24601e-32	1.4657	0.037	0.012	2.0735e-27	Proximal ORS	IL17REL	3.08333
4.25066e-32	2.45246	0.016	0.003	2.07577e-27	Proximal ORS	EFCAB1	5.33333
4.45025e-32	0.593954	0.313	0.218	2.17323e-27	Proximal ORS	CNOT8	1.43578
4.8114e-32	2.75726	0.015	0.003	2.3496e-27	Proximal ORS	CHILL1	5
5.26515e-32	0.985661	0.074	0.033	2.57118e-27	Proximal ORS	FAM216A	2.24242
5.34239e-32	2.8138	0.01	0.001	2.6089e-27	Proximal ORS	ENSG00000286735	10
6.04811e-32	1.80417	0.022	0.005	2.95353e-27	Proximal ORS	TIAM1-AS1	4.4
6.14677e-32	1.83006	0.028	0.008	3.00171e-27	Proximal ORS	HIST1H1D	3.5
6.1538e-32	1.82698	0.018	0.004	3.00515e-27	Proximal ORS	FN1	4.5
6.15562e-32	0.559001	0.181	0.109	3.00604e-27	Proximal ORS	IFT22	1.66055
6.36683e-32	1.59953	0.029	0.008	3.10918e-27	Proximal ORS	SRRM5	3.625
6.39445e-32	1.12126	0.074	0.034	3.12266e-27	Proximal ORS	ENSG00000227704	2.17647
6.41508e-32	0.753286	0.118	0.063	3.13274e-27	Proximal ORS	DMXL2	1.87302
6.70076e-32	0.590353	0.341	0.244	3.27225e-27	Proximal ORS	PRPS2	1.39754
7.01105e-32	1.4333	0.03	0.009	3.42378e-27	Proximal ORS	SCARF2	3.33333
7.24416e-32	0.604677	0.189	0.115	3.53762e-27	Proximal ORS	ZNF507	1.64348
7.63598e-32	0.643079	0.111	0.058	3.72895e-27	Proximal ORS	SOX13	1.91379
7.91817e-32	0.7999	0.212	0.136	3.86676e-27	Proximal ORS	GLB1	1.55882
8.05228e-32	1.16407	0.191	0.121	3.93225e-27	Proximal ORS	BCL10-AS1	1.57851
8.1264e-32	1.12589	0.037	0.012	3.96845e-27	Proximal ORS	SMIM10	3.08333
8.21977e-32	0.926309	0.098	0.05	4.01404e-27	Proximal ORS	ENSG00000289469	1.96
8.62046e-32	1.5799	0.036	0.012	4.20971e-27	Proximal ORS	ENSG00000228113	3
8.80362e-32	0.586701	0.391	0.291	4.29916e-27	Proximal ORS	BTBD1	1.34364
8.81462e-32	0.599808	0.274	0.186	4.30453e-27	Proximal ORS	CHML	1.47312
8.98381e-32	1.81443	0.045	0.017	4.38715e-27	Proximal ORS	MYOM2	2.64706
9.46687e-32	1.0284	0.117	0.063	4.62305e-27	Proximal ORS	CALML4	1.85714
9.57414e-32	0.513007	0.472	0.377	4.67544e-27	Proximal ORS	NUDT21	1.25199
9.75968e-32	2.97989	0.01	0.001	4.76604e-27	Proximal ORS	ENSG00000288560	10
1.09929e-31	1.07579	0.056	0.023	5.36829e-27	Proximal ORS	ENSG00000267892	2.43478
1.13934e-31	0.62287	0.203	0.126	5.56386e-27	Proximal ORS	TMEM9	1.61111
1.14185e-31	1.99881	0.019	0.004	5.57613e-27	Proximal ORS	ENSG00000286623	4.75
1.16271e-31	0.539002	0.41	0.305	5.67796e-27	Proximal ORS	PRRC2A	1.34426
1.21227e-31	0.782101	0.15	0.087	5.91999e-27	Proximal ORS	ZNF81	1.72414
1.22884e-31	1.23662	0.02	0.005	6.00091e-27	Proximal ORS	TKTL1	4
1.31158e-31	1.25899	0.055	0.022	6.40495e-27	Proximal ORS	ENSG00000236986	2.5
1.31184e-31	0.594113	0.243	0.161	6.40624e-27	Proximal ORS	ENSG00000290993	1.50932
1.35804e-31	0.722522	0.079	0.037	6.63185e-27	Proximal ORS	RAD51D	2.13514
1.37589e-31	2.10901	0.03	0.009	6.71901e-27	Proximal ORS	FABP3	3.33333
1.3947e-31	1.80736	0.021	0.005	6.81088e-27	Proximal ORS	LANCL1-AS1	4.2
1.51549e-31	1.43905	0.184	0.11	7.40076e-27	Proximal ORS	FABP4	1.67273
1.57316e-31	2.63333	0.012	0.002	7.68238e-27	Proximal ORS	PRDM8-AS1	6
1.60566e-31	1.77078	0.031	0.01	7.84109e-27	Proximal ORS	H3C11	3.1
1.65029e-31	1.04588	0.077	0.036	8.05902e-27	Proximal ORS	FNDC4	2.13889
1.65526e-31	0.548017	0.31	0.216	8.0833e-27	Proximal ORS	HOMER3	1.43519
1.7014e-31	0.965894	0.114	0.061	8.30862e-27	Proximal ORS	PXN-AS1	1.86885
1.71784e-31	0.690111	0.163	0.097	8.38891e-27	Proximal ORS	METTL22	1.68041
1.79615e-31	2.27035	0.02	0.004	8.77133e-27	Proximal ORS	PLPPR5	5
1.85035e-31	0.516192	0.307	0.216	9.03598e-27	Proximal ORS	TMEM164	1.4213
1.85607e-31	1.14823	0.052	0.02	9.06393e-27	Proximal ORS	ACAD9-DT	2.6
2.02352e-31	0.767781	0.164	0.098	9.88165e-27	Proximal ORS	SMG9	1.67347
2.38684e-31	1.88494	0.019	0.004	1.16559e-26	Proximal ORS	ENSG00000224794	4.75
2.49174e-31	1.47221	0.039	0.014	1.21682e-26	Proximal ORS	ENSG00000255241	2.78571
3.17598e-31	2.31328	0.015	0.003	1.55096e-26	Proximal ORS	ENSG00000287356	5
3.57066e-31	1.13666	0.053	0.021	1.7437e-26	Proximal ORS	SCN8A	2.52381
3.98061e-31	1.05157	0.057	0.024	1.94389e-26	Proximal ORS	ZNF775	2.375
4.14295e-31	0.515535	0.361	0.263	2.02317e-26	Proximal ORS	INTS6L	1.37262
4.16208e-31	0.669721	0.253	0.171	2.03251e-26	Proximal ORS	SLC9A7	1.47953
4.6438e-31	1.20513	0.099	0.051	2.26775e-26	Proximal ORS	ARRB1	1.94118
4.68604e-31	0.701225	0.084	0.041	2.28838e-26	Proximal ORS	ADGRV1	2.04878
4.74185e-31	0.860776	0.109	0.058	2.31563e-26	Proximal ORS	RCBTB2	1.87931
4.74989e-31	0.564073	0.249	0.165	2.31956e-26	Proximal ORS	THG1L	1.50909
5.1945e-31	1.96795	0.013	0.002	2.53668e-26	Proximal ORS	TLE6	6.5
5.68466e-31	0.901533	0.06	0.025	2.77605e-26	Proximal ORS	SKIDA1	2.4
5.75564e-31	0.96423	0.041	0.015	2.81071e-26	Proximal ORS	SLC5A8	2.73333
5.78174e-31	0.894037	0.154	0.091	2.82345e-26	Proximal ORS	SUGP1	1.69231
6.19343e-31	1.1287	0.089	0.044	3.0245e-26	Proximal ORS	H4C5	2.02273
6.56991e-31	0.783769	0.161	0.096	3.20835e-26	Proximal ORS	EDC3	1.67708
6.68574e-31	0.852423	0.346	0.258	3.26491e-26	Proximal ORS	H1-2	1.34109
6.89659e-31	0.824643	0.15	0.088	3.36788e-26	Proximal ORS	NOD1	1.70455
6.89834e-31	0.660498	0.231	0.151	3.36874e-26	Proximal ORS	ACOT9	1.5298
6.96293e-31	1.37015	0.049	0.019	3.40028e-26	Proximal ORS	ENSG00000254538	2.57895
7.11068e-31	1.06718	0.054	0.021	3.47243e-26	Proximal ORS	ZFP69B	2.57143
7.19581e-31	0.764913	0.184	0.114	3.514e-26	Proximal ORS	PEX6	1.61404
7.49916e-31	0.503798	0.445	0.346	3.66214e-26	Proximal ORS	CSE1L	1.28613
7.50812e-31	0.633122	0.479	0.38	3.66652e-26	Proximal ORS	ARHGAP12	1.26053
7.73427e-31	2.32774	0.016	0.003	3.77695e-26	Proximal ORS	AC124861.1	5.33333
7.84244e-31	1.11721	0.105	0.055	3.82978e-26	Proximal ORS	SLCO4A1	1.90909
8.16554e-31	0.927729	0.156	0.093	3.98756e-26	Proximal ORS	LINC02614	1.67742
8.75365e-31	0.799092	0.188	0.117	4.27476e-26	Proximal ORS	SMIM10L1	1.60684
9.24925e-31	1.4589	0.048	0.019	4.51678e-26	Proximal ORS	RTL6	2.52632
9.46365e-31	0.920992	0.055	0.022	4.62148e-26	Proximal ORS	SMCR5	2.5
9.7488e-31	0.834476	0.308	0.224	4.76073e-26	Proximal ORS	PRICKLE2	1.375
1.02878e-30	0.670408	0.214	0.137	5.02394e-26	Proximal ORS	PPP2R5D	1.56204
1.0431e-30	1.47139	0.037	0.013	5.09388e-26	Proximal ORS	ENSG00000226772	2.84615
1.0724e-30	2.26069	0.03	0.009	5.23696e-26	Proximal ORS	SCAT8	3.33333
1.13409e-30	1.78446	0.031	0.01	5.5382e-26	Proximal ORS	SLC39A13-AS1	3.1
1.14955e-30	0.780645	0.188	0.117	5.61371e-26	Proximal ORS	BRAT1	1.60684
1.18635e-30	1.82151	0.021	0.005	5.79344e-26	Proximal ORS	RASSF10-DT	4.2
1.19412e-30	1.70719	0.038	0.013	5.83135e-26	Proximal ORS	H4C4	2.92308
1.19627e-30	0.899136	0.114	0.061	5.84184e-26	Proximal ORS	IFT122	1.86885
1.21651e-30	1.119	0.066	0.029	5.94071e-26	Proximal ORS	EPN2-AS1	2.27586
1.21771e-30	0.766489	0.092	0.046	5.94657e-26	Proximal ORS	ENSG00000240291	2
1.32961e-30	0.937707	0.067	0.03	6.49302e-26	Proximal ORS	SH2B2	2.23333
1.48295e-30	0.863669	0.114	0.061	7.24185e-26	Proximal ORS	ENSG00000285999	1.86885
1.58422e-30	1.02008	0.077	0.036	7.73637e-26	Proximal ORS	PPP1R15B-AS1	2.13889
1.67352e-30	0.549962	0.204	0.129	8.17245e-26	Proximal ORS	PLEKHM3	1.5814
1.69918e-30	0.724237	0.139	0.079	8.2978e-26	Proximal ORS	TAF1A	1.75949
1.74476e-30	1.67814	0.035	0.011	8.52038e-26	Proximal ORS	ENSG00000230612	3.18182
1.75792e-30	1.45866	0.046	0.018	8.58462e-26	Proximal ORS	TUBA8	2.55556
1.78001e-30	1.76135	0.021	0.005	8.69251e-26	Proximal ORS	MIR4733HG	4.2
1.87278e-30	0.716293	0.144	0.083	9.14555e-26	Proximal ORS	ZNF576	1.73494
1.95234e-30	0.502112	0.24	0.157	9.53407e-26	Proximal ORS	KCTD6	1.52866
2.01467e-30	0.743234	0.239	0.16	9.83843e-26	Proximal ORS	ZNF26	1.49375
2.20635e-30	0.533532	0.451	0.348	1.07745e-25	Proximal ORS	RBM22	1.29598
2.22858e-30	0.541266	0.214	0.139	1.08831e-25	Proximal ORS	PMS2P4	1.53957
2.29766e-30	0.583087	0.187	0.116	1.12204e-25	Proximal ORS	C17orf75	1.61207
2.37268e-30	0.755464	0.2	0.127	1.15868e-25	Proximal ORS	TEAD4	1.5748
2.47302e-30	1.67434	0.022	0.005	1.20767e-25	Proximal ORS	STK32A	4.4
2.62475e-30	2.26877	0.015	0.003	1.28177e-25	Proximal ORS	INSC	5
2.6744e-30	2.04798	0.018	0.004	1.30602e-25	Proximal ORS	LINC02265	4.5
2.69035e-30	1.13831	0.053	0.021	1.31381e-25	Proximal ORS	MRAS	2.52381
2.88331e-30	2.22109	0.018	0.004	1.40804e-25	Proximal ORS	AC079296.1	4.5
2.89184e-30	1.08272	0.062	0.027	1.4122e-25	Proximal ORS	ENSG00000289380	2.2963
2.93235e-30	1.07578	0.055	0.023	1.43198e-25	Proximal ORS	DOCK8-AS1	2.3913
3.17218e-30	0.695361	0.108	0.057	1.5491e-25	Proximal ORS	ENSG00000231329	1.89474
3.38998e-30	0.523551	0.234	0.154	1.65546e-25	Proximal ORS	RFX1	1.51948
3.39624e-30	0.59835	0.321	0.227	1.65852e-25	Proximal ORS	TMEM19	1.4141
3.77322e-30	2.40218	0.013	0.002	1.84261e-25	Proximal ORS	ENSG00000224099	6.5
3.89223e-30	0.677217	0.139	0.08	1.90073e-25	Proximal ORS	ZNF66	1.7375
4.06761e-30	0.97996	0.122	0.067	1.98638e-25	Proximal ORS	NRM	1.8209
4.21814e-30	0.641365	0.094	0.047	2.05989e-25	Proximal ORS	ZC3HC1	2
4.26417e-30	1.67786	0.029	0.009	2.08237e-25	Proximal ORS	ENSG00000259621	3.22222
4.82056e-30	1.70607	0.047	0.018	2.35407e-25	Proximal ORS	LINC01816	2.61111
4.8608e-30	0.562339	0.295	0.205	2.37372e-25	Proximal ORS	C3orf38	1.43902
4.86555e-30	0.598012	0.128	0.071	2.37604e-25	Proximal ORS	NTAQ1	1.80282
4.95831e-30	1.38083	0.04	0.014	2.42134e-25	Proximal ORS	NRGN	2.85714
5.3455e-30	0.769648	0.127	0.071	2.61042e-25	Proximal ORS	CERS3-AS1	1.78873
5.69706e-30	1.0461	0.152	0.09	2.7821e-25	Proximal ORS	NID1	1.68889
5.70965e-30	0.711303	0.164	0.099	2.78825e-25	Proximal ORS	GALM	1.65657
5.84146e-30	1.8075	0.015	0.003	2.85262e-25	Proximal ORS	MEIS3	5
6.36952e-30	0.700247	0.163	0.097	3.11049e-25	Proximal ORS	PPT2	1.68041
6.39307e-30	0.672602	0.344	0.256	3.12199e-25	Proximal ORS	PLEKHA8	1.34375
6.43298e-30	0.98473	0.087	0.043	3.14148e-25	Proximal ORS	G2E3-AS1	2.02326
6.74412e-30	1.86763	0.022	0.006	3.29343e-25	Proximal ORS	ENSG00000276115	3.66667
7.2276e-30	1.46231	0.035	0.011	3.52953e-25	Proximal ORS	ENSG00000289587	3.18182
7.35763e-30	2.52488	0.012	0.002	3.59302e-25	Proximal ORS	ENSG00000289566	6
7.6527e-30	0.541683	0.406	0.308	3.73712e-25	Proximal ORS	LRRC41	1.31818
7.69772e-30	0.988082	0.084	0.041	3.7591e-25	Proximal ORS	ENSG00000290762	2.04878
7.72474e-30	1.88365	0.018	0.004	3.7723e-25	Proximal ORS	ENSG00000260400	4.5
8.08228e-30	1.00574	0.109	0.059	3.9469e-25	Proximal ORS	DENND4B	1.84746
8.18838e-30	1.05867	0.06	0.025	3.99871e-25	Proximal ORS	PTPRG-AS1	2.4
8.22776e-30	0.605833	0.211	0.137	4.01795e-25	Proximal ORS	USP49	1.54015
8.56041e-30	0.709453	0.273	0.189	4.18039e-25	Proximal ORS	GPN1	1.44444
8.85851e-30	0.923633	0.06	0.026	4.32597e-25	Proximal ORS	RTN4IP1	2.30769
8.99994e-30	0.556005	0.474	0.375	4.39503e-25	Proximal ORS	TFDP1	1.264
9.69439e-30	1.55485	0.036	0.012	4.73416e-25	Proximal ORS	RBP5	3
9.99947e-30	0.521756	0.277	0.189	4.88314e-25	Proximal ORS	TTC9C	1.46561
1.04634e-29	0.530489	0.344	0.247	5.10969e-25	Proximal ORS	EPM2AIP1	1.39271
1.05958e-29	1.02649	0.059	0.025	5.17436e-25	Proximal ORS	DLGAP1-AS1	2.36
1.06213e-29	0.633719	0.22	0.143	5.18682e-25	Proximal ORS	HMG20A	1.53846
1.07273e-29	2.18309	0.019	0.004	5.23856e-25	Proximal ORS	ENSG00000285043	4.75
1.08388e-29	1.07518	0.099	0.051	5.293e-25	Proximal ORS	PDXP	1.94118
1.0933e-29	1.91111	0.026	0.007	5.339e-25	Proximal ORS	ALG1L2	3.71429
1.10407e-29	1.51987	0.012	0.002	5.39163e-25	Proximal ORS	ITGAX	6
1.11971e-29	0.560365	0.447	0.347	5.46797e-25	Proximal ORS	PPM1D	1.28818
1.1319e-29	0.501643	0.352	0.254	5.52752e-25	Proximal ORS	EDRF1	1.38583
1.30114e-29	1.58414	0.026	0.007	6.35399e-25	Proximal ORS	DNAH5	3.71429
1.31928e-29	1.4661	0.05	0.02	6.44258e-25	Proximal ORS	APOBEC3F	2.5
1.32799e-29	1.48414	0.039	0.014	6.48512e-25	Proximal ORS	FSBP	2.78571
1.37448e-29	0.920796	0.12	0.067	6.71215e-25	Proximal ORS	PLEKHA6	1.79104
1.58711e-29	0.600066	0.164	0.1	7.7505e-25	Proximal ORS	ENSG00000288891	1.64
1.75215e-29	1.50138	0.054	0.022	8.55643e-25	Proximal ORS	NEURL1	2.45455
1.80344e-29	0.577728	0.105	0.055	8.80691e-25	Proximal ORS	BMPER	1.90909
1.8139e-29	1.83132	0.018	0.004	8.85802e-25	Proximal ORS	ZBTB32	4.5
1.9183e-29	0.84324	0.133	0.076	9.36781e-25	Proximal ORS	INCENP	1.75
2.1215e-29	1.82698	0.027	0.008	1.03602e-24	Proximal ORS	ENSG00000266378	3.375
2.15437e-29	1.34875	0.046	0.018	1.05206e-24	Proximal ORS	ENSG00000261460	2.55556
2.2257e-29	0.847124	0.118	0.065	1.0869e-24	Proximal ORS	TMTC4	1.81538
2.23981e-29	0.885977	0.102	0.054	1.09379e-24	Proximal ORS	DCP1B	1.88889
2.36123e-29	0.537253	0.111	0.06	1.15309e-24	Proximal ORS	POLI	1.85
2.50091e-29	1.19028	0.075	0.035	1.22129e-24	Proximal ORS	SLC22A4	2.14286
2.63628e-29	0.743296	0.143	0.084	1.2874e-24	Proximal ORS	VOPP1	1.70238
2.69023e-29	0.524138	0.158	0.094	1.31375e-24	Proximal ORS	CEP162	1.68085
2.90637e-29	2.23351	0.019	0.004	1.4193e-24	Proximal ORS	PCK1	4.75
2.91465e-29	2.92115	0.011	0.002	1.42334e-24	Proximal ORS	PURG	5.5
3.00304e-29	1.16392	0.062	0.027	1.4665e-24	Proximal ORS	DCLRE1B	2.2963
3.03838e-29	2.01064	0.022	0.006	1.48376e-24	Proximal ORS	ENSG00000285577	3.66667
3.08616e-29	1.40072	0.042	0.015	1.5071e-24	Proximal ORS	DLGAP1-AS2	2.8
3.108e-29	2.22737	0.013	0.002	1.51776e-24	Proximal ORS	ENSG00000227579	6.5
3.23917e-29	0.563153	0.28	0.192	1.58182e-24	Proximal ORS	DPF2	1.45833
3.43346e-29	1.14716	0.055	0.023	1.67669e-24	Proximal ORS	METTL18	2.3913
3.46951e-29	0.591973	0.531	0.44	1.6943e-24	Proximal ORS	CKAP4	1.20682
3.4801e-29	0.949664	0.103	0.055	1.69947e-24	Proximal ORS	ENSG00000286803	1.87273
3.49431e-29	0.639186	0.372	0.294	1.70641e-24	Proximal ORS	TIMP3	1.26531
3.63277e-29	0.720265	0.12	0.067	1.77403e-24	Proximal ORS	CCNF	1.79104
3.64601e-29	0.512651	0.377	0.28	1.78049e-24	Proximal ORS	RRN3	1.34643
3.67978e-29	0.925098	0.133	0.078	1.79698e-24	Proximal ORS	FSTL4	1.70513
3.72562e-29	1.99687	0.027	0.008	1.81937e-24	Proximal ORS	ENSG00000251187	3.375
3.78065e-29	0.511579	0.277	0.191	1.84624e-24	Proximal ORS	NEDD1	1.45026
3.85433e-29	0.735104	0.073	0.034	1.88222e-24	Proximal ORS	IRX4-AS1	2.14706
3.92203e-29	0.512333	0.332	0.239	1.91528e-24	Proximal ORS	PARG	1.38912
4.28578e-29	0.66008	0.268	0.185	2.09292e-24	Proximal ORS	PELO	1.44865
4.36076e-29	0.825757	0.105	0.056	2.12953e-24	Proximal ORS	MORN1	1.875
4.75106e-29	2.46874	0.011	0.002	2.32013e-24	Proximal ORS	SGIP1	5.5
4.80618e-29	2.79097	0.011	0.002	2.34705e-24	Proximal ORS	HIST1H3G	5.5
5.04354e-29	0.554818	0.293	0.206	2.46296e-24	Proximal ORS	FAM98B	1.42233
5.29174e-29	2.24707	0.021	0.005	2.58417e-24	Proximal ORS	AP000943.2	4.2
5.38022e-29	1.37091	0.035	0.012	2.62738e-24	Proximal ORS	ENSG00000259103	2.91667
5.46336e-29	0.91937	0.047	0.019	2.66798e-24	Proximal ORS	ENSG00000278903	2.47368
5.63344e-29	1.3151	0.07	0.033	2.75103e-24	Proximal ORS	KCNN4	2.12121
5.82587e-29	0.649726	0.122	0.068	2.84501e-24	Proximal ORS	SRR	1.79412
5.92747e-29	1.52159	0.029	0.009	2.89462e-24	Proximal ORS	NPHP3-AS1	3.22222
5.95652e-29	1.66781	0.03	0.01	2.90881e-24	Proximal ORS	ENSG00000261058	3
6.01271e-29	1.22678	0.046	0.018	2.93624e-24	Proximal ORS	RNASEH2A	2.55556
6.18571e-29	0.781826	0.135	0.078	3.02073e-24	Proximal ORS	DOCK11	1.73077
6.23792e-29	0.619444	0.17	0.104	3.04622e-24	Proximal ORS	EXOSC2	1.63462
6.46324e-29	0.686679	0.248	0.168	3.15626e-24	Proximal ORS	PLXNB1	1.47619
6.55824e-29	0.70421	0.166	0.101	3.20265e-24	Proximal ORS	ZNF680	1.64356
6.83931e-29	2.25152	0.014	0.003	3.33991e-24	Proximal ORS	RFX5-AS1	4.66667
6.89404e-29	1.48318	0.023	0.006	3.36664e-24	Proximal ORS	BEND6	3.83333
7.57545e-29	0.562112	0.222	0.145	3.6994e-24	Proximal ORS	ZBTB2	1.53103
7.5855e-29	1.30371	0.029	0.009	3.7043e-24	Proximal ORS	PLCD4	3.22222
7.90686e-29	0.636398	0.183	0.115	3.86123e-24	Proximal ORS	ZNF224	1.5913
8.04163e-29	0.505502	0.303	0.212	3.92705e-24	Proximal ORS	SIRPA	1.42925
8.38572e-29	0.869889	0.093	0.048	4.09508e-24	Proximal ORS	ABCA7	1.9375
8.42677e-29	1.51036	0.028	0.008	4.11513e-24	Proximal ORS	SLC5A5	3.5
8.7785e-29	0.966789	0.087	0.043	4.28689e-24	Proximal ORS	ZNF280C	2.02326
8.94107e-29	1.1626	0.04	0.015	4.36628e-24	Proximal ORS	MELTF-AS1	2.66667
9.29184e-29	0.731543	0.129	0.074	4.53757e-24	Proximal ORS	PTCD1	1.74324
9.44771e-29	0.947531	0.066	0.03	4.6137e-24	Proximal ORS	TMPRSS9	2.2
9.85824e-29	1.01816	0.068	0.031	4.81417e-24	Proximal ORS	ZNF500	2.19355
1.05662e-28	1.59514	0.026	0.007	5.15989e-24	Proximal ORS	RNF32-AS1	3.71429
1.07337e-28	1.11191	0.05	0.02	5.2417e-24	Proximal ORS	TRAM2-AS1	2.5
1.07785e-28	1.16701	0.063	0.028	5.26359e-24	Proximal ORS	ASIP	2.25
1.16757e-28	1.48581	0.028	0.008	5.70171e-24	Proximal ORS	ENSG00000285639	3.5
1.42102e-28	1.63356	0.011	0.002	6.93939e-24	Proximal ORS	ANKRD45	5.5
1.42334e-28	0.580348	0.239	0.16	6.95076e-24	Proximal ORS	LRRC40	1.49375
1.45241e-28	1.37219	0.026	0.007	7.09271e-24	Proximal ORS	MTA1-DT	3.71429
1.46595e-28	1.80941	0.025	0.007	7.15883e-24	Proximal ORS	ENSG00000265845	3.57143
1.52502e-28	1.86562	0.027	0.008	7.44729e-24	Proximal ORS	AC009495.1	3.375
1.57984e-28	1.05386	0.106	0.058	7.715e-24	Proximal ORS	AC027288.3	1.82759
1.63662e-28	1.57046	0.033	0.011	7.99229e-24	Proximal ORS	GLT8D2	3
1.66991e-28	1.37392	0.039	0.014	8.15483e-24	Proximal ORS	MTARC1	2.78571
1.67823e-28	0.504774	0.355	0.259	8.19549e-24	Proximal ORS	POP7	1.37066
1.75622e-28	1.52946	0.022	0.006	8.57631e-24	Proximal ORS	FAM72A	3.66667
1.79985e-28	0.63252	0.127	0.072	8.78939e-24	Proximal ORS	RMDN2	1.76389
1.9734e-28	0.569761	0.133	0.076	9.63688e-24	Proximal ORS	PIP4K2B	1.75
2.02979e-28	2.6607	0.01	0.001	9.91228e-24	Proximal ORS	GPR171	10
2.08413e-28	1.1496	0.065	0.029	1.01776e-23	Proximal ORS	FSCN3	2.24138
2.10222e-28	1.15806	0.069	0.032	1.0266e-23	Proximal ORS	RIPOR3	2.15625
2.13527e-28	0.822013	0.097	0.051	1.04274e-23	Proximal ORS	PGLS-DT	1.90196
2.14679e-28	0.552032	0.311	0.219	1.04836e-23	Proximal ORS	RAD18	1.42009
2.18491e-28	1.91716	0.019	0.005	1.06698e-23	Proximal ORS	TMSB15B-AS1	3.8
2.24161e-28	0.747128	0.287	0.203	1.09467e-23	Proximal ORS	FBXO45	1.41379
2.25036e-28	0.614508	0.165	0.101	1.09894e-23	Proximal ORS	INO80E	1.63366
2.27206e-28	1.597	0.025	0.007	1.10954e-23	Proximal ORS	SEPTIN7P9	3.57143
2.3973e-28	0.881855	0.097	0.051	1.1707e-23	Proximal ORS	MEGF8	1.90196
2.52914e-28	2.22103	0.011	0.002	1.23508e-23	Proximal ORS	LINC01915	5.5
2.6572e-28	2.03349	0.02	0.005	1.29762e-23	Proximal ORS	ENSG00000289837	4
2.70569e-28	0.506301	0.281	0.194	1.3213e-23	Proximal ORS	ANKRD52	1.44845
2.79628e-28	1.20986	0.027	0.008	1.36554e-23	Proximal ORS	TSSK3	3.375
2.96447e-28	0.606368	0.092	0.047	1.44767e-23	Proximal ORS	ENSG00000289047	1.95745
3.01332e-28	0.815573	0.084	0.042	1.47153e-23	Proximal ORS	ZNF594	2
3.10647e-28	0.85919	0.071	0.033	1.51701e-23	Proximal ORS	KDM4A-AS1	2.15152
3.30156e-28	1.67602	0.025	0.007	1.61229e-23	Proximal ORS	FLACC1	3.57143
3.40429e-28	0.792125	0.102	0.054	1.66245e-23	Proximal ORS	EFNB3	1.88889
3.4788e-28	0.576294	0.3	0.213	1.69884e-23	Proximal ORS	TRIM13	1.40845
3.58403e-28	0.833684	0.121	0.068	1.75023e-23	Proximal ORS	RUSC2	1.77941
3.66274e-28	0.555882	0.317	0.229	1.78866e-23	Proximal ORS	MZT1	1.38428
3.68357e-28	0.737485	0.218	0.144	1.79884e-23	Proximal ORS	TANGO6	1.51389
3.80949e-28	1.65304	0.032	0.011	1.86033e-23	Proximal ORS	ENSG00000259202	2.90909
3.81544e-28	1.55415	0.038	0.014	1.86323e-23	Proximal ORS	ENSG00000289521	2.71429
3.96262e-28	1.62373	0.049	0.02	1.9351e-23	Proximal ORS	ITGA7	2.45
4.08039e-28	1.0177	0.135	0.079	1.99262e-23	Proximal ORS	HSPA6	1.70886
4.12594e-28	0.86683	0.1	0.054	2.01486e-23	Proximal ORS	EOGT-DT	1.85185
4.28645e-28	0.606331	0.27	0.189	2.09324e-23	Proximal ORS	CDCA4	1.42857
4.40236e-28	1.54373	0.027	0.008	2.14985e-23	Proximal ORS	ENSG00000286116	3.375
4.41296e-28	0.534682	0.236	0.16	2.15502e-23	Proximal ORS	IDH1	1.475
4.41636e-28	0.524417	0.277	0.192	2.15668e-23	Proximal ORS	ELOA-AS1	1.44271
4.70638e-28	2.24473	0.017	0.004	2.29831e-23	Proximal ORS	NALF2	4.25
4.98548e-28	1.01296	0.062	0.028	2.43461e-23	Proximal ORS	ADCY10P1	2.21429
4.99249e-28	0.776794	0.099	0.052	2.43803e-23	Proximal ORS	PRDX6-AS1	1.90385
5.25908e-28	1.44419	0.037	0.013	2.56822e-23	Proximal ORS	ENSG00000287124	2.84615
5.39118e-28	0.980444	0.107	0.058	2.63273e-23	Proximal ORS	UBAP1L	1.84483
5.43532e-28	1.49718	0.03	0.01	2.65429e-23	Proximal ORS	ZYG11A	3
5.79747e-28	0.630154	0.155	0.093	2.83114e-23	Proximal ORS	KLHL22	1.66667
5.96942e-28	2.53785	0.013	0.002	2.91511e-23	Proximal ORS	ENSG00000267279	6.5
6.04828e-28	2.04605	0.013	0.002	2.95362e-23	Proximal ORS	ENSG00000235403	6.5
6.20162e-28	1.79713	0.025	0.007	3.0285e-23	Proximal ORS	ENSG00000247228	3.57143
6.25058e-28	0.741918	0.067	0.031	3.05241e-23	Proximal ORS	ENO4	2.16129
6.5818e-28	0.818464	0.132	0.077	3.21415e-23	Proximal ORS	GALE	1.71429
6.60682e-28	1.08698	0.067	0.031	3.22638e-23	Proximal ORS	PALD1	2.16129
6.70314e-28	0.585946	0.249	0.168	3.27341e-23	Proximal ORS	MAPK9	1.48214
6.8963e-28	0.601938	0.271	0.188	3.36774e-23	Proximal ORS	METTL14	1.44149
7.00541e-28	1.76834	0.016	0.003	3.42102e-23	Proximal ORS	ZBTB12	5.33333
7.0488e-28	0.6036	0.208	0.136	3.44221e-23	Proximal ORS	GCDH	1.52941
7.75664e-28	0.95832	0.087	0.045	3.78788e-23	Proximal ORS	MEGF11	1.93333
7.86152e-28	1.86214	0.017	0.004	3.83909e-23	Proximal ORS	ENSG00000285807	4.25
7.99422e-28	1.44381	0.037	0.013	3.9039e-23	Proximal ORS	CDR2L	2.84615
8.11813e-28	0.708994	0.151	0.091	3.96441e-23	Proximal ORS	RBM4B	1.65934
8.15732e-28	0.961874	0.137	0.08	3.98354e-23	Proximal ORS	SLC4A2	1.7125
8.18622e-28	1.25114	0.377	0.307	3.99766e-23	Proximal ORS	PLA2G4A	1.22801
8.27618e-28	1.02109	0.065	0.029	4.04159e-23	Proximal ORS	SBNO1-AS1	2.24138
8.45135e-28	1.07752	0.056	0.024	4.12713e-23	Proximal ORS	ENSG00000270871	2.33333
8.57065e-28	1.82948	0.026	0.007	4.18539e-23	Proximal ORS	ENSG00000287191	3.71429
9.46863e-28	0.858884	0.15	0.091	4.62391e-23	Proximal ORS	TSIX	1.64835
1.01747e-27	0.677467	0.248	0.169	4.9687e-23	Proximal ORS	RGMB	1.46746
1.04388e-27	0.568411	0.309	0.223	5.09767e-23	Proximal ORS	R3HCC1L	1.38565
1.05681e-27	0.969307	0.119	0.067	5.16081e-23	Proximal ORS	CARD10	1.77612
1.0697e-27	0.604026	0.231	0.154	5.22378e-23	Proximal ORS	BTN2A1	1.5
1.08959e-27	0.671325	0.21	0.138	5.32091e-23	Proximal ORS	TPGS1	1.52174
1.12672e-27	0.71865	0.275	0.195	5.50223e-23	Proximal ORS	CACNA2D1	1.41026
1.1351e-27	1.82676	0.015	0.003	5.54316e-23	Proximal ORS	HOXA10-AS	5
1.17919e-27	1.2073	0.029	0.009	5.75844e-23	Proximal ORS	ZNF221	3.22222
1.17985e-27	1.23364	0.055	0.023	5.76168e-23	Proximal ORS	C2orf81	2.3913
1.23944e-27	0.707258	0.087	0.044	6.0527e-23	Proximal ORS	GSK3B-DT	1.97727
1.24073e-27	0.778224	0.105	0.057	6.05897e-23	Proximal ORS	SLC35B4	1.84211
1.32333e-27	0.678898	0.116	0.065	6.46233e-23	Proximal ORS	ALKBH4	1.78462
1.36341e-27	0.656453	0.2	0.13	6.65807e-23	Proximal ORS	OXNAD1	1.53846
1.36773e-27	0.518318	0.3	0.214	6.67918e-23	Proximal ORS	STX18	1.40187
1.44479e-27	0.618162	0.259	0.178	7.05548e-23	Proximal ORS	INTS13	1.45506
1.45131e-27	0.591024	0.125	0.071	7.08732e-23	Proximal ORS	ATP23	1.76056
1.46341e-27	0.587666	0.292	0.207	7.14641e-23	Proximal ORS	RDH10	1.41063
1.49077e-27	0.66526	0.105	0.056	7.28004e-23	Proximal ORS	C5orf34	1.875
1.56272e-27	0.509977	0.223	0.148	7.63141e-23	Proximal ORS	OSGEP	1.50676
1.56863e-27	0.596583	0.112	0.062	7.66023e-23	Proximal ORS	ENSG00000291259	1.80645
1.7727e-27	1.60749	0.028	0.009	8.6568e-23	Proximal ORS	ENSG00000277324	3.11111
1.79263e-27	0.874231	0.076	0.037	8.75414e-23	Proximal ORS	SH2B3	2.05405
1.79703e-27	0.869031	0.139	0.084	8.7756e-23	Proximal ORS	H1FX	1.65476
1.85783e-27	0.681586	0.099	0.053	9.07255e-23	Proximal ORS	CCNO	1.86792
1.88891e-27	0.994304	0.051	0.021	9.2243e-23	Proximal ORS	COLEC12	2.42857
1.92025e-27	1.1941	0.028	0.008	9.37737e-23	Proximal ORS	ACBD7	3.5
1.93568e-27	1.3245	0.039	0.015	9.45272e-23	Proximal ORS	FKBP14-AS1	2.6
1.94861e-27	0.769816	0.125	0.072	9.51586e-23	Proximal ORS	ENSG00000227885	1.73611
2.00213e-27	1.72426	0.028	0.009	9.77722e-23	Proximal ORS	ENSG00000257002	3.11111
2.0474e-27	0.704974	0.102	0.055	9.99826e-23	Proximal ORS	DNAL4	1.85455
2.13159e-27	2.07966	0.023	0.007	1.04094e-22	Proximal ORS	CALCB	3.28571
2.1573e-27	0.544124	0.344	0.253	1.0535e-22	Proximal ORS	NFATC3	1.35968
2.29605e-27	0.587722	0.079	0.039	1.12125e-22	Proximal ORS	APOA1-AS	2.02564
2.39755e-27	1.23784	0.023	0.006	1.17082e-22	Proximal ORS	SLC7A7	3.83333
2.61006e-27	0.574909	0.114	0.063	1.2746e-22	Proximal ORS	RBKS	1.80952
2.61585e-27	0.5194	0.219	0.145	1.27743e-22	Proximal ORS	KNOP1	1.51034
2.75733e-27	0.937416	0.069	0.033	1.34651e-22	Proximal ORS	BORA	2.09091
2.8033e-27	0.612886	0.319	0.23	1.36896e-22	Proximal ORS	OGFOD1	1.38696
2.85859e-27	0.675984	0.197	0.127	1.39596e-22	Proximal ORS	HAUS3	1.55118
2.89628e-27	0.850461	0.053	0.022	1.41437e-22	Proximal ORS	ING2-DT	2.40909
2.98965e-27	0.745801	0.13	0.076	1.45997e-22	Proximal ORS	SPA17	1.71053
2.99802e-27	0.657144	0.29	0.207	1.46405e-22	Proximal ORS	MOB3B	1.40097
3.02803e-27	1.0275	0.058	0.026	1.47871e-22	Proximal ORS	ENSG00000255557	2.23077
3.39624e-27	1.42821	0.032	0.011	1.65852e-22	Proximal ORS	ZNF883	2.90909
3.4495e-27	1.12539	0.052	0.021	1.68453e-22	Proximal ORS	KIAA1614	2.47619
3.4699e-27	0.622543	0.164	0.1	1.69449e-22	Proximal ORS	CNPY3	1.64
3.5924e-27	1.74004	0.024	0.007	1.75431e-22	Proximal ORS	GALNT12	3.42857
3.64412e-27	1.34741	0.036	0.013	1.77957e-22	Proximal ORS	ENSG00000228352	2.76923
3.72909e-27	1.70407	0.029	0.009	1.82107e-22	Proximal ORS	CACNA1E	3.22222
4.21215e-27	1.46958	0.046	0.018	2.05696e-22	Proximal ORS	TFPI2	2.55556
4.24629e-27	0.681707	0.204	0.133	2.07363e-22	Proximal ORS	NDUFAF7	1.53383
4.25717e-27	1.00402	0.111	0.062	2.07895e-22	Proximal ORS	SEMA7A	1.79032
4.28352e-27	1.08855	0.034	0.012	2.09182e-22	Proximal ORS	ANO5	2.83333
4.3295e-27	1.15091	0.064	0.029	2.11427e-22	Proximal ORS	EPHA1-AS1	2.2069
4.3799e-27	2.53948	0.014	0.003	2.13888e-22	Proximal ORS	IL12A	4.66667
4.60403e-27	1.06012	0.067	0.031	2.24833e-22	Proximal ORS	USHBP1	2.16129
4.77891e-27	1.85414	0.012	0.002	2.33373e-22	Proximal ORS	RASL10B	6
4.85499e-27	2.3156	0.013	0.003	2.37089e-22	Proximal ORS	ENSG00000228086	4.33333
4.89165e-27	0.618489	0.168	0.104	2.38879e-22	Proximal ORS	DEF6	1.61538
4.89469e-27	1.00787	0.058	0.025	2.39027e-22	Proximal ORS	SIPA1L1-AS1	2.32
5.14793e-27	0.652127	0.151	0.092	2.51394e-22	Proximal ORS	FADS3	1.6413
5.36244e-27	0.505417	0.197	0.127	2.6187e-22	Proximal ORS	IFNLR1	1.55118
5.44391e-27	0.724184	0.142	0.085	2.65848e-22	Proximal ORS	NIF3L1	1.67059
5.60585e-27	0.55733	0.117	0.065	2.73756e-22	Proximal ORS	ZNF678	1.8
5.64838e-27	0.584765	0.194	0.125	2.75833e-22	Proximal ORS	ZNF621	1.552
5.74298e-27	1.01326	0.081	0.041	2.80453e-22	Proximal ORS	C14orf93	1.97561
5.89297e-27	0.508407	0.207	0.136	2.87777e-22	Proximal ORS	ENSG00000284428	1.52206
6.21151e-27	2.58659	0.012	0.002	3.03333e-22	Proximal ORS	HCG22	6
6.36108e-27	0.906323	0.111	0.062	3.10637e-22	Proximal ORS	CATSPERE	1.79032
6.39433e-27	1.93236	0.02	0.005	3.12261e-22	Proximal ORS	ODAD4	4
6.47143e-27	0.611	0.152	0.092	3.16026e-22	Proximal ORS	RAD51C	1.65217
6.68256e-27	2.75816	0.011	0.002	3.26336e-22	Proximal ORS	ENSG00000246465	5.5
6.85875e-27	0.764979	0.041	0.016	3.3494e-22	Proximal ORS	SPDYE3	2.5625
6.95415e-27	0.900055	0.112	0.064	3.39599e-22	Proximal ORS	AP000331.1	1.75
6.95719e-27	1.09925	0.08	0.04	3.39747e-22	Proximal ORS	ANGPT2	2
7.18948e-27	0.50659	0.183	0.117	3.51091e-22	Proximal ORS	MACROH2A2	1.5641
7.24847e-27	0.524894	0.261	0.18	3.53972e-22	Proximal ORS	GIT1	1.45
8.23313e-27	1.53253	0.023	0.006	4.02057e-22	Proximal ORS	SYNPO2L-AS1	3.83333
8.4666e-27	0.573975	0.322	0.234	4.13458e-22	Proximal ORS	CUTC	1.37607
8.50009e-27	0.523012	0.407	0.312	4.15093e-22	Proximal ORS	UBALD1	1.30449
8.62477e-27	0.661154	0.201	0.131	4.21182e-22	Proximal ORS	RBM38	1.53435
8.65433e-27	3.39952	0.01	0.002	4.22626e-22	Proximal ORS	NWD2	5
9.47423e-27	1.1086	0.036	0.013	4.62664e-22	Proximal ORS	MAP1A	2.76923
9.91082e-27	0.808999	0.099	0.053	4.83985e-22	Proximal ORS	ENSG00000272800	1.86792
1.00708e-26	0.743577	0.098	0.052	4.918e-22	Proximal ORS	SIRT3	1.88462
1.04598e-26	0.994999	0.097	0.052	5.10792e-22	Proximal ORS	ZNF646	1.86538
1.09963e-26	0.521142	0.205	0.133	5.36993e-22	Proximal ORS	RAD17	1.54135
1.12718e-26	0.84954	0.116	0.065	5.50449e-22	Proximal ORS	ZNF268	1.78462
1.159e-26	0.513633	0.262	0.181	5.65987e-22	Proximal ORS	MSL3	1.44751
1.16479e-26	1.56534	0.046	0.018	5.68813e-22	Proximal ORS	ADM5	2.55556
1.28881e-26	2.21928	0.014	0.003	6.29378e-22	Proximal ORS	NCAN	4.66667
1.32419e-26	0.906057	0.078	0.039	6.46656e-22	Proximal ORS	ADAM12	2
1.57829e-26	0.705928	0.149	0.091	7.7074e-22	Proximal ORS	ENSG00000290476	1.63736
1.60468e-26	0.772986	0.091	0.047	7.83628e-22	Proximal ORS	CCDC62	1.93617
1.63319e-26	0.96449	0.052	0.022	7.97551e-22	Proximal ORS	CD52	2.36364
1.77013e-26	0.898837	0.052	0.022	8.64427e-22	Proximal ORS	ENSG00000289121	2.36364
1.78503e-26	0.743229	0.127	0.073	8.71704e-22	Proximal ORS	CCDC149	1.73973
1.83772e-26	2.31176	0.013	0.003	8.97433e-22	Proximal ORS	MYRF	4.33333
1.87999e-26	0.6145	0.085	0.043	9.18073e-22	Proximal ORS	GSPT2	1.97674
1.91159e-26	2.35375	0.013	0.003	9.33507e-22	Proximal ORS	ENSG00000285881	4.33333
1.96645e-26	1.09595	0.063	0.029	9.60298e-22	Proximal ORS	ENSG00000243155	2.17241
2.03709e-26	0.525357	0.194	0.125	9.94795e-22	Proximal ORS	PAXIP1	1.552
2.09254e-26	1.51444	0.026	0.008	1.02187e-21	Proximal ORS	ENSG00000253557	3.25
2.43352e-26	0.603196	0.144	0.087	1.18838e-21	Proximal ORS	GPR137	1.65517
2.68075e-26	0.74035	0.105	0.058	1.30912e-21	Proximal ORS	PRKCA-AS1	1.81034
2.91403e-26	0.590367	0.335	0.246	1.42304e-21	Proximal ORS	YARS2	1.36179
2.98668e-26	1.96989	0.013	0.002	1.45852e-21	Proximal ORS	DTNB-AS1	6.5
3.01418e-26	0.848211	0.099	0.054	1.47194e-21	Proximal ORS	CCDC106	1.83333
3.19286e-26	1.0176	0.073	0.036	1.5592e-21	Proximal ORS	ENSG00000255520	2.02778
3.28199e-26	1.38473	0.018	0.005	1.60273e-21	Proximal ORS	ENSG00000286478	3.6
3.43416e-26	0.853205	0.092	0.048	1.67704e-21	Proximal ORS	ENSG00000259986	1.91667
3.65648e-26	1.39158	0.034	0.012	1.7856e-21	Proximal ORS	ENSG00000276216	2.83333
3.76653e-26	1.8153	0.027	0.009	1.83935e-21	Proximal ORS	ENSG00000287896	3
4.07037e-26	1.23508	0.032	0.011	1.98772e-21	Proximal ORS	ENSG00000289312	2.90909
4.11088e-26	2.35429	0.014	0.003	2.00751e-21	Proximal ORS	AC069277.1	4.66667
4.25352e-26	0.501435	0.198	0.129	2.07716e-21	Proximal ORS	PRKAR1B	1.53488
4.28699e-26	0.752587	0.073	0.035	2.09351e-21	Proximal ORS	GLIS2	2.08571
4.549e-26	1.46381	0.03	0.01	2.22146e-21	Proximal ORS	BCL2L1-AS1	3
4.54927e-26	0.700612	0.096	0.051	2.22159e-21	Proximal ORS	ZBTB26	1.88235
4.89965e-26	1.06795	0.038	0.014	2.3927e-21	Proximal ORS	IQCC	2.71429
4.95148e-26	1.58859	0.028	0.009	2.41801e-21	Proximal ORS	ENSG00000255320	3.11111
5.3095e-26	1.55428	0.037	0.014	2.59284e-21	Proximal ORS	ENSG00000262810	2.64286
5.52945e-26	1.47401	0.045	0.019	2.70025e-21	Proximal ORS	C19orf48	2.36842
5.588e-26	2.18413	0.015	0.003	2.72885e-21	Proximal ORS	LINC02988	5
5.82288e-26	2.19088	0.013	0.002	2.84354e-21	Proximal ORS	ENSG00000235834	6.5
6.04644e-26	0.584952	0.167	0.104	2.95272e-21	Proximal ORS	NPL	1.60577
6.169e-26	1.47805	0.368	0.304	3.01257e-21	Proximal ORS	H4C3	1.21053
6.27045e-26	1.10758	0.083	0.042	3.06211e-21	Proximal ORS	SARM1	1.97619
6.33356e-26	1.29189	0.144	0.089	3.09293e-21	Proximal ORS	SPOCK1	1.61798
6.37788e-26	0.755906	0.088	0.045	3.11458e-21	Proximal ORS	MTFP1	1.95556
6.56042e-26	0.571731	0.307	0.223	3.20372e-21	Proximal ORS	MARVELD3	1.37668
6.60259e-26	0.953864	0.063	0.029	3.22431e-21	Proximal ORS	MRPS31P5	2.17241
6.92363e-26	0.608903	0.359	0.271	3.38109e-21	Proximal ORS	STK26	1.32472
7.03439e-26	1.84495	0.02	0.005	3.43517e-21	Proximal ORS	ENSG00000285612	4
7.30078e-26	0.750194	0.112	0.063	3.56526e-21	Proximal ORS	ZNF213-AS1	1.77778
7.52003e-26	1.48143	0.028	0.009	3.67233e-21	Proximal ORS	ENSG00000255084	3.11111
7.66795e-26	0.672013	0.223	0.15	3.74456e-21	Proximal ORS	PHF2	1.48667
8.05032e-26	0.621032	0.136	0.081	3.93129e-21	Proximal ORS	CTPS2	1.67901
8.16204e-26	1.26077	0.058	0.026	3.98585e-21	Proximal ORS	FOXO3B	2.23077
8.17383e-26	0.656405	0.184	0.119	3.99161e-21	Proximal ORS	ZNF35	1.54622
8.26165e-26	1.32446	0.023	0.006	4.03449e-21	Proximal ORS	ZKSCAN7	3.83333
9.0021e-26	0.975765	0.087	0.045	4.39609e-21	Proximal ORS	LMO7-AS1	1.93333
9.3036e-26	1.22536	0.053	0.023	4.54332e-21	Proximal ORS	ENSG00000278002	2.30435
9.49192e-26	0.603563	0.121	0.07	4.63528e-21	Proximal ORS	CHST7	1.72857
9.59371e-26	0.603672	0.159	0.099	4.68499e-21	Proximal ORS	TRUB1	1.60606
9.90286e-26	0.613982	0.115	0.065	4.83596e-21	Proximal ORS	ENSG00000291177	1.76923
1.00491e-25	1.83066	0.026	0.008	4.9074e-21	Proximal ORS	APOBEC3G	3.25
1.04255e-25	0.660817	0.209	0.139	5.09121e-21	Proximal ORS	NKIRAS1	1.5036
1.14964e-25	2.31521	0.032	0.011	5.61415e-21	Proximal ORS	ENSG00000233005	2.90909
1.152e-25	0.813734	0.059	0.026	5.62566e-21	Proximal ORS	DACT2	2.26923
1.15979e-25	1.624	0.032	0.011	5.66372e-21	Proximal ORS	SCAT1	2.90909
1.1659e-25	0.961126	0.056	0.025	5.69356e-21	Proximal ORS	ENSG00000197332	2.24
1.18934e-25	1.01991	0.057	0.025	5.80805e-21	Proximal ORS	TMEM38A	2.28
1.25566e-25	0.74537	0.138	0.082	6.13189e-21	Proximal ORS	TSPAN4	1.68293
1.32836e-25	1.52839	0.023	0.007	6.48691e-21	Proximal ORS	TRPM5	3.28571
1.43659e-25	1.06465	0.03	0.01	7.01545e-21	Proximal ORS	SCAND3	3
1.63554e-25	0.627478	0.284	0.203	7.98701e-21	Proximal ORS	MED26	1.39901
1.71729e-25	1.41822	0.049	0.021	8.38621e-21	Proximal ORS	RAB20	2.33333
1.88316e-25	1.69466	0.033	0.011	9.19621e-21	Proximal ORS	ENSG00000249916	3
1.91264e-25	2.38467	0.012	0.002	9.34018e-21	Proximal ORS	HIST1H1A	6
1.95726e-25	1.063	0.046	0.019	9.55809e-21	Proximal ORS	LINC02934	2.42105
1.99015e-25	0.600541	0.085	0.044	9.71869e-21	Proximal ORS	LARGE-AS1	1.93182
2.00313e-25	0.825408	0.091	0.048	9.78207e-21	Proximal ORS	ZC3H12B	1.89583
2.0084e-25	0.749287	0.09	0.048	9.80782e-21	Proximal ORS	PROSER3	1.875
2.13676e-25	1.42226	0.037	0.014	1.04346e-20	Proximal ORS	ENSG00000286366	2.64286
2.16643e-25	1.77576	0.031	0.01	1.05796e-20	Proximal ORS	AC108058.1	3.1
2.21381e-25	1.20432	0.058	0.027	1.08109e-20	Proximal ORS	TOMM20L-DT	2.14815
2.25761e-25	1.00083	0.084	0.044	1.10248e-20	Proximal ORS	ENSG00000285902	1.90909
2.31448e-25	1.60843	0.031	0.011	1.13025e-20	Proximal ORS	ENSG00000287125	2.81818
2.42242e-25	1.9178	0.019	0.005	1.18297e-20	Proximal ORS	LAMC1-AS1	3.8
2.49984e-25	1.7091	0.03	0.01	1.22077e-20	Proximal ORS	DCDC1	3
2.92829e-25	0.57316	0.153	0.095	1.43e-20	Proximal ORS	POFUT1	1.61053
2.94326e-25	0.88994	0.089	0.047	1.43731e-20	Proximal ORS	SPIN3	1.89362
3.00927e-25	0.867231	0.09	0.048	1.46955e-20	Proximal ORS	PFAS	1.875
3.05236e-25	0.856424	0.068	0.032	1.49059e-20	Proximal ORS	C7orf31	2.125
3.17958e-25	0.658432	0.068	0.033	1.55272e-20	Proximal ORS	ENSG00000291202	2.06061
3.20468e-25	1.80682	0.015	0.003	1.56497e-20	Proximal ORS	NWD1	5
3.32636e-25	1.05334	0.058	0.026	1.62439e-20	Proximal ORS	ENSG00000287117	2.23077
3.43735e-25	0.79713	0.062	0.029	1.6786e-20	Proximal ORS	MYOM1	2.13793
3.48709e-25	2.44205	0.013	0.002	1.70288e-20	Proximal ORS	ACRV1	6.5
3.54347e-25	0.955298	0.046	0.019	1.73042e-20	Proximal ORS	PKD1L3	2.42105
3.57805e-25	0.611269	0.181	0.117	1.74731e-20	Proximal ORS	SNRNP25	1.54701
3.63996e-25	0.87898	0.062	0.029	1.77754e-20	Proximal ORS	ZNF484	2.13793
3.76024e-25	0.532281	0.531	0.455	1.83628e-20	Proximal ORS	NT5C3A	1.16703
4.04579e-25	0.616747	0.249	0.174	1.97572e-20	Proximal ORS	MBOAT7	1.43103
4.43482e-25	1.94823	0.025	0.008	2.1657e-20	Proximal ORS	AL445623.2	3.125
4.46644e-25	0.700827	0.162	0.103	2.18114e-20	Proximal ORS	FBXO36	1.57282
4.54836e-25	0.571307	0.184	0.119	2.22115e-20	Proximal ORS	PKIG	1.54622
4.83594e-25	0.729871	0.134	0.08	2.36158e-20	Proximal ORS	ZNF768	1.675
4.89883e-25	0.502019	0.358	0.268	2.39229e-20	Proximal ORS	TRIOBP	1.33582
5.06439e-25	1.16284	0.048	0.02	2.47314e-20	Proximal ORS	ENSG00000254936	2.4
5.21727e-25	1.25028	0.044	0.018	2.5478e-20	Proximal ORS	ENSG00000260196	2.44444
5.22466e-25	0.685601	0.115	0.066	2.55141e-20	Proximal ORS	BIRC6-AS2	1.74242
5.68021e-25	2.6496	0.01	0.002	2.77387e-20	Proximal ORS	ENSG00000286046	5
6.3772e-25	0.611703	0.106	0.06	3.11424e-20	Proximal ORS	C8orf34	1.76667
6.49784e-25	1.34013	0.044	0.018	3.17315e-20	Proximal ORS	MYO16	2.44444
6.54561e-25	1.01288	0.059	0.027	3.19648e-20	Proximal ORS	ENSG00000247853	2.18519
6.77521e-25	0.545793	0.119	0.069	3.30861e-20	Proximal ORS	ENSG00000291124	1.72464
6.79313e-25	0.543946	0.244	0.168	3.31736e-20	Proximal ORS	DNAJA3	1.45238
6.83285e-25	0.96633	0.052	0.022	3.33675e-20	Proximal ORS	PDE9A	2.36364
7.07965e-25	1.99116	0.028	0.009	3.45728e-20	Proximal ORS	GRIP2	3.11111
7.16585e-25	1.60264	0.017	0.004	3.49937e-20	Proximal ORS	H4C1	4.25
7.76906e-25	0.83393	0.072	0.036	3.79394e-20	Proximal ORS	PIDD1	2
7.94931e-25	0.593656	0.119	0.069	3.88197e-20	Proximal ORS	ZNF155	1.72464
8.0761e-25	1.86942	0.026	0.008	3.94388e-20	Proximal ORS	AP002383.2	3.25
8.10049e-25	1.40825	0.027	0.009	3.95579e-20	Proximal ORS	SYT12	3
8.35982e-25	0.840318	0.05	0.021	4.08243e-20	Proximal ORS	ZNF876P	2.38095
9.06614e-25	0.556069	0.167	0.105	4.42736e-20	Proximal ORS	ZNF346	1.59048
9.29575e-25	0.675475	0.089	0.048	4.53949e-20	Proximal ORS	ENSG00000225889	1.85417
9.47035e-25	0.710081	0.075	0.037	4.62475e-20	Proximal ORS	FBXO38-DT	2.02703
9.86615e-25	1.07395	0.052	0.023	4.81804e-20	Proximal ORS	ENSG00000261267	2.26087
1.01732e-24	0.834105	0.029	0.01	4.96798e-20	Proximal ORS	SLC22A6	2.9
1.06933e-24	1.34859	0.04	0.016	5.22195e-20	Proximal ORS	NLGN1	2.5
1.08757e-24	0.625082	0.093	0.05	5.31103e-20	Proximal ORS	SPEN-AS1	1.86
1.12491e-24	1.43191	0.022	0.006	5.49337e-20	Proximal ORS	ENSG00000270050	3.66667
1.19051e-24	0.864522	0.055	0.025	5.81373e-20	Proximal ORS	RHEBL1	2.2
1.2495e-24	0.557537	0.377	0.287	6.10183e-20	Proximal ORS	TERF1	1.31359
1.29607e-24	0.846639	0.113	0.065	6.32921e-20	Proximal ORS	INPPL1	1.73846
1.30737e-24	0.5825	0.151	0.094	6.38443e-20	Proximal ORS	L3MBTL1	1.60638
1.39277e-24	0.679768	0.1	0.055	6.80143e-20	Proximal ORS	ENSG00000289463	1.81818
1.40028e-24	0.783793	0.069	0.034	6.83814e-20	Proximal ORS	CKM	2.02941
1.44188e-24	1.63836	0.024	0.007	7.04128e-20	Proximal ORS	ENSG00000268945	3.42857
1.82329e-24	0.543527	0.275	0.195	8.90384e-20	Proximal ORS	DNAAF2	1.41026
1.96691e-24	1.0571	0.051	0.022	9.60521e-20	Proximal ORS	CPS1	2.31818
2.09234e-24	1.8479	0.039	0.016	1.02177e-19	Proximal ORS	LINC01006	2.4375
2.11208e-24	1.42207	0.028	0.009	1.03141e-19	Proximal ORS	ENSG00000265739	3.11111
2.20877e-24	0.665823	0.161	0.102	1.07863e-19	Proximal ORS	TMEM267	1.57843
2.30502e-24	0.721402	0.146	0.09	1.12563e-19	Proximal ORS	BBS1	1.62222
2.32677e-24	1.11818	0.064	0.031	1.13626e-19	Proximal ORS	NUDT13	2.06452
2.43882e-24	1.89075	0.012	0.002	1.19097e-19	Proximal ORS	FAM90A1	6
2.44116e-24	0.514248	0.327	0.245	1.19212e-19	Proximal ORS	ARMH3	1.33469
2.5194e-24	1.38841	0.026	0.008	1.23032e-19	Proximal ORS	GNAZ	3.25
2.61605e-24	1.53684	0.031	0.011	1.27752e-19	Proximal ORS	GPR176	2.81818
2.83294e-24	2.27975	0.014	0.003	1.38344e-19	Proximal ORS	LINC00574	4.66667
2.84779e-24	2.22573	0.011	0.002	1.39069e-19	Proximal ORS	SPINK6	5.5
2.93021e-24	0.728003	0.1	0.055	1.43094e-19	Proximal ORS	DTX3	1.81818
2.95186e-24	0.572497	0.272	0.197	1.44151e-19	Proximal ORS	MSRA	1.38071
3.04762e-24	1.98922	0.015	0.003	1.48827e-19	Proximal ORS	NHIP	5
3.19131e-24	1.35188	0.042	0.017	1.55844e-19	Proximal ORS	GPR34	2.47059
3.23723e-24	1.06808	0.045	0.019	1.58087e-19	Proximal ORS	XPC-AS1	2.36842
3.24644e-24	0.600879	0.143	0.087	1.58537e-19	Proximal ORS	AAAS	1.64368
3.30302e-24	0.98207	0.048	0.021	1.61299e-19	Proximal ORS	GOLGA2P5	2.28571
3.33379e-24	0.579328	0.203	0.135	1.62802e-19	Proximal ORS	RANGRF	1.5037
3.39339e-24	0.905937	0.068	0.033	1.65713e-19	Proximal ORS	CCDC121	2.06061
3.45357e-24	1.61193	0.031	0.011	1.68652e-19	Proximal ORS	PLK5	2.81818
3.45696e-24	0.549688	0.219	0.15	1.68817e-19	Proximal ORS	ENSG00000289100	1.46
3.51689e-24	0.750389	0.04	0.016	1.71744e-19	Proximal ORS	DIPK1B	2.5
3.62873e-24	1.72057	0.029	0.01	1.77205e-19	Proximal ORS	DENND2A	2.9
3.77559e-24	0.844629	0.24	0.171	1.84377e-19	Proximal ORS	DGUOK-AS1	1.40351
4.10288e-24	0.851442	0.22	0.156	2.0036e-19	Proximal ORS	UNG	1.41026
4.20669e-24	0.559046	0.556	0.471	2.0543e-19	Proximal ORS	BLCAP	1.18047
4.22143e-24	0.537394	0.142	0.087	2.06149e-19	Proximal ORS	LINC00863	1.63218
4.36443e-24	1.12215	0.033	0.012	2.13133e-19	Proximal ORS	SAMD15	2.75
4.3838e-24	1.32896	0.034	0.012	2.14079e-19	Proximal ORS	ENSG00000254084	2.83333
4.43924e-24	2.42617	0.014	0.003	2.16786e-19	Proximal ORS	ENSG00000257042	4.66667
4.93483e-24	0.722641	0.166	0.106	2.40987e-19	Proximal ORS	HSPBAP1	1.56604
4.95979e-24	0.979603	0.087	0.047	2.42206e-19	Proximal ORS	ZMYM3	1.85106
5.18356e-24	1.98835	0.013	0.003	2.53134e-19	Proximal ORS	ENSG00000275185	4.33333
5.18852e-24	0.899126	0.07	0.035	2.53376e-19	Proximal ORS	NQO1-DT	2
5.24845e-24	0.724556	0.053	0.024	2.56303e-19	Proximal ORS	KCNMB3	2.20833
5.30706e-24	1.14254	0.044	0.018	2.59165e-19	Proximal ORS	ENSG00000266538	2.44444
5.55032e-24	1.10381	0.055	0.025	2.71044e-19	Proximal ORS	ADGRL1-AS1	2.2
5.82628e-24	0.733385	0.065	0.031	2.8452e-19	Proximal ORS	EMSY-DT	2.09677
6.02866e-24	0.668008	0.108	0.061	2.94403e-19	Proximal ORS	ZFP30	1.77049
6.30325e-24	0.870002	0.052	0.023	3.07813e-19	Proximal ORS	KCNIP3	2.26087
6.50226e-24	1.71421	0.039	0.015	3.17531e-19	Proximal ORS	KCNK5	2.6
6.62993e-24	1.37366	0.044	0.018	3.23766e-19	Proximal ORS	KIF5A	2.44444
7.26291e-24	2.41159	0.012	0.002	3.54677e-19	Proximal ORS	DDIT4L	6
7.52767e-24	0.585951	0.118	0.069	3.67606e-19	Proximal ORS	NTHL1	1.71014
7.68738e-24	0.852987	0.054	0.024	3.75405e-19	Proximal ORS	NOTUM	2.25
8.17303e-24	0.691728	0.12	0.071	3.99122e-19	Proximal ORS	KIF9-AS1	1.69014
8.69632e-24	0.995302	0.06	0.028	4.24676e-19	Proximal ORS	ZNF892	2.14286
8.80354e-24	1.08639	0.059	0.028	4.29912e-19	Proximal ORS	MAP3K5-AS1	2.10714
8.86542e-24	0.709258	0.081	0.042	4.32934e-19	Proximal ORS	SERHL2	1.92857
9.02166e-24	2.99004	0.011	0.002	4.40564e-19	Proximal ORS	LCIIAR	5.5
9.13651e-24	1.09358	0.05	0.022	4.46172e-19	Proximal ORS	ENSG00000281016	2.27273
9.29761e-24	1.42614	0.028	0.009	4.54039e-19	Proximal ORS	STK33	3.11111
9.35301e-24	1.72901	0.018	0.005	4.56745e-19	Proximal ORS	WDR11-DT	3.6
9.54762e-24	1.14639	0.042	0.017	4.66249e-19	Proximal ORS	DUBR	2.47059
1.06191e-23	1.013	0.22	0.156	5.18573e-19	Proximal ORS	ANGPTL4	1.41026
1.07716e-23	1.48749	0.025	0.008	5.26018e-19	Proximal ORS	ENSG00000256658	3.125
1.0879e-23	0.532881	0.48	0.398	5.31266e-19	Proximal ORS	B3GNT2	1.20603
1.11623e-23	1.4974	0.039	0.015	5.45102e-19	Proximal ORS	RASGRF2	2.6
1.13527e-23	0.815201	0.088	0.047	5.54399e-19	Proximal ORS	UGDH-AS1	1.87234
1.17975e-23	0.787315	0.064	0.031	5.76119e-19	Proximal ORS	ENSG00000291299	2.06452
1.19163e-23	0.51374	0.231	0.159	5.81919e-19	Proximal ORS	ENTPD4	1.45283
1.21308e-23	1.63479	0.025	0.008	5.92393e-19	Proximal ORS	ENSG00000289332	3.125
1.25219e-23	2.52916	0.011	0.002	6.11495e-19	Proximal ORS	ENSG00000290410	5.5
1.2965e-23	0.633705	0.32	0.243	6.33133e-19	Proximal ORS	LATS2	1.31687
1.36609e-23	0.912699	0.074	0.038	6.67117e-19	Proximal ORS	NCKIPSD	1.94737
1.51376e-23	0.530439	0.207	0.14	7.39231e-19	Proximal ORS	PPP1R8	1.47857
1.60648e-23	0.62415	0.102	0.057	7.84508e-19	Proximal ORS	EFCAB7	1.78947
1.6125e-23	1.73598	0.031	0.011	7.87447e-19	Proximal ORS	GABRG3	2.81818
1.68533e-23	1.18661	0.047	0.02	8.23015e-19	Proximal ORS	ENSG00000263923	2.35
1.73929e-23	0.768506	0.106	0.06	8.49366e-19	Proximal ORS	NEU3	1.76667
1.77134e-23	0.632248	0.214	0.146	8.65017e-19	Proximal ORS	DMAC2	1.46575
1.78446e-23	1.01719	0.035	0.013	8.71424e-19	Proximal ORS	DCLK2	2.69231
1.85503e-23	0.52965	0.402	0.314	9.05885e-19	Proximal ORS	ARL6IP6	1.28025
1.88498e-23	1.69715	0.023	0.007	9.20513e-19	Proximal ORS	TFR2	3.28571
1.89129e-23	0.533692	0.122	0.072	9.2359e-19	Proximal ORS	MIR3659HG	1.69444
1.93546e-23	1.25261	0.035	0.013	9.45163e-19	Proximal ORS	NT5E	2.69231
1.96314e-23	2.10319	0.01	0.002	9.5868e-19	Proximal ORS	ENSG00000270071	5
1.97135e-23	1.28992	0.04	0.016	9.6269e-19	Proximal ORS	MTARC2	2.5
2.03144e-23	1.76106	0.03	0.011	9.92033e-19	Proximal ORS	AC008966.3	2.72727
2.14375e-23	0.698964	0.21	0.143	1.04688e-18	Proximal ORS	CRTC2	1.46853
2.18352e-23	0.71607	0.076	0.039	1.0663e-18	Proximal ORS	CBARP	1.94872
2.2432e-23	1.42323	0.038	0.015	1.09544e-18	Proximal ORS	GOLGA7B-DT	2.53333
2.34017e-23	0.561645	0.28	0.202	1.1428e-18	Proximal ORS	NUP62	1.38614
2.46169e-23	1.98704	0.021	0.006	1.20214e-18	Proximal ORS	AC092821.3	3.5
2.58639e-23	0.744664	0.101	0.057	1.26304e-18	Proximal ORS	ATG4C	1.77193
2.75359e-23	0.592478	0.115	0.068	1.34469e-18	Proximal ORS	PGBD5	1.69118
2.78362e-23	1.59093	0.024	0.008	1.35935e-18	Proximal ORS	CTBP1-AS	3
2.89861e-23	0.828959	0.082	0.044	1.41551e-18	Proximal ORS	GP6-AS1	1.86364
2.92196e-23	0.509813	0.27	0.193	1.42691e-18	Proximal ORS	COX15	1.39896
2.97569e-23	1.14352	0.037	0.014	1.45315e-18	Proximal ORS	ELF3-AS1	2.64286
3.0562e-23	0.661542	0.528	0.474	1.49247e-18	Proximal ORS	DUT	1.11392
3.37668e-23	1.57216	0.029	0.01	1.64897e-18	Proximal ORS	EGFL7	2.9
3.39056e-23	0.963878	0.053	0.024	1.65574e-18	Proximal ORS	ENSG00000271717	2.20833
3.82109e-23	2.72783	0.014	0.003	1.86599e-18	Proximal ORS	ENSG00000207751	4.66667
3.98712e-23	0.957609	0.059	0.028	1.94707e-18	Proximal ORS	HYLS1	2.10714
4.05e-23	0.971909	0.04	0.016	1.97778e-18	Proximal ORS	VPS37D	2.5
4.22445e-23	1.60737	0.016	0.004	2.06297e-18	Proximal ORS	ZAN	4
4.36124e-23	1.45157	0.065	0.032	2.12977e-18	Proximal ORS	KCNMB4	2.03125
4.76579e-23	0.701877	0.085	0.046	2.32733e-18	Proximal ORS	ZSCAN26	1.84783
4.86208e-23	0.577633	0.077	0.04	2.37435e-18	Proximal ORS	ENSG00000269902	1.925
4.87976e-23	1.57022	0.027	0.009	2.38298e-18	Proximal ORS	ENSG00000269915	3
5.05104e-23	2.03411	0.017	0.005	2.46663e-18	Proximal ORS	AC006115.2	3.4
5.19963e-23	1.57111	0.03	0.011	2.53919e-18	Proximal ORS	MMP16	2.72727
5.7345e-23	0.588168	0.143	0.089	2.80039e-18	Proximal ORS	ZNF7	1.60674
5.83937e-23	0.782666	0.104	0.06	2.8516e-18	Proximal ORS	PNPLA6	1.73333
5.98781e-23	1.35814	0.051	0.023	2.92409e-18	Proximal ORS	LINC01629	2.21739
6.07157e-23	1.65352	0.03	0.011	2.96499e-18	Proximal ORS	ENSG00000263089	2.72727
6.09879e-23	1.38139	0.019	0.005	2.97828e-18	Proximal ORS	DCDC2B	3.8
6.35356e-23	0.893102	0.141	0.088	3.1027e-18	Proximal ORS	SLC1A4	1.60227
6.37848e-23	1.08293	0.063	0.031	3.11487e-18	Proximal ORS	VWCE	2.03226
6.58401e-23	0.669902	0.084	0.045	3.21523e-18	Proximal ORS	ZBTB47-AS1	1.86667
6.59928e-23	0.50364	0.289	0.213	3.22269e-18	Proximal ORS	COMMD4	1.35681
6.78345e-23	1.54828	0.023	0.007	3.31263e-18	Proximal ORS	LINC01204	3.28571
6.9033e-23	1.02386	0.046	0.02	3.37116e-18	Proximal ORS	ENSG00000249207	2.3
7.20438e-23	1.38719	0.031	0.011	3.51818e-18	Proximal ORS	PROX1-AS1	2.81818
7.53741e-23	0.504382	0.167	0.108	3.68082e-18	Proximal ORS	ZNF551	1.5463
7.75944e-23	2.13348	0.011	0.002	3.78924e-18	Proximal ORS	DOK1	5.5
8.33138e-23	1.57364	0.027	0.009	4.06855e-18	Proximal ORS	PIERCE1	3
8.49208e-23	1.51085	0.02	0.006	4.14702e-18	Proximal ORS	ENSG00000223390	3.33333
9.11458e-23	0.538249	0.123	0.074	4.45101e-18	Proximal ORS	PRMT9	1.66216
1.01433e-22	2.12392	0.013	0.003	4.95336e-18	Proximal ORS	ENSG00000239480	4.33333
1.09495e-22	0.667831	0.111	0.064	5.34708e-18	Proximal ORS	TRIM52	1.73438
1.12834e-22	1.48013	0.031	0.011	5.51012e-18	Proximal ORS	ENSG00000259532	2.81818
1.14906e-22	0.912185	0.069	0.035	5.6113e-18	Proximal ORS	ENSG00000263300	1.97143
1.23051e-22	2.25913	0.014	0.003	6.00909e-18	Proximal ORS	AL117190.2	4.66667
1.33817e-22	0.640088	0.341	0.259	6.5348e-18	Proximal ORS	ERO1B	1.3166
1.37867e-22	0.501285	0.167	0.108	6.73257e-18	Proximal ORS	ORC5	1.5463
1.52926e-22	0.861073	0.052	0.024	7.46798e-18	Proximal ORS	CABYR	2.16667
1.54749e-22	0.690506	0.124	0.075	7.55703e-18	Proximal ORS	COQ2	1.65333
1.54757e-22	2.53449	0.01	0.002	7.55741e-18	Proximal ORS	IGSF1	5
1.56823e-22	2.14899	0.012	0.003	7.65827e-18	Proximal ORS	ENSG00000287613	4
1.59195e-22	0.885702	0.082	0.044	7.77413e-18	Proximal ORS	LINC00649	1.86364
1.60433e-22	0.940964	0.036	0.014	7.83459e-18	Proximal ORS	ENSG00000286931	2.57143
1.62041e-22	0.925924	0.069	0.035	7.91311e-18	Proximal ORS	ZBTB39	1.97143
1.67012e-22	0.546726	0.1	0.057	8.15587e-18	Proximal ORS	ERCC6L2-AS1	1.75439
1.69998e-22	0.595298	0.123	0.074	8.30168e-18	Proximal ORS	FAM200A	1.66216
1.71197e-22	0.542477	0.225	0.156	8.36026e-18	Proximal ORS	SUPT7L	1.44231
1.78888e-22	1.54985	0.085	0.047	8.7358e-18	Proximal ORS	ARHGAP31	1.80851
1.79885e-22	0.947592	0.043	0.018	8.78452e-18	Proximal ORS	HEATR4	2.38889
1.83221e-22	0.613925	0.091	0.051	8.94743e-18	Proximal ORS	SLAIN1	1.78431
1.83412e-22	0.877591	0.061	0.03	8.95673e-18	Proximal ORS	NEK8	2.03333
1.83616e-22	0.743792	0.059	0.028	8.96669e-18	Proximal ORS	DEPDC4	2.10714
1.89594e-22	0.782576	0.091	0.05	9.25863e-18	Proximal ORS	SARS2	1.82
1.91872e-22	1.02315	0.046	0.02	9.36987e-18	Proximal ORS	NPAS1	2.3
1.94306e-22	0.670364	0.152	0.097	9.48873e-18	Proximal ORS	TEX9	1.56701
1.95598e-22	1.43277	0.028	0.01	9.55185e-18	Proximal ORS	PYDC2-AS1	2.8
1.99739e-22	1.40923	0.02	0.006	9.75406e-18	Proximal ORS	GABRA3	3.33333
2.01957e-22	1.10817	0.03	0.011	9.86237e-18	Proximal ORS	CDC20B	2.72727
2.04166e-22	0.953766	0.036	0.014	9.97025e-18	Proximal ORS	ATP6V0D1-DT	2.57143
2.05815e-22	0.557689	0.249	0.177	1.00508e-17	Proximal ORS	ZFYVE27	1.40678
2.11447e-22	0.799228	0.052	0.024	1.03258e-17	Proximal ORS	LRRC51	2.16667
2.12959e-22	0.605733	0.103	0.059	1.03996e-17	Proximal ORS	ZNF235	1.74576
2.15152e-22	0.516468	0.2	0.136	1.05067e-17	Proximal ORS	ZER1	1.47059
2.27516e-22	1.24062	0.032	0.012	1.11105e-17	Proximal ORS	ENSG00000288904	2.66667
2.30385e-22	1.51721	0.031	0.011	1.12506e-17	Proximal ORS	TTC21B-AS1	2.81818
2.31534e-22	0.566928	0.178	0.117	1.13067e-17	Proximal ORS	MAPKAPK5-AS1	1.52137
2.31865e-22	1.6701	0.03	0.011	1.13229e-17	Proximal ORS	DNAH10OS	2.72727
2.32047e-22	1.60954	0.02	0.006	1.13318e-17	Proximal ORS	ENSG00000269534	3.33333
2.3896e-22	0.537641	0.16	0.102	1.16694e-17	Proximal ORS	WDR35	1.56863
2.40041e-22	0.643594	0.072	0.037	1.17222e-17	Proximal ORS	ENSG00000285646	1.94595
2.57743e-22	1.07272	0.04	0.016	1.25866e-17	Proximal ORS	OGN	2.5
2.72756e-22	1.10246	0.044	0.019	1.33198e-17	Proximal ORS	ARHGAP26-AS1	2.31579
2.77947e-22	2.02999	0.017	0.004	1.35732e-17	Proximal ORS	GPR19	4.25
2.98836e-22	2.26035	0.014	0.003	1.45934e-17	Proximal ORS	H2BC10	4.66667
3.05257e-22	0.875696	0.075	0.039	1.49069e-17	Proximal ORS	CEP131	1.92308
3.08871e-22	1.09414	0.033	0.012	1.50834e-17	Proximal ORS	MYO15A	2.75
3.19192e-22	0.510253	0.217	0.149	1.55874e-17	Proximal ORS	CXXC1	1.45638
3.33002e-22	2.87295	0.01	0.002	1.62618e-17	Proximal ORS	LINC01775	5
3.47316e-22	2.10497	0.013	0.003	1.69608e-17	Proximal ORS	MYLK2	4.33333
3.50371e-22	1.89187	0.024	0.008	1.711e-17	Proximal ORS	AC099535.2	3
3.79692e-22	1.65302	0.023	0.007	1.85419e-17	Proximal ORS	ENSG00000269172	3.28571
3.86198e-22	1.87024	0.015	0.004	1.88596e-17	Proximal ORS	ENSG00000260111	3.75
3.91262e-22	1.99194	0.016	0.004	1.91069e-17	Proximal ORS	ENSG00000267605	4
3.97269e-22	0.503885	0.398	0.321	1.94002e-17	Proximal ORS	DNAJC9	1.23988
4.05511e-22	1.08087	0.056	0.026	1.98027e-17	Proximal ORS	ENSG00000289155	2.15385
4.10651e-22	0.893151	0.059	0.028	2.00537e-17	Proximal ORS	HORMAD2-AS1	2.10714
4.29565e-22	1.0165	0.062	0.03	2.09774e-17	Proximal ORS	ST8SIA1	2.06667
4.31466e-22	2.9032	0.013	0.003	2.10702e-17	Proximal ORS	COL2A1	4.33333
4.45031e-22	2.1762	0.021	0.006	2.17327e-17	Proximal ORS	C2-AS1	3.5
4.65193e-22	0.645448	0.116	0.069	2.27172e-17	Proximal ORS	C2orf88	1.68116
4.77641e-22	1.20531	0.048	0.021	2.33251e-17	Proximal ORS	PLXNC1	2.28571
4.82143e-22	0.624243	0.064	0.031	2.3545e-17	Proximal ORS	AP3B2	2.06452
4.94417e-22	1.71294	0.023	0.007	2.41444e-17	Proximal ORS	AC073529.1	3.28571
4.98755e-22	0.948832	0.073	0.038	2.43562e-17	Proximal ORS	CDC25B	1.92105
5.09489e-22	1.27176	0.028	0.01	2.48804e-17	Proximal ORS	FAAP24	2.8
5.14106e-22	1.82314	0.021	0.006	2.51059e-17	Proximal ORS	EDA2R	3.5
5.37699e-22	0.516007	0.117	0.07	2.6258e-17	Proximal ORS	ENSG00000290989	1.67143
5.39332e-22	0.643862	0.118	0.071	2.63377e-17	Proximal ORS	MAP3K10	1.66197
5.48838e-22	1.17859	0.063	0.031	2.6802e-17	Proximal ORS	NGFR	2.03226
5.49626e-22	0.621624	0.147	0.093	2.68404e-17	Proximal ORS	RHBDD2	1.58065
5.51516e-22	0.519162	0.196	0.133	2.69327e-17	Proximal ORS	CWF19L1	1.47368
6.07716e-22	0.881624	0.058	0.028	2.96772e-17	Proximal ORS	C19orf44	2.07143
6.29018e-22	1.012	0.06	0.029	3.07175e-17	Proximal ORS	RFXAP	2.06897
6.67184e-22	0.697773	0.097	0.055	3.25813e-17	Proximal ORS	ZFP14	1.76364
6.82487e-22	0.649203	0.179	0.12	3.33286e-17	Proximal ORS	WARS1	1.49167
7.2544e-22	1.23527	0.047	0.021	3.54261e-17	Proximal ORS	SVEP1	2.2381
7.27269e-22	0.801606	0.077	0.041	3.55154e-17	Proximal ORS	PRH1	1.87805
7.3344e-22	2.17696	0.011	0.002	3.58168e-17	Proximal ORS	SLFN11	5.5
7.4635e-22	0.587692	0.04	0.017	3.64472e-17	Proximal ORS	LINC03041	2.35294
7.78895e-22	0.872386	0.038	0.016	3.80366e-17	Proximal ORS	DNAJC22	2.375
7.93048e-22	0.861409	0.071	0.037	3.87277e-17	Proximal ORS	ZNF253	1.91892
8.00025e-22	1.12515	0.019	0.005	3.90684e-17	Proximal ORS	ADAMTS10	3.8
8.22154e-22	1.28098	0.034	0.013	4.01491e-17	Proximal ORS	MEIOC	2.61538
8.43171e-22	0.559612	0.236	0.166	4.11754e-17	Proximal ORS	HCFC1	1.42169
8.45485e-22	0.959113	0.064	0.032	4.12884e-17	Proximal ORS	ENSG00000291194	2
8.71255e-22	0.560555	0.145	0.091	4.25469e-17	Proximal ORS	HIRIP3	1.59341
8.80104e-22	0.69144	0.093	0.053	4.2979e-17	Proximal ORS	LENG8-AS1	1.75472
9.13342e-22	1.09782	0.037	0.015	4.46021e-17	Proximal ORS	ENSG00000268218	2.46667
9.17105e-22	0.540635	0.285	0.21	4.47859e-17	Proximal ORS	ZNF544	1.35714
9.27722e-22	1.158	0.026	0.009	4.53044e-17	Proximal ORS	ENSG00000227033	2.88889
9.46642e-22	0.548134	0.254	0.183	4.62283e-17	Proximal ORS	ERMP1	1.38798
1.01405e-21	0.733843	0.058	0.028	4.95203e-17	Proximal ORS	OPA1-AS1	2.07143
1.08709e-21	1.36826	0.018	0.005	5.3087e-17	Proximal ORS	ENSG00000266578	3.6
1.1017e-21	1.67412	0.019	0.005	5.38004e-17	Proximal ORS	ENSG00000259052	3.8
1.10212e-21	0.673826	0.129	0.08	5.3821e-17	Proximal ORS	LINC01138	1.6125
1.15419e-21	2.58308	0.011	0.002	5.63635e-17	Proximal ORS	HIST1H1B	5.5
1.16864e-21	2.40729	0.011	0.002	5.70695e-17	Proximal ORS	EML4-AS1	5.5
1.30123e-21	1.22941	0.034	0.013	6.35441e-17	Proximal ORS	CYP2G1P	2.61538
1.30268e-21	1.08461	0.046	0.02	6.36153e-17	Proximal ORS	FAM88B	2.3
1.38294e-21	0.504811	0.186	0.125	6.75343e-17	Proximal ORS	SLC25A38	1.488
1.46537e-21	1.0965	0.039	0.016	7.15598e-17	Proximal ORS	ZNF793-AS1	2.4375
1.48861e-21	0.70721	0.057	0.027	7.26946e-17	Proximal ORS	SUCLG2-DT	2.11111
1.52816e-21	0.557439	0.092	0.051	7.46264e-17	Proximal ORS	C5	1.80392
1.59021e-21	0.619729	0.121	0.073	7.76561e-17	Proximal ORS	CDADC1	1.65753
1.63592e-21	0.856234	0.072	0.038	7.98885e-17	Proximal ORS	ENSG00000254397	1.89474
1.69005e-21	0.64661	0.233	0.164	8.25318e-17	Proximal ORS	TBCC	1.42073
1.74817e-21	0.827776	0.063	0.031	8.53699e-17	Proximal ORS	ENSG00000279110	2.03226
1.80546e-21	1.16849	0.052	0.024	8.81679e-17	Proximal ORS	ENSG00000288880	2.16667
1.82596e-21	0.61477	0.096	0.054	8.9169e-17	Proximal ORS	CASP9	1.77778
1.82727e-21	0.59668	0.105	0.062	8.92331e-17	Proximal ORS	ENSG00000290791	1.69355
1.85653e-21	2.16172	0.013	0.003	9.06617e-17	Proximal ORS	HAND1	4.33333
1.91353e-21	0.684159	0.076	0.04	9.34455e-17	Proximal ORS	ENSG00000271554	1.9
2.06349e-21	0.978363	0.081	0.044	1.00769e-16	Proximal ORS	ZCCHC24	1.84091
2.08164e-21	0.600716	0.158	0.102	1.01655e-16	Proximal ORS	CNEP1R1	1.54902
2.10323e-21	0.68823	0.12	0.073	1.02709e-16	Proximal ORS	PAQR5	1.64384
2.10874e-21	1.86415	0.023	0.007	1.02978e-16	Proximal ORS	TPO	3.28571
2.16445e-21	0.541349	0.078	0.042	1.05699e-16	Proximal ORS	ARHGEF35-AS1	1.85714
2.23924e-21	0.525261	0.136	0.085	1.09351e-16	Proximal ORS	TSEN2	1.6
2.42205e-21	2.46173	0.01	0.002	1.18278e-16	Proximal ORS	UCP1	5
2.57505e-21	0.601613	0.04	0.017	1.2575e-16	Proximal ORS	LINC01091	2.35294
2.59113e-21	2.56852	0.012	0.002	1.26535e-16	Proximal ORS	LINC02255	6
2.62216e-21	1.61237	0.025	0.008	1.28051e-16	Proximal ORS	ENSG00000262529	3.125
2.70332e-21	2.4652	0.012	0.003	1.32014e-16	Proximal ORS	ENSG00000266709	4
2.71157e-21	1.30416	0.029	0.011	1.32417e-16	Proximal ORS	OCIAD1-AS1	2.63636
2.79499e-21	0.579251	0.184	0.124	1.36491e-16	Proximal ORS	POLR3K	1.48387
2.9097e-21	0.64415	0.118	0.071	1.42092e-16	Proximal ORS	ENTPD6	1.66197
2.9209e-21	1.33214	0.025	0.008	1.42639e-16	Proximal ORS	ENSG00000224635	3.125
3.0356e-21	0.799521	0.093	0.053	1.48241e-16	Proximal ORS	MAGI1-AS1	1.75472
3.12602e-21	1.90235	0.066	0.035	1.52656e-16	Proximal ORS	CFD	1.88571
3.15423e-21	1.41622	0.02	0.006	1.54034e-16	Proximal ORS	ENSG00000278576	3.33333
3.26766e-21	1.59718	0.02	0.006	1.59573e-16	Proximal ORS	ENSG00000277459	3.33333
3.30473e-21	0.645191	0.079	0.043	1.61383e-16	Proximal ORS	VPS13B-DT	1.83721
3.45575e-21	0.998331	0.053	0.025	1.68758e-16	Proximal ORS	TRIL	2.12
3.53765e-21	0.825738	0.06	0.03	1.72758e-16	Proximal ORS	STARD7-AS1	2
3.6161e-21	0.886273	0.051	0.024	1.76589e-16	Proximal ORS	LINC01145	2.125
3.73763e-21	2.57953	0.01	0.002	1.82524e-16	Proximal ORS	DLX2-DT	5
3.89885e-21	1.15376	0.062	0.031	1.90396e-16	Proximal ORS	HSD17B11	2
3.93231e-21	1.06615	0.038	0.015	1.9203e-16	Proximal ORS	LINC02082	2.53333
4.52782e-21	0.589372	0.123	0.076	2.21111e-16	Proximal ORS	DPH1	1.61842
4.80744e-21	0.958287	0.037	0.015	2.34766e-16	Proximal ORS	TMLHE-AS1	2.46667
4.8272e-21	1.46432	0.039	0.016	2.35732e-16	Proximal ORS	AC055733.2	2.4375
4.83321e-21	1.05815	0.045	0.02	2.36025e-16	Proximal ORS	ENSG00000250027	2.25
4.90236e-21	0.883562	0.051	0.023	2.39402e-16	Proximal ORS	AGER	2.21739
4.99059e-21	0.916907	0.054	0.026	2.43711e-16	Proximal ORS	FOXRED2	2.07692
5.0332e-21	0.550788	0.078	0.042	2.45791e-16	Proximal ORS	KAT14	1.85714
5.23299e-21	0.539933	0.323	0.242	2.55548e-16	Proximal ORS	IRF3	1.33471
5.83679e-21	0.576068	0.081	0.044	2.85034e-16	Proximal ORS	LINC00310	1.84091
6.17543e-21	0.828036	0.089	0.05	3.01571e-16	Proximal ORS	BCAS4	1.78
6.1891e-21	0.708095	0.124	0.077	3.02238e-16	Proximal ORS	CTNS	1.61039
6.55806e-21	1.6074	0.018	0.005	3.20256e-16	Proximal ORS	ENSG00000234156	3.6
6.57019e-21	0.532635	0.184	0.124	3.20849e-16	Proximal ORS	TRAPPC13	1.48387
6.74466e-21	0.636051	0.106	0.063	3.29369e-16	Proximal ORS	PMS2P3	1.68254
7.13072e-21	0.932546	0.029	0.011	3.48221e-16	Proximal ORS	CAPN6	2.63636
7.49607e-21	0.86222	0.068	0.035	3.66063e-16	Proximal ORS	SLC8A2	1.94286
7.85062e-21	0.837869	0.03	0.011	3.83377e-16	Proximal ORS	TMSB15C	2.72727
8.01125e-21	0.503559	0.154	0.1	3.91222e-16	Proximal ORS	PUS10	1.54
8.49771e-21	1.39989	0.028	0.01	4.14977e-16	Proximal ORS	ENSG00000287580	2.8
8.51091e-21	1.27659	0.027	0.009	4.15622e-16	Proximal ORS	ENSG00000289376	3
8.59907e-21	0.836835	0.068	0.035	4.19927e-16	Proximal ORS	LINC01010	1.94286
8.6258e-21	0.738357	0.111	0.067	4.21232e-16	Proximal ORS	MEN1	1.65672
8.73827e-21	0.971804	0.048	0.022	4.26725e-16	Proximal ORS	ATP2A1	2.18182
8.78877e-21	0.657105	0.112	0.068	4.29191e-16	Proximal ORS	ENSG00000254024	1.64706
8.8751e-21	0.877863	0.065	0.033	4.33407e-16	Proximal ORS	ZNF425	1.9697
9.56717e-21	1.03348	0.031	0.012	4.67203e-16	Proximal ORS	TIGD4	2.58333
9.93014e-21	0.703814	0.056	0.027	4.84929e-16	Proximal ORS	HERC2P3	2.07407
1.01414e-20	0.58861	0.073	0.038	4.95247e-16	Proximal ORS	RETREG1-AS1	1.92105
1.07764e-20	2.16568	0.021	0.007	5.26253e-16	Proximal ORS	CADPS	3
1.08978e-20	0.60107	0.121	0.074	5.32183e-16	Proximal ORS	ESYT3	1.63514
1.09531e-20	1.31589	0.026	0.009	5.34883e-16	Proximal ORS	ENSG00000291107	2.88889
1.15013e-20	1.2707	0.038	0.016	5.61654e-16	Proximal ORS	ENSG00000253284	2.375
1.15328e-20	0.544868	0.102	0.06	5.63194e-16	Proximal ORS	SLC9A2	1.7
1.17791e-20	2.09598	0.014	0.003	5.75223e-16	Proximal ORS	DKKL1	4.66667
1.19059e-20	1.18408	0.053	0.025	5.81412e-16	Proximal ORS	DUSP4	2.12
1.25239e-20	0.543089	0.24	0.172	6.11593e-16	Proximal ORS	RANBP3	1.39535
1.28108e-20	1.69383	0.012	0.003	6.25601e-16	Proximal ORS	ATP2B3	4
1.28154e-20	1.04534	0.062	0.031	6.25825e-16	Proximal ORS	ENSG00000267251	2
1.32382e-20	0.79037	0.186	0.126	6.46474e-16	Proximal ORS	ZNF384	1.47619
1.33365e-20	1.72771	0.026	0.009	6.51274e-16	Proximal ORS	RIPPLY3	2.88889
1.33655e-20	0.627455	0.171	0.115	6.52689e-16	Proximal ORS	ENSG00000289130	1.48696
1.36457e-20	1.84179	0.013	0.003	6.66376e-16	Proximal ORS	TSGA10IP	4.33333
1.46044e-20	0.690847	0.052	0.024	7.1319e-16	Proximal ORS	GREB1	2.16667
1.52894e-20	1.1058	0.048	0.022	7.46645e-16	Proximal ORS	HIST1H1C	2.18182
1.55262e-20	0.952811	0.061	0.031	7.58206e-16	Proximal ORS	TRIM65	1.96774
1.66658e-20	0.784434	0.076	0.041	8.13856e-16	Proximal ORS	SHOC1	1.85366
1.73905e-20	0.676232	0.079	0.043	8.49247e-16	Proximal ORS	RTL10	1.83721
1.75586e-20	1.01733	0.042	0.018	8.57456e-16	Proximal ORS	ENSG00000230532	2.33333
1.79549e-20	1.40243	0.031	0.012	8.7681e-16	Proximal ORS	ENSG00000288913	2.58333
1.85377e-20	1.61103	0.018	0.005	9.05269e-16	Proximal ORS	PLPPR3	3.6
1.8736e-20	0.727488	0.055	0.027	9.14956e-16	Proximal ORS	CAMK1	2.03704
1.87411e-20	0.746341	0.058	0.028	9.15202e-16	Proximal ORS	CCDC24	2.07143
1.90658e-20	1.78889	0.02	0.006	9.31057e-16	Proximal ORS	AC009884.1	3.33333
1.99029e-20	0.734354	0.076	0.041	9.71937e-16	Proximal ORS	ZNF180	1.85366
2.01189e-20	0.545587	0.321	0.245	9.82488e-16	Proximal ORS	GLMN	1.3102
2.0295e-20	0.532742	0.122	0.075	9.91084e-16	Proximal ORS	ERCC4	1.62667
2.03609e-20	2.18699	0.012	0.003	9.94304e-16	Proximal ORS	GALNT16	4
2.08176e-20	1.11087	0.033	0.013	1.0166e-15	Proximal ORS	ENSG00000287965	2.53846
2.09645e-20	2.26394	0.01	0.002	1.02378e-15	Proximal ORS	AC034206.1	5
2.10245e-20	1.91392	0.017	0.005	1.02671e-15	Proximal ORS	DNAAF1	3.4
2.15042e-20	2.03533	0.013	0.003	1.05014e-15	Proximal ORS	DPP4-DT	4.33333
2.18539e-20	1.13267	0.032	0.013	1.06721e-15	Proximal ORS	MAMSTR	2.46154
2.21582e-20	0.775174	0.052	0.024	1.08207e-15	Proximal ORS	ENSG00000233393	2.16667
2.24011e-20	0.789739	0.065	0.033	1.09394e-15	Proximal ORS	BEND3	1.9697
2.28686e-20	0.694884	0.101	0.059	1.11677e-15	Proximal ORS	ZNF417	1.71186
2.34933e-20	1.10369	0.057	0.028	1.14727e-15	Proximal ORS	ENSG00000286608	2.03571
2.54087e-20	0.965574	0.062	0.032	1.24081e-15	Proximal ORS	ENSG00000259589	1.9375
2.58429e-20	1.23816	0.022	0.007	1.26201e-15	Proximal ORS	MLPH	3.14286
2.64436e-20	1.28322	0.023	0.008	1.29135e-15	Proximal ORS	ENSG00000259138	2.875
2.6754e-20	1.61949	0.019	0.006	1.30651e-15	Proximal ORS	MIR503HG	3.16667
2.72912e-20	0.737749	0.096	0.056	1.33274e-15	Proximal ORS	ARMC6	1.71429
2.77639e-20	0.688841	0.373	0.295	1.35582e-15	Proximal ORS	MTHFD2L	1.26441
2.80264e-20	0.664135	0.116	0.072	1.36864e-15	Proximal ORS	CT69	1.61111
2.8028e-20	0.86228	0.037	0.015	1.36872e-15	Proximal ORS	NEMP2-DT	2.46667
2.80414e-20	1.1193	0.032	0.012	1.36937e-15	Proximal ORS	ERICH6-AS1	2.66667
2.88337e-20	1.08816	0.044	0.02	1.40806e-15	Proximal ORS	INSIG1-DT	2.2
3.06088e-20	1.00922	0.068	0.035	1.49475e-15	Proximal ORS	EYS	1.94286
3.39404e-20	0.566934	0.091	0.052	1.65745e-15	Proximal ORS	ENSG00000270792	1.75
3.42368e-20	0.786395	0.065	0.033	1.67192e-15	Proximal ORS	GPX7	1.9697
3.5358e-20	0.740828	0.156	0.103	1.72667e-15	Proximal ORS	ALDH4A1	1.51456
3.75183e-20	1.62485	0.038	0.016	1.83217e-15	Proximal ORS	ENG	2.375
3.77847e-20	0.949009	0.048	0.022	1.84518e-15	Proximal ORS	PRMT6	2.18182
3.7991e-20	0.538233	0.271	0.199	1.85525e-15	Proximal ORS	GLA	1.36181
3.98795e-20	1.91882	0.014	0.003	1.94747e-15	Proximal ORS	ENSG00000286456	4.66667
4.13463e-20	1.06279	0.045	0.021	2.0191e-15	Proximal ORS	ENSG00000261216	2.14286
4.36447e-20	0.552276	0.071	0.038	2.13135e-15	Proximal ORS	PKN3	1.86842
4.38199e-20	1.13512	0.012	0.003	2.1399e-15	Proximal ORS	TNFRSF9	4
4.38963e-20	0.5961	0.14	0.09	2.14363e-15	Proximal ORS	SLC38A10	1.55556
4.55843e-20	1.6301	0.035	0.015	2.22606e-15	Proximal ORS	CHST8	2.33333
4.65327e-20	0.855822	0.067	0.035	2.27238e-15	Proximal ORS	ENSG00000278291	1.91429
4.87773e-20	0.520316	0.118	0.072	2.38199e-15	Proximal ORS	LDLRAP1	1.63889
5.01991e-20	0.651093	0.157	0.103	2.45142e-15	Proximal ORS	CASP8	1.52427
5.188e-20	1.87018	0.021	0.007	2.53351e-15	Proximal ORS	ENSG00000288772	3
5.38553e-20	0.858728	0.054	0.026	2.62997e-15	Proximal ORS	ENSG00000253607	2.07692
5.41589e-20	0.55378	0.227	0.162	2.6448e-15	Proximal ORS	AP4E1	1.40123
5.52429e-20	0.587712	0.081	0.045	2.69773e-15	Proximal ORS	ZNF444	1.8
6.03028e-20	0.521077	0.203	0.141	2.94483e-15	Proximal ORS	MTMR9	1.43972
6.09728e-20	0.720062	0.098	0.057	2.97755e-15	Proximal ORS	ZNF526	1.7193
6.22565e-20	0.659873	0.195	0.134	3.04023e-15	Proximal ORS	SNAPC2	1.45522
6.25734e-20	1.00553	0.055	0.027	3.05571e-15	Proximal ORS	SLC9A5	2.03704
6.35294e-20	0.79297	0.037	0.016	3.1024e-15	Proximal ORS	ENSG00000289365	2.3125
6.35682e-20	0.863574	0.092	0.053	3.10429e-15	Proximal ORS	CHRNA5	1.73585
6.42872e-20	1.1727	0.036	0.015	3.1394e-15	Proximal ORS	ENSG00000272078	2.4
6.56238e-20	0.547647	0.068	0.036	3.20467e-15	Proximal ORS	MMADHC-DT	1.88889
6.67095e-20	0.979436	0.03	0.011	3.25769e-15	Proximal ORS	DIO1	2.72727
6.83696e-20	0.89693	0.069	0.037	3.33876e-15	Proximal ORS	LINC02818	1.86486
7.10179e-20	0.557553	0.047	0.022	3.46809e-15	Proximal ORS	ZNF154	2.13636
7.23878e-20	1.51608	0.021	0.007	3.53499e-15	Proximal ORS	LINC02951	3
7.28052e-20	0.643564	0.11	0.066	3.55537e-15	Proximal ORS	MDC1	1.66667
7.81706e-20	1.45937	0.022	0.007	3.81738e-15	Proximal ORS	GRASP	3.14286
7.91159e-20	1.11768	0.036	0.015	3.86354e-15	Proximal ORS	LINC01564	2.4
7.96717e-20	0.880213	0.075	0.041	3.89069e-15	Proximal ORS	ZNF45	1.82927
8.1979e-20	1.9847	0.016	0.004	4.00336e-15	Proximal ORS	ENSG00000280007	4
8.57589e-20	0.687265	0.107	0.065	4.18795e-15	Proximal ORS	PDIK1L	1.64615
8.75919e-20	2.17853	0.01	0.002	4.27746e-15	Proximal ORS	ENSG00000286708	5
9.18098e-20	0.521522	0.312	0.239	4.48344e-15	Proximal ORS	ZNF581	1.30544
9.35328e-20	1.16173	0.036	0.015	4.56758e-15	Proximal ORS	PLCB4	2.4
