## Supplementary Table S3 for "Multimodal Human Scalp Atlas Defines Cell Landscape and Lineage Architecture In Situ" (part 3 of 3)

### Sheet: Proximal.ORS (continued)
p_val	avg_log2FC	pct.1	pct.2	p_val_adj	cluster	gene	pct.ratio
9.54292e-20	0.744098	0.062	0.031	4.66019e-15	Proximal ORS	ENSG00000253347	2
9.79915e-20	0.500497	0.156	0.103	4.78532e-15	Proximal ORS	CTC-338M12.4	1.51456
9.8291e-20	0.71528	0.056	0.028	4.79994e-15	Proximal ORS	LINC02899	2
9.83915e-20	1.48809	0.02	0.006	4.80485e-15	Proximal ORS	ENSG00000264207	3.33333
1.0045e-19	0.770308	0.094	0.055	4.90538e-15	Proximal ORS	ENSG00000183308	1.70909
1.00865e-19	1.3301	0.04	0.018	4.92564e-15	Proximal ORS	GPR39	2.22222
1.01805e-19	0.780383	0.056	0.027	4.97153e-15	Proximal ORS	ZDHHC15	2.07407
1.05702e-19	0.874076	0.046	0.021	5.16187e-15	Proximal ORS	METTL27	2.19048
1.08745e-19	1.33818	0.033	0.013	5.31046e-15	Proximal ORS	ENSG00000258455	2.53846
1.09438e-19	0.674959	0.567	0.546	5.34431e-15	Proximal ORS	GAREM1	1.03846
1.17913e-19	1.14201	0.026	0.009	5.75816e-15	Proximal ORS	ATP8B3	2.88889
1.20287e-19	0.508626	0.285	0.212	5.87408e-15	Proximal ORS	POLDIP3	1.34434
1.21231e-19	1.40123	0.015	0.004	5.92018e-15	Proximal ORS	ACAN	3.75
1.21269e-19	0.956728	0.053	0.025	5.92203e-15	Proximal ORS	ENSG00000285909	2.12
1.22521e-19	0.796861	0.091	0.053	5.9832e-15	Proximal ORS	SELENON	1.71698
1.22809e-19	0.564618	0.245	0.176	5.99725e-15	Proximal ORS	SCO1	1.39205
1.23153e-19	0.995863	0.058	0.029	6.01403e-15	Proximal ORS	TOX	2
1.27152e-19	0.933545	0.183	0.127	6.20933e-15	Proximal ORS	RASSF8	1.44094
1.28471e-19	0.559448	0.075	0.041	6.27377e-15	Proximal ORS	NIFK-AS1	1.82927
1.29168e-19	1.0775	0.046	0.021	6.30779e-15	Proximal ORS	ARHGAP22	2.19048
1.3178e-19	0.566205	0.146	0.094	6.43537e-15	Proximal ORS	TENT5C	1.55319
1.37834e-19	1.39729	0.03	0.011	6.731e-15	Proximal ORS	CFAP46	2.72727
1.40412e-19	0.52648	0.388	0.311	6.8569e-15	Proximal ORS	MBD1	1.24759
1.40547e-19	1.37753	0.019	0.006	6.86345e-15	Proximal ORS	MORF4L2-AS1	3.16667
1.42141e-19	1.08505	0.026	0.009	6.94134e-15	Proximal ORS	H3C1	2.88889
1.44052e-19	1.26638	0.025	0.009	7.03464e-15	Proximal ORS	HSH2D	2.77778
1.54387e-19	0.546923	0.082	0.046	7.53933e-15	Proximal ORS	ZSWIM9	1.78261
1.55659e-19	0.931181	0.035	0.014	7.60145e-15	Proximal ORS	ENSG00000224738	2.5
1.58677e-19	1.34188	0.028	0.01	7.74882e-15	Proximal ORS	LINC01980	2.8
1.61177e-19	1.93216	0.014	0.004	7.87092e-15	Proximal ORS	AP002498.1	3.5
1.65238e-19	2.14257	0.013	0.003	8.06924e-15	Proximal ORS	LINC01435	4.33333
1.6982e-19	1.6436	0.023	0.008	8.29297e-15	Proximal ORS	MMP25	2.875
1.75331e-19	1.07337	0.039	0.017	8.56211e-15	Proximal ORS	SPATA17	2.29412
1.75847e-19	1.66025	0.023	0.008	8.5873e-15	Proximal ORS	CFAP44-AS1	2.875
1.77307e-19	1.19806	0.028	0.011	8.65862e-15	Proximal ORS	TSPAN2	2.54545
1.81302e-19	0.541399	0.099	0.059	8.85368e-15	Proximal ORS	ARL6	1.67797
1.85057e-19	1.75043	0.015	0.004	9.03705e-15	Proximal ORS	MAP10	3.75
1.86521e-19	1.02847	0.052	0.025	9.10857e-15	Proximal ORS	NXPE3	2.08
1.93619e-19	0.751559	0.082	0.046	9.45517e-15	Proximal ORS	C2orf92	1.78261
2.00808e-19	0.774324	0.06	0.03	9.80625e-15	Proximal ORS	NRCAM	2
2.03551e-19	2.09745	0.017	0.005	9.94023e-15	Proximal ORS	NGF-AS1	3.4
2.04247e-19	1.26203	0.046	0.021	9.97421e-15	Proximal ORS	ZNF547	2.19048
2.06859e-19	1.21189	0.032	0.013	1.01018e-14	Proximal ORS	ENSG00000290285	2.46154
2.09062e-19	1.27999	0.04	0.018	1.02093e-14	Proximal ORS	LINC01505	2.22222
2.10405e-19	0.669381	0.137	0.088	1.02749e-14	Proximal ORS	BCAT2	1.55682
2.19272e-19	0.806083	0.046	0.022	1.07079e-14	Proximal ORS	GPAT4-AS1	2.09091
2.22355e-19	0.505259	0.107	0.064	1.08585e-14	Proximal ORS	PHLDB1	1.67188
2.23586e-19	0.915538	0.046	0.022	1.09186e-14	Proximal ORS	ENSG00000282386	2.09091
2.3532e-19	0.505691	0.217	0.153	1.14916e-14	Proximal ORS	TDP2	1.4183
2.4394e-19	0.66062	0.08	0.045	1.19126e-14	Proximal ORS	ENSG00000266877	1.77778
2.47466e-19	1.08657	0.032	0.013	1.20847e-14	Proximal ORS	CTDSPL2-DT	2.46154
2.47525e-19	0.986933	0.056	0.028	1.20876e-14	Proximal ORS	ENSG00000251675	2
2.50925e-19	1.87228	0.015	0.004	1.22537e-14	Proximal ORS	IRGM	3.75
2.56046e-19	0.646867	0.118	0.073	1.25037e-14	Proximal ORS	ZFP1	1.61644
2.6762e-19	1.03545	0.028	0.011	1.30689e-14	Proximal ORS	ENSG00000270019	2.54545
2.73861e-19	0.581036	0.161	0.107	1.33737e-14	Proximal ORS	TMEM223	1.50467
2.73936e-19	0.892253	0.042	0.019	1.33774e-14	Proximal ORS	TTN	2.21053
2.78012e-19	0.538599	0.059	0.029	1.35764e-14	Proximal ORS	ENSG00000262265	2.03448
2.78047e-19	0.716663	0.068	0.036	1.35782e-14	Proximal ORS	CHRNE	1.88889
2.79255e-19	1.01095	0.048	0.023	1.36371e-14	Proximal ORS	H2BC12	2.08696
2.85178e-19	1.69454	0.016	0.005	1.39264e-14	Proximal ORS	H2AZ2-DT	3.2
2.90874e-19	1.44663	0.026	0.009	1.42046e-14	Proximal ORS	ITPRIPL1	2.88889
3.13309e-19	1.45589	0.03	0.012	1.53001e-14	Proximal ORS	ENSG00000289558	2.5
3.1519e-19	0.581142	0.139	0.09	1.5392e-14	Proximal ORS	LMAN2L	1.54444
3.15833e-19	0.510007	0.301	0.228	1.54234e-14	Proximal ORS	C14orf119	1.32018
3.25165e-19	0.917057	0.035	0.015	1.58791e-14	Proximal ORS	TIGD3	2.33333
3.41283e-19	1.07499	0.035	0.015	1.66662e-14	Proximal ORS	SNAI3-AS1	2.33333
3.45811e-19	1.82604	0.018	0.005	1.68873e-14	Proximal ORS	HRK	3.6
3.49699e-19	1.76602	0.016	0.004	1.70772e-14	Proximal ORS	CRHR2	4
3.50036e-19	0.534793	0.14	0.09	1.70936e-14	Proximal ORS	SEPTIN1	1.55556
3.59832e-19	0.508379	0.307	0.233	1.7572e-14	Proximal ORS	TXNDC16	1.3176
3.64482e-19	1.32106	0.036	0.015	1.77991e-14	Proximal ORS	HIST1H2BJ	2.4
3.91155e-19	0.59703	0.06	0.031	1.91017e-14	Proximal ORS	CAPN14	1.93548
4.07606e-19	1.00653	0.061	0.031	1.9905e-14	Proximal ORS	ASPHD2	1.96774
4.12842e-19	0.845906	0.031	0.012	2.01607e-14	Proximal ORS	ENSG00000261632	2.58333
4.1291e-19	1.35447	0.025	0.009	2.01641e-14	Proximal ORS	TMEM240	2.77778
4.13917e-19	0.742023	0.069	0.037	2.02132e-14	Proximal ORS	LONRF3	1.86486
4.26168e-19	0.521607	0.368	0.291	2.08115e-14	Proximal ORS	SPAST	1.2646
4.27022e-19	1.22587	0.049	0.024	2.08532e-14	Proximal ORS	SPAG17	2.04167
4.30158e-19	2.13023	0.01	0.002	2.10063e-14	Proximal ORS	ENSG00000286417	5
4.48031e-19	0.858618	0.038	0.017	2.18792e-14	Proximal ORS	LINC02976	2.23529
4.69748e-19	1.08222	0.048	0.023	2.29397e-14	Proximal ORS	ENSG00000228643	2.08696
4.79078e-19	0.597631	0.228	0.164	2.33953e-14	Proximal ORS	TUBGCP4	1.39024
4.90204e-19	0.618562	0.265	0.204	2.39386e-14	Proximal ORS	CDH11	1.29902
4.90885e-19	0.774686	0.055	0.027	2.39719e-14	Proximal ORS	ENSG00000289194	2.03704
5.10708e-19	1.27568	0.024	0.009	2.49399e-14	Proximal ORS	ENSG00000258302	2.66667
5.26504e-19	2.39924	0.015	0.004	2.57113e-14	Proximal ORS	ITGB1BP2	3.75
5.32766e-19	1.77116	0.017	0.005	2.60171e-14	Proximal ORS	E2F3-IT1	3.4
5.42837e-19	0.709439	0.034	0.014	2.65089e-14	Proximal ORS	ENSG00000289353	2.42857
5.49664e-19	0.591861	0.082	0.046	2.68423e-14	Proximal ORS	PHC1	1.78261
5.63868e-19	0.728968	0.09	0.052	2.75359e-14	Proximal ORS	ENSG00000188897	1.73077
5.92662e-19	0.943845	0.046	0.022	2.8942e-14	Proximal ORS	FAM222A-AS1	2.09091
6.06871e-19	1.01549	0.079	0.045	2.9636e-14	Proximal ORS	EPGN	1.75556
6.133e-19	1.2133	0.024	0.009	2.99499e-14	Proximal ORS	MDH1B	2.66667
6.2772e-19	1.00078	0.066	0.035	3.06541e-14	Proximal ORS	AL158152.1	1.88571
6.46817e-19	0.511225	0.163	0.109	3.15867e-14	Proximal ORS	SETDB2	1.49541
6.49871e-19	0.950228	0.045	0.021	3.17358e-14	Proximal ORS	LINC00539	2.14286
6.51853e-19	0.81406	0.15	0.102	3.18326e-14	Proximal ORS	GARS	1.47059
6.57124e-19	0.678324	0.18	0.124	3.209e-14	Proximal ORS	LRRC69	1.45161
6.58804e-19	0.591992	0.102	0.062	3.2172e-14	Proximal ORS	ZSCAN25	1.64516
7.05549e-19	1.02536	0.037	0.016	3.44548e-14	Proximal ORS	LINC00622	2.3125
7.22757e-19	1.03952	0.053	0.026	3.52951e-14	Proximal ORS	ENSG00000231731	2.03846
7.41355e-19	2.02021	0.016	0.004	3.62033e-14	Proximal ORS	FAM92A	4
7.76925e-19	1.04409	0.081	0.046	3.79404e-14	Proximal ORS	Z82215.1	1.76087
8.89831e-19	1.93837	0.015	0.004	4.3454e-14	Proximal ORS	TSPAN11	3.75
8.95338e-19	0.687043	0.095	0.056	4.37229e-14	Proximal ORS	ENSG00000260971	1.69643
8.96366e-19	1.61977	0.039	0.017	4.37731e-14	Proximal ORS	SERPINB9	2.29412
9.11624e-19	0.510754	0.457	0.374	4.45183e-14	Proximal ORS	ERCC1	1.22193
9.17621e-19	0.713833	0.055	0.028	4.48111e-14	Proximal ORS	GP6	1.96429
9.52251e-19	0.923003	0.028	0.011	4.65022e-14	Proximal ORS	ENSG00000288973	2.54545
9.54096e-19	0.785398	0.113	0.071	4.65923e-14	Proximal ORS	CRLF1	1.59155
9.62442e-19	0.544026	0.119	0.074	4.69999e-14	Proximal ORS	ZBTB18	1.60811
9.64319e-19	2.46862	0.013	0.003	4.70915e-14	Proximal ORS	PADI4	4.33333
9.70252e-19	0.681822	0.175	0.12	4.73813e-14	Proximal ORS	ZNF142	1.45833
9.92801e-19	2.24643	0.013	0.003	4.84824e-14	Proximal ORS	FAM72C	4.33333
1.04962e-18	1.4891	0.019	0.006	5.12574e-14	Proximal ORS	C9orf43	3.16667
1.07233e-18	1.23376	0.027	0.01	5.23661e-14	Proximal ORS	ENSG00000286004	2.7
1.10901e-18	0.636719	0.069	0.037	5.41572e-14	Proximal ORS	KSR2	1.86486
1.1504e-18	0.559041	0.122	0.077	5.61785e-14	Proximal ORS	GSR	1.58442
1.21572e-18	0.539412	0.171	0.117	5.93686e-14	Proximal ORS	DNAAF5	1.46154
1.26955e-18	0.882009	0.05	0.024	6.19971e-14	Proximal ORS	GTF3C2-AS2	2.08333
1.29175e-18	0.870986	0.08	0.046	6.30814e-14	Proximal ORS	TP53TG5	1.73913
1.38663e-18	0.880076	0.067	0.036	6.77145e-14	Proximal ORS	MCPH1-AS1	1.86111
1.41208e-18	0.516038	0.109	0.067	6.89577e-14	Proximal ORS	ZDHHC23	1.62687
1.43351e-18	0.602352	0.3	0.227	7.00042e-14	Proximal ORS	AAMDC	1.32159
1.45653e-18	0.531047	0.089	0.051	7.11279e-14	Proximal ORS	ZSCAN29	1.7451
1.47843e-18	1.31589	0.048	0.023	7.21975e-14	Proximal ORS	AC068282.1	2.08696
1.5103e-18	1.18955	0.029	0.011	7.37541e-14	Proximal ORS	ENSG00000289614	2.63636
1.51828e-18	0.516659	0.238	0.174	7.41436e-14	Proximal ORS	KLHL20	1.36782
1.5213e-18	1.43097	0.019	0.006	7.42913e-14	Proximal ORS	ENSG00000289496	3.16667
1.52914e-18	0.661136	0.088	0.051	7.46742e-14	Proximal ORS	ANKRD23	1.72549
1.57488e-18	0.670801	0.089	0.052	7.69076e-14	Proximal ORS	TNFAIP2	1.71154
1.59899e-18	0.655353	0.127	0.082	7.80849e-14	Proximal ORS	CLMN	1.54878
1.64968e-18	0.59609	0.094	0.055	8.05604e-14	Proximal ORS	TUBA1B-AS1	1.70909
1.66836e-18	1.46991	0.024	0.009	8.14726e-14	Proximal ORS	ENSG00000242798	2.66667
1.79387e-18	0.710818	0.128	0.083	8.76017e-14	Proximal ORS	ELMSAN1	1.54217
1.80153e-18	1.50902	0.022	0.008	8.79761e-14	Proximal ORS	FOXD1	2.75
2.07181e-18	1.50662	0.01	0.002	1.01175e-13	Proximal ORS	PLAC8	5
2.10956e-18	0.589397	0.066	0.035	1.03018e-13	Proximal ORS	HNRNPD-DT	1.88571
2.20407e-18	0.870969	0.105	0.064	1.07634e-13	Proximal ORS	PINLYP	1.64062
2.2086e-18	0.996939	0.036	0.015	1.07855e-13	Proximal ORS	ENSG00000273156	2.4
2.23475e-18	0.778377	0.074	0.041	1.09132e-13	Proximal ORS	HSPA2-AS1	1.80488
2.28193e-18	0.583884	0.108	0.066	1.11436e-13	Proximal ORS	SFT2D3	1.63636
2.29519e-18	0.903443	0.056	0.029	1.12083e-13	Proximal ORS	CFAP92	1.93103
2.29726e-18	1.38529	0.027	0.01	1.12184e-13	Proximal ORS	ENSG00000290576	2.7
2.39859e-18	0.511358	0.204	0.143	1.17133e-13	Proximal ORS	ANKMY2	1.42657
2.52998e-18	0.787544	0.034	0.014	1.23549e-13	Proximal ORS	DNAJC9-AS1.1	2.42857
2.58623e-18	1.64255	0.012	0.003	1.26296e-13	Proximal ORS	ITGAL	4
2.66963e-18	1.16362	0.02	0.007	1.30369e-13	Proximal ORS	GPR173	2.85714
2.73451e-18	1.08494	0.023	0.008	1.33537e-13	Proximal ORS	TLL2	2.875
2.80979e-18	0.518791	0.137	0.089	1.37213e-13	Proximal ORS	COQ7	1.53933
2.87238e-18	0.693681	0.078	0.044	1.4027e-13	Proximal ORS	PAXBP1-AS1	1.77273
2.87726e-18	0.920826	0.086	0.05	1.40508e-13	Proximal ORS	ZKSCAN5	1.72
2.94761e-18	0.791543	0.036	0.015	1.43944e-13	Proximal ORS	ZNF418	2.4
2.97913e-18	1.49809	0.015	0.004	1.45483e-13	Proximal ORS	ARNILA	3.75
3.03458e-18	1.85028	0.026	0.01	1.4819e-13	Proximal ORS	CCR3	2.6
3.05506e-18	1.06273	0.034	0.015	1.49191e-13	Proximal ORS	CKMT2	2.26667
3.08725e-18	0.529913	0.106	0.065	1.50763e-13	Proximal ORS	RHOXF1	1.63077
3.35234e-18	0.879454	0.055	0.028	1.63708e-13	Proximal ORS	ENSG00000241073	1.96429
3.35646e-18	0.653867	0.076	0.042	1.63909e-13	Proximal ORS	ENSG00000273456	1.80952
3.57875e-18	0.876776	0.06	0.031	1.74765e-13	Proximal ORS	ENSG00000269918	1.93548
3.9728e-18	0.896461	0.041	0.019	1.94008e-13	Proximal ORS	ENSG00000290853	2.15789
4.08912e-18	0.968664	0.026	0.01	1.99688e-13	Proximal ORS	EXO5-DT	2.6
4.10207e-18	0.776516	0.052	0.025	2.00321e-13	Proximal ORS	ENSG00000288983	2.08
4.10933e-18	0.88241	0.061	0.032	2.00675e-13	Proximal ORS	RNF139-DT	1.90625
4.19792e-18	0.645387	0.126	0.081	2.05001e-13	Proximal ORS	SPATA33	1.55556
4.26852e-18	0.554337	0.065	0.035	2.08449e-13	Proximal ORS	DNAI4	1.85714
4.29954e-18	1.75946	0.012	0.003	2.09964e-13	Proximal ORS	ENSG00000288986	4
4.32174e-18	0.812368	0.062	0.033	2.11048e-13	Proximal ORS	MYO1F	1.87879
4.60215e-18	1.45118	0.013	0.003	2.24742e-13	Proximal ORS	THBS3-AS1	4.33333
4.61403e-18	0.540464	0.112	0.069	2.25322e-13	Proximal ORS	DNAJC18	1.62319
4.83612e-18	0.719963	0.061	0.032	2.36167e-13	Proximal ORS	PPP1CB-DT	1.90625
4.83951e-18	0.978726	0.088	0.053	2.36332e-13	Proximal ORS	AC118549.1	1.66038
5.08386e-18	2.51725	0.01	0.002	2.48265e-13	Proximal ORS	AC124893.1	5
5.24526e-18	0.655259	0.033	0.014	2.56147e-13	Proximal ORS	CAND2	2.35714
5.32354e-18	1.93544	0.013	0.003	2.5997e-13	Proximal ORS	KIF23-AS1	4.33333
5.54973e-18	1.44016	0.011	0.003	2.71015e-13	Proximal ORS	JPH3	3.66667
5.82669e-18	1.23181	0.022	0.008	2.8454e-13	Proximal ORS	CCDC89	2.75
5.87804e-18	1.89702	0.022	0.007	2.87048e-13	Proximal ORS	ENSG00000286850	3.14286
5.90299e-18	1.28079	0.018	0.006	2.88266e-13	Proximal ORS	GAPLINC	3
6.49318e-18	0.693742	0.102	0.062	3.17088e-13	Proximal ORS	TRIM41	1.64516
6.53869e-18	0.687959	0.101	0.062	3.1931e-13	Proximal ORS	EBF4	1.62903
6.84008e-18	0.577656	0.156	0.104	3.34029e-13	Proximal ORS	R3HCC1	1.5
6.90668e-18	0.506724	0.097	0.059	3.37281e-13	Proximal ORS	ZNF320	1.64407
7.10939e-18	2.00346	0.013	0.003	3.4718e-13	Proximal ORS	RFPL1S	4.33333
7.81253e-18	0.755514	0.062	0.033	3.81517e-13	Proximal ORS	AMER1	1.87879
7.87664e-18	0.616957	0.082	0.047	3.84648e-13	Proximal ORS	CHD1-DT	1.74468
7.88419e-18	0.718425	0.058	0.03	3.85016e-13	Proximal ORS	ENSG00000289872	1.93333
8.59431e-18	0.637681	0.093	0.055	4.19695e-13	Proximal ORS	DNAJC14	1.69091
8.63354e-18	0.776901	0.066	0.036	4.2161e-13	Proximal ORS	ZMYM4-AS1	1.83333
9.11809e-18	1.06532	0.048	0.024	4.45273e-13	Proximal ORS	ITGB5-AS1	2
9.66084e-18	0.682008	0.078	0.044	4.71778e-13	Proximal ORS	ACOX2	1.77273
9.69576e-18	2.0014	0.013	0.003	4.73483e-13	Proximal ORS	ENSG00000279345	4.33333
1.01444e-17	0.534985	0.36	0.284	4.95391e-13	Proximal ORS	SPAG7	1.26761
1.05275e-17	1.71599	0.016	0.005	5.141e-13	Proximal ORS	ENSG00000287533	3.2
1.0746e-17	0.549837	0.068	0.037	5.24771e-13	Proximal ORS	ZNF641	1.83784
1.12344e-17	1.50052	0.018	0.005	5.4862e-13	Proximal ORS	ENSG00000262482	3.6
1.17415e-17	1.15014	0.025	0.009	5.73386e-13	Proximal ORS	TBL1XR1-AS1	2.77778
1.17973e-17	1.07538	0.033	0.014	5.76111e-13	Proximal ORS	ENSG00000229044	2.35714
1.20466e-17	1.05025	0.017	0.005	5.88283e-13	Proximal ORS	PCSK4	3.4
1.22779e-17	1.15114	0.052	0.026	5.99581e-13	Proximal ORS	ENSG00000232536	2
1.36265e-17	0.621626	0.042	0.02	6.65437e-13	Proximal ORS	WNT11	2.1
1.42537e-17	0.518041	0.174	0.12	6.96067e-13	Proximal ORS	PEMT	1.45
1.46251e-17	0.704786	0.077	0.044	7.14204e-13	Proximal ORS	PDC-AS1	1.75
1.51216e-17	0.697846	0.046	0.022	7.38448e-13	Proximal ORS	ENSG00000290879	2.09091
1.52239e-17	0.511181	0.187	0.13	7.43445e-13	Proximal ORS	LINC01068	1.43846
1.61115e-17	0.550988	0.26	0.194	7.86788e-13	Proximal ORS	SH3BP1	1.34021
1.64533e-17	0.670965	0.05	0.025	8.03482e-13	Proximal ORS	ENSG00000257176	2
1.68604e-17	0.724837	0.078	0.045	8.23361e-13	Proximal ORS	PAQR4	1.73333
1.84838e-17	0.984315	0.033	0.014	9.0264e-13	Proximal ORS	ENSG00000275734	2.35714
1.85359e-17	2.10784	0.01	0.002	9.05181e-13	Proximal ORS	DDX25	5
1.9109e-17	1.07725	0.019	0.006	9.33167e-13	Proximal ORS	ZNF177	3.16667
1.96717e-17	0.816407	0.055	0.028	9.60645e-13	Proximal ORS	AJUBA-DT	1.96429
1.96894e-17	1.6889	0.017	0.005	9.61513e-13	Proximal ORS	ENSG00000235852	3.4
1.98067e-17	0.699096	0.096	0.058	9.67239e-13	Proximal ORS	INSYN2A	1.65517
2.01034e-17	0.865782	0.08	0.046	9.81731e-13	Proximal ORS	IPO13	1.73913
2.02144e-17	0.825394	0.084	0.049	9.8715e-13	Proximal ORS	RNF26	1.71429
2.05728e-17	1.01938	0.026	0.01	1.00465e-12	Proximal ORS	ENSG00000289156	2.6
2.08028e-17	1.53635	0.019	0.006	1.01588e-12	Proximal ORS	ENSG00000250751	3.16667
2.13771e-17	1.84798	0.019	0.006	1.04393e-12	Proximal ORS	PDE1A	3.16667
2.13838e-17	2.01752	0.012	0.003	1.04426e-12	Proximal ORS	PRKCQ	4
2.17417e-17	1.68466	0.033	0.014	1.06174e-12	Proximal ORS	GPR143	2.35714
2.2444e-17	1.16174	0.016	0.005	1.09603e-12	Proximal ORS	ASTN2-AS1	3.2
2.33619e-17	1.43676	0.031	0.013	1.14085e-12	Proximal ORS	ENSG00000257221	2.38462
2.34728e-17	0.881046	0.096	0.058	1.14627e-12	Proximal ORS	MBOAT1	1.65517
2.37578e-17	1.19057	0.027	0.01	1.16019e-12	Proximal ORS	ENSG00000280164	2.7
2.37671e-17	0.720104	0.041	0.019	1.16064e-12	Proximal ORS	TRIM73	2.15789
2.54719e-17	0.919118	0.032	0.013	1.24389e-12	Proximal ORS	ENSG00000285696	2.46154
2.56774e-17	0.819247	0.047	0.023	1.25393e-12	Proximal ORS	RHD	2.04348
2.56778e-17	0.526896	0.145	0.097	1.25395e-12	Proximal ORS	KCNJ14	1.49485
2.63491e-17	0.554542	0.134	0.088	1.28673e-12	Proximal ORS	ZNF668	1.52273
2.70882e-17	1.06192	0.028	0.011	1.32282e-12	Proximal ORS	ZNF853	2.54545
2.71138e-17	1.70423	0.017	0.005	1.32408e-12	Proximal ORS	AL512603.2	3.4
2.71679e-17	1.19351	0.047	0.023	1.32671e-12	Proximal ORS	PBLD	2.04348
2.74615e-17	1.29322	0.026	0.01	1.34105e-12	Proximal ORS	LBHD1	2.6
2.78622e-17	2.42489	0.011	0.003	1.36063e-12	Proximal ORS	ENSG00000267638	3.66667
2.80619e-17	1.76528	0.013	0.003	1.37038e-12	Proximal ORS	ENSG00000286659	4.33333
2.85638e-17	0.699408	0.086	0.051	1.39488e-12	Proximal ORS	CCDC28B	1.68627
2.94891e-17	0.5079	0.068	0.037	1.44007e-12	Proximal ORS	LINC01139	1.83784
3.08365e-17	0.917079	0.022	0.008	1.50587e-12	Proximal ORS	TMCO1-AS1	2.75
3.23609e-17	0.597283	0.087	0.051	1.58031e-12	Proximal ORS	CREB3L4	1.70588
3.2695e-17	0.831088	0.107	0.067	1.59663e-12	Proximal ORS	ABHD8	1.59701
3.27241e-17	0.659206	0.051	0.026	1.59805e-12	Proximal ORS	DUXAP8	1.96154
3.28258e-17	0.534172	0.141	0.094	1.60301e-12	Proximal ORS	SLC38A6	1.5
3.44876e-17	0.759685	0.054	0.027	1.68417e-12	Proximal ORS	TOE1	2
3.4539e-17	0.58712	0.101	0.062	1.68668e-12	Proximal ORS	OGG1	1.62903
3.49739e-17	0.938859	0.068	0.038	1.70791e-12	Proximal ORS	PJVK	1.78947
3.50263e-17	1.15009	0.023	0.008	1.71048e-12	Proximal ORS	GRID2	2.875
3.82191e-17	2.30433	0.022	0.008	1.86639e-12	Proximal ORS	IGSF10	2.75
3.96875e-17	0.539272	0.08	0.046	1.9381e-12	Proximal ORS	ZNF559	1.73913
3.9911e-17	1.28416	0.023	0.008	1.94902e-12	Proximal ORS	NODAL	2.875
3.99379e-17	1.00551	0.04	0.019	1.95033e-12	Proximal ORS	NRL	2.10526
4.07445e-17	2.09268	0.016	0.005	1.98972e-12	Proximal ORS	AL133410.1	3.2
4.1027e-17	0.826146	0.066	0.036	2.00351e-12	Proximal ORS	SPON1-AS1	1.83333
4.12196e-17	1.71301	0.012	0.003	2.01292e-12	Proximal ORS	ENSG00000290045	4
4.36652e-17	0.718786	0.062	0.033	2.13234e-12	Proximal ORS	PABIR3	1.87879
4.42676e-17	0.584771	0.131	0.086	2.16176e-12	Proximal ORS	GSDMB	1.52326
4.45878e-17	1.19114	0.058	0.03	2.1774e-12	Proximal ORS	ENSG00000215014	1.93333
4.82579e-17	0.562803	0.155	0.105	2.35663e-12	Proximal ORS	NHEJ1	1.47619
4.97101e-17	1.18171	0.032	0.014	2.42754e-12	Proximal ORS	ENSG00000260136	2.28571
5.01082e-17	1.30574	0.021	0.007	2.44699e-12	Proximal ORS	GVQW3	3
5.0725e-17	2.50512	0.011	0.003	2.47711e-12	Proximal ORS	ENSG00000273218	3.66667
5.1288e-17	1.11595	0.032	0.013	2.5046e-12	Proximal ORS	PHEX	2.46154
5.22348e-17	1.13948	0.014	0.004	2.55084e-12	Proximal ORS	ENSG00000291095	3.5
5.24092e-17	0.568939	0.163	0.111	2.55935e-12	Proximal ORS	HAPLN3	1.46847
5.29133e-17	2.63907	0.01	0.002	2.58397e-12	Proximal ORS	AC002074.1	5
5.42313e-17	1.56042	0.018	0.006	2.64833e-12	Proximal ORS	LINC01012	3
5.46227e-17	0.837242	0.039	0.018	2.66744e-12	Proximal ORS	FBXO41	2.16667
5.52672e-17	0.517443	0.154	0.104	2.69892e-12	Proximal ORS	EIF5A2	1.48077
5.56278e-17	0.622478	0.141	0.095	2.71653e-12	Proximal ORS	BCL9	1.48421
5.85217e-17	1.81721	0.014	0.004	2.85785e-12	Proximal ORS	IL4I1	3.5
5.86749e-17	0.731053	0.06	0.032	2.86533e-12	Proximal ORS	FOSL2-AS1	1.875
6.00239e-17	0.839391	0.053	0.027	2.93121e-12	Proximal ORS	LINC02803	1.96296
6.0611e-17	1.39163	0.013	0.004	2.95988e-12	Proximal ORS	TNFRSF8	3.25
6.14703e-17	1.07886	0.058	0.031	3.00184e-12	Proximal ORS	ENSG00000289985	1.87097
6.1941e-17	2.16859	0.014	0.004	3.02483e-12	Proximal ORS	ENSG00000275232	3.5
6.4205e-17	0.925206	0.048	0.024	3.13539e-12	Proximal ORS	USP38-DT	2
6.43917e-17	1.31017	0.019	0.006	3.14451e-12	Proximal ORS	CDH8	3.16667
6.44861e-17	0.642792	0.143	0.096	3.14912e-12	Proximal ORS	MADD	1.48958
6.56642e-17	1.58661	0.025	0.009	3.20665e-12	Proximal ORS	ENSG00000288704	2.77778
6.82947e-17	0.775154	0.058	0.03	3.3351e-12	Proximal ORS	HSDL2-AS1	1.93333
7.15569e-17	1.32335	0.021	0.007	3.49441e-12	Proximal ORS	KDM4D	3
7.16846e-17	0.722191	0.047	0.023	3.50065e-12	Proximal ORS	DDX19A-DT	2.04348
7.2439e-17	1.36764	0.023	0.008	3.53749e-12	Proximal ORS	ENSG00000239791	2.875
7.27575e-17	1.4081	0.031	0.013	3.55304e-12	Proximal ORS	CYP51A1-AS1	2.38462
7.79104e-17	0.982483	0.037	0.017	3.80468e-12	Proximal ORS	ENSG00000289177	2.17647
7.86106e-17	1.52292	0.016	0.005	3.83887e-12	Proximal ORS	CORT	3.2
7.93637e-17	0.831228	0.048	0.024	3.87565e-12	Proximal ORS	TMEM44	2
7.9827e-17	0.632429	0.097	0.06	3.89827e-12	Proximal ORS	EFCAB11	1.61667
8.10342e-17	1.1872	0.027	0.011	3.95722e-12	Proximal ORS	LINC00471	2.45455
8.12931e-17	1.52478	0.021	0.007	3.96987e-12	Proximal ORS	ENSG00000268093	3
8.18185e-17	1.89022	0.022	0.008	3.99553e-12	Proximal ORS	C12orf54	2.75
8.42603e-17	1.19628	0.028	0.011	4.11477e-12	Proximal ORS	ENSG00000245025	2.54545
8.81441e-17	0.640016	0.117	0.075	4.30443e-12	Proximal ORS	NDUFA6-DT	1.56
8.94365e-17	0.626953	0.063	0.034	4.36754e-12	Proximal ORS	FUZ	1.85294
9.20204e-17	2.19935	0.014	0.004	4.49373e-12	Proximal ORS	LINC01970	3.5
9.43924e-17	0.500331	0.255	0.19	4.60956e-12	Proximal ORS	POLR3A	1.34211
1.03151e-16	0.550528	0.058	0.031	5.0373e-12	Proximal ORS	DENND6B	1.87097
1.03449e-16	1.69237	0.019	0.006	5.05184e-12	Proximal ORS	LINC00327	3.16667
1.04605e-16	1.08168	0.023	0.009	5.1083e-12	Proximal ORS	ENSG00000289375	2.55556
1.05405e-16	1.53865	0.026	0.01	5.14733e-12	Proximal ORS	C19orf38	2.6
1.07031e-16	1.00772	0.056	0.029	5.22677e-12	Proximal ORS	LINC01355	1.93103
1.09082e-16	0.74362	0.057	0.03	5.32693e-12	Proximal ORS	PRICKLE2-AS1	1.9
1.11944e-16	2.19294	0.011	0.003	5.46666e-12	Proximal ORS	HIST1H2AG	3.66667
1.15475e-16	0.683266	0.09	0.054	5.6391e-12	Proximal ORS	ZNF347	1.66667
1.16e-16	1.90256	0.015	0.005	5.66472e-12	Proximal ORS	ENSG00000289364	3
1.17949e-16	0.810031	0.076	0.043	5.75993e-12	Proximal ORS	DNAL1	1.76744
1.19245e-16	0.733326	0.039	0.018	5.82319e-12	Proximal ORS	MPPED2	2.16667
1.23223e-16	0.60725	0.096	0.059	6.01745e-12	Proximal ORS	ENSG00000263272	1.62712
1.24359e-16	1.18954	0.022	0.008	6.07296e-12	Proximal ORS	ENSG00000230010	2.75
1.25097e-16	1.13116	0.059	0.032	6.10896e-12	Proximal ORS	PPP1R26	1.84375
1.26212e-16	0.655537	0.066	0.036	6.16343e-12	Proximal ORS	ZNF564	1.83333
1.27308e-16	1.34584	0.033	0.014	6.21695e-12	Proximal ORS	ARHGAP4	2.35714
1.32564e-16	1.21351	0.029	0.012	6.47364e-12	Proximal ORS	ENSG00000254263	2.41667
1.34272e-16	0.625892	0.052	0.027	6.55706e-12	Proximal ORS	ZFHX2	1.92593
1.43746e-16	1.606	0.02	0.007	7.0197e-12	Proximal ORS	ENSG00000289704	2.85714
1.4711e-16	1.56042	0.018	0.006	7.18398e-12	Proximal ORS	HRG-AS1	3
1.57185e-16	1.23518	0.02	0.007	7.67599e-12	Proximal ORS	FLRT1	2.85714
1.60253e-16	2.41174	0.012	0.003	7.82578e-12	Proximal ORS	EBF3	4
1.68305e-16	0.868607	0.092	0.056	8.21903e-12	Proximal ORS	PITPNM1	1.64286
1.70096e-16	0.806998	0.071	0.04	8.30648e-12	Proximal ORS	CLDN15	1.775
1.72924e-16	0.54794	0.027	0.011	8.44455e-12	Proximal ORS	ENSG00000291242	2.45455
1.75306e-16	1.27152	0.022	0.008	8.56087e-12	Proximal ORS	GPC1-AS1	2.75
1.84759e-16	0.526147	0.127	0.084	9.0225e-12	Proximal ORS	NAPA-AS1	1.5119
1.94886e-16	0.600451	0.03	0.013	9.51709e-12	Proximal ORS	TTC23L	2.30769
1.94926e-16	0.993002	0.027	0.011	9.519e-12	Proximal ORS	ENSG00000290122	2.45455
2.01693e-16	1.07291	0.035	0.016	9.84948e-12	Proximal ORS	FMNL1-DT	2.1875
2.0233e-16	1.80998	0.016	0.005	9.8806e-12	Proximal ORS	ENSG00000287692	3.2
2.07709e-16	1.49203	0.017	0.005	1.01433e-11	Proximal ORS	TMEM204	3.4
2.0874e-16	1.69598	0.014	0.004	1.01936e-11	Proximal ORS	OSBPL7	3.5
2.20958e-16	0.839132	0.085	0.051	1.07903e-11	Proximal ORS	ZNF473	1.66667
2.22683e-16	1.59449	0.028	0.011	1.08745e-11	Proximal ORS	HIST2H2AC	2.54545
2.25803e-16	0.653758	0.057	0.03	1.10269e-11	Proximal ORS	LINC02018	1.9
2.27442e-16	0.806576	0.024	0.009	1.11069e-11	Proximal ORS	ENSG00000235726	2.66667
2.29052e-16	1.59675	0.024	0.009	1.11855e-11	Proximal ORS	AC109322.2	2.66667
2.3156e-16	0.508954	0.108	0.068	1.1308e-11	Proximal ORS	COQ5	1.58824
2.39229e-16	1.37696	0.021	0.007	1.16825e-11	Proximal ORS	PIPOX	3
2.40015e-16	1.50665	0.014	0.004	1.17209e-11	Proximal ORS	ENSG00000274315	3.5
2.43519e-16	0.549383	0.192	0.137	1.1892e-11	Proximal ORS	TOR1A	1.40146
2.51535e-16	0.604134	0.068	0.038	1.22835e-11	Proximal ORS	FAM85B	1.78947
2.52305e-16	1.39417	0.017	0.005	1.23211e-11	Proximal ORS	DMTF1-AS1	3.4
2.5512e-16	1.65055	0.028	0.011	1.24585e-11	Proximal ORS	ENSG00000287644	2.54545
2.57887e-16	0.973441	0.058	0.031	1.25936e-11	Proximal ORS	FAM229A	1.87097
2.66208e-16	0.511679	0.151	0.103	1.3e-11	Proximal ORS	MEAK7	1.46602
2.77388e-16	1.59058	0.014	0.004	1.3546e-11	Proximal ORS	ENSG00000287016	3.5
2.83188e-16	1.87702	0.011	0.003	1.38292e-11	Proximal ORS	STARD8	3.66667
2.87852e-16	1.76443	0.014	0.004	1.4057e-11	Proximal ORS	PLIN4	3.5
2.91411e-16	1.50004	0.015	0.004	1.42308e-11	Proximal ORS	ENSG00000224764	3.75
2.95967e-16	1.59331	0.015	0.004	1.44533e-11	Proximal ORS	ENSG00000219410	3.75
2.99151e-16	1.40789	0.011	0.003	1.46087e-11	Proximal ORS	EID2B	3.66667
3.00668e-16	1.7357	0.017	0.005	1.46828e-11	Proximal ORS	TBC1D8-AS1	3.4
3.00831e-16	1.73686	0.017	0.006	1.46908e-11	Proximal ORS	ADAM11	2.83333
3.12348e-16	1.65103	0.067	0.037	1.52532e-11	Proximal ORS	CTSH	1.81081
3.19847e-16	0.594834	0.063	0.034	1.56194e-11	Proximal ORS	SMIM47	1.85294
3.24363e-16	1.41298	0.027	0.011	1.58399e-11	Proximal ORS	CORO1A	2.45455
3.30354e-16	1.92149	0.013	0.004	1.61325e-11	Proximal ORS	ENSG00000260796	3.25
3.30748e-16	1.17166	0.028	0.012	1.61517e-11	Proximal ORS	SPDYE21	2.33333
3.36473e-16	1.25253	0.042	0.02	1.64313e-11	Proximal ORS	AC108519.1	2.1
3.40709e-16	0.907765	0.06	0.032	1.66382e-11	Proximal ORS	SNORC	1.875
3.45993e-16	0.600599	0.138	0.092	1.68962e-11	Proximal ORS	ST3GAL3	1.5
3.75484e-16	0.551333	0.101	0.063	1.83364e-11	Proximal ORS	DBR1	1.60317
3.91574e-16	1.86959	0.012	0.003	1.91221e-11	Proximal ORS	DOCK4-AS1	4
3.91852e-16	0.801179	0.051	0.026	1.91357e-11	Proximal ORS	ENSG00000287202	1.96154
3.95568e-16	1.00414	0.045	0.022	1.93172e-11	Proximal ORS	ENSG00000223528	2.04545
3.99284e-16	1.03278	0.023	0.008	1.94986e-11	Proximal ORS	ENSG00000288998	2.875
4.19743e-16	2.27435	0.013	0.003	2.04977e-11	Proximal ORS	SORCS1	4.33333
4.33453e-16	1.15756	0.044	0.022	2.11672e-11	Proximal ORS	C3orf20	2
4.44982e-16	1.18753	0.042	0.02	2.17303e-11	Proximal ORS	ARVCF	2.1
4.48576e-16	1.24867	0.032	0.014	2.19058e-11	Proximal ORS	ADRA2B	2.28571
4.49802e-16	0.837551	0.032	0.014	2.19656e-11	Proximal ORS	PLA2G10	2.28571
4.53243e-16	1.04949	0.023	0.008	2.21337e-11	Proximal ORS	ENSG00000258793	2.875
4.56418e-16	0.569405	0.084	0.05	2.22887e-11	Proximal ORS	AGBL3	1.68
4.61697e-16	1.30223	0.019	0.006	2.25465e-11	Proximal ORS	CELSR3	3.16667
4.65003e-16	0.831077	0.078	0.046	2.2708e-11	Proximal ORS	CLBA1	1.69565
4.9271e-16	0.794346	0.084	0.05	2.4061e-11	Proximal ORS	VSIG10	1.68
5.04224e-16	0.569838	0.194	0.14	2.46233e-11	Proximal ORS	NIPAL3	1.38571
5.13149e-16	1.18709	0.038	0.018	2.50591e-11	Proximal ORS	ENSG00000272256	2.11111
5.25584e-16	0.567562	0.229	0.172	2.56664e-11	Proximal ORS	SH3BP4	1.3314
5.25923e-16	1.38373	0.016	0.005	2.56829e-11	Proximal ORS	LINC02211	3.2
5.27423e-16	0.624153	0.064	0.035	2.57562e-11	Proximal ORS	ENSG00000254682	1.82857
5.29192e-16	0.953457	0.033	0.015	2.58425e-11	Proximal ORS	BICRA-AS1	2.2
5.53959e-16	1.13237	0.017	0.005	2.7052e-11	Proximal ORS	OR2H2	3.4
5.88603e-16	1.57177	0.018	0.006	2.87439e-11	Proximal ORS	ENSG00000269898	3
5.89652e-16	1.07319	0.083	0.05	2.87951e-11	Proximal ORS	PLD5	1.66
6.12239e-16	0.741901	0.113	0.073	2.98981e-11	Proximal ORS	ZNF529-AS1	1.54795
6.23731e-16	1.06453	0.034	0.015	3.04593e-11	Proximal ORS	ENSG00000232342	2.26667
6.26527e-16	0.593583	0.099	0.061	3.05958e-11	Proximal ORS	SETMAR	1.62295
6.69658e-16	0.932755	0.042	0.02	3.27021e-11	Proximal ORS	PANK2-AS1	2.1
6.8269e-16	0.924932	0.037	0.017	3.33385e-11	Proximal ORS	ENSG00000288096	2.17647
7.01667e-16	0.544091	0.099	0.061	3.42652e-11	Proximal ORS	P3H1	1.62295
7.43406e-16	2.07284	0.011	0.003	3.63035e-11	Proximal ORS	AL358232.2	3.66667
7.80151e-16	1.57091	0.014	0.004	3.80979e-11	Proximal ORS	ATP11B-DT	3.5
8.01219e-16	1.19115	0.021	0.008	3.91267e-11	Proximal ORS	ENSG00000290091	2.625
8.18119e-16	0.616915	0.071	0.041	3.9952e-11	Proximal ORS	CCDC15	1.73171
8.38923e-16	0.578266	0.07	0.04	4.0968e-11	Proximal ORS	SPIN4	1.75
8.49444e-16	1.81029	0.015	0.005	4.14817e-11	Proximal ORS	ENSG00000261804	3
8.58793e-16	0.533075	0.107	0.068	4.19383e-11	Proximal ORS	RNF215	1.57353
8.63159e-16	2.05522	0.016	0.005	4.21515e-11	Proximal ORS	MPP7-DT	3.2
8.66007e-16	1.35965	0.028	0.011	4.22906e-11	Proximal ORS	KANK3	2.54545
8.99862e-16	0.817743	0.072	0.042	4.39438e-11	Proximal ORS	PIGQ	1.71429
9.01961e-16	0.807357	0.071	0.041	4.40464e-11	Proximal ORS	RYR1	1.73171
9.22948e-16	1.0342	0.042	0.02	4.50712e-11	Proximal ORS	NFATC2IP-AS1	2.1
9.41572e-16	0.678939	0.067	0.038	4.59807e-11	Proximal ORS	BRF2	1.76316
9.83798e-16	2.04105	0.013	0.004	4.80428e-11	Proximal ORS	ENSG00000235078	3.25
1.00645e-15	0.847459	0.046	0.023	4.91492e-11	Proximal ORS	ENSG00000260911	2
1.02697e-15	0.598642	0.089	0.055	5.01513e-11	Proximal ORS	ENSG00000236065	1.61818
1.06606e-15	0.605699	0.085	0.051	5.20598e-11	Proximal ORS	ENSG00000259001	1.66667
1.07694e-15	1.08191	0.042	0.02	5.25912e-11	Proximal ORS	ENSG00000249593	2.1
1.08341e-15	1.16633	0.044	0.022	5.29072e-11	Proximal ORS	ZNF546	2
1.09168e-15	1.17419	0.049	0.025	5.33112e-11	Proximal ORS	AC011369.1	1.96
1.14027e-15	1.23418	0.029	0.012	5.5684e-11	Proximal ORS	GDPD5	2.41667
1.14856e-15	0.547533	0.144	0.098	5.60889e-11	Proximal ORS	FLOT2	1.46939
1.15395e-15	0.564517	0.159	0.111	5.63522e-11	Proximal ORS	DDAH1	1.43243
1.17519e-15	0.555397	0.132	0.089	5.73891e-11	Proximal ORS	MARCHF8	1.48315
1.18712e-15	0.897416	0.053	0.028	5.79719e-11	Proximal ORS	ENSG00000285812	1.89286
1.18823e-15	0.901804	0.043	0.021	5.80262e-11	Proximal ORS	CHST14	2.04762
1.21565e-15	0.613661	0.081	0.048	5.9365e-11	Proximal ORS	LINC00205	1.6875
1.22177e-15	1.72905	0.014	0.004	5.9664e-11	Proximal ORS	DLL4	3.5
1.25147e-15	0.586694	0.063	0.035	6.11142e-11	Proximal ORS	TDRD10	1.8
1.30037e-15	2.43157	0.011	0.003	6.35024e-11	Proximal ORS	AC068279.2	3.66667
1.30271e-15	0.733866	0.042	0.021	6.36164e-11	Proximal ORS	FUT1	2
1.323e-15	0.646057	0.076	0.044	6.46074e-11	Proximal ORS	LINC01409	1.72727
1.32602e-15	1.13178	0.018	0.006	6.47547e-11	Proximal ORS	ENSG00000284726	3
1.37022e-15	1.05318	0.033	0.015	6.69131e-11	Proximal ORS	ENSG00000255910	2.2
1.37459e-15	1.30214	0.011	0.003	6.71268e-11	Proximal ORS	GNB3	3.66667
1.38575e-15	0.66496	0.128	0.086	6.76717e-11	Proximal ORS	STK10	1.48837
1.45282e-15	0.884489	0.03	0.013	7.09468e-11	Proximal ORS	TOX2	2.30769
1.45792e-15	0.761718	0.031	0.014	7.11961e-11	Proximal ORS	TAF7L	2.21429
1.46589e-15	1.39421	0.025	0.01	7.15851e-11	Proximal ORS	LRRC43	2.5
1.4754e-15	0.99476	0.068	0.039	7.20495e-11	Proximal ORS	CCDC142	1.74359
1.47906e-15	1.62883	0.019	0.007	7.22285e-11	Proximal ORS	ACHE	2.71429
1.4811e-15	1.38503	0.015	0.005	7.23282e-11	Proximal ORS	PICART1	3
1.50139e-15	0.999701	0.035	0.016	7.33187e-11	Proximal ORS	ZNF689	2.1875
1.53199e-15	0.626055	0.184	0.131	7.48131e-11	Proximal ORS	SETD1A	1.40458
1.53331e-15	2.01286	0.016	0.005	7.48777e-11	Proximal ORS	AL391839.1	3.2
1.53947e-15	0.561275	0.134	0.09	7.51783e-11	Proximal ORS	NPHP4	1.48889
1.54105e-15	0.862177	0.038	0.018	7.52558e-11	Proximal ORS	ENSG00000286177	2.11111
1.58909e-15	1.38933	0.043	0.021	7.76018e-11	Proximal ORS	MDGA1	2.04762
1.59111e-15	1.25809	0.05	0.026	7.77005e-11	Proximal ORS	AL606489.1	1.92308
1.59472e-15	1.17245	0.02	0.007	7.78765e-11	Proximal ORS	CCDC169	2.85714
1.61307e-15	1.38901	0.031	0.014	7.87727e-11	Proximal ORS	ENSG00000263624	2.21429
1.6424e-15	0.82154	0.077	0.045	8.02049e-11	Proximal ORS	SLC25A19	1.71111
1.65797e-15	0.523237	0.091	0.056	8.09655e-11	Proximal ORS	AGAP4	1.625
1.67257e-15	1.82584	0.018	0.006	8.16782e-11	Proximal ORS	ENSG00000268087	3
1.75071e-15	1.92368	0.012	0.003	8.54941e-11	Proximal ORS	LINC02453	4
1.78324e-15	0.655095	0.105	0.067	8.70828e-11	Proximal ORS	ZNF623	1.56716
1.88603e-15	0.623302	0.081	0.048	9.21024e-11	Proximal ORS	XYLT2	1.6875
1.93674e-15	1.03723	0.054	0.029	9.45789e-11	Proximal ORS	ZNF888	1.86207
1.94904e-15	1.64462	0.014	0.004	9.51796e-11	Proximal ORS	ENSG00000227197	3.5
2.02737e-15	0.612228	0.044	0.022	9.90046e-11	Proximal ORS	MAD2L1-DT	2
2.1268e-15	1.7773	0.015	0.005	1.0386e-10	Proximal ORS	LINC01270	3
2.18375e-15	1.22301	0.024	0.009	1.06641e-10	Proximal ORS	EGFR-AS1	2.66667
2.208e-15	0.662407	0.042	0.021	1.07826e-10	Proximal ORS	HERC2P9	2
2.20864e-15	1.67664	0.01	0.002	1.07857e-10	Proximal ORS	ENSG00000288814	5
2.22051e-15	1.66497	0.01	0.002	1.08436e-10	Proximal ORS	ENSG00000289480	5
2.25388e-15	0.686166	0.043	0.021	1.10066e-10	Proximal ORS	LAG3	2.04762
2.30927e-15	1.08131	0.035	0.016	1.12771e-10	Proximal ORS	ENSG00000261613	2.1875
2.32414e-15	0.570756	0.023	0.009	1.13497e-10	Proximal ORS	ENSG00000260177	2.55556
2.34416e-15	1.35287	0.01	0.002	1.14475e-10	Proximal ORS	LINC00850	5
2.38748e-15	0.557095	0.089	0.054	1.1659e-10	Proximal ORS	ZNF329	1.64815
2.41775e-15	0.702555	0.057	0.031	1.18068e-10	Proximal ORS	ENSG00000270640	1.83871
2.44826e-15	0.717107	0.265	0.21	1.19558e-10	Proximal ORS	BEND7	1.2619
2.45479e-15	2.05079	0.01	0.003	1.19877e-10	Proximal ORS	GOLT1A	3.33333
2.56455e-15	2.04952	0.012	0.003	1.25237e-10	Proximal ORS	EYA1	4
2.65762e-15	1.20603	0.024	0.009	1.29782e-10	Proximal ORS	ITGA2-AS1	2.66667
2.6696e-15	1.31056	0.017	0.006	1.30367e-10	Proximal ORS	ENSG00000243415	2.83333
2.68849e-15	0.51016	0.166	0.117	1.3129e-10	Proximal ORS	TXNL4B	1.4188
2.77116e-15	1.09107	0.018	0.006	1.35327e-10	Proximal ORS	POT1-AS1	3
3.04143e-15	1.0704	0.026	0.01	1.48525e-10	Proximal ORS	ATP2A1-AS1	2.6
3.06669e-15	0.685264	0.071	0.041	1.49759e-10	Proximal ORS	GEMIN7-AS1	1.73171
3.1368e-15	0.501647	0.105	0.067	1.53182e-10	Proximal ORS	ENSG00000285693	1.56716
3.24135e-15	0.831219	0.037	0.017	1.58288e-10	Proximal ORS	ZNF460-AS1	2.17647
3.24799e-15	1.55689	0.028	0.012	1.58612e-10	Proximal ORS	CAV3	2.33333
3.25062e-15	0.649721	0.143	0.1	1.58741e-10	Proximal ORS	FAM49B	1.43
3.32292e-15	0.977609	0.059	0.032	1.62272e-10	Proximal ORS	MFSD13A	1.84375
3.46908e-15	0.61243	0.043	0.021	1.69409e-10	Proximal ORS	TMEM182	2.04762
3.50427e-15	0.66242	0.118	0.079	1.71128e-10	Proximal ORS	ZFPM2	1.49367
3.57342e-15	0.733772	0.085	0.052	1.74504e-10	Proximal ORS	RFT1	1.63462
3.61343e-15	1.17043	0.027	0.011	1.76458e-10	Proximal ORS	EXO5	2.45455
3.61993e-15	1.01258	0.035	0.016	1.76775e-10	Proximal ORS	NEPRO-AS1	2.1875
3.90609e-15	1.13548	0.028	0.012	1.9075e-10	Proximal ORS	ENSG00000286380	2.33333
3.95546e-15	1.03527	0.041	0.02	1.93161e-10	Proximal ORS	ENSG00000254951	2.05
4.31778e-15	0.905777	0.031	0.014	2.10854e-10	Proximal ORS	ZKSCAN2	2.21429
4.68323e-15	0.816188	0.039	0.019	2.28701e-10	Proximal ORS	ENSG00000289586	2.05263
4.7865e-15	1.3386	0.014	0.004	2.33744e-10	Proximal ORS	ENSG00000280241	3.5
5.10191e-15	1.54365	0.012	0.003	2.49147e-10	Proximal ORS	ENSG00000274964	4
5.23305e-15	0.799479	0.068	0.039	2.55551e-10	Proximal ORS	SAP30L-AS1	1.74359
5.32723e-15	1.52507	0.011	0.003	2.6015e-10	Proximal ORS	FREM3	3.66667
5.54633e-15	1.00351	0.029	0.012	2.70849e-10	Proximal ORS	STEAP2-AS1	2.41667
5.60265e-15	0.66089	0.04	0.019	2.736e-10	Proximal ORS	ARL9	2.10526
5.72329e-15	0.633096	0.086	0.053	2.79491e-10	Proximal ORS	ENSG00000239300	1.62264
5.87702e-15	1.53612	0.026	0.011	2.86999e-10	Proximal ORS	VGF	2.36364
5.9267e-15	0.618494	0.076	0.045	2.89424e-10	Proximal ORS	ZC3HAV1L	1.68889
6.21262e-15	1.53484	0.02	0.008	3.03387e-10	Proximal ORS	ENSG00000228470	2.5
6.23323e-15	0.641305	0.094	0.059	3.04393e-10	Proximal ORS	UNC119B	1.59322
6.29729e-15	1.74571	0.011	0.003	3.07522e-10	Proximal ORS	TM6SF1	3.66667
6.32108e-15	1.52132	0.013	0.004	3.08684e-10	Proximal ORS	ENSG00000261659	3.25
6.43598e-15	1.47555	0.024	0.009	3.14295e-10	Proximal ORS	DACT3-AS1	2.66667
6.5093e-15	1.00703	0.024	0.01	3.17875e-10	Proximal ORS	ALOX15	2.4
6.57128e-15	0.574796	0.062	0.035	3.20902e-10	Proximal ORS	ENSG00000255946	1.77143
6.61768e-15	0.897385	0.029	0.013	3.23168e-10	Proximal ORS	C2CD6	2.23077
6.64685e-15	0.829936	0.06	0.033	3.24592e-10	Proximal ORS	AP000787.1	1.81818
6.69704e-15	1.13662	0.013	0.004	3.27043e-10	Proximal ORS	TEX15	3.25
6.95244e-15	0.688015	0.045	0.023	3.39515e-10	Proximal ORS	CCDC40	1.95652
7.00249e-15	0.530543	0.114	0.075	3.4196e-10	Proximal ORS	IDI2-AS1	1.52
7.10798e-15	0.726881	0.068	0.039	3.47111e-10	Proximal ORS	MEF2B	1.74359
7.14169e-15	0.698067	0.028	0.012	3.48757e-10	Proximal ORS	HTT-AS	2.33333
7.56323e-15	1.58199	0.022	0.008	3.69343e-10	Proximal ORS	AL355075.4	2.75
7.68125e-15	2.14148	0.012	0.003	3.75106e-10	Proximal ORS	AL139393.3	4
7.76146e-15	1.04906	0.031	0.014	3.79023e-10	Proximal ORS	ENSG00000288771	2.21429
8.53116e-15	0.795634	0.06	0.033	4.1661e-10	Proximal ORS	SH3BP5-AS1	1.81818
8.55433e-15	0.559783	0.123	0.082	4.17742e-10	Proximal ORS	CSTF2	1.5
8.73908e-15	0.527905	0.218	0.163	4.26764e-10	Proximal ORS	FEM1A	1.33742
8.80746e-15	1.72273	0.015	0.005	4.30103e-10	Proximal ORS	GALNT17	3
8.89966e-15	0.971326	0.028	0.012	4.34606e-10	Proximal ORS	ENSG00000273064	2.33333
9.03276e-15	0.676455	0.049	0.026	4.41106e-10	Proximal ORS	ENSG00000289285	1.88462
9.10625e-15	1.88705	0.012	0.003	4.44695e-10	Proximal ORS	ATP11A-AS1	4
9.22976e-15	0.940422	0.03	0.013	4.50726e-10	Proximal ORS	ENSG00000233848	2.30769
9.40926e-15	1.13395	0.02	0.007	4.59492e-10	Proximal ORS	ENSG00000265399	2.85714
9.4257e-15	0.638537	0.034	0.016	4.60294e-10	Proximal ORS	DPF1	2.125
9.62773e-15	0.551649	0.062	0.035	4.70161e-10	Proximal ORS	ENSG00000287608	1.77143
9.68593e-15	0.545074	0.255	0.193	4.73003e-10	Proximal ORS	UNC50	1.32124
9.97016e-15	0.751377	0.109	0.072	4.86883e-10	Proximal ORS	SBSPON	1.51389
9.9787e-15	1.0943	0.028	0.012	4.873e-10	Proximal ORS	PHC2-AS1	2.33333
1.01604e-14	1.33683	0.019	0.007	4.96171e-10	Proximal ORS	BTBD3-AS1	2.71429
1.05487e-14	0.610854	0.062	0.035	5.15133e-10	Proximal ORS	ENSG00000280383	1.77143
1.09281e-14	1.7687	0.01	0.002	5.33662e-10	Proximal ORS	ENSG00000286875	5
1.10759e-14	0.51209	0.111	0.072	5.40878e-10	Proximal ORS	ERCC2	1.54167
1.11737e-14	0.656873	0.133	0.091	5.45654e-10	Proximal ORS	NMNAT3	1.46154
1.1494e-14	0.558379	0.175	0.126	5.61298e-10	Proximal ORS	THOC3	1.38889
1.27546e-14	1.81898	0.014	0.004	6.2286e-10	Proximal ORS	ENSG00000258534	3.5
1.28488e-14	0.701897	0.036	0.017	6.27458e-10	Proximal ORS	EFNA2	2.11765
1.30661e-14	1.42103	0.013	0.004	6.38071e-10	Proximal ORS	ENSG00000285627	3.25
1.33711e-14	0.725087	0.036	0.017	6.52966e-10	Proximal ORS	CFAP418	2.11765
1.35754e-14	1.17106	0.017	0.006	6.6294e-10	Proximal ORS	ENSG00000290126	2.83333
1.39151e-14	0.765073	0.062	0.035	6.79532e-10	Proximal ORS	SPESP1	1.77143
1.39644e-14	0.72939	0.072	0.042	6.8194e-10	Proximal ORS	LRP1B	1.71429
1.41488e-14	0.772024	0.034	0.016	6.90941e-10	Proximal ORS	TMEM143	2.125
1.46074e-14	1.85527	0.019	0.007	7.13339e-10	Proximal ORS	AP000462.1	2.71429
1.47259e-14	1.70948	0.019	0.007	7.19123e-10	Proximal ORS	AC079465.1	2.71429
1.50056e-14	1.18769	0.025	0.01	7.32786e-10	Proximal ORS	FLT1	2.5
1.51729e-14	1.77303	0.01	0.002	7.40953e-10	Proximal ORS	ENSG00000255672	5
1.61243e-14	1.15509	0.022	0.008	7.87415e-10	Proximal ORS	RNFT2	2.75
1.66666e-14	0.583699	0.131	0.089	8.13898e-10	Proximal ORS	GON7	1.47191
1.69015e-14	1.2393	0.025	0.01	8.25367e-10	Proximal ORS	ACSM6	2.5
1.69947e-14	0.701618	0.042	0.021	8.29921e-10	Proximal ORS	NUTM2E	2
1.73767e-14	1.02151	0.024	0.01	8.48573e-10	Proximal ORS	RLN2	2.4
1.76378e-14	1.31424	0.023	0.009	8.61325e-10	Proximal ORS	ASB14	2.55556
1.76783e-14	1.34703	0.015	0.005	8.63304e-10	Proximal ORS	ENSG00000260920	3
1.80084e-14	1.13984	0.019	0.007	8.79424e-10	Proximal ORS	KCTD14	2.71429
1.80618e-14	1.06052	0.022	0.008	8.82029e-10	Proximal ORS	GSEC	2.75
1.83197e-14	0.799761	0.117	0.079	8.94626e-10	Proximal ORS	NGEF	1.48101
1.84403e-14	0.577116	0.242	0.185	9.00512e-10	Proximal ORS	ERCC3	1.30811
1.86297e-14	0.61924	0.046	0.024	9.09763e-10	Proximal ORS	NME9	1.91667
1.86991e-14	0.649478	0.061	0.034	9.1315e-10	Proximal ORS	CCNO-DT	1.79412
1.93594e-14	0.620817	0.068	0.04	9.45396e-10	Proximal ORS	ENSG00000269967	1.7
1.94533e-14	2.16734	0.011	0.003	9.49981e-10	Proximal ORS	AL158136.1	3.66667
2.02838e-14	0.822688	0.034	0.016	9.90541e-10	Proximal ORS	ENSG00000291006	2.125
2.04542e-14	0.839151	0.104	0.069	9.98863e-10	Proximal ORS	AC017101.1	1.50725
2.04869e-14	0.743596	0.05	0.027	1.00046e-09	Proximal ORS	UBOX5-AS1	1.85185
2.0491e-14	0.791077	0.039	0.019	1.00066e-09	Proximal ORS	FOXO6	2.05263
2.06811e-14	1.08169	0.024	0.01	1.00994e-09	Proximal ORS	ENSG00000285710	2.4
2.06832e-14	1.758	0.012	0.003	1.01005e-09	Proximal ORS	ENSG00000214650	4
2.08332e-14	0.512547	0.086	0.053	1.01737e-09	Proximal ORS	P3H4	1.62264
2.23562e-14	0.745443	0.049	0.026	1.09174e-09	Proximal ORS	CDK5R1	1.88462
2.2803e-14	0.532973	0.33	0.262	1.11356e-09	Proximal ORS	PRKCSH	1.25954
2.3541e-14	1.12865	0.037	0.018	1.1496e-09	Proximal ORS	FAM156A	2.05556
2.39451e-14	0.626814	0.207	0.155	1.16933e-09	Proximal ORS	GNPTAB	1.33548
2.5511e-14	1.44374	0.017	0.006	1.24581e-09	Proximal ORS	LINC00540	2.83333
2.61037e-14	1.33977	0.024	0.01	1.27475e-09	Proximal ORS	HIST1H2AE	2.4
2.68878e-14	1.69581	0.022	0.009	1.31304e-09	Proximal ORS	LINC02653	2.44444
2.74528e-14	1.77837	0.012	0.003	1.34063e-09	Proximal ORS	PRECSIT	4
2.76345e-14	1.35988	0.012	0.003	1.3495e-09	Proximal ORS	FBXO24	4
2.83387e-14	0.556885	0.105	0.068	1.38389e-09	Proximal ORS	PIM2	1.54412
2.87158e-14	1.12833	0.023	0.009	1.40231e-09	Proximal ORS	ENSG00000286882	2.55556
2.90538e-14	0.861808	0.021	0.008	1.41882e-09	Proximal ORS	ITGA2B	2.625
2.91334e-14	0.65798	0.063	0.036	1.4227e-09	Proximal ORS	ZNF443	1.75
2.95628e-14	0.60491	0.045	0.023	1.44367e-09	Proximal ORS	ENSG00000233547	1.95652
2.96951e-14	0.640759	0.14	0.097	1.45013e-09	Proximal ORS	YJU2	1.4433
3.00031e-14	1.30225	0.022	0.009	1.46517e-09	Proximal ORS	ENSG00000258851	2.44444
3.01037e-14	1.46725	0.023	0.009	1.47008e-09	Proximal ORS	COL25A1	2.55556
3.02204e-14	0.573172	0.079	0.047	1.47578e-09	Proximal ORS	CCDC102A	1.68085
3.09584e-14	0.740251	0.037	0.018	1.51182e-09	Proximal ORS	ZNF747-DT	2.05556
3.25693e-14	1.04885	0.027	0.012	1.59049e-09	Proximal ORS	ST7-OT4	2.25
3.28127e-14	1.75726	0.01	0.003	1.60237e-09	Proximal ORS	MAP4K1	3.33333
3.3734e-14	0.582973	0.086	0.054	1.64737e-09	Proximal ORS	PRUNE1	1.59259
3.52831e-14	1.32716	0.023	0.009	1.72301e-09	Proximal ORS	ENSG00000248367	2.55556
3.65841e-14	0.583034	0.056	0.031	1.78655e-09	Proximal ORS	PCMTD1-DT	1.80645
3.66642e-14	1.03917	0.03	0.013	1.79046e-09	Proximal ORS	ZNF454	2.30769
3.7293e-14	0.61593	0.069	0.041	1.82117e-09	Proximal ORS	ZNF737	1.68293
3.72964e-14	0.605637	0.035	0.017	1.82133e-09	Proximal ORS	C2CD5-AS1	2.05882
3.75345e-14	0.668521	0.106	0.07	1.83296e-09	Proximal ORS	CYB561D2	1.51429
3.82122e-14	0.947051	0.031	0.014	1.86606e-09	Proximal ORS	ENSG00000254186	2.21429
3.98502e-14	1.0183	0.033	0.016	1.94604e-09	Proximal ORS	HOXA-AS2	2.0625
4.09488e-14	0.694509	0.053	0.029	1.99969e-09	Proximal ORS	ANKRD13B	1.82759
4.19173e-14	1.48088	0.015	0.005	2.04699e-09	Proximal ORS	CELF5	3
4.28324e-14	1.03216	0.021	0.008	2.09168e-09	Proximal ORS	PDE6G	2.625
4.52033e-14	0.60398	0.111	0.074	2.20746e-09	Proximal ORS	CNTNAP3B	1.5
4.60058e-14	0.981695	0.024	0.01	2.24665e-09	Proximal ORS	HPDL	2.4
4.63395e-14	0.739784	0.055	0.03	2.26294e-09	Proximal ORS	CEACAM16-AS1	1.83333
4.77521e-14	1.15758	0.042	0.021	2.33193e-09	Proximal ORS	FAM189A1	2
4.8161e-14	0.500779	0.182	0.132	2.35189e-09	Proximal ORS	LANCL2	1.37879
4.82622e-14	0.992501	0.067	0.039	2.35684e-09	Proximal ORS	ADSS	1.71795
4.8857e-14	1.28049	0.02	0.008	2.38588e-09	Proximal ORS	ENSG00000288872	2.5
4.90729e-14	1.17242	0.01	0.002	2.39643e-09	Proximal ORS	IGFBP7-AS1	5
4.9411e-14	0.628133	0.041	0.021	2.41294e-09	Proximal ORS	B3GALNT1	1.95238
5.09938e-14	1.65815	0.015	0.005	2.49023e-09	Proximal ORS	ENSG00000228368	3
5.19052e-14	0.620788	0.032	0.015	2.53474e-09	Proximal ORS	ENSG00000258344	2.13333
5.33086e-14	0.72608	0.047	0.025	2.60327e-09	Proximal ORS	MPP2	1.88
5.50534e-14	1.79707	0.011	0.003	2.68848e-09	Proximal ORS	ENSG00000269950	3.66667
5.59988e-14	1.00722	0.028	0.012	2.73465e-09	Proximal ORS	STAG2-AS1	2.33333
5.63265e-14	1.08702	0.028	0.012	2.75065e-09	Proximal ORS	ADAMTS19	2.33333
5.65179e-14	1.29547	0.021	0.008	2.76e-09	Proximal ORS	NPB	2.625
6.02247e-14	0.778069	0.054	0.029	2.94101e-09	Proximal ORS	SLC37A4	1.86207
6.10877e-14	0.878659	0.017	0.006	2.98316e-09	Proximal ORS	ENSG00000287886	2.83333
6.24037e-14	0.525113	0.062	0.035	3.04742e-09	Proximal ORS	ENSG00000291201	1.77143
6.25264e-14	0.504654	0.091	0.057	3.05341e-09	Proximal ORS	ENSG00000273338	1.59649
6.54196e-14	0.894104	0.04	0.02	3.1947e-09	Proximal ORS	CRTC3-AS1	2
6.59461e-14	0.640003	0.059	0.033	3.22041e-09	Proximal ORS	CHD1L	1.78788
6.61943e-14	0.535777	0.238	0.181	3.23253e-09	Proximal ORS	AP3M1	1.31492
6.62936e-14	1.47418	0.02	0.008	3.23738e-09	Proximal ORS	ABCA8	2.5
6.74819e-14	0.697718	0.043	0.022	3.29541e-09	Proximal ORS	L3MBTL2-AS1	1.95455
6.81306e-14	0.616515	0.054	0.03	3.32709e-09	Proximal ORS	PRSS48	1.8
7.28928e-14	1.15613	0.042	0.022	3.55965e-09	Proximal ORS	ICAM3	1.90909
7.38262e-14	2.26135	0.012	0.004	3.60523e-09	Proximal ORS	ZNF423	3
7.77271e-14	0.942165	0.026	0.011	3.79573e-09	Proximal ORS	ENSG00000267053	2.36364
7.92062e-14	0.792799	0.049	0.027	3.86796e-09	Proximal ORS	ANK2	1.81481
8.24776e-14	1.19998	0.046	0.025	4.02771e-09	Proximal ORS	AC104365.1	1.84
8.32454e-14	0.9942	0.03	0.013	4.06521e-09	Proximal ORS	ENSG00000269934	2.30769
8.32911e-14	0.892371	0.019	0.007	4.06744e-09	Proximal ORS	TMED2-DT	2.71429
8.4588e-14	0.953379	0.022	0.009	4.13077e-09	Proximal ORS	FAM200C	2.44444
8.70381e-14	1.14272	0.025	0.01	4.25042e-09	Proximal ORS	ENSG00000287780	2.5
9.0591e-14	1.247	0.017	0.006	4.42392e-09	Proximal ORS	ENSG00000268015	2.83333
9.19575e-14	0.563652	0.068	0.04	4.49065e-09	Proximal ORS	CKAP2-DT	1.7
9.34486e-14	0.567434	0.092	0.058	4.56347e-09	Proximal ORS	ZNF713	1.58621
9.76521e-14	1.98311	0.012	0.003	4.76874e-09	Proximal ORS	AC125793.1	4
1.01321e-13	0.544919	0.106	0.07	4.94791e-09	Proximal ORS	NPRL2	1.51429
1.01703e-13	1.06132	0.022	0.009	4.96655e-09	Proximal ORS	RAI1-AS1	2.44444
1.03986e-13	1.02415	0.037	0.018	5.07805e-09	Proximal ORS	DHRS13	2.05556
1.05709e-13	1.36737	0.026	0.011	5.1622e-09	Proximal ORS	PCOLCE	2.36364
1.07445e-13	0.64672	0.054	0.03	5.24699e-09	Proximal ORS	MZF1-AS1	1.8
1.08576e-13	0.572321	0.063	0.037	5.30218e-09	Proximal ORS	ENSG00000286314	1.7027
1.13041e-13	1.02643	0.038	0.019	5.52024e-09	Proximal ORS	DUSP5-DT	2
1.1307e-13	0.726256	0.033	0.016	5.52168e-09	Proximal ORS	ENSG00000250383	2.0625
1.15535e-13	0.934133	0.038	0.019	5.64202e-09	Proximal ORS	MGC32805	2
1.19506e-13	0.902854	0.046	0.025	5.83595e-09	Proximal ORS	SNX9-AS1	1.84
1.21788e-13	1.63877	0.012	0.003	5.94741e-09	Proximal ORS	ENSG00000277182	4
1.23068e-13	0.620837	0.074	0.045	6.00991e-09	Proximal ORS	CDKN2A	1.64444
1.24844e-13	1.44803	0.018	0.006	6.09662e-09	Proximal ORS	CCDC103	3
1.25071e-13	0.657075	0.092	0.059	6.10771e-09	Proximal ORS	ZNF439	1.55932
1.25635e-13	1.53384	0.014	0.004	6.13524e-09	Proximal ORS	LRRC34	3.5
1.27753e-13	0.651281	0.035	0.017	6.23871e-09	Proximal ORS	TESMIN	2.05882
1.28873e-13	0.677846	0.049	0.026	6.29336e-09	Proximal ORS	ENSG00000287562	1.88462
1.33501e-13	0.86276	0.047	0.025	6.5194e-09	Proximal ORS	KLHL26	1.88
1.33677e-13	0.757311	0.028	0.012	6.52797e-09	Proximal ORS	ZNF610	2.33333
1.34273e-13	0.579851	0.104	0.068	6.5571e-09	Proximal ORS	C2orf27A	1.52941
1.34519e-13	1.14011	0.019	0.007	6.56909e-09	Proximal ORS	ENSG00000236528	2.71429
1.35565e-13	1.09868	0.023	0.01	6.62016e-09	Proximal ORS	ENSG00000290440	2.3
1.42742e-13	1.74762	0.019	0.007	6.97066e-09	Proximal ORS	ENSG00000287710	2.71429
1.4462e-13	0.909836	0.03	0.014	7.06236e-09	Proximal ORS	ENSG00000281195	2.14286
1.45038e-13	0.620811	0.043	0.022	7.08278e-09	Proximal ORS	ZNF74	1.95455
1.5198e-13	0.809513	0.074	0.045	7.42177e-09	Proximal ORS	SHLD1	1.64444
1.52388e-13	1.79801	0.018	0.007	7.44173e-09	Proximal ORS	SIAH3	2.57143
1.52642e-13	1.0754	0.02	0.008	7.45412e-09	Proximal ORS	ENSG00000287087	2.5
1.55119e-13	1.25374	0.019	0.007	7.5751e-09	Proximal ORS	ENSG00000287509	2.71429
1.579e-13	1.72588	0.016	0.006	7.71087e-09	Proximal ORS	AC026979.2	2.66667
1.59438e-13	1.26852	0.015	0.005	7.78601e-09	Proximal ORS	OLFML3	3
1.61673e-13	0.577418	0.043	0.022	7.89513e-09	Proximal ORS	ENSG00000229839	1.95455
1.62302e-13	0.912409	0.018	0.006	7.92588e-09	Proximal ORS	LMNB1-DT	3
1.64822e-13	0.967331	0.07	0.042	8.04892e-09	Proximal ORS	VGLL3	1.66667
1.66264e-13	0.643465	0.066	0.039	8.11934e-09	Proximal ORS	HOXA9	1.69231
1.69187e-13	1.04146	0.027	0.012	8.26206e-09	Proximal ORS	CRADD-AS1	2.25
1.77771e-13	1.26778	0.02	0.008	8.68127e-09	Proximal ORS	APPBP2-DT	2.5
1.82538e-13	0.97334	0.028	0.012	8.91405e-09	Proximal ORS	ENSG00000276248	2.33333
1.89464e-13	0.640354	0.043	0.022	9.2523e-09	Proximal ORS	ENSG00000280145	1.95455
1.89974e-13	0.580299	0.086	0.055	9.27718e-09	Proximal ORS	CTTN-DT	1.56364
1.89983e-13	1.24678	0.025	0.011	9.27761e-09	Proximal ORS	ENSG00000261329	2.27273
1.92115e-13	0.593534	0.088	0.056	9.38174e-09	Proximal ORS	ENSG00000286162	1.57143
1.93679e-13	1.09221	0.021	0.008	9.45814e-09	Proximal ORS	ENSG00000288923	2.625
1.96237e-13	1.92705	0.01	0.003	9.58303e-09	Proximal ORS	ENSG00000233420	3.33333
2.00447e-13	1.47585	0.011	0.003	9.78864e-09	Proximal ORS	ENSG00000246130	3.66667
2.12035e-13	1.28859	0.022	0.009	1.03545e-08	Proximal ORS	MYLK3	2.44444
2.20159e-13	0.770262	0.049	0.027	1.07512e-08	Proximal ORS	SIRT4	1.81481
2.20548e-13	0.914195	0.033	0.016	1.07702e-08	Proximal ORS	ENSG00000288925	2.0625
2.24537e-13	0.983894	0.02	0.008	1.09651e-08	Proximal ORS	ENSG00000286626	2.5
2.27287e-13	0.580154	0.051	0.028	1.10993e-08	Proximal ORS	FAM20A	1.82143
2.30993e-13	1.16403	0.06	0.035	1.12803e-08	Proximal ORS	TSPAN15	1.71429
2.32507e-13	1.8203	0.057	0.033	1.13542e-08	Proximal ORS	STX5-DT	1.72727
2.37495e-13	0.611636	0.123	0.085	1.15978e-08	Proximal ORS	SIDT2	1.44706
2.39092e-13	0.512423	0.011	0.003	1.16758e-08	Proximal ORS	RNF175	3.66667
2.44816e-13	0.999231	0.036	0.018	1.19553e-08	Proximal ORS	DHDH	2
2.49566e-13	1.43546	0.012	0.003	1.21873e-08	Proximal ORS	HELZ-AS1	4
2.60165e-13	0.656312	0.091	0.059	1.27049e-08	Proximal ORS	PARD6G-AS1	1.54237
2.66464e-13	0.822902	0.065	0.038	1.30125e-08	Proximal ORS	REC114	1.71053
2.79249e-13	1.40219	0.026	0.011	1.36368e-08	Proximal ORS	PCDH18	2.36364
2.80483e-13	0.956718	0.027	0.012	1.36971e-08	Proximal ORS	ENSG00000268650	2.25
2.82093e-13	1.74172	0.016	0.006	1.37757e-08	Proximal ORS	AC053513.1	2.66667
2.85896e-13	1.85606	0.013	0.004	1.39615e-08	Proximal ORS	ENSG00000255516	3.25
2.87455e-13	1.42355	0.011	0.003	1.40376e-08	Proximal ORS	ENSG00000197813	3.66667
2.89354e-13	0.627983	0.058	0.033	1.41303e-08	Proximal ORS	UBR5-DT	1.75758
2.89843e-13	1.5396	0.023	0.01	1.41542e-08	Proximal ORS	ENSG00000267011	2.3
2.92074e-13	1.14932	0.012	0.004	1.42631e-08	Proximal ORS	ATOH8	3
2.94826e-13	1.02874	0.023	0.009	1.43975e-08	Proximal ORS	LHX4	2.55556
2.99529e-13	1.51046	0.013	0.004	1.46272e-08	Proximal ORS	TAC3	3.25
3.01969e-13	2.17777	0.012	0.003	1.47464e-08	Proximal ORS	GMFG	4
3.04966e-13	0.707191	0.031	0.015	1.48927e-08	Proximal ORS	ZIK1	2.06667
3.05818e-13	1.17228	0.016	0.006	1.49343e-08	Proximal ORS	ENSG00000289019	2.66667
3.19159e-13	1.08647	0.029	0.013	1.55858e-08	Proximal ORS	HNRNPA1L2	2.23077
3.19788e-13	0.527489	0.124	0.085	1.56165e-08	Proximal ORS	FLYWCH1	1.45882
3.32888e-13	0.77956	0.056	0.031	1.62562e-08	Proximal ORS	ENSG00000286431	1.80645
3.36168e-13	1.55972	0.017	0.006	1.64164e-08	Proximal ORS	C14orf178	2.83333
3.45491e-13	1.1141	0.015	0.005	1.68717e-08	Proximal ORS	ENSG00000289637	3
3.50863e-13	1.90835	0.01	0.003	1.71341e-08	Proximal ORS	ENSG00000286899	3.33333
3.5951e-13	0.64769	0.048	0.026	1.75563e-08	Proximal ORS	ENSG00000290569	1.84615
3.63717e-13	0.750492	0.032	0.015	1.77617e-08	Proximal ORS	LINC02863	2.13333
3.6486e-13	1.17331	0.042	0.022	1.78176e-08	Proximal ORS	AL513327.1	1.90909
3.79183e-13	0.523056	0.146	0.103	1.8517e-08	Proximal ORS	PRR12	1.41748
3.8088e-13	1.18705	0.016	0.006	1.85999e-08	Proximal ORS	CPLX1	2.66667
3.81701e-13	1.17421	0.018	0.007	1.864e-08	Proximal ORS	ENSG00000286669	2.57143
3.95041e-13	0.865534	0.052	0.029	1.92915e-08	Proximal ORS	B4GAT1	1.7931
4.05359e-13	1.59773	0.01	0.003	1.97953e-08	Proximal ORS	ENSG00000277382	3.33333
4.09314e-13	0.719308	0.08	0.05	1.99885e-08	Proximal ORS	ENSG00000284624	1.6
4.17123e-13	0.517766	0.175	0.128	2.03698e-08	Proximal ORS	ZNF212	1.36719
4.21205e-13	2.40531	0.011	0.003	2.05691e-08	Proximal ORS	ENSG00000289943	3.66667
4.21878e-13	1.50454	0.014	0.005	2.0602e-08	Proximal ORS	LINC02367	2.8
4.2214e-13	0.756875	0.036	0.018	2.06148e-08	Proximal ORS	ENSG00000258380	2
4.27657e-13	0.865038	0.028	0.013	2.08842e-08	Proximal ORS	CCNP	2.15385
4.27997e-13	0.955555	0.021	0.008	2.09008e-08	Proximal ORS	SATL1	2.625
4.29676e-13	1.27664	0.048	0.026	2.09828e-08	Proximal ORS	RASSF8-AS1	1.84615
4.49716e-13	1.23286	0.026	0.011	2.19614e-08	Proximal ORS	ENSG00000279249	2.36364
4.51835e-13	1.62045	0.015	0.005	2.20649e-08	Proximal ORS	AMBP	3
5.00072e-13	0.553377	0.053	0.03	2.44205e-08	Proximal ORS	ENSG00000287697	1.76667
5.07497e-13	1.45331	0.025	0.011	2.47831e-08	Proximal ORS	SULT1A2	2.27273
5.28385e-13	1.19443	0.016	0.005	2.58032e-08	Proximal ORS	SFRP5	3.2
5.29696e-13	0.995737	0.033	0.016	2.58672e-08	Proximal ORS	ENSG00000289443	2.0625
5.4664e-13	0.500386	0.133	0.092	2.66946e-08	Proximal ORS	UBXN2B	1.44565
5.58908e-13	0.797788	0.033	0.016	2.72937e-08	Proximal ORS	LINC01535	2.0625
5.70874e-13	0.62495	0.032	0.015	2.78781e-08	Proximal ORS	ABCG2	2.13333
5.71479e-13	0.974407	0.021	0.009	2.79076e-08	Proximal ORS	STAC3	2.33333
5.95299e-13	1.5184	0.015	0.005	2.90708e-08	Proximal ORS	ENSG00000286596	3
6.17384e-13	0.583832	0.092	0.059	3.01493e-08	Proximal ORS	TELO2	1.55932
6.21412e-13	1.60549	0.011	0.003	3.0346e-08	Proximal ORS	LINC01521	3.66667
6.40125e-13	0.725985	0.048	0.026	3.12599e-08	Proximal ORS	RENO1	1.84615
6.53372e-13	0.839516	0.028	0.013	3.19068e-08	Proximal ORS	ENSG00000279317	2.15385
6.60152e-13	1.05299	0.019	0.007	3.22378e-08	Proximal ORS	KLRG1	2.71429
6.70654e-13	0.73804	0.113	0.077	3.27507e-08	Proximal ORS	MYPOP	1.46753
6.71665e-13	1.09291	0.024	0.01	3.28001e-08	Proximal ORS	PPM1F-AS1	2.4
7.18855e-13	0.867512	0.025	0.011	3.51046e-08	Proximal ORS	ENSG00000291170	2.27273
7.19318e-13	1.14183	0.04	0.021	3.51272e-08	Proximal ORS	ALDH8A1	1.90476
7.40921e-13	2.03708	0.012	0.004	3.61821e-08	Proximal ORS	AC107021.1	3
7.66416e-13	1.57364	0.019	0.007	3.74271e-08	Proximal ORS	AC012615.1	2.71429
8.03219e-13	2.21228	0.013	0.004	3.92244e-08	Proximal ORS	MMP11	3.25
8.05166e-13	0.523159	0.083	0.052	3.93195e-08	Proximal ORS	FKRP	1.59615
8.42575e-13	0.805155	0.029	0.013	4.11463e-08	Proximal ORS	GRTP1-AS1	2.23077
8.53814e-13	0.917111	0.025	0.011	4.16952e-08	Proximal ORS	DLL3	2.27273
8.65957e-13	0.704196	0.046	0.025	4.22881e-08	Proximal ORS	FCSK	1.84
9.1091e-13	0.552769	0.063	0.037	4.44834e-08	Proximal ORS	ENSG00000289154	1.7027
9.49996e-13	0.515212	0.125	0.086	4.63921e-08	Proximal ORS	ENSG00000286458	1.45349
9.57307e-13	1.64451	0.014	0.005	4.67491e-08	Proximal ORS	ENSG00000223343	2.8
9.83635e-13	1.76021	0.01	0.003	4.80348e-08	Proximal ORS	APOA1	3.33333
9.99999e-13	0.646651	0.04	0.021	4.88339e-08	Proximal ORS	FAM13C	1.90476
1.00026e-12	0.550235	0.05	0.028	4.88468e-08	Proximal ORS	MCPH1-DT	1.78571
1.01856e-12	1.07725	0.016	0.006	4.97402e-08	Proximal ORS	ENSG00000287249	2.66667
1.03191e-12	0.624714	0.096	0.063	5.03921e-08	Proximal ORS	SND1-IT1	1.52381
1.0591e-12	0.597489	0.061	0.036	5.17201e-08	Proximal ORS	ENSG00000285879	1.69444
1.12126e-12	1.43001	0.012	0.004	5.47557e-08	Proximal ORS	ENSG00000261831	3
1.16274e-12	1.86946	0.01	0.003	5.67815e-08	Proximal ORS	AC004943.2	3.33333
1.18326e-12	1.91118	0.011	0.003	5.77831e-08	Proximal ORS	ENSG00000262198	3.66667
1.19723e-12	1.46931	0.013	0.004	5.84657e-08	Proximal ORS	ENSG00000265394	3.25
1.22497e-12	0.802105	0.036	0.018	5.98204e-08	Proximal ORS	ZNF182	2
1.22706e-12	0.546797	0.125	0.087	5.99222e-08	Proximal ORS	ZNF823	1.43678
1.23673e-12	0.600736	0.121	0.083	6.03947e-08	Proximal ORS	ENDOV	1.45783
1.23817e-12	0.805297	0.068	0.041	6.0465e-08	Proximal ORS	CASKIN2	1.65854
1.25699e-12	1.60049	0.011	0.003	6.13838e-08	Proximal ORS	CD37	3.66667
1.31941e-12	0.557262	0.051	0.028	6.44319e-08	Proximal ORS	ENSG00000287070	1.82143
1.38217e-12	1.07879	0.029	0.014	6.74969e-08	Proximal ORS	ENSG00000265287	2.07143
1.4543e-12	1.46088	0.015	0.005	7.10192e-08	Proximal ORS	ENSG00000239462	3
1.46181e-12	1.17374	0.016	0.006	7.1386e-08	Proximal ORS	SH2D2A	2.66667
1.46209e-12	0.726867	0.039	0.02	7.13998e-08	Proximal ORS	N4BP2L2-IT2	1.95
1.50538e-12	0.798841	0.078	0.049	7.35138e-08	Proximal ORS	PCK2	1.59184
1.53533e-12	1.43376	0.012	0.004	7.49765e-08	Proximal ORS	DOCK9-AS1	3
1.57138e-12	1.13793	0.014	0.005	7.67366e-08	Proximal ORS	LINC01364	2.8
1.64627e-12	0.984171	0.021	0.009	8.0394e-08	Proximal ORS	RERE-AS1	2.33333
1.72118e-12	0.672873	0.094	0.062	8.40519e-08	Proximal ORS	LPCAT1	1.51613
1.73446e-12	0.734381	0.05	0.028	8.47004e-08	Proximal ORS	FMNL1	1.78571
1.87072e-12	0.500914	0.087	0.056	9.13547e-08	Proximal ORS	PLOD1	1.55357
1.88128e-12	1.7167	0.018	0.007	9.18702e-08	Proximal ORS	ENSG00000289384	2.57143
1.91837e-12	0.794718	0.04	0.021	9.36817e-08	Proximal ORS	C12orf40	1.90476
1.95618e-12	1.371	0.016	0.006	9.55282e-08	Proximal ORS	PRICKLE4	2.66667
1.98333e-12	1.37398	0.017	0.006	9.68537e-08	Proximal ORS	ZNF225-AS1	2.83333
2.05008e-12	1.039	0.02	0.008	1.00114e-07	Proximal ORS	CMTM1	2.5
2.06934e-12	0.703149	0.046	0.025	1.01054e-07	Proximal ORS	SOX21-AS1	1.84
2.10711e-12	0.504569	0.086	0.056	1.02899e-07	Proximal ORS	SPOPL-DT	1.53571
2.11051e-12	1.21552	0.011	0.003	1.03065e-07	Proximal ORS	SCN1B	3.66667
2.18641e-12	1.35007	0.023	0.01	1.06771e-07	Proximal ORS	AC010974.2	2.3
2.20727e-12	1.27894	0.039	0.02	1.0779e-07	Proximal ORS	PALM2-AKAP2	1.95
2.26796e-12	0.772999	0.047	0.026	1.10753e-07	Proximal ORS	ENSG00000243960	1.80769
2.44721e-12	0.92932	0.028	0.013	1.19507e-07	Proximal ORS	MAGEE1	2.15385
2.44997e-12	1.30269	0.011	0.003	1.19642e-07	Proximal ORS	ENSG00000270110	3.66667
2.45858e-12	1.26	0.016	0.006	1.20062e-07	Proximal ORS	ENSG00000269399	2.66667
2.46327e-12	1.35898	0.017	0.006	1.20292e-07	Proximal ORS	ENSG00000270175	2.83333
2.51328e-12	1.01578	0.022	0.009	1.22733e-07	Proximal ORS	C22orf31	2.44444
2.57549e-12	0.538837	0.039	0.02	1.25772e-07	Proximal ORS	XKR8	1.95
2.59258e-12	1.03057	0.014	0.005	1.26606e-07	Proximal ORS	SLC7A9	2.8
2.60031e-12	0.651248	0.131	0.094	1.26984e-07	Proximal ORS	H2AFY	1.39362
2.61046e-12	0.550432	0.052	0.03	1.27479e-07	Proximal ORS	CCDC148	1.73333
2.61602e-12	1.13074	0.035	0.018	1.27751e-07	Proximal ORS	ENSG00000287306	1.94444
2.66267e-12	0.54529	0.051	0.029	1.30029e-07	Proximal ORS	SLC29A3	1.75862
2.87055e-12	1.49412	0.024	0.01	1.4018e-07	Proximal ORS	USP51	2.4
2.91594e-12	1.32118	0.012	0.004	1.42397e-07	Proximal ORS	ENSG00000249114	3
3.28545e-12	1.05798	0.037	0.019	1.60442e-07	Proximal ORS	AL035458.2	1.94737
3.30044e-12	1.48507	0.01	0.003	1.61174e-07	Proximal ORS	ENSG00000275632	3.33333
3.36171e-12	1.19906	0.01	0.003	1.64166e-07	Proximal ORS	SYT11	3.33333
3.39068e-12	1.55597	0.015	0.005	1.6558e-07	Proximal ORS	A3GALT2	3
3.42583e-12	1.34126	0.016	0.006	1.67297e-07	Proximal ORS	C17orf53	2.66667
3.50062e-12	0.553191	0.037	0.019	1.70949e-07	Proximal ORS	ENSG00000270055	1.94737
3.535e-12	0.647824	0.044	0.024	1.72628e-07	Proximal ORS	MRTFA-AS1	1.83333
3.60586e-12	0.802038	0.09	0.06	1.76089e-07	Proximal ORS	C11orf49	1.5
3.85066e-12	1.30822	0.012	0.004	1.88043e-07	Proximal ORS	ENSG00000276855	3
3.95522e-12	1.15734	0.02	0.008	1.93149e-07	Proximal ORS	ENSG00000291232	2.5
3.97533e-12	0.880529	0.038	0.02	1.94131e-07	Proximal ORS	REXO5	1.9
3.99681e-12	1.24004	0.016	0.006	1.9518e-07	Proximal ORS	ENSG00000253477	2.66667
4.06803e-12	1.012	0.035	0.018	1.98658e-07	Proximal ORS	AL034417.4	1.94444
4.17865e-12	0.607391	0.222	0.17	2.0406e-07	Proximal ORS	MOCS2	1.30588
4.26474e-12	1.82931	0.015	0.005	2.08264e-07	Proximal ORS	MTUS2-AS1	3
4.38349e-12	0.550743	0.094	0.062	2.14063e-07	Proximal ORS	WNT10B	1.51613
4.49472e-12	1.45368	0.011	0.003	2.19495e-07	Proximal ORS	ENSG00000287917	3.66667
4.52498e-12	0.886683	0.096	0.064	2.20973e-07	Proximal ORS	SLC25A42	1.5
4.65929e-12	0.612158	0.042	0.023	2.27532e-07	Proximal ORS	EFR3B	1.82609
4.79593e-12	0.619774	0.053	0.03	2.34204e-07	Proximal ORS	ZNF549	1.76667
4.97598e-12	0.60252	0.14	0.1	2.42997e-07	Proximal ORS	NOP14-AS1	1.4
5.15152e-12	0.964163	0.027	0.013	2.51569e-07	Proximal ORS	SIAH2-AS1	2.07692
5.18003e-12	1.00043	0.027	0.013	2.52962e-07	Proximal ORS	ENSG00000271380	2.07692
5.22324e-12	1.00992	0.02	0.008	2.55072e-07	Proximal ORS	SV2C	2.5
5.4642e-12	0.505896	0.232	0.179	2.66839e-07	Proximal ORS	SHQ1	1.29609
5.52536e-12	1.01809	0.037	0.019	2.69826e-07	Proximal ORS	RHBDL1	1.94737
5.56136e-12	0.561284	0.066	0.04	2.71583e-07	Proximal ORS	HOXA5	1.65
5.56373e-12	1.03049	0.011	0.003	2.71699e-07	Proximal ORS	ENSG00000233968	3.66667
5.74714e-12	1.35874	0.017	0.007	2.80656e-07	Proximal ORS	ENSG00000258646	2.42857
5.94621e-12	0.977119	0.032	0.016	2.90377e-07	Proximal ORS	ARIH2OS	2
6.05042e-12	1.36368	0.013	0.004	2.95466e-07	Proximal ORS	DNAJA2-DT	3.25
6.11959e-12	1.08766	0.022	0.01	2.98844e-07	Proximal ORS	CCDC15-DT	2.2
6.1776e-12	1.26363	0.032	0.016	3.01677e-07	Proximal ORS	PLAC8L1	2
6.23772e-12	1.74661	0.017	0.007	3.04613e-07	Proximal ORS	RSPH9	2.42857
6.24025e-12	0.773373	0.048	0.027	3.04736e-07	Proximal ORS	LINC02362	1.77778
6.46439e-12	0.576877	0.041	0.022	3.15682e-07	Proximal ORS	ENSG00000291215	1.86364
6.50844e-12	0.972527	0.026	0.012	3.17833e-07	Proximal ORS	ENSG00000291219	2.16667
6.51863e-12	0.710756	0.08	0.051	3.18331e-07	Proximal ORS	RAPGEF3	1.56863
6.78736e-12	0.559124	0.055	0.032	3.31454e-07	Proximal ORS	CFAP20DC	1.71875
6.92667e-12	1.95051	0.011	0.003	3.38257e-07	Proximal ORS	ENSG00000287528	3.66667
6.97084e-12	0.567073	0.069	0.042	3.40414e-07	Proximal ORS	ENSG00000263990	1.64286
7.28491e-12	0.690212	0.066	0.041	3.55751e-07	Proximal ORS	RFPL3S	1.60976
7.28741e-12	1.62333	0.039	0.021	3.55873e-07	Proximal ORS	MLANA	1.85714
7.37877e-12	0.527059	0.059	0.035	3.60335e-07	Proximal ORS	ENSG00000260536	1.68571
7.49948e-12	1.6335	0.014	0.005	3.6623e-07	Proximal ORS	AC011447.3	2.8
7.78019e-12	1.52474	0.019	0.007	3.79938e-07	Proximal ORS	UCP3	2.71429
8.06874e-12	1.12513	0.018	0.007	3.94029e-07	Proximal ORS	ENSG00000256967	2.57143
8.21064e-12	1.39172	0.016	0.006	4.00958e-07	Proximal ORS	ENSG00000285677	2.66667
8.36464e-12	0.705285	0.02	0.008	4.08479e-07	Proximal ORS	ENSG00000235100	2.5
8.48473e-12	0.985114	0.029	0.014	4.14343e-07	Proximal ORS	ENSG00000272426	2.07143
8.67996e-12	0.949978	0.034	0.017	4.23877e-07	Proximal ORS	DIRC3	2
8.72867e-12	1.15345	0.019	0.007	4.26256e-07	Proximal ORS	ENSG00000269843	2.71429
8.85463e-12	1.47713	0.012	0.004	4.32407e-07	Proximal ORS	SALL4	3
9.26933e-12	0.830796	0.038	0.02	4.52659e-07	Proximal ORS	KLHL3	1.9
9.42058e-12	0.789848	0.022	0.01	4.60045e-07	Proximal ORS	COL10A1	2.2
9.92016e-12	1.04998	0.019	0.008	4.84441e-07	Proximal ORS	ENSG00000260999	2.375
1.008e-11	0.985102	0.027	0.013	4.92249e-07	Proximal ORS	B4GALT4-AS1	2.07692
1.03482e-11	0.848598	0.03	0.015	5.05344e-07	Proximal ORS	LINC00636	2
1.04128e-11	1.36604	0.014	0.005	5.08497e-07	Proximal ORS	LINC00391	2.8
1.04466e-11	0.618236	0.131	0.093	5.10147e-07	Proximal ORS	PCNX3	1.4086
1.06176e-11	0.859605	0.039	0.021	5.185e-07	Proximal ORS	ENSG00000268056	1.85714
1.06228e-11	1.52557	0.01	0.003	5.18755e-07	Proximal ORS	ENSG00000288079	3.33333
1.06236e-11	1.16784	0.024	0.011	5.18795e-07	Proximal ORS	ENSG00000260793	2.18182
1.08235e-11	0.818672	0.027	0.012	5.28555e-07	Proximal ORS	ZNF45-AS1	2.25
1.11386e-11	1.18559	0.017	0.007	5.43943e-07	Proximal ORS	ENSG00000286035	2.42857
1.11987e-11	0.809007	0.035	0.018	5.46879e-07	Proximal ORS	BRPF3-AS1	1.94444
1.12113e-11	1.0403	0.015	0.005	5.47492e-07	Proximal ORS	TMEM263-DT	3
1.1244e-11	0.863265	0.074	0.047	5.49092e-07	Proximal ORS	DYRK1B	1.57447
1.15282e-11	0.660046	0.072	0.045	5.62969e-07	Proximal ORS	TFAP2A-AS1	1.6
1.16996e-11	0.924858	0.056	0.033	5.7134e-07	Proximal ORS	PLBD1-AS1	1.69697
1.18501e-11	0.771409	0.048	0.027	5.7869e-07	Proximal ORS	ZNF487	1.77778
1.19994e-11	0.965746	0.011	0.003	5.85981e-07	Proximal ORS	FGF19	3.66667
1.20503e-11	0.559165	0.074	0.047	5.88462e-07	Proximal ORS	SCGB2B2	1.57447
1.21847e-11	0.792416	0.043	0.024	5.95026e-07	Proximal ORS	ZNF213	1.79167
1.23439e-11	1.35725	0.015	0.005	6.02802e-07	Proximal ORS	ENSG00000286067	3
1.29358e-11	0.503829	0.069	0.043	6.31708e-07	Proximal ORS	NDOR1	1.60465
1.30315e-11	1.12259	0.035	0.018	6.36378e-07	Proximal ORS	AC131571.1	1.94444
1.30934e-11	1.05625	0.022	0.01	6.39401e-07	Proximal ORS	ENSG00000230286	2.2
1.31314e-11	1.27432	0.019	0.008	6.41258e-07	Proximal ORS	TAF12-DT	2.375
1.31371e-11	1.13593	0.022	0.009	6.41538e-07	Proximal ORS	RCN3	2.44444
1.32992e-11	0.849961	0.039	0.021	6.49453e-07	Proximal ORS	SPAG5-AS1	1.85714
1.33657e-11	1.36735	0.017	0.007	6.52701e-07	Proximal ORS	ENSG00000285852	2.42857
1.39073e-11	0.744013	0.037	0.019	6.79151e-07	Proximal ORS	ENSG00000270681	1.94737
1.41265e-11	1.82608	0.01	0.003	6.89852e-07	Proximal ORS	RAB39B	3.33333
1.42042e-11	0.858396	0.039	0.021	6.93647e-07	Proximal ORS	LINC02997	1.85714
1.42306e-11	1.71904	0.01	0.003	6.94935e-07	Proximal ORS	ISM2	3.33333
1.44571e-11	1.3794	0.019	0.008	7.05998e-07	Proximal ORS	ENSG00000285820	2.375
1.44708e-11	0.616057	0.091	0.06	7.06668e-07	Proximal ORS	SH3BP5L	1.51667
1.45858e-11	1.23388	0.03	0.015	7.12283e-07	Proximal ORS	FES	2
1.50262e-11	1.21661	0.021	0.009	7.33791e-07	Proximal ORS	ENSG00000251076	2.33333
1.5198e-11	1.13116	0.018	0.007	7.42181e-07	Proximal ORS	SERF1B	2.57143
1.56563e-11	0.503066	0.076	0.048	7.6456e-07	Proximal ORS	ENKD1	1.58333
1.57589e-11	1.49848	0.013	0.004	7.69572e-07	Proximal ORS	ENSG00000237301	3.25
1.58951e-11	1.59488	0.014	0.005	7.76221e-07	Proximal ORS	TRAPPC3L	2.8
1.66531e-11	1.20558	0.014	0.005	8.13239e-07	Proximal ORS	FAM226B	2.8
1.67946e-11	0.562051	0.068	0.042	8.20146e-07	Proximal ORS	ACACB	1.61905
1.69386e-11	1.66121	0.012	0.004	8.27182e-07	Proximal ORS	ENSG00000267024	3
1.77815e-11	0.670728	0.067	0.041	8.68339e-07	Proximal ORS	ARMCX6	1.63415
1.8313e-11	0.636639	0.122	0.088	8.94299e-07	Proximal ORS	MARCH5	1.38636
1.88598e-11	1.19683	0.019	0.008	9.20999e-07	Proximal ORS	ENSG00000270953	2.375
1.88681e-11	1.34824	0.015	0.006	9.21405e-07	Proximal ORS	ENSG00000276250	2.5
1.92604e-11	1.04212	0.037	0.02	9.40561e-07	Proximal ORS	CNTD1	1.85
2.04893e-11	0.617011	0.04	0.022	1.00058e-06	Proximal ORS	ENSG00000253194	1.81818
2.05274e-11	0.750185	0.033	0.017	1.00244e-06	Proximal ORS	CDH23	1.94118
2.05922e-11	1.12114	0.014	0.005	1.0056e-06	Proximal ORS	ADAM21	2.8
2.07257e-11	0.627859	0.043	0.024	1.01212e-06	Proximal ORS	ENSG00000272667	1.79167
2.11263e-11	1.76775	0.015	0.005	1.03168e-06	Proximal ORS	HOXC12	3
2.19103e-11	1.20095	0.017	0.006	1.06997e-06	Proximal ORS	ENSG00000262133	2.83333
2.28477e-11	0.562343	0.045	0.025	1.11574e-06	Proximal ORS	ENSG00000286797	1.8
2.30316e-11	1.39063	0.019	0.008	1.12473e-06	Proximal ORS	GJB7	2.375
2.33306e-11	1.29239	0.019	0.008	1.13933e-06	Proximal ORS	SLA2	2.375
2.37675e-11	1.11077	0.026	0.012	1.16066e-06	Proximal ORS	Z94721.1	2.16667
2.39358e-11	0.592084	0.032	0.016	1.16888e-06	Proximal ORS	ENSG00000289238	2
2.40781e-11	1.43975	0.014	0.005	1.17583e-06	Proximal ORS	AMH	2.8
2.4129e-11	1.37568	0.013	0.004	1.17832e-06	Proximal ORS	SCAT2	3.25
2.43902e-11	0.887356	0.04	0.022	1.19107e-06	Proximal ORS	ENSG00000269807	1.81818
2.45822e-11	0.669401	0.03	0.015	1.20045e-06	Proximal ORS	NEK5	2
2.46532e-11	1.06674	0.034	0.018	1.20391e-06	Proximal ORS	KCNAB2	1.88889
2.48641e-11	1.31808	0.019	0.008	1.21421e-06	Proximal ORS	TNKS2-DT	2.375
2.49755e-11	1.34252	0.011	0.003	1.21965e-06	Proximal ORS	ENSG00000265073	3.66667
2.55426e-11	1.43661	0.013	0.005	1.24735e-06	Proximal ORS	ENSG00000288917	2.6
2.56162e-11	1.02175	0.015	0.006	1.25094e-06	Proximal ORS	AKT3-IT1	2.5
2.66316e-11	0.623927	0.059	0.035	1.30053e-06	Proximal ORS	SH2D4B	1.68571
2.86302e-11	0.88337	0.033	0.017	1.39813e-06	Proximal ORS	HEY1	1.94118
2.9926e-11	0.8078	0.032	0.016	1.46141e-06	Proximal ORS	LINC02340	2
3.0109e-11	0.726416	0.051	0.03	1.47034e-06	Proximal ORS	ZKSCAN2-DT	1.7
3.01897e-11	0.517901	0.142	0.103	1.47428e-06	Proximal ORS	ZFPM1	1.37864
3.05317e-11	0.61884	0.067	0.042	1.49099e-06	Proximal ORS	EBLN2	1.59524
3.15441e-11	0.953141	0.025	0.012	1.54043e-06	Proximal ORS	SUGT1-DT	2.08333
3.15966e-11	0.776731	0.036	0.019	1.54299e-06	Proximal ORS	PLXND1	1.89474
3.1866e-11	0.719868	0.029	0.014	1.55615e-06	Proximal ORS	CCDC168	2.07143
3.19597e-11	0.639754	0.053	0.031	1.56072e-06	Proximal ORS	ZNF596	1.70968
3.2232e-11	0.9266	0.022	0.01	1.57402e-06	Proximal ORS	GAREM2	2.2
3.40344e-11	1.08765	0.027	0.013	1.66203e-06	Proximal ORS	AQP11	2.07692
3.40582e-11	0.886482	0.018	0.007	1.6632e-06	Proximal ORS	ZNF691-DT	2.57143
3.47235e-11	1.14334	0.02	0.008	1.69569e-06	Proximal ORS	ENSG00000248636	2.5
3.49203e-11	1.37133	0.011	0.004	1.7053e-06	Proximal ORS	SLC45A1	2.75
3.54266e-11	0.769822	0.025	0.011	1.73002e-06	Proximal ORS	SUV39H1	2.27273
3.55689e-11	0.51855	0.037	0.019	1.73697e-06	Proximal ORS	ZNF169	1.94737
3.5966e-11	1.32569	0.021	0.009	1.75637e-06	Proximal ORS	PDCD1LG2	2.33333
3.71673e-11	1.30574	0.017	0.007	1.81503e-06	Proximal ORS	SLC30A6-DT	2.42857
3.73827e-11	0.596246	0.03	0.015	1.82555e-06	Proximal ORS	PDE2A	2
3.75252e-11	1.11872	0.013	0.004	1.8325e-06	Proximal ORS	LUARIS	3.25
3.7715e-11	1.58183	0.027	0.013	1.84177e-06	Proximal ORS	KIAA0895	2.07692
4.09471e-11	1.42988	0.015	0.005	1.99961e-06	Proximal ORS	ENSG00000287454	3
4.10973e-11	1.04154	0.018	0.008	2.00694e-06	Proximal ORS	LASP1NB	2.25
4.27983e-11	0.937374	0.02	0.009	2.09001e-06	Proximal ORS	C12orf60	2.22222
4.30004e-11	1.12797	0.023	0.01	2.09988e-06	Proximal ORS	PSMD7-DT	2.3
4.3057e-11	0.984418	0.031	0.016	2.10264e-06	Proximal ORS	HDAC2-AS2	1.9375
4.31529e-11	1.68086	0.016	0.006	2.10733e-06	Proximal ORS	HIST1H3J	2.66667
4.46592e-11	0.55256	0.082	0.054	2.18089e-06	Proximal ORS	B3GNTL1	1.51852
4.54005e-11	1.55833	0.057	0.035	2.21709e-06	Proximal ORS	APOD	1.62857
4.71551e-11	0.503375	0.068	0.042	2.30277e-06	Proximal ORS	GATD1-DT	1.61905
4.84508e-11	0.790652	0.083	0.055	2.36605e-06	Proximal ORS	PTAFR	1.50909
4.85846e-11	0.668536	0.072	0.046	2.37258e-06	Proximal ORS	CCT6B	1.56522
4.89302e-11	0.799046	0.032	0.016	2.38946e-06	Proximal ORS	ENSG00000264513	2
4.92073e-11	1.73864	0.011	0.003	2.40299e-06	Proximal ORS	FRMPD4	3.66667
4.9943e-11	0.642987	0.064	0.039	2.43891e-06	Proximal ORS	CHAC2	1.64103
5.23445e-11	0.510097	0.084	0.055	2.55619e-06	Proximal ORS	MECOM	1.52727
5.30916e-11	1.12982	0.037	0.02	2.59268e-06	Proximal ORS	INPP5J	1.85
5.47172e-11	0.787733	0.056	0.034	2.67206e-06	Proximal ORS	SLC16A2	1.64706
5.4735e-11	0.896669	0.031	0.015	2.67293e-06	Proximal ORS	ZNF350-AS1	2.06667
5.53126e-11	0.634085	0.037	0.02	2.70114e-06	Proximal ORS	LINC01271	1.85
5.63982e-11	1.54551	0.012	0.004	2.75415e-06	Proximal ORS	RHOXF1P3	3
5.84271e-11	1.33325	0.014	0.005	2.85323e-06	Proximal ORS	ENSG00000232748	2.8
6.0574e-11	1.2118	0.032	0.016	2.95807e-06	Proximal ORS	HCG25	2
6.77954e-11	0.609054	0.063	0.039	3.31072e-06	Proximal ORS	ENSG00000261526	1.61538
6.90258e-11	0.887938	0.019	0.008	3.37081e-06	Proximal ORS	VIL1	2.375
7.22015e-11	1.12865	0.014	0.005	3.52589e-06	Proximal ORS	ENSG00000284640	2.8
7.41909e-11	1.38812	0.012	0.004	3.62304e-06	Proximal ORS	ENSG00000286805	3
7.58209e-11	0.830271	0.037	0.02	3.70264e-06	Proximal ORS	RHCE	1.85
7.66935e-11	0.790883	0.04	0.022	3.74525e-06	Proximal ORS	ENSG00000260948	1.81818
7.93809e-11	0.504361	0.163	0.122	3.87649e-06	Proximal ORS	P4HTM	1.33607
8.05319e-11	0.515765	0.078	0.051	3.93269e-06	Proximal ORS	CTXN1	1.52941
8.10114e-11	1.83524	0.011	0.004	3.95611e-06	Proximal ORS	LRRC6	2.75
8.20457e-11	0.511392	0.062	0.038	4.00662e-06	Proximal ORS	LINC02901	1.63158
8.30272e-11	1.81385	0.01	0.003	4.05455e-06	Proximal ORS	ZBP1	3.33333
8.36829e-11	1.66832	0.01	0.003	4.08657e-06	Proximal ORS	ENSG00000223461	3.33333
8.37766e-11	1.0225	0.025	0.012	4.09115e-06	Proximal ORS	COCH	2.08333
8.55749e-11	0.867983	0.027	0.013	4.17896e-06	Proximal ORS	NKILA	2.07692
8.62573e-11	1.8724	0.012	0.004	4.21229e-06	Proximal ORS	AL513327.2	3
8.6774e-11	0.616058	0.021	0.009	4.23752e-06	Proximal ORS	ENSG00000285955	2.33333
8.72782e-11	1.50245	0.014	0.005	4.26214e-06	Proximal ORS	ENSG00000234818	2.8
8.75541e-11	0.554066	0.066	0.042	4.27562e-06	Proximal ORS	TTC38	1.57143
8.97582e-11	1.82577	0.011	0.004	4.38325e-06	Proximal ORS	AL109984.1	2.75
9.24829e-11	0.668575	0.06	0.037	4.51631e-06	Proximal ORS	AC016831.7	1.62162
9.33547e-11	0.809139	0.02	0.008	4.55888e-06	Proximal ORS	LINC02021	2.5
9.37394e-11	0.72842	0.045	0.025	4.57767e-06	Proximal ORS	ZNF175	1.8
9.59846e-11	1.01527	0.032	0.017	4.68731e-06	Proximal ORS	AL034417.3	1.88235
9.71236e-11	0.694614	0.059	0.036	4.74293e-06	Proximal ORS	FAAP100	1.63889
9.81749e-11	1.0462	0.024	0.011	4.79427e-06	Proximal ORS	ENSG00000287593	2.18182
9.9704e-11	1.35519	0.011	0.003	4.86894e-06	Proximal ORS	SPDYE10	3.66667
1.02095e-10	1.11844	0.03	0.015	4.98573e-06	Proximal ORS	NMNAT2	2
1.02228e-10	0.934831	0.03	0.015	4.99222e-06	Proximal ORS	SLC1A1	2
1.02659e-10	0.782061	0.02	0.009	5.01326e-06	Proximal ORS	TH2LCRR	2.22222
1.02953e-10	0.680548	0.063	0.039	5.02759e-06	Proximal ORS	SLC25A10	1.61538
1.03353e-10	1.31633	0.016	0.006	5.04712e-06	Proximal ORS	ZFAND3-DT	2.66667
1.08171e-10	0.678085	0.21	0.168	5.28244e-06	Proximal ORS	ITGB6	1.25
1.11206e-10	0.822123	0.014	0.005	5.43065e-06	Proximal ORS	ENSG00000283108	2.8
1.11226e-10	1.30376	0.019	0.008	5.43163e-06	Proximal ORS	AC012447.1	2.375
1.11674e-10	0.572574	0.187	0.144	5.4535e-06	Proximal ORS	LEMD2	1.29861
1.12917e-10	1.71532	0.014	0.005	5.51418e-06	Proximal ORS	DNALI1	2.8
1.14064e-10	2.00881	0.01	0.003	5.57019e-06	Proximal ORS	ACTN3	3.33333
1.17146e-10	0.528996	0.031	0.016	5.72069e-06	Proximal ORS	C17orf99	1.9375
1.20106e-10	1.33177	0.013	0.005	5.86527e-06	Proximal ORS	ENSG00000290072	2.6
1.2193e-10	1.05145	0.021	0.009	5.95433e-06	Proximal ORS	FAM86B1	2.33333
1.24179e-10	1.44637	0.012	0.004	6.06413e-06	Proximal ORS	KCNK12	3
1.25485e-10	1.7755	0.011	0.004	6.12796e-06	Proximal ORS	RGS17	2.75
1.28351e-10	0.718814	0.034	0.018	6.26788e-06	Proximal ORS	REM2	1.88889
1.35798e-10	0.603643	0.027	0.013	6.63157e-06	Proximal ORS	LNP1	2.07692
1.38366e-10	1.86623	0.012	0.004	6.75697e-06	Proximal ORS	CACNA1G	3
1.3953e-10	0.502957	0.064	0.04	6.81381e-06	Proximal ORS	TUT1	1.6
1.42961e-10	0.65439	0.094	0.064	6.98138e-06	Proximal ORS	ZBTB6	1.46875
1.43584e-10	1.14131	0.024	0.011	7.01177e-06	Proximal ORS	ENSG00000273165	2.18182
1.44941e-10	1.05883	0.018	0.008	7.07805e-06	Proximal ORS	FAM124A	2.25
1.45976e-10	0.584388	0.018	0.007	7.12858e-06	Proximal ORS	HOXA2	2.57143
1.47038e-10	0.93659	0.031	0.016	7.18047e-06	Proximal ORS	MYH7B	1.9375
1.48642e-10	0.647985	0.051	0.03	7.2588e-06	Proximal ORS	MTCP1	1.7
1.48771e-10	2.12993	0.01	0.003	7.2651e-06	Proximal ORS	SLC22A2	3.33333
1.51168e-10	1.03278	0.013	0.005	7.38212e-06	Proximal ORS	TNFSF11	2.6
1.56105e-10	0.96925	0.016	0.006	7.62324e-06	Proximal ORS	ENSG00000236206	2.66667
1.56898e-10	1.34369	0.01	0.003	7.66196e-06	Proximal ORS	ENSG00000272103	3.33333
1.62597e-10	1.1536	0.027	0.013	7.94027e-06	Proximal ORS	CAGE1	2.07692
1.63242e-10	0.910176	0.037	0.02	7.97174e-06	Proximal ORS	ENSG00000285847	1.85
1.67384e-10	1.13419	0.013	0.005	8.17405e-06	Proximal ORS	ENSG00000290733	2.6
1.73684e-10	0.699632	0.05	0.029	8.48171e-06	Proximal ORS	MYLK-AS1	1.72414
1.78963e-10	0.82973	0.027	0.013	8.73949e-06	Proximal ORS	ENSG00000253200	2.07692
1.81247e-10	0.613911	0.046	0.027	8.851e-06	Proximal ORS	ENSG00000288764	1.7037
1.91029e-10	1.20559	0.013	0.005	9.32871e-06	Proximal ORS	LRRD1	2.6
1.93744e-10	1.51595	0.01	0.003	9.46129e-06	Proximal ORS	ENSG00000272892	3.33333
1.94156e-10	0.84595	0.014	0.005	9.4814e-06	Proximal ORS	CCDC92B	2.8
2.01535e-10	0.623949	0.031	0.016	9.84174e-06	Proximal ORS	CDPF1	1.9375
2.01889e-10	0.929364	0.022	0.01	9.85904e-06	Proximal ORS	CNTN4-AS2	2.2
2.07244e-10	1.32974	0.016	0.006	1.01205e-05	Proximal ORS	IGFLR1	2.66667
2.13363e-10	0.528991	0.09	0.061	1.04194e-05	Proximal ORS	ATRIP	1.47541
2.13935e-10	0.842187	0.043	0.025	1.04473e-05	Proximal ORS	SMIM15-AS1	1.72
2.16466e-10	1.36372	0.015	0.006	1.05709e-05	Proximal ORS	ENSG00000229591	2.5
2.17521e-10	0.924695	0.018	0.008	1.06224e-05	Proximal ORS	ENSG00000267282	2.25
2.19934e-10	0.796051	0.037	0.02	1.07403e-05	Proximal ORS	HAUS7	1.85
2.33726e-10	1.48104	0.017	0.007	1.14138e-05	Proximal ORS	MFNG	2.42857
2.40365e-10	1.71427	0.01	0.003	1.1738e-05	Proximal ORS	AL035587.1	3.33333
2.5057e-10	0.91365	0.028	0.014	1.22363e-05	Proximal ORS	LIMASI	2
2.52322e-10	0.654318	0.023	0.01	1.23219e-05	Proximal ORS	ENSG00000246308	2.3
2.55403e-10	0.502535	0.038	0.021	1.24724e-05	Proximal ORS	RNASEH1-DT	1.80952
2.55966e-10	0.872492	0.023	0.01	1.24999e-05	Proximal ORS	SLC6A4	2.3
2.59195e-10	1.02238	0.068	0.044	1.26575e-05	Proximal ORS	MMRN2	1.54545
2.6335e-10	1.35604	0.021	0.009	1.28604e-05	Proximal ORS	HIST1H1E	2.33333
2.66576e-10	1.67019	0.013	0.005	1.3018e-05	Proximal ORS	AC092666.1	2.6
2.69519e-10	0.933146	0.027	0.013	1.31617e-05	Proximal ORS	MATK	2.07692
2.74867e-10	1.11312	0.035	0.019	1.34229e-05	Proximal ORS	ALDH1A2	1.84211
2.80395e-10	1.06821	0.015	0.006	1.36928e-05	Proximal ORS	ENSG00000289540	2.5
2.83087e-10	0.802667	0.023	0.011	1.38243e-05	Proximal ORS	ENSG00000285728	2.09091
2.91019e-10	1.31506	0.01	0.003	1.42116e-05	Proximal ORS	CFAP73	3.33333
2.95182e-10	1.09429	0.017	0.007	1.44149e-05	Proximal ORS	ESRRB	2.42857
3.01138e-10	0.776493	0.027	0.013	1.47058e-05	Proximal ORS	ENSG00000287292	2.07692
3.03463e-10	1.09304	0.04	0.023	1.48193e-05	Proximal ORS	AL157392.3	1.73913
3.10961e-10	1.44385	0.012	0.004	1.51855e-05	Proximal ORS	DNAAF8	3
3.11343e-10	0.717957	0.019	0.008	1.52041e-05	Proximal ORS	ATP6V0E2-AS1	2.375
3.12515e-10	0.701469	0.066	0.042	1.52614e-05	Proximal ORS	CDK3	1.57143
3.20036e-10	1.39744	0.01	0.003	1.56286e-05	Proximal ORS	IQCF1	3.33333
3.21598e-10	1.56396	0.011	0.004	1.57049e-05	Proximal ORS	ENSG00000254242	2.75
3.27388e-10	0.506582	0.125	0.09	1.59877e-05	Proximal ORS	ZNF584	1.38889
3.3361e-10	0.864945	0.034	0.018	1.62915e-05	Proximal ORS	ZFP2	1.88889
3.40325e-10	1.53806	0.012	0.004	1.66194e-05	Proximal ORS	ENSG00000289552	3
3.42234e-10	0.689131	0.021	0.009	1.67126e-05	Proximal ORS	ENSG00000289331	2.33333
3.42885e-10	0.979689	0.022	0.01	1.67444e-05	Proximal ORS	GALNT16-AS1	2.2
3.46166e-10	0.514075	0.065	0.041	1.69047e-05	Proximal ORS	SLC38A7	1.58537
3.57801e-10	0.848939	0.038	0.021	1.74729e-05	Proximal ORS	LGALS2	1.80952
3.58708e-10	1.11167	0.033	0.017	1.75171e-05	Proximal ORS	GCNT7	1.94118
3.70539e-10	0.663529	0.071	0.046	1.80949e-05	Proximal ORS	CTBP1-DT	1.54348
3.7272e-10	0.750427	0.016	0.007	1.82014e-05	Proximal ORS	ENSG00000248774	2.28571
3.78363e-10	0.680764	0.072	0.047	1.8477e-05	Proximal ORS	CD101	1.53191
3.8104e-10	0.761087	0.054	0.033	1.86077e-05	Proximal ORS	HSPB11	1.63636
3.88836e-10	0.724914	0.023	0.011	1.89884e-05	Proximal ORS	ENSG00000273080	2.09091
3.93143e-10	0.617534	0.048	0.028	1.91987e-05	Proximal ORS	SLFNL1	1.71429
4.10083e-10	0.973324	0.027	0.014	2.0026e-05	Proximal ORS	TMEM44-AS2	1.92857
4.25075e-10	1.06141	0.02	0.009	2.07581e-05	Proximal ORS	WAPL-DT	2.22222
4.43689e-10	1.04649	0.026	0.013	2.16671e-05	Proximal ORS	ENSG00000290085	2
4.477e-10	1.54902	0.015	0.006	2.1863e-05	Proximal ORS	AC092674.1	2.5
4.5433e-10	1.62226	0.016	0.007	2.21868e-05	Proximal ORS	AC092910.3	2.28571
4.84293e-10	0.570527	0.05	0.03	2.365e-05	Proximal ORS	PGPEP1	1.66667
5.01588e-10	1.00898	0.015	0.006	2.44945e-05	Proximal ORS	ENSG00000277022	2.5
5.05227e-10	0.623354	0.137	0.102	2.46722e-05	Proximal ORS	ANKRD42	1.34314
5.05279e-10	0.773309	0.045	0.026	2.46748e-05	Proximal ORS	ENSG00000261191	1.73077
5.06433e-10	0.514552	0.063	0.04	2.47311e-05	Proximal ORS	ENSG00000291142	1.575
5.09116e-10	1.33796	0.014	0.005	2.48622e-05	Proximal ORS	ENSG00000225146	2.8
5.31485e-10	1.75305	0.015	0.006	2.59545e-05	Proximal ORS	EVI2A	2.5
5.3241e-10	0.81722	0.019	0.008	2.59997e-05	Proximal ORS	ADORA2A	2.375
5.33759e-10	0.778021	0.101	0.071	2.60656e-05	Proximal ORS	CNBD2	1.42254
5.40767e-10	0.648923	0.127	0.093	2.64078e-05	Proximal ORS	SMPD2	1.36559
5.50079e-10	0.659732	0.227	0.182	2.68626e-05	Proximal ORS	MMP14	1.24725
5.61802e-10	0.632819	0.039	0.022	2.7435e-05	Proximal ORS	ENSG00000232006	1.77273
5.67673e-10	1.13138	0.02	0.009	2.77218e-05	Proximal ORS	ENSG00000235635	2.22222
5.67856e-10	0.934181	0.039	0.022	2.77307e-05	Proximal ORS	ENSG00000255130	1.77273
5.84385e-10	1.54945	0.01	0.003	2.85379e-05	Proximal ORS	TREH	3.33333
5.88218e-10	1.97673	0.012	0.004	2.8725e-05	Proximal ORS	RPP38-DT	3
6.01302e-10	1.28427	0.022	0.01	2.9364e-05	Proximal ORS	FBXL22	2.2
6.20866e-10	0.739854	0.038	0.021	3.03194e-05	Proximal ORS	ENSG00000225218	1.80952
6.27354e-10	0.548248	0.127	0.093	3.06362e-05	Proximal ORS	SLC45A4	1.36559
6.4352e-10	0.68334	0.012	0.004	3.14256e-05	Proximal ORS	SPOCK2	3
6.77511e-10	0.930516	0.013	0.005	3.30856e-05	Proximal ORS	H1-10-AS1	2.6
6.78849e-10	1.0274	0.015	0.006	3.31509e-05	Proximal ORS	ENSG00000284523	2.5
6.82437e-10	1.13181	0.016	0.007	3.33261e-05	Proximal ORS	ENSG00000228804	2.28571
6.9363e-10	0.689049	0.022	0.01	3.38727e-05	Proximal ORS	ENSG00000270130	2.2
7.03762e-10	1.542	0.014	0.005	3.43675e-05	Proximal ORS	SAPCD1	2.8
7.05395e-10	0.845595	0.03	0.016	3.44472e-05	Proximal ORS	ANKS6	1.875
7.10043e-10	1.25883	0.02	0.009	3.46742e-05	Proximal ORS	ENSG00000286244	2.22222
7.17964e-10	1.19266	0.014	0.006	3.50611e-05	Proximal ORS	ENSG00000287576	2.33333
7.1932e-10	1.23718	0.012	0.004	3.51273e-05	Proximal ORS	ENSG00000276075	3
7.29462e-10	1.57192	0.01	0.003	3.56225e-05	Proximal ORS	FANCD2OS	3.33333
7.44612e-10	0.852392	0.014	0.005	3.63624e-05	Proximal ORS	ENSG00000286362	2.8
7.44959e-10	0.705623	0.043	0.025	3.63793e-05	Proximal ORS	ZNF229	1.72
7.61816e-10	0.841598	0.015	0.006	3.72025e-05	Proximal ORS	LCDR	2.5
7.68696e-10	0.996171	0.018	0.008	3.75385e-05	Proximal ORS	ENSG00000268030	2.25
7.73907e-10	1.11256	0.026	0.013	3.7793e-05	Proximal ORS	ENSG00000287242	2
7.84743e-10	1.84135	0.011	0.004	3.83221e-05	Proximal ORS	AC239799.2	2.75
8.15431e-10	1.19809	0.015	0.006	3.98207e-05	Proximal ORS	SYT16	2.5
8.18829e-10	0.828681	0.026	0.013	3.99867e-05	Proximal ORS	STAM-DT	2
8.21741e-10	0.792498	0.037	0.02	4.01289e-05	Proximal ORS	ENSG00000291210	1.85
8.66074e-10	0.584377	0.037	0.021	4.22939e-05	Proximal ORS	FAM81A	1.7619
8.73037e-10	1.28142	0.013	0.005	4.26339e-05	Proximal ORS	CXCL17	2.6
8.87919e-10	0.833063	0.029	0.015	4.33606e-05	Proximal ORS	ENSG00000232754	1.93333
9.41252e-10	1.52563	0.013	0.005	4.59651e-05	Proximal ORS	C11orf95	2.6
9.45865e-10	1.14846	0.016	0.006	4.61904e-05	Proximal ORS	ENSG00000272631	2.66667
9.58965e-10	1.49889	0.012	0.004	4.68301e-05	Proximal ORS	ENSG00000274629	3
9.63598e-10	1.43213	0.01	0.003	4.70563e-05	Proximal ORS	ENSG00000266268	3.33333
9.64805e-10	0.916099	0.02	0.009	4.71153e-05	Proximal ORS	ENSG00000288752	2.22222
9.70333e-10	0.962416	0.016	0.007	4.73853e-05	Proximal ORS	ENSG00000258101	2.28571
9.76981e-10	0.880331	0.01	0.003	4.77099e-05	Proximal ORS	POLH-AS1	3.33333
9.79692e-10	1.30142	0.018	0.008	4.78423e-05	Proximal ORS	AL133480.1	2.25
9.85929e-10	1.26702	0.013	0.005	4.81469e-05	Proximal ORS	AC130324.2	2.6
9.89534e-10	0.514833	0.17	0.133	4.83229e-05	Proximal ORS	COL4A1	1.2782
1.00732e-09	0.588004	0.048	0.029	4.91914e-05	Proximal ORS	ENSG00000258561	1.65517
1.00766e-09	0.688712	0.026	0.013	4.92082e-05	Proximal ORS	ASB2	2
1.01449e-09	0.90696	0.028	0.014	4.95415e-05	Proximal ORS	ENSG00000258752	2
1.0152e-09	0.996765	0.025	0.013	4.95763e-05	Proximal ORS	TMEM140	1.92308
1.01725e-09	1.15582	0.011	0.004	4.96766e-05	Proximal ORS	ENSG00000260926	2.75
1.04503e-09	0.964836	0.02	0.009	5.10328e-05	Proximal ORS	DHX9-AS1	2.22222
1.05127e-09	1.30422	0.024	0.012	5.13375e-05	Proximal ORS	AC245060.5	2
1.0571e-09	0.780982	0.039	0.022	5.16226e-05	Proximal ORS	FAM78B	1.77273
1.07041e-09	0.696889	0.075	0.05	5.22726e-05	Proximal ORS	CCDC80	1.5
1.08592e-09	0.571649	0.026	0.013	5.30297e-05	Proximal ORS	ENSG00000289043	2
1.08903e-09	0.824249	0.027	0.013	5.31815e-05	Proximal ORS	LINC02641	2.07692
1.09746e-09	1.39551	0.011	0.004	5.35934e-05	Proximal ORS	ENSG00000288939	2.75
1.13861e-09	0.546098	0.057	0.036	5.56028e-05	Proximal ORS	EIF1B-AS1	1.58333
1.16357e-09	1.45494	0.014	0.005	5.68216e-05	Proximal ORS	AC119150.1	2.8
1.1659e-09	1.10459	0.038	0.022	5.69357e-05	Proximal ORS	JSRP1	1.72727
1.1679e-09	0.641284	0.024	0.012	5.70334e-05	Proximal ORS	ARHGEF25	2
1.17106e-09	1.43409	0.017	0.007	5.71878e-05	Proximal ORS	C21orf91-OT1	2.42857
1.17167e-09	0.867557	0.024	0.012	5.72171e-05	Proximal ORS	LSMEM2	2
1.17916e-09	1.14304	0.018	0.008	5.7583e-05	Proximal ORS	ENSG00000233739	2.25
1.18221e-09	0.571992	0.061	0.039	5.77319e-05	Proximal ORS	MAN1C1	1.5641
1.20779e-09	0.902502	0.035	0.02	5.89811e-05	Proximal ORS	CACNA2D2	1.75
1.21773e-09	0.908676	0.022	0.01	5.94665e-05	Proximal ORS	SCN11A	2.2
1.31159e-09	1.39657	0.012	0.004	6.40503e-05	Proximal ORS	MAGEA3-DT	3
1.32557e-09	1.06916	0.016	0.007	6.47328e-05	Proximal ORS	ENSG00000270072	2.28571
1.33425e-09	0.661248	0.074	0.049	6.51568e-05	Proximal ORS	TXNRD2	1.5102
1.34762e-09	0.979646	0.023	0.011	6.58099e-05	Proximal ORS	DPY19L2P2	2.09091
1.42753e-09	1.62359	0.011	0.004	6.97118e-05	Proximal ORS	CACNA1F	2.75
1.43996e-09	0.865398	0.015	0.006	7.03191e-05	Proximal ORS	NPIPA8	2.5
1.50671e-09	1.24923	0.013	0.005	7.35785e-05	Proximal ORS	ENSG00000247372	2.6
1.5644e-09	1.5745	0.016	0.007	7.63961e-05	Proximal ORS	LMOD2	2.28571
1.59002e-09	0.898069	0.013	0.005	7.76469e-05	Proximal ORS	LINC02994	2.6
1.61059e-09	0.643711	0.034	0.019	7.86517e-05	Proximal ORS	SPDYE1	1.78947
1.61949e-09	0.742991	0.035	0.02	7.90861e-05	Proximal ORS	ZNF277-AS1	1.75
1.62959e-09	0.93333	0.014	0.006	7.95796e-05	Proximal ORS	ENSG00000285782	2.33333
1.68697e-09	0.818641	0.076	0.052	8.23815e-05	Proximal ORS	NARS	1.46154
1.69447e-09	1.1487	0.011	0.004	8.27477e-05	Proximal ORS	GP1BA	2.75
1.71165e-09	0.74971	0.087	0.06	8.35866e-05	Proximal ORS	ENSG00000289152	1.45
1.72868e-09	1.38264	0.014	0.005	8.44184e-05	Proximal ORS	ENSG00000258853	2.8
1.73671e-09	1.42526	0.01	0.004	8.48104e-05	Proximal ORS	ENSG00000253853	2.5
1.75435e-09	0.538564	0.095	0.066	8.5672e-05	Proximal ORS	GFPT2	1.43939
1.81609e-09	1.7174	0.012	0.004	8.86868e-05	Proximal ORS	ENSG00000256083	3
1.91035e-09	0.884944	0.055	0.034	9.329e-05	Proximal ORS	LARS	1.61765
1.92117e-09	1.33669	0.011	0.004	9.38184e-05	Proximal ORS	ENSG00000272630	2.75
1.92756e-09	0.586358	0.051	0.031	9.41303e-05	Proximal ORS	NRSN2	1.64516
1.93408e-09	0.759107	0.031	0.017	9.4449e-05	Proximal ORS	GDPD1	1.82353
1.93729e-09	1.1596	0.015	0.006	9.46054e-05	Proximal ORS	ENSG00000231881	2.5
1.95385e-09	1.03131	0.016	0.007	9.54144e-05	Proximal ORS	ENSG00000277959	2.28571
1.99535e-09	1.64714	0.016	0.007	9.74411e-05	Proximal ORS	AC017002.5	2.28571
2.0517e-09	0.631434	0.042	0.025	0.000100193	Proximal ORS	RANBP3-DT	1.68
2.05263e-09	0.963122	0.05	0.031	0.000100238	Proximal ORS	BCL2L2-PABPN1	1.6129
2.05444e-09	0.812241	0.018	0.008	0.000100327	Proximal ORS	INPP5D	2.25
2.05447e-09	0.894896	0.041	0.024	0.000100328	Proximal ORS	SULT1A3	1.70833
2.05815e-09	1.14883	0.021	0.01	0.000100508	Proximal ORS	ENSG00000249526	2.1
2.08011e-09	1.15458	0.018	0.008	0.00010158	Proximal ORS	PCDH17	2.25
2.09295e-09	0.720058	0.059	0.037	0.000102207	Proximal ORS	WNT16	1.59459
2.15076e-09	0.642972	0.094	0.066	0.00010503	Proximal ORS	VPS33A	1.42424
2.16638e-09	1.15768	0.012	0.004	0.000105793	Proximal ORS	ENSG00000285864	3
2.1664e-09	0.943366	0.052	0.032	0.000105794	Proximal ORS	FGFR1OP	1.625
2.20434e-09	0.675299	0.036	0.02	0.000107647	Proximal ORS	ENSG00000288061	1.8
2.23002e-09	1.34093	0.03	0.016	0.000108901	Proximal ORS	RAB17	1.875
2.24765e-09	0.849795	0.073	0.049	0.000109762	Proximal ORS	FBXL14	1.4898
2.25065e-09	1.06268	0.026	0.013	0.000109908	Proximal ORS	H2AFY2	2
2.29386e-09	0.792985	0.029	0.015	0.000112018	Proximal ORS	ZNF30	1.93333
2.29482e-09	1.35471	0.012	0.005	0.000112065	Proximal ORS	GNAT2	2.4
2.31749e-09	1.19394	0.024	0.012	0.000113172	Proximal ORS	CFAP119	2
2.36405e-09	1.25677	0.019	0.009	0.000115446	Proximal ORS	C1QL1	2.11111
2.45154e-09	0.803372	0.019	0.008	0.000119719	Proximal ORS	GRIN2C	2.375
2.46089e-09	0.502198	0.057	0.036	0.000120175	Proximal ORS	ZNF687	1.58333
2.4701e-09	0.996303	0.03	0.016	0.000120625	Proximal ORS	PKN2-AS1	1.875
2.49262e-09	0.731156	0.028	0.015	0.000121725	Proximal ORS	ENSG00000226849	1.86667
2.51661e-09	0.803192	0.025	0.013	0.000122896	Proximal ORS	NPR2	1.92308
2.51777e-09	0.874466	0.031	0.016	0.000122953	Proximal ORS	NOP53-AS1	1.9375
2.61055e-09	0.786083	0.016	0.007	0.000127483	Proximal ORS	ENSG00000285938	2.28571
2.61306e-09	1.29066	0.014	0.006	0.000127606	Proximal ORS	ACMSD	2.33333
2.61787e-09	0.829979	0.069	0.046	0.000127841	Proximal ORS	AL021707.1	1.5
2.66142e-09	1.11518	0.013	0.005	0.000129968	Proximal ORS	ADGRG5	2.6
2.67309e-09	1.0781	0.015	0.006	0.000130538	Proximal ORS	CACNA1B	2.5
2.68538e-09	1.41115	0.01	0.003	0.000131138	Proximal ORS	ENSG00000228719	3.33333
2.74628e-09	1.32653	0.014	0.005	0.000134112	Proximal ORS	LINC01498	2.8
2.77044e-09	1.58003	0.012	0.005	0.000135292	Proximal ORS	SATB1-AS1	2.4
2.79681e-09	0.681492	0.026	0.013	0.000136579	Proximal ORS	TDRD1	2
2.91564e-09	1.15612	0.012	0.005	0.000142382	Proximal ORS	ENSG00000231903	2.4
2.91908e-09	0.848254	0.013	0.005	0.000142551	Proximal ORS	THOC1-DT	2.6
2.95077e-09	1.25071	0.019	0.008	0.000144098	Proximal ORS	ICK	2.375
3.01626e-09	0.520231	0.097	0.069	0.000147296	Proximal ORS	DPP3	1.4058
3.13359e-09	0.989521	0.017	0.007	0.000153026	Proximal ORS	MEIG1	2.42857
3.14912e-09	0.659023	0.015	0.006	0.000153784	Proximal ORS	HOMER3-AS1	2.5
3.15456e-09	1.32935	0.012	0.004	0.00015405	Proximal ORS	ENSG00000267016	3
3.17578e-09	0.846528	0.016	0.007	0.000155086	Proximal ORS	ENSG00000289319	2.28571
3.19705e-09	0.519108	0.115	0.083	0.000156125	Proximal ORS	ZNF844	1.38554
3.20336e-09	0.90641	0.038	0.022	0.000156433	Proximal ORS	ENSG00000287621	1.72727
3.34084e-09	1.03316	0.012	0.004	0.000163146	Proximal ORS	SRGN	3
3.34786e-09	1.05054	0.017	0.007	0.00016349	Proximal ORS	OXA1L-DT	2.42857
3.38095e-09	1.23124	0.017	0.008	0.000165105	Proximal ORS	AC011043.1	2.125
3.50749e-09	1.59718	0.016	0.007	0.000171285	Proximal ORS	SIM2	2.28571
3.53222e-09	0.838285	0.044	0.026	0.000172492	Proximal ORS	LINC00294	1.69231
3.5361e-09	1.06917	0.018	0.008	0.000172682	Proximal ORS	ENSG00000259959	2.25
3.54058e-09	0.954002	0.016	0.007	0.0001729	Proximal ORS	ENSG00000230730	2.28571
3.55455e-09	0.573122	0.029	0.015	0.000173583	Proximal ORS	ALK	1.93333
3.70152e-09	0.517625	0.09	0.063	0.00018076	Proximal ORS	ZNF205	1.42857
3.82734e-09	1.31964	0.027	0.014	0.000186904	Proximal ORS	REP15	1.92857
3.89413e-09	0.72372	0.107	0.078	0.000190166	Proximal ORS	PRRG2	1.37179
3.921e-09	1.30429	0.011	0.004	0.000191478	Proximal ORS	ENSG00000277602	2.75
3.952e-09	0.582601	0.024	0.012	0.000192992	Proximal ORS	ZSCAN2-AS1	2
4.0311e-09	0.837308	0.048	0.03	0.000196855	Proximal ORS	AC211433.1	1.6
4.10507e-09	0.776223	0.02	0.009	0.000200467	Proximal ORS	TSNAXIP1	2.22222
4.1083e-09	0.502015	0.057	0.036	0.000200625	Proximal ORS	ZNF8-DT	1.58333
4.174e-09	1.25732	0.011	0.004	0.000203833	Proximal ORS	ENSG00000286535	2.75
4.23459e-09	0.975114	0.012	0.005	0.000206792	Proximal ORS	ITCH-AS1	2.4
4.28408e-09	0.995763	0.029	0.016	0.000209209	Proximal ORS	CALHM6	1.8125
4.30506e-09	1.92966	0.011	0.004	0.000210233	Proximal ORS	GZMM	2.75
4.43009e-09	0.654501	0.032	0.018	0.000216339	Proximal ORS	ENSG00000273391	1.77778
4.48853e-09	0.610601	0.024	0.012	0.000219193	Proximal ORS	SLC38A2-AS1	2
4.50593e-09	1.53876	0.011	0.004	0.000220042	Proximal ORS	FAM66A	2.75
4.62302e-09	1.5266	0.011	0.004	0.00022576	Proximal ORS	CD79A	2.75
4.73248e-09	1.04923	0.012	0.004	0.000231106	Proximal ORS	WDR35-DT	3
4.75369e-09	0.947354	0.05	0.031	0.000232142	Proximal ORS	OSMR-AS1	1.6129
4.8465e-09	1.1866	0.029	0.015	0.000236674	Proximal ORS	C12orf45	1.93333
4.92217e-09	0.51969	0.174	0.137	0.000240369	Proximal ORS	C16orf74	1.27007
4.95413e-09	1.49913	0.011	0.004	0.00024193	Proximal ORS	ENSG00000289326	2.75
4.97743e-09	1.16353	0.015	0.006	0.000243068	Proximal ORS	ENSG00000258983	2.5
5.00292e-09	0.550355	0.053	0.033	0.000244312	Proximal ORS	OSGEPL1	1.60606
5.0242e-09	0.897301	0.024	0.012	0.000245352	Proximal ORS	ENSG00000255670	2
5.05803e-09	0.971301	0.029	0.015	0.000247004	Proximal ORS	AC055854.1	1.93333
5.13704e-09	1.18318	0.011	0.004	0.000250862	Proximal ORS	LINC02598	2.75
5.19646e-09	1.26711	0.015	0.006	0.000253764	Proximal ORS	ESAM-AS1	2.5
5.41013e-09	0.937669	0.013	0.005	0.000264198	Proximal ORS	HSPA5-DT	2.6
5.42751e-09	0.590208	0.037	0.021	0.000265047	Proximal ORS	PPFIA4	1.7619
5.59841e-09	0.849644	0.026	0.013	0.000273393	Proximal ORS	VSIG1	2
5.61475e-09	0.618266	0.024	0.012	0.000274191	Proximal ORS	ENSG00000265254	2
5.65287e-09	0.886079	0.012	0.005	0.000276052	Proximal ORS	LINC01220	2.4
5.68706e-09	0.807444	0.031	0.017	0.000277722	Proximal ORS	ZNF530	1.82353
5.71821e-09	0.908141	0.021	0.01	0.000279243	Proximal ORS	ENSG00000233339	2.1
5.83047e-09	1.30189	0.011	0.004	0.000284725	Proximal ORS	ENSG00000232891	2.75
5.96802e-09	0.657237	0.076	0.052	0.000291443	Proximal ORS	CCDC30	1.46154
5.99967e-09	0.584675	0.03	0.016	0.000292988	Proximal ORS	RASGEF1A	1.875
6.02967e-09	1.72544	0.01	0.003	0.000294453	Proximal ORS	SPDYE12	3.33333
6.23548e-09	0.700513	0.046	0.028	0.000304503	Proximal ORS	ZNF865	1.64286
6.40386e-09	0.6796	0.067	0.044	0.000312726	Proximal ORS	PIGM	1.52273
6.44842e-09	0.599496	0.037	0.022	0.000314902	Proximal ORS	FAM161B	1.68182
6.46974e-09	0.634025	0.051	0.031	0.000315944	Proximal ORS	ZNF607	1.64516
6.47407e-09	1.42659	0.012	0.005	0.000316155	Proximal ORS	OSGEPL1-AS1	2.4
6.6352e-09	1.27526	0.011	0.004	0.000324023	Proximal ORS	ENSG00000288906	2.75
6.67064e-09	0.841488	0.013	0.005	0.000325754	Proximal ORS	ENSG00000291182	2.6
6.76082e-09	1.07315	0.01	0.004	0.000330158	Proximal ORS	NAP1L3	2.5
6.87345e-09	0.948288	0.013	0.005	0.000335658	Proximal ORS	CLMAT3	2.6
7.08906e-09	0.693494	0.017	0.008	0.000346187	Proximal ORS	ENSG00000245482	2.125
7.16911e-09	1.05299	0.029	0.016	0.000350096	Proximal ORS	LIFR-AS1	1.8125
7.23413e-09	1.07404	0.019	0.009	0.000353271	Proximal ORS	ENSG00000289046	2.11111
7.49524e-09	0.802863	0.033	0.019	0.000366023	Proximal ORS	TBC1D24	1.73684
7.53337e-09	0.780135	0.041	0.024	0.000367884	Proximal ORS	PARTICL	1.70833
7.55606e-09	0.549237	0.026	0.013	0.000368993	Proximal ORS	ENSG00000229337	2
7.59929e-09	0.585095	0.128	0.095	0.000371104	Proximal ORS	FBXL19	1.34737
7.7458e-09	0.533319	0.109	0.079	0.000378259	Proximal ORS	VEGFC	1.37975
7.83404e-09	0.97282	0.019	0.009	0.000382568	Proximal ORS	SLC20A1-DT	2.11111
7.86237e-09	1.32275	0.013	0.005	0.000383951	Proximal ORS	LINC02585	2.6
7.97779e-09	0.583392	0.028	0.015	0.000389587	Proximal ORS	ERICH5	1.86667
8.12968e-09	0.718677	0.04	0.024	0.000397005	Proximal ORS	LINC02709	1.66667
8.36391e-09	1.03488	0.026	0.014	0.000408443	Proximal ORS	ENSG00000271780	1.85714
8.40376e-09	0.856423	0.025	0.013	0.000410389	Proximal ORS	GARIN1A	1.92308
8.56e-09	1.98836	0.013	0.005	0.000418019	Proximal ORS	LINC01132	2.6
8.56731e-09	0.834547	0.026	0.013	0.000418376	Proximal ORS	FRG1-DT	2
8.67489e-09	0.520934	0.136	0.103	0.000423629	Proximal ORS	TSC22D3	1.32039
8.9177e-09	1.22819	0.017	0.007	0.000435487	Proximal ORS	PCF11-AS1	2.42857
8.9286e-09	0.932202	0.025	0.013	0.000436019	Proximal ORS	ENSG00000287271	1.92308
8.93549e-09	0.66655	0.022	0.011	0.000436356	Proximal ORS	HTR2B	2
9.14638e-09	0.851197	0.023	0.011	0.000446654	Proximal ORS	ENSG00000267571	2.09091
9.26431e-09	0.697236	0.024	0.012	0.000452413	Proximal ORS	CDR2-DT	2
9.35271e-09	0.826022	0.027	0.014	0.00045673	Proximal ORS	MARCHF6-DT	1.92857
9.35738e-09	1.51161	0.01	0.003	0.000456958	Proximal ORS	LINC03047	3.33333
9.37327e-09	0.547967	0.024	0.012	0.000457734	Proximal ORS	CELF6	2
9.42948e-09	0.901888	0.043	0.026	0.000460479	Proximal ORS	CASTOR3	1.65385
9.75064e-09	0.59546	0.044	0.027	0.000476163	Proximal ORS	SHANK3	1.62963
9.9773e-09	1.17195	0.02	0.01	0.000487231	Proximal ORS	AL450998.2	2
1.00125e-08	1.3023	0.019	0.009	0.000488952	Proximal ORS	AC009133.1	2.11111
1.00455e-08	0.538863	0.061	0.04	0.00049056	Proximal ORS	TFAP2A-AS2	1.525
1.02108e-08	0.956495	0.02	0.01	0.000498632	Proximal ORS	PROCA1	2
1.02138e-08	0.946779	0.015	0.007	0.00049878	Proximal ORS	GSG1L	2.14286
1.05373e-08	1.11264	0.013	0.005	0.000514579	Proximal ORS	ENSG00000267811	2.6
1.0557e-08	0.913409	0.037	0.021	0.000515538	Proximal ORS	ENSG00000250994	1.7619
1.06829e-08	1.20904	0.011	0.004	0.000521687	Proximal ORS	METTL14-DT	2.75
1.07825e-08	0.846752	0.039	0.023	0.000526551	Proximal ORS	ENSG00000263823	1.69565
1.07917e-08	0.701114	0.02	0.009	0.000527002	Proximal ORS	ENSG00000261079	2.22222
1.08272e-08	0.836681	0.017	0.008	0.000528735	Proximal ORS	KCNN1	2.125
1.10214e-08	0.529771	0.074	0.05	0.000538218	Proximal ORS	MTMR7	1.48
1.13748e-08	0.596309	0.03	0.017	0.000555476	Proximal ORS	ENSG00000261799	1.76471
1.16188e-08	1.34145	0.018	0.008	0.000567391	Proximal ORS	PDCD4-AS1	2.25
1.16551e-08	1.04189	0.013	0.005	0.000569164	Proximal ORS	ENSG00000260126	2.6
1.18894e-08	0.866191	0.013	0.005	0.000580609	Proximal ORS	NTRK1	2.6
1.22035e-08	0.55963	0.025	0.013	0.000595948	Proximal ORS	TTYH1	1.92308
1.22355e-08	0.64457	0.02	0.01	0.000597508	Proximal ORS	CCDC28A-AS1	2
1.26439e-08	1.11557	0.021	0.01	0.000617451	Proximal ORS	ENSG00000286835	2.1
1.26441e-08	0.695757	0.022	0.011	0.000617462	Proximal ORS	ENSG00000258942	2
1.29141e-08	0.973884	0.013	0.005	0.000630648	Proximal ORS	GPR160	2.6
1.29275e-08	1.03395	0.015	0.006	0.000631301	Proximal ORS	ENSG00000182376	2.5
1.30287e-08	0.739237	0.025	0.013	0.000636241	Proximal ORS	STKLD1	1.92308
1.32396e-08	1.35515	0.028	0.015	0.000646543	Proximal ORS	AC025442.2	1.86667
1.34053e-08	1.70145	0.01	0.004	0.000654637	Proximal ORS	CPA5	2.5
1.34231e-08	1.19934	0.028	0.015	0.000655504	Proximal ORS	AL645465.1	1.86667
1.37901e-08	1.12008	0.023	0.012	0.000673426	Proximal ORS	ENSG00000278600	1.91667
1.46332e-08	0.810052	0.023	0.011	0.000714597	Proximal ORS	ENSG00000204620	2.09091
1.47092e-08	0.56563	0.098	0.071	0.000718311	Proximal ORS	EIF3J-DT	1.38028
1.48152e-08	0.985961	0.017	0.008	0.000723484	Proximal ORS	CCDC38	2.125
1.48971e-08	1.13512	0.024	0.013	0.000727484	Proximal ORS	IL32	1.84615
1.51625e-08	0.749371	0.08	0.056	0.000740443	Proximal ORS	COL11A1	1.42857
1.52539e-08	1.03709	0.013	0.005	0.000744911	Proximal ORS	ENSG00000286856	2.6
1.58021e-08	0.715036	0.022	0.011	0.00077168	Proximal ORS	ENSG00000260832	2
1.59427e-08	1.44284	0.014	0.006	0.000778547	Proximal ORS	LNCOC1	2.33333
1.60271e-08	0.669668	0.021	0.01	0.000782668	Proximal ORS	ENSG00000259891	2.1
1.60596e-08	0.9274	0.012	0.005	0.000784253	Proximal ORS	LRRC66	2.4
1.62501e-08	0.66156	0.018	0.009	0.000793558	Proximal ORS	PRR7-AS1	2
1.70824e-08	1.07995	0.014	0.006	0.000834203	Proximal ORS	ENSG00000288937	2.33333
1.71255e-08	1.3343	0.014	0.006	0.000836305	Proximal ORS	AC093249.2	2.33333
1.71402e-08	0.874425	0.015	0.006	0.000837022	Proximal ORS	SORD2P	2.5
1.7412e-08	0.529494	0.036	0.021	0.0008503	Proximal ORS	LYG1	1.71429
1.80127e-08	0.514686	0.031	0.017	0.000879634	Proximal ORS	ENSG00000260618	1.82353
1.80176e-08	0.919337	0.018	0.008	0.00087987	Proximal ORS	INO80-AS1	2.25
1.8551e-08	1.72618	0.011	0.004	0.000905921	Proximal ORS	CSDC2	2.75
1.90693e-08	0.51082	0.041	0.025	0.000931229	Proximal ORS	ENSG00000227782	1.64
1.92114e-08	1.4234	0.011	0.004	0.000938171	Proximal ORS	MOBP	2.75
1.94597e-08	0.837171	0.025	0.013	0.000950294	Proximal ORS	ENSG00000289030	1.92308
1.94648e-08	1.24604	0.013	0.005	0.000950545	Proximal ORS	MIR4300HG	2.6
1.97501e-08	0.968017	0.023	0.011	0.000964476	Proximal ORS	GDPGP1	2.09091
2.02889e-08	1.13867	0.015	0.006	0.000990788	Proximal ORS	AC023590.1	2.5
2.02987e-08	0.923732	0.022	0.011	0.000991268	Proximal ORS	ADGRE5	2
2.04054e-08	0.675453	0.057	0.036	0.00099648	Proximal ORS	C9orf64	1.58333
2.09917e-08	0.541821	0.032	0.018	0.00102511	Proximal ORS	LINC02298	1.77778
2.136e-08	0.890958	0.02	0.01	0.00104309	Proximal ORS	FAM86B3P	2
2.18762e-08	1.03732	0.017	0.008	0.0010683	Proximal ORS	ENSG00000286408	2.125
2.25183e-08	0.910048	0.024	0.012	0.00109966	Proximal ORS	ENSG00000267299	2
2.35863e-08	0.983345	0.01	0.004	0.00115181	Proximal ORS	MKX	2.5
2.37261e-08	1.74612	0.013	0.006	0.00115864	Proximal ORS	CPED1	2.16667
2.38548e-08	0.697882	0.038	0.022	0.00116493	Proximal ORS	ZNF324B	1.72727
2.39321e-08	0.550804	0.01	0.003	0.0011687	Proximal ORS	LCK	3.33333
2.45664e-08	0.589533	0.056	0.036	0.00119968	Proximal ORS	ITGB7	1.55556
2.51257e-08	0.571596	0.092	0.066	0.00122699	Proximal ORS	ABCB6	1.39394
2.53385e-08	0.626181	0.02	0.01	0.00123738	Proximal ORS	ENSG00000285730	2
2.58303e-08	0.866535	0.02	0.01	0.0012614	Proximal ORS	LINC01589	2
2.60605e-08	1.79673	0.01	0.004	0.00127264	Proximal ORS	AC023644.1	2.5
2.63151e-08	1.07732	0.015	0.006	0.00128507	Proximal ORS	PAPOLA-DT	2.5
2.64129e-08	1.19245	0.012	0.005	0.00128985	Proximal ORS	LINC02797	2.4
2.69743e-08	1.22279	0.022	0.011	0.00131726	Proximal ORS	NFYC-AS1	2
2.70589e-08	1.28193	0.025	0.013	0.0013214	Proximal ORS	ENSG00000240571	1.92308
2.77964e-08	1.17627	0.014	0.006	0.00135741	Proximal ORS	ENSG00000253197	2.33333
2.7912e-08	0.604619	0.046	0.029	0.00136305	Proximal ORS	ZNF79	1.58621
2.81825e-08	0.750701	0.012	0.005	0.00137627	Proximal ORS	ENSG00000272221	2.4
2.84145e-08	1.09024	0.024	0.012	0.0013876	Proximal ORS	RTL5	2
2.86073e-08	0.941646	0.014	0.006	0.00139701	Proximal ORS	ENSG00000289304	2.33333
2.89501e-08	0.762539	0.06	0.04	0.00141375	Proximal ORS	ZSCAN21	1.5
2.96493e-08	0.679264	0.032	0.018	0.00144789	Proximal ORS	CASC2	1.77778
3.00932e-08	1.39924	0.017	0.008	0.00146957	Proximal ORS	RGPD3	2.125
3.05548e-08	1.26554	0.014	0.006	0.00149211	Proximal ORS	ENSG00000266490	2.33333
3.08257e-08	0.577891	0.07	0.047	0.00150534	Proximal ORS	COX18	1.48936
3.15001e-08	1.10155	0.012	0.005	0.00153828	Proximal ORS	CENPN-AS1	2.4
3.15683e-08	0.646094	0.021	0.01	0.00154161	Proximal ORS	RBM33-DT	2.1
3.19634e-08	0.851121	0.017	0.008	0.0015609	Proximal ORS	ENSG00000260621	2.125
3.2316e-08	0.508041	0.055	0.035	0.00157812	Proximal ORS	ZNF23	1.57143
3.30448e-08	0.768292	0.025	0.013	0.00161371	Proximal ORS	ENSG00000250909	1.92308
3.31481e-08	0.535071	0.043	0.027	0.00161875	Proximal ORS	CPT1B	1.59259
3.33049e-08	0.755269	0.027	0.015	0.00162641	Proximal ORS	ENSG00000246250	1.8
3.34736e-08	0.653151	0.041	0.025	0.00163465	Proximal ORS	SLITRK6	1.64
3.38677e-08	1.31521	0.018	0.008	0.00165389	Proximal ORS	AL590652.1	2.25
3.40942e-08	1.08864	0.02	0.01	0.00166496	Proximal ORS	ENSG00000260733	2
3.40967e-08	1.24052	0.016	0.007	0.00166508	Proximal ORS	AC004816.1	2.28571
3.42817e-08	1.46194	0.01	0.004	0.00167411	Proximal ORS	AC008464.1	2.5
3.46668e-08	0.508324	0.03	0.016	0.00169292	Proximal ORS	MROH8	1.875
3.46917e-08	0.724413	0.028	0.016	0.00169413	Proximal ORS	ENSG00000276564	1.75
3.62485e-08	1.11445	0.013	0.005	0.00177016	Proximal ORS	DIP2C-AS1	2.6
3.6752e-08	1.39455	0.011	0.004	0.00179475	Proximal ORS	LINC02802	2.75
3.74276e-08	1.40673	0.012	0.005	0.00182774	Proximal ORS	PLCL2	2.4
3.76003e-08	0.975616	0.051	0.033	0.00183618	Proximal ORS	VLDLR	1.54545
3.78945e-08	0.916234	0.034	0.02	0.00185054	Proximal ORS	AC107068.2	1.7
3.79294e-08	0.89018	0.01	0.003	0.00185224	Proximal ORS	ENSG00000235381	3.33333
3.84122e-08	1.21968	0.023	0.012	0.00187582	Proximal ORS	SLC23A1	1.91667
3.86252e-08	0.772831	0.017	0.008	0.00188622	Proximal ORS	ENSG00000285530	2.125
3.88931e-08	0.50864	0.031	0.018	0.00189931	Proximal ORS	DICER1-AS1	1.72222
3.94448e-08	0.73047	0.019	0.009	0.00192625	Proximal ORS	NFE2L1-DT	2.11111
3.95012e-08	0.625033	0.054	0.035	0.001929	Proximal ORS	ENSG00000273702	1.54286
3.96636e-08	0.91383	0.031	0.018	0.00193693	Proximal ORS	AC007952.4	1.72222
3.98228e-08	0.523268	0.054	0.035	0.00194471	Proximal ORS	RECQL5	1.54286
4.01869e-08	0.880054	0.023	0.012	0.00196249	Proximal ORS	PDE6B	1.91667
4.06491e-08	1.43403	0.012	0.005	0.00198506	Proximal ORS	ENSG00000267417	2.4
4.14239e-08	0.708133	0.033	0.019	0.0020229	Proximal ORS	REC8	1.73684
4.16622e-08	0.95035	0.043	0.027	0.00203453	Proximal ORS	UHRF1BP1	1.59259
4.18661e-08	1.57085	0.012	0.005	0.00204449	Proximal ORS	FO393418.1	2.4
4.35859e-08	1.41688	0.014	0.006	0.00212847	Proximal ORS	AC025171.1	2.33333
4.45586e-08	0.811666	0.022	0.011	0.00217597	Proximal ORS	AC015971.1	2
4.4576e-08	0.970854	0.017	0.008	0.00217682	Proximal ORS	IER5L-AS1	2.125
4.50394e-08	1.19989	0.018	0.009	0.00219946	Proximal ORS	ENSG00000263709	2
4.50964e-08	0.691273	0.031	0.017	0.00220224	Proximal ORS	ENSG00000289855	1.82353
4.52936e-08	0.957324	0.024	0.013	0.00221187	Proximal ORS	EDRF1-AS1	1.84615
4.54349e-08	0.500371	0.051	0.033	0.00221877	Proximal ORS	TCTN2	1.54545
4.58777e-08	0.569494	0.047	0.03	0.00224039	Proximal ORS	ABCC10	1.56667
4.695e-08	0.76568	0.034	0.019	0.00229276	Proximal ORS	LGALS4	1.78947
4.70042e-08	1.16917	0.035	0.02	0.0022954	Proximal ORS	MTRNR2L12	1.75
4.74407e-08	0.997242	0.01	0.004	0.00231672	Proximal ORS	LNMICC	2.5
4.8452e-08	0.679018	0.021	0.01	0.0023661	Proximal ORS	ALDH1L1	2.1
4.8513e-08	0.502927	0.031	0.018	0.00236908	Proximal ORS	LRIG3-DT	1.72222
4.89288e-08	1.00121	0.017	0.008	0.00238939	Proximal ORS	NLGN3	2.125
4.95129e-08	1.21131	0.014	0.006	0.00241791	Proximal ORS	ENSG00000285796	2.33333
4.96717e-08	0.972797	0.016	0.007	0.00242567	Proximal ORS	ENSG00000259709	2.28571
5.04721e-08	0.628484	0.113	0.084	0.00246475	Proximal ORS	ALDH16A1	1.34524
5.13048e-08	1.09948	0.017	0.008	0.00250542	Proximal ORS	AL024508.1	2.125
5.16648e-08	1.2002	0.022	0.011	0.002523	Proximal ORS	LINC01569	2
5.19946e-08	0.864231	0.021	0.011	0.0025391	Proximal ORS	PRMT5-AS1	1.90909
5.20017e-08	1.04701	0.018	0.008	0.00253945	Proximal ORS	ENSG00000269901	2.25
5.26999e-08	1.47466	0.011	0.004	0.00257354	Proximal ORS	SOX11	2.75
5.4019e-08	0.742773	0.069	0.047	0.00263796	Proximal ORS	C3orf62	1.46809
5.43169e-08	0.658786	0.016	0.007	0.00265251	Proximal ORS	ENSG00000290110	2.28571
5.43421e-08	1.1625	0.02	0.01	0.00265374	Proximal ORS	CTRC	2
5.45429e-08	0.844787	0.022	0.011	0.00266355	Proximal ORS	UBE2H-DT	2
5.55559e-08	0.569926	0.028	0.015	0.00271302	Proximal ORS	ENSG00000289726	1.86667
5.66697e-08	0.647905	0.043	0.027	0.00276741	Proximal ORS	ENSG00000276853	1.59259
5.89103e-08	0.793228	0.052	0.033	0.00287683	Proximal ORS	POC1B-AS1	1.57576
5.89494e-08	0.723957	0.031	0.017	0.00287873	Proximal ORS	GLYCTK	1.82353
5.96371e-08	0.551821	0.036	0.021	0.00291232	Proximal ORS	MAFA	1.71429
6.11867e-08	0.793711	0.017	0.008	0.00298799	Proximal ORS	ZNF239	2.125
6.12059e-08	1.12585	0.017	0.008	0.00298893	Proximal ORS	ENSG00000289929	2.125
6.26427e-08	1.20082	0.01	0.004	0.00305909	Proximal ORS	ENSG00000260919	2.5
6.34404e-08	0.889613	0.042	0.026	0.00309805	Proximal ORS	IL22RA1	1.61538
6.41458e-08	1.29924	0.021	0.011	0.00313249	Proximal ORS	U2AF1L5	1.90909
6.43485e-08	0.689973	0.024	0.012	0.00314239	Proximal ORS	CHST10	2
6.46448e-08	0.864032	0.01	0.004	0.00315686	Proximal ORS	ENSG00000287618	2.5
6.54626e-08	1.03836	0.019	0.009	0.0031968	Proximal ORS	GRM7	2.11111
6.57728e-08	1.47431	0.012	0.005	0.00321195	Proximal ORS	AL356113.1	2.4
6.92593e-08	0.715252	0.034	0.02	0.00338221	Proximal ORS	ENSG00000259515	1.7
7.00149e-08	0.573192	0.064	0.043	0.00341911	Proximal ORS	ENSG00000235837	1.48837
7.22684e-08	1.7368	0.01	0.004	0.00352915	Proximal ORS	TAS2R30	2.5
7.26826e-08	1.0401	0.025	0.014	0.00354938	Proximal ORS	LRP5L	1.78571
7.35959e-08	1.63112	0.01	0.004	0.00359398	Proximal ORS	AC073475.1	2.5
7.41512e-08	0.930297	0.025	0.014	0.0036211	Proximal ORS	EXOC3L2	1.78571
7.43698e-08	0.693236	0.02	0.01	0.00363178	Proximal ORS	MANEA-DT	2
7.50611e-08	1.05224	0.013	0.005	0.00366554	Proximal ORS	LINC01983	2.6
7.67542e-08	0.839235	0.023	0.012	0.00374822	Proximal ORS	PARS2	1.91667
7.75923e-08	1.10434	0.015	0.007	0.00378914	Proximal ORS	TOR4A	2.14286
7.80177e-08	0.641233	0.029	0.016	0.00380992	Proximal ORS	ENSG00000267523	1.8125
7.89664e-08	0.944291	0.018	0.008	0.00385624	Proximal ORS	ENSG00000272622	2.25
8.12207e-08	1.19259	0.014	0.006	0.00396633	Proximal ORS	ENSG00000285632	2.33333
8.16085e-08	0.511031	0.032	0.019	0.00398527	Proximal ORS	ENSG00000250764	1.68421
8.3403e-08	1.0953	0.01	0.004	0.0040729	Proximal ORS	RCOR2	2.5
8.3817e-08	0.992805	0.014	0.006	0.00409312	Proximal ORS	ZNF285	2.33333
8.39421e-08	0.60373	0.019	0.009	0.00409923	Proximal ORS	MEF2C-AS1	2.11111
8.54376e-08	1.21777	0.013	0.005	0.00417226	Proximal ORS	SMAD1-AS2	2.6
8.59012e-08	0.724134	0.021	0.011	0.0041949	Proximal ORS	CHN1	1.90909
9.02992e-08	0.768297	0.058	0.038	0.00440967	Proximal ORS	FHOD1	1.52632
9.19757e-08	1.2755	0.01	0.004	0.00449154	Proximal ORS	ENSG00000256705	2.5
9.26909e-08	1.14021	0.014	0.006	0.00452647	Proximal ORS	ENSG00000289589	2.33333
9.28251e-08	0.677716	0.023	0.012	0.00453302	Proximal ORS	SLC16A4-AS1	1.91667
9.34401e-08	1.1707	0.032	0.019	0.00456305	Proximal ORS	AC015871.1	1.68421
9.46221e-08	0.764043	0.014	0.006	0.00462078	Proximal ORS	ENSG00000286503	2.33333
9.67521e-08	0.838321	0.01	0.004	0.00472479	Proximal ORS	ENSG00000289866	2.5
9.73275e-08	0.549931	0.04	0.025	0.00475289	Proximal ORS	PLEKHO2	1.6
9.77527e-08	1.02851	0.023	0.012	0.00477366	Proximal ORS	PIWIL2	1.91667
9.87135e-08	0.599071	0.021	0.01	0.00482058	Proximal ORS	PLS3-AS1	2.1
1.01538e-07	0.69759	0.041	0.026	0.00495851	Proximal ORS	AC103591.3	1.57692
1.02352e-07	0.691299	0.021	0.01	0.00499825	Proximal ORS	ENSG00000267698	2.1
1.02491e-07	1.10897	0.012	0.005	0.00500503	Proximal ORS	ENSG00000269578	2.4
1.02976e-07	1.53404	0.01	0.004	0.00502873	Proximal ORS	ENSG00000273210	2.5
1.05768e-07	0.899246	0.011	0.004	0.00516506	Proximal ORS	H4C2	2.75
1.07123e-07	1.0555	0.015	0.007	0.00523126	Proximal ORS	LINC02204	2.14286
1.08862e-07	0.519926	0.114	0.086	0.00531616	Proximal ORS	GATB	1.32558
1.1352e-07	0.960996	0.019	0.009	0.00554365	Proximal ORS	ENSG00000222043	2.11111
1.13836e-07	1.24297	0.02	0.01	0.00555906	Proximal ORS	AC004889.1	2
1.14577e-07	0.676705	0.039	0.024	0.00559523	Proximal ORS	ZNF236-DT	1.625
1.14886e-07	1.07914	0.017	0.008	0.00561032	Proximal ORS	HLCS-AS1	2.125
1.1573e-07	0.527822	0.045	0.029	0.00565154	Proximal ORS	ENSG00000289305	1.55172
1.16479e-07	0.601718	0.026	0.014	0.00568812	Proximal ORS	ENSG00000288794	1.85714
1.16819e-07	1.11525	0.021	0.011	0.00570475	Proximal ORS	FAM186B	1.90909
1.20459e-07	1.54532	0.012	0.005	0.0058825	Proximal ORS	FGF9	2.4
1.20591e-07	1.02532	0.017	0.008	0.00588896	Proximal ORS	ENSG00000251143	2.125
1.23732e-07	1.03404	0.01	0.004	0.00604235	Proximal ORS	LACTB2-AS1	2.5
1.25508e-07	0.708782	0.03	0.017	0.00612907	Proximal ORS	ACTMAP	1.76471
1.26879e-07	1.2368	0.016	0.008	0.00619602	Proximal ORS	AC016831.1	2
1.27263e-07	0.5934	0.051	0.033	0.00621474	Proximal ORS	ZNF606	1.54545
1.28453e-07	0.880143	0.011	0.004	0.00627287	Proximal ORS	ENSG00000287875	2.75
1.32327e-07	0.759225	0.014	0.006	0.00646208	Proximal ORS	ENSG00000289537	2.33333
1.35104e-07	1.01217	0.025	0.014	0.00659765	Proximal ORS	RPAP3-DT	1.78571
1.37561e-07	1.17004	0.015	0.007	0.00671767	Proximal ORS	ENSG00000271553	2.14286
1.4242e-07	0.728199	0.016	0.007	0.00695492	Proximal ORS	TFIP11-DT	2.28571
1.43685e-07	1.63301	0.013	0.006	0.00701672	Proximal ORS	SLC25A18	2.16667
1.44292e-07	0.565682	0.028	0.016	0.00704637	Proximal ORS	DHH	1.75
1.46554e-07	0.692324	0.07	0.049	0.00715682	Proximal ORS	AC097376.3	1.42857
1.47593e-07	0.784029	0.029	0.017	0.00720755	Proximal ORS	ZC3H10	1.70588
1.4764e-07	0.784076	0.023	0.012	0.00720983	Proximal ORS	PAN3-AS1	1.91667
1.5437e-07	1.40915	0.01	0.004	0.00753852	Proximal ORS	ENSG00000273507	2.5
1.55679e-07	1.21887	0.013	0.005	0.00760243	Proximal ORS	ZNF497-AS1	2.6
1.59676e-07	0.975879	0.017	0.008	0.00779764	Proximal ORS	GOLPH3-DT	2.125
1.62052e-07	1.09648	0.015	0.007	0.00791367	Proximal ORS	LINC02062	2.14286
1.63186e-07	1.02555	0.01	0.004	0.00796904	Proximal ORS	ENSG00000248968	2.5
1.66453e-07	1.12796	0.028	0.016	0.00812857	Proximal ORS	AC009107.2	1.75
1.67885e-07	0.961318	0.015	0.007	0.0081985	Proximal ORS	ENSG00000286781	2.14286
1.69963e-07	0.521927	0.056	0.037	0.00829999	Proximal ORS	ZNF550	1.51351
1.70457e-07	0.652645	0.019	0.009	0.00832408	Proximal ORS	KDM2B-DT	2.11111
1.70942e-07	0.892181	0.015	0.007	0.0083478	Proximal ORS	HDAC11-AS1	2.14286
1.72114e-07	0.949316	0.021	0.011	0.00840502	Proximal ORS	LINC03016	1.90909
1.74808e-07	0.810464	0.053	0.035	0.00853657	Proximal ORS	AC074032.1	1.51429
1.75903e-07	0.961149	0.029	0.017	0.00859005	Proximal ORS	ZNF257	1.70588
1.77606e-07	1.33135	0.011	0.004	0.0086732	Proximal ORS	LINC01273	2.75
1.78146e-07	0.971637	0.022	0.012	0.00869958	Proximal ORS	AP002812.2	1.83333
1.80173e-07	1.03744	0.012	0.005	0.00879857	Proximal ORS	LINC02076	2.4
1.85691e-07	0.684893	0.031	0.018	0.00906803	Proximal ORS	PITX1-AS1	1.72222
1.88589e-07	0.592994	0.023	0.012	0.00920955	Proximal ORS	ENSG00000269906	1.91667
1.93584e-07	0.545111	0.044	0.028	0.00945348	Proximal ORS	FAM53A	1.57143
1.93647e-07	0.926286	0.021	0.011	0.00945654	Proximal ORS	GTF2IRD1P1	1.90909
1.94645e-07	1.53889	0.011	0.004	0.00950529	Proximal ORS	AC010325.1	2.75
1.99591e-07	1.05039	0.033	0.02	0.00974681	Proximal ORS	LRRC7	1.65
2.06834e-07	0.632406	0.025	0.013	0.0101005	Proximal ORS	IL17RB	1.92308
2.08541e-07	0.990657	0.019	0.01	0.0101839	Proximal ORS	LINC02166	1.9
2.10542e-07	0.989231	0.033	0.02	0.0102816	Proximal ORS	AC103876.1	1.65
2.10809e-07	1.23146	0.016	0.007	0.0102946	Proximal ORS	FAM167A-AS1	2.28571
2.11156e-07	0.554285	0.038	0.023	0.0103116	Proximal ORS	TMCO6	1.65217
2.14e-07	0.606527	0.043	0.027	0.0104505	Proximal ORS	SIX5	1.59259
2.1419e-07	1.0121	0.01	0.004	0.0104598	Proximal ORS	ENSG00000232234	2.5
2.18144e-07	0.816332	0.027	0.015	0.0106529	Proximal ORS	ZNF485	1.8
2.21495e-07	1.30335	0.012	0.005	0.0108165	Proximal ORS	FNDC1	2.4
2.23053e-07	0.874762	0.05	0.033	0.0108926	Proximal ORS	RNF165	1.51515
2.23307e-07	1.51784	0.01	0.004	0.010905	Proximal ORS	ENSG00000279145	2.5
2.30259e-07	1.09102	0.013	0.006	0.0112445	Proximal ORS	NLRC3	2.16667
2.37437e-07	1.45489	0.013	0.006	0.011595	Proximal ORS	ENSG00000228386	2.16667
2.4113e-07	0.539595	0.027	0.015	0.0117753	Proximal ORS	SAXO1	1.8
2.41323e-07	0.758548	0.022	0.011	0.0117848	Proximal ORS	ENSG00000288012	2
2.41473e-07	0.771203	0.022	0.011	0.0117921	Proximal ORS	ZNF772	2
2.54522e-07	1.53526	0.01	0.004	0.0124293	Proximal ORS	FBXO43	2.5
2.56339e-07	1.29453	0.021	0.011	0.012518	Proximal ORS	IL16	1.90909
2.57804e-07	1.27124	0.014	0.007	0.0125896	Proximal ORS	ENSG00000287244	2
2.59105e-07	0.749075	0.062	0.042	0.0126531	Proximal ORS	POMGNT2	1.47619
2.59733e-07	0.51069	0.083	0.059	0.0126838	Proximal ORS	GEMIN6	1.40678
2.61884e-07	0.570261	0.058	0.039	0.0127888	Proximal ORS	ZNF174	1.48718
2.78044e-07	1.34246	0.011	0.004	0.013578	Proximal ORS	LINC01411	2.75
2.83549e-07	1.13126	0.021	0.011	0.0138468	Proximal ORS	SPCS3-AS1	1.90909
2.84134e-07	0.832664	0.022	0.012	0.0138754	Proximal ORS	ENSG00000260465	1.83333
2.87158e-07	1.24036	0.01	0.004	0.0140231	Proximal ORS	NACAD	2.5
2.9015e-07	0.909031	0.044	0.028	0.0141692	Proximal ORS	IL23A	1.57143
2.94242e-07	1.18855	0.024	0.013	0.014369	Proximal ORS	ZNF497	1.84615
3.05656e-07	1.01547	0.012	0.005	0.0149264	Proximal ORS	ENSG00000272638	2.4
3.06607e-07	0.745948	0.114	0.088	0.0149729	Proximal ORS	MGAT4A	1.29545
3.11214e-07	1.17494	0.018	0.009	0.0151978	Proximal ORS	AGMAT	2
3.14159e-07	0.883279	0.017	0.008	0.0153417	Proximal ORS	ANGPT4	2.125
3.15409e-07	1.19636	0.011	0.004	0.0154027	Proximal ORS	ENSG00000250015	2.75
3.1891e-07	0.558251	0.033	0.02	0.0155736	Proximal ORS	GAS6-AS1	1.65
3.19337e-07	0.560755	0.033	0.02	0.0155945	Proximal ORS	B9D2	1.65
3.23799e-07	1.05108	0.012	0.005	0.0158124	Proximal ORS	ITPKA	2.4
3.27527e-07	0.70606	0.028	0.016	0.0159944	Proximal ORS	ENSG00000273416	1.75
3.29429e-07	1.32437	0.021	0.011	0.0160873	Proximal ORS	FAM171A2	1.90909
3.46931e-07	0.636799	0.072	0.051	0.016942	Proximal ORS	KBTBD4	1.41176
3.47797e-07	0.542511	0.024	0.013	0.0169843	Proximal ORS	C1QTNF4	1.84615
3.48942e-07	0.561318	0.046	0.029	0.0170402	Proximal ORS	PDGFB	1.58621
3.5195e-07	0.842843	0.022	0.012	0.0171871	Proximal ORS	CFAP100	1.83333
3.53204e-07	0.571876	0.056	0.038	0.0172484	Proximal ORS	PIGO	1.47368
3.53613e-07	1.15223	0.012	0.005	0.0172684	Proximal ORS	ENSG00000286786	2.4
3.55207e-07	1.51874	0.01	0.004	0.0173462	Proximal ORS	ENSG00000289213	2.5
3.55865e-07	0.671877	0.023	0.013	0.0173783	Proximal ORS	MIR9-1HG	1.76923
3.63576e-07	1.07793	0.01	0.004	0.0177549	Proximal ORS	ENSG00000286885	2.5
3.65768e-07	0.644225	0.021	0.011	0.0178619	Proximal ORS	AGBL2	1.90909
3.66372e-07	1.82101	0.011	0.005	0.0178914	Proximal ORS	AC007569.1	2.2
3.70024e-07	0.739708	0.019	0.009	0.0180698	Proximal ORS	LINC02398	2.11111
3.80682e-07	1.07847	0.02	0.01	0.0185902	Proximal ORS	KDM8	2
3.85402e-07	0.584587	0.092	0.068	0.0188207	Proximal ORS	SLC22A17	1.35294
3.87809e-07	0.753051	0.018	0.009	0.0189383	Proximal ORS	IGKC	2
3.88992e-07	1.36817	0.012	0.005	0.018996	Proximal ORS	ENSG00000285018	2.4
3.9121e-07	0.74548	0.023	0.012	0.0191044	Proximal ORS	LY6E-DT	1.91667
3.924e-07	1.47464	0.01	0.004	0.0191625	Proximal ORS	ARMCX5-GPRASP2.1	2.5
3.97958e-07	1.02805	0.013	0.006	0.0194339	Proximal ORS	ENSG00000263220	2.16667
4.00182e-07	1.66137	0.011	0.005	0.0195425	Proximal ORS	RNF212B	2.2
4.05257e-07	0.865813	0.01	0.004	0.0197903	Proximal ORS	GALNT7-DT	2.5
4.0733e-07	0.51605	0.023	0.012	0.0198915	Proximal ORS	ENSG00000267262	1.91667
4.21675e-07	0.596802	0.04	0.025	0.0205921	Proximal ORS	ACP6	1.6
4.22387e-07	1.43166	0.014	0.006	0.0206268	Proximal ORS	DGKG	2.33333
4.23365e-07	0.632307	0.031	0.018	0.0206746	Proximal ORS	ENSG00000274292	1.72222
4.24488e-07	1.28204	0.011	0.005	0.0207294	Proximal ORS	JAM2	2.2
4.24688e-07	1.05572	0.016	0.007	0.0207392	Proximal ORS	PSPN	2.28571
4.29547e-07	0.696657	0.021	0.011	0.0209765	Proximal ORS	LINC01362	1.90909
4.3867e-07	1.20701	0.048	0.032	0.021422	Proximal ORS	IFI6	1.5
4.41507e-07	1.08903	0.013	0.006	0.0215606	Proximal ORS	HK2-DT	2.16667
4.41936e-07	0.834407	0.026	0.015	0.0215815	Proximal ORS	ENSG00000228737	1.73333
4.44014e-07	0.944253	0.01	0.004	0.021683	Proximal ORS	ENSG00000231104	2.5
4.62164e-07	0.978743	0.029	0.017	0.0225693	Proximal ORS	AC009120.2	1.70588
4.6575e-07	1.34608	0.014	0.006	0.0227444	Proximal ORS	NPIPB6	2.33333
4.68371e-07	1.07179	0.01	0.004	0.0228725	Proximal ORS	RASSF2	2.5
4.73808e-07	0.662723	0.031	0.019	0.023138	Proximal ORS	ENSG00000267436	1.63158
4.93701e-07	1.05021	0.016	0.008	0.0241094	Proximal ORS	RGPD4	2
4.95804e-07	0.529038	0.043	0.028	0.0242121	Proximal ORS	MIR646HG	1.53571
5.05821e-07	0.781604	0.025	0.014	0.0247013	Proximal ORS	ZKSCAN4	1.78571
5.13852e-07	1.24502	0.012	0.005	0.0250935	Proximal ORS	SLC17A7	2.4
5.2957e-07	0.772295	0.023	0.012	0.025861	Proximal ORS	ACTN2	1.91667
5.43287e-07	0.916325	0.015	0.007	0.0265309	Proximal ORS	ENSG00000278022	2.14286
5.48235e-07	1.41645	0.015	0.007	0.0267725	Proximal ORS	SYCP3	2.14286
5.59115e-07	0.509185	0.087	0.063	0.0273038	Proximal ORS	SLC6A9	1.38095
5.67115e-07	0.6959	0.034	0.02	0.0276945	Proximal ORS	GBA1	1.7
5.77921e-07	0.774585	0.015	0.007	0.0282222	Proximal ORS	ROPN1L	2.14286
5.86911e-07	0.83897	0.035	0.021	0.0286612	Proximal ORS	HSF2BP	1.66667
5.87768e-07	0.709788	0.018	0.009	0.028703	Proximal ORS	ZNF225	2
5.90373e-07	0.664431	0.06	0.041	0.0288303	Proximal ORS	SPSB2	1.46341
6.01776e-07	0.642414	0.021	0.011	0.0293871	Proximal ORS	ENSG00000273175	1.90909
6.11219e-07	1.17209	0.012	0.005	0.0298483	Proximal ORS	ENSG00000287126	2.4
6.19999e-07	1.016	0.016	0.008	0.030277	Proximal ORS	MIR133A1HG	2
6.29912e-07	1.22873	0.014	0.007	0.0307611	Proximal ORS	FAT4	2
6.33895e-07	0.789742	0.013	0.006	0.0309556	Proximal ORS	ENSG00000275097	2.16667
6.37005e-07	1.0496	0.017	0.008	0.0311075	Proximal ORS	SRGAP2-AS1	2.125
6.41681e-07	1.17038	0.01	0.004	0.0313359	Proximal ORS	CDH8-AS1	2.5
6.43668e-07	0.672013	0.022	0.012	0.0314329	Proximal ORS	ENSG00000290040	1.83333
6.56937e-07	1.4878	0.01	0.004	0.0320809	Proximal ORS	AC005237.1	2.5
6.57055e-07	0.575802	0.02	0.01	0.0320866	Proximal ORS	TRIM8-DT	2
6.6424e-07	0.528755	0.025	0.014	0.0324375	Proximal ORS	NUDT16-DT	1.78571
6.6741e-07	1.32911	0.012	0.005	0.0325923	Proximal ORS	AC240274.1	2.4
6.77015e-07	0.519869	0.043	0.028	0.0330613	Proximal ORS	SYTL3	1.53571
6.77931e-07	0.919236	0.034	0.021	0.0331061	Proximal ORS	AC004448.2	1.61905
6.82675e-07	0.896448	0.025	0.014	0.0333378	Proximal ORS	HCG20	1.78571
6.92487e-07	1.22454	0.016	0.008	0.0338169	Proximal ORS	WDR34	2
6.94302e-07	0.913692	0.028	0.016	0.0339056	Proximal ORS	LINC01122	1.75
7.11894e-07	0.584832	0.026	0.015	0.0347646	Proximal ORS	YPEL3-DT	1.73333
7.14105e-07	0.63668	0.014	0.006	0.0348726	Proximal ORS	FLVCR2	2.33333
7.18479e-07	0.829224	0.037	0.023	0.0350862	Proximal ORS	MIEF2	1.6087
7.31293e-07	0.835196	0.025	0.014	0.035712	Proximal ORS	ZNF69	1.78571
7.38482e-07	0.632516	0.034	0.021	0.036063	Proximal ORS	LINC00663	1.61905
7.39603e-07	1.78398	0.01	0.004	0.0361178	Proximal ORS	AC007389.1	2.5
7.39741e-07	0.916645	0.018	0.009	0.0361245	Proximal ORS	IL17D	2
7.40086e-07	0.559936	0.017	0.008	0.0361414	Proximal ORS	MYH15	2.125
7.4023e-07	0.88187	0.016	0.008	0.0361484	Proximal ORS	CDHR2	2
7.47455e-07	0.820916	0.021	0.011	0.0365012	Proximal ORS	ENSG00000248664	1.90909
7.56049e-07	1.17781	0.01	0.004	0.0369209	Proximal ORS	CARD9	2.5
7.79021e-07	0.942023	0.015	0.007	0.0380427	Proximal ORS	MMP2	2.14286
7.8188e-07	0.719701	0.019	0.01	0.0381823	Proximal ORS	ENSG00000229278	1.9
7.86084e-07	1.04713	0.029	0.017	0.0383876	Proximal ORS	Z83844.2	1.70588
7.89909e-07	1.37627	0.01	0.004	0.0385744	Proximal ORS	ENSG00000272275	2.5
7.9686e-07	0.611483	0.033	0.02	0.0389139	Proximal ORS	ENSG00000268798	1.65
8.35232e-07	1.05438	0.015	0.007	0.0407877	Proximal ORS	FZD4	2.14286
8.36215e-07	0.550357	0.034	0.021	0.0408357	Proximal ORS	ENSG00000263731	1.61905
8.39042e-07	1.10046	0.016	0.008	0.0409738	Proximal ORS	MFSD4A	2
8.56935e-07	0.868207	0.01	0.004	0.0418476	Proximal ORS	SCAMP5	2.5
8.65655e-07	0.874848	0.014	0.007	0.0422734	Proximal ORS	KCNJ2-AS1	2
8.75746e-07	0.784319	0.018	0.009	0.0427662	Proximal ORS	ZNF385B	2
8.86185e-07	1.36954	0.013	0.006	0.0432759	Proximal ORS	WWTR1-AS1	2.16667
8.96623e-07	0.625937	0.029	0.017	0.0437857	Proximal ORS	AL583808.1	1.70588
9.45363e-07	0.855649	0.023	0.013	0.0461659	Proximal ORS	ENSG00000270361	1.76923
9.73219e-07	0.626812	0.012	0.005	0.0475262	Proximal ORS	ENSG00000271971	2.4
1.00424e-06	1.38466	0.011	0.004	0.0490411	Proximal ORS	ENSG00000254099	2.75
1.01239e-06	0.791343	0.027	0.016	0.0494389	Proximal ORS	BBS12	1.6875

### Sheet: IRS
p_val	avg_log2FC	pct.1	pct.2	p_val_adj	cluster	gene	pct.ratio
0	6.68872	0.829	0.073	0	IRS	KRT25	11.3562
0	6.84505	0.76	0.028	0	IRS	KRT28	27.1429
0	8.63051	0.693	0.017	0	IRS	KRT71	40.7647
0	8.7091	0.633	0.022	0	IRS	KRT27	28.7727
0	2.36642	0.92	0.363	0	IRS	SAMD5	2.53444
0	8.49208	0.546	0.019	0	IRS	TCHH	28.7368
0	2.04441	0.783	0.26	0	IRS	NRP2	3.01154
0	2.69319	0.848	0.326	0	IRS	NHS	2.60123
0	2.60867	0.82	0.303	0	IRS	PLEKHG1	2.70627
0	2.17845	0.73	0.239	0	IRS	TMTC1	3.05439
0	5.49097	0.524	0.039	0	IRS	FLG-AS1	13.4359
0	3.05072	0.628	0.144	0	IRS	ATP2C2	4.36111
0	4.04389	0.552	0.071	0	IRS	PADI3	7.77465
0	2.1966	0.66	0.183	0	IRS	SPINK5	3.60656
0	2.98806	0.803	0.326	0	IRS	LMO7	2.46319
0	3.28973	0.837	0.361	0	IRS	GATA3	2.31856
0	3.39992	0.99	0.523	0	IRS	CUX1	1.89293
0	4.03284	0.554	0.088	0	IRS	CSGALNACT1	6.29545
0	2.93325	0.597	0.134	0	IRS	CALN1	4.45522
0	3.4887	0.632	0.178	0	IRS	SYTL2	3.55056
0	4.8943	0.535	0.087	0	IRS	CPM	6.14943
0	2.43932	0.694	0.252	0	IRS	TBC1D9	2.75397
0	2.88611	0.569	0.129	0	IRS	SCEL	4.41085
0	2.63155	0.762	0.323	0	IRS	CTSC	2.35913
0	3.56088	0.558	0.123	0	IRS	SLC41A2	4.53659
0	3.05136	0.532	0.11	0	IRS	PLEKHG4B	4.83636
0	2.53987	0.681	0.26	0	IRS	SLC30A1	2.61923
0	2.16623	0.559	0.139	0	IRS	FMN1	4.02158
0	2.1477	0.84	0.429	0	IRS	NCKAP5	1.95804
0	2.20151	0.838	0.428	0	IRS	SIPA1L3	1.95794
0	2.92632	0.561	0.157	0	IRS	DOCK3	3.57325
0	1.78113	0.766	0.365	0	IRS	TMEM45A	2.09863
0	2.59729	0.559	0.165	0	IRS	ARHGAP30	3.38788
0	2.53819	0.57	0.176	0	IRS	FRY	3.23864
0	1.9517	0.833	0.44	0	IRS	MAP3K5	1.89318
0	2.01913	0.545	0.154	0	IRS	DLX3	3.53896
0	1.71348	0.754	0.367	0	IRS	ARHGAP29	2.0545
0	2.89453	0.52	0.133	0	IRS	RTKN2	3.90977
0	2.1639	0.725	0.338	0	IRS	MYH14	2.14497
0	2.35954	0.615	0.23	0	IRS	PLXNA2	2.67391
0	8.69763	0.384	0.004	0	IRS	KRT73	96
0	2.91306	0.533	0.155	0	IRS	ROBO2	3.43871
0	2.5391	0.572	0.2	0	IRS	DSC1	2.86
0	2.09449	0.786	0.421	0	IRS	SLC39A10	1.86698
0	4.01503	0.404	0.043	0	IRS	STC1	9.39535
0	1.94886	0.664	0.303	0	IRS	SULF2	2.19142
0	2.04849	0.578	0.217	0	IRS	CASC15	2.66359
0	3.48861	0.417	0.057	0	IRS	PPM1H	7.31579
0	1.93702	0.699	0.339	0	IRS	RFX3	2.06195
0	4.64641	0.407	0.049	0	IRS	SLC9A2	8.30612
0	3.17518	0.712	0.355	0	IRS	PCDH7	2.00563
0	2.23651	0.855	0.499	0	IRS	CAMK1D	1.71343
0	3.87436	0.411	0.057	0	IRS	MOCOS	7.21053
0	1.04173	0.749	0.396	0	IRS	ADGRL2	1.89141
0	1.71071	0.543	0.191	0	IRS	TNIK	2.84293
0	2.28712	0.467	0.115	0	IRS	FGF5	4.06087
0	2.65866	0.573	0.223	0	IRS	CPEB3	2.56951
0	1.80099	0.871	0.522	0	IRS	ROBO1	1.66858
0	1.16451	0.672	0.329	0	IRS	CLDN4	2.04255
0	1.73996	0.713	0.375	0	IRS	NECTIN4	1.90133
0	1.66567	0.741	0.406	0	IRS	ADGRA3	1.82512
0	1.95989	0.832	0.502	0	IRS	NOTCH2	1.65737
0	3.2634	0.38	0.051	0	IRS	AL033504.1	7.45098
0	1.53542	0.759	0.433	0	IRS	GTF2IRD1	1.75289
0	1.14332	0.872	0.547	0	IRS	MIR31HG	1.59415
0	3.28225	0.387	0.063	0	IRS	PAQR5	6.14286
0	1.1521	0.789	0.466	0	IRS	ID3	1.69313
0	2.09831	0.512	0.191	0	IRS	KRT18	2.68063
0	2.00816	0.727	0.41	0	IRS	GAB1	1.77317
0	4.23614	0.367	0.052	0	IRS	XDH	7.05769
0	1.94054	0.74	0.426	0	IRS	TMTC2	1.73709
0	3.40627	0.346	0.032	0	IRS	LRP1B	10.8125
0	3.37667	0.368	0.055	0	IRS	APCDD1L-DT	6.69091
0	1.48576	0.577	0.268	0	IRS	CNTN1	2.15299
0	2.13374	0.468	0.164	0	IRS	SPTLC3	2.85366
0	1.80639	0.574	0.27	0	IRS	ELOVL6	2.12593
0	1.5864	0.609	0.308	0	IRS	SOX5	1.97727
0	2.16581	0.488	0.188	0	IRS	MTHFD1L	2.59574
0	1.95117	0.835	0.535	0	IRS	GAREM1	1.56075
0	3.71911	0.341	0.042	0	IRS	LONRF2	8.11905
0	2.13529	0.597	0.298	0	IRS	OSBPL6	2.00336
0	2.25366	0.406	0.108	0	IRS	TGM6	3.75926
0	2.08197	0.558	0.261	0	IRS	EVPL	2.13793
0	1.72745	0.466	0.172	0	IRS	ASTN2	2.7093
0	1.83831	0.886	0.594	0	IRS	JARID2	1.49158
0	3.46501	0.332	0.043	0	IRS	FBN2	7.72093
0	0.977834	0.808	0.519	0	IRS	DSG1	1.55684
0	1.56782	0.473	0.184	0	IRS	FOXN1	2.57065
0	4.5919	0.339	0.051	0	IRS	RAPGEF4	6.64706
0	2.53164	0.408	0.12	0	IRS	GOLM1	3.4
0	1.89561	0.739	0.451	0	IRS	NEO1	1.63858
0	2.12373	0.508	0.221	0	IRS	ZDHHC21	2.29864
0	1.00295	0.952	0.666	0	IRS	FABP5	1.42943
0	2.10244	0.451	0.166	0	IRS	GAS2L3	2.71687
0	1.46065	0.633	0.35	0	IRS	OVOL1	1.80857
0	1.83695	0.592	0.309	0	IRS	NBPF26	1.91586
0	2.45279	0.874	0.592	0	IRS	PSD3	1.47635
0	1.15181	0.777	0.496	0	IRS	USP6NL	1.56653
0	2.13192	0.411	0.13	0	IRS	PTCH2	3.16154
0	1.35409	0.366	0.086	0	IRS	PSORS1C2	4.25581
0	2.59555	0.402	0.122	0	IRS	TFAP2B	3.29508
0	1.84405	0.603	0.323	0	IRS	NBPF14	1.86687
0	5.66783	0.289	0.01	0	IRS	RGS6	28.9
0	4.1142	0.307	0.028	0	IRS	APCDD1L	10.9643
0	2.2916	0.4	0.122	0	IRS	GPR137C	3.27869
0	1.42682	0.539	0.264	0	IRS	CRABP2	2.04167
0	1.64867	0.613	0.341	0	IRS	HDAC5	1.79765
0	1.68013	0.619	0.35	0	IRS	ASB3	1.76857
0	2.25597	0.42	0.153	0	IRS	DCBLD1	2.7451
0	3.80689	0.305	0.039	0	IRS	GUCY1A1	7.82051
0	1.60664	0.689	0.423	0	IRS	KAZN	1.62884
0	1.94154	0.592	0.326	0	IRS	ELP4	1.81595
0	1.84962	0.551	0.286	0	IRS	NOTCH2NLC	1.92657
0	1.81233	0.583	0.318	0	IRS	TVP23C	1.83333
0	1.90134	0.446	0.182	0	IRS	FAM160A1	2.45055
0	1.5784	0.662	0.399	0	IRS	PPL	1.65915
0	1.89931	0.436	0.178	0	IRS	GOLGA7B	2.44944
0	1.76999	0.709	0.452	0	IRS	REV3L	1.56858
0	1.33363	0.763	0.507	0	IRS	PDZD2	1.50493
0	2.45341	0.362	0.108	0	IRS	CDRT4	3.35185
0	2.01809	0.452	0.199	0	IRS	NBPF10	2.27136
0	2.50975	0.35	0.098	0	IRS	CYTOR	3.57143
0	2.29513	0.446	0.194	0	IRS	EPPK1	2.29897
0	2.58262	0.34	0.088	0	IRS	ABCB9	3.86364
0	2.50133	0.311	0.062	0	IRS	MYCN	5.01613
0	1.9617	0.405	0.159	0	IRS	LINC01588	2.54717
0	2.54786	0.97	0.725	0	IRS	PLXDC2	1.33793
0	1.8403	0.385	0.147	0	IRS	WNT5A	2.61905
0	0.943325	0.951	0.713	0	IRS	TRPS1	1.3338
0	1.47024	0.799	0.563	0	IRS	SLC38A1	1.41918
0	5.13772	0.257	0.021	0	IRS	SORBS2	12.2381
0	2.15879	0.346	0.11	0	IRS	ANLN	3.14545
0	1.24662	0.752	0.517	0	IRS	BASP1	1.45455
0	1.41588	0.825	0.591	0	IRS	ANKS1A	1.39594
0	1.42081	0.832	0.598	0	IRS	SIPA1L1	1.3913
0	1.56309	0.349	0.118	0	IRS	TXK	2.95763
0	2.38531	0.381	0.151	0	IRS	PARP8	2.52318
0	1.5262	0.916	0.686	0	IRS	CASZ1	1.33528
0	2.26096	0.361	0.132	0	IRS	TMEM120B	2.73485
0	5.25127	0.234	0.01	0	IRS	SHH	23.4
0	3.39601	0.248	0.029	0	IRS	PTGER3	8.55172
0	3.09776	0.287	0.068	0	IRS	UBE2QL1	4.22059
0	2.80951	0.275	0.057	0	IRS	COL1A2	4.82456
0	5.9155	0.222	0.01	0	IRS	CRNN	22.2
0	2.14736	0.281	0.072	0	IRS	CFAP299	3.90278
0	2.97522	0.246	0.037	0	IRS	TMPRSS11E	6.64865
0	5.06775	0.216	0.009	0	IRS	PCSK2	24
0	3.30661	0.241	0.035	0	IRS	KCNK2	6.88571
0	1.93814	0.804	0.599	0	IRS	PTEN	1.34224
0	3.75394	0.254	0.049	0	IRS	NAV3	5.18367
0	2.20544	0.284	0.08	0	IRS	DPP4	3.55
0	3.66765	0.232	0.029	0	IRS	RGS3	8
0	3.30605	0.243	0.042	0	IRS	GPR37	5.78571
0	2.29061	0.247	0.052	0	IRS	DLX1	4.75
0	2.64323	0.272	0.077	0	IRS	HS3ST3B1	3.53247
0	1.32394	0.786	0.593	0	IRS	MARK4	1.32546
0	3.22282	0.228	0.035	0	IRS	CCNA1	6.51429
0	2.37012	0.227	0.035	0	IRS	FGF2	6.48571
0	4.23057	0.203	0.014	0	IRS	NALCN	14.5
0	4.01348	0.202	0.014	0	IRS	WNT11	14.4286
0	1.38157	0.789	0.604	0	IRS	BMPR2	1.30629
0	2.65485	0.238	0.053	0	IRS	TMEM178B	4.49057
0	4.79475	0.195	0.011	0	IRS	HS6ST3	17.7273
0	3.47307	0.203	0.023	0	IRS	ITGBL1	8.82609
0	4.04611	0.193	0.019	0	IRS	STAC2	10.1579
0	4.58622	0.183	0.009	0	IRS	LINC00636	20.3333
0	3.40066	0.206	0.032	0	IRS	PDGFD	6.4375
0	5.44705	0.183	0.01	0	IRS	CGA	18.3
0	3.2457	0.205	0.033	0	IRS	ENSG00000253859	6.21212
0	3.37837	0.197	0.029	0	IRS	LINC02798	6.7931
0	2.41773	0.215	0.047	0	IRS	OVCH1	4.57447
0	4.10287	0.183	0.016	0	IRS	PIP5K1B	11.4375
0	3.16368	0.195	0.029	0	IRS	FABP12	6.72414
0	3.17114	0.196	0.031	0	IRS	ETV1	6.32258
0	2.98178	0.193	0.029	0	IRS	CELF2	6.65517
0	1.37359	0.856	0.694	0	IRS	BACH2	1.23343
0	2.49374	0.213	0.052	0	IRS	MYRFL	4.09615
0	3.50082	0.181	0.021	0	IRS	AC018616.1	8.61905
0	5.32729	0.161	0.005	0	IRS	GFRA3	32.2
0	2.65072	0.204	0.049	0	IRS	LINGO1	4.16327
0	8.92063	0.158	0.004	0	IRS	FABP9	39.5
0	1.01997	0.892	0.743	0	IRS	FRMD6	1.20054
0	5.10848	0.158	0.009	0	IRS	DCLK2	17.5556
0	2.75567	0.186	0.037	0	IRS	ADGRV1	5.02703
0	3.98106	0.172	0.024	0	IRS	SATB2	7.16667
0	3.46765	0.158	0.019	0	IRS	FBP1	8.31579
0	3.58619	0.167	0.03	0	IRS	DSCAS	5.56667
0	2.46064	0.171	0.036	0	IRS	GUCY1B1	4.75
0	3.76182	0.157	0.022	0	IRS	MYEOV	7.13636
0	2.5378	0.162	0.028	0	IRS	KCNU1	5.78571
0	6.09561	0.145	0.011	0	IRS	CAPN8	13.1818
0	4.10875	0.143	0.012	0	IRS	SPNS2	11.9167
0	1.38853	0.798	0.668	0	IRS	HOOK3	1.19461
0	3.99984	0.146	0.017	0	IRS	KCND2	8.58824
0	2.91502	0.15	0.026	0	IRS	SH3GL2	5.76923
0	3.56252	0.14	0.017	0	IRS	KCNH1	8.23529
0	1.05414	0.913	0.791	0	IRS	AOPEP	1.15424
0	6.56506	0.124	0.005	0	IRS	ST6GALNAC3	24.8
0	4.23127	0.128	0.01	0	IRS	ENSG00000288771	12.8
0	3.57658	0.133	0.02	0	IRS	SPRR2D	6.65
0	3.69766	0.124	0.014	0	IRS	NKD2	8.85714
0	2.89902	0.13	0.02	0	IRS	GATA3-AS1	6.5
0	5.73087	0.114	0.005	0	IRS	ENSG00000254987	22.8
0	5.69509	0.124	0.016	0	IRS	KRT74	7.75
0	4.95242	0.113	0.006	0	IRS	SLC52A3	18.8333
0	3.66503	0.119	0.013	0	IRS	AC011346.1	9.15385
0	3.39845	0.105	0.012	0	IRS	KCNH7	8.75
0	4.24689	0.106	0.013	0	IRS	ARSF	8.15385
0	3.11636	0.106	0.013	0	IRS	LINC01006	8.15385
0	6.29971	0.094	0.003	0	IRS	KRT72	31.3333
0	4.20823	0.097	0.007	0	IRS	AL513164.1	13.8571
0	3.52296	0.1	0.011	0	IRS	NT5E	9.09091
0	5.90421	0.086	0.002	0	IRS	NRG3	43
0	4.49847	0.088	0.004	0	IRS	AC097716.1	22
0	6.8372	0.08	0.001	0	IRS	AP002989.1	80
0	0.87889	0.931	0.86	0	IRS	GJA1	1.08256
0	4.8692	0.074	0.006	0	IRS	WDR72	12.3333
0	3.87062	0.069	0.005	0	IRS	AC005072.1	13.8
0	6.17496	0.069	0.006	0	IRS	PADI1	11.5
0	7.45896	0.064	0.001	0	IRS	LINC02147	64
0	3.06533	0.067	0.006	0	IRS	ARHGAP29-AS1	11.1667
0	3.57045	0.058	0.004	0	IRS	IL36RN	14.5
0	5.15494	0.055	0.002	0	IRS	HRNR	27.5
0	5.30239	0.053	0.002	0	IRS	FGF19	26.5
0	6.38322	0.049	0.001	0	IRS	PRND	49
0	1.21744	0.965	0.917	0	IRS	SIK3	1.05234
0	4.6983	0.048	0.003	0	IRS	ENSG00000285095	16
0	5.48398	0.042	0.001	0	IRS	AC002074.1	42
0	6.65909	0.036	0	0	IRS	AC124254.2	36
0	6.27286	0.035	0.001	0	IRS	ENSG00000264015	35
0	6.39241	0.035	0.001	0	IRS	AC025887.2	35
0	7.26493	0.033	0	0	IRS	KRT73-AS1	33
0	8.11441	0.028	0	0	IRS	AL133405.2	28
9.18488e-308	1.63778	0.636	0.412	4.48535e-303	IRS	LBR	1.54369
5.4918e-307	1.91727	0.48	0.225	2.68186e-302	IRS	NBPF19	2.13333
6.97384e-307	1.5884	0.462	0.199	3.4056e-302	IRS	SUFU	2.32161
1.18779e-304	1.39695	0.708	0.474	5.80047e-300	IRS	TBC1D8	1.49367
1.8812e-304	1.39335	0.441	0.178	9.18663e-300	IRS	SCD	2.47753
1.1805e-303	6.13938	0.032	0.001	5.76485e-299	IRS	LIN7A	32
7.67911e-303	3.37975	0.103	0.015	3.75002e-298	IRS	AL583808.1	6.86667
1.75902e-302	1.70172	0.613	0.37	8.59e-298	IRS	MPP7	1.65676
9.26054e-300	1.15757	0.795	0.588	4.52229e-295	IRS	KIF21A	1.35204
5.08625e-299	1.63531	0.216	0.056	2.48382e-294	IRS	KLK7	3.85714
2.22965e-297	1.53709	0.642	0.401	1.08883e-292	IRS	RCC1	1.601
9.01262e-297	1.07566	0.807	0.696	4.40122e-292	IRS	PDCD4	1.15948
1.83713e-295	1.32887	0.83	0.639	8.97146e-291	IRS	TET3	1.2989
2.33781e-295	3.81387	0.058	0.004	1.14164e-290	IRS	AC009884.1	14.5
6.0244e-293	1.24852	0.789	0.654	2.94196e-288	IRS	ATP11B	1.20642
5.99095e-292	1.08514	0.851	0.743	2.92562e-287	IRS	BIRC6	1.14536
2.5367e-291	0.764542	0.481	0.196	1.23877e-286	IRS	BAMBI	2.45408
2.54258e-291	1.87501	0.505	0.261	1.24164e-286	IRS	SLC31A1	1.93487
3.79141e-291	1.57446	0.664	0.431	1.8515e-286	IRS	OPHN1	1.5406
8.31778e-289	2.28065	0.235	0.067	4.06191e-284	IRS	CYP26B1	3.50746
7.29061e-288	1.07936	0.83	0.695	3.5603e-283	IRS	USP3	1.19424
1.35485e-286	1.89614	0.537	0.289	6.61628e-282	IRS	LPAR6	1.85813
2.85796e-286	1.68071	0.395	0.159	1.39565e-281	IRS	PAG1	2.48428
2.54811e-285	1.06869	0.751	0.526	1.24434e-280	IRS	LGR4	1.42776
4.87068e-285	1.81537	0.618	0.397	2.37855e-280	IRS	NPAS2	1.55668
2.13477e-284	2.73409	0.181	0.043	1.0425e-279	IRS	CLDN7	4.2093
3.27705e-284	3.22641	0.089	0.012	1.60031e-279	IRS	ENSG00000253374	7.41667
1.01895e-282	0.989212	0.874	0.775	4.97595e-278	IRS	EMP2	1.12774
5.30452e-280	2.45589	0.163	0.036	2.59041e-275	IRS	E2F2	4.52778
5.5073e-279	4.1291	0.044	0.003	2.68944e-274	IRS	LMO7DN	14.6667
3.91089e-278	1.92538	0.229	0.065	1.90984e-273	IRS	ZFPM2-AS1	3.52308
1.23773e-277	1.73121	0.583	0.331	6.04432e-273	IRS	ACVR2A	1.76133
2.62448e-277	0.978855	0.852	0.716	1.28164e-272	IRS	RCOR1	1.18994
9.09681e-277	2.4463	0.136	0.026	4.44234e-272	IRS	SNAP25	5.23077
4.07351e-273	3.01859	0.136	0.026	1.98926e-268	IRS	PMEL	5.23077
3.6284e-271	1.14005	0.706	0.486	1.77189e-266	IRS	KLF3	1.45267
1.00621e-270	1.44979	0.481	0.227	4.9137e-266	IRS	TEC	2.11894
1.3556e-267	1.57259	0.611	0.371	6.61992e-263	IRS	FBXL20	1.6469
2.8643e-267	1.49992	0.795	0.623	1.39875e-262	IRS	DOCK9	1.27608
3.39955e-267	1.04359	0.84	0.717	1.66014e-262	IRS	RERE	1.17155
5.44593e-266	2.04699	0.298	0.105	2.65947e-261	IRS	MIR4435-2HG	2.8381
6.75314e-266	2.26193	0.213	0.059	3.29783e-261	IRS	PEG3	3.61017
1.49441e-265	2.10616	0.205	0.056	7.29779e-261	IRS	C11orf49	3.66071
1.39672e-264	1.38957	0.467	0.218	6.82072e-260	IRS	H3F3B	2.1422
2.36248e-264	1.47097	0.685	0.485	1.15369e-259	IRS	TRAK1	1.41237
1.56145e-263	2.25456	0.226	0.066	7.62518e-259	IRS	SCIN	3.42424
2.60173e-262	2.9761	0.066	0.007	1.27053e-257	IRS	AC090809.1	9.42857
3.6026e-262	1.81013	0.326	0.121	1.7593e-257	IRS	SHANK2	2.69421
5.18868e-260	1.53807	0.579	0.33	2.53384e-255	IRS	PRKCE	1.75455
1.02371e-259	0.983937	0.853	0.801	4.99917e-255	IRS	DYNLL1	1.06492
2.57335e-259	1.3153	0.398	0.167	1.25667e-254	IRS	MSX2	2.38323
3.51034e-259	2.19579	0.272	0.092	1.71424e-254	IRS	FZD10	2.95652
5.31682e-259	3.82122	0.042	0.003	2.59642e-254	IRS	AC023644.1	14
8.37854e-259	1.15174	0.567	0.293	4.09158e-254	IRS	FYN	1.93515
1.69702e-258	2.70839	0.133	0.027	8.28721e-254	IRS	RAI2	4.92593
8.6944e-258	0.967702	0.889	0.807	4.24582e-253	IRS	DLG1	1.10161
4.54645e-257	2.01521	0.248	0.079	2.22021e-252	IRS	ELMSAN1	3.13924
1.26553e-256	1.19022	0.492	0.231	6.18007e-252	IRS	CWH43	2.12987
5.24045e-256	1.18204	0.78	0.643	2.55912e-251	IRS	PRRC2B	1.21306
7.52075e-254	1.51617	0.465	0.223	3.67268e-249	IRS	BMP7	2.0852
1.70472e-253	0.939041	0.855	0.795	8.32483e-249	IRS	MYO10	1.07547
9.96476e-253	1.62291	0.52	0.275	4.86619e-248	IRS	SGPP2	1.89091
1.1133e-252	2.22425	0.194	0.052	5.43669e-248	IRS	TTK	3.73077
1.20619e-252	2.12935	0.323	0.125	5.89032e-248	IRS	TTLL11	2.584
3.5143e-252	1.87589	0.318	0.12	1.71618e-247	IRS	LRRC8D	2.65
1.36255e-251	1.63446	0.383	0.16	6.65389e-247	IRS	FSTL1	2.39375
6.23094e-251	1.43561	0.69	0.524	3.04282e-246	IRS	CMSS1	1.31679
7.20152e-249	2.33086	0.169	0.042	3.51679e-244	IRS	MYB	4.02381
9.13281e-249	2.30358	0.235	0.073	4.45992e-244	IRS	DYNC1I1	3.21918
1.27391e-248	1.20113	0.763	0.632	6.22102e-244	IRS	FOXJ3	1.20728
3.47345e-248	1.9681	0.336	0.133	1.69622e-243	IRS	EPHB3	2.52632
5.43703e-248	1.14046	0.812	0.65	2.65512e-243	IRS	CARMIL1	1.24923
7.40989e-248	1.36794	0.693	0.503	3.61855e-243	IRS	AHCYL2	1.37773
7.87424e-248	1.01151	0.988	0.99	3.84531e-243	IRS	MT-CO2	0.99798
1.20674e-247	1.09725	0.742	0.53	5.89301e-243	IRS	WWC1	1.4
2.78479e-246	2.45903	0.15	0.034	1.35992e-241	IRS	LONRF3	4.41176
1.77789e-243	1.2879	0.536	0.282	8.68213e-239	IRS	ZNF750	1.90071
1.21123e-240	2.52755	0.124	0.025	5.9149e-236	IRS	AP000676.5	4.96
2.52306e-240	1.89312	0.148	0.033	1.23211e-235	IRS	SEMA3E	4.48485
1.00723e-239	4.08186	0.05	0.004	4.91869e-235	IRS	SFRP5	12.5
1.7288e-239	3.62167	0.053	0.005	8.44242e-235	IRS	CLDN3	10.6
7.55e-239	4.03375	0.026	0.001	3.68697e-234	IRS	LINC00462	26
9.37283e-239	2.84017	0.179	0.048	4.57713e-234	IRS	ARRB1	3.72917
2.66053e-238	0.680969	0.856	0.711	1.29924e-233	IRS	RND3	1.20394
2.78987e-236	0.92961	0.845	0.718	1.36241e-231	IRS	TJP1	1.17688
4.02831e-236	2.52516	0.189	0.052	1.96718e-231	IRS	PITPNM1	3.63462
7.60443e-236	2.7926	0.118	0.023	3.71355e-231	IRS	NCKAP5-AS2	5.13043
8.66766e-236	2.49595	0.135	0.029	4.23276e-231	IRS	DLX4	4.65517
9.86097e-236	1.83714	0.443	0.227	4.8155e-231	IRS	GMNN	1.95154
2.74348e-234	2.17415	0.281	0.102	1.33975e-229	IRS	LINC01725	2.7549
3.05479e-234	2.08751	0.35	0.148	1.49178e-229	IRS	CCDC85C	2.36486
2.02405e-233	2.40951	0.147	0.034	9.88425e-229	IRS	MYBL2	4.32353
8.42988e-233	2.07919	0.27	0.096	4.11665e-228	IRS	SLC16A9	2.8125
3.7116e-232	1.58298	0.249	0.082	1.81252e-227	IRS	TOP2A	3.03659
9.58742e-232	4.20691	0.05	0.004	4.68192e-227	IRS	PMP2	12.5
6.3317e-231	3.46585	0.05	0.004	3.09202e-226	IRS	ENSG00000285090	12.5
1.84276e-230	1.51858	0.441	0.211	8.99894e-226	IRS	ULK4	2.09005
1.88063e-230	4.38648	0.032	0.002	9.18388e-226	IRS	LINC01825	16
3.56993e-230	1.63839	0.414	0.192	1.74334e-225	IRS	BICD1	2.15625
9.09946e-230	2.00296	0.235	0.077	4.44363e-225	IRS	DLGAP1	3.05195
1.88666e-229	2.43705	0.16	0.04	9.21334e-225	IRS	SBK1	4
7.87603e-229	1.87215	0.384	0.174	3.84618e-224	IRS	TSHZ1	2.2069
1.77697e-228	4.84727	0.036	0.002	8.67764e-224	IRS	LINC02208	18
2.72047e-228	2.84937	0.087	0.013	1.32851e-223	IRS	ENSG00000272219	6.69231
5.54254e-228	2.94855	0.095	0.016	2.70665e-223	IRS	AC131571.1	5.9375
1.34808e-227	2.59703	0.106	0.019	6.58321e-223	IRS	DNAH7	5.57895
7.82548e-227	1.16249	0.694	0.524	3.8215e-222	IRS	ARID1A	1.32443
2.92179e-226	1.85771	0.264	0.093	1.42683e-221	IRS	APOLD1	2.83871
2.68127e-224	1.9047	0.239	0.08	1.30937e-219	IRS	GNG4	2.9875
8.47452e-224	1.0836	0.61	0.355	4.13845e-219	IRS	ANKRD22	1.71831
8.87173e-223	2.1129	0.21	0.065	4.33242e-218	IRS	RRM2	3.23077
3.06356e-221	2.43899	0.11	0.021	1.49606e-216	IRS	TGM1	5.2381
1.14727e-220	2.18366	0.327	0.138	5.6026e-216	IRS	MBOAT2	2.36957
1.45292e-220	2.49144	0.116	0.023	7.09518e-216	IRS	AL512274.1	5.04348
1.80266e-220	1.44119	0.36	0.153	8.80312e-216	IRS	TACC1	2.35294
2.81931e-220	2.97182	0.066	0.008	1.37678e-215	IRS	DLG2-AS2	8.25
5.35865e-219	1.45151	0.575	0.378	2.61684e-214	IRS	RAB38	1.52116
1.07116e-218	1.63355	0.222	0.071	5.23088e-214	IRS	MKI67	3.12676
2.62475e-218	2.1965	0.208	0.065	1.28177e-213	IRS	SCNN1A	3.2
3.90206e-218	1.23842	0.44	0.209	1.90553e-213	IRS	H3F3A	2.10526
5.13284e-218	1.77889	0.473	0.272	2.50657e-213	IRS	SNRNP48	1.73897
4.0907e-217	1.50827	0.539	0.321	1.99765e-212	IRS	FRMD6-AS2	1.67913
1.56628e-216	1.3106	0.636	0.418	7.64876e-212	IRS	TUSC3	1.52153
2.47023e-216	3.74591	0.043	0.003	1.20631e-211	IRS	ENSG00000289364	14.3333
1.23003e-215	1.76665	0.248	0.086	6.00673e-211	IRS	SP6	2.88372
6.19643e-215	3.09501	0.11	0.022	3.02597e-210	IRS	ATAD3C	5
6.36318e-215	1.94266	0.339	0.147	3.1074e-210	IRS	ENC1	2.30612
1.49889e-214	1.89728	0.199	0.06	7.3197e-210	IRS	UBE2C	3.31667
2.225e-214	2.11904	0.257	0.093	1.08656e-209	IRS	KCTD12	2.76344
1.4934e-213	0.631243	0.93	0.91	7.29286e-209	IRS	ACTN4	1.02198
3.24261e-213	1.51457	0.416	0.202	1.5835e-208	IRS	ELOVL4	2.05941
4.05698e-213	2.33738	0.204	0.064	1.98119e-208	IRS	IKZF4	3.1875
5.1794e-213	0.855498	0.845	0.723	2.52931e-208	IRS	ARID1B	1.16874
1.00506e-212	0.835697	0.82	0.713	4.90811e-208	IRS	BRAF	1.15007
1.10813e-212	5.91827	0.015	0	5.41147e-208	IRS	ENSG00000226861	15
1.66007e-212	1.6895	0.494	0.278	8.10679e-208	IRS	PHLDB3	1.77698
3.93521e-212	0.761074	0.887	0.84	1.92172e-207	IRS	ANKRD11	1.05595
1.63813e-211	3.06297	0.129	0.03	7.99962e-207	IRS	DEGS2	4.3
4.79996e-211	1.68264	0.268	0.099	2.34401e-206	IRS	CENPF	2.70707
5.55851e-211	4.02581	0.034	0.002	2.71444e-206	IRS	AC100849.1	17
1.73106e-210	1.33616	0.801	0.689	8.45344e-206	IRS	HERC4	1.16255
2.79976e-210	2.97413	0.072	0.01	1.36723e-205	IRS	AC006460.2	7.2
3.16896e-210	1.00733	0.88	0.846	1.54753e-205	IRS	ERC1	1.04019
4.62263e-210	1.44079	0.659	0.479	2.25742e-205	IRS	TFDP2	1.37578
6.26339e-210	2.3862	0.147	0.037	3.05866e-205	IRS	KCNQ3	3.97297
6.76291e-210	2.82982	0.142	0.035	3.3026e-205	IRS	MYPN	4.05714
1.69932e-209	1.96051	0.277	0.106	8.29844e-205	IRS	KLF2	2.61321
4.32296e-209	1.89018	0.274	0.103	2.11108e-204	IRS	RDH12	2.66019
2.09805e-208	1.87154	0.279	0.107	1.02456e-203	IRS	DDAH1	2.60748
3.79438e-208	3.56156	0.05	0.005	1.85295e-203	IRS	AC069549.1	10
1.29081e-206	3.08944	0.165	0.046	6.30354e-202	IRS	ADAMTS9	3.58696
2.70515e-206	1.44554	0.49	0.272	1.32103e-201	IRS	YPEL2	1.80147
4.29186e-206	1.80291	0.215	0.07	2.09589e-201	IRS	ASPM	3.07143
7.25857e-206	1.92261	0.234	0.081	3.54465e-201	IRS	CDC6	2.88889
1.09899e-205	0.989616	0.816	0.701	5.36683e-201	IRS	LRBA	1.16405
1.03616e-204	1.06433	0.742	0.586	5.05998e-200	IRS	KIF2A	1.26621
2.52365e-204	2.43565	0.126	0.029	1.2324e-199	IRS	CRTAC1	4.34483
3.44886e-203	1.70376	0.567	0.346	1.68421e-198	IRS	ARHGEF4	1.63873
6.28488e-203	0.909899	0.819	0.738	3.06916e-198	IRS	KDM2A	1.10976
2.97341e-202	1.18119	0.762	0.61	1.45203e-197	IRS	CSNK1E	1.24918
3.38791e-202	2.68496	0.082	0.013	1.65445e-197	IRS	C12orf45	6.30769
1.29903e-201	1.84953	0.183	0.054	6.3437e-197	IRS	HIST1H2AC	3.38889
5.75444e-201	1.77139	0.248	0.089	2.81012e-196	IRS	MEX3A	2.78652
1.17177e-200	1.31175	0.605	0.402	5.72223e-196	IRS	RANBP9	1.50498
3.11505e-200	1.69664	0.237	0.083	1.5212e-195	IRS	MARCH5	2.85542
3.71543e-200	2.4821	0.189	0.059	1.81439e-195	IRS	EML1	3.20339
5.78834e-200	1.28936	0.675	0.491	2.82668e-195	IRS	HECTD4	1.37475
5.9037e-200	1.89708	0.278	0.108	2.88301e-195	IRS	PLEKHA2	2.57407
2.00054e-199	1.64653	0.458	0.244	9.76946e-195	IRS	PLXNB2	1.87705
8.64714e-199	1.1954	0.621	0.403	4.22274e-194	IRS	MFSD2A	1.54094
1.80511e-198	1.55196	0.377	0.173	8.81508e-194	IRS	DOCK8	2.17919
5.58169e-198	1.12363	0.673	0.51	2.72576e-193	IRS	RB1	1.31961
7.52637e-198	1.41912	0.426	0.212	3.67543e-193	IRS	OCLN	2.00943
8.42822e-198	2.83892	0.057	0.007	4.11583e-193	IRS	ENSG00000253557	8.14286
9.4086e-197	2.96922	0.054	0.006	4.5946e-192	IRS	SMPD3	9
9.59261e-197	1.43328	0.552	0.349	4.68445e-192	IRS	ORC4	1.58166
6.0203e-195	4.48393	0.028	0.001	2.93995e-190	IRS	AC089985.1	28
7.07268e-195	2.08822	0.183	0.056	3.45387e-190	IRS	CDCA8	3.26786
2.4489e-194	1.76986	0.233	0.082	1.19589e-189	IRS	FAM214A	2.84146
4.79873e-193	1.04352	0.758	0.648	2.34341e-188	IRS	C1orf21	1.16975
3.53329e-192	3.17956	0.063	0.009	1.72545e-187	IRS	AP005436.1	7
7.24523e-192	2.07493	0.202	0.066	3.53813e-187	IRS	LURAP1L-AS1	3.06061
1.57772e-190	2.08283	0.156	0.043	7.70464e-186	IRS	BUB1	3.62791
1.30776e-189	0.821335	0.711	0.532	6.38632e-185	IRS	SOX4	1.33647
8.06766e-189	3.68312	0.039	0.003	3.93976e-184	IRS	TSPAN11	13
2.51109e-188	2.5847	0.098	0.02	1.22626e-183	IRS	CDRT1	4.9
3.97148e-188	2.7324	0.078	0.013	1.93943e-183	IRS	SLC5A8	6
2.82898e-187	1.19838	0.568	0.357	1.3815e-182	IRS	GLCCI1	1.59104
4.2216e-187	0.975602	0.344	0.146	2.06158e-182	IRS	KIF5C	2.35616
5.71883e-186	1.42147	0.386	0.189	2.79273e-181	IRS	EPCAM	2.04233
1.01843e-185	0.888319	0.819	0.726	4.97343e-181	IRS	GATAD2A	1.1281
2.35431e-185	2.51626	0.126	0.031	1.1497e-180	IRS	MCM10	4.06452
3.11926e-185	1.51889	0.442	0.237	1.52326e-180	IRS	TOGARAM1	1.86498
4.77684e-185	0.830671	0.988	0.99	2.33272e-180	IRS	MT-CO3	0.99798
5.86402e-185	1.35805	0.465	0.254	2.86364e-180	IRS	TNFRSF19	1.83071
8.30929e-185	1.13432	0.678	0.497	4.05776e-180	IRS	TRAPPC8	1.36419
1.18434e-184	1.575	0.18	0.055	5.78359e-180	IRS	AC027288.3	3.27273
1.64057e-184	1.38963	0.564	0.37	8.01155e-180	IRS	CDK19	1.52432
1.47034e-183	2.42831	0.161	0.047	7.18027e-179	IRS	CFAP53	3.42553
1.99071e-183	1.55266	0.24	0.088	9.72145e-179	IRS	SPON1	2.72727
4.18271e-183	0.822374	0.64	0.417	2.04259e-178	IRS	LINC01619	1.53477
6.22904e-183	1.59642	0.275	0.107	3.04189e-178	IRS	FABP4	2.57009
2.11816e-182	1.32243	0.482	0.275	1.03438e-177	IRS	MIR99AHG	1.75273
1.85626e-181	1.22344	0.387	0.187	9.06488e-177	IRS	NELL2	2.06952
7.14453e-181	3.37099	0.043	0.004	3.48896e-176	IRS	AL358332.1	10.75
1.73344e-180	2.16222	0.206	0.071	8.46507e-176	IRS	ESYT3	2.90141
3.33835e-180	1.49344	0.446	0.243	1.63025e-175	IRS	FAM168A	1.83539
1.78848e-179	3.4575	0.042	0.004	8.73386e-175	IRS	ENSG00000271893	10.5
2.85981e-179	2.01597	0.245	0.095	1.39656e-174	IRS	GNB1L	2.57895
3.38134e-179	0.856507	0.723	0.514	1.65125e-174	IRS	DACH1	1.40661
9.22649e-179	3.4801	0.09	0.018	4.50566e-174	IRS	ATP13A4	5
1.04346e-178	2.26735	0.149	0.042	5.09565e-174	IRS	ENSG00000284052	3.54762
1.15074e-178	2.42827	0.108	0.024	5.61953e-174	IRS	ALDH1L2	4.5
1.90933e-178	2.34965	0.112	0.026	9.32403e-174	IRS	NEK2	4.30769
2.46897e-178	1.5624	0.424	0.224	1.2057e-173	IRS	MAP3K9	1.89286
4.99939e-178	4.35464	0.027	0.002	2.4414e-173	IRS	ENSG00000224099	13.5
8.21532e-178	1.45862	0.417	0.22	4.01187e-173	IRS	FAM110A	1.89545
8.36011e-178	1.87129	0.461	0.276	4.08258e-173	IRS	POF1B	1.67029
9.46913e-178	1.27879	0.617	0.448	4.62415e-173	IRS	RAB3IP	1.37723
1.17245e-177	1.16137	0.574	0.379	5.72552e-173	IRS	COA1	1.51451
4.02424e-177	1.59355	0.419	0.222	1.9652e-172	IRS	MFSD4B	1.88739
8.68199e-177	1.17624	0.648	0.464	4.23976e-172	IRS	ARAP2	1.39655
1.04528e-176	1.05215	0.752	0.622	5.10451e-172	IRS	MAP3K20	1.209
1.19033e-176	1.33648	0.43	0.226	5.81285e-172	IRS	PDE5A	1.90265
4.79008e-176	2.52463	0.103	0.022	2.33919e-171	IRS	B4GALNT4	4.68182
4.94381e-176	1.34949	0.512	0.312	2.41426e-171	IRS	TRIM16	1.64103
1.18201e-175	2.18168	0.171	0.053	5.77224e-171	IRS	SMAD6	3.22642
1.29485e-175	1.02486	0.746	0.651	6.32329e-171	IRS	APLP2	1.14593
1.68321e-175	1.92514	0.215	0.077	8.2198e-171	IRS	GTF2IRD2	2.79221
3.48163e-175	2.49806	0.082	0.015	1.70022e-170	IRS	SGCG	5.46667
6.15122e-175	1.93401	0.369	0.185	3.00388e-170	IRS	SLC39A8	1.99459
1.48828e-174	1.26896	0.313	0.137	7.26785e-170	IRS	H2AFZ	2.28467
1.73322e-174	4.30462	0.035	0.003	8.46402e-170	IRS	TEX15	11.6667
1.93337e-174	1.64157	0.248	0.097	9.44142e-170	IRS	PCLAF	2.5567
2.14288e-174	2.78887	0.096	0.02	1.04645e-169	IRS	ENSG00000249678	4.8
3.37672e-174	1.08083	0.765	0.665	1.64899e-169	IRS	TEAD1	1.15038
5.23741e-174	1.54345	0.408	0.212	2.55764e-169	IRS	NADSYN1	1.92453
1.00645e-173	1.81744	0.256	0.102	4.91489e-169	IRS	AVIL	2.5098
1.29663e-173	0.756268	0.806	0.649	6.33198e-169	IRS	ARL15	1.24191
1.53846e-173	1.78571	0.238	0.091	7.51291e-169	IRS	ORC6	2.61538
1.6524e-173	1.07455	0.559	0.347	8.06931e-169	IRS	SEPTIN11	1.61095
1.7744e-172	1.36547	0.494	0.291	8.66512e-168	IRS	DDI2	1.69759
1.79625e-172	2.07905	0.116	0.028	8.77182e-168	IRS	NLGN4X	4.14286
5.66025e-172	1.36133	0.551	0.367	2.76413e-167	IRS	METRNL	1.50136
6.43437e-172	1.04428	0.669	0.502	3.14216e-167	IRS	ABI2	1.33267
1.27809e-171	1.30866	0.52	0.316	6.24141e-167	IRS	ERBB3	1.64557
6.60715e-171	6.00852	0.012	0	3.22653e-166	IRS	PHOSPHO1	12
5.94242e-170	0.905892	0.056	0.008	2.90192e-165	IRS	FLG	7
6.87628e-170	1.309	0.371	0.181	3.35796e-165	IRS	DIAPH3	2.04972
7.73621e-169	2.49814	0.071	0.012	3.7779e-164	IRS	AL445123.2	5.91667
5.82481e-168	2.13406	0.286	0.127	2.84449e-163	IRS	MAPKAPK3	2.25197
9.89658e-168	6.74683	0.015	0	4.83289e-163	IRS	ENSG00000287347	15
2.31802e-167	2.55628	0.132	0.036	1.13198e-162	IRS	FRMD5	3.66667
2.3558e-167	2.15296	0.163	0.051	1.15043e-162	IRS	SERPINI1	3.19608
2.60184e-166	1.1069	0.628	0.446	1.27058e-161	IRS	SELENOI	1.40807
5.1177e-165	3.1205	0.074	0.013	2.49918e-160	IRS	GABRB3	5.69231
6.86945e-165	1.69397	0.27	0.113	3.35463e-160	IRS	ABCA4	2.38938
8.35426e-165	1.18383	0.666	0.507	4.07972e-160	IRS	TBC1D22A	1.31361
7.23931e-164	1.50046	0.298	0.131	3.53524e-159	IRS	REPIN1	2.27481
1.03301e-162	0.791386	0.865	0.818	5.04459e-158	IRS	ANKRD17	1.05746
1.30462e-162	2.10518	0.187	0.064	6.37101e-158	IRS	UHRF1	2.92188
1.0195e-161	1.22076	0.325	0.148	4.97861e-157	IRS	MARCH6	2.19595
1.25901e-161	3.49668	0.057	0.008	6.14823e-157	IRS	GDF15	7.125
4.58703e-161	1.14731	0.497	0.297	2.24003e-156	IRS	BCAM	1.6734
5.1969e-161	1.79491	0.251	0.103	2.53786e-156	IRS	ACER2	2.43689
5.71766e-161	2.80167	0.103	0.024	2.79216e-156	IRS	KRTAP5-AS1	4.29167
9.53891e-161	1.45859	0.382	0.199	4.65823e-156	IRS	USP3-AS1	1.9196
1.11305e-160	2.18989	0.132	0.036	5.43546e-156	IRS	MAP3K9-DT	3.66667
1.62692e-160	2.00736	0.222	0.085	7.9449e-156	IRS	DOK4	2.61176
1.70274e-160	1.27828	0.628	0.465	8.31514e-156	IRS	PACSIN2	1.35054
2.97109e-160	1.0761	0.717	0.608	1.4509e-155	IRS	PIK3C2A	1.17928
4.91288e-160	1.33596	0.509	0.316	2.39916e-155	IRS	ODF2L	1.61076
6.28161e-160	1.02043	0.506	0.295	3.06756e-155	IRS	ZNF608	1.71525
7.4127e-159	1.37861	0.351	0.171	3.61992e-154	IRS	SPDYA	2.05263
1.44895e-158	1.77783	0.278	0.122	7.07578e-154	IRS	RTTN	2.27869
2.57757e-158	1.59634	0.343	0.17	1.25873e-153	IRS	ANKUB1	2.01765
3.15544e-158	1.63294	0.367	0.188	1.54093e-153	IRS	TCHP	1.95213
3.54598e-158	2.05082	0.135	0.038	1.73164e-153	IRS	AURKA	3.55263
3.57539e-158	2.45859	0.13	0.036	1.74601e-153	IRS	RNF32	3.61111
5.98826e-158	3.75084	0.025	0.002	2.92431e-153	IRS	PLA2G2C	12.5
1.17904e-157	1.34229	0.475	0.281	5.75773e-153	IRS	LURAP1L	1.69039
1.19713e-157	1.74056	0.269	0.116	5.84609e-153	IRS	THOP1	2.31897
2.55669e-157	2.25396	0.337	0.171	1.24853e-152	IRS	LINC00640	1.97076
4.30123e-157	0.834063	0.345	0.158	2.10046e-152	IRS	SNCAIP	2.18354
6.31327e-157	1.93717	0.35	0.181	3.08302e-152	IRS	BICDL1	1.9337
6.95925e-157	1.06213	0.289	0.123	3.39848e-152	IRS	MSX1	2.34959
1.71179e-156	3.15349	0.037	0.004	8.35934e-152	IRS	CCDST	9.25
6.28235e-156	1.76383	0.147	0.044	3.06792e-151	IRS	DLGAP5	3.34091
9.87363e-156	0.916768	0.717	0.649	4.82169e-151	IRS	BZW2	1.10478
1.27225e-155	1.47048	0.321	0.151	6.21291e-151	IRS	FXYD6	2.12583
1.43337e-155	1.48205	0.438	0.251	6.99973e-151	IRS	PILRB	1.74502
2.11157e-155	3.84867	0.039	0.004	1.03116e-150	IRS	AC016074.2	9.75
2.37427e-155	1.63978	0.365	0.19	1.15945e-150	IRS	NVL	1.92105
2.99915e-155	2.38697	0.1	0.023	1.46461e-150	IRS	ZNF695	4.34783
3.17671e-155	1.70205	0.342	0.171	1.55132e-150	IRS	DAB2IP	2
4.302e-155	1.00327	0.713	0.566	2.10084e-150	IRS	AHI1	1.25972
4.74181e-155	1.35612	0.42	0.231	2.31561e-150	IRS	UGGT2	1.81818
1.08882e-154	1.57242	0.319	0.151	5.31716e-150	IRS	SLC10A7	2.11258
1.32824e-154	1.63787	0.319	0.152	6.48632e-150	IRS	WDR19	2.09868
1.47154e-154	1.1548	0.357	0.174	7.1861e-150	IRS	ZNF618	2.05172
2.00581e-154	1.97545	0.29	0.135	9.79519e-150	IRS	USP43	2.14815
2.8335e-154	1.90357	0.2	0.075	1.38371e-149	IRS	MAD2L1	2.66667
5.2388e-154	3.71404	0.033	0.003	2.55831e-149	IRS	CPA5	11
6.28161e-154	3.49142	0.036	0.004	3.06756e-149	IRS	AC005224.2	9
7.98841e-154	0.815971	0.797	0.684	3.90106e-149	IRS	FAF1	1.1652
3.18112e-153	1.57118	0.448	0.26	1.55347e-148	IRS	QSOX1	1.72308
1.50615e-152	1.36256	0.367	0.189	7.35512e-148	IRS	ENSG00000227681	1.9418
1.52694e-152	2.3922	0.084	0.017	7.45666e-148	IRS	AL035458.2	4.94118
2.46922e-152	1.49625	0.381	0.205	1.20582e-147	IRS	ACBD5	1.85854
3.55087e-152	3.08132	0.055	0.008	1.73403e-147	IRS	LINC02398	6.875
6.69864e-152	1.14723	0.561	0.37	3.27121e-147	IRS	HDAC4	1.51622
1.98308e-151	1.04003	0.269	0.112	9.68416e-147	IRS	DLX2	2.40179
3.84654e-151	1.91368	0.276	0.124	1.87842e-146	IRS	SLC12A6	2.22581
4.43264e-151	1.72627	0.158	0.05	2.16463e-146	IRS	CCNB2	3.16
6.26359e-151	1.25664	0.467	0.281	3.05876e-146	IRS	RHOV	1.66192
1.83936e-150	1.92697	0.156	0.05	8.98235e-146	IRS	PXMP4	3.12
2.23483e-150	0.938951	0.712	0.557	1.09136e-145	IRS	LMTK2	1.27828
6.72914e-150	1.0653	0.602	0.429	3.28611e-145	IRS	SNHG3	1.40326
8.26756e-150	1.95732	0.184	0.066	4.03738e-145	IRS	BPIFC	2.78788
5.42796e-149	3.32519	0.043	0.005	2.65069e-144	IRS	ENSG00000286410	8.6
7.21162e-149	1.64285	0.265	0.114	3.52172e-144	IRS	EHMT2	2.32456
8.81732e-149	1.19902	0.543	0.352	4.30585e-144	IRS	ZNF516	1.54261
1.26098e-148	1.41858	0.398	0.218	6.15786e-144	IRS	LIPG	1.82569
1.46986e-148	2.13666	0.118	0.032	7.17791e-144	IRS	OVCH1-AS1	3.6875
1.48906e-148	2.74081	0.066	0.012	7.27166e-144	IRS	AC005786.3	5.5
2.00095e-148	2.21489	0.127	0.036	9.77146e-144	IRS	GRK7	3.52778
2.40826e-148	1.30901	0.468	0.28	1.17605e-143	IRS	TBCD	1.67143
4.06304e-148	0.506787	0.361	0.177	1.98415e-143	IRS	PLAT	2.03955
4.79161e-148	1.39703	0.571	0.415	2.33993e-143	IRS	ELP2	1.3759
6.60259e-148	1.77941	0.333	0.168	3.22431e-143	IRS	SH3BP4	1.98214
6.79182e-148	1.35915	0.498	0.316	3.31672e-143	IRS	GPR137B	1.57595
1.48716e-147	4.57132	0.018	0.001	7.26242e-143	IRS	LINC01497	18
1.49832e-147	1.58332	0.294	0.135	7.3169e-143	IRS	MEMO1	2.17778
1.69331e-147	1.98914	0.141	0.043	8.26911e-143	IRS	KIF23	3.27907
3.23678e-147	2.13762	0.164	0.055	1.58065e-142	IRS	PILRA	2.98182
5.04514e-147	5.85637	0.015	0	2.46374e-142	IRS	AL138701.2	15
1.25576e-146	1.5783	0.368	0.193	6.13239e-142	IRS	ZNF195	1.90674
4.35143e-146	1.16317	0.262	0.111	2.12498e-141	IRS	AC020916.1	2.36036
6.56982e-146	0.646124	0.985	0.99	3.20831e-141	IRS	MT-ATP6	0.994949
6.576e-146	0.977427	0.655	0.554	3.21132e-141	IRS	TFAP2A	1.18231
1.59358e-145	4.37096	0.023	0.001	7.78209e-141	IRS	AP002370.2	23
3.03621e-145	1.66424	0.197	0.074	1.4827e-140	IRS	MND1	2.66216
3.63302e-145	3.30192	0.042	0.005	1.77415e-140	IRS	GAD1	8.4
4.04409e-145	1.00538	0.699	0.576	1.97489e-140	IRS	EPN2	1.21354
9.81488e-145	1.92261	0.141	0.044	4.793e-140	IRS	AL021707.1	3.20455
2.17282e-144	1.04514	0.678	0.548	1.06107e-139	IRS	LMBR1	1.23723
2.3016e-144	1.64447	0.447	0.27	1.12397e-139	IRS	ATG2A	1.65556
4.78172e-144	0.984495	0.602	0.435	2.33511e-139	IRS	FAT1	1.38391
6.37059e-144	2.36366	0.106	0.027	3.11101e-139	IRS	SYBU	3.92593
7.2597e-144	1.41453	0.417	0.243	3.5452e-139	IRS	TP53	1.71605
8.06281e-144	0.836405	0.778	0.698	3.93739e-139	IRS	GTF2I	1.11461
1.48072e-143	1.14389	0.277	0.122	7.23093e-139	IRS	GRIA1	2.27049
2.34162e-143	1.79019	0.15	0.048	1.14351e-138	IRS	TTC37	3.125
5.93498e-143	3.43253	0.031	0.003	2.89829e-138	IRS	ENSG00000254242	10.3333
1.62557e-142	1.3321	0.307	0.145	7.9383e-138	IRS	MSI1	2.11724
1.94579e-142	1.10159	0.62	0.476	9.50207e-138	IRS	GRHL2	1.30252
2.17947e-142	2.31563	0.119	0.033	1.06432e-137	IRS	ITGB7	3.60606
2.18712e-142	1.38687	0.574	0.413	1.06806e-137	IRS	UVRAG	1.38983
3.29642e-142	3.06696	0.048	0.007	1.60977e-137	IRS	AL513166.1	6.85714
6.24705e-142	1.42642	0.454	0.273	3.05069e-137	IRS	TNRC18	1.663
1.22976e-141	1.43266	0.396	0.22	6.00541e-137	IRS	TMEM79	1.8
1.49373e-141	2.15145	0.21	0.084	7.29446e-137	IRS	MGAT4A	2.5
1.6294e-141	1.08642	0.576	0.398	7.95702e-137	IRS	NCOA2	1.44724
3.22189e-141	1.37157	0.473	0.293	1.57338e-136	IRS	ZDHHC13	1.61433
4.69141e-141	1.13226	0.655	0.497	2.291e-136	IRS	ZMIZ1	1.31791
6.94268e-141	1.03063	0.194	0.071	3.39039e-136	IRS	FAM49A	2.73239
2.16492e-140	2.08367	0.118	0.033	1.05722e-135	IRS	ADAM23	3.57576
2.89375e-140	0.745193	0.817	0.786	1.41314e-135	IRS	PUM1	1.03944
3.1654e-140	1.51264	0.48	0.305	1.54579e-135	IRS	F2RL1	1.57377
4.83148e-140	1.93642	0.199	0.077	2.35941e-135	IRS	NLGN2	2.58442
7.37318e-140	1.8084	0.27	0.123	3.60062e-135	IRS	ZNF124	2.19512
9.9833e-140	3.25981	0.045	0.006	4.87524e-135	IRS	AC004816.1	7.5
1.14159e-139	1.64893	0.257	0.113	5.57483e-135	IRS	SEMA4D	2.27434
1.67821e-139	0.698521	0.234	0.096	8.19538e-135	IRS	LIPK	2.4375
2.07022e-139	0.969566	0.539	0.347	1.01097e-134	IRS	CERS3	1.55331
2.84901e-139	0.714514	0.84	0.791	1.39129e-134	IRS	PPP6R3	1.06195
1.1006e-138	0.88405	0.63	0.448	5.37469e-134	IRS	XKR6	1.40625
1.23228e-138	0.540921	0.839	0.782	6.01772e-134	IRS	STK17A	1.07289
1.68652e-138	1.22764	0.451	0.272	8.23595e-134	IRS	MPZL3	1.65809
1.94136e-138	0.633331	0.674	0.493	9.48045e-134	IRS	SQLE	1.36714
3.3913e-138	1.37503	0.387	0.214	1.65611e-133	IRS	RNF43	1.80841
4.09101e-137	1.88405	0.125	0.036	1.99781e-132	IRS	SGO1	3.47222
1.12155e-136	1.79166	0.186	0.069	5.477e-132	IRS	DSN1	2.69565
2.52168e-136	1.54197	0.33	0.168	1.23144e-131	IRS	RASSF3	1.96429
2.98992e-136	1.74573	0.158	0.054	1.4601e-131	IRS	KNL1	2.92593
3.83025e-136	1.47492	0.306	0.151	1.87046e-131	IRS	TPX2	2.02649
6.58647e-136	0.869272	0.637	0.465	3.21644e-131	IRS	NPC1	1.36989
6.65287e-136	1.47401	0.239	0.102	3.24886e-131	IRS	MAGEF1	2.34314
7.0593e-136	1.49068	0.507	0.337	3.44734e-131	IRS	FHDC1	1.50445
8.90923e-136	3.35648	0.041	0.005	4.35073e-131	IRS	NHS-AS1	8.2
1.04825e-135	1.38854	0.371	0.2	5.11901e-131	IRS	AGPAT4	1.855
1.20334e-135	4.43045	0.018	0.001	5.87641e-131	IRS	KCNJ16	18
1.4966e-135	1.04438	0.275	0.122	7.30852e-131	IRS	CYRIA	2.2541
2.23633e-135	2.1002	0.115	0.033	1.09209e-130	IRS	AURKB	3.48485
3.45772e-135	1.06279	0.591	0.428	1.68855e-130	IRS	SMARCA4	1.38084
5.79484e-135	1.45031	0.566	0.422	2.82985e-130	IRS	SECISBP2L	1.34123
1.34021e-134	1.69073	0.151	0.05	6.54478e-130	IRS	AC118549.1	3.02
2.00595e-134	1.20467	0.229	0.096	9.79586e-130	IRS	ME1	2.38542
5.39767e-134	0.688476	0.771	0.758	2.6359e-129	IRS	ENSA	1.01715
6.84843e-134	2.38603	0.067	0.013	3.34436e-129	IRS	AP001347.1	5.15385
1.74798e-133	0.970061	0.679	0.538	8.53611e-129	IRS	ESRP1	1.26208
2.3431e-133	1.16547	0.539	0.371	1.14423e-128	IRS	PAK1	1.45283
1.0764e-132	1.46262	0.245	0.106	5.25649e-128	IRS	MERTK	2.31132
1.27457e-132	1.47789	0.278	0.131	6.22425e-128	IRS	BMP4	2.12214
1.34488e-132	1.87939	0.181	0.068	6.56761e-128	IRS	RNF32-DT	2.66176
3.80703e-132	2.2655	0.088	0.021	1.85912e-127	IRS	KIF18B	4.19048
6.11491e-132	1.57102	0.272	0.126	2.98616e-127	IRS	BCL2L14	2.15873
8.94474e-132	1.12479	0.704	0.615	4.36808e-127	IRS	AEBP2	1.14472
1.58541e-131	1.24145	0.457	0.282	7.7422e-127	IRS	ZNF703	1.62057
1.99617e-131	0.992051	0.575	0.413	9.74807e-127	IRS	DUSP2	1.39225
6.42167e-131	2.48116	0.168	0.062	3.13596e-126	IRS	KCNJ2	2.70968
7.15563e-131	2.17258	0.079	0.018	3.49438e-126	IRS	AC073333.1	4.38889
9.88991e-131	3.28311	0.047	0.007	4.82964e-126	IRS	S100Z	6.71429
1.97251e-130	1.21715	0.478	0.304	9.63256e-126	IRS	MAPK14	1.57237
2.53866e-130	0.885513	0.238	0.1	1.23973e-125	IRS	MARCH3	2.38
6.20372e-130	1.12175	0.606	0.459	3.02952e-125	IRS	CBL	1.32026
6.35487e-130	2.19873	0.157	0.055	3.10334e-125	IRS	WAKMAR2	2.85455
7.01389e-130	1.84744	0.121	0.036	3.42516e-125	IRS	H2AFX	3.36111
9.69181e-130	1.33492	0.532	0.37	4.7329e-125	IRS	TTC39C	1.43784
1.08192e-129	1.27255	0.314	0.155	5.28347e-125	IRS	CERK	2.02581
1.38467e-129	2.80138	0.065	0.013	6.76191e-125	IRS	VSIG10L	5
1.83618e-129	2.58664	0.063	0.012	8.96681e-125	IRS	LINC02641	5.25
2.57796e-129	1.20752	0.454	0.282	1.25892e-124	IRS	MT-ND6	1.60993
3.08403e-129	2.33745	0.064	0.012	1.50605e-124	IRS	LINC01931	5.33333
3.33821e-129	1.45266	0.266	0.123	1.63018e-124	IRS	THBD	2.1626
5.30761e-129	3.74862	0.024	0.002	2.59192e-124	IRS	LINC00635	12
7.53992e-129	1.35095	0.499	0.34	3.68205e-124	IRS	IDS	1.46765
9.23103e-129	0.955512	0.662	0.518	4.50788e-124	IRS	FAM135A	1.27799
1.0021e-128	2.59464	0.074	0.016	4.89366e-124	IRS	ENSG00000260877	4.625
1.12083e-128	0.862407	0.535	0.349	5.47345e-124	IRS	DLG2	1.53295
1.85465e-128	2.55119	0.081	0.019	9.05701e-124	IRS	ENSG00000224658	4.26316
2.01958e-128	1.80121	0.144	0.048	9.8624e-124	IRS	NUF2	3
3.00419e-128	0.582673	0.839	0.788	1.46707e-123	IRS	STK3	1.06472
4.7083e-128	0.923366	0.628	0.462	2.29925e-123	IRS	MYH10	1.35931
5.32208e-128	1.96833	0.161	0.058	2.59899e-123	IRS	ENSG00000255102	2.77586
7.18644e-128	1.02249	0.417	0.238	3.50943e-123	IRS	PDK3	1.7521
7.8034e-128	1.60872	0.237	0.104	3.81071e-123	IRS	GTF2IRD2B	2.27885
1.06542e-127	2.01568	0.125	0.038	5.20288e-123	IRS	ENSG00000228061	3.28947
1.26239e-127	0.713076	0.767	0.601	6.16478e-123	IRS	GRHL1	1.27621
5.19741e-127	1.06525	0.377	0.206	2.5381e-122	IRS	SULT2B1	1.8301
6.86148e-127	1.51092	0.309	0.157	3.35073e-122	IRS	FAM219A	1.96815
8.38079e-127	1.62605	0.25	0.114	4.09267e-122	IRS	SH2D4A	2.19298
8.75037e-127	3.92645	0.067	0.014	4.27315e-122	IRS	LINC02964	4.78571
9.00198e-127	1.15756	0.355	0.19	4.39603e-122	IRS	PTGER4	1.86842
1.3686e-126	3.02025	0.057	0.01	6.6834e-122	IRS	EVPLL	5.7
2.11971e-126	1.85951	0.119	0.035	1.03514e-121	IRS	GLIDR	3.4
3.61993e-126	0.896684	0.595	0.475	1.76775e-121	IRS	ANP32A	1.25263
5.25779e-126	0.574595	0.883	0.873	2.56759e-121	IRS	KMT2C	1.01145
5.33742e-126	1.83582	0.139	0.046	2.60647e-121	IRS	TSPOAP1-AS1	3.02174
8.12426e-126	1.62614	0.201	0.082	3.9674e-121	IRS	H1FX	2.45122
8.17477e-126	1.4037	0.217	0.091	3.99207e-121	IRS	H2AFY	2.38462
8.79451e-126	2.07028	0.18	0.069	4.29471e-121	IRS	NRXN3	2.6087
1.39762e-125	1.26203	0.487	0.321	6.82514e-121	IRS	CLCN3	1.51713
1.3877e-124	1.20659	0.221	0.094	6.7767e-120	IRS	CLIC3	2.35106
1.65708e-124	1.45485	0.251	0.114	8.09221e-120	IRS	GCNA	2.20175
1.91679e-124	1.92453	0.126	0.039	9.36046e-120	IRS	KIF15	3.23077
2.35629e-124	1.58297	0.134	0.043	1.15067e-119	IRS	DDX58	3.11628
4.74195e-124	1.55215	0.229	0.099	2.31568e-119	IRS	POLR3G	2.31313
6.99164e-124	1.0566	0.565	0.404	3.4143e-119	IRS	LRP6	1.39851
7.3451e-124	1.25027	0.468	0.3	3.58691e-119	IRS	KIAA1958	1.56
1.38286e-123	2.42584	0.088	0.022	6.75305e-119	IRS	ERVMER34-1	4
1.72019e-123	1.4403	0.408	0.244	8.40036e-119	IRS	STAU2	1.67213
3.06675e-123	1.27835	0.568	0.415	1.49762e-118	IRS	C6orf132	1.36867
3.55749e-123	1.2023	0.661	0.528	1.73727e-118	IRS	OGDH	1.25189
1.27636e-122	0.588628	0.842	0.789	6.23295e-118	IRS	GSK3B	1.06717
2.24363e-122	1.68671	0.114	0.034	1.09565e-117	IRS	MIR100HG	3.35294
2.38916e-122	1.29554	0.408	0.24	1.16672e-117	IRS	ZNF711	1.7
9.47551e-122	5.3475	0.014	0.001	4.62727e-117	IRS	POU4F1	14
1.09093e-121	0.941086	0.681	0.551	5.32747e-117	IRS	CLEC16A	1.23593
1.3579e-121	1.38075	0.465	0.302	6.63118e-117	IRS	GMCL1	1.53974
1.58694e-121	0.711303	0.581	0.425	7.74966e-117	IRS	FDPS	1.36706
2.50071e-121	1.42059	0.39	0.227	1.2212e-116	IRS	FBRSL1	1.71806
2.9234e-121	1.48492	0.359	0.201	1.42761e-116	IRS	CDK2	1.78607
3.24764e-121	0.626736	0.893	0.874	1.58595e-116	IRS	UBE2H	1.02174
3.85902e-121	2.08764	0.083	0.02	1.88452e-116	IRS	LINC00578	4.15
4.55021e-121	0.829039	0.571	0.424	2.22205e-116	IRS	LDHB	1.3467
1.13106e-120	5.38872	0.011	0	5.52344e-116	IRS	GALR1	11
1.41964e-120	3.73168	0.023	0.002	6.93269e-116	IRS	AL035670.1	11.5
2.61633e-120	1.22211	0.263	0.124	1.27766e-115	IRS	TEX14	2.12097
4.90151e-120	1.58164	0.352	0.195	2.3936e-115	IRS	IDE	1.80513
5.69663e-120	1.32707	0.334	0.178	2.78189e-115	IRS	NT5DC2	1.8764
7.98147e-120	1.4375	0.334	0.18	3.89767e-115	IRS	ERMP1	1.85556
9.83826e-120	1.26078	0.481	0.318	4.80441e-115	IRS	RHOT1	1.51258
1.69781e-119	5.05582	0.013	0	8.2911e-115	IRS	AC090541.1	13
2.35229e-119	1.06701	0.57	0.403	1.14872e-114	IRS	AGAP1	1.41439
3.42838e-119	1.34534	0.379	0.219	1.67422e-114	IRS	SOGA1	1.73059
3.74458e-119	1.82339	0.154	0.055	1.82863e-114	IRS	CLSPN	2.8
3.89165e-119	1.2558	0.379	0.217	1.90045e-114	IRS	ZNF827	1.74654
5.36922e-119	1.59378	0.169	0.064	2.62201e-114	IRS	MALRD1	2.64062
1.24256e-118	1.13633	0.632	0.512	6.06791e-114	IRS	KIAA2026	1.23438
1.97532e-118	1.31667	0.33	0.174	9.64626e-114	IRS	STXBP4	1.89655
2.36531e-118	0.891712	0.71	0.658	1.15507e-113	IRS	RBBP6	1.07903
2.66631e-118	1.72656	0.172	0.067	1.30207e-113	IRS	ZWINT	2.56716
3.4401e-118	2.79494	0.042	0.006	1.67994e-113	IRS	AC073210.3	7
3.46318e-118	1.34593	0.219	0.094	1.69121e-113	IRS	RHBDL3	2.32979
4.8199e-118	1.41037	0.018	0.001	2.35375e-113	IRS	FLG2	18
5.42374e-118	1.73424	0.157	0.057	2.64863e-113	IRS	FANCB	2.75439
7.50909e-118	2.27716	0.084	0.021	3.66699e-113	IRS	TCERG1L	4
1.0493e-117	0.909231	0.623	0.478	5.12414e-113	IRS	MBD5	1.30335
1.48757e-117	1.53595	0.188	0.076	7.26441e-113	IRS	CDK1	2.47368
1.53986e-117	2.09958	0.122	0.039	7.51976e-113	IRS	ECT2L	3.12821
3.45452e-117	0.994759	0.565	0.402	1.68698e-112	IRS	RNF24	1.40547
6.18829e-117	1.14029	0.316	0.162	3.02199e-112	IRS	SHROOM3	1.95062
6.76804e-117	1.07455	0.551	0.381	3.3051e-112	IRS	SPIRE1	1.44619
7.68766e-117	1.62244	0.236	0.108	3.75419e-112	IRS	CEP152	2.18519
7.77488e-117	1.19506	0.345	0.187	3.79678e-112	IRS	CAMK2N1	1.84492
8.71409e-117	4.21842	0.016	0.001	4.25544e-112	IRS	LINC01028	16
9.91335e-117	0.84274	0.648	0.5	4.84109e-112	IRS	TMEM131L	1.296
9.94512e-117	1.91253	0.122	0.039	4.8566e-112	IRS	H1F0	3.12821
1.77359e-116	2.70946	0.08	0.02	8.66117e-112	IRS	RASAL1	4
3.02173e-116	1.46084	0.279	0.138	1.47563e-111	IRS	CCDC28A	2.02174
6.86604e-116	0.837779	0.719	0.609	3.35296e-111	IRS	VPS53	1.18062
6.93005e-116	1.90255	0.1	0.028	3.38422e-111	IRS	CCNA2	3.57143
7.23137e-116	1.04842	0.58	0.428	3.53137e-111	IRS	MBTD1	1.35514
8.0526e-116	0.831465	0.732	0.603	3.93241e-111	IRS	SLC25A37	1.21393
9.41791e-116	1.26629	0.333	0.178	4.59914e-111	IRS	TSPAN18	1.87079
9.86128e-116	2.55892	0.079	0.019	4.81566e-111	IRS	MLANA	4.15789
1.74054e-115	3.17897	0.037	0.005	8.49976e-111	IRS	AP005436.2	7.4
3.27913e-115	1.0656	0.372	0.21	1.60133e-110	IRS	FANK1	1.77143
6.23134e-115	0.976217	0.541	0.375	3.04301e-110	IRS	SIPA1L2	1.44267
7.86728e-115	1.47685	0.343	0.192	3.84191e-110	IRS	CACNA2D1	1.78646
1.82794e-114	1.7282	0.113	0.035	8.92656e-110	IRS	ZNF720	3.22857
1.90155e-114	2.6081	0.038	0.005	9.28604e-110	IRS	KLK14	7.6
2.38929e-114	0.743166	0.491	0.309	1.16679e-109	IRS	STOX2	1.589
2.55258e-114	3.11155	0.041	0.006	1.24652e-109	IRS	PTCHD4	6.83333
5.5802e-114	1.29583	0.412	0.251	2.72503e-109	IRS	TRAPPC12	1.64143
1.20039e-113	0.708517	0.743	0.649	5.862e-109	IRS	LRCH1	1.14484
1.27828e-113	0.643647	0.621	0.476	6.24234e-109	IRS	ALDH2	1.30462
1.37377e-113	2.17673	0.102	0.03	6.70869e-109	IRS	CDC25A	3.4
3.92268e-113	2.2022	0.087	0.023	1.9156e-108	IRS	SMC1B	3.78261
6.14391e-113	0.910444	0.278	0.132	3.00032e-108	IRS	SLC1A6	2.10606
1.05095e-112	1.25225	0.337	0.185	5.1322e-108	IRS	DNHD1	1.82162
2.12542e-112	1.51825	0.455	0.304	1.03793e-107	IRS	PLA2G4A	1.49671
2.40604e-112	1.82708	0.316	0.174	1.17496e-107	IRS	CNDP2	1.81609
2.49662e-112	1.59766	0.158	0.059	1.2192e-107	IRS	KIF11	2.67797
4.12002e-112	2.6451	0.046	0.008	2.01197e-107	IRS	ENSG00000289609	5.75
5.86595e-112	1.56137	0.226	0.103	2.86458e-107	IRS	PPFIA3	2.19417
6.9107e-112	1.64161	0.138	0.048	3.37477e-107	IRS	CTXN1	2.875
1.00593e-111	0.753209	0.621	0.455	4.91235e-107	IRS	SLC22A23	1.36484
1.04219e-111	0.943737	0.371	0.209	5.08941e-107	IRS	GFOD1	1.77512
2.05515e-111	1.13775	0.579	0.45	1.00361e-106	IRS	KLHDC10	1.28667
2.3126e-111	1.26736	0.72	0.596	1.12933e-106	IRS	PPP1R13B	1.20805
2.64834e-111	0.703197	0.824	0.777	1.29329e-106	IRS	NFIB	1.06049
2.68759e-111	2.24205	0.107	0.033	1.31246e-106	IRS	STRIP2	3.24242
2.8457e-111	1.224	0.315	0.165	1.38967e-106	IRS	DNAH14	1.90909
6.63796e-111	0.994189	0.516	0.35	3.24158e-106	IRS	NOTCH1	1.47429
9.14484e-111	2.0225	0.108	0.033	4.46579e-106	IRS	CDC45	3.27273
1.22863e-110	1.8969	0.097	0.028	5.9999e-106	IRS	MT1H	3.46429
1.46838e-110	1.85912	0.108	0.033	7.17069e-106	IRS	NCAPH	3.27273
1.54215e-110	2.86935	0.041	0.006	7.53095e-106	IRS	AC100800.1	6.83333
1.57503e-110	2.69381	0.064	0.014	7.69148e-106	IRS	TTLL8	4.57143
2.66156e-110	1.18283	0.277	0.136	1.29975e-105	IRS	DZIP1	2.03676
4.39171e-110	1.67036	0.157	0.059	2.14465e-105	IRS	PEBP4	2.66102
6.70017e-110	1.41248	0.371	0.218	3.27196e-105	IRS	FRMD4A	1.70183
1.08605e-109	2.01713	0.076	0.018	5.30359e-105	IRS	AC107068.2	4.22222
1.11984e-109	1.54105	0.16	0.061	5.46862e-105	IRS	KIAA1109	2.62295
1.24622e-109	0.543398	0.695	0.549	6.08579e-105	IRS	MCC	1.26594
1.29985e-109	1.31506	0.302	0.158	6.34769e-105	IRS	TPST1	1.91139
1.4659e-109	1.10674	0.456	0.292	7.15858e-105	IRS	RAB40C	1.56164
1.6135e-109	1.19354	0.458	0.3	7.87938e-105	IRS	TMEM245	1.52667
3.17489e-109	2.03291	0.132	0.046	1.55042e-104	IRS	WDR62	2.86957
1.1412e-108	2.2366	0.077	0.019	5.57292e-104	IRS	SPART-AS1	4.05263
1.74065e-108	2.38512	0.059	0.012	8.5003e-104	IRS	SNAP25-AS1	4.91667
2.24059e-108	2.8081	0.055	0.011	1.09417e-103	IRS	LINC00378	5
2.42707e-108	1.41444	0.292	0.152	1.18524e-103	IRS	GPR157	1.92105
2.54655e-108	1.38463	0.281	0.144	1.24358e-103	IRS	CEP78	1.95139
2.85429e-108	0.584353	0.873	0.845	1.39386e-103	IRS	NHSL1	1.03314
4.8603e-108	1.79921	0.106	0.032	2.37348e-103	IRS	CKM	3.3125
5.0969e-108	2.99581	0.032	0.004	2.48902e-103	IRS	AC006115.2	8
5.33401e-108	3.83215	0.077	0.019	2.60481e-103	IRS	ZNF365	4.05263
5.4324e-107	1.74064	0.149	0.055	2.65286e-102	IRS	CFAP57	2.70909
7.2384e-107	1.54546	0.266	0.134	3.5348e-102	IRS	CAMKK1	1.98507
1.96795e-106	1.86948	0.109	0.034	9.61028e-102	IRS	OIP5	3.20588
2.38424e-106	1.13121	0.534	0.384	1.16432e-101	IRS	STXBP5	1.39062
2.46425e-106	3.425	0.027	0.003	1.20339e-101	IRS	CHRNA3	9
2.49874e-106	1.48603	0.263	0.131	1.22023e-101	IRS	COPG2	2.00763
3.2233e-106	0.72501	0.741	0.636	1.57406e-101	IRS	ACACA	1.16509
9.2886e-106	1.9467	0.158	0.062	4.53599e-101	IRS	ZGRF1	2.54839
1.0308e-105	2.2477	0.11	0.035	5.03379e-101	IRS	FBXW10B	3.14286
1.10374e-105	1.7588	0.096	0.028	5.38999e-101	IRS	KIF2C	3.42857
1.14832e-105	1.81263	0.159	0.063	5.60768e-101	IRS	PLCXD2	2.52381
1.51693e-105	1.20937	0.387	0.233	7.40778e-101	IRS	NAB2	1.66094
1.71981e-105	1.1984	0.178	0.072	8.39853e-101	IRS	HEY2	2.47222
1.87171e-105	1.28916	0.457	0.3	9.1403e-101	IRS	ANKRD13D	1.52333
8.41597e-105	1.16332	0.511	0.355	4.10985e-100	IRS	HIP1R	1.43944
1.22129e-104	0.964323	0.605	0.468	5.96403e-100	IRS	LINC00571	1.29274
1.84734e-104	1.60297	0.28	0.147	9.02128e-100	IRS	TMEM185A	1.90476
2.05904e-104	1.40119	0.193	0.083	1.00551e-99	IRS	CENPE	2.3253
2.2092e-104	2.44368	0.108	0.035	1.07884e-99	IRS	SUOX	3.08571
2.47036e-104	1.54411	0.189	0.081	1.20638e-99	IRS	LMNB1	2.33333
4.84041e-104	1.60998	0.228	0.108	2.36376e-99	IRS	CHAF1A	2.11111
5.3445e-104	1.53224	0.259	0.123	2.60994e-99	IRS	PRR9	2.10569
5.84081e-104	2.05037	0.085	0.023	2.8523e-99	IRS	RARB	3.69565
1.46814e-103	2.10867	0.065	0.015	7.16951e-99	IRS	AC012636.1	4.33333
1.49993e-103	1.62167	0.111	0.035	7.32475e-99	IRS	ESCO2	3.17143
6.11675e-103	3.00608	0.032	0.004	2.98705e-98	IRS	ENSG00000259294	8
7.50047e-103	2.02185	0.097	0.029	3.66278e-98	IRS	GLI1	3.34483
9.04275e-103	1.61263	0.145	0.055	4.41593e-98	IRS	KIAA0556	2.63636
9.13994e-103	0.899181	0.403	0.251	4.4634e-98	IRS	ZNF331	1.60558
9.19469e-103	1.19969	0.362	0.215	4.49013e-98	IRS	KIF20B	1.68372
1.30837e-102	1.20353	0.399	0.243	6.38932e-98	IRS	POLR2J3	1.64198
1.3798e-102	1.98145	0.094	0.027	6.73813e-98	IRS	AC005726.1	3.48148
2.01148e-102	1.02907	0.736	0.656	9.82286e-98	IRS	NDEL1	1.12195
3.82661e-102	1.57001	0.138	0.051	1.86869e-97	IRS	TM7SF2	2.70588
1.07592e-101	0.531194	0.835	0.753	5.25416e-97	IRS	TRIO	1.1089
1.33049e-101	2.84337	0.053	0.01	6.49732e-97	IRS	SCAT1	5.3
2.53484e-101	3.95457	0.012	0	1.23786e-96	IRS	ENSG00000228689	12
2.66465e-101	1.89676	0.1	0.03	1.30126e-96	IRS	CDCA5	3.33333
2.78518e-101	0.630848	0.806	0.755	1.36012e-96	IRS	EIF4G3	1.06755
4.73973e-101	2.20418	0.093	0.027	2.3146e-96	IRS	E2F1	3.44444
6.41529e-101	1.59512	0.148	0.057	3.13284e-96	IRS	RARS	2.59649
7.97548e-101	1.64807	0.121	0.041	3.89475e-96	IRS	CCDC84	2.95122
8.66059e-101	1.41733	0.16	0.064	4.22931e-96	IRS	AC079781.5	2.5
9.10269e-101	3.16073	0.018	0.001	4.44521e-96	IRS	LINC01915	18
9.11416e-101	2.82483	0.056	0.012	4.45081e-96	IRS	MIR194-2HG	4.66667
1.75397e-100	1.5828	0.184	0.08	8.56533e-96	IRS	KIFC1	2.3
2.175e-100	2.14067	0.095	0.028	1.06214e-95	IRS	SH2B2	3.39286
3.8496e-100	1.08923	0.386	0.235	1.87992e-95	IRS	GLCE	1.64255
8.30691e-100	1.36276	0.185	0.079	4.05659e-95	IRS	NUP210	2.34177
2.04627e-99	1.26835	0.306	0.167	9.99276e-95	IRS	CASTOR2	1.83234
2.33978e-99	1.08375	0.616	0.477	1.14261e-94	IRS	TJP2	1.2914
2.76156e-99	1.65531	0.275	0.146	1.34858e-94	IRS	PACC1	1.88356
3.00665e-99	0.992149	0.506	0.365	1.46827e-94	IRS	SMS	1.3863
3.76646e-99	0.726483	0.696	0.581	1.83931e-94	IRS	PHACTR4	1.19793
3.9765e-99	1.96326	0.101	0.032	1.94188e-94	IRS	LINC01618	3.15625
5.01195e-99	2.89379	0.037	0.006	2.44754e-94	IRS	LINC01331	6.16667
5.76204e-99	1.78105	0.139	0.052	2.81383e-94	IRS	PGF	2.67308
6.5847e-99	1.62013	0.164	0.067	3.21557e-94	IRS	KREMEN2	2.44776
1.28336e-98	4.3353	0.015	0.001	6.26716e-94	IRS	AC005208.1	15
1.58766e-98	1.50167	0.134	0.048	7.7532e-94	IRS	ENSG00000253363	2.79167
1.66774e-98	1.67237	0.11	0.036	8.14424e-94	IRS	KIAA0100	3.05556
1.70928e-98	0.744328	0.742	0.663	8.34709e-94	IRS	DYRK1A	1.11916
2.32935e-98	2.22753	0.062	0.014	1.13752e-93	IRS	HIST3H2A	4.42857
2.39471e-98	0.947121	0.539	0.387	1.16943e-93	IRS	CMTM8	1.39276
2.46774e-98	2.27497	0.101	0.032	1.2051e-93	IRS	NRAV	3.15625
2.53793e-98	1.2733	0.416	0.28	1.23937e-93	IRS	NOTCH2NLA	1.48571
3.67295e-98	1.77818	0.188	0.083	1.79365e-93	IRS	NCR3LG1	2.26506
5.33191e-98	0.720663	0.706	0.627	2.60378e-93	IRS	VGLL4	1.126
6.18142e-98	1.20591	0.539	0.41	3.01864e-93	IRS	CREBZF	1.31463
6.18279e-98	0.823263	0.681	0.589	3.0193e-93	IRS	ZNF292	1.1562
6.97111e-98	1.76708	0.198	0.091	3.40427e-93	IRS	KCNC4	2.17582
3.33296e-97	1.86328	0.082	0.023	1.62762e-92	IRS	BEST3	3.56522
4.41213e-97	2.13177	0.111	0.037	2.15462e-92	IRS	LINC02334	3
5.51936e-97	1.56046	0.161	0.066	2.69532e-92	IRS	PLEKHA6	2.43939
6.42448e-97	1.67283	0.114	0.039	3.13733e-92	IRS	GTSE1	2.92308
7.21019e-97	4.92573	0.018	0.001	3.52102e-92	IRS	CLIC5	18
7.60961e-97	2.12996	0.084	0.024	3.71608e-92	IRS	BLM	3.5
1.73446e-96	1.21652	0.345	0.207	8.47008e-92	IRS	PRC1	1.66667
1.94924e-96	1.87941	0.1	0.032	9.51893e-92	IRS	TICRR	3.125
2.50902e-96	2.18682	0.112	0.038	1.22526e-91	IRS	SAP30L-AS1	2.94737
2.5675e-96	1.52211	0.15	0.059	1.25381e-91	IRS	AC023424.3	2.54237
3.4389e-96	1.34932	0.304	0.167	1.67935e-91	IRS	CAMSAP3	1.82036
4.55778e-96	2.01675	0.091	0.027	2.22575e-91	IRS	XRCC2	3.37037
8.41771e-96	1.79219	0.099	0.031	4.1107e-91	IRS	POLQ	3.19355
1.15755e-95	1.1935	0.135	0.05	5.6528e-91	IRS	ENSG00000287976	2.7
1.56485e-95	1.5765	0.239	0.12	7.64179e-91	IRS	DOCK6	1.99167
2.11115e-95	0.889141	0.604	0.48	1.03096e-90	IRS	SLCO3A1	1.25833
2.25296e-95	1.12283	0.307	0.17	1.10021e-90	IRS	CCDC65	1.80588
2.63261e-95	1.20829	0.46	0.313	1.28561e-90	IRS	ANKRD13A	1.46965
3.15861e-95	1.71161	0.181	0.079	1.54248e-90	IRS	AP1M1	2.29114
3.21173e-95	1.71098	0.102	0.033	1.56841e-90	IRS	LARS	3.09091
4.20236e-95	0.774484	0.66	0.545	2.05218e-90	IRS	BTRC	1.21101
4.51374e-95	0.750809	0.362	0.207	2.20424e-90	IRS	SMAD7	1.74879
5.47312e-95	0.975341	0.648	0.535	2.67274e-90	IRS	HK1	1.21121
6.06099e-95	0.922977	0.633	0.524	2.95982e-90	IRS	PRKCA	1.20802
7.73278e-95	1.39206	0.12	0.042	3.77623e-90	IRS	PBK	2.85714
9.11719e-95	1.50184	0.129	0.047	4.45229e-90	IRS	AC097376.3	2.74468
1.04886e-94	1.69862	0.103	0.034	5.122e-90	IRS	TROAP	3.02941
1.39468e-94	1.06008	0.658	0.581	6.8108e-90	IRS	ITPR2	1.13253
1.86055e-94	1.23332	0.419	0.274	9.0858e-90	IRS	MTMR12	1.5292
2.46445e-94	0.693636	0.731	0.636	1.20349e-89	IRS	SERINC5	1.14937
2.79394e-94	1.81508	0.182	0.081	1.36439e-89	IRS	SAPCD2	2.24691
5.51677e-94	1.38621	0.175	0.076	2.69406e-89	IRS	AP002336.2	2.30263
8.9446e-94	1.08096	0.537	0.399	4.368e-89	IRS	TRRAP	1.34586
1.17445e-93	1.09608	0.468	0.324	5.73529e-89	IRS	SCLT1	1.44444
1.19402e-93	0.910446	0.689	0.608	5.83086e-89	IRS	NCOA3	1.13322
1.41678e-93	1.08946	0.41	0.26	6.91872e-89	IRS	MTCL1	1.57692
1.58778e-93	1.6453	0.206	0.097	7.75376e-89	IRS	RFC3	2.12371
1.69992e-93	1.22084	0.281	0.151	8.30139e-89	IRS	AP1M2	1.86093
1.9865e-93	3.4993	0.026	0.003	9.70087e-89	IRS	AC009902.2	8.66667
2.12897e-93	0.806941	0.687	0.625	1.03966e-88	IRS	VPS4B	1.0992
3.80642e-93	0.910507	0.541	0.395	1.85883e-88	IRS	DENND1A	1.36962
4.04016e-93	0.897312	0.185	0.08	1.97297e-88	IRS	HES5	2.3125
7.4422e-93	1.06811	0.379	0.233	3.63433e-88	IRS	AP1B1	1.62661
1.02503e-92	1.5623	0.148	0.059	5.00565e-88	IRS	NPY1R	2.50847
1.12057e-92	1.27594	0.329	0.192	5.47221e-88	IRS	KCTD13	1.71354
1.15177e-92	1.46465	0.241	0.121	5.62454e-88	IRS	TRAK2	1.99174
1.18869e-92	1.4727	0.117	0.041	5.80486e-88	IRS	UNC5C	2.85366
1.55872e-92	1.53463	0.287	0.158	7.61186e-88	IRS	ARMC9	1.81646
2.76826e-92	2.92414	0.034	0.005	1.35185e-87	IRS	C17orf53	6.8
2.99173e-92	0.985454	0.563	0.439	1.46098e-87	IRS	RCC2	1.28246
4.93177e-92	1.55302	0.14	0.055	2.40838e-87	IRS	CARS	2.54545
9.04406e-92	1.45521	0.112	0.039	4.41658e-87	IRS	CDC25C	2.87179
1.10674e-91	2.26502	0.074	0.02	5.40464e-87	IRS	EXO1	3.7
1.99133e-91	0.780069	0.679	0.587	9.72447e-87	IRS	CDYL	1.15673
2.64058e-91	0.586909	0.714	0.614	1.2895e-86	IRS	TET2	1.16287
3.6008e-91	0.965086	0.533	0.385	1.75842e-86	IRS	PLD3	1.38442
4.04526e-91	4.03179	0.023	0.002	1.97546e-86	IRS	LINC00861	11.5
4.46878e-91	1.81764	0.096	0.03	2.18228e-86	IRS	FOXM1	3.2
5.19725e-91	1.43936	0.209	0.1	2.53802e-86	IRS	CFAP161	2.09
5.57408e-91	1.76164	0.098	0.031	2.72205e-86	IRS	E2F7	3.16129
5.70878e-91	1.25453	0.234	0.116	2.78783e-86	IRS	ATAD5	2.01724
6.12857e-91	0.681765	0.724	0.673	2.99282e-86	IRS	TTC3	1.07578
6.85886e-91	1.70381	0.293	0.167	3.34946e-86	IRS	MFSD12	1.75449
7.38399e-91	3.62742	0.026	0.003	3.6059e-86	IRS	PDZD9	8.66667
2.26073e-90	1.46357	0.107	0.036	1.104e-85	IRS	CEP55	2.97222
3.04341e-90	1.66325	0.108	0.037	1.48622e-85	IRS	SMIM4	2.91892
3.32574e-90	0.807495	0.687	0.6	1.62409e-85	IRS	UBAP2	1.145
4.36036e-90	4.64797	0.011	0	2.12934e-85	IRS	CELF2-AS2	11
4.44595e-90	2.52433	0.056	0.013	2.17113e-85	IRS	ENSG00000255241	4.30769
4.56497e-90	0.886106	0.274	0.143	2.22926e-85	IRS	MARCH7	1.91608
6.29337e-90	1.29353	0.134	0.052	3.0733e-85	IRS	BIRC5	2.57692
9.24713e-90	2.4686	0.041	0.007	4.51574e-85	IRS	AL024508.1	5.85714
1.12538e-89	1.10854	0.54	0.424	5.49566e-85	IRS	UTRN	1.27358
4.65573e-89	1.21619	0.317	0.183	2.27358e-84	IRS	ZNF814	1.73224
5.13784e-89	0.90474	0.549	0.419	2.50901e-84	IRS	MNAT1	1.31026
1.6904e-88	1.72316	0.244	0.126	8.25489e-84	IRS	IL20RA	1.93651
1.77029e-88	0.927939	0.235	0.116	8.64503e-84	IRS	MFSD14C	2.02586
1.92911e-88	2.13089	0.048	0.01	9.42062e-84	IRS	ERP27	4.8
2.92408e-88	0.786822	0.69	0.638	1.42794e-83	IRS	SHOC2	1.0815
5.47376e-88	1.7094	0.131	0.05	2.67306e-83	IRS	LAMA1	2.62
7.57917e-88	1.29771	0.313	0.18	3.70121e-83	IRS	TTYH3	1.73889
9.10135e-88	3.11881	0.039	0.007	4.44455e-83	IRS	CELA2B	5.57143
9.48319e-88	0.910828	0.64	0.545	4.63102e-83	IRS	AMBRA1	1.17431
1.40204e-87	1.14012	0.394	0.251	6.84673e-83	IRS	TMEM184B	1.56972
1.43803e-87	2.41904	0.05	0.011	7.02249e-83	IRS	AC245060.5	4.54545
1.44325e-87	2.21776	0.053	0.012	7.04794e-83	IRS	XK	4.41667
1.65865e-87	1.14976	0.206	0.097	8.09987e-83	IRS	AGBL4	2.12371
2.1156e-87	2.54661	0.067	0.017	1.03313e-82	IRS	ITGA1	3.94118
2.53659e-87	1.21636	0.479	0.341	1.23872e-82	IRS	TRPV3	1.40469
2.58879e-87	2.65442	0.041	0.007	1.26421e-82	IRS	ENSG00000230258	5.85714
4.02026e-87	2.75845	0.049	0.01	1.96325e-82	IRS	LINC01229	4.9
4.97458e-87	1.48375	0.139	0.055	2.42929e-82	IRS	SPSB4	2.52727
1.16376e-86	1.08337	0.206	0.098	5.68311e-82	IRS	FAM49B	2.10204
1.22802e-86	1.13223	0.431	0.289	5.99689e-82	IRS	FBXO33	1.49135
1.53553e-86	1.17784	0.196	0.091	7.4986e-82	IRS	HSD17B7	2.15385
1.564e-86	2.35936	0.079	0.023	7.63764e-82	IRS	C9orf24	3.43478
1.78898e-86	1.47124	0.077	0.022	8.73629e-82	IRS	ENSG00000286125	3.5
2.07458e-86	0.825984	0.649	0.542	1.0131e-81	IRS	MSI2	1.19742
2.57568e-86	0.515923	0.813	0.779	1.25781e-81	IRS	CTNND1	1.04365
2.66116e-86	1.57128	0.127	0.049	1.29955e-81	IRS	NCAPG	2.59184
2.96801e-86	2.03947	0.075	0.022	1.4494e-81	IRS	AL157392.3	3.40909
3.00014e-86	1.42149	0.205	0.1	1.46509e-81	IRS	MT1G	2.05
3.15533e-86	0.9221	0.465	0.314	1.54088e-81	IRS	NOTCH3	1.48089
4.21434e-86	0.624226	0.732	0.7	2.05803e-81	IRS	IP6K2	1.04571
4.65823e-86	0.91353	0.611	0.489	2.2748e-81	IRS	MYO6	1.24949
4.85107e-86	4.3961	0.011	0	2.36897e-81	IRS	ENSG00000253270	11
4.92374e-86	1.55875	0.195	0.092	2.40446e-81	IRS	KCNG2	2.11957
5.61235e-86	1.79158	0.086	0.027	2.74074e-81	IRS	IQGAP3	3.18519
6.131e-86	0.815293	0.653	0.557	2.99401e-81	IRS	ADNP	1.17235
7.59623e-86	0.770624	0.578	0.441	3.70954e-81	IRS	AUH	1.31066
9.51065e-86	1.55762	0.251	0.133	4.64443e-81	IRS	RANBP6	1.88722
1.23642e-85	1.71235	0.071	0.02	6.03792e-81	IRS	HJURP	3.55
1.43124e-85	1.78849	0.211	0.106	6.9893e-81	IRS	EML6	1.99057
2.11477e-85	3.38766	0.02	0.002	1.03273e-80	IRS	AL136962.1	10
2.42905e-85	1.48212	0.168	0.074	1.1862e-80	IRS	CDC20	2.27027
3.50189e-85	1.97493	0.085	0.026	1.71011e-80	IRS	AC105052.4	3.26923
3.68286e-85	1.13618	0.455	0.315	1.79849e-80	IRS	PCNX2	1.44444
4.48194e-85	1.10024	0.433	0.301	2.18871e-80	IRS	C16orf87	1.43854
5.71648e-85	0.661367	0.689	0.582	2.79158e-80	IRS	RALGPS2	1.18385
8.24278e-85	0.714121	0.656	0.543	4.02528e-80	IRS	ATAD2B	1.2081
1.02069e-84	2.52803	0.05	0.011	4.98446e-80	IRS	CAV3	4.54545
1.03523e-84	1.58071	0.169	0.075	5.05543e-80	IRS	SASS6	2.25333
1.25236e-84	1.14315	0.348	0.211	6.11579e-80	IRS	CDC14A	1.64929
1.696e-84	2.01907	0.066	0.018	8.28223e-80	IRS	AC015871.1	3.66667
1.76496e-84	2.685	0.033	0.005	8.61898e-80	IRS	AC008543.1	6.6
2.48102e-84	1.06323	0.477	0.343	1.21158e-79	IRS	WASHC4	1.39067
2.5825e-84	0.998466	0.331	0.193	1.26114e-79	IRS	CXXC5	1.71503
3.10828e-84	1.10655	0.422	0.28	1.5179e-79	IRS	TTLL5	1.50714
3.29437e-84	0.863344	0.291	0.163	1.60877e-79	IRS	KRT75	1.78528
4.2579e-84	0.933504	0.549	0.415	2.0793e-79	IRS	TENT4A	1.32289
4.32615e-84	1.2287	0.434	0.301	2.11263e-79	IRS	HS2ST1	1.44186
6.27361e-84	1.93742	0.081	0.024	3.06366e-79	IRS	SKA3	3.375
6.54981e-84	1.1568	0.372	0.234	3.19854e-79	IRS	WASF1	1.58974
9.9283e-84	1.64171	0.126	0.048	4.84839e-79	IRS	BDNF	2.625
1.06629e-83	0.983134	0.506	0.364	5.20712e-79	IRS	PI4KA	1.39011
1.06794e-83	1.73828	0.112	0.041	5.2152e-79	IRS	PKD2L2	2.73171
1.3026e-83	1.60892	0.203	0.1	6.36111e-79	IRS	PLXNA3	2.03
1.44519e-83	1.11416	0.328	0.194	7.05743e-79	IRS	PAK4	1.69072
1.65451e-83	1.86566	0.066	0.018	8.07963e-79	IRS	C19orf48	3.66667
1.69087e-83	1.55525	0.195	0.093	8.25717e-79	IRS	ACVR2B	2.09677
2.37029e-83	2.23436	0.048	0.01	1.15751e-78	IRS	KLF2-DT	4.8
2.58566e-83	1.88002	0.087	0.028	1.26268e-78	IRS	PKMYT1	3.10714
2.96753e-83	0.948548	0.466	0.325	1.44917e-78	IRS	EPHA4	1.43385
3.77653e-83	2.07251	0.049	0.011	1.84423e-78	IRS	AP002812.2	4.45455
5.48016e-83	1.00519	0.382	0.241	2.67618e-78	IRS	ATF7IP2	1.58506
7.72684e-83	0.757034	0.57	0.426	3.77333e-78	IRS	ATG7	1.33803
8.22298e-83	2.19316	0.041	0.008	4.01561e-78	IRS	TDRD12	5.125
9.37188e-83	4.06378	0.032	0.005	4.57666e-78	IRS	HKDC1	6.4
9.72563e-83	1.42604	0.139	0.057	4.74941e-78	IRS	PRKCA-AS1	2.4386
1.24562e-82	1.08433	0.391	0.254	6.08284e-78	IRS	TBPL1	1.53937
2.15913e-82	0.886928	0.565	0.444	1.05439e-77	IRS	CHD6	1.27252
2.27263e-82	1.66068	0.094	0.031	1.10982e-77	IRS	QARS	3.03226
2.76174e-82	4.41268	0.013	0.001	1.34867e-77	IRS	AC025423.4	13
2.81391e-82	2.51108	0.04	0.007	1.37415e-77	IRS	AC129803.1	5.71429
3.03936e-82	2.44835	0.059	0.015	1.48424e-77	IRS	CAMK4	3.93333
3.39892e-82	1.15257	0.353	0.22	1.65983e-77	IRS	USP46	1.60455
3.47724e-82	1.03605	0.536	0.422	1.69808e-77	IRS	PHF14	1.27014
3.8139e-82	0.846358	0.618	0.511	1.86248e-77	IRS	RIC1	1.20939
4.73362e-82	1.16596	0.482	0.352	2.31161e-77	IRS	RALGAPA2	1.36932
5.79717e-82	0.669565	0.679	0.655	2.83099e-77	IRS	DDX39B	1.03664
7.04323e-82	2.15965	0.088	0.029	3.43949e-77	IRS	CCDC150	3.03448
9.71092e-82	1.04619	0.452	0.322	4.74223e-77	IRS	DNMT1	1.40373
1.19373e-81	1.71459	0.09	0.029	5.82947e-77	IRS	CYHR1	3.10345
1.29015e-81	1.33072	0.174	0.08	6.30031e-77	IRS	TYMS	2.175
1.58057e-81	1.69295	0.092	0.03	7.71858e-77	IRS	FGFR1OP	3.06667
1.65356e-81	1.07455	0.215	0.107	8.07498e-77	IRS	CLSTN2	2.00935
1.99417e-81	3.27901	0.03	0.005	9.73835e-77	IRS	KIF1A	6
2.35687e-81	2.90542	0.03	0.005	1.15095e-76	IRS	AC092611.1	6
2.39697e-81	1.19182	0.28	0.156	1.17054e-76	IRS	ZFP64	1.79487
2.73717e-81	1.65226	0.085	0.027	1.33667e-76	IRS	CDCA3	3.14815
3.14033e-81	1.65701	0.079	0.024	1.53355e-76	IRS	ENSG00000197332	3.29167
3.92102e-81	3.09371	0.028	0.004	1.91479e-76	IRS	AC097518.2	7
4.92391e-81	2.70385	0.039	0.007	2.40454e-76	IRS	AC124798.1	5.57143
6.39911e-81	0.87018	0.573	0.456	3.12494e-76	IRS	EPB41	1.25658
1.28547e-80	1.71838	0.111	0.041	6.27746e-76	IRS	PLEKHH1	2.70732
1.7648e-80	1.50248	0.126	0.049	8.61824e-76	IRS	PARPBP	2.57143
1.84117e-80	1.31986	0.276	0.155	8.99117e-76	IRS	TAF4	1.78065
2.80734e-80	0.592341	0.761	0.717	1.37094e-75	IRS	KDM6A	1.06137
3.1167e-80	1.37162	0.149	0.064	1.52201e-75	IRS	SULT1A1	2.32812
3.87183e-80	1.50383	0.206	0.103	1.89077e-75	IRS	MAP3K20-AS1	2
4.00626e-80	1.53808	0.216	0.111	1.95642e-75	IRS	PTDSS2	1.94595
4.45953e-80	0.833723	0.397	0.257	2.17777e-75	IRS	CEBPA	1.54475
4.64609e-80	1.03654	0.482	0.354	2.26887e-75	IRS	MIS18BP1	1.36158
4.67022e-80	0.912363	0.566	0.456	2.28066e-75	IRS	RPRD1A	1.24123
5.19135e-80	1.59598	0.149	0.064	2.53514e-75	IRS	STIL	2.32812
6.06373e-80	2.1014	0.059	0.015	2.96116e-75	IRS	AC079447.1	3.93333
6.41762e-80	1.01128	0.441	0.302	3.13398e-75	IRS	PTPN4	1.46026
7.83039e-80	0.757623	0.707	0.636	3.82389e-75	IRS	CYTH1	1.11164
9.20674e-80	1.91987	0.076	0.023	4.49602e-75	IRS	HROB	3.30435
1.01911e-79	1.14571	0.345	0.215	4.97672e-75	IRS	ECT2	1.60465
1.34664e-79	1.82256	0.105	0.038	6.5762e-75	IRS	ZNF211	2.76316
1.82996e-79	0.69921	0.729	0.716	8.93642e-75	IRS	TBL1XR1	1.01816
1.96709e-79	1.57947	0.12	0.046	9.60609e-75	IRS	C18orf54	2.6087
2.04987e-79	1.03232	0.308	0.18	1.00103e-74	IRS	FASN	1.71111
2.5629e-79	2.30947	0.113	0.043	1.25157e-74	IRS	LINC02019	2.62791
2.57306e-79	0.605329	0.737	0.708	1.25653e-74	IRS	SLTM	1.04096
3.0282e-79	1.53324	0.128	0.051	1.47879e-74	IRS	GABRA4	2.5098
3.08421e-79	2.64947	0.043	0.009	1.50614e-74	IRS	SDSL	4.77778
3.60009e-79	1.4047	0.126	0.05	1.75807e-74	IRS	H2AFV	2.52
3.61076e-79	1.06995	0.514	0.389	1.76328e-74	IRS	KIAA1671	1.32134
4.06493e-79	1.21622	0.273	0.152	1.98507e-74	IRS	LYSMD3	1.79605
5.41905e-79	1.16501	0.362	0.23	2.64634e-74	IRS	TXNDC16	1.57391
5.48466e-79	0.529771	0.772	0.768	2.67838e-74	IRS	SMARCC1	1.00521
5.62331e-79	4.21861	0.011	0.001	2.74608e-74	IRS	LINC02630	11
8.59485e-79	2.40012	0.046	0.01	4.19721e-74	IRS	AL136442.1	4.6
9.50022e-79	1.49148	0.179	0.084	4.63934e-74	IRS	FANCM	2.13095
1.06697e-78	1.26236	0.239	0.128	5.21043e-74	IRS	MMP24	1.86719
1.68769e-78	1.0199	0.468	0.334	8.24168e-74	IRS	VPS8	1.4012
1.82874e-78	1.87192	0.056	0.014	8.93045e-74	IRS	RND2	4
1.9536e-78	1.06507	0.397	0.261	9.5402e-74	IRS	TOM1L1	1.52107
2.39692e-78	1.42683	0.103	0.037	1.17051e-73	IRS	KIF4A	2.78378
4.05482e-78	4.21483	0.013	0.001	1.98013e-73	IRS	ABCC8	13
4.63926e-78	2.03633	0.086	0.028	2.26554e-73	IRS	ARHGEF16	3.07143
4.7359e-78	4.86549	0.01	0	2.31273e-73	IRS	AC021218.1	10
5.67293e-78	2.092	0.056	0.014	2.77032e-73	IRS	LINC01476	4
6.12654e-78	1.16608	0.282	0.159	2.99184e-73	IRS	DBN1	1.77358
6.31459e-78	4.2002	0.012	0.001	3.08367e-73	IRS	AC100849.2	12
6.39112e-78	1.19392	0.051	0.012	3.12104e-73	IRS	ACTBL2	4.25
7.03991e-78	1.57731	0.133	0.055	3.43787e-73	IRS	ARHGAP11A	2.41818
8.18614e-78	0.616314	0.807	0.763	3.99762e-73	IRS	RNF149	1.05767
1.02873e-77	0.925761	0.454	0.333	5.0237e-73	IRS	IFT57	1.36336
1.18169e-77	1.4301	0.089	0.03	5.77066e-73	IRS	TMSB15A	2.96667
1.21425e-77	1.23485	0.232	0.122	5.92966e-73	IRS	NIPSNAP1	1.90164
1.29803e-77	0.85489	0.55	0.428	6.33879e-73	IRS	PHF21A	1.28505
1.39393e-77	2.4313	0.039	0.007	6.80712e-73	IRS	HIST1H1D	5.57143
1.6675e-77	1.87519	0.068	0.019	8.14309e-73	IRS	OMD	3.57895
1.76764e-77	1.51797	0.217	0.113	8.63209e-73	IRS	RNF213-AS1	1.92035
3.10641e-77	1.77636	0.09	0.03	1.51698e-72	IRS	CORIN	3
3.44129e-77	1.37809	0.143	0.061	1.68052e-72	IRS	TACC3	2.34426
5.22374e-77	0.756128	0.646	0.559	2.55096e-72	IRS	TNKS	1.15564
7.30873e-77	1.7233	0.111	0.042	3.56915e-72	IRS	ASB16-AS1	2.64286
7.72599e-77	0.773577	0.613	0.538	3.77291e-72	IRS	KPNA2	1.13941
8.43354e-77	1.10531	0.401	0.268	4.11843e-72	IRS	LRP1	1.49627
1.32548e-76	1.41824	0.128	0.052	6.47287e-72	IRS	MELK	2.46154
1.41555e-76	0.650565	0.625	0.51	6.9127e-72	IRS	BTBD9	1.22549
2.20454e-76	1.78181	0.067	0.019	1.07657e-71	IRS	PIMREG	3.52632
2.66751e-76	1.0878	0.33	0.199	1.30265e-71	IRS	MIR181A2HG	1.65829
2.77517e-76	1.48446	0.194	0.096	1.35523e-71	IRS	FANCA	2.02083
4.15966e-76	2.78978	0.042	0.009	2.03133e-71	IRS	PLA2G3	4.66667
5.86407e-76	1.36729	0.21	0.108	2.86366e-71	IRS	FANCI	1.94444
6.29332e-76	4.25854	0.031	0.005	3.07328e-71	IRS	LINC00540	6.2
6.32258e-76	1.76896	0.149	0.066	3.08757e-71	IRS	TRPV1	2.25758
6.7709e-76	1.66389	0.085	0.028	3.3065e-71	IRS	CBX8	3.03571
7.27824e-76	1.18725	0.33	0.206	3.55425e-71	IRS	ARRDC3	1.60194
7.42169e-76	2.77553	0.026	0.004	3.62431e-71	IRS	TAC3	6.5
7.46336e-76	1.45142	0.199	0.099	3.64466e-71	IRS	CKMT2-AS1	2.0101
7.80472e-76	3.79387	0.022	0.003	3.81136e-71	IRS	SYT11	7.33333
8.33499e-76	1.01677	0.186	0.088	4.07031e-71	IRS	FAM126B	2.11364
8.36397e-76	0.945856	0.555	0.444	4.08446e-71	IRS	NBAS	1.25
1.10153e-75	0.898834	0.595	0.488	5.37919e-71	IRS	SMG6	1.21926
1.11756e-75	1.69734	0.151	0.068	5.45749e-71	IRS	C2orf88	2.22059
1.83129e-75	4.74393	0.01	0	8.94291e-71	IRS	SCEL-AS1	10
1.91017e-75	0.999044	0.567	0.479	9.32812e-71	IRS	MAF	1.18372
2.06321e-75	1.12235	0.183	0.087	1.00755e-70	IRS	PANK1	2.10345
2.13132e-75	0.811918	0.697	0.633	1.04081e-70	IRS	SOS2	1.10111
2.44419e-75	1.94032	0.057	0.015	1.19359e-70	IRS	HIST1H2BG	3.8
2.46083e-75	3.3238	0.027	0.004	1.20172e-70	IRS	LINC02797	6.75
2.6125e-75	1.20222	0.255	0.139	1.27579e-70	IRS	SORL1	1.83453
3.70512e-75	1.52604	0.144	0.062	1.80936e-70	IRS	FANCD2	2.32258
3.95982e-75	2.0008	0.056	0.014	1.93374e-70	IRS	AC025442.2	4
4.7645e-75	2.08739	0.108	0.041	2.3267e-70	IRS	ENSG00000225087	2.63415
5.29086e-75	1.06219	0.37	0.236	2.58374e-70	IRS	VANGL2	1.5678
6.14135e-75	1.2112	0.111	0.042	2.99907e-70	IRS	H1-5	2.64286
8.29711e-75	0.660233	0.758	0.715	4.05181e-70	IRS	GPHN	1.06014
8.35409e-75	1.19219	0.302	0.178	4.07964e-70	IRS	NFXL1	1.69663
8.45815e-75	3.65615	0.012	0.001	4.13045e-70	IRS	ENSG00000287599	12
8.89528e-75	0.736811	0.661	0.634	4.34392e-70	IRS	PRKDC	1.04259
1.67167e-74	1.53723	0.085	0.028	8.16344e-70	IRS	AL354740.1	3.03571
1.91929e-74	1.173	0.194	0.096	9.37268e-70	IRS	NUP210L	2.02083
2.312e-74	1.36608	0.124	0.05	1.12904e-69	IRS	NARS	2.48
3.11149e-74	1.81882	0.056	0.015	1.51947e-69	IRS	H3C8	3.73333
3.23236e-74	2.07282	0.044	0.01	1.57849e-69	IRS	FNDC7	4.4
3.95916e-74	1.32328	0.147	0.064	1.93342e-69	IRS	PYCR1	2.29688
4.13673e-74	1.42046	0.121	0.048	2.02013e-69	IRS	KIAA0355	2.52083
6.39474e-74	0.623061	0.691	0.675	3.12281e-69	IRS	TMEM123	1.0237
7.86851e-74	0.920984	0.583	0.494	3.84251e-69	IRS	MLEC	1.18016
8.15041e-74	1.6846	0.098	0.035	3.98017e-69	IRS	LINC02818	2.8
9.02318e-74	1.64405	0.081	0.026	4.40638e-69	IRS	HIST1H2BD	3.11538
1.00307e-73	0.880531	0.55	0.436	4.89839e-69	IRS	ATP6V1H	1.26147
1.04213e-73	1.2428	0.289	0.169	5.08915e-69	IRS	CEP97	1.71006
1.09124e-73	0.906226	0.316	0.189	5.32897e-69	IRS	LINC01004	1.67196
1.11469e-73	0.579926	0.49	0.342	5.44346e-69	IRS	ZNRF3	1.43275
1.38852e-73	1.25003	0.281	0.165	6.78072e-69	IRS	ZSWIM4	1.70303
1.39252e-73	1.7064	0.102	0.038	6.80023e-69	IRS	PLK4	2.68421
2.06284e-73	1.34949	0.112	0.043	1.00736e-68	IRS	SDR9C7	2.60465
2.16425e-73	1.02619	0.172	0.08	1.05689e-68	IRS	TK1	2.15
2.3868e-73	2.0504	0.044	0.01	1.16557e-68	IRS	ENSG00000238246	4.4
3.59332e-73	1.24066	0.261	0.147	1.75476e-68	IRS	GTF3C2	1.77551
4.27804e-73	3.30115	0.03	0.005	2.08914e-68	IRS	TYRP1	6
4.38657e-73	0.573709	0.567	0.457	2.14214e-68	IRS	GLTP	1.2407
7.70716e-73	1.12513	0.475	0.363	3.76371e-68	IRS	PKP3	1.30854
1.21903e-72	2.62088	0.035	0.007	5.95303e-68	IRS	AL713852.1	5
1.34547e-72	1.33645	0.112	0.043	6.57047e-68	IRS	EPGN	2.60465
1.36309e-72	1.25108	0.143	0.062	6.65651e-68	IRS	CASC4	2.30645
1.6767e-72	1.37321	0.132	0.056	8.18798e-68	IRS	BRCA2	2.35714
2.24184e-72	1.71061	0.077	0.025	1.09478e-67	IRS	CASTOR3	3.08
2.25173e-72	1.40816	0.169	0.079	1.09961e-67	IRS	G6PC3	2.13924
2.33202e-72	1.43155	0.202	0.104	1.13882e-67	IRS	SUSD1	1.94231
2.3813e-72	1.48527	0.18	0.088	1.16288e-67	IRS	SULT1E1	2.04545
2.49849e-72	3.7265	0.012	0.001	1.22011e-67	IRS	AL353138.1	12
3.15966e-72	0.634649	0.743	0.701	1.54299e-67	IRS	LARP4B	1.05991
3.49597e-72	1.56936	0.564	0.48	1.70722e-67	IRS	SASH1	1.175
4.22325e-72	1.93314	0.097	0.036	2.06238e-67	IRS	CLCN2	2.69444
4.46842e-72	0.946979	0.421	0.293	2.18211e-67	IRS	MTHFD2L	1.43686
4.69546e-72	1.63394	0.068	0.02	2.29298e-67	IRS	PLK1	3.4
4.89351e-72	1.64508	0.084	0.028	2.3897e-67	IRS	AC211433.1	3
1.12663e-71	1.17934	0.364	0.239	5.50178e-67	IRS	DCUN1D2	1.52301
1.17055e-71	1.14941	0.433	0.311	5.71628e-67	IRS	UBALD1	1.39228
1.43818e-71	1.30337	0.119	0.048	7.02321e-67	IRS	ENSG00000224905	2.47917
1.52336e-71	1.01263	0.388	0.255	7.43919e-67	IRS	FAM118A	1.52157
2.51249e-71	1.05126	0.393	0.264	1.22695e-66	IRS	ATRN	1.48864
3.88952e-71	1.15767	0.328	0.206	1.89941e-66	IRS	LINC00662	1.59223
4.25954e-71	1.04851	0.357	0.234	2.0801e-66	IRS	RUVBL1	1.52564
4.44841e-71	2.5754	0.033	0.006	2.17234e-66	IRS	ENSG00000253335	5.5
5.02032e-71	0.734728	0.713	0.663	2.45162e-66	IRS	OGA	1.07541
6.50646e-71	1.40996	0.215	0.114	3.17736e-66	IRS	ZNF224	1.88596
7.59e-71	2.77819	0.082	0.028	3.7065e-66	IRS	LYPD5	2.92857
7.76375e-71	2.78855	0.055	0.015	3.79135e-66	IRS	CNDP1	3.66667
2.02769e-70	1.86335	0.058	0.016	9.902e-66	IRS	HNRNPA1P48	3.625
2.03226e-70	2.00916	0.072	0.023	9.92433e-66	IRS	HECW1	3.13043
3.59338e-70	1.86778	0.097	0.036	1.75479e-65	IRS	DTL	2.69444
4.1719e-70	2.92978	0.021	0.003	2.0373e-65	IRS	ENSG00000226990	7
4.2475e-70	1.80429	0.098	0.036	2.07422e-65	IRS	NCAM1	2.72222
5.23579e-70	1.17868	0.202	0.104	2.55685e-65	IRS	MVK	1.94231
5.51968e-70	1.03524	0.452	0.328	2.69548e-65	IRS	EPS15L1	1.37805
9.5377e-70	1.00973	0.339	0.213	4.65764e-65	IRS	LEPROTL1	1.59155
9.97321e-70	0.696787	0.706	0.65	4.87032e-65	IRS	MEGF9	1.08615
1.15168e-69	1.50897	0.083	0.028	5.62413e-65	IRS	NELL1	2.96429
1.89724e-69	0.835047	0.573	0.48	9.26499e-65	IRS	PANK3	1.19375
2.01825e-69	0.682821	0.596	0.49	9.85591e-65	IRS	TAF4B	1.21633
2.08405e-69	1.34359	0.132	0.057	1.01773e-64	IRS	RCBTB2	2.31579
2.09485e-69	1.42964	0.106	0.041	1.023e-64	IRS	PRR11	2.58537
2.59998e-69	1.42001	0.228	0.125	1.26967e-64	IRS	LINC01290	1.824
2.79331e-69	1.36428	0.174	0.084	1.36409e-64	IRS	SAC3D1	2.07143
3.18703e-69	1.66972	0.077	0.025	1.55636e-64	IRS	UHRF1BP1	3.08
4.00306e-69	2.02497	0.061	0.017	1.95485e-64	IRS	AL022323.4	3.58824
5.74174e-69	0.972385	0.408	0.289	2.80392e-64	IRS	AHCY	1.41176
6.408e-69	1.43339	0.071	0.022	3.12928e-64	IRS	H2AC14	3.22727
7.3535e-69	1.34282	0.211	0.112	3.59101e-64	IRS	CRYZ	1.88393
9.44304e-69	0.666835	0.523	0.385	4.61141e-64	IRS	MIRLET7BHG	1.35844
1.09532e-68	1.89246	0.05	0.013	5.3489e-64	IRS	TRIB2	3.84615
1.41266e-68	1.63184	0.075	0.024	6.89859e-64	IRS	AC103591.3	3.125
1.46739e-68	1.70405	0.137	0.061	7.16585e-64	IRS	PSORS1C1	2.2459
2.14248e-68	0.963892	0.42	0.295	1.04626e-63	IRS	C7orf50	1.42373
2.31353e-68	0.776352	0.493	0.359	1.12979e-63	IRS	KCNQ1OT1	1.37326
2.32601e-68	0.602395	0.571	0.438	1.13588e-63	IRS	PTK7	1.30365
2.58291e-68	1.22498	0.168	0.08	1.26134e-63	IRS	RSKR	2.1
3.07213e-68	1.87462	0.064	0.019	1.50024e-63	IRS	SV2A	3.36842
3.10949e-68	1.64411	0.157	0.074	1.51849e-63	IRS	TRPM4	2.12162
3.2695e-68	2.28046	0.043	0.01	1.59663e-63	IRS	AC090589.2	4.3
4.3598e-68	2.21555	0.037	0.008	2.12906e-63	IRS	HIST1H4H	4.625
4.49798e-68	1.83156	0.061	0.017	2.19654e-63	IRS	ENSG00000287001	3.58824
4.78429e-68	1.27684	0.131	0.056	2.33636e-63	IRS	AP001011.1	2.33929
5.53117e-68	1.2408	0.331	0.214	2.70109e-63	IRS	CDKL1	1.54673
5.5709e-68	1.81495	0.092	0.034	2.7205e-63	IRS	HCN2	2.70588
6.07266e-68	2.23797	0.058	0.016	2.96552e-63	IRS	RASA4B	3.625
8.84522e-68	0.729607	0.589	0.472	4.31947e-63	IRS	MICAL3	1.24788
1.04379e-67	0.881328	0.615	0.531	5.09723e-63	IRS	KDM4C	1.15819
1.0441e-67	0.991177	0.424	0.302	5.09878e-63	IRS	TRAP1	1.40397
1.08546e-67	0.870826	0.24	0.133	5.30075e-63	IRS	GAS7	1.80451
1.1141e-67	0.998407	0.505	0.394	5.44059e-63	IRS	AKAP8L	1.28173
1.30543e-67	1.40768	0.166	0.08	6.37493e-63	IRS	CCHCR1	2.075
1.37156e-67	1.02927	0.339	0.216	6.69787e-63	IRS	SREBF1	1.56944
1.51621e-67	0.903003	0.569	0.471	7.40428e-63	IRS	FBXO34	1.20807
1.52992e-67	3.40857	0.018	0.002	7.47123e-63	IRS	SAMMSON	9
1.56824e-67	0.870991	0.512	0.445	7.65834e-63	IRS	NME1	1.15056
1.62287e-67	0.934628	0.487	0.362	7.92514e-63	IRS	UBR1	1.3453
1.83757e-67	2.02619	0.055	0.015	8.97361e-63	IRS	SKA1	3.66667
2.05819e-67	2.12386	0.036	0.007	1.0051e-62	IRS	AC078923.1	5.14286
2.69643e-67	2.46013	0.046	0.011	1.31677e-62	IRS	LINC02004	4.18182
2.86549e-67	0.829079	0.48	0.355	1.39933e-62	IRS	TBL1X	1.35211
2.88301e-67	1.18382	0.298	0.182	1.40789e-62	IRS	KIAA0586	1.63736
3.49547e-67	0.569184	0.771	0.74	1.70698e-62	IRS	CHD4	1.04189
3.61757e-67	0.818978	0.622	0.536	1.76661e-62	IRS	RNF111	1.16045
5.44937e-67	0.960091	0.456	0.337	2.66114e-62	IRS	SGK3	1.35312
5.82194e-67	1.34618	0.202	0.106	2.84309e-62	IRS	ZNF551	1.90566
5.85125e-67	1.36599	0.176	0.088	2.8574e-62	IRS	TMEM184A	2
5.91807e-67	1.32445	0.364	0.246	2.89003e-62	IRS	ULK1	1.47967
8.73143e-67	2.79545	0.094	0.036	4.2639e-62	IRS	STK32B	2.61111
1.14352e-66	5.17326	0.02	0.002	5.58428e-62	IRS	SLN	10
1.14414e-66	0.780684	0.565	0.449	5.58728e-62	IRS	AAK1	1.25835
1.41609e-66	0.816002	0.473	0.352	6.91533e-62	IRS	RAB11FIP1	1.34375
1.44268e-66	1.16542	0.167	0.081	7.0452e-62	IRS	GCAT	2.06173
1.49133e-66	1.74842	0.085	0.03	7.28277e-62	IRS	LETM2	2.83333
1.64703e-66	1.33362	0.204	0.108	8.04313e-62	IRS	NCAPG2	1.88889
1.88519e-66	1.62261	0.069	0.022	9.20614e-62	IRS	HIST1H1C	3.13636
2.48689e-66	1.70612	0.084	0.03	1.21445e-61	IRS	BCL2L2-PABPN1	2.8
2.67445e-66	1.77952	0.054	0.015	1.30604e-61	IRS	LINC02240	3.6
3.32881e-66	1.28275	0.25	0.144	1.62559e-61	IRS	L2HGDH	1.73611
4.33013e-66	2.21769	0.041	0.009	2.11457e-61	IRS	AC010974.2	4.55556
4.48896e-66	1.80266	0.061	0.018	2.19214e-61	IRS	AL356599.1	3.38889
4.77747e-66	0.615627	0.75	0.743	2.33303e-61	IRS	GNB1	1.00942
4.80051e-66	0.779055	0.631	0.546	2.34428e-61	IRS	VTI1A	1.15568
4.98954e-66	1.0933	0.352	0.233	2.43659e-61	IRS	LIN54	1.51073
5.14449e-66	1.84699	0.063	0.019	2.51226e-61	IRS	NBAT1	3.31579
5.24129e-66	0.726583	0.513	0.386	2.55953e-61	IRS	DCBLD2	1.32902
5.32718e-66	2.16216	0.051	0.014	2.60148e-61	IRS	AL021707.6	3.64286
5.75704e-66	0.955485	0.422	0.299	2.81139e-61	IRS	GPSM2	1.41137
7.43283e-66	1.12078	0.437	0.317	3.62975e-61	IRS	ERICH1	1.37855
7.79672e-66	2.99919	0.029	0.005	3.80745e-61	IRS	RGL3	5.8
8.33722e-66	0.504064	0.818	0.814	4.0714e-61	IRS	USP34	1.00491
1.02897e-65	1.24345	0.294	0.181	5.02489e-61	IRS	CAMK2G	1.62431
1.03801e-65	3.60902	0.019	0.002	5.06903e-61	IRS	ADGRG7	9.5
1.07508e-65	1.74967	0.134	0.06	5.25004e-61	IRS	SLC5A6	2.23333
1.14365e-65	2.1393	0.049	0.013	5.58492e-61	IRS	KCNJ13	3.76923
1.18542e-65	1.32443	0.262	0.154	5.78889e-61	IRS	GFM2	1.7013
1.24907e-65	0.558463	0.975	0.981	6.0997e-61	IRS	MT-ND1	0.993884
1.33944e-65	1.03268	0.467	0.347	6.54104e-61	IRS	IPPK	1.34582
1.59099e-65	0.943749	0.487	0.367	7.76945e-61	IRS	TMEM87B	1.32698
2.04369e-65	2.82951	0.025	0.004	9.98018e-61	IRS	EHMT2-AS1	6.25
2.37495e-65	0.563804	0.746	0.715	1.15978e-60	IRS	ZNF638	1.04336
3.57343e-65	1.81464	0.054	0.015	1.74505e-60	IRS	AL390728.6	3.6
3.97436e-65	2.01513	0.05	0.013	1.94084e-60	IRS	HIST1H4C	3.84615
4.40752e-65	0.949793	0.422	0.298	2.15237e-60	IRS	AGTPBP1	1.41611
5.12092e-65	1.22806	0.316	0.202	2.50075e-60	IRS	RAB11FIP3	1.56436
6.74676e-65	1.05581	0.422	0.31	3.29472e-60	IRS	CENPP	1.36129
7.06255e-65	0.903041	0.32	0.2	3.44892e-60	IRS	PGP	1.6
8.75808e-65	1.23336	0.293	0.181	4.27692e-60	IRS	TSPAN13	1.61878
1.11017e-64	1.20855	0.313	0.2	5.42142e-60	IRS	AMOTL2	1.565
1.31035e-64	1.04637	0.338	0.217	6.39896e-60	IRS	TBC1D16	1.5576
1.51863e-64	0.635123	0.747	0.713	7.41607e-60	IRS	USP9X	1.04769
1.67996e-64	1.40627	0.089	0.033	8.2039e-60	IRS	WDR61	2.69697
2.01136e-64	0.882244	0.616	0.521	9.82229e-60	IRS	MPRIP	1.18234
3.41147e-64	1.37898	0.093	0.035	1.66596e-59	IRS	MMADHC-DT	2.65714
4.47716e-64	2.13315	0.052	0.014	2.18638e-59	IRS	AP001266.1	3.71429
4.86128e-64	0.562249	0.744	0.698	2.37396e-59	IRS	NF1	1.0659
5.5553e-64	1.3032	0.161	0.078	2.71287e-59	IRS	DNA2	2.0641
6.05502e-64	1.11387	0.315	0.202	2.95691e-59	IRS	ARHGAP39	1.55941
6.22506e-64	1.46492	0.093	0.035	3.03995e-59	IRS	RRAD	2.65714
6.36703e-64	1.49736	0.118	0.05	3.10928e-59	IRS	POLN	2.36
7.03071e-64	0.952694	0.212	0.112	3.43338e-59	IRS	TRPV4	1.89286
7.2879e-64	2.69339	0.029	0.005	3.55897e-59	IRS	MME	5.8
7.8443e-64	2.35366	0.064	0.02	3.83069e-59	IRS	FUT1	3.2
7.94302e-64	1.12216	0.224	0.124	3.87889e-59	IRS	ENSG00000257894	1.80645
9.4162e-64	1.35943	0.074	0.025	4.59831e-59	IRS	DEPDC1	2.96
9.69949e-64	0.650067	0.683	0.624	4.73665e-59	IRS	GATAD2B	1.09455
1.04618e-63	1.93923	0.053	0.015	5.10893e-59	IRS	AL096803.2	3.53333
1.3657e-63	1.58862	0.087	0.032	6.66928e-59	IRS	C3orf35	2.71875
1.5758e-63	2.5576	0.025	0.004	7.69526e-59	IRS	AC090772.2	6.25
2.10795e-63	1.74967	0.07	0.023	1.02939e-58	IRS	AC005480.1	3.04348
3.53416e-63	2.40037	0.035	0.007	1.72587e-58	IRS	AC010641.2	5
4.20683e-63	1.81429	0.083	0.03	2.05436e-58	IRS	VWCE	2.76667
4.43546e-63	1.25069	0.09	0.034	2.16601e-58	IRS	EREG	2.64706
5.94149e-63	2.56516	0.038	0.008	2.90147e-58	IRS	RIPOR2	4.75
6.96362e-63	3.79414	0.019	0.002	3.40061e-58	IRS	LINC01911	9.5
7.2241e-63	1.017	0.319	0.204	3.52782e-58	IRS	UPK3BL1	1.56373
7.51128e-63	0.95991	0.507	0.395	3.66806e-58	IRS	RAB12	1.28354
7.79621e-63	1.367	0.129	0.057	3.8072e-58	IRS	ARHGAP11B	2.26316
7.9215e-63	1.93451	0.07	0.023	3.86838e-58	IRS	CBX2	3.04348
8.09842e-63	3.86547	0.012	0.001	3.95478e-58	IRS	AC005096.1	12
9.10885e-63	1.38148	0.063	0.02	4.44822e-58	IRS	FAM88B	3.15
1.03242e-62	1.31048	0.268	0.163	5.04174e-58	IRS	CDC14B	1.64417
1.11248e-62	1.11457	0.166	0.081	5.4327e-58	IRS	NUDT8	2.04938
1.13226e-62	0.940684	0.188	0.097	5.52929e-58	IRS	YARS	1.93814
1.16304e-62	1.1929	0.347	0.233	5.67961e-58	IRS	SNX25	1.48927
1.17705e-62	0.939191	0.415	0.291	5.74802e-58	IRS	PIEZO1	1.42612
1.34784e-62	0.991938	0.279	0.167	6.58206e-58	IRS	WNK2	1.67066
1.61708e-62	1.17464	0.304	0.191	7.89686e-58	IRS	CCND3	1.59162
1.69234e-62	1.0529	0.31	0.196	8.26435e-58	IRS	SAMD12	1.58163
2.29428e-62	1.57053	0.156	0.076	1.12039e-57	IRS	PDIA5	2.05263
3.03101e-62	1.31814	0.28	0.173	1.48016e-57	IRS	MBOAT7	1.6185
3.49147e-62	0.987939	0.52	0.422	1.70502e-57	IRS	ASXL2	1.23223
3.96564e-62	2.03285	0.047	0.012	1.93658e-57	IRS	CDH2	3.91667
4.96293e-62	2.00397	0.055	0.016	2.4236e-57	IRS	AL139423.1	3.4375
6.46154e-62	0.660727	0.771	0.746	3.15543e-57	IRS	PRNP	1.03351
7.21998e-62	1.32906	0.217	0.123	3.5258e-57	IRS	CENPW	1.76423
7.65346e-62	2.18588	0.041	0.01	3.73749e-57	IRS	AL049629.1	4.1
8.55174e-62	1.19323	0.212	0.115	4.17616e-57	IRS	SYNGAP1	1.84348
8.87606e-62	2.17988	0.047	0.012	4.33454e-57	IRS	PIWIL4-AS1	3.91667
1.10175e-61	1.61244	0.094	0.037	5.38027e-57	IRS	RAD54L	2.54054
1.26116e-61	2.63298	0.029	0.005	6.15876e-57	IRS	RASL11B	5.8
1.30757e-61	0.672674	0.623	0.53	6.38539e-57	IRS	TENT2	1.17547
1.47372e-61	1.00534	0.466	0.353	7.19677e-57	IRS	CWC27	1.32011
1.59914e-61	1.32596	0.132	0.059	7.80923e-57	IRS	CCDC134	2.23729
1.77069e-61	0.667913	0.7	0.671	8.64697e-57	IRS	ILF3	1.04322
1.83215e-61	2.14129	0.043	0.011	8.94714e-57	IRS	AC023051.1	3.90909
1.91055e-61	1.39857	0.116	0.05	9.32999e-57	IRS	SLAIN1	2.32
2.24865e-61	0.552265	0.28	0.164	1.09811e-56	IRS	CEMIP	1.70732
2.97263e-61	1.8939	0.043	0.011	1.45165e-56	IRS	KIAA1257	3.90909
3.85806e-61	1.07452	0.434	0.323	1.88404e-56	IRS	KLHL28	1.34365
4.44813e-61	2.09779	0.038	0.009	2.1722e-56	IRS	AC109322.2	4.22222
5.57618e-61	0.629104	0.642	0.595	2.72307e-56	IRS	DBI	1.07899
6.45815e-61	1.15815	0.316	0.203	3.15377e-56	IRS	AGO1	1.55665
7.04889e-61	1.41476	0.125	0.055	3.44226e-56	IRS	RAB26	2.27273
7.75947e-61	1.26958	0.135	0.062	3.78926e-56	IRS	RBKS	2.17742
8.11288e-61	3.40189	0.018	0.002	3.96184e-56	IRS	ADAMTS9-AS1	9
1.09776e-60	0.675934	0.635	0.601	5.36078e-56	IRS	PCMT1	1.05657
1.10854e-60	0.795102	0.452	0.345	5.41343e-56	IRS	ATOX1	1.31014
1.13928e-60	2.44671	0.059	0.018	5.56356e-56	IRS	LAT2	3.27778
1.19724e-60	0.78968	0.582	0.478	5.8466e-56	IRS	REPS1	1.21757
1.44426e-60	0.985382	0.492	0.382	7.05291e-56	IRS	TMEM259	1.28796
1.50871e-60	1.86321	0.092	0.036	7.36765e-56	IRS	ESPL1	2.55556
1.55221e-60	1.08526	0.46	0.361	7.58008e-56	IRS	OSTF1	1.27424
1.72725e-60	2.20677	0.056	0.017	8.43485e-56	IRS	CYSRT1	3.29412
1.90314e-60	1.22088	0.098	0.039	9.29377e-56	IRS	H1-1	2.51282
3.29921e-60	2.44191	0.061	0.019	1.61114e-55	IRS	ITGA7	3.21053
3.7468e-60	1.45907	0.136	0.063	1.82971e-55	IRS	ANKRD65	2.15873
4.01529e-60	1.15612	0.289	0.183	1.96083e-55	IRS	KIF22	1.57923
4.19526e-60	1.19518	0.396	0.284	2.04871e-55	IRS	LCMT1	1.39437
5.83018e-60	1.33857	0.138	0.064	2.84711e-55	IRS	KIF18A	2.15625
9.69947e-60	1.49082	0.121	0.053	4.73664e-55	IRS	ORAI2	2.28302
9.88453e-60	0.982915	0.424	0.307	4.82701e-55	IRS	TENT4B	1.38111
9.93978e-60	3.44968	0.018	0.002	4.85399e-55	IRS	ENSG00000287923	9
1.03597e-59	1.2133	0.366	0.259	5.05903e-55	IRS	MCM7	1.41313
1.13186e-59	1.62055	0.08	0.029	5.52734e-55	IRS	SPAG5	2.75862
1.14555e-59	2.64534	0.023	0.003	5.59419e-55	IRS	AC097658.3	7.66667
1.19302e-59	1.29433	0.121	0.054	5.82597e-55	IRS	CBWD5	2.24074
1.20514e-59	0.759498	0.619	0.569	5.88518e-55	IRS	ATL2	1.08787
1.26169e-59	2.24205	0.047	0.012	6.16135e-55	IRS	VLDLR-AS1	3.91667
1.30657e-59	1.04803	0.123	0.054	6.38049e-55	IRS	ATP5MD	2.27778
1.40616e-59	1.49036	0.127	0.057	6.86686e-55	IRS	UBAP1L	2.22807
1.47077e-59	0.833276	0.623	0.548	7.18235e-55	IRS	EHMT1	1.13686
1.66489e-59	1.70134	0.066	0.021	8.13031e-55	IRS	COX10-AS1	3.14286
1.67787e-59	1.16545	0.283	0.177	8.19371e-55	IRS	TMEM260	1.59887
1.69841e-59	1.3778	0.239	0.139	8.29403e-55	IRS	EEF2K	1.71942
1.94846e-59	0.97959	0.158	0.077	9.51511e-55	IRS	LINC00504	2.05195
1.95487e-59	0.65574	0.713	0.667	9.54643e-55	IRS	BTAF1	1.06897
2.07479e-59	2.15549	0.062	0.02	1.0132e-54	IRS	KANK2	3.1
2.50329e-59	1.02979	0.4	0.288	1.22245e-54	IRS	NAB1	1.38889
2.73228e-59	0.832905	0.439	0.321	1.33428e-54	IRS	MLLT3	1.3676
2.99325e-59	1.39117	0.096	0.038	1.46172e-54	IRS	CNTN3	2.52632
3.88703e-59	1.65129	0.129	0.059	1.89819e-54	IRS	PNPLA6	2.18644
3.98197e-59	1.71455	0.088	0.034	1.94456e-54	IRS	CLDN6	2.58824
4.71632e-59	1.21623	0.53	0.444	2.30317e-54	IRS	SLC39A6	1.19369
4.89e-59	1.4273	0.383	0.276	2.38798e-54	IRS	MCU	1.38768
5.71324e-59	1.36362	0.079	0.028	2.79e-54	IRS	WDR60	2.82143
6.96291e-59	1.59764	0.095	0.038	3.40027e-54	IRS	APOA1-AS	2.5
8.4154e-59	2.52409	0.025	0.004	4.10957e-54	IRS	AL121933.2	6.25
1.05746e-58	1.06382	0.319	0.208	5.16399e-54	IRS	FAM117B	1.53365
1.13688e-58	1.62853	0.074	0.026	5.55182e-54	IRS	CATSPERD	2.84615
1.1467e-58	1.01668	0.385	0.271	5.59978e-54	IRS	MGRN1	1.42066
1.52264e-58	0.62617	0.698	0.671	7.43565e-54	IRS	BRD4	1.04024
1.60695e-58	2.40639	0.043	0.011	7.84737e-54	IRS	KCNC3	3.90909
1.72799e-58	1.32935	0.111	0.047	8.43846e-54	IRS	GINS1	2.3617
2.03973e-58	1.07658	0.301	0.191	9.96082e-54	IRS	ELOA-AS1	1.57592
3.86937e-58	1.68245	0.048	0.013	1.88957e-53	IRS	MYL12-AS1	3.69231
4.78642e-58	2.01506	0.043	0.011	2.3374e-53	IRS	C7orf61	3.90909
5.01194e-58	0.995273	0.181	0.094	2.44753e-53	IRS	C4orf46	1.92553
5.20313e-58	0.688766	0.576	0.464	2.5409e-53	IRS	RELCH	1.24138
6.07397e-58	4.23294	0.01	0.001	2.96616e-53	IRS	AP005233.2	10
7.76297e-58	0.966902	0.225	0.129	3.79097e-53	IRS	LINC01876	1.74419
9.80315e-58	0.939425	0.473	0.372	4.78727e-53	IRS	ZNF410	1.27151
9.9168e-58	1.07582	0.265	0.162	4.84277e-53	IRS	LMNB2	1.6358
1.13502e-57	0.677815	0.673	0.618	5.54277e-53	IRS	CDK13	1.089
1.21911e-57	0.743713	0.587	0.494	5.9534e-53	IRS	FOXK1	1.18826
1.54379e-57	3.7835	0.013	0.001	7.53895e-53	IRS	AC027237.3	13
1.98658e-57	0.856471	0.54	0.461	9.70128e-53	IRS	TRIM28	1.17137
2.04339e-57	3.10044	0.016	0.002	9.97871e-53	IRS	COX4I2	8
2.11239e-57	0.969117	0.184	0.097	1.03156e-52	IRS	BTG3-AS1	1.89691
2.55799e-57	1.25305	0.165	0.084	1.24917e-52	IRS	TTC9	1.96429
2.67575e-57	0.570299	0.56	0.506	1.30668e-52	IRS	CYB5A	1.10672
2.8966e-57	0.760474	0.586	0.516	1.41452e-52	IRS	PLEKHB2	1.13566
3.19858e-57	1.32888	0.174	0.091	1.56199e-52	IRS	SLC45A4	1.91209
4.03671e-57	1.42403	0.199	0.111	1.97129e-52	IRS	RAB11FIP4	1.79279
4.12189e-57	1.3177	0.104	0.044	2.01288e-52	IRS	CDKN2A	2.36364
4.92481e-57	1.57031	0.106	0.045	2.40498e-52	IRS	GDF11	2.35556
5.03237e-57	1.15796	0.296	0.19	2.45751e-52	IRS	PAQR3	1.55789
5.59469e-57	0.995335	0.377	0.263	2.73211e-52	IRS	MAPK8IP3	1.43346
6.10283e-57	1.04532	0.347	0.234	2.98026e-52	IRS	MCM3AP	1.48291
6.9838e-57	0.943892	0.435	0.32	3.41047e-52	IRS	FAM193B	1.35938
7.22925e-57	2.06624	0.04	0.01	3.53033e-52	IRS	PRPH	4
8.3084e-57	3.48996	0.011	0.001	4.05732e-52	IRS	AC069549.2	11
8.82452e-57	2.22704	0.016	0.002	4.30937e-52	IRS	MAP6	8
8.99722e-57	3.29579	0.024	0.004	4.3937e-52	IRS	NRAP	6
9.45579e-57	1.16756	0.3	0.194	4.61764e-52	IRS	PLEKHH3	1.54639
9.64295e-57	0.782275	0.651	0.597	4.70904e-52	IRS	RYK	1.09045
9.83861e-57	1.28344	0.165	0.085	4.80459e-52	IRS	FBXO5	1.94118
1.17405e-56	2.20538	0.042	0.011	5.73338e-52	IRS	PRDM6	3.81818
1.23149e-56	0.903089	0.397	0.28	6.01384e-52	IRS	KCNK6	1.41786
1.37545e-56	1.8402	0.045	0.012	6.71688e-52	IRS	HIST2H2BF	3.75
1.37675e-56	1.31432	0.117	0.052	6.72324e-52	IRS	ENSG00000290886	2.25
1.52329e-56	1.37717	0.137	0.066	7.43885e-52	IRS	C16orf95	2.07576
1.5462e-56	1.97064	0.047	0.013	7.55072e-52	IRS	IZUMO2	3.61538
2.06553e-56	1.17046	0.204	0.112	1.00868e-51	IRS	IVL	1.82143
2.11119e-56	2.47181	0.035	0.008	1.03098e-51	IRS	TLL2	4.375
2.35133e-56	0.760467	0.531	0.426	1.14825e-51	IRS	MLLT10	1.24648
2.65394e-56	1.2142	0.144	0.07	1.29603e-51	IRS	MYO5C	2.05714
3.24107e-56	0.606063	0.719	0.685	1.58275e-51	IRS	TNRC6B	1.04964
3.46805e-56	1.19984	0.088	0.034	1.69359e-51	IRS	HOXA7	2.58824
4.18923e-56	1.17519	0.182	0.097	2.04577e-51	IRS	ZNF490	1.87629
4.23566e-56	1.49517	0.077	0.028	2.06844e-51	IRS	TRIM58	2.75
4.34837e-56	0.963229	0.356	0.244	2.12348e-51	IRS	SH3D21	1.45902
4.4673e-56	1.11993	0.313	0.205	2.18156e-51	IRS	ACAD9	1.52683
4.86216e-56	2.93027	0.017	0.002	2.37439e-51	IRS	AC079160.1	8.5
4.9747e-56	1.64966	0.055	0.017	2.42934e-51	IRS	AL034417.4	3.23529
5.59342e-56	2.58378	0.025	0.005	2.73149e-51	IRS	AC005838.2	5
5.78685e-56	1.1552	0.242	0.144	2.82595e-51	IRS	PLCG1	1.68056
7.65238e-56	1.22999	0.206	0.117	3.73696e-51	IRS	SHPK	1.76068
9.65982e-56	3.56562	0.012	0.001	4.71728e-51	IRS	AC064834.1	12
1.09213e-55	0.532562	0.651	0.52	5.33333e-51	IRS	SH3RF2	1.25192
1.19762e-55	1.93601	0.035	0.008	5.84847e-51	IRS	COSMOC	4.375
1.22482e-55	1.94113	0.04	0.01	5.98128e-51	IRS	AC015813.1	4
1.33558e-55	1.57666	0.142	0.069	6.52215e-51	IRS	MFSD9	2.05797
1.36579e-55	0.721559	0.549	0.437	6.66972e-51	IRS	BMPR1A	1.25629
1.62063e-55	0.945342	0.439	0.331	7.91419e-51	IRS	RABL6	1.32628
1.80752e-55	1.98548	0.069	0.024	8.82685e-51	IRS	ORC1	2.875
2.17696e-55	3.60548	0.02	0.003	1.0631e-50	IRS	CELA2A	6.66667
2.28413e-55	0.79863	0.538	0.437	1.11543e-50	IRS	HTT	1.23112
2.47129e-55	2.115	0.064	0.022	1.20683e-50	IRS	ABLIM2	2.90909
2.48203e-55	1.55508	0.051	0.015	1.21208e-50	IRS	SAMD11	3.4
2.54521e-55	1.94748	0.046	0.013	1.24293e-50	IRS	ENSG00000249036	3.53846
2.8475e-55	3.15167	0.018	0.002	1.39055e-50	IRS	ARSH	9
2.90447e-55	2.77515	0.043	0.012	1.41837e-50	IRS	GDPD5	3.58333
4.30154e-55	1.10459	0.298	0.192	2.10061e-50	IRS	ATAD3B	1.55208
4.96058e-55	1.95512	0.04	0.01	2.42245e-50	IRS	ENSG00000258942	4
5.39281e-55	0.995277	0.513	0.423	2.63352e-50	IRS	ARFIP1	1.21277
5.52924e-55	1.15727	0.217	0.125	2.70015e-50	IRS	CCNB1	1.736
7.25755e-55	2.0769	0.042	0.011	3.54415e-50	IRS	AC010260.1	3.81818
7.31572e-55	0.574465	0.67	0.662	3.57256e-50	IRS	UBE2I	1.01208
7.86943e-55	0.955676	0.306	0.201	3.84296e-50	IRS	EDA	1.52239
8.90717e-55	1.68113	0.124	0.058	4.34973e-50	IRS	FRMD3	2.13793
9.24151e-55	2.37582	0.028	0.005	4.513e-50	IRS	AC144831.1	5.6
9.98256e-55	1.42647	0.091	0.036	4.87488e-50	IRS	BUB1B	2.52778
1.22718e-54	1.49417	0.093	0.038	5.99282e-50	IRS	SLC25A10	2.44737
1.52475e-54	1.32255	0.18	0.097	7.44597e-50	IRS	NPW	1.85567
1.71924e-54	2.27646	0.038	0.01	8.39573e-50	IRS	SOX5-AS1	3.8
1.81257e-54	1.70584	0.05	0.015	8.85153e-50	IRS	AL139317.5	3.33333
1.86012e-54	0.508571	0.383	0.263	9.0837e-50	IRS	CAPN12	1.45627
1.97355e-54	1.17472	0.316	0.21	9.63761e-50	IRS	SS18L1	1.50476
2.01824e-54	1.91449	0.084	0.033	9.85588e-50	IRS	LIPN	2.54545
2.05464e-54	2.28612	0.034	0.008	1.00336e-49	IRS	ANGPT4	4.25
2.18407e-54	1.11861	0.326	0.217	1.06657e-49	IRS	EPS8L2	1.5023
2.30974e-54	1.26767	0.116	0.052	1.12794e-49	IRS	MARS	2.23077
2.39771e-54	2.94451	0.028	0.005	1.1709e-49	IRS	SLC8A3	5.6
2.74393e-54	0.957666	0.39	0.278	1.33997e-49	IRS	ZXDC	1.40288
2.84732e-54	0.916774	0.241	0.143	1.39046e-49	IRS	MID1IP1	1.68531
3.14807e-54	1.45652	0.124	0.058	1.53733e-49	IRS	CDKN3	2.13793
3.31134e-54	1.66479	0.149	0.075	1.61706e-49	IRS	FRK	1.98667
3.34473e-54	0.560955	0.689	0.656	1.63336e-49	IRS	UCHL3	1.0503
3.65913e-54	1.83812	0.046	0.013	1.7869e-49	IRS	AC006141.1	3.53846
4.09735e-54	2.2327	0.041	0.011	2.0009e-49	IRS	AL450384.2	3.72727
5.32226e-54	1.56251	0.063	0.021	2.59907e-49	IRS	AC024588.1	3
5.68972e-54	1.09103	0.385	0.279	2.77852e-49	IRS	RALGDS	1.37993
6.35952e-54	1.0259	0.297	0.191	3.10561e-49	IRS	MBD3	1.55497
6.59271e-54	1.30509	0.074	0.027	3.21949e-49	IRS	HIST2H2BE	2.74074
7.31005e-54	2.626	0.031	0.007	3.56979e-49	IRS	CCDC169	4.42857
7.46416e-54	0.960699	0.189	0.103	3.64505e-49	IRS	NRP1	1.83495
7.51778e-54	1.46674	0.066	0.023	3.67123e-49	IRS	NEIL3	2.86957
7.67572e-54	1.13982	0.323	0.219	3.74836e-49	IRS	RAD18	1.47489
7.95383e-54	3.3367	0.015	0.002	3.88417e-49	IRS	AC092422.1	7.5
8.03611e-54	1.19027	0.251	0.154	3.92435e-49	IRS	PITPNC1	1.62987
8.73373e-54	6.68641	0.013	0.001	4.26503e-49	IRS	LCE1E	13
9.1877e-54	1.73217	0.095	0.04	4.48672e-49	IRS	TCF19	2.375
9.4366e-54	1.23152	0.193	0.107	4.60827e-49	IRS	WNK3	1.80374
1.02771e-53	0.840617	0.521	0.435	5.01874e-49	IRS	SNX5	1.1977
1.2256e-53	1.33151	0.125	0.058	5.98512e-49	IRS	ZNF738	2.15517
1.3121e-53	1.26796	0.167	0.088	6.40752e-49	IRS	CCDC88C	1.89773
1.33395e-53	1.06332	0.221	0.127	6.51422e-49	IRS	KLHL23	1.74016
1.43655e-53	0.830093	0.475	0.369	7.01524e-49	IRS	CDS1	1.28726
1.50256e-53	1.20466	0.206	0.117	7.33762e-49	IRS	TAF8	1.76068
1.72788e-53	0.894956	0.425	0.314	8.43791e-49	IRS	ATG14	1.3535
2.00449e-53	1.95004	0.066	0.023	9.78872e-49	IRS	CABYR	2.86957
2.11063e-53	0.847773	0.488	0.385	1.0307e-48	IRS	RARG	1.26753
2.24237e-53	0.643521	0.747	0.713	1.09504e-48	IRS	EML4	1.04769
2.89335e-53	1.10254	0.365	0.256	1.41294e-48	IRS	PRKD2	1.42578
2.90281e-53	4.04783	0.01	0.001	1.41756e-48	IRS	UBXN10	10
4.56252e-53	1.55232	0.124	0.058	2.22806e-48	IRS	E2F5	2.13793
4.86719e-53	0.508052	0.71	0.644	2.37684e-48	IRS	FOXP1	1.10248
4.91832e-53	1.11075	0.315	0.211	2.40181e-48	IRS	NDUFAF6	1.49289
5.95182e-53	0.663578	0.28	0.173	2.90651e-48	IRS	IER5L	1.6185
6.16459e-53	0.926782	0.458	0.356	3.01042e-48	IRS	CDC42SE2	1.28652
6.32574e-53	0.595234	0.659	0.592	3.08911e-48	IRS	UBR3	1.11318
6.44178e-53	2.16657	0.036	0.009	3.14578e-48	IRS	BX255925.3	4
6.5723e-53	1.11391	0.181	0.098	3.20952e-48	IRS	CDK14	1.84694
7.34089e-53	1.1474	0.097	0.041	3.58485e-48	IRS	HMMR	2.36585
8.02506e-53	1.88254	0.059	0.019	3.91896e-48	IRS	ASGR1	3.10526
8.3741e-53	1.10194	0.206	0.118	4.08941e-48	IRS	TUBB3	1.74576
1.1406e-52	0.933546	0.414	0.306	5.57001e-48	IRS	RPTOR	1.35294
1.1948e-52	1.24796	0.222	0.131	5.83467e-48	IRS	ZNF100	1.69466
1.43443e-52	0.761996	0.186	0.101	7.00492e-48	IRS	GARS	1.84158
1.45346e-52	1.873	0.074	0.027	7.09785e-48	IRS	CHTF18	2.74074
1.83552e-52	0.586788	0.629	0.548	8.96358e-48	IRS	FNBP1	1.14781
1.9487e-52	0.668933	0.628	0.601	9.5163e-48	IRS	IRX2	1.04493
2.20781e-52	1.0581	0.327	0.223	1.07816e-47	IRS	C1orf159	1.46637
2.2799e-52	2.24885	0.037	0.009	1.11337e-47	IRS	SMIM5	4.11111
2.31983e-52	1.14113	0.078	0.03	1.13287e-47	IRS	ENSG00000250075	2.6
2.49449e-52	0.808998	0.186	0.101	1.21816e-47	IRS	PIK3R3	1.84158
2.69952e-52	1.02464	0.289	0.184	1.31828e-47	IRS	ZNF286A	1.57065
2.75065e-52	1.59849	0.074	0.027	1.34325e-47	IRS	APBA2	2.74074
2.88456e-52	2.78704	0.023	0.004	1.40864e-47	IRS	AC011483.1	5.75
3.26653e-52	1.27491	0.203	0.116	1.59518e-47	IRS	ELP3	1.75
3.39978e-52	1.06134	0.318	0.218	1.66025e-47	IRS	ENSG00000290833	1.45872
3.86151e-52	1.24869	0.091	0.037	1.88573e-47	IRS	TMEM170B	2.45946
3.93549e-52	0.727743	0.59	0.491	1.92186e-47	IRS	MIDN	1.20163
4.03903e-52	1.57283	0.067	0.024	1.97242e-47	IRS	AL031058.1	2.79167
4.39468e-52	0.552228	0.707	0.659	2.1461e-47	IRS	PAN3	1.07284
4.42927e-52	1.10479	0.08	0.031	2.16299e-47	IRS	HOXA3	2.58065
4.6523e-52	2.76081	0.029	0.006	2.2719e-47	IRS	TJP3	4.83333
4.78601e-52	1.63112	0.066	0.023	2.3372e-47	IRS	AUNIP	2.86957
5.07337e-52	1.20026	0.185	0.102	2.47753e-47	IRS	ALDH4A1	1.81373
6.13489e-52	1.14316	0.342	0.242	2.99591e-47	IRS	LATS2	1.41322
6.56976e-52	2.15844	0.037	0.009	3.20828e-47	IRS	ACP7	4.11111
7.11473e-52	1.56021	0.07	0.026	3.47441e-47	IRS	AL606489.1	2.69231
7.69549e-52	2.58962	0.025	0.005	3.75802e-47	IRS	ADGRG5	5
7.83932e-52	2.17539	0.03	0.007	3.82825e-47	IRS	AC024145.1	4.28571
7.89704e-52	0.804641	0.34	0.232	3.85644e-47	IRS	ACAA2	1.46552
8.2259e-52	0.606256	0.697	0.655	4.01704e-47	IRS	ATXN2	1.06412
8.91038e-52	2.20463	0.035	0.008	4.35129e-47	IRS	ANXA9	4.375
9.27272e-52	1.0054	0.16	0.083	4.52824e-47	IRS	CENPK	1.92771
1.2201e-51	1.08427	0.265	0.166	5.95822e-47	IRS	FKBP15	1.59639
1.24848e-51	1.10748	0.09	0.037	6.0968e-47	IRS	FBXO38-DT	2.43243
1.35522e-51	1.44979	0.122	0.058	6.61808e-47	IRS	ZNF439	2.10345
1.5421e-51	0.86476	0.557	0.477	7.53067e-47	IRS	SPINT1	1.16771
1.5753e-51	0.546213	0.594	0.491	7.69281e-47	IRS	MTAP	1.20978
1.58594e-51	1.85746	0.097	0.041	7.74478e-47	IRS	DNMT3B	2.36585
1.79322e-51	1.4105	0.1	0.043	8.75701e-47	IRS	ENSG00000285902	2.32558
1.79684e-51	1.96771	0.042	0.011	8.7747e-47	IRS	MARCH8	3.81818
2.1905e-51	0.859899	0.47	0.386	1.06971e-46	IRS	EIF2AK1	1.21762
2.74984e-51	1.59324	0.075	0.029	1.34285e-46	IRS	BX890604.2	2.58621
2.94253e-51	0.887005	0.334	0.226	1.43696e-46	IRS	CCP110	1.47788
3.82408e-51	1.54272	0.074	0.028	1.86745e-46	IRS	AC008771.1	2.64286
3.83171e-51	1.42487	0.126	0.06	1.87118e-46	IRS	RPUSD1	2.1
4.1319e-51	0.809652	0.439	0.328	2.01777e-46	IRS	TRAPPC9	1.33841
4.57702e-51	2.03002	0.048	0.014	2.23514e-46	IRS	TIGD3	3.42857
4.75203e-51	1.00168	0.145	0.073	2.32061e-46	IRS	SNX31	1.9863
4.81303e-51	1.05952	0.244	0.149	2.35039e-46	IRS	PAK3	1.63758
4.86761e-51	1.14285	0.114	0.052	2.37705e-46	IRS	ATP5MPL	2.19231
5.91248e-51	1.35522	0.098	0.042	2.8873e-46	IRS	EDN2	2.33333
6.4642e-51	1.13993	0.106	0.047	3.15673e-46	IRS	RAD51AP1	2.25532
6.6918e-51	0.87402	0.12	0.056	3.26787e-46	IRS	SOX21	2.14286
7.07695e-51	0.85969	0.342	0.234	3.45596e-46	IRS	KIF3A	1.46154
8.07595e-51	1.33995	0.076	0.029	3.94381e-46	IRS	ENSG00000267383	2.62069
8.11257e-51	0.666754	0.691	0.733	3.96169e-46	IRS	MBD2	0.942701
1.03215e-50	1.43885	0.141	0.071	5.04043e-46	IRS	ZNF362	1.98592
1.15855e-50	2.93563	0.029	0.006	5.65767e-46	IRS	NKAIN1	4.83333
1.3869e-50	0.790813	0.166	0.087	6.77277e-46	IRS	FAM83D	1.90805
1.74893e-50	0.578972	0.583	0.497	8.54071e-46	IRS	MT2A	1.17304
1.85095e-50	2.92901	0.028	0.006	9.03893e-46	IRS	LINC02012	4.66667
2.38593e-50	0.970804	0.37	0.267	1.16515e-45	IRS	IMMP1L	1.38577
2.45299e-50	3.2793	0.02	0.003	1.19789e-45	IRS	TNFRSF8	6.66667
2.45748e-50	1.52003	0.123	0.059	1.20009e-45	IRS	LMTK3	2.08475
2.56019e-50	0.845135	0.468	0.366	1.25024e-45	IRS	APPBP2	1.27869
2.73352e-50	0.783155	0.29	0.184	1.33489e-45	IRS	EOGT	1.57609
2.76226e-50	1.17865	0.309	0.208	1.34892e-45	IRS	SGTA	1.48558
2.9553e-50	1.93175	0.046	0.014	1.44319e-45	IRS	HES7	3.28571
3.12902e-50	0.87592	0.481	0.378	1.52803e-45	IRS	KDM4B	1.27249
3.60876e-50	1.8036	0.073	0.028	1.7623e-45	IRS	ASIP	2.60714
3.72194e-50	1.01691	0.422	0.319	1.81757e-45	IRS	AKAP8	1.32288
4.34348e-50	0.818502	0.545	0.463	2.12109e-45	IRS	PSPC1	1.17711
5.58394e-50	1.47133	0.06	0.02	2.72686e-45	IRS	RPS10-NUDT3	3
6.35793e-50	1.27606	0.084	0.034	3.10483e-45	IRS	MAP3K5-AS2	2.47059
6.39752e-50	2.51974	0.025	0.005	3.12417e-45	IRS	ENSG00000282381	5
6.83489e-50	1.65519	0.032	0.007	3.33775e-45	IRS	ENSG00000289332	4.57143
7.64946e-50	2.28011	0.037	0.009	3.73554e-45	IRS	YIPF7	4.11111
7.96919e-50	1.18098	0.289	0.192	3.89168e-45	IRS	PLXNA1	1.50521
8.51778e-50	0.807597	0.359	0.253	4.15957e-45	IRS	MYL6B	1.41897
8.57594e-50	2.44765	0.033	0.008	4.18797e-45	IRS	ODAD2	4.125
8.77761e-50	0.734065	0.185	0.102	4.28646e-45	IRS	CLU	1.81373
1.09702e-49	0.757238	0.236	0.142	5.3572e-45	IRS	KRT23	1.66197
1.15691e-49	1.04147	0.277	0.177	5.64966e-45	IRS	MTSS2	1.56497
1.23984e-49	1.19965	0.213	0.126	6.05465e-45	IRS	CECR2	1.69048
1.55083e-49	0.986146	0.39	0.285	7.57333e-45	IRS	TCF3	1.36842
1.73946e-49	1.44578	0.089	0.037	8.4945e-45	IRS	ZNF730	2.40541
2.40591e-49	1.30897	0.131	0.065	1.1749e-44	IRS	FBXO10	2.01538
2.53359e-49	1.53285	0.072	0.027	1.23725e-44	IRS	ECM2	2.66667
2.73885e-49	3.53078	0.012	0.001	1.33749e-44	IRS	NTS	12
2.81573e-49	1.26985	0.08	0.032	1.37503e-44	IRS	SPC25	2.5
2.93814e-49	1.34463	0.119	0.057	1.43481e-44	IRS	CYP4F22	2.08772
3.05688e-49	1.81061	0.049	0.015	1.4928e-44	IRS	AC007923.4	3.26667
3.13282e-49	2.82021	0.017	0.002	1.52988e-44	IRS	AC010624.5	8.5
3.25834e-49	0.812767	0.296	0.191	1.59118e-44	IRS	DHCR7	1.54974
3.34586e-49	2.71776	0.038	0.01	1.63392e-44	IRS	KCNK13	3.8
3.88638e-49	1.95603	0.043	0.012	1.89787e-44	IRS	AL049828.1	3.58333
4.22666e-49	1.80397	0.062	0.022	2.06405e-44	IRS	RECQL4	2.81818
5.30948e-49	1.27504	0.212	0.126	2.59283e-44	IRS	MMS22L	1.68254
5.32445e-49	0.658459	0.639	0.596	2.60014e-44	IRS	UBXN7	1.07215
5.33453e-49	1.20039	0.191	0.108	2.60506e-44	IRS	CATSPERG	1.76852
6.09012e-49	0.660373	0.193	0.108	2.97405e-44	IRS	SNTB1	1.78704
6.22903e-49	0.76574	0.449	0.341	3.04188e-44	IRS	FGFR2	1.31672
6.96834e-49	2.39249	0.044	0.013	3.40292e-44	IRS	RHPN1	3.38462
7.87674e-49	1.68904	0.139	0.071	3.84653e-44	IRS	CRTC1	1.95775
7.99039e-49	0.661184	0.666	0.612	3.90203e-44	IRS	FBXW11	1.08824
8.27003e-49	3.59802	0.015	0.002	4.03859e-44	IRS	ENTPD1	7.5
9.14781e-49	0.990409	0.315	0.212	4.46724e-44	IRS	CBLC	1.48585
9.92128e-49	1.00681	0.237	0.145	4.84496e-44	IRS	KNOP1	1.63448
1.04428e-48	3.03336	0.019	0.003	5.09962e-44	IRS	DLGAP1-AS5	6.33333
1.21902e-48	2.63402	0.024	0.005	5.95296e-44	IRS	CNTD2	4.8
1.32571e-48	1.29801	0.226	0.137	6.47395e-44	IRS	SNX30	1.64964
1.35627e-48	0.800135	0.45	0.344	6.62323e-44	IRS	ATP11A	1.30814
1.58952e-48	1.64073	0.113	0.053	7.76226e-44	IRS	B3GNTL1	2.13208
1.78518e-48	0.584655	0.69	0.649	8.71776e-44	IRS	SEC24B	1.06317
1.78812e-48	1.56642	0.154	0.082	8.73212e-44	IRS	EMB	1.87805
1.81687e-48	0.897543	0.493	0.403	8.87249e-44	IRS	DIDO1	1.22333
1.88936e-48	1.17266	0.302	0.203	9.22649e-44	IRS	ALS2	1.48768
1.91205e-48	1.14743	0.237	0.148	9.33728e-44	IRS	RNLS	1.60135
1.97365e-48	0.983641	0.297	0.198	9.63814e-44	IRS	GLA	1.5
2.13806e-48	1.15087	0.167	0.091	1.0441e-43	IRS	IL12RB2	1.83516
2.3239e-48	1.39698	0.166	0.091	1.13485e-43	IRS	PLCD1	1.82418
2.44543e-48	0.888212	0.348	0.242	1.1942e-43	IRS	CBX4	1.43802
2.93398e-48	0.71138	0.656	0.605	1.43278e-43	IRS	ZBTB7A	1.0843
2.94051e-48	1.47368	0.107	0.049	1.43597e-43	IRS	ZNF367	2.18367
2.95497e-48	0.980688	0.127	0.062	1.44303e-43	IRS	CBWD1	2.04839
2.98329e-48	1.19652	0.351	0.256	1.45686e-43	IRS	PLEKHA8	1.37109
3.00366e-48	1.09516	0.467	0.378	1.46681e-43	IRS	INSR	1.23545
3.1172e-48	0.995628	0.146	0.075	1.52225e-43	IRS	FAM169A	1.94667
3.1938e-48	1.42992	0.067	0.025	1.55966e-43	IRS	KCNAB3	2.68
3.63278e-48	1.36474	0.095	0.041	1.77403e-43	IRS	SH3GL3	2.31707
4.50111e-48	1.72903	0.087	0.037	2.19807e-43	IRS	RAD51	2.35135
5.15578e-48	1.13238	0.161	0.086	2.51777e-43	IRS	EXOG	1.87209
5.41555e-48	1.15308	0.297	0.2	2.64463e-43	IRS	SLC25A43	1.485
6.16794e-48	1.77156	0.054	0.018	3.01205e-43	IRS	EFCAB12	3
6.18067e-48	1.6863	0.05	0.016	3.01827e-43	IRS	OGN	3.125
6.68645e-48	0.871193	0.389	0.281	3.26526e-43	IRS	ANKFY1	1.38434
6.99403e-48	1.09122	0.127	0.062	3.41546e-43	IRS	ZNF184	2.04839
7.37637e-48	0.967579	0.375	0.27	3.60218e-43	IRS	MAD1L1	1.38889
7.51571e-48	3.30259	0.012	0.001	3.67022e-43	IRS	AC092809.4	12
9.48845e-48	0.911698	0.119	0.056	4.63359e-43	IRS	PRKY	2.125
1.02239e-47	1.20248	0.283	0.187	4.99273e-43	IRS	ARHGEF18	1.51337
1.09366e-47	4.15214	0.01	0.001	5.3408e-43	IRS	INSM1	10
1.21087e-47	0.8773	0.461	0.361	5.91315e-43	IRS	AHDC1	1.27701
1.27609e-47	0.662341	0.633	0.6	6.23168e-43	IRS	SNRNP70	1.055
1.42993e-47	1.18791	0.183	0.104	6.98293e-43	IRS	CHEK1	1.75962
1.56738e-47	1.13203	0.059	0.02	7.65415e-43	IRS	LERFS	2.95
1.86124e-47	0.592144	0.588	0.495	9.08919e-43	IRS	MED27	1.18788
2.26749e-47	1.71354	0.038	0.01	1.10731e-42	IRS	KIAA0319	3.8
2.46246e-47	0.944353	0.116	0.055	1.20252e-42	IRS	SMAD9	2.10909
2.72588e-47	0.815114	0.171	0.093	1.33116e-42	IRS	SARS	1.83871
2.7981e-47	1.11	0.103	0.046	1.36642e-42	IRS	AC007216.4	2.23913
2.86776e-47	0.993758	0.347	0.246	1.40044e-42	IRS	ERBB2	1.41057
2.93406e-47	1.87873	0.059	0.02	1.43282e-42	IRS	CCDC83	2.95
2.96983e-47	0.714806	0.558	0.471	1.45029e-42	IRS	LCORL	1.18471
3.27514e-47	1.31212	0.128	0.063	1.59938e-42	IRS	POLD1	2.03175
3.38118e-47	0.766958	0.175	0.096	1.65116e-42	IRS	AC026202.2	1.82292
3.39754e-47	1.00273	0.061	0.021	1.65915e-42	IRS	H3C2	2.90476
3.9407e-47	3.45491	0.011	0.001	1.9244e-42	IRS	KCNH7-AS1	11
4.57138e-47	1.26772	0.169	0.092	2.23239e-42	IRS	NBPF1	1.83696
4.72221e-47	2.86837	0.016	0.002	2.30604e-42	IRS	AC073349.4	8
4.97232e-47	2.44865	0.026	0.005	2.42818e-42	IRS	ASB16	5.2
5.00112e-47	0.61622	0.648	0.598	2.44225e-42	IRS	ATP2B1	1.08361
5.23828e-47	0.826565	0.466	0.378	2.55806e-42	IRS	GOPC	1.2328
7.05907e-47	0.617645	0.649	0.601	3.44722e-42	IRS	ZNF609	1.07987
7.25726e-47	1.6049	0.124	0.062	3.54401e-42	IRS	SEMA7A	2
7.42995e-47	0.823833	0.441	0.339	3.62834e-42	IRS	E2F3	1.30088
8.85538e-47	1.04127	0.303	0.204	4.32443e-42	IRS	TRIM38	1.48529
8.98327e-47	0.77721	0.551	0.463	4.38689e-42	IRS	GIGYF2	1.19006
9.75414e-47	1.98141	0.046	0.014	4.76334e-42	IRS	PDE2A	3.28571
1.00593e-46	2.34185	0.063	0.023	4.91238e-42	IRS	MORN3	2.73913
1.03414e-46	0.545389	0.738	0.741	5.05011e-42	IRS	NDFIP2	0.995951
1.07119e-46	1.393	0.13	0.065	5.23104e-42	IRS	FAM222A	2
1.09649e-46	1.12472	0.197	0.115	5.35459e-42	IRS	SCRIB	1.71304
1.21045e-46	1.6644	0.057	0.02	5.91111e-42	IRS	MTRNR2L12	2.85
1.24774e-46	1.4256	0.175	0.099	6.09319e-42	IRS	CATSPERB	1.76768
1.5068e-46	1.03538	0.325	0.225	7.3583e-42	IRS	PHKG2	1.44444
1.63474e-46	0.666854	0.575	0.492	7.98311e-42	IRS	PACS1	1.1687
1.72718e-46	0.968122	0.246	0.154	8.43452e-42	IRS	EXOC6	1.5974
1.90128e-46	0.816185	0.442	0.339	9.2847e-42	IRS	CNOT6	1.30383
2.01755e-46	0.77969	0.49	0.403	9.8525e-42	IRS	TINCR	1.21588
2.25908e-46	0.887017	0.396	0.294	1.1032e-41	IRS	OAZ2	1.34694
2.32255e-46	2.7152	0.018	0.003	1.13419e-41	IRS	AL590666.4	6
2.366e-46	1.12058	0.118	0.057	1.15541e-41	IRS	CENPA	2.07018
2.41846e-46	1.1275	0.403	0.311	1.18103e-41	IRS	MBD1	1.29582
2.58402e-46	2.58484	0.03	0.007	1.26188e-41	IRS	INPP5D	4.28571
2.84341e-46	1.7916	0.053	0.017	1.38855e-41	IRS	ADAMTS3	3.11765
2.93295e-46	1.2747	0.124	0.061	1.43228e-41	IRS	ZNF34	2.03279
3.42031e-46	1.69145	0.057	0.02	1.67028e-41	IRS	ENSG00000285847	2.85
3.50166e-46	2.47491	0.04	0.011	1.71e-41	IRS	ENSG00000287544	3.63636
3.64806e-46	1.43777	0.116	0.056	1.78149e-41	IRS	MAST4-AS1	2.07143
4.23046e-46	0.604259	0.543	0.443	2.0659e-41	IRS	MTMR3	1.22573
4.23296e-46	0.664192	0.201	0.115	2.06712e-41	IRS	LZTS1	1.74783
4.48718e-46	2.1446	0.054	0.018	2.19127e-41	IRS	ADM5	3
4.57576e-46	0.958288	0.419	0.322	2.23453e-41	IRS	BCL11A	1.30124
4.75439e-46	1.12606	0.067	0.025	2.32176e-41	IRS	H2AC17	2.68
5.12215e-46	0.85315	0.354	0.257	2.50135e-41	IRS	DBNDD2	1.37743
5.52729e-46	1.14787	0.208	0.124	2.6992e-41	IRS	PEX7	1.67742
5.59696e-46	2.00922	0.048	0.015	2.73322e-41	IRS	DHH	3.2
5.93056e-46	1.03292	0.24	0.149	2.89613e-41	IRS	SCAI	1.61074
6.37503e-46	0.597245	0.26	0.161	3.11318e-41	IRS	MDK	1.61491
6.56367e-46	1.38203	0.068	0.026	3.2053e-41	IRS	AL031772.1	2.61538
7.42285e-46	2.32395	0.029	0.007	3.62488e-41	IRS	FLACC1	4.14286
9.28255e-46	0.994582	0.428	0.33	4.53304e-41	IRS	PNPLA2	1.29697
9.30276e-46	1.57537	0.088	0.038	4.54291e-41	IRS	LRP2BP	2.31579
1.01831e-45	1.9102	0.084	0.036	4.9728e-41	IRS	SNED1	2.33333
1.07293e-45	0.869087	0.48	0.382	5.23953e-41	IRS	FAM107B	1.25654
1.16039e-45	1.68171	0.052	0.017	5.66666e-41	IRS	VARS	3.05882
1.1916e-45	0.752731	0.312	0.211	5.81906e-41	IRS	ACSS2	1.47867
1.28781e-45	0.508974	0.646	0.594	6.28888e-41	IRS	HMGCR	1.08754
1.39295e-45	0.847739	0.26	0.166	6.80235e-41	IRS	CAP2	1.56627
1.40755e-45	0.896223	0.385	0.289	6.87365e-41	IRS	MAZ	1.33218
1.51098e-45	0.595599	0.743	0.723	7.3787e-41	IRS	MAP4K5	1.02766
1.55022e-45	1.81567	0.028	0.006	7.57037e-41	IRS	ENSG00000285852	4.66667
1.70008e-45	1.36907	0.086	0.037	8.30216e-41	IRS	CACNB1	2.32432
1.7316e-45	1.47645	0.123	0.061	8.45607e-41	IRS	ASPHD1	2.01639
2.40527e-45	1.14333	0.168	0.093	1.17459e-40	IRS	LINC01572	1.80645
2.69628e-45	2.21953	0.029	0.007	1.3167e-40	IRS	AL591002.1	4.14286
2.8868e-45	1.301	0.078	0.032	1.40974e-40	IRS	HSPA14.1	2.4375
3.19285e-45	0.791977	0.523	0.431	1.55919e-40	IRS	KHDC4	1.21346
3.28349e-45	1.35664	0.076	0.031	1.60346e-40	IRS	THBS4-AS1	2.45161
3.66156e-45	1.09692	0.367	0.271	1.78809e-40	IRS	STK26	1.35424
4.21494e-45	0.998607	0.227	0.14	2.05832e-40	IRS	LIMD1	1.62143
4.5324e-45	1.92008	0.032	0.008	2.21335e-40	IRS	SMKR1	4
4.66451e-45	1.27995	0.088	0.038	2.27787e-40	IRS	BX470102.2	2.31579
5.68455e-45	1.36332	0.081	0.034	2.77599e-40	IRS	NDC80	2.38235
5.88162e-45	1.5763	0.049	0.016	2.87223e-40	IRS	AL034417.3	3.0625
5.941e-45	1.83208	0.039	0.011	2.90123e-40	IRS	ENSG00000243004	3.54545
6.14682e-45	1.96588	0.042	0.012	3.00174e-40	IRS	MCF2	3.5
7.1375e-45	1.57532	0.091	0.04	3.48553e-40	IRS	ARMCX6	2.275
8.39911e-45	1.65628	0.09	0.04	4.10162e-40	IRS	STOX1	2.25
9.56087e-45	0.728883	0.545	0.477	4.66896e-40	IRS	MTF2	1.14256
1.02929e-44	1.43768	0.051	0.017	5.02646e-40	IRS	AC007952.4	3
1.083e-44	2.08554	0.038	0.011	5.2887e-40	IRS	CXCL13	3.45455
1.11545e-44	1.1944	0.101	0.046	5.44719e-40	IRS	MT1F	2.19565
1.11985e-44	1.38133	0.075	0.03	5.46867e-40	IRS	ADAM22	2.5
1.21957e-44	1.13624	0.167	0.093	5.95566e-40	IRS	PACRG	1.7957
1.42167e-44	0.890365	0.345	0.243	6.9426e-40	IRS	POC1B	1.41975
1.68402e-44	1.70321	0.053	0.018	8.22376e-40	IRS	AL360091.3	2.94444
1.76889e-44	1.65541	0.092	0.041	8.63819e-40	IRS	ALOXE3	2.2439
1.8966e-44	0.647983	0.58	0.489	9.26187e-40	IRS	RNF168	1.18609
2.70659e-44	1.94076	0.032	0.008	1.32173e-39	IRS	BMP8B	4
2.85109e-44	1.93535	0.026	0.006	1.3923e-39	IRS	AC023590.1	4.33333
2.99617e-44	1.3428	0.079	0.033	1.46315e-39	IRS	KARS	2.39394
3.13213e-44	1.19196	0.274	0.183	1.52954e-39	IRS	NOMO1	1.49727
3.28709e-44	0.906811	0.425	0.326	1.60522e-39	IRS	TEAD3	1.30368
3.47127e-44	2.54559	0.021	0.004	1.69516e-39	IRS	LGALS12	5.25
3.73618e-44	1.02153	0.203	0.122	1.82452e-39	IRS	FAM185A	1.66393
3.90811e-44	2.48092	0.046	0.014	1.90849e-39	IRS	ALK	3.28571
4.05508e-44	1.83372	0.057	0.02	1.98026e-39	IRS	ALDH8A1	2.85
4.07834e-44	0.664995	0.475	0.379	1.99162e-39	IRS	MCUB	1.2533
4.43727e-44	0.786583	0.252	0.158	2.1669e-39	IRS	MPDZ	1.59494
4.54151e-44	0.618926	0.779	0.772	2.2178e-39	IRS	FBXO11	1.00907
4.85729e-44	1.50401	0.091	0.041	2.37201e-39	IRS	STRADB	2.21951
5.46148e-44	1.3393	0.158	0.087	2.66706e-39	IRS	ADCY6	1.81609
5.95218e-44	2.40801	0.038	0.011	2.90669e-39	IRS	NDST3	3.45455
6.69714e-44	2.30604	0.028	0.006	3.27048e-39	IRS	AC017002.5	4.66667
7.45514e-44	2.16106	0.027	0.006	3.64064e-39	IRS	AC104806.2	4.5
7.56405e-44	1.04956	0.262	0.172	3.69383e-39	IRS	EIF4EBP1	1.52326
7.66564e-44	1.61515	0.059	0.022	3.74344e-39	IRS	SAMD12-AS1	2.68182
7.69632e-44	1.02124	0.302	0.208	3.75842e-39	IRS	PCBP1-AS1	1.45192
7.76166e-44	0.520638	0.719	0.704	3.79033e-39	IRS	PTBP3	1.02131
7.80296e-44	1.37701	0.179	0.103	3.8105e-39	IRS	CSK	1.73786
8.38172e-44	0.729293	0.552	0.472	4.09313e-39	IRS	FAM13B	1.16949
9.24983e-44	2.41943	0.017	0.003	4.51706e-39	IRS	HIST1H4E	5.66667
9.29557e-44	1.33504	0.129	0.066	4.5394e-39	IRS	MEN1	1.95455
1.04449e-43	1.01372	0.265	0.173	5.10067e-39	IRS	PIK3R4	1.53179
1.10813e-43	1.52839	0.123	0.062	5.41143e-39	IRS	C2CD2L	1.98387
1.29211e-43	0.823306	0.335	0.235	6.30989e-39	IRS	SNX24	1.42553
1.30575e-43	1.56556	0.057	0.02	6.37651e-39	IRS	AC004448.2	2.85
1.49011e-43	1.11106	0.218	0.134	7.27682e-39	IRS	ZNF714	1.62687
1.49889e-43	0.770902	0.443	0.344	7.31968e-39	IRS	SLC9A1	1.28779
1.50873e-43	1.83842	0.064	0.025	7.36774e-39	IRS	CCDC157	2.56
1.59134e-43	0.983418	0.119	0.059	7.77116e-39	IRS	TLL1	2.01695
1.95853e-43	1.87945	0.059	0.022	9.56427e-39	IRS	ATP2A1	2.68182
1.9739e-43	1.37646	0.132	0.068	9.63932e-39	IRS	CYB561D2	1.94118
2.13733e-43	1.13282	0.239	0.152	1.04375e-38	IRS	REEP4	1.57237
2.2766e-43	2.00664	0.03	0.008	1.11176e-38	IRS	AL109615.4	3.75
2.35183e-43	1.91426	0.04	0.012	1.14849e-38	IRS	Z94721.1	3.33333
2.66866e-43	0.85444	0.279	0.185	1.30321e-38	IRS	CNOT11	1.50811
2.76158e-43	1.17974	0.324	0.232	1.34859e-38	IRS	FOXN2	1.39655
3.32727e-43	1.9089	0.035	0.01	1.62484e-38	IRS	FAM189B	3.5
3.55562e-43	2.19786	0.027	0.006	1.73635e-38	IRS	AC105046.1	4.5
3.82541e-43	1.46793	0.085	0.037	1.8681e-38	IRS	KIF24	2.2973
3.85131e-43	1.09752	0.312	0.219	1.88075e-38	IRS	LENG8	1.42466
3.88867e-43	0.856383	0.347	0.246	1.89899e-38	IRS	HR	1.41057
3.94833e-43	2.58058	0.019	0.003	1.92813e-38	IRS	GRM5	6.33333
4.04701e-43	1.71579	0.065	0.025	1.97632e-38	IRS	LIPM	2.6
4.05639e-43	1.48384	0.124	0.063	1.9809e-38	IRS	RPS6KA2	1.96825
4.44765e-43	1.27409	0.129	0.067	2.17197e-38	IRS	PNMA1	1.92537
5.01102e-43	1.14959	0.278	0.186	2.44708e-38	IRS	C19orf25	1.49462
5.28812e-43	0.889751	0.332	0.233	2.5824e-38	IRS	NISCH	1.42489
5.39875e-43	1.61749	0.054	0.019	2.63643e-38	IRS	AC008403.3	2.84211
5.73984e-43	1.271	0.096	0.044	2.80299e-38	IRS	FAM151B	2.18182
5.89725e-43	2.05424	0.024	0.005	2.87986e-38	IRS	AL080276.2	4.8
6.07737e-43	1.60868	0.089	0.04	2.96782e-38	IRS	RFPL3S	2.225
7.06022e-43	0.889493	0.378	0.283	3.44779e-38	IRS	CSTF3	1.33569
7.67171e-43	1.04651	0.241	0.153	3.7464e-38	IRS	RFX1	1.57516
8.68815e-43	0.851722	0.438	0.342	4.24277e-38	IRS	CCNG2	1.2807
1.08172e-42	0.748844	0.459	0.359	5.28245e-38	IRS	SEC24D	1.27855
1.14492e-42	0.647565	0.659	0.613	5.5911e-38	IRS	PAXBP1	1.07504
1.1978e-42	1.45775	0.048	0.016	5.84932e-38	IRS	AL121944.1	3
1.30718e-42	1.66907	0.063	0.024	6.38347e-38	IRS	RHEBL1	2.625
1.53167e-42	0.609798	0.633	0.587	7.47976e-38	IRS	KDM5A	1.07836
1.54875e-42	0.911827	0.283	0.19	7.56318e-38	IRS	COG7	1.48947
1.7204e-42	1.22868	0.102	0.048	8.40143e-38	IRS	C21orf58	2.125
2.05266e-42	1.35882	0.135	0.071	1.0024e-37	IRS	CERS3-AS1	1.90141
2.14061e-42	1.43496	0.066	0.026	1.04534e-37	IRS	AL365356.1	2.53846
2.22102e-42	2.25516	0.024	0.005	1.08461e-37	IRS	AP001042.1	4.8
2.37794e-42	1.76407	0.057	0.021	1.16124e-37	IRS	NEFH	2.71429
2.38778e-42	1.05047	0.28	0.187	1.16605e-37	IRS	URM1	1.49733
2.42096e-42	0.890738	0.35	0.259	1.18225e-37	IRS	POP7	1.35135
2.86254e-42	1.32717	0.142	0.076	1.3979e-37	IRS	NBPF9	1.86842
3.19705e-42	0.628355	0.653	0.632	1.56125e-37	IRS	NSD3	1.03323
3.64891e-42	1.84163	0.037	0.011	1.78191e-37	IRS	KCND1	3.36364
3.70936e-42	1.48255	0.342	0.25	1.81143e-37	IRS	HPCAL1	1.368
4.08385e-42	0.893166	0.522	0.455	1.99431e-37	IRS	NT5C3A	1.14725
4.18635e-42	1.38334	0.126	0.065	2.04436e-37	IRS	ZNF707	1.93846
4.7317e-42	1.13302	0.118	0.059	2.31068e-37	IRS	RMI1	2
4.75972e-42	1.03054	0.225	0.141	2.32436e-37	IRS	SFI1	1.59574
4.76554e-42	1.25564	0.076	0.032	2.32721e-37	IRS	SNORC	2.375
4.95821e-42	0.852068	0.381	0.283	2.42129e-37	IRS	XPO7	1.34629
5.05383e-42	1.19143	0.278	0.189	2.46799e-37	IRS	RARA	1.4709
5.1241e-42	1.10023	0.221	0.138	2.5023e-37	IRS	VAC14	1.60145
6.32366e-42	1.50208	0.087	0.039	3.08809e-37	IRS	PASK	2.23077
6.75228e-42	1.30024	0.074	0.031	3.29741e-37	IRS	DBF4B	2.3871
6.85666e-42	0.934906	0.283	0.189	3.34838e-37	IRS	TTC9C	1.49735
7.01342e-42	1.95261	0.031	0.008	3.42493e-37	IRS	SATL1	3.875
7.14705e-42	1.17089	0.2	0.121	3.49019e-37	IRS	BDH1	1.65289
8.21104e-42	1.31066	0.069	0.028	4.00978e-37	IRS	CKAP2L	2.46429
8.40403e-42	1.31618	0.062	0.024	4.10402e-37	IRS	AL050309.1	2.58333
8.5666e-42	2.01619	0.024	0.005	4.18341e-37	IRS	AC092674.1	4.8
9.75613e-42	2.21608	0.016	0.002	4.76431e-37	IRS	MNX1	8
1.02433e-41	0.922648	0.247	0.159	5.00221e-37	IRS	CCDC138	1.55346
1.05841e-41	2.32427	0.025	0.006	5.16866e-37	IRS	AC112722.1	4.16667
1.19271e-41	1.9374	0.061	0.023	5.8245e-37	IRS	NME9	2.65217
1.21466e-41	1.33206	0.07	0.028	5.93168e-37	IRS	TWISTNB	2.5
1.3274e-41	0.705662	0.496	0.406	6.48222e-37	IRS	RFX7	1.22167
1.41455e-41	0.618407	0.654	0.597	6.90783e-37	IRS	CHD7	1.09548
1.53014e-41	1.75901	0.035	0.01	7.47231e-37	IRS	HIST1H2AE	3.5
1.55354e-41	0.839434	0.168	0.095	7.58657e-37	IRS	ENSG00000262202	1.76842
1.60631e-41	0.517091	0.664	0.707	7.84425e-37	IRS	TSPO	0.93918
1.67373e-41	1.04367	0.149	0.082	8.1735e-37	IRS	CDCA2	1.81707
1.88038e-41	0.937458	0.18	0.104	9.18263e-37	IRS	LY6G6C	1.73077
1.89651e-41	1.29484	0.062	0.024	9.26143e-37	IRS	ACPP	2.58333
1.9534e-41	0.875653	0.487	0.4	9.53924e-37	IRS	HM13	1.2175
2.259e-41	0.657332	0.604	0.541	1.10316e-36	IRS	RICTOR	1.11645
2.29771e-41	0.871524	0.479	0.391	1.12206e-36	IRS	PHTF2	1.22506
2.37955e-41	2.00254	0.029	0.007	1.16203e-36	IRS	LATS2-AS1	4.14286
2.46851e-41	1.8213	0.036	0.01	1.20547e-36	IRS	CORO1A	3.6
2.59517e-41	0.802025	0.545	0.468	1.26732e-36	IRS	MARK2	1.16453
2.63605e-41	1.00168	0.113	0.056	1.28729e-36	IRS	C16orf72	2.01786
3.03421e-41	1.91386	0.054	0.019	1.48173e-36	IRS	MOCS1	2.84211
4.03172e-41	0.620274	0.608	0.528	1.96885e-36	IRS	GALNT18	1.15152
4.06159e-41	1.68637	0.087	0.04	1.98344e-36	IRS	CLDN15	2.175
4.26567e-41	1.02214	0.326	0.233	2.0831e-36	IRS	ADGRG1	1.39914
4.3514e-41	1.68174	0.073	0.031	2.12496e-36	IRS	ENO4	2.35484
4.56125e-41	0.896476	0.355	0.258	2.22744e-36	IRS	RMC1	1.37597
5.5995e-41	0.58002	0.305	0.202	2.73446e-36	IRS	CYFIP2	1.5099
5.68325e-41	1.3903	0.083	0.036	2.77536e-36	IRS	ZNF253	2.30556
5.83061e-41	0.982998	0.259	0.172	2.84732e-36	IRS	GYS1	1.50581
6.32192e-41	1.3402	0.076	0.032	3.08725e-36	IRS	CHD1L	2.375
7.13513e-41	1.21137	0.082	0.036	3.48437e-36	IRS	AC068888.1	2.27778
8.35736e-41	1.22388	0.201	0.123	4.08123e-36	IRS	SPNS1	1.63415
8.69508e-41	0.979287	0.106	0.052	4.24616e-36	IRS	KIF14	2.03846
9.27541e-41	0.686429	0.563	0.505	4.52956e-36	IRS	ARL13B	1.11485
1.04337e-40	0.942732	0.238	0.153	5.09519e-36	IRS	ARID3A	1.55556
1.09042e-40	2.67386	0.011	0.001	5.32495e-36	IRS	TBPL2	11
1.18118e-40	1.33359	0.068	0.027	5.76818e-36	IRS	LINC02579	2.51852
1.22425e-40	0.921326	0.344	0.251	5.97848e-36	IRS	SH3GLB2	1.37052
1.2484e-40	0.711432	0.524	0.481	6.09644e-36	IRS	DANCR	1.0894
1.25917e-40	1.43602	0.1	0.047	6.14904e-36	IRS	ABCA7	2.12766
1.29083e-40	1.46778	0.052	0.019	6.30366e-36	IRS	TRIM73	2.73684
1.31787e-40	0.870055	0.242	0.155	6.43567e-36	IRS	CPSF3	1.56129
1.3929e-40	1.5156	0.096	0.045	6.8021e-36	IRS	TP53TG5	2.13333
1.43006e-40	0.875257	0.45	0.368	6.98357e-36	IRS	CHSY1	1.22283
1.44716e-40	1.33961	0.148	0.082	7.06708e-36	IRS	TRIM62	1.80488
1.58505e-40	2.08248	0.035	0.01	7.74044e-36	IRS	NCKAP5-AS1	3.5
1.80571e-40	2.43795	0.034	0.009	8.81802e-36	IRS	CTRC	3.77778
1.89475e-40	1.41094	0.069	0.028	9.25283e-36	IRS	SYCE2	2.46429
1.98189e-40	1.00409	0.303	0.211	9.67835e-36	IRS	NR2F6	1.43602
2.49594e-40	1.42182	0.067	0.027	1.21887e-35	IRS	ZNF620	2.48148
2.66471e-40	0.814417	0.203	0.124	1.30128e-35	IRS	CENPH	1.6371
2.67752e-40	0.76547	0.309	0.215	1.30754e-35	IRS	KSR1	1.43721
3.05967e-40	0.92686	0.405	0.327	1.49416e-35	IRS	TMPO	1.23853
3.82901e-40	2.54367	0.024	0.005	1.86986e-35	IRS	IZUMO1	4.8
4.37119e-40	0.976192	0.347	0.254	2.13463e-35	IRS	EDRF1	1.36614
4.59152e-40	1.02199	0.297	0.207	2.24222e-35	IRS	SPATA5	1.43478
4.75208e-40	0.796834	0.483	0.391	2.32063e-35	IRS	NIBAN2	1.23529
4.90384e-40	0.799317	0.464	0.387	2.39474e-35	IRS	RABGGTB	1.19897
5.15699e-40	2.86866	0.016	0.003	2.51836e-35	IRS	FRY-AS1	5.33333
5.23357e-40	1.66065	0.057	0.021	2.55576e-35	IRS	CBWD3	2.71429
5.49589e-40	1.1868	0.068	0.027	2.68386e-35	IRS	H2AC12	2.51852
5.51499e-40	0.743027	0.175	0.101	2.69319e-35	IRS	KIF7	1.73267
5.93908e-40	1.52543	0.055	0.02	2.90029e-35	IRS	ERCC6L	2.75
6.16533e-40	1.06041	0.159	0.09	3.01078e-35	IRS	ENSG00000290476	1.76667
7.19656e-40	1.12199	0.093	0.043	3.51437e-35	IRS	EPRS	2.16279
7.41448e-40	1.13893	0.213	0.133	3.62079e-35	IRS	IFT52	1.6015
7.86439e-40	2.53378	0.017	0.003	3.8405e-35	IRS	ENSG00000288793	5.66667
1.00163e-39	1.87752	0.037	0.011	4.89138e-35	IRS	HIST2H2AC	3.36364
1.05178e-39	1.95491	0.03	0.008	5.13625e-35	IRS	AL024508.2	3.75
1.07993e-39	0.923031	0.328	0.238	5.27374e-35	IRS	GALNT14	1.37815
1.09013e-39	2.19931	0.02	0.004	5.32356e-35	IRS	LUARIS	5
1.13384e-39	0.911588	0.429	0.338	5.537e-35	IRS	DNM2	1.26923
1.20598e-39	1.79262	0.034	0.01	5.88928e-35	IRS	AC060780.1	3.4
1.28579e-39	1.55323	0.062	0.025	6.27902e-35	IRS	DCLK1	2.48
1.45075e-39	2.04566	0.016	0.003	7.08459e-35	IRS	AC124016.1	5.33333
1.47523e-39	1.51716	0.133	0.072	7.20416e-35	IRS	ZNF512B	1.84722
1.56322e-39	1.69122	0.07	0.029	7.6338e-35	IRS	PCDH1	2.41379
1.64824e-39	0.707094	0.562	0.498	8.049e-35	IRS	AZIN1	1.12851
1.68936e-39	1.00919	0.24	0.157	8.2498e-35	IRS	AP1S3	1.52866
1.78989e-39	1.58288	0.047	0.016	8.74075e-35	IRS	C16orf91	2.9375
1.82435e-39	0.613186	0.266	0.175	8.90901e-35	IRS	MVD	1.52
2.54887e-39	0.912371	0.134	0.071	1.24472e-34	IRS	GPM6B	1.88732
2.55573e-39	1.82587	0.046	0.016	1.24807e-34	IRS	CHAC1	2.875
3.03697e-39	0.691774	0.163	0.093	1.48307e-34	IRS	ARC	1.75269
3.26993e-39	0.811484	0.325	0.238	1.59684e-34	IRS	AKR7A2	1.36555
3.45726e-39	1.11055	0.276	0.19	1.68832e-34	IRS	TRIM11	1.45263
3.479e-39	1.50596	0.045	0.015	1.69894e-34	IRS	AC055854.1	3
3.57138e-39	1.16838	0.138	0.075	1.74405e-34	IRS	FUCA2	1.84
3.69003e-39	1.14685	0.091	0.042	1.80199e-34	IRS	ENSG00000235837	2.16667
3.73786e-39	1.12213	0.236	0.152	1.82535e-34	IRS	KRT80	1.55263
3.96621e-39	3.10049	0.011	0.001	1.93686e-34	IRS	AL450344.3	11
4.08417e-39	0.987627	0.212	0.133	1.99446e-34	IRS	NBPF11	1.59398
4.19731e-39	1.0845	0.161	0.092	2.04971e-34	IRS	NOMO3	1.75
4.40553e-39	1.02662	0.579	0.549	2.1514e-34	IRS	UQCRC2	1.05464
4.42952e-39	1.26385	0.184	0.112	2.16311e-34	IRS	AGRN	1.64286
4.46821e-39	0.964755	0.402	0.309	2.182e-34	IRS	MOB2	1.30097
4.75416e-39	1.72268	0.035	0.01	2.32165e-34	IRS	FAM122B	3.5
4.80797e-39	0.926957	0.303	0.213	2.34793e-34	IRS	MCM9	1.42254
5.43885e-39	0.921619	0.204	0.126	2.65601e-34	IRS	ENSG00000285835	1.61905
5.67954e-39	1.615	0.043	0.014	2.77355e-34	IRS	SLC35E2A	3.07143
5.77529e-39	0.832003	0.111	0.055	2.82031e-34	IRS	ENSG00000253125	2.01818
6.31496e-39	2.47015	0.05	0.018	3.08385e-34	IRS	GPR63	2.77778
7.10162e-39	2.25996	0.022	0.005	3.468e-34	IRS	AL512625.1	4.4
7.54697e-39	1.03053	0.238	0.153	3.68549e-34	IRS	UNK	1.55556
1.10637e-38	1.14495	0.156	0.088	5.40284e-34	IRS	PROSER1	1.77273
1.13915e-38	1.46777	0.086	0.04	5.56291e-34	IRS	ANGPT2	2.15
1.17204e-38	1.07149	0.1	0.049	5.72352e-34	IRS	C9orf16	2.04082
1.28668e-38	0.957605	0.296	0.206	6.28337e-34	IRS	PDE6D	1.43689
1.34162e-38	2.03892	0.031	0.008	6.55169e-34	IRS	AP001628.1	3.875
1.35076e-38	0.746543	0.524	0.454	6.59628e-34	IRS	KLHL24	1.15419
1.41143e-38	1.17901	0.184	0.111	6.89256e-34	IRS	TAOK2	1.65766
1.41986e-38	1.01152	0.244	0.16	6.93373e-34	IRS	NADK	1.525
1.4267e-38	0.854363	0.47	0.389	6.96714e-34	IRS	TAF3	1.20823
1.51443e-38	1.03395	0.161	0.092	7.39557e-34	IRS	RAD51C	1.75
1.6071e-38	2.78376	0.01	0.001	7.84809e-34	IRS	ENSG00000226249	10
1.63508e-38	1.33074	0.055	0.021	7.98474e-34	IRS	CTTNBP2	2.61905
1.81346e-38	0.716608	0.519	0.446	8.85586e-34	IRS	USP22	1.16368
1.84852e-38	1.41409	0.063	0.026	9.02704e-34	IRS	AC002463.1	2.42308
1.8546e-38	0.578572	0.463	0.353	9.05677e-34	IRS	SDK1	1.31161
2.06374e-38	0.770238	0.53	0.453	1.00781e-33	IRS	ANKIB1	1.16998
2.11595e-38	1.54978	0.087	0.04	1.0333e-33	IRS	MORC2-AS1	2.175
2.25666e-38	2.28875	0.023	0.005	1.10202e-33	IRS	AC090945.1	4.6
2.2733e-38	0.852442	0.361	0.268	1.11014e-33	IRS	ZNF335	1.34701
2.61544e-38	0.965063	0.147	0.081	1.27722e-33	IRS	LINC00685	1.81481
2.79958e-38	0.894366	0.335	0.244	1.36715e-33	IRS	ARMH3	1.37295
2.83202e-38	1.24831	0.197	0.122	1.38299e-33	IRS	RABEP2	1.61475
3.06133e-38	0.808483	0.127	0.068	1.49497e-33	IRS	ENSG00000286342	1.86765
3.76907e-38	1.84823	0.038	0.012	1.84059e-33	IRS	ZRANB2-AS1	3.16667
3.79082e-38	1.45965	0.045	0.015	1.85121e-33	IRS	AL445248.1	3
3.88174e-38	0.935937	0.096	0.046	1.89561e-33	IRS	AC018797.3	2.08696
3.88336e-38	0.684853	0.513	0.475	1.8964e-33	IRS	OSTC	1.08
3.9389e-38	1.8016	0.041	0.013	1.92352e-33	IRS	ENSG00000187229	3.15385
4.0974e-38	1.46797	0.044	0.015	2.00092e-33	IRS	HIST1H2BJ	2.93333
4.88643e-38	1.1318	0.076	0.033	2.38624e-33	IRS	PHB	2.30303
5.75526e-38	2.42347	0.021	0.005	2.81052e-33	IRS	ASTN2-AS1	4.2
6.11692e-38	1.54127	0.056	0.022	2.98714e-33	IRS	CENPI	2.54545
6.6019e-38	1.25325	0.154	0.088	3.22397e-33	IRS	SEPTIN6	1.75
7.74248e-38	1.12332	0.139	0.076	3.78096e-33	IRS	USP13	1.82895
7.85672e-38	1.15511	0.178	0.107	3.83675e-33	IRS	FBXL18	1.66355
9.02294e-38	0.936459	0.167	0.097	4.40626e-33	IRS	FKBPL	1.72165
9.33254e-38	1.34415	0.072	0.031	4.55745e-33	IRS	TRIP13	2.32258
9.73179e-38	1.07316	0.167	0.098	4.75242e-33	IRS	G6PD	1.70408
9.76869e-38	1.02343	0.212	0.135	4.77044e-33	IRS	ZER1	1.57037
1.13361e-37	1.65648	0.051	0.019	5.53586e-33	IRS	LGALS4	2.68421
1.18819e-37	1.15223	0.075	0.033	5.80242e-33	IRS	AC072062.1	2.27273
1.27784e-37	2.06826	0.031	0.009	6.24019e-33	IRS	FAM102B	3.44444
1.31536e-37	2.87592	0.023	0.005	6.42344e-33	IRS	ANO4	4.6
1.40121e-37	1.63102	0.035	0.01	6.84269e-33	IRS	HIST1H2BE	3.5
1.44881e-37	2.86476	0.016	0.003	7.07514e-33	IRS	AC007614.1	5.33333
1.4519e-37	0.778138	0.388	0.3	7.09022e-33	IRS	SAE1	1.29333
1.48326e-37	1.36276	0.106	0.053	7.24336e-33	IRS	OSCP1	2
1.54692e-37	1.01012	0.296	0.21	7.55421e-33	IRS	SPTBN2	1.40952
1.68318e-37	1.12316	0.181	0.109	8.21965e-33	IRS	TRUB2	1.66055
1.69754e-37	0.687844	0.476	0.396	8.28977e-33	IRS	CD47	1.20202
1.98204e-37	0.860258	0.448	0.366	9.67909e-33	IRS	BCR	1.22404
1.99631e-37	1.17089	0.119	0.062	9.74878e-33	IRS	CDT1	1.91935
1.99992e-37	2.74279	0.012	0.002	9.76643e-33	IRS	GDF6	6
2.13776e-37	1.78126	0.029	0.008	1.04395e-32	IRS	HIST1H2BC	3.625
2.22861e-37	0.755957	0.268	0.181	1.08832e-32	IRS	NETO2	1.48066
2.39225e-37	1.26778	0.103	0.051	1.16823e-32	IRS	CIT	2.01961
2.40419e-37	1.52049	0.053	0.02	1.17406e-32	IRS	AL354733.3	2.65
2.54224e-37	1.11807	0.102	0.05	1.24148e-32	IRS	CCDC28B	2.04
3.15308e-37	1.6042	0.064	0.026	1.53978e-32	IRS	SIRT4	2.46154
3.28713e-37	2.0037	0.055	0.021	1.60524e-32	IRS	PLXNC1	2.61905
3.58771e-37	1.4251	0.069	0.029	1.75202e-32	IRS	EPN2-AS1	2.37931
3.65571e-37	0.939252	0.29	0.204	1.78523e-32	IRS	RAD9A	1.42157
3.84104e-37	0.553699	0.757	0.76	1.87573e-32	IRS	IGF1R	0.996053
3.87989e-37	1.89267	0.057	0.022	1.89471e-32	IRS	KCNIP3	2.59091
4.06472e-37	0.945743	0.301	0.213	1.98496e-32	IRS	RNF44	1.41315
4.4515e-37	0.738414	0.47	0.386	2.17384e-32	IRS	TLE3	1.21762
4.60665e-37	0.884707	0.451	0.375	2.24961e-32	IRS	TFDP1	1.20267
4.63449e-37	1.02322	0.126	0.067	2.2632e-32	IRS	ENSG00000254024	1.8806
4.72709e-37	0.842228	0.386	0.292	2.30843e-32	IRS	IPO9	1.32192
4.73661e-37	0.813305	0.359	0.268	2.31308e-32	IRS	HDAC8	1.33955
6.7021e-37	1.02298	0.174	0.104	3.27291e-32	IRS	SCUBE2	1.67308
7.19233e-37	0.588007	0.485	0.39	3.5123e-32	IRS	EGR3	1.24359
7.72251e-37	1.22045	0.073	0.032	3.77121e-32	IRS	ENSG00000282917	2.28125
8.08784e-37	2.84526	0.016	0.003	3.94961e-32	IRS	AC005534.1	5.33333
8.96523e-37	0.949499	0.217	0.139	4.37808e-32	IRS	FAM83C	1.56115
9.36542e-37	1.11662	0.128	0.069	4.57351e-32	IRS	NTHL1	1.85507
1.04764e-36	0.881286	0.445	0.363	5.11605e-32	IRS	TRIM8	1.2259
1.0647e-36	2.30076	0.018	0.004	5.19937e-32	IRS	AC239799.2	4.5
1.0961e-36	0.937769	0.315	0.229	5.35271e-32	IRS	ZNF586	1.37555
1.42169e-36	0.73609	0.28	0.191	6.9427e-32	IRS	TRIT1	1.46597
1.42635e-36	0.658923	0.341	0.248	6.96544e-32	IRS	SCD5	1.375
1.55605e-36	0.754918	0.383	0.288	7.5988e-32	IRS	SPECC1L	1.32986
1.56899e-36	2.48903	0.016	0.003	7.66198e-32	IRS	AC006213.3	5.33333
1.6497e-36	1.45037	0.06	0.024	8.05616e-32	IRS	AKNAD1	2.5
1.66421e-36	0.719715	0.51	0.446	8.12698e-32	IRS	ELAVL1	1.1435
1.66788e-36	1.02072	0.228	0.149	8.14491e-32	IRS	NCAPD3	1.5302
1.67086e-36	2.75387	0.01	0.001	8.15949e-32	IRS	ENSG00000287708	10
1.67558e-36	1.78772	0.049	0.018	8.18255e-32	IRS	ENSG00000267436	2.72222
1.69469e-36	1.16404	0.191	0.118	8.27583e-32	IRS	MIGA2	1.61864
1.74099e-36	0.977738	0.255	0.172	8.50194e-32	IRS	TCTN3	1.48256
2.17305e-36	1.44232	0.111	0.058	1.06119e-31	IRS	PRKD1	1.91379
2.26063e-36	1.20349	0.202	0.128	1.10396e-31	IRS	CDC42BPG	1.57812
2.35932e-36	0.638726	0.517	0.434	1.15215e-31	IRS	ATP6V0A1	1.19124
2.46653e-36	1.43531	0.086	0.04	1.20451e-31	IRS	MTBP	2.15
2.63046e-36	0.715667	0.438	0.358	1.28456e-31	IRS	NUSAP1	1.22346
2.79425e-36	1.14537	0.178	0.108	1.36455e-31	IRS	IGSF9	1.64815
3.08313e-36	0.753677	0.355	0.27	1.50562e-31	IRS	DCXR	1.31481
3.19149e-36	0.944628	0.261	0.178	1.55853e-31	IRS	KLHL5	1.46629
3.28278e-36	1.0774	0.279	0.196	1.60311e-31	IRS	CTDP1	1.42347
3.79649e-36	1.07366	0.14	0.079	1.85398e-31	IRS	LANCL3	1.77215
3.95968e-36	1.13324	0.094	0.045	1.93367e-31	IRS	NAT14	2.08889
4.19055e-36	1.74921	0.043	0.015	2.04641e-31	IRS	ARHGAP33	2.86667
4.74245e-36	1.34325	0.093	0.045	2.31593e-31	IRS	LMO7-AS1	2.06667
4.96518e-36	0.79958	0.103	0.052	2.4247e-31	IRS	TNFAIP2	1.98077
5.60292e-36	0.798387	0.181	0.109	2.73613e-31	IRS	AXIN2	1.66055
5.6381e-36	1.21707	0.093	0.045	2.75331e-31	IRS	TIMELESS	2.06667
5.82481e-36	1.52482	0.031	0.009	2.84449e-31	IRS	ENSG00000277324	3.44444
5.83982e-36	2.40086	0.019	0.004	2.85182e-31	IRS	FAM122C	4.75
6.13298e-36	0.583843	0.175	0.103	2.99498e-31	IRS	TARS	1.69903
6.37591e-36	1.15165	0.193	0.12	3.11361e-31	IRS	HINFP	1.60833
6.94349e-36	0.955968	0.117	0.061	3.39078e-31	IRS	ZNF480	1.91803
7.0226e-36	1.78108	0.019	0.004	3.42941e-31	IRS	NHEG1	4.75
7.44454e-36	1.6454	0.05	0.018	3.63547e-31	IRS	TONSL	2.77778
8.04244e-36	1.82558	0.057	0.023	3.92745e-31	IRS	LINC02516	2.47826
8.75328e-36	1.57331	0.058	0.023	4.27458e-31	IRS	SULT1A3	2.52174
9.03562e-36	1.08561	0.287	0.203	4.41245e-31	IRS	FBXO45	1.41379
9.39267e-36	0.702268	0.307	0.219	4.58682e-31	IRS	DLEU1	1.40183
9.40645e-36	0.59745	0.126	0.068	4.59355e-31	IRS	NEFM	1.85294
9.64857e-36	2.5757	0.012	0.002	4.71178e-31	IRS	LINC00888	6
1.04677e-35	0.851948	0.401	0.316	5.11178e-31	IRS	BIN3	1.26899
1.05385e-35	1.32719	0.067	0.028	5.14636e-31	IRS	FKBP10	2.39286
1.05982e-35	1.66771	0.066	0.028	5.17553e-31	IRS	CCDC24	2.35714
1.07106e-35	1.12881	0.271	0.188	5.2304e-31	IRS	KIAA2013	1.44149
1.1227e-35	0.986565	0.136	0.075	5.4826e-31	IRS	RIMBP2	1.81333
1.14446e-35	0.580509	0.623	0.584	5.58885e-31	IRS	PIP5K1A	1.06678
1.14867e-35	0.611162	0.604	0.527	5.60941e-31	IRS	SHB	1.14611
1.20356e-35	1.20259	0.065	0.027	5.87748e-31	IRS	SLC9A3R1	2.40741
1.38215e-35	0.863389	0.394	0.311	6.74961e-31	IRS	TOPBP1	1.26688
1.38913e-35	0.999046	0.148	0.085	6.78366e-31	IRS	TET1	1.74118
1.44208e-35	1.3953	0.169	0.102	7.04224e-31	IRS	CHST12	1.65686
1.58555e-35	1.83819	0.029	0.008	7.7429e-31	IRS	ENSG00000266378	3.625
1.68353e-35	1.81648	0.035	0.011	8.22135e-31	IRS	AC008966.3	3.18182
1.76138e-35	1.33979	0.035	0.011	8.6015e-31	IRS	AC015971.1	3.18182
1.83498e-35	2.03296	0.029	0.008	8.96096e-31	IRS	HAGHL	3.625
1.84937e-35	0.767585	0.491	0.414	9.03122e-31	IRS	MTREX	1.18599
1.84946e-35	1.48705	0.041	0.014	9.03165e-31	IRS	ENSG00000288993	2.92857
1.94275e-35	2.80659	0.017	0.003	9.48724e-31	IRS	SYT14	5.66667
1.96375e-35	0.939994	0.218	0.14	9.58979e-31	IRS	ZNF789	1.55714
1.97049e-35	0.75299	0.512	0.449	9.62269e-31	IRS	NSD1	1.14031
2.18974e-35	1.24713	0.06	0.024	1.06934e-30	IRS	BOLA2	2.5
2.50831e-35	1.30534	0.055	0.022	1.22491e-30	IRS	AP001207.3	2.5
2.6992e-35	0.910511	0.264	0.18	1.31813e-30	IRS	GIT1	1.46667
2.8652e-35	0.623936	0.795	0.784	1.39919e-30	IRS	MT-ATP8	1.01403
3.07607e-35	1.28195	0.064	0.027	1.50217e-30	IRS	DDIAS	2.37037
3.08421e-35	1.84704	0.045	0.016	1.50615e-30	IRS	APC2	2.8125
3.13593e-35	0.928765	0.354	0.267	1.5314e-30	IRS	TNPO2	1.32584
3.28451e-35	0.559808	0.642	0.6	1.60396e-30	IRS	CLTC	1.07
3.37344e-35	1.01056	0.366	0.28	1.64739e-30	IRS	CLUH	1.30714
3.39546e-35	1.05585	0.168	0.1	1.65814e-30	IRS	GTPBP3	1.68
4.06004e-35	0.562153	0.631	0.597	1.98268e-30	IRS	PPP3R1	1.05695
4.08855e-35	0.896503	0.121	0.065	1.9966e-30	IRS	ENSG00000250917	1.86154
4.09075e-35	0.730458	0.38	0.296	1.99768e-30	IRS	ARL3	1.28378
4.382e-35	2.5648	0.015	0.003	2.13991e-30	IRS	AC020911.2	5
4.51864e-35	1.23937	0.081	0.037	2.20663e-30	IRS	CCDC73	2.18919
4.76712e-35	0.80118	0.441	0.348	2.32798e-30	IRS	CELSR2	1.26724
5.19307e-35	1.63351	0.054	0.021	2.53599e-30	IRS	TMEM182	2.57143
5.57799e-35	0.676442	0.591	0.555	2.72395e-30	IRS	BBX	1.06486
5.81161e-35	1.10173	0.161	0.095	2.83804e-30	IRS	SPPL2B	1.69474
5.81283e-35	1.79803	0.034	0.01	2.83864e-30	IRS	AC007038.1	3.4
6.41012e-35	1.18541	0.097	0.048	3.13032e-30	IRS	ARHGEF17	2.02083
7.88146e-35	0.896844	0.165	0.098	3.84883e-30	IRS	MED12L	1.68367
7.98922e-35	1.9612	0.029	0.008	3.90145e-30	IRS	ICK	3.625
8.11299e-35	0.641769	0.705	0.684	3.9619e-30	IRS	TRIP12	1.0307
8.33148e-35	1.04585	0.218	0.143	4.0686e-30	IRS	BRI3BP	1.52448
9.97024e-35	1.10331	0.228	0.151	4.86887e-30	IRS	ACOX3	1.50993
9.97313e-35	0.760611	0.08	0.037	4.87028e-30	IRS	AL118516.1	2.16216
1.01926e-34	1.04116	0.27	0.188	4.97746e-30	IRS	SCAMP4	1.43617
1.24236e-34	1.09835	0.173	0.105	6.06694e-30	IRS	NHEJ1	1.64762
1.25766e-34	1.16285	0.08	0.037	6.14165e-30	IRS	SFXN2	2.16216
1.279e-34	2.3144	0.032	0.009	6.24588e-30	IRS	DPYS	3.55556
1.34372e-34	1.77301	0.043	0.015	6.56194e-30	IRS	ZNF350-AS1	2.86667
1.34564e-34	2.17457	0.031	0.009	6.57128e-30	IRS	SLC6A20	3.44444
1.36263e-34	1.31682	0.078	0.036	6.65425e-30	IRS	ENSG00000255520	2.16667
1.3926e-34	1.04483	0.268	0.185	6.80062e-30	IRS	BCL2L11	1.44865
1.81023e-34	0.839351	0.192	0.12	8.84005e-30	IRS	NCAPD2	1.6
1.87686e-34	2.73209	0.013	0.002	9.16546e-30	IRS	TMPRSS11A	6.5
1.88276e-34	1.61078	0.061	0.026	9.19426e-30	IRS	TBL1Y	2.34615
2.27731e-34	0.708727	0.388	0.295	1.1121e-29	IRS	RAPGEFL1	1.31525
2.33622e-34	0.872334	0.067	0.029	1.14087e-29	IRS	ZDHHC12-DT	2.31034
2.45376e-34	1.40243	0.11	0.058	1.19827e-29	IRS	SOX13	1.89655
2.49299e-34	1.50205	0.087	0.042	1.21743e-29	IRS	SARM1	2.07143
2.50087e-34	2.16617	0.03	0.009	1.22128e-29	IRS	ASB14	3.33333
2.56269e-34	0.879847	0.279	0.195	1.25146e-29	IRS	ASB7	1.43077
2.65322e-34	0.973298	0.267	0.186	1.29568e-29	IRS	TRAF3IP2-AS1	1.43548
2.66449e-34	0.865285	0.398	0.316	1.30118e-29	IRS	MICU1	1.25949
2.75213e-34	0.713443	0.531	0.486	1.34398e-29	IRS	PTPN11	1.09259
2.98315e-34	1.44757	0.055	0.022	1.45679e-29	IRS	PSRC1	2.5
3.05087e-34	1.24818	0.081	0.038	1.48986e-29	IRS	HOXA9	2.13158
3.48152e-34	1.08459	0.227	0.151	1.70016e-29	IRS	NACC1	1.50331
3.94392e-34	1.33719	0.083	0.039	1.92597e-29	IRS	MXD3	2.12821
4.43594e-34	0.736898	0.2	0.124	2.16625e-29	IRS	STMN3	1.6129
4.62052e-34	1.46728	0.054	0.021	2.25639e-29	IRS	FAM222A-AS1	2.57143
4.79519e-34	2.05408	0.022	0.005	2.34169e-29	IRS	SULT1C4	4.4
4.98407e-34	1.92242	0.042	0.014	2.43392e-29	IRS	ST6GALNAC1	3
5.29988e-34	1.26225	0.056	0.022	2.58814e-29	IRS	E2F8	2.54545
5.43021e-34	2.26599	0.021	0.005	2.65179e-29	IRS	AC240274.1	4.2
5.88602e-34	1.10169	0.138	0.078	2.87438e-29	IRS	DOCK11	1.76923
6.62589e-34	2.1664	0.036	0.012	3.23569e-29	IRS	SPINK4	3
7.12902e-34	1.94786	0.028	0.008	3.48139e-29	IRS	INA	3.5
7.32677e-34	2.50467	0.018	0.004	3.57795e-29	IRS	ENSG00000255516	4.5
7.32718e-34	0.993464	0.148	0.086	3.57816e-29	IRS	CLCN6	1.72093
8.07145e-34	0.958328	0.135	0.075	3.94161e-29	IRS	NUDT16	1.8
9.10082e-34	1.13869	0.123	0.067	4.4443e-29	IRS	NLGN4Y	1.83582
9.68427e-34	1.09051	0.166	0.101	4.72922e-29	IRS	LRP8	1.64356
1.0044e-33	4.48322	0.049	0.019	4.90491e-29	IRS	CDSN	2.57895
1.02123e-33	1.53606	0.043	0.015	4.98709e-29	IRS	TSTA3	2.86667
1.03752e-33	1.08633	0.16	0.096	5.06662e-29	IRS	TTC13	1.66667
1.0767e-33	0.729336	0.4	0.33	5.25796e-29	IRS	LSM4	1.21212
1.08544e-33	1.3612	0.05	0.019	5.30065e-29	IRS	CNIH2	2.63158
1.16863e-33	1.98533	0.031	0.009	5.70689e-29	IRS	LIPF	3.44444
1.24713e-33	0.802259	0.513	0.46	6.09022e-29	IRS	HIBCH	1.11522
1.29725e-33	0.747788	0.147	0.085	6.335e-29	IRS	PTPRN2	1.72941
1.3006e-33	1.33232	0.087	0.042	6.35136e-29	IRS	NDOR1	2.07143
1.30236e-33	1.82387	0.026	0.007	6.35996e-29	IRS	C20orf27	3.71429
1.32671e-33	1.17804	0.103	0.053	6.47884e-29	IRS	ZNF300	1.9434
1.33403e-33	1.41462	0.084	0.04	6.51459e-29	IRS	ZKSCAN7-AS1	2.1
1.40566e-33	1.59513	0.067	0.029	6.86441e-29	IRS	TMPRSS9	2.31034
1.52968e-33	0.715231	0.548	0.473	7.47002e-29	IRS	MICAL2	1.15856
1.54516e-33	2.30782	0.018	0.004	7.54564e-29	IRS	AL158206.1	4.5
1.56942e-33	1.52563	0.065	0.028	7.66413e-29	IRS	ANKRD13B	2.32143
1.58794e-33	0.86426	0.435	0.355	7.75456e-29	IRS	ARMC8	1.22535
1.66182e-33	1.65689	0.032	0.01	8.11534e-29	IRS	AC026471.4	3.2
1.70487e-33	2.47836	0.013	0.002	8.32554e-29	IRS	AC104781.2	6.5
1.75143e-33	2.0172	0.027	0.007	8.55292e-29	IRS	AC027018.1	3.85714
1.8556e-33	1.10077	0.145	0.084	9.06165e-29	IRS	SIDT2	1.72619
1.92487e-33	1.12575	0.132	0.075	9.39992e-29	IRS	IDI2-AS1	1.76
2.11989e-33	0.852329	0.21	0.136	1.03523e-28	IRS	GCDH	1.54412
2.19914e-33	1.56132	0.065	0.028	1.07393e-28	IRS	AMZ1	2.32143
2.24464e-33	2.2043	0.021	0.005	1.09615e-28	IRS	AL035427.1	4.2
2.33334e-33	1.01083	0.199	0.127	1.13947e-28	IRS	COPS7B	1.56693
2.34607e-33	2.73572	0.023	0.006	1.14568e-28	IRS	MAJIN	3.83333
2.36569e-33	1.88161	0.048	0.018	1.15526e-28	IRS	LINC00992	2.66667
2.57832e-33	2.22264	0.024	0.006	1.2591e-28	IRS	AC006480.2	4
2.63907e-33	1.62872	0.045	0.017	1.28876e-28	IRS	SPC24	2.64706
2.80635e-33	0.917579	0.174	0.107	1.37045e-28	IRS	ANTKMT	1.62617
3.14021e-33	1.18541	0.074	0.034	1.53349e-28	IRS	AC074032.1	2.17647
3.26045e-33	2.72023	0.011	0.002	1.59221e-28	IRS	HIST1H3G	5.5
3.49044e-33	2.40449	0.014	0.002	1.70452e-28	IRS	ARMC4	7
3.64116e-33	0.88891	0.3	0.215	1.77812e-28	IRS	PHF8	1.39535
4.23238e-33	0.540193	0.667	0.656	2.06684e-28	IRS	LRPPRC	1.01677
4.38315e-33	1.5175	0.07	0.032	2.14047e-28	IRS	FAM217A	2.1875
4.4339e-33	1.38165	0.057	0.023	2.16525e-28	IRS	AC092120.3	2.47826
4.62964e-33	0.776702	0.347	0.262	2.26084e-28	IRS	ZCCHC14	1.32443
5.00696e-33	1.78186	0.029	0.008	2.4451e-28	IRS	UBL7-AS1	3.625
5.02425e-33	1.38012	0.036	0.012	2.45354e-28	IRS	AC008014.1	3
5.145e-33	1.01092	0.288	0.208	2.51251e-28	IRS	GRAMD4	1.38462
5.4209e-33	1.81179	0.037	0.012	2.64724e-28	IRS	IL17REL	3.08333
5.88181e-33	1.03293	0.081	0.038	2.87232e-28	IRS	MPP5	2.13158
6.03616e-33	1.39493	0.052	0.021	2.9477e-28	IRS	DNAH2	2.47619
7.35874e-33	2.73279	0.012	0.002	3.59357e-28	IRS	CABCOCO1	6
8.21777e-33	1.27084	0.076	0.035	4.01307e-28	IRS	CHRNE	2.17143
9.09223e-33	1.29415	0.101	0.053	4.4401e-28	IRS	LIX1-AS1	1.90566
9.97215e-33	2.20251	0.018	0.004	4.8698e-28	IRS	AP000317.1	4.5
1.05669e-32	1.98407	0.026	0.007	5.16023e-28	IRS	AC079921.1	3.71429
1.11021e-32	1.64106	0.037	0.012	5.42158e-28	IRS	AC021851.1	3.08333
1.2524e-32	1.35948	0.085	0.041	6.11598e-28	IRS	DSCAML1	2.07317
1.3846e-32	1.78219	0.038	0.013	6.76154e-28	IRS	SLC22A14	2.92308
1.39217e-32	1.20006	0.044	0.016	6.79852e-28	IRS	AL139021.1	2.75
1.6151e-32	1.16418	0.065	0.028	7.8872e-28	IRS	AC006001.2	2.32143
1.65889e-32	1.24336	0.118	0.064	8.10104e-28	IRS	AGBL5	1.84375
1.83497e-32	0.62842	0.364	0.271	8.96088e-28	IRS	ACOT7	1.34317
1.85074e-32	1.69338	0.031	0.01	9.03792e-28	IRS	C12orf10	3.1
1.86144e-32	2.10075	0.037	0.012	9.09016e-28	IRS	EDRF1-AS1	3.08333
1.9904e-32	1.15162	0.247	0.172	9.71992e-28	IRS	CAPN15	1.43605
1.99414e-32	0.718122	0.365	0.28	9.7382e-28	IRS	RAB28	1.30357
2.24783e-32	0.775233	0.246	0.165	1.0977e-27	IRS	GXYLT1	1.49091
2.43753e-32	1.29921	0.055	0.023	1.19034e-27	IRS	LINC01170	2.3913
2.43807e-32	1.71942	0.1	0.052	1.19061e-27	IRS	GALNT10	1.92308
2.53619e-32	0.700393	0.494	0.413	1.23853e-27	IRS	RREB1	1.19613
2.72992e-32	1.578	0.029	0.008	1.33313e-27	IRS	AC025159.1	3.625
2.79588e-32	1.80857	0.017	0.004	1.36534e-27	IRS	ENSG00000287933	4.25
2.86423e-32	0.872898	0.387	0.304	1.39872e-27	IRS	GON4L	1.27303
2.97359e-32	0.977652	0.215	0.142	1.45212e-27	IRS	NEMP1	1.51408
2.98919e-32	0.562493	0.489	0.425	1.45974e-27	IRS	BEX3	1.15059
3.04838e-32	1.39065	0.132	0.075	1.48865e-27	IRS	CEP120	1.76
3.21099e-32	1.67247	0.052	0.021	1.56806e-27	IRS	LINC00539	2.47619
3.2963e-32	0.83059	0.366	0.282	1.60971e-27	IRS	NOSIP	1.29787
3.56485e-32	2.70377	0.011	0.002	1.74086e-27	IRS	AC011472.2	5.5
4.03037e-32	0.946231	0.232	0.156	1.96819e-27	IRS	ATAD3A	1.48718
4.07687e-32	1.55373	0.042	0.015	1.9909e-27	IRS	KIF20A	2.8
4.22932e-32	1.23165	0.091	0.046	2.06534e-27	IRS	CENPO	1.97826
4.32317e-32	0.793108	0.41	0.331	2.11118e-27	IRS	RCL1	1.23867
4.53339e-32	2.02263	0.036	0.012	2.21384e-27	IRS	STMN4	3
4.55939e-32	0.677745	0.499	0.425	2.22653e-27	IRS	ZDHHC20	1.17412
4.60737e-32	1.05797	0.113	0.061	2.24996e-27	IRS	RGPD6	1.85246
4.95859e-32	1.27463	0.1	0.052	2.42148e-27	IRS	ZNF646	1.92308
4.96244e-32	0.615129	0.397	0.304	2.42336e-27	IRS	RDH11	1.30592
5.00632e-32	0.99712	0.252	0.175	2.44478e-27	IRS	LONP1	1.44
5.26711e-32	0.895097	0.255	0.175	2.57214e-27	IRS	RBMS2	1.45714
5.55252e-32	1.03377	0.096	0.049	2.71152e-27	IRS	NOTCH2NLR	1.95918
6.18437e-32	1.04971	0.151	0.09	3.02008e-27	IRS	LINC02245	1.67778
6.18453e-32	0.979355	0.251	0.174	3.02015e-27	IRS	PHF12	1.44253
6.58027e-32	0.944696	0.259	0.181	3.21341e-27	IRS	TMEM222	1.43094
6.63247e-32	1.08504	0.19	0.123	3.2389e-27	IRS	MZF1	1.54472
6.73319e-32	0.899197	0.207	0.134	3.28809e-27	IRS	RANGRF	1.54478
6.89233e-32	1.11766	0.04	0.014	3.3658e-27	IRS	KCNQ1	2.85714
6.95397e-32	0.668137	0.57	0.514	3.3959e-27	IRS	FOXK2	1.10895
7.01501e-32	1.28564	0.07	0.032	3.42571e-27	IRS	MFSD13A	2.1875
7.05622e-32	3.22789	0.01	0.001	3.44584e-27	IRS	LINC02796	10
7.16831e-32	0.745434	0.071	0.032	3.50057e-27	IRS	TBXAS1	2.21875
7.20445e-32	0.848044	0.238	0.161	3.51822e-27	IRS	CCDC97	1.47826
7.53969e-32	1.4126	0.043	0.016	3.68193e-27	IRS	AL357153.2	2.6875
7.93825e-32	1.25847	0.125	0.071	3.87656e-27	IRS	ANO9	1.76056
7.98996e-32	1.13033	0.151	0.091	3.90182e-27	IRS	INTS1	1.65934
8.73547e-32	0.923558	0.359	0.278	4.26588e-27	IRS	CRAMP1	1.29137
8.7981e-32	0.84821	0.237	0.162	4.29647e-27	IRS	HDHD5	1.46296
1.03419e-31	0.64282	0.386	0.296	5.05037e-27	IRS	UBE2O	1.30405
1.08531e-31	1.11053	0.092	0.047	5.29999e-27	IRS	TRAF3IP3	1.95745
1.0854e-31	1.59965	0.102	0.054	5.30046e-27	IRS	CASP9	1.88889
1.09222e-31	2.154	0.016	0.003	5.33374e-27	IRS	LRRC6	5.33333
1.19026e-31	0.712181	0.358	0.271	5.8125e-27	IRS	YEATS2	1.32103
1.19865e-31	1.67256	0.039	0.014	5.85351e-27	IRS	AL157938.2	2.78571
1.29158e-31	0.965429	0.218	0.146	6.30732e-27	IRS	CDK5RAP1	1.49315
1.39611e-31	1.26863	0.281	0.208	6.81775e-27	IRS	SFXN1	1.35096
1.8599e-31	0.89812	0.284	0.204	9.08263e-27	IRS	CYB561	1.39216
1.93197e-31	1.4147	0.043	0.016	9.43456e-27	IRS	ENSG00000286742	2.6875
2.23135e-31	0.781764	0.411	0.33	1.08966e-26	IRS	LRRC75A	1.24545
2.29818e-31	1.27361	0.074	0.035	1.1223e-26	IRS	WDR90	2.11429
2.34897e-31	0.80694	0.229	0.152	1.1471e-26	IRS	BCOR	1.50658
2.37149e-31	0.933244	0.268	0.189	1.15809e-26	IRS	VPS50	1.41799
2.39119e-31	0.663535	0.313	0.227	1.16771e-26	IRS	TMEM135	1.37885
2.41841e-31	3.00131	0.016	0.003	1.18101e-26	IRS	ENSG00000291062	5.33333
2.42586e-31	2.6957	0.014	0.003	1.18465e-26	IRS	AC068279.2	4.66667
2.44324e-31	0.882658	0.19	0.121	1.19313e-26	IRS	P4HTM	1.57025
2.67008e-31	1.08919	0.144	0.084	1.3039e-26	IRS	PIAS3	1.71429
2.79834e-31	2.05015	0.02	0.005	1.36654e-26	IRS	AC008667.1	4
3.16312e-31	1.20722	0.067	0.03	1.54468e-26	IRS	AC015802.6	2.23333
3.98982e-31	1.5388	0.037	0.013	1.94839e-26	IRS	AL117209.1	2.84615
4.24435e-31	1.84096	0.023	0.006	2.07269e-26	IRS	AC004039.1	3.83333
4.41522e-31	1.70233	0.035	0.012	2.15613e-26	IRS	AC010976.1	2.91667
4.59752e-31	1.07812	0.099	0.051	2.24515e-26	IRS	ENSG00000290951	1.94118
4.92264e-31	1.70254	0.026	0.007	2.40392e-26	IRS	AC093495.1	3.71429
4.99654e-31	3.00537	0.013	0.002	2.44001e-26	IRS	L1CAM	6.5
5.01859e-31	0.786067	0.462	0.385	2.45078e-26	IRS	NR2C2	1.2
5.13926e-31	0.913647	0.126	0.071	2.5097e-26	IRS	SIX4	1.77465
5.16035e-31	1.67035	0.033	0.011	2.52e-26	IRS	ENSG00000265204	3
5.18361e-31	1.51638	0.051	0.02	2.53137e-26	IRS	AC119673.2	2.55
5.47773e-31	1.54807	0.03	0.009	2.675e-26	IRS	ENSG00000289000	3.33333
5.48238e-31	1.00557	0.234	0.16	2.67727e-26	IRS	LRRC40	1.4625
5.81823e-31	1.12881	0.144	0.085	2.84128e-26	IRS	THOC5	1.69412
5.84623e-31	1.50751	0.044	0.017	2.85495e-26	IRS	FOXP1-IT1	2.58824
6.39727e-31	1.11178	0.165	0.102	3.12404e-26	IRS	CNEP1R1	1.61765
6.4283e-31	0.876236	0.37	0.289	3.13919e-26	IRS	TRIM26	1.28028
6.74776e-31	1.69158	0.028	0.008	3.2952e-26	IRS	AL355075.4	3.5
7.26218e-31	1.60641	0.052	0.021	3.54641e-26	IRS	ATP7B	2.47619
7.38176e-31	1.99326	0.018	0.004	3.60481e-26	IRS	AC090921.1	4.5
7.43463e-31	2.4299	0.022	0.006	3.63063e-26	IRS	LINC01214	3.66667
7.59863e-31	1.48679	0.042	0.015	3.71072e-26	IRS	FZD10-AS1	2.8
7.61856e-31	0.658574	0.34	0.258	3.72045e-26	IRS	CCDC34	1.31783
8.19034e-31	1.20323	0.078	0.038	3.99967e-26	IRS	MIR34AHG	2.05263
8.76256e-31	1.00054	0.12	0.067	4.27911e-26	IRS	KNSTRN	1.79104
9.74076e-31	0.657819	0.495	0.423	4.7568e-26	IRS	RNGTT	1.17021
9.93396e-31	1.55563	0.039	0.014	4.85115e-26	IRS	AC011933.4	2.78571
1.00244e-30	0.689312	0.417	0.333	4.89531e-26	IRS	NSUN6	1.25225
1.00902e-30	2.17575	0.029	0.009	4.92744e-26	IRS	PDE4A	3.22222
1.07892e-30	0.709849	0.415	0.333	5.26879e-26	IRS	MTA3	1.24625
1.08458e-30	0.638325	0.374	0.298	5.29643e-26	IRS	POLR2G	1.25503
1.0868e-30	0.678347	0.407	0.326	5.3073e-26	IRS	CAPNS2	1.24847
1.22895e-30	1.62656	0.064	0.028	6.00146e-26	IRS	MAPK4	2.28571
1.2546e-30	1.61258	0.038	0.013	6.12672e-26	IRS	LRP5L	2.92308
1.30076e-30	1.22472	0.254	0.183	6.35212e-26	IRS	PKP2	1.38798
1.30551e-30	0.60092	0.607	0.571	6.37532e-26	IRS	RNF10	1.06305
1.3243e-30	0.893648	0.187	0.121	6.46707e-26	IRS	DHFR	1.54545
1.34893e-30	0.933549	0.212	0.14	6.58737e-26	IRS	SLC35E2B	1.51429
1.36895e-30	1.86231	0.038	0.013	6.68513e-26	IRS	SLC13A4	2.92308
1.41126e-30	1.78551	0.013	0.002	6.89174e-26	IRS	ENSG00000227579	6.5
1.45371e-30	2.22176	0.015	0.003	7.09907e-26	IRS	ENSG00000257181	5
1.47197e-30	1.25749	0.063	0.028	7.18822e-26	IRS	SLC25A15	2.25
1.4753e-30	0.948359	0.226	0.152	7.20446e-26	IRS	UNC119	1.48684
1.5283e-30	2.06466	0.025	0.007	7.46331e-26	IRS	AL591845.1	3.57143
1.9389e-30	2.50859	0.015	0.003	9.46842e-26	IRS	AL451069.2	5
2.10956e-30	1.06933	0.183	0.117	1.03018e-25	IRS	MED25	1.5641
2.12415e-30	2.04062	0.027	0.008	1.03731e-25	IRS	AC007292.3	3.375
2.13099e-30	0.734243	0.18	0.113	1.04065e-25	IRS	EXD3	1.59292
2.18414e-30	1.22036	0.063	0.028	1.0666e-25	IRS	MAP3K5-AS1	2.25
2.29662e-30	1.5651	0.013	0.002	1.12153e-25	IRS	ENSG00000286034	6.5
2.33037e-30	1.20934	0.084	0.042	1.13801e-25	IRS	ACACB	2
2.59166e-30	0.894662	0.363	0.282	1.26561e-25	IRS	APC	1.28723
2.68964e-30	2.03426	0.04	0.015	1.31346e-25	IRS	PDE3B	2.66667
2.72313e-30	0.899555	0.292	0.212	1.32982e-25	IRS	SLC30A5	1.37736
2.72757e-30	0.933926	0.113	0.062	1.33198e-25	IRS	DBR1	1.82258
2.75374e-30	1.14043	0.119	0.067	1.34476e-25	IRS	CCNF	1.77612
2.82226e-30	0.65495	0.545	0.492	1.37822e-25	IRS	RPN2	1.10772
2.82739e-30	1.61202	0.031	0.01	1.38073e-25	IRS	ZADH2	3.1
2.91916e-30	0.748879	0.303	0.226	1.42554e-25	IRS	MT1E	1.34071
3.44228e-30	0.795097	0.128	0.073	1.681e-25	IRS	BLTP3A	1.75342
3.62134e-30	1.49153	0.034	0.011	1.76844e-25	IRS	ENSG00000273165	3.09091
3.80304e-30	2.30707	0.021	0.005	1.85718e-25	IRS	ENSG00000204876	4.2
3.96907e-30	1.29433	0.189	0.124	1.93825e-25	IRS	DGCR8	1.52419
4.23551e-30	0.811681	0.283	0.203	2.06837e-25	IRS	BMT2	1.39409
4.37484e-30	1.75464	0.025	0.007	2.13641e-25	IRS	GATD3B	3.57143
4.46397e-30	0.811702	0.151	0.09	2.17994e-25	IRS	ZNF483	1.67778
4.4931e-30	0.531464	0.622	0.552	2.19416e-25	IRS	NECTIN1	1.12681
4.71544e-30	1.34593	0.211	0.143	2.30274e-25	IRS	CYP39A1	1.47552
5.06149e-30	1.70655	0.022	0.006	2.47173e-25	IRS	ENSG00000260271	3.66667
5.15015e-30	0.821367	0.236	0.16	2.51502e-25	IRS	GSTCD	1.475
5.22495e-30	0.659827	0.538	0.563	2.55155e-25	IRS	PRDX2	0.955595
5.71868e-30	2.98707	0.012	0.002	2.79266e-25	IRS	AP005436.3	6
6.29539e-30	0.719922	0.335	0.252	3.07429e-25	IRS	ABHD12	1.32937
6.34169e-30	1.7777	0.021	0.005	3.0969e-25	IRS	MGAT4C	4.2
6.35578e-30	1.23669	0.118	0.067	3.10378e-25	IRS	MCM8	1.76119
7.09014e-30	1.39358	0.087	0.044	3.4624e-25	IRS	LINC00310	1.97727
7.48616e-30	0.736434	0.387	0.305	3.65579e-25	IRS	AGPAT3	1.26885
7.80626e-30	0.705946	0.331	0.248	3.81211e-25	IRS	MIPEP	1.33468
7.86935e-30	1.49652	0.065	0.03	3.84292e-25	IRS	ASF1B	2.16667
8.4083e-30	2.0549	0.027	0.008	4.10611e-25	IRS	TMEM125	3.375
8.57386e-30	1.74667	0.028	0.009	4.18696e-25	IRS	AL162253.2	3.11111
8.77409e-30	0.565286	0.608	0.577	4.28474e-25	IRS	ILRUN	1.05373
8.90933e-30	2.16032	0.019	0.005	4.35078e-25	IRS	ZIM2	3.8
9.14256e-30	2.1436	0.019	0.004	4.46468e-25	IRS	AC011447.3	4.75
9.41583e-30	1.24711	0.054	0.022	4.59813e-25	IRS	ENSG00000228643	2.45455
9.48783e-30	0.715374	0.288	0.208	4.63329e-25	IRS	RUVBL2	1.38462
1.00013e-29	0.672996	0.391	0.308	4.88403e-25	IRS	ACLY	1.26948
1.01575e-29	0.754967	0.256	0.18	4.96031e-25	IRS	PELP1	1.42222
1.02142e-29	0.845807	0.377	0.3	4.98802e-25	IRS	RALGAPB	1.25667
1.14942e-29	2.52803	0.023	0.006	5.61306e-25	IRS	KCNJ11	3.83333
1.19835e-29	0.763489	0.374	0.295	5.85202e-25	IRS	RPRD2	1.2678
1.2943e-29	1.64151	0.049	0.02	6.32059e-25	IRS	LINGO2	2.45
1.34602e-29	1.26128	0.087	0.044	6.57313e-25	IRS	TSPYL5	1.97727
1.4011e-29	1.70702	0.025	0.007	6.84215e-25	IRS	AC012615.1	3.57143
1.40846e-29	0.773502	0.283	0.203	6.87807e-25	IRS	MTA1	1.39409
1.4514e-29	0.909819	0.088	0.045	7.08776e-25	IRS	CCDC200	1.95556
1.48831e-29	0.634217	0.515	0.45	7.268e-25	IRS	POU2F1	1.14444
1.53345e-29	0.776308	0.318	0.239	7.48845e-25	IRS	HDX	1.33054
1.7485e-29	1.50517	0.058	0.025	8.53863e-25	IRS	DUXAP8	2.32
1.80537e-29	0.903697	0.127	0.073	8.81634e-25	IRS	CCNE1	1.73973
1.83504e-29	1.95298	0.023	0.006	8.96125e-25	IRS	GSG1L	3.83333
1.87025e-29	1.63394	0.021	0.005	9.1332e-25	IRS	ENSG00000285782	4.2
1.87584e-29	1.24421	0.073	0.035	9.16047e-25	IRS	GINS4	2.08571
1.89645e-29	0.858116	0.195	0.127	9.26113e-25	IRS	INTS4	1.53543
1.94423e-29	0.88255	0.282	0.207	9.49445e-25	IRS	COQ4	1.36232
2.10412e-29	0.561944	0.457	0.38	1.02753e-24	IRS	NIN	1.20263
2.23224e-29	0.946298	0.11	0.06	1.09009e-24	IRS	EEIG2	1.83333
2.56821e-29	0.688812	0.519	0.457	1.25416e-24	IRS	HMBOX1	1.13567
2.76342e-29	1.68694	0.043	0.017	1.34949e-24	IRS	C16orf96	2.52941
2.91817e-29	0.954293	0.091	0.047	1.42506e-24	IRS	SLC16A13	1.93617
3.19234e-29	2.03188	0.015	0.003	1.55895e-24	IRS	FAM72C	5
3.22737e-29	0.877811	0.191	0.124	1.57605e-24	IRS	MED24	1.54032
3.37673e-29	1.56347	0.04	0.015	1.64899e-24	IRS	C9orf152	2.66667
3.39971e-29	0.81969	0.306	0.229	1.66022e-24	IRS	STK35	1.33624
3.71074e-29	0.623661	0.347	0.265	1.8121e-24	IRS	WNT2B	1.30943
3.82976e-29	0.895762	0.301	0.224	1.87023e-24	IRS	KMT2D	1.34375
4.26319e-29	0.637102	0.533	0.483	2.08189e-24	IRS	FOSL2	1.10352
4.26402e-29	0.638365	0.12	0.068	2.08229e-24	IRS	ADAMTSL4-AS1	1.76471
4.2962e-29	0.919418	0.235	0.164	2.09801e-24	IRS	SDCBP2-AS1	1.43293
4.64721e-29	0.895536	0.247	0.173	2.26942e-24	IRS	RPS6KB2	1.42775
5.00827e-29	0.53141	0.092	0.047	2.44574e-24	IRS	AC093817.2	1.95745
5.01272e-29	1.00051	0.145	0.089	2.44791e-24	IRS	UBE2T	1.62921
5.23113e-29	0.568754	0.638	0.606	2.55457e-24	IRS	GPBP1L1	1.05281
5.59566e-29	1.48191	0.04	0.015	2.73258e-24	IRS	AC005523.2	2.66667
5.62772e-29	0.937799	0.067	0.031	2.74824e-24	IRS	ENSG00000286334	2.16129
5.64584e-29	1.23867	0.133	0.079	2.75709e-24	IRS	EGFL8	1.68354
5.92422e-29	0.691487	0.24	0.163	2.89303e-24	IRS	ARG2	1.47239
6.64197e-29	0.881693	0.371	0.294	3.24354e-24	IRS	PREP	1.2619
7.24882e-29	1.4639	0.045	0.018	3.53989e-24	IRS	AC020978.5	2.5
7.51209e-29	1.03465	0.125	0.071	3.66845e-24	IRS	KTN1-AS1	1.76056
8.20651e-29	1.41428	0.042	0.016	4.00757e-24	IRS	AC008735.2	2.625
8.4358e-29	1.23729	0.078	0.039	4.11954e-24	IRS	VPS18	2
8.9654e-29	1.37293	0.122	0.071	4.37817e-24	IRS	RASIP1	1.71831
9.44383e-29	0.914502	0.148	0.09	4.6118e-24	IRS	PLA2G6	1.64444
9.93057e-29	1.35186	0.05	0.021	4.8495e-24	IRS	STAG3	2.38095
1.00186e-28	1.64122	0.047	0.019	4.89249e-24	IRS	TTN	2.47368
1.06546e-28	0.725172	0.496	0.441	5.20308e-24	IRS	PLEKHA7	1.12472
1.06826e-28	0.535836	0.606	0.571	5.21676e-24	IRS	UBE2E1	1.0613
1.09581e-28	0.894851	0.244	0.172	5.35129e-24	IRS	CEP128	1.4186
1.1567e-28	1.46885	0.031	0.01	5.64864e-24	IRS	AL050403.2	3.1
1.20912e-28	0.58231	0.578	0.52	5.90461e-24	IRS	STK40	1.11154
1.2185e-28	2.62777	0.02	0.005	5.95041e-24	IRS	LINC02994	4
1.29737e-28	0.712556	0.342	0.263	6.33559e-24	IRS	INTS6L	1.30038
1.3035e-28	0.658917	0.554	0.503	6.3655e-24	IRS	CCDC12	1.10139
1.30831e-28	0.951723	0.053	0.023	6.38901e-24	IRS	RHD	2.30435
1.33938e-28	1.84377	0.027	0.008	6.54075e-24	IRS	STX17-AS1	3.375
1.4264e-28	1.00859	0.187	0.121	6.96566e-24	IRS	SLC44A2	1.54545
1.47806e-28	0.755008	0.362	0.281	7.21797e-24	IRS	WDR12	1.28826
1.69404e-28	1.69341	0.041	0.015	8.27267e-24	IRS	DPF1	2.73333
1.70091e-28	1.1767	0.061	0.028	8.30622e-24	IRS	WDR66	2.17857
1.74031e-28	2.47919	0.085	0.044	8.49864e-24	IRS	FCHSD1	1.93182
1.8321e-28	1.4502	0.035	0.012	8.94688e-24	IRS	AC026704.1	2.91667
1.89447e-28	2.13116	0.044	0.018	9.25144e-24	IRS	GPR39	2.44444
1.95457e-28	0.54265	0.702	0.701	9.54495e-24	IRS	ZFAND6	1.00143
1.97167e-28	0.724972	0.169	0.106	9.62843e-24	IRS	TBX1	1.59434
2.44399e-28	0.902787	0.175	0.111	1.1935e-23	IRS	XRCC1	1.57658
2.46706e-28	0.78603	0.109	0.06	1.20476e-23	IRS	C2	1.81667
2.48752e-28	1.53584	0.046	0.019	1.21476e-23	IRS	SYCP2L	2.42105
2.49233e-28	1.39036	0.061	0.027	1.21711e-23	IRS	RAD54B	2.25926
2.50565e-28	1.04886	0.078	0.039	1.22361e-23	IRS	CENPM	2
2.61947e-28	1.34425	0.034	0.011	1.27919e-23	IRS	ENSG00000289587	3.09091
2.77747e-28	2.5701	0.012	0.002	1.35635e-23	IRS	ENSG00000260377	6
2.81089e-28	1.45686	0.043	0.017	1.37267e-23	IRS	HEY1	2.52941
2.97034e-28	1.9846	0.028	0.009	1.45053e-23	IRS	MYLK3	3.11111
3.68069e-28	1.02235	0.218	0.149	1.79743e-23	IRS	CXXC1	1.46309
4.2654e-28	2.50245	0.017	0.004	2.08297e-23	IRS	PLGLB2	4.25
4.43121e-28	0.946775	0.088	0.046	2.16394e-23	IRS	AC005261.1	1.91304
4.93966e-28	1.85637	0.026	0.008	2.41224e-23	IRS	AL590652.1	3.25
4.9438e-28	1.8238	0.023	0.006	2.41425e-23	IRS	AC091153.2	3.83333
5.31891e-28	1.09955	0.159	0.101	2.59744e-23	IRS	ATP13A2	1.57426
5.87008e-28	1.21818	0.047	0.019	2.8666e-23	IRS	ENSG00000287190	2.47368
6.13323e-28	2.14991	0.019	0.005	2.9951e-23	IRS	LINC02211	3.8
6.40329e-28	1.09495	0.118	0.068	3.12698e-23	IRS	DPP3	1.73529
6.64718e-28	1.571	0.042	0.016	3.24609e-23	IRS	FAM214B	2.625
7.38154e-28	2.43344	0.014	0.003	3.6047e-23	IRS	TMEM35A	4.66667
7.7381e-28	0.672244	0.422	0.348	3.77882e-23	IRS	PPM1D	1.21264
8.21511e-28	2.36541	0.016	0.004	4.01177e-23	IRS	AL360012.1	4
8.83536e-28	1.27301	0.051	0.022	4.31466e-23	IRS	MARCH9	2.31818
9.26163e-28	0.56717	0.553	0.536	4.52282e-23	IRS	GLO1	1.03172
9.33288e-28	0.886287	0.29	0.214	4.55762e-23	IRS	STX18	1.35514
9.54185e-28	1.25897	0.046	0.019	4.65967e-23	IRS	AC006059.1	2.42105
9.91057e-28	1.82919	0.027	0.008	4.83973e-23	IRS	FXYD2	3.375
9.92426e-28	1.39296	0.054	0.023	4.84642e-23	IRS	NUDT6	2.34783
1.07442e-27	0.849193	0.252	0.179	5.24685e-23	IRS	NSDHL	1.40782
1.07509e-27	2.52915	0.01	0.002	5.25009e-23	IRS	ENSG00000259504	5
1.2176e-27	1.24738	0.053	0.023	5.94601e-23	IRS	AC068282.1	2.30435
1.32401e-27	1.24047	0.115	0.066	6.46569e-23	IRS	TICAM2	1.74242
1.33097e-27	1.75361	0.039	0.015	6.49968e-23	IRS	LINC02763	2.6
1.37725e-27	1.29457	0.053	0.023	6.72564e-23	IRS	ZNF492	2.30435
1.389e-27	0.588098	0.51	0.432	6.78304e-23	IRS	EFL1	1.18056
1.47591e-27	1.73011	0.096	0.052	7.20745e-23	IRS	RNF223	1.84615
1.48178e-27	2.3703	0.02	0.005	7.23613e-23	IRS	GRM4	4
1.49816e-27	0.872163	0.403	0.331	7.31611e-23	IRS	ACO2	1.21752
1.53379e-27	1.70376	0.043	0.017	7.49012e-23	IRS	FHAD1	2.52941
1.54337e-27	0.761003	0.457	0.388	7.53691e-23	IRS	MTFR1	1.17784
1.56049e-27	0.661063	0.173	0.11	7.6205e-23	IRS	ACP3	1.57273
1.56735e-27	2.33548	0.014	0.003	7.65402e-23	IRS	AL138733.1	4.66667
1.61641e-27	0.825337	0.217	0.149	7.8936e-23	IRS	MUC15	1.45638
1.62503e-27	1.99868	0.017	0.004	7.93565e-23	IRS	C5orf30	4.25
1.6365e-27	0.972214	0.08	0.04	7.99167e-23	IRS	ENSG00000265987	2
1.79285e-27	0.866613	0.266	0.191	8.75521e-23	IRS	ABHD18	1.39267
1.97126e-27	0.880678	0.134	0.08	9.62646e-23	IRS	ZNF66	1.675
2.03109e-27	1.74384	0.027	0.008	9.91862e-23	IRS	AL138720.1	3.375
2.09356e-27	0.534466	0.638	0.612	1.02237e-22	IRS	FOXN3	1.04248
2.09411e-27	1.21679	0.082	0.042	1.02264e-22	IRS	FAM215B	1.95238
2.099e-27	1.81245	0.023	0.007	1.02502e-22	IRS	AC091887.1	3.28571
2.13467e-27	1.3299	0.061	0.028	1.04245e-22	IRS	ENSG00000251675	2.17857
2.24967e-27	1.05176	0.062	0.028	1.09861e-22	IRS	CFAP92	2.21429
2.30966e-27	0.664467	0.456	0.383	1.1279e-22	IRS	TSPAN5	1.1906
2.43227e-27	0.747843	0.315	0.24	1.18777e-22	IRS	TBC1D32	1.3125
2.58551e-27	1.66125	0.027	0.008	1.26261e-22	IRS	AP000873.2	3.375
2.61926e-27	0.534493	0.177	0.113	1.27909e-22	IRS	IARS	1.56637
2.7289e-27	0.872723	0.318	0.242	1.33263e-22	IRS	ARHGAP23	1.31405
3.43265e-27	1.39603	0.048	0.02	1.6763e-22	IRS	FAM160B2	2.4
3.65326e-27	0.992974	0.182	0.119	1.78403e-22	IRS	PKIG	1.52941
3.88267e-27	1.00699	0.051	0.022	1.89606e-22	IRS	ENSG00000249112	2.31818
3.91306e-27	0.663576	0.299	0.219	1.91091e-22	IRS	THRA	1.3653
3.9599e-27	2.67025	0.012	0.002	1.93378e-22	IRS	AC107071.1	6
3.97805e-27	1.72209	0.044	0.017	1.94264e-22	IRS	FBXO41	2.58824
5.40603e-27	2.22345	0.024	0.007	2.63998e-22	IRS	GACAT2	3.42857
5.70789e-27	2.27186	0.035	0.013	2.78739e-22	IRS	HS3ST3A1	2.69231
5.75622e-27	1.07616	0.17	0.11	2.81099e-22	IRS	CLSTN3	1.54545
5.80018e-27	0.821091	0.14	0.085	2.83246e-22	IRS	GEMIN2	1.64706
5.86755e-27	2.70104	0.01	0.001	2.86536e-22	IRS	ENSG00000224029	10
6.96364e-27	2.15209	0.067	0.033	3.40062e-22	IRS	GSDMA	2.0303
8.13526e-27	0.528843	0.602	0.557	3.97277e-22	IRS	GLG1	1.08079
8.21351e-27	1.07611	0.087	0.045	4.01098e-22	IRS	C5AR1	1.93333
8.80335e-27	1.04943	0.143	0.089	4.29903e-22	IRS	MYCBP2-AS1	1.60674
9.10283e-27	1.87755	0.014	0.003	4.44527e-22	IRS	HAND1	4.66667
9.31575e-27	0.945083	0.085	0.044	4.54925e-22	IRS	H3C4	1.93182
9.36692e-27	1.04477	0.241	0.172	4.57424e-22	IRS	SENP3	1.40116
1.01999e-26	1.13365	0.055	0.024	4.98103e-22	IRS	FAM192A	2.29167
1.04785e-26	0.955495	0.135	0.081	5.11708e-22	IRS	SAAL1	1.66667
1.11107e-26	2.34819	0.018	0.004	5.42579e-22	IRS	ELMO1	4.5
1.11242e-26	0.693954	0.499	0.44	5.43238e-22	IRS	DCAF10	1.13409
1.11632e-26	1.75554	0.021	0.006	5.45144e-22	IRS	CCDC173	3.5
1.14435e-26	0.855855	0.206	0.139	5.58832e-22	IRS	FAM120C	1.48201
1.17417e-26	2.58969	0.011	0.002	5.73395e-22	IRS	AC090772.1	5.5
1.33149e-26	1.30153	0.044	0.018	6.5022e-22	IRS	H2BC9	2.44444
1.33535e-26	1.27149	0.035	0.013	6.52106e-22	IRS	RFX3-AS1	2.69231
1.35456e-26	1.92566	0.036	0.013	6.61484e-22	IRS	COL11A2	2.76923
1.37654e-26	2.49572	0.011	0.002	6.72219e-22	IRS	SDS	5.5
1.44042e-26	0.811897	0.113	0.064	7.03416e-22	IRS	ENSG00000291224	1.76562
1.4563e-26	0.869114	0.303	0.228	7.11169e-22	IRS	SAP130	1.32895
1.48234e-26	0.740757	0.108	0.061	7.23884e-22	IRS	IMPAD1	1.77049
1.49085e-26	0.991464	0.134	0.082	7.28043e-22	IRS	RAB44	1.63415
1.54081e-26	0.776348	0.437	0.372	7.52438e-22	IRS	PDCD7	1.17473
1.68913e-26	1.38241	0.099	0.055	8.2487e-22	IRS	DOC2B	1.8
1.86749e-26	0.646835	0.402	0.344	9.11969e-22	IRS	PARP1	1.1686
1.91813e-26	0.869574	0.125	0.073	9.367e-22	IRS	ZNF709	1.71233
1.93664e-26	0.689187	0.378	0.305	9.45736e-22	IRS	EBP	1.23934
1.94165e-26	0.856309	0.216	0.15	9.48187e-22	IRS	UBE3D	1.44
2.13422e-26	0.635209	0.526	0.468	1.04222e-21	IRS	TSPAN14	1.12393
2.23109e-26	0.825725	0.252	0.18	1.08953e-21	IRS	NDUFAF5	1.4
2.30474e-26	0.823772	0.11	0.062	1.1255e-21	IRS	SGO2	1.77419
2.31998e-26	1.08858	0.142	0.088	1.13294e-21	IRS	ZNF668	1.61364
2.35857e-26	1.48187	0.047	0.02	1.15178e-21	IRS	ENSG00000249207	2.35
2.38975e-26	1.69925	0.022	0.006	1.16701e-21	IRS	AL157871.6	3.66667
2.43448e-26	2.14508	0.036	0.013	1.18886e-21	IRS	EXOC3L2	2.76923
2.5005e-26	0.744752	0.396	0.324	1.22109e-21	IRS	EAF1	1.22222
2.58947e-26	1.06627	0.102	0.057	1.26454e-21	IRS	C9orf153	1.78947
2.86354e-26	2.29036	0.023	0.007	1.39838e-21	IRS	MFNG	3.28571
2.9011e-26	1.14099	0.15	0.094	1.41672e-21	IRS	ATAT1	1.59574
2.92408e-26	1.53913	0.032	0.011	1.42795e-21	IRS	ENSG00000289871	2.90909
3.1186e-26	2.03349	0.015	0.003	1.52294e-21	IRS	CASC1	5
3.1877e-26	0.791815	0.377	0.303	1.55668e-21	IRS	RASSF1	1.24422
3.20402e-26	1.56729	0.022	0.006	1.56465e-21	IRS	HIST1H3J	3.66667
3.3064e-26	1.19167	0.043	0.018	1.61465e-21	IRS	AC092338.3	2.38889
3.3504e-26	1.20665	0.105	0.059	1.63614e-21	IRS	ZNF417	1.77966
3.39485e-26	1.66934	0.048	0.02	1.65784e-21	IRS	ENSG00000286863	2.4
3.46994e-26	0.629241	0.216	0.147	1.69451e-21	IRS	MMAB	1.46939
3.55785e-26	1.05538	0.162	0.103	1.73744e-21	IRS	KNTC1	1.57282
3.70217e-26	0.530894	0.629	0.61	1.80792e-21	IRS	NUTM2B-AS1	1.03115
3.73012e-26	0.812385	0.143	0.087	1.82156e-21	IRS	PSPH	1.64368
3.79098e-26	1.20963	0.071	0.035	1.85129e-21	IRS	ZNF625	2.02857
3.8639e-26	1.02401	0.077	0.039	1.8869e-21	IRS	ZNF519	1.97436
3.99352e-26	1.03041	0.154	0.097	1.9502e-21	IRS	WRAP73	1.58763
4.26283e-26	0.686166	0.301	0.223	2.08171e-21	IRS	SWI5	1.34978
4.32495e-26	1.53688	0.03	0.01	2.11205e-21	IRS	TAC4	3
4.32881e-26	0.953914	0.073	0.037	2.11393e-21	IRS	AC008443.1	1.97297
4.38741e-26	1.13989	0.14	0.087	2.14255e-21	IRS	USF1	1.6092
4.47027e-26	1.83422	0.019	0.005	2.18301e-21	IRS	ENSG00000253645	3.8
4.6068e-26	1.11721	0.156	0.1	2.24968e-21	IRS	L3MBTL3	1.56
4.74413e-26	0.965594	0.152	0.096	2.31675e-21	IRS	ZNF43	1.58333
4.9702e-26	1.41536	0.057	0.026	2.42715e-21	IRS	FOXO3B	2.19231
4.98653e-26	0.737344	0.313	0.239	2.43512e-21	IRS	PARG	1.30962
5.15313e-26	0.540631	0.585	0.578	2.51648e-21	IRS	GDI2	1.01211
5.26321e-26	2.17889	0.024	0.007	2.57024e-21	IRS	GJB7	3.42857
5.26548e-26	0.51168	0.293	0.216	2.57134e-21	IRS	FOCAD	1.35648
5.73091e-26	0.663827	0.21	0.143	2.79863e-21	IRS	H2AC25	1.46853
5.90082e-26	1.29616	0.048	0.02	2.88161e-21	IRS	AC099489.1	2.4
6.73232e-26	1.19308	0.104	0.059	3.28766e-21	IRS	ARL6	1.76271
6.99031e-26	0.558919	0.579	0.532	3.41365e-21	IRS	DMXL1	1.08835
7.15052e-26	1.27716	0.056	0.025	3.49189e-21	IRS	COLEC11	2.24
7.2744e-26	2.16168	0.015	0.003	3.55238e-21	IRS	PADI4	5
7.3113e-26	1.55148	0.079	0.041	3.5704e-21	IRS	ZNF45	1.92683
7.4439e-26	0.644858	0.528	0.476	3.63515e-21	IRS	ATXN2L	1.10924
7.48304e-26	0.638211	0.526	0.482	3.65427e-21	IRS	NEMF	1.09129
7.60448e-26	0.733143	0.19	0.125	3.71357e-21	IRS	PAIP2B	1.52
8.2755e-26	1.02756	0.152	0.097	4.04126e-21	IRS	KCNJ14	1.56701
8.36649e-26	1.32375	0.116	0.068	4.08569e-21	IRS	C2orf27A	1.70588
9.18399e-26	1.12406	0.127	0.077	4.48491e-21	IRS	KLC4	1.64935
9.3994e-26	1.34941	0.033	0.012	4.5901e-21	IRS	CCBE1	2.75
9.41472e-26	0.918897	0.049	0.021	4.59758e-21	IRS	ENSG00000288877	2.33333
9.41866e-26	1.20225	0.071	0.035	4.59951e-21	IRS	SLC8A2	2.02857
9.43333e-26	1.34366	0.076	0.039	4.60667e-21	IRS	STX18-AS1	1.94872
9.58377e-26	1.10228	0.144	0.09	4.68014e-21	IRS	ZNF3	1.6
9.66438e-26	0.82834	0.151	0.095	4.7195e-21	IRS	BRCA1	1.58947
1.02337e-25	0.846883	0.281	0.208	4.99753e-21	IRS	PEPD	1.35096
1.03444e-25	2.41171	0.016	0.004	5.05159e-21	IRS	LINC01357	4
1.06626e-25	0.724256	0.278	0.203	5.20696e-21	IRS	NARS2	1.36946
1.15736e-25	1.02937	0.166	0.108	5.65186e-21	IRS	DARS2	1.53704
1.16086e-25	2.13993	0.014	0.003	5.66894e-21	IRS	AL158136.1	4.66667
1.20578e-25	1.3447	0.034	0.012	5.88828e-21	IRS	KIAA0895	2.83333
1.20719e-25	1.01525	0.199	0.136	5.89518e-21	IRS	EPB41L4B	1.46324
1.23207e-25	1.12851	0.08	0.042	6.01668e-21	IRS	MYBL1	1.90476
1.24998e-25	0.643044	0.384	0.318	6.10414e-21	IRS	PSIP1	1.20755
1.25095e-25	0.790481	0.222	0.154	6.10887e-21	IRS	VPS35L	1.44156
1.32852e-25	1.38967	0.083	0.044	6.48767e-21	IRS	TECPR1	1.88636
1.39421e-25	0.937372	0.208	0.143	6.80848e-21	IRS	DDX19B	1.45455
1.46342e-25	0.72677	0.411	0.347	7.14645e-21	IRS	ARHGAP24	1.18444
1.53237e-25	2.82854	0.01	0.002	7.48317e-21	IRS	LMAN1L	5
1.56537e-25	2.47921	0.015	0.003	7.64432e-21	IRS	PCDH15	5
1.57652e-25	0.763676	0.137	0.083	7.69877e-21	IRS	FOXRED1	1.6506
1.64374e-25	0.575563	0.47	0.414	8.02705e-21	IRS	ECHDC1	1.13527
1.64639e-25	0.772852	0.377	0.305	8.03999e-21	IRS	ABR	1.23607
1.7955e-25	1.11552	0.047	0.02	8.76816e-21	IRS	ZSCAN16	2.35
1.90982e-25	1.31901	0.048	0.02	9.32639e-21	IRS	AC010642.2	2.4
2.04034e-25	0.719471	0.109	0.062	9.96379e-21	IRS	SPDL1	1.75806
2.0928e-25	1.38839	0.05	0.022	1.022e-20	IRS	UNC13D	2.27273
2.11563e-25	1.13954	0.055	0.025	1.03315e-20	IRS	LINC01967	2.2
2.17675e-25	1.82018	0.073	0.037	1.06299e-20	IRS	ZFYVE28	1.97297
2.30943e-25	1.26052	0.054	0.024	1.12779e-20	IRS	GREB1	2.25
2.34504e-25	0.54389	0.585	0.574	1.14518e-20	IRS	XPO1	1.01916
2.41014e-25	1.17302	0.114	0.067	1.17697e-20	IRS	LINC00862	1.70149
2.45848e-25	1.0287	0.051	0.023	1.20057e-20	IRS	C10orf82	2.21739
2.57566e-25	1.27654	0.054	0.024	1.2578e-20	IRS	SLC6A16	2.25
2.67287e-25	0.976867	0.236	0.169	1.30527e-20	IRS	MAP3K11	1.39645
2.94889e-25	0.507759	0.555	0.572	1.44006e-20	IRS	C1QBP	0.97028
2.95436e-25	0.666875	0.255	0.183	1.44273e-20	IRS	INVS	1.39344
2.99481e-25	0.734064	0.337	0.264	1.46249e-20	IRS	SNHG19	1.27652
3.02669e-25	0.768366	0.26	0.189	1.47805e-20	IRS	CLCN5	1.37566
3.14449e-25	0.739147	0.375	0.305	1.53558e-20	IRS	NRF1	1.22951
3.22638e-25	0.949914	0.16	0.103	1.57557e-20	IRS	CNNM2	1.5534
3.37751e-25	0.74162	0.116	0.068	1.64937e-20	IRS	SLC6A15	1.70588
3.45944e-25	0.941861	0.184	0.124	1.68938e-20	IRS	PABPC1L	1.48387
3.62047e-25	1.35816	0.081	0.043	1.76802e-20	IRS	RTL10	1.88372
3.76054e-25	2.69458	0.011	0.002	1.83642e-20	IRS	AC092650.1	5.5
3.85536e-25	1.33534	0.087	0.047	1.88273e-20	IRS	SPIN3	1.85106
3.91687e-25	2.45665	0.011	0.002	1.91277e-20	IRS	AL590064.1	5.5
4.08909e-25	0.84256	0.221	0.155	1.99687e-20	IRS	MAU2	1.42581
4.109e-25	0.72882	0.481	0.422	2.00659e-20	IRS	XPO6	1.13981
4.28112e-25	0.729212	0.364	0.296	2.09064e-20	IRS	SHMT2	1.22973
4.8192e-25	1.66988	0.029	0.01	2.35341e-20	IRS	AP006621.3	2.9
4.84994e-25	2.42873	0.018	0.005	2.36842e-20	IRS	GPR160	3.6
5.38794e-25	0.83459	0.28	0.209	2.63115e-20	IRS	NF2	1.33971
5.82277e-25	0.877873	0.222	0.155	2.84349e-20	IRS	CMTR2	1.43226
5.82805e-25	1.05853	0.086	0.046	2.84607e-20	IRS	POLA2	1.86957
5.9024e-25	1.65375	0.041	0.016	2.88238e-20	IRS	FAM83E	2.5625
5.92459e-25	1.38022	0.051	0.022	2.89321e-20	IRS	THBS4	2.31818
5.94519e-25	1.70318	0.02	0.006	2.90327e-20	IRS	AC004148.1	3.33333
6.82955e-25	2.38746	0.015	0.003	3.33514e-20	IRS	ACOXL	5
6.93118e-25	0.755092	0.333	0.265	3.38477e-20	IRS	OTUD7A	1.2566
7.23747e-25	1.14829	0.3	0.233	3.53434e-20	IRS	SLC27A4	1.28755
7.53946e-25	1.09993	0.173	0.115	3.68182e-20	IRS	PEX6	1.50435
8.34725e-25	2.16026	0.023	0.007	4.0763e-20	IRS	TSSK6	3.28571
8.67074e-25	0.853622	0.071	0.036	4.23427e-20	IRS	ZNF286B	1.97222
8.72666e-25	2.26385	0.012	0.002	4.26158e-20	IRS	AC008079.1	6
9.14231e-25	1.55279	0.027	0.009	4.46456e-20	IRS	C5orf38	3
9.25243e-25	0.992461	0.083	0.044	4.51833e-20	IRS	PDC-AS1	1.88636
9.84316e-25	1.14609	0.047	0.02	4.80681e-20	IRS	ENSG00000287979	2.35
1.04015e-24	0.732255	0.314	0.247	5.07947e-20	IRS	FAM136A	1.27126
1.05836e-24	1.57876	0.035	0.013	5.16841e-20	IRS	MEIOC	2.69231
1.0625e-24	0.87813	0.137	0.085	5.1886e-20	IRS	ZSCAN31	1.61176
1.06417e-24	0.892059	0.127	0.077	5.19676e-20	IRS	RFC5	1.64935
1.08022e-24	1.26644	0.123	0.074	5.27517e-20	IRS	MAP3K12	1.66216
1.17358e-24	2.13654	0.017	0.004	5.73105e-20	IRS	AC137894.3	4.25
1.22044e-24	1.56116	0.048	0.021	5.95991e-20	IRS	PPP1R26-AS1	2.28571
1.2599e-24	1.98441	0.024	0.007	6.15258e-20	IRS	WDR92	3.42857
1.30413e-24	3.99535	0.01	0.002	6.36858e-20	IRS	KRT26	5
1.32296e-24	1.96336	0.058	0.027	6.46053e-20	IRS	SLC9B1	2.14815
1.46323e-24	0.857453	0.196	0.133	7.14554e-20	IRS	MFSD8	1.47368
1.47035e-24	1.21341	0.082	0.044	7.18031e-20	IRS	PAXBP1-AS1	1.86364
1.47073e-24	3.24561	0.01	0.002	7.18215e-20	IRS	SLC17A9	5
1.48658e-24	0.565214	0.32	0.242	7.25956e-20	IRS	FNIP2	1.32231
1.51649e-24	1.95048	0.021	0.006	7.40562e-20	IRS	AC107072.2	3.5
1.5573e-24	0.726686	0.102	0.058	7.60494e-20	IRS	TMEM159	1.75862
1.60737e-24	0.619794	0.126	0.076	7.84944e-20	IRS	TMEM189	1.65789
1.62848e-24	1.67997	0.027	0.009	7.95253e-20	IRS	C4orf51	3
1.64339e-24	0.869811	0.148	0.093	8.02533e-20	IRS	PHTF1	1.5914
1.6608e-24	2.15086	0.028	0.009	8.11035e-20	IRS	ALOX15	3.11111
1.73782e-24	0.714063	0.401	0.333	8.48646e-20	IRS	UBA3	1.2042
1.78845e-24	0.680026	0.426	0.366	8.73373e-20	IRS	INTS10	1.16393
1.79047e-24	2.12747	0.014	0.003	8.74359e-20	IRS	HIST1H3D	4.66667
1.8659e-24	0.876606	0.131	0.08	9.11192e-20	IRS	ZWILCH	1.6375
1.87919e-24	0.613803	0.578	0.552	9.17685e-20	IRS	CSNK2A1	1.0471
1.95156e-24	0.920408	0.266	0.195	9.53027e-20	IRS	BSCL2	1.3641
1.96132e-24	1.96589	0.019	0.005	9.57791e-20	IRS	AL390774.2	3.8
1.99434e-24	0.749786	0.379	0.307	9.73917e-20	IRS	UBAP2L	1.23453
2.03122e-24	0.998299	0.131	0.081	9.91925e-20	IRS	FEN1	1.61728
2.13323e-24	1.23279	0.071	0.036	1.04174e-19	IRS	ZNF48	1.97222
2.15473e-24	1.04763	0.099	0.056	1.05224e-19	IRS	TMEM67	1.76786
2.15544e-24	1.09708	0.037	0.015	1.05259e-19	IRS	ENSG00000255910	2.46667
2.15841e-24	1.09043	0.29	0.222	1.05404e-19	IRS	MTRR	1.30631
2.1684e-24	1.98264	0.018	0.005	1.05892e-19	IRS	FAM122A	3.6
2.19985e-24	0.547584	0.277	0.206	1.07427e-19	IRS	TMEM97	1.34466
2.20638e-24	1.28463	0.1	0.057	1.07747e-19	IRS	SLC26A2	1.75439
2.26978e-24	0.85861	0.185	0.126	1.10842e-19	IRS	SLC5A10	1.46825
2.43306e-24	1.5402	0.021	0.006	1.18816e-19	IRS	AL353759.1	3.5
2.50269e-24	1.87259	0.017	0.004	1.22216e-19	IRS	AC010325.1	4.25
2.5569e-24	1.65746	0.027	0.009	1.24864e-19	IRS	AC074117.1	3
2.8716e-24	0.847495	0.207	0.144	1.40232e-19	IRS	HMG20A	1.4375
2.91354e-24	1.13099	0.061	0.029	1.4228e-19	IRS	ENSG00000270103	2.10345
2.91967e-24	0.980063	0.122	0.073	1.42579e-19	IRS	LIN9	1.67123
3.03936e-24	0.786661	0.389	0.321	1.48424e-19	IRS	GAK	1.21184
3.24241e-24	0.715215	0.356	0.284	1.5834e-19	IRS	HACD3	1.25352
3.30527e-24	1.3225	0.141	0.089	1.6141e-19	IRS	ZNF283	1.58427
3.30841e-24	0.962047	0.113	0.067	1.61563e-19	IRS	DHTKD1	1.68657
3.3283e-24	0.892273	0.163	0.106	1.62534e-19	IRS	HELQ	1.53774
3.4703e-24	0.638898	0.166	0.108	1.69468e-19	IRS	TST	1.53704
3.51339e-24	1.11354	0.148	0.095	1.71573e-19	IRS	MADD	1.55789
3.53078e-24	1.33263	0.033	0.012	1.72422e-19	IRS	AC022272.1	2.75
3.8218e-24	0.507313	0.639	0.643	1.86634e-19	IRS	LSM14A	0.993779
3.82535e-24	0.72272	0.424	0.356	1.86807e-19	IRS	PIKFYVE	1.19101
3.90147e-24	0.508472	0.124	0.075	1.90524e-19	IRS	RGS2	1.65333
3.95939e-24	0.714847	0.361	0.289	1.93353e-19	IRS	TMCC1	1.24913
4.26882e-24	0.748396	0.274	0.205	2.08464e-19	IRS	HELLS	1.33659
4.371e-24	1.38592	0.045	0.019	2.13453e-19	IRS	CNTD1	2.36842
4.39892e-24	0.532826	0.543	0.48	2.14817e-19	IRS	FLNA	1.13125
4.49439e-24	1.73811	0.043	0.018	2.19479e-19	IRS	MFSD2B	2.38889
4.51071e-24	0.951881	0.059	0.028	2.20276e-19	IRS	ENSG00000291234	2.10714
5.18533e-24	0.862666	0.126	0.076	2.53221e-19	IRS	SCLY	1.65789
5.43616e-24	0.558513	0.449	0.375	2.65469e-19	IRS	EDEM1	1.19733
5.48374e-24	0.600293	0.463	0.403	2.67793e-19	IRS	MANF	1.14888
5.74744e-24	1.2613	0.115	0.069	2.80671e-19	IRS	RHPN2	1.66667
6.00201e-24	2.3014	0.015	0.004	2.93102e-19	IRS	AC005237.1	3.75
6.06715e-24	1.9298	0.016	0.004	2.96283e-19	IRS	AL132780.1	4
6.80835e-24	0.652277	0.505	0.456	3.32479e-19	IRS	GLYR1	1.10746
7.06282e-24	1.08863	0.143	0.091	3.44906e-19	IRS	HEATR3	1.57143
7.20794e-24	0.892857	0.285	0.216	3.51992e-19	IRS	GIGYF1	1.31944
7.33094e-24	0.687122	0.27	0.2	3.57999e-19	IRS	KDM2B	1.35
8.08574e-24	1.26503	0.106	0.063	3.94859e-19	IRS	SLC6A9	1.68254
8.09998e-24	0.551326	0.502	0.435	3.95555e-19	IRS	ACVR1	1.15402
8.85695e-24	0.708864	0.256	0.186	4.3252e-19	IRS	DYNC2H1	1.37634
9.39187e-24	1.84665	0.032	0.012	4.58643e-19	IRS	CRYBB2	2.66667
9.53541e-24	0.50697	0.498	0.429	4.65652e-19	IRS	MAML3	1.16084
1.05924e-23	1.29718	0.076	0.04	5.17271e-19	IRS	ZNF90	1.9
1.07059e-23	0.969198	0.087	0.048	5.22811e-19	IRS	COL28A1	1.8125
1.12938e-23	0.801186	0.444	0.381	5.5152e-19	IRS	ARHGAP12	1.16535
1.15623e-23	0.791695	0.11	0.065	5.64635e-19	IRS	MACC1	1.69231
1.17888e-23	0.844726	0.167	0.109	5.75693e-19	IRS	DLG3	1.53211
1.1925e-23	0.906107	0.223	0.159	5.82344e-19	IRS	DNAJC11	1.40252
1.26983e-23	2.17415	0.014	0.003	6.2011e-19	IRS	LINC00672	4.66667
1.373e-23	1.01294	0.067	0.034	6.70492e-19	IRS	ADPRHL2	1.97059
1.39836e-23	2.27162	0.02	0.006	6.82876e-19	IRS	GABRR2	3.33333
1.52784e-23	1.98678	0.013	0.003	7.46105e-19	IRS	ENSG00000269950	4.33333
1.59498e-23	2.5189	0.011	0.002	7.78894e-19	IRS	AC006460.1	5.5
1.59833e-23	0.757456	0.241	0.174	7.80527e-19	IRS	TTF1	1.38506
1.64071e-23	1.1215	0.043	0.018	8.01224e-19	IRS	AC008649.2	2.38889
1.71311e-23	0.739232	0.355	0.285	8.36582e-19	IRS	SPG7	1.24561
1.75275e-23	1.37345	0.037	0.015	8.55939e-19	IRS	ENSG00000272078	2.46667
1.77029e-23	2.26498	0.014	0.003	8.64506e-19	IRS	AC127024.2	4.66667
1.85386e-23	1.74021	0.017	0.004	9.05316e-19	IRS	ENSG00000232628	4.25
1.90115e-23	1.22776	0.092	0.052	9.28409e-19	IRS	PDXP	1.76923
1.91502e-23	2.26867	0.012	0.002	9.35182e-19	IRS	ENSG00000259508	6
1.93735e-23	0.995531	0.171	0.115	9.46085e-19	IRS	TOP3A	1.48696
1.99193e-23	1.49173	0.08	0.043	9.72739e-19	IRS	TPRN	1.86047
2.01066e-23	1.54384	0.043	0.018	9.81884e-19	IRS	ITGA10	2.38889
2.05518e-23	0.698893	0.478	0.424	1.00363e-18	IRS	MFSD14B	1.12736
2.07616e-23	2.16698	0.01	0.002	1.01387e-18	IRS	AL118508.1	5
2.32875e-23	1.14053	0.203	0.144	1.13722e-18	IRS	CRTC2	1.40972
2.36783e-23	1.21659	0.088	0.049	1.15631e-18	IRS	OVGP1	1.79592
2.39904e-23	1.90866	0.049	0.022	1.17155e-18	IRS	ZNF341	2.22727
2.41568e-23	1.20096	0.061	0.029	1.17967e-18	IRS	PAK5	2.10345
2.49465e-23	1.08061	0.038	0.015	1.21824e-18	IRS	ENSG00000289726	2.53333
2.50292e-23	1.02728	0.219	0.156	1.22227e-18	IRS	MIER2	1.40385
2.52336e-23	1.12635	0.063	0.031	1.23226e-18	IRS	AC003681.1	2.03226
2.63218e-23	2.01469	0.019	0.005	1.2854e-18	IRS	AC016821.1	3.8
2.78653e-23	1.27288	0.037	0.015	1.36077e-18	IRS	HIST1H2BN	2.46667
2.87114e-23	0.639566	0.392	0.317	1.40209e-18	IRS	EPG5	1.23659
2.87608e-23	1.44076	0.03	0.011	1.40451e-18	IRS	AL139021.2	2.72727
2.94219e-23	1.73258	0.024	0.008	1.43679e-18	IRS	H2AC4	3
3.05491e-23	1.41391	0.033	0.012	1.49183e-18	IRS	AC069234.1	2.75
3.0594e-23	0.877551	0.276	0.209	1.49403e-18	IRS	OPA3	1.32057
3.16506e-23	0.630181	0.499	0.452	1.54562e-18	IRS	KHSRP	1.10398
3.18468e-23	2.13482	0.013	0.003	1.55521e-18	IRS	MYLK2	4.33333
3.22642e-23	0.960626	0.043	0.018	1.57559e-18	IRS	ENSG00000266538	2.38889
3.23158e-23	1.43337	0.028	0.01	1.57811e-18	IRS	AL078581.4	2.8
3.46009e-23	0.923189	0.12	0.073	1.6897e-18	IRS	AFG1L	1.64384
3.52112e-23	0.845456	0.151	0.097	1.7195e-18	IRS	SLF1	1.5567
3.58318e-23	0.763727	0.319	0.25	1.74981e-18	IRS	SYMPK	1.276
3.59099e-23	0.905444	0.225	0.159	1.75362e-18	IRS	SNAPC3	1.41509
3.84315e-23	1.98681	0.016	0.004	1.87676e-18	IRS	AL158163.1	4
3.8764e-23	1.42686	0.026	0.009	1.893e-18	IRS	AC007364.1	2.88889
4.1826e-23	1.07882	0.04	0.016	2.04253e-18	IRS	AMDHD1	2.5
4.22037e-23	1.70129	0.026	0.009	2.06097e-18	IRS	AL592183.1	2.88889
4.27604e-23	0.980079	0.059	0.028	2.08816e-18	IRS	NOTCH2NLB	2.10714
4.35139e-23	1.54652	0.055	0.026	2.12496e-18	IRS	HSD11B2	2.11538
4.40777e-23	1.19753	0.11	0.065	2.15249e-18	IRS	OMG	1.69231
4.4664e-23	0.633932	0.403	0.342	2.18112e-18	IRS	MTCH2	1.17836
4.6896e-23	0.996965	0.051	0.023	2.29012e-18	IRS	ENSG00000264112	2.21739
4.87341e-23	0.800239	0.209	0.145	2.37988e-18	IRS	PIK3R2	1.44138
5.13712e-23	0.882904	0.14	0.089	2.50866e-18	IRS	SEC61A2	1.57303
5.16513e-23	0.996038	0.277	0.211	2.52234e-18	IRS	TRABD	1.3128
5.30795e-23	0.695618	0.228	0.163	2.59208e-18	IRS	MIS18A	1.39877
5.40526e-23	1.1203	0.068	0.035	2.6396e-18	IRS	HARS	1.94286
5.60469e-23	1.82439	0.016	0.004	2.73699e-18	IRS	SRGN	4
5.66178e-23	0.987671	0.06	0.029	2.76487e-18	IRS	PCSK9	2.06897
5.83341e-23	0.78335	0.302	0.232	2.84869e-18	IRS	UBE2J1	1.30172
5.92274e-23	0.798728	0.073	0.038	2.89231e-18	IRS	ENSG00000291130	1.92105
6.49533e-23	1.10184	0.151	0.099	3.17193e-18	IRS	NECTIN1-AS1	1.52525
7.14738e-23	2.72072	0.011	0.002	3.49035e-18	IRS	Z93020.1	5.5
7.3004e-23	1.23071	0.045	0.02	3.56508e-18	IRS	FOPNL	2.25
7.44292e-23	0.898516	0.105	0.062	3.63467e-18	IRS	CIP2A	1.69355
7.60398e-23	0.77721	0.233	0.166	3.71333e-18	IRS	DRG2	1.40361
7.89043e-23	0.887355	0.341	0.274	3.85321e-18	IRS	GDAP2	1.24453
8.18803e-23	0.858637	0.204	0.144	3.99854e-18	IRS	LHFPL5	1.41667
8.52489e-23	0.63617	0.43	0.369	4.16305e-18	IRS	CEP57	1.16531
8.5383e-23	0.831024	0.134	0.084	4.16959e-18	IRS	CENPL	1.59524
8.53951e-23	0.795676	0.229	0.165	4.17018e-18	IRS	GGT7	1.38788
8.92704e-23	1.27132	0.055	0.026	4.35943e-18	IRS	DOK3	2.11538
9.34196e-23	2.59297	0.014	0.003	4.56205e-18	IRS	ENSG00000235140	4.66667
9.3733e-23	2.03364	0.016	0.004	4.57736e-18	IRS	DLL4	4
9.93624e-23	0.652417	0.318	0.248	4.85226e-18	IRS	TYW3	1.28226
1.00913e-22	1.13829	0.029	0.01	4.92797e-18	IRS	PRIMA1	2.9
1.0442e-22	2.61277	0.01	0.002	5.09925e-18	IRS	AC245060.6	5
1.124e-22	1.09068	0.141	0.091	5.48894e-18	IRS	DMPK	1.54945
1.20152e-22	1.61056	0.025	0.008	5.86752e-18	IRS	AC127035.1	3.125
1.23538e-22	2.45132	0.017	0.005	6.03287e-18	IRS	C20orf203	3.4
1.24525e-22	1.025	0.041	0.017	6.08105e-18	IRS	BMP8A	2.41176
1.27133e-22	1.18924	0.09	0.051	6.20841e-18	IRS	ADAM32	1.76471
1.27213e-22	1.76337	0.016	0.004	6.21234e-18	IRS	C1orf61	4
1.36505e-22	1.01642	0.14	0.091	6.66608e-18	IRS	TSIX	1.53846
1.40709e-22	0.867964	0.13	0.081	6.87136e-18	IRS	CENPQ	1.60494
1.43316e-22	1.99441	0.015	0.004	6.9987e-18	IRS	TMEM229B	3.75
1.44264e-22	0.568126	0.583	0.561	7.04499e-18	IRS	RAPGEF6	1.03922
1.49303e-22	1.11578	0.044	0.019	7.29107e-18	IRS	GASAL1	2.31579
1.56784e-22	1.25289	0.041	0.017	7.65639e-18	IRS	ENSG00000258077	2.41176
1.58494e-22	1.03445	0.052	0.024	7.73989e-18	IRS	AP000442.1	2.16667
1.5935e-22	0.714185	0.179	0.121	7.78172e-18	IRS	ITFG2	1.47934
1.69932e-22	1.15677	0.074	0.039	8.29845e-18	IRS	DPF3	1.89744
1.70932e-22	0.747166	0.321	0.252	8.34728e-18	IRS	DGCR2	1.27381
1.7304e-22	1.95653	0.026	0.009	8.45023e-18	IRS	LINC01280	2.88889
1.73447e-22	1.38254	0.061	0.03	8.47012e-18	IRS	MAP4K2	2.03333
1.8347e-22	1.90474	0.028	0.01	8.95959e-18	IRS	KIF12	2.8
1.94141e-22	1.02543	0.102	0.06	9.48066e-18	IRS	MCM5	1.7
2.03705e-22	1.04454	0.094	0.054	9.94773e-18	IRS	MAK	1.74074
2.12727e-22	1.10232	0.052	0.024	1.03883e-17	IRS	AC018682.1	2.16667
2.22497e-22	1.65124	0.036	0.014	1.08654e-17	IRS	NPC1L1	2.57143
2.27458e-22	1.32441	0.037	0.015	1.11077e-17	IRS	AC009107.2	2.46667
2.3023e-22	0.724701	0.382	0.319	1.12431e-17	IRS	ZNF385A	1.19749
2.31178e-22	0.839685	0.281	0.213	1.12894e-17	IRS	RBM10	1.31925
2.33684e-22	1.19767	0.048	0.022	1.14117e-17	IRS	ZNF154	2.18182
2.37872e-22	1.23763	0.127	0.08	1.16162e-17	IRS	LAMB2	1.5875
2.39165e-22	0.929112	0.304	0.237	1.16794e-17	IRS	PEX3	1.2827
2.41271e-22	2.87414	0.01	0.002	1.17822e-17	IRS	FOXC2	5
2.41401e-22	1.33221	0.037	0.015	1.17886e-17	IRS	ENSG00000229151	2.46667
2.56283e-22	0.569411	0.641	0.646	1.25153e-17	IRS	NBEAL1	0.99226
2.61652e-22	0.793713	0.155	0.101	1.27775e-17	IRS	INO80E	1.53465
2.73924e-22	0.64864	0.19	0.129	1.33768e-17	IRS	NUP37	1.47287
2.76108e-22	1.84239	0.052	0.024	1.34835e-17	IRS	TMEM51-AS1	2.16667
2.91093e-22	1.10602	0.089	0.05	1.42152e-17	IRS	POLE2	1.78
2.91123e-22	1.28267	0.04	0.017	1.42167e-17	IRS	ZNF530	2.35294
3.06477e-22	0.508421	0.371	0.296	1.49665e-17	IRS	TYW1B	1.25338
3.12771e-22	0.622006	0.55	0.52	1.52739e-17	IRS	WDR33	1.05769
3.14811e-22	1.43136	0.081	0.045	1.53735e-17	IRS	ZNF444	1.8
3.24575e-22	0.912602	0.169	0.113	1.58503e-17	IRS	COASY	1.49558
3.26016e-22	0.781569	0.227	0.165	1.59206e-17	IRS	JADE3	1.37576
3.35681e-22	1.12281	0.156	0.103	1.63926e-17	IRS	PRR12	1.51456
3.39194e-22	0.554097	0.487	0.424	1.65642e-17	IRS	SAMD4B	1.14858
3.62319e-22	1.42619	0.046	0.02	1.76935e-17	IRS	PPM1E	2.3
3.63035e-22	1.43563	0.028	0.01	1.77285e-17	IRS	HIGD1B	2.8
3.80388e-22	0.800396	0.2	0.139	1.85759e-17	IRS	METTL6	1.43885
3.87226e-22	0.642048	0.219	0.154	1.89098e-17	IRS	CIAO2A	1.42208
4.00788e-22	0.781762	0.248	0.183	1.95721e-17	IRS	ZNF44	1.35519
4.03248e-22	1.11629	0.145	0.096	1.96922e-17	IRS	CLCN7	1.51042
4.03537e-22	0.818507	0.187	0.129	1.97063e-17	IRS	PRKAR1B	1.44961
4.20037e-22	0.757821	0.281	0.212	2.05121e-17	IRS	RNASEH2C	1.32547
4.2375e-22	0.835491	0.293	0.225	2.06934e-17	IRS	ANAPC1	1.30222
4.2988e-22	0.659695	0.101	0.059	2.09928e-17	IRS	CENPS	1.71186
4.48337e-22	0.972116	0.341	0.277	2.18941e-17	IRS	HS6ST1	1.23105
4.93079e-22	0.821845	0.255	0.192	2.4079e-17	IRS	PRPF40B	1.32812
5.11279e-22	1.52533	0.018	0.005	2.49678e-17	IRS	HIST1H2BH	3.6
5.17918e-22	1.05792	0.169	0.114	2.5292e-17	IRS	GUSB	1.48246
5.28268e-22	1.14008	0.163	0.11	2.57974e-17	IRS	ESRP2	1.48182
5.35298e-22	0.584433	0.554	0.509	2.61407e-17	IRS	TULP4	1.08841
5.37426e-22	0.620075	0.187	0.129	2.62447e-17	IRS	MIR924HG	1.44961
5.38328e-22	0.576286	0.517	0.49	2.62887e-17	IRS	DAZAP1	1.0551
5.50707e-22	1.40922	0.062	0.032	2.68932e-17	IRS	USHBP1	1.9375
5.64333e-22	1.2933	0.03	0.011	2.75586e-17	IRS	AC011997.1	2.72727
5.73926e-22	0.579775	0.549	0.525	2.80271e-17	IRS	SRRT	1.04571
5.74672e-22	0.939714	0.105	0.062	2.80635e-17	IRS	ZNF205	1.69355
5.8008e-22	0.703038	0.233	0.169	2.83276e-17	IRS	POLG2	1.3787
5.80444e-22	1.1927	0.057	0.028	2.83454e-17	IRS	HORMAD2-AS1	2.03571
5.94562e-22	0.779625	0.452	0.392	2.90348e-17	IRS	HMG20B	1.15306
6.13901e-22	2.43256	0.011	0.002	2.99793e-17	IRS	ENSG00000274849	5.5
6.51696e-22	0.579067	0.379	0.308	3.18249e-17	IRS	XG	1.23052
6.5581e-22	0.655167	0.348	0.278	3.20258e-17	IRS	R3HDM1	1.2518
6.61331e-22	0.610219	0.199	0.139	3.22955e-17	IRS	DTYMK	1.43165
6.70229e-22	1.02922	0.082	0.045	3.273e-17	IRS	ICA1L	1.82222
6.73029e-22	1.11625	0.096	0.056	3.28667e-17	IRS	AGAP4	1.71429
7.00603e-22	1.39387	0.049	0.023	3.42132e-17	IRS	AL109824.1	2.13043
7.03407e-22	1.24555	0.039	0.017	3.43502e-17	IRS	KIF1BP	2.29412
7.40222e-22	1.45197	0.036	0.014	3.6148e-17	IRS	LINC01708	2.57143
7.59979e-22	0.782068	0.384	0.318	3.71128e-17	IRS	KDM3B	1.20755
7.84107e-22	1.28164	0.066	0.034	3.82911e-17	IRS	SPRED3	1.94118
7.9643e-22	1.7898	0.016	0.004	3.88929e-17	IRS	ENSG00000275630	4
7.99566e-22	0.67681	0.359	0.29	3.9046e-17	IRS	CAAP1	1.23793
8.44031e-22	0.73271	0.073	0.039	4.12174e-17	IRS	RNF150	1.87179
8.55287e-22	1.70711	0.018	0.005	4.17671e-17	IRS	ENSG00000248954	3.6
8.69578e-22	1.64089	0.017	0.005	4.2465e-17	IRS	ENSG00000272871	3.4
8.99654e-22	0.768931	0.104	0.061	4.39337e-17	IRS	ENSG00000289788	1.70492
9.04843e-22	1.15018	0.274	0.214	4.41871e-17	IRS	SFXN5	1.28037
9.58853e-22	2.14104	0.016	0.004	4.68246e-17	IRS	AL451070.1	4
9.95313e-22	2.69498	0.01	0.002	4.86051e-17	IRS	AC027277.1	5
1.11314e-21	1.07426	0.106	0.064	5.43592e-17	IRS	ARRB2	1.65625
1.11422e-21	0.754538	0.097	0.056	5.44118e-17	IRS	ENSG00000227598	1.73214
1.13222e-21	0.961359	0.164	0.111	5.52911e-17	IRS	VPS37C	1.47748
1.2525e-21	0.869828	0.065	0.033	6.11644e-17	IRS	DSCC1	1.9697
1.25555e-21	1.28219	0.02	0.006	6.13134e-17	IRS	GIRGL	3.33333
1.29341e-21	0.868444	0.224	0.163	6.31622e-17	IRS	ZFYVE26	1.37423
1.33765e-21	1.06638	0.113	0.07	6.53229e-17	IRS	ZNF589	1.61429
1.36124e-21	0.754658	0.198	0.138	6.64748e-17	IRS	TPGS1	1.43478
1.38402e-21	0.665366	0.505	0.458	6.75872e-17	IRS	RASA1	1.10262
1.40347e-21	1.34043	0.04	0.017	6.85368e-17	IRS	GCNT7	2.35294
1.41289e-21	1.02054	0.086	0.048	6.89972e-17	IRS	PSMC3IP	1.79167
1.49676e-21	0.803697	0.288	0.223	7.30927e-17	IRS	RNASET2	1.29148
1.50508e-21	0.771338	0.186	0.129	7.34991e-17	IRS	MRS2	1.44186
1.50991e-21	0.98233	0.082	0.045	7.37349e-17	IRS	SMO	1.82222
1.56224e-21	1.47739	0.034	0.013	7.62906e-17	IRS	AC139100.1	2.61538
1.58505e-21	1.17221	0.035	0.014	7.74045e-17	IRS	TRAIP	2.5
1.68524e-21	2.46872	0.014	0.003	8.22972e-17	IRS	SORCS1	4.66667
1.69501e-21	1.26924	0.122	0.077	8.27744e-17	IRS	PLCXD1	1.58442
1.70731e-21	0.894358	0.047	0.021	8.33749e-17	IRS	ENSG00000228509	2.2381
1.79252e-21	0.96319	0.072	0.038	8.7536e-17	IRS	SMPDL3B	1.89474
1.81094e-21	1.08793	0.113	0.069	8.84353e-17	IRS	ZNF155	1.63768
1.8378e-21	1.41667	0.074	0.04	8.97473e-17	IRS	IFNE	1.85
1.88234e-21	0.578469	0.481	0.446	9.19223e-17	IRS	CCT7	1.07848
2.00274e-21	0.758477	0.104	0.062	9.7802e-17	IRS	ENSG00000287351	1.67742
2.02651e-21	1.37586	0.034	0.014	9.89625e-17	IRS	KCNB1	2.42857
2.05391e-21	0.99096	0.067	0.035	1.00301e-16	IRS	LEAP2	1.91429
2.09052e-21	1.73961	0.041	0.018	1.02088e-16	IRS	REM2	2.27778
2.1132e-21	0.555254	0.554	0.62	1.03196e-16	IRS	SNRPF	0.893548
2.12612e-21	1.66014	0.063	0.033	1.03827e-16	IRS	MAL2-AS1	1.90909
2.13944e-21	0.510463	0.643	0.623	1.04477e-16	IRS	WDR26	1.0321
2.17663e-21	0.920513	0.108	0.065	1.06294e-16	IRS	PDIK1L	1.66154
2.2123e-21	1.2283	0.067	0.035	1.08035e-16	IRS	SH2D4B	1.91429
2.23481e-21	0.636876	0.467	0.414	1.09135e-16	IRS	CBFA2T2	1.12802
2.24211e-21	1.07543	0.051	0.024	1.09491e-16	IRS	AARS	2.125
2.37443e-21	0.809275	0.173	0.118	1.15953e-16	IRS	USP5	1.4661
2.54281e-21	1.10827	0.092	0.053	1.24176e-16	IRS	CCNO	1.73585
2.55369e-21	0.603585	0.537	0.491	1.24707e-16	IRS	RAF1	1.09369
2.60812e-21	1.59522	0.02	0.006	1.27365e-16	IRS	AL158071.3	3.33333
2.65346e-21	1.89305	0.019	0.005	1.29579e-16	IRS	AC008496.2	3.8
2.77279e-21	0.61002	0.571	0.511	1.35407e-16	IRS	RNF19A	1.11742
2.86511e-21	0.704339	0.26	0.193	1.39915e-16	IRS	JAGN1	1.34715
2.88211e-21	1.41169	0.027	0.01	1.40745e-16	IRS	H3C3	2.7
2.9712e-21	1.61972	0.021	0.007	1.45096e-16	IRS	AL118556.1	3
2.995e-21	1.49723	0.042	0.018	1.46258e-16	IRS	ARNT2	2.33333
3.001e-21	1.73902	0.024	0.008	1.46551e-16	IRS	SEMA6B	3
3.03057e-21	0.631556	0.285	0.216	1.47995e-16	IRS	BLNK	1.31944
3.04689e-21	2.34942	0.016	0.004	1.48792e-16	IRS	ZAN	4
3.13655e-21	1.69523	0.02	0.006	1.5317e-16	IRS	AL022238.2	3.33333
3.257e-21	1.36078	0.059	0.03	1.59052e-16	IRS	EME2	1.96667
3.30031e-21	1.05598	0.141	0.093	1.61167e-16	IRS	PCNX3	1.51613
3.37045e-21	0.809947	0.126	0.079	1.64593e-16	IRS	MAPK3	1.59494
3.47635e-21	1.09877	0.084	0.047	1.69764e-16	IRS	EPM2A	1.78723
3.5066e-21	0.509406	0.593	0.601	1.71242e-16	IRS	TOP2B	0.986689
3.5252e-21	0.516332	0.589	0.578	1.7215e-16	IRS	RBM27	1.01903
3.61108e-21	0.633601	0.095	0.055	1.76343e-16	IRS	DNAL4	1.72727
3.81198e-21	0.758276	0.095	0.055	1.86154e-16	IRS	AL031428.1	1.72727
3.86116e-21	1.34519	0.117	0.073	1.88556e-16	IRS	IQSEC2	1.60274
3.87018e-21	0.772913	0.101	0.06	1.88996e-16	IRS	FAM126A	1.68333
3.95925e-21	0.762507	0.3	0.234	1.93346e-16	IRS	SCAP	1.28205
3.96258e-21	0.842762	0.086	0.049	1.93509e-16	IRS	DARS	1.7551
3.99822e-21	0.589105	0.291	0.224	1.95249e-16	IRS	PAXX	1.29911
4.3145e-21	0.588867	0.303	0.235	2.10694e-16	IRS	CKAP2	1.28936
4.35707e-21	0.773595	0.165	0.112	2.12773e-16	IRS	NOS1AP	1.47321
4.41294e-21	1.45529	0.052	0.025	2.15501e-16	IRS	CARNMT1-AS1	2.08
4.55335e-21	2.44956	0.021	0.006	2.22358e-16	IRS	LINC01943	3.5
4.65853e-21	0.60458	0.256	0.19	2.27494e-16	IRS	STAG3L4	1.34737
4.83404e-21	1.01438	0.186	0.131	2.36066e-16	IRS	ZMIZ2	1.41985
5.28523e-21	1.53669	0.025	0.009	2.58099e-16	IRS	AC009133.1	2.77778
5.2997e-21	0.838541	0.176	0.12	2.58806e-16	IRS	CFAP44	1.46667
5.58267e-21	1.26252	0.035	0.014	2.72624e-16	IRS	C12orf49	2.5
5.59841e-21	1.28082	0.038	0.016	2.73393e-16	IRS	AC243964.3	2.375
5.74471e-21	0.565354	0.529	0.484	2.80537e-16	IRS	CDK8	1.09298
5.76967e-21	0.758782	0.185	0.127	2.81756e-16	IRS	SRBD1	1.45669
5.83865e-21	0.646466	0.104	0.062	2.85125e-16	IRS	ENSG00000285999	1.67742
5.91245e-21	1.80498	0.016	0.004	2.88729e-16	IRS	KIAA1324L	4
5.96169e-21	1.14807	0.12	0.075	2.91133e-16	IRS	TYRO3	1.6
6.01869e-21	0.74881	0.25	0.188	2.93917e-16	IRS	MSH2	1.32979
6.05446e-21	1.03601	0.106	0.064	2.95663e-16	IRS	TNFSF13B	1.65625
6.14548e-21	1.81645	0.017	0.005	3.00109e-16	IRS	SIK1B	3.4
6.14972e-21	0.801397	0.199	0.14	3.00316e-16	IRS	MTHFD1	1.42143
6.2515e-21	0.531881	0.525	0.473	3.05286e-16	IRS	CSNK1G3	1.10994
6.41604e-21	2.34678	0.01	0.002	3.13321e-16	IRS	FAM71E1	5
6.83534e-21	0.551123	0.252	0.187	3.33797e-16	IRS	ADAMTS9-AS2	1.34759
6.87629e-21	0.667501	0.337	0.272	3.35797e-16	IRS	CRTC3	1.23897
6.88301e-21	1.38791	0.067	0.035	3.36125e-16	IRS	CDH24	1.91429
6.89695e-21	1.23785	0.04	0.017	3.36806e-16	IRS	TCTEX1D2	2.35294
7.28065e-21	1.25319	0.038	0.016	3.55543e-16	IRS	ENSG00000280878	2.375
7.31273e-21	0.766801	0.37	0.304	3.5711e-16	IRS	OXCT1	1.21711
7.36088e-21	0.745322	0.43	0.374	3.59461e-16	IRS	DOCK7	1.14973
7.55799e-21	1.07202	0.138	0.09	3.69087e-16	IRS	WDR53	1.53333
7.58404e-21	1.71215	0.017	0.005	3.70359e-16	IRS	AC090617.5	3.4
7.6156e-21	1.66974	0.016	0.004	3.719e-16	IRS	AF107885.2	4
8.21789e-21	2.44767	0.012	0.003	4.01312e-16	IRS	ENSG00000287613	4
8.40471e-21	0.772174	0.267	0.206	4.10436e-16	IRS	NPIPB5	1.29612
8.93398e-21	0.8463	0.187	0.13	4.36282e-16	IRS	LINC01068	1.43846
9.05928e-21	1.20647	0.062	0.032	4.42401e-16	IRS	FBXL19-AS1	1.9375
9.08774e-21	1.35982	0.04	0.017	4.4379e-16	IRS	AC026470.2	2.35294
9.63146e-21	1.92051	0.027	0.01	4.70343e-16	IRS	AATBC	2.7
1.0358e-20	1.80856	0.016	0.004	5.05824e-16	IRS	GNGT1	4
1.09335e-20	0.937764	0.131	0.084	5.33926e-16	IRS	NAPA-AS1	1.55952
1.12376e-20	2.05147	0.015	0.004	5.48777e-16	IRS	AC022960.1	3.75
1.13417e-20	0.576755	0.24	0.178	5.53863e-16	IRS	NEK11	1.34831
1.138e-20	0.849597	0.06	0.03	5.55731e-16	IRS	ANKRD35	2
1.18135e-20	1.45479	0.021	0.007	5.76898e-16	IRS	AL133243.3	3
1.19365e-20	1.35863	0.035	0.015	5.82907e-16	IRS	AL022311.1	2.33333
1.19935e-20	0.784983	0.046	0.021	5.85688e-16	IRS	AC023157.3	2.19048
1.20274e-20	1.5841	0.077	0.043	5.87347e-16	IRS	P2RX7	1.7907
1.20774e-20	1.15645	0.059	0.03	5.89786e-16	IRS	STARD7-AS1	1.96667
1.22244e-20	2.52598	0.01	0.002	5.96966e-16	IRS	AC027801.1	5
1.2776e-20	0.662553	0.327	0.261	6.23901e-16	IRS	LINC00342	1.25287
1.33017e-20	1.13365	0.113	0.07	6.49575e-16	IRS	NPRL2	1.61429
1.34466e-20	1.50402	0.021	0.007	6.56654e-16	IRS	AC005041.5	3
1.36067e-20	1.85284	0.021	0.007	6.6447e-16	IRS	FLRT1	3
1.37017e-20	1.66289	0.041	0.018	6.69107e-16	IRS	CASKIN1	2.27778
1.49824e-20	1.84845	0.014	0.004	7.31652e-16	IRS	LINC00866	3.5
1.50385e-20	1.71403	0.015	0.004	7.3439e-16	IRS	ENSG00000232891	3.75
1.58026e-20	1.22747	0.04	0.017	7.71704e-16	IRS	AC006064.2	2.35294
1.60091e-20	0.967357	0.399	0.339	7.8179e-16	IRS	SKI	1.17699
1.61068e-20	0.82823	0.199	0.141	7.86562e-16	IRS	MEX3D	1.41135
1.74024e-20	1.60928	0.035	0.015	8.49831e-16	IRS	ZIK1	2.33333
1.77206e-20	0.800787	0.326	0.263	8.65367e-16	IRS	RNF121	1.23954
1.77812e-20	1.05797	0.023	0.008	8.68329e-16	IRS	PIF1	2.875
1.78552e-20	0.854296	0.233	0.173	8.71943e-16	IRS	SLC33A1	1.34682
1.79292e-20	1.69781	0.02	0.006	8.75554e-16	IRS	CABP1	3.33333
2.05663e-20	0.723216	0.258	0.197	1.00434e-15	IRS	SMC2	1.30964
2.09775e-20	1.10234	0.096	0.057	1.02441e-15	IRS	MTHFR	1.68421
2.10946e-20	1.40425	0.026	0.01	1.03013e-15	IRS	AL450998.2	2.6
2.20182e-20	1.01001	0.139	0.091	1.07524e-15	IRS	SUGP1	1.52747
2.22725e-20	1.53495	0.022	0.007	1.08765e-15	IRS	AP001266.2	3.14286
2.23221e-20	0.662808	0.358	0.298	1.09008e-15	IRS	CDK2AP2	1.20134
2.24372e-20	0.884959	0.27	0.206	1.0957e-15	IRS	NUP133	1.31068
2.25521e-20	1.01308	0.086	0.049	1.10131e-15	IRS	C19orf47	1.7551
2.38727e-20	0.535777	0.536	0.49	1.1658e-15	IRS	FBXL17	1.09388
2.49393e-20	0.809262	0.174	0.119	1.21789e-15	IRS	ZNF35	1.46218
2.52509e-20	0.728287	0.064	0.033	1.2331e-15	IRS	ENSG00000271254	1.93939
2.75933e-20	0.871151	0.169	0.116	1.34749e-15	IRS	DHDDS	1.4569
2.79959e-20	0.838045	0.216	0.157	1.36715e-15	IRS	NUP155	1.3758
2.90341e-20	0.709064	0.443	0.384	1.41785e-15	IRS	ODR4	1.15365
2.98423e-20	1.08238	0.103	0.062	1.45732e-15	IRS	NPR3	1.66129
3.01334e-20	2.07091	0.02	0.006	1.47154e-15	IRS	CYP2W1	3.33333
3.08454e-20	0.77855	0.16	0.109	1.50631e-15	IRS	SMIM29	1.46789
3.17787e-20	1.08499	0.048	0.022	1.55188e-15	IRS	CCDC130	2.18182
3.24803e-20	0.603217	0.143	0.093	1.58614e-15	IRS	CASTOR3P	1.53763
3.25961e-20	1.02933	0.071	0.038	1.5918e-15	IRS	PSTK	1.86842
3.30313e-20	1.35591	0.049	0.023	1.61305e-15	IRS	LINC02259	2.13043
3.5035e-20	2.24386	0.011	0.002	1.7109e-15	IRS	FXYD6-AS1	5.5
3.51537e-20	1.05527	0.136	0.089	1.71669e-15	IRS	UNKL	1.52809
3.52536e-20	1.72726	0.027	0.01	1.72157e-15	IRS	C19orf38	2.7
3.53651e-20	1.19849	0.041	0.018	1.72702e-15	IRS	AC073343.2	2.27778
3.56741e-20	2.20159	0.018	0.005	1.74211e-15	IRS	LIPJ	3.6
3.59051e-20	1.72486	0.021	0.007	1.75339e-15	IRS	AC011287.1	3
3.74913e-20	0.810663	0.106	0.064	1.83085e-15	IRS	GTF2I-AS1	1.65625
3.82549e-20	2.41499	0.01	0.002	1.86814e-15	IRS	AC007285.2	5
3.86162e-20	0.554023	0.479	0.425	1.88578e-15	IRS	C6orf62	1.12706
3.94944e-20	1.57676	0.04	0.018	1.92867e-15	IRS	SHANK1	2.22222
3.96932e-20	1.92201	0.017	0.005	1.93838e-15	IRS	AC012184.3	3.4
4.05765e-20	0.626056	0.311	0.247	1.98151e-15	IRS	DTD1	1.25911
4.13138e-20	0.967184	0.206	0.149	2.01752e-15	IRS	HIRA	1.38255
4.3413e-20	0.843398	0.369	0.317	2.12003e-15	IRS	RBM47	1.16404
4.36646e-20	0.680437	0.323	0.257	2.13232e-15	IRS	ZUP1	1.25681
4.50344e-20	0.52586	0.527	0.477	2.19921e-15	IRS	HERC1	1.10482
4.57776e-20	1.21807	0.075	0.042	2.2355e-15	IRS	CDK3	1.78571
4.8548e-20	0.859589	0.188	0.132	2.37079e-15	IRS	DPH7	1.42424
4.91456e-20	0.661705	0.509	0.445	2.39998e-15	IRS	TDRP	1.14382
4.93684e-20	1.69783	0.02	0.006	2.41086e-15	IRS	WDYHV1	3.33333
5.07589e-20	1.09715	0.098	0.059	2.47876e-15	IRS	DENND4B	1.66102
5.1141e-20	0.902675	0.175	0.121	2.49742e-15	IRS	ABCD4	1.44628
5.15089e-20	0.641774	0.235	0.174	2.51539e-15	IRS	C1S	1.35057
5.17531e-20	1.37803	0.045	0.021	2.52731e-15	IRS	BBOX1-AS1	2.14286
5.17846e-20	1.32713	0.027	0.01	2.52885e-15	IRS	AC022137.4	2.7
5.20657e-20	1.68635	0.035	0.015	2.54258e-15	IRS	CKMT2	2.33333
5.51075e-20	0.562301	0.237	0.173	2.69112e-15	IRS	FRAT2	1.36994
5.68639e-20	1.76836	0.016	0.005	2.77689e-15	IRS	DIAPH3-AS2	3.2
5.84445e-20	1.185	0.016	0.004	2.85408e-15	IRS	PCK1	4
5.97796e-20	2.30953	0.01	0.002	2.91928e-15	IRS	ENSG00000246465	5
6.61881e-20	0.63379	0.253	0.189	3.23223e-15	IRS	LIN52	1.33862
7.11318e-20	1.28439	0.031	0.012	3.47365e-15	IRS	ENSG00000270589	2.58333
7.2201e-20	0.610773	0.519	0.483	3.52586e-15	IRS	ZMYM4	1.07453
7.49462e-20	1.79524	0.023	0.008	3.65992e-15	IRS	CFAP44-AS1	2.875
7.61076e-20	1.92462	0.012	0.003	3.71664e-15	IRS	TNFRSF9	4
7.69598e-20	0.798234	0.227	0.166	3.75826e-15	IRS	HCFC1	1.36747
7.84265e-20	1.28461	0.12	0.077	3.82988e-15	IRS	CTNS	1.55844
7.84307e-20	1.32501	0.025	0.009	3.83009e-15	IRS	AC012360.3	2.77778
7.84311e-20	0.78291	0.244	0.182	3.83011e-15	IRS	LZTS2	1.34066
7.89483e-20	1.48685	0.028	0.011	3.85536e-15	IRS	FAM209A	2.54545
8.41538e-20	2.30773	0.01	0.002	4.10957e-15	IRS	AL445685.1	5
8.51948e-20	1.00819	0.113	0.071	4.1604e-15	IRS	COQ3	1.59155
8.6586e-20	1.9451	0.018	0.006	4.22834e-15	IRS	AL355773.1	3
8.82956e-20	1.08744	0.04	0.018	4.31183e-15	IRS	AC109587.1	2.22222
8.84198e-20	0.778556	0.212	0.153	4.31789e-15	IRS	TDP2	1.38562
8.8823e-20	1.29298	0.045	0.021	4.33758e-15	IRS	AIF1L	2.14286
9.12766e-20	0.77749	0.154	0.103	4.4574e-15	IRS	FBXW8	1.49515
9.21215e-20	0.53805	0.057	0.029	4.49866e-15	IRS	ENSG00000237101	1.96552
9.62725e-20	1.4811	0.062	0.033	4.70137e-15	IRS	ZNF732	1.87879
9.65145e-20	2.30904	0.012	0.003	4.71319e-15	IRS	AC007406.5	4
9.68419e-20	0.526648	0.542	0.504	4.72918e-15	IRS	SCFD1	1.0754
9.82874e-20	0.683136	0.358	0.293	4.79977e-15	IRS	AP3D1	1.22184
1.04906e-19	1.16612	0.105	0.064	5.12297e-15	IRS	PINLYP	1.64062
1.09787e-19	1.79108	0.024	0.009	5.36132e-15	IRS	RASA4	2.66667
1.18251e-19	0.732381	0.223	0.162	5.77467e-15	IRS	ZNF92	1.37654
1.22867e-19	0.547636	0.505	0.456	6.00009e-15	IRS	ITCH	1.10746
1.24392e-19	1.09401	0.062	0.032	6.07456e-15	IRS	MTFR2	1.9375
1.31978e-19	0.684116	0.389	0.327	6.44499e-15	IRS	MOB1B	1.1896
1.4467e-19	1.39612	0.019	0.006	7.06479e-15	IRS	AL353586.1	3.16667
1.60914e-19	1.00294	0.319	0.264	7.85807e-15	IRS	TMEM51	1.20833
1.61124e-19	1.04208	0.143	0.095	7.86835e-15	IRS	IRGQ	1.50526
1.64676e-19	1.13947	0.189	0.135	8.04181e-15	IRS	EPHB4	1.4
1.65432e-19	0.938567	0.133	0.087	8.0787e-15	IRS	ZNF81	1.52874
1.80772e-19	1.91317	0.022	0.007	8.82781e-15	IRS	TEDC2	3.14286
1.82759e-19	1.28694	0.04	0.018	8.92483e-15	IRS	ENSG00000255404	2.22222
1.8349e-19	1.41488	0.026	0.01	8.96054e-15	IRS	H2BC7	2.6
1.83969e-19	1.05207	0.063	0.033	8.98395e-15	IRS	HACD1	1.90909
1.85091e-19	0.778701	0.251	0.189	9.03876e-15	IRS	MACROD1	1.32804
1.88737e-19	0.585876	0.496	0.446	9.21677e-15	IRS	NUMA1	1.11211
1.92188e-19	1.07728	0.119	0.076	9.3853e-15	IRS	ZNF552	1.56579
1.96694e-19	1.88946	0.023	0.008	9.60537e-15	IRS	SV2C	2.875
2.02407e-19	1.13515	0.053	0.026	9.88436e-15	IRS	ENSG00000232536	2.03846
2.03329e-19	0.518495	0.059	0.03	9.92939e-15	IRS	ENSG00000215014	1.96667
2.03468e-19	2.25354	0.014	0.004	9.93615e-15	IRS	WNT5A-AS1	3.5
2.06878e-19	0.645226	0.476	0.427	1.01027e-14	IRS	IWS1	1.11475
2.10302e-19	1.06015	0.081	0.046	1.02699e-14	IRS	IPO13	1.76087
2.1437e-19	1.47395	0.048	0.023	1.04685e-14	IRS	AGER	2.08696
2.1815e-19	0.618418	0.468	0.425	1.06531e-14	IRS	CPNE1	1.10118
2.26756e-19	0.954194	0.177	0.124	1.10734e-14	IRS	TRAPPC13	1.42742
2.27282e-19	0.507025	0.58	0.55	1.10991e-14	IRS	UBE3C	1.05455
2.40113e-19	0.995238	0.099	0.06	1.17257e-14	IRS	MCM6	1.65
2.47949e-19	0.898934	0.064	0.034	1.21083e-14	IRS	GGT1	1.88235
2.51015e-19	1.6891	0.03	0.012	1.2258e-14	IRS	EHD4-AS1	2.5
2.51874e-19	0.546449	0.586	0.56	1.23e-14	IRS	PPP4R3A	1.04643
2.53473e-19	2.72902	0.01	0.002	1.23781e-14	IRS	DNAI2	5
2.64943e-19	0.763856	0.102	0.062	1.29382e-14	IRS	ERC2	1.64516
2.71255e-19	1.36896	0.031	0.013	1.32464e-14	IRS	MYO15A	2.38462
2.81173e-19	0.942645	0.057	0.029	1.37308e-14	IRS	AP002784.1	1.96552
3.0672e-19	0.53758	0.529	0.484	1.49783e-14	IRS	CBFB	1.09298
3.12325e-19	1.15016	0.046	0.022	1.52521e-14	IRS	AC018362.1	2.09091
3.24478e-19	0.511557	0.454	0.391	1.58456e-14	IRS	TGFB1	1.16113
3.25654e-19	1.015	0.128	0.083	1.5903e-14	IRS	DDX51	1.54217
3.25836e-19	1.20985	0.039	0.017	1.59119e-14	IRS	CD3EAP	2.29412
3.31532e-19	1.63093	0.022	0.007	1.619e-14	IRS	AC011043.1	3.14286
3.44969e-19	2.18287	0.013	0.003	1.68462e-14	IRS	AC087071.2	4.33333
3.5377e-19	0.679618	0.167	0.115	1.7276e-14	IRS	ZNF700	1.45217
3.60224e-19	0.61189	0.396	0.351	1.75912e-14	IRS	MRPS15	1.12821
3.64631e-19	0.906848	0.132	0.086	1.78064e-14	IRS	YAE1	1.53488
3.89269e-19	1.66038	0.013	0.003	1.90096e-14	IRS	ENSG00000287789	4.33333
4.26222e-19	0.761131	0.225	0.167	2.08141e-14	IRS	ZNF718	1.34731
4.27931e-19	1.05791	0.1	0.061	2.08976e-14	IRS	NOL4L	1.63934
4.29056e-19	1.76767	0.015	0.004	2.09525e-14	IRS	C6orf99	3.75
4.41472e-19	0.710496	0.422	0.368	2.15588e-14	IRS	ZNF791	1.14674
4.46125e-19	0.765634	0.294	0.231	2.17861e-14	IRS	EIF2B2	1.27273
4.62714e-19	0.761644	0.317	0.253	2.25962e-14	IRS	DHX32	1.25296
4.68673e-19	0.74108	0.285	0.221	2.28872e-14	IRS	ELP5	1.28959
4.75389e-19	0.844778	0.174	0.12	2.32151e-14	IRS	TMEM39B	1.45
4.77795e-19	2.07538	0.02	0.007	2.33326e-14	IRS	GPR173	2.85714
4.95951e-19	1.22319	0.132	0.087	2.42193e-14	IRS	GPR137	1.51724
4.98307e-19	1.57104	0.023	0.008	2.43343e-14	IRS	AC008124.1	2.875
5.10732e-19	0.572306	0.296	0.232	2.49411e-14	IRS	PGD	1.27586
5.27182e-19	0.850265	0.144	0.096	2.57444e-14	IRS	FGD1	1.5
5.52699e-19	0.836325	0.197	0.141	2.69905e-14	IRS	DCAF11	1.39716
5.67517e-19	0.645379	0.399	0.342	2.77141e-14	IRS	RPAP2	1.16667
5.75486e-19	2.98554	0.01	0.002	2.81033e-14	IRS	MZB1	5
5.8747e-19	0.893194	0.101	0.062	2.86885e-14	IRS	SKP2	1.62903
5.92857e-19	1.78964	0.013	0.003	2.89516e-14	IRS	FANCD2OS	4.33333
6.05538e-19	1.17453	0.042	0.019	2.95709e-14	IRS	ENSG00000254538	2.21053
6.18616e-19	0.859003	0.191	0.139	3.02095e-14	IRS	PKD1	1.3741
6.26841e-19	1.54396	0.021	0.007	3.06111e-14	IRS	AC011444.2	3
6.6804e-19	0.651196	0.069	0.037	3.26231e-14	IRS	ENSG00000291066	1.86486
6.78759e-19	1.39423	0.053	0.027	3.31465e-14	IRS	FAM27C	1.96296
6.94047e-19	1.20061	0.066	0.036	3.38931e-14	IRS	PRRT2	1.83333
6.98835e-19	0.601928	0.556	0.61	3.41269e-14	IRS	SNX3	0.911475
7.38057e-19	2.89265	0.01	0.002	3.60423e-14	IRS	ADGRA2	5
7.46208e-19	1.85642	0.012	0.003	3.64403e-14	IRS	AL627171.1	4
7.48638e-19	0.702168	0.082	0.047	3.6559e-14	IRS	ENSG00000267375	1.74468
7.583e-19	1.2541	0.045	0.022	3.70308e-14	IRS	GDPD3	2.04545
7.71517e-19	3.81988	0.01	0.002	3.76763e-14	IRS	LINC02621	5
7.91042e-19	0.63127	0.437	0.384	3.86297e-14	IRS	NSD2	1.13802
7.97762e-19	1.0412	0.04	0.018	3.89579e-14	IRS	ENSG00000286951	2.22222
7.97788e-19	0.552938	0.497	0.472	3.89592e-14	IRS	XIST	1.05297
8.24872e-19	1.61876	0.023	0.008	4.02818e-14	IRS	AC137932.3	2.875
8.36812e-19	1.92012	0.015	0.004	4.08649e-14	IRS	AC010969.2	3.75
8.4937e-19	0.823449	0.228	0.169	4.14781e-14	IRS	ZNF138	1.34911
8.57037e-19	0.683782	0.03	0.012	4.18526e-14	IRS	ANO5	2.5
8.57541e-19	0.778724	0.315	0.253	4.18772e-14	IRS	NFATC3	1.24506
8.79964e-19	0.921622	0.042	0.02	4.29721e-14	IRS	P3H3	2.1
8.93783e-19	0.72279	0.106	0.065	4.3647e-14	IRS	ENSG00000258891	1.63077
8.94787e-19	0.579946	0.484	0.448	4.3696e-14	IRS	GID8	1.08036
9.1343e-19	0.779455	0.143	0.095	4.46064e-14	IRS	CDKL3	1.50526
9.3339e-19	1.27747	0.04	0.018	4.55812e-14	IRS	KIF5A	2.22222
9.84348e-19	0.751077	0.378	0.32	4.80696e-14	IRS	MTRF1L	1.18125
1.0037e-18	1.55969	0.032	0.013	4.90145e-14	IRS	ENSG00000289504	2.46154
1.02916e-18	0.866005	0.161	0.11	5.0258e-14	IRS	FBXL13	1.46364
1.03895e-18	0.711644	0.266	0.206	5.0736e-14	IRS	OBSCN	1.29126
1.04604e-18	1.30963	0.039	0.018	5.10826e-14	IRS	BASP1-AS1	2.16667
1.06907e-18	1.69962	0.018	0.006	5.2207e-14	IRS	AL358781.1	3
1.07401e-18	1.38705	0.059	0.031	5.24481e-14	IRS	FAM229A	1.90323
1.0777e-18	0.822053	0.284	0.224	5.26285e-14	IRS	AGAP3	1.26786
1.08517e-18	0.965613	0.096	0.058	5.29933e-14	IRS	PARD6G-AS1	1.65517
1.10584e-18	0.59031	0.487	0.441	5.40025e-14	IRS	LYRM4	1.10431
1.13441e-18	1.30751	0.059	0.031	5.53977e-14	IRS	ZNF607	1.90323
1.15461e-18	0.945152	0.21	0.156	5.63842e-14	IRS	TRIM35	1.34615
1.17055e-18	2.11606	0.014	0.004	5.71625e-14	IRS	AL356805.1	3.5
1.22098e-18	1.06535	0.057	0.03	5.96252e-14	IRS	MTCP1	1.9
1.26821e-18	0.909395	0.142	0.095	6.19319e-14	IRS	E4F1	1.49474
1.28129e-18	1.69266	0.018	0.006	6.25707e-14	IRS	AC026979.2	3
1.34457e-18	0.850055	0.175	0.123	6.56606e-14	IRS	RACGAP1	1.42276
1.40183e-18	1.13715	0.031	0.013	6.84568e-14	IRS	ENSG00000240571	2.38462
1.48446e-18	1.97197	0.011	0.002	7.2492e-14	IRS	AC084024.4	5.5
1.50754e-18	0.927416	0.131	0.086	7.3619e-14	IRS	RHBDD3	1.52326
1.52221e-18	1.08304	0.141	0.095	7.43356e-14	IRS	FBXL19	1.48421
1.53744e-18	1.62205	0.024	0.009	7.50791e-14	IRS	AL157827.2	2.66667
1.64475e-18	0.61925	0.217	0.157	8.03195e-14	IRS	ZNF821	1.38217
1.75091e-18	1.17976	0.081	0.047	8.55039e-14	IRS	SYNE3	1.7234
1.76686e-18	1.01999	0.127	0.083	8.62827e-14	IRS	RNF31	1.53012
1.85597e-18	0.662377	0.294	0.231	9.06344e-14	IRS	ADTRP	1.27273
1.86769e-18	0.990505	0.052	0.026	9.12069e-14	IRS	ENSG00000286667	2
1.87325e-18	0.848092	0.135	0.09	9.14784e-14	IRS	ANGPTL1	1.5
1.89966e-18	2.09286	0.022	0.007	9.27681e-14	IRS	HSD17B6	3.14286
1.92277e-18	0.869606	0.09	0.053	9.38966e-14	IRS	C1orf112	1.69811
1.93171e-18	1.0291	0.041	0.019	9.43329e-14	IRS	ENSG00000235085	2.15789
2.15443e-18	0.949521	0.189	0.137	1.05209e-13	IRS	NCLN	1.37956
2.16097e-18	1.08472	0.099	0.061	1.05529e-13	IRS	TAF1C	1.62295
2.19212e-18	1.06231	0.094	0.057	1.0705e-13	IRS	MIR762HG	1.64912
2.24131e-18	0.535418	0.427	0.364	1.09452e-13	IRS	GSE1	1.17308
2.29839e-18	1.69865	0.018	0.006	1.12239e-13	IRS	AC093249.2	3
2.35258e-18	0.87538	0.049	0.024	1.14886e-13	IRS	ENSG00000235978	2.04167
2.39683e-18	1.51217	0.035	0.015	1.17047e-13	IRS	HOXC4	2.33333
2.44113e-18	1.35011	0.028	0.011	1.1921e-13	IRS	AC044849.1	2.54545
2.4799e-18	1.07333	0.062	0.033	1.21103e-13	IRS	DLG4	1.87879
2.49233e-18	2.5663	0.011	0.002	1.21711e-13	IRS	ENSG00000235834	5.5
2.55457e-18	0.700462	0.37	0.308	1.2475e-13	IRS	TP53BP1	1.2013
2.63474e-18	0.522221	0.43	0.379	1.28665e-13	IRS	PTGR1	1.13456
2.72617e-18	1.92188	0.011	0.003	1.3313e-13	IRS	RAB39B	3.66667
2.74458e-18	0.621128	0.242	0.182	1.34029e-13	IRS	MSL3	1.32967
2.75853e-18	1.70777	0.012	0.003	1.3471e-13	IRS	AC019211.1	4
2.84189e-18	0.816376	0.145	0.098	1.38781e-13	IRS	PPT2	1.47959
2.84896e-18	2.47835	0.015	0.004	1.39126e-13	IRS	CARD9	3.75
2.86578e-18	0.539087	0.538	0.506	1.39947e-13	IRS	CCND2	1.06324
2.94856e-18	0.906765	0.22	0.164	1.4399e-13	IRS	DNAJC25	1.34146
2.99348e-18	1.03728	0.07	0.039	1.46184e-13	IRS	CCDC142	1.79487
3.00222e-18	0.721888	0.276	0.215	1.4661e-13	IRS	VPS45	1.28372
3.10001e-18	1.47888	0.029	0.011	1.51386e-13	IRS	AL161430.1	2.63636
3.18769e-18	0.735417	0.254	0.193	1.55668e-13	IRS	SRRD	1.31606
3.46982e-18	2.09184	0.016	0.005	1.69445e-13	IRS	AC040934.1	3.2
3.4903e-18	1.75172	0.014	0.004	1.70445e-13	IRS	AL109984.1	3.5
3.57269e-18	0.878384	0.09	0.054	1.74469e-13	IRS	CCDC106	1.66667
3.5932e-18	0.517004	0.479	0.425	1.7547e-13	IRS	GBF1	1.12706
3.62382e-18	2.27658	0.025	0.009	1.76965e-13	IRS	LHX4	2.77778
3.6336e-18	2.35909	0.027	0.011	1.77443e-13	IRS	NCCRP1	2.45455
3.66046e-18	1.37662	0.023	0.009	1.78755e-13	IRS	UBR5-AS1	2.55556
3.6891e-18	1.01628	0.046	0.022	1.80154e-13	IRS	C12orf73	2.09091
3.70589e-18	0.570453	0.08	0.046	1.80974e-13	IRS	ENSG00000240291	1.73913
3.7231e-18	1.41684	0.029	0.012	1.81814e-13	IRS	AC092115.3	2.41667
3.74932e-18	1.06748	0.054	0.028	1.83094e-13	IRS	ADCY10P1	1.92857
3.81558e-18	1.63242	0.012	0.003	1.8633e-13	IRS	ENSG00000286952	4
3.97991e-18	1.70523	0.02	0.007	1.94355e-13	IRS	LINC00470	2.85714
4.00668e-18	0.741824	0.206	0.15	1.95662e-13	IRS	FARSA	1.37333
4.09331e-18	1.93219	0.02	0.007	1.99893e-13	IRS	KAZALD1	2.85714
4.32693e-18	1.08699	0.033	0.014	2.11301e-13	IRS	AP002381.2	2.35714
4.50409e-18	0.823424	0.242	0.185	2.19953e-13	IRS	NPIPB4	1.30811
4.6442e-18	1.31432	0.025	0.009	2.26795e-13	IRS	H3C7	2.77778
4.82457e-18	0.652782	0.352	0.293	2.35603e-13	IRS	TAF1	1.20137
4.87781e-18	0.592665	0.243	0.183	2.38203e-13	IRS	PDSS1	1.32787
4.97347e-18	0.851301	0.125	0.082	2.42874e-13	IRS	DEPDC1B	1.52439
5.07684e-18	2.11319	0.013	0.003	2.47922e-13	IRS	AC005726.5	4.33333
5.07887e-18	1.07192	0.093	0.056	2.48021e-13	IRS	FANCG	1.66071
5.09863e-18	1.2598	0.03	0.012	2.48986e-13	IRS	AC073167.1	2.5
5.56272e-18	0.749738	0.272	0.211	2.7165e-13	IRS	PEX26	1.2891
5.61788e-18	0.647372	0.403	0.346	2.74344e-13	IRS	STARD7	1.16474
5.85065e-18	0.805409	0.047	0.023	2.85711e-13	IRS	ENSG00000267892	2.04348
6.0618e-18	1.21376	0.03	0.013	2.96022e-13	IRS	AC008969.1	2.30769
6.18146e-18	0.636118	0.365	0.309	3.01865e-13	IRS	SNHG17	1.18123
6.2266e-18	0.816026	0.227	0.172	3.0407e-13	IRS	ABCC5	1.31977
6.62466e-18	0.764499	0.045	0.022	3.23509e-13	IRS	PRDM8	2.04545
6.71293e-18	1.16411	0.036	0.016	3.27819e-13	IRS	CBWD6	2.25
7.23296e-18	0.740942	0.176	0.124	3.53214e-13	IRS	AGPS	1.41935
7.36627e-18	5.13811	0.01	0.002	3.59724e-13	IRS	LINC02929	5
7.5471e-18	0.520112	0.542	0.509	3.68555e-13	IRS	NUP88	1.06483
7.58805e-18	1.17137	0.024	0.009	3.70555e-13	IRS	HIST1H1E	2.66667
7.65022e-18	1.64962	0.039	0.018	3.73591e-13	IRS	MYO16	2.16667
7.73883e-18	0.807225	0.254	0.196	3.77918e-13	IRS	TEN1	1.29592
8.58387e-18	0.795166	0.186	0.133	4.19185e-13	IRS	RMND5B	1.3985
8.635e-18	1.9694	0.01	0.002	4.21682e-13	IRS	AL031663.3	5
8.7993e-18	0.808844	0.234	0.177	4.29705e-13	IRS	ZFYVE27	1.32203
8.80159e-18	1.58543	0.017	0.005	4.29817e-13	IRS	AC021851.2	3.4
9.61012e-18	1.25925	0.106	0.068	4.69301e-13	IRS	CARD10	1.55882
9.74346e-18	1.18628	0.117	0.077	4.75812e-13	IRS	MYPOP	1.51948
9.95636e-18	1.59822	0.014	0.004	4.86209e-13	IRS	AL357093.2	3.5
9.99472e-18	0.633298	0.125	0.081	4.88082e-13	IRS	CENPJ	1.54321
1.01131e-17	0.697173	0.35	0.291	4.93861e-13	IRS	SPAST	1.20275
1.02815e-17	2.00835	0.013	0.003	5.02089e-13	IRS	SLC6A13	4.33333
1.03921e-17	0.769772	0.297	0.236	5.07487e-13	IRS	NCBP1	1.25847
1.07193e-17	1.62156	0.021	0.007	5.23465e-13	IRS	AC006333.2	3
1.08098e-17	0.871506	0.094	0.057	5.27886e-13	IRS	GINS2	1.64912
1.0831e-17	1.30381	0.027	0.01	5.28923e-13	IRS	ENSG00000289077	2.7
1.08413e-17	0.530469	0.529	0.488	5.29426e-13	IRS	TDG	1.08402
1.08973e-17	0.575048	0.35	0.291	5.32158e-13	IRS	IP6K1	1.20275
1.10096e-17	0.867301	0.268	0.211	5.37641e-13	IRS	MAP2K7	1.27014
1.24396e-17	0.553763	0.551	0.538	6.07475e-13	IRS	TNPO1	1.02416
1.26092e-17	0.809473	0.215	0.159	6.15757e-13	IRS	IRAK1	1.3522
1.31054e-17	0.530736	0.147	0.1	6.39989e-13	IRS	GALM	1.47
1.32477e-17	0.550221	0.3	0.238	6.46939e-13	IRS	ST6GALNAC2	1.2605
1.34478e-17	1.44687	0.022	0.008	6.56712e-13	IRS	AC109927.1	2.75
1.34614e-17	1.81357	0.023	0.008	6.57376e-13	IRS	ADORA2A	2.875
1.37582e-17	0.824166	0.275	0.216	6.71867e-13	IRS	SLC39A9	1.27315
1.39195e-17	0.558866	0.37	0.315	6.79743e-13	IRS	MRPS18C	1.1746
1.41789e-17	0.678436	0.354	0.292	6.92413e-13	IRS	VIRMA	1.21233
1.46313e-17	1.96108	0.015	0.004	7.14505e-13	IRS	AC024901.1	3.75
1.46783e-17	1.35077	0.022	0.008	7.16802e-13	IRS	TPH2	2.75
1.47144e-17	0.567674	0.456	0.405	7.18565e-13	IRS	MRTFB	1.12593
1.47346e-17	1.1102	0.029	0.012	7.19547e-13	IRS	ARHGEF39	2.41667
1.48841e-17	0.96298	0.04	0.019	7.26851e-13	IRS	ENSG00000248296	2.10526
1.50695e-17	1.34097	0.025	0.01	7.35902e-13	IRS	AP002495.1	2.5
1.66074e-17	0.917523	0.035	0.016	8.11005e-13	IRS	RASGRF2	2.1875
1.6633e-17	0.955378	0.069	0.039	8.12255e-13	IRS	CHAC2	1.76923
1.67511e-17	0.628962	0.306	0.242	8.18022e-13	IRS	FAM53C	1.26446
1.70705e-17	1.38646	0.022	0.008	8.33622e-13	IRS	AC027020.2	2.75
1.72982e-17	0.763219	0.306	0.245	8.44741e-13	IRS	UBA5	1.24898
1.78033e-17	1.90757	0.012	0.003	8.69406e-13	IRS	AC003991.1	4
1.78064e-17	0.692196	0.086	0.051	8.69557e-13	IRS	ENSG00000254459	1.68627
1.78114e-17	2.12264	0.016	0.005	8.698e-13	IRS	TMSB15B-AS1	3.2
1.78532e-17	1.534	0.022	0.008	8.71843e-13	IRS	ENSG00000285820	2.75
1.81935e-17	1.04563	0.059	0.032	8.88462e-13	IRS	NUDT10	1.84375
1.82997e-17	0.721924	0.222	0.165	8.93648e-13	IRS	PCLO	1.34545
1.86084e-17	0.794787	0.144	0.097	9.0872e-13	IRS	ELP6	1.48454
1.90408e-17	0.969132	0.145	0.101	9.29838e-13	IRS	NBEAL2	1.43564
1.91153e-17	1.65369	0.02	0.007	9.33475e-13	IRS	GBA	2.85714
1.92345e-17	0.593695	0.311	0.25	9.39298e-13	IRS	CHMP4A	1.244
1.92524e-17	1.01244	0.097	0.061	9.40173e-13	IRS	RGPD5	1.59016
1.94892e-17	0.764974	0.032	0.014	9.51736e-13	IRS	ENSG00000289075	2.28571
2.00625e-17	2.0578	0.013	0.003	9.79732e-13	IRS	AC027682.4	4.33333
2.05495e-17	0.937919	0.067	0.038	1.00351e-12	IRS	PKN3	1.76316
2.1246e-17	0.506882	0.202	0.147	1.03753e-12	IRS	HUNK	1.37415
2.13505e-17	1.63978	0.058	0.031	1.04263e-12	IRS	TRMT9B	1.87097
2.15391e-17	0.697137	0.111	0.071	1.05184e-12	IRS	TFAP4	1.56338
2.16783e-17	0.654706	0.17	0.119	1.05864e-12	IRS	COMMD9	1.42857
2.18235e-17	0.775224	0.298	0.24	1.06573e-12	IRS	GANAB	1.24167
2.19009e-17	0.546438	0.479	0.43	1.06951e-12	IRS	PIK3CB	1.11395
2.21284e-17	1.68782	0.018	0.006	1.08062e-12	IRS	PDE1A	3
2.22783e-17	0.836245	0.087	0.052	1.08794e-12	IRS	MEG8	1.67308
2.40258e-17	0.828802	0.32	0.26	1.17328e-12	IRS	TXNDC12	1.23077
2.40333e-17	2.17299	0.012	0.003	1.17364e-12	IRS	AC005062.1	4
2.46882e-17	0.969905	0.072	0.041	1.20562e-12	IRS	ZNF180	1.7561
2.59374e-17	0.608327	0.358	0.296	1.26663e-12	IRS	TULP3	1.20946
2.70556e-17	0.853728	0.043	0.021	1.32123e-12	IRS	H2AC16	2.04762
2.78829e-17	0.942014	0.246	0.19	1.36164e-12	IRS	RETREG3	1.29474
2.7974e-17	1.2978	0.035	0.016	1.36608e-12	IRS	PLAC8L1	2.1875
2.80573e-17	0.958928	0.077	0.045	1.37015e-12	IRS	TFAP2A-AS1	1.71111
2.88154e-17	1.97005	0.016	0.005	1.40717e-12	IRS	AL358937.1	3.2
3.02149e-17	0.692398	0.433	0.379	1.47552e-12	IRS	SS18	1.14248
3.04658e-17	1.0789	0.104	0.066	1.48777e-12	IRS	ZNF268	1.57576
3.04731e-17	1.43886	0.043	0.021	1.48812e-12	IRS	CPNE9	2.04762
3.15241e-17	1.42633	0.022	0.008	1.53945e-12	IRS	ENSG00000223598	2.75
3.16658e-17	0.981774	0.105	0.067	1.54637e-12	IRS	ANKMY1	1.56716
3.31529e-17	1.33649	0.058	0.031	1.61899e-12	IRS	ZNF500	1.87097
3.34042e-17	0.875157	0.168	0.119	1.63126e-12	IRS	NUDT19	1.41176
3.34809e-17	0.743064	0.328	0.269	1.63501e-12	IRS	MED14	1.21933
3.37426e-17	1.57806	0.021	0.007	1.64779e-12	IRS	ENSG00000286771	3
3.40021e-17	1.41141	0.023	0.009	1.66046e-12	IRS	AC004951.1	2.55556
3.4384e-17	1.48962	0.018	0.006	1.67911e-12	IRS	AC119403.1	3
3.45122e-17	1.78741	0.018	0.006	1.68537e-12	IRS	AOC3	3
3.59962e-17	0.602979	0.287	0.226	1.75784e-12	IRS	OTUD3	1.26991
3.63276e-17	1.12535	0.104	0.066	1.77402e-12	IRS	VPS33A	1.57576
3.64248e-17	1.50414	0.02	0.007	1.77877e-12	IRS	AL390719.3	2.85714
3.69331e-17	0.689391	0.181	0.129	1.80359e-12	IRS	PCCB	1.4031
3.74989e-17	0.740164	0.381	0.324	1.83122e-12	IRS	LASP1	1.17593
3.82268e-17	0.737425	0.394	0.338	1.86677e-12	IRS	GRB7	1.16568
3.83285e-17	1.62961	0.025	0.01	1.87174e-12	IRS	THEG	2.5
3.9051e-17	0.896522	0.083	0.049	1.90702e-12	IRS	MPV17L2	1.69388
3.97167e-17	1.52967	0.023	0.008	1.93953e-12	IRS	SUSD3	2.875
4.06885e-17	0.899526	0.115	0.075	1.98698e-12	IRS	SPATC1L	1.53333
4.10647e-17	1.43884	0.03	0.013	2.00535e-12	IRS	AC016949.1	2.30769
4.16262e-17	2.27499	0.012	0.003	2.03277e-12	IRS	AC008764.7	4
4.19807e-17	1.57887	0.035	0.016	2.05009e-12	IRS	LRP3	2.1875
4.30318e-17	0.656066	0.08	0.047	2.10142e-12	IRS	BSPRY	1.70213
4.37018e-17	1.46908	0.022	0.008	2.13413e-12	IRS	AC104695.4	2.75
4.37353e-17	0.668329	0.061	0.033	2.13577e-12	IRS	ENSG00000287763	1.84848
4.37405e-17	1.79603	0.047	0.024	2.13603e-12	IRS	SPATA22	1.95833
4.74122e-17	1.08831	0.037	0.017	2.31533e-12	IRS	Z93930.2	2.17647
4.75136e-17	1.7354	0.027	0.011	2.32028e-12	IRS	LIMD1-AS1	2.45455
4.76539e-17	2.08605	0.014	0.004	2.32713e-12	IRS	DAAM2	3.5
4.76735e-17	0.951892	0.128	0.085	2.32809e-12	IRS	GATB	1.50588
4.79482e-17	1.71628	0.013	0.004	2.3415e-12	IRS	MTNR1A	3.25
4.91418e-17	1.81843	0.014	0.004	2.39979e-12	IRS	DOK6	3.5
4.92489e-17	0.554781	0.254	0.193	2.40502e-12	IRS	DPF2	1.31606
4.94339e-17	0.576324	0.227	0.169	2.41405e-12	IRS	DNAJA3	1.3432
5.03069e-17	0.809961	0.14	0.095	2.45669e-12	IRS	CEP162	1.47368
5.14061e-17	1.92348	0.01	0.002	2.51037e-12	IRS	PLAC8	5
5.18752e-17	0.615031	0.397	0.342	2.53327e-12	IRS	CDC40	1.16082
5.22503e-17	0.882793	0.091	0.056	2.55159e-12	IRS	PRAF2	1.625
5.29006e-17	0.531815	0.593	0.574	2.58335e-12	IRS	RALY	1.0331
5.39839e-17	1.88313	0.023	0.009	2.63625e-12	IRS	BAIAP2L2	2.55556
5.41659e-17	0.734972	0.103	0.065	2.64514e-12	IRS	ETV4	1.58462
5.43217e-17	1.4803	0.025	0.01	2.65275e-12	IRS	H3C11	2.5
5.57446e-17	1.52961	0.019	0.006	2.72223e-12	IRS	AC007220.1	3.16667
6.051e-17	0.916276	0.272	0.218	2.95494e-12	IRS	ZNF598	1.24771
6.11594e-17	0.705247	0.068	0.038	2.98666e-12	IRS	GARS-DT	1.78947
6.13105e-17	1.93542	0.032	0.014	2.99404e-12	IRS	ARHGAP4	2.28571
6.19289e-17	0.588468	0.439	0.388	3.02423e-12	IRS	STX16	1.13144
6.37618e-17	0.866271	0.16	0.113	3.11374e-12	IRS	KLC2	1.41593
6.43156e-17	0.682079	0.362	0.305	3.14079e-12	IRS	OSBPL11	1.18689
6.96974e-17	1.26771	0.027	0.011	3.4036e-12	IRS	RRNAD1	2.45455
7.05847e-17	0.656604	0.167	0.117	3.44693e-12	IRS	SNRNP25	1.42735
7.12107e-17	0.807174	0.139	0.094	3.4775e-12	IRS	FXN	1.47872
7.27463e-17	0.569316	0.295	0.239	3.55249e-12	IRS	LSM6	1.23431
7.29617e-17	2.09861	0.011	0.003	3.56301e-12	IRS	AL358232.2	3.66667
7.37126e-17	0.992825	0.057	0.031	3.59968e-12	IRS	NUDT13	1.83871
7.51382e-17	0.683452	0.143	0.097	3.6693e-12	IRS	POMK	1.47423
7.59791e-17	1.13789	0.079	0.046	3.71036e-12	IRS	PHC1	1.71739
7.88807e-17	1.05158	0.082	0.049	3.85206e-12	IRS	AS3MT	1.67347
7.98002e-17	1.09069	0.074	0.043	3.89696e-12	IRS	COLQ	1.72093
8.0033e-17	1.27485	0.076	0.045	3.90833e-12	IRS	SEC31B	1.68889
8.02219e-17	0.786739	0.216	0.16	3.91756e-12	IRS	NUDT16L1	1.35
8.08902e-17	0.819162	0.272	0.215	3.95019e-12	IRS	MORC2	1.26512
8.11916e-17	0.706032	0.1	0.063	3.96491e-12	IRS	ACTR3C	1.5873
8.30151e-17	0.99853	0.108	0.069	4.05396e-12	IRS	NOMO2	1.56522
8.51475e-17	1.41698	0.05	0.026	4.15809e-12	IRS	TMEM38A	1.92308
8.55684e-17	2.34001	0.011	0.003	4.17865e-12	IRS	LIPI	3.66667
8.56819e-17	0.651237	0.416	0.359	4.18419e-12	IRS	KDM5C	1.15877
8.72911e-17	0.783408	0.144	0.099	4.26277e-12	IRS	ERV3-1	1.45455
8.90628e-17	0.541624	0.045	0.022	4.34929e-12	IRS	PRMT6	2.04545
8.93371e-17	0.612531	0.319	0.257	4.36269e-12	IRS	LRIG3	1.24125
8.96183e-17	1.56989	0.021	0.007	4.37642e-12	IRS	ENSG00000269172	3
8.97558e-17	1.69208	0.015	0.004	4.38313e-12	IRS	AC233976.1	3.75
9.04463e-17	0.919583	0.073	0.042	4.41685e-12	IRS	SPDYE2	1.7381
9.25043e-17	1.59504	0.022	0.008	4.51735e-12	IRS	FUT3	2.75
9.45826e-17	1.15702	0.039	0.018	4.61885e-12	IRS	HEATR4	2.16667
1.00654e-16	1.45352	0.026	0.011	4.91534e-12	IRS	AC104162.2	2.36364
1.01729e-16	0.670061	0.229	0.172	4.96782e-12	IRS	SEPHS1	1.3314
1.03247e-16	0.525997	0.572	0.549	5.04196e-12	IRS	CUL1	1.04189
1.03865e-16	0.600241	0.279	0.222	5.07216e-12	IRS	PAFAH1B3	1.25676
1.118e-16	0.907693	0.056	0.03	5.45965e-12	IRS	AC096564.1	1.86667
1.12334e-16	2.14029	0.013	0.003	5.48571e-12	IRS	AL109628.2	4.33333
1.13744e-16	1.91937	0.029	0.012	5.55457e-12	IRS	TMEM63C	2.41667
1.15473e-16	0.568518	0.541	0.519	5.63901e-12	IRS	PPP2R5C	1.04239
1.1741e-16	1.54847	0.025	0.01	5.7336e-12	IRS	AC004889.1	2.5
1.21069e-16	2.27433	0.01	0.002	5.9123e-12	IRS	AP003119.3	5
1.22515e-16	0.790805	0.151	0.105	5.98292e-12	IRS	LRRC37B	1.4381
1.28244e-16	1.85662	0.01	0.002	6.26267e-12	IRS	CCDC189	5
1.30858e-16	0.720478	0.062	0.034	6.39032e-12	IRS	KIAA2012-AS1	1.82353
1.31896e-16	0.639876	0.403	0.348	6.44102e-12	IRS	LIMK2	1.15805
1.34236e-16	0.828214	0.071	0.041	6.55527e-12	IRS	ARSB	1.73171
1.35743e-16	0.714962	0.164	0.115	6.62889e-12	IRS	AASDH	1.42609
1.36164e-16	1.28701	0.033	0.015	6.64941e-12	IRS	AC015853.3	2.2
1.38031e-16	1.17395	0.023	0.009	6.74061e-12	IRS	WAPL-DT	2.55556
1.43426e-16	1.52264	0.021	0.008	7.00406e-12	IRS	CCDC38	2.625
1.49036e-16	0.795101	0.073	0.042	7.27801e-12	IRS	ENSG00000262020	1.7381
1.51822e-16	0.804137	0.218	0.164	7.41408e-12	IRS	DPY19L4	1.32927
1.5257e-16	0.514719	0.576	0.572	7.4506e-12	IRS	NAF1	1.00699
1.56857e-16	0.598909	0.477	0.44	7.65994e-12	IRS	DDB1	1.08409
1.57762e-16	0.668346	0.229	0.174	7.70413e-12	IRS	FXR2	1.31609
1.58802e-16	1.0947	0.068	0.039	7.75495e-12	IRS	CEP131	1.74359
1.60067e-16	0.587826	0.429	0.374	7.81671e-12	IRS	NOC2L	1.14706
1.64704e-16	0.701218	0.219	0.164	8.04314e-12	IRS	RCC1L	1.33537
1.69692e-16	0.727364	0.286	0.227	8.28676e-12	IRS	MAPKAPK5	1.25991
1.71139e-16	2.171	0.01	0.003	8.35738e-12	IRS	ACRV1	3.33333
1.79366e-16	1.75484	0.01	0.003	8.75914e-12	IRS	GOLT1A	3.33333
1.86001e-16	0.818497	0.04	0.019	9.08318e-12	IRS	ENSG00000290039	2.10526
1.9272e-16	1.73019	0.02	0.007	9.4113e-12	IRS	AC100830.1	2.85714
1.92736e-16	0.710987	0.41	0.363	9.41209e-12	IRS	TSPAN9	1.12948
1.93101e-16	1.72688	0.015	0.005	9.42989e-12	IRS	PAXIP1-AS1	3
1.95606e-16	0.765821	0.307	0.251	9.55224e-12	IRS	FANCC	1.22311
1.98305e-16	0.612594	0.434	0.379	9.68403e-12	IRS	SHPRH	1.14512
1.98447e-16	0.779547	0.094	0.058	9.69098e-12	IRS	ENSG00000290008	1.62069
2.0865e-16	1.91863	0.015	0.004	1.01892e-11	IRS	H2BC14	3.75
2.1329e-16	1.67903	0.021	0.008	1.04158e-11	IRS	PCDH17	2.625
2.17972e-16	1.65613	0.016	0.005	1.06444e-11	IRS	AC009404.1	3.2
2.22187e-16	1.37647	0.023	0.009	1.08503e-11	IRS	SKIV2L	2.55556
2.26477e-16	0.698955	0.11	0.071	1.10598e-11	IRS	CCNE2	1.5493
2.30065e-16	0.637698	0.187	0.136	1.1235e-11	IRS	B3GAT3	1.375
2.33421e-16	0.869786	0.177	0.128	1.13989e-11	IRS	RAB3D	1.38281
2.43088e-16	0.914016	0.179	0.131	1.1871e-11	IRS	OXNAD1	1.36641
2.45291e-16	0.5542	0.569	0.542	1.19785e-11	IRS	USP36	1.04982
2.49746e-16	0.762964	0.171	0.122	1.21961e-11	IRS	ARMCX5-GPRASP2	1.40164
2.50157e-16	0.674027	0.382	0.324	1.22162e-11	IRS	STRBP	1.17901
2.58182e-16	0.503536	0.177	0.125	1.2608e-11	IRS	MLLT11	1.416
2.61017e-16	0.808718	0.208	0.157	1.27465e-11	IRS	ADCY9	1.32484
2.64472e-16	0.650572	0.388	0.332	1.29152e-11	IRS	RANGAP1	1.16867
2.78817e-16	0.521928	0.52	0.476	1.36158e-11	IRS	GTF3C1	1.09244
2.9839e-16	0.58875	0.452	0.421	1.45716e-11	IRS	SNHG1	1.07363
3.10193e-16	0.977985	0.084	0.051	1.51479e-11	IRS	FAM227A	1.64706
3.3081e-16	2.24023	0.01	0.002	1.61548e-11	IRS	ACP4	5
3.32441e-16	0.685562	0.229	0.174	1.62344e-11	IRS	ELP1	1.31609
3.41389e-16	1.7237	0.029	0.012	1.66714e-11	IRS	TMEM236	2.41667
3.63129e-16	2.13137	0.01	0.003	1.77331e-11	IRS	APOA1	3.33333
3.66904e-16	0.765185	0.14	0.096	1.79174e-11	IRS	NPRL3	1.45833
3.77967e-16	0.695952	0.138	0.094	1.84576e-11	IRS	IVD	1.46809
3.78655e-16	1.689	0.012	0.003	1.84912e-11	IRS	AL353194.1	4
3.83132e-16	1.0024	0.158	0.112	1.87099e-11	IRS	SIRT6	1.41071
3.84302e-16	1.79346	0.038	0.018	1.8767e-11	IRS	TUBA8	2.11111
3.94837e-16	1.45209	0.017	0.006	1.92815e-11	IRS	ENSG00000288778	2.83333
3.97824e-16	0.727567	0.148	0.103	1.94273e-11	IRS	NEK4	1.43689
4.02678e-16	0.569368	0.291	0.234	1.96644e-11	IRS	BAX	1.24359
4.04968e-16	0.522763	0.574	0.546	1.97762e-11	IRS	KPNA6	1.05128
4.07942e-16	1.75547	0.014	0.004	1.99214e-11	IRS	AC026254.2	3.5
4.10016e-16	0.816047	0.107	0.069	2.00227e-11	IRS	ZNF627	1.55072
4.41754e-16	0.821254	0.341	0.291	2.15726e-11	IRS	FRMD8	1.17182
4.49089e-16	1.97491	0.014	0.004	2.19308e-11	IRS	TRPM2	3.5
4.64323e-16	1.15108	0.042	0.021	2.26747e-11	IRS	AP000487.1	2
4.73942e-16	1.11325	0.063	0.036	2.31445e-11	IRS	ZNF443	1.75
4.8657e-16	1.07328	0.043	0.022	2.37612e-11	IRS	ICAM3	1.95455
5.17213e-16	0.804686	0.229	0.175	2.52576e-11	IRS	ZBED4	1.30857
5.21106e-16	0.644502	0.413	0.364	2.54477e-11	IRS	CSNK1G2	1.13462
5.33751e-16	0.688357	0.427	0.376	2.60652e-11	IRS	LRPAP1	1.13564
5.3695e-16	0.886502	0.146	0.102	2.62214e-11	IRS	NBR2	1.43137
5.5694e-16	0.906415	0.224	0.173	2.71976e-11	IRS	MNT	1.2948
5.65538e-16	1.11043	0.017	0.006	2.76175e-11	IRS	TMEM173	2.83333
5.67252e-16	2.00499	0.011	0.003	2.77012e-11	IRS	DLGAP1-AS4	3.66667
5.69144e-16	0.722351	0.276	0.218	2.77936e-11	IRS	HDGFL2	1.26606
5.98077e-16	0.998544	0.135	0.093	2.92065e-11	IRS	CPSF1	1.45161
5.98847e-16	1.42695	0.014	0.004	2.92441e-11	IRS	FAM238C	3.5
6.06383e-16	1.87704	0.01	0.002	2.96121e-11	IRS	AC010210.1	5
6.19571e-16	0.558049	0.392	0.341	3.02561e-11	IRS	NDUFS7	1.14956
6.35466e-16	0.8943	0.187	0.139	3.10323e-11	IRS	ZNF251	1.34532
6.51054e-16	0.778592	0.174	0.126	3.17936e-11	IRS	DDX11	1.38095
6.58776e-16	0.624258	0.44	0.387	3.21707e-11	IRS	AQR	1.13695
6.73086e-16	0.817361	0.246	0.192	3.28695e-11	IRS	ZBTB7B	1.28125
6.89485e-16	0.637319	0.319	0.261	3.36703e-11	IRS	XPO4	1.22222
6.9103e-16	1.22314	0.072	0.042	3.37458e-11	IRS	BICRA	1.71429
7.36957e-16	0.719326	0.279	0.224	3.59885e-11	IRS	LLGL2	1.24554
7.49157e-16	0.771849	0.04	0.019	3.65843e-11	IRS	ENSG00000270681	2.10526
7.51573e-16	0.698712	0.314	0.256	3.67023e-11	IRS	ZBTB8OS	1.22656
7.60795e-16	0.830124	0.166	0.119	3.71527e-11	IRS	AP5Z1	1.39496
7.69187e-16	1.4193	0.02	0.007	3.75625e-11	IRS	KCTD14	2.85714
8.02575e-16	1.48849	0.017	0.006	3.9193e-11	IRS	AC104506.1	2.83333
8.1073e-16	1.53021	0.029	0.012	3.95912e-11	IRS	THRB-AS1	2.41667
8.16064e-16	0.951261	0.036	0.017	3.98517e-11	IRS	LINC02937	2.11765
8.44039e-16	1.16049	0.103	0.067	4.12178e-11	IRS	IL3RA	1.53731
8.69322e-16	0.719854	0.234	0.179	4.24525e-11	IRS	ATP6V0A2	1.30726
8.82306e-16	0.67612	0.435	0.396	4.30865e-11	IRS	PRPF18	1.09848
8.8834e-16	2.13942	0.011	0.003	4.33812e-11	IRS	LINC01284	3.66667
8.91691e-16	0.931451	0.084	0.051	4.35448e-11	IRS	QPCTL	1.64706
9.2293e-16	1.65138	0.019	0.007	4.50704e-11	IRS	AC104461.1	2.71429
9.29257e-16	0.924651	0.068	0.039	4.53793e-11	IRS	CBARP	1.74359
9.46282e-16	0.676629	0.345	0.287	4.62107e-11	IRS	PCID2	1.20209
9.50434e-16	1.77545	0.014	0.004	4.64135e-11	IRS	AC010320.2	3.5
9.7814e-16	0.585419	0.461	0.423	4.77665e-11	IRS	DCP2	1.08983
9.90704e-16	1.00923	0.055	0.03	4.838e-11	IRS	ZNF222	1.83333
9.92426e-16	1.20235	0.081	0.05	4.84642e-11	IRS	RASSF10	1.62
9.93382e-16	1.03425	0.03	0.013	4.85108e-11	IRS	AL035071.1	2.30769
1.03379e-15	1.08421	0.086	0.053	5.0484e-11	IRS	AMPD2	1.62264
1.06067e-15	0.674813	0.221	0.167	5.1797e-11	IRS	SUV39H2	1.32335
1.0938e-15	0.894225	0.031	0.014	5.34147e-11	IRS	NUDT16-DT	2.21429
1.0967e-15	1.88221	0.013	0.004	5.35563e-11	IRS	C1orf195	3.25
1.10921e-15	1.18224	0.046	0.024	5.41672e-11	IRS	SPAG17	1.91667
1.12571e-15	1.35588	0.029	0.012	5.49728e-11	IRS	KIAA1841	2.41667
1.14385e-15	0.691602	0.196	0.145	5.58589e-11	IRS	GRAMD1A	1.35172
1.14525e-15	1.9452	0.01	0.002	5.59273e-11	IRS	AC009554.1	5
1.16258e-15	0.828877	0.218	0.167	5.67733e-11	IRS	TVP23B	1.30539
1.20571e-15	0.524553	0.567	0.546	5.88795e-11	IRS	LEMD3	1.03846
1.22414e-15	0.747467	0.259	0.207	5.97795e-11	IRS	ARID3B	1.25121
1.30345e-15	0.865298	0.221	0.171	6.36526e-11	IRS	ZNF736	1.2924
1.31555e-15	0.563718	0.152	0.108	6.42438e-11	IRS	DLGAP2	1.40741
1.3868e-15	0.851556	0.1	0.064	6.7723e-11	IRS	CALML4	1.5625
1.42799e-15	1.00011	0.063	0.036	6.97345e-11	IRS	LINC00624	1.75
1.44146e-15	0.686636	0.229	0.175	7.03922e-11	IRS	SETD7	1.30857
1.45458e-15	2.08869	0.01	0.003	7.10331e-11	IRS	BRINP2	3.33333
1.47105e-15	0.690887	0.185	0.135	7.1837e-11	IRS	CENPN	1.37037
1.4806e-15	0.884322	0.078	0.047	7.23038e-11	IRS	ZNF486	1.65957
1.51764e-15	1.06511	0.061	0.034	7.41123e-11	IRS	SPDYE5	1.79412
1.60043e-15	0.816637	0.103	0.066	7.81556e-11	IRS	SFT2D3	1.56061
1.61738e-15	1.0212	0.105	0.069	7.8983e-11	IRS	SRR	1.52174
1.64009e-15	0.661973	0.29	0.234	8.00922e-11	IRS	HACL1	1.23932
1.6586e-15	0.838221	0.042	0.021	8.09958e-11	IRS	H2AC15	2
1.70636e-15	2.10306	0.025	0.01	8.33284e-11	IRS	TTYH2	2.5
1.8943e-15	2.28642	0.012	0.003	9.25063e-11	IRS	KIF23-AS1	4
2.00476e-15	1.18222	0.051	0.028	9.79007e-11	IRS	STPG4	1.82143
2.01571e-15	0.831435	0.276	0.222	9.8435e-11	IRS	EXOC2	1.24324
2.02712e-15	2.177	0.011	0.003	9.89925e-11	IRS	AC015795.1	3.66667
2.03492e-15	2.09073	0.011	0.003	9.93733e-11	IRS	AC090617.10	3.66667
2.0377e-15	0.605545	0.148	0.103	9.9509e-11	IRS	ENDOG	1.43689
2.07798e-15	0.560073	0.359	0.306	1.01476e-10	IRS	MRPS26	1.1732
2.08138e-15	0.646369	0.204	0.154	1.01642e-10	IRS	RGL1	1.32468
2.09222e-15	0.570119	0.164	0.117	1.02171e-10	IRS	SYT7	1.40171
2.16162e-15	0.879189	0.094	0.059	1.0556e-10	IRS	ZNF235	1.59322
2.20797e-15	0.666114	0.287	0.232	1.07824e-10	IRS	PIGL	1.23707
2.21726e-15	2.29007	0.012	0.003	1.08278e-10	IRS	ENSG00000289524	4
2.25708e-15	0.783359	0.216	0.165	1.10222e-10	IRS	TUBGCP4	1.30909
2.26881e-15	0.853525	0.101	0.065	1.10795e-10	IRS	ALKBH4	1.55385
2.39784e-15	0.733334	0.137	0.095	1.17096e-10	IRS	PGM2L1	1.44211
2.47547e-15	0.680609	0.137	0.094	1.20887e-10	IRS	NABP2	1.45745
2.50425e-15	1.29449	0.031	0.014	1.22292e-10	IRS	KIRREL3	2.21429
2.53124e-15	0.539002	0.341	0.291	1.23611e-10	IRS	LSM2	1.17182
2.59243e-15	0.622535	0.184	0.135	1.26599e-10	IRS	SNAPC2	1.36296
2.71132e-15	0.703649	0.451	0.412	1.32405e-10	IRS	BSDC1	1.09466
2.71661e-15	0.579048	0.129	0.087	1.32663e-10	IRS	ZNF724	1.48276
2.78736e-15	0.961797	0.034	0.016	1.36118e-10	IRS	ENSG00000260167	2.125
2.80863e-15	2.23867	0.01	0.003	1.37157e-10	IRS	AC145146.1	3.33333
2.82499e-15	0.993118	0.055	0.03	1.37955e-10	IRS	NRCAM	1.83333
2.83128e-15	0.867801	0.058	0.033	1.38263e-10	IRS	SERPINE3	1.75758
2.85944e-15	1.85138	0.01	0.003	1.39638e-10	IRS	AL158071.1	3.33333
2.90081e-15	1.59516	0.022	0.009	1.41658e-10	IRS	AC055811.1	2.44444
2.92802e-15	0.746665	0.361	0.308	1.42987e-10	IRS	CDC34	1.17208
3.03432e-15	0.525059	0.538	0.504	1.48178e-10	IRS	MDN1	1.06746
3.06111e-15	0.588023	0.4	0.348	1.49486e-10	IRS	ILKAP	1.14943
3.37595e-15	0.940887	0.034	0.016	1.64861e-10	IRS	AL359220.1	2.125
3.39144e-15	1.33197	0.072	0.043	1.65617e-10	IRS	PLB1	1.67442
3.40749e-15	1.42999	0.022	0.008	1.66401e-10	IRS	LINC02977	2.75
3.45516e-15	2.03358	0.01	0.002	1.68729e-10	IRS	AC021092.1	5
3.45585e-15	1.36995	0.036	0.017	1.68763e-10	IRS	KCTD17	2.11765
3.5519e-15	0.742421	0.275	0.222	1.73454e-10	IRS	TSC22D4	1.23874
3.56519e-15	0.694418	0.263	0.208	1.74102e-10	IRS	PRMT5	1.26442
3.58792e-15	1.04539	0.052	0.028	1.75213e-10	IRS	LINC00265	1.85714
3.6353e-15	1.67353	0.01	0.002	1.77526e-10	IRS	Z94721.3	5
3.69501e-15	1.68189	0.022	0.008	1.80442e-10	IRS	SLC22A13	2.75
3.70561e-15	0.531575	0.375	0.318	1.8096e-10	IRS	JPX	1.17925
3.75186e-15	1.94202	0.025	0.01	1.83218e-10	IRS	LVRN	2.5
3.87349e-15	1.66745	0.017	0.006	1.89158e-10	IRS	FP236383.3	2.83333
3.95588e-15	1.72489	0.025	0.01	1.93182e-10	IRS	RAD21L1	2.5
4.03674e-15	1.60098	0.021	0.008	1.9713e-10	IRS	AL627171.2	2.625
4.1713e-15	1.37171	0.03	0.013	2.03702e-10	IRS	LINC01137	2.30769
4.25842e-15	2.16939	0.014	0.004	2.07956e-10	IRS	ZBTB32	3.5
4.27073e-15	1.20722	0.052	0.028	2.08557e-10	IRS	SYNGAP1-AS1	1.85714
4.3851e-15	0.941918	0.044	0.023	2.14142e-10	IRS	AC005670.3	1.91304
4.45819e-15	1.49693	0.022	0.009	2.17711e-10	IRS	ACBD7	2.44444
4.50753e-15	2.43369	0.014	0.004	2.20121e-10	IRS	MYCNOS	3.5
4.55859e-15	1.04901	0.152	0.109	2.22614e-10	IRS	PLCB3	1.3945
4.62456e-15	0.843851	0.124	0.085	2.25836e-10	IRS	CUL9	1.45882
4.64925e-15	0.676562	0.134	0.092	2.27042e-10	IRS	RNF170	1.45652
4.69695e-15	0.804796	0.172	0.125	2.29371e-10	IRS	GNPDA2	1.376
4.7855e-15	1.06853	0.059	0.033	2.33695e-10	IRS	BORA	1.78788
4.80598e-15	0.622285	0.329	0.273	2.34695e-10	IRS	GPR107	1.20513
4.86333e-15	1.02933	0.179	0.131	2.37496e-10	IRS	SP110	1.36641
4.89286e-15	1.03485	0.088	0.055	2.38938e-10	IRS	MIIP	1.6
4.95604e-15	1.38939	0.022	0.009	2.42023e-10	IRS	ENSG00000258302	2.44444
5.0086e-15	1.16622	0.022	0.009	2.4459e-10	IRS	ENSG00000286136	2.44444
5.0593e-15	1.48017	0.017	0.006	2.47066e-10	IRS	AL133243.2	2.83333
5.07416e-15	1.76609	0.016	0.005	2.47791e-10	IRS	AC018557.3	3.2
5.22847e-15	0.581511	0.307	0.255	2.55327e-10	IRS	TMEM106C	1.20392
5.4611e-15	1.24039	0.033	0.015	2.66687e-10	IRS	TMLHE-AS1	2.2
5.4899e-15	0.654621	0.279	0.223	2.68094e-10	IRS	EMC10	1.25112
5.51264e-15	0.629287	0.177	0.129	2.69204e-10	IRS	FAIM	1.37209
5.54677e-15	0.561538	0.41	0.366	2.70871e-10	IRS	RAB25	1.12022
6.41124e-15	1.03277	0.047	0.025	3.13086e-10	IRS	TNXB	1.88
6.48333e-15	0.802976	0.245	0.193	3.16607e-10	IRS	TRMT44	1.26943
6.48671e-15	0.555588	0.494	0.457	3.16772e-10	IRS	ANKRD28	1.08096
6.60582e-15	1.70005	0.015	0.005	3.22589e-10	IRS	FSD1	3
6.67971e-15	1.31018	0.022	0.008	3.26197e-10	IRS	LINC00909	2.75
6.82771e-15	0.84062	0.081	0.05	3.33425e-10	IRS	SPIRE2	1.62
6.85649e-15	1.39678	0.013	0.004	3.3483e-10	IRS	AL162231.2	3.25
7.04543e-15	0.854238	0.064	0.037	3.44056e-10	IRS	PPP1R15B-AS1	1.72973
7.10286e-15	1.20168	0.053	0.029	3.46861e-10	IRS	WNT6	1.82759
7.22743e-15	0.786858	0.206	0.155	3.52944e-10	IRS	BTN2A1	1.32903
7.327e-15	0.911954	0.038	0.018	3.57807e-10	IRS	PRMT5-DT	2.11111
7.58328e-15	0.536165	0.474	0.43	3.70322e-10	IRS	LMBRD1	1.10233
7.89884e-15	1.00914	0.073	0.044	3.85732e-10	IRS	PIGM	1.65909
8.09543e-15	0.523202	0.31	0.254	3.95332e-10	IRS	PPID	1.22047
8.11449e-15	2.04168	0.013	0.004	3.96263e-10	IRS	VAT1L	3.25
8.2111e-15	1.1565	0.061	0.035	4.00981e-10	IRS	KCNH5	1.74286
8.4612e-15	1.0082	0.016	0.005	4.13194e-10	IRS	ENSG00000286596	3.2
8.47176e-15	0.844461	0.072	0.043	4.1371e-10	IRS	ENSG00000203325	1.67442
8.50056e-15	1.72065	0.017	0.006	4.15117e-10	IRS	AC022973.4	2.83333
8.56736e-15	0.676341	0.193	0.143	4.18378e-10	IRS	SNHG30	1.34965
8.85282e-15	1.66203	0.017	0.006	4.32319e-10	IRS	AC079779.2	2.83333
9.03554e-15	1.89078	0.011	0.003	4.41242e-10	IRS	AC017074.1	3.66667
9.04904e-15	0.989392	0.054	0.03	4.41901e-10	IRS	POC1A	1.8
9.30896e-15	1.31262	0.053	0.029	4.54594e-10	IRS	LINC01355	1.82759
9.79382e-15	1.12248	0.05	0.027	4.78272e-10	IRS	ZFHX2	1.85185
1.03359e-14	0.764093	0.037	0.018	5.04741e-10	IRS	DNAI7	2.05556
1.04638e-14	0.95218	0.049	0.026	5.10988e-10	IRS	ENSG00000287562	1.88462
1.05289e-14	2.34282	0.051	0.092	5.14166e-10	IRS	LNX1	0.554348
1.06644e-14	1.62345	0.02	0.008	5.20784e-10	IRS	PIPOX	2.5
1.09205e-14	1.16298	0.03	0.013	5.33292e-10	IRS	AL023284.4	2.30769
1.10448e-14	0.617737	0.198	0.148	5.39363e-10	IRS	OSGEP	1.33784
1.1294e-14	0.731303	0.314	0.264	5.5153e-10	IRS	PCSK7	1.18939
1.131e-14	0.533622	0.517	0.479	5.52313e-10	IRS	CGGBP1	1.07933
1.19176e-14	1.30915	0.048	0.025	5.81983e-10	IRS	PRC1-AS1	1.92
1.2382e-14	1.07173	0.069	0.041	6.04663e-10	IRS	SLITRK2	1.68293
1.24318e-14	1.24762	0.025	0.01	6.07096e-10	IRS	AC026347.1	2.5
1.286e-14	0.885464	0.284	0.234	6.28005e-10	IRS	TPRA1	1.21368
1.31606e-14	0.955825	0.021	0.008	6.42683e-10	IRS	MYH15	2.625
1.32718e-14	1.41977	0.024	0.01	6.48115e-10	IRS	DBNDD1	2.4
1.35347e-14	0.736836	0.041	0.021	6.60951e-10	IRS	ENSG00000225885	1.95238
1.36088e-14	0.758702	0.075	0.045	6.64573e-10	IRS	ENSG00000258378	1.66667
1.38107e-14	1.73622	0.021	0.008	6.74432e-10	IRS	PDE6G	2.625
1.39687e-14	1.13558	0.062	0.036	6.82149e-10	IRS	PIDD1	1.72222
1.41146e-14	2.14285	0.013	0.004	6.89274e-10	IRS	C10orf90	3.25
1.41347e-14	0.619462	0.102	0.066	6.90253e-10	IRS	CCDC77	1.54545
1.44439e-14	0.720285	0.291	0.236	7.05354e-10	IRS	RBM14	1.23305
1.4535e-14	1.30986	0.03	0.013	7.09802e-10	IRS	PHEX	2.30769
1.46101e-14	0.600943	0.265	0.213	7.13472e-10	IRS	NFE2L3	1.24413
1.47282e-14	1.44731	0.061	0.035	7.19237e-10	IRS	FERMT3	1.74286
1.48603e-14	0.805399	0.098	0.063	7.25687e-10	IRS	ZNF213-AS1	1.55556
1.50911e-14	0.738382	0.188	0.139	7.3696e-10	IRS	PACRGL	1.35252
1.51782e-14	0.69278	0.167	0.121	7.41214e-10	IRS	MAD2L2	1.38017
1.52778e-14	1.33795	0.02	0.007	7.46075e-10	IRS	ENSG00000272438	2.85714
1.53028e-14	0.596582	0.35	0.295	7.47296e-10	IRS	SLC25A39	1.18644
1.53639e-14	0.615792	0.363	0.309	7.50281e-10	IRS	HSD17B12	1.17476
1.59257e-14	0.627228	0.222	0.17	7.77716e-10	IRS	MRPS11	1.30588
1.60577e-14	1.30007	0.059	0.034	7.84161e-10	IRS	YJEFN3	1.73529
1.66081e-14	0.885317	0.429	0.387	8.11038e-10	IRS	CNIH1	1.10853
1.66224e-14	1.04835	0.061	0.036	8.11738e-10	IRS	EYS	1.69444
1.68643e-14	0.870068	0.222	0.172	8.23552e-10	IRS	GNA12	1.2907
1.70566e-14	1.72134	0.02	0.008	8.32942e-10	IRS	FOXD1	2.5
1.71275e-14	0.724171	0.101	0.066	8.36403e-10	IRS	TMTC4	1.5303
1.72976e-14	1.40624	0.023	0.009	8.44712e-10	IRS	AC008781.2	2.55556
1.75508e-14	0.509591	0.484	0.436	8.57075e-10	IRS	CAMSAP1	1.11009
1.79597e-14	1.60926	0.016	0.005	8.77043e-10	IRS	AP006621.4	3.2
1.80277e-14	0.80659	0.119	0.081	8.80365e-10	IRS	ZBTB8A	1.46914
1.81119e-14	1.67491	0.016	0.006	8.84477e-10	IRS	AC025171.1	2.66667
1.87069e-14	1.83891	0.015	0.005	9.13532e-10	IRS	MYOZ3	3
1.92865e-14	1.28167	0.037	0.018	9.41836e-10	IRS	CCDC181	2.05556
1.9362e-14	1.68307	0.013	0.004	9.45523e-10	IRS	AC079296.1	3.25
1.94948e-14	0.555013	0.165	0.118	9.52011e-10	IRS	ZNF296	1.39831
1.96521e-14	0.667963	0.305	0.249	9.59692e-10	IRS	SMARCAD1	1.2249
1.96936e-14	1.35679	0.046	0.024	9.61716e-10	IRS	SCARA3	1.91667
1.98016e-14	0.550221	0.492	0.453	9.66992e-10	IRS	ZNF407	1.08609
1.98551e-14	0.556387	0.326	0.27	9.69602e-10	IRS	POU3F1	1.20741
2.00218e-14	1.10276	0.042	0.021	9.77745e-10	IRS	DRC1	2
2.139e-14	1.07513	0.032	0.015	1.04456e-09	IRS	AC133550.2	2.13333
2.1465e-14	0.767199	0.261	0.21	1.04822e-09	IRS	ODF2	1.24286
2.15441e-14	0.705746	0.143	0.101	1.05208e-09	IRS	ZNF440	1.41584
2.19929e-14	0.794668	0.125	0.086	1.074e-09	IRS	CHEK2	1.45349
2.24593e-14	0.979614	0.145	0.103	1.09678e-09	IRS	FBXO36	1.40777
2.25811e-14	1.65064	0.015	0.005	1.10273e-09	IRS	FAM71F2	3
2.50444e-14	0.506544	0.433	0.386	1.22302e-09	IRS	NBDY	1.12176
2.5403e-14	0.808274	0.165	0.12	1.24053e-09	IRS	PEMT	1.375
2.55988e-14	0.714475	0.199	0.15	1.25009e-09	IRS	EXOSC5	1.32667
2.56204e-14	1.41007	0.011	0.003	1.25115e-09	IRS	ENSG00000249258	3.66667
2.56238e-14	1.34487	0.029	0.013	1.25131e-09	IRS	AC068533.3	2.23077
2.56636e-14	0.847082	0.087	0.055	1.25326e-09	IRS	MINDY4	1.58182
2.58317e-14	1.7684	0.013	0.004	1.26146e-09	IRS	ENSG00000235779	3.25
2.59969e-14	0.728087	0.509	0.49	1.26954e-09	IRS	LRRC1	1.03878
2.61526e-14	0.581266	0.415	0.37	1.27714e-09	IRS	SCFD2	1.12162
2.66641e-14	0.726395	0.181	0.135	1.30211e-09	IRS	AXL	1.34074
2.72469e-14	0.942786	0.058	0.033	1.33057e-09	IRS	AL731577.2	1.75758
2.75397e-14	2.31534	0.01	0.002	1.34487e-09	IRS	AL355388.3	5
2.78085e-14	1.43872	0.018	0.007	1.358e-09	IRS	AC135050.3	2.57143
2.8089e-14	0.833315	0.211	0.162	1.3717e-09	IRS	PNKP	1.30247
2.82205e-14	0.633031	0.213	0.163	1.37812e-09	IRS	VPS25	1.30675
2.82229e-14	2.3307	0.013	0.004	1.37824e-09	IRS	ENSG00000254177	3.25
3.12737e-14	0.575739	0.235	0.181	1.52722e-09	IRS	EIPR1	1.29834
3.15624e-14	0.80529	0.199	0.15	1.54132e-09	IRS	CEP89	1.32667
3.19933e-14	0.646873	0.307	0.252	1.56236e-09	IRS	COX19	1.21825
3.26376e-14	0.564708	0.286	0.234	1.59383e-09	IRS	ITGAE	1.22222
3.35695e-14	2.014	0.01	0.003	1.63933e-09	IRS	JPH3	3.33333
3.36083e-14	1.66308	0.017	0.006	1.64123e-09	IRS	AC026979.4	2.83333
3.40474e-14	0.73111	0.243	0.191	1.66267e-09	IRS	CHCHD6	1.27225
3.42442e-14	0.509229	0.437	0.399	1.67228e-09	IRS	OCIAD2	1.09524
3.46116e-14	0.672435	0.199	0.15	1.69022e-09	IRS	TSC2	1.32667
3.46911e-14	0.587209	0.088	0.056	1.69411e-09	IRS	PHF19	1.57143
3.48815e-14	0.847737	0.081	0.05	1.7034e-09	IRS	SARS2	1.62
3.51285e-14	0.562257	0.122	0.083	1.71546e-09	IRS	ENSG00000225450	1.46988
3.6403e-14	1.10696	0.05	0.027	1.7777e-09	IRS	LINC02646	1.85185
3.66129e-14	1.01286	0.029	0.013	1.78795e-09	IRS	AP000446.1	2.23077
3.6788e-14	0.770691	0.066	0.039	1.7965e-09	IRS	C20orf194	1.69231
3.6869e-14	0.814987	0.122	0.083	1.80046e-09	IRS	ALDH16A1	1.46988
3.70736e-14	0.725803	0.136	0.096	1.81045e-09	IRS	LRR1	1.41667
3.75627e-14	0.874523	0.157	0.114	1.83433e-09	IRS	GPS1	1.37719
3.81713e-14	0.998059	0.106	0.071	1.86406e-09	IRS	MAP3K10	1.49296
3.8392e-14	0.675262	0.295	0.244	1.87484e-09	IRS	TCOF1	1.20902
3.88896e-14	0.812602	0.156	0.114	1.89914e-09	IRS	FAM20C	1.36842
3.91528e-14	1.35773	0.023	0.009	1.91199e-09	IRS	FABP3	2.55556
4.04992e-14	1.21205	0.027	0.012	1.97774e-09	IRS	AC015849.3	2.25
4.06606e-14	1.59885	0.013	0.004	1.98562e-09	IRS	AL390195.1	3.25
4.29914e-14	1.6235	0.01	0.003	2.09944e-09	IRS	AP002433.1	3.33333
4.42141e-14	0.960852	0.103	0.068	2.15915e-09	IRS	RITA1	1.51471
4.5136e-14	0.950186	0.09	0.058	2.20417e-09	IRS	WRAP53	1.55172
4.53867e-14	0.981427	0.088	0.056	2.21641e-09	IRS	NLRX1	1.57143
4.53924e-14	0.603074	0.399	0.349	2.21669e-09	IRS	GTPBP1	1.14327
4.61665e-14	0.518825	0.536	0.531	2.2545e-09	IRS	SELENOF	1.00942
4.6498e-14	1.78245	0.01	0.003	2.27069e-09	IRS	LOXL3	3.33333
4.69841e-14	0.539942	0.214	0.162	2.29442e-09	IRS	XPNPEP3	1.32099
4.83431e-14	1.83537	0.01	0.003	2.36079e-09	IRS	ENSG00000285886	3.33333
4.86773e-14	0.64158	0.242	0.189	2.37711e-09	IRS	FLAD1	1.28042
4.91473e-14	1.81448	0.019	0.007	2.40006e-09	IRS	INSYN1	2.71429
5.06858e-14	0.549423	0.063	0.037	2.47519e-09	IRS	FAM102A	1.7027
5.19253e-14	0.773713	0.029	0.013	2.53572e-09	IRS	ENSG00000286904	2.23077
5.29667e-14	0.855742	0.137	0.097	2.58657e-09	IRS	PTPN23	1.41237
5.36192e-14	1.20973	0.02	0.008	2.61844e-09	IRS	ENSG00000285570	2.5
5.40789e-14	0.755773	0.065	0.038	2.64089e-09	IRS	FBXO16	1.71053
5.4204e-14	0.720517	0.299	0.246	2.647e-09	IRS	ZNF433-AS1	1.21545
5.54619e-14	1.45023	0.023	0.009	2.70843e-09	IRS	AC010503.4	2.55556
5.57726e-14	1.46592	0.018	0.007	2.7236e-09	IRS	AL390957.1	2.57143
5.59708e-14	1.08541	0.038	0.019	2.73328e-09	IRS	PKD1L3	2
5.74153e-14	0.69217	0.066	0.039	2.80382e-09	IRS	ADSS	1.69231
5.76245e-14	0.749487	0.389	0.345	2.81403e-09	IRS	RAB5B	1.12754
6.18767e-14	1.56168	0.029	0.013	3.02168e-09	IRS	MYOCOS	2.23077
6.37606e-14	1.34153	0.058	0.034	3.11369e-09	IRS	SMG8	1.70588
6.47138e-14	0.840707	0.088	0.056	3.16023e-09	IRS	C9orf40	1.57143
6.53258e-14	0.91952	0.09	0.058	3.19012e-09	IRS	SLC9B2	1.55172
6.55398e-14	1.51202	0.06	0.035	3.20057e-09	IRS	TSPAN15	1.71429
6.67549e-14	2.25648	0.01	0.002	3.25991e-09	IRS	AC005726.3	5
6.68659e-14	1.52428	0.016	0.006	3.26533e-09	IRS	ADAM11	2.66667
6.6895e-14	1.11474	0.024	0.01	3.26675e-09	IRS	TAZ	2.4
6.72322e-14	0.544208	0.325	0.272	3.28322e-09	IRS	PRDX4	1.19485
6.8581e-14	2.17646	0.011	0.003	3.34908e-09	IRS	AC104532.2	3.66667
7.00484e-14	0.930292	0.1	0.066	3.42074e-09	IRS	MCM3AP-AS1	1.51515
7.09078e-14	2.49643	0.011	0.003	3.46271e-09	IRS	AL022323.1	3.66667
7.16149e-14	1.74912	0.016	0.006	3.49724e-09	IRS	AP002490.1	2.66667
7.32395e-14	0.711044	0.18	0.134	3.57658e-09	IRS	KMT5C	1.34328
7.66569e-14	1.48441	0.016	0.005	3.74346e-09	IRS	ADAMTS10	3.2
7.87289e-14	1.8226	0.01	0.003	3.84465e-09	IRS	AC104170.1	3.33333
8.1051e-14	1.32597	0.036	0.018	3.95804e-09	IRS	ENSG00000287306	2
8.24984e-14	0.553057	0.289	0.235	4.02873e-09	IRS	TTBK2	1.22979
8.3825e-14	0.758792	0.164	0.121	4.09351e-09	IRS	KLHL25	1.35537
8.47026e-14	0.941763	0.121	0.084	4.13637e-09	IRS	SEMA3F	1.44048
8.51994e-14	1.29271	0.1	0.067	4.16063e-09	IRS	SLC22A17	1.49254
8.68937e-14	1.57665	0.013	0.004	4.24337e-09	IRS	AC138969.1	3.25
8.73903e-14	1.90529	0.012	0.004	4.26762e-09	IRS	AL022724.3	3
8.77007e-14	0.936121	0.069	0.041	4.28278e-09	IRS	GEMIN7-AS1	1.68293
9.11825e-14	0.591907	0.376	0.331	4.45281e-09	IRS	MRPL19	1.13595
9.13437e-14	0.548968	0.427	0.381	4.46068e-09	IRS	UPF3B	1.12073
9.14008e-14	1.34396	0.023	0.01	4.46346e-09	IRS	SLC35F4	2.3
9.66048e-14	0.869833	0.046	0.024	4.7176e-09	IRS	TYMSOS	1.91667
9.96531e-14	1.89793	0.016	0.006	4.86646e-09	IRS	OR2H2	2.66667
9.97714e-14	1.46504	0.01	0.003	4.87223e-09	IRS	ZNF804B	3.33333
1.01081e-13	1.44462	0.016	0.006	4.93619e-09	IRS	MARCH2	2.66667
1.02219e-13	1.11462	0.066	0.04	4.99174e-09	IRS	P2RY11	1.65
1.05455e-13	0.735762	0.331	0.28	5.14978e-09	IRS	KLHL18	1.18214
1.06981e-13	0.635408	0.281	0.228	5.22429e-09	IRS	NUP188	1.23246
1.07077e-13	0.79944	0.119	0.082	5.22899e-09	IRS	STRADA	1.45122
1.0788e-13	0.90142	0.043	0.023	5.26823e-09	IRS	ENSG00000265334	1.86957
1.09698e-13	0.897873	0.047	0.025	5.35699e-09	IRS	CCDC74A	1.88
1.11458e-13	0.792731	0.137	0.097	5.44292e-09	IRS	AKT1S1	1.41237
1.11835e-13	1.68989	0.011	0.003	5.46137e-09	IRS	LINC01946	3.66667
1.12242e-13	1.10295	0.033	0.016	5.48121e-09	IRS	ENSG00000214803	2.0625
1.12287e-13	0.636371	0.217	0.167	5.48341e-09	IRS	UQCC1	1.2994
1.15707e-13	1.73475	0.013	0.004	5.65044e-09	IRS	H2BC17	3.25
1.18494e-13	2.3929	0.014	0.005	5.78652e-09	IRS	CTAGE9	2.8
1.19065e-13	1.50815	0.038	0.019	5.81442e-09	IRS	PLGLB1	2
1.21265e-13	2.5918	0.01	0.002	5.92185e-09	IRS	SPACA4	5
1.21273e-13	1.07283	0.088	0.057	5.92222e-09	IRS	ATP13A1	1.54386
1.21426e-13	0.957103	0.074	0.045	5.92972e-09	IRS	ZSCAN12	1.64444
1.22362e-13	1.86708	0.011	0.003	5.97545e-09	IRS	AC019130.1	3.66667
1.23217e-13	1.43818	0.019	0.007	6.0172e-09	IRS	HASPIN	2.71429
1.23978e-13	0.782364	0.125	0.087	6.05435e-09	IRS	SEMA6A-AS1	1.43678
1.33176e-13	1.11828	0.031	0.015	6.5035e-09	IRS	AC093019.2	2.06667
1.34017e-13	0.722461	0.05	0.028	6.54459e-09	IRS	SYTL3	1.78571
1.34293e-13	1.15733	0.02	0.008	6.55805e-09	IRS	H2BC3	2.5
1.35017e-13	0.624501	0.162	0.12	6.59344e-09	IRS	DNASE1	1.35
1.35845e-13	1.83958	0.015	0.005	6.63383e-09	IRS	LINC02795	3
1.38495e-13	1.45198	0.012	0.004	6.76324e-09	IRS	AC009831.1	3
1.39641e-13	1.34772	0.026	0.011	6.81924e-09	IRS	ENSG00000279249	2.36364
1.41445e-13	0.566664	0.185	0.138	6.90734e-09	IRS	ZRANB3	1.34058
1.43074e-13	0.51735	0.558	0.559	6.98689e-09	IRS	SARAF	0.998211
1.47726e-13	0.813048	0.042	0.022	7.21405e-09	IRS	C12orf65	1.90909
1.48793e-13	1.26906	0.02	0.008	7.26614e-09	IRS	WDR34	2.5
1.50003e-13	0.602592	0.185	0.14	7.32522e-09	IRS	LSMEM1	1.32143
1.50189e-13	0.996608	0.055	0.031	7.33435e-09	IRS	ENSG00000279110	1.77419
1.52211e-13	0.518957	0.569	0.554	7.43305e-09	IRS	NECTIN2	1.02708
1.52774e-13	1.12121	0.04	0.021	7.46054e-09	IRS	LINC02631	1.90476
1.56202e-13	1.24196	0.049	0.027	7.62799e-09	IRS	LINC02803	1.81481
1.56223e-13	1.73464	0.01	0.003	7.62901e-09	IRS	AC023855.1	3.33333
1.57453e-13	1.17996	0.029	0.013	7.68906e-09	IRS	AC008119.1	2.23077
1.57975e-13	0.661736	0.122	0.084	7.71453e-09	IRS	RAD52	1.45238
1.59309e-13	3.31466	0.047	0.026	7.77967e-09	IRS	GPX3	1.80769
1.60307e-13	0.991653	0.119	0.083	7.82841e-09	IRS	ARAP1	1.43373
1.62792e-13	0.577278	0.465	0.435	7.94979e-09	IRS	HNRNPUL1	1.06897
1.64304e-13	0.817841	0.199	0.153	8.02363e-09	IRS	NBPF15	1.30065
1.70047e-13	1.58687	0.021	0.008	8.30408e-09	IRS	RGPD1	2.625
1.70115e-13	1.17986	0.108	0.074	8.30739e-09	IRS	ACOT8	1.45946
1.7202e-13	1.4873	0.019	0.007	8.40041e-09	IRS	TFR2	2.71429
1.7883e-13	0.558078	0.39	0.341	8.733e-09	IRS	ATE1	1.1437
1.82334e-13	1.04713	0.076	0.048	8.90409e-09	IRS	CCDC62	1.58333
1.83809e-13	0.788027	0.208	0.161	8.97611e-09	IRS	ZNF26	1.29193
1.84258e-13	0.942483	0.091	0.059	8.99803e-09	IRS	UNC119B	1.54237
1.84339e-13	2.52357	0.017	0.006	9.002e-09	IRS	IL1RAPL2	2.83333
1.85973e-13	1.10253	0.079	0.05	9.08183e-09	IRS	BCAS4	1.58
1.88938e-13	1.83216	0.01	0.003	9.2266e-09	IRS	AC093675.1	3.33333
1.93262e-13	1.68633	0.01	0.003	9.43777e-09	IRS	AC023906.4	3.33333
1.95005e-13	1.0986	0.022	0.009	9.52286e-09	IRS	DIAPH3-AS1	2.44444
1.9986e-13	0.660735	0.105	0.07	9.75998e-09	IRS	SORD	1.5
2.07067e-13	1.08244	0.028	0.013	1.01119e-08	IRS	CCNP	2.15385
2.10319e-13	1.17198	0.04	0.021	1.02707e-08	IRS	LYG1	1.90476
2.12652e-13	1.48412	0.018	0.007	1.03846e-08	IRS	AC067852.3	2.57143
2.16467e-13	0.689831	0.231	0.183	1.0571e-08	IRS	IL17RE	1.2623
2.18457e-13	1.09718	0.031	0.015	1.06681e-08	IRS	AC022613.3	2.06667
2.18572e-13	0.606398	0.21	0.161	1.06737e-08	IRS	TRAPPC2	1.30435
2.19305e-13	0.740899	0.268	0.217	1.07096e-08	IRS	TRAF7	1.23502
2.31416e-13	0.634936	0.249	0.198	1.1301e-08	IRS	DESI1	1.25758
2.38686e-13	1.13834	0.033	0.016	1.1656e-08	IRS	AC125611.3	2.0625
2.39432e-13	1.13274	0.068	0.042	1.16924e-08	IRS	PIGQ	1.61905
2.41455e-13	1.05696	0.051	0.029	1.17912e-08	IRS	B4GAT1	1.75862
2.42062e-13	0.55917	0.289	0.241	1.18208e-08	IRS	MRPL11	1.19917
2.43853e-13	1.30083	0.023	0.01	1.19083e-08	IRS	ENSG00000249526	2.3
2.46573e-13	1.5681	0.014	0.005	1.20411e-08	IRS	HIST1H3H	2.8
2.53413e-13	1.79031	0.011	0.003	1.23752e-08	IRS	CHD5	3.66667
2.56334e-13	0.704243	0.218	0.17	1.25178e-08	IRS	BCORL1	1.28235
2.65076e-13	1.37892	0.022	0.009	1.29447e-08	IRS	CXorf56	2.44444
2.67988e-13	0.970625	0.027	0.012	1.30869e-08	IRS	TIGD4	2.25
2.69878e-13	0.593422	0.052	0.029	1.31792e-08	IRS	ENSG00000287378	1.7931
2.71211e-13	0.948412	0.148	0.108	1.32443e-08	IRS	MFSD5	1.37037
2.73295e-13	1.20587	0.036	0.018	1.33461e-08	IRS	LINC01505	2
2.78195e-13	1.78155	0.015	0.005	1.35854e-08	IRS	AMH	3
2.79282e-13	0.815079	0.113	0.077	1.36385e-08	IRS	THEM4	1.46753
2.83914e-13	1.65547	0.031	0.015	1.38646e-08	IRS	RNF208	2.06667
2.87552e-13	1.69837	0.022	0.009	1.40423e-08	IRS	SYT12	2.44444
2.93538e-13	1.38778	0.02	0.008	1.43347e-08	IRS	AL133480.1	2.5
2.95024e-13	0.838528	0.267	0.221	1.44072e-08	IRS	TOM1	1.20814
2.99604e-13	0.697938	0.17	0.126	1.46308e-08	IRS	ZNF621	1.34921
3.01484e-13	1.17446	0.023	0.01	1.47227e-08	IRS	AC011444.1	2.3
3.09919e-13	1.26212	0.042	0.022	1.51346e-08	IRS	SMCR5	1.90909
3.10657e-13	0.566733	0.362	0.313	1.51706e-08	IRS	SF3B3	1.15655
3.11789e-13	1.22245	0.033	0.016	1.52259e-08	IRS	GPER1	2.0625
3.12034e-13	0.775766	0.224	0.177	1.52379e-08	IRS	PRDM10	1.26554
3.20032e-13	0.732299	0.229	0.181	1.56284e-08	IRS	NDST1	1.26519
3.20251e-13	0.609859	0.279	0.23	1.56391e-08	IRS	MCM4	1.21304
3.21835e-13	0.585158	0.126	0.087	1.57165e-08	IRS	ZNF823	1.44828
3.26285e-13	0.955188	0.053	0.03	1.59338e-08	IRS	FSCN3	1.76667
3.26529e-13	0.580862	0.289	0.237	1.59457e-08	IRS	TFCP2	1.21941
3.32875e-13	1.87391	0.015	0.005	1.62556e-08	IRS	LINC01471	3
3.36195e-13	1.21269	0.03	0.014	1.64177e-08	IRS	KHK	2.14286
3.40907e-13	0.743063	0.041	0.022	1.66478e-08	IRS	ENSG00000227388	1.86364
3.42416e-13	0.507557	0.341	0.284	1.67215e-08	IRS	LRP12	1.2007
3.45502e-13	0.565321	0.343	0.296	1.68722e-08	IRS	SNRNP40	1.15878
3.4677e-13	0.830416	0.238	0.19	1.69341e-08	IRS	POLR3A	1.25263
3.63923e-13	2.05151	0.012	0.004	1.77718e-08	IRS	CBLN1	3
3.64636e-13	0.936382	0.118	0.081	1.78066e-08	IRS	ZNF8	1.45679
3.66021e-13	1.84694	0.02	0.008	1.78743e-08	IRS	SLA2	2.5
3.89821e-13	0.68603	0.1	0.066	1.90365e-08	IRS	BIRC6-AS2	1.51515
4.02543e-13	0.591871	0.305	0.25	1.96578e-08	IRS	PPWD1	1.22
4.03405e-13	1.5766	0.013	0.004	1.96999e-08	IRS	AC092835.1	3.25
4.03514e-13	0.639846	0.355	0.305	1.97052e-08	IRS	MBD4	1.16393
4.09715e-13	0.533463	0.297	0.249	2.0008e-08	IRS	PPIH	1.19277
4.16439e-13	1.00497	0.075	0.047	2.03364e-08	IRS	NKPD1	1.59574
4.18071e-13	0.744373	0.124	0.087	2.04161e-08	IRS	TMEM209	1.42529
4.31043e-13	1.85472	0.012	0.004	2.10495e-08	IRS	GZMM	3
4.33487e-13	0.925792	0.12	0.084	2.11689e-08	IRS	ULK3	1.42857
4.43843e-13	0.902306	0.082	0.052	2.16746e-08	IRS	BDNF-AS	1.57692
4.44671e-13	0.75605	0.133	0.094	2.17151e-08	IRS	SLC38A6	1.41489
4.45556e-13	1.84137	0.013	0.004	2.17583e-08	IRS	AC145207.5	3.25
4.54388e-13	0.580459	0.488	0.456	2.21896e-08	IRS	USP8	1.07018
4.58599e-13	0.575097	0.309	0.254	2.23952e-08	IRS	MAGED1	1.21654
4.60424e-13	1.47781	0.028	0.013	2.24844e-08	IRS	TTC23L	2.15385
4.79667e-13	1.91764	0.01	0.003	2.34241e-08	IRS	AC013472.1	3.33333
5.02144e-13	1.13033	0.031	0.015	2.45217e-08	IRS	GOLGA7B-DT	2.06667
5.09523e-13	1.62565	0.021	0.009	2.4882e-08	IRS	PSMD6-AS1	2.33333
5.10624e-13	1.10026	0.041	0.022	2.49358e-08	IRS	AL513327.1	1.86364
5.15178e-13	1.17689	0.03	0.014	2.51582e-08	IRS	ENSG00000229044	2.14286
5.16701e-13	2.1097	0.012	0.004	2.52326e-08	IRS	C19orf71	3
5.32237e-13	1.08273	0.025	0.011	2.59913e-08	IRS	AC007384.1	2.27273
5.33378e-13	1.59964	0.015	0.005	2.6047e-08	IRS	AL133410.1	3
5.37802e-13	0.51445	0.431	0.406	2.6263e-08	IRS	ACP1	1.06158
5.42419e-13	1.10844	0.019	0.007	2.64885e-08	IRS	ENSG00000268945	2.71429
5.43466e-13	0.871522	0.214	0.17	2.65396e-08	IRS	BBOX1	1.25882
5.4787e-13	0.857271	0.159	0.117	2.67547e-08	IRS	DNAAF5	1.35897
5.657e-13	1.51231	0.021	0.008	2.76254e-08	IRS	RNFT2	2.625
5.6666e-13	0.779802	0.02	0.008	2.76723e-08	IRS	ENSG00000286887	2.5
5.67004e-13	1.22351	0.028	0.013	2.76891e-08	IRS	H2AFY2	2.15385
5.69878e-13	0.693533	0.209	0.163	2.78294e-08	IRS	AP4E1	1.28221
5.73435e-13	0.897425	0.108	0.074	2.80031e-08	IRS	PTCD1	1.45946
5.75231e-13	1.28249	0.021	0.009	2.80908e-08	IRS	AC009716.1	2.33333
5.77987e-13	0.774258	0.132	0.093	2.82254e-08	IRS	WDR83	1.41935
6.18857e-13	1.09677	0.031	0.015	3.02213e-08	IRS	AL645465.1	2.06667
6.19829e-13	0.817299	0.177	0.133	3.02687e-08	IRS	BBIP1	1.33083
6.40052e-13	1.33452	0.018	0.007	3.12563e-08	IRS	LINC02506	2.57143
6.41417e-13	1.44681	0.023	0.01	3.1323e-08	IRS	AC106795.3	2.3
6.44527e-13	1.83867	0.011	0.003	3.14748e-08	IRS	AL031668.2	3.66667
6.50101e-13	0.720556	0.058	0.034	3.1747e-08	IRS	PABIR3	1.70588
6.51554e-13	0.903625	0.09	0.059	3.1818e-08	IRS	HMBS	1.52542
6.52052e-13	2.03339	0.02	0.008	3.18423e-08	IRS	RAB3B	2.5
6.53539e-13	0.903192	0.033	0.016	3.19149e-08	IRS	ENSG00000287511	2.0625
6.62379e-13	1.87126	0.012	0.004	3.23466e-08	IRS	AL139106.1	3
7.12838e-13	1.94628	0.02	0.008	3.48107e-08	IRS	CCDC89	2.5
7.3145e-13	0.676251	0.315	0.266	3.57196e-08	IRS	TSC1	1.18421
7.64687e-13	0.706055	0.099	0.066	3.73427e-08	IRS	HSD17B1	1.5
7.7936e-13	1.23519	0.027	0.012	3.80593e-08	IRS	MCF2L-AS1	2.25
7.84047e-13	1.42013	0.021	0.009	3.82882e-08	IRS	SRRM5	2.33333
7.84839e-13	1.57983	0.022	0.009	3.83268e-08	IRS	GNAS-AS1	2.44444
7.91428e-13	0.639228	0.384	0.338	3.86486e-08	IRS	OTUD5	1.13609
8.02336e-13	1.21409	0.026	0.012	3.91813e-08	IRS	AL035071.2	2.16667
8.48155e-13	1.11104	0.037	0.019	4.14188e-08	IRS	AL390719.2	1.94737
8.64829e-13	1.60292	0.018	0.007	4.22331e-08	IRS	AF131215.6	2.57143
8.69155e-13	1.46449	0.043	0.023	4.24443e-08	IRS	NPIPB11	1.86957
8.78131e-13	0.522717	0.246	0.195	4.28827e-08	IRS	RPS6KA6	1.26154
8.82464e-13	1.00946	0.079	0.05	4.30943e-08	IRS	ZKSCAN5	1.58
8.88884e-13	1.19845	0.06	0.036	4.34078e-08	IRS	MICAL1	1.66667
9.20788e-13	0.710205	0.068	0.041	4.49658e-08	IRS	ENSG00000285658	1.65854
9.25346e-13	0.647504	0.29	0.24	4.51883e-08	IRS	ZNF581	1.20833
9.79726e-13	0.547424	0.216	0.166	4.7844e-08	IRS	CIAPIN1	1.3012
1.01915e-12	0.675164	0.304	0.254	4.97693e-08	IRS	SMPD4	1.19685
1.02315e-12	1.62483	0.01	0.003	4.99644e-08	IRS	AL513165.1	3.33333
1.05036e-12	1.09667	0.023	0.01	5.12933e-08	IRS	CACNA1E	2.3
1.05045e-12	1.47151	0.074	0.047	5.12976e-08	IRS	TEPSIN	1.57447
1.05196e-12	0.911464	0.103	0.07	5.13712e-08	IRS	PTPN6	1.47143
1.05869e-12	1.9019	0.011	0.003	5.17002e-08	IRS	AC025034.1	3.66667
1.06482e-12	1.25013	0.131	0.095	5.19992e-08	IRS	AP5B1	1.37895
1.089e-12	0.708254	0.223	0.174	5.31803e-08	IRS	FKBP9	1.28161
1.10952e-12	0.735894	0.255	0.208	5.41823e-08	IRS	PPP6R1	1.22596
1.11742e-12	0.833417	0.205	0.162	5.45682e-08	IRS	H1-3	1.26543
1.12104e-12	1.55248	0.015	0.005	5.47448e-08	IRS	ENSG00000261118	3
1.13402e-12	1.47788	0.049	0.028	5.5379e-08	IRS	ANO8	1.75
1.15268e-12	0.505931	0.216	0.167	5.62901e-08	IRS	CUEDC2	1.29341
1.16259e-12	1.07269	0.068	0.042	5.67741e-08	IRS	PCYT2	1.61905
1.16309e-12	1.40613	0.024	0.011	5.67981e-08	IRS	UCHL1	2.18182
1.16751e-12	0.713304	0.069	0.043	5.70143e-08	IRS	SCG5	1.60465
1.17369e-12	0.916564	0.082	0.053	5.73162e-08	IRS	SOX12	1.54717
1.19281e-12	1.39814	0.034	0.017	5.82498e-08	IRS	KCNV2	2
1.20074e-12	0.76714	0.108	0.074	5.8637e-08	IRS	RABGGTA	1.45946
1.21086e-12	0.951503	0.041	0.022	5.9131e-08	IRS	C3orf20	1.86364
1.23568e-12	1.73518	0.019	0.008	6.03431e-08	IRS	NLGN3	2.375
1.26258e-12	0.604243	0.089	0.058	6.16568e-08	IRS	ENSG00000231329	1.53448
1.27944e-12	0.688001	0.277	0.229	6.24804e-08	IRS	ZMYND8	1.20961
1.28487e-12	0.954998	0.024	0.01	6.27452e-08	IRS	LINC01980	2.4
1.33315e-12	0.833581	0.064	0.039	6.51028e-08	IRS	WDR49	1.64103
1.35341e-12	0.57368	0.429	0.389	6.60924e-08	IRS	CHD8	1.10283
1.38505e-12	0.664362	0.298	0.249	6.76376e-08	IRS	EPM2AIP1	1.19679
1.39597e-12	0.610582	0.211	0.165	6.81708e-08	IRS	WDR18	1.27879
1.40239e-12	1.74349	0.017	0.006	6.84845e-08	IRS	ENSG00000182376	2.83333
1.40768e-12	0.679463	0.326	0.276	6.87428e-08	IRS	GDE1	1.18116
1.41359e-12	1.27605	0.036	0.019	6.90312e-08	IRS	TBC1D24	1.89474
1.43572e-12	1.117	0.028	0.013	7.0112e-08	IRS	ENSG00000258455	2.15385
1.47102e-12	1.57722	0.017	0.006	7.18359e-08	IRS	AC000065.1	2.83333
1.51493e-12	1.4637	0.015	0.005	7.39802e-08	IRS	AP000943.2	3
1.55323e-12	0.671476	0.032	0.016	7.58504e-08	IRS	H2AC7	2
1.55906e-12	0.544881	0.423	0.376	7.6135e-08	IRS	GPI	1.125
1.57084e-12	1.13859	0.074	0.047	7.67103e-08	IRS	DYRK1B	1.57447
1.58096e-12	1.25436	0.018	0.007	7.72044e-08	IRS	AC025165.2	2.57143
1.60452e-12	1.04029	0.056	0.033	7.83552e-08	IRS	ZNF20	1.69697
1.63602e-12	0.99901	0.084	0.054	7.98935e-08	IRS	EFNB3	1.55556
1.65594e-12	0.594608	0.211	0.164	8.08661e-08	IRS	TSTD3	1.28659
1.66349e-12	0.715139	0.115	0.08	8.12349e-08	IRS	ZNF768	1.4375
1.67431e-12	1.66244	0.048	0.028	8.17633e-08	IRS	GJC2	1.71429
1.67873e-12	0.706201	0.306	0.257	8.1979e-08	IRS	SELENOO	1.19066
1.69062e-12	1.30875	0.02	0.008	8.25597e-08	IRS	NRIP3-DT	2.5
1.75638e-12	1.98515	0.015	0.005	8.57709e-08	IRS	ENSG00000286044	3
1.76114e-12	1.45758	0.013	0.004	8.60035e-08	IRS	MGC4859	3.25
1.80035e-12	1.4417	0.028	0.013	8.79183e-08	IRS	TRPV6	2.15385
1.87597e-12	0.665821	0.165	0.124	9.16111e-08	IRS	PLCG1-AS1	1.33065
1.88215e-12	1.22865	0.04	0.021	9.19129e-08	IRS	SPAG5-AS1	1.90476
1.91671e-12	0.572836	0.396	0.362	9.36007e-08	IRS	NUTF2	1.09392
1.92527e-12	0.638154	0.249	0.199	9.40184e-08	IRS	MITD1	1.25126
1.94693e-12	1.52263	0.027	0.013	9.50762e-08	IRS	SEMA3F-AS1	2.07692
1.98046e-12	0.54911	0.416	0.385	9.67136e-08	IRS	PPP1CA	1.08052
2.02205e-12	0.736298	0.171	0.128	9.87447e-08	IRS	YIF1B	1.33594
2.04564e-12	0.582741	0.127	0.09	9.98967e-08	IRS	APRG1	1.41111
2.10085e-12	1.02002	0.023	0.01	1.02593e-07	IRS	AC010168.2	2.3
2.11643e-12	2.282	0.016	0.006	1.03354e-07	IRS	OXTR	2.66667
2.16093e-12	0.796642	0.145	0.107	1.05527e-07	IRS	PHKG1	1.35514
2.16455e-12	0.515492	0.339	0.289	1.05704e-07	IRS	SUN2	1.17301
2.16468e-12	2.09367	0.011	0.004	1.0571e-07	IRS	MKX	2.75
2.17473e-12	0.66897	0.252	0.205	1.06201e-07	IRS	DCLRE1C	1.22927
2.17788e-12	1.64041	0.01	0.003	1.06354e-07	IRS	AC079915.1	3.33333
2.2041e-12	1.73047	0.014	0.005	1.07635e-07	IRS	AC025178.1	2.8
2.20767e-12	1.12067	0.024	0.011	1.07809e-07	IRS	AP000763.3	2.18182
2.21335e-12	1.22714	0.024	0.01	1.08087e-07	IRS	ATP2A1-AS1	2.4
2.29246e-12	0.607537	0.162	0.119	1.1195e-07	IRS	RAB33B	1.36134
2.3629e-12	0.609022	0.214	0.166	1.1539e-07	IRS	ZC3H4	1.28916
2.4205e-12	1.33382	0.014	0.005	1.18203e-07	IRS	AC011462.5	2.8
2.44084e-12	0.749392	0.086	0.056	1.19196e-07	IRS	SNHG11	1.53571
2.47226e-12	1.86456	0.017	0.006	1.2073e-07	IRS	MPP4	2.83333
2.57832e-12	0.891119	0.173	0.132	1.2591e-07	IRS	SSBP4	1.31061
2.61232e-12	1.06011	0.105	0.072	1.2757e-07	IRS	VPS11	1.45833
2.62347e-12	0.677194	0.276	0.227	1.28115e-07	IRS	POR	1.21586
2.64492e-12	0.952027	0.068	0.043	1.29162e-07	IRS	SERHL2	1.5814
2.8728e-12	1.06192	0.026	0.012	1.4029e-07	IRS	H2AC13	2.16667
2.96795e-12	0.569029	0.172	0.129	1.44937e-07	IRS	ENSG00000290832	1.33333
2.99284e-12	0.505868	0.439	0.394	1.46152e-07	IRS	RMND5A	1.11421
3.00417e-12	0.702984	0.177	0.134	1.46706e-07	IRS	CXorf38	1.3209
3.03389e-12	0.951946	0.026	0.012	1.48157e-07	IRS	UPK3BL2	2.16667
3.04555e-12	0.837047	0.106	0.073	1.48727e-07	IRS	TNFAIP8L1	1.45205
3.05676e-12	0.641509	0.1	0.068	1.49274e-07	IRS	EIF5AL1	1.47059
3.0715e-12	0.948525	0.151	0.112	1.49993e-07	IRS	LTO1	1.34821
3.24916e-12	0.543037	0.474	0.44	1.5867e-07	IRS	PSEN1	1.07727
3.26497e-12	0.528266	0.327	0.277	1.59442e-07	IRS	CLASRP	1.18051
3.36755e-12	1.43382	0.025	0.011	1.64451e-07	IRS	CSRP3-AS1	2.27273
3.37923e-12	0.64829	0.138	0.1	1.65021e-07	IRS	WDHD1	1.38
3.38544e-12	1.52198	0.014	0.005	1.65325e-07	IRS	MDS2	2.8
3.45369e-12	1.15896	0.03	0.015	1.68658e-07	IRS	BICRA-AS1	2
3.48319e-12	1.55144	0.01	0.003	1.70098e-07	IRS	AC253572.2	3.33333
3.60087e-12	2.12986	0.016	0.006	1.75845e-07	IRS	NPIPB6	2.66667
3.60738e-12	1.71554	0.01	0.003	1.76163e-07	IRS	AC007881.4	3.33333
3.71559e-12	0.594126	0.084	0.055	1.81447e-07	IRS	LINC02762	1.52727
3.7721e-12	0.527167	0.415	0.376	1.84207e-07	IRS	MCUR1	1.10372
3.81421e-12	0.724765	0.311	0.263	1.86263e-07	IRS	VPS26C	1.18251
3.81531e-12	0.64507	0.404	0.363	1.86317e-07	IRS	QRICH1	1.11295
3.87489e-12	0.825062	0.208	0.164	1.89226e-07	IRS	SYVN1	1.26829
3.88846e-12	0.645249	0.205	0.159	1.89889e-07	IRS	DROSHA	1.28931
3.9565e-12	1.0499	0.061	0.038	1.93212e-07	IRS	LINC00106	1.60526
3.97138e-12	0.809304	0.033	0.017	1.93939e-07	IRS	ZNF793-AS1	1.94118
3.98388e-12	0.906947	0.229	0.185	1.94549e-07	IRS	SH2D3A	1.23784
4.10422e-12	1.63071	0.011	0.003	2.00425e-07	IRS	AL390195.2	3.66667
4.1722e-12	1.61186	0.01	0.003	2.03745e-07	IRS	MYO1A	3.33333
4.17474e-12	0.956889	0.021	0.009	2.03869e-07	IRS	SLC5A5	2.33333
4.23187e-12	2.12631	0.016	0.041	2.06659e-07	IRS	FAM25A	0.390244
4.25369e-12	0.793611	0.059	0.035	2.07725e-07	IRS	ZBTB39	1.68571
4.31805e-12	0.661432	0.146	0.108	2.10868e-07	IRS	UBXN8	1.35185
4.33515e-12	0.969717	0.07	0.044	2.11703e-07	IRS	LRGUK	1.59091
4.36754e-12	1.36811	0.018	0.007	2.13284e-07	IRS	EEF1AKNMT	2.57143
4.40716e-12	1.01593	0.041	0.022	2.15219e-07	IRS	AC005037.1	1.86364
4.57297e-12	1.21024	0.036	0.019	2.23316e-07	IRS	RTL6	1.89474
4.71943e-12	1.22294	0.02	0.008	2.30469e-07	IRS	HELLPAR	2.5
4.72005e-12	0.683657	0.112	0.078	2.30499e-07	IRS	SLC13A3	1.4359
4.8131e-12	0.756989	0.047	0.026	2.35043e-07	IRS	ENSG00000233367	1.80769
4.89268e-12	1.07864	0.03	0.015	2.38929e-07	IRS	ENSG00000261026	2
5.00052e-12	1.43831	0.012	0.004	2.44196e-07	IRS	AL136038.5	3
5.23097e-12	1.48274	0.016	0.006	2.55449e-07	IRS	ADCY1	2.66667
5.30917e-12	0.57656	0.244	0.196	2.59268e-07	IRS	POLR1A	1.2449
5.35791e-12	1.21778	0.018	0.007	2.61648e-07	IRS	AC131934.1	2.57143
5.41239e-12	0.546936	0.224	0.176	2.64309e-07	IRS	TRMT61B	1.27273
5.48398e-12	1.46875	0.024	0.011	2.67805e-07	IRS	AL442071.2	2.18182
5.52544e-12	1.57515	0.012	0.004	2.69829e-07	IRS	AC135178.4	3
5.7218e-12	0.822173	0.047	0.026	2.79419e-07	IRS	ENSG00000231731	1.80769
5.81194e-12	0.70231	0.028	0.013	2.8382e-07	IRS	ENSG00000266313	2.15385
5.90279e-12	2.12323	0.022	0.009	2.88257e-07	IRS	RNF222	2.44444
5.93541e-12	1.68765	0.021	0.009	2.8985e-07	IRS	RAPSN	2.33333
5.98744e-12	1.09982	0.146	0.11	2.92391e-07	IRS	MCF2L	1.32727
6.02793e-12	0.918022	0.158	0.119	2.94368e-07	IRS	RUNDC1	1.32773
6.11401e-12	1.76951	0.011	0.003	2.98571e-07	IRS	AC068051.1	3.66667
6.21421e-12	0.653056	0.272	0.223	3.03465e-07	IRS	DDX49	1.21973
6.37403e-12	0.969802	0.069	0.044	3.11269e-07	IRS	G2E3-AS1	1.56818
6.41728e-12	0.689399	0.147	0.107	3.13382e-07	IRS	POLR3F	1.37383
6.44211e-12	0.572336	0.282	0.237	3.14594e-07	IRS	HMGB3	1.18987
6.47057e-12	0.511525	0.106	0.073	3.15984e-07	IRS	RPGRIP1L	1.45205
6.56165e-12	0.601445	0.063	0.039	3.20432e-07	IRS	DGAT2	1.61538
6.64435e-12	1.55659	0.013	0.004	3.2447e-07	IRS	CASS4	3.25
6.69766e-12	1.08101	0.04	0.021	3.27074e-07	IRS	AC010618.3	1.90476
6.80787e-12	1.53646	0.024	0.011	3.32455e-07	IRS	FBXW12	2.18182
7.22402e-12	1.42356	0.014	0.005	3.52778e-07	IRS	NTRK1	2.8
7.41303e-12	0.785174	0.058	0.035	3.62008e-07	IRS	CFD	1.65714
7.53837e-12	0.891066	0.368	0.33	3.68129e-07	IRS	MOSMO	1.11515
7.58133e-12	0.750068	0.259	0.214	3.70227e-07	IRS	SLC25A51	1.21028
7.71574e-12	0.748874	0.085	0.056	3.7679e-07	IRS	THEM6	1.51786
8.10077e-12	1.38017	0.017	0.007	3.95593e-07	IRS	OVOL3	2.42857
8.31119e-12	0.904393	0.016	0.006	4.05869e-07	IRS	ENSG00000276672	2.66667
8.40588e-12	0.646425	0.128	0.091	4.10493e-07	IRS	BORCS6	1.40659
8.73006e-12	0.751118	0.186	0.144	4.26324e-07	IRS	ILVBL	1.29167
8.87658e-12	0.851927	0.038	0.021	4.33479e-07	IRS	TMEM161B-AS1	1.80952
8.94057e-12	0.673128	0.101	0.069	4.36604e-07	IRS	COQ5	1.46377
8.98799e-12	0.618256	0.473	0.456	4.38919e-07	IRS	CDK6	1.03728
9.05014e-12	0.870393	0.029	0.014	4.41954e-07	IRS	ENSG00000265287	2.07143
9.30992e-12	1.55229	0.015	0.005	4.5464e-07	IRS	AL391839.1	3
9.63715e-12	1.40099	0.019	0.008	4.7062e-07	IRS	MAP11	2.375
9.83739e-12	0.557586	0.268	0.221	4.80399e-07	IRS	ARL2	1.21267
1.00116e-11	0.574014	0.443	0.405	4.88906e-07	IRS	FUBP3	1.09383
1.00973e-11	2.69646	0.01	0.003	4.93089e-07	IRS	C4orf48	3.33333
1.03563e-11	1.3526	0.015	0.005	5.05739e-07	IRS	AC087276.2	3
1.03707e-11	0.727072	0.131	0.094	5.06443e-07	IRS	LAMTOR5-AS1	1.39362
1.05658e-11	0.534014	0.429	0.386	5.15972e-07	IRS	CTIF	1.1114
1.07961e-11	1.25246	0.022	0.01	5.27217e-07	IRS	AC007014.1	2.2
1.0832e-11	0.634885	0.113	0.079	5.28968e-07	IRS	TMED8	1.43038
1.08912e-11	0.913566	0.053	0.031	5.3186e-07	IRS	GPR82	1.70968
1.09796e-11	1.55783	0.016	0.006	5.36176e-07	IRS	CELSR3	2.66667
1.14551e-11	1.12221	0.042	0.024	5.59399e-07	IRS	LINC00393	1.75
1.17289e-11	1.59646	0.01	0.003	5.72768e-07	IRS	AF130359.1	3.33333
1.1763e-11	0.883732	0.018	0.007	5.74433e-07	IRS	LGR4-AS1	2.57143
1.19069e-11	1.71952	0.02	0.008	5.81462e-07	IRS	NODAL	2.5
1.20484e-11	0.769255	0.275	0.229	5.88372e-07	IRS	MAML1	1.20087
1.20727e-11	0.557197	0.044	0.025	5.89558e-07	IRS	GTF3C2-AS2	1.76
1.20954e-11	0.757261	0.212	0.168	5.90666e-07	IRS	CCAR2	1.2619
1.21245e-11	1.52189	0.015	0.005	5.9209e-07	IRS	AL049569.1	3
1.22416e-11	0.660333	0.187	0.144	5.97807e-07	IRS	NDC1	1.29861
1.2389e-11	1.79168	0.034	0.018	6.05003e-07	IRS	PTPRU	1.88889
1.25066e-11	0.713182	0.143	0.106	6.10748e-07	IRS	ZNF565	1.34906
1.25991e-11	1.5931	0.035	0.019	6.15263e-07	IRS	MROH6	1.84211
1.2671e-11	0.738509	0.179	0.138	6.18775e-07	IRS	TOR1A	1.2971
1.29649e-11	0.647372	0.05	0.029	6.33127e-07	IRS	PYURF	1.72414
1.30233e-11	1.48784	0.01	0.003	6.35981e-07	IRS	SPDYE21P	3.33333
1.35802e-11	1.25201	0.038	0.02	6.63174e-07	IRS	N4BP2L2-IT2	1.9
1.35845e-11	0.652376	0.448	0.416	6.63383e-07	IRS	BRD1	1.07692
1.36754e-11	1.47187	0.011	0.003	6.67826e-07	IRS	AC010538.1	3.66667
1.374e-11	0.529715	0.43	0.396	6.7098e-07	IRS	PRPF8	1.08586
1.38247e-11	0.781024	0.188	0.145	6.75115e-07	IRS	POGLUT1	1.29655
1.40572e-11	0.527652	0.14	0.103	6.86471e-07	IRS	TMEM108	1.35922
1.40698e-11	0.534192	0.209	0.164	6.87084e-07	IRS	LCLAT1	1.27439
1.41867e-11	0.880175	0.119	0.085	6.92794e-07	IRS	PITPNM3	1.4
1.44946e-11	1.75488	0.015	0.005	7.07829e-07	IRS	AC016597.1	3
1.44984e-11	1.48929	0.029	0.014	7.08013e-07	IRS	CCDC168	2.07143
1.45598e-11	1.6401	0.011	0.004	7.11013e-07	IRS	AC099508.2	2.75
1.46849e-11	0.601862	0.38	0.338	7.17123e-07	IRS	NUP160	1.12426
1.48738e-11	0.653122	0.178	0.136	7.26349e-07	IRS	PROSER2	1.30882
1.61073e-11	0.794169	0.102	0.071	7.86586e-07	IRS	ATP8B2	1.43662
1.63895e-11	1.9584	0.015	0.005	8.00367e-07	IRS	ENSG00000286856	3
1.67336e-11	1.33284	0.029	0.014	8.17167e-07	IRS	ITGA11	2.07143
1.67368e-11	1.3837	0.01	0.003	8.17327e-07	IRS	MEIS3	3.33333
1.75814e-11	1.71184	0.017	0.007	8.58569e-07	IRS	KCNJ2-AS1	2.42857
1.7771e-11	0.520989	0.034	0.017	8.67827e-07	IRS	DTNA	2
1.81641e-11	0.608997	0.204	0.161	8.87026e-07	IRS	INTS9	1.26708
1.87728e-11	0.662336	0.377	0.338	9.16752e-07	IRS	CLN8	1.11538
1.8902e-11	1.02557	0.054	0.032	9.23062e-07	IRS	PIEZO2	1.6875
1.92831e-11	0.529713	0.211	0.164	9.41669e-07	IRS	TCAIM	1.28659
1.98151e-11	0.502418	0.241	0.191	9.67648e-07	IRS	FAM117A	1.26178
2.00208e-11	1.61085	0.011	0.003	9.77698e-07	IRS	AC132219.1	3.66667
2.03095e-11	1.0467	0.048	0.028	9.91793e-07	IRS	PTOV1-AS1	1.71429
2.04622e-11	1.16091	0.048	0.027	9.9925e-07	IRS	FAM53A	1.77778
2.06223e-11	1.48128	0.016	0.006	1.00707e-06	IRS	SKAP1	2.66667
2.08154e-11	0.819745	0.025	0.012	1.0165e-06	IRS	AC112484.1	2.08333
2.16698e-11	1.25399	0.014	0.005	1.05822e-06	IRS	TCTE3	2.8
2.26379e-11	0.748777	0.222	0.178	1.1055e-06	IRS	TRMT1	1.24719
2.26814e-11	1.75282	0.012	0.004	1.10762e-06	IRS	AF235103.3	3
2.29805e-11	1.97458	0.01	0.003	1.12223e-06	IRS	RASL12	3.33333
2.3225e-11	2.21044	0.018	0.007	1.13417e-06	IRS	CBLIF	2.57143
2.39254e-11	0.674964	0.255	0.211	1.16837e-06	IRS	ZNF544	1.20853
2.43397e-11	0.649851	0.37	0.334	1.1886e-06	IRS	ATAD2	1.10778
2.48053e-11	1.29636	0.032	0.016	1.21134e-06	IRS	TTC3-AS1	2
2.51748e-11	0.534018	0.11	0.076	1.22938e-06	IRS	SPA17	1.44737
2.61547e-11	1.51792	0.013	0.004	1.27724e-06	IRS	AC093849.4	3.25
2.63932e-11	2.19891	0.013	0.004	1.28889e-06	IRS	OSM	3.25
2.67142e-11	0.61427	0.125	0.089	1.30456e-06	IRS	DHX57	1.40449
2.68762e-11	1.41925	0.014	0.005	1.31247e-06	IRS	CORT	2.8
2.71579e-11	0.623761	0.016	0.006	1.32623e-06	IRS	CACNA1B	2.66667
2.77813e-11	1.25409	0.011	0.003	1.35667e-06	IRS	LMOD1	3.66667
2.78055e-11	0.525246	0.113	0.08	1.35785e-06	IRS	SGO1-AS1	1.4125
2.86665e-11	1.54	0.011	0.004	1.3999e-06	IRS	AC009315.1	2.75
2.89319e-11	0.723614	0.038	0.02	1.41286e-06	IRS	ENSG00000273448	1.9
2.90787e-11	1.30952	0.022	0.01	1.42003e-06	IRS	SALL2	2.2
2.95241e-11	0.824663	0.169	0.129	1.44178e-06	IRS	MAVS	1.31008
3.01066e-11	1.39073	0.02	0.008	1.47023e-06	IRS	AC087521.2	2.5
3.05923e-11	1.85513	0.01	0.003	1.49394e-06	IRS	AL035587.1	3.33333
3.06804e-11	0.657852	0.184	0.142	1.49825e-06	IRS	DVL2	1.29577
3.08819e-11	1.25695	0.019	0.008	1.50809e-06	IRS	CPAMD8	2.375
3.11228e-11	1.20056	0.022	0.01	1.51985e-06	IRS	C7orf26	2.2
3.26551e-11	0.555332	0.246	0.199	1.59468e-06	IRS	MFSD11	1.23618
3.289e-11	0.700842	0.145	0.108	1.60615e-06	IRS	PROM2	1.34259
3.29384e-11	0.880003	0.081	0.054	1.60851e-06	IRS	RNF123	1.5
3.2963e-11	1.62618	0.011	0.003	1.60971e-06	IRS	FZD2	3.66667
3.30724e-11	1.54509	0.019	0.008	1.61506e-06	IRS	AL359706.1	2.375
3.31844e-11	0.685789	0.173	0.132	1.62053e-06	IRS	ZFAND2B	1.31061
3.34328e-11	0.71865	0.402	0.368	1.63266e-06	IRS	DHRSX	1.09239
3.38595e-11	0.776878	0.041	0.023	1.6535e-06	IRS	AC004253.1	1.78261
3.45055e-11	0.849384	0.163	0.125	1.68504e-06	IRS	LRRC69	1.304
3.6003e-11	0.724494	0.176	0.134	1.75817e-06	IRS	RAD17	1.31343
3.61565e-11	1.371	0.017	0.007	1.76566e-06	IRS	RADIL	2.42857
3.63446e-11	1.5631	0.021	0.009	1.77485e-06	IRS	CILP2	2.33333
3.64521e-11	0.591673	0.042	0.024	1.7801e-06	IRS	AC092683.1	1.75
3.65306e-11	0.622086	0.208	0.163	1.78393e-06	IRS	BRCC3	1.27607
4.2062e-11	1.49437	0.02	0.009	2.05406e-06	IRS	LINC00691	2.22222
4.32755e-11	1.01922	0.016	0.006	2.11332e-06	IRS	ZNF225-AS1	2.66667
4.33187e-11	0.528021	0.042	0.024	2.11542e-06	IRS	TEDC1	1.75
4.33808e-11	0.73157	0.302	0.256	2.11846e-06	IRS	NOP2	1.17969
4.40779e-11	0.970548	0.025	0.012	2.1525e-06	IRS	AL135925.1	2.08333
4.47109e-11	0.578049	0.029	0.014	2.18341e-06	IRS	LINGO3	2.07143
4.53319e-11	0.627664	0.248	0.202	2.21374e-06	IRS	ATG16L1	1.22772
4.54721e-11	0.541477	0.446	0.412	2.22058e-06	IRS	GALNT2	1.08252
4.54863e-11	1.01611	0.033	0.017	2.22128e-06	IRS	TESMIN	1.94118
4.6496e-11	1.43691	0.016	0.006	2.27058e-06	IRS	AC010359.3	2.66667
4.72047e-11	0.805127	0.061	0.037	2.3052e-06	IRS	TMEM216	1.64865
4.75822e-11	0.701019	0.231	0.188	2.32363e-06	IRS	WWP2	1.22872
4.76675e-11	1.30703	0.016	0.007	2.3278e-06	IRS	ENSG00000258101	2.28571
4.79812e-11	0.586687	0.324	0.277	2.34311e-06	IRS	ABCB7	1.16968
4.8259e-11	0.791256	0.066	0.042	2.35668e-06	IRS	TTC38	1.57143
4.87782e-11	1.89409	0.01	0.003	2.38203e-06	IRS	AC136604.2	3.33333
4.91405e-11	1.45641	0.013	0.005	2.39972e-06	IRS	AC090617.4	2.6
4.9464e-11	0.819744	0.055	0.034	2.41552e-06	IRS	ZNF230	1.61765
5.04095e-11	0.691811	0.171	0.131	2.4617e-06	IRS	PPP5C	1.30534
5.09912e-11	0.69096	0.191	0.15	2.4901e-06	IRS	MPDU1	1.27333
5.21374e-11	0.567339	0.042	0.024	2.54608e-06	IRS	ENSG00000227627	1.75
5.27744e-11	1.52768	0.011	0.004	2.57718e-06	IRS	ENSG00000285802	2.75
5.28991e-11	1.12562	0.039	0.021	2.58327e-06	IRS	DCAF4L1	1.85714
5.33049e-11	1.42358	0.041	0.023	2.60309e-06	IRS	SLC23A3	1.78261
5.3447e-11	1.06585	0.032	0.016	2.61003e-06	IRS	LINC00894	2
5.43413e-11	0.710971	0.354	0.315	2.6537e-06	IRS	PCNT	1.12381
5.51986e-11	0.896203	0.102	0.071	2.69557e-06	IRS	B9D1	1.43662
5.69963e-11	1.02008	0.08	0.052	2.78335e-06	IRS	SLC27A5	1.53846
5.70891e-11	1.40454	0.023	0.011	2.78789e-06	IRS	IDI2	2.09091
5.7104e-11	0.816073	0.029	0.014	2.78862e-06	IRS	ENSG00000267174	2.07143
5.79347e-11	0.972169	0.021	0.009	2.82918e-06	IRS	ENSG00000257474	2.33333
6.06425e-11	1.24278	0.058	0.036	2.96141e-06	IRS	GLYATL2	1.61111
6.30504e-11	0.742724	0.108	0.077	3.079e-06	IRS	INCENP	1.4026
6.40379e-11	1.26382	0.018	0.008	3.12723e-06	IRS	RNF32-AS1	2.25
6.50873e-11	0.720799	0.193	0.152	3.17847e-06	IRS	RALGPS1	1.26974
6.5217e-11	1.47296	0.026	0.012	3.18481e-06	IRS	ADAMTS19	2.16667
6.78163e-11	0.789265	0.034	0.018	3.31174e-06	IRS	VPS33B-DT	1.88889
6.81705e-11	0.677507	0.032	0.017	3.32904e-06	IRS	ENSG00000288833	1.88235
7.06646e-11	0.500835	0.314	0.263	3.45083e-06	IRS	HSF2	1.19392
7.16074e-11	0.500532	0.096	0.066	3.49687e-06	IRS	SPRY1	1.45455
7.23614e-11	1.47903	0.017	0.007	3.5337e-06	IRS	LMOD3	2.42857
7.2406e-11	1.62984	0.012	0.004	3.53588e-06	IRS	RPARP-AS1	3
7.40775e-11	0.730563	0.3	0.256	3.6175e-06	IRS	SLC35E1	1.17188
7.56383e-11	0.773991	0.188	0.148	3.69372e-06	IRS	KLHDC4	1.27027
7.66351e-11	0.694582	0.249	0.207	3.7424e-06	IRS	TNK2	1.2029
7.71227e-11	0.526373	0.166	0.126	3.76621e-06	IRS	DLAT	1.31746
7.81672e-11	0.738106	0.129	0.094	3.81722e-06	IRS	TSPYL4	1.37234
7.83506e-11	0.56548	0.242	0.196	3.82617e-06	IRS	RBM23	1.23469
7.86887e-11	0.507518	0.488	0.458	3.84269e-06	IRS	TUG1	1.0655
8.01973e-11	1.5567	0.016	0.006	3.91636e-06	IRS	ENSG00000231881	2.66667
8.02299e-11	0.703126	0.177	0.137	3.91795e-06	IRS	FAM131A	1.29197
8.14468e-11	0.598768	0.034	0.018	3.97737e-06	IRS	ENSG00000258380	1.88889
8.22214e-11	0.581543	0.289	0.245	4.0152e-06	IRS	RAI1	1.17959
8.39585e-11	0.716127	0.037	0.02	4.10003e-06	IRS	PANK2-AS1	1.85
8.47226e-11	1.34487	0.017	0.007	4.13734e-06	IRS	AL135999.1	2.42857
8.47835e-11	0.869514	0.057	0.035	4.14032e-06	IRS	RECQL5	1.62857
8.6602e-11	1.16722	0.039	0.021	4.22912e-06	IRS	ZSWIM3	1.85714
8.72944e-11	1.60332	0.025	0.012	4.26294e-06	IRS	PYGM	2.08333
9.19474e-11	0.770778	0.126	0.092	4.49016e-06	IRS	CLPB	1.36957
9.51193e-11	0.7484	0.157	0.118	4.64506e-06	IRS	POLR3B	1.33051
9.90738e-11	0.866173	0.147	0.112	4.83817e-06	IRS	HAPLN3	1.3125
1.0351e-10	1.78514	0.01	0.003	5.05479e-06	IRS	AC012313.1	3.33333
1.04087e-10	1.72099	0.012	0.004	5.08297e-06	IRS	AL158801.3	3
1.07611e-10	1.68719	0.01	0.003	5.25505e-06	IRS	ENSG00000290839	3.33333
1.07714e-10	1.34402	0.013	0.005	5.26013e-06	IRS	Z84485.1	2.6
1.08364e-10	0.979957	0.029	0.014	5.29186e-06	IRS	BTBD18	2.07143
1.11156e-10	1.34296	0.046	0.027	5.4282e-06	IRS	PCSK6	1.7037
1.12411e-10	0.525916	0.398	0.355	5.48945e-06	IRS	MKRN1	1.12113
1.12498e-10	1.80561	0.01	0.003	5.49374e-06	IRS	AL049830.3	3.33333
1.12957e-10	1.12627	0.021	0.009	5.51616e-06	IRS	AL138787.2	2.33333
1.15253e-10	0.518382	0.517	0.493	5.62826e-06	IRS	FARP2	1.04868
1.16787e-10	1.05638	0.017	0.007	5.70315e-06	IRS	AL691403.1	2.42857
1.19387e-10	1.65101	0.011	0.004	5.83013e-06	IRS	RCOR2	2.75
1.2324e-10	0.726469	0.113	0.081	6.01831e-06	IRS	SLC4A2	1.39506
1.23851e-10	1.02586	0.075	0.05	6.04812e-06	IRS	BAG2	1.5
1.24633e-10	0.688331	0.305	0.261	6.08633e-06	IRS	AKT2	1.16858
1.2582e-10	1.08719	0.019	0.008	6.14428e-06	IRS	MASP2	2.375
1.27945e-10	0.611543	0.026	0.012	6.24805e-06	IRS	MYL6B-AS1	2.16667
1.30622e-10	0.666354	0.309	0.263	6.37882e-06	IRS	RC3H2	1.1749
1.32735e-10	0.80644	0.026	0.012	6.48198e-06	IRS	AZIN1-AS1	2.16667
1.32834e-10	1.01933	0.019	0.008	6.48683e-06	IRS	GHRL	2.375
1.36051e-10	1.40522	0.021	0.009	6.64391e-06	IRS	TMEM8A	2.33333
1.37434e-10	0.771456	0.141	0.106	6.71146e-06	IRS	GLE1	1.33019
1.37957e-10	1.77088	0.01	0.003	6.73702e-06	IRS	LINC02073	3.33333
1.38842e-10	1.41867	0.017	0.007	6.78021e-06	IRS	CXorf40B	2.42857
1.39014e-10	1.43214	0.015	0.006	6.78861e-06	IRS	AL359921.1	2.5
1.39934e-10	1.14888	0.035	0.019	6.83356e-06	IRS	TMEM269	1.84211
1.46244e-10	1.06549	0.014	0.005	7.14168e-06	IRS	GABRB2	2.8
1.47746e-10	1.83323	0.016	0.006	7.21502e-06	IRS	ALPK3	2.66667
1.51905e-10	1.12754	0.019	0.008	7.41812e-06	IRS	AC012447.1	2.375
1.52233e-10	0.623073	0.159	0.122	7.43413e-06	IRS	MCM3	1.30328
1.52496e-10	0.742304	0.136	0.101	7.44697e-06	IRS	FBXL6	1.34653
1.55755e-10	0.658537	0.125	0.091	7.60612e-06	IRS	ZNF93	1.37363
1.56674e-10	1.12681	0.047	0.028	7.65104e-06	IRS	SLC25A25-AS1	1.67857
1.56702e-10	2.34053	0.011	0.004	7.65237e-06	IRS	RHBG	2.75
1.58797e-10	0.678024	0.164	0.126	7.7547e-06	IRS	ZNF250	1.30159
1.62774e-10	1.65146	0.01	0.003	7.94888e-06	IRS	AC074050.4	3.33333
1.66145e-10	1.01785	0.047	0.028	8.11355e-06	IRS	PINK1-AS	1.67857
1.67213e-10	0.550381	0.054	0.033	8.1657e-06	IRS	H2AC11	1.63636
1.67452e-10	0.910491	0.132	0.098	8.17737e-06	IRS	METTL22	1.34694
1.69889e-10	0.531374	0.415	0.378	8.29637e-06	IRS	TTC1	1.09788
1.71912e-10	0.553103	0.03	0.016	8.39517e-06	IRS	LINC02082	1.875
1.73939e-10	1.38355	0.011	0.004	8.49415e-06	IRS	ENSG00000269043	2.75
1.74454e-10	0.678876	0.116	0.084	8.5193e-06	IRS	CMTR1	1.38095
1.7958e-10	0.826654	0.177	0.138	8.76962e-06	IRS	RFNG	1.28261
1.81585e-10	1.42088	0.013	0.005	8.86752e-06	IRS	AC008781.1	2.6
1.84879e-10	0.832541	0.06	0.038	9.02836e-06	IRS	SLC66A1	1.57895
1.87078e-10	0.923531	0.051	0.031	9.13575e-06	IRS	LINC00159	1.64516
1.87434e-10	1.15398	0.103	0.073	9.15314e-06	IRS	PLBD2	1.41096
1.88213e-10	1.08097	0.048	0.028	9.19119e-06	IRS	DEPDC4	1.71429
1.93315e-10	1.46079	0.013	0.005	9.44035e-06	IRS	VSTM2L	2.6
1.98314e-10	0.74597	0.178	0.139	9.68447e-06	IRS	SBF1	1.28058
1.98877e-10	0.969832	0.03	0.015	9.71194e-06	IRS	ENSG00000268218	2
1.99326e-10	0.822058	0.175	0.137	9.73388e-06	IRS	GIT2	1.27737
2.007e-10	0.814025	0.05	0.03	9.801e-06	IRS	C14orf28	1.66667
2.00815e-10	0.66679	0.194	0.154	9.80658e-06	IRS	TOR1B	1.25974
2.03763e-10	1.56152	0.017	0.007	9.95054e-06	IRS	ENSG00000286563	2.42857
2.16817e-10	0.773402	0.039	0.022	1.0588e-05	IRS	C2orf15	1.77273
2.18188e-10	1.64632	0.013	0.005	1.0655e-05	IRS	AL356113.1	2.6
2.20717e-10	1.1539	0.016	0.007	1.07785e-05	IRS	C16orf58	2.28571
2.23428e-10	0.540031	0.357	0.313	1.09109e-05	IRS	IKBKB	1.14058
2.26507e-10	0.726946	0.091	0.062	1.10613e-05	IRS	FBXW9	1.46774
2.33025e-10	1.23109	0.068	0.045	1.13796e-05	IRS	PAQR4	1.51111
2.53741e-10	1.08554	0.036	0.02	1.23912e-05	IRS	RHCE	1.8
2.54489e-10	1.22737	0.023	0.011	1.24277e-05	IRS	ENSG00000288065	2.09091
2.5543e-10	0.55537	0.274	0.228	1.24737e-05	IRS	YIPF6	1.20175
2.59291e-10	1.01284	0.058	0.036	1.26622e-05	IRS	ZNF564	1.61111
2.62194e-10	0.549647	0.427	0.395	1.2804e-05	IRS	EMSY	1.08101
2.63825e-10	1.44984	0.024	0.012	1.28836e-05	IRS	CFAP100	2
2.6809e-10	0.806469	0.269	0.229	1.30919e-05	IRS	ATP6AP1	1.17467
2.69616e-10	0.557344	0.055	0.034	1.31664e-05	IRS	ENSG00000250101	1.61765
2.69779e-10	1.049	0.025	0.012	1.31744e-05	IRS	ENSG00000259103	2.08333
2.72614e-10	0.989552	0.023	0.011	1.33128e-05	IRS	ENSG00000261329	2.09091
2.738e-10	1.70075	0.016	0.006	1.33707e-05	IRS	MMP21	2.66667
2.74239e-10	0.711644	0.209	0.17	1.33922e-05	IRS	PLXNB1	1.22941
2.75626e-10	1.69165	0.011	0.004	1.34599e-05	IRS	KCNJ10	2.75
2.77659e-10	0.867026	0.204	0.167	1.35592e-05	IRS	ARL17B	1.22156
2.78756e-10	1.59785	0.015	0.006	1.36128e-05	IRS	LINC00382	2.5
2.81851e-10	0.956381	0.033	0.018	1.37639e-05	IRS	AL049840.2	1.83333
2.82013e-10	0.537309	0.085	0.058	1.37718e-05	IRS	ENSG00000288066	1.46552
2.82181e-10	0.68526	0.305	0.263	1.378e-05	IRS	PEX14	1.1597
2.82667e-10	0.766699	0.19	0.153	1.38038e-05	IRS	BTD	1.24183
2.84881e-10	0.966973	0.04	0.023	1.39119e-05	IRS	PRXL2B	1.73913
2.98785e-10	1.42451	0.013	0.005	1.45909e-05	IRS	AC010226.1	2.6
3.02138e-10	0.978764	0.017	0.007	1.47546e-05	IRS	TMEM99	2.42857
3.06991e-10	0.543109	0.158	0.121	1.49916e-05	IRS	DPY19L3	1.30579
3.13977e-10	0.526144	0.44	0.409	1.53328e-05	IRS	SNRNP200	1.07579
3.15869e-10	0.845437	0.048	0.028	1.54252e-05	IRS	ENSG00000285812	1.71429
3.1599e-10	0.50631	0.256	0.209	1.5431e-05	IRS	GNL3L	1.22488
3.17049e-10	1.20023	0.037	0.021	1.54828e-05	IRS	HYAL3	1.7619
3.25821e-10	0.884033	0.177	0.138	1.59111e-05	IRS	POLR3H	1.28261
3.33856e-10	1.17385	0.018	0.008	1.63035e-05	IRS	BX842570.1	2.25
3.39926e-10	1.23854	0.059	0.038	1.66e-05	IRS	PIGO	1.55263
3.41399e-10	1.45699	0.01	0.003	1.66719e-05	IRS	ENSG00000248245	3.33333
3.42254e-10	0.586647	0.031	0.017	1.67136e-05	IRS	ENSG00000261799	1.82353
3.58408e-10	1.33022	0.01	0.003	1.75025e-05	IRS	AC073320.1	3.33333
3.59228e-10	0.942891	0.07	0.046	1.75425e-05	IRS	SLC25A19	1.52174
3.6779e-10	0.782204	0.025	0.012	1.79607e-05	IRS	ZNF45-AS1	2.08333
3.68048e-10	0.775012	0.227	0.187	1.79733e-05	IRS	LMBR1L	1.2139
3.74532e-10	1.02307	0.073	0.048	1.82899e-05	IRS	PROSER3	1.52083
3.82452e-10	1.42585	0.022	0.01	1.86767e-05	IRS	ALDH1L1	2.2
3.84268e-10	1.22987	0.02	0.009	1.87653e-05	IRS	AC048341.1	2.22222
3.86466e-10	0.680333	0.34	0.298	1.88727e-05	IRS	ZCCHC17	1.14094
4.0003e-10	1.27527	0.028	0.014	1.9535e-05	IRS	REP15	2
4.02975e-10	0.888982	0.023	0.011	1.96789e-05	IRS	ZNF883	2.09091
4.03794e-10	0.848201	0.017	0.007	1.97189e-05	IRS	ENSG00000286195	2.42857
4.04342e-10	1.21694	0.077	0.052	1.97456e-05	IRS	CCDC30	1.48077
4.17297e-10	1.19889	0.017	0.007	2.03783e-05	IRS	AC132192.1	2.42857
4.18739e-10	0.731596	0.043	0.025	2.04487e-05	IRS	MC1R	1.72
4.1932e-10	0.506681	0.41	0.371	2.04771e-05	IRS	PRKRIP1	1.10512
4.20407e-10	1.34548	0.02	0.009	2.05302e-05	IRS	ZNF221	2.22222
4.30163e-10	1.19572	0.018	0.008	2.10066e-05	IRS	LINC00476	2.25
4.31322e-10	0.843987	0.082	0.056	2.10632e-05	IRS	DTX3	1.46429
4.37126e-10	0.950573	0.025	0.012	2.13466e-05	IRS	C10orf95	2.08333
4.37431e-10	0.996229	0.023	0.011	2.13615e-05	IRS	VGF	2.09091
4.40796e-10	1.24423	0.029	0.015	2.15258e-05	IRS	IQCC	1.93333
4.41277e-10	1.49929	0.015	0.006	2.15493e-05	IRS	AC135050.6	2.5
4.43555e-10	0.684897	0.131	0.097	2.16606e-05	IRS	YJU2	1.35052
4.45623e-10	0.991088	0.146	0.112	2.17615e-05	IRS	ZC3H3	1.30357
4.46085e-10	1.87401	0.016	0.007	2.17841e-05	IRS	MINAR1	2.28571
4.49763e-10	0.632156	0.241	0.198	2.19637e-05	IRS	SAMD1	1.21717
4.5464e-10	1.77831	0.01	0.003	2.22019e-05	IRS	MARCH1	3.33333
4.5487e-10	0.523452	0.501	0.481	2.22131e-05	IRS	CYFIP1	1.04158
4.60595e-10	1.03598	0.078	0.053	2.24927e-05	IRS	SLC16A4	1.4717
4.6897e-10	0.638646	0.211	0.17	2.29017e-05	IRS	HSPBP1	1.24118
4.80286e-10	1.35349	0.016	0.007	2.34543e-05	IRS	RSPH9	2.28571
4.84096e-10	0.865401	0.02	0.009	2.36403e-05	IRS	C11orf1	2.22222
4.96314e-10	1.55255	0.013	0.005	2.4237e-05	IRS	TGM4	2.6
4.98087e-10	1.00555	0.022	0.01	2.43236e-05	IRS	AC010894.3	2.2
5.02718e-10	0.768948	0.178	0.14	2.45497e-05	IRS	NKIRAS1	1.27143
5.10698e-10	0.509666	0.324	0.28	2.49394e-05	IRS	DRG1	1.15714
5.27739e-10	0.88515	0.079	0.053	2.57716e-05	IRS	P3H4	1.49057
5.3656e-10	0.66104	0.174	0.135	2.62024e-05	IRS	PTPA	1.28889
5.5097e-10	0.812825	0.01	0.003	2.69061e-05	IRS	TDRD5	3.33333
5.51077e-10	0.954454	0.09	0.063	2.69113e-05	IRS	TRIM41	1.42857
5.52788e-10	0.644777	0.133	0.099	2.69948e-05	IRS	FDXR	1.34343
5.56534e-10	0.611254	0.158	0.121	2.71778e-05	IRS	ENTPD1-AS1	1.30579
5.63648e-10	0.775279	0.072	0.048	2.75252e-05	IRS	CCDC102A	1.5
5.71095e-10	1.15871	0.014	0.005	2.78889e-05	IRS	TIAM1-AS1	2.8
5.72381e-10	0.628396	0.425	0.391	2.79517e-05	IRS	WIPF2	1.08696
5.75859e-10	1.32972	0.012	0.005	2.81215e-05	IRS	AC092666.1	2.4
5.87809e-10	0.541929	0.155	0.118	2.8705e-05	IRS	GPD2	1.31356
5.99682e-10	0.739641	0.215	0.175	2.92849e-05	IRS	RP2	1.22857
6.06406e-10	0.55156	0.226	0.185	2.96132e-05	IRS	ZHX3	1.22162
6.17535e-10	0.863634	0.062	0.04	3.01567e-05	IRS	XRCC3	1.55
6.19579e-10	1.07248	0.034	0.019	3.02565e-05	IRS	SLX4	1.78947
6.23745e-10	1.31423	0.019	0.008	3.046e-05	IRS	AC018557.1	2.375
6.24931e-10	0.7932	0.073	0.048	3.05179e-05	IRS	PFAS	1.52083
6.30419e-10	0.81821	0.035	0.019	3.07859e-05	IRS	LRP2BP-AS1	1.84211
6.31462e-10	0.562354	0.456	0.429	3.08368e-05	IRS	FIP1L1	1.06294
6.32534e-10	1.11222	0.025	0.012	3.08892e-05	IRS	GDF9	2.08333
6.36115e-10	0.501831	0.46	0.441	3.1064e-05	IRS	POLR2E	1.04308
6.5814e-10	0.568529	0.4	0.362	3.21396e-05	IRS	TUFT1	1.10497
6.67692e-10	0.904159	0.068	0.045	3.26061e-05	IRS	TMEM62	1.51111
6.7277e-10	0.613764	0.139	0.105	3.28541e-05	IRS	BACE1	1.32381
6.87226e-10	1.23945	0.013	0.005	3.356e-05	IRS	LINC01364	2.6
6.93311e-10	0.589437	0.398	0.365	3.38571e-05	IRS	STXBP3	1.09041
7.02043e-10	1.25381	0.02	0.009	3.42836e-05	IRS	AC093323.1	2.22222
7.05955e-10	0.614771	0.187	0.147	3.44746e-05	IRS	DMAC2	1.27211
7.06129e-10	1.61749	0.019	0.008	3.44831e-05	IRS	LINC01389	2.375
7.08184e-10	0.781169	0.101	0.072	3.45835e-05	IRS	GORASP1	1.40278
7.21078e-10	1.77132	0.013	0.005	3.52131e-05	IRS	DOK7	2.6
7.21255e-10	1.76167	0.011	0.004	3.52217e-05	IRS	AC130895.1	2.75
7.32534e-10	1.25528	0.022	0.011	3.57726e-05	IRS	U2AF1L5	2
7.36359e-10	1.47608	0.01	0.004	3.59593e-05	IRS	AC010615.2	2.5
7.39612e-10	0.71539	0.058	0.037	3.61182e-05	IRS	ZNF85	1.56757
7.51852e-10	1.35799	0.022	0.01	3.6716e-05	IRS	SCN11A	2.2
7.54349e-10	1.76167	0.013	0.005	3.68379e-05	IRS	CCDC74B	2.6
7.556e-10	0.560056	0.381	0.34	3.6899e-05	IRS	ISG20L2	1.12059
7.59427e-10	1.2048	0.025	0.013	3.70859e-05	IRS	C2CD6	1.92308
8.04732e-10	0.857417	0.072	0.048	3.92983e-05	IRS	KRBA1	1.5
8.07225e-10	1.20836	0.016	0.007	3.942e-05	IRS	AL049779.4	2.28571
8.1585e-10	0.634836	0.289	0.247	3.98412e-05	IRS	EED	1.17004
8.67905e-10	0.890319	0.016	0.006	4.23833e-05	IRS	SORD2P	2.66667
8.76854e-10	0.613571	0.048	0.029	4.28203e-05	IRS	ENSG00000243305	1.65517
9.1016e-10	0.612405	0.388	0.35	4.44468e-05	IRS	VCPKMT	1.10857
9.27713e-10	1.07562	0.017	0.007	4.53039e-05	IRS	KLRG1	2.42857
9.28092e-10	1.04117	0.041	0.024	4.53224e-05	IRS	ARRDC2	1.70833
9.415e-10	0.645233	0.134	0.1	4.59772e-05	IRS	TIMP2	1.34
9.55822e-10	1.38219	0.012	0.004	4.66766e-05	IRS	AC010896.1	3
9.70096e-10	0.510997	0.05	0.031	4.73737e-05	IRS	ENSG00000286883	1.6129
9.72416e-10	1.16592	0.014	0.006	4.7487e-05	IRS	ZNF114	2.33333
9.80899e-10	0.672129	0.271	0.232	4.79012e-05	IRS	KAT2B	1.1681
9.87556e-10	1.11588	0.021	0.01	4.82263e-05	IRS	RLN2	2.1
9.91222e-10	0.658276	0.274	0.233	4.84053e-05	IRS	KANTR	1.17597
9.97917e-10	0.555093	0.202	0.161	4.87323e-05	IRS	IDH1	1.25466
1.02411e-09	1.12453	0.056	0.035	5.00116e-05	IRS	NEURL4	1.6
1.03529e-09	0.812604	0.105	0.076	5.05572e-05	IRS	PSMD6-AS2	1.38158
1.03751e-09	1.46087	0.019	0.008	5.06656e-05	IRS	ENSG00000286550	2.375
1.04011e-09	0.890212	0.081	0.055	5.07929e-05	IRS	BLOC1S3	1.47273
1.05247e-09	0.52172	0.15	0.114	5.13961e-05	IRS	PRR3	1.31579
1.05285e-09	0.793212	0.125	0.092	5.14151e-05	IRS	ZNF14	1.3587
1.06971e-09	1.33804	0.014	0.005	5.22384e-05	IRS	AC016644.1	2.8
1.09417e-09	1.28965	0.014	0.005	5.34327e-05	IRS	ENSG00000269635	2.8
1.09494e-09	0.587384	0.35	0.307	5.34705e-05	IRS	HSF1	1.14007
1.11056e-09	0.565535	0.34	0.301	5.42331e-05	IRS	NAA10	1.12957
1.11165e-09	1.55574	0.029	0.015	5.42865e-05	IRS	LAT	1.93333
1.11667e-09	1.78539	0.01	0.003	5.45316e-05	IRS	DRAXIN	3.33333
1.13249e-09	0.523755	0.245	0.202	5.53042e-05	IRS	SLC25A13	1.21287
1.13909e-09	1.12061	0.022	0.01	5.56266e-05	IRS	RNF139-AS1	2.2
1.18549e-09	0.747244	0.012	0.004	5.78921e-05	IRS	SELENOV	3
1.2053e-09	0.60046	0.345	0.31	5.88597e-05	IRS	TWSG1	1.1129
1.20606e-09	1.2521	0.014	0.005	5.8897e-05	IRS	AC007285.1	2.8
1.23652e-09	0.966279	0.096	0.068	6.03843e-05	IRS	IDNK	1.41176
1.24926e-09	0.725836	0.125	0.093	6.10063e-05	IRS	TYK2	1.34409
1.25092e-09	0.701642	0.222	0.18	6.10873e-05	IRS	KPNA5	1.23333
1.2657e-09	1.67244	0.016	0.007	6.18092e-05	IRS	TOR4A	2.28571
1.33239e-09	0.962235	0.022	0.01	6.5066e-05	IRS	AC005562.1	2.2
1.34279e-09	1.42218	0.014	0.006	6.55737e-05	IRS	AF131215.2	2.33333
1.34637e-09	1.47285	0.014	0.005	6.57488e-05	IRS	AL096870.8	2.8
1.3708e-09	0.566571	0.039	0.022	6.69415e-05	IRS	ENSG00000236986	1.77273
1.37976e-09	1.26762	0.035	0.02	6.73793e-05	IRS	SLC25A45	1.75
1.39481e-09	1.32922	0.039	0.022	6.81142e-05	IRS	MAST3	1.77273
1.40744e-09	1.12925	0.02	0.009	6.87309e-05	IRS	KCNIP2-AS1	2.22222
1.43208e-09	1.06665	0.027	0.014	6.99343e-05	IRS	ENSG00000291209	1.92857
1.44778e-09	0.912994	0.024	0.012	7.07009e-05	IRS	MATR3.1	2
1.45859e-09	1.05577	0.016	0.007	7.12289e-05	IRS	LINC02951	2.28571
1.47177e-09	1.35817	0.013	0.005	7.18723e-05	IRS	AUXG01000058.1	2.6
1.48065e-09	0.678443	0.049	0.03	7.23062e-05	IRS	NEK8	1.63333
1.5855e-09	0.95135	0.052	0.033	7.74263e-05	IRS	RIPOR3	1.57576
1.65236e-09	0.575287	0.28	0.237	8.06914e-05	IRS	TRNAU1AP	1.18143
1.67277e-09	0.986132	0.053	0.033	8.16882e-05	IRS	DNAH3	1.60606
1.71297e-09	0.536096	0.511	0.484	8.3651e-05	IRS	MAFG	1.05579
1.75993e-09	0.670414	0.107	0.078	8.59443e-05	IRS	ABHD4	1.37179
1.77791e-09	1.15343	0.014	0.006	8.68223e-05	IRS	ENSG00000260664	2.33333
1.7835e-09	1.09911	0.03	0.016	8.70952e-05	IRS	MYH7B	1.875
1.78872e-09	0.745221	0.128	0.097	8.73505e-05	IRS	BAALC-AS1	1.31959
1.83074e-09	1.0581	0.017	0.008	8.94023e-05	IRS	AC021231.1	2.125
1.90368e-09	1.46392	0.012	0.005	9.29643e-05	IRS	OPN5	2.4
1.91657e-09	0.824485	0.016	0.007	9.3594e-05	IRS	AC092910.3	2.28571
1.95332e-09	0.911502	0.022	0.011	9.53883e-05	IRS	ENSG00000287580	2
1.97852e-09	0.772519	0.049	0.03	9.66188e-05	IRS	MZF1-AS1	1.63333
2.12604e-09	0.85409	0.095	0.068	0.000103823	IRS	USP20	1.39706
2.15155e-09	1.4327	0.011	0.004	0.000105069	IRS	LNMICC	2.75
2.19074e-09	0.530277	0.363	0.321	0.000106983	IRS	SFT2D1	1.13084
2.24344e-09	0.686344	0.103	0.074	0.000109556	IRS	ZNF234	1.39189
2.29707e-09	1.16849	0.02	0.009	0.000112175	IRS	ENSG00000269915	2.22222
2.32307e-09	1.12127	0.016	0.007	0.000113445	IRS	LINC01269	2.28571
2.36496e-09	0.551519	0.341	0.301	0.00011549	IRS	VPS41	1.13289
2.37405e-09	1.49145	0.013	0.005	0.000115934	IRS	AC004130.2	2.6
2.38639e-09	0.641679	0.111	0.082	0.000116537	IRS	CEP295	1.35366
2.38832e-09	0.554473	0.308	0.277	0.000116631	IRS	NOPCHAP1	1.11191
2.39691e-09	0.722	0.121	0.091	0.000117051	IRS	NPHP4	1.32967
2.4503e-09	1.65999	0.012	0.004	0.000119658	IRS	LINC02802	3
2.46047e-09	0.622973	0.137	0.104	0.000120155	IRS	ZNF785	1.31731
2.57054e-09	0.539523	0.179	0.142	0.00012553	IRS	SLC25A1	1.26056
2.61994e-09	1.23833	0.02	0.01	0.000127942	IRS	RTL1	2
2.63705e-09	0.840172	0.148	0.117	0.000128778	IRS	KIFC2	1.26496
2.6396e-09	0.597987	0.09	0.063	0.000128902	IRS	PPIL6	1.42857
2.68052e-09	2.24736	0.013	0.005	0.0001309	IRS	COL4A4	2.6
2.68579e-09	1.49184	0.013	0.005	0.000131158	IRS	AC119150.1	2.6
2.73088e-09	0.766679	0.055	0.035	0.00013336	IRS	ENSG00000263300	1.57143
2.75992e-09	0.995903	0.132	0.101	0.000134778	IRS	SLC12A9	1.30693
2.80157e-09	0.699556	0.116	0.086	0.000136812	IRS	LRRC37A3	1.34884
2.83391e-09	1.24933	0.014	0.006	0.000138391	IRS	AC025283.2	2.33333
2.8535e-09	0.976441	0.026	0.014	0.000139348	IRS	ENSG00000251455	1.85714
2.90277e-09	0.702384	0.029	0.016	0.000141754	IRS	FAM207A	1.8125
2.97526e-09	0.583567	0.266	0.224	0.000145294	IRS	CABIN1	1.1875
2.99576e-09	0.663987	0.308	0.269	0.000146295	IRS	SP1	1.14498
3.00413e-09	0.649206	0.291	0.252	0.000146704	IRS	WDTC1	1.15476
3.0813e-09	0.733941	0.094	0.067	0.000150472	IRS	WDR25	1.40299
3.09614e-09	0.693238	0.284	0.242	0.000151197	IRS	PTDSS1	1.17355
3.14623e-09	0.962606	0.12	0.09	0.000153643	IRS	OSBPL5	1.33333
3.2051e-09	0.598767	0.041	0.024	0.000156518	IRS	AC079142.1	1.70833
3.21166e-09	0.609649	0.092	0.065	0.000156838	IRS	RBL1	1.41538
3.25445e-09	0.751471	0.019	0.009	0.000158928	IRS	ENSG00000288998	2.11111
3.30852e-09	0.672937	0.05	0.032	0.000161568	IRS	RFTN2	1.5625
3.31849e-09	1.23827	0.017	0.008	0.000162055	IRS	AP001363.1	2.125
3.32887e-09	0.705331	0.105	0.076	0.000162562	IRS	HARS2	1.38158
3.34703e-09	1.08217	0.037	0.021	0.000163449	IRS	TSACC	1.7619
3.36523e-09	1.18714	0.018	0.008	0.000164338	IRS	AC097448.1	2.25
3.3681e-09	0.562755	0.275	0.233	0.000164478	IRS	CBX6	1.18026
3.37859e-09	1.68643	0.01	0.004	0.00016499	IRS	AC026471.1	2.5
3.42972e-09	0.82401	0.026	0.013	0.000167487	IRS	LNP1	2
3.44291e-09	1.40159	0.013	0.005	0.000168131	IRS	ENSG00000266667	2.6
3.52461e-09	0.90111	0.042	0.025	0.000172121	IRS	FA2H	1.68
3.56851e-09	1.33311	0.014	0.006	0.000174265	IRS	AC073896.2	2.33333
3.56871e-09	1.21102	0.016	0.007	0.000174274	IRS	LINC02062	2.28571
3.64491e-09	1.18767	0.018	0.008	0.000177996	IRS	AC092428.1	2.25
3.7071e-09	1.17191	0.015	0.006	0.000181032	IRS	POT1-AS1	2.5
3.72494e-09	0.908448	0.023	0.012	0.000181904	IRS	ENSG00000286379	1.91667
3.7273e-09	0.566811	0.355	0.319	0.000182019	IRS	MLXIP	1.11285
3.89292e-09	1.07443	0.035	0.02	0.000190107	IRS	GPR27	1.75
3.89721e-09	0.867508	0.062	0.041	0.000190316	IRS	SLC38A7	1.5122
3.92013e-09	0.781608	0.131	0.099	0.000191436	IRS	C12orf76	1.32323
3.93566e-09	0.671766	0.162	0.126	0.000192194	IRS	THOC3	1.28571
4.26642e-09	0.530964	0.042	0.025	0.000208346	IRS	ENSG00000288025	1.68
4.27125e-09	1.02114	0.015	0.006	0.000208582	IRS	FAM72D	2.5
4.27413e-09	0.72506	0.076	0.052	0.000208723	IRS	ZNF799	1.46154
4.34556e-09	1.86738	0.012	0.004	0.000212211	IRS	NPIPB9	3
4.41299e-09	1.0455	0.084	0.059	0.000215504	IRS	LRCH4	1.42373
4.43816e-09	1.61336	0.01	0.003	0.000216733	IRS	AC139530.1	3.33333
4.46387e-09	1.31536	0.013	0.005	0.000217989	IRS	AC109454.2	2.6
4.49975e-09	1.19324	0.023	0.011	0.000219741	IRS	TOGARAM2	2.09091
4.51783e-09	1.49613	0.033	0.019	0.000220624	IRS	ZNF284	1.73684
4.52772e-09	1.35238	0.01	0.003	0.000221107	IRS	DAW1	3.33333
4.68946e-09	0.727066	0.046	0.028	0.000229005	IRS	ENSG00000286608	1.64286
4.76144e-09	0.549861	0.144	0.11	0.00023252	IRS	ASH2L	1.30909
4.79622e-09	1.24182	0.038	0.023	0.000234219	IRS	SPATA24	1.65217
4.80537e-09	1.76057	0.014	0.006	0.000234665	IRS	GAPLINC	2.33333
4.81507e-09	0.526609	0.367	0.33	0.000235139	IRS	RSU1	1.11212
4.87157e-09	0.754407	0.524	0.528	0.000237898	IRS	MYO5A	0.992424
4.87543e-09	1.22148	0.014	0.006	0.000238087	IRS	AC073263.1	2.33333
4.87605e-09	1.13711	0.036	0.021	0.000238117	IRS	PCYOX1L	1.71429
4.8806e-09	0.835094	0.059	0.038	0.000238339	IRS	TBC1D13	1.55263
4.90265e-09	0.615406	0.107	0.078	0.000239416	IRS	PRRG2	1.37179
4.93235e-09	1.78536	0.012	0.004	0.000240866	IRS	HCLS1	3
5.08545e-09	0.5981	0.366	0.33	0.000248343	IRS	TMEM65	1.10909
5.10442e-09	1.85484	0.01	0.003	0.000249269	IRS	ATP11A-AS1	3.33333
5.19599e-09	1.24711	0.113	0.085	0.000253741	IRS	VASN	1.32941
5.22148e-09	0.680375	0.265	0.224	0.000254986	IRS	CTBP1	1.18304
5.22895e-09	1.1314	0.023	0.012	0.000255351	IRS	SPTY2D1OS	1.91667
5.33054e-09	0.633978	0.015	0.006	0.000260312	IRS	FIBIN	2.5
5.38668e-09	1.24659	0.013	0.005	0.000263053	IRS	AL133227.1	2.6
5.44779e-09	0.741908	0.132	0.101	0.000266037	IRS	NSUN5	1.30693
5.60908e-09	0.794534	0.159	0.124	0.000273914	IRS	PCGF2	1.28226
5.6762e-09	0.730317	0.149	0.117	0.000277192	IRS	GRAMD1C	1.2735
5.71307e-09	1.58903	0.013	0.005	0.000278992	IRS	AL353593.1	2.6
5.92038e-09	1.44572	0.016	0.007	0.000289116	IRS	ACHE	2.28571
6.02941e-09	0.700187	0.23	0.191	0.00029444	IRS	NUP205	1.20419
6.09352e-09	1.20224	0.018	0.008	0.000297571	IRS	AL353135.2	2.25
6.19967e-09	1.41775	0.01	0.004	0.000302755	IRS	CD79A	2.5
6.2403e-09	1.37137	0.014	0.006	0.000304739	IRS	AL445524.1	2.33333
6.33131e-09	1.20445	0.01	0.004	0.000309183	IRS	AL139300.2	2.5
6.36804e-09	1.73672	0.038	0.022	0.000310977	IRS	NEURL2	1.72727
6.39302e-09	1.24401	0.016	0.007	0.000312197	IRS	ENSG00000289828	2.28571
6.40538e-09	0.648097	0.132	0.101	0.0003128	IRS	PUS10	1.30693
6.4113e-09	0.879	0.041	0.024	0.000313089	IRS	H3C12	1.70833
6.48832e-09	1.08752	0.016	0.007	0.00031685	IRS	ENSG00000225647	2.28571
6.55969e-09	1.25026	0.019	0.009	0.000320336	IRS	AC109460.2	2.11111
6.57625e-09	1.16055	0.054	0.035	0.000321144	IRS	SEMA3B	1.54286
6.87433e-09	0.753161	0.153	0.121	0.000335701	IRS	VANGL1	1.26446
6.89464e-09	0.682646	0.301	0.265	0.000336693	IRS	EVL	1.13585
6.91008e-09	0.602101	0.267	0.229	0.000337447	IRS	MROH1	1.16594
6.96819e-09	0.598016	0.152	0.12	0.000340285	IRS	LPIN3	1.26667
7.04706e-09	0.530776	0.103	0.075	0.000344136	IRS	PRMT9	1.37333
7.13538e-09	0.730819	0.155	0.121	0.000348449	IRS	DPP9	1.28099
7.282e-09	0.704297	0.438	0.42	0.000355609	IRS	ITPR3	1.04286
7.34781e-09	0.994208	0.017	0.008	0.000358823	IRS	AL450306.1	2.125
7.4381e-09	0.854289	0.088	0.063	0.000363232	IRS	OGG1	1.39683
7.452e-09	1.32325	0.017	0.008	0.000363911	IRS	CTBP1-AS	2.125
7.54532e-09	1.0083	0.01	0.004	0.000368468	IRS	ENSG00000189316	2.5
7.60309e-09	1.19236	0.031	0.017	0.000371289	IRS	SLC45A3	1.82353
7.72479e-09	0.663608	0.149	0.115	0.000377232	IRS	PICK1	1.29565
7.80318e-09	1.07913	0.055	0.036	0.00038106	IRS	CHROMR	1.52778
8.07148e-09	0.69874	0.061	0.04	0.000394162	IRS	MCM2	1.525
8.16519e-09	0.502374	0.037	0.022	0.000398739	IRS	ZNF876P	1.68182
8.21735e-09	0.856485	0.025	0.013	0.000401286	IRS	KIAA0895L	1.92308
8.37282e-09	0.654008	0.042	0.025	0.000408878	IRS	LZTS1-AS1	1.68
8.42985e-09	1.15927	0.012	0.005	0.000411663	IRS	SORCS3	2.4
8.52029e-09	0.975498	0.019	0.009	0.00041608	IRS	AC105402.3	2.11111
8.80593e-09	0.54681	0.274	0.236	0.000430029	IRS	TCF7	1.16102
8.91389e-09	0.817487	0.072	0.049	0.000435301	IRS	RNF26	1.46939
8.9706e-09	1.34514	0.013	0.005	0.00043807	IRS	AC064836.4	2.6
9.08636e-09	0.616603	0.269	0.229	0.000443724	IRS	WWC3	1.17467
9.18266e-09	2.33023	0.01	0.003	0.000448426	IRS	AL139246.5	3.33333
9.23853e-09	1.58353	0.011	0.004	0.000451155	IRS	ITGB1BP2	2.75
9.25977e-09	1.36666	0.012	0.005	0.000452191	IRS	C11orf95	2.4
9.2873e-09	1.20007	0.014	0.006	0.000453536	IRS	TSPAN16	2.33333
9.31202e-09	0.634631	0.24	0.2	0.000454743	IRS	DHX33	1.2
9.44265e-09	1.44617	0.016	0.007	0.000461122	IRS	AC020659.1	2.28571
9.47577e-09	0.98285	0.053	0.034	0.00046274	IRS	KDM4A-AS1	1.55882
9.74327e-09	0.996114	0.134	0.103	0.000475803	IRS	CPSF4	1.30097
9.78169e-09	0.516459	0.086	0.061	0.000477679	IRS	DNAJC3-DT	1.40984
9.85267e-09	0.547953	0.044	0.027	0.000481145	IRS	SLC10A1	1.62963
1.00035e-08	0.855064	0.127	0.097	0.00048851	IRS	ZNF75D	1.30928
1.01376e-08	0.59774	0.163	0.128	0.000495059	IRS	LRP5	1.27344
1.01625e-08	0.829533	0.084	0.059	0.000496275	IRS	TAFA2	1.42373
1.01913e-08	0.704523	0.024	0.013	0.00049768	IRS	GARIN1A	1.84615
1.02126e-08	1.41723	0.015	0.006	0.000498724	IRS	AC034195.1	2.5
1.02769e-08	0.860652	0.049	0.031	0.000501865	IRS	DRAIC	1.58065
1.0284e-08	1.2745	0.033	0.019	0.000502206	IRS	ABCA3	1.73684
1.03187e-08	1.32632	0.016	0.007	0.000503903	IRS	LINC01621	2.28571
1.03596e-08	0.580544	0.107	0.079	0.000505902	IRS	NAIP	1.35443
1.04372e-08	1.27673	0.034	0.019	0.000509691	IRS	LRRC7	1.78947
1.04524e-08	1.5503	0.01	0.004	0.000510434	IRS	DAAM2-AS1	2.5
1.04937e-08	0.658957	0.176	0.14	0.00051245	IRS	NELFB	1.25714
1.07431e-08	0.956429	0.048	0.03	0.00052463	IRS	SBNO1-AS1	1.6
1.09062e-08	0.529354	0.159	0.125	0.000532592	IRS	CLN6	1.272
1.10037e-08	1.39612	0.016	0.007	0.000537354	IRS	AC110795.1	2.28571
1.1092e-08	1.21421	0.012	0.005	0.000541667	IRS	AP001453.1	2.4
1.12577e-08	0.811765	0.197	0.162	0.000549761	IRS	C1orf56	1.21605
1.12908e-08	0.793024	0.026	0.014	0.000551373	IRS	CYP2G1P	1.85714
1.13998e-08	0.860529	0.055	0.036	0.000556697	IRS	DNAH12	1.52778
1.14727e-08	0.97465	0.024	0.012	0.000560258	IRS	ENSG00000228113	2
1.1474e-08	0.517859	0.156	0.122	0.00056032	IRS	TTLL12	1.27869
1.14898e-08	0.572512	0.135	0.103	0.000561095	IRS	RGP1	1.31068
1.15184e-08	1.63176	0.016	0.007	0.000562492	IRS	PSPN	2.28571
1.17194e-08	1.49378	0.01	0.004	0.000572305	IRS	H2BC10	2.5
1.17719e-08	0.674787	0.084	0.06	0.00057487	IRS	ABHD15-AS1	1.4
1.19582e-08	0.58376	0.203	0.166	0.000583969	IRS	TTLL3	1.22289
1.21053e-08	0.667066	0.026	0.014	0.000591149	IRS	SHROOM3-AS1	1.85714
1.21199e-08	0.676329	0.042	0.026	0.000591861	IRS	ENSG00000234261	1.61538
1.21766e-08	0.89909	0.02	0.01	0.000594631	IRS	PARD6A	2
1.22783e-08	0.618154	0.024	0.012	0.0005996	IRS	KLK13	2
1.2365e-08	1.17543	0.036	0.021	0.000603833	IRS	STX1B	1.71429
1.28198e-08	0.584642	0.277	0.237	0.00062604	IRS	POLR1B	1.16878
1.28299e-08	0.957927	0.031	0.017	0.000626534	IRS	ADGRF3	1.82353
1.28772e-08	0.826104	0.139	0.108	0.000628846	IRS	DMWD	1.28704
1.28819e-08	1.03943	0.026	0.014	0.000629076	IRS	AC092279.1	1.85714
1.28823e-08	0.785873	0.186	0.151	0.000629095	IRS	NAXD	1.23179
1.322e-08	0.708366	0.136	0.103	0.000645584	IRS	CSTF1	1.32039
1.33169e-08	1.61006	0.021	0.01	0.000650318	IRS	GP1BB	2.1
1.3505e-08	1.01132	0.038	0.023	0.000659501	IRS	DNAH10	1.65217
1.35895e-08	1.24584	0.016	0.007	0.000663631	IRS	ROPN1L	2.28571
1.36794e-08	0.741042	0.045	0.028	0.00066802	IRS	ENSG00000255158	1.60714
1.38504e-08	1.38575	0.011	0.004	0.000676371	IRS	AC098484.4	2.75
1.39475e-08	0.759284	0.037	0.022	0.000681113	IRS	LINC01494	1.68182
1.39876e-08	0.57928	0.427	0.391	0.000683068	IRS	ARHGEF7	1.09207
1.41716e-08	1.50327	0.018	0.009	0.000692056	IRS	RERE-AS1	2
1.47441e-08	0.588546	0.022	0.011	0.000720015	IRS	ENSG00000289254	2
1.47802e-08	1.34095	0.017	0.008	0.000721777	IRS	MLXIPL	2.125
1.48456e-08	0.814195	0.072	0.049	0.000724969	IRS	PCK2	1.46939
1.49111e-08	1.46485	0.012	0.005	0.000728167	IRS	AC104695.3	2.4
1.49141e-08	0.960579	0.016	0.007	0.000728315	IRS	ENSG00000261888	2.28571
1.50072e-08	1.55136	0.01	0.003	0.000732864	IRS	CFAP73	3.33333
1.5493e-08	1.28354	0.022	0.011	0.000756587	IRS	LINC01362	2
1.55457e-08	0.878155	0.023	0.012	0.000759161	IRS	ENSG00000278514	1.91667
1.58669e-08	0.621441	0.029	0.016	0.000774845	IRS	BBS12	1.8125
1.61886e-08	0.675141	0.067	0.045	0.000790552	IRS	ASB13	1.48889
1.61918e-08	0.632024	0.155	0.122	0.00079071	IRS	CAB39L	1.27049
1.63835e-08	1.01295	0.027	0.015	0.000800074	IRS	MTARC1	1.8
1.6682e-08	1.26052	0.014	0.006	0.000814649	IRS	AC008269.1	2.33333
1.68741e-08	1.52242	0.01	0.004	0.000824029	IRS	AL355916.2	2.5
1.70228e-08	1.67489	0.01	0.004	0.000831291	IRS	USH2A	2.5
1.70546e-08	1.28988	0.012	0.005	0.000832847	IRS	ENSG00000284640	2.4
1.71136e-08	1.78374	0.014	0.006	0.000835725	IRS	TDRKH-AS1	2.33333
1.73044e-08	0.695853	0.099	0.073	0.000845043	IRS	ERCC2	1.35616
1.73491e-08	0.728831	0.132	0.102	0.000847226	IRS	ANKRD42	1.29412
1.74395e-08	0.668432	0.052	0.033	0.000851642	IRS	HSPB11	1.57576
1.76075e-08	1.26698	0.025	0.013	0.000859846	IRS	MATK	1.92308
1.8355e-08	1.19584	0.038	0.023	0.000896348	IRS	PNPLA1	1.65217
1.88757e-08	1.34132	0.018	0.009	0.000921774	IRS	FP671120.4	2
1.90588e-08	0.903818	0.072	0.05	0.000930718	IRS	TMEM201	1.44
1.91706e-08	1.87375	0.01	0.004	0.000936175	IRS	AP000721.2	2.5
1.95923e-08	0.705435	0.021	0.01	0.000956771	IRS	H2AC21	2.1
1.97892e-08	0.796319	0.042	0.026	0.000966388	IRS	KLHL26	1.61538
1.98101e-08	1.18825	0.012	0.005	0.000967405	IRS	AC011092.3	2.4
1.98927e-08	0.555613	0.111	0.082	0.000971438	IRS	XYLB	1.35366
2.01826e-08	0.612452	0.102	0.075	0.000985596	IRS	ZBTB18	1.36
2.03407e-08	0.532717	0.118	0.088	0.000993316	IRS	ANKAR	1.34091
2.0468e-08	0.578495	0.141	0.109	0.000999533	IRS	BOP1	1.29358
2.0514e-08	0.674064	0.134	0.104	0.00100178	IRS	SGSM2	1.28846
2.05511e-08	1.41256	0.023	0.012	0.00100359	IRS	LSMEM2	1.91667
2.11118e-08	1.17632	0.022	0.011	0.00103097	IRS	LINC02576	2
2.208e-08	1.67581	0.012	0.005	0.00107825	IRS	AC124283.1	2.4
2.21935e-08	1.0549	0.05	0.032	0.0010838	IRS	PPP1R26	1.5625
2.22935e-08	0.529029	0.231	0.191	0.00108868	IRS	MRPL48	1.20942
2.2433e-08	1.28453	0.025	0.014	0.00109549	IRS	SAP25	1.78571
2.27022e-08	1.0272	0.02	0.01	0.00110864	IRS	ELMOD1	2
2.32233e-08	0.613527	0.286	0.249	0.00113409	IRS	BANP	1.14859
2.39991e-08	0.845807	0.034	0.019	0.00117197	IRS	RBM20	1.78947
2.40804e-08	0.605525	0.032	0.018	0.00117594	IRS	ENSG00000258784	1.77778
2.46975e-08	0.652875	0.091	0.065	0.00120608	IRS	SHKBP1	1.4
2.55485e-08	0.605491	0.294	0.255	0.00124764	IRS	CLK3	1.15294
2.66392e-08	0.502389	0.549	0.54	0.0013009	IRS	TM9SF2	1.01667
2.68511e-08	0.630869	0.379	0.345	0.00131125	IRS	ATP6V0D1	1.09855
2.70561e-08	0.769884	0.049	0.031	0.00132126	IRS	ZNF596	1.58065
2.74411e-08	0.785599	0.016	0.007	0.00134006	IRS	RCAN2-DT	2.28571
2.75873e-08	1.24217	0.02	0.01	0.0013472	IRS	ENSG00000285688	2
2.76469e-08	0.50648	0.371	0.333	0.00135011	IRS	NIPA2	1.11411
2.77809e-08	1.10879	0.026	0.014	0.00135665	IRS	ENSG00000263624	1.85714
2.84076e-08	0.959332	0.015	0.007	0.00138725	IRS	AL049840.5	2.14286
2.87876e-08	1.17835	0.027	0.015	0.00140581	IRS	ADAM19	1.8
2.9025e-08	1.14696	0.01	0.004	0.00141741	IRS	ITIH2	2.5
2.93325e-08	0.738906	0.021	0.01	0.00143242	IRS	CFL1P1	2.1
3.10064e-08	1.05443	0.013	0.006	0.00151417	IRS	SLC5A11	2.16667
3.13866e-08	0.774541	0.026	0.014	0.00153273	IRS	AC090971.2	1.85714
3.14801e-08	0.878106	0.093	0.068	0.0015373	IRS	FAM111B	1.36765
3.15808e-08	0.660922	0.09	0.065	0.00154222	IRS	ZNF793	1.38462
3.17315e-08	0.672917	0.042	0.026	0.00154958	IRS	ENSG00000255557	1.61538
3.19447e-08	0.740043	0.055	0.036	0.00155999	IRS	ZMYM4-AS1	1.52778
3.2201e-08	0.923797	0.083	0.059	0.0015725	IRS	ZNF383	1.40678
3.23076e-08	1.46105	0.018	0.009	0.00157771	IRS	ZNF671	2
3.29327e-08	1.43849	0.012	0.005	0.00160824	IRS	FITM1	2.4
3.32878e-08	1.47221	0.011	0.004	0.00162557	IRS	AC233296.1	2.75
3.44195e-08	0.825156	0.054	0.035	0.00168084	IRS	PGBD1	1.54286
3.58123e-08	0.990031	0.226	0.196	0.00174886	IRS	RHOD	1.15306
3.64336e-08	0.733538	0.089	0.065	0.0017792	IRS	TANGO2	1.36923
3.67395e-08	1.70118	0.012	0.005	0.00179414	IRS	AC130324.2	2.4
3.68126e-08	0.727503	0.208	0.171	0.00179771	IRS	MSANTD2	1.21637
3.82993e-08	0.558654	0.294	0.265	0.00187031	IRS	STAG3L5P	1.10943
3.86256e-08	0.758811	0.019	0.009	0.00188624	IRS	AC112220.2	2.11111
3.91939e-08	0.601291	0.291	0.257	0.001914	IRS	ENSG00000291203	1.1323
4.19151e-08	0.95318	0.051	0.033	0.00204688	IRS	ENSG00000287603	1.54545
4.24549e-08	0.692007	0.123	0.094	0.00207324	IRS	C1orf74	1.30851
4.24835e-08	1.0536	0.034	0.02	0.00207464	IRS	REEP2	1.7
4.29955e-08	0.979162	0.16	0.13	0.00209964	IRS	SYNJ1	1.23077
4.30737e-08	0.636594	0.08	0.056	0.00210346	IRS	CACNB3	1.42857
4.44641e-08	0.773322	0.032	0.018	0.00217136	IRS	ENSG00000260196	1.77778
4.45318e-08	0.820572	0.057	0.038	0.00217467	IRS	REC114	1.5
4.56881e-08	1.57844	0.01	0.003	0.00223113	IRS	AC008105.3	3.33333
4.59152e-08	0.762051	0.275	0.241	0.00224222	IRS	PPP1R21	1.14108
4.67629e-08	0.658939	0.113	0.085	0.00228362	IRS	PCBD2	1.32941
4.71803e-08	0.663411	0.207	0.171	0.002304	IRS	ZBTB40	1.21053
4.78535e-08	0.628518	0.036	0.021	0.00233688	IRS	ENSG00000230623	1.71429
4.82104e-08	0.58621	0.016	0.007	0.00235431	IRS	LARS2-AS1	2.28571
4.95385e-08	0.643145	0.171	0.138	0.00241916	IRS	LRRC47	1.23913
5.02297e-08	0.870364	0.209	0.175	0.00245291	IRS	POLG	1.19429
5.17742e-08	1.33347	0.014	0.006	0.00252834	IRS	ENSG00000285632	2.33333
5.19752e-08	1.23298	0.022	0.012	0.00253816	IRS	WWC3-AS1	1.83333
5.28264e-08	1.30461	0.026	0.014	0.00257972	IRS	IFITM10	1.85714
5.3526e-08	0.942956	0.02	0.01	0.00261389	IRS	ENSG00000254571	2
5.35428e-08	1.07611	0.024	0.013	0.00261471	IRS	AOC2	1.84615
5.39047e-08	1.21824	0.031	0.018	0.00263238	IRS	KCNAB2	1.72222
5.39592e-08	0.867285	0.024	0.013	0.00263504	IRS	ENSG00000287127	1.84615
5.5366e-08	0.860048	0.068	0.047	0.00270374	IRS	COX18	1.44681
5.63243e-08	0.958999	0.032	0.019	0.00275054	IRS	SLC19A1	1.68421
5.71882e-08	0.649656	0.27	0.233	0.00279273	IRS	TTC33	1.1588
5.86221e-08	0.60246	0.177	0.143	0.00286275	IRS	BCKDHA	1.23776
5.99147e-08	1.29698	0.01	0.004	0.00292587	IRS	AP005899.1	2.5
5.9988e-08	0.5864	0.207	0.172	0.00292945	IRS	ZNF141	1.20349
6.01221e-08	1.06003	0.067	0.046	0.002936	IRS	CLBA1	1.45652
6.26504e-08	0.772564	0.019	0.01	0.00305947	IRS	H3C1	1.9
6.43568e-08	0.580829	0.119	0.091	0.0031428	IRS	SLC38A10	1.30769
6.49361e-08	0.672662	0.02	0.01	0.00317109	IRS	HPDL	2
6.51164e-08	0.698961	0.023	0.012	0.00317989	IRS	ENSG00000276216	1.91667
6.56403e-08	1.08422	0.025	0.014	0.00320548	IRS	GRTP1-AS1	1.78571
6.6981e-08	0.606688	0.327	0.292	0.00327095	IRS	C18orf25	1.11986
6.74658e-08	0.613438	0.358	0.328	0.00329463	IRS	SNX29	1.09146
6.84404e-08	0.569897	0.179	0.144	0.00334222	IRS	ANKMY2	1.24306
6.92867e-08	1.71195	0.01	0.004	0.00338354	IRS	KCNK4	2.5
7.0316e-08	0.860395	0.036	0.022	0.00343381	IRS	LAG3	1.63636
7.06943e-08	1.09718	0.038	0.023	0.00345228	IRS	HIPK4	1.65217
7.20667e-08	0.512166	0.311	0.271	0.0035193	IRS	HCG18	1.1476
7.21196e-08	0.615801	0.097	0.072	0.00352189	IRS	POC5	1.34722
7.36365e-08	0.813641	0.119	0.092	0.00359597	IRS	GPATCH3	1.29348
7.55885e-08	1.251	0.039	0.024	0.00369129	IRS	SPOCD1	1.625
7.56469e-08	1.42246	0.012	0.005	0.00369414	IRS	AC121338.1	2.4
7.59113e-08	0.706531	0.12	0.092	0.00370705	IRS	RBM4B	1.30435
7.61543e-08	0.637047	0.152	0.12	0.00371892	IRS	ZNF317	1.26667
7.74868e-08	1.22655	0.012	0.005	0.00378399	IRS	AC139795.2	2.4
7.88743e-08	1.68347	0.027	0.015	0.00385175	IRS	FES	1.8
7.90037e-08	1.28019	0.011	0.004	0.00385807	IRS	OSBPL7	2.75
8.02673e-08	0.70257	0.184	0.153	0.00391977	IRS	WDR7	1.20261
8.09189e-08	0.815039	0.044	0.028	0.00395159	IRS	LINC02899	1.57143
8.1627e-08	1.00551	0.031	0.018	0.00398617	IRS	NKAIN2	1.72222
8.38636e-08	0.858392	0.042	0.026	0.00409539	IRS	SPATA21	1.61538
8.41185e-08	1.04947	0.015	0.007	0.00410784	IRS	ENSG00000270050	2.14286
8.43646e-08	0.930175	0.044	0.028	0.00411986	IRS	OPA1-AS1	1.57143
8.45933e-08	0.595261	0.023	0.012	0.00413103	IRS	ENSG00000230612	1.91667
8.50446e-08	0.696867	0.306	0.273	0.00415307	IRS	SNTB2	1.12088
8.59131e-08	0.968687	0.014	0.006	0.00419548	IRS	AC025031.2	2.33333
8.64468e-08	0.546825	0.053	0.035	0.00422154	IRS	KPTN	1.51429
8.80997e-08	1.50066	0.016	0.008	0.00430226	IRS	SERF1A	2
8.86785e-08	0.673783	0.035	0.021	0.00433053	IRS	NFATC2IP-AS1	1.66667
9.093e-08	0.659866	0.051	0.033	0.00444048	IRS	HES6	1.54545
9.2013e-08	1.7755	0.01	0.004	0.00449336	IRS	AL121839.2	2.5
9.22639e-08	1.39029	0.011	0.004	0.00450561	IRS	AC002310.2	2.75
9.28211e-08	0.615422	0.134	0.104	0.00453283	IRS	C4orf33	1.28846
9.32087e-08	1.25364	0.013	0.005	0.00455175	IRS	ENSG00000225146	2.6
9.32802e-08	0.71588	0.065	0.045	0.00455525	IRS	TMEM231	1.44444
9.44905e-08	0.609757	0.253	0.217	0.00461435	IRS	THOC6	1.1659
9.46338e-08	0.516156	0.425	0.396	0.00462135	IRS	PPP6R2	1.07323
9.47853e-08	0.908805	0.01	0.004	0.00462875	IRS	ENSG00000289688	2.5
9.53971e-08	0.752331	0.079	0.057	0.00465862	IRS	ARMC6	1.38596
9.74767e-08	0.550504	0.214	0.177	0.00476018	IRS	RABL3	1.20904
9.82289e-08	0.554632	0.204	0.17	0.00479691	IRS	MANBA	1.2
1.01649e-07	0.686144	0.182	0.15	0.00496391	IRS	PRKCZ	1.21333
1.02136e-07	0.522973	0.21	0.173	0.0049877	IRS	RANBP3	1.21387
1.03227e-07	0.74065	0.197	0.164	0.00504098	IRS	FEM1A	1.20122
1.04656e-07	0.567236	0.295	0.261	0.00511076	IRS	ERO1B	1.13027
1.06576e-07	1.33062	0.011	0.005	0.00520454	IRS	H2BC13	2.2
1.07347e-07	1.04036	0.03	0.017	0.0052422	IRS	MYLK4	1.76471
1.07637e-07	0.565331	0.084	0.06	0.00525635	IRS	ZNF776	1.4
1.09184e-07	1.07287	0.011	0.004	0.00533188	IRS	ENSG00000250015	2.75
1.1071e-07	0.949328	0.014	0.006	0.00540639	IRS	AC022146.2	2.33333
1.1322e-07	0.614698	0.199	0.165	0.00552898	IRS	REXO1	1.20606
1.13274e-07	0.726064	0.067	0.046	0.0055316	IRS	C2orf92	1.45652
1.15219e-07	0.532189	0.308	0.271	0.00562658	IRS	SESN2	1.13653
1.16111e-07	1.42532	0.012	0.005	0.00567019	IRS	AC022144.1	2.4
1.17816e-07	0.574851	0.195	0.16	0.00575344	IRS	SLF2	1.21875
1.18093e-07	1.02576	0.031	0.018	0.00576695	IRS	ENSG00000234428	1.72222
1.18239e-07	0.504525	0.075	0.053	0.00577409	IRS	SPHK2	1.41509
1.18304e-07	0.81223	0.086	0.062	0.00577727	IRS	CISH	1.3871
1.18989e-07	1.15254	0.015	0.007	0.00581073	IRS	ENSG00000271553	2.14286
1.19442e-07	1.62636	0.01	0.004	0.00583282	IRS	SP140	2.5
1.22216e-07	0.513039	0.233	0.195	0.00596829	IRS	APTR	1.19487
1.22825e-07	0.778576	0.036	0.022	0.00599802	IRS	ENSG00000269807	1.63636
1.2695e-07	1.60516	0.014	0.006	0.00619947	IRS	TDRD6	2.33333
1.2841e-07	0.765511	0.113	0.086	0.00627075	IRS	KAT2A	1.31395
1.29539e-07	1.06406	0.011	0.004	0.00632592	IRS	AC027307.3	2.75
1.30772e-07	0.846438	0.086	0.063	0.00638612	IRS	TRIM39	1.36508
1.31105e-07	0.522124	0.216	0.179	0.00640238	IRS	COX11	1.2067
1.31973e-07	1.2067	0.01	0.004	0.00644478	IRS	RTL9	2.5
1.33065e-07	0.785499	0.075	0.054	0.00649809	IRS	CAD	1.38889
1.33187e-07	0.753279	0.101	0.076	0.00650406	IRS	TMEM104	1.32895
1.33344e-07	0.994366	0.019	0.009	0.00651174	IRS	AC022540.1	2.11111
1.3668e-07	0.620781	0.019	0.009	0.00667465	IRS	GBAP1	2.11111
1.40273e-07	1.08762	0.036	0.022	0.00685011	IRS	LINC01031	1.63636
1.42598e-07	0.675226	0.177	0.143	0.00696364	IRS	PRKACA	1.23776
1.43427e-07	0.717969	0.045	0.029	0.00700412	IRS	HYLS1	1.55172
1.46369e-07	2.17304	0.01	0.004	0.00714778	IRS	ENSG00000231519	2.5
1.47096e-07	0.786581	0.025	0.014	0.0071833	IRS	ENSG00000277501	1.78571
1.47378e-07	1.5593	0.017	0.009	0.00719704	IRS	PRR7-AS1	1.88889
1.47398e-07	1.22369	0.01	0.004	0.00719804	IRS	AC132192.2	2.5
1.48505e-07	0.606662	0.172	0.138	0.00725209	IRS	LRRC37A2	1.24638
1.51797e-07	1.368	0.014	0.006	0.00741284	IRS	AC093525.7	2.33333
1.52607e-07	0.562124	0.085	0.062	0.00745239	IRS	CACNB2	1.37097
1.56117e-07	1.29341	0.01	0.004	0.00762381	IRS	KCNK12	2.5
1.56284e-07	0.526713	0.514	0.506	0.00763195	IRS	CDK12	1.01581
1.56841e-07	0.873381	0.122	0.094	0.00765918	IRS	RHBDD2	1.29787
1.59011e-07	0.773167	0.032	0.019	0.00776513	IRS	AL139022.1	1.68421
1.60877e-07	1.29407	0.013	0.005	0.00785624	IRS	AKAP5	2.6
1.6516e-07	1.19147	0.011	0.004	0.00806543	IRS	ENSG00000264924	2.75
1.65427e-07	0.638872	0.01	0.004	0.00807847	IRS	ENSG00000280241	2.5
1.67225e-07	1.02958	0.01	0.004	0.00816625	IRS	AL359317.2	2.5
1.68403e-07	0.741782	0.139	0.109	0.00822378	IRS	DHX37	1.27523
1.74074e-07	0.634064	0.124	0.096	0.00850074	IRS	TMEM161A	1.29167
1.74789e-07	0.706366	0.516	0.515	0.00853566	IRS	MBP	1.00194
1.76379e-07	0.927965	0.068	0.047	0.00861328	IRS	ZMYM3	1.44681
1.77248e-07	0.728412	0.014	0.006	0.00865572	IRS	ENSG00000223390	2.33333
1.77514e-07	0.749907	0.097	0.072	0.00866871	IRS	NDUFV2-AS1	1.34722
1.8383e-07	1.34191	0.012	0.005	0.00897714	IRS	ENSG00000273295	2.4
1.86814e-07	0.537429	0.217	0.18	0.00912288	IRS	MAIP1	1.20556
1.87497e-07	0.666533	0.172	0.14	0.00915622	IRS	WDR4	1.22857
1.87571e-07	1.11998	0.01	0.004	0.00915982	IRS	ZBTB12	2.5
1.91088e-07	1.14645	0.015	0.007	0.0093316	IRS	ENSG00000266385	2.14286
1.92722e-07	1.30569	0.026	0.014	0.00941138	IRS	MEP1B	1.85714
1.95722e-07	0.629797	0.132	0.103	0.00955788	IRS	TMEM267	1.28155
1.9701e-07	0.821261	0.082	0.06	0.00962078	IRS	POLRMT	1.36667
1.99121e-07	0.60334	0.225	0.19	0.0097239	IRS	ATF6B	1.18421
2.00554e-07	0.596705	0.258	0.221	0.00979386	IRS	CASC3	1.16742
2.00641e-07	2.26666	0.01	0.004	0.00979809	IRS	FBLL1	2.5
2.03249e-07	1.18363	0.022	0.011	0.00992547	IRS	C4orf45	2
2.03396e-07	0.679238	0.256	0.222	0.00993266	IRS	ARMH4	1.15315
2.03993e-07	1.4233	0.01	0.004	0.00996178	IRS	SPDYE6	2.5
2.09284e-07	1.16908	0.019	0.009	0.0102202	IRS	ENSG00000255320	2.11111
2.09515e-07	0.946789	0.014	0.006	0.0102315	IRS	AC084198.2	2.33333
2.10211e-07	1.21522	0.013	0.006	0.0102655	IRS	AC134772.1	2.16667
2.21107e-07	1.2943	0.036	0.022	0.0107975	IRS	SAMD10	1.63636
2.22449e-07	1.00131	0.023	0.012	0.0108631	IRS	SLC23A1	1.91667
2.25383e-07	0.817159	0.136	0.108	0.0110064	IRS	WIZ	1.25926
2.26869e-07	1.09314	0.017	0.009	0.0110789	IRS	NOSTRIN	1.88889
2.2737e-07	1.39312	0.01	0.004	0.0111034	IRS	AL109811.2	2.5
2.28235e-07	0.851321	0.065	0.046	0.0111456	IRS	LRRC14	1.41304
2.3073e-07	1.70536	0.01	0.004	0.0112675	IRS	LCMT1-AS2	2.5
2.31035e-07	0.845289	0.022	0.012	0.0112824	IRS	ENSG00000250397	1.83333
2.33847e-07	0.51219	0.114	0.087	0.0114197	IRS	TSPAN7	1.31034
2.36021e-07	0.654394	0.194	0.16	0.0115259	IRS	TBC1D25	1.2125
2.42882e-07	1.43093	0.016	0.007	0.0118609	IRS	COL4A3	2.28571
2.45619e-07	1.60385	0.013	0.006	0.0119946	IRS	AC006547.1	2.16667
2.46765e-07	0.898573	0.017	0.008	0.0120505	IRS	ITGA2B	2.125
2.47579e-07	1.02046	0.035	0.022	0.0120903	IRS	ZNF547	1.59091
2.48173e-07	0.555656	0.223	0.187	0.0121193	IRS	SEC23B	1.19251
2.50207e-07	1.50836	0.011	0.005	0.0122186	IRS	AC092745.5	2.2
2.50792e-07	1.47935	0.017	0.008	0.0122472	IRS	GRIN2C	2.125
2.52413e-07	0.794139	0.02	0.011	0.0123264	IRS	AL355916.1	1.81818
2.54154e-07	0.67292	0.025	0.014	0.0124114	IRS	AP003498.2	1.78571
2.54211e-07	0.730136	0.106	0.08	0.0124141	IRS	SBF2-AS1	1.325
2.59867e-07	0.72021	0.021	0.011	0.0126904	IRS	FAM171A2	1.90909
2.67233e-07	1.22231	0.033	0.02	0.01305	IRS	CACNA2D2	1.65
2.7106e-07	1.17648	0.13	0.104	0.0132369	IRS	NOL6	1.25
2.79522e-07	0.521405	0.136	0.107	0.0136502	IRS	C1orf50	1.27103
2.80989e-07	0.756389	0.031	0.018	0.0137218	IRS	RNASEH2A	1.72222
2.81676e-07	1.14066	0.011	0.005	0.0137554	IRS	LINC00391	2.2
2.836e-07	0.992746	0.013	0.006	0.0138493	IRS	ENSG00000276250	2.16667
2.83689e-07	1.62511	0.011	0.005	0.0138537	IRS	DCUN1D2-AS	2.2
2.83802e-07	0.885347	0.017	0.009	0.0138592	IRS	AC010531.5	1.88889
2.87024e-07	0.653644	0.183	0.151	0.0140165	IRS	PPP1R12C	1.21192
2.97205e-07	0.559723	0.012	0.005	0.0145137	IRS	ENSG00000248973	2.4
3.01861e-07	1.42179	0.019	0.01	0.0147411	IRS	LINC02166	1.9
3.06316e-07	0.696902	0.026	0.015	0.0149587	IRS	ENSG00000228737	1.73333
3.11988e-07	1.2072	0.01	0.004	0.0152356	IRS	GPR84	2.5
3.13315e-07	0.580781	0.321	0.291	0.0153004	IRS	POLA1	1.10309
3.15173e-07	1.16081	0.015	0.007	0.0153912	IRS	AC079465.1	2.14286
3.16289e-07	0.79782	0.139	0.111	0.0154456	IRS	SYNC	1.25225
3.20631e-07	0.603251	0.139	0.11	0.0156577	IRS	SCAF1	1.26364
3.23079e-07	0.634927	0.074	0.053	0.0157773	IRS	ENSG00000270792	1.39623
3.37571e-07	0.874423	0.036	0.022	0.0164849	IRS	ZNF74	1.63636
3.38146e-07	0.946464	0.019	0.01	0.016513	IRS	HMSD	1.9
3.39618e-07	0.744971	0.012	0.005	0.0165849	IRS	ENSG00000266578	2.4
3.41391e-07	0.90672	0.014	0.006	0.0166715	IRS	ENSG00000284726	2.33333
3.5491e-07	0.952465	0.014	0.006	0.0173317	IRS	ENSG00000289357	2.33333
3.57105e-07	0.55798	0.133	0.104	0.0174389	IRS	BPNT1	1.27885
3.57302e-07	0.592914	0.081	0.058	0.0174485	IRS	CAPN10	1.39655
3.64842e-07	0.53454	0.111	0.085	0.0178167	IRS	TKFC	1.30588
3.67087e-07	1.71846	0.01	0.004	0.0179263	IRS	AL731769.2	2.5
3.74438e-07	0.734289	0.134	0.107	0.0182853	IRS	ZNF266	1.25234
3.76769e-07	1.12152	0.017	0.009	0.0183991	IRS	AC092620.1	1.88889
3.78976e-07	0.904406	0.021	0.011	0.0185069	IRS	TCEANC	1.90909
3.79436e-07	1.89564	0.01	0.004	0.0185294	IRS	HOXA-AS3	2.5
3.87546e-07	0.637186	0.148	0.119	0.0189254	IRS	TMPRSS13	1.2437
3.90338e-07	0.775363	0.115	0.089	0.0190618	IRS	ZDHHC24	1.29213
3.91802e-07	1.0059	0.015	0.007	0.0191332	IRS	AC020651.2	2.14286
3.91995e-07	0.624344	0.342	0.311	0.0191427	IRS	LRRC41	1.09968
3.95071e-07	0.6879	0.048	0.032	0.0192929	IRS	ENSG00000285650	1.5
4.00152e-07	0.888099	0.011	0.005	0.019541	IRS	GBX1	2.2
4.00798e-07	1.43879	0.011	0.005	0.0195726	IRS	AC037459.2	2.2
4.02369e-07	0.624675	0.04	0.025	0.0196493	IRS	PHOSPHO2	1.6
4.02697e-07	0.897337	0.021	0.011	0.0196653	IRS	ENSG00000279762	1.90909
4.10813e-07	1.01965	0.021	0.011	0.0200617	IRS	EME1	1.90909
4.1143e-07	1.36702	0.011	0.004	0.0200918	IRS	APOL4	2.75
4.18042e-07	0.671227	0.094	0.07	0.0204147	IRS	RAB23	1.34286
4.33039e-07	0.591673	0.111	0.085	0.021147	IRS	ZNF576	1.30588
4.36105e-07	0.851324	0.023	0.013	0.0212968	IRS	ENSG00000254084	1.76923
4.42275e-07	1.0134	0.089	0.067	0.0215981	IRS	CEP63	1.32836
4.51373e-07	1.0192	0.01	0.004	0.0220424	IRS	AC073475.1	2.5
4.57626e-07	1.39406	0.016	0.008	0.0223477	IRS	INO80-AS1	2
4.82504e-07	0.526618	0.035	0.021	0.0235626	IRS	ENSG00000225218	1.66667
4.88865e-07	0.903663	0.023	0.013	0.0238733	IRS	SAMD15	1.76923
4.91468e-07	0.721805	0.082	0.061	0.0240004	IRS	SH3BP5L	1.34426
5.05186e-07	0.912578	0.028	0.016	0.0246703	IRS	RRH	1.75
5.07465e-07	0.80923	0.023	0.013	0.0247816	IRS	C5orf17	1.76923
5.14022e-07	0.77653	0.251	0.308	0.0251017	IRS	H4C3	0.814935
5.1431e-07	0.90504	0.033	0.02	0.0251158	IRS	DCST2	1.65
5.1509e-07	1.31889	0.01	0.004	0.0251539	IRS	CPLX2	2.5
5.15628e-07	0.55731	0.211	0.177	0.0251802	IRS	SPICE1	1.19209
5.18899e-07	1.30598	0.014	0.007	0.0253399	IRS	ENSG00000254428	2
5.40505e-07	0.56059	0.125	0.097	0.026395	IRS	ZNF134	1.28866
5.55874e-07	0.615849	0.246	0.212	0.0271455	IRS	GOSR2	1.16038
5.59535e-07	0.881924	0.011	0.005	0.0273243	IRS	AC104088.1	2.2
5.61462e-07	2.15235	0.01	0.004	0.0274184	IRS	RASSF2	2.5
5.68256e-07	0.667977	0.06	0.042	0.0277502	IRS	GTF2E1	1.42857
5.6871e-07	0.612767	0.365	0.337	0.0277724	IRS	BCL9L	1.08309
5.70188e-07	0.759865	0.037	0.023	0.0278446	IRS	CCDC40	1.6087
5.7573e-07	0.539498	0.375	0.346	0.0281152	IRS	CAPN1	1.08382
5.78831e-07	0.949514	0.014	0.006	0.0282666	IRS	AC020765.2	2.33333
5.80712e-07	0.573053	0.081	0.06	0.0283585	IRS	KIF3C	1.35
5.87932e-07	1.09065	0.035	0.022	0.0287111	IRS	LINC00534	1.59091
5.89077e-07	0.735303	0.141	0.113	0.028767	IRS	CLN3	1.24779
5.93015e-07	0.633047	0.182	0.15	0.0289593	IRS	OPN3	1.21333
5.93473e-07	1.04474	0.019	0.01	0.0289817	IRS	ENSG00000289376	1.9
5.98859e-07	1.33572	0.015	0.007	0.0292447	IRS	LMOD2	2.14286
6.0011e-07	1.14512	0.013	0.006	0.0293058	IRS	ESAM-AS1	2.16667
6.09513e-07	0.536691	0.354	0.32	0.029765	IRS	ATP6V1A	1.10625
6.09945e-07	1.11911	0.013	0.006	0.0297861	IRS	AC090114.2	2.16667
6.11583e-07	0.511443	0.112	0.086	0.0298661	IRS	TSEN2	1.30233
6.12916e-07	1.16858	0.01	0.004	0.0299311	IRS	HGD	2.5
6.31415e-07	0.661475	0.018	0.009	0.0308345	IRS	HSH2D	2
6.54483e-07	0.603032	0.024	0.014	0.031961	IRS	H4C4	1.71429
6.87042e-07	1.30024	0.014	0.006	0.033551	IRS	RSPO4	2.33333
6.87793e-07	0.603685	0.211	0.178	0.0335877	IRS	ELOVL1	1.18539
6.94761e-07	0.648957	0.059	0.041	0.033928	IRS	ZNF737	1.43902
7.00261e-07	1.09431	0.015	0.007	0.0341965	IRS	PTPRO	2.14286
7.01136e-07	1.32682	0.016	0.008	0.0342393	IRS	MSANTD1	2
7.10376e-07	1.71724	0.023	0.013	0.0346905	IRS	SRCIN1	1.76923
7.10399e-07	0.537896	0.404	0.382	0.0346916	IRS	PANK2	1.05759
7.27549e-07	1.01126	0.022	0.012	0.0355291	IRS	PAN3-AS1	1.83333
7.79785e-07	0.875296	0.019	0.01	0.03808	IRS	DENND2A	1.9
7.80515e-07	0.539279	0.045	0.029	0.0381157	IRS	ANXA2R-OT1	1.55172
7.95523e-07	0.5719	0.255	0.222	0.0388486	IRS	STK25	1.14865
8.16289e-07	0.901046	0.014	0.007	0.0398626	IRS	FAM72B	2
8.25608e-07	0.661361	0.069	0.05	0.0403178	IRS	SOBP	1.38
8.29489e-07	0.857689	0.017	0.008	0.0405073	IRS	AC093525.4	2.125
8.30692e-07	0.536856	0.087	0.064	0.040566	IRS	ZNF358	1.35938
8.31026e-07	0.779873	0.048	0.032	0.0405823	IRS	HSD3B7	1.5
8.33552e-07	0.653984	0.195	0.163	0.0407057	IRS	WASHC5	1.19632
8.53214e-07	1.35112	0.019	0.01	0.0416659	IRS	PYY	1.9
8.78081e-07	1.03193	0.013	0.006	0.0428802	IRS	ENSG00000277022	2.16667
8.80291e-07	0.608487	0.08	0.059	0.0429881	IRS	CCDC51	1.35593
8.87421e-07	0.709651	0.269	0.239	0.0433363	IRS	STK11	1.12552
9.14318e-07	0.722176	0.038	0.024	0.0446498	IRS	GREB1L	1.58333
9.24987e-07	0.774379	0.123	0.098	0.0451708	IRS	VRK3	1.2551
9.28244e-07	1.01931	0.062	0.044	0.0453299	IRS	TFAP2E	1.40909
9.3669e-07	0.711486	0.022	0.012	0.0457423	IRS	GHRLOS	1.83333
9.55638e-07	1.25325	0.014	0.006	0.0466676	IRS	SSUH2	2.33333
9.5585e-07	1.82969	0.013	0.006	0.046678	IRS	GNA14	2.16667
9.67433e-07	0.567443	0.294	0.263	0.0472436	IRS	SNX14	1.11787
9.83504e-07	1.49029	0.016	0.008	0.0480284	IRS	SHISA6	2
9.84133e-07	1.28157	0.011	0.005	0.0480591	IRS	AC072022.1	2.2
9.8482e-07	0.650666	0.024	0.014	0.0480927	IRS	TMEM18-DT	1.71429
9.99254e-07	1.03243	0.031	0.019	0.0487976	IRS	LINC00683	1.63158
9.99732e-07	0.580549	0.351	0.321	0.0488209	IRS	PTOV1	1.09346
1.02334e-06	1.4749	0.01	0.004	0.0499739	IRS	AGAP2	2.5

### Sheet: Cortex
p_val	avg_log2FC	pct.1	pct.2	p_val_adj	cluster	gene	pct.ratio
0	6.26513	0.975	0.092	0	Cortex	KRT85	10.5978
0	5.58154	0.94	0.078	0	Cortex	KRT35	12.0513
0	5.50572	0.815	0.03	0	Cortex	CPA6	27.1667
0	7.50701	0.722	0.025	0	Cortex	LY6G6D	28.88
0	3.94519	0.815	0.126	0	Cortex	LEF1	6.46825
0	6.17172	0.741	0.061	0	Cortex	SELENBP1	12.1475
0	5.65907	0.693	0.024	0	Cortex	DSG4	28.875
0	3.78413	0.746	0.093	0	Cortex	BAMBI	8.02151
0	3.49557	0.783	0.139	0	Cortex	UNC5B	5.63309
0	3.72662	0.698	0.057	0	Cortex	MT4	12.2456
0	4.5832	0.675	0.044	0	Cortex	KIF5C	15.3409
0	5.12724	0.611	0.027	0	Cortex	PRR9	22.6296
0	2.51979	0.731	0.157	0	Cortex	TMTC1	4.65605
0	3.64426	0.614	0.075	0	Cortex	CEMIP	8.18667
0	1.76568	0.838	0.32	0	Cortex	ADGRL2	2.61875
0	7.02778	0.551	0.033	0	Cortex	KRTAP11-1	16.697
0	3.4432	0.588	0.076	0	Cortex	FRAS1	7.73684
0	3.32489	0.616	0.106	0	Cortex	FOXN1	5.81132
0	3.00166	0.658	0.149	0	Cortex	CYP1B1-AS1	4.41611
0	3.1553	0.574	0.079	0	Cortex	SNCAIP	7.26582
0	3.38084	0.572	0.084	0	Cortex	DLX3	6.80952
0	2.07801	0.677	0.196	0	Cortex	NRP2	3.45408
0	3.15969	0.734	0.263	0	Cortex	CITED4	2.79087
0	3.08887	0.602	0.132	0	Cortex	SMAD7	4.56061
0	2.91666	0.865	0.397	0	Cortex	ID3	2.17884
0	4.14363	0.497	0.033	0	Cortex	FABP4	15.0606
0	2.42966	0.681	0.224	0	Cortex	FYN	3.04018
0	4.39079	0.525	0.069	0	Cortex	HEPHL1	7.6087
0	3.14522	0.553	0.103	0	Cortex	DOCK8	5.36893
0	1.86099	0.504	0.057	0	Cortex	KRT32	8.84211
0	4.11645	0.494	0.049	0	Cortex	TXK	10.0816
0	2.89018	0.604	0.159	0	Cortex	TEC	3.79874
0	1.82574	0.6	0.16	0	Cortex	SLC7A8	3.75
0	2.84456	0.551	0.112	0	Cortex	SCD	4.91964
0	2.3551	0.867	0.43	0	Cortex	USP6NL	2.01628
0	2.10642	0.803	0.368	0	Cortex	PTK7	2.18207
0	2.64566	0.601	0.166	0	Cortex	HOXC13	3.62048
0	1.68008	0.944	0.51	0	Cortex	BNC2	1.85098
0	1.63112	0.679	0.254	0	Cortex	RIMS2	2.67323
0	2.2455	0.64	0.217	0	Cortex	CDKN2B	2.94931
0	3.2661	0.487	0.068	0	Cortex	CLDN10	7.16176
0	2.39551	0.552	0.134	0	Cortex	CYFIP2	4.1194
0	3.05266	0.464	0.047	0	Cortex	TGM6	9.87234
0	3.5927	0.474	0.057	0	Cortex	MSX1	8.31579
0	2.6939	0.611	0.195	0	Cortex	CAPN12	3.13333
0	2.63153	0.629	0.215	0	Cortex	ID2	2.92558
0	2.23073	0.621	0.208	0	Cortex	CNTN1	2.98558
0	2.59893	0.605	0.192	0	Cortex	ASS1	3.15104
0	2.58636	0.676	0.265	0	Cortex	ANO10	2.55094
0	3.24427	0.534	0.123	0	Cortex	AFAP1L2	4.34146
0	1.26454	0.594	0.184	0	Cortex	MYO5B	3.22826
0	2.83056	0.493	0.084	0	Cortex	FMN1	5.86905
0	2.71887	0.601	0.194	0	Cortex	PXK	3.09794
0	2.47029	0.816	0.411	0	Cortex	ALDH2	1.9854
0	2.69411	0.57	0.165	0	Cortex	APCDD1	3.45455
0	1.90057	0.834	0.43	0	Cortex	SQLE	1.93953
0	2.31725	0.649	0.246	0	Cortex	STOX2	2.63821
0	2.03345	0.684	0.282	0	Cortex	MYH14	2.42553
0	2.04922	0.679	0.278	0	Cortex	ZNRF3	2.44245
0	7.4785	0.452	0.053	0	Cortex	KRT31	8.5283
0	1.72776	0.577	0.179	0	Cortex	SERPINB13	3.22346
0	1.90296	0.772	0.376	0	Cortex	GTF2IRD1	2.05319
0	1.71624	0.881	0.492	0	Cortex	MIR31HG	1.79065
0	3.04213	0.594	0.205	0	Cortex	ADIRF	2.89756
0	2.03638	0.586	0.198	0	Cortex	OAF	2.9596
0	6.15456	0.397	0.012	0	Cortex	EFHD1	33.0833
0	2.21724	0.638	0.256	0	Cortex	CELSR1	2.49219
0	2.55707	0.507	0.127	0	Cortex	CAMK2N1	3.99213
0	2.84814	0.483	0.103	0	Cortex	ROBO2	4.68932
0	2.74605	0.45	0.075	0	Cortex	PTCH2	6
0	1.36001	0.849	0.476	0	Cortex	CUX1	1.78361
0	1.32962	0.83	0.457	0	Cortex	DACH1	1.81619
0	2.80963	0.469	0.097	0	Cortex	CERK	4.83505
0	1.09071	0.645	0.278	0	Cortex	CLDN4	2.32014
0	2.40269	0.484	0.117	0	Cortex	ZNF618	4.13675
0	2.30978	0.751	0.384	0	Cortex	PPP2R1B	1.95573
0	2.62141	0.513	0.152	0	Cortex	GFOD1	3.375
0	2.10516	0.485	0.125	0	Cortex	DIAPH3	3.88
0	3.17611	0.443	0.084	0	Cortex	HES2	5.27381
0	1.44486	0.631	0.273	0	Cortex	HSPB8	2.31136
0	0.872724	0.64	0.283	0	Cortex	NHS	2.26148
0	1.6803	0.586	0.23	0	Cortex	ZNF750	2.54783
0	2.57859	0.587	0.232	0	Cortex	ZNF185	2.53017
0	3.4537	0.394	0.042	0	Cortex	PCDH19	9.38095
0	2.50336	0.495	0.145	0	Cortex	HOMER2	3.41379
0	1.46496	0.642	0.294	0	Cortex	ARHGEF4	2.18367
0	3.15166	0.406	0.058	0	Cortex	LZTS1	7
0	1.904	0.862	0.515	0	Cortex	MGAT5	1.67379
0	1.99571	0.628	0.281	0	Cortex	SGK3	2.23488
0	2.36632	0.717	0.371	0	Cortex	ID1	1.93261
0	1.57866	0.727	0.384	0	Cortex	SIPA1L3	1.89323
0	1.84682	0.567	0.224	0	Cortex	AMMECR1	2.53125
0	2.19742	0.452	0.112	0	Cortex	DOCK3	4.03571
0	1.93871	0.859	0.519	0	Cortex	PLEKHA5	1.65511
0	1.98699	0.579	0.239	0	Cortex	RAPGEFL1	2.42259
0	0.751259	0.809	0.472	0	Cortex	SAT1	1.71398
0	3.80467	0.375	0.038	0	Cortex	PSORS1C2	9.86842
0	1.54489	0.791	0.455	0	Cortex	ALCAM	1.73846
0	3.09502	0.37	0.034	0	Cortex	SP6	10.8824
0	3.08506	0.432	0.097	0	Cortex	TPRG1	4.45361
0	4.17746	0.366	0.031	0	Cortex	AK8	11.8065
0	2.93922	0.404	0.07	0	Cortex	CFAP69	5.77143
0	1.52893	0.786	0.452	0	Cortex	SETBP1	1.73894
0	2.58124	0.453	0.119	0	Cortex	KCNJ15	3.80672
0	4.4326	0.734	0.401	0	Cortex	DAPL1	1.83042
0	3.61874	0.352	0.019	0	Cortex	TESC	18.5263
0	3.06928	0.39	0.06	0	Cortex	RUNX2	6.5
0	1.37336	0.702	0.372	0	Cortex	VAV3	1.8871
0	1.93487	0.703	0.373	0	Cortex	LDHB	1.88472
0	2.31326	0.495	0.166	0	Cortex	LPAR3	2.98193
0	2.11775	0.399	0.071	0	Cortex	FGF5	5.61972
0	2.419	0.577	0.249	0	Cortex	LGMN	2.31727
0	2.07564	0.502	0.175	0	Cortex	BMP7	2.86857
0	2.30425	0.457	0.131	0	Cortex	EOGT	3.48855
0	1.37602	0.782	0.456	0	Cortex	CAMK1D	1.71491
0	1.86399	0.578	0.252	0	Cortex	PRKAG2	2.29365
0	1.62751	0.629	0.304	0	Cortex	OVOL1	2.06908
0	1.67799	0.624	0.3	0	Cortex	NOTCH1	2.08
0	2.71576	0.437	0.113	0	Cortex	NSMCE3	3.86726
0	3.1174	0.386	0.063	0	Cortex	SYT7	6.12698
0	2.16996	0.464	0.142	0	Cortex	CXXC5	3.26761
0	1.62771	0.671	0.35	0	Cortex	PLPP1	1.91714
0	2.14355	0.464	0.143	0	Cortex	PRSS23	3.24476
0	1.72259	0.889	0.568	0	Cortex	JAG1	1.56514
0	2.93265	0.44	0.12	0	Cortex	MSX2	3.66667
0	1.43885	0.596	0.276	0	Cortex	LRATD1	2.15942
0	3.33882	0.392	0.073	0	Cortex	CYRIA	5.36986
0	1.56765	0.538	0.22	0	Cortex	SLC30A1	2.44545
0	0.995679	0.798	0.48	0	Cortex	ROBO1	1.6625
0	1.49188	0.983	0.667	0	Cortex	TRPS1	1.47376
0	1.35023	0.648	0.333	0	Cortex	NECTIN4	1.94595
0	1.34517	0.825	0.51	0	Cortex	PTPN13	1.61765
0	1.75264	0.78	0.466	0	Cortex	PRKCH	1.67382
0	2.11804	0.804	0.492	0	Cortex	RGS12	1.63415
0	2.38112	0.392	0.08	0	Cortex	VCAN	4.9
0	1.52779	0.742	0.43	0	Cortex	CTSB	1.72558
0	1.59874	0.675	0.365	0	Cortex	ADGRA3	1.84932
0	1.15135	0.486	0.176	0	Cortex	CASC15	2.76136
0	1.7364	0.708	0.4	0	Cortex	AAK1	1.77
0	1.94352	0.588	0.281	0	Cortex	SNRK	2.09253
0	2.06326	0.462	0.156	0	Cortex	SUFU	2.96154
0	1.71074	0.515	0.209	0	Cortex	TNFRSF19	2.46411
0	1.51683	0.857	0.551	0	Cortex	JARID2	1.55535
0	4.03521	0.335	0.031	0	Cortex	HES5	10.8065
0	0.578656	0.573	0.269	0	Cortex	PLEKHG1	2.13011
0	1.92059	0.852	0.548	0	Cortex	PPP1R13B	1.55474
0	6.351	0.31	0.01	0	Cortex	FRMPD1	31
0	2.09946	0.502	0.202	0	Cortex	VRK1	2.48515
0	1.72263	0.719	0.419	0	Cortex	NPC1	1.71599
0	4.69896	0.318	0.019	0	Cortex	RHEX	16.7368
0	2.26435	0.509	0.211	0	Cortex	SSX2IP	2.41232
0	1.96255	0.513	0.215	0	Cortex	ABCA1	2.38605
0	1.54783	0.752	0.454	0	Cortex	TMEM131L	1.65639
0	2.17718	0.883	0.587	0	Cortex	SMAD2	1.50426
0	2.45237	0.454	0.158	0	Cortex	HPS4	2.87342
0	2.02122	0.472	0.176	0	Cortex	FAM110A	2.68182
0	1.47478	0.675	0.38	0	Cortex	MAML3	1.77632
0	2.31829	0.588	0.293	0	Cortex	ATG4B	2.00683
0	1.95502	0.471	0.176	0	Cortex	H3F3B	2.67614
0	2.66436	0.354	0.06	0	Cortex	SNTB1	5.9
0	4.4036	0.318	0.025	0	Cortex	FAM49A	12.72
0	2.01925	0.836	0.543	0	Cortex	SLC44A1	1.53959
0	1.38916	0.544	0.252	0	Cortex	ZNF608	2.15873
0	2.33935	0.488	0.196	0	Cortex	HAGH	2.4898
0	2.13891	0.499	0.208	0	Cortex	SMAGP	2.39904
0	1.98999	0.571	0.28	0	Cortex	STK17B	2.03929
0	1.44445	0.702	0.412	0	Cortex	NEO1	1.70388
0	1.17345	0.506	0.218	0	Cortex	TBC1D9	2.3211
0	1.70211	0.56	0.273	0	Cortex	MIOS	2.05128
0	2.25536	0.495	0.208	0	Cortex	SORBS1	2.37981
0	2.23175	0.442	0.155	0	Cortex	PGP	2.85161
0	1.50767	0.58	0.293	0	Cortex	E2F3	1.97952
0	2.63389	0.355	0.069	0	Cortex	DLX2	5.14493
0	1.36765	0.691	0.405	0	Cortex	XKR6	1.70617
0	2.52762	0.403	0.118	0	Cortex	GPRC5A	3.41525
0	2.00917	0.456	0.171	0	Cortex	NCKAP5L	2.66667
0	1.98671	0.438	0.155	0	Cortex	MIR181A2HG	2.82581
0	2.59377	0.421	0.138	0	Cortex	GOLGA7B	3.05072
0	1.85658	0.851	0.569	0	Cortex	TET2	1.49561
0	2.20494	0.449	0.168	0	Cortex	FANK1	2.67262
0	3.00706	0.339	0.058	0	Cortex	NKD1	5.84483
0	1.49382	0.591	0.31	0	Cortex	ZNF516	1.90645
0	1.35383	0.583	0.303	0	Cortex	RFX3	1.92409
0	1.53583	0.838	0.558	0	Cortex	SIPA1L1	1.50179
0	1.87989	0.41	0.131	0	Cortex	ARHGAP30	3.12977
0	2.22547	0.395	0.119	0	Cortex	CACNA1C	3.31933
0	1.58173	0.512	0.236	0	Cortex	KCNK6	2.16949
0	1.71351	0.535	0.26	0	Cortex	GMCL1	2.05769
0	2.37484	0.386	0.113	0	Cortex	KCTD6	3.41593
0	1.35297	0.651	0.378	0	Cortex	LINC01619	1.72222
0	1.78179	0.598	0.325	0	Cortex	PHLDA3	1.84
0	1.43978	0.647	0.375	0	Cortex	SLC39A11	1.72533
0	2.05235	0.402	0.131	0	Cortex	SPDYA	3.0687
0	2.36006	0.436	0.165	0	Cortex	TMEM184C	2.64242
0	1.72892	0.529	0.258	0	Cortex	ZKSCAN1	2.05039
0	2.33659	0.334	0.063	0	Cortex	ENSG00000291105	5.30159
0	2.32649	0.483	0.212	0	Cortex	RANBP10	2.2783
0	2.15187	0.416	0.146	0	Cortex	SLC9C1	2.84932
0	1.95662	0.366	0.096	0	Cortex	KCNQ5	3.8125
0	1.64284	0.521	0.251	0	Cortex	RAB40C	2.0757
0	1.03026	0.865	0.596	0	Cortex	MTSS1	1.45134
0	5.29005	0.28	0.012	0	Cortex	AADACL2-AS1	23.3333
0	0.780756	0.405	0.138	0	Cortex	PLAT	2.93478
0	3.8707	0.299	0.032	0	Cortex	DSG1-AS1	9.34375
0	1.25974	0.501	0.235	0	Cortex	ELOVL6	2.13191
0	1.24541	0.612	0.347	0	Cortex	CMTM8	1.76369
0	7.14895	0.269	0.004	0	Cortex	HHIP	67.25
0	1.89544	0.494	0.229	0	Cortex	RNF8	2.15721
0	1.62191	0.434	0.169	0	Cortex	NFE2L3	2.56805
0	1.50854	0.507	0.242	0	Cortex	RHOV	2.09504
0	1.44642	0.665	0.4	0	Cortex	MTMR3	1.6625
0	1.33977	0.68	0.416	0	Cortex	ST14	1.63462
0	1.66752	0.436	0.172	0	Cortex	H3F3A	2.53488
0	1.44251	0.601	0.337	0	Cortex	MCUB	1.78338
0	3.07624	0.976	0.713	0	Cortex	GPNMB	1.36886
0	1.37784	0.659	0.396	0	Cortex	BMPR1A	1.66414
0	2.86132	0.311	0.048	0	Cortex	SPON1	6.47917
0	1.66895	0.813	0.55	0	Cortex	RNF145	1.47818
0	3.20682	0.304	0.042	0	Cortex	SSTR2	7.2381
0	1.68977	0.426	0.165	0	Cortex	C1QTNF12	2.58182
0	1.52162	0.366	0.105	0	Cortex	CALN1	3.48571
0	5.24204	0.278	0.017	0	Cortex	DNASE1L2	16.3529
0	1.567	0.713	0.452	0	Cortex	NAPG	1.57743
0	1.55938	0.695	0.435	0	Cortex	ANP32A	1.5977
0	2.4428	0.431	0.172	0	Cortex	MREG	2.50581
0	1.64476	0.588	0.329	0	Cortex	SCPEP1	1.78723
0	1.17516	0.713	0.455	0	Cortex	TCF4	1.56703
0	1.31436	0.82	0.562	0	Cortex	GRHL1	1.45907
0	1.80811	0.447	0.19	0	Cortex	TRIM59	2.35263
0	1.39023	0.531	0.275	0	Cortex	NBPF26	1.93091
0	1.86968	0.612	0.356	0	Cortex	PTPRE	1.7191
0	3.59419	0.281	0.025	0	Cortex	SLC6A15	11.24
0	1.77364	0.402	0.148	0	Cortex	GPR161	2.71622
0	1.99641	0.38	0.126	0	Cortex	TBX19	3.01587
0	1.69913	0.553	0.3	0	Cortex	EIF2B3	1.84333
0	1.69691	0.55	0.297	0	Cortex	GGA2	1.85185
0	1.954	0.442	0.189	0	Cortex	MKNK1	2.33862
0	1.65673	0.453	0.2	0	Cortex	TOGARAM1	2.265
0	1.46518	0.756	0.504	0	Cortex	ATAD2B	1.5
0	1.80538	0.482	0.23	0	Cortex	TM7SF3	2.09565
0	4.64506	0.275	0.023	0	Cortex	TGM3	11.9565
0	6.46415	0.255	0.004	0	Cortex	BIN2	63.75
0	1.9612	0.49	0.239	0	Cortex	GFOD2	2.05021
0	2.98722	0.319	0.069	0	Cortex	CRACDL	4.62319
0	2.38215	0.319	0.07	0	Cortex	OCA2	4.55714
0	1.43765	0.525	0.276	0	Cortex	TRIM16	1.90217
0	2.62592	0.309	0.061	0	Cortex	KIF7	5.06557
0	1.50012	0.524	0.277	0	Cortex	PCNX2	1.8917
0	0.989217	0.743	0.496	0	Cortex	SOX4	1.49798
0	2.88327	0.352	0.105	0	Cortex	RIDA	3.35238
0	2.01939	0.373	0.126	0	Cortex	LINC01588	2.96032
0	1.52672	0.511	0.265	0	Cortex	RDH11	1.9283
0	1.70888	0.442	0.196	0	Cortex	AP1B1	2.2551
0	1.25962	0.664	0.419	0	Cortex	SLC22A23	1.58473
0	1.66687	0.328	0.083	0	Cortex	PLEKHG4B	3.95181
0	1.37238	0.59	0.345	0	Cortex	SIL1	1.71014
0	1.34977	0.531	0.287	0	Cortex	FRMD6-AS2	1.85017
0	1.70312	0.427	0.183	0	Cortex	RNASET2	2.33333
0	2.78669	0.274	0.031	0	Cortex	SBSPON	8.83871
0	1.77126	0.369	0.126	0	Cortex	PAG1	2.92857
0	1.81165	0.779	0.537	0	Cortex	CYSTM1	1.45065
0	2.63904	0.311	0.069	0	Cortex	AXIN2	4.50725
0	0.614592	0.587	0.346	0	Cortex	ODC1	1.69653
0	0.6419	0.589	0.348	0	Cortex	MRC2	1.69253
0	1.33981	0.444	0.203	0	Cortex	PDK3	2.18719
0	2.46594	0.297	0.057	0	Cortex	RHBDL3	5.21053
0	2.58588	0.282	0.042	0	Cortex	HDAC9	6.71429
0	1.21158	0.632	0.394	0	Cortex	SNHG3	1.60406
0	1.27124	0.628	0.39	0	Cortex	ATG7	1.61026
0	2.3053	0.315	0.077	0	Cortex	STARD4	4.09091
0	1.75314	0.366	0.129	0	Cortex	DNAH14	2.83721
0	1.52594	0.416	0.179	0	Cortex	ULK4	2.32402
0	1.66036	0.752	0.515	0	Cortex	FDFT1	1.46019
0	1.29396	0.59	0.353	0	Cortex	TGFB1	1.67139
0	2.45241	0.313	0.077	0	Cortex	AC068587.4	4.06494
0	3.35144	0.272	0.037	0	Cortex	EDNRA	7.35135
0	1.60665	0.745	0.51	0	Cortex	PPM1B	1.46078
0	1.80807	0.412	0.177	0	Cortex	LEPROTL1	2.32768
0	1.64681	0.354	0.119	0	Cortex	SLCO5A1	2.97479
0	1.29649	0.619	0.384	0	Cortex	MDM2	1.61198
0	1.85681	0.407	0.172	0	Cortex	UBFD1	2.36628
0	0.915209	0.696	0.461	0	Cortex	MXD1	1.50976
0	1.96434	0.387	0.153	0	Cortex	COG7	2.52941
0	1.97301	0.35	0.116	0	Cortex	PRAG1	3.01724
0	1.2345	0.645	0.412	0	Cortex	SELENOI	1.56553
0	4.14679	0.262	0.03	0	Cortex	UNC5B-AS1	8.73333
0	1.37527	0.465	0.234	0	Cortex	MAD1L1	1.98718
0	1.58087	0.752	0.521	0	Cortex	PDZD8	1.44338
0	1.56658	0.385	0.155	0	Cortex	DHCR7	2.48387
0	1.46547	0.746	0.516	0	Cortex	SAMD8	1.44574
0	1.93927	0.367	0.137	0	Cortex	GAS2L3	2.67883
0	1.34971	0.652	0.424	0	Cortex	WDR59	1.53774
0	1.97404	0.372	0.144	0	Cortex	RGS14	2.58333
0	1.64034	0.449	0.221	0	Cortex	DBNDD2	2.03167
0	1.31111	0.789	0.561	0	Cortex	EZH2	1.40642
0	1.75945	0.36	0.132	0	Cortex	WNK2	2.72727
0	1.93838	0.371	0.144	0	Cortex	EIPR1	2.57639
0	2.05528	0.324	0.097	0	Cortex	BMP4	3.34021
0	1.29646	0.794	0.568	0	Cortex	SLC25A37	1.39789
0	2.16833	0.318	0.092	0	Cortex	OLMALINC	3.45652
0	1.77639	0.359	0.133	0	Cortex	KITLG	2.69925
0	1.33324	0.527	0.302	0	Cortex	ACVR2A	1.74503
0	1.6421	0.641	0.416	0	Cortex	SUCLA2	1.54087
0	3.75878	0.25	0.025	0	Cortex	WNT10B	10
0	1.29753	0.702	0.477	0	Cortex	WDR37	1.4717
0	1.57378	0.461	0.237	0	Cortex	SMC6	1.94515
0	1.60548	0.56	0.336	0	Cortex	LRRC58	1.66667
0	1.33968	0.639	0.415	0	Cortex	MAP3K5	1.53976
0	1.02002	0.654	0.43	0	Cortex	MYH10	1.52093
0	5.83358	0.229	0.005	0	Cortex	KRT36	45.8
0	1.47466	0.838	0.614	0	Cortex	LRCH1	1.36482
0	1.69064	0.33	0.107	0	Cortex	IGFBP2	3.08411
0	1.4469	0.457	0.234	0	Cortex	LRP1	1.95299
0	1.20572	0.879	0.656	0	Cortex	CASZ1	1.33994
0	1.60114	0.618	0.395	0	Cortex	KAZN	1.56456
0	2.21721	0.314	0.092	0	Cortex	WIPI1	3.41304
0	2.28694	0.309	0.087	0	Cortex	PLCG1-AS1	3.55172
0	1.25019	0.593	0.371	0	Cortex	RCC1	1.59838
0	2.57463	0.289	0.067	0	Cortex	EPHA1	4.31343
0	1.68016	0.451	0.23	0	Cortex	WNT2B	1.96087
0	1.60674	0.438	0.217	0	Cortex	NSMCE4A	2.01843
0	1.26625	0.385	0.164	0	Cortex	KRT18	2.34756
0	1.65583	0.486	0.265	0	Cortex	TPMT	1.83396
0	1.48052	0.519	0.299	0	Cortex	IFT57	1.73579
0	1.74867	0.357	0.137	0	Cortex	CCDC65	2.60584
0	1.25879	0.68	0.461	0	Cortex	MED27	1.47505
0	1.61052	0.42	0.201	0	Cortex	NAB2	2.08955
0	2.79508	0.274	0.056	0	Cortex	FADS3	4.89286
0	1.75903	0.321	0.103	0	Cortex	DZIP1	3.1165
0	3.58175	0.244	0.026	0	Cortex	KIF26A	9.38462
0	1.36364	0.426	0.208	0	Cortex	ATF7IP2	2.04808
0	1.26178	0.689	0.471	0	Cortex	ABI2	1.46285
0	1.43456	0.638	0.421	0	Cortex	SSBP3	1.51544
0	0.986838	0.61	0.393	0	Cortex	FDPS	1.55216
0	1.11319	0.742	0.525	0	Cortex	LMTK2	1.41333
0	0.954703	0.533	0.317	0	Cortex	SEPTIN11	1.68139
0	3.41544	0.245	0.029	0	Cortex	ENTPD3	8.44828
0	2.11522	0.316	0.1	0	Cortex	REPIN1	3.16
0	1.1377	0.618	0.402	0	Cortex	PIM1	1.53731
0	1.61359	0.371	0.156	0	Cortex	LINC01004	2.37821
0	4.15899	0.228	0.013	0	Cortex	ENTREP2	17.5385
0	1.65564	0.442	0.227	0	Cortex	BLMH	1.94714
0	1.81458	0.355	0.14	0	Cortex	IER5L	2.53571
0	1.12703	0.565	0.35	0	Cortex	SPIRE1	1.61429
0	3.2183	0.276	0.062	0	Cortex	CLIC3	4.45161
0	0.807022	0.542	0.328	0	Cortex	ANKRD22	1.65244
0	1.44748	0.445	0.231	0	Cortex	MAPRE3	1.92641
0	1.23616	0.597	0.383	0	Cortex	LBR	1.55875
0	2.21093	0.296	0.082	0	Cortex	SH2D4A	3.60976
0	1.95832	0.328	0.115	0	Cortex	LRRC28	2.85217
0	0.888012	0.745	0.532	0	Cortex	MSMO1	1.40038
0	1.13933	0.564	0.351	0	Cortex	CTIF	1.60684
0	1.36677	0.45	0.238	0	Cortex	ACOT7	1.89076
0	1.44113	0.327	0.115	0	Cortex	PAK3	2.84348
0	1.21972	0.411	0.199	0	Cortex	ACAA2	2.06533
0	2.464	0.28	0.069	0	Cortex	TARS	4.05797
0	1.41636	0.703	0.492	0	Cortex	CALML3	1.42886
0	1.84714	0.571	0.36	0	Cortex	HSD17B10	1.58611
0	1.59135	0.318	0.108	0	Cortex	MBOAT2	2.94444
0	1.23964	0.481	0.271	0	Cortex	PTPN4	1.77491
0	2.2883	0.284	0.074	0	Cortex	PTCH1	3.83784
0	2.74683	0.263	0.054	0	Cortex	PANK1	4.87037
0	1.85578	0.349	0.14	0	Cortex	ANKUB1	2.49286
0	1.47307	0.394	0.186	0	Cortex	THRA	2.11828
0	1.7344	0.363	0.155	0	Cortex	LIN52	2.34194
0	1.52076	0.437	0.229	0	Cortex	ZCCHC14	1.9083
0	4.58073	0.223	0.016	0	Cortex	RAPGEF3	13.9375
0	1.44386	0.38	0.173	0	Cortex	ARID3B	2.19653
0	1.61893	0.316	0.109	0	Cortex	KRT23	2.89908
0	1.36847	0.411	0.204	0	Cortex	GLCE	2.01471
0	1.46091	0.492	0.286	0	Cortex	RNPEP	1.72028
0	2.3174	0.25	0.044	0	Cortex	CFAP299	5.68182
0	1.03919	0.633	0.427	0	Cortex	FAT2	1.48244
0	6.03186	0.21	0.004	0	Cortex	HHIP-AS1	52.5
0	1.72982	0.367	0.161	0	Cortex	MTMR10	2.2795
0	1.03138	0.727	0.521	0	Cortex	SLC20A1	1.39539
0	1.017	0.608	0.402	0	Cortex	ACVR1	1.51244
0	1.46629	0.408	0.202	0	Cortex	TCF7	2.0198
0	0.543667	0.501	0.296	0	Cortex	ARSJ	1.69257
0	1.28384	0.644	0.439	0	Cortex	CSNK1G3	1.46697
0	1.65371	0.308	0.103	0	Cortex	BTBD11	2.99029
0	1.63436	0.297	0.092	0	Cortex	LRRC8D	3.22826
0	0.833587	0.347	0.142	0	Cortex	NAV2	2.44366
0	1.43914	0.816	0.611	0	Cortex	FOXP1	1.33552
0	1.89318	0.404	0.2	0	Cortex	GGH	2.02
0	1.22951	0.612	0.408	0	Cortex	ZBTB1	1.5
0	1.36266	0.381	0.177	0	Cortex	PRC1	2.15254
0	1.39145	0.695	0.491	0	Cortex	EPB41L5	1.41548
0	1.16904	0.466	0.263	0	Cortex	DDI2	1.77186
0	1.47285	0.395	0.192	0	Cortex	TMEM79	2.05729
0	1.3313	0.455	0.252	0	Cortex	TBCD	1.80556
0	1.21999	0.5	0.297	0	Cortex	BTBD3	1.6835
0	1.14315	0.601	0.398	0	Cortex	GPC1	1.51005
0	1.93062	0.337	0.135	0	Cortex	BICDL2	2.4963
0	2.52732	0.255	0.053	0	Cortex	TSPAN7	4.81132
0	1.53945	0.433	0.231	0	Cortex	TBC1D14	1.87446
0	1.07416	0.595	0.393	0	Cortex	ACER3	1.51399
0	1.54112	0.743	0.541	0	Cortex	ACADVL	1.37338
0	1.28738	0.626	0.425	0	Cortex	BCAS3	1.47294
0	1.53288	0.858	0.657	0	Cortex	IMMP2L	1.30594
0	1.33344	0.586	0.385	0	Cortex	HSPA2	1.52208
0	1.2723	0.681	0.481	0	Cortex	RB1	1.4158
0	1.81906	0.41	0.21	0	Cortex	UBLCP1	1.95238
0	1.66456	0.35	0.15	0	Cortex	PRR7	2.33333
0	0.935589	0.755	0.555	0	Cortex	EPHA2	1.36036
0	1.33452	0.717	0.517	0	Cortex	FNBP1	1.38685
0	1.41943	0.476	0.276	0	Cortex	XG	1.72464
0	1.4488	0.652	0.453	0	Cortex	PPME1	1.43929
0	1.1848	0.414	0.215	0	Cortex	HR	1.92558
0	1.12025	0.573	0.374	0	Cortex	PPL	1.53209
0	1.73649	0.331	0.133	0	Cortex	PCLO	2.48872
0	1.63788	0.372	0.174	0	Cortex	LINC00958	2.13793
0	1.37754	0.401	0.203	0	Cortex	CKAP2	1.97537
0	2.16013	0.292	0.094	0	Cortex	IQANK1	3.10638
0	1.52157	0.722	0.524	0	Cortex	SPTAN1	1.37786
0	1.10607	0.597	0.399	0	Cortex	SMARCA4	1.49624
0	0.993301	0.33	0.133	0	Cortex	SHROOM3	2.4812
0	2.75136	0.247	0.05	0	Cortex	RAB44	4.94
0	1.61583	0.388	0.191	0	Cortex	DENND10	2.03141
0	1.26026	0.488	0.292	0	Cortex	EAF1	1.67123
0	1.62478	0.511	0.315	0	Cortex	ATOX1	1.62222
0	1.34671	0.435	0.239	0	Cortex	HSPA14	1.82008
0	1.33226	0.48	0.284	0	Cortex	MAFB	1.69014
0	1.2023	0.516	0.32	0	Cortex	KREMEN1	1.6125
0	1.64239	0.333	0.138	0	Cortex	NAV1	2.41304
0	1.06506	0.643	0.448	0	Cortex	REPS1	1.43527
0	1.52154	0.469	0.274	0	Cortex	PON2	1.71168
0	0.889336	0.715	0.52	0	Cortex	NECTIN1	1.375
0	1.34445	0.469	0.274	0	Cortex	ZZEF1	1.71168
0	1.19305	0.678	0.484	0	Cortex	SMG7	1.40083
0	2.27136	0.279	0.085	0	Cortex	SEMA4C	3.28235
0	3.27621	0.226	0.032	0	Cortex	ATP6V0E2	7.0625
0	1.54967	0.389	0.195	0	Cortex	EXOSC1	1.99487
0	1.08944	0.484	0.29	0	Cortex	ERBB3	1.66897
0	1.44788	0.358	0.164	0	Cortex	KCTD13	2.18293
0	1.38112	0.757	0.564	0	Cortex	DBI	1.3422
0	1.51154	0.343	0.15	0	Cortex	NT5DC2	2.28667
0	1.20167	0.398	0.205	0	Cortex	SNX24	1.94146
0	1.24205	0.501	0.308	0	Cortex	ZMPSTE24	1.62662
0	1.56147	0.322	0.129	0	Cortex	ABAT	2.49612
0	1.46453	0.433	0.24	0	Cortex	TMEM265	1.80417
0	1.08843	0.426	0.233	0	Cortex	SLC40A1	1.82833
0	1.31931	0.47	0.277	0	Cortex	ZFAND2A	1.69675
0	1.99456	0.339	0.147	0	Cortex	NEK11	2.30612
0	1.08061	0.459	0.267	0	Cortex	C7orf50	1.7191
0	1.65953	0.372	0.18	0	Cortex	ADPGK	2.06667
0	1.58828	0.449	0.257	0	Cortex	SUN2	1.74708
0	1.60501	0.339	0.148	0	Cortex	SRGAP3	2.29054
0	1.12888	0.624	0.433	0	Cortex	GIGYF2	1.44111
0	1.11998	0.519	0.328	0	Cortex	HIP1R	1.58232
0	1.22338	0.697	0.506	0	Cortex	HK1	1.37747
0	3.08121	0.215	0.025	0	Cortex	FAP	8.6
0	1.16777	0.437	0.247	0	Cortex	CYBRD1	1.76923
0	1.26516	0.53	0.34	0	Cortex	CDS1	1.55882
0	1.59443	0.383	0.193	0	Cortex	SWI5	1.98446
0	7.43026	0.193	0.003	0	Cortex	GPRC5D	64.3333
0	1.29033	0.378	0.188	0	Cortex	TBC1D16	2.01064
0	1.3585	0.874	0.684	0	Cortex	BRAF	1.27778
0	0.981045	0.905	0.716	0	Cortex	FRMD6	1.26397
0	1.25353	0.476	0.287	0	Cortex	CLK4	1.65854
0	1.29147	0.456	0.267	0	Cortex	ZDHHC13	1.70787
0	1.13662	0.523	0.334	0	Cortex	UBR1	1.56587
0	5.48939	0.194	0.005	0	Cortex	LAMP5	38.8
0	1.05383	0.675	0.487	0	Cortex	FHIT	1.38604
0	1.72387	0.394	0.206	0	Cortex	PPP3CC	1.91262
0	1.75143	0.335	0.147	0	Cortex	STXBP4	2.27891
0	1.44288	0.36	0.172	0	Cortex	KCNK7	2.09302
0	0.709959	0.422	0.234	0	Cortex	SUSD4	1.80342
0	1.55942	0.288	0.1	0	Cortex	LINC01578	2.88
0	2.47452	0.226	0.039	0	Cortex	MYCN	5.79487
0	1.75076	0.346	0.159	0	Cortex	ZNF611	2.1761
0	1.06757	0.657	0.471	0	Cortex	TRAPPC8	1.3949
0	0.885904	0.397	0.211	0	Cortex	CHST11	1.88152
0	2.66479	0.236	0.05	0	Cortex	SMIM3	4.72
0	2.08651	0.272	0.087	0	Cortex	GCNA	3.12644
0	2.21959	0.257	0.072	0	Cortex	PIK3R3	3.56944
0	2.03512	0.26	0.075	0	Cortex	CNGA1	3.46667
0	1.09908	0.463	0.278	0	Cortex	SNHG14	1.66547
0	1.30463	0.515	0.33	0	Cortex	CLPX	1.56061
0	1.18868	0.58	0.395	0	Cortex	SLC39A14	1.46835
0	1.62985	0.34	0.156	0	Cortex	CNOT11	2.17949
0	1.16839	0.451	0.267	0	Cortex	TYW1B	1.68914
0	1.24859	0.737	0.553	0	Cortex	TMEM41B	1.33273
0	5.5259	0.19	0.007	0	Cortex	GPR15LG	27.1429
0	1.00543	0.502	0.319	0	Cortex	HDAC5	1.57367
0	1.25425	0.409	0.226	0	Cortex	TRAPPC12	1.80973
0	1.46518	0.407	0.224	0	Cortex	ABHD12	1.81696
0	1.10329	0.446	0.264	0	Cortex	NOTCH2NLC	1.68939
0	1.36298	0.408	0.226	0	Cortex	ZBTB8OS	1.80531
0	1.37349	0.402	0.221	0	Cortex	PLXNB2	1.819
0	1.35141	0.355	0.174	0	Cortex	USP3-AS1	2.04023
0	1.22925	0.407	0.226	0	Cortex	MYL6B	1.80088
0	1.22527	0.673	0.493	0	Cortex	KLF13	1.36511
0	1.16283	0.681	0.501	0	Cortex	UBE2G2	1.35928
0	2.26418	0.249	0.069	0	Cortex	BTG3-AS1	3.6087
0	1.40373	0.42	0.24	0	Cortex	TRIOBP	1.75
0	1.82523	0.296	0.116	0	Cortex	MID1IP1	2.55172
0	1.32112	0.344	0.165	0	Cortex	EPCAM	2.08485
0	1.15154	0.564	0.385	0	Cortex	TNPO3	1.46494
0	1.61072	0.28	0.102	0	Cortex	GPR137C	2.7451
0	1.70173	0.333	0.155	0	Cortex	TMEM254	2.14839
0	1.14885	0.572	0.394	0	Cortex	PTCD3	1.45178
0	1.45924	0.72	0.542	0	Cortex	MED4	1.32841
0	1.10696	0.867	0.69	0	Cortex	RCOR1	1.25652
0	2.22395	0.268	0.091	0	Cortex	GPRC5D-AS1	2.94505
0	1.21409	0.44	0.263	0	Cortex	NUP42	1.673
0	1.30209	0.435	0.258	0	Cortex	ZNF703	1.68605
0	1.386	0.365	0.188	0	Cortex	FOCAD	1.94149
0	1.61667	0.345	0.168	0	Cortex	ASB7	2.05357
0	1.15443	0.523	0.347	0	Cortex	EDEM1	1.5072
0	2.83025	0.467	0.291	0	Cortex	LAP3	1.60481
0	0.725832	0.918	0.742	0	Cortex	KLF5	1.2372
0	0.993045	0.525	0.349	0	Cortex	FBXL20	1.5043
0	0.946502	0.553	0.377	0	Cortex	RNF24	1.46684
0	1.03182	0.329	0.153	0	Cortex	ASTN2	2.15033
0	3.63862	0.194	0.018	0	Cortex	PLAC9	10.7778
0	1.80489	0.257	0.081	0	Cortex	MERTK	3.17284
0	0.86116	0.365	0.189	0	Cortex	RETREG1	1.93122
0	0.902275	0.444	0.268	0	Cortex	EVA1C	1.65672
0	1.11713	0.491	0.315	0	Cortex	IDS	1.55873
0	1.34199	0.941	0.765	0	Cortex	AOPEP	1.23007
0	1.61184	0.846	0.67	0	Cortex	PDCD4	1.26269
0	1.18044	0.775	0.6	0	Cortex	VGLL4	1.29167
0	0.821783	0.786	0.611	0	Cortex	SREBF2	1.28642
0	1.35331	0.389	0.214	0	Cortex	FNIP2	1.81776
0	1.44853	0.224	0.049	0	Cortex	DYNC1I1	4.57143
0	1.42595	0.351	0.176	0	Cortex	DCLRE1C	1.99432
0	1.46859	0.292	0.117	0	Cortex	MARCH7	2.49573
0	0.979324	0.446	0.272	0	Cortex	EPB41L4A	1.63971
0	1.35515	0.359	0.185	0	Cortex	ACSS2	1.94054
0	0.541683	0.714	0.54	0	Cortex	TUBA1A	1.32222
0	0.648696	0.519	0.346	0	Cortex	INSIG1	1.5
0	1.12731	0.665	0.492	0	Cortex	KIF16B	1.35163
0	1.71727	0.267	0.094	0	Cortex	WNT10A	2.84043
0	1.19239	0.399	0.226	0	Cortex	TMEM184B	1.76549
0	1.41995	0.354	0.181	0	Cortex	NPDC1	1.9558
0	1.19958	0.362	0.189	0	Cortex	NADSYN1	1.91534
0	1.43413	0.294	0.121	0	Cortex	MSI1	2.42975
0	1.02177	0.714	0.541	0	Cortex	ATL2	1.31978
0	0.88982	0.641	0.469	0	Cortex	VSNL1	1.36674
0	1.88991	0.264	0.092	0	Cortex	TUBB3	2.86957
0	0.955356	0.614	0.442	0	Cortex	UBE4B	1.38914
0	1.41779	0.414	0.242	0	Cortex	MED14	1.71074
0	1.26952	0.332	0.161	0	Cortex	RAVER2	2.06211
0	1.16298	0.474	0.303	0	Cortex	PLAA	1.56436
0	1.01257	0.579	0.408	0	Cortex	CAMSAP1	1.41912
0	1.28428	0.624	0.453	0	Cortex	MT1X	1.37748
0	4.6089	0.18	0.009	0	Cortex	KIAA1211L	20
0	1.20774	0.549	0.379	0	Cortex	NUDT5	1.44855
0	2.08264	0.228	0.058	0	Cortex	DPP4	3.93103
0	1.97214	0.228	0.058	0	Cortex	PTPRN2	3.93103
0	1.39146	0.324	0.154	0	Cortex	HLCS	2.1039
0	1.63901	0.257	0.087	0	Cortex	AC020916.1	2.95402
0	1.72307	0.304	0.134	0	Cortex	GPATCH11	2.26866
0	1.19745	0.423	0.253	0	Cortex	ZXDC	1.67194
0	2.17868	0.248	0.078	0	Cortex	SUSD1	3.17949
0	0.72364	0.786	0.617	0	Cortex	TET3	1.27391
0	2.40788	0.223	0.054	0	Cortex	NUP210	4.12963
0	1.37037	0.339	0.17	0	Cortex	PAK4	1.99412
0	1.84383	0.261	0.092	0	Cortex	PKIG	2.83696
0	1.20003	0.41	0.241	0	Cortex	MCF2L2	1.70124
0	1.07589	0.45	0.281	0	Cortex	MAPK14	1.60142
0	1.90925	0.287	0.118	0	Cortex	B4GALT6	2.4322
0	1.23119	0.398	0.23	0	Cortex	TBPL1	1.73043
0	1.18445	0.39	0.222	0	Cortex	MIPEP	1.75676
0	1.09018	0.379	0.211	0	Cortex	ST6GALNAC2	1.79621
0	1.11563	0.675	0.508	0	Cortex	ZNF654	1.32874
0	1.50067	0.323	0.156	0	Cortex	FLVCR1	2.07051
0	1.12048	0.387	0.22	0	Cortex	ZNF664	1.75909
0	1.65121	0.33	0.163	0	Cortex	FAHD1	2.02454
0	1.86214	0.259	0.092	0	Cortex	THOP1	2.81522
0	1.26218	0.484	0.317	0	Cortex	KDM1B	1.52681
0	1.21673	0.293	0.126	0	Cortex	MARCH6	2.3254
0	1.09077	0.547	0.381	0	Cortex	STK38	1.4357
0	1.13981	0.865	0.699	0	Cortex	ARID1B	1.23748
0	0.959498	0.523	0.357	0	Cortex	COA1	1.46499
0	1.13427	0.776	0.61	0	Cortex	CYTH1	1.27213
0	0.92493	0.519	0.353	0	Cortex	KDM4B	1.47025
0	1.68256	0.262	0.096	0	Cortex	CDKN2AIPNL	2.72917
0	1.39118	0.323	0.157	0	Cortex	WHRN	2.05732
0	1.32443	0.385	0.219	0	Cortex	CDC42EP1	1.75799
0	2.98846	0.203	0.037	0	Cortex	H2AFJ	5.48649
0	1.04114	0.598	0.432	0	Cortex	FBXL5	1.38426
0	1.21526	0.722	0.556	0	Cortex	PHACTR4	1.29856
0	0.90436	0.723	0.557	0	Cortex	RALGPS2	1.29803
0	0.788927	0.728	0.562	0	Cortex	BHLHE40	1.29537
0	1.02548	0.728	0.563	0	Cortex	KIF2A	1.29307
0	0.925013	0.793	0.628	0	Cortex	CARMIL1	1.26274
0	1.26367	0.464	0.299	0	Cortex	SEPHS2	1.55184
0	0.950293	0.777	0.612	0	Cortex	ACACA	1.26961
0	0.649663	0.453	0.288	0	Cortex	SULF2	1.57292
0	1.61215	0.28	0.115	0	Cortex	SFI1	2.43478
0	1.00813	0.531	0.367	0	Cortex	SFT2D2	1.44687
0	1.0405	0.524	0.36	0	Cortex	RARG	1.45556
0	1.51591	0.281	0.117	0	Cortex	ITPRIPL2	2.40171
0	0.838319	0.635	0.471	0	Cortex	MT2A	1.3482
0	1.22243	0.402	0.238	0	Cortex	TOM1L1	1.68908
0	0.826179	0.455	0.291	0	Cortex	NOTCH3	1.56357
0	2.0051	0.244	0.08	0	Cortex	AVIL	3.05
0	4.31385	0.179	0.015	0	Cortex	LINC00923	11.9333
0	1.0814	0.364	0.2	0	Cortex	MT1E	1.82
0	1.27383	0.583	0.419	0	Cortex	NME1	1.39141
0	1.69444	0.283	0.119	0	Cortex	PLCG1	2.37815
0	1.34466	0.326	0.163	0	Cortex	SNX7	2
0	1.28592	0.262	0.099	0	Cortex	GRIA1	2.64646
0	1.31247	0.317	0.154	0	Cortex	TSHZ1	2.05844
0	1.23835	0.413	0.25	0	Cortex	MPZL3	1.652
0	1.08062	0.621	0.458	0	Cortex	TMCC3	1.3559
0	1.08537	0.41	0.247	0	Cortex	NUP93	1.65992
0	4.39047	0.173	0.01	0	Cortex	LINC01752	17.3
0	4.28024	0.174	0.011	0	Cortex	GLRA2	15.8182
0	0.58418	0.524	0.362	0	Cortex	MIRLET7BHG	1.44751
0	2.4499	0.193	0.031	0	Cortex	CFAP57	6.22581
0	2.41977	0.192	0.03	0	Cortex	SPSB4	6.4
0	1.56379	0.291	0.129	0	Cortex	EPHX2	2.25581
0	1.25021	0.415	0.253	0	Cortex	UTP20	1.64032
0	3.10227	0.209	0.047	0	Cortex	ENGASE	4.44681
0	1.24087	0.349	0.187	0	Cortex	MOSPD1	1.86631
0	1.72139	0.263	0.102	0	Cortex	ALDH3B2	2.57843
0	1.1148	0.466	0.305	0	Cortex	SIRT7	1.52787
0	1.1841	0.366	0.205	0	Cortex	GNG12-AS1	1.78537
0	5.96358	0.165	0.004	0	Cortex	LINC00299	41.25
0	2.63538	0.192	0.031	0	Cortex	TRPM3	6.19355
0	1.47574	0.297	0.136	0	Cortex	CCDC97	2.18382
0	0.761312	0.722	0.561	0	Cortex	ABCC1	1.28699
0	1.15269	0.317	0.157	0	Cortex	FASN	2.01911
0	1.11038	0.375	0.216	0	Cortex	PLXNA2	1.73611
0	1.62396	0.258	0.099	0	Cortex	PLBD1	2.60606
0	3.18138	0.188	0.029	0	Cortex	ALOX15B	6.48276
0	1.52526	0.307	0.148	0	Cortex	TBC1D22A-DT	2.07432
0	1.91775	0.216	0.057	0	Cortex	ELMSAN1	3.78947
0	1.05317	0.69	0.531	0	Cortex	GLG1	1.29944
0	1.28736	0.813	0.654	0	Cortex	GAN	1.24312
0	1.31079	0.392	0.234	0	Cortex	RMC1	1.67521
0	3.61954	0.179	0.021	0	Cortex	C16orf70	8.52381
0	1.2623	0.347	0.189	0	Cortex	CDC14A	1.83598
0	1.49107	0.49	0.332	0	Cortex	ASB3	1.4759
0	1.12504	0.436	0.278	0	Cortex	SRSF8	1.56835
0	0.920572	0.617	0.459	0	Cortex	CBFB	1.34423
0	0.89344	0.66	0.503	0	Cortex	ARID1A	1.31213
0	1.31622	0.277	0.12	0	Cortex	DENND1B	2.30833
0	1.49378	0.334	0.177	0	Cortex	ATG16L1	1.88701
0	0.522459	0.519	0.362	0	Cortex	ARL4C	1.4337
0	3.60373	0.175	0.018	0	Cortex	AFAP1L1	9.72222
0	1.53616	0.324	0.167	0	Cortex	EIF2B1	1.94012
0	1.67949	0.317	0.16	0	Cortex	ELAC2	1.98125
0	1.10076	0.496	0.339	0	Cortex	CD58	1.46313
0	0.90355	0.548	0.392	0	Cortex	DUSP2	1.39796
0	0.963953	0.467	0.311	0	Cortex	ZNRF1	1.50161
0	0.979779	0.449	0.293	0	Cortex	EPG5	1.53242
0	1.18644	0.674	0.518	0	Cortex	NAPA	1.30116
0	1.28062	0.363	0.207	0	Cortex	PGD	1.75362
0	1.69144	0.255	0.1	0	Cortex	EEPD1	2.55
0	0.955624	0.571	0.416	0	Cortex	RCC2	1.3726
0	1.13147	0.41	0.255	0	Cortex	KLHL18	1.60784
0	1.00854	0.424	0.269	0	Cortex	PIEZO1	1.57621
0	0.91789	0.561	0.407	0	Cortex	MBTD1	1.37838
0	1.2714	0.336	0.182	0	Cortex	HCG17	1.84615
0	0.946727	0.67	0.516	0	Cortex	ESRP1	1.29845
0	1.35166	0.334	0.18	0	Cortex	CYB561	1.85556
0	1.41282	0.328	0.174	0	Cortex	MFSD11	1.88506
0	3.62338	0.174	0.02	0	Cortex	GPR156	8.7
0	1.75021	0.223	0.069	0	Cortex	PACRG	3.23188
0	1.21188	0.356	0.202	0	Cortex	KDM4A	1.76238
0	0.934373	0.427	0.273	0	Cortex	RCOR3	1.5641
0	1.28313	0.356	0.202	0	Cortex	PHKG2	1.76238
0	1.20969	0.335	0.182	0	Cortex	C3orf38	1.84066
0	1.1703	0.333	0.18	0	Cortex	RAB11FIP3	1.85
0	1.845	0.227	0.074	0	Cortex	NPW	3.06757
0	0.960941	0.441	0.288	0	Cortex	NLK	1.53125
0	0.900927	0.639	0.486	0	Cortex	TBC1D22A	1.31481
0	1.2135	0.319	0.166	0	Cortex	KIAA0753	1.92169
0	1.35114	0.282	0.129	0	Cortex	ARID3A	2.18605
0	0.952085	0.496	0.343	0	Cortex	PI4KA	1.44606
0	1.04218	0.505	0.353	0	Cortex	HES1	1.43059
0	2.33067	0.202	0.05	0	Cortex	MAPK10	4.04
0	1.24539	0.401	0.249	0	Cortex	SMPDL3A	1.61044
0	1.08801	0.39	0.238	0	Cortex	DGKZ	1.63866
0	1.14142	0.338	0.186	0	Cortex	DYRK2	1.8172
0	1.37618	0.336	0.184	0	Cortex	LINC00662	1.82609
0	1.16362	0.321	0.169	0	Cortex	ELOA-AS1	1.89941
0	3.27198	0.176	0.024	0	Cortex	SH3BGRL2	7.33333
0	3.10857	0.185	0.033	0	Cortex	LRRN3	5.60606
0	1.35557	0.298	0.146	0	Cortex	TRIAP1	2.0411
0	1.26832	0.359	0.207	0	Cortex	EIF2B2	1.7343
0	2.04715	0.246	0.094	0	Cortex	ZNF296	2.61702
0	0.805329	0.559	0.408	0	Cortex	JMY	1.3701
0	1.06182	0.445	0.294	0	Cortex	SYTL1	1.51361
0	1.8097	0.232	0.081	0	Cortex	MVK	2.8642
0	1.07809	0.553	0.402	0	Cortex	ZDHHC20	1.37562
0	1.87763	0.217	0.066	0	Cortex	FAM126B	3.28788
0	1.48378	0.284	0.133	0	Cortex	XXYLT1	2.13534
0	1.29215	0.338	0.188	0	Cortex	MED8	1.79787
0	0.949537	0.404	0.254	0	Cortex	TNRC18	1.59055
0	1.01074	0.443	0.293	0	Cortex	BIN3	1.51195
0	1.35134	0.27	0.12	0	Cortex	TLN2	2.25
0	0.917217	0.514	0.364	0	Cortex	PLD3	1.41209
0	1.41376	0.296	0.146	0	Cortex	CASTOR2	2.0274
0	2.62445	0.191	0.041	0	Cortex	SULT1A1	4.65854
0	1.15378	0.41	0.26	0	Cortex	AVL9	1.57692
0	0.913172	0.594	0.444	0	Cortex	TSPAN14	1.33784
0	0.986024	0.478	0.328	0	Cortex	ATG2B	1.45732
0	0.94703	0.43	0.28	0	Cortex	C16orf87	1.53571
0	1.03961	0.285	0.135	0	Cortex	ATP2C2	2.11111
0	0.942291	0.811	0.662	0	Cortex	FAF1	1.22508
0	0.609577	0.637	0.488	0	Cortex	NOTCH2	1.30533
0	0.976337	0.462	0.313	0	Cortex	VPS8	1.47604
0	1.73911	0.227	0.078	0	Cortex	GARS	2.91026
0	1.00959	0.474	0.325	0	Cortex	IPPK	1.45846
0	3.11434	0.168	0.02	0	Cortex	ACOX2	8.4
0	2.1084	0.251	0.103	0	Cortex	PPM1K	2.43689
0	0.911393	0.542	0.394	0	Cortex	TENT4A	1.37563
0	0.966662	0.39	0.242	0	Cortex	MAPK8IP3	1.61157
0	0.875435	0.638	0.49	0	Cortex	FOXK2	1.30204
0	1.11631	0.363	0.215	0	Cortex	VANGL2	1.68837
0	1.08185	0.412	0.264	0	Cortex	BCAR3	1.56061
0	0.903187	0.563	0.415	0	Cortex	HTT	1.35663
0	0.880001	0.616	0.468	0	Cortex	MYO6	1.31624
0	1.07986	0.344	0.196	0	Cortex	DLEU1	1.7551
0	0.950646	0.431	0.284	0	Cortex	ATP6V1C1	1.51761
0	1.43438	0.279	0.132	0	Cortex	EXOC6	2.11364
0	1.05024	0.382	0.235	0	Cortex	IFT43	1.62553
0	0.969208	0.844	0.697	0	Cortex	TJP1	1.2109
0	1.14824	0.446	0.299	0	Cortex	TPST2	1.49164
0	1.15516	0.317	0.17	0	Cortex	JAGN1	1.86471
0	0.971939	0.31	0.163	0	Cortex	CHST2	1.90184
0	0.932594	0.478	0.331	0	Cortex	ORC4	1.44411
0	0.542447	0.576	0.429	0	Cortex	NRARP	1.34266
0	1.11808	0.407	0.26	0	Cortex	ANKFY1	1.56538
0	1.34483	0.616	0.47	0	Cortex	MTAP	1.31064
0	1.91168	0.22	0.074	0	Cortex	APOLD1	2.97297
0	1.75616	0.235	0.089	0	Cortex	F12	2.64045
0	2.60683	0.178	0.032	0	Cortex	CTHRC1	5.5625
0	1.20773	0.566	0.42	0	Cortex	MED21	1.34762
0	1.08748	0.601	0.455	0	Cortex	SPINT1	1.32088
0	0.745636	0.318	0.173	0	Cortex	MTHFD1L	1.83815
0	0.947798	0.548	0.403	0	Cortex	SNX13	1.3598
0	1.21035	0.33	0.185	0	Cortex	MOB3B	1.78378
0	1.05159	0.457	0.312	0	Cortex	FAM120AOS	1.46474
0	1.03332	0.466	0.321	0	Cortex	FBRS	1.45171
0	1.45268	0.259	0.114	0	Cortex	CAMKK1	2.27193
0	1.32145	0.308	0.163	0	Cortex	ZNF286A	1.88957
0	1.43513	0.3	0.155	0	Cortex	TRMT1	1.93548
0	1.23977	0.553	0.409	0	Cortex	TPD52	1.35208
0	0.841665	0.753	0.609	0	Cortex	ATP2C1	1.23645
0	0.754837	0.715	0.571	0	Cortex	HMGCR	1.25219
0	3.13532	0.168	0.024	0	Cortex	COL28A1	7
0	1.03732	0.406	0.262	0	Cortex	AGPAT5	1.54962
0	1.25577	0.277	0.133	0	Cortex	LINC02680	2.08271
0	1.05746	0.502	0.358	0	Cortex	NIN	1.40223
0	1.06563	0.398	0.254	0	Cortex	IDH2	1.56693
0	0.998685	0.489	0.345	0	Cortex	APPBP2	1.41739
0	1.42007	0.238	0.094	0	Cortex	GADD45G	2.53191
0	0.993038	0.42	0.276	0	Cortex	POLR2G	1.52174
0	0.968547	0.628	0.485	0	Cortex	ARID4A	1.29485
0	1.61278	0.247	0.104	0	Cortex	LINC01290	2.375
0	1.01699	0.389	0.246	0	Cortex	HDAC8	1.5813
0	1.2013	0.305	0.162	0	Cortex	C6orf89	1.88272
0	1.05919	0.369	0.226	0	Cortex	XPOT	1.63274
0	0.989727	0.603	0.46	0	Cortex	FOSL2	1.31087
0	0.969073	0.439	0.297	0	Cortex	TMEM181	1.47811
0	1.53491	0.907	0.765	0	Cortex	STK3	1.18562
0	1.21384	0.393	0.251	0	Cortex	ARRDC4	1.56574
0	1.0565	0.447	0.305	0	Cortex	SNX29	1.46557
0	0.878976	0.733	0.591	0	Cortex	CSNK1E	1.24027
0	1.47935	0.206	0.064	0	Cortex	LINC02457	3.21875
0	1.12809	0.295	0.153	0	Cortex	MVD	1.9281
0	0.987385	0.598	0.456	0	Cortex	CGGBP1	1.3114
0	1.14273	0.622	0.481	0	Cortex	PITHD1	1.29314
0	0.770034	0.727	0.586	0	Cortex	BMPR2	1.24061
0	0.942114	0.449	0.308	0	Cortex	LSM4	1.45779
0	1.11434	0.401	0.26	0	Cortex	NOSIP	1.54231
0	0.951653	0.783	0.642	0	Cortex	DYRK1A	1.21963
0	1.60976	0.221	0.08	0	Cortex	TSC22D3	2.7625
0	1.62955	0.215	0.074	0	Cortex	AC026202.2	2.90541
0	2.46477	0.182	0.041	0	Cortex	ANKRD65	4.43902
0	1.03525	0.36	0.219	0	Cortex	SLC25A12	1.64384
0	1.43343	0.294	0.153	0	Cortex	IFT80	1.92157
0	1.49446	0.288	0.147	0	Cortex	MANBA	1.95918
0	1.14927	0.353	0.212	0	Cortex	TMEM68	1.66509
0	3.86695	0.155	0.014	0	Cortex	KSR2	11.0714
0	0.680225	0.598	0.457	0	Cortex	GRHL2	1.30853
0	0.722637	0.609	0.468	0	Cortex	IRS2	1.30128
0	0.957578	0.414	0.273	0	Cortex	PJA1	1.51648
0	0.884258	0.556	0.416	0	Cortex	ATP6V1H	1.33654
0	1.04399	0.435	0.295	0	Cortex	SNX27	1.47458
0	1.05425	0.528	0.388	0	Cortex	ABL2	1.36082
0	3.55118	0.157	0.017	0	Cortex	FAM178B	9.23529
0	1.52254	0.257	0.117	0	Cortex	METTL6	2.19658
0	1.07148	0.339	0.199	0	Cortex	FRMD4A	1.70352
0	2.57124	0.185	0.045	0	Cortex	KCTD11	4.11111
0	2.28763	0.182	0.042	0	Cortex	CAMK2A	4.33333
0	1.27072	0.311	0.171	0	Cortex	CCND3	1.81871
0	4.46958	0.149	0.009	0	Cortex	SLC14A2	16.5556
0	3.88381	0.154	0.014	0	Cortex	AL118516.1	11
0	1.74561	0.224	0.085	0	Cortex	PCAT6	2.63529
0	1.14112	0.398	0.259	0	Cortex	RAB28	1.53668
0	1.54983	0.241	0.102	0	Cortex	WDR27	2.36275
0	1.55793	0.235	0.096	0	Cortex	UROS	2.44792
0	1.02108	0.408	0.269	0	Cortex	MAZ	1.51673
0	2.9061	0.158	0.02	0	Cortex	UNC5C	7.9
0	0.770688	0.617	0.479	0	Cortex	ZMIZ1	1.2881
0	8.32724	0.14	0.002	0	Cortex	KRT83	70
0	0.626127	0.718	0.58	0	Cortex	FGD6	1.23793
0	1.77129	0.21	0.072	0	Cortex	IVD	2.91667
0	1.01545	0.8	0.662	0	Cortex	TNRC6B	1.20846
0	1.77284	0.202	0.064	0	Cortex	FAM214A	3.15625
0	2.22533	0.173	0.035	0	Cortex	DLX1	4.94286
0	1.25004	0.279	0.142	0	Cortex	LRSAM1	1.96479
0	0.885529	0.622	0.485	0	Cortex	MTCH1	1.28247
0	0.635344	0.731	0.594	0	Cortex	IDI1	1.23064
0	1.2463	0.269	0.132	0	Cortex	AP1M2	2.03788
0	0.890145	0.591	0.454	0	Cortex	GTF3C1	1.30176
0	2.22916	0.165	0.029	0	Cortex	GLIS1	5.68966
0	1.19692	0.384	0.248	0	Cortex	PDHB	1.54839
0	2.8418	0.168	0.032	0	Cortex	TMEM254-AS1	5.25
0	1.52531	0.848	0.712	0	Cortex	METAP2	1.19101
0	0.591868	0.862	0.726	0	Cortex	MBNL2	1.18733
0	2.24447	0.214	0.078	0	Cortex	SREBF2-AS1	2.74359
0	1.2899	0.318	0.182	0	Cortex	EDA	1.74725
0	1.25588	0.307	0.171	0	Cortex	ZBTB7B	1.79532
0	1.21181	0.304	0.168	0	Cortex	RETREG3	1.80952
0	1.13148	0.409	0.273	0	Cortex	FAM174A	1.49817
0	1.02436	0.823	0.687	0	Cortex	ARHGAP32	1.19796
0	0.808318	0.609	0.474	0	Cortex	WLS	1.28481
0	1.29954	0.274	0.139	0	Cortex	CCDC138	1.97122
0	1.80269	0.16	0.025	0	Cortex	ENSG00000287720	6.4
0	1.06599	0.308	0.173	0	Cortex	APTR	1.78035
0	1.68478	0.196	0.061	0	Cortex	HS3ST3B1	3.21311
0	1.14093	0.326	0.191	0	Cortex	SS18L1	1.70681
0	2.24556	0.171	0.036	0	Cortex	HIST1H2AC	4.75
0	1.14657	0.347	0.212	0	Cortex	ASCC2	1.63679
0	1.18924	0.276	0.142	0	Cortex	BET1	1.94366
0	0.856121	0.705	0.571	0	Cortex	UBR3	1.23468
0	3.35663	0.151	0.017	0	Cortex	CNTN3	8.88235
0	1.34601	0.273	0.139	0	Cortex	INTS9	1.96403
0	1.39101	0.251	0.117	0	Cortex	AMZ2	2.1453
0	2.07783	0.195	0.061	0	Cortex	GCAT	3.19672
0	1.26834	0.296	0.162	0	Cortex	CAMK2G	1.82716
0	1.44794	0.415	0.281	0	Cortex	SPECC1	1.47687
0	2.2485	0.191	0.058	0	Cortex	EARS2	3.2931
0	1.35872	0.237	0.105	0	Cortex	ENSG00000257894	2.25714
0	1.23036	0.24	0.108	0	Cortex	WNT3	2.22222
0	1.42906	0.249	0.117	0	Cortex	TPGS1	2.12821
0	1.12602	0.32	0.188	0	Cortex	GRAMD4	1.70213
0	1.39361	0.277	0.146	0	Cortex	ATPAF2	1.89726
0	4.97658	0.137	0.006	0	Cortex	HEYL	22.8333
0	0.839744	0.726	0.595	0	Cortex	RUFY3	1.22017
0	1.57632	0.224	0.093	0	Cortex	FAM20C	2.4086
0	0.783556	0.618	0.487	0	Cortex	AHCYL2	1.26899
0	2.1851	0.165	0.034	0	Cortex	SMAD6	4.85294
0	1.90416	0.205	0.074	0	Cortex	E4F1	2.77027
0	1.02074	0.838	0.707	0	Cortex	GATAD2A	1.18529
0	1.16542	0.224	0.093	0	Cortex	IARS	2.4086
0	1.96328	0.201	0.071	0	Cortex	IL12RB2	2.83099
0	1.03797	0.709	0.579	0	Cortex	MAP4K3	1.22453
0	0.859213	0.641	0.511	0	Cortex	DMXL1	1.2544
0	1.33798	0.302	0.172	0	Cortex	C2CD3	1.75581
0	2.35243	0.161	0.031	0	Cortex	OVCH1	5.19355
0	2.73916	0.167	0.037	0	Cortex	ARHGAP11B	4.51351
0	1.55673	0.229	0.099	0	Cortex	DNASE1	2.31313
0	0.749509	0.714	0.584	0	Cortex	PHLPP1	1.2226
0	1.13281	0.288	0.158	0	Cortex	MTSS2	1.82278
0	1.63052	0.211	0.082	0	Cortex	GPR153	2.57317
0	1.14473	0.234	0.105	0	Cortex	MLLT11	2.22857
0	0.908514	0.601	0.472	0	Cortex	FARP2	1.27331
0	0.983948	0.495	0.366	0	Cortex	TMEM167A	1.35246
0	1.64934	0.207	0.078	0	Cortex	TMEM132A	2.65385
0	1.73856	0.199	0.07	0	Cortex	RCCD1	2.84286
0	1.23236	0.293	0.164	0	Cortex	C2CD2	1.78659
0	1.2016	0.279	0.151	0	Cortex	CEP97	1.84768
0	0.944449	0.807	0.679	0	Cortex	IP6K2	1.18851
0	2.61953	0.161	0.033	0	Cortex	PRR5L	4.87879
0	3.07097	0.152	0.024	0	Cortex	MEGF11	6.33333
0	1.09302	0.273	0.146	0	Cortex	CIAPIN1	1.86986
0	2.00322	0.168	0.041	0	Cortex	PEBP4	4.09756
0	1.79669	0.192	0.065	0	Cortex	TTC9	2.95385
0	1.24307	0.687	0.561	0	Cortex	EFNA1	1.2246
0	1.03599	0.252	0.126	0	Cortex	MSANTD7	2
0	1.50586	0.225	0.099	0	Cortex	DPCD	2.27273
0	0.7913	0.883	0.757	0	Cortex	EMP2	1.16645
0	2.86428	0.146	0.02	0	Cortex	ENSG00000265670	7.3
0	1.87539	0.197	0.072	0	Cortex	PLCD1	2.73611
0	0.753283	0.637	0.512	0	Cortex	TENT2	1.24414
0	1.34912	0.203	0.078	0	Cortex	YARS	2.60256
0	2.36767	0.163	0.038	0	Cortex	AC027288.3	4.28947
0	1.23751	0.237	0.112	0	Cortex	MDFI	2.11607
0	3.42649	0.144	0.019	0	Cortex	DPF3	7.57895
0	1.26497	0.267	0.143	0	Cortex	LARS2	1.86713
0	2.0734	0.167	0.043	0	Cortex	CBWD1	3.88372
0	1.59968	0.221	0.097	0	Cortex	SEMA4D	2.27835
0	0.871819	0.706	0.582	0	Cortex	RRAS2	1.21306
0	1.01799	0.843	0.719	0	Cortex	KDM2A	1.17246
0	1.50866	0.211	0.087	0	Cortex	P4HA3	2.42529
0	1.72729	0.207	0.083	0	Cortex	POLR3G	2.49398
0	5.3512	0.128	0.005	0	Cortex	ENSG00000253256	25.6
0	5.26592	0.127	0.004	0	Cortex	NOTUM	31.75
0	1.10187	0.204	0.081	0	Cortex	SLC16A9	2.51852
0	1.66947	0.207	0.084	0	Cortex	CNNM2	2.46429
0	1.01312	0.53	0.408	0	Cortex	SDHB	1.29902
0	1.50524	0.229	0.107	0	Cortex	RTTN	2.14019
0	1.33273	0.188	0.066	0	Cortex	EHD3	2.84848
0	2.34864	0.164	0.042	0	Cortex	CDKN2B-AS1	3.90476
0	1.46146	0.215	0.093	0	Cortex	PTDSS2	2.31183
0	1.57883	0.181	0.059	0	Cortex	DOCK11	3.0678
0	0.81077	0.244	0.122	0	Cortex	H2AFZ	2
0	6.96658	0.124	0.002	0	Cortex	AC003958.2	62
0	1.27086	0.263	0.142	0	Cortex	ARMC9	1.85211
0	1.67626	0.223	0.102	0	Cortex	ITPK1	2.18627
0	4.11162	0.152	0.031	0	Cortex	LINC00243	4.90323
0	1.33716	0.217	0.096	0	Cortex	RNF213-AS1	2.26042
0	0.777556	0.7	0.579	0	Cortex	MARK4	1.20898
0	2.01552	0.17	0.05	0	Cortex	C12orf56	3.4
0	0.720744	0.669	0.549	0	Cortex	MON2	1.21858
0	2.0484	0.156	0.036	0	Cortex	SMAD9	4.33333
0	1.39765	0.195	0.076	0	Cortex	SARS	2.56579
0	1.69118	0.181	0.062	0	Cortex	ZBTB8A	2.91935
0	1.2794	0.217	0.098	0	Cortex	SYNGAP1	2.21429
0	1.57476	0.208	0.089	0	Cortex	ANTKMT	2.33708
0	0.734865	0.654	0.535	0	Cortex	CLEC16A	1.22243
0	1.37107	0.24	0.121	0	Cortex	FAM120C	1.98347
0	1.39334	0.235	0.116	0	Cortex	PTPA	2.02586
0	1.80969	0.163	0.045	0	Cortex	MAP9	3.62222
0	3.26756	0.132	0.014	0	Cortex	SLC26A7	9.42857
0	1.68389	0.195	0.077	0	Cortex	BAALC-AS1	2.53247
0	1.90001	0.182	0.064	0	Cortex	BHLHE40-AS1	2.84375
0	7.42341	0.12	0.002	0	Cortex	CALHM4	60
0	2.30789	0.151	0.033	0	Cortex	STEAP1	4.57576
0	1.45963	0.207	0.089	0	Cortex	NEK6	2.32584
0	1.6309	0.193	0.076	0	Cortex	ZNF697	2.53947
0	1.44291	0.194	0.077	0	Cortex	ENSG00000262202	2.51948
0	1.40609	0.224	0.107	0	Cortex	MED24	2.09346
0	2.72481	0.137	0.02	0	Cortex	TAFA5	6.85
0	1.55688	0.185	0.068	0	Cortex	EXOG	2.72059
0	2.79358	0.146	0.029	0	Cortex	CNPY4	5.03448
0	1.5065	0.208	0.091	0	Cortex	RTN4RL1	2.28571
0	1.9112	0.163	0.047	0	Cortex	MIR548A1HG	3.46809
0	1.51882	0.166	0.05	0	Cortex	PPM1H	3.32
0	1.96831	0.166	0.05	0	Cortex	KREMEN2	3.32
0	1.31797	0.224	0.108	0	Cortex	SLC5A10	2.07407
0	1.37936	0.225	0.109	0	Cortex	TEX14	2.06422
0	1.53117	0.166	0.05	0	Cortex	BPIFC	3.32
0	1.76488	0.186	0.07	0	Cortex	RNF25	2.65714
0	1.00853	0.801	0.685	0	Cortex	PTBP3	1.16934
0	0.929104	0.811	0.696	0	Cortex	TBL1XR1	1.16523
0	1.87185	0.186	0.071	0	Cortex	TMEM184A	2.61972
0	1.46653	0.217	0.102	0	Cortex	TRPT1	2.12745
0	1.72083	0.186	0.071	0	Cortex	CCDC88C	2.61972
0	2.93249	0.136	0.022	0	Cortex	CDKL4	6.18182
0	1.22694	0.202	0.088	0	Cortex	PRDM5	2.29545
0	2.96466	0.137	0.023	0	Cortex	FADS6	5.95652
0	1.57575	0.195	0.081	0	Cortex	SRSF12	2.40741
0	1.68376	0.197	0.083	0	Cortex	ANKRD42	2.37349
0	1.54558	0.231	0.117	0	Cortex	ZNF714	1.97436
0	0.936951	0.859	0.745	0	Cortex	RNF149	1.15302
0	0.623184	0.704	0.59	0	Cortex	MAN2A1	1.19322
0	2.13284	0.152	0.038	0	Cortex	MYRFL	4
0	1.06531	0.868	0.754	0	Cortex	SPPL3	1.15119
0	2.66005	0.136	0.023	0	Cortex	MIR181A1HG	5.91304
0	2.19615	0.162	0.049	0	Cortex	PNMA1	3.30612
0	0.745184	0.696	0.583	0	Cortex	ZNF609	1.19383
0	1.71223	0.214	0.101	0	Cortex	LPIN3	2.11881
0	2.76805	0.139	0.027	0	Cortex	ASB13	5.14815
0	1.56853	0.2	0.088	0	Cortex	PPFIA3	2.27273
0	1.53827	0.162	0.05	0	Cortex	ENSG00000254024	3.24
0	1.71652	0.191	0.079	0	Cortex	FZD10	2.41772
0	4.04453	0.125	0.013	0	Cortex	ENSG00000234859	9.61538
0	1.25474	0.206	0.094	0	Cortex	DDAH1	2.19149
0	0.659936	0.929	0.818	0	Cortex	CTNNB1	1.1357
0	2.45823	0.128	0.017	0	Cortex	APOD	7.52941
0	1.37566	0.218	0.107	0	Cortex	PABPC1L	2.03738
0	1.15819	0.209	0.098	0	Cortex	SNHG4	2.13265
0	1.35308	0.212	0.101	0	Cortex	TAF8	2.09901
0	2.42709	0.172	0.061	0	Cortex	SLC48A1	2.81967
0	1.67683	0.178	0.067	0	Cortex	VASN	2.65672
0	1.87058	0.153	0.042	0	Cortex	C11orf49	3.64286
0	2.34507	0.162	0.052	0	Cortex	DNAJC6	3.11538
0	5.00076	0.113	0.003	0	Cortex	ENSG00000255130	37.6667
0	3.08255	0.124	0.014	0	Cortex	PIEZO2	8.85714
0	0.798332	0.639	0.529	0	Cortex	AMBRA1	1.20794
0	0.81899	0.812	0.703	0	Cortex	IER2	1.15505
0	1.03163	0.202	0.093	0	Cortex	ACP3	2.17204
0	2.03631	0.165	0.056	0	Cortex	TNF	2.94643
0	1.81618	0.159	0.05	0	Cortex	ARSG	3.18
0	0.989891	0.652	0.543	0	Cortex	SPOPL	1.20074
0	0.793146	0.624	0.515	0	Cortex	PSMD14	1.21165
0	0.796966	0.622	0.513	0	Cortex	NUPR1	1.21248
0	1.62573	0.171	0.063	0	Cortex	GTF2IRD2	2.71429
0	0.937582	0.752	0.644	0	Cortex	TLE4	1.1677
0	1.68476	0.175	0.067	0	Cortex	CDC6	2.61194
0	2.26499	0.146	0.038	0	Cortex	ATP5MD	3.84211
0	1.56309	0.178	0.071	0	Cortex	ANKAR	2.50704
0	1.31139	0.184	0.077	0	Cortex	H2AFY	2.38961
0	0.908655	0.709	0.602	0	Cortex	PSMB7	1.17774
0	0.902955	0.717	0.61	0	Cortex	RAB6A	1.17541
0	1.33176	0.193	0.087	0	Cortex	ZNF785	2.21839
0	0.672461	0.74	0.634	0	Cortex	MEGF9	1.16719
0	0.709027	0.787	0.681	0	Cortex	USP3	1.15565
0	1.60637	0.157	0.052	0	Cortex	SCNN1A	3.01923
0	2.14055	0.139	0.034	0	Cortex	SLAIN1	4.08824
0	1.71243	0.183	0.078	0	Cortex	CYP27C1	2.34615
0	3.58793	0.125	0.02	0	Cortex	MPIG6B	6.25
0	5.75158	0.107	0.002	0	Cortex	ENSG00000254092	53.5
0	1.66464	0.187	0.082	0	Cortex	G6PD	2.28049
0	1.34491	0.176	0.071	0	Cortex	MARCH5	2.47887
0	0.690102	0.693	0.588	0	Cortex	PTEN	1.17857
0	2.07137	0.144	0.039	0	Cortex	AL078604.4	3.69231
0	2.69781	0.134	0.03	0	Cortex	SYNE3	4.46667
0	1.62795	0.171	0.067	0	Cortex	MIF4GD	2.55224
0	1.62467	0.157	0.054	0	Cortex	ATP8B2	2.90741
0	1.79553	0.14	0.037	0	Cortex	LINGO1	3.78378
0	1.60929	0.171	0.068	0	Cortex	NAPA-AS1	2.51471
0	2.11858	0.14	0.037	0	Cortex	ATP5MPL	3.78378
0	1.47926	0.187	0.084	0	Cortex	PLEKHN1	2.22619
0	1.21737	0.18	0.077	0	Cortex	MEX3A	2.33766
0	1.44628	0.185	0.082	0	Cortex	LINC00960	2.2561
0	1.77907	0.175	0.072	0	Cortex	ZNF668	2.43056
0	0.9414	0.696	0.593	0	Cortex	NUTM2B-AS1	1.17369
0	1.85218	0.145	0.042	0	Cortex	RARS	3.45238
0	2.19757	0.126	0.024	0	Cortex	CCNA1	5.25
0	1.32134	0.168	0.066	0	Cortex	RSKR	2.54545
0	1.92318	0.148	0.046	0	Cortex	ZNF205	3.21739
0	1.76451	0.153	0.052	0	Cortex	JADE2	2.94231
0	1.68444	0.161	0.06	0	Cortex	OXLD1	2.68333
0	2.05626	0.148	0.047	0	Cortex	SLC25A20	3.14894
0	1.69314	0.175	0.075	0	Cortex	LINC02245	2.33333
0	4.91833	0.105	0.005	0	Cortex	KRT39	21
0	1.40528	0.159	0.06	0	Cortex	FAM169A	2.65
0	2.41079	0.118	0.019	0	Cortex	FAXC	6.21053
0	4.986	0.103	0.004	0	Cortex	ASCL4	25.75
0	0.798404	0.866	0.767	0	Cortex	STK17A	1.12907
0	2.996	0.117	0.019	0	Cortex	ADAM23	6.15789
0	1.70379	0.163	0.065	0	Cortex	ZNF768	2.50769
0	2.36484	0.129	0.031	0	Cortex	NKPD1	4.16129
0	3.02907	0.116	0.018	0	Cortex	GGT1	6.44444
0	1.79653	0.149	0.051	0	Cortex	SPIN2B	2.92157
0	3.00118	0.12	0.022	0	Cortex	XKRX	5.45455
0	4.45934	0.103	0.005	0	Cortex	FAM189A1	20.6
0	1.08898	0.832	0.734	0	Cortex	HSPA1B	1.13351
0	0.754498	0.694	0.596	0	Cortex	VPS53	1.16443
0	0.879766	0.746	0.648	0	Cortex	USP32	1.15123
0	0.955431	0.915	0.818	0	Cortex	ITM2B	1.11858
0	4.73446	0.101	0.004	0	Cortex	ENSG00000290685	25.25
0	3.6212	0.105	0.008	0	Cortex	BEST3	13.125
0	2.51655	0.12	0.023	0	Cortex	SMIM4	5.21739
0	0.895709	0.689	0.592	0	Cortex	RC3H1	1.16385
0	1.39853	0.137	0.041	0	Cortex	ENSG00000253125	3.34146
0	2.0711	0.133	0.037	0	Cortex	SLC35G1	3.59459
0	1.76184	0.134	0.038	0	Cortex	ENSG00000290886	3.52632
0	1.80357	0.149	0.053	0	Cortex	CARD14	2.81132
0	2.87197	0.113	0.017	0	Cortex	GABRQ	6.64706
0	1.84417	0.136	0.04	0	Cortex	AL031428.1	3.4
0	1.47383	0.166	0.071	0	Cortex	ACOT11	2.33803
0	2.4468	0.119	0.024	0	Cortex	E2F2	4.95833
0	4.32092	0.098	0.003	0	Cortex	ENSG00000222001	32.6667
0	1.50396	0.134	0.039	0	Cortex	EOGT-DT	3.4359
0	2.35528	0.13	0.035	0	Cortex	PXDNL	3.71429
0	2.1621	0.103	0.008	0	Cortex	SLURP1	12.875
0	1.76116	0.147	0.052	0	Cortex	C16orf95	2.82692
0	2.40446	0.127	0.032	0	Cortex	SLC16A13	3.96875
0	2.14357	0.133	0.038	0	Cortex	P3H4	3.5
0	2.37805	0.128	0.034	0	Cortex	PRSS53	3.76471
0	0.676334	0.711	0.618	0	Cortex	LARP1	1.15049
0	0.705321	0.667	0.575	0	Cortex	COPA	1.16
0	1.60508	0.138	0.046	0	Cortex	NPY1R	3
0	1.75144	0.139	0.047	0	Cortex	IMPAD1	2.95745
0	2.41681	0.116	0.024	0	Cortex	SMPDL3B	4.83333
0	1.56899	0.157	0.065	0	Cortex	CCDC167	2.41538
0	0.916786	0.739	0.647	0	Cortex	NCOA1	1.14219
0	0.735728	0.682	0.591	0	Cortex	ZBTB7A	1.15398
0	3.74849	0.1	0.009	0	Cortex	AL645568.1	11.1111
0	2.93272	0.105	0.014	0	Cortex	FKBP10	7.5
0	1.28693	0.153	0.062	0	Cortex	C15orf41	2.46774
0	4.6143	0.096	0.005	0	Cortex	AC016382.1	19.2
0	0.720125	0.692	0.601	0	Cortex	PPFIBP1	1.15141
0	2.15998	0.114	0.024	0	Cortex	ENSG00000284716	4.75
0	0.937266	0.148	0.058	0	Cortex	CYP26B1	2.55172
0	1.63762	0.151	0.061	0	Cortex	IDI2-AS1	2.47541
0	2.02256	0.12	0.03	0	Cortex	ENSG00000266877	4
0	5.85252	0.092	0.002	0	Cortex	AC022874.1	46
0	0.635202	0.701	0.611	0	Cortex	GATAD2B	1.1473
0	5.28495	0.093	0.004	0	Cortex	LINC01814	23.25
0	3.35228	0.103	0.014	0	Cortex	SLC29A3	7.35714
0	2.38801	0.111	0.022	0	Cortex	PRRT2	5.04545
0	1.81499	0.123	0.034	0	Cortex	C18orf54	3.61765
0	2.88608	0.101	0.013	0	Cortex	MT1A	7.76923
0	1.52304	0.146	0.058	0	Cortex	TP53I3	2.51724
0	2.26269	0.108	0.02	0	Cortex	AFF3	5.4
0	2.72717	0.106	0.018	0	Cortex	HSPA14.1	5.88889
0	0.770927	0.601	0.513	0	Cortex	PSMA5	1.17154
0	0.723718	0.862	0.774	0	Cortex	SRSF2	1.1137
0	1.47365	0.139	0.052	0	Cortex	SPACA9	2.67308
0	3.12739	0.101	0.014	0	Cortex	SLC18A2	7.21429
0	1.55881	0.128	0.041	0	Cortex	ANKHD1-DT	3.12195
0	1.4734	0.111	0.024	0	Cortex	ENSG00000253859	4.625
0	3.3887	0.097	0.011	0	Cortex	LZTS1-AS1	8.81818
0	1.97066	0.125	0.039	0	Cortex	GLT1D1	3.20513
0	2.15711	0.11	0.024	0	Cortex	H2AFX	4.58333
0	0.659513	0.715	0.629	0	Cortex	EIF3B	1.13672
0	1.57414	0.117	0.032	0	Cortex	ENSG00000275764	3.65625
0	3.68753	0.093	0.008	0	Cortex	ENSG00000290829	11.625
0	1.9922	0.125	0.041	0	Cortex	CFAP45	3.04878
0	1.56546	0.123	0.039	0	Cortex	PRDX6-AS1	3.15385
0	1.36164	0.122	0.038	0	Cortex	LONRF2	3.21053
0	2.04636	0.117	0.034	0	Cortex	TRAF3IP3	3.44118
0	1.6594	0.126	0.043	0	Cortex	TAGLN3	2.93023
0	1.35227	0.109	0.026	0	Cortex	FAM25A	4.19231
0	2.91279	0.097	0.014	0	Cortex	HIST2H2BE	6.92857
0	6.63638	0.084	0.001	0	Cortex	AC134043.2	84
0	1.86467	0.125	0.042	0	Cortex	MINDY4	2.97619
0	4.59577	0.088	0.005	0	Cortex	OSR2	17.6
0	0.919514	0.617	0.534	0	Cortex	ETFA	1.15543
0	2.76936	0.097	0.015	0	Cortex	APBA2	6.46667
0	0.821918	0.854	0.772	0	Cortex	SETD5	1.10622
0	0.651873	0.769	0.687	0	Cortex	GTF2I	1.11936
0	1.59794	0.127	0.046	0	Cortex	KIF3C	2.76087
0	1.47378	0.126	0.045	0	Cortex	AP001011.1	2.8
0	1.46512	0.121	0.04	0	Cortex	TM7SF2	3.025
0	0.915687	0.829	0.748	0	Cortex	CUL3	1.10829
0	0.879059	0.699	0.618	0	Cortex	NUTM2A-AS1	1.13107
0	0.563572	0.788	0.708	0	Cortex	RERE	1.11299
0	0.798178	0.677	0.597	0	Cortex	NDUFB9	1.134
0	3.24023	0.096	0.016	0	Cortex	GLRA1	6
0	3.42087	0.09	0.01	0	Cortex	DOCK8-AS1	9
0	2.7688	0.094	0.014	0	Cortex	LINC02646	6.71429
0	2.8803	0.097	0.017	0	Cortex	ARHGAP44	5.70588
0	1.8149	0.113	0.033	0	Cortex	SLC16A6	3.42424
0	1.47335	0.12	0.04	0	Cortex	FBN2	3
0	1.96222	0.117	0.038	0	Cortex	SLC36A1	3.07895
0	1.84847	0.117	0.038	0	Cortex	BCAS4	3.07895
0	1.73125	0.124	0.045	0	Cortex	C9orf153	2.75556
0	3.05195	0.091	0.012	0	Cortex	AL031058.1	7.58333
0	3.85109	0.087	0.008	0	Cortex	LINC00607	10.875
0	3.00944	0.093	0.015	0	Cortex	LINC02579	6.2
0	2.13086	0.106	0.028	0	Cortex	IFNE	3.78571
0	2.06992	0.112	0.034	0	Cortex	CHRNA7	3.29412
0	1.96047	0.111	0.033	0	Cortex	TP53TG5	3.36364
0	1.81752	0.107	0.029	0	Cortex	SLITRK2	3.68966
0	1.60161	0.112	0.034	0	Cortex	AC005920.2	3.29412
0	3.11975	0.086	0.008	0	Cortex	SVEP1	10.75
0	1.60055	0.116	0.039	0	Cortex	TTC37	2.97436
0	1.72188	0.109	0.032	0	Cortex	SDR9C7	3.40625
0	3.93162	0.083	0.006	0	Cortex	LINC01423	13.8333
0	2.29861	0.095	0.018	0	Cortex	NLGN4X	5.27778
0	6.93456	0.078	0.001	0	Cortex	C10orf99	78
0	1.89731	0.118	0.041	0	Cortex	SPHK2	2.87805
0	1.81467	0.114	0.038	0	Cortex	BAG2	3
0	1.93799	0.099	0.023	0	Cortex	FERMT3	4.30435
0	1.81455	0.103	0.027	0	Cortex	ENSG00000269967	3.81481
0	0.715069	0.776	0.701	0	Cortex	USP9X	1.10699
0	1.86624	0.111	0.036	0	Cortex	CCDC62	3.08333
0	4.12289	0.08	0.005	0	Cortex	FAM43B	16
0	3.31679	0.089	0.014	0	Cortex	NIM1K	6.35714
0	2.44422	0.088	0.013	0	Cortex	AC018616.1	6.76923
0	0.704416	0.795	0.721	0	Cortex	KANSL1	1.10264
0	0.561625	0.78	0.706	0	Cortex	KDM6A	1.10482
0	2.1815	0.097	0.023	0	Cortex	SH2D4B	4.21739
0	1.63055	0.112	0.038	0	Cortex	C9orf16	2.94737
0	2.3389	0.105	0.031	0	Cortex	PLB1	3.3871
0	2.64326	0.093	0.019	0	Cortex	GLB1L2	4.89474
0	2.66313	0.09	0.016	0	Cortex	HORMAD2-AS1	5.625
0	1.99983	0.096	0.023	0	Cortex	MAP3K5-AS2	4.17391
0	1.60014	0.109	0.036	0	Cortex	AC007216.4	3.02778
0	2.10918	0.092	0.019	0	Cortex	MIOS-DT	4.84211
0	0.609305	0.841	0.768	0	Cortex	CTNND1	1.09505
0	2.13923	0.092	0.02	0	Cortex	ENSG00000284747	4.6
0	2.5983	0.093	0.021	0	Cortex	KCNN3	4.42857
0	3.44945	0.106	0.034	0	Cortex	CSMD1	3.11765
0	1.61404	0.107	0.035	0	Cortex	AC018797.3	3.05714
0	2.32097	0.092	0.02	0	Cortex	FGFR1OP	4.6
0	2.53104	0.089	0.017	0	Cortex	AC005726.1	5.23529
0	0.685975	0.698	0.626	0	Cortex	SPATS2	1.11502
0	0.668394	0.79	0.719	0	Cortex	TRIM29	1.09875
0	2.145	0.097	0.026	0	Cortex	AL139260.1	3.73077
0	2.7902	0.084	0.013	0	Cortex	ACPP	6.46154
0	2.42446	0.093	0.022	0	Cortex	AP000787.1	4.22727
0	4.47126	0.075	0.004	0	Cortex	LINC02082	18.75
0	1.98817	0.091	0.02	0	Cortex	THBS4-AS1	4.55
0	1.94846	0.102	0.031	0	Cortex	DRC3	3.29032
0	3.24856	0.08	0.01	0	Cortex	DRC1	8
0	1.98791	0.096	0.026	0	Cortex	AC008443.1	3.69231
0	1.98767	0.103	0.033	0	Cortex	TMCC2	3.12121
0	1.74008	0.102	0.032	0	Cortex	CCDC84	3.1875
0	2.2472	0.09	0.02	0	Cortex	AC003681.1	4.5
0	2.50122	0.095	0.026	0	Cortex	NGF	3.65385
0	1.92122	0.093	0.024	0	Cortex	ENSG00000251034	3.875
0	0.995491	0.735	0.666	0	Cortex	LYST	1.1036
0	2.56433	0.081	0.013	0	Cortex	HECW1	6.23077
0	1.39267	0.097	0.029	0	Cortex	CKAP2-DT	3.34483
0	2.86463	0.079	0.011	0	Cortex	AP001207.3	7.18182
0	2.00125	0.089	0.022	0	Cortex	SNORC	4.04545
0	1.6938	0.096	0.029	0	Cortex	RNF150	3.31034
0	4.138	0.072	0.005	0	Cortex	SLC16A12	14.4
0	2.59477	0.084	0.018	0	Cortex	LINC01762	4.66667
0	3.38784	0.077	0.011	0	Cortex	PRDM8	7
0	2.94001	0.08	0.014	0	Cortex	LINC00937	5.71429
0	0.977572	0.075	0.009	0	Cortex	KRT74	8.33333
0	2.00762	0.091	0.025	0	Cortex	ITGB7	3.64
0	2.81711	0.082	0.016	0	Cortex	ASPG	5.125
0	1.34595	0.093	0.027	0	Cortex	ENSG00000260409	3.44444
0	1.98845	0.086	0.02	0	Cortex	ADAM22	4.3
0	0.792078	0.715	0.649	0	Cortex	ASCC3	1.10169
0	3.1522	0.075	0.01	0	Cortex	SNRK-AS1	7.5
0	2.04052	0.087	0.022	0	Cortex	DLX4	3.95455
0	2.41762	0.081	0.016	0	Cortex	AL031772.1	5.0625
0	1.62636	0.09	0.025	0	Cortex	ST5	3.6
0	0.639289	0.753	0.689	0	Cortex	NF1	1.09289
0	2.0365	0.089	0.025	0	Cortex	CDH24	3.56
0	2.58775	0.081	0.017	0	Cortex	FAM20A	4.76471
0	3.70549	0.071	0.007	0	Cortex	FGF22	10.1429
0	2.35416	0.085	0.023	0	Cortex	MTFR2	3.69565
0	2.22922	0.073	0.011	0	Cortex	ENSG00000250994	6.63636
0	2.88261	0.071	0.009	0	Cortex	MGC32805	7.88889
0	2.06546	0.072	0.01	0	Cortex	ENSG00000286069	7.2
0	1.29326	0.717	0.655	0	Cortex	PRDX6	1.09466
0	0.778628	0.792	0.731	0	Cortex	RAB21	1.08345
0	3.11534	0.068	0.007	0	Cortex	ENSG00000228697	9.71429
0	2.73182	0.075	0.014	0	Cortex	GASK1A	5.35714
0	2.39829	0.078	0.017	0	Cortex	AL606489.1	4.58824
0	2.06119	0.082	0.022	0	Cortex	CORIN	3.72727
0	3.89207	0.066	0.006	0	Cortex	ANKS6	11
0	2.1334	0.078	0.018	0	Cortex	HIST1H2BD	4.33333
0	2.08882	0.08	0.02	0	Cortex	AL354740.1	4
0	2.19301	0.079	0.02	0	Cortex	PCSK9	3.95
0	8.56905	0.059	0	0	Cortex	ENSG00000289337	59
0	0.844193	0.625	0.567	0	Cortex	PSMB4	1.10229
0	3.07413	0.069	0.011	0	Cortex	LINC02631	6.27273
0	3.1189	0.065	0.007	0	Cortex	ENSG00000273416	9.28571
0	3.06207	0.068	0.01	0	Cortex	RBM20	6.8
0	2.60983	0.079	0.021	0	Cortex	TNFSF15	3.7619
0	0.698602	0.712	0.654	0	Cortex	CD164	1.08869
0	0.687574	0.77	0.713	0	Cortex	CAMSAP2	1.07994
0	2.56852	0.069	0.012	0	Cortex	ALOX12	5.75
0	2.54988	0.069	0.012	0	Cortex	LGALS2	5.75
0	2.03048	0.077	0.02	0	Cortex	RYR2	3.85
0	1.60378	0.072	0.015	0	Cortex	GNG11	4.8
0	2.34961	0.069	0.013	0	Cortex	LINC01494	5.30769
0	2.55843	0.069	0.013	0	Cortex	AL049869.3	5.30769
0	3.30712	0.062	0.006	0	Cortex	LEF1-AS1	10.3333
0	4.01571	0.061	0.005	0	Cortex	AC004231.1	12.2
0	2.49763	0.074	0.018	0	Cortex	DOK3	4.11111
0	0.959195	0.585	0.529	0	Cortex	COMT	1.10586
0	3.75965	0.06	0.005	0	Cortex	IZUMO2	12
0	1.89348	0.073	0.018	0	Cortex	TOMM20L-DT	4.05556
0	0.708818	0.759	0.705	0	Cortex	EML4	1.0766
0	2.60793	0.066	0.012	0	Cortex	AC010642.2	5.5
0	2.96061	0.063	0.009	0	Cortex	AL034417.4	7
0	0.73433	0.873	0.821	0	Cortex	ANKHD1	1.06334
0	2.34555	0.063	0.011	0	Cortex	REEP2	5.72727
0	2.8026	0.061	0.009	0	Cortex	SLC45A3	6.77778
0	2.50844	0.063	0.012	0	Cortex	AP002026.1	5.25
0	3.37065	0.059	0.008	0	Cortex	LINC00622	7.375
0	5.62482	0.052	0.001	0	Cortex	ENSG00000257398	52
0	4.36313	0.054	0.004	0	Cortex	OXCT2	13.5
0	3.33021	0.056	0.006	0	Cortex	CREG2	9.33333
0	4.8611	0.051	0.001	0	Cortex	CYP17A1	51
0	2.94269	0.059	0.009	0	Cortex	AL034417.3	6.55556
0	0.681092	0.721	0.671	0	Cortex	EIF2S2	1.07452
0	1.1225	0.767	0.718	0	Cortex	HMGCS1	1.06825
0	5.84293	0.05	0.001	0	Cortex	CCDC195	50
0	3.65235	0.055	0.006	0	Cortex	AC015912.3	9.16667
0	2.61062	0.059	0.011	0	Cortex	LINC00683	5.36364
0	2.25613	0.06	0.012	0	Cortex	ZNRD1	5
0	5.29336	0.049	0.001	0	Cortex	C9orf129	49
0	3.1385	0.055	0.007	0	Cortex	AC092747.4	7.85714
0	3.49855	0.052	0.005	0	Cortex	VSTM5	10.4
0	2.79275	0.056	0.009	0	Cortex	AC087854.1	6.22222
0	3.24033	0.052	0.006	0	Cortex	AC008438.1	8.66667
0	0.562714	0.821	0.775	0	Cortex	WNK1	1.05935
0	0.631215	0.732	0.686	0	Cortex	EIF5A	1.06706
0	3.14047	0.05	0.005	0	Cortex	ENSG00000289054	10
0	4.93715	0.047	0.002	0	Cortex	LINC02251	23.5
0	2.43624	0.053	0.008	0	Cortex	ENSG00000290793	6.625
0	2.75445	0.054	0.009	0	Cortex	AC114763.1	6
0	0.857509	0.961	0.916	0	Cortex	ZFAND3	1.04913
0	3.10787	0.05	0.006	0	Cortex	SERP2	8.33333
0	3.32502	0.048	0.004	0	Cortex	COL24A1	12
0	3.13436	0.048	0.004	0	Cortex	CD5	12
0	3.8082	0.047	0.003	0	Cortex	ENSG00000259199	15.6667
0	3.03529	0.051	0.007	0	Cortex	AL136115.2	7.28571
0	0.999667	0.975	0.931	0	Cortex	TOP1	1.04726
0	1.14128	0.7	0.656	0	Cortex	SNRPD3	1.06707
0	0.589449	0.79	0.747	0	Cortex	STK24	1.05756
0	3.34334	0.048	0.005	0	Cortex	ENSG00000290064	9.6
0	3.10376	0.048	0.005	0	Cortex	GRAMD1B	9.6
0	6.50692	0.044	0.001	0	Cortex	TRIM10	44
0	3.88444	0.047	0.004	0	Cortex	ENSG00000286504	11.75
0	2.46999	0.052	0.009	0	Cortex	AC011379.1	5.77778
0	4.56624	0.044	0.002	0	Cortex	DAZ4	22
0	4.64043	0.044	0.002	0	Cortex	AC105402.3	22
0	4.33779	0.044	0.002	0	Cortex	AC098588.3	22
0	2.80169	0.049	0.008	0	Cortex	LINC01708	6.125
0	2.24782	0.049	0.008	0	Cortex	NUP93-DT	6.125
0	7.22345	0.044	0.003	0	Cortex	KRT81	14.6667
0	4.31294	0.044	0.003	0	Cortex	AC080112.4	14.6667
0	4.28375	0.042	0.002	0	Cortex	KIF5C-AS1	21
0	2.54595	0.048	0.008	0	Cortex	ENSG00000289521	6
0	3.44604	0.044	0.004	0	Cortex	LEMD1	11
0	3.62756	0.043	0.003	0	Cortex	AC022523.1	14.3333
0	5.42573	0.04	0.001	0	Cortex	ADD2	40
0	2.91759	0.045	0.006	0	Cortex	AC092535.4	7.5
0	3.39348	0.043	0.004	0	Cortex	AC005355.1	10.75
0	3.60799	0.042	0.004	0	Cortex	CCR3	10.5
0	2.74385	0.044	0.006	0	Cortex	ENSG00000249916	7.33333
0	3.02506	0.044	0.006	0	Cortex	SPINK13	7.33333
0	5.20341	0.039	0.001	0	Cortex	LINC01932	39
0	2.79276	0.043	0.005	0	Cortex	LINC00868	8.6
0	0.615335	0.834	0.796	0	Cortex	PUM2	1.04774
0	2.86259	0.041	0.004	0	Cortex	ENSG00000289622	10.25
0	4.21363	0.04	0.003	0	Cortex	AC019117.2	13.3333
0	0.587941	0.941	0.904	0	Cortex	ACTN4	1.04093
0	3.22112	0.041	0.005	0	Cortex	ENSG00000230647	8.2
0	0.69406	0.958	0.922	0	Cortex	RPLP0	1.03905
0	3.22243	0.04	0.005	0	Cortex	AL355916.1	8
0	3.9368	0.038	0.003	0	Cortex	MS4A6A	12.6667
0	2.9094	0.038	0.004	0	Cortex	ENSG00000253653	9.5
0	3.16983	0.036	0.003	0	Cortex	ENSG00000271857	12
0	0.552317	0.944	0.911	0	Cortex	RPL23A	1.03622
0	3.31763	0.036	0.004	0	Cortex	ENSG00000231606	9
0	4.32393	0.036	0.004	0	Cortex	OPCML	9
0	7.51789	0.032	0	0	Cortex	CST1	32
0	0.637934	0.871	0.84	0	Cortex	RAB10	1.0369
0	0.676354	0.864	0.833	0	Cortex	PPP2R2A	1.03721
0	0.641308	0.914	0.883	0	Cortex	PARD3	1.03511
0	3.52808	0.033	0.002	0	Cortex	LINC02917	16.5
0	4.41136	0.03	0.002	0	Cortex	LRRC10B	15
0	0.524312	0.896	0.869	0	Cortex	KMT2C	1.03107
0	6.09301	0.028	0.001	0	Cortex	LINC01707	28
0	5.80479	0.027	0	0	Cortex	AC126177.3	27
0	4.57677	0.028	0.002	0	Cortex	AC106876.1	14
0	5.77667	0.026	0	0	Cortex	ENSG00000250256	26
0	4.63547	0.027	0.001	0	Cortex	AC106779.1	27
0	0.52237	0.779	0.754	0	Cortex	ENSA	1.03316
0	5.59421	0.025	0.001	0	Cortex	TRIM15	25
0	6.36585	0.024	0	0	Cortex	LINC01582	24
0	8.44211	0.023	0	0	Cortex	KRT38	23
0	8.38781	0.023	0	0	Cortex	AC108112.1	23
0	1.39835	0.791	0.769	0	Cortex	LGALS3	1.02861
0	0.582163	0.808	0.788	0	Cortex	PPP1CB	1.02538
0	0.532941	0.919	0.91	0	Cortex	EGFR	1.00989
0	0.586659	0.751	0.755	0	Cortex	ATP6V1G1	0.994702
0	0.882208	0.992	0.99	0	Cortex	MT-CO1	1.00202
0	1.15777	0.992	0.99	0	Cortex	MT-CO2	1.00202
0	0.79874	0.991	0.989	0	Cortex	MT-ATP6	1.00202
0	0.801805	0.99	0.989	0	Cortex	MT-CO3	1.00101
2.16214e-307	1.64353	0.113	0.038	1.05586e-302	Cortex	SHE	2.97368
2.55471e-307	2.20869	0.102	0.033	1.24757e-302	Cortex	LINC01504	3.09091
3.07535e-307	1.29485	0.18	0.08	1.50182e-302	Cortex	ABCB9	2.25
6.89509e-307	1.98323	0.077	0.02	3.36715e-302	Cortex	WNT6	3.85
1.36606e-306	2.08987	0.066	0.015	6.67101e-302	Cortex	AC068282.1	4.4
1.45563e-305	0.525183	0.926	0.893	7.10843e-301	Cortex	RPL27A	1.03695
2.34932e-305	1.42047	0.201	0.096	1.14727e-300	Cortex	TAOK2	2.09375
4.55132e-305	2.69593	0.072	0.018	2.22259e-300	Cortex	LINC01703	4
5.37629e-305	0.842178	0.549	0.411	2.62546e-300	Cortex	MED15	1.33577
7.93827e-305	1.37125	0.217	0.107	3.87658e-300	Cortex	CEP85	2.02804
1.97184e-304	0.672283	0.661	0.575	9.62928e-300	Cortex	GLRX3	1.14957
3.05502e-304	1.27362	0.265	0.145	1.49189e-299	Cortex	ZFYVE26	1.82759
5.80652e-304	0.899142	0.507	0.375	2.83556e-299	Cortex	AKAP8L	1.352
8.27819e-304	1.55297	0.197	0.094	4.04257e-299	Cortex	ESRP2	2.09574
1.00943e-303	0.793593	0.431	0.288	4.92945e-299	Cortex	ACAT2	1.49653
1.06782e-303	1.29769	0.434	0.313	5.21458e-299	Cortex	DIP2C	1.38658
1.08801e-302	1.34142	0.29	0.165	5.3132e-298	Cortex	ZHX3	1.75758
4.24032e-302	1.92257	0.09	0.026	2.07072e-297	Cortex	SPON1-AS1	3.46154
7.53061e-302	0.561596	0.788	0.731	3.6775e-297	Cortex	CHD4	1.07798
1.30684e-301	0.579135	0.719	0.651	6.38181e-297	Cortex	CCNY	1.10445
1.96281e-301	1.91897	0.059	0.012	9.58521e-297	Cortex	ENSG00000290588	4.91667
3.37248e-301	0.777295	0.486	0.341	1.64692e-296	Cortex	GSE1	1.42522
9.86013e-301	1.56443	0.145	0.059	4.81509e-296	Cortex	SCYL3	2.45763
3.25942e-300	3.09034	0.036	0.004	1.59171e-295	Cortex	ENSG00000265728	9
3.30402e-300	0.851307	0.343	0.207	1.61348e-295	Cortex	TMEM135	1.657
4.06118e-300	1.91903	0.105	0.035	1.98323e-295	Cortex	TLCD1	3
6.9735e-300	0.914558	0.44	0.296	3.40544e-295	Cortex	SPRED2	1.48649
2.06793e-299	1.37913	0.154	0.064	1.00985e-294	Cortex	METAP1D	2.40625
2.28071e-299	0.772712	0.317	0.181	1.11376e-294	Cortex	BPGM	1.75138
3.1814e-299	0.704526	0.664	0.585	1.5536e-294	Cortex	GAPVD1	1.13504
3.33015e-299	2.21123	0.079	0.022	1.62625e-294	Cortex	DRAIC	3.59091
1.82774e-298	1.86143	0.075	0.019	8.92557e-294	Cortex	ENSG00000251675	3.94737
2.29624e-298	0.675807	0.589	0.48	1.12134e-293	Cortex	ARL6IP5	1.22708
2.94823e-298	1.13409	0.264	0.143	1.43974e-293	Cortex	XPNPEP3	1.84615
3.95645e-298	0.605169	0.597	0.459	1.93209e-293	Cortex	MBD5	1.30065
5.42456e-297	2.07059	0.079	0.022	2.64903e-292	Cortex	BCL2L2-PABPN1	3.59091
1.09596e-296	1.75355	0.159	0.068	5.35201e-292	Cortex	KMT2E-AS1	2.33824
1.45227e-296	2.75639	0.05	0.009	7.09203e-292	Cortex	ABCD1	5.55556
1.48901e-296	0.947044	0.464	0.331	7.27145e-292	Cortex	XIAP	1.40181
3.02438e-296	4.97581	0.023	0.001	1.47693e-291	Cortex	AL021392.1	23
3.42171e-296	0.734315	0.545	0.409	1.67096e-291	Cortex	PHF21A	1.33252
4.57235e-296	3.03147	0.032	0.003	2.23286e-291	Cortex	ENSG00000289227	10.6667
1.27679e-295	0.878574	0.26	0.136	6.23508e-291	Cortex	PFN2	1.91176
1.44852e-295	1.07951	0.235	0.12	7.0737e-291	Cortex	NQO1	1.95833
8.23714e-295	1.65036	0.125	0.047	4.02253e-290	Cortex	ARL6	2.65957
1.01137e-294	0.957549	0.414	0.277	4.9389e-290	Cortex	SLC37A3	1.49458
1.7813e-294	1.21488	0.193	0.091	8.69881e-290	Cortex	GTF2IRD2B	2.12088
5.31235e-294	3.08172	0.04	0.005	2.59423e-289	Cortex	AL139021.2	8
6.55471e-294	0.953301	0.52	0.387	3.20093e-289	Cortex	MACO1	1.34367
4.3487e-293	1.15926	0.331	0.204	2.12364e-288	Cortex	PAXX	1.62255
6.14994e-293	0.929541	0.242	0.127	3.00326e-288	Cortex	RTKN2	1.90551
8.77999e-293	1.34648	0.208	0.103	4.28762e-288	Cortex	MIGA2	2.01942
1.00747e-292	1.84681	0.086	0.025	4.91989e-288	Cortex	ENSG00000267924	3.44
1.22331e-292	2.71348	0.046	0.007	5.97391e-288	Cortex	TTLL7	6.57143
1.84787e-292	1.17239	0.129	0.049	9.02389e-288	Cortex	ENSG00000289788	2.63265
1.88095e-292	2.52389	0.054	0.01	9.18541e-288	Cortex	AC007952.4	5.4
2.01197e-292	0.730747	0.537	0.405	9.82524e-288	Cortex	BEX3	1.32593
3.51881e-292	0.975353	0.318	0.186	1.71838e-287	Cortex	TNK2	1.70968
7.60983e-292	1.16255	0.153	0.064	3.71618e-287	Cortex	UHRF1BP1L	2.39062
1.94938e-291	6.47671	0.02	0	9.51958e-287	Cortex	LINGO1-AS2	20
2.11484e-291	2.26175	0.064	0.015	1.03276e-286	Cortex	EFR3B	4.26667
3.01341e-291	2.72108	0.051	0.009	1.47157e-286	Cortex	AC012636.1	5.66667
8.45594e-291	1.82854	0.071	0.018	4.12937e-286	Cortex	ENSG00000288898	3.94444
1.11064e-290	1.10684	0.353	0.225	5.42369e-286	Cortex	SSNA1	1.56889
2.54599e-290	2.62148	0.052	0.01	1.24331e-285	Cortex	AL139021.1	5.2
4.03036e-290	1.48926	0.118	0.043	1.96818e-285	Cortex	CBWD5	2.74419
8.2115e-290	3.5399	0.035	0.004	4.01e-285	Cortex	AL024495.1	8.75
1.04499e-289	2.42726	0.055	0.011	5.10311e-285	Cortex	AC020978.5	5
1.25218e-289	1.0893	0.361	0.231	6.11489e-285	Cortex	STIM1	1.56277
1.77326e-289	1.11655	0.267	0.147	8.65956e-285	Cortex	TTLL3	1.81633
2.34296e-289	1.14292	0.26	0.142	1.14416e-284	Cortex	NUDT16L1	1.83099
5.641e-289	1.23384	0.221	0.113	2.75473e-284	Cortex	MMP24	1.95575
1.03154e-288	1.48307	0.168	0.075	5.03742e-284	Cortex	ANGPTL1	2.24
3.75862e-288	1.2438	0.215	0.107	1.83549e-283	Cortex	NIPSNAP1	2.00935
1.15003e-287	1.863	0.084	0.024	5.61605e-283	Cortex	LIPN	3.5
1.4344e-287	3.65613	0.033	0.003	7.00476e-283	Cortex	LINC00867	11
1.70233e-287	1.03499	0.478	0.358	8.31316e-283	Cortex	HDAC1	1.3352
7.4279e-287	1.43282	0.206	0.102	3.62734e-282	Cortex	AP5Z1	2.01961
4.68404e-286	1.44819	0.142	0.058	2.2874e-281	Cortex	MAP3K10	2.44828
2.29956e-285	1.23608	0.233	0.121	1.12297e-280	Cortex	MEMO1	1.92562
2.99005e-285	0.680827	0.515	0.377	1.46016e-280	Cortex	DENND1A	1.36605
2.33413e-284	1.01437	0.323	0.192	1.13985e-279	Cortex	AKAP1	1.68229
3.50181e-284	0.753504	0.597	0.484	1.71007e-279	Cortex	CSNK1G1	1.23347
5.3985e-284	1.19057	0.252	0.138	2.6363e-279	Cortex	SLC10A7	1.82609
5.53829e-284	0.576624	0.613	0.469	2.70457e-279	Cortex	MIDN	1.30704
1.70475e-283	1.34445	0.24	0.129	8.32496e-279	Cortex	PFKFB2	1.86047
2.06987e-283	1.13068	0.137	0.055	1.0108e-278	Cortex	ENSG00000289048	2.49091
7.52624e-283	1.06711	0.536	0.427	3.67537e-278	Cortex	AUH	1.25527
2.06018e-282	1.49047	0.179	0.083	1.00607e-277	Cortex	PPT2	2.15663
6.33246e-282	1.37001	0.182	0.085	3.09239e-277	Cortex	LIN7B	2.14118
1.20041e-281	1.96523	0.078	0.022	5.8621e-277	Cortex	LINC00159	3.54545
1.73747e-281	0.869404	0.441	0.303	8.48475e-277	Cortex	CLCN3	1.45545
1.77595e-281	1.41407	0.212	0.108	8.67267e-277	Cortex	SPNS1	1.96296
2.13033e-281	1.37823	0.21	0.106	1.04033e-276	Cortex	P4HTM	1.98113
4.82848e-281	0.638651	0.712	0.637	2.35794e-276	Cortex	SEC24B	1.11774
5.29098e-281	2.65854	0.05	0.009	2.5838e-276	Cortex	AL359220.1	5.55556
1.26109e-280	0.590854	0.713	0.624	6.15839e-276	Cortex	SERINC5	1.14263
1.57872e-280	2.0515	0.059	0.013	7.70951e-276	Cortex	SV2A	4.53846
2.26092e-280	1.06323	0.39	0.262	1.1041e-275	Cortex	SGPP2	1.48855
2.3074e-280	2.25848	0.062	0.014	1.1268e-275	Cortex	GDPD3	4.42857
3.06317e-280	1.74988	0.108	0.038	1.49587e-275	Cortex	CPT2	2.84211
5.70898e-280	0.766223	0.345	0.21	2.78792e-275	Cortex	PDE5A	1.64286
1.03749e-279	2.23808	0.064	0.015	5.06646e-275	Cortex	C19orf73	4.26667
1.23695e-279	2.21936	0.066	0.016	6.0405e-275	Cortex	CBX2	4.125
1.47118e-278	1.08843	0.316	0.189	7.18438e-274	Cortex	GPT2	1.67196
1.66428e-278	0.667997	0.648	0.589	8.12733e-274	Cortex	ATP6V0B	1.10017
2.17079e-278	2.07912	0.049	0.009	1.06008e-273	Cortex	ENSG00000248242	5.44444
2.6231e-278	1.17112	0.22	0.113	1.28097e-273	Cortex	BCL2L14	1.9469
3.17599e-278	0.697849	0.345	0.206	1.55096e-273	Cortex	S1PR3	1.67476
5.31326e-278	1.23667	0.213	0.108	2.59468e-273	Cortex	DTWD2	1.97222
5.80714e-278	4.83998	0.023	0.001	2.83586e-273	Cortex	PDE11A	23
1.06382e-277	1.33866	0.36	0.236	5.19508e-273	Cortex	SNHG25	1.52542
2.03382e-277	1.5567	0.119	0.045	9.93197e-273	Cortex	C16orf72	2.64444
2.38327e-277	1.63191	0.099	0.033	1.16385e-272	Cortex	SBK1	3
2.43971e-277	1.34932	0.183	0.087	1.19141e-272	Cortex	CFAP161	2.10345
8.53089e-277	1.11324	0.31	0.186	4.16598e-272	Cortex	SLC35B1	1.66667
1.84255e-276	0.643301	0.706	0.705	8.99792e-272	Cortex	TSPO	1.00142
3.18476e-276	2.1131	0.076	0.021	1.55525e-271	Cortex	MTCP1	3.61905
3.26519e-276	3.72966	0.029	0.002	1.59452e-271	Cortex	TEX48	14.5
3.56767e-276	1.47008	0.167	0.076	1.74224e-271	Cortex	PLA2G6	2.19737
3.77776e-276	0.815099	0.223	0.112	1.84483e-271	Cortex	GOLM1	1.99107
7.93804e-276	4.24637	0.023	0.001	3.87646e-271	Cortex	PRR15L	23
2.00756e-275	1.51082	0.072	0.019	9.80374e-271	Cortex	ENSG00000267009	3.78947
6.25498e-275	0.931884	0.359	0.228	3.05456e-270	Cortex	FAM168A	1.57456
7.02348e-275	1.2606	0.175	0.081	3.42984e-270	Cortex	ACVR2B	2.16049
2.19793e-274	1.73465	0.089	0.028	1.07334e-269	Cortex	MYH11	3.17857
3.08437e-274	0.989716	0.285	0.164	1.50622e-269	Cortex	ERMP1	1.7378
4.0244e-274	1.82264	0.063	0.015	1.96527e-269	Cortex	ENSG00000228643	4.2
4.0462e-274	1.49951	0.085	0.025	1.97592e-269	Cortex	CALHM2	3.4
9.28824e-274	1.51637	0.133	0.054	4.53582e-269	Cortex	FBXO10	2.46296
1.10707e-273	1.9286	0.067	0.017	5.40628e-269	Cortex	P2RY14	3.94118
2.20097e-273	1.35943	0.175	0.082	1.07482e-268	Cortex	TTC13	2.13415
3.3157e-273	2.12209	0.069	0.018	1.61919e-268	Cortex	DUXAP8	3.83333
4.32075e-273	1.68134	0.067	0.017	2.10999e-268	Cortex	ENSG00000259805	3.94118
9.5959e-273	1.20055	0.294	0.174	4.68606e-268	Cortex	TRMT44	1.68966
1.50608e-272	0.999753	0.404	0.272	7.35478e-268	Cortex	VIRMA	1.48529
2.61442e-272	0.768824	0.58	0.466	1.27672e-267	Cortex	CDK8	1.24464
3.48742e-272	1.26403	0.184	0.088	1.70305e-267	Cortex	FBXO36	2.09091
7.36671e-272	1.4463	0.211	0.11	3.59746e-267	Cortex	ARHGEF10L	1.91818
9.27579e-272	2.40989	0.058	0.013	4.52974e-267	Cortex	PIRT	4.46154
1.24301e-271	1.16514	0.292	0.171	6.0701e-267	Cortex	RARA	1.7076
1.88158e-271	0.612583	0.683	0.634	9.18852e-267	Cortex	LSM14A	1.07729
2.68234e-271	1.96077	0.1	0.035	1.3099e-266	Cortex	FAM151B	2.85714
2.88925e-271	2.94584	0.042	0.007	1.41094e-266	Cortex	ARLNC1	6
2.98677e-271	1.61557	0.152	0.067	1.45856e-266	Cortex	LDOC1	2.26866
4.31875e-271	1.4126	0.083	0.025	2.10902e-266	Cortex	ENSG00000227704	3.32
6.5623e-271	1.37312	0.129	0.052	3.20463e-266	Cortex	KIAA1109	2.48077
1.38226e-270	0.698484	0.593	0.472	6.75012e-266	Cortex	RNF168	1.25636
1.76723e-270	0.506901	0.676	0.681	8.6301e-266	Cortex	PSMA2	0.992658
2.39131e-270	0.761042	0.628	0.521	1.16777e-265	Cortex	RNF111	1.20537
2.90963e-270	1.2458	0.22	0.115	1.42089e-265	Cortex	OXNAD1	1.91304
4.74415e-270	1.09653	0.164	0.074	2.31676e-265	Cortex	FAM43A	2.21622
1.18435e-269	1.11894	0.279	0.161	5.78368e-265	Cortex	NSDHL	1.73292
1.22082e-269	0.754346	0.574	0.473	5.96175e-265	Cortex	WWP1	1.21353
2.33524e-269	0.761997	0.413	0.273	1.14039e-264	Cortex	LPAR6	1.51282
3.12238e-269	3.04396	0.039	0.006	1.52478e-264	Cortex	AC007780.1	6.5
3.58091e-269	0.769697	0.449	0.312	1.7487e-264	Cortex	MTA3	1.4391
5.93237e-269	2.49277	0.049	0.01	2.89702e-264	Cortex	AC007923.4	4.9
6.71645e-269	1.21785	0.186	0.089	3.27991e-264	Cortex	MTFMT	2.08989
7.73733e-269	2.09751	0.096	0.032	3.77845e-264	Cortex	PPP1R36	3
1.03654e-268	1.01966	0.12	0.046	5.06185e-264	Cortex	PRKY	2.6087
1.06219e-268	2.98829	0.042	0.007	5.18708e-264	Cortex	SELPLG	6
1.81643e-268	2.32725	0.081	0.024	8.87034e-264	Cortex	DNAH11	3.375
3.19192e-268	0.845009	0.358	0.226	1.55874e-263	Cortex	POLR2J3	1.58407
6.9543e-268	1.03898	0.297	0.174	3.39606e-263	Cortex	DPF2	1.7069
9.05532e-268	6.68774	0.024	0.001	4.42207e-263	Cortex	KRT33B	24
9.75498e-268	1.36243	0.181	0.087	4.76375e-263	Cortex	ATP13A2	2.08046
1.59025e-267	1.06508	0.23	0.121	7.76581e-263	Cortex	EDDM13	1.90083
3.18629e-267	0.956187	0.386	0.258	1.55599e-262	Cortex	SMARCD2	1.49612
3.78118e-267	1.10481	0.196	0.096	1.8465e-262	Cortex	CHIC1	2.04167
4.73736e-267	0.7583	0.502	0.371	2.31344e-262	Cortex	EGR3	1.3531
9.13409e-267	1.56839	0.155	0.07	4.46054e-262	Cortex	LPAR1	2.21429
9.75729e-267	0.764711	0.458	0.324	4.76488e-262	Cortex	RAPGEF1	1.41358
1.19546e-266	0.588905	0.645	0.525	5.83793e-262	Cortex	MSI2	1.22857
1.71909e-266	1.71811	0.113	0.042	8.39503e-262	Cortex	ALDH5A1	2.69048
4.67691e-266	1.02483	0.371	0.243	2.28392e-261	Cortex	RNF121	1.52675
9.18575e-266	1.01856	0.275	0.157	4.48577e-261	Cortex	C3orf14	1.75159
1.39253e-265	1.8541	0.076	0.022	6.80026e-261	Cortex	AC015802.6	3.45455
4.53708e-265	1.72065	0.139	0.058	2.21564e-260	Cortex	COQ3	2.39655
5.09209e-265	1.11997	0.231	0.123	2.48667e-260	Cortex	MINPP1	1.87805
7.52549e-265	0.945751	0.465	0.336	3.675e-260	Cortex	ORC2	1.38393
7.56605e-265	0.889186	0.385	0.254	3.69481e-260	Cortex	ATG2A	1.51575
3.55883e-264	0.756983	0.557	0.461	1.73792e-259	Cortex	TXNL4A	1.20824
4.69809e-264	1.6396	0.089	0.029	2.29427e-259	Cortex	TMEM170B	3.06897
6.82683e-264	2.15922	0.048	0.009	3.33381e-259	Cortex	ENSG00000229151	5.33333
8.46823e-264	4.01397	0.026	0.002	4.13537e-259	Cortex	AC069185.1	13
1.99674e-263	0.704472	0.652	0.563	9.75089e-259	Cortex	ILRUN	1.15808
2.46689e-263	0.831086	0.537	0.42	1.20468e-258	Cortex	YAF2	1.27857
2.89539e-263	2.48075	0.047	0.009	1.41394e-258	Cortex	MKNK1-AS1	5.22222
4.67503e-263	1.12787	0.213	0.11	2.28301e-258	Cortex	ZNF621	1.93636
5.12908e-263	0.873191	0.34	0.214	2.50473e-258	Cortex	CPEB3	1.58879
5.37314e-263	0.965389	0.334	0.206	2.62392e-258	Cortex	OTUD3	1.62136
1.27753e-262	1.10666	0.318	0.202	6.23869e-258	Cortex	ENSG00000283103	1.57426
1.85969e-262	1.11498	0.231	0.122	9.08161e-258	Cortex	IQCE	1.89344
2.49861e-262	0.961994	0.4	0.272	1.22017e-257	Cortex	BTBD1	1.47059
4.44476e-262	1.5659	0.108	0.04	2.17056e-257	Cortex	CTXN1	2.7
5.04826e-262	1.4961	0.106	0.038	2.46527e-257	Cortex	AC097376.3	2.78947
5.06834e-262	0.730212	0.523	0.393	2.47508e-257	Cortex	EPC1	1.33079
5.82391e-262	0.887138	0.269	0.153	2.84405e-257	Cortex	DGUOK-AS1	1.75817
7.25902e-262	0.920747	0.422	0.288	3.54487e-257	Cortex	ACLY	1.46528
1.02171e-261	5.60769	0.051	0.01	4.98944e-257	Cortex	KRT86	5.1
1.14335e-261	0.650649	0.644	0.543	5.58345e-257	Cortex	ADNP	1.186
3.4672e-261	0.76794	0.58	0.485	1.69317e-256	Cortex	KDM1A	1.19588
3.55493e-261	0.670089	0.654	0.567	1.73602e-256	Cortex	XPR1	1.15344
3.75931e-261	1.31875	0.241	0.134	1.83582e-256	Cortex	TMEM185A	1.79851
5.77012e-261	1.09563	0.372	0.245	2.81778e-256	Cortex	TSC1	1.51837
1.10618e-260	2.3532	0.042	0.007	5.40191e-256	Cortex	ENSG00000270589	6
1.64598e-260	3.76668	0.024	0.002	8.03796e-256	Cortex	LRCOL1	12
2.42014e-260	0.687954	0.486	0.353	1.18185e-255	Cortex	UCK2	1.37677
6.72458e-260	4.56148	0.021	0.001	3.28388e-255	Cortex	TDH-AS1	21
7.92199e-260	0.836175	0.435	0.303	3.86862e-255	Cortex	MLLT3	1.43564
8.46775e-260	0.698627	0.469	0.327	4.13514e-255	Cortex	CELSR2	1.43425
1.1497e-259	3.74978	0.026	0.002	5.61446e-255	Cortex	AC076968.2	13
1.49136e-259	1.41319	0.085	0.027	7.28292e-255	Cortex	ENSG00000255520	3.14815
2.60398e-259	1.69127	0.073	0.021	1.27163e-254	Cortex	MAPK4	3.47619
6.43876e-259	1.05664	0.322	0.2	3.14431e-254	Cortex	SREBF1	1.61
6.81742e-259	3.52374	0.029	0.003	3.32922e-254	Cortex	AC114760.2	9.66667
1.19817e-258	0.742175	0.602	0.495	5.85112e-254	Cortex	SMC4	1.21616
1.37984e-258	3.91141	0.028	0.002	6.73833e-254	Cortex	LINC02299	14
2.42904e-258	0.537061	0.55	0.4	1.1862e-253	Cortex	TUSC3	1.375
6.07126e-258	2.36998	0.053	0.011	2.96484e-253	Cortex	AL022068.1	4.81818
1.13425e-257	1.24618	0.248	0.139	5.53899e-253	Cortex	CBR3-AS1	1.78417
1.43532e-257	1.06316	0.177	0.084	7.00924e-253	Cortex	MED12L	2.10714
1.67887e-257	0.817615	0.571	0.466	8.19859e-253	Cortex	NSMCE2	1.22532
1.80893e-257	0.940957	0.39	0.267	8.83374e-253	Cortex	MT-ND6	1.46067
3.64089e-257	4.90962	0.02	0.001	1.77799e-252	Cortex	HPCAL4	20
3.93721e-257	0.621084	0.545	0.415	1.9227e-252	Cortex	TMTC2	1.31325
6.70524e-257	2.41819	0.05	0.01	3.27444e-252	Cortex	AC055733.2	5
7.29778e-257	4.61128	0.021	0.001	3.5638e-252	Cortex	ENSG00000254089	21
8.93489e-257	3.20675	0.026	0.002	4.36326e-252	Cortex	ENSG00000289510	13
1.69005e-256	1.56794	0.129	0.053	8.25318e-252	Cortex	IPO9-AS1	2.43396
2.31589e-256	1.13343	0.328	0.207	1.13094e-251	Cortex	ACAA1	1.58454
2.63102e-256	2.11948	0.069	0.019	1.28483e-251	Cortex	LINC02362	3.63158
5.76461e-256	0.613449	0.548	0.418	2.81509e-251	Cortex	PPARD	1.311
6.42613e-256	2.40927	0.047	0.009	3.13813e-251	Cortex	AP001266.1	5.22222
8.63998e-256	1.00871	0.232	0.125	4.21925e-251	Cortex	LIMD1	1.856
1.16265e-255	1.80847	0.071	0.02	5.67768e-251	Cortex	ZNF620	3.55
1.18297e-255	1.37233	0.144	0.063	5.77693e-251	Cortex	PPIL1	2.28571
2.19243e-255	1.3301	0.171	0.081	1.07065e-250	Cortex	KDM7A-DT	2.11111
2.37989e-255	1.05616	0.254	0.142	1.1622e-250	Cortex	DNAJC11	1.78873
2.72216e-255	2.25519	0.083	0.026	1.32934e-250	Cortex	TNFAIP8L3	3.19231
2.92432e-255	1.2871	0.138	0.059	1.42806e-250	Cortex	STEAP2	2.33898
4.73987e-255	4.27572	0.022	0.001	2.31467e-250	Cortex	AC022276.1	22
2.18188e-254	0.735641	0.578	0.464	1.0655e-249	Cortex	FRS2	1.24569
1.14053e-253	0.782928	0.598	0.486	5.56965e-249	Cortex	CCDC12	1.23045
5.97649e-253	0.566073	0.674	0.626	2.91856e-248	Cortex	HSPA4	1.07668
1.14763e-252	0.796611	0.413	0.279	5.60432e-248	Cortex	RIN2	1.48029
2.00123e-252	1.04589	0.245	0.136	9.7728e-248	Cortex	SLX4IP	1.80147
2.39935e-252	1.10309	0.251	0.142	1.1717e-247	Cortex	DROSHA	1.76761
2.42132e-252	1.29019	0.181	0.088	1.18243e-247	Cortex	TECPR2	2.05682
2.43889e-252	0.859698	0.175	0.083	1.19101e-247	Cortex	ST20	2.10843
3.2562e-252	0.90539	0.438	0.32	1.59013e-247	Cortex	SCAND1	1.36875
3.31043e-252	1.24172	0.203	0.104	1.61661e-247	Cortex	COMMD9	1.95192
4.20844e-252	0.99722	0.396	0.286	2.05515e-247	Cortex	ENSG00000283674	1.38462
1.7392e-251	0.599108	0.348	0.21	8.4932e-247	Cortex	SORT1	1.65714
2.39614e-251	2.33521	0.047	0.009	1.17013e-246	Cortex	HIST1H2BJ	5.22222
2.67008e-251	1.69708	0.05	0.011	1.30391e-246	Cortex	SLCO5A1-AS1	4.54545
1.623e-250	0.957997	0.156	0.071	7.92574e-246	Cortex	H1FX	2.19718
1.68934e-250	1.7622	0.074	0.022	8.24974e-246	Cortex	LINC02885	3.36364
2.03839e-250	1.77244	0.084	0.027	9.95428e-246	Cortex	RRAD	3.11111
3.90151e-250	1.77475	0.089	0.03	1.90527e-245	Cortex	ADAM12	2.96667
7.27621e-250	0.945267	0.342	0.217	3.55326e-245	Cortex	MCM3AP	1.57604
8.17504e-250	1.17724	0.209	0.109	3.9922e-245	Cortex	TRAPPC13	1.91743
1.11252e-249	2.06895	0.071	0.02	5.4329e-245	Cortex	LINC01151	3.55
1.58041e-249	1.44663	0.073	0.021	7.71779e-245	Cortex	ZDHHC12-DT	3.47619
1.86822e-249	2.06164	0.088	0.029	9.12326e-245	Cortex	TNNT2	3.03448
2.50153e-249	2.34363	0.132	0.057	1.2216e-244	Cortex	ENSG00000286342	2.31579
3.78467e-249	1.97607	0.083	0.027	1.8482e-244	Cortex	MICAL1	3.07407
4.85525e-249	0.686164	0.581	0.472	2.37101e-244	Cortex	OTUD7B	1.23093
5.45848e-249	1.12772	0.203	0.103	2.6656e-244	Cortex	CLUAP1	1.97087
6.5881e-249	2.9861	0.036	0.005	3.21723e-244	Cortex	AC022558.2	7.2
1.13965e-248	0.946092	0.155	0.069	5.56534e-244	Cortex	PART1	2.24638
1.32749e-248	0.537862	0.714	0.734	6.48267e-244	Cortex	MBD2	0.972752
1.43197e-248	1.10526	0.308	0.191	6.99287e-244	Cortex	PCBP1-AS1	1.61257
2.70926e-248	1.42563	0.134	0.057	1.32304e-243	Cortex	C2orf88	2.35088
3.15354e-248	1.6834	0.094	0.033	1.54e-243	Cortex	PKD2L2	2.84848
5.83226e-248	1.6257	0.081	0.025	2.84813e-243	Cortex	CKM	3.24
6.47392e-248	0.714281	0.642	0.562	3.16148e-243	Cortex	MAN1A2	1.14235
9.48562e-248	0.579472	0.59	0.475	4.63221e-243	Cortex	PACS1	1.24211
1.07112e-247	1.76685	0.107	0.04	5.23073e-243	Cortex	ANKRD23	2.675
1.19265e-247	1.55902	0.096	0.034	5.82417e-243	Cortex	EPRS	2.82353
4.72725e-247	1.29849	0.226	0.123	2.30851e-242	Cortex	DTYMK	1.8374
7.33379e-247	2.45932	0.051	0.011	3.58138e-242	Cortex	SLC25A35	4.63636
7.954e-247	0.832903	0.44	0.324	3.88426e-242	Cortex	MTCH2	1.35802
1.40513e-246	0.955532	0.314	0.193	6.86182e-242	Cortex	RP9	1.62694
2.51742e-246	1.20338	0.207	0.109	1.22936e-241	Cortex	LRRC69	1.89908
3.58559e-246	1.13414	0.247	0.14	1.75099e-241	Cortex	BCL2L2	1.76429
8.04583e-246	1.19694	0.307	0.192	3.9291e-241	Cortex	SGTA	1.59896
1.21124e-245	1.40282	0.108	0.041	5.91498e-241	Cortex	FAM227A	2.63415
1.47962e-245	0.80369	0.466	0.339	7.22559e-241	Cortex	TYW1	1.37463
2.26455e-245	1.2342	0.17	0.081	1.10587e-240	Cortex	CDKL3	2.09877
4.16626e-245	3.66477	0.023	0.002	2.03455e-240	Cortex	TRAPPC3L	11.5
4.38095e-245	0.691929	0.46	0.321	2.13939e-240	Cortex	FGFR2	1.43302
4.73558e-245	2.56546	0.042	0.007	2.31257e-240	Cortex	LINC02096	6
5.73317e-244	3.14056	0.029	0.003	2.79974e-239	Cortex	CBLIF	9.66667
6.47963e-244	2.48263	0.032	0.004	3.16426e-239	Cortex	LINC02925	8
6.53381e-244	0.92619	0.428	0.302	3.19072e-239	Cortex	RHOT1	1.41722
9.6402e-244	1.45628	0.111	0.042	4.70769e-239	Cortex	NCF2	2.64286
9.68619e-244	0.711445	0.283	0.163	4.73016e-239	Cortex	TSPAN18	1.7362
2.65321e-243	1.8944	0.078	0.024	1.29567e-238	Cortex	E2F7	3.25
1.26038e-242	1.17503	0.093	0.032	6.15494e-238	Cortex	ENSG00000285715	2.90625
1.39442e-242	2.83522	0.036	0.006	6.80949e-238	Cortex	RNF139-AS1	6
1.70713e-242	3.01155	0.027	0.003	8.3366e-238	Cortex	ELFN1-AS1	9
2.6428e-242	1.92818	0.097	0.035	1.29059e-237	Cortex	FAM234B	2.77143
2.67735e-242	1.85699	0.086	0.029	1.30746e-237	Cortex	SLC66A1	2.96552
3.47999e-242	1.6747	0.088	0.03	1.69942e-237	Cortex	CD164L2	2.93333
4.9262e-242	0.904665	0.411	0.285	2.40566e-237	Cortex	OSBPL11	1.44211
6.29204e-242	1.52646	0.167	0.081	3.07266e-237	Cortex	SLC38A6	2.06173
1.54307e-241	0.758763	0.573	0.464	7.53545e-237	Cortex	TBC1D8	1.23491
2.34177e-241	1.01362	0.297	0.179	1.14358e-236	Cortex	SAMD1	1.65922
3.81123e-241	0.881787	0.224	0.119	1.86118e-236	Cortex	FHOD3	1.88235
6.02e-241	2.14968	0.05	0.011	2.93981e-236	Cortex	HEY1	4.54545
6.89533e-241	1.74005	0.087	0.03	3.36726e-236	Cortex	IGFBP6	2.9
7.58003e-241	2.78294	0.031	0.004	3.70163e-236	Cortex	SSTR1	7.75
1.477e-240	1.03792	0.235	0.129	7.21277e-236	Cortex	TIMM29	1.82171
1.55451e-240	1.47031	0.134	0.058	7.59129e-236	Cortex	RAB23	2.31034
5.68177e-240	2.79372	0.038	0.006	2.77463e-235	Cortex	AC044849.1	6.33333
6.6977e-240	1.15618	0.145	0.065	3.27076e-235	Cortex	AP002336.2	2.23077
8.12228e-240	1.19729	0.178	0.088	3.96643e-235	Cortex	LRP8	2.02273
2.49836e-239	0.852862	0.39	0.262	1.22005e-234	Cortex	WDR12	1.48855
3.29989e-239	1.45364	0.084	0.028	1.61147e-234	Cortex	LINC02562	3
4.03511e-239	0.980553	0.293	0.179	1.97051e-234	Cortex	MAP3K14	1.63687
6.68517e-239	0.811387	0.377	0.249	3.26464e-234	Cortex	EVPL	1.51406
7.43934e-239	1.61536	0.08	0.026	3.63293e-234	Cortex	LARS	3.07692
7.65913e-239	0.854613	0.391	0.263	3.74026e-234	Cortex	AREL1	1.48669
1.08657e-238	0.906882	0.388	0.27	5.30613e-234	Cortex	MRPS33	1.43704
1.2709e-238	1.49484	0.173	0.085	6.20629e-234	Cortex	ME1	2.03529
1.98946e-238	0.817709	0.391	0.264	9.71532e-234	Cortex	LRP12	1.48106
1.2115e-237	2.29774	0.067	0.019	5.91622e-233	Cortex	AC139769.2	3.52632
1.3631e-237	1.53344	0.091	0.032	6.65654e-233	Cortex	H1F0	2.84375
1.85542e-237	1.3044	0.203	0.108	9.06077e-233	Cortex	BCL2L1	1.87963
3.41059e-237	3.6953	0.025	0.002	1.66553e-232	Cortex	AC004053.1	12.5
7.64423e-237	1.19843	0.266	0.158	3.73298e-232	Cortex	PIK3R4	1.68354
1.05924e-236	1.17162	0.317	0.204	5.17268e-232	Cortex	ABHD2	1.55392
2.56108e-236	2.25606	0.059	0.015	1.25068e-231	Cortex	AC005037.1	3.93333
2.97139e-236	1.47474	0.089	0.031	1.45105e-231	Cortex	CRMP1	2.87097
4.53265e-236	1.69918	0.091	0.032	2.21348e-231	Cortex	ECT2L	2.84375
4.70408e-236	1.41758	0.101	0.038	2.29719e-231	Cortex	PNPLA3	2.65789
5.62081e-236	1.29122	0.135	0.059	2.74486e-231	Cortex	B9D1	2.28814
5.72791e-236	2.68021	0.039	0.007	2.79717e-231	Cortex	AL135925.1	5.57143
1.26233e-235	0.706322	0.233	0.127	6.16445e-231	Cortex	H2AC25	1.83465
1.31742e-235	1.28519	0.182	0.091	6.43349e-231	Cortex	GLE1	2
1.35371e-235	1.30151	0.147	0.067	6.6107e-231	Cortex	DNA2	2.19403
1.49138e-235	1.55478	0.07	0.02	7.28301e-231	Cortex	ENSG00000291234	3.5
2.33149e-235	1.66325	0.079	0.026	1.13856e-230	Cortex	OVCH1-AS1	3.03846
6.24525e-235	1.61315	0.061	0.016	3.04981e-230	Cortex	C10orf82	3.8125
1.26412e-234	1.04475	0.352	0.234	6.1732e-230	Cortex	TRIM25	1.50427
1.32076e-234	0.878205	0.438	0.314	6.44982e-230	Cortex	UBA3	1.3949
1.56704e-234	1.41973	0.097	0.035	7.65248e-230	Cortex	ENSG00000258378	2.77143
1.59789e-234	0.954274	0.305	0.189	7.80313e-230	Cortex	PSMG3	1.61376
2.64541e-234	2.49706	0.035	0.005	1.29186e-229	Cortex	ENSG00000249526	7
2.64926e-234	1.35842	0.067	0.019	1.29374e-229	Cortex	ENSG00000287117	3.52632
2.65756e-234	0.900838	0.316	0.199	1.29779e-229	Cortex	OCLN	1.58794
5.14665e-234	0.849879	0.396	0.271	2.51331e-229	Cortex	CAAP1	1.46125
8.38936e-234	1.19853	0.184	0.093	4.09686e-229	Cortex	TTPAL	1.97849
2.14754e-233	2.39621	0.051	0.012	1.04873e-228	Cortex	MCOLN2	4.25
3.61723e-233	1.02114	0.318	0.201	1.76644e-228	Cortex	EPS8L2	1.58209
2.24039e-232	2.71963	0.04	0.007	1.09407e-227	Cortex	TCF4-AS1	5.71429
4.62676e-232	0.608399	0.471	0.349	2.25943e-227	Cortex	SMS	1.34957
5.16148e-232	1.05492	0.421	0.321	2.52056e-227	Cortex	COA4	1.31153
7.94822e-232	1.00026	0.256	0.147	3.88144e-227	Cortex	MCEE	1.7415
4.04219e-231	1.0139	0.375	0.255	1.97396e-226	Cortex	EFNA3	1.47059
4.24935e-231	1.38828	0.118	0.049	2.07513e-226	Cortex	FRMD3	2.40816
5.85816e-231	1.88962	0.06	0.016	2.86077e-226	Cortex	DIRAS1	3.75
7.12602e-231	1.01201	0.204	0.107	3.47992e-226	Cortex	CC2D2A	1.90654
1.22795e-230	1.1178	0.248	0.143	5.99659e-226	Cortex	IRAK1	1.73427
1.35861e-230	2.14065	0.056	0.014	6.63464e-226	Cortex	LYG1	4
2.62451e-230	2.37522	0.043	0.008	1.28165e-225	Cortex	TET2-AS1	5.375
4.56538e-230	2.22692	0.063	0.018	2.22946e-225	Cortex	MCMDC2	3.5
8.13569e-230	1.81379	0.143	0.067	3.97298e-225	Cortex	LINC00504	2.13433
1.63442e-229	2.55767	0.03	0.004	7.98151e-225	Cortex	AL163541.1	7.5
1.66374e-229	0.566545	0.704	0.672	8.12468e-225	Cortex	THOC2	1.04762
2.09744e-229	1.06996	0.214	0.115	1.02426e-224	Cortex	ZNF708	1.86087
2.11735e-229	0.6834	0.595	0.549	1.03399e-224	Cortex	SSR4	1.08379
4.41181e-229	1.1814	0.181	0.092	2.15446e-224	Cortex	YIPF1	1.96739
3.43034e-228	1.49921	0.117	0.048	1.67517e-223	Cortex	TMEM268	2.4375
3.99321e-228	1.58569	0.109	0.043	1.95004e-223	Cortex	OSCP1	2.53488
4.21794e-228	1.04992	0.407	0.288	2.05979e-223	Cortex	LTBR	1.41319
2.00599e-227	1.8348	0.051	0.012	9.79606e-223	Cortex	ENSG00000272256	4.25
3.72362e-227	2.13649	0.049	0.011	1.81839e-222	Cortex	LINC02888	4.45455
3.97215e-227	2.28228	0.045	0.009	1.93976e-222	Cortex	ERICH5	5
7.04756e-227	1.12603	0.172	0.085	3.4416e-222	Cortex	PIK3C2B	2.02353
7.69518e-227	4.805	0.018	0.001	3.75786e-222	Cortex	AC104623.1	18
8.28197e-227	2.20297	0.057	0.015	4.04442e-222	Cortex	LINC00539	3.8
1.65647e-226	2.05642	0.057	0.015	8.08921e-222	Cortex	AC010618.3	3.8
3.25167e-226	1.29174	0.08	0.026	1.58792e-221	Cortex	ENSG00000258471	3.07692
5.54686e-226	2.07089	0.055	0.014	2.70876e-221	Cortex	RMDN2-AS1	3.92857
9.94969e-226	2.27983	0.035	0.006	4.85883e-221	Cortex	PRPH	5.83333
1.31374e-225	0.723195	0.548	0.438	6.41553e-221	Cortex	LAD1	1.25114
1.6718e-225	1.76317	0.076	0.025	8.16409e-221	Cortex	QARS	3.04
1.86644e-225	0.673658	0.638	0.556	9.11456e-221	Cortex	EP300	1.14748
1.95784e-225	3.04573	0.026	0.003	9.56091e-221	Cortex	ENSG00000225498	8.66667
2.18811e-225	1.86502	0.078	0.026	1.06854e-220	Cortex	KDM4A-AS1	3
2.57703e-225	0.847997	0.481	0.368	1.25847e-220	Cortex	NBDY	1.30707
2.8493e-225	0.889216	0.314	0.202	1.39143e-220	Cortex	ENSG00000290833	1.55446
1.25686e-224	1.01152	0.287	0.176	6.13777e-220	Cortex	SRRD	1.63068
1.63353e-224	1.12321	0.186	0.096	7.97719e-220	Cortex	MORN2	1.9375
2.15417e-224	1.49589	0.085	0.029	1.05197e-219	Cortex	GARS-DT	2.93103
2.60891e-224	0.79284	0.412	0.289	1.27403e-219	Cortex	RPTOR	1.42561
2.93576e-224	0.871451	0.336	0.215	1.43365e-219	Cortex	ADGRG1	1.56279
4.34049e-224	0.573318	0.59	0.472	2.11963e-219	Cortex	TACC2	1.25
6.61601e-224	0.56286	0.589	0.469	3.23086e-219	Cortex	ABHD3	1.25586
9.09178e-224	0.806447	0.536	0.431	4.43988e-219	Cortex	PTPRA	1.24362
1.64501e-223	0.754265	0.532	0.425	8.03323e-219	Cortex	CKAP4	1.25176
1.9839e-223	1.34028	0.122	0.052	9.68818e-219	Cortex	PPIL6	2.34615
2.03562e-223	1.42442	0.152	0.072	9.94075e-219	Cortex	SIDT2	2.11111
3.23918e-223	0.728797	0.635	0.574	1.58182e-218	Cortex	XRN1	1.10627
3.8977e-223	1.28316	0.107	0.042	1.9034e-218	Cortex	PLAAT3	2.54762
4.58448e-223	1.13714	0.307	0.198	2.23879e-218	Cortex	FCHSD2	1.55051
9.54551e-223	1.85308	0.065	0.019	4.66146e-218	Cortex	CASTOR3	3.42105
1.14848e-222	2.30583	0.057	0.015	5.60847e-218	Cortex	CDRT1	3.8
1.39367e-222	2.28775	0.042	0.008	6.80584e-218	Cortex	AP003498.2	5.25
1.51366e-222	2.60795	0.029	0.004	7.39182e-218	Cortex	LINC02950	7.25
1.64326e-222	6.16885	0.017	0.001	8.0247e-218	Cortex	KRTAP13-2	17
2.01223e-222	4.76467	0.033	0.005	9.82651e-218	Cortex	KRTAP3-1	6.6
2.74639e-222	1.23964	0.178	0.09	1.34117e-217	Cortex	PTPDC1	1.97778
3.36641e-222	1.06292	0.232	0.132	1.64395e-217	Cortex	VAV2	1.75758
3.97888e-222	0.984693	0.273	0.164	1.94305e-217	Cortex	NFXL1	1.66463
6.4448e-222	1.12598	0.183	0.094	3.14725e-217	Cortex	FBXL18	1.94681
7.17365e-222	0.958887	0.25	0.146	3.50318e-217	Cortex	SERINC2	1.71233
9.28541e-222	0.834413	0.443	0.322	4.53444e-217	Cortex	CNOT6	1.37578
9.66741e-222	1.60906	0.097	0.037	4.72098e-217	Cortex	GDF11	2.62162
1.16835e-221	0.785394	0.429	0.306	5.70553e-217	Cortex	TVP23C	1.40196
1.20352e-221	3.25872	0.027	0.003	5.87728e-217	Cortex	AC020651.2	9
1.2177e-221	1.58537	0.107	0.043	5.94653e-217	Cortex	NRIP3	2.48837
1.33964e-221	1.7035	0.066	0.019	6.54199e-217	Cortex	ENSG00000234477	3.47368
1.72352e-221	7.29215	0.014	0	8.41663e-217	Cortex	ENSG00000289314	14
2.28227e-221	1.23648	0.212	0.118	1.11452e-216	Cortex	IRAK2	1.79661
2.82343e-221	1.77205	0.095	0.036	1.37879e-216	Cortex	CPNE5	2.63889
3.86851e-221	1.17503	0.144	0.067	1.88915e-216	Cortex	STX19	2.14925
4.19235e-221	1.31538	0.15	0.071	2.04729e-216	Cortex	ARRDC3-AS1	2.11268
4.6752e-221	5.26222	0.018	0.001	2.28309e-216	Cortex	AC021613.1	18
6.9937e-221	0.904884	0.404	0.288	3.4153e-216	Cortex	EBP	1.40278
7.60957e-221	1.32734	0.105	0.042	3.71606e-216	Cortex	NARS	2.5
8.01928e-221	0.765735	0.474	0.354	3.91613e-216	Cortex	DENND5A	1.33898
1.0132e-220	1.13541	0.201	0.108	4.94785e-216	Cortex	ADAT2	1.86111
1.79633e-220	0.768423	0.543	0.469	8.77221e-216	Cortex	UQCR10	1.15778
2.33979e-220	2.02489	0.071	0.022	1.14261e-215	Cortex	EME2	3.22727
4.70308e-220	1.72461	0.058	0.016	2.2967e-215	Cortex	ENSG00000249112	3.625
6.13853e-220	0.54707	0.708	0.665	2.99769e-215	Cortex	HOOK3	1.06466
6.60759e-220	1.37855	0.17	0.087	3.22675e-215	Cortex	NECTIN1-AS1	1.95402
9.25113e-220	1.31831	0.239	0.14	4.5177e-215	Cortex	GPR157	1.70714
2.04745e-219	1.27788	0.183	0.095	9.99854e-215	Cortex	IGSF9	1.92632
2.32336e-219	1.16008	0.248	0.147	1.13459e-214	Cortex	VPS25	1.68707
3.4948e-219	0.690064	0.613	0.583	1.70665e-214	Cortex	UQCRQ	1.05146
3.90633e-219	0.762496	0.523	0.438	1.90762e-214	Cortex	PDAP1	1.19406
1.0852e-218	0.698326	0.539	0.433	5.29946e-214	Cortex	MPHOSPH10	1.2448
1.65662e-218	1.75966	0.069	0.021	8.08993e-214	Cortex	PYURF	3.28571
1.65753e-218	1.79409	0.064	0.018	8.09441e-214	Cortex	AC092329.4	3.55556
1.67737e-218	0.585878	0.221	0.122	8.19125e-214	Cortex	SLC41A2	1.81148
2.24522e-218	1.07394	0.099	0.038	1.09643e-213	Cortex	GUCY1A1	2.60526
3.03883e-218	1.09497	0.229	0.13	1.48398e-213	Cortex	L2HGDH	1.76154
3.66758e-218	0.881346	0.428	0.313	1.79102e-213	Cortex	GTF2E2	1.36741
4.74176e-218	0.85742	0.353	0.235	2.31559e-213	Cortex	DHX32	1.50213
1.68591e-217	1.86944	0.062	0.018	8.23295e-213	Cortex	FAM192A	3.44444
3.98719e-217	1.17987	0.129	0.058	1.94711e-212	Cortex	ADAMTSL4-AS1	2.22414
4.13733e-217	1.40879	0.115	0.048	2.02043e-212	Cortex	UBAP1L	2.39583
6.10212e-217	2.16884	0.058	0.016	2.97991e-212	Cortex	USP44	3.625
1.08279e-216	0.894541	0.433	0.314	5.2877e-212	Cortex	UBP1	1.37898
1.95125e-216	1.45755	0.104	0.041	9.52871e-212	Cortex	CCDC28B	2.53659
3.75008e-216	0.783489	0.306	0.191	1.83131e-211	Cortex	ARRDC3	1.60209
4.41102e-216	1.71962	0.088	0.032	2.15408e-211	Cortex	ADGRV1	2.75
5.62334e-216	0.910847	0.306	0.192	2.7461e-211	Cortex	NCBP2AS2	1.59375
1.01319e-215	5.85904	0.016	0	4.94779e-211	Cortex	AC064843.1	16
1.21186e-215	1.14062	0.242	0.141	5.91799e-211	Cortex	CPSF3	1.71631
1.22459e-215	0.595512	0.677	0.609	5.98016e-211	Cortex	CDK13	1.11166
1.45858e-215	2.02997	0.045	0.01	7.12283e-211	Cortex	CNDP1	4.5
3.79055e-215	0.798827	0.42	0.3	1.85108e-210	Cortex	ZNF385A	1.4
4.39684e-215	1.31512	0.112	0.046	2.14715e-210	Cortex	FAHD2B	2.43478
5.94217e-215	1.29309	0.139	0.064	2.9018e-210	Cortex	DPH1	2.17188
8.48415e-215	0.770423	0.596	0.484	4.14315e-210	Cortex	PCF11	1.2314
8.66752e-215	4.72423	0.019	0.001	4.2327e-210	Cortex	LINC01514	19
1.44397e-214	1.34491	0.189	0.101	7.05149e-210	Cortex	OTUD1	1.87129
1.71004e-214	0.886948	0.443	0.325	8.35082e-210	Cortex	THUMPD3-AS1	1.36308
1.74958e-214	1.2169	0.169	0.085	8.54389e-210	Cortex	FKBPL	1.98824
2.24008e-214	0.67476	0.207	0.114	1.09392e-209	Cortex	NEK10	1.81579
3.09189e-214	1.33393	0.112	0.047	1.50989e-209	Cortex	KIAA0556	2.38298
3.09956e-214	1.67815	0.035	0.006	1.51364e-209	Cortex	PLA2G2F	5.83333
4.37228e-214	2.03641	0.053	0.013	2.13516e-209	Cortex	GAS6-AS1	4.07692
5.75767e-214	0.635689	0.455	0.327	2.8117e-209	Cortex	BEX2	1.39144
6.01786e-214	0.691446	0.448	0.325	2.93876e-209	Cortex	C11orf80	1.37846
7.76984e-214	0.809442	0.49	0.382	3.79433e-209	Cortex	CDC123	1.28272
1.07124e-213	0.699659	0.407	0.282	5.23128e-209	Cortex	BCAM	1.44326
1.11945e-213	1.93241	0.073	0.024	5.46671e-209	Cortex	RFTN2	3.04167
1.33242e-213	3.06353	0.03	0.004	6.50672e-209	Cortex	AL161668.3	7.5
1.52007e-213	2.71926	0.032	0.005	7.42311e-209	Cortex	ENSG00000286329	6.4
2.36739e-213	0.778296	0.485	0.375	1.15609e-208	Cortex	ZNF430	1.29333
2.43309e-213	1.50274	0.086	0.031	1.18818e-208	Cortex	ADSS	2.77419
6.02104e-213	4.75041	0.019	0.001	2.94032e-208	Cortex	HGFAC	19
6.87193e-213	0.847794	0.092	0.034	3.35584e-208	Cortex	ENSG00000250069	2.70588
1.3619e-212	2.80372	0.031	0.004	6.6507e-208	Cortex	ENSG00000289609	7.75
2.19285e-212	0.884474	0.397	0.279	1.07086e-207	Cortex	UBE2O	1.42294
7.69357e-212	0.79891	0.256	0.152	3.75708e-207	Cortex	TPM2	1.68421
1.32694e-211	1.1115	0.164	0.082	6.47996e-207	Cortex	KCNG2	2
1.42607e-211	0.639949	0.7	0.662	6.96407e-207	Cortex	LAMP1	1.0574
1.77048e-211	1.23524	0.217	0.123	8.64598e-207	Cortex	TRMU	1.76423
2.85233e-211	1.44909	0.081	0.028	1.39291e-206	Cortex	LINC03033	2.89286
3.82129e-211	2.1678	0.04	0.008	1.86609e-206	Cortex	GRIK4	5
4.84011e-211	1.35568	0.105	0.042	2.36362e-206	Cortex	CBWD2	2.5
9.08556e-211	0.892548	0.326	0.216	4.43684e-206	Cortex	TRAPPC2L	1.50926
1.18399e-210	0.785406	0.388	0.273	5.78188e-206	Cortex	LSM2	1.42125
1.68396e-210	2.45808	0.039	0.008	8.22345e-206	Cortex	AC069234.1	4.875
2.3028e-210	0.983441	0.112	0.046	1.12455e-205	Cortex	TCP10L	2.43478
2.65171e-210	0.592805	0.645	0.567	1.29494e-205	Cortex	EPN2	1.13757
1.14691e-209	0.891739	0.377	0.261	5.60082e-205	Cortex	CRAMP1	1.44444
1.21847e-209	0.781469	0.489	0.376	5.95027e-205	Cortex	RMND5A	1.30053
1.4241e-209	0.82162	0.29	0.181	6.95446e-205	Cortex	CCDC25	1.60221
1.68007e-209	1.12757	0.079	0.027	8.20445e-205	Cortex	ENSG00000254682	2.92593
3.27714e-209	1.4586	0.159	0.079	1.60036e-204	Cortex	GPATCH3	2.01266
4.21663e-209	1.03648	0.19	0.101	2.05915e-204	Cortex	RWDD3	1.88119
4.50969e-209	1.86056	0.058	0.016	2.20226e-204	Cortex	AL020995.1	3.625
5.79605e-209	0.628428	0.376	0.252	2.83044e-204	Cortex	RASSF9	1.49206
5.90391e-209	0.520289	0.703	0.637	2.88312e-204	Cortex	PRRC2B	1.10361
8.3303e-209	0.707767	0.49	0.374	4.06802e-204	Cortex	NPLOC4	1.31016
2.38391e-208	0.508999	0.725	0.681	1.16416e-203	Cortex	MEF2A	1.06461
2.59759e-208	0.973873	0.175	0.09	1.26851e-203	Cortex	ZFPM1	1.94444
2.63819e-208	0.78829	0.431	0.315	1.28833e-203	Cortex	RABL6	1.36825
4.30548e-208	0.600552	0.672	0.603	2.10254e-203	Cortex	TANC1	1.11443
4.70665e-208	0.979589	0.263	0.16	2.29844e-203	Cortex	PHAF1	1.64375
5.8331e-208	1.79311	0.085	0.031	2.84853e-203	Cortex	VPS18	2.74194
6.26005e-208	3.66994	0.026	0.003	3.05703e-203	Cortex	RNF182	8.66667
7.07569e-208	0.832715	0.45	0.337	3.45534e-203	Cortex	MKRN1	1.33531
1.55858e-207	1.28244	0.139	0.064	7.61118e-203	Cortex	ZNF839	2.17188
1.78679e-207	2.71815	0.037	0.007	8.72563e-203	Cortex	SOX8	5.28571
2.1152e-207	2.20977	0.056	0.015	1.03294e-202	Cortex	KIAA1614	3.73333
3.16178e-207	4.88557	0.015	0	1.54403e-202	Cortex	ENSG00000259478	15
4.00037e-207	2.92609	0.028	0.004	1.95354e-202	Cortex	EDNRB-AS1	7
4.63049e-207	0.962487	0.279	0.173	2.26125e-202	Cortex	USPL1	1.61272
5.86114e-207	0.977059	0.254	0.151	2.86223e-202	Cortex	DRG2	1.68212
8.61256e-207	2.33169	0.031	0.005	4.20586e-202	Cortex	TNNI1	6.2
1.40186e-206	2.29619	0.035	0.006	6.84587e-202	Cortex	ENSG00000288065	5.83333
2.35299e-206	0.577764	0.619	0.528	1.14906e-201	Cortex	VPS13B	1.17235
3.43887e-206	1.24232	0.129	0.059	1.67934e-201	Cortex	NTHL1	2.18644
3.86989e-206	2.75751	0.035	0.006	1.88982e-201	Cortex	AC015813.1	5.83333
4.35903e-206	1.00204	0.294	0.186	2.12869e-201	Cortex	KIF3B	1.58065
8.6773e-206	0.859884	0.296	0.187	4.23747e-201	Cortex	FBXO45	1.58289
1.27582e-205	1.1542	0.122	0.054	6.23034e-201	Cortex	TNFSF13B	2.25926
2.42983e-205	0.774758	0.562	0.46	1.18658e-200	Cortex	ATXN2L	1.22174
2.52504e-205	1.37283	0.094	0.036	1.23308e-200	Cortex	TSPYL5	2.61111
2.70363e-205	0.587534	0.606	0.593	1.32029e-200	Cortex	PSMB5	1.02192
3.12178e-205	0.703349	0.391	0.273	1.52449e-200	Cortex	VWA8	1.43223
3.61783e-205	1.9375	0.075	0.025	1.76673e-200	Cortex	HES6	3
4.56955e-205	1.92622	0.041	0.009	2.23149e-200	Cortex	ENSG00000260136	4.55556
5.37207e-205	2.56798	0.028	0.004	2.6234e-200	Cortex	ENSG00000248373	7
1.40128e-204	1.73951	0.079	0.028	6.84303e-200	Cortex	LINC01948	2.82143
2.35536e-204	0.969219	0.251	0.149	1.15022e-199	Cortex	GGT7	1.68456
3.16444e-204	0.639762	0.42	0.299	1.54532e-199	Cortex	JPX	1.40468
3.28837e-204	0.880915	0.32	0.208	1.60584e-199	Cortex	CNOT10	1.53846
3.43628e-204	0.868775	0.475	0.367	1.67807e-199	Cortex	TMEM259	1.29428
3.90902e-204	0.772468	0.449	0.331	1.90893e-199	Cortex	VCPKMT	1.3565
6.67344e-204	0.782314	0.42	0.311	3.25891e-199	Cortex	LSM1	1.35048
2.20572e-203	3.14255	0.028	0.004	1.07714e-198	Cortex	AL023755.1	7
3.66144e-203	2.18605	0.058	0.016	1.78803e-198	Cortex	THBS4	3.625
7.1456e-203	1.21591	0.253	0.156	3.48948e-198	Cortex	ENSG00000286533	1.62179
8.07446e-203	7.25989	0.014	0	3.94308e-198	Cortex	AL158166.2	14
8.42088e-203	1.30703	0.2	0.111	4.11225e-198	Cortex	INTS2	1.8018
1.25197e-202	1.02208	0.237	0.139	6.11386e-198	Cortex	UNK	1.70504
1.60164e-202	2.25848	0.033	0.006	7.82147e-198	Cortex	ENSG00000261058	5.5
3.86863e-202	0.950976	0.354	0.241	1.88921e-197	Cortex	DEDD2	1.46888
4.60834e-202	1.1589	0.177	0.093	2.25044e-197	Cortex	ASPSCR1	1.90323
1.21783e-201	2.07433	0.056	0.016	5.94715e-197	Cortex	C3orf20	3.5
1.76554e-201	0.920148	0.09	0.034	8.62183e-197	Cortex	ENSG00000225087	2.64706
1.88397e-201	2.47749	0.036	0.007	9.20018e-197	Cortex	AC012368.1	5.14286
2.1553e-201	0.943518	0.273	0.168	1.05252e-196	Cortex	SKA2	1.625
2.28217e-201	1.13682	0.199	0.11	1.11447e-196	Cortex	FAM185A	1.80909
4.29262e-201	3.2884	0.023	0.002	2.09626e-196	Cortex	AL358472.4	11.5
4.77494e-201	0.854967	0.429	0.327	2.3318e-196	Cortex	SUPT4H1	1.31193
5.68363e-201	1.53275	0.049	0.012	2.77554e-196	Cortex	ENSG00000255621	4.08333
7.76305e-201	2.64505	0.035	0.006	3.79101e-196	Cortex	SULT1A2	5.83333
7.76434e-201	0.64053	0.44	0.316	3.79164e-196	Cortex	IRF2BPL	1.39241
8.12672e-201	0.986774	0.252	0.152	3.9686e-196	Cortex	HACE1	1.65789
8.70844e-201	0.74957	0.531	0.431	4.25268e-196	Cortex	PRKAR2A	1.23202
9.14208e-201	0.636236	0.655	0.586	4.46444e-196	Cortex	UBXN7	1.11775
9.48088e-201	1.21235	0.191	0.104	4.62989e-196	Cortex	BRAT1	1.83654
1.25578e-200	1.37704	0.094	0.037	6.13246e-196	Cortex	DDX58	2.54054
2.09212e-200	1.93029	0.058	0.017	1.02167e-195	Cortex	PSEN2	3.41176
4.17555e-200	0.858772	0.423	0.324	2.03909e-195	Cortex	TMEM219	1.30556
4.70702e-200	1.04451	0.157	0.078	2.29863e-195	Cortex	BIVM	2.01282
6.10826e-200	2.73217	0.036	0.007	2.98291e-195	Cortex	LINC00562	5.14286
7.6569e-200	1.42331	0.094	0.037	3.73917e-195	Cortex	CLBA1	2.54054
9.28065e-200	1.21779	0.168	0.087	4.53211e-195	Cortex	GALM	1.93103
1.22638e-199	1.47974	0.101	0.041	5.98889e-195	Cortex	SLC16A14	2.46341
1.75864e-199	4.49445	0.02	0.001	8.58815e-195	Cortex	LINC01517	20
2.11394e-199	2.229	0.039	0.008	1.03232e-194	Cortex	HIST2H2BF	4.875
2.34719e-199	2.56238	0.026	0.003	1.14623e-194	Cortex	ENSG00000289384	8.66667
2.62583e-199	0.993324	0.343	0.234	1.2823e-194	Cortex	PTPN3	1.46581
2.72228e-199	0.816508	0.387	0.272	1.3294e-194	Cortex	SPECC1L	1.42279
4.58416e-199	1.33654	0.161	0.083	2.23863e-194	Cortex	PGM2L1	1.93976
6.0131e-199	0.639442	0.546	0.461	2.93644e-194	Cortex	RCN2	1.18438
7.56382e-199	0.874127	0.444	0.331	3.69371e-194	Cortex	PPM1D	1.34139
7.84821e-199	0.984153	0.207	0.115	3.8326e-194	Cortex	ZNF354A	1.8
1.62054e-198	0.806633	0.385	0.27	7.91373e-194	Cortex	ENDOD1	1.42593
3.24367e-198	1.00597	0.204	0.113	1.58402e-193	Cortex	COPS7B	1.80531
3.65612e-198	1.35706	0.1	0.041	1.78543e-193	Cortex	MTMR7	2.43902
3.84114e-198	1.1432	0.191	0.104	1.87578e-193	Cortex	SNHG10	1.83654
4.19742e-198	0.898057	0.427	0.323	2.04977e-193	Cortex	TMEM147	1.32198
4.38633e-198	0.71028	0.203	0.11	2.14202e-193	Cortex	TGDS	1.84545
1.32399e-197	1.16837	0.089	0.034	6.46559e-193	Cortex	ENSG00000257759	2.61765
2.0051e-197	2.25039	0.043	0.01	9.79172e-193	Cortex	HIST1H2BN	4.3
5.6412e-197	0.635566	0.308	0.199	2.75482e-192	Cortex	KSR1	1.54774
9.08543e-197	2.13714	0.04	0.008	4.43678e-192	Cortex	ENSG00000257221	5
1.67572e-196	1.24096	0.191	0.105	8.18322e-192	Cortex	USP5	1.81905
1.74784e-196	0.935987	0.371	0.259	8.53542e-192	Cortex	GDE1	1.43243
1.78172e-196	3.12671	0.021	0.002	8.70085e-192	Cortex	SCGB1A1	10.5
2.61063e-196	1.72457	0.052	0.014	1.27487e-191	Cortex	ENSG00000260657	3.71429
4.32263e-196	1.63201	0.057	0.017	2.11092e-191	Cortex	ENSG00000263823	3.35294
5.61348e-196	3.91126	0.017	0.001	2.74129e-191	Cortex	ENSG00000259690	17
9.66517e-196	1.06402	0.302	0.2	4.71989e-191	Cortex	CDKL1	1.51
9.73669e-196	2.01781	0.049	0.013	4.75482e-191	Cortex	ENSG00000287001	3.76923
1.00235e-195	0.722466	0.505	0.394	4.89485e-191	Cortex	DIP2A	1.28173
1.17794e-195	1.15073	0.255	0.161	5.75237e-191	Cortex	LINC02246	1.58385
3.18801e-195	0.99527	0.258	0.158	1.55683e-190	Cortex	GYS1	1.63291
3.34141e-195	2.52739	0.044	0.01	1.63175e-190	Cortex	FZD10-AS1	4.4
3.62938e-195	1.37028	0.122	0.055	1.77237e-190	Cortex	NIPBL-DT	2.21818
6.70614e-195	1.29586	0.162	0.084	3.27487e-190	Cortex	SPPL2B	1.92857
9.2997e-195	1.09869	0.197	0.11	4.54141e-190	Cortex	RABEP2	1.79091
1.2806e-194	0.608515	0.526	0.41	6.25367e-190	Cortex	MLLT10	1.28293
2.39219e-194	3.3674	0.023	0.003	1.1682e-189	Cortex	LINC02352	7.66667
2.48365e-194	0.631169	0.481	0.361	1.21287e-189	Cortex	SIPA1L2	1.33241
2.5807e-194	1.49777	0.087	0.033	1.26026e-189	Cortex	GEMIN7-AS1	2.63636
3.16818e-194	0.799409	0.463	0.353	1.54715e-189	Cortex	TMEM87B	1.31161
3.63578e-194	0.938477	0.276	0.172	1.7755e-189	Cortex	CEP164	1.60465
4.59341e-194	1.21344	0.166	0.086	2.24315e-189	Cortex	ZNF490	1.93023
4.6582e-194	1.12259	0.214	0.124	2.27478e-189	Cortex	LMF1	1.72581
5.41711e-194	0.736846	0.271	0.166	2.64539e-189	Cortex	RAB31	1.63253
6.06343e-194	1.60897	0.08	0.029	2.96102e-189	Cortex	ZNF720	2.75862
7.8358e-194	2.56014	0.035	0.007	3.82653e-189	Cortex	AC007384.1	5
1.19682e-193	2.05179	0.045	0.011	5.84454e-189	Cortex	C16orf91	4.09091
1.5981e-193	0.721684	0.439	0.327	7.80414e-189	Cortex	TRPV3	1.34251
2.10851e-193	7.28143	0.013	0	1.02967e-188	Cortex	KRT33A	13
4.16995e-193	2.27544	0.045	0.011	2.03635e-188	Cortex	AL357153.2	4.09091
5.54671e-193	1.82067	0.053	0.015	2.70868e-188	Cortex	AC004448.2	3.53333
6.52689e-193	1.20364	0.177	0.095	3.18734e-188	Cortex	AKTIP	1.86316
7.75928e-193	0.787237	0.385	0.274	3.78917e-188	Cortex	IP6K1	1.40511
7.96108e-193	1.16892	0.251	0.157	3.88771e-188	Cortex	SLC9A7	1.59873
1.35748e-192	1.05421	0.195	0.108	6.6291e-188	Cortex	CZIB	1.80556
1.93678e-192	1.14712	0.193	0.108	9.45805e-188	Cortex	KLHL25	1.78704
3.73117e-192	0.839959	0.329	0.218	1.82208e-187	Cortex	PRPSAP2	1.50917
5.55223e-192	2.15548	0.044	0.01	2.71137e-187	Cortex	CAMK4	4.4
6.95118e-192	1.21427	0.183	0.1	3.39454e-187	Cortex	SIRT6	1.83
7.06007e-192	0.989757	0.242	0.147	3.44771e-187	Cortex	TPST1	1.64626
9.5795e-192	0.898842	0.325	0.218	4.67805e-187	Cortex	SCAP	1.49083
1.03726e-191	1.07468	0.081	0.029	5.06535e-187	Cortex	BAZ2B-AS1	2.7931
1.04532e-191	0.968507	0.361	0.252	5.1047e-187	Cortex	ZNF335	1.43254
1.22306e-191	1.50034	0.089	0.035	5.9727e-187	Cortex	VPS13B-DT	2.54286
1.46667e-191	1.28456	0.152	0.076	7.16233e-187	Cortex	TYSND1	2
2.30588e-191	3.34376	0.019	0.001	1.12605e-186	Cortex	ENSG00000272360	19
2.48829e-191	1.32986	0.071	0.024	1.21513e-186	Cortex	ENSG00000285650	2.95833
2.61033e-191	1.5937	0.07	0.024	1.27473e-186	Cortex	PALD1	2.91667
2.67014e-191	1.74574	0.067	0.022	1.30394e-186	Cortex	AP002784.1	3.04545
2.85111e-191	3.03466	0.025	0.003	1.39231e-186	Cortex	AC022101.1	8.33333
4.35017e-191	0.714598	0.379	0.265	2.12436e-186	Cortex	CFAP36	1.43019
4.49419e-191	1.32265	0.23	0.137	2.19469e-186	Cortex	CNNM4	1.67883
9.98364e-191	0.612995	0.631	0.555	4.87541e-186	Cortex	TRIM33	1.13694
1.28545e-190	0.760036	0.471	0.357	6.27737e-186	Cortex	NR2C1	1.31933
1.64244e-190	1.36916	0.143	0.07	8.02069e-186	Cortex	CCHCR1	2.04286
1.93565e-190	2.03714	0.053	0.015	9.45257e-186	Cortex	FUT1	3.53333
2.07842e-190	2.44344	0.031	0.005	1.01498e-185	Cortex	LINC01280	6.2
2.1567e-190	0.659264	0.54	0.454	1.0532e-185	Cortex	USO1	1.18943
3.55314e-190	0.925446	0.417	0.309	1.73514e-185	Cortex	KLHL28	1.34951
3.69755e-190	1.28339	0.136	0.066	1.80566e-185	Cortex	TBILA	2.06061
3.94006e-190	1.20279	0.161	0.083	1.92409e-185	Cortex	POFUT1	1.93976
1.20629e-189	0.937402	0.43	0.33	5.89079e-185	Cortex	CTSD	1.30303
2.0584e-189	1.7173	0.092	0.037	1.0052e-184	Cortex	ENTPD3-AS1	2.48649
2.25057e-189	0.568426	0.708	0.65	1.09904e-184	Cortex	RBBP6	1.08923
5.13751e-189	0.610115	0.551	0.468	2.50885e-184	Cortex	DANCR	1.17735
5.67895e-189	0.979553	0.308	0.206	2.77326e-184	Cortex	ARMH4	1.49515
7.78097e-189	1.80216	0.039	0.008	3.79976e-184	Cortex	ENSG00000258918	4.875
8.2637e-189	0.603105	0.662	0.605	4.0355e-184	Cortex	AGO2	1.09421
9.45893e-189	1.20667	0.136	0.066	4.61917e-184	Cortex	SCLY	2.06061
1.07403e-188	0.537055	0.991	0.986	5.24491e-184	Cortex	MT-CYB	1.00507
1.98111e-188	1.10298	0.227	0.136	9.67457e-184	Cortex	OPN3	1.66912
2.4606e-188	1.13855	0.148	0.074	1.20161e-183	Cortex	PITPNM3	2
2.80686e-188	3.85372	0.017	0.001	1.3707e-183	Cortex	ENSG00000253130	17
3.16276e-188	0.899455	0.216	0.125	1.5445e-183	Cortex	TMC7	1.728
4.42494e-188	1.03991	0.199	0.111	2.16087e-183	Cortex	AKR1B1	1.79279
4.77773e-188	0.720872	0.394	0.278	2.33316e-183	Cortex	TULP3	1.41727
5.08843e-188	2.02677	0.071	0.025	2.48488e-183	Cortex	ENO2	2.84
5.49307e-188	0.587151	0.294	0.186	2.68249e-183	Cortex	ARHGAP8	1.58065
6.33715e-188	1.05974	0.322	0.219	3.09468e-183	Cortex	CUTC	1.47032
9.80967e-188	2.08705	0.044	0.011	4.79045e-183	Cortex	HIST1H2BG	4
1.76985e-187	1.76071	0.048	0.012	8.64291e-183	Cortex	LINC01410	4
2.67319e-187	0.588783	0.648	0.625	1.30543e-182	Cortex	EIF3D	1.0368
3.01671e-187	0.735155	0.358	0.247	1.47318e-182	Cortex	TCAF1	1.44939
3.41176e-187	1.72773	0.063	0.02	1.6661e-182	Cortex	ZFHX2	3.15
3.96191e-187	1.01084	0.107	0.046	1.93476e-182	Cortex	ENSG00000183308	2.32609
4.14714e-187	0.575225	0.55	0.449	2.02521e-182	Cortex	DLEU2	1.22494
5.05441e-187	6.16772	0.012	0	2.46827e-182	Cortex	EPYC	12
6.39229e-187	0.565636	0.702	0.663	3.12161e-182	Cortex	STT3B	1.05882
8.34932e-187	4.09764	0.016	0.001	4.0773e-182	Cortex	ENSG00000237633	16
8.67655e-187	1.92963	0.048	0.013	4.2371e-182	Cortex	AC109587.1	3.69231
8.8592e-187	0.631303	0.507	0.404	4.3263e-182	Cortex	CRIP2	1.25495
1.2857e-186	2.70381	0.031	0.005	6.27856e-182	Cortex	SPIN2A	6.2
1.30448e-186	1.57308	0.069	0.024	6.37029e-182	Cortex	CYHR1	2.875
1.30801e-186	1.52656	0.064	0.02	6.38753e-182	Cortex	TMEM200A	3.2
1.63229e-186	3.07964	0.03	0.005	7.97115e-182	Cortex	GALNT8	6
1.8919e-186	2.68074	0.033	0.006	9.2389e-182	Cortex	ZNRF3-AS1	5.5
5.35672e-186	1.00564	0.152	0.077	2.6159e-181	Cortex	PAQR7	1.97403
1.75729e-185	1.09279	0.243	0.148	8.58156e-181	Cortex	BAHD1	1.64189
2.82224e-185	1.00399	0.295	0.192	1.37821e-180	Cortex	PRMT5	1.53646
5.98147e-185	1.43355	0.065	0.021	2.92099e-180	Cortex	MAP3K5-AS1	3.09524
6.58278e-185	0.635414	0.568	0.471	3.21463e-180	Cortex	DDX52	1.20594
7.33602e-185	0.872643	0.347	0.242	3.58247e-180	Cortex	TRAPPC6A	1.43388
7.74564e-185	3.52554	0.02	0.002	3.78251e-180	Cortex	AL359513.1	10
1.28561e-184	1.31069	0.128	0.061	6.27816e-180	Cortex	CNBD2	2.09836
1.90579e-184	0.906206	0.344	0.236	9.30673e-180	Cortex	EDEM3	1.45763
2.15722e-184	1.55732	0.083	0.032	1.05346e-179	Cortex	CBARP	2.59375
2.50678e-184	0.857727	0.375	0.275	1.22416e-179	Cortex	NDUFA8	1.36364
2.92462e-184	0.548923	0.681	0.641	1.42821e-179	Cortex	CEP350	1.0624
2.9985e-184	3.02745	0.024	0.003	1.46429e-179	Cortex	AC104695.2	8
3.58951e-184	4.64985	0.014	0	1.7529e-179	Cortex	CTLA4	14
4.509e-184	1.05937	0.16	0.083	2.20192e-179	Cortex	MPP1	1.92771
7.78896e-184	1.06772	0.233	0.141	3.80366e-179	Cortex	NUP50-DT	1.65248
8.07621e-184	0.644963	0.235	0.139	3.94394e-179	Cortex	WNT5A	1.69065
9.11345e-184	0.659187	0.192	0.105	4.45046e-179	Cortex	MFSD14C	1.82857
1.13193e-183	0.728399	0.518	0.422	5.52766e-179	Cortex	SNX5	1.22749
2.15555e-183	1.15655	0.167	0.089	1.05264e-178	Cortex	PUS10	1.8764
2.51524e-183	0.834072	0.367	0.261	1.22829e-178	Cortex	PLAGL2	1.40613
3.39915e-183	0.68639	0.599	0.572	1.65994e-178	Cortex	PSMB6	1.0472
7.54303e-183	1.53761	0.089	0.036	3.68357e-178	Cortex	MMRN2	2.47222
1.34907e-182	1.04467	0.251	0.155	6.58805e-178	Cortex	MRPS11	1.61935
1.63892e-182	0.999906	0.24	0.146	8.0035e-178	Cortex	NUDT15	1.64384
2.14724e-182	1.44917	0.079	0.029	1.04858e-177	Cortex	NECAB3	2.72414
2.39149e-182	0.781927	0.331	0.224	1.16786e-177	Cortex	KIAA0319L	1.47768
2.99284e-182	1.18622	0.137	0.067	1.46152e-177	Cortex	ZBTB25	2.04478
3.4844e-182	0.754981	0.473	0.383	1.70157e-177	Cortex	DPY30	1.23499
4.47809e-182	1.00603	0.216	0.127	2.18683e-177	Cortex	AP3S2	1.70079
5.3153e-182	1.12642	0.15	0.076	2.59567e-177	Cortex	ZNF724	1.97368
5.56493e-182	0.893995	0.205	0.118	2.71758e-177	Cortex	TTLL11	1.73729
6.51847e-182	1.23942	0.172	0.093	3.18323e-177	Cortex	PPP1R37	1.84946
7.46861e-182	0.954346	0.274	0.175	3.64722e-177	Cortex	MRPL48	1.56571
7.96642e-182	2.17577	0.043	0.011	3.89032e-177	Cortex	HIST3H2A	3.90909
8.01172e-182	0.83348	0.224	0.132	3.91244e-177	Cortex	KNOP1	1.69697
9.17198e-182	1.99711	0.055	0.016	4.47905e-177	Cortex	FAM78B	3.4375
1.14259e-181	0.930061	0.276	0.175	5.57974e-177	Cortex	TTC9C	1.57714
1.22285e-181	0.882908	0.334	0.228	5.97165e-177	Cortex	CBX4	1.46491
1.4581e-181	0.786796	0.453	0.358	7.12051e-177	Cortex	NDUFS8	1.26536
1.90818e-181	1.45701	0.063	0.02	9.31838e-177	Cortex	ENSG00000276170	3.15
2.07063e-181	0.691424	0.508	0.406	1.01117e-176	Cortex	MNAT1	1.25123
3.91689e-181	0.957772	0.243	0.148	1.91277e-176	Cortex	BRCC3	1.64189
4.90709e-181	0.505668	0.681	0.62	2.39633e-176	Cortex	TMEM131	1.09839
5.62597e-181	1.97131	0.051	0.014	2.74739e-176	Cortex	AL117329.1	3.64286
5.88502e-181	1.84035	0.053	0.015	2.87389e-176	Cortex	CCDC83	3.53333
6.61108e-181	0.551477	0.69	0.639	3.22845e-176	Cortex	HNRNPL	1.07981
1.05004e-180	0.73573	0.684	0.623	5.12778e-176	Cortex	PRDM2	1.09791
1.557e-180	0.883331	0.225	0.134	7.60346e-176	Cortex	MMAB	1.6791
1.66933e-180	1.02484	0.332	0.233	8.15199e-176	Cortex	STARD10	1.42489
2.70345e-180	1.67315	0.08	0.03	1.3202e-175	Cortex	REC114	2.66667
3.07961e-180	1.28222	0.107	0.047	1.5039e-175	Cortex	GAS8	2.2766
3.26323e-180	1.82083	0.059	0.018	1.59357e-175	Cortex	BOLA2	3.27778
3.7303e-180	0.817302	0.354	0.246	1.82165e-175	Cortex	VPS26C	1.43902
5.33093e-180	1.13961	0.312	0.212	2.60331e-175	Cortex	POR	1.4717
6.72387e-180	1.9353	0.048	0.013	3.28353e-175	Cortex	AC008649.2	3.69231
8.27358e-180	0.633054	0.577	0.493	4.04032e-175	Cortex	SERTAD1	1.17039
9.38277e-180	3.17873	0.023	0.003	4.58198e-175	Cortex	GORAB-AS1	7.66667
1.05421e-179	2.58058	0.037	0.008	5.14813e-175	Cortex	DLEC1	4.625
1.89521e-179	1.81471	0.057	0.018	9.25509e-175	Cortex	AUNIP	3.16667
2.43425e-179	0.537296	0.681	0.636	1.18874e-174	Cortex	USP10	1.07075
2.45796e-179	2.73848	0.028	0.004	1.20032e-174	Cortex	AC010641.2	7
3.52742e-179	0.591872	0.452	0.345	1.72258e-174	Cortex	KCNQ1OT1	1.31014
5.19311e-179	0.834731	0.395	0.287	2.536e-174	Cortex	TRAP1	1.37631
6.60174e-179	1.04571	0.266	0.169	3.22389e-174	Cortex	KIAA0586	1.57396
9.25664e-179	1.25722	0.074	0.027	4.52039e-174	Cortex	ENSG00000251652	2.74074
1.08076e-178	1.1068	0.158	0.083	5.27777e-174	Cortex	FDX2	1.90361
1.68323e-178	3.41315	0.02	0.002	8.21986e-174	Cortex	MDS2	10
2.01585e-178	0.737082	0.455	0.356	9.84419e-174	Cortex	CNPY2	1.27809
2.32609e-178	1.16853	0.174	0.095	1.13593e-173	Cortex	UBXN8	1.83158
3.51751e-178	1.50305	0.08	0.03	1.71774e-173	Cortex	ZNF730	2.66667
3.81472e-178	2.27392	0.027	0.004	1.86288e-173	Cortex	KRT222	6.75
4.98236e-178	1.73782	0.067	0.023	2.43309e-173	Cortex	PAK5	2.91304
6.21155e-178	0.939289	0.336	0.234	3.03335e-173	Cortex	CHMP4A	1.4359
1.09541e-177	1.28189	0.142	0.072	5.3493e-173	Cortex	SAPCD2	1.97222
2.45357e-177	1.17062	0.095	0.04	1.19818e-172	Cortex	ZC3H12B	2.375
2.5927e-177	1.97124	0.047	0.013	1.26612e-172	Cortex	VARS	3.61538
3.01181e-177	2.90735	0.025	0.003	1.47079e-172	Cortex	LINC00470	8.33333
3.11836e-177	2.52578	0.026	0.004	1.52282e-172	Cortex	ENSG00000287721	6.5
3.13798e-177	3.50968	0.019	0.002	1.5324e-172	Cortex	ENSG00000259422	9.5
3.31585e-177	0.741888	0.461	0.358	1.61926e-172	Cortex	ZNF410	1.28771
3.71346e-177	1.02526	0.089	0.036	1.81343e-172	Cortex	ENSG00000279159	2.47222
3.74496e-177	0.764211	0.468	0.385	1.82881e-172	Cortex	NDUFA7	1.21558
5.23763e-177	0.515672	0.648	0.581	2.55775e-172	Cortex	SKIL	1.11532
5.87996e-177	0.678768	0.535	0.442	2.87142e-172	Cortex	GLYR1	1.21041
1.78956e-176	1.26618	0.154	0.08	8.73912e-172	Cortex	BORCS6	1.925
3.31813e-176	2.26635	0.041	0.01	1.62038e-171	Cortex	C9orf152	4.1
3.53965e-176	1.07162	0.235	0.144	1.72855e-171	Cortex	ZNF821	1.63194
5.28314e-176	2.15992	0.041	0.01	2.57997e-171	Cortex	AC010168.1	4.1
5.88085e-176	1.50748	0.073	0.027	2.87186e-171	Cortex	PHB	2.7037
6.68761e-176	1.07493	0.157	0.082	3.26583e-171	Cortex	ANKRD39	1.91463
7.10567e-176	0.839498	0.382	0.276	3.46998e-171	Cortex	HERC2	1.38406
7.3643e-176	1.06296	0.196	0.111	3.59628e-171	Cortex	TRAK2	1.76577
7.62068e-176	0.70663	0.328	0.219	3.72148e-171	Cortex	KIF3A	1.49772
8.29865e-176	0.932157	0.328	0.224	4.05256e-171	Cortex	RUFY1	1.46429
1.37269e-175	1.34265	0.173	0.096	6.70338e-171	Cortex	MFSD5	1.80208
1.41424e-175	2.11035	0.033	0.007	6.90631e-171	Cortex	ENSG00000272449	4.71429
2.67957e-175	2.25573	0.043	0.011	1.30854e-170	Cortex	ARIH2OS	3.90909
2.75963e-175	3.08035	0.025	0.003	1.34764e-170	Cortex	KAZN-AS1	8.33333
3.17956e-175	0.65135	0.041	0.01	1.55271e-170	Cortex	SLC5A8	4.1
3.30481e-175	0.559589	0.503	0.39	1.61387e-170	Cortex	LRP6	1.28974
3.57003e-175	1.10782	0.2	0.116	1.74339e-170	Cortex	CDC42BPG	1.72414
3.75757e-175	2.9565	0.032	0.006	1.83497e-170	Cortex	C15orf62	5.33333
4.64953e-175	2.03407	0.049	0.014	2.27055e-170	Cortex	GPLD1	3.5
4.99273e-175	0.805441	0.448	0.342	2.43815e-170	Cortex	TOM1L2	1.30994
6.85325e-175	1.19133	0.096	0.041	3.34672e-170	Cortex	DARS	2.34146
8.07345e-175	0.715515	0.502	0.417	3.94259e-170	Cortex	RPAIN	1.20384
8.75644e-175	0.782547	0.39	0.284	4.27612e-170	Cortex	CRIPT	1.37324
9.44784e-175	1.75888	0.065	0.022	4.61376e-170	Cortex	ANKRD13B	2.95455
1.06209e-174	0.71423	0.53	0.436	5.18663e-170	Cortex	POU2F1	1.2156
1.11106e-174	1.9381	0.046	0.012	5.42576e-170	Cortex	AC006064.2	3.83333
1.20241e-174	3.24879	0.023	0.003	5.87184e-170	Cortex	AC004982.2	7.66667
1.36593e-174	2.64436	0.021	0.002	6.67036e-170	Cortex	ENSG00000258853	10.5
1.48631e-174	0.71441	0.527	0.439	7.25826e-170	Cortex	RAB3IP	1.20046
1.68199e-174	2.0226	0.042	0.011	8.21384e-170	Cortex	FAM207A	3.81818
2.1551e-174	0.790534	0.341	0.236	1.05242e-169	Cortex	ZDHHC18	1.44492
3.68638e-174	0.805772	0.359	0.252	1.80021e-169	Cortex	IMMP1L	1.4246
9.70057e-174	2.13385	0.071	0.026	4.73718e-169	Cortex	TBXAS1	2.73077
1.05145e-173	0.877387	0.165	0.088	5.13466e-169	Cortex	FAM49B	1.875
1.25191e-173	1.24197	0.144	0.074	6.1136e-169	Cortex	RAD52	1.94595
1.30911e-173	0.926541	0.466	0.379	6.39291e-169	Cortex	PHTF2	1.22955
1.31888e-173	0.552021	0.497	0.4	6.44063e-169	Cortex	ECHDC1	1.2425
1.59173e-173	2.92402	0.024	0.003	7.77305e-169	Cortex	AC020765.2	8
2.25628e-173	1.50645	0.066	0.023	1.10183e-168	Cortex	RAI2	2.86957
3.82525e-173	2.33451	0.038	0.009	1.86802e-168	Cortex	SLC22A14	4.22222
4.78363e-173	1.25437	0.074	0.028	2.33604e-168	Cortex	ENSG00000274213	2.64286
5.91106e-173	1.37199	0.122	0.058	2.88661e-168	Cortex	USP20	2.10345
8.21702e-173	1.33353	0.162	0.088	4.0127e-168	Cortex	ERV3-1	1.84091
8.61075e-173	0.955025	0.34	0.236	4.20497e-168	Cortex	KANSL2	1.44068
1.48587e-172	3.06283	0.021	0.002	7.25609e-168	Cortex	AL109809.5	10.5
1.83174e-172	1.4952	0.134	0.067	8.94514e-168	Cortex	PRRG2	2
2.86965e-172	2.13803	0.033	0.007	1.40136e-167	Cortex	SHBG	4.71429
3.78232e-172	2.49376	0.026	0.004	1.84706e-167	Cortex	ENSG00000176984	6.5
4.77451e-172	2.13256	0.042	0.011	2.33159e-167	Cortex	AC055854.1	3.81818
5.19077e-172	4.45426	0.016	0.001	2.53486e-167	Cortex	LINC02389	16
5.28375e-172	1.54063	0.086	0.035	2.58027e-167	Cortex	IRF5	2.45714
5.86119e-172	4.45462	0.015	0.001	2.86225e-167	Cortex	DAZ2	15
7.87104e-172	0.982756	0.239	0.147	3.84374e-167	Cortex	NADK	1.62585
8.60164e-172	3.09599	0.022	0.003	4.20052e-167	Cortex	AC063960.1	7.33333
9.65587e-172	0.864646	0.324	0.221	4.71535e-167	Cortex	DUS1L	1.46606
9.91421e-172	1.22128	0.142	0.073	4.8415e-167	Cortex	FOXRED1	1.94521
1.06014e-171	2.58776	0.03	0.005	5.17711e-167	Cortex	MED4-AS1	6
2.02696e-171	0.762319	0.517	0.417	9.89844e-167	Cortex	KHDC4	1.23981
2.19981e-171	0.719	0.361	0.251	1.07425e-166	Cortex	BMP2	1.43825
2.60918e-171	1.70408	0.055	0.017	1.27417e-166	Cortex	C12orf73	3.23529
3.07015e-171	0.88579	0.356	0.254	1.49928e-166	Cortex	C9orf85	1.40157
4.15102e-171	0.686407	0.308	0.202	2.02711e-166	Cortex	RNF43	1.52475
5.07954e-171	3.9645	0.018	0.001	2.48054e-166	Cortex	AC009185.1	18
5.08929e-171	0.993587	0.242	0.15	2.4853e-166	Cortex	NUBP2	1.61333
5.4309e-171	0.563446	0.611	0.535	2.65213e-166	Cortex	RABGAP1	1.14206
5.98526e-171	2.5905	0.035	0.008	2.92284e-166	Cortex	LINC01303	4.375
6.57248e-171	0.984531	0.183	0.103	3.2096e-166	Cortex	CDRT4	1.7767
8.45333e-171	0.731491	0.438	0.331	4.1281e-166	Cortex	URB1	1.32326
9.09705e-171	1.23255	0.062	0.02	4.44246e-166	Cortex	ENSG00000288764	3.1
1.33956e-170	0.593291	0.566	0.476	6.5416e-166	Cortex	SMG6	1.18908
1.88519e-170	0.641951	0.578	0.498	9.20615e-166	Cortex	TLK2	1.16064
2.23514e-170	1.79723	0.045	0.012	1.09151e-165	Cortex	CFAP58-DT	3.75
2.64315e-170	1.04433	0.146	0.075	1.29076e-165	Cortex	GSDMB	1.94667
3.35241e-170	3.97188	0.015	0.001	1.63712e-165	Cortex	ENSG00000260808	15
3.78595e-170	2.077	0.041	0.01	1.84883e-165	Cortex	AC133550.2	4.1
3.94203e-170	1.35787	0.101	0.045	1.92505e-165	Cortex	CCNO	2.24444
4.16166e-170	0.95275	0.264	0.169	2.03231e-165	Cortex	PDSS1	1.56213
6.53279e-170	0.860782	0.442	0.338	3.19022e-165	Cortex	VPS54	1.30769
6.69901e-170	2.71002	0.025	0.004	3.27139e-165	Cortex	GALNT12	6.25
6.96748e-170	0.82809	0.289	0.189	3.4025e-165	Cortex	ALS2	1.5291
7.43568e-170	0.865982	0.261	0.166	3.63114e-165	Cortex	NDST1	1.57229
8.2944e-170	1.39512	0.075	0.028	4.05049e-165	Cortex	SLC8A2	2.67857
8.56634e-170	0.822606	0.464	0.363	4.18328e-165	Cortex	PTGR1	1.27824
9.63997e-170	0.827722	0.222	0.133	4.70758e-165	Cortex	ECHDC3	1.66917
1.03276e-169	0.948488	0.309	0.208	5.0434e-165	Cortex	MARVELD3	1.48558
1.19321e-169	0.716965	0.444	0.338	5.82693e-165	Cortex	LCOR	1.31361
1.46015e-169	0.82334	0.22	0.132	7.13052e-165	Cortex	PFKFB4	1.66667
2.30168e-169	2.09643	0.042	0.011	1.124e-164	Cortex	AL096803.2	3.81818
3.04273e-169	1.14129	0.163	0.088	1.48589e-164	Cortex	ZNF436	1.85227
3.13173e-169	1.00277	0.083	0.033	1.52935e-164	Cortex	HSPA2-AS1	2.51515
3.56499e-169	1.56586	0.082	0.032	1.74093e-164	Cortex	MST1	2.5625
4.12076e-169	1.42155	0.094	0.04	2.01233e-164	Cortex	TSPOAP1-AS1	2.35
5.33005e-169	3.87963	0.016	0.001	2.60288e-164	Cortex	AC005332.4	16
7.10393e-169	1.41337	0.049	0.014	3.46913e-164	Cortex	ENSG00000247765	3.5
8.85426e-169	1.5885	0.065	0.023	4.32389e-164	Cortex	AC008771.1	2.82609
1.31183e-168	1.01552	0.277	0.182	6.40621e-164	Cortex	CTDP1	1.52198
1.66071e-168	1.63673	0.043	0.011	8.1099e-164	Cortex	LINC01184	3.90909
2.15187e-168	0.944719	0.288	0.19	1.05084e-163	Cortex	KYAT3	1.51579
2.66595e-168	0.904987	0.27	0.174	1.30189e-163	Cortex	CARM1	1.55172
4.5408e-168	1.49394	0.076	0.029	2.21745e-163	Cortex	HSD11B1-AS1	2.62069
4.97043e-168	1.36352	0.077	0.03	2.42726e-163	Cortex	FBXW10B	2.56667
6.61302e-168	0.822263	0.408	0.304	3.2294e-163	Cortex	AKAP8	1.34211
7.93475e-168	2.29496	0.035	0.008	3.87486e-163	Cortex	AC104316.1	4.375
1.12581e-167	0.680033	0.514	0.433	5.49778e-163	Cortex	COPE	1.18707
1.54792e-167	2.14419	0.036	0.008	7.55909e-163	Cortex	SAMD15	4.5
2.05769e-167	2.07233	0.044	0.012	1.00485e-162	Cortex	CDH23	3.66667
2.39957e-167	0.881747	0.297	0.197	1.17181e-162	Cortex	NR2F6	1.50761
2.81976e-167	1.32268	0.114	0.053	1.377e-162	Cortex	NPR3	2.15094
2.99401e-167	0.536541	0.664	0.616	1.4621e-162	Cortex	ARFGEF1	1.07792
4.48548e-167	0.699265	0.556	0.486	2.19044e-162	Cortex	KIDINS220	1.14403
4.71785e-167	3.11839	0.021	0.002	2.30391e-162	Cortex	AC119150.1	10.5
7.35882e-167	1.22446	0.147	0.077	3.5936e-162	Cortex	ZNF81	1.90909
1.97516e-166	1.36275	0.102	0.046	9.64552e-162	Cortex	ORAI2	2.21739
1.97527e-166	0.891579	0.314	0.213	9.64603e-162	Cortex	C14orf119	1.47418
2.64273e-166	0.996067	0.112	0.052	1.29055e-161	Cortex	AC245041.2	2.15385
3.32664e-166	0.761903	0.31	0.209	1.62453e-161	Cortex	CEP192	1.48325
5.44625e-166	0.889671	0.108	0.05	2.65962e-161	Cortex	ENSG00000290008	2.16
5.46332e-166	0.947785	0.2	0.117	2.66796e-161	Cortex	PRKAR1B	1.7094
8.25698e-166	1.42725	0.071	0.026	4.03222e-161	Cortex	HSPB11	2.73077
1.07609e-165	1.57873	0.083	0.034	5.25498e-161	Cortex	URB1-AS1	2.44118
1.11802e-165	1.74883	0.054	0.017	5.45972e-161	Cortex	RHD	3.17647
1.59441e-165	1.40952	0.059	0.02	7.78614e-161	Cortex	PTPRG-AS1	2.95
1.63444e-165	1.71879	0.083	0.034	7.98162e-161	Cortex	C10orf67	2.44118
2.97174e-165	2.17963	0.07	0.026	1.45122e-160	Cortex	OTUB2	2.69231
3.38781e-165	0.944044	0.247	0.156	1.6544e-160	Cortex	CAMSAP3	1.58333
3.6562e-165	3.67307	0.017	0.001	1.78547e-160	Cortex	AC097634.3	17
3.71984e-165	2.2374	0.027	0.005	1.81655e-160	Cortex	ENSG00000286756	5.4
5.51575e-165	0.769077	0.382	0.277	2.69356e-160	Cortex	AP3D1	1.37906
7.61704e-165	1.79803	0.062	0.022	3.7197e-160	Cortex	SLC25A25-AS1	2.81818
1.14372e-164	0.791247	0.329	0.228	5.58523e-160	Cortex	ARHGAP23	1.44298
1.23017e-164	0.616759	0.538	0.444	6.00742e-160	Cortex	RPRD1A	1.21171
1.98602e-164	5.9797	0.012	0	9.69855e-160	Cortex	AC092745.4	12
2.56236e-164	0.524831	0.512	0.402	1.2513e-159	Cortex	C6orf132	1.27363
4.17496e-164	2.8346	0.028	0.005	2.0388e-159	Cortex	AP001160.1	5.6
4.47401e-164	1.04979	0.221	0.134	2.18484e-159	Cortex	FAN1	1.64925
6.01143e-164	0.51079	0.737	0.718	2.93562e-159	Cortex	YME1L1	1.02646
1.04478e-163	1.39982	0.084	0.035	5.10209e-159	Cortex	DZANK1	2.4
1.4218e-163	2.50005	0.027	0.005	6.94323e-159	Cortex	LINC00476	5.4
2.14808e-163	0.754713	0.469	0.372	1.04899e-158	Cortex	AQR	1.26075
2.36287e-163	1.03916	0.093	0.04	1.15388e-158	Cortex	UCP2	2.325
3.35244e-163	2.15857	0.036	0.008	1.63713e-158	Cortex	AC046134.2	4.5
3.45998e-163	0.55122	0.213	0.125	1.68965e-158	Cortex	DSP-AS1	1.704
4.12329e-163	1.41646	0.082	0.033	2.01357e-158	Cortex	ZKSCAN7-AS1	2.48485
1.11244e-162	1.12433	0.238	0.15	5.43247e-158	Cortex	FEM1A	1.58667
1.34072e-162	3.04913	0.023	0.003	6.54728e-158	Cortex	HIST1H3J	7.66667
1.78589e-162	2.00005	0.05	0.015	8.72121e-158	Cortex	CPLANE2	3.33333
1.80662e-162	1.11929	0.114	0.054	8.82243e-158	Cortex	LINC00630	2.11111
4.54199e-162	1.51562	0.049	0.015	2.21804e-157	Cortex	MIR325HG	3.26667
1.54309e-161	1.55759	0.071	0.027	7.53554e-157	Cortex	ATP8A1	2.62963
1.55246e-161	3.62865	0.018	0.002	7.58126e-157	Cortex	AL049869.2	9
1.64554e-161	0.81361	0.217	0.13	8.03583e-157	Cortex	BLOC1S4	1.66923
1.67788e-161	0.898994	0.257	0.164	8.19375e-157	Cortex	COX11	1.56707
1.88887e-161	3.25801	0.021	0.003	9.2241e-157	Cortex	HIST1H2BH	7
3.36626e-161	1.98142	0.054	0.017	1.64388e-156	Cortex	RNFT1-DT	3.17647
3.38632e-161	1.75884	0.052	0.016	1.65367e-156	Cortex	AC092139.1	3.25
4.08399e-161	0.560384	0.656	0.597	1.99437e-156	Cortex	GPBP1L1	1.09883
8.14356e-161	1.66298	0.052	0.016	3.97683e-156	Cortex	CPT1C	3.25
8.3929e-161	0.985649	0.102	0.046	4.09859e-156	Cortex	ENSG00000236065	2.21739
8.94204e-161	1.11261	0.057	0.019	4.36676e-156	Cortex	PIERCE2	3
8.99647e-161	0.831289	0.333	0.232	4.39334e-156	Cortex	TP53	1.43534
1.00275e-160	3.41549	0.017	0.001	4.89684e-156	Cortex	AL449983.1	17
1.05937e-160	1.4514	0.094	0.041	5.17334e-156	Cortex	OVGP1	2.29268
1.54468e-160	3.17029	0.023	0.003	7.54328e-156	Cortex	PLEKHB1	7.66667
1.54866e-160	1.03942	0.149	0.079	7.56271e-156	Cortex	SEC61A2	1.88608
1.80298e-160	1.3083	0.123	0.061	8.80469e-156	Cortex	NPRL2	2.01639
2.25267e-160	1.22742	0.12	0.058	1.10007e-155	Cortex	HS1BP3	2.06897
2.26634e-160	1.66853	0.055	0.018	1.10674e-155	Cortex	SPOCD1	3.05556
2.2726e-160	1.29316	0.157	0.086	1.1098e-155	Cortex	AKT1S1	1.82558
2.71417e-160	0.814281	0.399	0.299	1.32544e-155	Cortex	TMX3	1.33445
2.95835e-160	1.55661	0.05	0.015	1.44468e-155	Cortex	ENSG00000249593	3.33333
3.45943e-160	0.511856	0.197	0.114	1.68938e-155	Cortex	SHANK2	1.72807
4.11036e-160	0.989337	0.222	0.137	2.00726e-155	Cortex	GTF3C2	1.62044
4.88912e-160	1.70426	0.067	0.025	2.38755e-155	Cortex	FAM229A	2.68
5.61831e-160	4.29954	0.014	0.001	2.74365e-155	Cortex	LOR	14
5.7471e-160	0.771073	0.354	0.256	2.80654e-155	Cortex	DCXR	1.38281
6.03717e-160	0.726255	0.447	0.345	2.94819e-155	Cortex	HMOX2	1.29565
6.14189e-160	0.795153	0.617	0.554	2.99933e-155	Cortex	IER5	1.11372
7.12135e-160	1.5748	0.057	0.019	3.47764e-155	Cortex	LINC01967	3
7.5193e-160	1.74241	0.045	0.013	3.67198e-155	Cortex	BMP8A	3.46154
1.07925e-159	2.03783	0.034	0.007	5.27041e-155	Cortex	AL161430.1	4.85714
1.22523e-159	1.3712	0.089	0.038	5.98327e-155	Cortex	AL021707.1	2.34211
1.53587e-159	0.889969	0.194	0.113	7.50028e-155	Cortex	PEX7	1.71681
2.00141e-159	1.10756	0.12	0.059	9.77367e-155	Cortex	NEFM	2.0339
2.06988e-159	2.35577	0.03	0.006	1.01081e-154	Cortex	AL450998.2	5
2.73893e-159	1.07751	0.083	0.034	1.33753e-154	Cortex	ENSG00000285658	2.44118
3.02196e-159	0.795921	0.504	0.413	1.47574e-154	Cortex	TBC1D10A	1.22034
4.05242e-159	1.61522	0.06	0.021	1.97896e-154	Cortex	UBOX5-AS1	2.85714
4.39183e-159	1.60058	0.065	0.023	2.14471e-154	Cortex	AC211433.1	2.82609
4.67832e-159	0.627754	0.488	0.389	2.28461e-154	Cortex	TINCR	1.2545
4.93124e-159	1.79144	0.074	0.029	2.40812e-154	Cortex	EYS	2.55172
5.10288e-159	1.04671	0.157	0.085	2.49194e-154	Cortex	NPRL3	1.84706
5.27077e-159	1.99556	0.037	0.009	2.57393e-154	Cortex	RFX3-AS1	4.11111
3.28747e-158	0.638499	0.495	0.399	1.6054e-153	Cortex	ITFG1	1.2406
4.3835e-158	0.752244	0.323	0.224	2.14064e-153	Cortex	AKR7A2	1.44196
4.85815e-158	1.6629	0.06	0.021	2.37243e-153	Cortex	UHRF1BP1	2.85714
1.60525e-157	2.79737	0.025	0.004	7.83907e-153	Cortex	AL355490.2	6.25
1.7004e-157	2.40686	0.037	0.009	8.30375e-153	Cortex	MATK	4.11111
1.96495e-157	1.07077	0.23	0.143	9.59564e-153	Cortex	SUPT7L	1.60839
2.75792e-157	2.55479	0.024	0.004	1.3468e-152	Cortex	AL691403.1	6
3.28608e-157	0.997364	0.223	0.139	1.60472e-152	Cortex	NACC1	1.60432
3.49618e-157	0.737695	0.181	0.102	1.70732e-152	Cortex	TRPV4	1.77451
4.67536e-157	2.33407	0.027	0.005	2.28316e-152	Cortex	ANGPT4	5.4
5.38483e-157	0.695542	0.07	0.026	2.62963e-152	Cortex	LAMA4	2.69231
8.3442e-157	0.725919	0.392	0.287	4.07481e-152	Cortex	ANKRD13D	1.36585
8.43571e-157	0.624825	0.446	0.352	4.1195e-152	Cortex	DGUOK	1.26705
1.10515e-156	2.45656	0.027	0.005	5.39691e-152	Cortex	AL353135.2	5.4
1.1307e-156	0.795249	0.311	0.214	5.52166e-152	Cortex	ZMYND8	1.45327
1.14939e-156	2.53496	0.023	0.004	5.61292e-152	Cortex	ENSG00000226276	5.75
1.18375e-156	1.67398	0.06	0.021	5.78074e-152	Cortex	FOXO3B	2.85714
1.44888e-156	2.66405	0.025	0.004	7.07545e-152	Cortex	AC011405.1	6.25
1.44919e-156	1.32744	0.071	0.027	7.07698e-152	Cortex	WDR61	2.62963
1.67808e-156	1.68938	0.04	0.011	8.19474e-152	Cortex	TTLL8	3.63636
1.71204e-156	1.04897	0.205	0.123	8.36056e-152	Cortex	MOAP1	1.66667
1.81832e-156	0.979937	0.21	0.127	8.87956e-152	Cortex	NTPCR	1.65354
2.23853e-156	0.833503	0.296	0.199	1.09316e-151	Cortex	MCM9	1.48744
2.54192e-156	1.08185	0.149	0.079	1.24132e-151	Cortex	WDR53	1.88608
3.17195e-156	1.29813	0.078	0.031	1.54899e-151	Cortex	ROM1	2.51613
6.60246e-156	0.601966	0.601	0.519	3.22424e-151	Cortex	OGDH	1.158
8.23444e-156	1.12096	0.131	0.067	4.02121e-151	Cortex	MND1	1.95522
8.45504e-156	0.7994	0.242	0.154	4.12893e-151	Cortex	ZSWIM4	1.57143
8.99961e-156	0.683117	0.485	0.39	4.39487e-151	Cortex	YLPM1	1.24359
9.01446e-156	2.01979	0.043	0.012	4.40212e-151	Cortex	KIF1BP	3.58333
1.0637e-155	1.86247	0.058	0.02	5.19446e-151	Cortex	PRC1-AS1	2.9
1.17742e-155	0.941741	0.227	0.14	5.74983e-151	Cortex	UNC119	1.62143
1.19687e-155	0.857415	0.112	0.053	5.84478e-151	Cortex	ENSG00000285999	2.11321
1.67292e-155	1.56749	0.036	0.009	8.16955e-151	Cortex	ENSG00000288754	4
1.86129e-155	0.80698	0.273	0.18	9.08944e-151	Cortex	CHCHD5	1.51667
2.84395e-155	0.842706	0.192	0.112	1.38881e-150	Cortex	ILF3-DT	1.71429
5.35882e-155	1.06	0.176	0.101	2.61693e-150	Cortex	LTO1	1.74257
1.16097e-154	1.93777	0.047	0.014	5.66946e-150	Cortex	P2RY2	3.35714
1.27917e-154	1.85033	0.058	0.02	6.24669e-150	Cortex	CDA	2.9
1.78425e-154	2.04035	0.046	0.014	8.71322e-150	Cortex	EFCAB12	3.28571
2.58176e-154	0.908126	0.199	0.119	1.26078e-149	Cortex	TBC1D7	1.67227
2.88103e-154	0.789408	0.371	0.275	1.40692e-149	Cortex	PSMD13	1.34909
3.07871e-154	1.6597	0.053	0.017	1.50346e-149	Cortex	CCDC130	3.11765
4.94823e-154	0.51014	0.533	0.449	2.41642e-149	Cortex	MOB4	1.18708
5.06303e-154	1.00782	0.179	0.103	2.47248e-149	Cortex	NUDT22	1.73786
5.54124e-154	1.1582	0.099	0.045	2.70601e-149	Cortex	MARS	2.2
6.6223e-154	0.709839	0.497	0.426	3.23394e-149	Cortex	AP2M1	1.16667
7.97767e-154	1.27673	0.11	0.053	3.89582e-149	Cortex	ZNF717	2.07547
1.13191e-153	1.03514	0.116	0.057	5.52758e-149	Cortex	OMG	2.03509
1.35336e-153	1.71561	0.064	0.023	6.60901e-149	Cortex	CBX8	2.78261
1.65908e-153	1.04526	0.098	0.045	8.10197e-149	Cortex	AC118549.1	2.17778
2.87558e-153	3.23689	0.019	0.002	1.40426e-148	Cortex	AC104088.1	9.5
3.70288e-153	1.70724	0.05	0.016	1.80827e-148	Cortex	INAFM2	3.125
4.39482e-153	0.718627	0.303	0.203	2.14617e-148	Cortex	KCTD3	1.49261
6.65491e-153	0.770741	0.35	0.255	3.24986e-148	Cortex	HRH1	1.37255
7.43998e-153	1.11642	0.068	0.026	3.63324e-148	Cortex	RNF139-DT	2.61538
1.06664e-152	1.05556	0.174	0.099	5.20885e-148	Cortex	COQ9	1.75758
1.32293e-152	0.945688	0.17	0.097	6.46041e-148	Cortex	POU2F2	1.75258
2.08488e-152	0.904024	0.267	0.176	1.01813e-147	Cortex	FLAD1	1.51705
2.14377e-152	2.20232	0.033	0.007	1.04689e-147	Cortex	C4orf45	4.71429
2.21951e-152	1.135	0.103	0.048	1.08388e-147	Cortex	LRRC75B	2.14583
2.25545e-152	1.84053	0.046	0.014	1.10142e-147	Cortex	AC015871.1	3.28571
2.30909e-152	1.27813	0.085	0.036	1.12762e-147	Cortex	RBM44	2.36111
2.70693e-152	1.59012	0.047	0.014	1.3219e-147	Cortex	ENSG00000290039	3.35714
3.01262e-152	1.44464	0.061	0.022	1.47118e-147	Cortex	SYNGAP1-AS1	2.77273
4.31381e-152	2.05218	0.028	0.005	2.10661e-147	Cortex	SLC20A1-DT	5.6
4.92309e-152	0.69569	0.528	0.47	2.40414e-147	Cortex	NDUFA12	1.1234
5.1516e-152	1.4056	0.109	0.052	2.51573e-147	Cortex	CCDC134	2.09615
5.31259e-152	2.49058	0.022	0.003	2.59435e-147	Cortex	CCL26	7.33333
5.5435e-152	0.944315	0.288	0.195	2.70711e-147	Cortex	RUVBL2	1.47692
5.63859e-152	2.52052	0.031	0.007	2.75355e-147	Cortex	CFAP54	4.42857
7.2271e-152	0.882686	0.233	0.147	3.52928e-147	Cortex	GSTZ1	1.58503
7.92121e-152	0.933227	0.116	0.057	3.86825e-147	Cortex	AC079781.5	2.03509
1.02977e-151	1.55462	0.1	0.047	5.02876e-147	Cortex	BLOC1S3	2.12766
1.03624e-151	0.906156	0.302	0.207	5.06038e-147	Cortex	RMDN3	1.45894
1.38842e-151	0.871438	0.239	0.151	6.78022e-147	Cortex	RCC1L	1.58278
1.38873e-151	1.03639	0.181	0.105	6.78172e-147	Cortex	FAM118B	1.72381
1.39799e-151	1.87012	0.054	0.018	6.82694e-147	Cortex	LINC02259	3
3.20994e-151	1.66979	0.057	0.02	1.56754e-146	Cortex	CCDC157	2.85
4.30742e-151	1.29217	0.07	0.027	2.10349e-146	Cortex	ENSG00000250101	2.59259
4.74224e-151	0.691589	0.261	0.168	2.31582e-146	Cortex	CCDC43	1.55357
4.76614e-151	0.794729	0.444	0.366	2.3275e-146	Cortex	NDUFB3	1.21311
4.92544e-151	1.81025	0.048	0.015	2.40529e-146	Cortex	AC107068.2	3.2
8.07135e-151	3.106	0.02	0.003	3.94156e-146	Cortex	AC008870.2	6.66667
9.06745e-151	0.586533	0.656	0.637	4.428e-146	Cortex	NDUFA13	1.02983
1.10098e-150	1.3764	0.051	0.016	5.37652e-146	Cortex	ENSG00000259635	3.1875
1.40845e-150	6.36886	0.01	0	6.87803e-146	Cortex	ENSG00000232259	10
1.73816e-150	1.07377	0.225	0.143	8.48815e-146	Cortex	CENPT	1.57343
1.9191e-150	0.739918	0.467	0.373	9.37173e-146	Cortex	STXBP5	1.25201
2.57721e-150	1.11471	0.131	0.068	1.25855e-145	Cortex	PUDP	1.92647
4.27321e-150	1.03557	0.304	0.216	2.08678e-145	Cortex	CPT1A	1.40741
4.53998e-150	1.60362	0.052	0.017	2.21705e-145	Cortex	HIST1H1C	3.05882
5.30549e-150	0.704742	0.444	0.345	2.59088e-145	Cortex	SECISBP2	1.28696
5.55545e-150	1.35499	0.076	0.031	2.71295e-145	Cortex	KIAA0100	2.45161
5.56876e-150	0.715676	0.411	0.314	2.71945e-145	Cortex	MAP2K2	1.30892
6.67077e-150	0.727292	0.359	0.261	3.2576e-145	Cortex	PAM16	1.37548
6.99168e-150	2.27515	0.032	0.007	3.41432e-145	Cortex	ZNF883	4.57143
7.84525e-150	4.96832	0.011	0	3.83115e-145	Cortex	SPECC1-DT	11
8.51264e-150	2.37414	0.033	0.008	4.15706e-145	Cortex	FRAT1	4.125
9.91372e-150	2.28507	0.031	0.007	4.84127e-145	Cortex	AC090589.2	4.42857
1.36798e-149	2.71372	0.016	0.002	6.68038e-145	Cortex	LINC02949	8
1.88971e-149	1.57639	0.068	0.026	9.22823e-145	Cortex	MAN1B1-DT	2.61538
1.92779e-149	1.20087	0.131	0.068	9.41419e-145	Cortex	ABHD4	1.92647
2.27593e-149	1.33039	0.11	0.053	1.11143e-144	Cortex	MYCL	2.07547
2.30499e-149	0.734757	0.418	0.316	1.12562e-144	Cortex	RANGAP1	1.32278
2.5606e-149	0.652048	0.568	0.498	1.25044e-144	Cortex	NUP88	1.14056
2.89935e-149	2.10227	0.032	0.007	1.41587e-144	Cortex	RRNAD1	4.57143
4.23823e-149	0.888748	0.315	0.221	2.0697e-144	Cortex	LIN54	1.42534
6.50453e-149	2.54961	0.027	0.005	3.17642e-144	Cortex	AL157827.2	5.4
6.94093e-149	2.09791	0.035	0.009	3.38954e-144	Cortex	AC021851.1	3.88889
7.00932e-149	0.537803	0.625	0.575	3.42293e-144	Cortex	CHCHD3	1.08696
7.12997e-149	0.847266	0.202	0.121	3.48185e-144	Cortex	RMND5B	1.66942
7.27616e-149	2.41747	0.031	0.007	3.55324e-144	Cortex	AC010168.2	4.42857
8.08291e-149	0.862766	0.359	0.263	3.94721e-144	Cortex	MSL2	1.36502
1.47644e-148	1.34056	0.08	0.034	7.21002e-144	Cortex	MORC2-AS1	2.35294
1.6854e-148	1.91221	0.043	0.012	8.23048e-144	Cortex	C16orf96	3.58333
1.75194e-148	0.894535	0.185	0.108	8.55545e-144	Cortex	ZNF35	1.71296
2.13999e-148	1.96086	0.038	0.01	1.04504e-143	Cortex	ITGA11	3.8
2.84324e-148	4.19904	0.013	0.001	1.38847e-143	Cortex	AC091100.1	13
4.59152e-148	1.42804	0.056	0.019	2.24222e-143	Cortex	B4GALNT4	2.94737
5.1333e-148	0.75342	0.438	0.342	2.5068e-143	Cortex	NDUFV1	1.2807
6.0906e-148	3.30984	0.015	0.001	2.97429e-143	Cortex	AC012306.3	15
6.59591e-148	1.49056	0.078	0.033	3.22105e-143	Cortex	PASK	2.36364
6.71422e-148	2.3009	0.03	0.006	3.27882e-143	Cortex	C12orf10	5
9.64126e-148	1.41123	0.064	0.024	4.70822e-143	Cortex	EPN2-AS1	2.66667
1.28051e-147	0.873253	0.324	0.229	6.25326e-143	Cortex	ZFYVE1	1.41485
1.85956e-147	2.26303	0.032	0.007	9.08097e-143	Cortex	STRA6	4.57143
2.66276e-147	0.585447	0.558	0.478	1.30033e-142	Cortex	MIB1	1.16736
3.165e-147	1.04893	0.089	0.04	1.5456e-142	Cortex	ENDOU	2.225
3.37904e-147	0.738833	0.391	0.289	1.65012e-142	Cortex	MBD4	1.35294
3.63376e-147	1.91576	0.039	0.01	1.77451e-142	Cortex	SLC35E2A	3.9
4.08491e-147	0.768122	0.348	0.25	1.99483e-142	Cortex	SNHG19	1.392
4.31228e-147	0.985599	0.21	0.13	2.10586e-142	Cortex	DVL2	1.61538
4.58373e-147	1.92012	0.041	0.011	2.23842e-142	Cortex	CLDN23	3.72727
6.20828e-147	0.652807	0.21	0.127	3.03175e-142	Cortex	CRYL1	1.65354
7.51409e-147	1.47661	0.101	0.048	3.66943e-142	Cortex	AARS2	2.10417
9.84969e-147	0.737853	0.296	0.203	4.81e-142	Cortex	MRPL1	1.45813
1.39372e-146	2.63564	0.021	0.003	6.80607e-142	Cortex	CCDC173	7
1.85359e-146	0.659151	0.601	0.557	9.05184e-142	Cortex	DNAJC7	1.07899
1.92554e-146	1.92632	0.039	0.011	9.40316e-142	Cortex	AC005523.2	3.54545
2.19066e-146	0.725453	0.401	0.305	1.06979e-141	Cortex	ABHD17B	1.31475
2.33443e-146	0.901057	0.262	0.173	1.14e-141	Cortex	MRPL38	1.51445
2.86841e-146	2.01505	0.037	0.009	1.40076e-141	Cortex	AC006141.1	4.11111
3.55933e-146	2.14674	0.04	0.011	1.73816e-141	Cortex	CALHM6	3.63636
4.27717e-146	0.925872	0.313	0.221	2.08871e-141	Cortex	SCAMP2	1.41629
4.82965e-146	2.43551	0.032	0.007	2.35851e-141	Cortex	VGF	4.57143
4.8666e-146	1.45796	0.119	0.061	2.37656e-141	Cortex	CYB561D2	1.95082
6.19987e-146	0.671823	0.322	0.224	3.02765e-141	Cortex	FAM200B	1.4375
6.37123e-146	1.65411	0.069	0.027	3.11133e-141	Cortex	ZNF425	2.55556
8.19944e-146	0.614467	0.485	0.399	4.00411e-141	Cortex	TIMM17A	1.21554
9.6972e-146	3.4724	0.014	0.001	4.73553e-141	Cortex	ENSG00000267101	14
1.04291e-145	2.40137	0.027	0.005	5.09295e-141	Cortex	AC009716.1	5.4
1.47338e-145	0.882824	0.357	0.269	7.19509e-141	Cortex	TMEM54	1.32714
1.55967e-145	0.634972	0.437	0.338	7.61649e-141	Cortex	MRPS25	1.2929
1.61468e-145	0.731446	0.35	0.256	7.88512e-141	Cortex	COMTD1	1.36719
2.08126e-145	2.41236	0.022	0.004	1.01636e-140	Cortex	ENSG00000287826	5.5
4.09497e-145	7.00911	0.01	0	1.99974e-140	Cortex	KRTAP13-1	10
4.20223e-145	2.12552	0.027	0.005	2.05212e-140	Cortex	VCAN-AS1	5.4
6.39228e-145	2.29992	0.029	0.006	3.1216e-140	Cortex	AC023480.1	4.83333
6.74441e-145	0.879393	0.077	0.031	3.29357e-140	Cortex	INO80D-AS1	2.48387
1.45658e-144	0.661188	0.455	0.363	7.11308e-140	Cortex	TTC1	1.25344
1.81567e-144	1.76763	0.05	0.016	8.86664e-140	Cortex	LINC01031	3.125
2.37048e-144	1.86725	0.034	0.008	1.1576e-139	Cortex	OR7E91P	4.25
3.51873e-144	0.732083	0.231	0.145	1.71834e-139	Cortex	PYM1	1.5931
3.99162e-144	1.11947	0.137	0.073	1.94927e-139	Cortex	N4BP3	1.87671
5.65507e-144	1.1018	0.115	0.057	2.76159e-139	Cortex	VPS33A	2.01754
6.69264e-144	2.49019	0.026	0.005	3.26828e-139	Cortex	AC104695.4	5.2
8.02895e-144	0.803147	0.245	0.158	3.92086e-139	Cortex	MTHFS	1.55063
9.00855e-144	1.01531	0.151	0.084	4.39924e-139	Cortex	ZNF445	1.79762
9.23919e-144	2.24938	0.03	0.007	4.51186e-139	Cortex	RAD21L1	4.28571
3.07375e-143	0.670084	0.508	0.435	1.50104e-138	Cortex	CCT7	1.16782
3.50472e-143	1.01629	0.139	0.075	1.7115e-138	Cortex	LDAH	1.85333
3.61287e-143	0.731385	0.279	0.189	1.76431e-138	Cortex	FIBP	1.47619
3.9362e-143	0.824209	0.314	0.221	1.9222e-138	Cortex	NISCH	1.42081
4.10474e-143	3.48995	0.015	0.001	2.00451e-138	Cortex	AL139246.5	15
5.54354e-143	3.88817	0.014	0.001	2.70713e-138	Cortex	AC004584.3	14
1.08673e-142	1.72157	0.054	0.019	5.30694e-138	Cortex	ZNF775	2.84211
1.16969e-142	1.00724	0.116	0.058	5.71208e-138	Cortex	SFT2D3	2
1.18846e-142	0.693524	0.461	0.384	5.80372e-138	Cortex	ARMC10	1.20052
1.3051e-142	0.622159	0.289	0.193	6.37331e-138	Cortex	ELOVL4	1.49741
1.81742e-142	0.559612	0.59	0.514	8.87517e-138	Cortex	TRPC4AP	1.14786
1.98296e-142	0.615247	0.496	0.393	9.68358e-138	Cortex	MFSD2A	1.26209
2.27399e-142	1.98824	0.033	0.008	1.11048e-137	Cortex	MARCH8	4.125
3.54585e-142	1.44878	0.065	0.025	1.73158e-137	Cortex	VWCE	2.6
4.24309e-142	1.03155	0.203	0.126	2.07207e-137	Cortex	MAP4K3-DT	1.61111
5.66217e-142	0.822112	0.288	0.196	2.76506e-137	Cortex	KLHL42	1.46939
6.27762e-142	1.63581	0.035	0.009	3.06561e-137	Cortex	ENSG00000272211	3.88889
1.01746e-141	3.80955	0.013	0.001	4.96866e-137	Cortex	AP000769.6	13
1.14631e-141	1.26631	0.125	0.065	5.59791e-137	Cortex	SLC2A12	1.92308
1.18372e-141	0.914874	0.31	0.219	5.78056e-137	Cortex	EIF2B4	1.41553
1.48543e-141	1.40346	0.067	0.026	7.25395e-137	Cortex	SERPINE3	2.57692
1.61843e-141	0.774584	0.354	0.259	7.90344e-137	Cortex	GPR107	1.3668
2.54482e-141	2.47456	0.026	0.005	1.24274e-136	Cortex	C5orf51	5.2
2.87252e-141	0.779612	0.289	0.197	1.40277e-136	Cortex	SPTBN2	1.46701
3.21097e-141	0.548291	0.568	0.547	1.56805e-136	Cortex	MDH2	1.03839
3.94929e-141	0.963002	0.206	0.128	1.9286e-136	Cortex	CRYBG2	1.60938
4.13979e-141	2.11612	0.026	0.005	2.02163e-136	Cortex	ENSG00000251259	5.2
4.78665e-141	3.79617	0.014	0.001	2.33751e-136	Cortex	ENSG00000275516	14
4.96692e-141	0.878554	0.304	0.212	2.42554e-136	Cortex	EIF2B5	1.43396
6.49868e-141	1.72323	0.036	0.01	3.17357e-136	Cortex	TMEM18-DT	3.6
1.04187e-140	0.847481	0.242	0.157	5.08786e-136	Cortex	AIMP2	1.5414
1.23429e-140	1.32953	0.108	0.054	6.02754e-136	Cortex	PSORS1C1	2
1.30098e-140	2.91332	0.018	0.002	6.35322e-136	Cortex	AC105916.1	9
1.36698e-140	2.96234	0.017	0.002	6.67552e-136	Cortex	LGALS12	8.5
1.43147e-140	3.65983	0.014	0.001	6.99044e-136	Cortex	ENSG00000289955	14
1.92945e-140	1.13867	0.152	0.086	9.42228e-136	Cortex	CLCN7	1.76744
4.52428e-140	0.874609	0.253	0.166	2.20939e-135	Cortex	IGFBP4	1.5241
9.5275e-140	0.84823	0.243	0.16	4.65266e-135	Cortex	CAPN15	1.51875
1.16035e-139	0.616699	0.464	0.374	5.66646e-135	Cortex	RABGGTB	1.24064
1.2106e-139	0.774676	0.35	0.254	5.91183e-135	Cortex	RNF34	1.37795
1.43883e-139	0.775272	0.304	0.214	7.02638e-135	Cortex	MFSD4B	1.42056
5.31065e-139	1.97766	0.04	0.012	2.5934e-134	Cortex	ID2-AS1	3.33333
5.70127e-139	3.19096	0.015	0.001	2.78416e-134	Cortex	AL139294.1	15
7.29223e-139	1.06882	0.124	0.065	3.56109e-134	Cortex	AFG1L	1.90769
7.57918e-139	0.642258	0.331	0.234	3.70122e-134	Cortex	PDLIM4	1.41453
7.84915e-139	0.852335	0.314	0.222	3.83306e-134	Cortex	INPP5F	1.41441
9.10408e-139	2.4052	0.028	0.006	4.44589e-134	Cortex	CCDC9B	4.66667
9.16248e-139	2.06015	0.031	0.007	4.4744e-134	Cortex	GABRG3	4.42857
9.67196e-139	0.660049	0.48	0.389	4.7232e-134	Cortex	TRRAP	1.23393
1.76703e-138	1.56524	0.049	0.016	8.62909e-134	Cortex	RPS10-NUDT3	3.0625
2.57172e-138	0.725395	0.294	0.203	1.25587e-133	Cortex	LYRM2	1.44828
2.80297e-138	1.13057	0.162	0.095	1.3688e-133	Cortex	ZNF451-AS1	1.70526
3.28209e-138	1.09876	0.133	0.071	1.60277e-133	Cortex	ERAL1	1.87324
3.35252e-138	0.813455	0.201	0.122	1.63717e-133	Cortex	RAD17	1.64754
3.46556e-138	0.871149	0.455	0.383	1.69237e-133	Cortex	ZNF83	1.18799
3.81924e-138	0.839982	0.228	0.146	1.86509e-133	Cortex	PTGES2	1.56164
3.93707e-138	3.04029	0.018	0.002	1.92263e-133	Cortex	AC018450.1	9
4.07374e-138	3.69232	0.013	0.001	1.98937e-133	Cortex	LINC01997	13
4.11489e-138	1.13514	0.105	0.051	2.00947e-133	Cortex	CLEC2D	2.05882
5.22569e-138	2.31529	0.023	0.004	2.55191e-133	Cortex	CADPS	5.75
5.8209e-138	2.07673	0.032	0.008	2.84258e-133	Cortex	TTC21B-AS1	4
6.73756e-138	0.65614	0.517	0.429	3.29022e-133	Cortex	MAP3K4	1.20513
6.89728e-138	1.26524	0.12	0.063	3.36822e-133	Cortex	ANO9	1.90476
7.66565e-138	0.709934	0.331	0.237	3.74344e-133	Cortex	FANCC	1.39662
7.84354e-138	1.37151	0.044	0.013	3.83031e-133	Cortex	ENSG00000287306	3.38462
8.50663e-138	1.25895	0.087	0.039	4.15413e-133	Cortex	NAT14	2.23077
1.479e-137	0.925776	0.233	0.151	7.22254e-133	Cortex	MIS18A	1.54305
1.8331e-137	2.16915	0.02	0.003	8.95178e-133	Cortex	HKDC1	6.66667
3.18044e-137	2.49737	0.023	0.004	1.55314e-132	Cortex	AL135999.1	5.75
4.0339e-137	0.809393	0.294	0.205	1.96992e-132	Cortex	KIF20B	1.43415
4.44336e-137	1.57499	0.054	0.019	2.16987e-132	Cortex	DDN-AS1	2.84211
4.79344e-137	3.0571	0.018	0.002	2.34083e-132	Cortex	AL645728.1	9
5.48971e-137	0.705479	0.374	0.279	2.68084e-132	Cortex	IPO9	1.3405
5.89335e-137	0.876976	0.084	0.037	2.87796e-132	Cortex	PDC-AS1	2.27027
5.97641e-137	0.937871	0.217	0.138	2.91852e-132	Cortex	EXOSC5	1.57246
6.08762e-137	1.07479	0.148	0.083	2.97283e-132	Cortex	KCNC4	1.78313
6.92321e-137	0.934671	0.239	0.156	3.38088e-132	Cortex	NUP43	1.53205
8.09568e-137	1.13045	0.103	0.05	3.95344e-132	Cortex	CYP4F22	2.06
1.26715e-136	0.814285	0.239	0.155	6.18802e-132	Cortex	SUV39H2	1.54194
1.86665e-136	2.9931	0.018	0.002	9.11558e-132	Cortex	AC104695.3	9
2.3333e-136	2.14976	0.034	0.009	1.13945e-131	Cortex	STMN4	3.77778
2.59199e-136	2.69185	0.023	0.004	1.26577e-131	Cortex	AL049779.4	5.75
2.68062e-136	2.66375	0.034	0.009	1.30905e-131	Cortex	ASB2	3.77778
3.93692e-136	0.518766	0.512	0.415	1.92255e-131	Cortex	OSBPL3	1.23373
4.20453e-136	1.43275	0.087	0.04	2.05324e-131	Cortex	TAF6L	2.175
4.30898e-136	4.54115	0.01	0	2.10425e-131	Cortex	ENSG00000260158	10
5.01405e-136	2.11379	0.028	0.006	2.44856e-131	Cortex	AC074117.1	4.66667
7.88597e-136	2.72878	0.02	0.003	3.85104e-131	Cortex	AC073263.1	6.66667
8.48402e-136	1.24578	0.071	0.029	4.14308e-131	Cortex	RHOU	2.44828
1.05524e-135	0.627241	0.427	0.331	5.15314e-131	Cortex	GPATCH2	1.29003
1.11473e-135	0.935863	0.216	0.138	5.44368e-131	Cortex	DNAJC17	1.56522
1.12311e-135	1.96107	0.047	0.015	5.48461e-131	Cortex	XKR8	3.13333
1.18816e-135	0.546868	0.449	0.352	5.80228e-131	Cortex	BCR	1.27557
1.21359e-135	0.77311	0.24	0.156	5.92643e-131	Cortex	DNAJA3	1.53846
1.21835e-135	2.17109	0.033	0.008	5.94969e-131	Cortex	AC010260.1	4.125
1.45069e-135	1.02348	0.114	0.057	7.08428e-131	Cortex	PYCR1	2
1.51644e-135	2.77948	0.023	0.004	7.40536e-131	Cortex	LINC01269	5.75
1.60131e-135	2.6358	0.022	0.004	7.81986e-131	Cortex	AC027601.6	5.5
1.90342e-135	0.996011	0.112	0.056	9.29516e-131	Cortex	ASCL2	2
3.17689e-135	0.713658	0.273	0.185	1.5514e-130	Cortex	ZNF710	1.47568
3.90365e-135	1.24018	0.071	0.029	1.90631e-130	Cortex	AL158152.1	2.44828
4.07616e-135	0.645076	0.295	0.204	1.99055e-130	Cortex	HOMER3	1.44608
4.25942e-135	2.2871	0.027	0.006	2.08005e-130	Cortex	MYLK3	4.5
4.46869e-135	2.11349	0.034	0.009	2.18224e-130	Cortex	ADAMTS19	3.77778
6.27638e-135	0.578882	0.513	0.425	3.06501e-130	Cortex	UACA	1.20706
9.66461e-135	4.31734	0.011	0.001	4.71961e-130	Cortex	LBX1-AS1	11
9.98154e-135	3.28064	0.016	0.002	4.87439e-130	Cortex	GYS2	8
1.08798e-134	2.93677	0.018	0.002	5.31306e-130	Cortex	AC114947.2	9
1.17268e-134	0.633914	0.124	0.065	5.72665e-130	Cortex	BLTP3A	1.90769
1.18542e-134	2.83502	0.017	0.002	5.78886e-130	Cortex	LINC01411	8.5
1.19964e-134	0.504278	0.096	0.045	5.85832e-130	Cortex	GRIA4	2.13333
1.26007e-134	3.11541	0.019	0.003	6.15341e-130	Cortex	AC008667.1	6.33333
1.27541e-134	1.35996	0.07	0.029	6.22834e-130	Cortex	MORN4	2.41379
1.39899e-134	1.54243	0.058	0.021	6.83181e-130	Cortex	LINC02803	2.7619
1.52674e-134	0.775478	0.393	0.299	7.45567e-130	Cortex	ACOX1	1.31438
2.26134e-134	0.83759	0.253	0.168	1.1043e-129	Cortex	GIT1	1.50595
2.28312e-134	0.862344	0.274	0.188	1.11494e-129	Cortex	ADCY3	1.45745
2.63249e-134	1.55252	0.106	0.053	1.28555e-129	Cortex	DNAJC3-DT	2
3.13506e-134	1.20069	0.07	0.029	1.53097e-129	Cortex	ENSG00000263300	2.41379
3.59545e-134	1.94305	0.038	0.011	1.7558e-129	Cortex	LINC02763	3.45455
5.62764e-134	0.986427	0.192	0.118	2.7482e-129	Cortex	PCCB	1.62712
6.24361e-134	1.29242	0.07	0.029	3.04901e-129	Cortex	TSPAN15	2.41379
7.16705e-134	0.628081	0.519	0.459	3.49996e-129	Cortex	AP2S1	1.13072
1.49412e-133	1.10744	0.112	0.057	7.2964e-129	Cortex	PDIK1L	1.96491
1.59137e-133	1.08065	0.168	0.099	7.77131e-129	Cortex	TCP11L2	1.69697
1.63563e-133	1.19088	0.181	0.11	7.98745e-129	Cortex	TOR3A	1.64545
1.73364e-133	0.938007	0.2	0.124	8.46608e-129	Cortex	RANGRF	1.6129
1.83338e-133	0.755524	0.289	0.201	8.95315e-129	Cortex	SLC25A51	1.43781
2.46266e-133	1.25586	0.106	0.053	1.20261e-128	Cortex	TAF1C	2
3.19222e-133	1.58634	0.053	0.019	1.55889e-128	Cortex	AC005480.1	2.78947
3.62257e-133	1.06188	0.103	0.051	1.76905e-128	Cortex	CCDC51	2.01961
4.09577e-133	0.861286	0.305	0.217	2.00013e-128	Cortex	STK35	1.40553
4.18023e-133	1.53082	0.065	0.026	2.04138e-128	Cortex	FAM217A	2.5
4.24526e-133	0.622615	0.413	0.319	2.07313e-128	Cortex	ELP4	1.29467
4.86702e-133	2.11638	0.032	0.008	2.37676e-128	Cortex	AC011997.1	4
4.89836e-133	2.56741	0.026	0.005	2.39207e-128	Cortex	RNFT2	5.2
5.07153e-133	1.47283	0.091	0.043	2.47663e-128	Cortex	CFAP53	2.11628
5.9352e-133	1.12665	0.13	0.07	2.89839e-128	Cortex	EGFL8	1.85714
6.10504e-133	1.87009	0.038	0.011	2.98133e-128	Cortex	AC025442.2	3.45455
6.23943e-133	0.500278	0.589	0.557	3.04696e-128	Cortex	PSMA3	1.05745
6.33173e-133	2.08575	0.034	0.009	3.09204e-128	Cortex	AL162431.1	3.77778
6.67103e-133	1.86903	0.034	0.009	3.25773e-128	Cortex	AZIN1-AS1	3.77778
6.69888e-133	1.07592	0.152	0.087	3.27133e-128	Cortex	ZNF75D	1.74713
7.28022e-133	1.86518	0.037	0.01	3.55522e-128	Cortex	C12orf49	3.7
8.28899e-133	1.17488	0.108	0.054	4.04784e-128	Cortex	VIPR1	2
8.33525e-133	1.50536	0.033	0.009	4.07043e-128	Cortex	ENSG00000277855	3.66667
8.95213e-133	4.74974	0.011	0.001	4.37168e-128	Cortex	AL590235.2	11
9.13376e-133	1.0435	0.162	0.095	4.46038e-128	Cortex	LRRC37B	1.70526
1.1915e-132	0.657947	0.457	0.379	5.81855e-128	Cortex	LRRC42	1.2058
1.34711e-132	0.881295	0.29	0.203	6.57848e-128	Cortex	UNC45A	1.42857
1.39256e-132	1.51728	0.053	0.019	6.80045e-128	Cortex	AC092120.3	2.78947
1.53587e-132	0.927228	0.186	0.113	7.50025e-128	Cortex	CINP	1.64602
1.57117e-132	0.70442	0.337	0.247	7.67266e-128	Cortex	MCTS1	1.36437
1.63142e-132	0.751281	0.342	0.251	7.96686e-128	Cortex	HIKESHI	1.36255
2.97636e-132	2.97625	0.02	0.003	1.45348e-127	Cortex	AL355922.4	6.66667
4.10211e-132	0.806906	0.146	0.082	2.00322e-127	Cortex	ENSG00000290476	1.78049
4.38332e-132	0.787118	0.317	0.228	2.14055e-127	Cortex	DCUN1D2	1.39035
4.78101e-132	0.646167	0.089	0.041	2.33476e-127	Cortex	ENSG00000225889	2.17073
6.3768e-132	0.793022	0.306	0.217	3.11405e-127	Cortex	MRPL23	1.41014
6.98145e-132	3.20042	0.019	0.003	3.40932e-127	Cortex	AL133259.1	6.33333
7.73443e-132	1.16495	0.088	0.04	3.77703e-127	Cortex	UGDH-AS1	2.2
7.7931e-132	2.03906	0.049	0.017	3.80568e-127	Cortex	FAM222A-AS1	2.88235
8.53462e-132	1.16754	0.165	0.098	4.1678e-127	Cortex	TMEM223	1.68367
8.73721e-132	1.06416	0.143	0.08	4.26673e-127	Cortex	DHX57	1.7875
8.78786e-132	1.44555	0.067	0.027	4.29146e-127	Cortex	TICRR	2.48148
1.02283e-131	1.83472	0.042	0.013	4.9949e-127	Cortex	FOXP1-IT1	3.23077
1.28488e-131	1.13182	0.175	0.106	6.27458e-127	Cortex	GRAMD1C	1.65094
1.33487e-131	0.576449	0.569	0.499	6.51873e-127	Cortex	TULP4	1.14028
1.46833e-131	0.881525	0.212	0.135	7.17043e-127	Cortex	CDK5RAP1	1.57037
1.5331e-131	2.04844	0.025	0.005	7.48673e-127	Cortex	AC009229.2	5
2.02149e-131	1.09872	0.14	0.078	9.87173e-127	Cortex	LINC00863	1.79487
2.27982e-131	0.842931	0.182	0.11	1.11333e-126	Cortex	CFAP44	1.65455
2.39061e-131	1.50861	0.086	0.04	1.16743e-126	Cortex	CDC42EP2	2.15
2.62826e-131	1.22248	0.125	0.067	1.28349e-126	Cortex	CDC20	1.86567
2.66996e-131	0.93786	0.221	0.143	1.30385e-126	Cortex	VPS35L	1.54545
3.08251e-131	1.8747	0.035	0.01	1.50531e-126	Cortex	LINC01931	3.5
3.60126e-131	0.949889	0.23	0.15	1.75864e-126	Cortex	WASHC5	1.53333
3.90754e-131	1.47082	0.069	0.029	1.90821e-126	Cortex	C7orf25	2.37931
5.8657e-131	5.39063	0.014	0.001	2.86446e-126	Cortex	KRTAP1-1	14
7.98153e-131	0.559674	0.593	0.529	3.8977e-126	Cortex	KPNA2	1.12098
8.59185e-131	0.762431	0.233	0.151	4.19574e-126	Cortex	NUDT2	1.54305
9.01614e-131	3.00889	0.015	0.002	4.40294e-126	Cortex	ENSG00000285802	7.5
9.08792e-131	1.52873	0.051	0.018	4.438e-126	Cortex	AC004253.1	2.83333
1.17162e-130	0.904069	0.253	0.17	5.7215e-126	Cortex	TMEM222	1.48824
1.62521e-130	0.544914	0.63	0.596	7.93657e-126	Cortex	PCMT1	1.05705
1.65985e-130	1.93651	0.038	0.011	8.1057e-126	Cortex	AL645465.1	3.45455
1.84167e-130	0.658842	0.486	0.401	8.9936e-126	Cortex	CBFA2T2	1.21197
1.88479e-130	0.649506	0.438	0.345	9.20418e-126	Cortex	KDM5C	1.26957
1.91863e-130	2.92158	0.023	0.004	9.36946e-126	Cortex	LINC02204	5.75
2.24653e-130	1.78714	0.046	0.015	1.09707e-125	Cortex	FOPNL	3.06667
2.28446e-130	0.739609	0.286	0.199	1.11559e-125	Cortex	RNASEH2C	1.43719
2.646e-130	2.29862	0.026	0.005	1.29215e-125	Cortex	UBL7-AS1	5.2
2.91393e-130	0.87859	0.204	0.128	1.42299e-125	Cortex	PLPP5	1.59375
3.36468e-130	0.657905	0.339	0.247	1.64311e-125	Cortex	TDRD3	1.37247
4.53344e-130	1.5168	0.076	0.033	2.21386e-125	Cortex	MXD3	2.30303
5.53808e-130	0.758586	0.167	0.098	2.70447e-125	Cortex	TST	1.70408
5.72913e-130	0.938851	0.212	0.134	2.79776e-125	Cortex	PIK3R2	1.58209
6.29407e-130	2.47813	0.025	0.005	3.07365e-125	Cortex	RBPMS2	5
9.27614e-130	0.580135	0.473	0.381	4.52991e-125	Cortex	ARHGAP17	1.24147
1.02014e-129	2.53123	0.024	0.005	4.98176e-125	Cortex	AC027020.2	4.8
1.25713e-129	2.33004	0.027	0.006	6.13909e-125	Cortex	DIAPH3-AS1	4.5
1.87998e-129	0.599833	0.261	0.176	9.18071e-125	Cortex	DNHD1	1.48295
2.09099e-129	1.11445	0.07	0.029	1.02111e-124	Cortex	BNC2-AS1	2.41379
2.43002e-129	0.901535	0.071	0.03	1.18668e-124	Cortex	ZNF286B	2.36667
2.75516e-129	2.30896	0.02	0.003	1.34546e-124	Cortex	ENSG00000259649	6.66667
2.84927e-129	0.606244	0.527	0.493	1.39141e-124	Cortex	MRPL51	1.06897
4.08945e-129	1.55945	0.058	0.022	1.99704e-124	Cortex	RAD54B	2.63636
4.7286e-129	1.50444	0.075	0.032	2.30917e-124	Cortex	TMEM177	2.34375
4.81909e-129	0.862067	0.17	0.1	2.35335e-124	Cortex	GPATCH1	1.7
7.14525e-129	0.725205	0.298	0.21	3.48931e-124	Cortex	SOGA1	1.41905
1.04796e-128	0.933719	0.068	0.028	5.1176e-124	Cortex	DCTN6-DT	2.42857
1.24283e-128	0.531763	0.564	0.535	6.06922e-124	Cortex	PSMB2	1.05421
1.27875e-128	0.72887	0.323	0.232	6.24465e-124	Cortex	UBA5	1.39224
1.60465e-128	1.17183	0.072	0.031	7.83615e-124	Cortex	AC016831.7	2.32258
1.95463e-128	0.913633	0.079	0.035	9.54526e-124	Cortex	ENSG00000290762	2.25714
2.8657e-128	0.727273	0.287	0.201	1.39943e-123	Cortex	SFXN5	1.42786
3.29737e-128	1.44752	0.04	0.012	1.61024e-123	Cortex	ENSG00000253284	3.33333
3.39303e-128	1.224	0.105	0.053	1.65695e-123	Cortex	ATRIP	1.98113
3.68843e-128	2.45747	0.032	0.008	1.80121e-123	Cortex	CFAP100	4
4.25888e-128	1.69785	0.049	0.017	2.07978e-123	Cortex	NEFH	2.88235
5.15591e-128	1.32201	0.073	0.031	2.51784e-123	Cortex	SFXN2	2.35484
8.80295e-128	1.61179	0.03	0.007	4.29883e-123	Cortex	ENSG00000270210	4.28571
1.12577e-127	0.920206	0.204	0.13	5.4976e-123	Cortex	FAM83H	1.56923
1.21427e-127	1.42585	0.059	0.023	5.92975e-123	Cortex	AC139887.2	2.56522
2.03629e-127	0.981157	0.138	0.076	9.944e-123	Cortex	LRRC37A3	1.81579
2.20795e-127	0.971754	0.208	0.132	1.07823e-122	Cortex	DDX19B	1.57576
2.61486e-127	1.0032	0.103	0.051	1.27694e-122	Cortex	PAAF1	2.01961
2.63472e-127	0.880488	0.05	0.017	1.28664e-122	Cortex	ENSG00000290879	2.94118
5.69906e-127	1.32828	0.06	0.024	2.78308e-122	Cortex	WDR60	2.5
5.72432e-127	1.64426	0.043	0.014	2.79541e-122	Cortex	WARS	3.07143
6.57643e-127	1.07047	0.098	0.048	3.21153e-122	Cortex	DNAL4	2.04167
7.26915e-127	1.41809	0.077	0.034	3.54982e-122	Cortex	SLC38A7	2.26471
9.03892e-127	0.61551	0.563	0.493	4.41407e-122	Cortex	MFHAS1	1.14199
1.00602e-126	0.726412	0.431	0.348	4.91281e-122	Cortex	MRPS28	1.23851
1.01228e-126	2.20427	0.023	0.004	4.94334e-122	Cortex	ENSG00000286563	5.75
1.55885e-126	2.21874	0.03	0.007	7.61249e-122	Cortex	RBBP8NL	4.28571
1.72229e-126	1.16775	0.041	0.013	8.41063e-122	Cortex	ENSG00000290913	3.15385
2.14533e-126	1.1746	0.083	0.038	1.04765e-121	Cortex	TMEM231	2.18421
2.71374e-126	0.630415	0.106	0.053	1.32523e-121	Cortex	RGPD6	2
5.35922e-126	2.2034	0.028	0.006	2.61712e-121	Cortex	LIPF	4.66667
5.89167e-126	0.657518	0.363	0.272	2.87714e-121	Cortex	LCMT1	1.33456
7.86996e-126	1.45857	0.035	0.01	3.84322e-121	Cortex	ENSG00000289862	3.5
8.19705e-126	0.972842	0.177	0.108	4.00295e-121	Cortex	UBE3B	1.63889
8.87301e-126	1.56723	0.061	0.024	4.33305e-121	Cortex	CDKL2	2.54167
1.12756e-125	0.525658	0.601	0.547	5.50634e-121	Cortex	PTP4A2	1.09872
1.14434e-125	0.941136	0.18	0.111	5.58826e-121	Cortex	NCAPD2	1.62162
1.51712e-125	1.21505	0.122	0.065	7.40871e-121	Cortex	KCTD2	1.87692
1.77405e-125	1.71254	0.043	0.014	8.66337e-121	Cortex	ARNT2	3.07143
1.96968e-125	0.575538	0.487	0.418	9.61874e-121	Cortex	C1orf43	1.16507
2.36803e-125	0.99651	0.188	0.117	1.1564e-120	Cortex	YIF1B	1.60684
4.3289e-125	0.541209	0.577	0.537	2.11397e-120	Cortex	PSMD7	1.07449
4.62259e-125	2.04893	0.025	0.005	2.25739e-120	Cortex	ENSG00000287077	5
4.79751e-125	1.80987	0.036	0.01	2.34281e-120	Cortex	AP001347.1	3.6
5.18888e-125	2.52317	0.022	0.004	2.53394e-120	Cortex	B3GNT7	5.5
5.39444e-125	3.71263	0.011	0.001	2.63432e-120	Cortex	LINC01978	11
6.18502e-125	2.97239	0.017	0.002	3.02039e-120	Cortex	HIST1H3H	8.5
1.12542e-124	0.741774	0.399	0.311	5.4959e-120	Cortex	COPS8	1.28296
1.30714e-124	1.54946	0.039	0.012	6.38329e-120	Cortex	AC079447.1	3.25
1.41609e-124	0.780724	0.099	0.049	6.91531e-120	Cortex	NHSL2	2.02041
1.9444e-124	2.23356	0.027	0.006	9.49529e-120	Cortex	ABCC6	4.5
3.1851e-124	5.69907	0.015	0.002	1.55541e-119	Cortex	KRTAP3-3	7.5
3.54888e-124	1.38996	0.085	0.04	1.73306e-119	Cortex	IPO13	2.125
3.68964e-124	2.03912	0.029	0.007	1.8018e-119	Cortex	AC026347.1	4.14286
4.66541e-124	1.33221	0.053	0.02	2.27831e-119	Cortex	SMC1B	2.65
8.15656e-124	1.38536	0.155	0.094	3.98317e-119	Cortex	INPP4B	1.64894
1.01383e-123	0.795867	0.395	0.306	4.95093e-119	Cortex	PTOV1	1.29085
1.20899e-123	1.32393	0.131	0.074	5.904e-119	Cortex	LINC00685	1.77027
1.34532e-123	3.65431	0.013	0.001	6.56975e-119	Cortex	AC244102.4	13
1.88839e-123	3.22405	0.015	0.002	9.22179e-119	Cortex	AC091271.1	7.5
2.08936e-123	0.915501	0.179	0.11	1.02032e-118	Cortex	PGS1	1.62727
2.37735e-123	1.35642	0.039	0.012	1.16095e-118	Cortex	ENSG00000289534	3.25
2.43545e-123	2.85674	0.017	0.002	1.18933e-118	Cortex	ENSG00000226530	8.5
2.92182e-123	2.98812	0.022	0.004	1.42684e-118	Cortex	LMOD3	5.5
3.34969e-123	0.918263	0.168	0.101	1.63579e-118	Cortex	ALG9	1.66337
3.70832e-123	0.578961	0.563	0.485	1.81092e-118	Cortex	CDC42BPB	1.16082
4.35998e-123	1.16334	0.056	0.021	2.12915e-118	Cortex	ENSG00000289155	2.66667
4.41997e-123	0.956474	0.161	0.095	2.15845e-118	Cortex	TMEM199	1.69474
4.51968e-123	1.32157	0.037	0.011	2.20714e-118	Cortex	GOLGA7B-DT	3.36364
5.30631e-123	5.16923	0.012	0.001	2.59128e-118	Cortex	ENSG00000288703	12
5.67802e-123	0.917382	0.202	0.129	2.77281e-118	Cortex	NKIRAS1	1.56589
8.04645e-123	0.73248	0.351	0.262	3.9294e-118	Cortex	TM9SF4	1.33969
9.01026e-123	0.768758	0.062	0.025	4.40007e-118	Cortex	ENSG00000275441	2.48
1.18691e-122	3.25424	0.011	0.001	5.79616e-118	Cortex	CRYBB1	11
1.4112e-122	0.909952	0.129	0.07	6.89148e-118	Cortex	FAM161A	1.84286
1.51602e-122	1.72566	0.039	0.012	7.40332e-118	Cortex	MYH7B	3.25
1.53776e-122	0.784176	0.197	0.124	7.50949e-118	Cortex	STYXL1	1.58871
1.82447e-122	2.00037	0.034	0.01	8.90962e-118	Cortex	RHPN1	3.4
2.44209e-122	3.21419	0.016	0.002	1.19257e-117	Cortex	AL357873.1	8
2.77208e-122	1.18606	0.073	0.032	1.35372e-117	Cortex	MIR34AHG	2.28125
4.49551e-122	0.586774	0.383	0.292	2.19534e-117	Cortex	MRPL34	1.31164
5.6601e-122	0.837294	0.19	0.119	2.76405e-117	Cortex	MRPL58	1.59664
5.97075e-122	1.15717	0.108	0.057	2.91576e-117	Cortex	RPS6KA2	1.89474
7.5897e-122	1.36897	0.058	0.023	3.70635e-117	Cortex	STS	2.52174
9.72476e-122	5.51089	0.012	0.001	4.74899e-117	Cortex	SUCNR1	12
1.21711e-121	0.76078	0.221	0.144	5.94365e-117	Cortex	MAU2	1.53472
1.513e-121	1.1402	0.07	0.031	7.38858e-117	Cortex	AC068888.1	2.25806
1.52978e-121	3.96861	0.011	0.001	7.47052e-117	Cortex	AL096865.1	11
1.61187e-121	0.686236	0.38	0.293	7.87139e-117	Cortex	MRPS26	1.29693
2.26723e-121	0.881657	0.054	0.02	1.10718e-116	Cortex	CFAP210	2.7
2.54426e-121	2.51468	0.022	0.004	1.24246e-116	Cortex	CCDC33	5.5
3.91558e-121	1.59387	0.041	0.013	1.91214e-116	Cortex	DICER1-AS1	3.15385
5.21099e-121	0.623344	0.515	0.433	2.54474e-116	Cortex	NUMA1	1.18938
5.45327e-121	0.716188	0.333	0.244	2.66305e-116	Cortex	MFSD6	1.36475
6.27916e-121	2.59616	0.019	0.003	3.06636e-116	Cortex	AL391839.1	6.33333
6.6534e-121	1.06193	0.051	0.019	3.24912e-116	Cortex	ENSG00000264112	2.68421
6.84155e-121	0.856679	0.197	0.125	3.341e-116	Cortex	ZER1	1.576
7.7889e-121	1.84274	0.025	0.005	3.80363e-116	Cortex	GPC1-AS1	5
8.72542e-121	1.32352	0.047	0.016	4.26097e-116	Cortex	ENSG00000261216	2.9375
9.74097e-121	0.854529	0.221	0.144	4.7569e-116	Cortex	GFM2	1.53472
1.02264e-120	1.27817	0.083	0.039	4.99397e-116	Cortex	LMO7-AS1	2.12821
1.08385e-120	0.949937	0.232	0.156	5.29286e-116	Cortex	CCAR2	1.48718
1.10216e-120	0.761051	0.411	0.324	5.38227e-116	Cortex	OTUD5	1.26852
1.20546e-120	2.23621	0.026	0.006	5.88674e-116	Cortex	AC012360.3	4.33333
1.54356e-120	3.06984	0.015	0.002	7.53784e-116	Cortex	ACE	7.5
1.88231e-120	1.96778	0.035	0.01	9.19207e-116	Cortex	ELAVL3	3.5
1.9771e-120	0.786377	0.34	0.253	9.65499e-116	Cortex	HGS	1.34387
2.55567e-120	1.25083	0.068	0.029	1.24803e-115	Cortex	HARS	2.34483
3.89735e-120	1.30513	0.114	0.061	1.90323e-115	Cortex	UBXN11	1.86885
3.98607e-120	1.72335	0.024	0.005	1.94656e-115	Cortex	HSD17B3	4.8
4.27451e-120	1.07594	0.095	0.047	2.08742e-115	Cortex	RNF123	2.02128
4.28313e-120	0.833677	0.379	0.295	2.09162e-115	Cortex	ERI1	1.28475
4.55649e-120	0.625535	0.517	0.445	2.22512e-115	Cortex	ITCH	1.1618
6.38317e-120	0.877167	0.091	0.044	3.11716e-115	Cortex	PGLS-DT	2.06818
7.04232e-120	0.688947	0.288	0.202	3.43904e-115	Cortex	VPS45	1.42574
9.58564e-120	1.71441	0.04	0.013	4.68105e-115	Cortex	AL121944.1	3.07692
1.19391e-119	0.576747	0.462	0.391	5.83033e-115	Cortex	ARF5	1.18159
1.19478e-119	2.08159	0.03	0.008	5.83461e-115	Cortex	HIST2H2AC	3.75
1.35678e-119	1.04767	0.1	0.05	6.62568e-115	Cortex	TACO1	2
2.20994e-119	0.694609	0.302	0.216	1.0792e-114	Cortex	DEAF1	1.39815
2.29384e-119	1.26393	0.105	0.054	1.12017e-114	Cortex	ZSCAN25	1.94444
2.32528e-119	3.47068	0.013	0.001	1.13553e-114	Cortex	AC096577.1	13
2.84601e-119	0.636083	0.417	0.325	1.38982e-114	Cortex	MED6	1.28308
4.92108e-119	1.04207	0.105	0.054	2.40316e-114	Cortex	FBXW9	1.94444
5.31799e-119	1.18699	0.097	0.049	2.59699e-114	Cortex	PRAF2	1.97959
6.42814e-119	3.04994	0.017	0.003	3.13912e-114	Cortex	TMCO2	5.66667
9.48473e-119	1.39742	0.052	0.019	4.63177e-114	Cortex	AP000442.1	2.73684
1.04856e-118	3.94935	0.013	0.001	5.12053e-114	Cortex	AC008691.1	13
1.0787e-118	0.728334	0.408	0.319	5.26773e-114	Cortex	NIPA2	1.279
1.71251e-118	1.57957	0.038	0.012	8.36289e-114	Cortex	LINC01006	3.16667
1.83936e-118	1.20048	0.066	0.028	8.98233e-114	Cortex	ADPRHL2	2.35714
2.12094e-118	2.67347	0.016	0.002	1.03574e-113	Cortex	LINC00326	8
2.78601e-118	2.99218	0.015	0.002	1.36052e-113	Cortex	NALF2	7.5
3.24666e-118	0.903832	0.056	0.022	1.58548e-113	Cortex	ENSG00000226310	2.54545
4.64871e-118	0.773006	0.089	0.043	2.27015e-113	Cortex	NOTCH2NLR	2.06977
4.68532e-118	1.83187	0.027	0.006	2.28803e-113	Cortex	ENSG00000257474	4.5
4.94961e-118	0.706139	0.372	0.282	2.41709e-113	Cortex	RPRD2	1.31915
5.87448e-118	0.594509	0.456	0.375	2.86874e-113	Cortex	EIF2AK1	1.216
6.5684e-118	0.906225	0.1	0.051	3.20761e-113	Cortex	TMEM178B	1.96078
7.4632e-118	1.98741	0.03	0.008	3.64458e-113	Cortex	PRDM6	3.75
7.49856e-118	2.98323	0.014	0.001	3.66185e-113	Cortex	LINC03047	14
8.53566e-118	1.11507	0.062	0.026	4.16831e-113	Cortex	ENSG00000279110	2.38462
1.06425e-117	0.677759	0.351	0.262	5.19717e-113	Cortex	PRR14L	1.33969
1.34559e-117	3.41742	0.013	0.001	6.57107e-113	Cortex	AC144652.1	13
1.36201e-117	1.02253	0.137	0.078	6.65122e-113	Cortex	SLC39A3	1.75641
1.48047e-117	0.960972	0.146	0.085	7.22973e-113	Cortex	LAMTOR5-AS1	1.71765
1.56903e-117	0.959133	0.209	0.137	7.66219e-113	Cortex	GTF3C5	1.52555
1.58749e-117	2.2361	0.027	0.006	7.75237e-113	Cortex	C22orf31	4.5
1.69379e-117	1.39204	0.056	0.022	8.27143e-113	Cortex	ZNF747	2.54545
2.10173e-117	1.19629	0.09	0.044	1.02636e-112	Cortex	UBOX5	2.04545
3.65624e-117	0.808521	0.313	0.227	1.78549e-112	Cortex	ATG13	1.37885
4.17177e-117	1.85737	0.042	0.014	2.03724e-112	Cortex	KIF5A	3
4.80841e-117	2.19143	0.025	0.006	2.34814e-112	Cortex	AL138720.1	4.16667
5.89395e-117	2.65072	0.016	0.002	2.87825e-112	Cortex	MAGEA3-DT	8
7.2801e-117	0.923355	0.068	0.029	3.55517e-112	Cortex	ENSG00000255946	2.34483
7.90061e-117	0.746571	0.296	0.215	3.85818e-112	Cortex	ZNF782	1.37674
8.19884e-117	0.595535	0.419	0.339	4.00382e-112	Cortex	MRPS15	1.23599
8.60936e-117	2.25891	0.021	0.004	4.2043e-112	Cortex	AC089983.1	5.25
9.04569e-117	1.1516	0.104	0.054	4.41737e-112	Cortex	VIPAS39	1.92593
1.06482e-116	0.637293	0.474	0.392	5.19993e-112	Cortex	FUBP3	1.20918
1.10975e-116	0.849255	0.269	0.189	5.41937e-112	Cortex	KDM2B	1.42328
1.16686e-116	1.16449	0.136	0.079	5.69827e-112	Cortex	USF1	1.72152
1.20537e-116	2.42132	0.02	0.003	5.8863e-112	Cortex	AC073389.1	6.66667
1.29807e-116	3.4134	0.013	0.001	6.33902e-112	Cortex	C20orf187	13
1.79611e-116	1.90365	0.028	0.007	8.77112e-112	Cortex	ENSG00000254571	4
2.34909e-116	2.59477	0.019	0.003	1.14716e-111	Cortex	AC104506.1	6.33333
3.38581e-116	0.943389	0.18	0.112	1.65343e-111	Cortex	RMND1	1.60714
3.47613e-116	0.569867	0.167	0.101	1.69753e-111	Cortex	ENSG00000225339	1.65347
3.68008e-116	1.13233	0.042	0.014	1.79713e-111	Cortex	ENSG00000287682	3
3.75833e-116	2.30197	0.018	0.003	1.83534e-111	Cortex	FAM226B	6
5.07196e-116	0.676965	0.308	0.224	2.47684e-111	Cortex	ARL17A	1.375
5.40276e-116	1.72615	0.052	0.02	2.63839e-111	Cortex	SNAI1	2.6
5.41482e-116	1.49753	0.037	0.011	2.64427e-111	Cortex	ENSG00000255046	3.36364
5.52159e-116	0.596011	0.124	0.068	2.69641e-111	Cortex	ENSG00000262160	1.82353
6.18576e-116	0.938593	0.253	0.177	3.02076e-111	Cortex	THAP4	1.42938
6.63187e-116	2.76134	0.017	0.003	3.23861e-111	Cortex	Z84485.1	5.66667
8.12421e-116	1.04611	0.112	0.06	3.96737e-111	Cortex	PLEKHA6	1.86667
9.94003e-116	1.08013	0.104	0.054	4.85412e-111	Cortex	NOL4L	1.92593
1.09438e-115	1.83671	0.031	0.009	5.34431e-111	Cortex	AC006460.2	3.44444
1.53941e-115	1.00417	0.052	0.02	7.51755e-111	Cortex	ENSG00000235978	2.6
1.62252e-115	1.38055	0.071	0.032	7.92341e-111	Cortex	RAD54L	2.21875
2.87506e-115	0.687057	0.251	0.171	1.404e-110	Cortex	TTYH3	1.46784
3.16473e-115	0.64353	0.474	0.403	1.54547e-110	Cortex	PSMD3	1.17618
3.76832e-115	1.00441	0.16	0.098	1.84022e-110	Cortex	RDH12	1.63265
3.87646e-115	1.14104	0.097	0.049	1.89303e-110	Cortex	TMEM67	1.97959
3.99405e-115	0.687537	0.096	0.048	1.95045e-110	Cortex	SPOPL-DT	2
5.95215e-115	1.26935	0.069	0.03	2.90667e-110	Cortex	ZNF48	2.3
6.35899e-115	1.2723	0.073	0.033	3.10535e-110	Cortex	CLVS1	2.21212
7.41688e-115	2.05698	0.035	0.011	3.62196e-110	Cortex	EAF1-AS1	3.18182
7.88643e-115	4.48594	0.01	0	3.85126e-110	Cortex	LINC02507	10
8.35715e-115	3.31273	0.013	0.001	4.08113e-110	Cortex	AC023790.2	13
1.07241e-114	0.521467	0.473	0.39	5.23703e-110	Cortex	CAMKMT	1.21282
1.0904e-114	2.1876	0.024	0.005	5.32485e-110	Cortex	AC078923.1	4.8
1.42393e-114	0.726748	0.336	0.251	6.95361e-110	Cortex	PCSK7	1.33865
1.47549e-114	0.631376	0.487	0.409	7.20539e-110	Cortex	SNHG1	1.19071
1.94786e-114	0.977901	0.1	0.052	9.51217e-110	Cortex	ZNF439	1.92308
2.07904e-114	0.616203	0.358	0.27	1.01528e-109	Cortex	TTLL5	1.32593
2.65948e-114	0.88273	0.093	0.046	1.29873e-109	Cortex	LIX1-AS1	2.02174
2.81368e-114	1.03215	0.132	0.075	1.37403e-109	Cortex	CMTR1	1.76
3.54873e-114	2.03404	0.029	0.008	1.73299e-109	Cortex	AC112206.2	3.625
3.62038e-114	0.54433	0.631	0.593	1.76798e-109	Cortex	RYK	1.06408
3.62174e-114	1.21559	0.129	0.074	1.76864e-109	Cortex	KIFC1	1.74324
4.71163e-114	0.750359	0.311	0.227	2.30088e-109	Cortex	ZNF581	1.37004
4.73745e-114	2.64255	0.02	0.004	2.31349e-109	Cortex	AL353759.1	5
5.37853e-114	0.802587	0.242	0.166	2.62655e-109	Cortex	SCARB1	1.45783
8.3949e-114	1.12348	0.108	0.057	4.09957e-109	Cortex	ETV4	1.89474
8.61031e-114	3.84158	0.012	0.001	4.20476e-109	Cortex	CD244	12
9.06835e-114	0.722023	0.399	0.315	4.42844e-109	Cortex	TEAD3	1.26667
1.01175e-113	1.19945	0.111	0.06	4.94077e-109	Cortex	MEN1	1.85
1.12592e-113	0.573211	0.511	0.454	5.49833e-109	Cortex	ADRM1	1.12555
1.24082e-113	0.957045	0.135	0.078	6.05944e-109	Cortex	GEMIN7	1.73077
1.41096e-113	1.02804	0.108	0.057	6.89027e-109	Cortex	PINLYP	1.89474
1.50038e-113	2.21153	0.025	0.006	7.32695e-109	Cortex	NODAL	4.16667
1.54722e-113	0.775243	0.283	0.202	7.55571e-109	Cortex	HEBP1	1.40099
1.62085e-113	0.815728	0.129	0.073	7.91526e-109	Cortex	G6PC3	1.76712
1.82003e-113	0.518994	0.412	0.329	8.88791e-109	Cortex	ABTB2	1.25228
1.82468e-113	1.57344	0.028	0.007	8.91062e-109	Cortex	EPC1-AS1	4
2.09502e-113	2.16987	0.02	0.004	1.02308e-108	Cortex	ENSG00000269365	5
2.6744e-113	1.26634	0.077	0.036	1.30602e-108	Cortex	ZFHX2-AS1	2.13889
2.80163e-113	0.851506	0.259	0.181	1.36815e-108	Cortex	MBD3	1.43094
3.04198e-113	0.968	0.112	0.06	1.48552e-108	Cortex	KNSTRN	1.86667
3.44773e-113	1.58512	0.065	0.028	1.68367e-108	Cortex	LINC01618	2.32143
3.53948e-113	1.24447	0.16	0.099	1.72847e-108	Cortex	DISP1	1.61616
4.00053e-113	0.971329	0.189	0.121	1.95362e-108	Cortex	SLC35E3	1.56198
4.36858e-113	1.6362	0.024	0.005	2.13335e-108	Cortex	ENSG00000230258	4.8
4.93295e-113	0.843826	0.197	0.127	2.40896e-108	Cortex	SHROOM2	1.55118
5.39486e-113	1.45733	0.053	0.021	2.63453e-108	Cortex	AC103591.3	2.52381
5.7059e-113	0.597693	0.207	0.131	2.78642e-108	Cortex	FBXO17	1.58015
5.83446e-113	2.62648	0.02	0.004	2.8492e-108	Cortex	AC079779.2	5
6.34213e-113	0.77462	0.257	0.178	3.09712e-108	Cortex	MACROD1	1.44382
8.59436e-113	0.673929	0.371	0.283	4.19697e-108	Cortex	PNKD	1.31095
1.07312e-112	1.09216	0.089	0.044	5.24046e-108	Cortex	DNAAF4	2.02273
1.31825e-112	0.676006	0.567	0.511	6.43754e-108	Cortex	SP3	1.10959
1.43236e-112	0.774309	0.277	0.198	6.9948e-108	Cortex	RAB7B	1.39899
1.67329e-112	0.930208	0.163	0.101	8.17137e-108	Cortex	CLSTN2	1.61386
1.70919e-112	1.79072	0.048	0.018	8.34666e-108	Cortex	CD52	2.66667
2.51447e-112	1.6245	0.038	0.012	1.22792e-107	Cortex	CBWD6	3.16667
2.86853e-112	2.76979	0.014	0.002	1.40082e-107	Cortex	ENSG00000203620	7
3.09183e-112	0.892807	0.119	0.065	1.50986e-107	Cortex	SNHG21	1.83077
3.15786e-112	1.1863	0.096	0.049	1.54211e-107	Cortex	ZNF688	1.95918
3.25871e-112	0.645747	0.273	0.192	1.59136e-107	Cortex	ARHGAP39	1.42188
3.33243e-112	0.672255	0.423	0.338	1.62736e-107	Cortex	DCTN4	1.25148
3.51878e-112	0.781313	0.277	0.197	1.71836e-107	Cortex	ANAPC10	1.40609
5.51333e-112	0.81662	0.297	0.217	2.69238e-107	Cortex	SAP130	1.36866
5.95226e-112	3.03144	0.014	0.002	2.90673e-107	Cortex	AL354892.1	7
5.99515e-112	1.6338	0.036	0.011	2.92767e-107	Cortex	ENSG00000261026	3.27273
6.80606e-112	0.75717	0.074	0.034	3.32367e-107	Cortex	C2orf49-DT	2.17647
7.68363e-112	2.65836	0.017	0.002	3.75222e-107	Cortex	ENSG00000286229	8.5
9.44134e-112	0.963421	0.053	0.021	4.61058e-107	Cortex	ENSG00000288983	2.52381
1.01402e-111	1.31424	0.05	0.019	4.95186e-107	Cortex	AC092683.1	2.63158
1.15675e-111	2.11812	0.023	0.005	5.64886e-107	Cortex	AC127526.5	4.6
1.42869e-111	0.619911	0.523	0.478	6.97685e-107	Cortex	NDUFB10	1.09414
1.86774e-111	0.92951	0.133	0.076	9.12094e-107	Cortex	RPUSD3	1.75
1.97239e-111	0.885743	0.121	0.067	9.63195e-107	Cortex	SPATC1L	1.80597
2.31739e-111	0.744818	0.224	0.15	1.13167e-106	Cortex	TRAPPC2	1.49333
2.65234e-111	0.726632	0.475	0.402	1.29524e-106	Cortex	KIAA0930	1.18159
2.6715e-111	1.23011	0.1	0.052	1.3046e-106	Cortex	HMBS	1.92308
2.70026e-111	0.629064	0.371	0.288	1.31865e-106	Cortex	NAA10	1.28819
2.89958e-111	2.30322	0.016	0.002	1.41598e-106	Cortex	LINC02999	8
3.53681e-111	1.57822	0.042	0.015	1.72717e-106	Cortex	AL390719.2	2.8
4.05543e-111	2.33581	0.024	0.005	1.98043e-106	Cortex	AC009495.1	4.8
5.35411e-111	1.68957	0.04	0.013	2.61463e-106	Cortex	AC025164.1	3.07692
6.52286e-111	0.924054	0.078	0.036	3.18537e-106	Cortex	ENSG00000262020	2.16667
6.62406e-111	1.75416	0.044	0.015	3.23479e-106	Cortex	RHCE	2.93333
7.94887e-111	1.2035	0.078	0.037	3.88175e-106	Cortex	FAM215B	2.10811
8.0965e-111	0.785685	0.201	0.13	3.95385e-106	Cortex	PPP1R8	1.54615
8.17454e-111	2.34659	0.018	0.003	3.99195e-106	Cortex	ENSG00000261572	6
8.21467e-111	1.78769	0.036	0.011	4.01155e-106	Cortex	ST6GALNAC1	3.27273
1.04667e-110	1.47957	0.053	0.021	5.1113e-106	Cortex	STK36	2.52381
1.14568e-110	2.31643	0.022	0.005	5.59479e-106	Cortex	AC068446.2	4.4
1.18381e-110	1.15589	0.065	0.028	5.78103e-106	Cortex	KARS	2.32143
1.22795e-110	3.56319	0.012	0.001	5.99656e-106	Cortex	AL732292.2	12
1.64892e-110	0.614531	0.421	0.333	8.05235e-106	Cortex	WASHC4	1.26426
2.27122e-110	0.743935	0.103	0.054	1.10913e-105	Cortex	PXN-AS1	1.90741
2.37424e-110	1.48356	0.034	0.01	1.15944e-105	Cortex	ENSG00000277501	3.4
2.49261e-110	2.47959	0.022	0.005	1.21724e-105	Cortex	ADD3-AS1	4.4
3.14155e-110	0.728222	0.209	0.136	1.53415e-105	Cortex	CRELD2	1.53676
3.5783e-110	0.6184	0.312	0.228	1.74743e-105	Cortex	TBC1D32	1.36842
3.68559e-110	0.547703	0.258	0.178	1.79982e-105	Cortex	STAG3L4	1.44944
3.97166e-110	1.1182	0.12	0.067	1.93952e-105	Cortex	MAP3K12	1.79104
4.05795e-110	0.776304	0.261	0.182	1.98166e-105	Cortex	COX15	1.43407
4.11995e-110	0.868266	0.072	0.033	2.01194e-105	Cortex	ENSG00000261526	2.18182
4.56719e-110	1.51801	0.077	0.037	2.23034e-105	Cortex	TMC8	2.08108
4.89262e-110	0.731841	0.228	0.154	2.38926e-105	Cortex	JADE3	1.48052
4.90286e-110	1.42209	0.074	0.035	2.39426e-105	Cortex	RFPL3S	2.11429
5.07968e-110	3.14005	0.015	0.002	2.48061e-105	Cortex	AL512380.2	7.5
6.10507e-110	0.835447	0.106	0.056	2.98135e-105	Cortex	CASC4	1.89286
6.73705e-110	1.06731	0.044	0.016	3.28997e-105	Cortex	INSIG1-DT	2.75
9.00232e-110	2.02729	0.026	0.007	4.39619e-105	Cortex	AC012414.5	3.71429
1.16202e-109	0.799748	0.211	0.14	5.67463e-105	Cortex	SCAI	1.50714
1.25745e-109	0.588333	0.108	0.058	6.14063e-105	Cortex	ENSG00000258891	1.86207
1.29537e-109	1.25241	0.06	0.025	6.32581e-105	Cortex	SH2B2	2.4
1.37471e-109	0.780094	0.119	0.066	6.71326e-105	Cortex	ZSCAN30	1.80303
1.58531e-109	0.578847	0.313	0.227	7.74172e-105	Cortex	XPO5	1.37885
1.74177e-109	0.761027	0.172	0.108	8.50578e-105	Cortex	ANLN	1.59259
1.89869e-109	0.716286	0.356	0.277	9.27204e-105	Cortex	HDDC2	1.2852
2.06027e-109	1.00607	0.121	0.067	1.00611e-104	Cortex	NDUFA6-DT	1.80597
2.97113e-109	0.86292	0.213	0.142	1.45092e-104	Cortex	WDR7	1.5
3.20068e-109	1.73282	0.029	0.008	1.56302e-104	Cortex	ENSG00000227479	3.625
3.72968e-109	0.651652	0.3	0.217	1.82135e-104	Cortex	WWC3	1.38249
4.08654e-109	2.74088	0.015	0.002	1.99562e-104	Cortex	AC092164.1	7.5
4.13647e-109	0.697947	0.298	0.215	2.02e-104	Cortex	PRDM4	1.38605
4.15186e-109	0.637536	0.47	0.407	2.02752e-104	Cortex	PSMD4	1.15479
4.15213e-109	0.80868	0.092	0.047	2.02765e-104	Cortex	ENSG00000239300	1.95745
4.37729e-109	0.602321	0.385	0.302	2.13761e-104	Cortex	MRPS18C	1.27483
5.17318e-109	0.628369	0.306	0.221	2.52627e-104	Cortex	ITGAE	1.38462
5.42857e-109	2.13933	0.018	0.003	2.65099e-104	Cortex	ENSG00000226644	6
6.20954e-109	1.00155	0.18	0.114	3.03237e-104	Cortex	KIF9	1.57895
7.52279e-109	2.2601	0.025	0.006	3.67368e-104	Cortex	AC007364.1	4.16667
8.70694e-109	0.794858	0.263	0.184	4.25195e-104	Cortex	BSCL2	1.42935
9.17031e-109	2.24783	0.029	0.008	4.47823e-104	Cortex	LINC02576	3.625
9.59197e-109	0.753117	0.282	0.201	4.68414e-104	Cortex	PSMG4	1.40299
1.62586e-108	0.728568	0.054	0.021	7.93974e-104	Cortex	ENSG00000285534	2.57143
1.87345e-108	0.719344	0.245	0.169	9.14882e-104	Cortex	ATXN7L1	1.4497
1.94411e-108	0.769295	0.353	0.27	9.49385e-104	Cortex	PI4K2A	1.30741
2.10752e-108	1.52912	0.042	0.015	1.02919e-103	Cortex	AL360091.3	2.8
3.16795e-108	0.613156	0.52	0.447	1.54704e-103	Cortex	YTHDF3	1.16331
3.78834e-108	1.23188	0.101	0.053	1.85e-103	Cortex	PNPLA6	1.90566
6.1091e-108	0.654743	0.107	0.057	2.98332e-103	Cortex	LNC-LBCS	1.87719
6.33529e-108	0.776568	0.162	0.098	3.09378e-103	Cortex	NUDT11	1.65306
6.35311e-108	3.81985	0.01	0.001	3.10248e-103	Cortex	AC124893.1	10
9.17075e-108	2.8822	0.016	0.003	4.47844e-103	Cortex	PGM5	5.33333
9.51686e-108	1.02798	0.063	0.028	4.64746e-103	Cortex	ENSG00000287603	2.25
9.82953e-108	0.752083	0.305	0.226	4.80015e-103	Cortex	TMEM14A	1.34956
1.0367e-107	1.24252	0.079	0.038	5.0626e-103	Cortex	PAXBP1-AS1	2.07895
1.07534e-107	2.30528	0.011	0.001	5.25133e-103	Cortex	ENSG00000289264	11
1.16816e-107	0.890961	0.153	0.093	5.70458e-103	Cortex	NAPEPLD	1.64516
1.18988e-107	1.66706	0.047	0.018	5.81067e-103	Cortex	ATP2A1	2.61111
1.39067e-107	1.25123	0.055	0.022	6.79122e-103	Cortex	GJA3	2.5
1.50716e-107	2.0541	0.019	0.003	7.36005e-103	Cortex	ENSG00000277879	6.33333
1.76011e-107	1.09624	0.124	0.071	8.59531e-103	Cortex	TMED8	1.74648
2.40233e-107	0.990241	0.145	0.087	1.17315e-102	Cortex	IRGQ	1.66667
2.77483e-107	2.89234	0.015	0.002	1.35506e-102	Cortex	AL158163.1	7.5
3.11155e-107	1.50875	0.052	0.021	1.51949e-102	Cortex	PRRT3	2.47619
3.58344e-107	1.95149	0.028	0.007	1.74994e-102	Cortex	AL050403.2	4
3.62629e-107	0.779384	0.394	0.313	1.77086e-102	Cortex	DHX40	1.25879
4.14262e-107	2.50793	0.014	0.002	2.02301e-102	Cortex	ENSG00000286263	7
5.36746e-107	1.16967	0.107	0.058	2.62114e-102	Cortex	ALKBH4	1.84483
7.44725e-107	0.85534	0.052	0.021	3.63679e-102	Cortex	ZMPSTE24-DT	2.47619
7.98751e-107	0.765698	0.273	0.194	3.90062e-102	Cortex	ACOT13	1.40722
8.79324e-107	0.658725	0.296	0.215	4.29409e-102	Cortex	MAPKAPK5	1.37674
9.28248e-107	1.73847	0.032	0.009	4.533e-102	Cortex	DPY19L2	3.55556
1.25721e-106	2.71659	0.017	0.003	6.13947e-102	Cortex	AC019117.1	5.66667
1.57165e-106	3.56625	0.013	0.001	7.67501e-102	Cortex	AP001099.1	13
1.66938e-106	0.734785	0.347	0.263	8.15223e-102	Cortex	LATS1	1.31939
1.67604e-106	1.95168	0.03	0.008	8.18478e-102	Cortex	MYO1H	3.75
1.92685e-106	0.819692	0.247	0.173	9.40957e-102	Cortex	DAGLB	1.42775
2.29109e-106	3.15513	0.016	0.002	1.11883e-101	Cortex	TEX53	8
2.50317e-106	1.04115	0.137	0.08	1.2224e-101	Cortex	CYB5D2	1.7125
2.67003e-106	0.69949	0.273	0.194	1.30388e-101	Cortex	AGO1	1.40722
2.78198e-106	1.81537	0.032	0.01	1.35855e-101	Cortex	H2AFY2	3.2
3.01046e-106	0.603005	0.134	0.077	1.47013e-101	Cortex	TET1	1.74026
3.29383e-106	0.576002	0.218	0.144	1.60851e-101	Cortex	PNPLA4	1.51389
3.96262e-106	1.57196	0.067	0.03	1.93511e-101	Cortex	DNAH12	2.23333
4.02507e-106	0.772253	0.23	0.156	1.9656e-101	Cortex	RSPH3	1.47436
4.35237e-106	1.00646	0.138	0.082	2.12544e-101	Cortex	ZSCAN5A	1.68293
4.79305e-106	1.00397	0.089	0.045	2.34064e-101	Cortex	H2AFV	1.97778
4.84405e-106	0.826287	0.229	0.155	2.36554e-101	Cortex	ZC3H4	1.47742
5.23218e-106	2.05325	0.02	0.004	2.55508e-101	Cortex	ENSG00000253608	5
5.54615e-106	0.626143	0.526	0.464	2.70841e-101	Cortex	LCORL	1.13362
5.88186e-106	0.829487	0.2	0.131	2.87235e-101	Cortex	SLC35E2B	1.52672
7.43687e-106	0.608264	0.504	0.43	3.63172e-101	Cortex	NCOA6	1.17209
7.49787e-106	1.20852	0.109	0.06	3.66151e-101	Cortex	ANKMY1	1.81667
8.47464e-106	2.37022	0.02	0.004	4.13851e-101	Cortex	SLFN12L	5
8.92747e-106	0.892867	0.273	0.196	4.35964e-101	Cortex	PDE6D	1.39286
9.00175e-106	0.820371	0.133	0.077	4.39591e-101	Cortex	GEMIN2	1.72727
9.72683e-106	0.773971	0.121	0.068	4.75e-101	Cortex	ERCC4	1.77941
9.85313e-106	0.696698	0.283	0.204	4.81168e-101	Cortex	SLC25A16	1.38725
1.10386e-105	0.704198	0.413	0.332	5.39059e-101	Cortex	ATP6V0D1	1.24398
1.19002e-105	1.38381	0.092	0.048	5.81133e-101	Cortex	BOLA2B	1.91667
1.24319e-105	0.752875	0.153	0.092	6.07101e-101	Cortex	C6orf226	1.66304
1.35808e-105	0.730821	0.072	0.033	6.63203e-101	Cortex	MIRLET7IHG	2.18182
1.36689e-105	0.636244	0.385	0.303	6.67505e-101	Cortex	TTC21B	1.27063
1.53455e-105	0.6147	0.381	0.297	7.49383e-101	Cortex	TENT4B	1.28283
1.97044e-105	1.24353	0.066	0.03	9.62244e-101	Cortex	HCN2	2.2
2.0655e-105	0.642354	0.472	0.396	1.00867e-100	Cortex	ARF3	1.19192
2.24969e-105	2.17882	0.024	0.006	1.09861e-100	Cortex	UBR5-AS1	4
2.5853e-105	0.622	0.463	0.385	1.26251e-100	Cortex	SAT2	1.2026
2.71728e-105	1.47303	0.042	0.015	1.32696e-100	Cortex	AL139022.1	2.8
2.79279e-105	0.736651	0.287	0.21	1.36383e-100	Cortex	ARL2	1.36667
3.1507e-105	0.947368	0.137	0.08	1.53861e-100	Cortex	DOK4	1.7125
3.48204e-105	2.05014	0.022	0.005	1.70042e-100	Cortex	AC022893.1	4.4
3.48628e-105	2.26784	0.02	0.004	1.70249e-100	Cortex	LINC02871	5
3.49909e-105	1.85016	0.03	0.009	1.70875e-100	Cortex	AC112484.1	3.33333
3.52619e-105	1.44397	0.033	0.01	1.72198e-100	Cortex	ENSG00000263033	3.3
3.87112e-105	0.700729	0.354	0.273	1.89042e-100	Cortex	XPO7	1.2967
4.38251e-105	2.37177	0.021	0.004	2.14016e-100	Cortex	AC093525.6	5.25
4.7452e-105	2.04613	0.023	0.005	2.31727e-100	Cortex	USH1G	4.6
5.2641e-105	0.626137	0.325	0.241	2.57067e-100	Cortex	PPID	1.34855
6.25021e-105	2.3057	0.023	0.005	3.05223e-100	Cortex	ZMYND10	4.6
6.60994e-105	0.990827	0.142	0.085	3.2279e-100	Cortex	HSD17B7	1.67059
7.76681e-105	0.697861	0.3	0.22	3.79284e-100	Cortex	POLR2C	1.36364
1.28997e-104	1.61541	0.053	0.021	6.29945e-100	Cortex	LIPM	2.52381
1.54072e-104	1.59176	0.061	0.026	7.52395e-100	Cortex	SWSAP1	2.34615
1.66814e-104	1.09789	0.039	0.013	8.14621e-100	Cortex	AL583808.1	3
1.68895e-104	2.73389	0.02	0.004	8.24779e-100	Cortex	ASRGL1	5
1.78712e-104	2.40957	0.013	0.001	8.7272e-100	Cortex	ENSG00000255446	13
1.8445e-104	2.93856	0.018	0.003	9.00744e-100	Cortex	AMPD1	6
2.00901e-104	0.50966	0.571	0.507	9.81081e-100	Cortex	PLEKHB2	1.12623
2.05969e-104	0.814776	0.234	0.162	1.00583e-99	Cortex	SENP3	1.44444
2.28357e-104	0.823296	0.269	0.195	1.11516e-99	Cortex	NBPF10	1.37949
2.62889e-104	0.810399	0.158	0.097	1.28379e-99	Cortex	QRSL1	1.62887
3.17096e-104	1.4314	0.048	0.019	1.54851e-99	Cortex	AL109824.1	2.52632
3.22993e-104	0.674754	0.372	0.289	1.57731e-99	Cortex	CHKA	1.2872
3.53395e-104	0.762747	0.371	0.291	1.72577e-99	Cortex	MSH3	1.27491
3.64898e-104	2.49512	0.019	0.003	1.78194e-99	Cortex	AC026979.2	6.33333
5.06562e-104	0.731745	0.182	0.116	2.47375e-99	Cortex	IMPACT	1.56897
5.08056e-104	1.65035	0.049	0.019	2.48104e-99	Cortex	SULT1A3	2.57895
5.90813e-104	1.06961	0.127	0.073	2.88518e-99	Cortex	SPATA33	1.73973
6.04485e-104	0.867644	0.118	0.066	2.95194e-99	Cortex	TMEM9B-AS1	1.78788
1.03127e-103	1.13336	0.087	0.044	5.03612e-99	Cortex	PITPNM2	1.97727
1.3934e-103	3.16953	0.012	0.001	6.80451e-99	Cortex	AC009506.1	12
1.39585e-103	0.725108	0.193	0.125	6.81651e-99	Cortex	IFT27	1.544
1.56048e-103	1.12664	0.034	0.011	7.62044e-99	Cortex	LINGO3	3.09091
2.39946e-103	1.11434	0.057	0.024	1.17175e-98	Cortex	ENSG00000287625	2.375
4.0693e-103	2.15107	0.014	0.002	1.9872e-98	Cortex	IL1F10	7
4.77362e-103	0.611735	0.202	0.134	2.33115e-98	Cortex	TMEFF1	1.50746
5.87686e-103	1.79254	0.033	0.01	2.8699e-98	Cortex	AC139100.1	3.3
5.93733e-103	0.782471	0.202	0.134	2.89943e-98	Cortex	FBXO38	1.50746
6.68461e-103	0.867333	0.229	0.159	3.26436e-98	Cortex	POLG2	1.44025
8.67045e-103	2.35885	0.021	0.004	4.23413e-98	Cortex	GBA	5.25
9.43311e-103	2.88393	0.015	0.002	4.60656e-98	Cortex	AC006160.1	7.5
9.74027e-103	1.29594	0.033	0.01	4.75657e-98	Cortex	ENSG00000253374	3.3
1.16367e-102	1.02484	0.083	0.041	5.68266e-98	Cortex	LMO2	2.02439
1.27941e-102	0.850254	0.133	0.078	6.24789e-98	Cortex	ZMAT5	1.70513
1.2815e-102	1.16465	0.094	0.049	6.25808e-98	Cortex	AGAP4	1.91837
1.36889e-102	0.892652	0.252	0.179	6.68483e-98	Cortex	SCAMP4	1.40782
1.48833e-102	0.788317	0.173	0.11	7.26812e-98	Cortex	MBD6	1.57273
1.61093e-102	2.68127	0.016	0.003	7.86683e-98	Cortex	AL356488.3	5.33333
1.63518e-102	1.12579	0.034	0.011	7.98525e-98	Cortex	TWSG1-DT	3.09091
1.87936e-102	0.841714	0.133	0.078	9.17769e-98	Cortex	MTERF1	1.70513
1.93269e-102	0.827124	0.192	0.125	9.43808e-98	Cortex	GGA3	1.536
2.10533e-102	3.52411	0.012	0.001	1.02812e-97	Cortex	AC008915.2	12
2.20916e-102	0.571645	0.488	0.434	1.07882e-97	Cortex	AURKAIP1	1.12442
2.22053e-102	2.26975	0.024	0.006	1.08438e-97	Cortex	AL355075.4	4
2.26245e-102	0.615494	0.426	0.342	1.10484e-97	Cortex	DCAF8	1.24561
2.4919e-102	2.57805	0.021	0.005	1.21689e-97	Cortex	AC073210.3	4.2
2.55697e-102	0.606062	0.365	0.283	1.24867e-97	Cortex	MRPS16	1.28975
2.89978e-102	1.00972	0.092	0.048	1.41608e-97	Cortex	SH3TC1	1.91667
3.79359e-102	1.14984	0.089	0.046	1.85256e-97	Cortex	PDXP	1.93478
3.80452e-102	2.2198	0.03	0.009	1.8579e-97	Cortex	GDF9	3.33333
3.90361e-102	0.684409	0.387	0.303	1.90629e-97	Cortex	ATG14	1.27723
4.21254e-102	1.20678	0.055	0.023	2.05715e-97	Cortex	SLC9A3R1	2.3913
4.42634e-102	1.24704	0.079	0.039	2.16156e-97	Cortex	TMEM62	2.02564
5.11995e-102	0.913271	0.07	0.033	2.50028e-97	Cortex	ENSG00000254397	2.12121
7.93854e-102	0.876145	0.129	0.075	3.87671e-97	Cortex	ENDOV	1.72
8.29977e-102	1.0113	0.17	0.109	4.05311e-97	Cortex	MED25	1.55963
1.1933e-101	0.798527	0.171	0.109	5.82735e-97	Cortex	SHPK	1.56881
1.26832e-101	0.505047	0.527	0.451	6.19373e-97	Cortex	LONP2	1.16851
1.29672e-101	1.29834	0.09	0.047	6.3324e-97	Cortex	CCNB2	1.91489
1.4426e-101	0.911569	0.171	0.109	7.04481e-97	Cortex	POLR3B	1.56881
1.51624e-101	0.655065	0.231	0.157	7.40443e-97	Cortex	RNASEH1	1.47134
1.68843e-101	1.348	0.036	0.012	8.24528e-97	Cortex	ENSG00000272219	3
2.38672e-101	3.19086	0.012	0.001	1.16553e-96	Cortex	AL121672.2	12
2.77794e-101	0.800812	0.261	0.185	1.35658e-96	Cortex	TEN1	1.41081
3.12115e-101	2.2652	0.021	0.005	1.52418e-96	Cortex	AC012615.1	4.2
3.31833e-101	1.49243	0.029	0.008	1.62047e-96	Cortex	ENSG00000287644	3.625
4.40618e-101	0.703369	0.213	0.143	2.15171e-96	Cortex	BCOR	1.48951
4.63068e-101	0.741415	0.275	0.198	2.26135e-96	Cortex	ERG28	1.38889
6.82288e-101	0.626301	0.419	0.336	3.33189e-96	Cortex	LIMK2	1.24702
7.27713e-101	1.87385	0.028	0.008	3.55372e-96	Cortex	PRKG2	3.5
7.61868e-101	0.781916	0.051	0.021	3.72051e-96	Cortex	ENSG00000288009	2.42857
7.6592e-101	0.649327	0.263	0.187	3.7403e-96	Cortex	DESI1	1.40642
9.70094e-101	1.03622	0.188	0.124	4.73736e-96	Cortex	BBIP1	1.51613
9.77028e-101	1.25374	0.046	0.017	4.77122e-96	Cortex	C2orf15	2.70588
1.04028e-100	2.70094	0.013	0.002	5.0801e-96	Cortex	LINC01338	6.5
1.13796e-100	0.855844	0.056	0.024	5.55711e-96	Cortex	ENSG00000288924	2.33333
1.14487e-100	1.71467	0.052	0.021	5.59087e-96	Cortex	TMEM266	2.47619
1.23818e-100	0.739166	0.289	0.21	6.04655e-96	Cortex	PIGF	1.37619
1.27344e-100	1.39697	0.042	0.015	6.21871e-96	Cortex	AC073333.1	2.8
1.31683e-100	1.9416	0.022	0.005	6.43061e-96	Cortex	RIMS4	4.4
2.34564e-100	1.38187	0.028	0.008	1.14547e-95	Cortex	ENSG00000269176	3.5
2.40744e-100	1.01207	0.152	0.094	1.17565e-95	Cortex	CNEP1R1	1.61702
3.52067e-100	1.60044	0.029	0.008	1.71929e-95	Cortex	SCAT1	3.625
4.73907e-100	3.76488	0.01	0.001	2.31428e-95	Cortex	AP003096.1	10
4.81057e-100	1.03394	0.119	0.069	2.3492e-95	Cortex	ZNF117	1.72464
5.72813e-100	2.94235	0.015	0.002	2.79727e-95	Cortex	AC027644.3	7.5
6.08367e-100	0.636496	0.2	0.131	2.9709e-95	Cortex	CCDC28A	1.52672
6.78981e-100	1.14334	0.141	0.085	3.31573e-95	Cortex	COG1	1.65882
7.88515e-100	0.539384	0.563	0.522	3.85063e-95	Cortex	TOX4	1.07854
8.86477e-100	3.58386	0.012	0.001	4.32902e-95	Cortex	AC006994.2	12
1.13839e-99	0.931625	0.118	0.067	5.55919e-95	Cortex	MLST8	1.76119
1.14749e-99	1.78328	0.029	0.008	5.60367e-95	Cortex	FOXP1-AS1	3.625
1.18721e-99	1.39578	0.031	0.01	5.79763e-95	Cortex	ENSG00000224950	3.1
1.31162e-99	0.764339	0.219	0.149	6.40515e-95	Cortex	ZFP64	1.4698
1.47713e-99	1.76415	0.034	0.011	7.21342e-95	Cortex	AC011933.4	3.09091
1.48219e-99	2.05676	0.028	0.008	7.23815e-95	Cortex	IDI2	3.5
1.81785e-99	2.2424	0.024	0.006	8.87731e-95	Cortex	AC025159.1	4
1.98269e-99	1.42869	0.044	0.017	9.68227e-95	Cortex	LERFS	2.58824
2.02937e-99	3.18719	0.013	0.001	9.91023e-95	Cortex	FAM107A	13
2.1353e-99	0.889581	0.055	0.023	1.04275e-94	Cortex	ADCY10P1	2.3913
2.91364e-99	0.515039	0.255	0.181	1.42285e-94	Cortex	SLC2A13	1.40884
3.12705e-99	0.617336	0.428	0.355	1.52706e-94	Cortex	OSBPL1A	1.20563
3.15289e-99	2.04167	0.023	0.006	1.53968e-94	Cortex	AC008124.1	3.83333
3.95358e-99	3.54595	0.012	0.001	1.93069e-94	Cortex	LINC00309	12
4.83122e-99	0.843043	0.1	0.054	2.35928e-94	Cortex	AC023424.3	1.85185
5.32591e-99	2.20602	0.027	0.008	2.60085e-94	Cortex	PPM1K-DT	3.375
6.27095e-99	1.45279	0.053	0.022	3.06236e-94	Cortex	SIRT4	2.40909
6.57914e-99	0.65678	0.338	0.258	3.21286e-94	Cortex	PDLIM2	1.31008
6.90573e-99	0.650767	0.299	0.223	3.37235e-94	Cortex	ALOX12-AS1	1.34081
7.10237e-99	1.71103	0.034	0.011	3.46837e-94	Cortex	ST20-AS1	3.09091
7.64355e-99	0.5984	0.287	0.207	3.73265e-94	Cortex	PCMTD2	1.38647
8.2904e-99	2.01378	0.03	0.009	4.04853e-94	Cortex	LINC01933	3.33333
9.87639e-99	2.65951	0.016	0.003	4.82304e-94	Cortex	AC010531.3	5.33333
1.00994e-98	1.48695	0.029	0.008	4.93192e-94	Cortex	ENSG00000260751	3.625
1.04316e-98	1.75853	0.032	0.01	5.09415e-94	Cortex	MEIOC	3.2
1.07031e-98	0.67847	0.239	0.165	5.22673e-94	Cortex	TRMT61B	1.44848
1.16114e-98	0.954659	0.174	0.112	5.6703e-94	Cortex	HINFP	1.55357
1.51013e-98	2.54548	0.019	0.004	7.37459e-94	Cortex	LINC02236	4.75
2.01705e-98	0.635286	0.326	0.246	9.85006e-94	Cortex	ZUP1	1.3252
2.10687e-98	2.76374	0.014	0.002	1.02887e-93	Cortex	AC099508.2	7
2.20321e-98	0.971792	0.2	0.135	1.07591e-93	Cortex	ILVBL	1.48148
2.55497e-98	0.704135	0.112	0.062	1.2477e-93	Cortex	PAPLN	1.80645
2.55575e-98	0.776682	0.295	0.218	1.24807e-93	Cortex	LINS1	1.35321
2.75753e-98	2.54345	0.015	0.002	1.34661e-93	Cortex	AC092287.1	7.5
3.56652e-98	0.942753	0.141	0.086	1.74168e-93	Cortex	PHTF1	1.63953
3.9368e-98	0.562156	0.419	0.338	1.9225e-93	Cortex	ZC3H7A	1.23964
5.16801e-98	2.25803	0.024	0.006	2.52375e-93	Cortex	PEAK3	4
5.17587e-98	2.31334	0.023	0.006	2.52758e-93	Cortex	SV2C	3.83333
6.06008e-98	0.775948	0.175	0.113	2.95938e-93	Cortex	DOCK6	1.54867
6.84829e-98	0.523991	0.51	0.435	3.34429e-93	Cortex	USP22	1.17241
6.9472e-98	1.20817	0.071	0.033	3.39259e-93	Cortex	LINC01003	2.15152
7.20755e-98	0.956017	0.15	0.093	3.51974e-93	Cortex	CKMT2-AS1	1.6129
8.09951e-98	1.37519	0.024	0.006	3.95531e-93	Cortex	ENSG00000286873	4
9.49859e-98	1.12014	0.081	0.041	4.63854e-93	Cortex	DLGAP5	1.97561
9.52481e-98	2.82566	0.015	0.002	4.65135e-93	Cortex	AC233976.1	7.5
9.85528e-98	1.28304	0.05	0.02	4.81273e-93	Cortex	AARS	2.5
1.03597e-97	1.61647	0.034	0.011	5.05905e-93	Cortex	AL022311.1	3.09091
1.05723e-97	0.713485	0.391	0.312	5.16287e-93	Cortex	ACVR1B	1.25321
1.18626e-97	1.46193	0.032	0.01	5.79299e-93	Cortex	ARTN	3.2
1.20441e-97	1.08364	0.089	0.046	5.88164e-93	Cortex	SLC16A4	1.93478
1.21467e-97	0.89023	0.154	0.096	5.93172e-93	Cortex	BACE1	1.60417
1.22083e-97	0.697177	0.344	0.267	5.96181e-93	Cortex	TMEM9B	1.28839
1.27365e-97	0.724652	0.293	0.216	6.21976e-93	Cortex	CCP110	1.35648
1.36988e-97	0.683272	0.082	0.041	6.68965e-93	Cortex	ENSG00000267375	2
1.50298e-97	1.98146	0.025	0.007	7.33966e-93	Cortex	FAM86B1	3.57143
1.60672e-97	1.81945	0.021	0.005	7.84625e-93	Cortex	ENSG00000289127	4.2
1.66391e-97	1.27364	0.06	0.027	8.12554e-93	Cortex	USHBP1	2.22222
1.77729e-97	2.46552	0.02	0.004	8.67921e-93	Cortex	CLDN10-AS1	5
1.84588e-97	1.01635	0.039	0.014	9.01415e-93	Cortex	ENSG00000290957	2.78571
2.25398e-97	0.671374	0.24	0.167	1.10071e-92	Cortex	KIAA0040	1.43713
2.38424e-97	0.714231	0.132	0.078	1.16432e-92	Cortex	YAE1	1.69231
2.54238e-97	0.86596	0.052	0.021	1.24155e-92	Cortex	ENSG00000255557	2.47619
3.0078e-97	2.54796	0.018	0.003	1.46883e-92	Cortex	AC112196.1	6
3.2109e-97	1.50947	0.049	0.02	1.56801e-92	Cortex	KCNMB3	2.45
3.21651e-97	3.30924	0.01	0.001	1.57075e-92	Cortex	ENSG00000264365	10
3.38276e-97	2.95834	0.013	0.002	1.65194e-92	Cortex	AC117834.1	6.5
4.01081e-97	0.854917	0.108	0.061	1.95864e-92	Cortex	TRPV1	1.77049
4.27928e-97	1.10339	0.047	0.019	2.08974e-92	Cortex	IFT122P3	2.47368
4.29551e-97	0.665583	0.353	0.273	2.09767e-92	Cortex	WDR41	1.29304
4.43548e-97	0.635734	0.308	0.228	2.16602e-92	Cortex	PARG	1.35088
6.69533e-97	1.00117	0.042	0.015	3.2696e-92	Cortex	ENSG00000289126	2.8
6.77682e-97	1.72774	0.05	0.02	3.30939e-92	Cortex	MISP3	2.5
7.49614e-97	2.81465	0.014	0.002	3.66066e-92	Cortex	AC021504.1	7
7.49808e-97	0.579067	0.104	0.057	3.66161e-92	Cortex	AP000331.1	1.82456
1.39648e-96	0.524912	0.567	0.508	6.81957e-92	Cortex	STX3	1.11614
1.81807e-96	1.34063	0.045	0.018	8.87835e-92	Cortex	CBWD3	2.5
2.02306e-96	0.74122	0.308	0.232	9.8794e-92	Cortex	ZSWIM8	1.32759
2.5911e-96	1.30087	0.073	0.035	1.26534e-91	Cortex	GLS2	2.08571
2.76315e-96	2.16801	0.017	0.003	1.34936e-91	Cortex	ENSG00000272732	5.66667
3.35733e-96	0.638518	0.189	0.123	1.63952e-91	Cortex	ASCC1	1.53659
3.50557e-96	1.04859	0.081	0.042	1.71191e-91	Cortex	AL078459.1	1.92857
3.71329e-96	0.722862	0.254	0.18	1.81335e-91	Cortex	FAM117A	1.41111
3.98291e-96	1.49896	0.026	0.007	1.94501e-91	Cortex	ENSG00000286835	3.71429
4.70401e-96	0.624016	0.316	0.238	2.29716e-91	Cortex	AP1S1	1.32773
7.46401e-96	0.876551	0.129	0.077	3.64497e-91	Cortex	CUL9	1.67532
8.25828e-96	3.18875	0.012	0.001	4.03285e-91	Cortex	AC108690.1	12
8.48145e-96	1.16708	0.078	0.039	4.14183e-91	Cortex	CDKN2A	2
9.07395e-96	2.00326	0.027	0.007	4.43117e-91	Cortex	TAC4	3.85714
1.16691e-95	2.77866	0.015	0.003	5.69849e-91	Cortex	CCDST	5
1.25814e-95	2.45215	0.02	0.005	6.14401e-91	Cortex	ROPN1L	4
1.26442e-95	3.18565	0.011	0.001	6.17466e-91	Cortex	AC244153.1	11
1.30469e-95	1.27453	0.032	0.01	6.3713e-91	Cortex	EXOC3L2	3.2
1.39542e-95	0.505718	0.462	0.38	6.81442e-91	Cortex	RAB3GAP2	1.21579
1.42865e-95	1.4105	0.051	0.022	6.97666e-91	Cortex	AL512274.1	2.31818
1.47012e-95	0.516663	0.317	0.236	7.17918e-91	Cortex	FAM136A	1.34322
1.5054e-95	1.0824	0.082	0.042	7.35148e-91	Cortex	SPIN3	1.95238
1.52302e-95	0.770114	0.259	0.185	7.4375e-91	Cortex	RBM23	1.4
1.69118e-95	0.515812	0.15	0.092	8.25869e-91	Cortex	GPC4	1.63043
1.71073e-95	4.8429	0.01	0.001	8.35417e-91	Cortex	KRTAP2-3	10
1.77796e-95	0.837942	0.065	0.03	8.68248e-91	Cortex	NQO1-DT	2.16667
1.81118e-95	0.633757	0.076	0.038	8.84471e-91	Cortex	ENSG00000250592	2
2.48922e-95	1.41914	0.048	0.02	1.21558e-90	Cortex	AOAH	2.4
2.94351e-95	0.626459	0.363	0.285	1.43743e-90	Cortex	SNF8	1.27368
3.5272e-95	0.727484	0.402	0.326	1.72247e-90	Cortex	CLN8	1.23313
3.60994e-95	1.40322	0.028	0.008	1.76288e-90	Cortex	ZNF516-AS1	3.5
4.96133e-95	0.770353	0.161	0.102	2.42282e-90	Cortex	FBXL13	1.57843
5.98033e-95	0.801095	0.233	0.164	2.92044e-90	Cortex	FXR2	1.42073
6.43605e-95	2.16624	0.023	0.006	3.14298e-90	Cortex	AC092620.1	3.83333
7.21933e-95	0.809534	0.157	0.099	3.52549e-90	Cortex	LINC00174	1.58586
7.96634e-95	0.738712	0.237	0.167	3.89028e-90	Cortex	VPS26B	1.41916
9.23053e-95	0.579043	0.503	0.431	4.50764e-90	Cortex	WDR20	1.16705
9.68966e-95	1.15221	0.053	0.022	4.73185e-90	Cortex	CATSPERD	2.40909
9.70144e-95	2.96038	0.013	0.002	4.7376e-90	Cortex	AC120349.1	6.5
9.7403e-95	1.3775	0.041	0.016	4.75658e-90	Cortex	PKD1L3	2.5625
1.01724e-94	1.60249	0.031	0.01	4.96759e-90	Cortex	AP000446.1	3.1
1.13005e-94	0.770963	0.075	0.037	5.51851e-90	Cortex	ENSG00000263990	2.02703
1.25955e-94	0.896803	0.154	0.097	6.15089e-90	Cortex	SCUBE2	1.58763
1.27684e-94	1.73576	0.033	0.011	6.23534e-90	Cortex	PLA2G10	3
1.71715e-94	0.846018	0.225	0.156	8.38552e-90	Cortex	ATPAF1	1.44231
1.72275e-94	1.62188	0.036	0.012	8.41287e-90	Cortex	RRH	3
2.20887e-94	0.554883	0.408	0.329	1.07868e-89	Cortex	ATE1	1.24012
2.27445e-94	3.07771	0.012	0.001	1.1107e-89	Cortex	AC091057.6	12
2.32858e-94	2.40166	0.017	0.003	1.13714e-89	Cortex	AC021851.2	5.66667
3.08748e-94	0.566418	0.436	0.355	1.50774e-89	Cortex	SPSB1	1.22817
3.08795e-94	1.3551	0.064	0.03	1.50797e-89	Cortex	KPTN	2.13333
3.90455e-94	0.624118	0.43	0.354	1.90675e-89	Cortex	PKP3	1.21469
4.27739e-94	2.08418	0.024	0.007	2.08882e-89	Cortex	AC048341.1	3.42857
4.3543e-94	1.0072	0.2	0.136	2.12638e-89	Cortex	ZBTB2	1.47059
6.42241e-94	4.10981	0.011	0.001	3.13632e-89	Cortex	LINC02066	11
6.47382e-94	3.45384	0.01	0.001	3.16142e-89	Cortex	MFSD6L	10
6.56651e-94	1.52973	0.029	0.009	3.20669e-89	Cortex	ENSG00000259532	3.22222
6.94219e-94	1.41691	0.03	0.009	3.39015e-89	Cortex	ENSG00000288913	3.33333
7.54644e-94	0.729013	0.132	0.079	3.68523e-89	Cortex	PDCD2L	1.67089
8.14616e-94	0.562736	0.268	0.195	3.97809e-89	Cortex	PRIM2	1.37436
8.34446e-94	1.54945	0.044	0.017	4.07494e-89	Cortex	AP000487.1	2.58824
1.05796e-93	0.670373	0.288	0.212	5.16644e-89	Cortex	MCCC2	1.35849
1.33719e-93	2.0071	0.038	0.013	6.53004e-89	Cortex	LCMT1-AS1	2.92308
1.48661e-93	0.717193	0.275	0.2	7.25971e-89	Cortex	GOSR2	1.375
1.99108e-93	0.750259	0.385	0.308	9.72324e-89	Cortex	ATP6V1A	1.25
2.2615e-93	2.61314	0.013	0.002	1.10438e-88	Cortex	ECI1-AS1	6.5
2.27649e-93	2.08249	0.024	0.006	1.1117e-88	Cortex	C11orf1	4
2.65783e-93	1.36869	0.03	0.009	1.29793e-88	Cortex	STAG2-AS1	3.33333
2.67494e-93	0.91881	0.185	0.123	1.30628e-88	Cortex	LANCL2	1.50407
2.90573e-93	0.785302	0.059	0.027	1.41899e-88	Cortex	PREX2	2.18519
3.70297e-93	0.868394	0.165	0.105	1.80831e-88	Cortex	PRR3	1.57143
5.76154e-93	3.09927	0.012	0.001	2.81359e-88	Cortex	AC012306.2	12
6.88539e-93	0.893478	0.131	0.079	3.36241e-88	Cortex	CLCN6	1.65823
8.27493e-93	0.846959	0.068	0.033	4.04098e-88	Cortex	PRELID3A	2.06061
8.61404e-93	2.63117	0.016	0.003	4.20658e-88	Cortex	AL358937.1	5.33333
1.28152e-92	1.95001	0.023	0.006	6.25818e-88	Cortex	ENSG00000239482	3.83333
1.8639e-92	2.64857	0.02	0.005	9.10219e-88	Cortex	C3orf67	4
2.26243e-92	2.85895	0.014	0.002	1.10484e-87	Cortex	AC009831.1	7
2.28901e-92	0.88815	0.142	0.088	1.11782e-87	Cortex	FGD1	1.61364
2.3176e-92	0.897303	0.096	0.053	1.13178e-87	Cortex	E2F5	1.81132
2.50233e-92	0.620554	0.285	0.21	1.22199e-87	Cortex	ZNF827	1.35714
3.08941e-92	0.906111	0.088	0.047	1.50868e-87	Cortex	RINL	1.87234
4.22626e-92	1.97598	0.022	0.006	2.06385e-87	Cortex	IGSF10	3.66667
4.73483e-92	1.01697	0.138	0.085	2.31221e-87	Cortex	LMBRD2	1.62353
4.99548e-92	2.35209	0.019	0.004	2.43949e-87	Cortex	ANO2	4.75
6.02291e-92	1.01464	0.177	0.118	2.94123e-87	Cortex	THOC3	1.5
6.90561e-92	1.47713	0.047	0.02	3.37229e-87	Cortex	ITGB5-AS1	2.35
6.95463e-92	2.5585	0.014	0.002	3.39623e-87	Cortex	ENSG00000235779	7
7.49485e-92	1.08015	0.032	0.01	3.66004e-87	Cortex	ENSG00000261759	3.2
8.24993e-92	1.41128	0.025	0.007	4.02877e-87	Cortex	ENSG00000230286	3.57143
8.83412e-92	2.15736	0.019	0.004	4.31406e-87	Cortex	AC100810.1	4.75
1.00149e-91	0.879546	0.154	0.098	4.89068e-87	Cortex	HYAL2	1.57143
1.05382e-91	0.723302	0.046	0.019	5.14621e-87	Cortex	EMILIN2	2.42105
1.09871e-91	0.722789	0.118	0.069	5.36545e-87	Cortex	TMEM189	1.71014
1.23314e-91	2.06331	0.021	0.005	6.02193e-87	Cortex	C20orf27	4.2
1.56018e-91	0.903223	0.07	0.034	7.61897e-87	Cortex	SYT17	2.05882
1.66339e-91	1.72074	0.034	0.012	8.12298e-87	Cortex	NEK5	2.83333
1.75385e-91	3.23073	0.012	0.002	8.56473e-87	Cortex	AC124861.1	6
1.9214e-91	0.66561	0.347	0.268	9.38296e-87	Cortex	DRG1	1.29478
2.0363e-91	0.711754	0.309	0.236	9.94406e-87	Cortex	SESN1	1.30932
2.24954e-91	0.723451	0.221	0.153	1.09854e-86	Cortex	MRPL55	1.44444
2.47327e-91	1.07661	0.121	0.072	1.2078e-86	Cortex	POMT2	1.68056
2.48449e-91	0.536632	0.529	0.468	1.21328e-86	Cortex	CNOT6L	1.13034
2.69871e-91	0.767566	0.072	0.035	1.31789e-86	Cortex	ENSG00000265987	2.05714
2.90097e-91	1.81722	0.03	0.009	1.41666e-86	Cortex	AC022272.1	3.33333
3.18255e-91	1.46277	0.03	0.009	1.55417e-86	Cortex	IL17REL	3.33333
3.51843e-91	0.688952	0.118	0.069	1.71819e-86	Cortex	NUDT16	1.71014
3.69243e-91	0.654269	0.231	0.16	1.80316e-86	Cortex	PEX1	1.44375
4.33424e-91	0.616982	0.262	0.187	2.11658e-86	Cortex	FLOT1	1.40107
5.09035e-91	2.14682	0.023	0.006	2.48582e-86	Cortex	AC093525.4	3.83333
5.74701e-91	0.50494	0.606	0.569	2.8065e-86	Cortex	GRB2	1.06503
7.16654e-91	1.16483	0.078	0.04	3.49971e-86	Cortex	ICA1L	1.95
7.98458e-91	1.48383	0.033	0.011	3.89919e-86	Cortex	BTBD18	3
1.15494e-90	0.644303	0.48	0.409	5.64004e-86	Cortex	HIPK1	1.17359
1.26498e-90	1.58929	0.032	0.01	6.17738e-86	Cortex	AC008119.1	3.2
1.33287e-90	0.831319	0.176	0.116	6.50895e-86	Cortex	ELMOD3	1.51724
1.42316e-90	0.772601	0.054	0.024	6.94984e-86	Cortex	ZNF892	2.25
1.51765e-90	0.586385	0.404	0.33	7.4113e-86	Cortex	NDUFS7	1.22424
1.56772e-90	0.915059	0.102	0.057	7.65578e-86	Cortex	ZNF213-AS1	1.78947
1.74803e-90	1.05155	0.062	0.029	8.53635e-86	Cortex	CALML3-AS1	2.13793
1.88873e-90	2.72855	0.017	0.003	9.22342e-86	Cortex	AL512603.2	5.66667
1.90689e-90	1.42162	0.043	0.017	9.31211e-86	Cortex	CPNE9	2.52941
1.94326e-90	0.705474	0.178	0.116	9.48969e-86	Cortex	SLC25A38	1.53448
2.03336e-90	1.05631	0.043	0.017	9.92973e-86	Cortex	ENSG00000287979	2.52941
2.05884e-90	1.16933	0.028	0.009	1.00541e-85	Cortex	CFAP20DC-DT	3.11111
2.40271e-90	1.06512	0.085	0.045	1.17334e-85	Cortex	CDK5	1.88889
2.85507e-90	0.649909	0.321	0.244	1.39424e-85	Cortex	MCCC1	1.31557
3.59415e-90	0.698668	0.413	0.338	1.75517e-85	Cortex	GTPBP1	1.22189
5.58696e-90	0.993354	0.032	0.011	2.72833e-85	Cortex	ENSG00000285783	2.90909
5.65955e-90	1.1052	0.036	0.013	2.76379e-85	Cortex	ENSG00000277511	2.76923
5.73107e-90	1.3431	0.054	0.023	2.79871e-85	Cortex	ZNF446	2.34783
5.81071e-90	0.933138	0.081	0.042	2.8376e-85	Cortex	KRBA1	1.92857
5.94719e-90	1.74299	0.027	0.008	2.90425e-85	Cortex	KIAA0319	3.375
6.85896e-90	2.29742	0.019	0.004	3.34951e-85	Cortex	MPP4	4.75
8.5491e-90	0.783526	0.16	0.102	4.17487e-85	Cortex	BBS2	1.56863
9.23521e-90	0.85091	0.098	0.054	4.50992e-85	Cortex	RGPD5	1.81481
1.08997e-89	1.2841	0.075	0.038	5.32276e-85	Cortex	RPP14	1.97368
1.15879e-89	1.16206	0.035	0.013	5.65885e-85	Cortex	YTHDF3-DT	2.69231
1.16281e-89	0.641255	0.358	0.28	5.67848e-85	Cortex	SPAST	1.27857
1.25082e-89	0.524224	0.545	0.552	6.10825e-85	Cortex	COPS9	0.987319
1.30045e-89	0.584828	0.169	0.108	6.35061e-85	Cortex	ASB8	1.56481
1.49274e-89	0.519702	0.484	0.411	7.28965e-85	Cortex	XPO6	1.17762
1.56571e-89	1.64001	0.035	0.012	7.64601e-85	Cortex	PLAC8L1	2.91667
1.70447e-89	0.515019	0.513	0.447	8.3236e-85	Cortex	TRAF3	1.14765
1.90912e-89	0.658478	0.155	0.098	9.323e-85	Cortex	C1orf50	1.58163
2.15375e-89	1.37444	0.042	0.017	1.05176e-84	Cortex	AL354733.3	2.47059
3.22889e-89	1.21661	0.06	0.028	1.5768e-84	Cortex	C3orf35	2.14286
3.46737e-89	2.19642	0.019	0.004	1.69325e-84	Cortex	AC093525.7	4.75
3.54179e-89	0.692638	0.255	0.183	1.7296e-84	Cortex	UNC50	1.39344
3.6604e-89	1.96617	0.026	0.007	1.78752e-84	Cortex	CD6	3.71429
4.57923e-89	0.94324	0.087	0.047	2.23622e-84	Cortex	DMGDH	1.85106
4.81415e-89	1.69693	0.026	0.008	2.35094e-84	Cortex	SAMD3	3.25
5.01447e-89	0.624559	0.194	0.13	2.44876e-84	Cortex	LSM10	1.49231
5.55013e-89	1.88877	0.026	0.007	2.71035e-84	Cortex	AC010894.3	3.71429
5.81434e-89	1.53368	0.036	0.013	2.83938e-84	Cortex	AC008735.2	2.76923
6.63682e-89	2.32539	0.019	0.004	3.24102e-84	Cortex	AC105046.1	4.75
7.02113e-89	3.10318	0.012	0.002	3.4287e-84	Cortex	AC079305.3	6
7.25601e-89	2.26736	0.025	0.007	3.5434e-84	Cortex	HMSD	3.57143
7.85229e-89	1.24924	0.064	0.03	3.83459e-84	Cortex	NEURL4	2.13333
7.97682e-89	2.18668	0.018	0.004	3.8954e-84	Cortex	LRRC8D-DT	4.5
8.59442e-89	0.779893	0.059	0.027	4.197e-84	Cortex	ENSG00000229195	2.18519
8.86361e-89	1.3435	0.065	0.031	4.32846e-84	Cortex	PCED1A	2.09677
1.32447e-88	0.952635	0.099	0.056	6.46789e-84	Cortex	EML1	1.76786
1.39897e-88	0.780078	0.223	0.156	6.83174e-84	Cortex	GPN2	1.42949
1.50915e-88	0.749612	0.242	0.174	7.36978e-84	Cortex	HEXA	1.3908
1.8292e-88	0.712211	0.13	0.079	8.93274e-84	Cortex	PRKACB	1.64557
1.8659e-88	2.15703	0.021	0.005	9.11192e-84	Cortex	AC093495.1	4.2
1.8774e-88	0.61477	0.334	0.256	9.16808e-84	Cortex	SPOP	1.30469
2.17245e-88	2.84226	0.012	0.002	1.0609e-83	Cortex	CCM2L	6
2.35436e-88	1.42175	0.064	0.031	1.14973e-83	Cortex	SPATA1	2.06452
2.79144e-88	1.07237	0.092	0.05	1.36317e-83	Cortex	CACNB3	1.84
3.23056e-88	0.575309	0.477	0.423	1.57761e-83	Cortex	MRPL52	1.12766
3.49341e-88	2.34065	0.018	0.004	1.70597e-83	Cortex	FRMD6-AS1	4.5
3.50135e-88	1.903	0.023	0.006	1.70985e-83	Cortex	ENSG00000249295	3.83333
4.1017e-88	0.793292	0.13	0.079	2.00302e-83	Cortex	BORCS8	1.64557
4.24614e-88	2.64077	0.014	0.002	2.07356e-83	Cortex	SALL4	7
4.26829e-88	1.71787	0.025	0.007	2.08438e-83	Cortex	ALOX15	3.57143
4.36246e-88	0.989	0.119	0.071	2.13036e-83	Cortex	SLC13A3	1.67606
5.0384e-88	2.2524	0.019	0.004	2.46045e-83	Cortex	AC009242.1	4.75
5.58999e-88	1.13546	0.083	0.044	2.72982e-83	Cortex	RASSF10	1.88636
5.60171e-88	1.65544	0.028	0.009	2.73554e-83	Cortex	PRRT1	3.11111
5.75516e-88	0.569707	0.097	0.054	2.81047e-83	Cortex	C8orf34	1.7963
6.30848e-88	1.73012	0.039	0.015	3.08068e-83	Cortex	CCDC181	2.6
7.21845e-88	1.93212	0.023	0.006	3.52506e-83	Cortex	AL592183.1	3.83333
7.40926e-88	2.29124	0.019	0.004	3.61824e-83	Cortex	KMO	4.75
7.66867e-88	1.9127	0.019	0.004	3.74492e-83	Cortex	KRTAP17-1	4.75
8.31878e-88	5.06706	0.01	0.001	4.06239e-83	Cortex	KRTAP2-2	10
8.53418e-88	1.32777	0.067	0.033	4.16758e-83	Cortex	KIF24	2.0303
1.02609e-87	1.99121	0.022	0.006	5.01083e-83	Cortex	AL024508.2	3.66667
1.21981e-87	2.80859	0.012	0.002	5.95682e-83	Cortex	ENSG00000242828	6
1.37277e-87	1.63466	0.022	0.006	6.70379e-83	Cortex	ENSG00000266378	3.66667
1.38789e-87	1.02383	0.234	0.171	6.77764e-83	Cortex	CYB5R4	1.36842
1.49255e-87	2.41447	0.016	0.003	7.28874e-83	Cortex	LINC01132	5.33333
1.57561e-87	1.45111	0.043	0.017	7.69433e-83	Cortex	HYAL3	2.52941
1.58359e-87	1.01889	0.085	0.045	7.73328e-83	Cortex	MEGF8	1.88889
1.65136e-87	1.33119	0.046	0.019	8.06427e-83	Cortex	AC005670.3	2.42105
1.66296e-87	0.81627	0.115	0.068	8.12091e-83	Cortex	FAM200A	1.69118
1.95029e-87	0.876999	0.272	0.203	9.52407e-83	Cortex	SIRPA	1.3399
1.95293e-87	0.997379	0.042	0.017	9.53693e-83	Cortex	PANK2-AS1	2.47059
2.22448e-87	2.55867	0.012	0.002	1.0863e-82	Cortex	CHILL1	6
2.92783e-87	1.23316	0.096	0.054	1.42978e-82	Cortex	POLRMT	1.77778
3.27614e-87	0.517023	0.179	0.119	1.59987e-82	Cortex	RRAGC-DT	1.5042
3.84281e-87	2.42	0.018	0.004	1.8766e-82	Cortex	ADH4	4.5
4.5503e-87	1.81935	0.023	0.006	2.22209e-82	Cortex	AGMAT	3.83333
4.5763e-87	1.22318	0.1	0.057	2.23479e-82	Cortex	CHPF2	1.75439
4.64678e-87	0.880148	0.196	0.134	2.26921e-82	Cortex	BCKDHA	1.46269
5.74226e-87	1.16265	0.226	0.162	2.80418e-82	Cortex	CSKMT	1.39506
7.25164e-87	1.06414	0.087	0.047	3.54127e-82	Cortex	ZNF646	1.85106
8.22188e-87	0.956933	0.078	0.041	4.01507e-82	Cortex	AC005261.1	1.90244
8.9518e-87	1.85968	0.031	0.01	4.37152e-82	Cortex	MYOCOS	3.1
1.1802e-86	0.727572	0.165	0.107	5.76337e-82	Cortex	NINL	1.54206
1.18546e-86	0.728419	0.226	0.159	5.78909e-82	Cortex	SCNM1	1.42138
1.26893e-86	2.32583	0.019	0.004	6.19671e-82	Cortex	CERNA2	4.75
1.40956e-86	0.823285	0.208	0.145	6.88344e-82	Cortex	RFX1	1.43448
1.44437e-86	0.846357	0.204	0.142	7.05345e-82	Cortex	FARSA	1.43662
1.50534e-86	2.39141	0.016	0.003	7.35117e-82	Cortex	AC013472.2	5.33333
2.15735e-86	1.61162	0.033	0.012	1.05352e-81	Cortex	AC022613.3	2.75
2.34033e-86	0.746052	0.198	0.135	1.14288e-81	Cortex	HMG20A	1.46667
2.53244e-86	0.720894	0.241	0.174	1.23669e-81	Cortex	INVS	1.38506
2.57095e-86	0.761573	0.171	0.113	1.2555e-81	Cortex	DVL1	1.51327
3.41372e-86	0.605199	0.205	0.141	1.66706e-81	Cortex	TSC2	1.4539
3.45696e-86	0.632518	0.277	0.206	1.68817e-81	Cortex	PHF8	1.34466
3.74596e-86	2.82843	0.013	0.002	1.8293e-81	Cortex	AC243571.2	6.5
4.30651e-86	2.7005	0.016	0.003	2.10304e-81	Cortex	NGF-AS1	5.33333
5.20194e-86	1.09393	0.087	0.047	2.54032e-81	Cortex	SOX12	1.85106
5.31235e-86	1.41645	0.031	0.01	2.59423e-81	Cortex	SMC5-AS1	3.1
5.63731e-86	1.43834	0.046	0.019	2.75293e-81	Cortex	TMEM53	2.42105
6.09356e-86	1.0753	0.048	0.02	2.97573e-81	Cortex	AL050309.1	2.4
6.90907e-86	0.978159	0.08	0.041	3.37397e-81	Cortex	RELA-DT	1.95122
7.14386e-86	0.726363	0.074	0.038	3.48863e-81	Cortex	ENSG00000203325	1.94737
7.37674e-86	5.05994	0.01	0.001	3.60236e-81	Cortex	KRTAP2-4	10
1.01479e-85	0.689051	0.232	0.164	4.95564e-81	Cortex	FRAT2	1.41463
1.06355e-85	0.697911	0.285	0.212	5.19373e-81	Cortex	FAM8A1	1.34434
1.13871e-85	0.722161	0.227	0.163	5.56077e-81	Cortex	RASSF3	1.39264
1.17023e-85	0.706869	0.234	0.167	5.71468e-81	Cortex	TIMM17B	1.4012
1.42987e-85	3.21271	0.012	0.002	6.98261e-81	Cortex	C10orf105	6
1.49536e-85	1.48064	0.052	0.023	7.30244e-81	Cortex	SLC10A1	2.26087
1.52756e-85	1.2029	0.07	0.035	7.45967e-81	Cortex	CLDN15	2
1.76016e-85	2.44035	0.014	0.003	8.59559e-81	Cortex	AC018816.1	4.66667
2.05593e-85	0.58347	0.441	0.368	1.00399e-80	Cortex	CDC42SE1	1.19837
2.09319e-85	0.679855	0.075	0.039	1.02219e-80	Cortex	ENSG00000285902	1.92308
2.30698e-85	1.70761	0.024	0.007	1.12659e-80	Cortex	LINC02398	3.42857
2.76748e-85	1.02332	0.074	0.038	1.35147e-80	Cortex	COLQ	1.94737
3.21404e-85	2.49946	0.013	0.002	1.56954e-80	Cortex	TNFSF4	6.5
4.24662e-85	0.679057	0.141	0.088	2.0738e-80	Cortex	SCRN3	1.60227
5.26062e-85	1.00178	0.105	0.061	2.56897e-80	Cortex	UHRF1	1.72131
5.31876e-85	0.832011	0.134	0.082	2.59736e-80	Cortex	ADAT1	1.63415
6.80347e-85	1.10738	0.124	0.076	3.3224e-80	Cortex	ARAP1	1.63158
7.02068e-85	0.925163	0.144	0.091	3.42848e-80	Cortex	FDXR	1.58242
8.23108e-85	3.56083	0.01	0.001	4.01957e-80	Cortex	BX284668.6	10
9.99918e-85	2.72597	0.012	0.002	4.883e-80	Cortex	ADRA1D	6
1.32487e-84	1.64216	0.031	0.011	6.46985e-80	Cortex	SLC13A4	2.81818
1.52785e-84	0.589353	0.464	0.403	7.46108e-80	Cortex	BSDC1	1.15136
1.78068e-84	0.688636	0.192	0.131	8.69579e-80	Cortex	LSMEM1	1.46565
2.27573e-84	0.985128	0.082	0.044	1.11133e-79	Cortex	MKS1	1.86364
2.29515e-84	0.830951	0.042	0.017	1.12081e-79	Cortex	KCNH1	2.47059
2.33616e-84	2.34838	0.019	0.004	1.14084e-79	Cortex	AL158071.3	4.75
2.43684e-84	2.13751	0.03	0.01	1.19001e-79	Cortex	FARP1-AS1	3
3.11631e-84	1.13822	0.113	0.068	1.52182e-79	Cortex	PTCD1	1.66176
3.31826e-84	0.591716	0.558	0.562	1.62044e-79	Cortex	RPL22L1	0.992883
3.5165e-84	1.85704	0.022	0.006	1.71725e-79	Cortex	SUSD3	3.66667
3.52547e-84	1.34634	0.043	0.017	1.72163e-79	Cortex	ALDH8A1	2.52941
3.66212e-84	0.70935	0.182	0.121	1.78836e-79	Cortex	ANKRA2	1.50413
6.19328e-84	0.650425	0.371	0.296	3.02443e-79	Cortex	PRRC2A	1.25338
6.32354e-84	0.529732	0.352	0.278	3.08804e-79	Cortex	DNAJC19	1.26619
7.42354e-84	3.32407	0.01	0.001	3.62521e-79	Cortex	AL391988.1	10
8.11447e-84	2.06825	0.014	0.003	3.96262e-79	Cortex	ENSG00000257410	4.66667
1.27655e-83	1.55404	0.04	0.016	6.23391e-79	Cortex	GASAL1	2.5
1.43025e-83	0.965759	0.111	0.065	6.9845e-79	Cortex	NDUFV2-AS1	1.70769
1.59942e-83	2.9466	0.012	0.002	7.81059e-79	Cortex	AC126121.3	6
1.87274e-83	1.15412	0.027	0.009	9.14533e-79	Cortex	ENSG00000283031	3
1.88591e-83	1.05124	0.042	0.017	9.20964e-79	Cortex	ENSG00000254936	2.47059
2.11734e-83	2.54674	0.014	0.002	1.03398e-78	Cortex	CPLX2	7
2.85658e-83	1.56166	0.035	0.013	1.39498e-78	Cortex	GPER1	2.69231
4.18925e-83	1.70711	0.021	0.005	2.04578e-78	Cortex	ENSG00000269172	4.2
5.23698e-83	0.835659	0.19	0.13	2.55743e-78	Cortex	MCRS1	1.46154
5.48135e-83	0.930108	0.095	0.054	2.67676e-78	Cortex	ABHD15-AS1	1.75926
9.92565e-83	0.615267	0.171	0.113	4.84709e-78	Cortex	ITFG2	1.51327
1.07709e-82	0.52134	0.359	0.287	5.25985e-78	Cortex	PTRHD1	1.25087
1.0887e-82	0.985418	0.06	0.029	5.31655e-78	Cortex	AL731577.2	2.06897
1.35274e-82	1.05665	0.118	0.072	6.60597e-78	Cortex	NGEF	1.63889
1.53889e-82	1.01633	0.097	0.055	7.51504e-78	Cortex	DOLPP1	1.76364
1.87477e-82	0.625332	0.072	0.037	9.15525e-78	Cortex	LINC01451	1.94595
2.83747e-82	2.71031	0.013	0.002	1.38565e-77	Cortex	AL590226.2	6.5
3.10147e-82	1.10463	0.038	0.014	1.51457e-77	Cortex	ENSG00000255404	2.71429
3.36898e-82	0.632639	0.326	0.255	1.64521e-77	Cortex	ITPA	1.27843
4.17799e-82	1.30711	0.049	0.021	2.04028e-77	Cortex	ZNF695	2.33333
4.4402e-82	2.00523	0.021	0.005	2.16833e-77	Cortex	AC006333.2	4.2
4.60494e-82	0.508294	0.458	0.387	2.24877e-77	Cortex	RAB12	1.18346
4.67086e-82	1.61648	0.024	0.007	2.28097e-77	Cortex	CCN4	3.42857
5.15658e-82	0.768568	0.17	0.113	2.51817e-77	Cortex	ABCD4	1.50442
5.59498e-82	3.06742	0.011	0.002	2.73225e-77	Cortex	AC073842.2	5.5
5.60355e-82	0.658917	0.334	0.26	2.73644e-77	Cortex	USP39	1.28462
5.83213e-82	1.52174	0.036	0.014	2.84806e-77	Cortex	AC023509.6	2.57143
6.08907e-82	0.644118	0.18	0.121	2.97354e-77	Cortex	EXTL2	1.4876
6.69722e-82	1.90571	0.019	0.005	3.27052e-77	Cortex	OVOL1-AS1	3.8
7.24364e-82	1.42807	0.021	0.006	3.53736e-77	Cortex	ENSG00000286907	3.5
8.4371e-82	1.38142	0.017	0.004	4.12017e-77	Cortex	MME	4.25
8.49564e-82	0.781966	0.059	0.028	4.14876e-77	Cortex	ENSG00000282917	2.10714
9.63046e-82	2.22623	0.014	0.002	4.70294e-77	Cortex	ENSG00000260249	7
1.07681e-81	1.2408	0.055	0.025	5.2585e-77	Cortex	CCDC148	2.2
1.07807e-81	2.0697	0.021	0.006	5.26467e-77	Cortex	AC007292.3	3.5
1.19355e-81	0.529638	0.409	0.34	5.82858e-77	Cortex	UBE2V2	1.20294
1.30407e-81	1.18454	0.067	0.033	6.3683e-77	Cortex	BRF2	2.0303
1.42237e-81	1.52064	0.031	0.011	6.94598e-77	Cortex	FSBP	2.81818
1.4227e-81	0.772299	0.337	0.267	6.94763e-77	Cortex	KCTD5	1.26217
1.50705e-81	1.86319	0.022	0.006	7.35951e-77	Cortex	AC007216.3	3.66667
1.69148e-81	0.802433	0.327	0.258	8.26019e-77	Cortex	HEATR5B	1.26744
2.04702e-81	0.531231	0.101	0.058	9.99643e-77	Cortex	GTF2I-AS1	1.74138
2.08685e-81	0.715098	0.196	0.134	1.01909e-76	Cortex	METTL23	1.46269
2.20424e-81	1.81407	0.016	0.004	1.07642e-76	Cortex	ENSG00000287879	4
2.30321e-81	2.62901	0.013	0.002	1.12475e-76	Cortex	LINC00866	6.5
2.65076e-81	1.73539	0.026	0.008	1.29447e-76	Cortex	FAM209A	3.25
2.85114e-81	1.25013	0.068	0.034	1.39232e-76	Cortex	ACAP1	2
3.40516e-81	1.07477	0.065	0.033	1.66287e-76	Cortex	BUB1B	1.9697
3.98732e-81	1.38097	0.053	0.024	1.94717e-76	Cortex	CCDC24	2.20833
4.38834e-81	0.699921	0.363	0.292	2.143e-76	Cortex	RRP12	1.24315
4.77277e-81	1.8198	0.022	0.006	2.33073e-76	Cortex	LINC00909	3.66667
5.01144e-81	3.05094	0.011	0.001	2.44729e-76	Cortex	AC079089.1	11
5.49512e-81	0.673234	0.219	0.155	2.68349e-76	Cortex	TCAIM	1.4129
5.8243e-81	1.46787	0.042	0.017	2.84424e-76	Cortex	MLANA	2.47059
6.0616e-81	0.600115	0.374	0.299	2.96012e-76	Cortex	KLHL7	1.25084
6.46498e-81	2.17812	0.016	0.003	3.15711e-76	Cortex	AC080038.1	5.33333
7.06009e-81	0.615427	0.203	0.142	3.44773e-76	Cortex	UBE3D	1.42958
7.14779e-81	2.05867	0.017	0.004	3.49055e-76	Cortex	ENSG00000291252	4.25
7.19362e-81	4.60576	0.014	0.003	3.51293e-76	Cortex	KRT34	4.66667
7.26972e-81	0.985365	0.133	0.084	3.55009e-76	Cortex	INTS1	1.58333
7.74097e-81	1.56609	0.033	0.012	3.78023e-76	Cortex	ZNF30	2.75
8.02485e-81	1.59527	0.038	0.015	3.91886e-76	Cortex	REM2	2.53333
1.0552e-80	1.69355	0.023	0.007	5.15298e-76	Cortex	AC009133.1	3.28571
1.07444e-80	0.523118	0.252	0.182	5.2469e-76	Cortex	TRIT1	1.38462
1.20942e-80	0.553733	0.141	0.089	5.90607e-76	Cortex	PYGO1	1.58427
1.25318e-80	1.28526	0.028	0.009	6.1198e-76	Cortex	ENSG00000287544	3.11111
1.41488e-80	1.92334	0.017	0.004	6.90945e-76	Cortex	PRSS23-AS1	4.25
1.60997e-80	1.28059	0.041	0.017	7.86215e-76	Cortex	FAM160B2	2.41176
1.72853e-80	1.32025	0.027	0.009	8.44111e-76	Cortex	ENSG00000289033	3
2.15174e-80	0.918688	0.159	0.105	1.05078e-75	Cortex	COASY	1.51429
2.31036e-80	1.8514	0.026	0.008	1.12824e-75	Cortex	AC093157.1	3.25
2.39858e-80	1.34717	0.036	0.014	1.17132e-75	Cortex	GCNT7	2.57143
2.98237e-80	2.03543	0.023	0.007	1.45641e-75	Cortex	TSNAXIP1	3.28571
2.98287e-80	1.08193	0.103	0.06	1.45665e-75	Cortex	BAHCC1	1.71667
2.98969e-80	0.520358	0.637	0.615	1.45998e-75	Cortex	AEBP2	1.03577
3.04748e-80	1.07684	0.029	0.01	1.48821e-75	Cortex	ENSG00000273619	2.9
3.28712e-80	2.84309	0.012	0.002	1.60523e-75	Cortex	AC012063.1	6
3.3791e-80	2.24416	0.019	0.004	1.65015e-75	Cortex	SPANXA2-OT1	4.75
3.45328e-80	0.557244	0.38	0.306	1.68638e-75	Cortex	METTL8	1.24183
4.19022e-80	2.40935	0.014	0.003	2.04625e-75	Cortex	MYCNOS	4.66667
4.25351e-80	1.36085	0.041	0.017	2.07716e-75	Cortex	PCTP	2.41176
4.67773e-80	0.705429	0.179	0.121	2.28432e-75	Cortex	MRS2	1.47934
5.7403e-80	1.66138	0.025	0.007	2.80322e-75	Cortex	AC060780.1	3.57143
6.75686e-80	1.26849	0.024	0.007	3.29965e-75	Cortex	FAM86B3P	3.42857
8.80406e-80	1.13379	0.071	0.036	4.29938e-75	Cortex	STRADB	1.97222
9.70867e-80	0.517385	0.219	0.152	4.74113e-75	Cortex	DBN1	1.44079
1.14321e-79	0.582287	0.264	0.194	5.58277e-75	Cortex	ANKRD26	1.36082
1.32722e-79	0.789364	0.284	0.215	6.48137e-75	Cortex	RNF139	1.32093
1.33969e-79	1.4313	0.019	0.005	6.54224e-75	Cortex	CALCB	3.8
1.47818e-79	0.543203	0.169	0.111	7.21855e-75	Cortex	COA5	1.52252
1.70276e-79	2.27846	0.017	0.004	8.31528e-75	Cortex	AC093249.2	4.25
1.81259e-79	0.57288	0.271	0.199	8.85161e-75	Cortex	THAP11	1.36181
1.93911e-79	0.688378	0.236	0.171	9.46944e-75	Cortex	NDUFAF5	1.38012
2.18864e-79	0.700643	0.303	0.232	1.0688e-74	Cortex	TIMM22	1.30603
2.22243e-79	1.49151	0.018	0.004	1.0853e-74	Cortex	ENSG00000272631	4.5
2.25147e-79	2.90919	0.011	0.001	1.09948e-74	Cortex	AC061975.8	11
2.38577e-79	1.04069	0.139	0.09	1.16506e-74	Cortex	ATG9A	1.54444
2.38805e-79	0.577773	0.339	0.266	1.16618e-74	Cortex	CLASRP	1.27444
2.60828e-79	0.897548	0.093	0.053	1.27373e-74	Cortex	PARD6G-AS1	1.75472
2.60895e-79	2.5831	0.014	0.003	1.27405e-74	Cortex	AC233296.1	4.66667
2.95255e-79	1.11447	0.034	0.013	1.44185e-74	Cortex	ENSG00000214803	2.61538
3.15411e-79	0.646452	0.287	0.218	1.54028e-74	Cortex	NUP188	1.31651
3.473e-79	1.05624	0.109	0.065	1.69601e-74	Cortex	LPCAT4	1.67692
3.75778e-79	1.58132	0.032	0.012	1.83507e-74	Cortex	CKMT2	2.66667
3.9725e-79	1.99211	0.025	0.008	1.93993e-74	Cortex	FNDC7	3.125
4.25991e-79	0.859178	0.228	0.165	2.08028e-74	Cortex	RP2	1.38182
4.93362e-79	1.23584	0.044	0.019	2.40929e-74	Cortex	AC024588.1	2.31579
4.99577e-79	0.631746	0.36	0.291	2.43964e-74	Cortex	TNFRSF10B	1.23711
5.31057e-79	2.24618	0.013	0.002	2.59336e-74	Cortex	LINC02265	6.5
5.38741e-79	0.818962	0.14	0.09	2.63089e-74	Cortex	EDC3	1.55556
7.0193e-79	1.25726	0.05	0.022	3.4278e-74	Cortex	SPATA21	2.27273
7.15031e-79	1.72155	0.028	0.009	3.49178e-74	Cortex	AC010976.1	3.11111
8.85931e-79	2.0727	0.026	0.008	4.32635e-74	Cortex	SHROOM1	3.25
9.05485e-79	2.03353	0.018	0.004	4.42185e-74	Cortex	AL513188.1	4.5
1.28733e-78	1.18384	0.066	0.034	6.28653e-74	Cortex	GRK7	1.94118
1.29704e-78	2.91467	0.011	0.001	6.33395e-74	Cortex	AC010624.5	11
1.49972e-78	0.844028	0.185	0.127	7.32374e-74	Cortex	CIPC	1.45669
1.50592e-78	1.02637	0.062	0.031	7.35403e-74	Cortex	LEAP2	2
2.69772e-78	1.5473	0.042	0.017	1.3174e-73	Cortex	SPAG5-AS1	2.47059
2.73532e-78	1.23591	0.038	0.015	1.33577e-73	Cortex	AC131571.1	2.53333
2.9697e-78	0.513366	0.385	0.309	1.45023e-73	Cortex	UBE2J2	1.24595
3.31082e-78	0.669844	0.236	0.17	1.6168e-73	Cortex	INTS13	1.38824
3.3473e-78	1.43683	0.036	0.014	1.63462e-73	Cortex	LINC02154	2.57143
3.7269e-78	2.01598	0.02	0.005	1.82e-73	Cortex	TMEM99	4
4.3493e-78	0.648172	0.079	0.042	2.12394e-73	Cortex	SLC7A11	1.88095
4.63945e-78	1.04735	0.064	0.032	2.26563e-73	Cortex	CLCN2	2
4.81269e-78	0.663653	0.393	0.334	2.35023e-73	Cortex	TIMM8B	1.17665
4.82959e-78	2.17639	0.015	0.003	2.35848e-73	Cortex	PLPPR5	5
4.85852e-78	0.548176	0.521	0.46	2.37261e-73	Cortex	MARK2	1.13261
5.66986e-78	0.760205	0.054	0.025	2.76882e-73	Cortex	ENSG00000243155	2.16
7.3432e-78	0.552299	0.29	0.22	3.58598e-73	Cortex	MRPS23	1.31818
7.73606e-78	1.60055	0.019	0.005	3.77783e-73	Cortex	ENSG00000287707	3.8
8.9588e-78	2.56602	0.013	0.002	4.37494e-73	Cortex	FER1L6	6.5
9.14172e-78	0.596382	0.269	0.199	4.46427e-73	Cortex	SPRYD7	1.35176
9.68597e-78	0.675289	0.358	0.288	4.73004e-73	Cortex	CDK2AP2	1.24306
1.17598e-77	0.657477	0.208	0.145	5.74277e-73	Cortex	AJUBA	1.43448
1.23683e-77	0.758158	0.151	0.099	6.03995e-73	Cortex	TSEN15	1.52525
1.31211e-77	0.828301	0.126	0.078	6.40757e-73	Cortex	ZNF771	1.61538
1.3484e-77	1.07838	0.089	0.051	6.58478e-73	Cortex	ARHGAP11A	1.7451
1.34951e-77	1.08946	0.086	0.048	6.59019e-73	Cortex	B3GNTL1	1.79167
1.49323e-77	0.906801	0.122	0.076	7.29204e-73	Cortex	GAA	1.60526
1.51162e-77	0.555364	0.125	0.077	7.38183e-73	Cortex	MKKS	1.62338
1.58114e-77	0.506506	0.23	0.164	7.72132e-73	Cortex	MRPL15	1.40244
1.68413e-77	0.593106	0.179	0.122	8.22428e-73	Cortex	PLEKHM3	1.46721
1.79243e-77	0.920707	0.103	0.061	8.75313e-73	Cortex	ARSI	1.68852
1.86216e-77	0.785427	0.147	0.096	9.09369e-73	Cortex	FBXW8	1.53125
2.35411e-77	0.822084	0.167	0.113	1.14961e-72	Cortex	DPY19L3	1.47788
2.75701e-77	1.57394	0.028	0.01	1.34636e-72	Cortex	AC073167.1	2.8
2.77567e-77	2.96226	0.012	0.002	1.35547e-72	Cortex	ZBP1	6
3.85119e-77	0.886362	0.131	0.083	1.88069e-72	Cortex	LMAN2L	1.57831
3.90881e-77	1.09778	0.054	0.025	1.90883e-72	Cortex	PGPEP1	2.16
4.02236e-77	2.59894	0.015	0.003	1.96428e-72	Cortex	THEMIS2	5
4.04533e-77	1.02293	0.101	0.06	1.9755e-72	Cortex	ZNF707	1.68333
4.23396e-77	0.745976	0.234	0.171	2.06761e-72	Cortex	PINK1	1.36842
4.90756e-77	1.52948	0.028	0.009	2.39656e-72	Cortex	CRYBB2	3.11111
7.28567e-77	3.24894	0.01	0.001	3.55789e-72	Cortex	AC116407.2	10
7.45261e-77	1.2178	0.084	0.047	3.63941e-72	Cortex	ZNF799	1.78723
7.80361e-77	0.742898	0.273	0.207	3.81082e-72	Cortex	SLC39A9	1.31884
8.09353e-77	1.07319	0.11	0.067	3.95239e-72	Cortex	UAP1L1	1.64179
8.11436e-77	0.558465	0.227	0.162	3.96257e-72	Cortex	HDHD2	1.40123
8.74768e-77	0.679234	0.187	0.128	4.27184e-72	Cortex	CAPRIN2	1.46094
1.08921e-76	1.2412	0.042	0.017	5.31904e-72	Cortex	FAM13C	2.47059
1.22781e-76	1.21616	0.069	0.036	5.99588e-72	Cortex	FITM2	1.91667
1.26365e-76	0.577521	0.436	0.371	6.17089e-72	Cortex	PANK2	1.1752
1.29121e-76	1.51432	0.017	0.004	6.30547e-72	Cortex	ENSG00000286869	4.25
1.95606e-76	0.598751	0.347	0.275	9.55222e-72	Cortex	SPG7	1.26182
1.9646e-76	0.724364	0.22	0.158	9.59394e-72	Cortex	GXYLT1	1.39241
1.99268e-76	1.10674	0.071	0.038	9.73107e-72	Cortex	SPDYE2	1.86842
2.22729e-76	0.65535	0.058	0.028	1.08768e-71	Cortex	PPP1CB-DT	2.07143
2.22793e-76	0.947175	0.115	0.071	1.08799e-71	Cortex	KLC4	1.61972
2.25437e-76	2.62495	0.013	0.002	1.1009e-71	Cortex	AC010336.8	6.5
2.41926e-76	1.74927	0.02	0.005	1.18142e-71	Cortex	ENSG00000227240	4
2.61137e-76	0.798723	0.141	0.09	1.27524e-71	Cortex	ELP6	1.56667
2.63995e-76	0.63299	0.162	0.107	1.28919e-71	Cortex	RNF146	1.51402
2.85871e-76	0.554081	0.141	0.09	1.39602e-71	Cortex	NUP210L	1.56667
2.93156e-76	1.67199	0.023	0.007	1.4316e-71	Cortex	AL138787.2	3.28571
3.26364e-76	1.76272	0.024	0.008	1.59376e-71	Cortex	LRRC43	3
3.45689e-76	0.58697	0.334	0.261	1.68814e-71	Cortex	PRDX4	1.27969
3.56976e-76	1.50976	0.047	0.021	1.74326e-71	Cortex	LINC00278	2.2381
4.2079e-76	2.59675	0.014	0.003	2.05488e-71	Cortex	AC010896.1	4.66667
4.55673e-76	1.51028	0.03	0.011	2.22523e-71	Cortex	ZNF454	2.72727
4.85395e-76	0.996813	0.111	0.067	2.37038e-71	Cortex	ACOT8	1.65672
5.98322e-76	1.70406	0.03	0.011	2.92184e-71	Cortex	AL023284.4	2.72727
6.50377e-76	2.03644	0.018	0.005	3.17605e-71	Cortex	BRICD5	3.6
6.64065e-76	1.10652	0.101	0.06	3.2429e-71	Cortex	ABCB6	1.68333
6.70413e-76	0.670502	0.2	0.14	3.27389e-71	Cortex	ANKRD54	1.42857
6.78063e-76	2.14991	0.016	0.004	3.31125e-71	Cortex	AL035530.2	4
7.51057e-76	1.68159	0.032	0.012	3.66771e-71	Cortex	ELF3-AS1	2.66667
7.65948e-76	0.69013	0.229	0.165	3.74043e-71	Cortex	DNTTIP1	1.38788
9.6587e-76	2.93161	0.011	0.002	4.71673e-71	Cortex	AL627171.1	5.5
1.00418e-75	0.526309	0.354	0.28	4.9038e-71	Cortex	AHCY	1.26429
1.01187e-75	1.32644	0.044	0.019	4.94136e-71	Cortex	MIR4713HG	2.31579
1.07824e-75	0.786042	0.042	0.018	5.26547e-71	Cortex	ENSG00000288877	2.33333
1.11893e-75	0.769676	0.174	0.118	5.46418e-71	Cortex	PAIP2B	1.47458
1.20787e-75	0.543112	0.519	0.466	5.8985e-71	Cortex	FAM13B	1.11373
1.47522e-75	0.655588	0.524	0.477	7.2041e-71	Cortex	B3GALNT2	1.09853
1.51066e-75	3.07305	0.01	0.001	7.37715e-71	Cortex	AC110619.1	10
1.60788e-75	2.58199	0.011	0.002	7.8519e-71	Cortex	AL132780.2	5.5
2.04957e-75	0.545291	0.255	0.186	1.00089e-70	Cortex	DNAAF2	1.37097
2.09181e-75	1.54074	0.025	0.008	1.02152e-70	Cortex	CCDC58	3.125
2.44503e-75	0.705985	0.296	0.228	1.19401e-70	Cortex	STK11	1.29825
2.67023e-75	1.10495	0.073	0.039	1.30398e-70	Cortex	G2E3-AS1	1.87179
3.44071e-75	0.901003	0.081	0.045	1.68023e-70	Cortex	KIAA0355	1.8
3.89339e-75	1.29483	0.04	0.017	1.9013e-70	Cortex	ZSCAN16	2.35294
3.99589e-75	0.504802	0.056	0.027	1.95135e-70	Cortex	ENSG00000286334	2.07407
4.19523e-75	2.06266	0.02	0.006	2.0487e-70	Cortex	AC027018.1	3.33333
4.22191e-75	0.778698	0.132	0.085	2.06173e-70	Cortex	DMPK	1.55294
4.64473e-75	1.40358	0.027	0.009	2.26821e-70	Cortex	CXCL13	3
4.80511e-75	2.39913	0.01	0.001	2.34653e-70	Cortex	ENSG00000286621	10
5.00063e-75	1.67554	0.028	0.01	2.44201e-70	Cortex	CCDC81	2.8
5.04799e-75	0.787362	0.126	0.081	2.46513e-70	Cortex	TOP2A	1.55556
5.38933e-75	2.31408	0.015	0.003	2.63183e-70	Cortex	AC007566.1	5
5.70697e-75	0.667513	0.165	0.11	2.78694e-70	Cortex	MAPKAPK5-AS1	1.5
7.89439e-75	1.7807	0.03	0.011	3.85514e-70	Cortex	KCNJ13	2.72727
8.1811e-75	0.741001	0.136	0.087	3.99516e-70	Cortex	NBPF1	1.56322
8.79354e-75	2.14112	0.012	0.002	4.29424e-70	Cortex	ENSG00000250230	6
8.91975e-75	2.03922	0.017	0.004	4.35587e-70	Cortex	AC090114.2	4.25
1.04836e-74	1.38787	0.025	0.008	5.11955e-70	Cortex	NAXD-AS1	3.125
1.09159e-74	1.6563	0.032	0.012	5.33069e-70	Cortex	SNAI3-AS1	2.66667
1.12424e-74	0.690002	0.062	0.031	5.49009e-70	Cortex	ENSG00000278291	2
1.37922e-74	3.09979	0.01	0.001	6.73528e-70	Cortex	AC096719.1	10
1.82793e-74	1.5631	0.026	0.008	8.92651e-70	Cortex	FBXW12	3.25
1.88309e-74	2.48489	0.014	0.003	9.1959e-70	Cortex	SMILR	4.66667
2.23432e-74	0.912431	0.13	0.083	1.09111e-69	Cortex	ZNF692	1.56627
2.42957e-74	1.49971	0.024	0.008	1.18645e-69	Cortex	AL138828.1	3
2.70663e-74	1.36481	0.042	0.018	1.32176e-69	Cortex	STAG3	2.33333
2.91082e-74	1.38966	0.045	0.02	1.42147e-69	Cortex	LINC02709	2.25
3.15286e-74	0.702901	0.128	0.081	1.53967e-69	Cortex	STK16	1.58025
3.36692e-74	0.683803	0.264	0.199	1.6442e-69	Cortex	DTNBP1	1.32663
3.51834e-74	0.889306	0.093	0.054	1.71815e-69	Cortex	ZNF738	1.72222
3.5342e-74	2.51061	0.014	0.003	1.72589e-69	Cortex	AC092835.1	4.66667
3.80938e-74	1.14658	0.035	0.014	1.86027e-69	Cortex	ZSCAN2	2.5
3.88082e-74	0.913709	0.037	0.015	1.89516e-69	Cortex	ENSG00000286177	2.46667
4.21422e-74	0.671221	0.303	0.235	2.05797e-69	Cortex	SLC25A25	1.28936
4.26235e-74	0.623593	0.209	0.149	2.08148e-69	Cortex	TAF4	1.40268
4.33204e-74	1.01795	0.068	0.036	2.11551e-69	Cortex	ANGPT2	1.88889
4.34076e-74	0.847196	0.16	0.108	2.11977e-69	Cortex	GEN1	1.48148
5.63841e-74	1.37961	0.044	0.019	2.75346e-69	Cortex	AL157392.3	2.31579
6.48072e-74	1.07873	0.064	0.033	3.1648e-69	Cortex	GLIDR	1.93939
7.57007e-74	0.86239	0.14	0.091	3.69677e-69	Cortex	WRAP73	1.53846
7.77467e-74	1.95082	0.016	0.004	3.79668e-69	Cortex	AC072022.2	4
7.81658e-74	1.12486	0.06	0.03	3.81715e-69	Cortex	NDC80	2
1.0361e-73	1.1002	0.101	0.061	5.05969e-69	Cortex	TICAM2	1.65574
1.21165e-73	1.30391	0.04	0.017	5.91697e-69	Cortex	AC099489.1	2.35294
1.27846e-73	2.48859	0.017	0.004	6.24325e-69	Cortex	TNK2-AS1	4.25
1.49835e-73	1.93609	0.018	0.004	7.31702e-69	Cortex	AC138150.1	4.5
1.58314e-73	0.988477	0.054	0.026	7.7311e-69	Cortex	MZF1-AS1	2.07692
1.66526e-73	0.672797	0.205	0.147	8.13212e-69	Cortex	TPX2	1.39456
1.76354e-73	1.41619	0.032	0.012	8.61206e-69	Cortex	MTARC1	2.66667
1.89735e-73	0.75724	0.236	0.175	9.26552e-69	Cortex	CD302	1.34857
2.07268e-73	1.81695	0.02	0.006	1.01217e-68	Cortex	WDR34	3.33333
2.13508e-73	0.59758	0.294	0.227	1.04264e-68	Cortex	RUVBL1	1.29515
2.20917e-73	1.15612	0.069	0.037	1.07883e-68	Cortex	DNM1	1.86486
2.22358e-73	0.712518	0.171	0.116	1.08586e-68	Cortex	NAPB	1.47414
2.22667e-73	1.17759	0.076	0.042	1.08737e-68	Cortex	CENPO	1.80952
2.31793e-73	0.748303	0.03	0.011	1.13194e-68	Cortex	SHROOM3-AS1	2.72727
2.49294e-73	3.06088	0.011	0.002	1.2174e-68	Cortex	AC007686.4	5.5
2.52898e-73	2.50539	0.015	0.003	1.235e-68	Cortex	TOMM20L	5
2.59951e-73	1.10507	0.063	0.032	1.26944e-68	Cortex	ESPL1	1.96875
3.00922e-73	2.79074	0.014	0.003	1.46952e-68	Cortex	CSDC2	4.66667
3.17896e-73	0.682038	0.178	0.122	1.55241e-68	Cortex	NUP37	1.45902
3.28298e-73	1.37369	0.037	0.015	1.60321e-68	Cortex	AC073343.2	2.46667
3.36793e-73	1.90902	0.02	0.006	1.64469e-68	Cortex	PHACTR2-AS1	3.33333
3.74305e-73	0.61014	0.196	0.137	1.82788e-68	Cortex	TARBP1	1.43066
3.8841e-73	1.01508	0.12	0.076	1.89676e-68	Cortex	PLEKHG6	1.57895
3.97394e-73	1.0866	0.13	0.084	1.94063e-68	Cortex	RAB24	1.54762
4.98623e-73	1.10423	0.052	0.024	2.43498e-68	Cortex	ABLIM3	2.16667
5.02663e-73	2.00199	0.019	0.005	2.4547e-68	Cortex	MEIG1	3.8
5.33819e-73	1.66035	0.028	0.01	2.60685e-68	Cortex	NOXRED1	2.8
5.39622e-73	1.05297	0.049	0.023	2.63519e-68	Cortex	AL365356.1	2.13043
5.79373e-73	0.780694	0.049	0.023	2.82931e-68	Cortex	ENSG00000231731	2.13043
5.91035e-73	2.85983	0.011	0.002	2.88626e-68	Cortex	AC104596.1	5.5
5.97103e-73	2.75079	0.01	0.002	2.91589e-68	Cortex	OOSP3	5
6.24959e-73	0.85412	0.066	0.035	3.05192e-68	Cortex	APOA1-AS	1.88571
6.5517e-73	1.88816	0.021	0.006	3.19946e-68	Cortex	AC087521.2	3.5
6.72794e-73	0.687356	0.199	0.142	3.28552e-68	Cortex	HIRA	1.40141
9.47248e-73	2.63754	0.013	0.003	4.62579e-68	Cortex	AL390066.1	4.33333
1.07516e-72	1.39636	0.03	0.011	5.25045e-68	Cortex	AC018628.2	2.72727
1.12942e-72	1.68091	0.016	0.004	5.51541e-68	Cortex	ENSG00000272986	4
1.18401e-72	2.55487	0.013	0.002	5.78197e-68	Cortex	PLIN1	6.5
1.22813e-72	1.48227	0.023	0.007	5.99745e-68	Cortex	ENSG00000259076	3.28571
1.43449e-72	0.52747	0.194	0.135	7.00517e-68	Cortex	SNHG30	1.43704
1.61681e-72	0.866651	0.088	0.05	7.89551e-68	Cortex	DTX3	1.76
1.8201e-72	0.547724	0.269	0.2	8.88828e-68	Cortex	ACBD5	1.345
2.17279e-72	1.17584	0.058	0.028	1.06106e-67	Cortex	PLBD1-AS1	2.07143
2.59473e-72	2.98767	0.011	0.002	1.26711e-67	Cortex	ESAM	5.5
2.64667e-72	1.04013	0.096	0.057	1.29248e-67	Cortex	TRIM41	1.68421
3.06005e-72	1.83572	0.015	0.003	1.49434e-67	Cortex	ENSG00000229294	5
3.08689e-72	1.58977	0.032	0.012	1.50745e-67	Cortex	PDE2A	2.66667
3.30224e-72	0.861955	0.199	0.143	1.61261e-67	Cortex	NAXD	1.39161
4.5236e-72	0.965498	0.103	0.062	2.20905e-67	Cortex	IDNK	1.66129
4.99679e-72	1.31282	0.054	0.026	2.44013e-67	Cortex	SBNO1-AS1	2.07692
6.84976e-72	0.703955	0.2	0.143	3.34501e-67	Cortex	NKIRAS2	1.3986
7.76901e-72	0.741432	0.148	0.098	3.79392e-67	Cortex	CHEK1	1.5102
7.90483e-72	1.55929	0.041	0.018	3.86024e-67	Cortex	PLK1	2.27778
7.94119e-72	1.83852	0.019	0.005	3.878e-67	Cortex	AP001266.2	3.8
8.12752e-72	0.669914	0.344	0.275	3.96899e-67	Cortex	SPAG7	1.25091
1.06282e-71	2.53032	0.017	0.004	5.19015e-67	Cortex	CFAP61	4.25
1.26673e-71	1.61941	0.028	0.01	6.18595e-67	Cortex	ZNF497	2.8
1.32854e-71	2.53538	0.012	0.002	6.48778e-67	Cortex	AC104825.1	6
1.34486e-71	1.69647	0.023	0.007	6.56748e-67	Cortex	AC109322.2	3.28571
1.39322e-71	0.706684	0.118	0.073	6.80365e-67	Cortex	CHMP6	1.61644
1.39899e-71	0.86404	0.101	0.061	6.8318e-67	Cortex	ZNF623	1.65574
1.56725e-71	0.529193	0.254	0.187	7.65352e-67	Cortex	BRD8	1.35829
1.63035e-71	0.66064	0.157	0.105	7.96167e-67	Cortex	DNAJC16	1.49524
1.74038e-71	0.802226	0.188	0.133	8.49898e-67	Cortex	ZNF789	1.41353
1.829e-71	0.576302	0.178	0.121	8.93176e-67	Cortex	TRIQK	1.47107
2.0373e-71	0.620085	0.325	0.255	9.94896e-67	Cortex	RAP2A	1.27451
2.15498e-71	2.89722	0.01	0.001	1.05236e-66	Cortex	TTC25	10
2.38509e-71	1.0889	0.08	0.044	1.16473e-66	Cortex	MPV17L2	1.81818
2.4923e-71	2.19584	0.014	0.003	1.21709e-66	Cortex	SORCS3	4.66667
3.0168e-71	2.35042	0.013	0.003	1.47322e-66	Cortex	AC079296.1	4.33333
3.06788e-71	0.862605	0.153	0.103	1.49817e-66	Cortex	QSOX2	1.48544
3.07082e-71	0.555633	0.386	0.318	1.49961e-66	Cortex	TMPO	1.21384
3.13115e-71	0.596793	0.279	0.213	1.52906e-66	Cortex	PAFAH1B3	1.30986
3.1984e-71	0.743147	0.165	0.112	1.56191e-66	Cortex	ZNF317	1.47321
3.30235e-71	0.750939	0.05	0.024	1.61267e-66	Cortex	SYTL3	2.08333
3.47895e-71	2.1443	0.018	0.005	1.69891e-66	Cortex	AL390957.1	3.6
3.51566e-71	0.844353	0.048	0.022	1.71684e-66	Cortex	ENSG00000286667	2.18182
3.93595e-71	2.74131	0.013	0.003	1.92208e-66	Cortex	LINC01250	4.33333
4.32967e-71	0.736903	0.076	0.042	2.11435e-66	Cortex	CLDN7	1.80952
4.38231e-71	0.994426	0.1	0.06	2.14006e-66	Cortex	SPATA2	1.66667
4.80084e-71	0.965128	0.035	0.014	2.34444e-66	Cortex	ENSG00000232555	2.5
4.84912e-71	1.73204	0.027	0.009	2.36802e-66	Cortex	WFIKKN1	3
4.88083e-71	0.596912	0.223	0.163	2.3835e-66	Cortex	XRCC4	1.3681
5.10442e-71	0.542133	0.801	0.781	2.49269e-66	Cortex	MT-ATP8	1.02561
5.78301e-71	0.761979	0.288	0.224	2.82407e-66	Cortex	CD2BP2	1.28571
6.4544e-71	2.29486	0.018	0.005	3.15194e-66	Cortex	CABP1	3.6
7.06481e-71	0.54632	0.344	0.274	3.45003e-66	Cortex	PHLDB3	1.25547
7.26249e-71	1.73929	0.024	0.008	3.54657e-66	Cortex	ZADH2	3
7.82019e-71	0.866194	0.065	0.034	3.81891e-66	Cortex	FAM85B	1.91176
8.92192e-71	1.46026	0.037	0.015	4.35693e-66	Cortex	ZFP2	2.46667
9.42529e-71	1.70515	0.039	0.016	4.60275e-66	Cortex	DCST2	2.4375
1.0829e-70	1.71606	0.021	0.006	5.28824e-66	Cortex	AC010531.5	3.5
1.18283e-70	0.785183	0.11	0.068	5.77626e-66	Cortex	ZNF709	1.61765
1.1844e-70	1.88056	0.019	0.005	5.78387e-66	Cortex	AC008982.2	3.8
1.30195e-70	0.649387	0.389	0.322	6.35795e-66	Cortex	ACO2	1.20807
1.57684e-70	0.66352	0.327	0.261	7.70036e-66	Cortex	SESN2	1.25287
1.62884e-70	0.64314	0.279	0.213	7.95426e-66	Cortex	DDX49	1.30986
1.6415e-70	0.707743	0.079	0.044	8.01609e-66	Cortex	ENSG00000224905	1.79545
1.77697e-70	0.957336	0.095	0.056	8.67766e-66	Cortex	RPUSD1	1.69643
1.99346e-70	1.97488	0.017	0.004	9.73486e-66	Cortex	AC092821.3	4.25
2.33479e-70	1.06606	0.076	0.042	1.14017e-65	Cortex	SCGB2B2	1.80952
2.34502e-70	0.904754	0.026	0.009	1.14517e-65	Cortex	CD109-AS1	2.88889
2.42414e-70	0.616591	0.24	0.179	1.1838e-65	Cortex	WWP2	1.34078
2.48141e-70	2.17923	0.011	0.002	1.21177e-65	Cortex	ENSG00000271716	5.5
2.59674e-70	0.68549	0.063	0.033	1.26809e-65	Cortex	PPP1R15B-AS1	1.90909
2.90857e-70	2.57945	0.011	0.002	1.42037e-65	Cortex	TP53TG3D	5.5
2.95499e-70	0.804485	0.145	0.096	1.44304e-65	Cortex	ALDH4A1	1.51042
3.33667e-70	1.27993	0.064	0.034	1.62943e-65	Cortex	KIF4A	1.88235
3.47022e-70	0.505229	0.496	0.451	1.69465e-65	Cortex	HRAS	1.09978
5.07864e-70	2.13003	0.015	0.003	2.4801e-65	Cortex	AC004130.2	5
6.53236e-70	1.76985	0.017	0.004	3.19001e-65	Cortex	ESAM-AS1	4.25
7.83338e-70	0.688604	0.2	0.143	3.82535e-65	Cortex	UQCC3	1.3986
8.08313e-70	0.690739	0.271	0.206	3.94731e-65	Cortex	FAM174C	1.31553
8.11127e-70	1.58208	0.019	0.005	3.96106e-65	Cortex	MAPRE3-AS1	3.8
8.11339e-70	0.808427	0.093	0.055	3.96209e-65	Cortex	FAM126A	1.69091
8.80936e-70	2.07665	0.016	0.004	4.30196e-65	Cortex	AC103691.1	4
8.95877e-70	0.71797	0.159	0.108	4.37493e-65	Cortex	ZNF700	1.47222
1.00326e-69	2.94008	0.01	0.002	4.8993e-65	Cortex	AC008074.2	5
1.02189e-69	2.57162	0.01	0.001	4.99031e-65	Cortex	ENSG00000289301	10
1.03622e-69	0.844751	0.091	0.053	5.06028e-65	Cortex	TRMT1L	1.71698
1.3592e-69	0.726015	0.177	0.122	6.6375e-65	Cortex	DNASE2	1.45082
1.52652e-69	0.643026	0.277	0.211	7.45462e-65	Cortex	CASC3	1.3128
1.81683e-69	2.52099	0.014	0.003	8.87229e-65	Cortex	AC018521.5	4.66667
1.85216e-69	0.537574	0.422	0.355	9.04485e-65	Cortex	POM121C	1.18873
1.87874e-69	1.81579	0.019	0.005	9.17462e-65	Cortex	AC100830.1	3.8
1.98464e-69	2.31824	0.013	0.003	9.69177e-65	Cortex	AC026254.2	4.33333
2.16888e-69	1.67208	0.033	0.013	1.05915e-64	Cortex	CYB5RL	2.53846
2.19402e-69	0.733012	0.143	0.096	1.07143e-64	Cortex	TMEM108	1.48958
2.51099e-69	1.09304	0.067	0.036	1.22622e-64	Cortex	CDC25C	1.86111
2.73309e-69	1.06976	0.036	0.015	1.33468e-64	Cortex	CD101-AS1	2.4
2.8638e-69	2.38705	0.013	0.003	1.39851e-64	Cortex	AC133550.3	4.33333
3.69207e-69	0.569539	0.26	0.195	1.80299e-64	Cortex	MTA1	1.33333
4.01526e-69	1.48338	0.046	0.021	1.96081e-64	Cortex	RHEBL1	2.19048
4.01597e-69	1.01036	0.045	0.021	1.96116e-64	Cortex	AC079142.1	2.14286
4.35968e-69	2.48798	0.012	0.002	2.12901e-64	Cortex	AL353194.1	6
4.87159e-69	0.540703	0.385	0.32	2.37899e-64	Cortex	CYTH3	1.20312
6.13159e-69	1.48184	0.029	0.01	2.9943e-64	Cortex	CAGE1	2.9
6.15005e-69	1.5971	0.036	0.015	3.00332e-64	Cortex	LINC01505	2.4
6.20172e-69	2.71095	0.011	0.002	3.02855e-64	Cortex	AC006449.6	5.5
7.23564e-69	2.43943	0.01	0.001	3.53345e-64	Cortex	ENSG00000263120	10
7.54935e-69	1.4518	0.043	0.019	3.68665e-64	Cortex	CAPN10-DT	2.26316
8.7985e-69	0.987767	0.076	0.042	4.29666e-64	Cortex	JCAD	1.80952
9.34357e-69	2.86832	0.01	0.002	4.56284e-64	Cortex	AC007881.4	5
9.51416e-69	1.72736	0.023	0.007	4.64614e-64	Cortex	PARD6A	3.28571
9.80968e-69	0.627663	0.114	0.071	4.79046e-64	Cortex	THEM4	1.60563
9.98227e-69	0.574143	0.422	0.354	4.87474e-64	Cortex	CSNK1G2	1.19209
1.14934e-68	2.49772	0.011	0.002	5.61268e-64	Cortex	AL451165.2	5.5
1.23419e-68	1.25502	0.04	0.017	6.02703e-64	Cortex	TMEM161B-AS1	2.35294
1.31315e-68	2.32206	0.032	0.012	6.41266e-64	Cortex	FGF12	2.66667
1.41083e-68	2.38278	0.012	0.002	6.88964e-64	Cortex	AC008115.3	6
1.44843e-68	0.838882	0.042	0.018	7.07325e-64	Cortex	ENSG00000260948	2.33333
1.46225e-68	1.29338	0.031	0.012	7.14077e-64	Cortex	AP002381.2	2.58333
1.5065e-68	0.805381	0.143	0.095	7.35686e-64	Cortex	MRPL10	1.50526
1.65892e-68	0.711978	0.134	0.088	8.10118e-64	Cortex	LINC01572	1.52273
1.66153e-68	1.55926	0.03	0.011	8.11391e-64	Cortex	HIST1H4C	2.72727
1.70627e-68	0.610377	0.138	0.09	8.33241e-64	Cortex	SLF1	1.53333
2.01154e-68	0.529063	0.32	0.252	9.82313e-64	Cortex	NDUFV3	1.26984
2.13435e-68	1.26503	0.038	0.016	1.04229e-63	Cortex	AC008403.3	2.375
2.17999e-68	0.906058	0.16	0.11	1.06457e-63	Cortex	MAN1B1	1.45455
2.2542e-68	0.758508	0.095	0.056	1.10082e-63	Cortex	C14orf132	1.69643
2.2554e-68	0.847093	0.056	0.028	1.1014e-63	Cortex	PDXP-DT	2
2.26272e-68	0.812891	0.054	0.027	1.10498e-63	Cortex	ENSG00000215014	2
2.35838e-68	1.00647	0.087	0.051	1.15169e-63	Cortex	TTK	1.70588
2.4789e-68	2.17829	0.021	0.006	1.21055e-63	Cortex	ATP6V0E2-AS1	3.5
2.4879e-68	0.690534	0.156	0.105	1.21494e-63	Cortex	XRCC1	1.48571
2.71561e-68	1.48567	0.026	0.009	1.32614e-63	Cortex	SPTY2D1OS	2.88889
3.11195e-68	1.2714	0.069	0.038	1.51969e-63	Cortex	MYBL1	1.81579
3.23873e-68	0.64017	0.179	0.125	1.5816e-63	Cortex	WDR73	1.432
3.58958e-68	2.17981	0.027	0.01	1.75294e-63	Cortex	RPL3L	2.7
3.65978e-68	2.74008	0.01	0.001	1.78722e-63	Cortex	AC092802.1	10
4.47735e-68	0.811978	0.137	0.09	2.18647e-63	Cortex	TRMT10B	1.52222
4.85851e-68	0.980994	0.095	0.057	2.3726e-63	Cortex	ASPHD1	1.66667
4.89501e-68	1.94182	0.019	0.005	2.39043e-63	Cortex	GATD3B	3.8
5.295e-68	0.654731	0.157	0.107	2.58576e-63	Cortex	EXD3	1.46729
5.99654e-68	0.79629	0.101	0.061	2.92835e-63	Cortex	ZDHHC23	1.65574
6.84462e-68	0.850713	0.124	0.079	3.3425e-63	Cortex	THOC5	1.56962
7.32365e-68	2.189	0.015	0.004	3.57643e-63	Cortex	HRK	3.75
7.86885e-68	1.66802	0.029	0.011	3.84267e-63	Cortex	GRTP1-AS1	2.63636
8.15136e-68	2.4233	0.012	0.002	3.98064e-63	Cortex	GDAP1L1	6
8.4798e-68	1.24867	0.038	0.016	4.14102e-63	Cortex	AC080162.1	2.375
8.66779e-68	0.726366	0.119	0.075	4.23283e-63	Cortex	ZNF8	1.58667
1.20494e-67	0.515568	0.474	0.416	5.88421e-63	Cortex	ASXL2	1.13942
1.20882e-67	1.26979	0.034	0.014	5.90317e-63	Cortex	SGCG	2.42857
1.2363e-67	0.537343	0.357	0.289	6.03735e-63	Cortex	DERA	1.23529
1.28387e-67	2.03743	0.015	0.003	6.26967e-63	Cortex	TCTE3	5
1.31103e-67	0.717381	0.266	0.205	6.40227e-63	Cortex	RNF44	1.29756
1.3426e-67	0.551415	0.259	0.195	6.55647e-63	Cortex	PRMT3	1.32821
1.41048e-67	0.818181	0.137	0.091	6.88793e-63	Cortex	KCTD12	1.50549
1.50082e-67	2.34446	0.011	0.002	7.3291e-63	Cortex	ENSG00000261273	5.5
2.13946e-67	1.62711	0.021	0.006	1.04478e-62	Cortex	HIST1H2BC	3.5
2.16798e-67	1.739	0.022	0.007	1.05871e-62	Cortex	AC093323.1	3.14286
2.65095e-67	2.24922	0.023	0.008	1.29457e-62	Cortex	THEG	2.875
2.84596e-67	1.23152	0.039	0.017	1.3898e-62	Cortex	MOCS1	2.29412
3.06529e-67	0.750915	0.213	0.157	1.4969e-62	Cortex	SDCBP2-AS1	1.35669
3.60013e-67	1.03264	0.065	0.035	1.75809e-62	Cortex	BX470102.2	1.85714
4.16091e-67	1.28481	0.037	0.016	2.03194e-62	Cortex	RTL6	2.3125
4.48076e-67	0.612288	0.096	0.058	2.18814e-62	Cortex	CLHC1	1.65517
4.56942e-67	0.733304	0.171	0.12	2.23143e-62	Cortex	MTG2	1.425
4.5974e-67	1.01034	0.376	0.334	2.2451e-62	Cortex	H2AJ	1.12575
4.71837e-67	0.53948	0.082	0.046	2.30417e-62	Cortex	LINC01806	1.78261
5.28735e-67	0.731714	0.186	0.131	2.58202e-62	Cortex	IGHMBP2	1.41985
6.00745e-67	0.555736	0.356	0.288	2.93368e-62	Cortex	MRPS9	1.23611
6.84587e-67	0.831623	0.096	0.058	3.34311e-62	Cortex	ACTR3C	1.65517
7.05096e-67	0.94013	0.059	0.03	3.44326e-62	Cortex	SPDYE5	1.96667
7.08779e-67	0.645636	0.268	0.204	3.46125e-62	Cortex	SLC30A5	1.31373
7.57053e-67	0.526204	0.393	0.33	3.69699e-62	Cortex	HAX1	1.19091
8.62686e-67	2.0534	0.015	0.003	4.21284e-62	Cortex	AC121338.1	5
9.33593e-67	0.956512	0.088	0.052	4.55911e-62	Cortex	PPP1R14B-AS1	1.69231
9.72027e-67	0.716031	0.158	0.108	4.7468e-62	Cortex	PEX6	1.46296
1.05314e-66	0.815668	0.048	0.023	5.14288e-62	Cortex	ENSG00000243960	2.08696
1.20555e-66	1.23576	0.046	0.021	5.88716e-62	Cortex	LINC02603	2.19048
1.22716e-66	0.618895	0.055	0.027	5.99273e-62	Cortex	ENSG00000269918	2.03704
1.23117e-66	1.08101	0.054	0.027	6.01231e-62	Cortex	MRPL53	2
1.31553e-66	1.99058	0.016	0.004	6.42424e-62	Cortex	AC019131.1	4
1.44349e-66	2.7499	0.011	0.002	7.04912e-62	Cortex	AC082651.3	5.5
1.4477e-66	2.68614	0.01	0.002	7.06968e-62	Cortex	AC012363.1	5
1.4745e-66	0.503023	0.506	0.451	7.20058e-62	Cortex	METAP1	1.12195
1.50613e-66	0.884788	0.135	0.089	7.35506e-62	Cortex	C4orf46	1.51685
1.6168e-66	0.681757	0.234	0.175	7.89549e-62	Cortex	ZNF44	1.33714
1.81326e-66	0.929534	0.082	0.047	8.85489e-62	Cortex	C8orf58	1.74468
2.10311e-66	1.98709	0.016	0.004	1.02703e-61	Cortex	AC016727.1	4
2.26247e-66	0.700135	0.123	0.079	1.10486e-61	Cortex	NCR3LG1	1.55696
2.42621e-66	2.1705	0.015	0.003	1.18482e-61	Cortex	LINC01471	5
2.46634e-66	0.544684	0.373	0.307	1.20441e-61	Cortex	NDUFS3	1.21498
2.99216e-66	1.09733	0.08	0.046	1.46119e-61	Cortex	DXO	1.73913
3.60295e-66	0.525771	0.444	0.379	1.75947e-61	Cortex	CHD8	1.1715
3.64032e-66	0.802648	0.087	0.051	1.77771e-61	Cortex	SNHG11	1.70588
3.95326e-66	0.519537	0.164	0.112	1.93053e-61	Cortex	MOK	1.46429
4.18284e-66	2.50869	0.01	0.002	2.04265e-61	Cortex	RAB39B	5
4.38421e-66	0.725099	0.315	0.254	2.14099e-61	Cortex	SNX14	1.24016
4.65529e-66	1.11913	0.068	0.037	2.27336e-61	Cortex	PIGQ	1.83784
4.75265e-66	3.04973	0.01	0.002	2.32091e-61	Cortex	CEBPE	5
5.08162e-66	0.694525	0.286	0.224	2.48156e-61	Cortex	NBPF19	1.27679
5.54715e-66	0.57783	0.366	0.298	2.70889e-61	Cortex	UBAP2L	1.22819
6.0419e-66	1.46494	0.034	0.014	2.9505e-61	Cortex	AL139423.1	2.42857
6.10268e-66	0.505781	0.339	0.27	2.98018e-61	Cortex	TSN	1.25556
6.18979e-66	0.904689	0.071	0.039	3.02272e-61	Cortex	PPP1R3F	1.82051
7.16034e-66	0.507416	0.474	0.426	3.49668e-61	Cortex	COMMD1	1.11268
7.30312e-66	0.830961	0.107	0.067	3.56641e-61	Cortex	ERCC2	1.59701
8.28125e-66	2.37069	0.014	0.003	4.04406e-61	Cortex	C1orf100	4.66667
8.86012e-66	1.98936	0.015	0.003	4.32675e-61	Cortex	SLC4A9	5
9.09197e-66	1.50258	0.028	0.01	4.43997e-61	Cortex	FCRLB	2.8
9.93164e-66	0.572582	0.248	0.187	4.85002e-61	Cortex	MAGOHB	1.3262
1.23511e-65	0.982028	0.076	0.043	6.03155e-61	Cortex	ZSWIM5	1.76744
1.2507e-65	0.58334	0.327	0.261	6.10765e-61	Cortex	HCG18	1.25287
1.26952e-65	1.77812	0.018	0.005	6.19955e-61	Cortex	AC127502.2	3.6
1.45447e-65	1.24314	0.048	0.023	7.10277e-61	Cortex	ABCC2	2.08696
1.54518e-65	1.86954	0.025	0.009	7.54574e-61	Cortex	TOGARAM2	2.77778
1.58175e-65	0.707866	0.104	0.064	7.72431e-61	Cortex	ZNF589	1.625
1.65968e-65	0.576068	0.313	0.248	8.10486e-61	Cortex	SIKE1	1.2621
1.81258e-65	0.555373	0.375	0.311	8.85153e-61	Cortex	REX1BD	1.20579
1.83976e-65	0.560354	0.286	0.22	8.98429e-61	Cortex	CARNMT1	1.3
1.91356e-65	0.664394	0.277	0.216	9.3447e-61	Cortex	KMT2D	1.28241
1.91921e-65	0.713209	0.213	0.156	9.37228e-61	Cortex	ARG2	1.36538
2.05886e-65	2.76653	0.01	0.002	1.00542e-60	Cortex	AC004241.1	5
2.1991e-65	1.32878	0.037	0.016	1.07391e-60	Cortex	HEXIM2	2.3125
2.34568e-65	0.933297	0.107	0.066	1.14549e-60	Cortex	VPS11	1.62121
2.4593e-65	1.84631	0.018	0.005	1.20098e-60	Cortex	VIPR1-AS1	3.6
2.54312e-65	2.39046	0.012	0.002	1.24191e-60	Cortex	AC132192.2	6
2.61384e-65	0.969348	0.099	0.061	1.27644e-60	Cortex	PRR5	1.62295
2.61506e-65	0.555558	0.11	0.069	1.27704e-60	Cortex	PRKCH-AS1	1.5942
3.33123e-65	1.63026	0.028	0.01	1.62677e-60	Cortex	MCF2	2.8
3.57046e-65	0.842411	0.138	0.092	1.7436e-60	Cortex	C17orf67	1.5
3.76652e-65	0.792759	0.135	0.089	1.83934e-60	Cortex	TAF6	1.51685
4.58811e-65	0.684376	0.277	0.216	2.24056e-60	Cortex	AGAP3	1.28241
4.59824e-65	0.681633	0.167	0.116	2.24551e-60	Cortex	MZF1	1.43966
4.71379e-65	1.36777	0.028	0.01	2.30193e-60	Cortex	KIAA0895L	2.8
4.76881e-65	2.62493	0.01	0.002	2.3288e-60	Cortex	AL442067.3	5
5.56582e-65	2.11439	0.025	0.009	2.71801e-60	Cortex	MIAT	2.77778
5.58552e-65	2.17554	0.016	0.004	2.72763e-60	Cortex	AC068724.3	4
5.9913e-65	0.576163	0.154	0.104	2.92579e-60	Cortex	CHST3	1.48077
6.85685e-65	2.27456	0.012	0.002	3.34848e-60	Cortex	AC007728.2	6
8.17667e-65	0.921558	0.029	0.011	3.993e-60	Cortex	ENSG00000287124	2.63636
8.32263e-65	0.607709	0.233	0.173	4.06427e-60	Cortex	SURF1	1.34682
1.00212e-64	1.08135	0.094	0.057	4.89373e-60	Cortex	OGG1	1.64912
1.04113e-64	1.02099	0.069	0.038	5.08425e-60	Cortex	SLC2A11	1.81579
1.07448e-64	2.44513	0.014	0.003	5.2471e-60	Cortex	ITPKA	4.66667
1.14702e-64	1.24906	0.054	0.027	5.60138e-60	Cortex	DENND6B	2
1.15216e-64	0.540734	0.189	0.134	5.62648e-60	Cortex	RDH14	1.41045
1.36845e-64	1.92494	0.016	0.004	6.68271e-60	Cortex	AP002490.1	4
1.56871e-64	1.26437	0.046	0.022	7.66061e-60	Cortex	DCLK1	2.09091
1.66715e-64	0.851931	0.107	0.068	8.14135e-60	Cortex	TNFAIP8L1	1.57353
1.75329e-64	0.741781	0.25	0.19	8.56201e-60	Cortex	SHISA5	1.31579
1.96334e-64	1.82736	0.015	0.004	9.58778e-60	Cortex	AC053527.2	3.75
2.19296e-64	0.935058	0.072	0.04	1.07091e-59	Cortex	LINC00310	1.8
2.21455e-64	1.78577	0.028	0.01	1.08145e-59	Cortex	RDH16	2.8
2.27221e-64	1.60451	0.025	0.009	1.10961e-59	Cortex	AP000763.3	2.77778
2.46958e-64	1.91557	0.018	0.005	1.20599e-59	Cortex	AC091045.1	3.6
2.48802e-64	1.79948	0.02	0.006	1.215e-59	Cortex	CFAP44-AS1	3.33333
2.54193e-64	1.98989	0.015	0.003	1.24133e-59	Cortex	ENSG00000274092	5
2.63779e-64	1.62765	0.029	0.011	1.28814e-59	Cortex	CYP51A1-AS1	2.63636
2.71e-64	0.932896	0.098	0.06	1.3234e-59	Cortex	ZFYVE19	1.63333
2.77095e-64	1.36124	0.032	0.013	1.35317e-59	Cortex	PTP4A1	2.46154
2.8202e-64	0.745543	0.152	0.103	1.37721e-59	Cortex	TRUB2	1.47573
2.8708e-64	0.528365	0.399	0.33	1.40193e-59	Cortex	NIPAL1	1.20909
3.45454e-64	0.665347	0.109	0.068	1.68699e-59	Cortex	ZDHHC16	1.60294
3.47611e-64	0.558974	0.206	0.151	1.69752e-59	Cortex	DDR2	1.36424
3.74952e-64	0.868948	0.039	0.017	1.83104e-59	Cortex	FAM88B	2.29412
4.075e-64	1.38694	0.028	0.01	1.98999e-59	Cortex	AL049828.1	2.8
4.16331e-64	0.520535	0.527	0.477	2.03311e-59	Cortex	MAFG	1.10482
4.82964e-64	0.891442	0.039	0.017	2.35851e-59	Cortex	ENSG00000263923	2.29412
5.73128e-64	1.57223	0.017	0.005	2.79882e-59	Cortex	ENSG00000288953	3.4
5.78806e-64	2.01887	0.017	0.005	2.82654e-59	Cortex	AC007220.1	3.4
7.06338e-64	0.686333	0.21	0.154	3.44933e-59	Cortex	PNKP	1.36364
7.22317e-64	0.812615	0.214	0.157	3.52736e-59	Cortex	TBCC	1.36306
8.29905e-64	0.887475	0.08	0.046	4.05276e-59	Cortex	POLL	1.73913
8.55718e-64	1.45634	0.032	0.013	4.17881e-59	Cortex	AL445248.1	2.46154
9.2226e-64	1.63973	0.022	0.007	4.50376e-59	Cortex	AC007622.2	3.14286
1.0818e-63	1.98655	0.015	0.004	5.28287e-59	Cortex	HOXC12	3.75
1.17071e-63	0.940658	0.032	0.013	5.71703e-59	Cortex	LINC02240	2.46154
1.37638e-63	1.76329	0.03	0.012	6.7214e-59	Cortex	IFITM10	2.5
1.49638e-63	0.698308	0.097	0.059	7.30743e-59	Cortex	WDR54	1.64407
1.63098e-63	2.5968	0.011	0.002	7.96474e-59	Cortex	GALNT15	5.5
1.91164e-63	0.929167	0.09	0.054	9.33528e-59	Cortex	TAFA2	1.66667
1.99137e-63	0.527516	0.419	0.377	9.72466e-59	Cortex	UBE2M	1.11141
2.14415e-63	1.50491	0.035	0.015	1.04707e-58	Cortex	TMEM147-AS1	2.33333
2.49315e-63	1.10888	0.086	0.051	1.21751e-58	Cortex	THEM6	1.68627
2.91045e-63	0.574034	0.342	0.279	1.42129e-58	Cortex	DNPH1	1.22581
2.96277e-63	0.914727	0.131	0.088	1.44684e-58	Cortex	C1orf74	1.48864
3.35136e-63	2.01454	0.013	0.003	1.6366e-58	Cortex	AC072022.1	4.33333
3.38649e-63	0.682432	0.195	0.14	1.65376e-58	Cortex	PPP2R3B	1.39286
3.64325e-63	0.552288	0.288	0.225	1.77914e-58	Cortex	HACL1	1.28
4.30776e-63	0.713634	0.109	0.069	2.10365e-58	Cortex	MKI67	1.57971
4.63223e-63	1.0005	0.122	0.08	2.26211e-58	Cortex	KAT2A	1.525
4.67134e-63	0.776984	0.203	0.149	2.2812e-58	Cortex	MIER2	1.36242
5.67442e-63	0.60031	0.224	0.166	2.77104e-58	Cortex	PPIL3	1.3494
8.12656e-63	1.53793	0.023	0.008	3.96852e-58	Cortex	TAZ	2.875
9.51498e-63	0.573815	0.197	0.143	4.64654e-58	Cortex	WDR6	1.37762
9.9325e-63	0.951226	0.052	0.026	4.85044e-58	Cortex	RERGL	2
1.02448e-62	1.15369	0.016	0.004	5.00295e-58	Cortex	ENSG00000288778	4
1.09276e-62	2.20674	0.015	0.004	5.33639e-58	Cortex	NLRC3	3.75
1.15496e-62	0.597956	0.252	0.192	5.64014e-58	Cortex	DBNL	1.3125
1.65842e-62	1.17182	0.032	0.013	8.0987e-58	Cortex	DNAJC22	2.46154
1.8804e-62	1.46751	0.029	0.012	9.18272e-58	Cortex	AC090971.2	2.41667
2.44617e-62	0.6456	0.166	0.115	1.19456e-57	Cortex	LACTB2	1.44348
2.49226e-62	1.17578	0.056	0.029	1.21707e-57	Cortex	BORA	1.93103
2.72676e-62	1.23538	0.05	0.025	1.33159e-57	Cortex	GUCA1B	2
2.78485e-62	0.727132	0.033	0.014	1.35996e-57	Cortex	NECTIN1-DT	2.35714
3.00777e-62	1.23583	0.028	0.011	1.46881e-57	Cortex	ENSG00000226772	2.54545
3.15388e-62	2.15389	0.016	0.004	1.54017e-57	Cortex	AC144831.1	4
3.21159e-62	0.6524	0.08	0.047	1.56835e-57	Cortex	POLN	1.70213
3.62445e-62	0.673387	0.1	0.062	1.76996e-57	Cortex	ZNF514	1.6129
3.69139e-62	0.61693	0.143	0.096	1.80265e-57	Cortex	NEK4	1.48958
3.93027e-62	0.84473	0.046	0.022	1.91931e-57	Cortex	ENSG00000234261	2.09091
4.86527e-62	0.669523	0.136	0.092	2.37591e-57	Cortex	METTL22	1.47826
4.89525e-62	0.777606	0.076	0.043	2.39055e-57	Cortex	MSRB1	1.76744
6.20877e-62	0.770846	0.221	0.166	3.03199e-57	Cortex	DNAJB2	1.33133
6.81506e-62	0.874752	0.088	0.053	3.32807e-57	Cortex	PILRA	1.66038
7.57123e-62	2.14285	0.013	0.003	3.69734e-57	Cortex	AC005856.1	4.33333
8.05015e-62	2.55146	0.012	0.002	3.93121e-57	Cortex	C10orf90	6
8.54711e-62	0.735331	0.188	0.137	4.1739e-57	Cortex	NDC1	1.37226
8.64998e-62	1.0131	0.073	0.042	4.22413e-57	Cortex	BUB1	1.7381
9.27318e-62	0.74935	0.036	0.016	4.52847e-57	Cortex	LINC01816	2.25
9.65192e-62	0.750327	0.081	0.047	4.71342e-57	Cortex	CCDC30	1.7234
1.02622e-61	1.04193	0.082	0.048	5.01143e-57	Cortex	SIRT3	1.70833
1.03571e-61	0.567338	0.281	0.219	5.05776e-57	Cortex	YIPF6	1.28311
1.15664e-61	0.663137	0.054	0.028	5.64833e-57	Cortex	ENSG00000267251	1.92857
1.19956e-61	2.76701	0.01	0.002	5.85795e-57	Cortex	TCF4-AS2	5
1.2822e-61	1.64445	0.018	0.005	6.26152e-57	Cortex	GAS6-DT	3.6
1.30238e-61	0.976008	0.064	0.035	6.36005e-57	Cortex	SLC25A10	1.82857
1.42422e-61	1.08576	0.063	0.034	6.95503e-57	Cortex	MAN1C1	1.85294
1.42924e-61	1.25534	0.078	0.046	6.97956e-57	Cortex	NUF2	1.69565
1.7831e-61	0.778993	0.082	0.048	8.70761e-57	Cortex	FAHD2A	1.70833
1.84114e-61	2.71936	0.01	0.002	8.99104e-57	Cortex	KRTAP5-2	5
1.95024e-61	0.714523	0.034	0.014	9.52378e-57	Cortex	ENSG00000260877	2.42857
1.9616e-61	0.521938	0.091	0.055	9.57927e-57	Cortex	ENSG00000289152	1.65455
1.97662e-61	1.324	0.028	0.011	9.65264e-57	Cortex	AC068533.3	2.54545
2.12325e-61	0.647946	0.222	0.165	1.03687e-56	Cortex	CDKN2D	1.34545
2.27929e-61	1.06451	0.086	0.052	1.11307e-56	Cortex	RAB26	1.65385
2.96537e-61	0.584775	0.057	0.029	1.44811e-56	Cortex	SYNM	1.96552
3.10764e-61	1.14054	0.033	0.014	1.51758e-56	Cortex	MRAP	2.35714
3.44219e-61	2.10282	0.013	0.003	1.68096e-56	Cortex	LUARIS	4.33333
3.45957e-61	0.973218	0.07	0.04	1.68945e-56	Cortex	TCEANC2	1.75
3.64446e-61	1.20887	0.033	0.014	1.77973e-56	Cortex	APC2	2.35714
3.9224e-61	1.69198	0.023	0.008	1.91547e-56	Cortex	FAM189B	2.875
4.00848e-61	1.00963	0.053	0.027	1.9575e-56	Cortex	ZNF596	1.96296
4.09625e-61	1.70188	0.017	0.005	2.00036e-56	Cortex	CFAP20DC-AS1	3.4
4.26009e-61	1.89011	0.016	0.004	2.08037e-56	Cortex	AC073114.1	4
4.27249e-61	2.51445	0.01	0.002	2.08643e-56	Cortex	AC005537.1	5
4.73113e-61	2.59219	0.011	0.002	2.3104e-56	Cortex	AL157369.1	5.5
4.89374e-61	0.763245	0.163	0.114	2.38981e-56	Cortex	TMEM39B	1.42982
5.35122e-61	0.837109	0.134	0.09	2.61321e-56	Cortex	TBL3	1.48889
5.74415e-61	0.744693	0.049	0.024	2.8051e-56	Cortex	AMOT	2.04167
6.02147e-61	0.771416	0.284	0.225	2.94053e-56	Cortex	VCPIP1	1.26222
6.08867e-61	1.27765	0.034	0.015	2.97334e-56	Cortex	KCNMB2-AS1	2.26667
6.55969e-61	1.20757	0.04	0.018	3.20336e-56	Cortex	PPP1R26-AS1	2.22222
6.74127e-61	0.617266	0.472	0.423	3.29203e-56	Cortex	LMBRD1	1.11584
7.12517e-61	1.31579	0.025	0.009	3.47951e-56	Cortex	AC015971.1	2.77778
7.2405e-61	1.70503	0.02	0.006	3.53583e-56	Cortex	PDE6G	3.33333
7.68305e-61	0.602533	0.309	0.248	3.75194e-56	Cortex	MRPS7	1.24597
8.24063e-61	2.37152	0.011	0.002	4.02423e-56	Cortex	AC099778.1	5.5
8.25788e-61	0.57599	0.133	0.088	4.03265e-56	Cortex	NABP2	1.51136
8.46724e-61	1.94363	0.024	0.009	4.13489e-56	Cortex	LINC02560	2.66667
8.53726e-61	2.02669	0.016	0.005	4.16908e-56	Cortex	AC073957.3	3.2
8.7849e-61	1.05154	0.032	0.013	4.29002e-56	Cortex	FMNL1-DT	2.46154
8.82717e-61	2.06295	0.01	0.002	4.31066e-56	Cortex	ENSG00000237126	5
9.19406e-61	1.53731	0.046	0.023	4.48983e-56	Cortex	ITGA9	2
9.74983e-61	1.11255	0.046	0.022	4.76123e-56	Cortex	GPR135	2.09091
1.04456e-60	0.912222	0.089	0.053	5.10103e-56	Cortex	RCBTB2	1.67925
1.22424e-60	0.817697	0.127	0.084	5.97845e-56	Cortex	ZNF3	1.5119
1.25004e-60	1.14052	0.038	0.017	6.10444e-56	Cortex	NBAT1	2.23529
1.36151e-60	1.79751	0.022	0.007	6.64879e-56	Cortex	TBL1XR1-AS1	3.14286
1.41917e-60	2.06037	0.011	0.002	6.93037e-56	Cortex	ENSG00000262198	5.5
1.46181e-60	2.49206	0.014	0.004	7.13859e-56	Cortex	DOK7	3.5
1.54639e-60	2.025	0.014	0.004	7.55166e-56	Cortex	AC109454.2	3.5
1.62378e-60	1.15652	0.032	0.013	7.92955e-56	Cortex	LIFR-AS1	2.46154
1.69672e-60	0.580615	0.057	0.03	8.28574e-56	Cortex	FABP12	1.9
1.77268e-60	0.634115	0.141	0.095	8.65671e-56	Cortex	TUBGCP5	1.48421
2.12833e-60	1.81814	0.02	0.006	1.03935e-55	Cortex	ICK	3.33333
2.39074e-60	1.23498	0.054	0.028	1.1675e-55	Cortex	ASPHD2	1.92857
2.4262e-60	1.13181	0.062	0.034	1.18481e-55	Cortex	PKN3	1.82353
2.46501e-60	0.638913	0.182	0.13	1.20376e-55	Cortex	LRRC47	1.4
2.77955e-60	1.24036	0.051	0.026	1.35736e-55	Cortex	SLC37A4	1.96154
2.78382e-60	1.20633	0.043	0.021	1.35945e-55	Cortex	EVI2B	2.04762
2.79385e-60	0.688096	0.194	0.142	1.36435e-55	Cortex	DCAF15	1.3662
2.95875e-60	0.736278	0.18	0.129	1.44487e-55	Cortex	B3GAT3	1.39535
3.3006e-60	0.863097	0.039	0.018	1.61182e-55	Cortex	RTN1	2.16667
3.4958e-60	1.53524	0.03	0.012	1.70714e-55	Cortex	LAT	2.5
3.95932e-60	0.609778	0.21	0.155	1.9335e-55	Cortex	HDHD5	1.35484
4.07364e-60	2.61779	0.011	0.002	1.98932e-55	Cortex	SUCLA2-AS1	5.5
4.88623e-60	0.769875	0.091	0.055	2.38614e-55	Cortex	RBM45	1.65455
4.93857e-60	1.3465	0.055	0.029	2.4117e-55	Cortex	FBXL19-AS1	1.89655
4.94826e-60	1.63677	0.019	0.006	2.41643e-55	Cortex	AL109615.4	3.16667
5.40153e-60	0.638038	0.203	0.149	2.63778e-55	Cortex	FNTB	1.36242
5.41138e-60	2.66689	0.01	0.002	2.64259e-55	Cortex	HIST1H2AG	5
5.50135e-60	0.655319	0.168	0.118	2.68653e-55	Cortex	NOL3	1.42373
5.57791e-60	1.64217	0.02	0.006	2.72392e-55	Cortex	HIST1H4H	3.33333
5.9603e-60	2.15718	0.014	0.003	2.91065e-55	Cortex	AP001453.1	4.66667
6.11992e-60	0.87117	0.033	0.014	2.9886e-55	Cortex	AL589693.1	2.35714
7.33494e-60	1.48627	0.025	0.009	3.58194e-55	Cortex	AC107081.2	2.77778
7.52108e-60	0.811262	0.167	0.118	3.67285e-55	Cortex	SGF29	1.41525
7.76459e-60	1.06183	0.03	0.012	3.79176e-55	Cortex	ENSG00000272078	2.5
9.76349e-60	1.28278	0.037	0.016	4.7679e-55	Cortex	LGALS4	2.3125
1.03502e-59	1.64954	0.029	0.011	5.05441e-55	Cortex	SYT2	2.63636
1.07785e-59	2.01475	0.015	0.004	5.26355e-55	Cortex	AL358781.1	3.75
1.17441e-59	2.00031	0.011	0.002	5.7351e-55	Cortex	ENSG00000254990	5.5
1.18274e-59	0.97213	0.157	0.111	5.77578e-55	Cortex	MAP7D2	1.41441
1.18861e-59	0.867297	0.029	0.012	5.80444e-55	Cortex	FMNL1-AS1	2.41667
1.31717e-59	0.501593	0.192	0.138	6.43226e-55	Cortex	TUBD1	1.3913
1.3502e-59	1.10374	0.087	0.053	6.59358e-55	Cortex	ZNF526	1.64151
1.5045e-59	2.50147	0.01	0.002	7.34707e-55	Cortex	AP002387.2	5
1.58442e-59	2.17539	0.01	0.002	7.73736e-55	Cortex	AC011444.3	5
1.66031e-59	0.896826	0.074	0.043	8.10794e-55	Cortex	BSPRY	1.72093
1.81421e-59	0.786623	0.304	0.246	8.85953e-55	Cortex	CLK3	1.23577
1.91264e-59	2.03596	0.016	0.004	9.34021e-55	Cortex	RAB36	4
2.12864e-59	1.86429	0.012	0.002	1.0395e-54	Cortex	ENSG00000256443	6
2.19862e-59	1.42458	0.023	0.008	1.07368e-54	Cortex	LINC02889	2.875
2.76679e-59	0.757937	0.155	0.108	1.35113e-54	Cortex	GPS1	1.43519
2.88619e-59	2.80598	0.011	0.002	1.40944e-54	Cortex	C3orf67-AS1	5.5
3.15099e-59	1.56998	0.027	0.01	1.53875e-54	Cortex	KCNC1	2.7
3.20116e-59	0.644158	0.06	0.032	1.56326e-54	Cortex	MMADHC-DT	1.875
3.22279e-59	2.52603	0.012	0.003	1.57382e-54	Cortex	AC123512.1	4
3.30504e-59	1.25528	0.021	0.007	1.61398e-54	Cortex	ENSG00000287896	3
3.96688e-59	0.837153	0.033	0.014	1.93719e-54	Cortex	ENSG00000226965	2.35714
6.2596e-59	0.804234	0.073	0.042	3.05681e-54	Cortex	Z82215.1	1.7381
6.46601e-59	1.90903	0.018	0.005	3.15761e-54	Cortex	AC025165.2	3.6
7.21395e-59	0.633873	0.258	0.199	3.52286e-54	Cortex	ARFGAP2	1.29648
7.76759e-59	2.61364	0.01	0.002	3.79322e-54	Cortex	AC008629.1	5
8.04956e-59	1.09803	0.042	0.02	3.93092e-54	Cortex	DDX11-AS1	2.1
1.24203e-58	1.05044	0.053	0.028	6.06534e-54	Cortex	TMSB15A	1.89286
1.26303e-58	0.596625	0.17	0.121	6.1679e-54	Cortex	FKTN	1.40496
1.28186e-58	1.83068	0.02	0.006	6.25986e-54	Cortex	SLC22A13	3.33333
1.30768e-58	1.63675	0.019	0.006	6.38591e-54	Cortex	AC027243.3	3.16667
1.46314e-58	2.05534	0.011	0.002	7.1451e-54	Cortex	ENSG00000235140	5.5
1.6857e-58	1.30567	0.042	0.02	8.23193e-54	Cortex	CCDC40	2.1
1.71171e-58	2.41724	0.013	0.003	8.35898e-54	Cortex	CRHR2	4.33333
1.75022e-58	0.59879	0.087	0.053	8.54702e-54	Cortex	RWDD2B	1.64151
1.83577e-58	1.7241	0.019	0.006	8.96478e-54	Cortex	WDR92	3.16667
1.86639e-58	0.749332	0.174	0.125	9.11432e-54	Cortex	ZFAND2B	1.392
1.87339e-58	0.666883	0.22	0.165	9.14852e-54	Cortex	SLC33A1	1.33333
2.05192e-58	0.900772	0.173	0.125	1.00204e-53	Cortex	RBM38	1.384
2.1878e-58	0.711192	0.242	0.186	1.06839e-53	Cortex	PLXNA1	1.30108
2.29734e-58	0.706332	0.027	0.01	1.12189e-53	Cortex	ENSG00000271380	2.7
2.46192e-58	0.991822	0.041	0.019	1.20225e-53	Cortex	COX10-AS1	2.15789
2.69758e-58	0.850077	0.07	0.04	1.31734e-53	Cortex	CDKN2C	1.75
2.71823e-58	0.594776	0.137	0.092	1.32742e-53	Cortex	IFT172	1.48913
2.73063e-58	1.0721	0.041	0.019	1.33348e-53	Cortex	DNAH10	2.15789
3.04103e-58	2.04951	0.015	0.004	1.48506e-53	Cortex	AP006621.4	3.75
3.12959e-58	0.647903	0.141	0.097	1.52831e-53	Cortex	MEAK7	1.45361
3.16705e-58	1.12986	0.059	0.032	1.5466e-53	Cortex	OIP5	1.84375
3.28463e-58	0.538744	0.286	0.225	1.60402e-53	Cortex	BAX	1.27111
3.30249e-58	0.720069	0.147	0.102	1.61274e-53	Cortex	MCAT	1.44118
3.30378e-58	2.20996	0.014	0.003	1.61337e-53	Cortex	AL512625.1	4.66667
3.36033e-58	0.593509	0.299	0.238	1.64098e-53	Cortex	UXS1	1.2563
3.54923e-58	1.33625	0.02	0.006	1.73323e-53	Cortex	LINC02977	3.33333
3.67137e-58	0.963844	0.059	0.032	1.79288e-53	Cortex	CAVIN4	1.84375
3.9166e-58	1.68003	0.013	0.003	1.91263e-53	Cortex	ASPRV1	4.33333
4.55546e-58	2.24881	0.01	0.002	2.22462e-53	Cortex	ENSG00000276968	5
4.9326e-58	0.521633	0.226	0.17	2.40879e-53	Cortex	CNDP2	1.32941
5.26838e-58	0.607267	0.361	0.301	2.57276e-53	Cortex	COG3	1.19934
5.72574e-58	1.03259	0.042	0.02	2.79611e-53	Cortex	NPIPB11	2.1
5.93784e-58	0.69582	0.18	0.13	2.89969e-53	Cortex	GCDH	1.38462
6.07695e-58	0.618993	0.095	0.059	2.96762e-53	Cortex	ZNF358	1.61017
7.16546e-58	1.17588	0.017	0.005	3.49918e-53	Cortex	ENSG00000231756	3.4
7.29035e-58	2.55495	0.011	0.002	3.56017e-53	Cortex	SERPINC1	5.5
7.30913e-58	1.64875	0.014	0.004	3.56934e-53	Cortex	LINC02994	3.5
8.3834e-58	0.827208	0.23	0.175	4.09395e-53	Cortex	TFIP11	1.31429
8.59898e-58	2.19532	0.015	0.004	4.19922e-53	Cortex	LIPJ	3.75
8.71754e-58	0.820147	0.244	0.19	4.25712e-53	Cortex	SNHG9	1.28421
8.73432e-58	0.614415	0.211	0.157	4.26532e-53	Cortex	REXO1	1.34395
1.2176e-57	1.78396	0.018	0.006	5.94602e-53	Cortex	AP001363.1	3
1.34587e-57	1.20091	0.021	0.007	6.57243e-53	Cortex	ENSG00000225794	3
1.42676e-57	0.574605	0.143	0.098	6.96746e-53	Cortex	DCAF17	1.45918
1.43193e-57	1.02489	0.094	0.059	6.9927e-53	Cortex	UBE2C	1.59322
1.49155e-57	0.536207	0.376	0.321	7.28383e-53	Cortex	MRPL21	1.17134
1.96794e-57	2.45921	0.01	0.002	9.61023e-53	Cortex	LINC01284	5
2.13113e-57	3.10376	0.011	0.002	1.04072e-52	Cortex	ANKFN1	5.5
2.15139e-57	0.781748	0.183	0.134	1.05061e-52	Cortex	NIPAL3	1.36567
2.67882e-57	1.15234	0.067	0.038	1.30817e-52	Cortex	VPS33B	1.76316
2.84937e-57	1.68343	0.019	0.006	1.39146e-52	Cortex	AL024508.1	3.16667
2.92206e-57	0.654367	0.106	0.068	1.42696e-52	Cortex	TP53INP1	1.55882
3.03148e-57	0.805581	0.169	0.122	1.48039e-52	Cortex	ARHGAP1	1.38525
3.31227e-57	1.75038	0.011	0.002	1.61751e-52	Cortex	ENSG00000288793	5.5
3.53157e-57	1.3394	0.039	0.018	1.72461e-52	Cortex	TSACC	2.16667
3.78041e-57	0.778014	0.215	0.163	1.84612e-52	Cortex	MAP3K11	1.31902
4.18323e-57	0.755488	0.099	0.062	2.04284e-52	Cortex	CCNF	1.59677
4.66147e-57	1.85059	0.016	0.005	2.27638e-52	Cortex	AC026979.4	3.2
5.41376e-57	2.62712	0.01	0.002	2.64376e-52	Cortex	LINC01748	5
5.57542e-57	1.21562	0.051	0.026	2.7227e-52	Cortex	MHENCR	1.96154
6.05095e-57	1.42208	0.017	0.005	2.95492e-52	Cortex	ENSG00000275494	3.4
6.42106e-57	0.699485	0.136	0.093	3.13566e-52	Cortex	UBL4A	1.46237
6.62621e-57	0.674766	0.13	0.088	3.23584e-52	Cortex	PPCDC	1.47727
6.62904e-57	1.794	0.017	0.005	3.23723e-52	Cortex	HOTAIR	3.4
6.68432e-57	0.810167	0.139	0.095	3.26422e-52	Cortex	SLC17A5	1.46316
6.81161e-57	1.49234	0.027	0.011	3.32638e-52	Cortex	AL117209.1	2.45455
8.51035e-57	0.703166	0.157	0.111	4.15595e-52	Cortex	DNAAF5	1.41441
9.07518e-57	1.60403	0.028	0.011	4.43178e-52	Cortex	VSIG1	2.54545
9.0753e-57	1.79177	0.013	0.003	4.43183e-52	Cortex	ENSG00000248646	4.33333
9.32006e-57	0.614584	0.352	0.292	4.55136e-52	Cortex	SUPV3L1	1.20548
9.51435e-57	1.11499	0.037	0.017	4.64624e-52	Cortex	AC087286.2	2.17647
1.09089e-56	1.95132	0.017	0.005	5.32725e-52	Cortex	SIM2	3.4
1.13296e-56	1.23989	0.041	0.02	5.53268e-52	Cortex	ZC2HC1C	2.05
1.15258e-56	0.99839	0.042	0.02	5.62852e-52	Cortex	LINC02516	2.1
1.41444e-56	0.774398	0.138	0.094	6.90725e-52	Cortex	GGT6	1.46809
1.43433e-56	1.4457	0.07	0.041	7.00442e-52	Cortex	ZCCHC24	1.70732
1.69513e-56	2.09731	0.013	0.003	8.27801e-52	Cortex	AL121933.2	4.33333
1.71943e-56	0.931499	0.042	0.02	8.39669e-52	Cortex	LINC01170	2.1
1.73634e-56	1.09213	0.065	0.037	8.47926e-52	Cortex	GTSE1	1.75676
1.8689e-56	1.23914	0.05	0.026	9.12657e-52	Cortex	ST7-AS2	1.92308
1.94226e-56	0.542314	0.353	0.293	9.48481e-52	Cortex	SAE1	1.20478
2.07867e-56	0.770135	0.034	0.015	1.0151e-51	Cortex	ENSG00000286707	2.26667
2.15152e-56	0.575866	0.213	0.16	1.05067e-51	Cortex	UQCC1	1.33125
2.18079e-56	2.46385	0.01	0.002	1.06497e-51	Cortex	AC007365.1	5
2.55787e-56	2.09827	0.013	0.003	1.24911e-51	Cortex	AL137003.2	4.33333
2.61199e-56	0.613642	0.305	0.248	1.27554e-51	Cortex	FBXO31	1.22984
2.61396e-56	1.65998	0.019	0.006	1.2765e-51	Cortex	AC012447.1	3.16667
2.66012e-56	1.28755	0.04	0.019	1.29904e-51	Cortex	METTL27	2.10526
2.70376e-56	0.896645	0.039	0.018	1.32036e-51	Cortex	ENSG00000268056	2.16667
2.75594e-56	0.656903	0.198	0.146	1.34584e-51	Cortex	RBSN	1.35616
2.89227e-56	0.677711	0.109	0.07	1.41241e-51	Cortex	DNAJC30	1.55714
3.08602e-56	2.31766	0.011	0.002	1.50702e-51	Cortex	AC064807.1	5.5
3.48794e-56	0.609241	0.214	0.16	1.7033e-51	Cortex	FKBP15	1.3375
3.50235e-56	0.613661	0.536	0.536	1.71034e-51	Cortex	ATP5PD	1
3.58495e-56	0.60201	0.221	0.166	1.75067e-51	Cortex	RPS6KB2	1.33133
3.6697e-56	0.735449	0.236	0.181	1.79206e-51	Cortex	KIAA2013	1.30387
3.76564e-56	1.77165	0.011	0.002	1.83891e-51	Cortex	ENSG00000278601	5.5
5.36288e-56	0.735341	0.097	0.061	2.61891e-51	Cortex	HEATR6	1.59016
5.51427e-56	0.719106	0.075	0.044	2.69284e-51	Cortex	BCDIN3D	1.70455
5.90842e-56	0.924958	0.066	0.037	2.88532e-51	Cortex	MYO3A	1.78378
8.42564e-56	0.997498	0.11	0.072	4.11458e-51	Cortex	SMCR8	1.52778
8.74315e-56	0.908165	0.066	0.038	4.26963e-51	Cortex	GTF2E1	1.73684
9.27315e-56	0.940038	0.033	0.014	4.52845e-51	Cortex	ENSG00000289997	2.35714
1.00304e-55	1.4388	0.028	0.011	4.89826e-51	Cortex	C1QTNF7	2.54545
1.00604e-55	0.697992	0.109	0.071	4.91289e-51	Cortex	SPA17	1.53521
1.30127e-55	1.5415	0.019	0.006	6.35461e-51	Cortex	ENSG00000285820	3.16667
1.37635e-55	1.41585	0.018	0.006	6.72128e-51	Cortex	GRASP	3
1.70926e-55	1.53766	0.021	0.007	8.34701e-51	Cortex	BX255925.3	3
1.98598e-55	0.655312	0.05	0.026	9.69835e-51	Cortex	ENSG00000270103	1.92308
2.00359e-55	0.582056	0.237	0.182	9.78434e-51	Cortex	VPS50	1.3022
2.06056e-55	0.69179	0.217	0.164	1.00625e-50	Cortex	TBRG4	1.32317
2.07071e-55	1.7547	0.018	0.006	1.01121e-50	Cortex	AC006504.5	3
2.1925e-55	0.57694	0.102	0.065	1.07069e-50	Cortex	CHST7	1.56923
2.19705e-55	0.759658	0.117	0.077	1.07291e-50	Cortex	NUDT8	1.51948
2.74904e-55	0.577634	0.28	0.221	1.34247e-50	Cortex	MAML1	1.26697
2.9703e-55	0.708823	0.103	0.066	1.45052e-50	Cortex	APOM	1.56061
3.07921e-55	0.556102	0.168	0.121	1.5037e-50	Cortex	ZNF124	1.38843
3.09461e-55	0.803295	0.123	0.082	1.51122e-50	Cortex	PSPH	1.5
3.53693e-55	0.753796	0.303	0.248	1.72723e-50	Cortex	USF3	1.22177
3.97686e-55	0.99488	0.049	0.025	1.94206e-50	Cortex	AC006001.2	1.96
4.04382e-55	1.98671	0.011	0.002	1.97476e-50	Cortex	ZNF792	5.5
4.22499e-55	0.706898	0.086	0.052	2.06323e-50	Cortex	MIR762HG	1.65385
4.61103e-55	0.625958	0.092	0.057	2.25175e-50	Cortex	EBF4	1.61404
4.61862e-55	1.9472	0.017	0.005	2.25546e-50	Cortex	AL109946.1	3.4
4.83534e-55	0.571532	0.136	0.093	2.36129e-50	Cortex	C12orf76	1.46237
5.34481e-55	2.10807	0.013	0.003	2.61009e-50	Cortex	AC011462.5	4.33333
5.37455e-55	2.09495	0.012	0.003	2.62461e-50	Cortex	C5orf30	4
5.72614e-55	0.593604	0.191	0.14	2.79631e-50	Cortex	NSF	1.36429
7.30633e-55	0.610575	0.216	0.162	3.56797e-50	Cortex	UBTD1	1.33333
7.46566e-55	1.69691	0.018	0.006	3.64578e-50	Cortex	GACAT2	3
7.55777e-55	1.76673	0.011	0.002	3.69076e-50	Cortex	ENSG00000291276	5.5
7.60207e-55	0.911907	0.089	0.056	3.71239e-50	Cortex	SH3BP5L	1.58929
8.10385e-55	1.2837	0.032	0.014	3.95743e-50	Cortex	TTC3-AS1	2.28571
8.11837e-55	0.624206	0.256	0.2	3.96452e-50	Cortex	PPP6R1	1.28
8.24417e-55	0.962986	0.071	0.041	4.02596e-50	Cortex	SLC37A1	1.73171
9.04092e-55	1.35029	0.025	0.009	4.41504e-50	Cortex	KIAA1257	2.77778
9.96922e-55	0.612522	0.183	0.133	4.86837e-50	Cortex	USP45	1.37594
1.03629e-54	1.14527	0.036	0.016	5.06061e-50	Cortex	TMEM269	2.25
1.06324e-54	1.21079	0.049	0.025	5.19222e-50	Cortex	ZFP41	1.96
1.09768e-54	1.23096	0.036	0.016	5.36041e-50	Cortex	PLXND1	2.25
1.10776e-54	0.748268	0.137	0.095	5.40962e-50	Cortex	TBC1D17	1.44211
1.24526e-54	2.92328	0.011	0.002	6.08112e-50	Cortex	LINC01435	5.5
1.65368e-54	0.856151	0.082	0.05	8.07559e-50	Cortex	CCDC106	1.64
1.6699e-54	0.727068	0.111	0.073	8.15481e-50	Cortex	LMLN	1.52055
1.70421e-54	2.15024	0.018	0.006	8.32234e-50	Cortex	LINC02323	3
1.71376e-54	0.775121	0.067	0.039	8.369e-50	Cortex	SARM1	1.71795
1.79285e-54	2.17759	0.013	0.003	8.7552e-50	Cortex	SLC4A10	4.33333
2.02184e-54	2.17101	0.012	0.003	9.87344e-50	Cortex	RPARP-AS1	4
2.53091e-54	0.545689	0.296	0.236	1.23594e-49	Cortex	TXNDC9	1.25424
2.54104e-54	0.897589	0.041	0.02	1.24089e-49	Cortex	ZNF275	2.05
2.66928e-54	1.20208	0.048	0.025	1.30352e-49	Cortex	ARMC7	1.92
2.76774e-54	1.16311	0.031	0.013	1.3516e-49	Cortex	CDPF1	2.38462
2.86239e-54	0.633374	0.115	0.076	1.39782e-49	Cortex	SAAL1	1.51316
2.95145e-54	0.656815	0.164	0.117	1.44131e-49	Cortex	TBCE	1.40171
3.25788e-54	1.05845	0.019	0.006	1.59095e-49	Cortex	ENSG00000289226	3.16667
3.36043e-54	0.637119	0.197	0.147	1.64103e-49	Cortex	RGL1	1.34014
3.75641e-54	0.543455	0.207	0.155	1.83441e-49	Cortex	AP4E1	1.33548
4.13112e-54	0.962243	0.067	0.039	2.01739e-49	Cortex	BICRA	1.71795
4.3896e-54	1.24902	0.05	0.026	2.14362e-49	Cortex	CYB561D1	1.92308
4.68989e-54	1.0336	0.125	0.085	2.29026e-49	Cortex	KLHL11	1.47059
4.9638e-54	1.07173	0.026	0.01	2.42402e-49	Cortex	ENSG00000254084	2.6
5.10399e-54	1.01161	0.023	0.009	2.49248e-49	Cortex	ENSG00000247131	2.55556
5.57741e-54	1.2515	0.018	0.006	2.72367e-49	Cortex	SMPD3	3
6.04465e-54	0.614783	0.046	0.023	2.95184e-49	Cortex	ENSG00000287562	2
6.05457e-54	0.717153	0.117	0.078	2.95669e-49	Cortex	LMNB1	1.5
6.5389e-54	2.04665	0.016	0.005	3.19321e-49	Cortex	LINC02250	3.2
8.12235e-54	1.54543	0.029	0.012	3.96647e-49	Cortex	MEP1B	2.41667
8.51797e-54	1.05194	0.032	0.014	4.15967e-49	Cortex	HOGA1	2.28571
8.61797e-54	0.732	0.139	0.096	4.2085e-49	Cortex	MED11	1.44792
9.90808e-54	2.21129	0.012	0.003	4.83851e-49	Cortex	AL360012.1	4
1.00056e-53	0.56339	0.046	0.023	4.88615e-49	Cortex	ENSG00000253607	2
1.12739e-53	1.92099	0.018	0.006	5.5055e-49	Cortex	GJB7	3
1.36238e-53	1.00222	0.029	0.012	6.65306e-49	Cortex	ENSG00000229044	2.41667
1.40152e-53	1.78612	0.019	0.006	6.84419e-49	Cortex	SLA2	3.16667
1.49533e-53	0.58049	0.068	0.039	7.30231e-49	Cortex	SCG5	1.74359
1.66138e-53	1.4136	0.034	0.016	8.11317e-49	Cortex	MFSD2B	2.125
1.93277e-53	0.781986	0.132	0.091	9.43849e-49	Cortex	PTPN23	1.45055
2.19672e-53	1.46359	0.025	0.01	1.07275e-48	Cortex	AC092115.3	2.5
2.21684e-53	0.544234	0.039	0.019	1.08257e-48	Cortex	ENSG00000287621	2.05263
2.30188e-53	1.16878	0.047	0.025	1.1241e-48	Cortex	SPTB	1.88
2.57597e-53	1.00627	0.066	0.038	1.25795e-48	Cortex	SLC24A1	1.73684
2.65047e-53	0.765742	0.16	0.114	1.29433e-48	Cortex	PEMT	1.40351
3.17869e-53	1.57175	0.015	0.004	1.55228e-48	Cortex	ENSG00000286823	3.75
3.20626e-53	0.765605	0.057	0.032	1.56575e-48	Cortex	TDRD10	1.78125
3.29276e-53	1.94842	0.011	0.002	1.60798e-48	Cortex	AP002498.1	5.5
3.41708e-53	0.862938	0.096	0.062	1.6687e-48	Cortex	WDR25	1.54839
3.42692e-53	1.65068	0.012	0.003	1.6735e-48	Cortex	ENSG00000225335	4
4.04825e-53	0.560359	0.218	0.165	1.97692e-48	Cortex	RAB30-DT	1.32121
4.07709e-53	1.03223	0.048	0.025	1.991e-48	Cortex	NEK2	1.92
4.17842e-53	1.06622	0.023	0.008	2.04049e-48	Cortex	ENSG00000286004	2.875
4.25689e-53	0.768644	0.165	0.12	2.07881e-48	Cortex	DDX11	1.375
4.82907e-53	2.01588	0.013	0.004	2.35823e-48	Cortex	LINC02211	3.25
4.98177e-53	0.504348	0.158	0.112	2.4328e-48	Cortex	SLC38A9	1.41071
6.21259e-53	1.09748	0.104	0.069	3.03386e-48	Cortex	RHOF	1.50725
6.25562e-53	1.1741	0.031	0.013	3.05487e-48	Cortex	DHH	2.38462
6.39989e-53	1.09482	0.029	0.013	3.12532e-48	Cortex	AC093019.2	2.23077
6.75664e-53	1.74187	0.016	0.005	3.29954e-48	Cortex	AC020915.2	3.2
6.87884e-53	1.85013	0.014	0.004	3.35921e-48	Cortex	ADAM21	3.5
6.89684e-53	1.03809	0.058	0.032	3.368e-48	Cortex	MCPH1-AS1	1.8125
7.22409e-53	1.47778	0.022	0.008	3.52781e-48	Cortex	C7orf26	2.75
7.72811e-53	1.9773	0.014	0.004	3.77395e-48	Cortex	LINC01983	3.5
8.19311e-53	1.67763	0.011	0.002	4.00102e-48	Cortex	ENSG00000256609	5.5
8.29041e-53	1.75186	0.012	0.003	4.04854e-48	Cortex	ENSG00000267461	4
9.68435e-53	1.03805	0.047	0.025	4.72926e-48	Cortex	PATZ1	1.88
1.03771e-52	1.45778	0.023	0.008	5.06754e-48	Cortex	ZNF837	2.875
1.13092e-52	1.20483	0.035	0.016	5.52272e-48	Cortex	CASKIN1	2.1875
1.1539e-52	0.706548	0.21	0.16	5.63495e-48	Cortex	HCFC1	1.3125
1.24842e-52	0.573256	0.192	0.142	6.09654e-48	Cortex	CETN3	1.35211
1.27728e-52	0.537989	0.29	0.238	6.23747e-48	Cortex	ZBTB7C	1.21849
1.31952e-52	2.35566	0.01	0.002	6.44375e-48	Cortex	AC007533.1	5
1.35182e-52	2.33569	0.013	0.003	6.60148e-48	Cortex	DIAPH3-AS2	4.33333
1.45594e-52	2.3081	0.014	0.004	7.10991e-48	Cortex	AL117381.1	3.5
1.45836e-52	0.973104	0.047	0.025	7.12176e-48	Cortex	AC105052.4	1.88
1.48143e-52	0.893593	0.02	0.007	7.23442e-48	Cortex	TARS1-DT	2.85714
1.61192e-52	0.551546	0.129	0.089	7.87167e-48	Cortex	ARC	1.44944
1.61704e-52	1.08389	0.022	0.008	7.89664e-48	Cortex	ENSG00000263982	2.75
1.723e-52	1.82765	0.015	0.004	8.41409e-48	Cortex	AC004148.1	3.75
1.76594e-52	1.66182	0.012	0.003	8.62377e-48	Cortex	AL139106.1	4
1.93441e-52	1.19502	0.02	0.007	9.44651e-48	Cortex	CD2AP-DT	2.85714
2.04033e-52	1.64099	0.016	0.005	9.96375e-48	Cortex	ENSG00000231881	3.2
2.04668e-52	1.30842	0.04	0.02	9.99477e-48	Cortex	SPATA24	2
2.1266e-52	0.901736	0.09	0.057	1.0385e-47	Cortex	KIF11	1.57895
2.15667e-52	0.575186	0.562	0.536	1.05319e-47	Cortex	PRKAR1A	1.04851
2.40864e-52	1.86422	0.013	0.004	1.17624e-47	Cortex	AC124283.1	3.25
2.43717e-52	0.529297	0.339	0.279	1.19017e-47	Cortex	PCID2	1.21505
2.45352e-52	0.61004	0.318	0.265	1.19815e-47	Cortex	PFDN6	1.2
2.78783e-52	0.540214	0.404	0.348	1.36141e-47	Cortex	CWC27	1.16092
3.0276e-52	0.803764	0.191	0.143	1.4785e-47	Cortex	MPDU1	1.33566
3.07843e-52	0.672534	0.037	0.018	1.50332e-47	Cortex	ENSG00000250027	2.05556
3.19183e-52	0.570981	0.171	0.123	1.5587e-47	Cortex	SDHAF1	1.39024
3.33511e-52	0.522072	0.503	0.464	1.62867e-47	Cortex	PACSIN2	1.08405
3.39499e-52	1.55094	0.019	0.006	1.65791e-47	Cortex	STX17-AS1	3.16667
3.56187e-52	1.49686	0.023	0.009	1.7394e-47	Cortex	OCIAD1-AS1	2.55556
3.67766e-52	2.11933	0.014	0.004	1.79595e-47	Cortex	CLMAT3	3.5
3.7909e-52	1.12406	0.024	0.009	1.85125e-47	Cortex	ENSG00000279249	2.66667
4.01599e-52	2.39988	0.012	0.003	1.96117e-47	Cortex	TRPC7-AS1	4
4.14295e-52	1.22992	0.091	0.059	2.02317e-47	Cortex	SLC6A9	1.54237
4.46257e-52	1.93116	0.019	0.007	2.17925e-47	Cortex	ADORA2A	2.71429
5.21526e-52	0.517538	0.037	0.017	2.54682e-47	Cortex	ENSG00000248559	2.17647
5.99555e-52	2.35551	0.012	0.003	2.92787e-47	Cortex	IRGM	4
6.11273e-52	2.11236	0.013	0.004	2.98509e-47	Cortex	AC010226.1	3.25
6.16411e-52	0.845841	0.174	0.128	3.01018e-47	Cortex	CXorf38	1.35938
6.2874e-52	0.697853	0.114	0.076	3.07039e-47	Cortex	CEP295	1.5
6.35262e-52	0.506919	0.043	0.021	3.10224e-47	Cortex	ENSG00000288880	2.04762
6.45603e-52	0.542911	0.307	0.249	3.15274e-47	Cortex	MRPL37	1.23293
6.51657e-52	0.769419	0.044	0.022	3.1823e-47	Cortex	ENSG00000261140	2
6.58093e-52	0.984997	0.051	0.027	3.21373e-47	Cortex	ARRDC1-AS1	1.88889
7.03138e-52	0.858376	0.068	0.04	3.43371e-47	Cortex	SLC39A2	1.7
7.27447e-52	1.13747	0.039	0.019	3.55241e-47	Cortex	MARCH9	2.05263
7.53683e-52	0.677347	0.059	0.033	3.68054e-47	Cortex	FAM102A	1.78788
7.8047e-52	1.76836	0.01	0.002	3.81135e-47	Cortex	C9orf92	5
8.78824e-52	1.50211	0.026	0.01	4.29165e-47	Cortex	SEMA3F-AS1	2.6
8.93704e-52	1.58644	0.023	0.009	4.36431e-47	Cortex	MAP3K19	2.55556
9.23853e-52	0.887322	0.053	0.029	4.51154e-47	Cortex	CFAP20DC	1.82759
9.92276e-52	0.709942	0.127	0.087	4.84568e-47	Cortex	ZNF302	1.45977
9.98861e-52	2.09011	0.011	0.003	4.87784e-47	Cortex	ENSG00000265554	3.66667
1.01396e-51	0.932319	0.029	0.012	4.95157e-47	Cortex	ENSG00000232754	2.41667
1.02576e-51	1.08831	0.024	0.009	5.00921e-47	Cortex	ENSG00000273165	2.66667
1.11699e-51	1.88058	0.02	0.007	5.45469e-47	Cortex	BMF	2.85714
1.1984e-51	0.536665	0.454	0.415	5.85228e-47	Cortex	PSMC5	1.09398
1.26473e-51	1.56282	0.031	0.014	6.17618e-47	Cortex	PODNL1	2.21429
1.28571e-51	2.52967	0.014	0.004	6.27865e-47	Cortex	TACR2	3.5
1.40492e-51	1.58302	0.024	0.009	6.86078e-47	Cortex	WWC3-AS1	2.66667
1.82558e-51	0.704408	0.267	0.214	8.91505e-47	Cortex	TOM1	1.24766
1.90274e-51	0.508514	0.053	0.029	9.29185e-47	Cortex	SUNO1	1.82759
1.91227e-51	0.773919	0.222	0.171	9.33839e-47	Cortex	ELOVL1	1.29825
2.3549e-51	0.940665	0.123	0.084	1.14999e-46	Cortex	CLDN12	1.46429
2.64749e-51	1.5217	0.02	0.007	1.29287e-46	Cortex	AC127035.1	2.85714
2.72498e-51	1.69246	0.016	0.005	1.33071e-46	Cortex	AC004039.1	3.2
2.79629e-51	1.139	0.02	0.007	1.36554e-46	Cortex	ENSG00000260581	2.85714
2.83088e-51	1.87856	0.014	0.004	1.38243e-46	Cortex	AC016644.1	3.5
2.86857e-51	1.48532	0.02	0.007	1.40084e-46	Cortex	RIPOR2	2.85714
2.94082e-51	2.54954	0.01	0.002	1.43612e-46	Cortex	RBPJL	5
3.10518e-51	1.7184	0.014	0.004	1.51639e-46	Cortex	AC127526.2	3.5
3.1113e-51	0.958415	0.023	0.009	1.51937e-46	Cortex	ENSG00000289272	2.55556
3.39333e-51	1.89242	0.013	0.003	1.6571e-46	Cortex	C19orf57	4.33333
3.43848e-51	1.85767	0.017	0.005	1.67915e-46	Cortex	AF131215.6	3.4
3.59386e-51	0.618099	0.143	0.101	1.75502e-46	Cortex	HSPBAP1	1.41584
3.81293e-51	0.646593	0.156	0.111	1.86201e-46	Cortex	DCPS	1.40541
4.53153e-51	1.4153	0.014	0.004	2.21293e-46	Cortex	ENSG00000287305	3.5
4.92301e-51	0.743159	0.264	0.211	2.4041e-46	Cortex	FURIN	1.25118
5.15374e-51	1.25494	0.029	0.012	2.51678e-46	Cortex	UNC79	2.41667
5.77924e-51	2.51118	0.016	0.005	2.82223e-46	Cortex	IGF2BP3	3.2
6.17513e-51	0.589932	0.214	0.163	3.01556e-46	Cortex	STK19	1.31288
6.41719e-51	1.21991	0.035	0.017	3.13377e-46	Cortex	TTN	2.05882
6.47297e-51	0.519204	0.512	0.475	3.16101e-46	Cortex	CYFIP1	1.07789
6.66592e-51	0.925353	0.079	0.049	3.25524e-46	Cortex	TARBP2	1.61224
6.82915e-51	0.884414	0.094	0.061	3.33495e-46	Cortex	HECTD3	1.54098
7.01943e-51	1.14089	0.028	0.012	3.42787e-46	Cortex	AC016831.5	2.33333
7.17265e-51	1.23263	0.022	0.008	3.50269e-46	Cortex	MBTPS1-DT	2.75
7.44223e-51	1.11084	0.026	0.01	3.63434e-46	Cortex	RNF212	2.6
7.52376e-51	0.594584	0.104	0.069	3.67415e-46	Cortex	ASPM	1.50725
8.04979e-51	1.18841	0.072	0.044	3.93104e-46	Cortex	SLCO2A1	1.63636
8.54286e-51	0.991457	0.026	0.01	4.17182e-46	Cortex	GARIN1A	2.6
8.71689e-51	1.2394	0.019	0.007	4.2568e-46	Cortex	ENSG00000259039	2.71429
9.04777e-51	0.527141	0.043	0.022	4.41839e-46	Cortex	GTF3C2-AS2	1.95455
1.07864e-50	1.82188	0.016	0.005	5.26742e-46	Cortex	HOMER3-AS1	3.2
1.17228e-50	1.75696	0.013	0.003	5.72473e-46	Cortex	AC092745.5	4.33333
1.24726e-50	0.537833	0.064	0.037	6.09087e-46	Cortex	ENSG00000285906	1.72973
1.26194e-50	0.626682	0.034	0.015	6.16255e-46	Cortex	BRPF3-AS1	2.26667
1.49317e-50	0.61507	0.38	0.324	7.29175e-46	Cortex	DERL1	1.17284
1.49328e-50	0.534085	0.174	0.127	7.29227e-46	Cortex	MFSD8	1.37008
1.57464e-50	0.775391	0.159	0.115	7.68962e-46	Cortex	TTLL12	1.38261
1.63865e-50	0.5593	0.05	0.027	8.00219e-46	Cortex	SPDYE18	1.85185
1.66978e-50	1.13341	0.033	0.015	8.1542e-46	Cortex	CD3EAP	2.2
1.68251e-50	1.66977	0.027	0.011	8.21636e-46	Cortex	PHEX	2.45455
1.73713e-50	1.281	0.044	0.023	8.48308e-46	Cortex	SKIDA1	1.91304
1.9849e-50	1.76748	0.032	0.014	9.69307e-46	Cortex	FAM83E	2.28571
2.18361e-50	1.29989	0.029	0.012	1.06634e-45	Cortex	IQCC	2.41667
2.27985e-50	0.752136	0.105	0.069	1.11334e-45	Cortex	ITPR1	1.52174
2.32634e-50	0.763488	0.045	0.023	1.13604e-45	Cortex	EXOC3-AS1	1.95652
2.47313e-50	0.971815	0.056	0.031	1.20773e-45	Cortex	SPRED3	1.80645
2.64639e-50	1.35363	0.033	0.015	1.29234e-45	Cortex	TBC1D30	2.2
2.99012e-50	0.815655	0.027	0.011	1.46019e-45	Cortex	ENSG00000291209	2.45455
3.07666e-50	0.704007	0.098	0.064	1.50246e-45	Cortex	COQ5	1.53125
3.12415e-50	1.18447	0.095	0.062	1.52565e-45	Cortex	FAM222A	1.53226
3.13747e-50	0.54274	0.413	0.365	1.53215e-45	Cortex	PSMC2	1.13151
3.40847e-50	0.78227	0.098	0.064	1.66449e-45	Cortex	RITA1	1.53125
3.41505e-50	1.49982	0.026	0.01	1.66771e-45	Cortex	TMEM236	2.6
4.19041e-50	0.583055	0.095	0.061	2.04635e-45	Cortex	FIGNL1	1.55738
4.37866e-50	0.736158	0.102	0.067	2.13828e-45	Cortex	RASIP1	1.52239
4.3908e-50	1.08713	0.056	0.031	2.1442e-45	Cortex	STRIP2	1.80645
4.5746e-50	1.94154	0.017	0.005	2.23396e-45	Cortex	ATP6V1FNB	3.4
5.34894e-50	0.958515	0.024	0.009	2.6121e-45	Cortex	ENSG00000288012	2.66667
5.37647e-50	0.588444	0.33	0.273	2.62555e-45	Cortex	RRN3	1.20879
5.45398e-50	1.90474	0.012	0.003	2.66339e-45	Cortex	FAM92A	4
5.78256e-50	1.14651	0.045	0.023	2.82386e-45	Cortex	RTN4IP1	1.95652
6.15834e-50	0.602416	0.043	0.022	3.00736e-45	Cortex	ENSG00000244055	1.95455
6.24167e-50	0.853313	0.027	0.011	3.04806e-45	Cortex	MYL12-AS1	2.45455
6.76967e-50	0.983681	0.024	0.01	3.3059e-45	Cortex	ENSG00000235277	2.4
7.33232e-50	0.596085	0.128	0.088	3.58066e-45	Cortex	CYREN	1.45455
8.05519e-50	2.44835	0.011	0.003	3.93367e-45	Cortex	IL4I1	3.66667
8.07234e-50	1.21518	0.044	0.023	3.94205e-45	Cortex	OGFOD2	1.91304
9.0785e-50	1.76634	0.016	0.005	4.4334e-45	Cortex	AL157871.6	3.2
9.21868e-50	0.840759	0.046	0.024	4.50185e-45	Cortex	CAMK1	1.91667
9.6678e-50	0.833371	0.087	0.055	4.72117e-45	Cortex	FANCB	1.58182
9.99252e-50	1.70053	0.017	0.005	4.87975e-45	Cortex	TSSK6	3.4
1.03307e-49	0.753987	0.092	0.059	5.0449e-45	Cortex	ZNF184	1.55932
1.07482e-49	0.702098	0.128	0.089	5.24878e-45	Cortex	ZNF786	1.4382
1.1075e-49	1.46643	0.023	0.009	5.40835e-45	Cortex	AC104162.2	2.55556
1.2035e-49	2.43414	0.01	0.002	5.87719e-45	Cortex	AC092828.1	5
1.23384e-49	2.64946	0.01	0.002	6.02532e-45	Cortex	LINC01946	5
1.24872e-49	1.98327	0.017	0.006	6.09799e-45	Cortex	LARS2-AS1	2.83333
1.29971e-49	1.79665	0.028	0.012	6.34701e-45	Cortex	FLVCR1-DT	2.33333
1.43692e-49	1.0724	0.035	0.016	7.01704e-45	Cortex	C19orf48	2.1875
1.70543e-49	0.569814	0.137	0.096	8.32828e-45	Cortex	PLXNA3	1.42708
2.04215e-49	0.657777	0.07	0.042	9.97262e-45	Cortex	ZSCAN12	1.66667
2.45502e-49	0.651063	0.087	0.055	1.19888e-44	Cortex	ZNF235	1.58182
2.59267e-49	0.534584	0.312	0.255	1.2661e-44	Cortex	RC3H2	1.22353
2.61388e-49	1.17703	0.043	0.022	1.27646e-44	Cortex	CARNMT1-AS1	1.95455
2.63831e-49	1.87717	0.02	0.007	1.28839e-44	Cortex	BOK-AS1	2.85714
2.8139e-49	1.09286	0.051	0.028	1.37414e-44	Cortex	CDC25A	1.82143
3.15448e-49	1.36571	0.024	0.009	1.54046e-44	Cortex	SERPINA11	2.66667
3.89455e-49	0.815132	0.174	0.131	1.90186e-44	Cortex	EPB41L4B	1.32824
4.15142e-49	0.573042	0.327	0.271	2.0273e-44	Cortex	NMT1	1.20664
4.51604e-49	0.983359	0.055	0.03	2.20537e-44	Cortex	MLYCD	1.83333
4.86117e-49	0.509568	0.225	0.172	2.37391e-44	Cortex	MAIP1	1.30814
5.11167e-49	2.14446	0.01	0.002	2.49623e-44	Cortex	AL121772.3	5
5.20468e-49	2.20118	0.01	0.002	2.54165e-44	Cortex	AC139530.1	5
5.20737e-49	1.33089	0.037	0.018	2.54297e-44	Cortex	CLDND2	2.05556
5.54351e-49	1.01389	0.084	0.053	2.70712e-44	Cortex	MTHFR	1.58491
5.98749e-49	1.0408	0.034	0.016	2.92393e-44	Cortex	SPDYE1	2.125
7.39922e-49	0.650713	0.285	0.231	3.61333e-44	Cortex	EPN1	1.23377
8.07224e-49	1.11076	0.032	0.015	3.942e-44	Cortex	Z93930.2	2.13333
8.3638e-49	1.20913	0.032	0.015	4.08438e-44	Cortex	MYOM2	2.13333
8.66171e-49	1.9807	0.013	0.004	4.22986e-44	Cortex	LIX1	3.25
8.71245e-49	1.91735	0.019	0.006	4.25464e-44	Cortex	PIF1	3.16667
9.2311e-49	1.23439	0.035	0.017	4.50791e-44	Cortex	TRIM73	2.05882
9.73577e-49	1.68681	0.017	0.006	4.75437e-44	Cortex	SMG7-AS1	2.83333
1.10879e-48	1.85673	0.01	0.002	5.41467e-44	Cortex	BLACAT1	5
1.15448e-48	1.25588	0.027	0.011	5.6378e-44	Cortex	AL035071.1	2.45455
1.18537e-48	0.917798	0.09	0.058	5.78863e-44	Cortex	CATSPERE	1.55172
1.22546e-48	0.588794	0.338	0.282	5.9844e-44	Cortex	OSTM1	1.19858
1.29359e-48	1.58184	0.013	0.003	6.3171e-44	Cortex	ENSG00000261804	4.33333
1.31238e-48	0.6178	0.329	0.272	6.4089e-44	Cortex	AFMID	1.20956
1.38586e-48	1.10476	0.046	0.025	6.76773e-44	Cortex	PINK1-AS	1.84
1.52704e-48	1.25026	0.04	0.02	7.45716e-44	Cortex	KIF18B	2
1.61686e-48	1.99067	0.012	0.003	7.89576e-44	Cortex	AC107223.1	4
1.69618e-48	0.67859	0.147	0.106	8.28312e-44	Cortex	SGSM3	1.38679
1.7554e-48	0.693025	0.04	0.02	8.57234e-44	Cortex	ENSG00000267892	2
1.77681e-48	0.931426	0.025	0.01	8.67687e-44	Cortex	ENSG00000226526	2.5
1.78342e-48	0.933319	0.07	0.042	8.70918e-44	Cortex	C2orf92	1.66667
2.07533e-48	0.803866	0.175	0.131	1.01347e-43	Cortex	GLB1	1.33588
2.11618e-48	0.744045	0.029	0.012	1.03341e-43	Cortex	ENSG00000270127	2.41667
2.13528e-48	0.752744	0.047	0.025	1.04274e-43	Cortex	SLFNL1	1.88
2.14678e-48	0.658996	0.183	0.136	1.04836e-43	Cortex	DOHH	1.34559
2.15252e-48	0.992602	0.094	0.061	1.05116e-43	Cortex	STIL	1.54098
2.28986e-48	1.49712	0.024	0.01	1.11823e-43	Cortex	LINC00824	2.4
2.35673e-48	0.652347	0.119	0.081	1.15088e-43	Cortex	RHBDD3	1.46914
2.55006e-48	0.746532	0.086	0.055	1.2453e-43	Cortex	UNC119B	1.56364
2.92051e-48	0.925657	0.039	0.019	1.4262e-43	Cortex	PRRT3-AS1	2.05263
2.94832e-48	0.973954	0.085	0.054	1.43978e-43	Cortex	WRAP53	1.57407
3.04593e-48	1.22433	0.024	0.01	1.48745e-43	Cortex	AL035071.2	2.4
3.09293e-48	0.783529	0.074	0.045	1.5104e-43	Cortex	ARHGEF17	1.64444
3.38918e-48	0.595542	0.07	0.042	1.65507e-43	Cortex	RSPH1	1.66667
3.55717e-48	1.24784	0.02	0.007	1.73711e-43	Cortex	ENSG00000277324	2.85714
3.78143e-48	0.632768	0.138	0.098	1.84662e-43	Cortex	ENDOG	1.40816
4.14072e-48	1.35068	0.021	0.008	2.02208e-43	Cortex	HIST1H2AE	2.625
4.73366e-48	0.500922	0.48	0.433	2.31163e-43	Cortex	GOLGA2	1.10855
5.23155e-48	1.25362	0.036	0.018	2.55478e-43	Cortex	ASH1L-AS1	2
5.70694e-48	1.55597	0.022	0.008	2.78692e-43	Cortex	SMIM18	2.75
5.90067e-48	0.88908	0.059	0.034	2.88153e-43	Cortex	APCDD1L	1.73529
6.33836e-48	0.966686	0.122	0.085	3.09527e-43	Cortex	ZNF584	1.43529
6.63625e-48	1.65779	0.014	0.004	3.24075e-43	Cortex	AL390774.2	3.5
7.0357e-48	1.58314	0.025	0.01	3.43582e-43	Cortex	EFCAB14-AS1	2.5
7.44668e-48	2.04976	0.01	0.002	3.63651e-43	Cortex	LRRC6	5
8.48316e-48	1.73242	0.016	0.005	4.14266e-43	Cortex	AC005041.5	3.2
9.42242e-48	1.83183	0.011	0.003	4.60134e-43	Cortex	VPS11-DT	3.66667
9.64668e-48	1.69355	0.019	0.007	4.71086e-43	Cortex	TDRD12	2.71429
1.07925e-47	0.937859	0.018	0.006	5.2704e-43	Cortex	ENSG00000251615	3
1.23644e-47	2.22596	0.01	0.002	6.03804e-43	Cortex	AC007114.2	5
1.35896e-47	0.725717	0.131	0.092	6.63637e-43	Cortex	YJU2	1.42391
1.36963e-47	1.22949	0.03	0.014	6.68845e-43	Cortex	LRP3	2.14286
1.3739e-47	1.76519	0.014	0.004	6.70932e-43	Cortex	AC073896.2	3.5
1.44676e-47	0.683828	0.073	0.044	7.06512e-43	Cortex	LINC00467	1.65909
1.4653e-47	0.792296	0.034	0.016	7.15563e-43	Cortex	PRMT5-DT	2.125
1.52294e-47	1.57899	0.02	0.007	7.43714e-43	Cortex	CXorf56	2.85714
1.79826e-47	0.569132	0.242	0.19	8.78164e-43	Cortex	ZNF195	1.27368
1.91528e-47	0.619788	0.093	0.06	9.35305e-43	Cortex	HDDC3	1.55
2.13323e-47	0.572431	0.19	0.142	1.04174e-42	Cortex	SNAPIN	1.33803
2.15635e-47	0.791783	0.036	0.018	1.05303e-42	Cortex	NALCN	2
2.17614e-47	1.15502	0.061	0.036	1.0627e-42	Cortex	CENPM	1.69444
2.23106e-47	1.72433	0.014	0.004	1.08952e-42	Cortex	AC073593.2	3.5
2.24091e-47	0.613073	0.185	0.138	1.09433e-42	Cortex	SNRNP35	1.34058
2.25989e-47	0.827807	0.152	0.111	1.1036e-42	Cortex	SCRIB	1.36937
2.33663e-47	0.523817	0.261	0.206	1.14107e-42	Cortex	ZBTB5	1.26699
2.53327e-47	1.55164	0.02	0.007	1.2371e-42	Cortex	AC112220.2	2.85714
2.53751e-47	0.798797	0.111	0.075	1.23917e-42	Cortex	SBF2-AS1	1.48
2.61225e-47	0.64384	0.171	0.126	1.27567e-42	Cortex	COG4	1.35714
2.61791e-47	0.619911	0.248	0.197	1.27843e-42	Cortex	ZNF398	1.25888
2.68515e-47	1.00397	0.069	0.042	1.31127e-42	Cortex	MVB12B	1.64286
3.27574e-47	0.956334	0.06	0.035	1.59968e-42	Cortex	FBXO16	1.71429
3.36687e-47	1.97796	0.022	0.009	1.64418e-42	Cortex	FSD2	2.44444
4.46098e-47	0.527245	0.207	0.157	2.17848e-42	Cortex	TRNP1	1.31847
4.51431e-47	0.597967	0.226	0.175	2.20452e-42	Cortex	EIF4ENIF1	1.29143
4.74844e-47	1.07532	0.056	0.032	2.31885e-42	Cortex	CNNM3	1.75
5.42221e-47	1.19445	0.029	0.013	2.64788e-42	Cortex	BICRA-AS1	2.23077
6.47918e-47	1.3152	0.022	0.008	3.16404e-42	Cortex	TSPAN1	2.75
6.64608e-47	1.19217	0.044	0.023	3.24555e-42	Cortex	FOXRED2	1.91304
7.38699e-47	1.90877	0.012	0.003	3.60736e-42	Cortex	AL122035.1	4
7.71346e-47	2.02178	0.011	0.003	3.76679e-42	Cortex	AL136038.5	3.66667
1.00433e-46	0.608462	0.085	0.054	4.90456e-42	Cortex	SOX13	1.57407
1.01566e-46	0.551474	0.046	0.025	4.95987e-42	Cortex	ENSG00000247853	1.84
1.05288e-46	0.510934	0.358	0.304	5.14163e-42	Cortex	CCDC124	1.17763
1.0768e-46	1.55793	0.013	0.004	5.25845e-42	Cortex	TTLL10-AS1	3.25
1.09492e-46	0.724671	0.122	0.084	5.34693e-42	Cortex	COQ7	1.45238
1.2876e-46	0.703971	0.167	0.124	6.28785e-42	Cortex	BOK	1.34677
1.31585e-46	1.70504	0.015	0.005	6.4258e-42	Cortex	AC034195.1	3
1.38659e-46	1.01178	0.077	0.048	6.77128e-42	Cortex	HSD11B1	1.60417
1.41784e-46	0.836847	0.03	0.014	6.92389e-42	Cortex	NHERF2	2.14286
1.633e-46	1.90298	0.013	0.004	7.97457e-42	Cortex	AC012184.3	3.25
1.67402e-46	0.503397	0.145	0.103	8.17489e-42	Cortex	TMEM203	1.40777
1.82428e-46	0.631472	0.113	0.077	8.90871e-42	Cortex	XYLB	1.46753
1.83331e-46	1.61983	0.014	0.004	8.95276e-42	Cortex	AC005104.3	3.5
1.90916e-46	0.906461	0.059	0.035	9.32318e-42	Cortex	MPI	1.68571
1.94645e-46	2.1876	0.011	0.003	9.50531e-42	Cortex	TTLL9	3.66667
2.16143e-46	1.32849	0.016	0.005	1.05551e-41	Cortex	LINC02506	3.2
2.17032e-46	1.88906	0.012	0.003	1.05985e-41	Cortex	AC005224.2	4
2.27376e-46	0.504346	0.221	0.17	1.11037e-41	Cortex	SPICE1	1.3
2.32252e-46	1.52425	0.017	0.006	1.13418e-41	Cortex	LINC01431	2.83333
2.35677e-46	0.716096	0.129	0.091	1.15091e-41	Cortex	KATNB1	1.41758
2.78277e-46	1.49941	0.012	0.003	1.35894e-41	Cortex	ENSG00000277368	4
3.01703e-46	0.739337	0.036	0.017	1.47333e-41	Cortex	ENSG00000259515	2.11765
3.07338e-46	0.661474	0.168	0.124	1.50085e-41	Cortex	NEK9	1.35484
3.17335e-46	1.93415	0.014	0.004	1.54968e-41	Cortex	SH2D2A	3.5
3.18284e-46	1.36051	0.043	0.023	1.55431e-41	Cortex	FAM157C	1.86957
3.23189e-46	1.52341	0.019	0.007	1.57826e-41	Cortex	AP001628.1	2.71429
3.37433e-46	1.58765	0.019	0.007	1.64782e-41	Cortex	AC018462.1	2.71429
3.5797e-46	1.34792	0.018	0.006	1.74811e-41	Cortex	MYH15	3
4.49763e-46	0.583213	0.196	0.15	2.19637e-41	Cortex	NUBPL	1.30667
5.01729e-46	1.53656	0.021	0.008	2.45014e-41	Cortex	DENND2A	2.625
5.05979e-46	1.96003	0.01	0.002	2.4709e-41	Cortex	ENSG00000261170	5
5.30465e-46	1.3486	0.022	0.009	2.59047e-41	Cortex	FAM122B	2.44444
5.4414e-46	1.26689	0.032	0.015	2.65725e-41	Cortex	FHAD1	2.13333
5.45908e-46	0.657111	0.122	0.084	2.66589e-41	Cortex	EMC9	1.45238
5.84428e-46	1.04096	0.056	0.032	2.854e-41	Cortex	TROAP	1.75
6.06555e-46	0.533799	0.339	0.283	2.96205e-41	Cortex	RPRD1B	1.19788
6.5193e-46	0.905746	0.06	0.035	3.18363e-41	Cortex	GLI4	1.71429
6.68315e-46	1.53332	0.016	0.005	3.26365e-41	Cortex	SIAH3	3.2
7.12602e-46	1.95473	0.011	0.003	3.47992e-41	Cortex	C1orf61	3.66667
7.53344e-46	0.898561	0.095	0.063	3.67888e-41	Cortex	SLC22A18	1.50794
9.48074e-46	0.707853	0.053	0.03	4.62983e-41	Cortex	OSGEPL1	1.76667
9.83495e-46	0.891097	0.083	0.053	4.8028e-41	Cortex	ZNF579	1.56604
1.09546e-45	0.724212	0.135	0.096	5.34955e-41	Cortex	GTPBP3	1.40625
1.13672e-45	0.618937	0.12	0.083	5.55108e-41	Cortex	ADCY6	1.44578
1.30578e-45	1.5938	0.015	0.005	6.37662e-41	Cortex	AC091133.1	3
1.51122e-45	0.697999	0.127	0.09	7.37987e-41	Cortex	ORC6	1.41111
1.60023e-45	1.75734	0.016	0.005	7.81458e-41	Cortex	AC091887.1	3.2
1.61558e-45	0.806369	0.092	0.06	7.88951e-41	Cortex	RAB11B-AS1	1.53333
1.6658e-45	0.555475	0.157	0.115	8.13475e-41	Cortex	ENTPD1-AS1	1.36522
2.19851e-45	0.59613	0.297	0.255	1.07362e-40	Cortex	UTY	1.16471
2.25544e-45	1.26479	0.03	0.014	1.10142e-40	Cortex	ARMH1	2.14286
2.27497e-45	0.561407	0.234	0.183	1.11096e-40	Cortex	POLR3A	1.27869
2.30341e-45	1.90224	0.012	0.003	1.12485e-40	Cortex	AC137894.3	4
2.33492e-45	0.660259	0.211	0.164	1.14024e-40	Cortex	PM20D2	1.28659
2.40789e-45	1.48863	0.024	0.01	1.17587e-40	Cortex	C10orf95	2.4
2.43967e-45	1.98838	0.018	0.007	1.19139e-40	Cortex	IDH2-DT	2.57143
2.69377e-45	1.24267	0.029	0.013	1.31547e-40	Cortex	LINC01476	2.23077
3.21172e-45	1.51124	0.011	0.003	1.56841e-40	Cortex	DOCK8-AS2	3.66667
3.26488e-45	1.15543	0.038	0.019	1.59437e-40	Cortex	LINC00534	2
3.4063e-45	2.32541	0.01	0.002	1.66343e-40	Cortex	LINC00672	5
3.6203e-45	1.16627	0.053	0.03	1.76794e-40	Cortex	DNAH3	1.76667
3.91085e-45	1.75984	0.013	0.004	1.90983e-40	Cortex	TGM4	3.25
4.2596e-45	0.544182	0.209	0.16	2.08013e-40	Cortex	CUEDC2	1.30625
4.32329e-45	0.708119	0.145	0.105	2.11124e-40	Cortex	CHAF1A	1.38095
4.34313e-45	0.591866	0.185	0.14	2.12093e-40	Cortex	SHARPIN	1.32143
4.43227e-45	1.07422	0.021	0.008	2.16445e-40	Cortex	ENSG00000233339	2.625
4.47116e-45	1.04631	0.033	0.016	2.18345e-40	Cortex	FAM160A2	2.0625
4.53655e-45	1.50896	0.02	0.007	2.21538e-40	Cortex	AC022210.2	2.85714
4.81568e-45	1.2904	0.037	0.019	2.35169e-40	Cortex	SLC22A1	1.94737
5.81748e-45	0.578366	0.044	0.024	2.84091e-40	Cortex	ENSG00000223732	1.83333
5.82929e-45	0.93698	0.038	0.019	2.84668e-40	Cortex	AC018362.1	2
6.04179e-45	1.17421	0.036	0.018	2.95045e-40	Cortex	ERCC6L	2
6.37321e-45	0.952526	0.064	0.039	3.11229e-40	Cortex	CDK3	1.64103
6.58692e-45	0.69076	0.043	0.023	3.21665e-40	Cortex	AC011369.1	1.86957
7.08961e-45	0.861689	0.082	0.052	3.46214e-40	Cortex	ARMC6	1.57692
7.22829e-45	1.89887	0.014	0.004	3.52986e-40	Cortex	AF131215.2	3.5
7.98177e-45	0.949357	0.043	0.023	3.89782e-40	Cortex	COLEC11	1.86957
8.52127e-45	0.676875	0.031	0.014	4.16128e-40	Cortex	LINC02937	2.21429
8.64564e-45	0.677719	0.127	0.089	4.22201e-40	Cortex	TSPYL4	1.42697
1.11691e-44	0.929548	0.131	0.095	5.45431e-40	Cortex	BRIP1	1.37895
1.13099e-44	1.26464	0.021	0.008	5.52308e-40	Cortex	RLN2	2.625
1.36735e-44	0.53896	0.141	0.101	6.67729e-40	Cortex	RAP2C-AS1	1.39604
1.46501e-44	1.57968	0.015	0.005	7.15423e-40	Cortex	Z95331.1	3
1.5829e-44	1.55915	0.021	0.008	7.72994e-40	Cortex	FBXL22	2.625
1.88308e-44	0.910686	0.036	0.018	9.19583e-40	Cortex	C12orf40	2
2.12614e-44	0.737172	0.16	0.119	1.03828e-39	Cortex	PCGF2	1.34454
2.58824e-44	1.40704	0.013	0.004	1.26394e-39	Cortex	ENSG00000272077	3.25
2.81016e-44	1.83096	0.013	0.004	1.37231e-39	Cortex	AC007285.1	3.25
2.90476e-44	2.32574	0.01	0.002	1.41851e-39	Cortex	AC009269.2	5
3.30108e-44	1.32769	0.033	0.016	1.61205e-39	Cortex	AHRR	2.0625
3.46248e-44	1.24805	0.019	0.007	1.69087e-39	Cortex	ENSG00000286136	2.71429
3.48572e-44	0.620026	0.352	0.303	1.70222e-39	Cortex	TWSG1	1.16172
3.50735e-44	0.823471	0.024	0.01	1.71278e-39	Cortex	ENSG00000217702	2.4
4.03325e-44	0.889096	0.105	0.072	1.9696e-39	Cortex	MYPOP	1.45833
4.13951e-44	0.692979	0.025	0.01	2.02149e-39	Cortex	ZNRD2-DT	2.5
4.33992e-44	0.771974	0.058	0.034	2.11936e-39	Cortex	REEP6	1.70588
4.38497e-44	0.763462	0.027	0.012	2.14135e-39	Cortex	ENSG00000275734	2.25
5.54088e-44	0.8032	0.05	0.028	2.70583e-39	Cortex	GPR82	1.78571
6.50425e-44	1.61322	0.016	0.005	3.17629e-39	Cortex	C9orf147	3.2
6.8617e-44	0.767817	0.182	0.138	3.35084e-39	Cortex	FASTKD5	1.31884
7.79697e-44	0.812226	0.07	0.043	3.80757e-39	Cortex	TRIM32	1.62791
7.83496e-44	2.24528	0.011	0.003	3.82613e-39	Cortex	HIST4H4	3.66667
8.05854e-44	1.03513	0.054	0.032	3.93531e-39	Cortex	AURKB	1.6875
9.01549e-44	1.59078	0.023	0.009	4.40262e-39	Cortex	KCND1	2.55556
9.39762e-44	2.12307	0.011	0.003	4.58923e-39	Cortex	AC008764.2	3.66667
1.02591e-43	0.500507	0.218	0.17	5.00995e-39	Cortex	MTOR	1.28235
1.04488e-43	1.67387	0.018	0.006	5.10257e-39	Cortex	INA	3
1.06929e-43	1.74245	0.014	0.004	5.22178e-39	Cortex	PXT1	3.5
1.09562e-43	1.26427	0.023	0.009	5.35037e-39	Cortex	AC245297.3	2.55556
1.24494e-43	2.26911	0.01	0.002	6.07954e-39	Cortex	JAML	5
1.32435e-43	0.712754	0.049	0.027	6.46732e-39	Cortex	NRCAM	1.81481
1.38463e-43	0.880115	0.065	0.039	6.7617e-39	Cortex	MMP25-AS1	1.66667
1.44426e-43	1.68733	0.014	0.004	7.05289e-39	Cortex	AC138811.1	3.5
1.46417e-43	0.522479	0.17	0.127	7.15012e-39	Cortex	DPH7	1.33858
1.46793e-43	1.23076	0.015	0.005	7.16847e-39	Cortex	ENSG00000258926	3
1.61679e-43	1.35454	0.038	0.019	7.89544e-39	Cortex	DNAH7	2
1.72107e-43	1.04291	0.048	0.027	8.40468e-39	Cortex	CCDC150	1.77778
1.75704e-43	1.80696	0.011	0.003	8.58035e-39	Cortex	ERICH6	3.66667
2.09275e-43	1.03905	0.025	0.011	1.02198e-38	Cortex	AC110760.1	2.27273
2.24957e-43	0.734886	0.091	0.06	1.09855e-38	Cortex	ERMARD	1.51667
2.55834e-43	1.90857	0.013	0.004	1.24934e-38	Cortex	AC009318.1	3.25
2.62812e-43	0.919831	0.036	0.018	1.28342e-38	Cortex	PPM1E	2
2.72206e-43	1.43411	0.011	0.003	1.32929e-38	Cortex	ENSG00000290845	3.66667
2.77457e-43	2.12923	0.011	0.003	1.35493e-38	Cortex	AF131215.4	3.66667
2.79467e-43	1.54061	0.016	0.005	1.36475e-38	Cortex	DNAI3	3.2
2.85515e-43	1.48088	0.02	0.008	1.39428e-38	Cortex	HIST1H1E	2.5
2.91082e-43	1.57821	0.017	0.006	1.42147e-38	Cortex	AC027097.2	2.83333
2.93425e-43	1.50635	0.018	0.006	1.43291e-38	Cortex	AL359706.1	3
3.20294e-43	0.518544	0.291	0.241	1.56412e-38	Cortex	STAU2	1.20747
3.31336e-43	0.938547	0.063	0.038	1.61805e-38	Cortex	TOP3B	1.65789
3.38727e-43	0.939797	0.026	0.012	1.65414e-38	Cortex	ENSG00000265287	2.16667
3.39748e-43	0.809375	0.031	0.015	1.65912e-38	Cortex	ENSG00000286861	2.06667
3.40196e-43	0.677488	0.152	0.111	1.66131e-38	Cortex	KCTD15	1.36937
3.49513e-43	1.7603	0.016	0.006	1.70681e-38	Cortex	AC011287.1	2.66667
3.73647e-43	1.83081	0.014	0.004	1.82467e-38	Cortex	IZUMO1	3.5
3.90468e-43	0.618874	0.036	0.018	1.90681e-38	Cortex	ENSG00000241772	2
4.10783e-43	1.81087	0.021	0.008	2.00602e-38	Cortex	PYY	2.625
4.23145e-43	0.578283	0.224	0.176	2.06638e-38	Cortex	PDRG1	1.27273
4.65758e-43	1.02342	0.042	0.022	2.27448e-38	Cortex	TRIM45	1.90909
4.79324e-43	1.06545	0.04	0.021	2.34073e-38	Cortex	SLC16A5	1.90476
4.79902e-43	0.794258	0.119	0.084	2.34355e-38	Cortex	FAM83D	1.41667
5.04129e-43	1.32483	0.019	0.007	2.46186e-38	Cortex	ANO3	2.71429
5.19956e-43	0.891402	0.019	0.007	2.53915e-38	Cortex	ENSG00000225643	2.71429
5.9925e-43	1.4871	0.016	0.005	2.92638e-38	Cortex	AL137009.1	3.2
6.00268e-43	1.51785	0.026	0.011	2.93135e-38	Cortex	CLDN11	2.36364
6.3174e-43	1.02006	0.053	0.031	3.08504e-38	Cortex	NRAV	1.70968
6.32475e-43	1.51348	0.012	0.004	3.08863e-38	Cortex	UPK1A	3
6.61485e-43	0.696058	0.14	0.101	3.23029e-38	Cortex	TUBG1	1.38614
6.9398e-43	1.56064	0.019	0.007	3.38898e-38	Cortex	GRIN2B	2.71429
6.97676e-43	0.560443	0.337	0.286	3.40703e-38	Cortex	FBXO33	1.17832
7.274e-43	1.46364	0.01	0.003	3.55219e-38	Cortex	ENSG00000262714	3.33333
7.27549e-43	0.606389	0.217	0.169	3.55291e-38	Cortex	PPIE	1.28402
8.89923e-43	1.35615	0.028	0.013	4.34585e-38	Cortex	MAP3K14-AS1	2.15385
9.01852e-43	1.44625	0.023	0.01	4.4041e-38	Cortex	AC245060.5	2.3
9.36221e-43	1.07406	0.033	0.016	4.57194e-38	Cortex	UCKL1-AS1	2.0625
1.00244e-42	1.20618	0.027	0.012	4.89531e-38	Cortex	ARHGAP4	2.25
1.11767e-42	1.62789	0.012	0.003	5.45804e-38	Cortex	C11orf74	4
1.11976e-42	1.15095	0.018	0.006	5.46825e-38	Cortex	ENSG00000256469	3
1.22802e-42	0.760911	0.12	0.085	5.99692e-38	Cortex	UNKL	1.41176
1.23729e-42	1.82162	0.012	0.004	6.0422e-38	Cortex	AC096677.1	3
1.25848e-42	0.646056	0.204	0.158	6.14566e-38	Cortex	WDR18	1.29114
1.26041e-42	0.562628	0.096	0.065	6.15507e-38	Cortex	AC017101.1	1.47692
1.27497e-42	0.506579	0.256	0.207	6.2262e-38	Cortex	DOP1B	1.23671
1.30717e-42	1.71716	0.012	0.004	6.38343e-38	Cortex	ENSG00000259294	3
1.33737e-42	1.41884	0.01	0.002	6.5309e-38	Cortex	CPHXL2	5
1.35358e-42	1.2689	0.015	0.005	6.61005e-38	Cortex	CCDC103	3
1.3638e-42	1.21582	0.041	0.022	6.65998e-38	Cortex	NCDN	1.86364
1.41632e-42	0.686754	0.038	0.02	6.91647e-38	Cortex	ENSG00000236986	1.9
1.47534e-42	0.981128	0.069	0.043	7.20467e-38	Cortex	RAD51-AS1	1.60465
1.51554e-42	1.27203	0.032	0.015	7.40098e-38	Cortex	MBLAC1	2.13333
1.59968e-42	0.943943	0.021	0.009	7.81188e-38	Cortex	ENSG00000205537	2.33333
2.12675e-42	1.81942	0.013	0.004	1.03858e-37	Cortex	C5orf67	3.25
2.13627e-42	1.19268	0.023	0.01	1.04322e-37	Cortex	AC015849.3	2.3
2.17479e-42	0.588677	0.088	0.057	1.06204e-37	Cortex	BOLA1	1.54386
2.24198e-42	1.37006	0.019	0.007	1.09485e-37	Cortex	SKIV2L	2.71429
2.44177e-42	1.21704	0.023	0.01	1.19242e-37	Cortex	MATR3.1	2.3
2.49116e-42	1.20436	0.021	0.009	1.21653e-37	Cortex	ATP2A1-AS1	2.33333
2.69994e-42	0.757625	0.025	0.011	1.31849e-37	Cortex	C1QTNF4	2.27273
2.74035e-42	1.49761	0.017	0.006	1.33822e-37	Cortex	AC021231.1	2.83333
2.76653e-42	2.31236	0.015	0.005	1.35101e-37	Cortex	BAIAP3	3
2.99792e-42	1.19548	0.03	0.015	1.464e-37	Cortex	FAM214B	2
3.15838e-42	1.42571	0.019	0.007	1.54236e-37	Cortex	AC004951.1	2.71429
3.23062e-42	1.88784	0.013	0.004	1.57764e-37	Cortex	AC240274.1	3.25
3.57416e-42	0.977732	0.06	0.036	1.7454e-37	Cortex	TUT1	1.66667
3.5996e-42	0.515325	0.244	0.195	1.75783e-37	Cortex	INTS7	1.25128
3.83335e-42	1.35898	0.012	0.004	1.87198e-37	Cortex	ENSG00000273472	3
3.96371e-42	1.62743	0.01	0.003	1.93564e-37	Cortex	AC092803.1	3.33333
4.07698e-42	0.996089	0.04	0.021	1.99095e-37	Cortex	ACBD4	1.90476
4.55341e-42	1.33923	0.01	0.003	2.22361e-37	Cortex	ENSG00000289213	3.33333
4.68395e-42	0.687098	0.155	0.116	2.28736e-37	Cortex	NOS1	1.33621
4.76004e-42	1.59017	0.016	0.006	2.32452e-37	Cortex	DDX59-AS1	2.66667
4.92888e-42	0.688099	0.03	0.014	2.40697e-37	Cortex	ENSG00000289238	2.14286
5.00124e-42	0.865879	0.075	0.048	2.44231e-37	Cortex	ZSCAN29	1.5625
5.24995e-42	0.699965	0.121	0.086	2.56376e-37	Cortex	SLC38A10	1.40698
5.32688e-42	0.913434	0.018	0.007	2.60133e-37	Cortex	SLC25A28-DT	2.57143
5.68543e-42	1.4408	0.016	0.006	2.77642e-37	Cortex	AC005072.1	2.66667
5.81244e-42	0.700552	0.085	0.055	2.83845e-37	Cortex	DENND4B	1.54545
5.8689e-42	1.90852	0.013	0.004	2.86602e-37	Cortex	AC022144.1	3.25
6.06995e-42	0.770663	0.064	0.039	2.9642e-37	Cortex	PSKH1	1.64103
6.31827e-42	1.03645	0.056	0.033	3.08546e-37	Cortex	PIDD1	1.69697
6.33906e-42	0.512927	0.374	0.325	3.09562e-37	Cortex	NSMAF	1.15077
6.86123e-42	1.09768	0.037	0.019	3.35061e-37	Cortex	VPS9D1-AS1	1.94737
8.68994e-42	0.502789	0.081	0.052	4.24364e-37	Cortex	NPHP1	1.55769
8.89822e-42	0.860473	0.081	0.053	4.34535e-37	Cortex	KNL1	1.5283
9.43026e-42	0.702314	0.105	0.073	4.60517e-37	Cortex	CTNS	1.43836
1.01319e-41	0.612362	0.03	0.014	4.94779e-37	Cortex	ENSG00000278376	2.14286
1.04543e-41	0.945602	0.051	0.029	5.10524e-37	Cortex	NUDT10	1.75862
1.1462e-41	1.89635	0.012	0.004	5.59737e-37	Cortex	LINC02795	3
1.17049e-41	1.88691	0.014	0.004	5.71597e-37	Cortex	AC046143.1	3.5
1.17721e-41	0.511724	0.296	0.243	5.74878e-37	Cortex	KMT2B	1.21811
1.40577e-41	0.681111	0.088	0.058	6.86493e-37	Cortex	ZFP30	1.51724
1.44398e-41	0.770184	0.086	0.056	7.05155e-37	Cortex	ACY1	1.53571
1.46681e-41	1.20715	0.036	0.019	7.16302e-37	Cortex	CTTNBP2	1.89474
1.56959e-41	1.66559	0.012	0.003	7.66494e-37	Cortex	AC024901.1	4
1.63126e-41	1.50668	0.018	0.007	7.96609e-37	Cortex	PDCD4-AS1	2.57143
1.75279e-41	1.02114	0.062	0.037	8.55959e-37	Cortex	MN1	1.67568
1.77011e-41	0.507049	0.273	0.222	8.64414e-37	Cortex	RHOG	1.22973
1.83692e-41	1.02189	0.046	0.026	8.97041e-37	Cortex	B4GAT1	1.76923
1.92697e-41	2.21931	0.01	0.003	9.41018e-37	Cortex	AL359317.2	3.33333
2.07697e-41	0.682416	0.098	0.067	1.01427e-36	Cortex	MYO5C	1.46269
2.19528e-41	0.546001	0.185	0.141	1.07204e-36	Cortex	JOSD2	1.31206
2.22657e-41	0.617696	0.226	0.179	1.08733e-36	Cortex	MYCBP	1.26257
2.54371e-41	0.900647	0.091	0.061	1.24219e-36	Cortex	SMIM27	1.4918
2.56893e-41	1.55749	0.022	0.009	1.25451e-36	Cortex	LINC02458	2.44444
2.6315e-41	0.898033	0.134	0.099	1.28507e-36	Cortex	CENPF	1.35354
2.65844e-41	1.578	0.01	0.003	1.29822e-36	Cortex	ENSG00000275232	3.33333
2.714e-41	1.1845	0.032	0.016	1.32536e-36	Cortex	TUBA8	2
2.82362e-41	1.89866	0.011	0.003	1.37889e-36	Cortex	AL035448.1	3.66667
2.82725e-41	0.700376	0.297	0.25	1.38066e-36	Cortex	NOP2	1.188
3.24798e-41	1.7277	0.014	0.005	1.58612e-36	Cortex	AC025917.1	2.8
3.32096e-41	0.622809	0.214	0.169	1.62176e-36	Cortex	PHF12	1.26627
3.51635e-41	1.82889	0.012	0.003	1.71717e-36	Cortex	AC007569.1	4
4.12513e-41	1.45367	0.016	0.006	2.01446e-36	Cortex	INSYN1	2.66667
4.93853e-41	0.661837	0.151	0.112	2.41168e-36	Cortex	CASP2	1.34821
5.15569e-41	0.650966	0.209	0.163	2.51773e-36	Cortex	PRR14	1.28221
5.41038e-41	0.67004	0.107	0.074	2.6421e-36	Cortex	EXD2	1.44595
5.46432e-41	1.63267	0.018	0.007	2.66845e-36	Cortex	SPATA32	2.57143
5.88284e-41	1.20066	0.027	0.012	2.87283e-36	Cortex	SLC4A8	2.25
5.93576e-41	1.43866	0.02	0.008	2.89867e-36	Cortex	AL078581.4	2.5
6.74255e-41	0.601235	0.06	0.036	3.29266e-36	Cortex	F8A1	1.66667
7.08769e-41	0.852148	0.069	0.043	3.4612e-36	Cortex	DYRK1B	1.60465
7.12083e-41	0.65816	0.201	0.156	3.47738e-36	Cortex	SLC10A3	1.28846
7.58634e-41	2.41405	0.011	0.003	3.70471e-36	Cortex	CACNA1F	3.66667
8.14125e-41	0.74693	0.114	0.08	3.9757e-36	Cortex	ALG12	1.425
8.2386e-41	1.70782	0.016	0.006	4.02324e-36	Cortex	EEF1AKNMT	2.66667
8.24798e-41	1.79483	0.017	0.006	4.02782e-36	Cortex	PANO1	2.83333
8.32164e-41	0.591612	0.023	0.01	4.06379e-36	Cortex	ENSG00000230612	2.3
8.51814e-41	0.558983	0.116	0.081	4.15975e-36	Cortex	TSEN2	1.4321
9.02111e-41	1.39765	0.015	0.005	4.40537e-36	Cortex	AC092910.3	3
9.12454e-41	0.930076	0.02	0.008	4.45588e-36	Cortex	ENSG00000260891	2.5
9.70356e-41	1.98567	0.01	0.003	4.73864e-36	Cortex	WDR78	3.33333
9.83477e-41	0.836638	0.021	0.008	4.80271e-36	Cortex	ENSG00000284882	2.625
1.03287e-40	1.26682	0.038	0.02	5.04391e-36	Cortex	AGAP5	1.9
1.05593e-40	0.88338	0.029	0.014	5.15655e-36	Cortex	ENSG00000260167	2.07143
1.2643e-40	1.9694	0.011	0.003	6.17409e-36	Cortex	AC002310.2	3.66667
1.29668e-40	0.537214	0.141	0.102	6.33223e-36	Cortex	POLR3F	1.38235
1.80079e-40	0.764154	0.121	0.087	8.79396e-36	Cortex	RBM4B	1.3908
2.04623e-40	0.633343	0.033	0.017	9.99256e-36	Cortex	XPC-AS1	1.94118
2.07907e-40	1.50969	0.015	0.005	1.01529e-35	Cortex	AL355574.1	3
2.10045e-40	2.50509	0.011	0.003	1.02573e-35	Cortex	DLL4	3.66667
2.14922e-40	0.618117	0.23	0.183	1.04955e-35	Cortex	ATF6B	1.25683
2.16556e-40	0.874652	0.021	0.009	1.05753e-35	Cortex	KLHDC9	2.33333
2.18441e-40	1.20862	0.015	0.005	1.06673e-35	Cortex	SCIRT	3
2.18532e-40	1.77558	0.012	0.004	1.06718e-35	Cortex	PAXIP1-AS1	3
2.18676e-40	1.32145	0.013	0.004	1.06788e-35	Cortex	DIP2C-AS1	3.25
2.42174e-40	0.866563	0.042	0.023	1.18263e-35	Cortex	RFLNA	1.82609
2.60844e-40	1.66111	0.022	0.009	1.27381e-35	Cortex	CSRP3-AS1	2.44444
2.65514e-40	0.511287	0.405	0.357	1.29661e-35	Cortex	QRICH1	1.13445
3.06247e-40	0.656345	0.163	0.123	1.49553e-35	Cortex	D2HGDH	1.3252
3.17524e-40	0.517488	0.085	0.056	1.5506e-35	Cortex	DIS3L	1.51786
3.40737e-40	0.959813	0.057	0.035	1.66395e-35	Cortex	RAD51	1.62857
3.43489e-40	0.879461	0.067	0.042	1.6774e-35	Cortex	TARS2	1.59524
3.53832e-40	0.701124	0.099	0.068	1.7279e-35	Cortex	CRTC1	1.45588
3.62783e-40	0.535954	0.393	0.344	1.77161e-35	Cortex	NFKBIB	1.14244
3.8626e-40	0.567697	0.064	0.04	1.88626e-35	Cortex	NDOR1	1.6
3.92432e-40	1.00733	0.049	0.028	1.9164e-35	Cortex	NUDT13	1.75
4.0244e-40	1.2902	0.013	0.004	1.96527e-35	Cortex	ENSG00000248954	3.25
4.36551e-40	0.702828	0.105	0.073	2.13185e-35	Cortex	RFC5	1.43836
4.41434e-40	0.513944	0.058	0.034	2.1557e-35	Cortex	ELAC1	1.70588
4.61154e-40	1.61487	0.013	0.004	2.252e-35	Cortex	FAM122A	3.25
4.99905e-40	0.63371	0.035	0.018	2.44123e-35	Cortex	NFATC2IP-AS1	1.94444
5.32962e-40	1.40783	0.019	0.008	2.60266e-35	Cortex	AC023906.5	2.375
5.79246e-40	1.07957	0.04	0.021	2.82869e-35	Cortex	DOLK	1.90476
5.88035e-40	0.608696	0.254	0.207	2.87161e-35	Cortex	RBM10	1.22705
6.16147e-40	0.759925	0.02	0.008	3.00889e-35	Cortex	ENSG00000286536	2.5
6.19927e-40	1.27478	0.022	0.009	3.02735e-35	Cortex	HIST1H2BE	2.44444
7.38127e-40	1.24001	0.038	0.021	3.60457e-35	Cortex	GCSAM	1.80952
7.83022e-40	1.30266	0.014	0.005	3.82381e-35	Cortex	ENSG00000277022	2.8
7.87569e-40	0.700009	0.032	0.016	3.84602e-35	Cortex	ENSG00000230532	2
8.40698e-40	0.939105	0.016	0.006	4.10547e-35	Cortex	LINC01549	2.66667
8.76157e-40	0.643641	0.075	0.048	4.27863e-35	Cortex	ZBTB26	1.5625
9.13472e-40	1.29375	0.013	0.004	4.46085e-35	Cortex	ENSG00000267811	3.25
9.22578e-40	0.98644	0.017	0.007	4.50532e-35	Cortex	NRIP3-DT	2.42857
9.46417e-40	0.503916	0.266	0.216	4.62173e-35	Cortex	GRTP1	1.23148
9.87596e-40	0.645976	0.111	0.078	4.82283e-35	Cortex	CSTF2	1.42308
1.00597e-39	0.585507	0.107	0.075	4.91253e-35	Cortex	MTRES1	1.42667
1.10203e-39	0.709422	0.067	0.042	5.38164e-35	Cortex	SHLD1	1.59524
1.13753e-39	0.550756	0.178	0.136	5.55499e-35	Cortex	TRIP4	1.30882
1.16025e-39	0.63357	0.027	0.013	5.66595e-35	Cortex	ENSG00000288910	2.07692
1.17e-39	2.01322	0.01	0.003	5.71357e-35	Cortex	AL355916.2	3.33333
1.26597e-39	0.984048	0.034	0.017	6.18223e-35	Cortex	ZNF554	2
1.362e-39	0.928666	0.07	0.045	6.6512e-35	Cortex	LINC01089	1.55556
1.36894e-39	0.637873	0.373	0.325	6.68507e-35	Cortex	PNPLA2	1.14769
1.4636e-39	1.37402	0.018	0.007	7.14736e-35	Cortex	GHRL	2.57143
1.53473e-39	0.638694	0.132	0.096	7.49469e-35	Cortex	FBXL6	1.375
1.56615e-39	0.815313	0.062	0.039	7.64812e-35	Cortex	DSCAML1	1.58974
1.62295e-39	1.36656	0.014	0.005	7.92553e-35	Cortex	ENSG00000289164	2.8
1.81437e-39	0.850837	0.03	0.015	8.86027e-35	Cortex	MTARC2	2
1.8246e-39	0.813467	0.147	0.11	8.91025e-35	Cortex	GUSB	1.33636
1.83563e-39	0.692225	0.038	0.021	8.96409e-35	Cortex	ENSG00000265334	1.80952
1.85864e-39	0.611048	0.101	0.069	9.07649e-35	Cortex	ZFP1	1.46377
1.93268e-39	0.547887	0.199	0.154	9.43803e-35	Cortex	BICRAL	1.29221
2.1379e-39	0.927688	0.035	0.018	1.04402e-34	Cortex	SPRY4-AS1	1.94444
2.15925e-39	0.674086	0.151	0.112	1.05445e-34	Cortex	NPEPL1	1.34821
2.32028e-39	0.518919	0.416	0.368	1.13308e-34	Cortex	ITGB5	1.13043
2.38215e-39	0.767242	0.073	0.047	1.1633e-34	Cortex	SARS2	1.55319
2.38591e-39	1.11264	0.049	0.028	1.16514e-34	Cortex	TRIM65	1.75
2.57882e-39	0.579238	0.124	0.088	1.25934e-34	Cortex	SMPD2	1.40909
2.64094e-39	0.711979	0.092	0.062	1.28968e-34	Cortex	MCM3AP-AS1	1.48387
2.75172e-39	1.87158	0.011	0.003	1.34377e-34	Cortex	AC104126.1	3.66667
3.15028e-39	0.972377	0.023	0.01	1.53841e-34	Cortex	C5orf56	2.3
3.45835e-39	2.2021	0.01	0.003	1.68885e-34	Cortex	AC138965.2	3.33333
3.82723e-39	1.45706	0.011	0.003	1.86899e-34	Cortex	ENSG00000258534	3.66667
4.00627e-39	0.992987	0.037	0.02	1.95642e-34	Cortex	ZNF74	1.85
4.27625e-39	0.704344	0.208	0.164	2.08826e-34	Cortex	DDX41	1.26829
4.58676e-39	1.47672	0.022	0.009	2.2399e-34	Cortex	AP002762.2	2.44444
4.6117e-39	1.34032	0.026	0.012	2.25208e-34	Cortex	REP15	2.16667
4.7483e-39	2.24916	0.01	0.003	2.31878e-34	Cortex	SLC2A6	3.33333
5.07091e-39	1.7484	0.026	0.012	2.47633e-34	Cortex	KCNB1	2.16667
5.12175e-39	0.827868	0.022	0.009	2.50115e-34	Cortex	ENSG00000263089	2.44444
5.30246e-39	0.611706	0.024	0.011	2.5894e-34	Cortex	LINC02939	2.18182
5.43558e-39	1.73545	0.012	0.004	2.65441e-34	Cortex	AL035427.1	3
5.8541e-39	0.595475	0.108	0.076	2.85879e-34	Cortex	NLGN2	1.42105
6.22455e-39	1.24919	0.05	0.03	3.03969e-34	Cortex	MFSD13A	1.66667
7.50245e-39	1.5164	0.015	0.005	3.66375e-34	Cortex	C16orf58	3
7.65049e-39	0.603365	0.153	0.114	3.73604e-34	Cortex	NUDT19	1.34211
7.69055e-39	0.545484	0.143	0.105	3.75561e-34	Cortex	ZNF862	1.3619
7.79452e-39	2.4199	0.015	0.005	3.80638e-34	Cortex	ABCC11	3
8.12157e-39	1.36195	0.013	0.004	3.96609e-34	Cortex	ENSG00000266667	3.25
8.1324e-39	0.662937	0.115	0.081	3.97137e-34	Cortex	NIF3L1	1.41975
8.26227e-39	0.69016	0.244	0.198	4.0348e-34	Cortex	MED26	1.23232
8.90224e-39	0.609766	0.172	0.132	4.34732e-34	Cortex	NCLN	1.30303
8.99267e-39	0.624785	0.043	0.024	4.39148e-34	Cortex	ENSG00000232536	1.79167
1.00043e-38	0.746186	0.08	0.052	4.88551e-34	Cortex	C9orf40	1.53846
1.36416e-38	1.47343	0.018	0.007	6.66175e-34	Cortex	BMP8B	2.57143
1.47405e-38	1.05295	0.056	0.034	7.19839e-34	Cortex	MRPL20-AS1	1.64706
1.7142e-38	0.86263	0.104	0.074	8.37113e-34	Cortex	MAD2L1	1.40541
1.76951e-38	1.03826	0.047	0.027	8.64121e-34	Cortex	ADCY7	1.74074
1.83442e-38	1.56964	0.012	0.004	8.95819e-34	Cortex	FO393418.1	3
1.88216e-38	1.09811	0.026	0.012	9.19134e-34	Cortex	LINC01023	2.16667
2.02861e-38	1.82728	0.012	0.004	9.9065e-34	Cortex	AL392172.1	3
2.23495e-38	0.667238	0.118	0.084	1.09142e-33	Cortex	C2orf68	1.40476
2.24902e-38	0.755737	0.066	0.041	1.09829e-33	Cortex	RDH5	1.60976
2.31258e-38	0.62985	0.015	0.005	1.12933e-33	Cortex	FLJ46284	3
2.4253e-38	0.656806	0.021	0.009	1.18437e-33	Cortex	ENSG00000273355	2.33333
2.79139e-38	1.66033	0.015	0.005	1.36315e-33	Cortex	AC104806.2	3
2.81205e-38	1.24579	0.011	0.003	1.37323e-33	Cortex	ENSG00000237301	3.66667
3.10092e-38	0.752326	0.02	0.009	1.5143e-33	Cortex	PPM1F-AS1	2.22222
3.28117e-38	0.955709	0.05	0.03	1.60233e-33	Cortex	RIPOR3	1.66667
3.36951e-38	1.00507	0.021	0.009	1.64546e-33	Cortex	AL162390.1	2.33333
3.555e-38	1.00238	0.047	0.027	1.73605e-33	Cortex	EPHA1-AS1	1.74074
3.70139e-38	0.6817	0.155	0.117	1.80754e-33	Cortex	CC2D1A	1.32479
3.91286e-38	0.798499	0.057	0.035	1.91081e-33	Cortex	TBC1D13	1.62857
3.93545e-38	0.574039	0.148	0.109	1.92184e-33	Cortex	COG2	1.3578
3.97836e-38	1.11297	0.013	0.004	1.94279e-33	Cortex	ENSG00000260126	3.25
4.12118e-38	0.627763	0.089	0.06	2.01254e-33	Cortex	L3MBTL2	1.48333
5.07334e-38	1.10837	0.046	0.027	2.47752e-33	Cortex	KCTD21	1.7037
5.7095e-38	0.662455	0.209	0.165	2.78818e-33	Cortex	BRPF1	1.26667
5.82919e-38	0.744433	0.02	0.008	2.84663e-33	Cortex	ENSG00000254988	2.5
6.9178e-38	1.17882	0.037	0.02	3.37824e-33	Cortex	NEURL2	1.85
7.27642e-38	0.713857	0.22	0.177	3.55337e-33	Cortex	IL17RE	1.24294
7.38123e-38	0.655831	0.026	0.012	3.60455e-33	Cortex	ENSG00000274104	2.16667
7.41585e-38	0.863109	0.068	0.043	3.62146e-33	Cortex	C3orf62	1.5814
7.57171e-38	0.508489	0.139	0.102	3.69757e-33	Cortex	NDUFAF1	1.36275
9.52184e-38	1.04446	0.016	0.006	4.6499e-33	Cortex	ENSG00000286408	2.66667
1.16926e-37	0.517189	0.039	0.021	5.70998e-33	Cortex	ENSG00000261324	1.85714
1.24872e-37	0.913004	0.08	0.053	6.09801e-33	Cortex	ATP13A1	1.50943
1.37652e-37	1.50258	0.014	0.005	6.72208e-33	Cortex	AC107072.2	2.8
1.62815e-37	0.732692	0.024	0.011	7.9509e-33	Cortex	ENSG00000290085	2.18182
1.68332e-37	1.16038	0.01	0.003	8.22033e-33	Cortex	FOXP1-DT	3.33333
1.78304e-37	0.698211	0.104	0.073	8.7073e-33	Cortex	NBPF9	1.42466
2.04128e-37	1.58511	0.019	0.008	9.96841e-33	Cortex	LINC02604	2.375
2.33063e-37	0.90324	0.039	0.021	1.13814e-32	Cortex	ZNF236-DT	1.85714
2.3704e-37	0.584952	0.17	0.13	1.15756e-32	Cortex	AP4M1	1.30769
2.38941e-37	0.767178	0.118	0.085	1.16685e-32	Cortex	JMJD8	1.38824
2.40594e-37	1.52516	0.02	0.008	1.17492e-32	Cortex	AC106795.3	2.5
2.48193e-37	1.00071	0.04	0.022	1.21202e-32	Cortex	AKNAD1	1.81818
2.48312e-37	2.46372	0.01	0.003	1.21261e-32	Cortex	GPR84	3.33333
2.49422e-37	0.614665	0.029	0.014	1.21803e-32	Cortex	ENSG00000261613	2.07143
2.51583e-37	0.6909	0.185	0.144	1.22858e-32	Cortex	CDK10	1.28472
2.61115e-37	1.84618	0.011	0.003	1.27513e-32	Cortex	AC022960.1	3.66667
2.67549e-37	1.26938	0.019	0.008	1.30655e-32	Cortex	IL19	2.375
2.69514e-37	0.516245	0.073	0.047	1.31614e-32	Cortex	ZBTB14	1.55319
2.76755e-37	0.883501	0.111	0.08	1.3515e-32	Cortex	SEMA3F	1.3875
2.77368e-37	0.928032	0.023	0.01	1.3545e-32	Cortex	AC058791.1	2.3
2.79242e-37	0.580094	0.104	0.073	1.36365e-32	Cortex	SASS6	1.42466
2.96641e-37	0.89719	0.04	0.022	1.44862e-32	Cortex	SMIM15-AS1	1.81818
3.1881e-37	2.06777	0.012	0.004	1.55688e-32	Cortex	IMPG1	3
3.57983e-37	1.20635	0.014	0.005	1.74817e-32	Cortex	ENSG00000182376	2.8
3.61633e-37	2.01484	0.01	0.003	1.766e-32	Cortex	XCR1	3.33333
4.33963e-37	1.71418	0.014	0.005	2.11921e-32	Cortex	TDRKH-AS1	2.8
4.91488e-37	0.799865	0.028	0.013	2.40013e-32	Cortex	ENSG00000268218	2.15385
4.97831e-37	1.63002	0.013	0.004	2.43111e-32	Cortex	AC134772.1	3.25
5.29075e-37	0.612865	0.205	0.162	2.58368e-32	Cortex	TVP23B	1.26543
5.38762e-37	0.935093	0.078	0.052	2.63099e-32	Cortex	EPN3	1.5
5.54781e-37	1.34373	0.017	0.006	2.70922e-32	Cortex	AC013640.1	2.83333
6.10521e-37	0.584472	0.155	0.117	2.98142e-32	Cortex	RFXANK	1.32479
6.26643e-37	1.17773	0.011	0.003	3.06015e-32	Cortex	ENSG00000290033	3.66667
6.50042e-37	1.78968	0.016	0.006	3.17441e-32	Cortex	MADCAM1	2.66667
6.64395e-37	1.26227	0.028	0.014	3.2445e-32	Cortex	SPDYE3	2
6.7983e-37	0.78946	0.093	0.064	3.31988e-32	Cortex	EML3	1.45312
6.86092e-37	1.51604	0.018	0.007	3.35046e-32	Cortex	HORMAD2	2.57143
6.98194e-37	0.94301	0.021	0.009	3.40956e-32	Cortex	ENSG00000279762	2.33333
7.55352e-37	1.07741	0.089	0.061	3.68869e-32	Cortex	FBXL8	1.45902
7.60503e-37	1.06134	0.029	0.014	3.71384e-32	Cortex	LINC02613	2.07143
7.89231e-37	0.514754	0.184	0.143	3.85413e-32	Cortex	TBC1D10B	1.28671
8.02611e-37	0.774658	0.081	0.054	3.91947e-32	Cortex	MFSD3	1.5
9.06801e-37	1.16343	0.058	0.036	4.42827e-32	Cortex	MAN2A2	1.61111
9.2131e-37	1.39446	0.017	0.006	4.49913e-32	Cortex	AC106798.1	2.83333
1.03088e-36	1.06457	0.027	0.013	5.0342e-32	Cortex	LINC01560	2.07692
1.0613e-36	2.06764	0.018	0.007	5.18274e-32	Cortex	EN1	2.57143
1.20696e-36	0.54108	0.183	0.145	5.89407e-32	Cortex	RNLS	1.26207
1.23171e-36	0.81934	0.046	0.026	6.01491e-32	Cortex	HOXC11	1.76923
1.29051e-36	0.71621	0.119	0.086	6.3021e-32	Cortex	HDHD3	1.38372
1.35662e-36	0.609495	0.086	0.058	6.62494e-32	Cortex	SRXN1	1.48276
1.45362e-36	0.907914	0.019	0.008	7.09861e-32	Cortex	ENSG00000251076	2.375
1.5119e-36	2.01538	0.014	0.005	7.38321e-32	Cortex	CACNA1B	2.8
1.64684e-36	1.21346	0.014	0.005	8.04216e-32	Cortex	ENSG00000289589	2.8
1.75764e-36	0.869941	0.103	0.073	8.58327e-32	Cortex	INCENP	1.41096
1.94049e-36	0.720527	0.064	0.04	9.47621e-32	Cortex	TAB1	1.6
1.94891e-36	1.80112	0.01	0.003	9.51729e-32	Cortex	ENSG00000263015	3.33333
2.19034e-36	1.38959	0.011	0.003	1.06963e-31	Cortex	RASSF2	3.66667
2.26323e-36	1.45259	0.016	0.006	1.10522e-31	Cortex	AC131934.1	2.66667
2.32062e-36	0.622575	0.032	0.017	1.13325e-31	Cortex	ENSG00000235085	1.88235
2.53512e-36	0.672005	0.125	0.091	1.238e-31	Cortex	FAM53B	1.37363
2.87862e-36	0.665485	0.03	0.015	1.40575e-31	Cortex	PRDM4-AS1	2
2.87963e-36	1.71158	0.014	0.005	1.40624e-31	Cortex	SKAP1	2.8
2.90389e-36	1.04592	0.013	0.004	1.41809e-31	Cortex	ENSG00000253197	3.25
2.99852e-36	0.526441	0.08	0.053	1.4643e-31	Cortex	CARF	1.50943
3.10172e-36	1.48435	0.028	0.014	1.51469e-31	Cortex	HARBI1	2
3.153e-36	0.627422	0.297	0.25	1.53974e-31	Cortex	ING5	1.188
3.39741e-36	0.502001	0.034	0.018	1.65909e-31	Cortex	ENSG00000286863	1.88889
3.58798e-36	2.27648	0.011	0.003	1.75216e-31	Cortex	OSM	3.66667
3.76081e-36	0.965013	0.04	0.022	1.83655e-31	Cortex	MC1R	1.81818
4.41621e-36	0.500038	0.11	0.078	2.15661e-31	Cortex	ZNF75A	1.41026
4.68916e-36	1.33748	0.021	0.009	2.2899e-31	Cortex	Z83843.1	2.33333
5.18683e-36	1.3971	0.017	0.007	2.53294e-31	Cortex	MAP11	2.42857
5.91822e-36	2.05239	0.01	0.003	2.8901e-31	Cortex	RAB19	3.33333
5.93706e-36	0.542447	0.025	0.012	2.8993e-31	Cortex	RPAP3-DT	2.08333
6.47295e-36	0.818692	0.092	0.063	3.161e-31	Cortex	C6orf136	1.46032
7.03691e-36	1.07504	0.053	0.032	3.43641e-31	Cortex	LLGL1	1.65625
7.07931e-36	1.64642	0.017	0.007	3.45711e-31	Cortex	TPH2	2.42857
7.12563e-36	1.07342	0.015	0.005	3.47973e-31	Cortex	ENSG00000258646	3
7.34632e-36	1.65491	0.014	0.005	3.5875e-31	Cortex	AC010359.3	2.8
7.40492e-36	0.841936	0.045	0.026	3.61612e-31	Cortex	ASIP	1.73077
7.57134e-36	0.922709	0.025	0.012	3.69739e-31	Cortex	ENSG00000263624	2.08333
7.87798e-36	0.609996	0.122	0.089	3.84713e-31	Cortex	ZNF746	1.37079
7.95185e-36	0.980987	0.049	0.029	3.88321e-31	Cortex	A1BG-AS1	1.68966
8.33666e-36	1.20022	0.017	0.007	4.07112e-31	Cortex	ENSG00000223598	2.42857
8.98315e-36	0.557116	0.084	0.057	4.38683e-31	Cortex	MBLAC2	1.47368
9.70738e-36	1.77675	0.011	0.003	4.7405e-31	Cortex	AL132780.1	3.66667
9.87138e-36	0.835214	0.044	0.026	4.82059e-31	Cortex	SATB2	1.69231
9.88569e-36	0.781983	0.039	0.021	4.82758e-31	Cortex	LRRC27	1.85714
1.02307e-35	1.93813	0.011	0.003	4.99608e-31	Cortex	GAST	3.66667
1.05632e-35	1.7018	0.013	0.004	5.15845e-31	Cortex	AC008496.2	3.25
1.30211e-35	0.652308	0.02	0.009	6.35871e-31	Cortex	CFL1P1	2.22222
1.33708e-35	1.16117	0.031	0.016	6.52951e-31	Cortex	PEX11G	1.9375
1.37769e-35	0.561223	0.031	0.016	6.72781e-31	Cortex	ENSG00000259536	1.9375
1.45679e-35	1.10245	0.035	0.019	7.11406e-31	Cortex	TMEM182	1.84211
1.48525e-35	1.82397	0.011	0.003	7.25307e-31	Cortex	AP002807.1	3.66667
1.49511e-35	1.75633	0.017	0.007	7.30121e-31	Cortex	WDR88	2.42857
1.54312e-35	1.48371	0.01	0.003	7.53567e-31	Cortex	ENSG00000267024	3.33333
1.59882e-35	1.81425	0.011	0.004	7.8077e-31	Cortex	AC037459.2	2.75
1.60718e-35	0.716907	0.057	0.036	7.8485e-31	Cortex	MPP5	1.58333
1.64476e-35	0.860946	0.061	0.039	8.03202e-31	Cortex	HMMR	1.5641
1.79958e-35	1.10451	0.017	0.007	8.78806e-31	Cortex	ODAD2	2.42857
1.80002e-35	0.578306	0.037	0.02	8.79021e-31	Cortex	ENSG00000281016	1.85
1.80174e-35	0.703976	0.022	0.01	8.79863e-31	Cortex	ENSG00000289871	2.2
1.88062e-35	0.843424	0.045	0.026	9.18383e-31	Cortex	SYCE2	1.73077
1.89622e-35	0.690842	0.089	0.061	9.25999e-31	Cortex	AGBL5	1.45902
1.93828e-35	1.2153	0.036	0.019	9.46538e-31	Cortex	LINC00907	1.89474
1.94149e-35	0.500445	0.346	0.297	9.48107e-31	Cortex	YKT6	1.16498
2.03046e-35	1.18794	0.017	0.007	9.91553e-31	Cortex	DISP2	2.42857
2.13842e-35	0.899137	0.042	0.024	1.04428e-30	Cortex	ALDH1L2	1.75
2.19574e-35	0.670367	0.023	0.011	1.07227e-30	Cortex	CTNNA1-AS1	2.09091
2.4584e-35	0.787891	0.053	0.032	1.20053e-30	Cortex	ZBTB39	1.65625
2.56792e-35	0.644596	0.343	0.303	1.25402e-30	Cortex	LPCAT3	1.13201
2.62637e-35	1.61121	0.013	0.004	1.28256e-30	Cortex	AC087276.2	3.25
2.70391e-35	0.635935	0.05	0.03	1.32043e-30	Cortex	ITFG2-AS1	1.66667
2.74445e-35	1.69366	0.014	0.005	1.34023e-30	Cortex	KIAA1614-AS1	2.8
2.75157e-35	0.54848	0.027	0.013	1.3437e-30	Cortex	ENSG00000288826	2.07692
2.78585e-35	1.87509	0.01	0.003	1.36044e-30	Cortex	AL049780.1	3.33333
2.81621e-35	1.19126	0.036	0.02	1.37527e-30	Cortex	CFAP43	1.8
2.89279e-35	0.523958	0.226	0.181	1.41267e-30	Cortex	AKAP11	1.24862
3.22437e-35	1.38138	0.023	0.01	1.57459e-30	Cortex	SLC23A1	2.3
3.47165e-35	0.70416	0.036	0.019	1.69535e-30	Cortex	AC023157.3	1.89474
3.66605e-35	0.88974	0.015	0.005	1.79028e-30	Cortex	ENSG00000230730	3
3.77609e-35	1.39043	0.025	0.012	1.84402e-30	Cortex	ZKSCAN2	2.08333
3.77677e-35	1.84611	0.016	0.006	1.84435e-30	Cortex	BEST1	2.66667
3.78481e-35	1.39709	0.011	0.004	1.84827e-30	Cortex	GNAT2	2.75
3.84791e-35	1.1212	0.01	0.003	1.87909e-30	Cortex	ENSG00000255005	3.33333
4.47829e-35	0.996458	0.049	0.029	2.18693e-30	Cortex	ZNF500	1.68966
4.84118e-35	0.647693	0.144	0.108	2.36414e-30	Cortex	KLC2	1.33333
5.07117e-35	1.09196	0.014	0.005	2.47646e-30	Cortex	ENSG00000287216	2.8
5.07525e-35	1.02689	0.041	0.023	2.47845e-30	Cortex	KLHL26	1.78261
5.76403e-35	1.82255	0.015	0.005	2.81481e-30	Cortex	LINC02354	3
6.29769e-35	1.73098	0.016	0.006	3.07541e-30	Cortex	FLACC1	2.66667
6.83864e-35	1.35289	0.021	0.009	3.33958e-30	Cortex	AL136442.1	2.33333
7.17306e-35	1.5647	0.011	0.004	3.50289e-30	Cortex	AP001831.1	2.75
7.95211e-35	0.776736	0.052	0.032	3.88333e-30	Cortex	N6AMT1	1.625
8.227e-35	0.594191	0.064	0.04	4.01757e-30	Cortex	DNAL1	1.6
8.33035e-35	0.570801	0.102	0.072	4.06804e-30	Cortex	AK9	1.41667
8.5747e-35	0.727261	0.025	0.012	4.18737e-30	Cortex	ENSG00000253200	2.08333
9.10758e-35	1.40553	0.016	0.006	4.4476e-30	Cortex	AC004083.1	2.66667
9.48485e-35	0.623005	0.04	0.022	4.63183e-30	Cortex	PHOSPHO2	1.81818
9.60065e-35	0.746101	0.044	0.026	4.68838e-30	Cortex	OPA1-AS1	1.69231
9.7308e-35	0.941656	0.018	0.007	4.75194e-30	Cortex	ENSG00000242798	2.57143
1.06769e-34	1.17072	0.023	0.011	5.21397e-30	Cortex	AC083798.2	2.09091
1.08044e-34	2.03965	0.01	0.003	5.27624e-30	Cortex	CXXC4-AS1	3.33333
1.08699e-34	1.34223	0.015	0.006	5.30823e-30	Cortex	LINC02062	2.5
1.11548e-34	0.551557	0.113	0.082	5.44736e-30	Cortex	TRIM66	1.37805
1.14752e-34	1.21225	0.022	0.01	5.60381e-30	Cortex	SPDYE16	2.2
1.15037e-34	0.845129	0.021	0.009	5.61773e-30	Cortex	ENSG00000261329	2.33333
1.22161e-34	1.32026	0.013	0.004	5.96562e-30	Cortex	DCDC2B	3.25
1.24642e-34	0.783331	0.025	0.012	6.08679e-30	Cortex	ENSG00000258525	2.08333
1.29027e-34	1.56439	0.012	0.004	6.30089e-30	Cortex	AC026894.1	3
1.40007e-34	0.928911	0.064	0.041	6.83712e-30	Cortex	ASB16-AS1	1.56098
1.51642e-34	1.81788	0.012	0.004	7.40529e-30	Cortex	FAM71F2	3
1.61743e-34	1.42821	0.01	0.003	7.89854e-30	Cortex	ENSG00000284685	3.33333
1.63828e-34	0.601413	0.102	0.072	8.00038e-30	Cortex	HARS2	1.41667
1.74335e-34	0.501685	0.291	0.246	8.51346e-30	Cortex	WDTC1	1.18293
1.7751e-34	1.1564	0.033	0.017	8.66852e-30	Cortex	CNTD1	1.94118
1.90613e-34	1.08088	0.013	0.005	9.30842e-30	Cortex	ENSG00000263105	2.6
1.97828e-34	0.525078	0.171	0.133	9.66072e-30	Cortex	LRRC37A2	1.28571
2.09185e-34	0.551943	0.223	0.181	1.02153e-29	Cortex	LMBR1L	1.23204
2.12222e-34	0.534118	0.152	0.115	1.03636e-29	Cortex	ZNF142	1.32174
2.19074e-34	0.538478	0.116	0.084	1.06983e-29	Cortex	ANKDD1A	1.38095
2.37463e-34	1.44508	0.011	0.004	1.15963e-29	Cortex	ENSG00000287456	2.75
2.45745e-34	0.80724	0.081	0.055	1.20007e-29	Cortex	USP19	1.47273
2.52203e-34	1.07752	0.024	0.011	1.23161e-29	Cortex	KIAA0895	2.18182
2.54214e-34	0.58758	0.036	0.019	1.24143e-29	Cortex	ENSG00000269807	1.89474
2.77767e-34	0.839953	0.053	0.032	1.35645e-29	Cortex	EFHC2	1.65625
2.85411e-34	1.00151	0.014	0.005	1.39378e-29	Cortex	ENSG00000288743	2.8
2.85655e-34	0.777084	0.064	0.041	1.39497e-29	Cortex	DUSP28	1.56098
3.20075e-34	0.936319	0.099	0.071	1.56306e-29	Cortex	PRMT9	1.39437
3.22396e-34	0.842469	0.082	0.056	1.57439e-29	Cortex	CDKN3	1.46429
3.30404e-34	0.509805	0.217	0.173	1.61349e-29	Cortex	ORMDL3	1.25434
3.38706e-34	0.513072	0.11	0.079	1.65404e-29	Cortex	MDP1	1.39241
3.62551e-34	0.626541	0.022	0.01	1.77048e-29	Cortex	SUGT1-DT	2.2
3.79079e-34	0.524935	0.271	0.226	1.85119e-29	Cortex	GET3	1.19912
4.03803e-34	1.57398	0.013	0.004	1.97193e-29	Cortex	AL080276.2	3.25
4.42819e-34	0.503627	0.031	0.016	2.16246e-29	Cortex	ENSG00000261460	1.9375
4.76188e-34	0.585992	0.053	0.033	2.32542e-29	Cortex	ZNF23	1.60606
5.13141e-34	1.03484	0.021	0.01	2.50587e-29	Cortex	ENSG00000245025	2.1
5.32187e-34	0.552185	0.023	0.011	2.59888e-29	Cortex	ENSG00000260274	2.09091
5.37784e-34	0.893198	0.046	0.028	2.62622e-29	Cortex	STARD7-AS1	1.64286
5.42072e-34	0.677229	0.051	0.031	2.64716e-29	Cortex	FUZ	1.64516
6.46392e-34	0.641834	0.119	0.087	3.15659e-29	Cortex	CLPB	1.36782
6.80107e-34	1.29399	0.01	0.003	3.32124e-29	Cortex	ILVBL-AS1	3.33333
6.91294e-34	0.502782	0.254	0.211	3.37586e-29	Cortex	DUSP22	1.20379
7.11638e-34	1.03162	0.08	0.054	3.47521e-29	Cortex	ZNF408	1.48148
7.52399e-34	0.724739	0.018	0.008	3.67426e-29	Cortex	ENSG00000250258	2.25
8.30751e-34	1.73253	0.013	0.005	4.05689e-29	Cortex	AL445231.1	2.6
8.69363e-34	1.09374	0.036	0.02	4.24545e-29	Cortex	ICAM3	1.8
9.12376e-34	0.821281	0.092	0.065	4.4555e-29	Cortex	RRM2	1.41538
9.51919e-34	1.59835	0.016	0.006	4.6486e-29	Cortex	UCP3	2.66667
9.90616e-34	0.982519	0.013	0.005	4.83757e-29	Cortex	ENSG00000289304	2.6
1.05476e-33	0.58547	0.254	0.211	5.15082e-29	Cortex	TRAF7	1.20379
1.09353e-33	1.13902	0.038	0.021	5.34017e-29	Cortex	ZNF213	1.80952
1.13161e-33	0.722644	0.033	0.017	5.52612e-29	Cortex	ENSG00000285966	1.94118
1.20177e-33	0.860613	0.063	0.041	5.86871e-29	Cortex	DNASE1L1	1.53659
1.20988e-33	1.2299	0.021	0.01	5.90831e-29	Cortex	ENSG00000287125	2.1
1.32586e-33	1.9227	0.011	0.003	6.47471e-29	Cortex	RPP38-DT	3.66667
1.45465e-33	0.526533	0.241	0.197	7.10366e-29	Cortex	SPATA5L1	1.22335
1.45557e-33	0.588921	0.163	0.127	7.10811e-29	Cortex	ZMIZ2	1.28346
1.54042e-33	0.75061	0.078	0.053	7.52248e-29	Cortex	WASHC1	1.4717
1.58849e-33	1.01084	0.034	0.019	7.75723e-29	Cortex	HJURP	1.78947
1.67519e-33	0.662923	0.095	0.067	8.18064e-29	Cortex	TBC1D31	1.41791
1.68959e-33	1.03329	0.03	0.015	8.25095e-29	Cortex	Z83844.2	2
1.86227e-33	0.894965	0.021	0.009	9.09419e-29	Cortex	ENSG00000287093	2.33333
1.86601e-33	0.740288	0.046	0.028	9.11245e-29	Cortex	TMPRSS9	1.64286
1.89159e-33	0.895449	0.037	0.021	9.23738e-29	Cortex	MIEF2	1.7619
1.92247e-33	0.912652	0.043	0.025	9.38817e-29	Cortex	DCLRE1B	1.72
1.9415e-33	1.44526	0.013	0.005	9.48113e-29	Cortex	TBCE.1	2.6
2.09457e-33	1.11877	0.028	0.014	1.02286e-28	Cortex	RASGEF1A	2
2.14128e-33	0.565579	0.105	0.075	1.04567e-28	Cortex	ZFPL1	1.4
2.15321e-33	1.34684	0.037	0.021	1.0515e-28	Cortex	SYP	1.7619
2.22365e-33	0.51856	0.037	0.021	1.0859e-28	Cortex	ENSG00000286319	1.7619
2.29424e-33	1.14311	0.035	0.019	1.12037e-28	Cortex	TTC21A	1.84211
2.71638e-33	0.981177	0.034	0.019	1.32651e-28	Cortex	LYSMD1	1.78947
2.72942e-33	1.02244	0.011	0.004	1.33288e-28	Cortex	RDUR	2.75
3.00129e-33	0.542763	0.278	0.233	1.46565e-28	Cortex	STRIP1	1.19313
3.03095e-33	0.55206	0.114	0.083	1.48013e-28	Cortex	LINC00641	1.37349
3.04888e-33	1.2662	0.019	0.008	1.48889e-28	Cortex	AC106037.3	2.375
3.22495e-33	1.56931	0.01	0.003	1.57487e-28	Cortex	DAAM2-AS1	3.33333
3.616e-33	0.904218	0.029	0.015	1.76584e-28	Cortex	HNRNPA1P48	1.93333
3.74619e-33	1.62589	0.018	0.008	1.82941e-28	Cortex	LRRC56	2.25
4.05243e-33	0.695723	0.1	0.072	1.97896e-28	Cortex	TUBG2	1.38889
4.56896e-33	0.874482	0.046	0.028	2.2312e-28	Cortex	SH3GL2	1.64286
4.90637e-33	1.82621	0.01	0.003	2.39598e-28	Cortex	AC003093.1	3.33333
5.21271e-33	0.541574	0.034	0.018	2.54558e-28	Cortex	ENSG00000273448	1.88889
6.06494e-33	1.58369	0.011	0.004	2.96175e-28	Cortex	AL035658.1	2.75
7.17679e-33	0.757091	0.12	0.089	3.50471e-28	Cortex	PCNX3	1.34831
7.18533e-33	1.02473	0.016	0.006	3.50888e-28	Cortex	ENSG00000289507	2.66667
7.48417e-33	0.854408	0.03	0.016	3.65482e-28	Cortex	TCTEX1D2	1.875
8.13543e-33	0.752272	0.091	0.064	3.97285e-28	Cortex	EIF5AL1	1.42188
9.11174e-33	0.891505	0.052	0.032	4.44963e-28	Cortex	SPESP1	1.625
1.05917e-32	1.19764	0.029	0.015	5.17234e-28	Cortex	SLC25A34	1.93333
1.13985e-32	1.35013	0.023	0.011	5.56635e-28	Cortex	KIAA1841	2.09091
1.15803e-32	1.0325	0.017	0.007	5.65514e-28	Cortex	ENSG00000287291	2.42857
1.16254e-32	1.09339	0.046	0.027	5.67714e-28	Cortex	KIF2C	1.7037
1.23975e-32	1.12745	0.058	0.037	6.05418e-28	Cortex	P2RY11	1.56757
1.25932e-32	1.03456	0.024	0.012	6.14974e-28	Cortex	ENSG00000258666	2
1.26551e-32	0.701726	0.142	0.108	6.17997e-28	Cortex	CLN3	1.31481
1.34746e-32	0.548822	0.295	0.25	6.5802e-28	Cortex	GSK3A	1.18
1.51145e-32	0.812444	0.023	0.011	7.38101e-28	Cortex	ENSG00000287127	2.09091
1.51646e-32	1.08748	0.033	0.018	7.40547e-28	Cortex	MTRNR2L12	1.83333
1.53135e-32	1.60989	0.011	0.004	7.47819e-28	Cortex	AC092666.1	2.75
1.55716e-32	0.686227	0.07	0.047	7.60422e-28	Cortex	DUS2	1.48936
1.69301e-32	1.20279	0.019	0.008	8.26764e-28	Cortex	AP002495.1	2.375
1.77203e-32	0.618598	0.2	0.161	8.65351e-28	Cortex	ARL17B	1.24224
1.81701e-32	0.761214	0.026	0.013	8.87321e-28	Cortex	ENSG00000246250	2
1.95691e-32	1.10839	0.024	0.012	9.55639e-28	Cortex	LINC01137	2
2.15708e-32	1.59486	0.027	0.014	1.05339e-27	Cortex	SLC1A1	1.92857
2.20541e-32	0.838524	0.057	0.036	1.07699e-27	Cortex	WDR49	1.58333
2.24427e-32	1.00786	0.034	0.018	1.09597e-27	Cortex	AADAT	1.88889
2.36335e-32	0.817947	0.03	0.016	1.15412e-27	Cortex	MT1M	1.875
2.39322e-32	0.948725	0.057	0.036	1.16871e-27	Cortex	ZNF783	1.58333
2.48854e-32	0.885147	0.042	0.025	1.21525e-27	Cortex	LINC01191	1.68
2.53804e-32	0.984473	0.015	0.006	1.23943e-27	Cortex	ENSG00000287710	2.5
2.54422e-32	0.766978	0.145	0.112	1.24244e-27	Cortex	KIFC2	1.29464
2.57012e-32	1.16978	0.011	0.004	1.25509e-27	Cortex	ENSG00000259523	2.75
2.64183e-32	0.642866	0.024	0.012	1.29011e-27	Cortex	ENSG00000271780	2
2.92728e-32	0.672348	0.017	0.007	1.42951e-27	Cortex	ENSG00000224789	2.42857
2.96127e-32	1.05121	0.028	0.014	1.44611e-27	Cortex	APBB3	2
2.97189e-32	1.77984	0.019	0.008	1.45129e-27	Cortex	HPDL	2.375
3.46341e-32	0.821171	0.016	0.006	1.69132e-27	Cortex	TNKS2-DT	2.66667
3.5178e-32	1.03149	0.017	0.007	1.71788e-27	Cortex	GLIPR1-AS1	2.42857
4.09905e-32	1.48358	0.011	0.003	2.00173e-27	Cortex	AC093849.4	3.66667
4.27251e-32	0.900811	0.046	0.027	2.08644e-27	Cortex	FSCN3	1.7037
4.27302e-32	0.842005	0.065	0.043	2.08669e-27	Cortex	LRRC14	1.51163
4.30412e-32	0.892921	0.044	0.026	2.10188e-27	Cortex	PSMG3-AS1	1.69231
4.48901e-32	1.86354	0.01	0.003	2.19216e-27	Cortex	AL139300.2	3.33333
5.06821e-32	1.94878	0.013	0.005	2.47501e-27	Cortex	IFFO1	2.6
5.28468e-32	0.660085	0.072	0.049	2.58072e-27	Cortex	GALK1	1.46939
5.2954e-32	0.632254	0.064	0.042	2.58595e-27	Cortex	LARGE-AS1	1.52381
5.67047e-32	1.10777	0.019	0.008	2.76912e-27	Cortex	TSPEAR	2.375
6.09336e-32	1.10949	0.023	0.011	2.97563e-27	Cortex	MIR194-2HG	2.09091
6.47738e-32	1.86158	0.012	0.004	3.16316e-27	Cortex	PDC	3
6.72728e-32	0.504322	0.376	0.333	3.2852e-27	Cortex	TGS1	1.12913
7.06143e-32	1.52853	0.02	0.009	3.44838e-27	Cortex	LBHD1	2.22222
7.37454e-32	0.7206	0.018	0.008	3.60128e-27	Cortex	FABP3	2.25
7.38284e-32	0.715515	0.03	0.016	3.60534e-27	Cortex	ENSG00000258077	1.875
7.3969e-32	1.38042	0.015	0.006	3.6122e-27	Cortex	TMEM251	2.5
7.76125e-32	0.594059	0.096	0.068	3.79013e-27	Cortex	CAMTA2	1.41176
7.77004e-32	1.62162	0.012	0.004	3.79442e-27	Cortex	AC005632.3	3
7.86724e-32	0.647931	0.047	0.029	3.84189e-27	Cortex	ZNF607	1.62069
7.88105e-32	0.832454	0.02	0.009	3.84863e-27	Cortex	ENSG00000276337	2.22222
8.16558e-32	1.80571	0.01	0.003	3.98758e-27	Cortex	AP005899.1	3.33333
8.73631e-32	0.649058	0.187	0.15	4.26629e-27	Cortex	CEP68	1.24667
9.42782e-32	0.829384	0.024	0.012	4.60398e-27	Cortex	ENSG00000250820	2
1.26337e-31	1.51211	0.018	0.008	6.16956e-27	Cortex	SNAI3	2.25
1.32712e-31	0.930758	0.017	0.007	6.48087e-27	Cortex	ENSG00000239791	2.42857
1.32935e-31	0.646944	0.148	0.114	6.49176e-27	Cortex	RUNDC1	1.29825
1.33106e-31	0.761314	0.037	0.021	6.50011e-27	Cortex	EFCAB5	1.7619
1.33562e-31	1.97067	0.011	0.004	6.52235e-27	Cortex	RGS7	2.75
1.37353e-31	1.22876	0.015	0.006	6.70748e-27	Cortex	ALG1L2	2.5
1.43235e-31	1.43057	0.012	0.004	6.99475e-27	Cortex	AC073569.2	3
1.57314e-31	0.944791	0.035	0.02	7.68226e-27	Cortex	AL513327.1	1.75
1.828e-31	1.34276	0.01	0.003	8.92684e-27	Cortex	ENSG00000274629	3.33333
1.95156e-31	0.586759	0.151	0.116	9.53025e-27	Cortex	DPP9	1.30172
1.97496e-31	0.578806	0.033	0.018	9.64451e-27	Cortex	GBA1	1.83333
2.488e-31	1.34118	0.016	0.007	1.21499e-26	Cortex	AC083855.2	2.28571
2.50264e-31	0.645943	0.075	0.051	1.22214e-26	Cortex	PRUNE1	1.47059
2.53643e-31	0.638491	0.107	0.078	1.23864e-26	Cortex	STRADA	1.37179
2.54311e-31	0.775665	0.02	0.009	1.2419e-26	Cortex	UGT3A2	2.22222
2.65939e-31	0.590668	0.093	0.066	1.29869e-26	Cortex	ZWINT	1.40909
2.87549e-31	0.505224	0.136	0.102	1.40422e-26	Cortex	METTL4	1.33333
3.00174e-31	1.4833	0.013	0.005	1.46587e-26	Cortex	GABRR2	2.6
3.34882e-31	0.638659	0.109	0.08	1.63536e-26	Cortex	DDX51	1.3625
3.35794e-31	1.01211	0.023	0.011	1.63982e-26	Cortex	MAGEE1	2.09091
3.36706e-31	0.658899	0.039	0.022	1.64427e-26	Cortex	RARB	1.77273
3.40445e-31	0.762072	0.073	0.05	1.66253e-26	Cortex	KIF14	1.46
3.41392e-31	0.583698	0.043	0.026	1.66716e-26	Cortex	ENSG00000286608	1.65385
3.56137e-31	1.10964	0.021	0.01	1.73916e-26	Cortex	AL450384.2	2.1
3.62544e-31	1.15595	0.029	0.015	1.77045e-26	Cortex	KCNV2	1.93333
3.70421e-31	0.685424	0.063	0.041	1.80891e-26	Cortex	ADCY10	1.53659
3.7147e-31	0.500467	0.032	0.018	1.81404e-26	Cortex	ENSG00000231970	1.77778
3.78291e-31	0.511405	0.199	0.159	1.84735e-26	Cortex	GID4	1.25157
3.91304e-31	1.08958	0.041	0.024	1.91089e-26	Cortex	JRK	1.70833
4.54157e-31	0.69758	0.018	0.008	2.21783e-26	Cortex	ENSG00000255320	2.25
4.81618e-31	1.13542	0.043	0.026	2.35193e-26	Cortex	MAGIX	1.65385
5.16245e-31	0.51757	0.167	0.13	2.52103e-26	Cortex	SNAPC2	1.28462
5.28684e-31	1.0322	0.025	0.013	2.58178e-26	Cortex	AC026401.3	1.92308
5.29767e-31	0.652391	0.186	0.149	2.58706e-26	Cortex	REEP4	1.24832
5.70108e-31	1.27562	0.016	0.007	2.78407e-26	Cortex	MFSD4A	2.28571
5.83746e-31	0.755361	0.063	0.042	2.85066e-26	Cortex	LINC01409	1.5
6.85366e-31	1.94243	0.015	0.006	3.34692e-26	Cortex	RASL10A	2.5
7.08583e-31	0.620255	0.128	0.096	3.46029e-26	Cortex	IQCK	1.33333
7.13184e-31	1.08582	0.021	0.01	3.48276e-26	Cortex	NFYC-AS1	2.1
7.57468e-31	0.950233	0.049	0.03	3.69902e-26	Cortex	POLQ	1.63333
7.95357e-31	0.514815	0.119	0.088	3.88405e-26	Cortex	ZNF133	1.35227
8.55728e-31	0.745879	0.043	0.026	4.17886e-26	Cortex	WDR66	1.65385
8.62694e-31	1.54006	0.013	0.005	4.21288e-26	Cortex	AP001816.1	2.6
9.64159e-31	1.05979	0.032	0.017	4.70838e-26	Cortex	PLGLB1	1.88235
9.74976e-31	1.11007	0.036	0.02	4.7612e-26	Cortex	TCERG1L	1.8
1.08379e-30	0.599565	0.163	0.127	5.29258e-26	Cortex	AEN	1.28346
1.11253e-30	0.544095	0.098	0.07	5.43291e-26	Cortex	LIN9	1.4
1.12051e-30	0.566396	0.021	0.01	5.4719e-26	Cortex	ENSG00000230826	2.1
1.27881e-30	1.72285	0.012	0.004	6.24492e-26	Cortex	PLEKHD1	3
1.27996e-30	1.11805	0.02	0.009	6.25055e-26	Cortex	AP006621.3	2.22222
1.34854e-30	0.725432	0.012	0.005	6.58545e-26	Cortex	SETBP1-DT	2.4
1.43741e-30	1.31748	0.017	0.008	7.01945e-26	Cortex	MED28-DT	2.125
1.47175e-30	0.535399	0.046	0.028	7.18712e-26	Cortex	SULF1	1.64286
1.48115e-30	0.815178	0.15	0.117	7.23306e-26	Cortex	RETSAT	1.28205
1.60072e-30	0.525334	0.218	0.177	7.81696e-26	Cortex	LZTS2	1.23164
1.62235e-30	0.747964	0.089	0.063	7.92259e-26	Cortex	ZNF701	1.4127
1.62533e-30	0.521938	0.215	0.175	7.93714e-26	Cortex	KPNA5	1.22857
1.74492e-30	0.762631	0.037	0.021	8.52116e-26	Cortex	C3orf33	1.7619
1.85076e-30	0.65595	0.024	0.012	9.03799e-26	Cortex	CYP2G1P	2
1.94359e-30	0.810099	0.015	0.006	9.49134e-26	Cortex	ENSG00000288926	2.5
2.00732e-30	0.956935	0.047	0.029	9.80257e-26	Cortex	CRTAC1	1.62069
2.17897e-30	1.19493	0.036	0.02	1.06408e-25	Cortex	EML5	1.8
2.2609e-30	1.51505	0.015	0.006	1.10409e-25	Cortex	CFAP157	2.5
2.46404e-30	0.506713	0.284	0.243	1.20329e-25	Cortex	ULK1	1.16872
2.4807e-30	1.32011	0.02	0.01	1.21142e-25	Cortex	ADAT3	2
2.50653e-30	0.531246	0.199	0.161	1.22404e-25	Cortex	SEC24C	1.23602
2.81995e-30	1.31648	0.019	0.008	1.37709e-25	Cortex	ZMAT4	2.375
3.32457e-30	0.608272	0.059	0.038	1.62352e-25	Cortex	SLFNL1-AS1	1.55263
3.50046e-30	0.558709	0.29	0.246	1.70941e-25	Cortex	COX19	1.17886
3.70008e-30	0.540125	0.073	0.049	1.8069e-25	Cortex	PEX11A	1.4898
3.84515e-30	1.23457	0.017	0.008	1.87774e-25	Cortex	IGSF6	2.125
4.11985e-30	0.800173	0.068	0.046	2.01189e-25	Cortex	HMGA1P4	1.47826
4.54399e-30	1.17885	0.019	0.009	2.21901e-25	Cortex	FDXACB1	2.11111
4.9708e-30	0.544202	0.17	0.134	2.42744e-25	Cortex	FYCO1	1.26866
5.03029e-30	0.595525	0.206	0.168	2.45649e-25	Cortex	MNT	1.22619
5.48762e-30	0.616903	0.05	0.031	2.67982e-25	Cortex	TOB1-AS1	1.6129
5.66534e-30	1.33348	0.017	0.007	2.76661e-25	Cortex	GRIN2C	2.42857
6.43189e-30	1.40415	0.017	0.007	3.14095e-25	Cortex	RERE-AS1	2.42857
6.52585e-30	1.44306	0.01	0.003	3.18684e-25	Cortex	CDH8-AS1	3.33333
7.37285e-30	0.524293	0.035	0.02	3.60046e-25	Cortex	ENSG00000281021	1.75
7.53361e-30	0.654401	0.191	0.154	3.67897e-25	Cortex	NARF	1.24026
7.84776e-30	0.616799	0.358	0.319	3.83238e-25	Cortex	LASP1	1.12226
7.879e-30	0.795993	0.035	0.02	3.84763e-25	Cortex	ENSG00000228509	1.75
7.88448e-30	0.701583	0.079	0.055	3.85031e-25	Cortex	CENPA	1.43636
7.89017e-30	0.97888	0.019	0.009	3.85309e-25	Cortex	LINC01772	2.11111
8.64134e-30	0.601312	0.076	0.052	4.21991e-25	Cortex	MIIP	1.46154
8.8897e-30	0.645254	0.063	0.042	4.3412e-25	Cortex	JMJD4	1.5
9.01277e-30	1.22337	0.01	0.003	4.4013e-25	Cortex	ENSG00000260367	3.33333
1.0446e-29	0.540771	0.056	0.036	5.1012e-25	Cortex	PPP3CB-AS1	1.55556
1.09552e-29	1.34458	0.017	0.008	5.34984e-25	Cortex	AL162253.2	2.125
1.1025e-29	1.73449	0.011	0.004	5.38394e-25	Cortex	ABCC12	2.75
1.10892e-29	0.62744	0.071	0.048	5.41529e-25	Cortex	PARPBP	1.47917
1.12575e-29	0.638678	0.026	0.013	5.49747e-25	Cortex	ENSG00000228737	2
1.14416e-29	0.785407	0.052	0.033	5.58741e-25	Cortex	ZNF443	1.57576
1.18487e-29	0.508789	0.151	0.116	5.78618e-25	Cortex	ACTR1B	1.30172
1.20624e-29	1.72976	0.014	0.006	5.89056e-25	Cortex	FCN3	2.33333
1.22029e-29	0.703346	0.069	0.047	5.95916e-25	Cortex	GOLGA6L9	1.46809
1.43106e-29	0.664224	0.068	0.046	6.98843e-25	Cortex	GINS1	1.47826
1.53252e-29	1.14	0.015	0.006	7.48392e-25	Cortex	ENSG00000286850	2.5
1.58198e-29	0.592259	0.144	0.111	7.72543e-25	Cortex	TOP3A	1.2973
1.68711e-29	0.814869	0.023	0.011	8.23883e-25	Cortex	ENSG00000286904	2.09091
1.69838e-29	0.605261	0.11	0.081	8.29386e-25	Cortex	PCBD2	1.35802
1.74729e-29	1.24883	0.016	0.007	8.53271e-25	Cortex	NDUFB2-AS1	2.28571
1.77862e-29	1.05158	0.043	0.026	8.68569e-25	Cortex	ZNF79	1.65385
1.94791e-29	1.77773	0.011	0.004	9.5124e-25	Cortex	LINC01823	2.75
1.95814e-29	1.07254	0.047	0.029	9.56239e-25	Cortex	SNHG22	1.62069
2.10506e-29	0.736372	0.092	0.066	1.02798e-24	Cortex	MUTYH	1.39394
2.21924e-29	1.365	0.012	0.004	1.08374e-24	Cortex	ENSG00000282381	3
2.30141e-29	1.10606	0.024	0.012	1.12387e-24	Cortex	CAHM	2
2.41868e-29	1.36626	0.014	0.006	1.18114e-24	Cortex	LRRC17	2.33333
2.61114e-29	1.38705	0.034	0.02	1.27512e-24	Cortex	FAM161B	1.7
2.65718e-29	0.663335	0.037	0.021	1.29761e-24	Cortex	NUDT18	1.7619
2.78022e-29	1.42889	0.029	0.016	1.35769e-24	Cortex	ADGRF3	1.8125
2.80403e-29	0.867311	0.071	0.049	1.36932e-24	Cortex	QPCTL	1.44898
2.83e-29	0.823529	0.051	0.032	1.382e-24	Cortex	AIFM2	1.59375
2.84797e-29	1.31402	0.018	0.008	1.39078e-24	Cortex	AC007014.1	2.25
3.0676e-29	1.17711	0.012	0.004	1.49803e-24	Cortex	ENSG00000284735	3
3.22117e-29	1.55647	0.01	0.003	1.57302e-24	Cortex	CCDC102B	3.33333
3.48097e-29	0.557299	0.17	0.134	1.6999e-24	Cortex	POLR3H	1.26866
3.49911e-29	0.568957	0.022	0.011	1.70875e-24	Cortex	ENSG00000259103	2
3.72448e-29	0.962627	0.02	0.009	1.81881e-24	Cortex	LINC01980	2.22222
3.77291e-29	0.557795	0.208	0.171	1.84246e-24	Cortex	LONP1	1.21637
3.87088e-29	1.16957	0.033	0.019	1.89031e-24	Cortex	NPAS1	1.73684
4.34142e-29	0.81801	0.08	0.056	2.12009e-24	Cortex	CDCA8	1.42857
4.75601e-29	0.74541	0.018	0.008	2.32255e-24	Cortex	ENSG00000269915	2.25
4.89433e-29	0.901512	0.011	0.004	2.3901e-24	Cortex	ENSG00000287817	2.75
5.52506e-29	1.80002	0.011	0.004	2.69811e-24	Cortex	MIS18A-AS1	2.75
5.60355e-29	0.613284	0.163	0.128	2.73644e-24	Cortex	SSBP4	1.27344
5.90072e-29	0.863476	0.089	0.064	2.88156e-24	Cortex	STPG1	1.39062
6.00941e-29	1.02476	0.011	0.004	2.93464e-24	Cortex	ENSG00000265100	2.75
6.11966e-29	0.961625	0.023	0.011	2.98848e-24	Cortex	MYO15A	2.09091
6.96385e-29	0.621738	0.06	0.04	3.40073e-24	Cortex	COL23A1	1.5
7.14009e-29	1.10199	0.027	0.015	3.48679e-24	Cortex	SCOC-AS1	1.8
7.53692e-29	0.613431	0.023	0.012	3.68058e-24	Cortex	ENSG00000287965	1.91667
7.70324e-29	1.24836	0.014	0.006	3.7618e-24	Cortex	AC135050.3	2.33333
8.30904e-29	0.500702	0.055	0.036	4.05764e-24	Cortex	LURAP1	1.52778
8.95289e-29	1.35218	0.015	0.006	4.37205e-24	Cortex	AF127577.3	2.5
9.32455e-29	1.43745	0.013	0.005	4.55355e-24	Cortex	AC138956.1	2.6
1.20254e-28	0.516901	0.147	0.114	5.87247e-24	Cortex	SLC30A6	1.28947
1.26925e-28	0.567871	0.117	0.088	6.19826e-24	Cortex	UBL7	1.32955
1.32893e-28	1.18134	0.023	0.011	6.4897e-24	Cortex	ZNF763	2.09091
1.33991e-28	1.36535	0.014	0.006	6.54332e-24	Cortex	KAZALD1	2.33333
1.34793e-28	1.26616	0.023	0.011	6.5825e-24	Cortex	EDRF1-AS1	2.09091
1.6414e-28	0.619705	0.242	0.204	8.01559e-24	Cortex	MAP3K3	1.18627
1.64686e-28	0.605494	0.114	0.085	8.04227e-24	Cortex	SNX15	1.34118
1.68361e-28	0.698421	0.017	0.007	8.22173e-24	Cortex	ENSG00000287168	2.42857
1.68896e-28	0.533845	0.135	0.104	8.24789e-24	Cortex	DMWD	1.29808
1.78749e-28	0.507686	0.147	0.115	8.72901e-24	Cortex	SOCS1	1.27826
2.08577e-28	0.703937	0.068	0.047	1.01856e-23	Cortex	CEACAM19	1.44681
2.09593e-28	1.31551	0.015	0.006	1.02353e-23	Cortex	AL713852.1	2.5
2.10396e-28	0.764451	0.016	0.007	1.02745e-23	Cortex	IER5L-AS1	2.28571
2.26327e-28	1.60499	0.015	0.006	1.10524e-23	Cortex	CEL	2.5
2.31423e-28	0.542308	0.183	0.148	1.13013e-23	Cortex	ACOX3	1.23649
2.62419e-28	1.11198	0.018	0.008	1.2815e-23	Cortex	EGFR-AS1	2.25
2.64644e-28	0.699287	0.057	0.037	1.29236e-23	Cortex	ZSCAN21	1.54054
2.69973e-28	1.83844	0.01	0.003	1.31839e-23	Cortex	TNR	3.33333
2.71699e-28	0.805114	0.014	0.006	1.32681e-23	Cortex	ENSG00000263924	2.33333
3.09066e-28	0.661192	0.19	0.154	1.50929e-23	Cortex	TMUB1	1.23377
3.27578e-28	0.640523	0.052	0.033	1.5997e-23	Cortex	MROH7	1.57576
3.69838e-28	1.17496	0.017	0.008	1.80607e-23	Cortex	AC011603.2	2.125
3.92114e-28	1.71817	0.011	0.004	1.91485e-23	Cortex	WAS	2.75
4.00367e-28	0.73662	0.106	0.079	1.95515e-23	Cortex	HEIH	1.34177
4.1862e-28	1.08738	0.034	0.02	2.04429e-23	Cortex	ZSWIM3	1.7
4.79689e-28	1.00162	0.011	0.004	2.34251e-23	Cortex	ENSG00000232537	2.75
4.87444e-28	0.786842	0.052	0.034	2.38039e-23	Cortex	FUOM	1.52941
4.92178e-28	0.859458	0.014	0.006	2.4035e-23	Cortex	ENSG00000254428	2.33333
5.11189e-28	0.598854	0.017	0.008	2.49634e-23	Cortex	ENSG00000288752	2.125
5.69687e-28	1.56964	0.011	0.004	2.78201e-23	Cortex	VWF	2.75
5.85554e-28	0.749916	0.019	0.009	2.8595e-23	Cortex	BCL2L1-AS1	2.11111
6.39549e-28	1.43025	0.015	0.007	3.12317e-23	Cortex	PABPC4-AS1	2.14286
6.49318e-28	0.729658	0.023	0.012	3.17088e-23	Cortex	ENSG00000249036	1.91667
6.85982e-28	1.49847	0.016	0.007	3.34993e-23	Cortex	LINC02102	2.28571
6.98562e-28	0.926871	0.03	0.017	3.41136e-23	Cortex	AC025682.1	1.76471
7.24028e-28	0.729444	0.019	0.009	3.53572e-23	Cortex	PYDC2-AS1	2.11111
8.01809e-28	0.640034	0.043	0.026	3.91556e-23	Cortex	DNAJC27-AS1	1.65385
8.19061e-28	0.995228	0.044	0.027	3.9998e-23	Cortex	ARHGEF16	1.62963
8.3859e-28	0.572112	0.137	0.106	4.09517e-23	Cortex	RGPD8	1.29245
9.24031e-28	0.705801	0.063	0.042	4.51242e-23	Cortex	TSPAN33	1.5
9.86538e-28	0.61913	0.049	0.031	4.81766e-23	Cortex	CCDC121	1.58065
1.03247e-27	0.684875	0.063	0.042	5.04197e-23	Cortex	CUL7	1.5
1.04058e-27	1.21217	0.04	0.024	5.08159e-23	Cortex	TBL1Y	1.66667
1.05379e-27	0.635113	0.027	0.014	5.14607e-23	Cortex	AC011346.1	1.92857
1.08725e-27	0.877483	0.03	0.017	5.30948e-23	Cortex	TBC1D24	1.76471
1.13071e-27	0.746241	0.067	0.046	5.52172e-23	Cortex	WDR62	1.45652
1.21646e-27	1.16589	0.01	0.004	5.94047e-23	Cortex	ENSG00000257279	2.5
1.24054e-27	1.49284	0.013	0.005	6.05806e-23	Cortex	HBA1	2.6
1.29768e-27	1.29109	0.014	0.006	6.3371e-23	Cortex	RC3H1-IT1	2.33333
1.31921e-27	0.841792	0.047	0.029	6.44224e-23	Cortex	NPIPB2	1.62069
1.36945e-27	1.18682	0.026	0.014	6.68759e-23	Cortex	KIF17	1.85714
1.43588e-27	1.36441	0.012	0.004	7.01196e-23	Cortex	NPIPB8	3
1.49842e-27	1.50275	0.015	0.007	7.3174e-23	Cortex	CCDC38	2.14286
1.56084e-27	0.85424	0.042	0.026	7.62219e-23	Cortex	FMNL1	1.61538
1.60501e-27	0.717265	0.016	0.007	7.83793e-23	Cortex	ENSG00000261369	2.28571
1.78842e-27	0.511738	0.023	0.012	8.73355e-23	Cortex	ENSG00000229337	1.91667
1.89388e-27	1.15769	0.031	0.018	9.24857e-23	Cortex	LINC02193	1.72222
1.91228e-27	0.509085	0.229	0.189	9.33841e-23	Cortex	DCTN5	1.21164
2.05437e-27	1.18015	0.01	0.004	1.00323e-22	Cortex	LINC02797	2.5
2.05731e-27	0.981486	0.011	0.004	1.00467e-22	Cortex	ENSG00000289415	2.75
2.06232e-27	0.579914	0.05	0.032	1.00711e-22	Cortex	AC074032.1	1.5625
2.0873e-27	0.654996	0.064	0.043	1.01931e-22	Cortex	CCT6B	1.48837
2.4295e-27	1.43232	0.015	0.006	1.18642e-22	Cortex	LHFPL4	2.5
2.85383e-27	0.596202	0.135	0.104	1.39364e-22	Cortex	DCAF4	1.29808
3.10536e-27	1.43729	0.011	0.004	1.51647e-22	Cortex	CNTD2	2.75
3.16269e-27	1.31007	0.032	0.019	1.54447e-22	Cortex	PIMREG	1.68421
3.49186e-27	0.645998	0.195	0.16	1.70522e-22	Cortex	DPY19L4	1.21875
3.57518e-27	0.559257	0.229	0.19	1.7459e-22	Cortex	DALRD3	1.20526
3.81499e-27	0.903163	0.036	0.021	1.86301e-22	Cortex	IL18BP	1.71429
3.84714e-27	0.872246	0.046	0.029	1.87871e-22	Cortex	RHOBTB2	1.58621
3.97786e-27	0.510664	0.111	0.084	1.94255e-22	Cortex	MGAT4A	1.32143
4.6528e-27	0.61562	0.136	0.106	2.27215e-22	Cortex	FANCI	1.28302
5.36626e-27	0.795394	0.031	0.017	2.62056e-22	Cortex	AL035458.2	1.82353
6.06857e-27	0.624858	0.017	0.008	2.96353e-22	Cortex	NFE2L1-DT	2.125
6.35251e-27	0.615704	0.073	0.051	3.10219e-22	Cortex	ZNF300	1.43137
6.36914e-27	0.511162	0.133	0.103	3.11031e-22	Cortex	PHKG1	1.29126
6.8126e-27	0.805186	0.015	0.006	3.32686e-22	Cortex	MILIP	2.5
7.20524e-27	0.888817	0.064	0.043	3.51861e-22	Cortex	ASTE1	1.48837
7.33822e-27	0.659243	0.028	0.015	3.58355e-22	Cortex	ENSG00000260349	1.86667
7.35765e-27	1.07768	0.04	0.024	3.59303e-22	Cortex	ZNF503-AS1	1.66667
7.38133e-27	1.82856	0.011	0.004	3.6046e-22	Cortex	AMH	2.75
7.95596e-27	0.719177	0.116	0.088	3.88521e-22	Cortex	HEATR3	1.31818
8.15288e-27	1.47351	0.015	0.007	3.98138e-22	Cortex	AC010201.3	2.14286
8.22991e-27	0.78859	0.072	0.05	4.019e-22	Cortex	SLC44A3	1.44
8.3752e-27	0.562837	0.138	0.107	4.08995e-22	Cortex	ZDHHC1	1.28972
8.42336e-27	0.557404	0.254	0.213	4.11346e-22	Cortex	MED29	1.19249
8.52385e-27	0.547973	0.094	0.068	4.16254e-22	Cortex	SIX4	1.38235
8.97008e-27	0.659645	0.118	0.089	4.38045e-22	Cortex	WDSUB1	1.32584
8.99134e-27	0.50716	0.025	0.013	4.39083e-22	Cortex	KCNH7	1.92308
9.39509e-27	0.9282	0.021	0.01	4.588e-22	Cortex	COCH	2.1
1.09481e-26	0.888744	0.055	0.037	5.34639e-22	Cortex	PLK4	1.48649
1.13462e-26	1.30384	0.017	0.008	5.54081e-22	Cortex	LINC00691	2.125
1.14532e-26	0.537941	0.335	0.296	5.59305e-22	Cortex	SYNRG	1.13176
1.20921e-26	1.35742	0.016	0.007	5.90507e-22	Cortex	TSSK3	2.28571
1.46178e-26	0.565512	0.022	0.011	7.13846e-22	Cortex	ENSG00000254556	2
1.52812e-26	1.38283	0.016	0.007	7.46241e-22	Cortex	INO80-AS1	2.28571
1.54935e-26	1.32911	0.01	0.003	7.5661e-22	Cortex	GCM1	3.33333
1.61408e-26	1.77516	0.011	0.004	7.88221e-22	Cortex	SCUBE1	2.75
1.76903e-26	0.562168	0.104	0.078	8.6389e-22	Cortex	SZT2	1.33333
1.79254e-26	0.525733	0.11	0.083	8.7537e-22	Cortex	SAC3D1	1.3253
1.824e-26	1.61246	0.012	0.005	8.90733e-22	Cortex	TEX29	2.4
1.93719e-26	0.813639	0.015	0.007	9.46009e-22	Cortex	ENSG00000260185	2.14286
2.18018e-26	0.699499	0.014	0.006	1.06467e-21	Cortex	PPP4R3B-DT	2.33333
2.44544e-26	0.71528	0.02	0.01	1.19421e-21	Cortex	ENSG00000248664	2
2.49223e-26	0.949086	0.021	0.011	1.21705e-21	Cortex	LINC02691	1.90909
2.52274e-26	0.632295	0.097	0.072	1.23195e-21	Cortex	FAM149B1	1.34722
2.56745e-26	0.675852	0.065	0.045	1.25379e-21	Cortex	OXSM	1.44444
2.65621e-26	0.767243	0.017	0.008	1.29713e-21	Cortex	SPDYE17	2.125
2.95294e-26	0.78701	0.028	0.015	1.44204e-21	Cortex	AC009120.2	1.86667
2.98564e-26	1.16785	0.015	0.007	1.45801e-21	Cortex	DNAH5	2.14286
3.05323e-26	0.507003	0.076	0.054	1.49102e-21	Cortex	MORN1	1.40741
3.27167e-26	0.500839	0.109	0.081	1.59769e-21	Cortex	TMEM250	1.34568
3.32729e-26	1.36464	0.015	0.007	1.62485e-21	Cortex	AFDN-DT	2.14286
3.59688e-26	0.660917	0.061	0.041	1.7565e-21	Cortex	TFAP2E	1.4878
3.67122e-26	1.16264	0.012	0.005	1.7928e-21	Cortex	ENSG00000287878	2.4
3.70983e-26	1.39649	0.014	0.006	1.81166e-21	Cortex	LINC01621	2.33333
3.75949e-26	0.891672	0.021	0.01	1.83591e-21	Cortex	CFAP46	2.1
3.97221e-26	0.971089	0.024	0.013	1.93979e-21	Cortex	AL157938.2	1.84615
4.12798e-26	0.847574	0.055	0.037	2.01586e-21	Cortex	CCDC142	1.48649
4.38067e-26	0.845064	0.015	0.007	2.13926e-21	Cortex	HLCS-AS1	2.14286
4.87867e-26	0.994138	0.013	0.005	2.38245e-21	Cortex	ENSG00000262133	2.6
4.95103e-26	1.29068	0.011	0.004	2.41779e-21	Cortex	LAMA4-AS1	2.75
5.72759e-26	1.07968	0.053	0.035	2.79701e-21	Cortex	LINC02818	1.51429
6.04705e-26	1.69042	0.01	0.003	2.95302e-21	Cortex	AL451070.1	3.33333
6.33919e-26	0.770384	0.019	0.009	3.09568e-21	Cortex	GTF2IRD1P1	2.11111
6.38579e-26	0.699781	0.245	0.214	3.11844e-21	Cortex	LINC00513	1.14486
6.44422e-26	0.657742	0.037	0.022	3.14697e-21	Cortex	FAM66C	1.68182
6.84702e-26	0.812512	0.032	0.019	3.34367e-21	Cortex	OMD	1.68421
6.88097e-26	1.04141	0.02	0.01	3.36025e-21	Cortex	DIO1	2
7.34922e-26	0.527028	0.019	0.009	3.58892e-21	Cortex	ENSG00000273080	2.11111
7.84013e-26	0.934463	0.02	0.01	3.82865e-21	Cortex	AC023051.1	2
9.01188e-26	0.998091	0.026	0.014	4.40086e-21	Cortex	TMLHE-AS1	1.85714
9.3042e-26	1.31083	0.021	0.011	4.54361e-21	Cortex	SLC46A1	1.90909
9.40869e-26	0.941675	0.012	0.004	4.59464e-21	Cortex	ENSG00000205959	3
1.04144e-25	0.677805	0.107	0.08	5.08579e-21	Cortex	ALDH16A1	1.3375
1.04687e-25	0.565452	0.055	0.036	5.11229e-21	Cortex	RNF32	1.52778
1.23351e-25	0.958931	0.032	0.018	6.02373e-21	Cortex	USP35	1.77778
1.25121e-25	1.17626	0.017	0.008	6.11016e-21	Cortex	KDM2B-DT	2.125
1.27359e-25	0.570783	0.191	0.157	6.21943e-21	Cortex	C1orf56	1.21656
1.30053e-25	1.3331	0.013	0.005	6.35101e-21	Cortex	LINC02454	2.6
1.31737e-25	0.893531	0.014	0.006	6.43323e-21	Cortex	ENSG00000265845	2.33333
1.41147e-25	1.27224	0.016	0.008	6.89278e-21	Cortex	SRRM5	2
1.44276e-25	0.630774	0.118	0.091	7.04559e-21	Cortex	THAP3	1.2967
1.53537e-25	0.971545	0.035	0.021	7.49785e-21	Cortex	KCNIP3	1.66667
1.55661e-25	1.11866	0.011	0.004	7.60157e-21	Cortex	ENSG00000273151	2.75
1.61565e-25	1.22486	0.012	0.005	7.88986e-21	Cortex	MARCH2	2.4
1.88447e-25	0.557342	0.172	0.139	9.2026e-21	Cortex	PRKACA	1.23741
1.99868e-25	1.34134	0.01	0.004	9.76034e-21	Cortex	AC009690.2	2.5
2.29793e-25	1.09166	0.013	0.005	1.12217e-20	Cortex	AC023590.1	2.6
2.30423e-25	0.99044	0.045	0.029	1.12525e-20	Cortex	GLI1	1.55172
2.30601e-25	1.51966	0.018	0.009	1.12612e-20	Cortex	CCDC17	2
2.39319e-25	0.731751	0.055	0.037	1.16869e-20	Cortex	MEF2B	1.48649
2.40756e-25	0.585617	0.018	0.008	1.17571e-20	Cortex	EXO5-DT	2.25
2.52311e-25	0.707126	0.051	0.033	1.23213e-20	Cortex	ADCK5	1.54545
2.53568e-25	0.806639	0.014	0.006	1.23828e-20	Cortex	BTBD3-AS1	2.33333
2.64751e-25	1.33792	0.03	0.017	1.29289e-20	Cortex	ADM5	1.76471
2.69086e-25	0.657998	0.095	0.071	1.31405e-20	Cortex	RABGGTA	1.33803
3.00891e-25	0.826014	0.044	0.028	1.46937e-20	Cortex	CCNA2	1.57143
3.03495e-25	0.882811	0.045	0.028	1.48209e-20	Cortex	MAP4K2	1.60714
3.15379e-25	0.879743	0.037	0.022	1.54012e-20	Cortex	POGLUT2	1.68182
3.45174e-25	0.689657	0.091	0.067	1.68562e-20	Cortex	MAP3K6	1.35821
3.464e-25	0.603269	0.193	0.16	1.69161e-20	Cortex	LMNB2	1.20625
3.61279e-25	0.844662	0.02	0.01	1.76427e-20	Cortex	MSS51	2
3.91518e-25	0.647322	0.025	0.014	1.91194e-20	Cortex	C12orf45	1.78571
3.95177e-25	0.576396	0.021	0.011	1.92981e-20	Cortex	ENSG00000288904	1.90909
4.22692e-25	0.645554	0.115	0.088	2.06418e-20	Cortex	SUGP1	1.30682
4.23986e-25	0.967701	0.01	0.004	2.07049e-20	Cortex	ENSG00000223343	2.5
4.25575e-25	1.54572	0.011	0.004	2.07825e-20	Cortex	E2F3-IT1	2.75
4.75839e-25	1.56239	0.011	0.004	2.32371e-20	Cortex	C5orf47	2.75
5.36391e-25	0.539491	0.053	0.036	2.61941e-20	Cortex	AC078883.1	1.47222
5.54452e-25	1.12742	0.015	0.006	2.70761e-20	Cortex	SERF1A	2.5
5.84305e-25	0.686165	0.034	0.021	2.8534e-20	Cortex	PRMT6	1.61905
6.16072e-25	2.38264	0.01	0.004	3.00853e-20	Cortex	SLC9C2	2.5
6.26142e-25	0.546379	0.067	0.047	3.0577e-20	Cortex	C19orf47	1.42553
6.42561e-25	0.860502	0.014	0.006	3.13788e-20	Cortex	ENSG00000261888	2.33333
6.51011e-25	0.96891	0.012	0.005	3.17915e-20	Cortex	ENSG00000289207	2.4
6.5196e-25	0.632003	0.087	0.064	3.18378e-20	Cortex	EFCAB13	1.35938
7.25101e-25	1.21786	0.016	0.007	3.54096e-20	Cortex	LINC01389	2.28571
7.25383e-25	0.601347	0.087	0.064	3.54234e-20	Cortex	CCDC77	1.35938
7.44944e-25	0.833405	0.042	0.026	3.63786e-20	Cortex	PTOV1-AS1	1.61538
7.73784e-25	1.2145	0.019	0.01	3.77869e-20	Cortex	KCNK13	1.9
7.80557e-25	1.32085	0.022	0.012	3.81177e-20	Cortex	XK	1.83333
8.20353e-25	0.594413	0.075	0.054	4.00611e-20	Cortex	PCCA-DT	1.38889
8.37189e-25	1.60234	0.01	0.003	4.08833e-20	Cortex	AC110760.2	3.33333
8.37625e-25	1.04229	0.03	0.017	4.09046e-20	Cortex	SLX4	1.76471
8.44066e-25	0.629322	0.066	0.046	4.12191e-20	Cortex	PROSER3	1.43478
8.80315e-25	1.35546	0.013	0.006	4.29893e-20	Cortex	AL135978.2	2.16667
9.07098e-25	0.581562	0.12	0.092	4.42972e-20	Cortex	TMEM161A	1.30435
9.61466e-25	1.29339	0.015	0.007	4.69523e-20	Cortex	AC137932.3	2.14286
9.90938e-25	0.970644	0.01	0.004	4.83915e-20	Cortex	ENSG00000289009	2.5
1.02174e-24	0.605632	0.068	0.048	4.98955e-20	Cortex	NCAPG	1.41667
1.02869e-24	0.703894	0.057	0.039	5.02348e-20	Cortex	C11orf71	1.46154
1.03867e-24	1.2009	0.04	0.025	5.07226e-20	Cortex	SHROOM4	1.6
1.10677e-24	1.0096	0.018	0.009	5.40478e-20	Cortex	AC023389.1	2
1.10997e-24	1.28622	0.01	0.004	5.42045e-20	Cortex	ENSG00000241409	2.5
1.16806e-24	0.636625	0.014	0.006	5.70411e-20	Cortex	ENSG00000236528	2.33333
1.46379e-24	0.687948	0.019	0.009	7.14828e-20	Cortex	SNURF	2.11111
1.56886e-24	0.92002	0.021	0.011	7.66136e-20	Cortex	ARHGEF39	1.90909
1.61949e-24	0.65714	0.043	0.027	7.9086e-20	Cortex	MAP3K2-DT	1.59259
1.7148e-24	1.25919	0.1	0.076	8.37405e-20	Cortex	ZFPM2	1.31579
1.72934e-24	1.07041	0.018	0.009	8.44508e-20	Cortex	AC106845.1	2
1.75558e-24	0.53472	0.202	0.167	8.5732e-20	Cortex	TFE3	1.20958
1.77435e-24	1.20653	0.011	0.004	8.66488e-20	Cortex	FAM83C-AS1	2.75
1.8029e-24	1.01106	0.06	0.041	8.80429e-20	Cortex	TPRN	1.46341
1.85422e-24	0.737774	0.04	0.025	9.05491e-20	Cortex	TOR2A	1.6
1.88279e-24	0.913997	0.032	0.019	9.19444e-20	Cortex	PGBD4	1.68421
1.9831e-24	0.661423	0.014	0.006	9.68429e-20	Cortex	NUDT19-DT	2.33333
2.05926e-24	1.26281	0.011	0.004	1.00562e-19	Cortex	LINC01374	2.75
2.09628e-24	1.19196	0.018	0.009	1.0237e-19	Cortex	DPYS	2
2.16579e-24	1.08861	0.017	0.008	1.05764e-19	Cortex	RIBC1	2.125
2.19371e-24	1.54466	0.011	0.004	1.07128e-19	Cortex	NTRK1	2.75
2.4066e-24	0.625224	0.114	0.088	1.17524e-19	Cortex	TMEM80	1.29545
2.52121e-24	0.942104	0.013	0.005	1.23121e-19	Cortex	ENSG00000277459	2.6
2.59973e-24	1.05817	0.01	0.004	1.26955e-19	Cortex	ENSG00000287533	2.5
2.61034e-24	0.602751	0.109	0.083	1.27473e-19	Cortex	FANCM	1.31325
2.63623e-24	1.38646	0.01	0.004	1.28738e-19	Cortex	PIK3IP1-AS1	2.5
2.68129e-24	0.569239	0.074	0.053	1.30938e-19	Cortex	DOC2B	1.39623
2.73355e-24	0.616275	0.053	0.035	1.3349e-19	Cortex	CACNB1	1.51429
3.0449e-24	0.686495	0.073	0.052	1.48695e-19	Cortex	KLHL12	1.40385
3.80165e-24	1.25859	0.013	0.006	1.8565e-19	Cortex	AL049840.5	2.16667
3.80449e-24	1.41325	0.014	0.006	1.85789e-19	Cortex	AC004816.1	2.33333
4.08092e-24	1.39868	0.018	0.009	1.99288e-19	Cortex	C19orf38	2
4.30167e-24	0.779672	0.057	0.039	2.10068e-19	Cortex	KIF15	1.46154
4.46943e-24	1.63764	0.012	0.005	2.1826e-19	Cortex	SLC36A3	2.4
4.93922e-24	0.63365	0.105	0.081	2.41202e-19	Cortex	TPCN1	1.2963
5.11058e-24	0.681919	0.054	0.037	2.4957e-19	Cortex	TIRAP	1.45946
5.31814e-24	1.5935	0.01	0.003	2.59706e-19	Cortex	AF107885.2	3.33333
5.50317e-24	0.58534	0.043	0.028	2.68742e-19	Cortex	LINC01355	1.53571
5.50681e-24	0.742159	0.017	0.008	2.68919e-19	Cortex	ENSG00000248367	2.125
5.58693e-24	0.814484	0.068	0.048	2.72832e-19	Cortex	POLM	1.41667
5.6382e-24	1.22963	0.013	0.006	2.75336e-19	Cortex	GPR173	2.16667
6.27096e-24	1.27504	0.016	0.007	3.06236e-19	Cortex	PRR7-AS1	2.28571
6.4529e-24	0.881341	0.032	0.019	3.15121e-19	Cortex	LINC00663	1.68421
7.08509e-24	0.608806	0.093	0.069	3.45993e-19	Cortex	MINDY1	1.34783
7.08724e-24	1.05559	0.015	0.007	3.46098e-19	Cortex	AC009501.3	2.14286
7.19537e-24	1.43369	0.011	0.005	3.51379e-19	Cortex	AL096870.8	2.2
7.97521e-24	1.16722	0.016	0.007	3.89461e-19	Cortex	TLL2	2.28571
8.64199e-24	0.760481	0.037	0.023	4.22023e-19	Cortex	BRD3OS	1.6087
9.12201e-24	1.34528	0.011	0.005	4.45464e-19	Cortex	ANO4	2.2
9.27321e-24	0.88533	0.014	0.006	4.52848e-19	Cortex	ENSG00000271553	2.33333
1.009e-23	0.792591	0.09	0.067	4.92734e-19	Cortex	KDM5D	1.34328
1.04305e-23	0.554319	0.024	0.013	5.09361e-19	Cortex	ENSG00000287853	1.84615
1.07559e-23	1.34065	0.01	0.004	5.25254e-19	Cortex	AC090617.4	2.5
1.14237e-23	0.595117	0.023	0.012	5.57864e-19	Cortex	ENSG00000262810	1.91667
1.39005e-23	1.40045	0.015	0.007	6.78819e-19	Cortex	FAM131C	2.14286
1.47057e-23	0.630865	0.103	0.079	7.18138e-19	Cortex	FEN1	1.3038
1.50155e-23	0.999764	0.025	0.014	7.33268e-19	Cortex	KIF20A	1.78571
1.52305e-23	0.759333	0.032	0.019	7.43764e-19	Cortex	ENSG00000251556	1.68421
1.76017e-23	0.845525	0.049	0.033	8.59563e-19	Cortex	NCAPH	1.48485
1.84593e-23	0.918646	0.038	0.024	9.0144e-19	Cortex	DEPDC1	1.58333
1.95675e-23	0.517996	0.058	0.04	9.55559e-19	Cortex	KAT14	1.45
2.05376e-23	1.00505	0.012	0.005	1.00293e-18	Cortex	ENSG00000288937	2.4
2.09741e-23	0.532617	0.242	0.206	1.02425e-18	Cortex	DDX54	1.17476
2.19243e-23	0.985428	0.011	0.005	1.07065e-18	Cortex	ENSG00000225146	2.2
2.29649e-23	0.758409	0.043	0.028	1.12147e-18	Cortex	ZKSCAN2-DT	1.53571
2.29686e-23	0.702797	0.124	0.098	1.12165e-18	Cortex	CATSPERB	1.26531
2.328e-23	0.722178	0.028	0.016	1.13686e-18	Cortex	AC092338.3	1.75
2.37659e-23	0.594424	0.058	0.04	1.16058e-18	Cortex	SH3GL3	1.45
2.48517e-23	1.02471	0.035	0.021	1.21361e-18	Cortex	TOMM40L	1.66667
2.49345e-23	1.28114	0.01	0.004	1.21765e-18	Cortex	AL358115.1	2.5
2.5323e-23	0.715591	0.143	0.114	1.23662e-18	Cortex	SORBS3	1.25439
2.57817e-23	0.69713	0.092	0.069	1.25902e-18	Cortex	CERS3-AS1	1.33333
2.70699e-23	0.962941	0.014	0.006	1.32193e-18	Cortex	SERF1B	2.33333
2.76657e-23	1.28324	0.026	0.014	1.35102e-18	Cortex	TMEM143	1.85714
2.9644e-23	0.502367	0.248	0.211	1.44763e-18	Cortex	ZBTB4	1.17536
2.96788e-23	0.828412	0.012	0.005	1.44933e-18	Cortex	ENSG00000276250	2.4
3.13341e-23	1.38253	0.013	0.006	1.53017e-18	Cortex	FLRT1	2.16667
3.85954e-23	1.25959	0.011	0.005	1.88477e-18	Cortex	GRM4	2.2
4.21568e-23	0.924916	0.026	0.015	2.05868e-18	Cortex	LINC00899	1.73333
4.49721e-23	1.263	0.015	0.007	2.19617e-18	Cortex	MSANTD1	2.14286
4.53653e-23	0.634042	0.058	0.04	2.21537e-18	Cortex	PRR11	1.45
4.7374e-23	1.09671	0.017	0.008	2.31346e-18	Cortex	LINC01934	2.125
5.13427e-23	0.721348	0.171	0.141	2.50727e-18	Cortex	CRTC2	1.21277
5.64794e-23	1.71546	0.01	0.004	2.75812e-18	Cortex	SLC7A9	2.5
5.72813e-23	0.67781	0.11	0.085	2.79728e-18	Cortex	GPR137	1.29412
6.05663e-23	0.894533	0.041	0.026	2.9577e-18	Cortex	CDCA3	1.57692
6.67727e-23	1.47534	0.011	0.004	3.26078e-18	Cortex	FSD1	2.75
6.97369e-23	0.53875	0.246	0.211	3.40553e-18	Cortex	SCYL1	1.16588
7.20336e-23	0.641054	0.114	0.088	3.51769e-18	Cortex	NMNAT3	1.29545
7.27832e-23	0.892089	0.035	0.021	3.5543e-18	Cortex	TMCO6	1.66667
7.92369e-23	1.75974	0.017	0.008	3.86946e-18	Cortex	RIPPLY3	2.125
8.03856e-23	1.35826	0.014	0.006	3.92555e-18	Cortex	AL591845.1	2.33333
8.10346e-23	1.54106	0.012	0.005	3.95725e-18	Cortex	GPR35	2.4
8.20294e-23	0.936855	0.016	0.008	4.00583e-18	Cortex	LY6G5C	2
8.30233e-23	1.10709	0.012	0.005	4.05436e-18	Cortex	AC025031.2	2.4
9.54004e-23	0.524426	0.172	0.14	4.65878e-18	Cortex	LEMD2	1.22857
9.79206e-23	0.590048	0.093	0.07	4.78185e-18	Cortex	RMDN2	1.32857
1.0655e-22	0.604682	0.022	0.012	5.20327e-18	Cortex	ENSG00000240571	1.83333
1.07563e-22	1.28624	0.01	0.004	5.25274e-18	Cortex	AC138123.1	2.5
1.08388e-22	0.645583	0.062	0.043	5.29302e-18	Cortex	KIF23	1.44186
1.11296e-22	1.16983	0.015	0.007	5.43504e-18	Cortex	AL117336.2	2.14286
1.1359e-22	0.584038	0.016	0.008	5.54707e-18	Cortex	ENSG00000278834	2
1.16918e-22	0.623488	0.068	0.048	5.70958e-18	Cortex	KBTBD4	1.41667
1.20943e-22	1.00426	0.02	0.011	5.90613e-18	Cortex	CAV3	1.81818
1.23482e-22	0.777673	0.014	0.006	6.03012e-18	Cortex	ENSG00000255224	2.33333
1.30859e-22	0.851241	0.025	0.014	6.39035e-18	Cortex	TSTA3	1.78571
1.33045e-22	0.503312	0.016	0.008	6.49711e-18	Cortex	ENSG00000272092	2
1.35236e-22	0.648527	0.012	0.005	6.60409e-18	Cortex	RSPO4	2.4
1.43883e-22	1.05683	0.016	0.008	7.02637e-18	Cortex	AC012076.1	2
1.49511e-22	0.851551	0.015	0.007	7.30123e-18	Cortex	AL513166.1	2.14286
1.62522e-22	1.18747	0.011	0.005	7.9366e-18	Cortex	AL034405.1	2.2
1.71113e-22	1.11531	0.013	0.006	8.35613e-18	Cortex	AC067852.3	2.16667
1.72757e-22	1.14968	0.022	0.012	8.43643e-18	Cortex	LGALS9	1.83333
1.76859e-22	0.854657	0.065	0.047	8.63674e-18	Cortex	C21orf58	1.38298
1.79468e-22	1.27187	0.021	0.011	8.76414e-18	Cortex	ZRANB2-AS1	1.90909
1.84224e-22	0.518268	0.057	0.039	8.9964e-18	Cortex	ARSB	1.46154
1.84674e-22	1.46058	0.015	0.007	9.01837e-18	Cortex	NDST1-AS1	2.14286
1.8913e-22	0.541824	0.091	0.067	9.23597e-18	Cortex	EIF3J-DT	1.35821
1.89397e-22	1.07588	0.043	0.028	9.24902e-18	Cortex	SPAG5	1.53571
2.03181e-22	1.38984	0.013	0.005	9.92216e-18	Cortex	AC006480.2	2.6
2.03521e-22	0.587713	0.125	0.098	9.93873e-18	Cortex	INO80E	1.27551
2.05986e-22	0.511815	0.091	0.068	1.00591e-17	Cortex	TFAP4	1.33824
2.0958e-22	0.914445	0.01	0.004	1.02346e-17	Cortex	ENSG00000278668	2.5
2.25774e-22	0.838485	0.021	0.011	1.10255e-17	Cortex	AC008969.1	1.90909
2.31172e-22	0.955157	0.024	0.013	1.12891e-17	Cortex	AC015853.3	1.84615
2.36097e-22	0.782051	0.05	0.034	1.15295e-17	Cortex	WDR90	1.47059
2.42497e-22	1.04779	0.02	0.01	1.18421e-17	Cortex	ZNF404	2
2.62604e-22	1.07436	0.018	0.009	1.2824e-17	Cortex	SALL2	2
3.0197e-22	1.41623	0.012	0.005	1.47464e-17	Cortex	GUCY2D	2.4
3.04773e-22	1.17391	0.011	0.005	1.48833e-17	Cortex	AC090945.1	2.2
3.22502e-22	0.687514	0.017	0.008	1.57491e-17	Cortex	ENSG00000265739	2.125
3.37596e-22	1.02111	0.01	0.004	1.64861e-17	Cortex	ENSG00000249426	2.5
3.4857e-22	0.992038	0.012	0.005	1.70221e-17	Cortex	ENSG00000229591	2.4
3.97165e-22	0.768128	0.042	0.027	1.93952e-17	Cortex	SLC25A15	1.55556
4.12667e-22	0.564346	0.096	0.073	2.01522e-17	Cortex	PSMD6-AS2	1.31507
4.17886e-22	1.52515	0.012	0.005	2.0407e-17	Cortex	RASL11B	2.4
5.17491e-22	0.83453	0.021	0.011	2.52712e-17	Cortex	PCYT1B	1.90909
5.24413e-22	0.509929	0.085	0.063	2.56092e-17	Cortex	HSD17B1	1.34921
5.56217e-22	0.669581	0.053	0.036	2.71623e-17	Cortex	USP21	1.47222
5.95905e-22	0.676614	0.027	0.016	2.91004e-17	Cortex	MYLK4	1.6875
6.07269e-22	0.757837	0.012	0.005	2.96554e-17	Cortex	ENSG00000288760	2.4
6.4164e-22	1.48545	0.01	0.004	3.13338e-17	Cortex	AC096536.3	2.5
6.67744e-22	0.701844	0.048	0.032	3.26086e-17	Cortex	YJEFN3	1.5
6.77066e-22	0.635438	0.016	0.008	3.30638e-17	Cortex	ENSG00000261592	2
6.82752e-22	1.31707	0.01	0.004	3.33415e-17	Cortex	AP000688.1	2.5
6.83386e-22	0.72421	0.036	0.023	3.33725e-17	Cortex	AC018682.1	1.56522
7.56484e-22	0.632226	0.143	0.115	3.69422e-17	Cortex	PTRH1	1.24348
7.75719e-22	0.638941	0.021	0.011	3.78815e-17	Cortex	MYL6B-AS1	1.90909
8.32171e-22	1.54241	0.013	0.006	4.06383e-17	Cortex	GSG1L	2.16667
9.01518e-22	1.02063	0.02	0.01	4.40247e-17	Cortex	C7orf61	2
9.78605e-22	1.36841	0.01	0.004	4.77892e-17	Cortex	AL356113.1	2.5
1.19875e-21	0.762293	0.018	0.009	5.85396e-17	Cortex	ENSG00000261063	2
1.31444e-21	0.564772	0.075	0.055	6.41893e-17	Cortex	SLC35B4	1.36364
1.38689e-21	0.777999	0.028	0.016	6.77273e-17	Cortex	AL049840.2	1.75
1.46449e-21	1.19096	0.013	0.006	7.15168e-17	Cortex	AP000462.1	2.16667
1.46855e-21	0.612492	0.12	0.094	7.17154e-17	Cortex	VRK3	1.2766
1.55096e-21	0.531263	0.036	0.022	7.57394e-17	Cortex	PARTICL	1.63636
1.57475e-21	0.585621	0.228	0.196	7.69012e-17	Cortex	AGPAT2	1.16327
1.659e-21	1.02533	0.027	0.016	8.10156e-17	Cortex	ALG13-AS1	1.6875
1.67928e-21	1.4346	0.013	0.006	8.20059e-17	Cortex	OVOL3	2.16667
1.96592e-21	0.671996	0.024	0.013	9.60039e-17	Cortex	PROC	1.84615
1.96703e-21	0.758605	0.063	0.045	9.60579e-17	Cortex	CCDC144A	1.4
2.01191e-21	1.62728	0.01	0.004	9.82498e-17	Cortex	VSTM2L	2.5
2.20982e-21	0.502366	0.249	0.214	1.07914e-16	Cortex	SRCAP	1.16355
2.24023e-21	0.568764	0.117	0.092	1.09399e-16	Cortex	ATP6V1E2	1.27174
2.2659e-21	0.50118	0.241	0.208	1.10653e-16	Cortex	MAP2K7	1.15865
2.56541e-21	0.579122	0.102	0.079	1.25279e-16	Cortex	DNAJC27	1.29114
2.56794e-21	1.61951	0.012	0.006	1.25403e-16	Cortex	ACTL10	2
2.72971e-21	0.563986	0.271	0.241	1.33303e-16	Cortex	POC1B	1.12448
2.81585e-21	1.00314	0.038	0.024	1.37509e-16	Cortex	ADNP-AS1	1.58333
2.84739e-21	0.887301	0.042	0.028	1.39049e-16	Cortex	PMEL	1.5
3.02272e-21	0.705086	0.013	0.006	1.47612e-16	Cortex	LINC02894	2.16667
3.25509e-21	0.697282	0.073	0.053	1.58959e-16	Cortex	MPND	1.37736
3.41017e-21	0.848066	0.056	0.039	1.66532e-16	Cortex	ARMCX6	1.4359
3.58098e-21	0.863447	0.021	0.011	1.74874e-16	Cortex	C2CD6	1.90909
3.63265e-21	0.699572	0.053	0.037	1.77397e-16	Cortex	C17orf100	1.43243
3.71719e-21	0.5025	0.132	0.106	1.81525e-16	Cortex	ARFGAP1	1.24528
3.90068e-21	0.835168	0.01	0.004	1.90486e-16	Cortex	BCAS3-AS1	2.5
3.99126e-21	0.694699	0.034	0.021	1.94909e-16	Cortex	PSRC1	1.61905
4.06814e-21	0.569384	0.056	0.039	1.98664e-16	Cortex	INTS5	1.4359
4.54395e-21	1.25412	0.012	0.005	2.21899e-16	Cortex	AL022238.2	2.4
5.03686e-21	0.661144	0.029	0.017	2.4597e-16	Cortex	ZFP37	1.70588
5.24482e-21	0.570068	0.135	0.108	2.56126e-16	Cortex	FAM234A	1.25
5.24828e-21	0.713683	0.014	0.006	2.56294e-16	Cortex	TFIP11-DT	2.33333
5.40774e-21	0.812342	0.043	0.028	2.64082e-16	Cortex	POC1A	1.53571
5.44874e-21	1.08324	0.024	0.013	2.66084e-16	Cortex	TIGD3	1.84615
5.60492e-21	1.38392	0.01	0.004	2.73711e-16	Cortex	AC008764.8	2.5
5.6224e-21	1.03398	0.027	0.016	2.74565e-16	Cortex	GLYCTK	1.6875
5.7809e-21	0.991604	0.052	0.036	2.82304e-16	Cortex	PJVK	1.44444
5.96937e-21	1.43603	0.011	0.005	2.91508e-16	Cortex	C17orf53	2.2
6.29716e-21	1.23204	0.024	0.014	3.07515e-16	Cortex	ADAM19	1.71429
6.72481e-21	0.647594	0.076	0.056	3.28399e-16	Cortex	TMEM186	1.35714
7.24483e-21	0.983812	0.034	0.021	3.53794e-16	Cortex	RECQL4	1.61905
7.32645e-21	0.505904	0.094	0.072	3.5778e-16	Cortex	TCTA	1.30556
7.52533e-21	0.644574	0.159	0.131	3.67492e-16	Cortex	EDC4	1.21374
7.59932e-21	1.31773	0.019	0.01	3.71105e-16	Cortex	LIMD1-AS1	1.9
7.68802e-21	1.47509	0.01	0.004	3.75437e-16	Cortex	DCUN1D2-AS	2.5
7.95055e-21	0.576647	0.056	0.039	3.88257e-16	Cortex	ZNF764	1.4359
8.80436e-21	0.854939	0.01	0.004	4.29952e-16	Cortex	COQ7-DT	2.5
8.85164e-21	0.659815	0.08	0.06	4.32261e-16	Cortex	TACC3	1.33333
9.78596e-21	1.12202	0.023	0.013	4.77888e-16	Cortex	CAND2	1.76923
1.03167e-20	0.655832	0.071	0.052	5.03803e-16	Cortex	MAK	1.36538
1.04006e-20	1.09665	0.015	0.008	5.07903e-16	Cortex	MSH4	1.875
1.0446e-20	0.58417	0.056	0.039	5.10119e-16	Cortex	ZBTB11-AS1	1.4359
1.19446e-20	0.59994	0.037	0.024	5.83301e-16	Cortex	WDR31	1.54167
1.26664e-20	1.51285	0.013	0.006	6.18551e-16	Cortex	HDAC11-AS1	2.16667
1.30765e-20	0.551914	0.165	0.136	6.38579e-16	Cortex	SNX30	1.21324
1.31021e-20	0.581286	0.028	0.017	6.39826e-16	Cortex	ENSG00000286951	1.64706
1.31863e-20	1.44824	0.01	0.004	6.43939e-16	Cortex	AC009630.1	2.5
1.36569e-20	0.76357	0.012	0.005	6.66921e-16	Cortex	AL353586.1	2.4
1.42636e-20	1.62664	0.014	0.006	6.96549e-16	Cortex	FAM167A-AS1	2.33333
1.55424e-20	1.14278	0.011	0.004	7.58996e-16	Cortex	AL133227.1	2.75
1.58508e-20	0.703747	0.021	0.012	7.74059e-16	Cortex	C5orf17	1.75
1.58946e-20	0.779377	0.053	0.036	7.76199e-16	Cortex	NCKIPSD	1.47222
1.65661e-20	1.04341	0.016	0.008	8.08989e-16	Cortex	KCNK15	2
1.68611e-20	0.831811	0.053	0.037	8.23397e-16	Cortex	HMGCS2	1.43243
1.73173e-20	0.961714	0.011	0.005	8.45673e-16	Cortex	AKAP5	2.2
1.73933e-20	1.04589	0.015	0.007	8.49384e-16	Cortex	HIST1H1D	2.14286
1.79767e-20	0.500854	0.053	0.036	8.77876e-16	Cortex	ZNF174	1.47222
1.83492e-20	0.775167	0.054	0.038	8.96063e-16	Cortex	ZNF341-AS1	1.42105
1.94405e-20	1.24916	0.01	0.004	9.49357e-16	Cortex	Z93403.1	2.5
2.05946e-20	0.506294	0.085	0.064	1.00572e-15	Cortex	TRMT12	1.32812
2.19161e-20	0.849988	0.011	0.004	1.07025e-15	Cortex	ODAD4	2.75
2.21018e-20	0.905972	0.01	0.004	1.07932e-15	Cortex	ENSG00000267762	2.5
2.23466e-20	0.821414	0.031	0.019	1.09127e-15	Cortex	AC099314.1	1.63158
2.26149e-20	0.759611	0.102	0.08	1.10438e-15	Cortex	CDCA2	1.275
2.5454e-20	0.519482	0.059	0.042	1.24302e-15	Cortex	BBOF1	1.40476
2.58339e-20	0.860011	0.025	0.014	1.26157e-15	Cortex	AC009107.2	1.78571
2.79167e-20	0.892685	0.033	0.021	1.36328e-15	Cortex	ZNF324B	1.57143
3.03712e-20	0.668809	0.025	0.014	1.48315e-15	Cortex	ZNF350-AS1	1.78571
3.17904e-20	0.629601	0.026	0.015	1.55245e-15	Cortex	LINC00894	1.73333
3.26616e-20	0.724614	0.012	0.006	1.595e-15	Cortex	ENSG00000270175	2
3.31972e-20	0.576521	0.02	0.011	1.62115e-15	Cortex	ENSG00000224746	1.81818
3.32978e-20	0.950935	0.021	0.012	1.62606e-15	Cortex	AC026704.1	1.75
3.41623e-20	1.08405	0.011	0.005	1.66828e-15	Cortex	PMP2	2.2
3.67232e-20	1.14832	0.011	0.005	1.79334e-15	Cortex	ENSG00000232748	2.2
3.69839e-20	0.666492	0.253	0.223	1.80607e-15	Cortex	ORMDL2	1.13453
3.79647e-20	0.87389	0.012	0.005	1.85397e-15	Cortex	ENSG00000285632	2.4
3.85631e-20	0.974371	0.017	0.008	1.88319e-15	Cortex	LHX4	2.125
4.08231e-20	0.700511	0.013	0.006	1.99355e-15	Cortex	ENSG00000256967	2.16667
4.16944e-20	0.593445	0.014	0.007	2.03611e-15	Cortex	ENSG00000289339	2
4.44631e-20	1.08598	0.024	0.014	2.17131e-15	Cortex	CHST8	1.71429
4.59934e-20	0.61402	0.013	0.006	2.24604e-15	Cortex	ENSG00000270482	2.16667
6.09365e-20	0.768587	0.013	0.006	2.97577e-15	Cortex	LINC02951	2.16667
6.3023e-20	0.906683	0.02	0.011	3.07767e-15	Cortex	Z94721.1	1.81818
6.74993e-20	0.624564	0.015	0.007	3.29626e-15	Cortex	ENSG00000233739	2.14286
7.16473e-20	1.50107	0.01	0.004	3.49882e-15	Cortex	AC130324.2	2.5
7.21877e-20	1.16394	0.013	0.006	3.52521e-15	Cortex	NALT1	2.16667
7.85955e-20	0.529903	0.14	0.113	3.83813e-15	Cortex	RIC8A	1.23894
9.06482e-20	0.530871	0.047	0.032	4.42671e-15	Cortex	ZSCAN9	1.46875
1.02535e-19	1.34296	0.016	0.008	5.00718e-15	Cortex	PLCD4	2
1.04563e-19	0.943485	0.022	0.012	5.10622e-15	Cortex	NT5E	1.83333
1.05277e-19	0.514244	0.032	0.02	5.14109e-15	Cortex	H2AC16	1.6
1.09372e-19	0.612386	0.013	0.006	5.34106e-15	Cortex	TOLLIP-DT	2.16667
1.15343e-19	0.820052	0.061	0.044	5.63265e-15	Cortex	SLC25A19	1.38636
1.18273e-19	1.2649	0.01	0.004	5.77577e-15	Cortex	AC005306.1	2.5
1.22117e-19	1.48415	0.01	0.004	5.96344e-15	Cortex	LRRC66	2.5
1.2336e-19	0.864673	0.032	0.02	6.02416e-15	Cortex	RASAL1	1.6
1.27009e-19	0.725152	0.02	0.011	6.20237e-15	Cortex	LYPD1	1.81818
1.31e-19	1.17723	0.039	0.026	6.39724e-15	Cortex	CHRM5	1.5
1.36242e-19	1.23431	0.016	0.008	6.65323e-15	Cortex	AURKC	2
1.42653e-19	1.0802	0.017	0.009	6.96633e-15	Cortex	TMC5	1.88889
1.42838e-19	0.693004	0.063	0.045	6.97535e-15	Cortex	ZMYM3	1.4
1.45983e-19	0.544403	0.128	0.103	7.12894e-15	Cortex	NHEJ1	1.24272
1.46715e-19	0.580615	0.064	0.046	7.16466e-15	Cortex	XYLT2	1.3913
1.47455e-19	0.65128	0.013	0.006	7.20082e-15	Cortex	ENSG00000189229	2.16667
1.59603e-19	0.553213	0.117	0.092	7.79404e-15	Cortex	BCL9	1.27174
1.739e-19	1.34151	0.01	0.004	8.49221e-15	Cortex	AL354989.1	2.5
1.80935e-19	0.948386	0.032	0.02	8.83577e-15	Cortex	DCAF4L1	1.6
1.82095e-19	1.22324	0.016	0.008	8.89244e-15	Cortex	TEKT5	2
1.8952e-19	0.552129	0.052	0.036	9.255e-15	Cortex	MED18	1.44444
2.01041e-19	0.595103	0.076	0.056	9.81763e-15	Cortex	INSYN2A	1.35714
2.03128e-19	0.827868	0.026	0.015	9.91954e-15	Cortex	DFFB	1.73333
2.08723e-19	1.00845	0.036	0.023	1.01928e-14	Cortex	C9orf24	1.56522
2.27382e-19	0.861978	0.012	0.005	1.1104e-14	Cortex	ENSG00000261448	2.4
2.3428e-19	0.983676	0.018	0.01	1.14409e-14	Cortex	HTR2B	1.8
2.49789e-19	1.05305	0.013	0.006	1.21982e-14	Cortex	AC132192.1	2.16667
2.63208e-19	0.937561	0.022	0.012	1.28535e-14	Cortex	COL11A2	1.83333
2.69287e-19	1.22301	0.014	0.007	1.31503e-14	Cortex	LDHAL6A	2
2.73188e-19	0.666605	0.055	0.039	1.33409e-14	Cortex	LIX1L-AS1	1.41026
3.01221e-19	0.556744	0.114	0.09	1.47098e-14	Cortex	CPSF1	1.26667
3.03496e-19	1.06883	0.012	0.005	1.48209e-14	Cortex	AL031714.1	2.4
3.03518e-19	0.841153	0.037	0.024	1.4822e-14	Cortex	LRRC37A	1.54167
3.16575e-19	1.63561	0.01	0.004	1.54596e-14	Cortex	LINC02585	2.5
3.31701e-19	0.635505	0.062	0.045	1.61983e-14	Cortex	CD101	1.37778
3.3413e-19	0.699732	0.101	0.079	1.63169e-14	Cortex	SLC4A2	1.27848
3.53675e-19	0.538911	0.217	0.186	1.72713e-14	Cortex	PIP4K2C	1.16667
3.58323e-19	0.842427	0.021	0.012	1.74983e-14	Cortex	AC016949.1	1.75
3.80738e-19	1.22558	0.016	0.009	1.8593e-14	Cortex	SLC3A1	1.77778
3.97957e-19	1.134	0.029	0.018	1.94338e-14	Cortex	OPLAH	1.61111
4.02702e-19	0.503307	0.183	0.154	1.96655e-14	Cortex	ZNF493	1.18831
4.62835e-19	0.692101	0.035	0.023	2.26021e-14	Cortex	NME9	1.52174
4.72873e-19	0.883057	0.017	0.009	2.30923e-14	Cortex	AC026471.4	1.88889
4.78234e-19	0.567485	0.114	0.091	2.33541e-14	Cortex	WDR83	1.25275
5.40375e-19	1.42765	0.01	0.005	2.63887e-14	Cortex	TESC-AS1	2
5.87631e-19	1.10332	0.015	0.008	2.86964e-14	Cortex	MDH1B	1.875
6.04735e-19	0.588108	0.016	0.008	2.95316e-14	Cortex	ENSG00000222043	2
6.99019e-19	1.21193	0.011	0.005	3.41359e-14	Cortex	AL049569.1	2.2
7.20611e-19	0.645483	0.017	0.009	3.51903e-14	Cortex	GDF15	1.88889
7.31279e-19	1.09662	0.015	0.007	3.57113e-14	Cortex	AC097448.1	2.14286
7.82987e-19	0.85176	0.017	0.009	3.82364e-14	Cortex	CTRC	1.88889
8.86154e-19	1.06603	0.015	0.007	4.32745e-14	Cortex	AC092428.1	2.14286
8.91181e-19	1.16981	0.011	0.005	4.35199e-14	Cortex	AC008277.1	2.2
9.11738e-19	0.624461	0.036	0.023	4.45238e-14	Cortex	AC104365.1	1.56522
9.16664e-19	0.9331	0.046	0.032	4.47644e-14	Cortex	NDST2	1.4375
9.29258e-19	1.41193	0.012	0.006	4.53794e-14	Cortex	SLC7A7	2
9.36902e-19	0.607983	0.043	0.029	4.57527e-14	Cortex	ALG1L9P	1.48276
9.39067e-19	0.605214	0.048	0.034	4.58584e-14	Cortex	TMEM234	1.41176
9.47056e-19	0.923305	0.023	0.013	4.62486e-14	Cortex	CCDC168	1.76923
9.52269e-19	1.01213	0.028	0.017	4.65031e-14	Cortex	HSPA1L	1.64706
9.9122e-19	0.63381	0.049	0.034	4.84053e-14	Cortex	NAGPA	1.44118
1.01235e-18	0.992031	0.016	0.009	4.94369e-14	Cortex	TMEM8A	1.77778
1.07023e-18	1.35583	0.015	0.008	5.22638e-14	Cortex	LINC02363	1.875
1.2195e-18	0.820271	0.017	0.009	5.95531e-14	Cortex	AC011444.1	1.88889
1.25023e-18	1.11	0.01	0.004	6.10537e-14	Cortex	ALPL	2.5
1.27067e-18	0.5784	0.012	0.005	6.20521e-14	Cortex	ENSG00000289858	2.4
1.34644e-18	0.987302	0.01	0.004	6.57519e-14	Cortex	BSG-AS1	2.5
1.38882e-18	0.866398	0.034	0.022	6.78214e-14	Cortex	ERVMER34-1	1.54545
1.44998e-18	0.716797	0.017	0.009	7.08084e-14	Cortex	DYSF	1.88889
1.45573e-18	1.37741	0.011	0.005	7.1089e-14	Cortex	ADAP1	2.2
1.63448e-18	0.589865	0.078	0.059	7.98183e-14	Cortex	NEU3	1.32203
1.73327e-18	0.605434	0.038	0.025	8.46427e-14	Cortex	PAPSS2	1.52
1.82655e-18	1.121	0.01	0.004	8.91976e-14	Cortex	TMSB15B-AS1	2.5
1.91759e-18	0.720727	0.01	0.004	9.36438e-14	Cortex	ENSG00000256325	2.5
2.05019e-18	0.647952	0.014	0.007	1.00119e-13	Cortex	ENSG00000261094	2
2.06081e-18	0.732861	0.06	0.043	1.00637e-13	Cortex	BAALC	1.39535
2.10505e-18	0.603221	0.105	0.084	1.02798e-13	Cortex	CENPE	1.25
2.22621e-18	0.718312	0.04	0.027	1.08715e-13	Cortex	AC022217.3	1.48148
2.38307e-18	1.35604	0.012	0.006	1.16375e-13	Cortex	PPP1R32	2
2.38529e-18	0.796604	0.025	0.015	1.16483e-13	Cortex	SKA1	1.66667
2.45568e-18	0.732143	0.059	0.042	1.19921e-13	Cortex	PANK4	1.40476
2.54398e-18	0.68019	0.015	0.008	1.24233e-13	Cortex	GNAZ	1.875
2.64048e-18	1.11838	0.012	0.005	1.28945e-13	Cortex	AC069549.1	2.4
2.66497e-18	0.506668	0.136	0.111	1.30141e-13	Cortex	BRF1	1.22523
3.25423e-18	0.610466	0.059	0.043	1.58917e-13	Cortex	SEC31B	1.37209
3.4659e-18	1.22494	0.01	0.005	1.69254e-13	Cortex	AC005070.3	2
3.62067e-18	0.719712	0.054	0.039	1.76812e-13	Cortex	SPSB2	1.38462
3.92649e-18	0.616254	0.024	0.014	1.91746e-13	Cortex	SAMD11	1.71429
3.93717e-18	1.00771	0.01	0.004	1.92268e-13	Cortex	ENSG00000279085	2.5
3.94983e-18	0.776191	0.018	0.01	1.92886e-13	Cortex	IL16	1.8
4.03155e-18	1.09863	0.024	0.014	1.96877e-13	Cortex	KCNK5	1.71429
4.1423e-18	0.511719	0.021	0.012	2.02285e-13	Cortex	CCNP	1.75
4.20648e-18	0.955798	0.014	0.007	2.05419e-13	Cortex	TMEM151B	2
4.39297e-18	1.47052	0.012	0.006	2.14526e-13	Cortex	LINC01554	2
4.61984e-18	1.26975	0.01	0.004	2.25605e-13	Cortex	AL109811.1	2.5
4.63043e-18	0.732708	0.053	0.038	2.26122e-13	Cortex	APBA3	1.39474
4.70011e-18	1.14934	0.019	0.01	2.29525e-13	Cortex	SUV39H1	1.9
4.90009e-18	1.08246	0.016	0.008	2.39291e-13	Cortex	LRRIQ1	2
4.99442e-18	0.545691	0.018	0.01	2.43897e-13	Cortex	ENSG00000260793	1.8
5.30769e-18	0.502157	0.308	0.274	2.59195e-13	Cortex	IDH3B	1.12409
5.72402e-18	0.57804	0.015	0.008	2.79527e-13	Cortex	ENSG00000288923	1.875
5.75945e-18	0.822347	0.013	0.006	2.81257e-13	Cortex	ENSG00000286669	2.16667
5.93465e-18	1.59751	0.018	0.01	2.89812e-13	Cortex	AADAC	1.8
5.94971e-18	1.3541	0.01	0.005	2.90548e-13	Cortex	LINC01498	2
5.95662e-18	0.606339	0.015	0.008	2.90886e-13	Cortex	TSKU-AS1	1.875
6.11095e-18	0.523521	0.172	0.144	2.98422e-13	Cortex	DMAC2	1.19444
6.71445e-18	1.10971	0.011	0.005	3.27893e-13	Cortex	NHS-AS1	2.2
6.88883e-18	0.831151	0.016	0.008	3.36409e-13	Cortex	SLC52A3	2
7.15149e-18	0.671544	0.036	0.024	3.49236e-13	Cortex	ACP6	1.5
8.61753e-18	0.725602	0.036	0.024	4.20828e-13	Cortex	BLM	1.5
8.98112e-18	0.543806	0.014	0.007	4.38584e-13	Cortex	LASP1NB	2
1.11217e-17	1.75987	0.01	0.004	5.43116e-13	Cortex	VWA7	2.5
1.1257e-17	1.41757	0.018	0.01	5.49724e-13	Cortex	LINC01118	1.8
1.14375e-17	0.584376	0.238	0.21	5.58538e-13	Cortex	FKBP11	1.13333
1.23236e-17	0.616788	0.083	0.063	6.01811e-13	Cortex	ZNHIT2	1.31746
1.33983e-17	0.533508	0.122	0.098	6.54291e-13	Cortex	MAN2C1	1.2449
1.35567e-17	1.42363	0.017	0.009	6.62028e-13	Cortex	PRIMA1	1.88889
1.36112e-17	0.731753	0.012	0.006	6.6469e-13	Cortex	ENSG00000266385	2
1.48866e-17	0.577697	0.013	0.006	7.2697e-13	Cortex	ENSG00000287851	2.16667
1.55253e-17	1.16713	0.014	0.007	7.58162e-13	Cortex	AC109927.1	2
1.59404e-17	0.633316	0.141	0.116	7.78435e-13	Cortex	AAR2	1.21552
1.85239e-17	0.600557	0.138	0.114	9.04597e-13	Cortex	SSH3	1.21053
1.85582e-17	0.731732	0.017	0.009	9.06269e-13	Cortex	ENSG00000288852	1.88889
1.86147e-17	1.18014	0.013	0.007	9.09031e-13	Cortex	AC110795.1	1.85714
2.03651e-17	0.516965	0.055	0.039	9.94511e-13	Cortex	SHOC1	1.41026
2.24218e-17	1.03715	0.012	0.006	1.09495e-12	Cortex	WDYHV1	2
2.44888e-17	0.883773	0.035	0.023	1.19589e-12	Cortex	FCSK	1.52174
2.63365e-17	1.22133	0.011	0.005	1.28612e-12	Cortex	AC025171.1	2.2
2.68479e-17	1.30864	0.01	0.004	1.31109e-12	Cortex	DNAH8	2.5
2.77985e-17	0.67319	0.071	0.053	1.35751e-12	Cortex	DNAJC14	1.33962
2.91221e-17	0.554299	0.03	0.019	1.42215e-12	Cortex	SEC24B-AS1	1.57895
3.06295e-17	0.692313	0.014	0.007	1.49576e-12	Cortex	ENSG00000289911	2
3.46885e-17	0.530884	0.107	0.085	1.69398e-12	Cortex	EPB41L1	1.25882
3.51574e-17	0.984406	0.035	0.023	1.71687e-12	Cortex	NAALAD2	1.52174
3.71518e-17	0.502653	0.014	0.007	1.81427e-12	Cortex	ENSG00000249684	2
3.94269e-17	1.13455	0.017	0.009	1.92537e-12	Cortex	ZYG11A	1.88889
4.07314e-17	0.590252	0.126	0.103	1.98908e-12	Cortex	PRICKLE3	1.2233
4.25653e-17	0.864637	0.032	0.021	2.07864e-12	Cortex	LINC00623	1.52381
4.34926e-17	0.651711	0.015	0.008	2.12392e-12	Cortex	ENSG00000289021	1.875
4.36745e-17	0.74278	0.019	0.011	2.1328e-12	Cortex	FAM66D	1.72727
4.6709e-17	0.901952	0.023	0.014	2.28099e-12	Cortex	RUSC1-AS1	1.64286
4.78035e-17	1.0038	0.01	0.004	2.33444e-12	Cortex	DNALI1	2.5
5.02625e-17	0.637346	0.012	0.006	2.45452e-12	Cortex	ENSG00000268087	2
5.36656e-17	0.622055	0.044	0.031	2.6207e-12	Cortex	AF127577.2	1.41935
5.45905e-17	0.745052	0.017	0.009	2.66587e-12	Cortex	AL021578.1	1.88889
5.84145e-17	0.998473	0.013	0.007	2.85261e-12	Cortex	AC016831.1	1.85714
5.98194e-17	0.806756	0.032	0.021	2.92122e-12	Cortex	ZNF2	1.52381
6.19796e-17	1.24909	0.014	0.007	3.02671e-12	Cortex	SERPIND1	2
6.55071e-17	0.517231	0.149	0.124	3.19897e-12	Cortex	CCNB1	1.20161
6.61922e-17	1.11984	0.014	0.008	3.23243e-12	Cortex	HELLPAR	1.75
6.65038e-17	1.15907	0.01	0.004	3.24765e-12	Cortex	AL133410.1	2.5
6.96645e-17	0.502714	0.13	0.106	3.402e-12	Cortex	DARS2	1.22642
7.25523e-17	1.1849	0.011	0.005	3.54302e-12	Cortex	ADCY1	2.2
7.36619e-17	0.765032	0.021	0.012	3.5972e-12	Cortex	TOX2	1.75
7.53548e-17	0.560745	0.112	0.09	3.67988e-12	Cortex	TYK2	1.24444
7.70144e-17	1.02647	0.01	0.005	3.76092e-12	Cortex	ATP6AP1L	2
7.85652e-17	0.51795	0.068	0.051	3.83665e-12	Cortex	MELK	1.33333
7.91646e-17	0.610334	0.051	0.037	3.86593e-12	Cortex	CACNA1D	1.37838
8.4916e-17	1.2275	0.014	0.007	4.14679e-12	Cortex	CEBPA-DT	2
8.78693e-17	1.92057	0.011	0.005	4.29101e-12	Cortex	KRTAP3-2	2.2
8.79696e-17	0.666827	0.058	0.042	4.29591e-12	Cortex	PIGM	1.38095
8.83227e-17	0.593326	0.071	0.053	4.31315e-12	Cortex	ZBTB48	1.33962
8.89481e-17	0.545754	0.062	0.046	4.34369e-12	Cortex	PFAS	1.34783
9.43919e-17	0.878266	0.057	0.042	4.60953e-12	Cortex	AMDHD2	1.35714
1.00836e-16	0.739563	0.01	0.004	4.92421e-12	Cortex	ENSG00000271978	2.5
1.10993e-16	0.680372	0.044	0.031	5.42024e-12	Cortex	HEMK1	1.41935
1.11828e-16	0.933934	0.012	0.006	5.46101e-12	Cortex	IL1RAPL2	2
1.1349e-16	0.523929	0.016	0.008	5.54217e-12	Cortex	ENSG00000284738	2
1.21175e-16	0.547116	0.244	0.215	5.91746e-12	Cortex	RIPK4	1.13488
1.31531e-16	0.579562	0.01	0.004	6.42318e-12	Cortex	ENSG00000282772	2.5
1.40228e-16	0.540312	0.032	0.021	6.8479e-12	Cortex	ZFP69B	1.52381
1.41767e-16	1.18568	0.011	0.005	6.92305e-12	Cortex	AC024560.5	2.2
1.45518e-16	0.725261	0.035	0.024	7.10624e-12	Cortex	ORC1	1.45833
1.45756e-16	1.10222	0.011	0.005	7.11786e-12	Cortex	AC008269.1	2.2
1.61681e-16	1.34991	0.013	0.007	7.89551e-12	Cortex	EPHA10	1.85714
1.75818e-16	0.809915	0.037	0.025	8.58588e-12	Cortex	ADCK1	1.48
1.77035e-16	0.601312	0.171	0.145	8.64534e-12	Cortex	KAT5	1.17931
1.80369e-16	0.561429	0.045	0.032	8.80815e-12	Cortex	DGKQ	1.40625
1.89203e-16	0.934198	0.03	0.02	9.23956e-12	Cortex	SPART-AS1	1.5
1.91715e-16	1.01208	0.014	0.008	9.36219e-12	Cortex	AC018557.1	1.75
2.06815e-16	0.50729	0.01	0.005	1.00996e-11	Cortex	ZNF497-AS1	2
2.40682e-16	1.20538	0.014	0.007	1.17535e-11	Cortex	AC016745.2	2
2.43114e-16	0.531078	0.08	0.062	1.18722e-11	Cortex	FANCD2	1.29032
2.451e-16	0.648745	0.021	0.013	1.19692e-11	Cortex	CLEC4A	1.61538
2.48607e-16	0.688958	0.107	0.086	1.21405e-11	Cortex	IKBKG	1.24419
2.89131e-16	0.643974	0.073	0.056	1.41194e-11	Cortex	CLSPN	1.30357
3.07642e-16	0.532141	0.1	0.079	1.50234e-11	Cortex	IMPDH1	1.26582
3.28306e-16	0.650561	0.013	0.006	1.60325e-11	Cortex	ENSG00000205890	2.16667
3.33228e-16	0.584945	0.082	0.063	1.62729e-11	Cortex	SHKBP1	1.30159
3.78125e-16	0.625874	0.057	0.042	1.84654e-11	Cortex	PBK	1.35714
4.21277e-16	0.737157	0.047	0.033	2.05727e-11	Cortex	RECQL5	1.42424
4.75753e-16	0.59787	0.114	0.092	2.32329e-11	Cortex	AMN1	1.23913
4.80362e-16	0.968207	0.011	0.005	2.3458e-11	Cortex	NPIPB6	2.2
5.07849e-16	0.964939	0.032	0.021	2.48003e-11	Cortex	ZNF436-AS1	1.52381
5.22612e-16	0.605506	0.01	0.004	2.55212e-11	Cortex	ENSG00000247372	2.5
5.26977e-16	0.548285	0.011	0.005	2.57344e-11	Cortex	ENSG00000228386	2.2
5.32148e-16	0.880308	0.016	0.009	2.59869e-11	Cortex	DMRTA1	1.77778
5.71431e-16	0.854784	0.039	0.026	2.79053e-11	Cortex	ANO8	1.5
5.97837e-16	0.507633	0.051	0.037	2.91948e-11	Cortex	TTC26	1.37838
6.46063e-16	0.529844	0.031	0.02	3.15498e-11	Cortex	HSF2BP	1.55
6.55809e-16	0.905172	0.023	0.014	3.20258e-11	Cortex	WDR5B	1.64286
7.49374e-16	0.57133	0.02	0.012	3.65949e-11	Cortex	IL32	1.66667
7.81318e-16	0.707915	0.055	0.04	3.81549e-11	Cortex	POMGNT2	1.375
7.89702e-16	1.17832	0.014	0.007	3.85643e-11	Cortex	TMPO-AS1	2
8.10044e-16	0.534607	0.073	0.055	3.95577e-11	Cortex	TMEM129	1.32727
8.399e-16	0.913682	0.015	0.008	4.10157e-11	Cortex	TMED6	1.875
8.81879e-16	0.543539	0.115	0.094	4.30657e-11	Cortex	MADD	1.2234
9.0369e-16	0.709786	0.056	0.041	4.41308e-11	Cortex	MON1A	1.36585
9.29734e-16	0.774157	0.01	0.005	4.54026e-11	Cortex	THOC1-DT	2
1.14862e-15	1.03187	0.011	0.005	5.60919e-11	Cortex	ASB16	2.2
1.15834e-15	0.500654	0.054	0.039	5.65663e-11	Cortex	MTBP	1.38462
1.26451e-15	0.755446	0.019	0.011	6.1751e-11	Cortex	PDE6B	1.72727
1.28538e-15	0.509724	0.061	0.045	6.27702e-11	Cortex	COX18	1.35556
1.42127e-15	0.67412	0.096	0.076	6.94063e-11	Cortex	IPO4	1.26316
1.4217e-15	1.14175	0.011	0.005	6.94274e-11	Cortex	CCDC154	2.2
1.42295e-15	1.28229	0.012	0.006	6.94883e-11	Cortex	ESRRB	2
1.80754e-15	1.18466	0.011	0.005	8.82696e-11	Cortex	AC025283.2	2.2
1.96937e-15	0.57342	0.01	0.005	9.61724e-11	Cortex	ENSG00000272696	2
1.9874e-15	0.927565	0.054	0.04	9.70528e-11	Cortex	HYPK	1.35
2.00203e-15	0.988575	0.019	0.011	9.77672e-11	Cortex	WDR24	1.72727
2.01824e-15	0.524873	0.04	0.028	9.85588e-11	Cortex	MYLK-AS1	1.42857
2.30139e-15	0.725583	0.053	0.039	1.12386e-10	Cortex	STK11IP	1.35897
2.40451e-15	0.776866	0.011	0.006	1.17422e-10	Cortex	ENSG00000261578	1.83333
2.44942e-15	1.25378	0.011	0.006	1.19615e-10	Cortex	CLDN3	1.83333
2.59428e-15	1.14258	0.015	0.008	1.26689e-10	Cortex	TH2LCRR	1.875
2.59433e-15	0.649751	0.019	0.011	1.26692e-10	Cortex	AP002812.2	1.72727
2.7057e-15	0.644052	0.013	0.007	1.3213e-10	Cortex	TTC30A	1.85714
2.79531e-15	1.32668	0.012	0.006	1.36506e-10	Cortex	TMED2-DT	2
2.80889e-15	1.0804	0.014	0.008	1.37169e-10	Cortex	AL450998.3	1.75
2.98242e-15	0.613977	0.019	0.011	1.45643e-10	Cortex	SCUBE3	1.72727
3.04005e-15	0.864511	0.014	0.008	1.48458e-10	Cortex	ENSG00000285639	1.75
3.46669e-15	0.691455	0.011	0.006	1.69292e-10	Cortex	PAPOLA-DT	1.83333
3.61452e-15	0.505605	0.117	0.095	1.76511e-10	Cortex	APEH	1.23158
3.7058e-15	0.711042	0.016	0.009	1.80969e-10	Cortex	CLDN19	1.77778
3.7773e-15	0.6893	0.014	0.008	1.84461e-10	Cortex	ENSG00000224635	1.75
3.91316e-15	0.825114	0.017	0.01	1.91095e-10	Cortex	AL442071.2	1.7
4.05358e-15	0.586476	0.05	0.037	1.97953e-10	Cortex	ZNF571	1.35135
4.60089e-15	0.590818	0.028	0.018	2.2468e-10	Cortex	AC006059.1	1.55556
4.8698e-15	0.700752	0.015	0.008	2.37812e-10	Cortex	WAPL-DT	1.875
5.29247e-15	1.13266	0.015	0.009	2.58452e-10	Cortex	ZNF687-AS1	1.66667
5.72063e-15	0.751259	0.038	0.027	2.79361e-10	Cortex	C19orf44	1.40741
6.54256e-15	0.641351	0.072	0.055	3.19499e-10	Cortex	C16orf46	1.30909
6.83335e-15	0.600691	0.015	0.008	3.337e-10	Cortex	ICA1-AS1	1.875
6.9559e-15	0.578972	0.049	0.036	3.39684e-10	Cortex	ESCO2	1.36111
7.58267e-15	0.619057	0.039	0.027	3.70292e-10	Cortex	CORO2B	1.44444
7.64362e-15	0.516143	0.062	0.047	3.73268e-10	Cortex	FBXL14	1.31915
7.7509e-15	1.0141	0.016	0.009	3.78507e-10	Cortex	AC008467.1	1.77778
7.83613e-15	0.571415	0.011	0.006	3.82669e-10	Cortex	ENSG00000250751	1.83333
8.20677e-15	0.744422	0.021	0.013	4.0077e-10	Cortex	TMEM44-AS2	1.61538
8.27694e-15	0.703225	0.01	0.005	4.04196e-10	Cortex	NEBL-AS1	2
9.59403e-15	1.05833	0.013	0.007	4.68515e-10	Cortex	AL451042.1	1.85714
9.9616e-15	1.11556	0.01	0.005	4.86465e-10	Cortex	AC002553.1	2
1.1334e-14	1.23199	0.011	0.005	5.53484e-10	Cortex	FP236383.3	2.2
1.20052e-14	0.567973	0.012	0.006	5.86263e-10	Cortex	ENSG00000286035	2
1.30556e-14	0.543127	0.18	0.156	6.37559e-10	Cortex	EHBP1L1	1.15385
1.34992e-14	0.955628	0.036	0.025	6.59218e-10	Cortex	CDK5R1	1.44
1.36396e-14	0.630688	0.018	0.011	6.66074e-10	Cortex	KLF2-DT	1.63636
1.36929e-14	0.56164	0.029	0.019	6.6868e-10	Cortex	PYCR3	1.52632
1.51251e-14	0.818576	0.01	0.005	7.3862e-10	Cortex	KIF1A	2
1.52085e-14	0.888847	0.053	0.039	7.42694e-10	Cortex	TCF19	1.35897
1.53573e-14	1.04194	0.014	0.007	7.49958e-10	Cortex	AL359094.1	2
1.59138e-14	0.712704	0.013	0.007	7.77137e-10	Cortex	CCDC89	1.85714
1.64931e-14	1.05298	0.033	0.023	8.05426e-10	Cortex	ADPRHL1	1.43478
2.0378e-14	0.983881	0.022	0.014	9.95139e-10	Cortex	GCC2-AS1	1.57143
2.08705e-14	0.851981	0.031	0.021	1.01919e-09	Cortex	MAST3	1.47619
2.20178e-14	0.608405	0.012	0.006	1.07522e-09	Cortex	ENSG00000288772	2
2.2655e-14	0.840446	0.01	0.005	1.10634e-09	Cortex	AC008937.2	2
2.3323e-14	0.727316	0.033	0.023	1.13895e-09	Cortex	SPATA22	1.43478
2.44149e-14	0.989905	0.011	0.005	1.19228e-09	Cortex	ENSG00000269898	2.2
2.6791e-14	0.752536	0.033	0.022	1.30831e-09	Cortex	LINC01088	1.5
2.88349e-14	0.603142	0.073	0.057	1.40813e-09	Cortex	PRKD1	1.2807
2.90422e-14	0.892328	0.015	0.008	1.41825e-09	Cortex	KCNIP2-AS1	1.875
2.92248e-14	0.697951	0.051	0.038	1.42716e-09	Cortex	CEP131	1.34211
2.93303e-14	0.545166	0.227	0.198	1.43232e-09	Cortex	RAB2B	1.14646
3.40098e-14	0.520406	0.073	0.057	1.66083e-09	Cortex	C2orf42	1.2807
3.67156e-14	0.814863	0.026	0.017	1.79297e-09	Cortex	FAM156A	1.52941
3.68638e-14	1.40539	0.01	0.005	1.80021e-09	Cortex	CPSF4L	2
3.91627e-14	0.515231	0.011	0.005	1.91247e-09	Cortex	TMEM173	2.2
3.97912e-14	1.00599	0.019	0.012	1.94316e-09	Cortex	TMEM140	1.58333
4.87804e-14	0.927894	0.013	0.007	2.38214e-09	Cortex	CTBP1-AS	1.85714
5.22026e-14	1.34336	0.014	0.008	2.54926e-09	Cortex	TBX6	1.75
5.48995e-14	1.21594	0.01	0.005	2.68096e-09	Cortex	AC005674.2	2
5.81074e-14	0.514394	0.01	0.005	2.83761e-09	Cortex	ENSG00000273113	2
5.90864e-14	1.10276	0.01	0.005	2.88543e-09	Cortex	AL358332.1	2
6.54221e-14	0.601511	0.011	0.006	3.19482e-09	Cortex	ZFAND3-DT	1.83333
6.5918e-14	1.08786	0.016	0.009	3.21904e-09	Cortex	KDM8	1.77778
6.81536e-14	0.989664	0.013	0.007	3.32821e-09	Cortex	AC124798.1	1.85714
7.75846e-14	0.640132	0.049	0.036	3.78877e-09	Cortex	PIGO	1.36111
7.77597e-14	1.33447	0.01	0.005	3.79732e-09	Cortex	AC016821.1	2
7.86453e-14	1.09686	0.017	0.01	3.84056e-09	Cortex	CORO1A	1.7
8.24658e-14	1.24753	0.011	0.006	4.02713e-09	Cortex	MMP21	1.83333
9.30069e-14	0.857142	0.024	0.015	4.5419e-09	Cortex	ZNF689	1.6
9.42362e-14	0.564151	0.112	0.093	4.60193e-09	Cortex	SYK	1.2043
1.00012e-13	1.09358	0.013	0.007	4.88401e-09	Cortex	EFCAB10	1.85714
1.00252e-13	0.7386	0.013	0.007	4.89572e-09	Cortex	LINC00276	1.85714
1.19105e-13	0.579923	0.256	0.232	5.81639e-09	Cortex	TPRA1	1.10345
1.22637e-13	1.13294	0.014	0.007	5.98885e-09	Cortex	ITGA2B	2
1.28636e-13	0.521623	0.062	0.047	6.28179e-09	Cortex	PSMC3IP	1.31915
1.35029e-13	0.835782	0.01	0.005	6.59402e-09	Cortex	AL683813.1	2
1.47923e-13	0.817543	0.012	0.006	7.22367e-09	Cortex	KIF6	2
1.609e-13	0.649192	0.051	0.038	7.85738e-09	Cortex	CHAC2	1.34211
1.61545e-13	1.10893	0.012	0.006	7.88891e-09	Cortex	CDC42-AS1	2
1.62835e-13	0.567307	0.053	0.039	7.9519e-09	Cortex	ZNF180	1.35897
1.64504e-13	1.08061	0.01	0.005	8.0334e-09	Cortex	AL359921.1	2
1.65157e-13	0.855191	0.014	0.008	8.06528e-09	Cortex	PSMD6-AS1	1.75
1.6599e-13	0.996686	0.034	0.024	8.10596e-09	Cortex	ZNF563	1.41667
1.73698e-13	0.614249	0.046	0.034	8.48236e-09	Cortex	CLDN6	1.35294
1.81816e-13	0.793584	0.019	0.012	8.87882e-09	Cortex	FAM47E	1.58333
1.93788e-13	1.13174	0.014	0.008	9.46346e-09	Cortex	ZGLP1	1.75
1.97036e-13	1.01091	0.012	0.006	9.62206e-09	Cortex	AC022098.1	2
2.01926e-13	0.673221	0.044	0.032	9.86083e-09	Cortex	AMER1	1.375
2.0507e-13	0.914294	0.013	0.007	1.00144e-08	Cortex	AP003469.4	1.85714
2.15369e-13	0.953987	0.015	0.009	1.05173e-08	Cortex	DUSP13	1.66667
2.20537e-13	1.17097	0.013	0.007	1.07697e-08	Cortex	PCDH17	1.85714
2.80033e-13	1.02751	0.011	0.005	1.36751e-08	Cortex	AC025465.1	2.2
3.10497e-13	1.00738	0.011	0.006	1.51628e-08	Cortex	AC078881.1	1.83333
3.34062e-13	0.532142	0.044	0.032	1.63136e-08	Cortex	SMG8	1.375
3.43035e-13	0.653608	0.039	0.028	1.67518e-08	Cortex	DECR2	1.39286
3.56317e-13	0.646537	0.01	0.005	1.74004e-08	Cortex	ENSG00000263220	2
3.57113e-13	1.00717	0.01	0.005	1.74392e-08	Cortex	GABRA3	2
3.68739e-13	0.600245	0.01	0.005	1.8007e-08	Cortex	ENSG00000228395	2
4.19596e-13	0.617064	0.036	0.026	2.04906e-08	Cortex	DACT2	1.38462
4.4078e-13	0.619942	0.044	0.032	2.15251e-08	Cortex	NEURL1B	1.375
4.55265e-13	0.92937	0.015	0.008	2.22324e-08	Cortex	FAM102B	1.875
4.76437e-13	0.807954	0.065	0.051	2.32663e-08	Cortex	RMI2	1.27451
5.20462e-13	0.536042	0.061	0.047	2.54163e-08	Cortex	ABCA7	1.29787
5.35432e-13	0.694864	0.012	0.007	2.61473e-08	Cortex	ENSG00000272140	1.71429
5.46378e-13	0.58068	0.186	0.164	2.66818e-08	Cortex	PLEKHF1	1.13415
5.7372e-13	0.924931	0.017	0.01	2.8017e-08	Cortex	DOCK9-DT	1.7
5.95008e-13	0.686817	0.045	0.033	2.90566e-08	Cortex	RTEL1	1.36364
6.01415e-13	0.586245	0.13	0.11	2.93695e-08	Cortex	RXRB	1.18182
6.02874e-13	0.57144	0.066	0.051	2.94408e-08	Cortex	LZTR1	1.29412
6.04971e-13	0.966329	0.011	0.006	2.95432e-08	Cortex	AC009884.1	1.83333
6.33718e-13	1.06294	0.014	0.008	3.0947e-08	Cortex	UFSP1	1.75
6.67296e-13	1.25353	0.011	0.006	3.25867e-08	Cortex	LINC02150	1.83333
6.67545e-13	1.55181	0.014	0.008	3.25989e-08	Cortex	ACBD7	1.75
7.53089e-13	1.00054	0.01	0.005	3.67763e-08	Cortex	AC018557.3	2
7.63637e-13	0.688349	0.026	0.017	3.72914e-08	Cortex	AL022323.4	1.52941
7.71628e-13	0.714441	0.038	0.027	3.76817e-08	Cortex	IQGAP3	1.40741
7.817e-13	1.14918	0.01	0.005	3.81736e-08	Cortex	ANKLE1	2
8.10092e-13	0.556529	0.088	0.071	3.956e-08	Cortex	APEX2	1.23944
8.21404e-13	0.541268	0.01	0.005	4.01124e-08	Cortex	ENSG00000285651	2
9.90411e-13	0.580673	0.042	0.03	4.83657e-08	Cortex	DBF4B	1.4
1.05096e-12	0.787381	0.073	0.058	5.13226e-08	Cortex	GNRH1	1.25862
1.12876e-12	0.601307	0.01	0.005	5.5122e-08	Cortex	ENSG00000290697	2
1.1604e-12	0.869423	0.026	0.018	5.66668e-08	Cortex	SLC19A1	1.44444
1.19339e-12	0.802479	0.015	0.008	5.82782e-08	Cortex	FRS3	1.875
1.2043e-12	0.586033	0.013	0.007	5.88106e-08	Cortex	ENSG00000236540	1.85714
1.21723e-12	0.691422	0.029	0.02	5.9442e-08	Cortex	STX1B	1.45
1.2863e-12	1.50025	0.012	0.007	6.28153e-08	Cortex	ENSG00000249738	1.71429
1.2896e-12	0.533739	0.061	0.047	6.29762e-08	Cortex	ENKD1	1.29787
1.3113e-12	0.508949	0.065	0.051	6.4036e-08	Cortex	DLGAP4-AS1	1.27451
1.3787e-12	0.864566	0.019	0.011	6.73272e-08	Cortex	KCTD21-AS1	1.72727
1.63252e-12	0.622239	0.011	0.006	7.97224e-08	Cortex	LGI2	1.83333
1.65857e-12	1.04588	0.01	0.005	8.09947e-08	Cortex	AC009404.1	2
1.70731e-12	1.01368	0.01	0.005	8.33746e-08	Cortex	GAPLINC	2
1.7616e-12	0.698022	0.012	0.007	8.60258e-08	Cortex	NCMAP-DT	1.71429
1.79812e-12	0.787165	0.048	0.036	8.78093e-08	Cortex	PGAP3	1.33333
1.81223e-12	0.852527	0.013	0.007	8.84984e-08	Cortex	MIR133A1HG	1.85714
2.08414e-12	0.68282	0.037	0.027	1.01777e-07	Cortex	MPRIP-AS1	1.37037
2.14734e-12	0.549426	0.041	0.029	1.04863e-07	Cortex	AP4B1	1.41379
2.50453e-12	0.858357	0.04	0.029	1.22306e-07	Cortex	ASF1B	1.37931
2.60269e-12	0.734094	0.025	0.016	1.271e-07	Cortex	ZNF460-AS1	1.5625
2.61878e-12	0.878915	0.011	0.006	1.27885e-07	Cortex	AC091153.2	1.83333
2.72334e-12	0.54687	0.113	0.094	1.32992e-07	Cortex	GPKOW	1.20213
2.73765e-12	0.541934	0.042	0.031	1.3369e-07	Cortex	ZNF540	1.35484
3.00473e-12	0.579705	0.072	0.057	1.46733e-07	Cortex	ZNF713	1.26316
3.11051e-12	1.15529	0.018	0.011	1.51899e-07	Cortex	KANK3	1.63636
3.12599e-12	0.678099	0.015	0.009	1.52655e-07	Cortex	LINC02166	1.66667
3.66617e-12	0.923382	0.01	0.005	1.79034e-07	Cortex	AC135050.6	2
3.98159e-12	0.776431	0.041	0.03	1.94437e-07	Cortex	RNF166	1.36667
4.61302e-12	1.30439	0.012	0.006	2.25272e-07	Cortex	LMOD2	2
4.85487e-12	1.11877	0.01	0.006	2.37083e-07	Cortex	ATP2C2-AS1	1.66667
5.08478e-12	1.16744	0.01	0.005	2.4831e-07	Cortex	EVI2A	2
5.19114e-12	0.742835	0.025	0.016	2.53504e-07	Cortex	MUC20	1.5625
5.25584e-12	1.15629	0.015	0.009	2.56664e-07	Cortex	PDE4A	1.66667
5.25958e-12	0.536493	0.016	0.01	2.56846e-07	Cortex	DBNDD1	1.6
5.28534e-12	0.547494	0.075	0.06	2.58104e-07	Cortex	TRIM3	1.25
5.42258e-12	0.532481	0.076	0.061	2.64806e-07	Cortex	RPAP1	1.2459
5.64775e-12	0.879266	0.013	0.007	2.75802e-07	Cortex	AC099535.2	1.85714
5.98258e-12	1.15329	0.023	0.015	2.92153e-07	Cortex	SDR42E2	1.53333
8.17428e-12	0.753409	0.027	0.019	3.99183e-07	Cortex	CACNA2D2	1.42105
9.37261e-12	0.513726	0.023	0.015	4.57702e-07	Cortex	H3C8	1.53333
9.91586e-12	0.63614	0.033	0.023	4.84231e-07	Cortex	ATAD3C	1.43478
1.03774e-11	0.66085	0.034	0.024	5.06768e-07	Cortex	NXPE3	1.41667
1.10246e-11	0.558876	0.054	0.041	5.38374e-07	Cortex	ARHGAP5-AS1	1.31707
1.13608e-11	0.574306	0.024	0.016	5.54792e-07	Cortex	ZNF793-AS1	1.5
1.19072e-11	0.557708	0.042	0.031	5.81479e-07	Cortex	CDCA5	1.35484
1.28359e-11	0.550735	0.034	0.024	6.2683e-07	Cortex	LINC00115	1.41667
1.3223e-11	0.621155	0.013	0.008	6.45733e-07	Cortex	ENSG00000289486	1.625
1.41021e-11	0.549297	0.101	0.083	6.8866e-07	Cortex	MTO1	1.21687
1.46976e-11	0.97786	0.01	0.005	7.17742e-07	Cortex	ACMSD	2
1.52924e-11	0.611874	0.039	0.029	7.4679e-07	Cortex	FAM106A	1.34483
1.53531e-11	0.668952	0.065	0.052	7.49752e-07	Cortex	AMPD2	1.25
1.67372e-11	0.964799	0.023	0.015	8.17344e-07	Cortex	CHAC1	1.53333
1.75493e-11	0.775581	0.012	0.006	8.57003e-07	Cortex	TIMM23B-AGAP6	2
1.7789e-11	1.05495	0.013	0.007	8.6871e-07	Cortex	ZNF19	1.85714
1.80384e-11	0.714112	0.014	0.008	8.80889e-07	Cortex	C12orf60	1.75
1.91398e-11	0.71146	0.01	0.005	9.34674e-07	Cortex	ENSG00000272742	2
2.07437e-11	0.54795	0.021	0.014	1.013e-06	Cortex	HES7	1.5
2.07637e-11	0.578692	0.017	0.011	1.01397e-06	Cortex	ADAMTS2	1.54545
2.11994e-11	0.58035	0.032	0.023	1.03525e-06	Cortex	CABYR	1.3913
2.18513e-11	0.53321	0.08	0.065	1.06709e-06	Cortex	CEP63	1.23077
2.24405e-11	0.606771	0.053	0.041	1.09586e-06	Cortex	COG8	1.29268
2.24498e-11	0.555673	0.017	0.01	1.09631e-06	Cortex	PLK5	1.7
2.44036e-11	0.572772	0.01	0.005	1.19173e-06	Cortex	ENSG00000253477	2
2.64158e-11	0.841467	0.011	0.006	1.28999e-06	Cortex	AC002558.3	1.83333
2.64408e-11	0.719397	0.046	0.035	1.29121e-06	Cortex	FAAP100	1.31429
2.90091e-11	0.503586	0.118	0.1	1.41663e-06	Cortex	PDP2	1.18
3.28183e-11	0.853196	0.012	0.007	1.60265e-06	Cortex	AC092574.2	1.71429
3.61267e-11	1.09571	0.016	0.01	1.76421e-06	Cortex	PRMT5-AS1	1.6
3.96837e-11	0.697235	0.031	0.022	1.93791e-06	Cortex	ETFBKMT	1.40909
4.27067e-11	1.26833	0.016	0.01	2.08554e-06	Cortex	TMPRSS7	1.6
4.30087e-11	0.616077	0.028	0.019	2.10029e-06	Cortex	NAA80	1.47368
4.41431e-11	0.536127	0.041	0.031	2.15569e-06	Cortex	ZNF653	1.32258
4.6933e-11	0.522758	0.037	0.027	2.29192e-06	Cortex	TOE1	1.37037
4.91672e-11	1.00369	0.01	0.006	2.40103e-06	Cortex	AC022973.4	1.66667
4.93674e-11	0.924159	0.061	0.048	2.41081e-06	Cortex	CHAF1B	1.27083
6.03234e-11	0.990432	0.01	0.006	2.94583e-06	Cortex	AL133243.2	1.66667
6.2355e-11	0.754158	0.017	0.01	3.04504e-06	Cortex	ZFX-AS1	1.7
6.59958e-11	0.714495	0.037	0.028	3.22284e-06	Cortex	CKAP2L	1.32143
6.8255e-11	0.691551	0.013	0.007	3.33316e-06	Cortex	TMCO1-AS1	1.85714
7.05065e-11	0.59134	0.066	0.053	3.44312e-06	Cortex	GRK5	1.24528
7.10316e-11	0.989553	0.01	0.005	3.46876e-06	Cortex	AL035681.1	2
7.26688e-11	0.919527	0.017	0.011	3.54871e-06	Cortex	AC020913.1	1.54545
7.67288e-11	0.867543	0.012	0.007	3.74697e-06	Cortex	CXorf40B	1.71429
7.93191e-11	0.513716	0.08	0.065	3.87347e-06	Cortex	LYSMD4	1.23077
8.81807e-11	0.710934	0.039	0.029	4.30622e-06	Cortex	TULP2	1.34483
8.98325e-11	0.730235	0.01	0.006	4.38688e-06	Cortex	AC084198.2	1.66667
9.06174e-11	0.986737	0.014	0.008	4.42521e-06	Cortex	C2orf66	1.75
9.5421e-11	0.562246	0.037	0.028	4.65979e-06	Cortex	PP2D1	1.32143
9.57903e-11	0.61245	0.041	0.031	4.67782e-06	Cortex	POU6F1	1.32258
9.64136e-11	0.742141	0.014	0.008	4.70826e-06	Cortex	ANXA9	1.75
1.1017e-10	0.954112	0.017	0.011	5.38003e-06	Cortex	LINC02768	1.54545
1.17843e-10	0.727152	0.01	0.005	5.75472e-06	Cortex	OR2H2	2
1.20728e-10	0.814796	0.023	0.015	5.89562e-06	Cortex	HCG25	1.53333
1.21045e-10	0.547539	0.072	0.058	5.91113e-06	Cortex	TELO2	1.24138
1.2137e-10	0.68699	0.01	0.006	5.92698e-06	Cortex	ENSG00000236234	1.66667
1.22046e-10	0.673994	0.014	0.009	5.95997e-06	Cortex	RAPSN	1.55556
1.26395e-10	0.579825	0.053	0.041	6.17237e-06	Cortex	TTLL1	1.29268
1.30209e-10	0.580766	0.016	0.01	6.35863e-06	Cortex	AC022137.4	1.6
1.42038e-10	0.618608	0.062	0.05	6.93627e-06	Cortex	TMEM94	1.24
1.42075e-10	0.776738	0.037	0.027	6.93808e-06	Cortex	LINC00265	1.37037
1.45101e-10	0.58963	0.01	0.006	7.08585e-06	Cortex	ENSG00000269399	1.66667
1.48854e-10	1.06793	0.012	0.007	7.26912e-06	Cortex	ZSWIM8-AS1	1.71429
1.52449e-10	0.741811	0.01	0.005	7.44468e-06	Cortex	AL445524.1	2
1.52652e-10	0.71331	0.022	0.015	7.45459e-06	Cortex	CD247	1.46667
1.52661e-10	0.725911	0.037	0.027	7.45504e-06	Cortex	ZNF865	1.37037
1.66443e-10	0.602588	0.011	0.007	8.12806e-06	Cortex	ENSG00000289704	1.57143
1.67524e-10	0.687533	0.016	0.01	8.18088e-06	Cortex	AC007038.1	1.6
1.8537e-10	0.508947	0.07	0.057	9.05237e-06	Cortex	CAPN10	1.22807
2.0839e-10	0.990896	0.01	0.006	1.01765e-05	Cortex	PRICKLE4	1.66667
2.12218e-10	0.842959	0.018	0.011	1.03634e-05	Cortex	LRRC39	1.63636
2.29207e-10	0.775022	0.035	0.026	1.11931e-05	Cortex	MEX3B	1.34615
2.58412e-10	0.53742	0.012	0.007	1.26193e-05	Cortex	RNF32-AS1	1.71429
2.61982e-10	0.682784	0.034	0.025	1.27936e-05	Cortex	WFDC3	1.36
2.62772e-10	0.741888	0.012	0.007	1.28322e-05	Cortex	AC073332.1	1.71429
2.65208e-10	0.510689	0.025	0.017	1.29512e-05	Cortex	CASC2	1.47059
2.71483e-10	0.765988	0.014	0.008	1.32576e-05	Cortex	RAD51AP2	1.75
2.77454e-10	0.836284	0.012	0.007	1.35492e-05	Cortex	HASPIN	1.71429
2.89267e-10	0.704975	0.022	0.015	1.41261e-05	Cortex	DPF1	1.46667
3.09195e-10	0.784798	0.035	0.026	1.50992e-05	Cortex	FAM27C	1.34615
3.27464e-10	0.75308	0.011	0.007	1.59914e-05	Cortex	RADIL	1.57143
3.28782e-10	1.06217	0.015	0.009	1.60558e-05	Cortex	DNAJC9-AS1	1.66667
4.32415e-10	1.15356	0.012	0.007	2.11165e-05	Cortex	NPFF	1.71429
4.66757e-10	0.643429	0.061	0.048	2.27936e-05	Cortex	TRIM16L	1.27083
5.22999e-10	0.874742	0.037	0.027	2.55401e-05	Cortex	SLC44A5	1.37037
5.69359e-10	0.977681	0.012	0.007	2.78041e-05	Cortex	FOXD1	1.71429
6.23947e-10	0.616192	0.039	0.029	3.04698e-05	Cortex	PORCN	1.34483
6.47399e-10	1.11127	0.017	0.011	3.16151e-05	Cortex	GPR176	1.54545
6.60673e-10	0.53958	0.014	0.009	3.22633e-05	Cortex	AL591895.1	1.55556
6.62345e-10	0.907592	0.026	0.018	3.2345e-05	Cortex	ABCA3	1.44444
7.39315e-10	0.598532	0.051	0.04	3.61037e-05	Cortex	C14orf93	1.275
7.87881e-10	0.618975	0.031	0.023	3.84754e-05	Cortex	SAXO2	1.34783
8.1311e-10	0.556514	0.045	0.035	3.97074e-05	Cortex	CHRNE	1.28571
9.11807e-10	0.559198	0.045	0.034	4.45272e-05	Cortex	STARD4-AS1	1.32353
9.39052e-10	0.957833	0.013	0.008	4.58577e-05	Cortex	AP002383.2	1.625
1.05707e-09	0.747266	0.027	0.019	5.16209e-05	Cortex	SLC25A45	1.42105
1.10815e-09	0.603701	0.116	0.1	5.41155e-05	Cortex	TFEB	1.16
1.186e-09	0.630586	0.03	0.022	5.79172e-05	Cortex	HIPK4	1.36364
1.20003e-09	1.13758	0.01	0.006	5.86024e-05	Cortex	AOC3	1.66667
1.94121e-09	0.87921	0.013	0.008	9.47971e-05	Cortex	HDHD5-AS1	1.625
2.23749e-09	0.643428	0.057	0.046	0.000109266	Cortex	B3GAT2	1.23913
2.34635e-09	0.6137	0.092	0.078	0.000114582	Cortex	INKA2	1.17949
3.05804e-09	0.737735	0.017	0.011	0.000149336	Cortex	STIM2-AS1	1.54545
3.05867e-09	0.58247	0.011	0.006	0.000149367	Cortex	KLLN	1.83333
3.14264e-09	0.869757	0.044	0.034	0.000153468	Cortex	RND1	1.29412
3.25281e-09	0.635858	0.042	0.033	0.000158848	Cortex	SH3BP5-AS1	1.27273
3.39501e-09	1.11579	0.021	0.014	0.000165792	Cortex	FES	1.5
3.78812e-09	1.28294	0.01	0.006	0.000184989	Cortex	ALPK3	1.66667
3.79425e-09	0.529838	0.029	0.021	0.000185288	Cortex	PLXNC1	1.38095
3.87572e-09	0.5818	0.022	0.015	0.000189267	Cortex	RASGRF2	1.46667
4.11882e-09	0.855263	0.022	0.015	0.000201139	Cortex	PKN2-AS1	1.46667
5.08783e-09	0.73031	0.02	0.013	0.000248459	Cortex	PRR19	1.53846
5.29899e-09	1.18752	0.014	0.009	0.000258771	Cortex	PROCA1	1.55556
5.94605e-09	0.714647	0.028	0.021	0.000290369	Cortex	EXO1	1.33333
5.97226e-09	1.19309	0.01	0.006	0.000291649	Cortex	ITFG1-AS1	1.66667
6.5128e-09	1.06805	0.017	0.012	0.000318046	Cortex	GJA9	1.41667
6.82537e-09	0.642451	0.018	0.012	0.00033331	Cortex	STEAP2-AS1	1.5
6.87053e-09	0.810546	0.011	0.007	0.000335516	Cortex	AC100800.1	1.57143
7.07402e-09	0.55795	0.018	0.012	0.000345453	Cortex	ANKRD7	1.5
7.14023e-09	0.75733	0.036	0.028	0.000348686	Cortex	ECM2	1.28571
8.22149e-09	0.797477	0.013	0.008	0.000401488	Cortex	AP000873.2	1.625
9.82698e-09	0.774275	0.011	0.007	0.000479891	Cortex	AL133243.3	1.57143
1.31688e-08	0.691708	0.027	0.02	0.000643084	Cortex	THAP7-AS1	1.35
1.52655e-08	0.627094	0.018	0.012	0.000745477	Cortex	BACH1-AS1	1.5
1.5479e-08	1.05699	0.011	0.007	0.000755899	Cortex	PSPN	1.57143
1.62979e-08	0.856043	0.025	0.018	0.000795892	Cortex	NRL	1.38889
1.67193e-08	0.59829	0.016	0.011	0.000816472	Cortex	LINC01569	1.45455
1.71265e-08	0.785998	0.013	0.008	0.000836356	Cortex	ASAH2	1.625
1.73984e-08	1.27066	0.014	0.009	0.000849632	Cortex	KLHL35	1.55556
1.85969e-08	0.568222	0.015	0.01	0.000908161	Cortex	MYG1-AS1	1.5
2.00293e-08	0.731156	0.012	0.008	0.000978109	Cortex	AL627171.2	1.5
2.01445e-08	0.591935	0.04	0.031	0.000983739	Cortex	PPP1R26	1.29032
2.08219e-08	0.521211	0.024	0.017	0.00101682	Cortex	FBXO41	1.41176
2.16891e-08	0.526806	0.074	0.061	0.00105917	Cortex	TRIM39	1.21311
2.51373e-08	0.728068	0.059	0.049	0.00122756	Cortex	ACSM3	1.20408
2.56229e-08	0.871891	0.011	0.007	0.00125127	Cortex	AL591002.1	1.57143
2.63123e-08	0.525174	0.054	0.044	0.00128493	Cortex	TRMT2A	1.22727
2.7799e-08	0.651132	0.034	0.026	0.00135754	Cortex	CPT1B	1.30769
2.91376e-08	0.663176	0.01	0.006	0.00142291	Cortex	ZKSCAN7	1.66667
3.20823e-08	1.07643	0.01	0.006	0.00156671	Cortex	MAP3K15	1.66667
3.75361e-08	0.594977	0.017	0.011	0.00183304	Cortex	ST7-OT4	1.54545
3.89537e-08	0.662613	0.012	0.007	0.00190227	Cortex	NLGN3	1.71429
3.92217e-08	0.691551	0.074	0.062	0.00191535	Cortex	C2CD2L	1.19355
3.9845e-08	0.873818	0.011	0.007	0.00194579	Cortex	TMPRSS12	1.57143
4.05142e-08	0.791496	0.025	0.018	0.00197847	Cortex	HEATR4	1.38889
4.13079e-08	0.5923	0.057	0.046	0.00201723	Cortex	TEPSIN	1.23913
4.48064e-08	0.684709	0.026	0.019	0.00218808	Cortex	ZNF169	1.36842
5.49222e-08	0.885489	0.01	0.006	0.00268207	Cortex	TMC1	1.66667
5.54314e-08	0.55035	0.099	0.086	0.00270693	Cortex	ZNF823	1.15116
5.63764e-08	1.43964	0.01	0.006	0.00275309	Cortex	SAPCD1-AS1	1.66667
5.65751e-08	0.96227	0.024	0.017	0.00276279	Cortex	TMEM81	1.41176
5.85973e-08	0.647139	0.01	0.006	0.00286154	Cortex	LINC00327	1.66667
5.96509e-08	0.68404	0.013	0.008	0.00291299	Cortex	SATL1	1.625
6.23653e-08	0.808236	0.01	0.006	0.00304555	Cortex	EXTL3-AS1	1.66667
6.84254e-08	0.507345	0.023	0.017	0.00334149	Cortex	GPR34	1.35294
7.25575e-08	0.930729	0.01	0.006	0.00354327	Cortex	UBE2L5	1.66667
7.53513e-08	0.695901	0.039	0.031	0.00367971	Cortex	CDNF	1.25806
7.72939e-08	0.70224	0.031	0.023	0.00377457	Cortex	C2orf81	1.34783
7.76531e-08	0.860877	0.029	0.022	0.00379211	Cortex	UNC13D	1.31818
7.9036e-08	0.792278	0.027	0.02	0.00385964	Cortex	LRRC45	1.35
7.97336e-08	1.11218	0.011	0.007	0.00389371	Cortex	CPB2-AS1	1.57143
8.44644e-08	0.920431	0.012	0.008	0.00412473	Cortex	LINC01002	1.5
8.72977e-08	0.697323	0.011	0.007	0.0042631	Cortex	AC011043.1	1.57143
9.43046e-08	0.655023	0.014	0.009	0.00460527	Cortex	C4orf51	1.55556
9.56009e-08	0.794891	0.023	0.017	0.00466858	Cortex	AC026470.2	1.35294
9.86474e-08	0.744095	0.026	0.019	0.00481735	Cortex	LRRTM2	1.36842
1.10464e-07	0.945568	0.011	0.007	0.00539438	Cortex	AC020659.1	1.57143
1.16286e-07	1.01611	0.015	0.01	0.00567873	Cortex	AATBC	1.5
1.25894e-07	0.61618	0.012	0.007	0.0061479	Cortex	CELA2B	1.71429
1.5653e-07	0.759547	0.012	0.008	0.00764397	Cortex	RGPD1	1.5
1.57721e-07	0.59941	0.033	0.025	0.00770215	Cortex	SKA3	1.32
1.66487e-07	0.958176	0.017	0.012	0.00813021	Cortex	PYGM	1.41667
1.87438e-07	1.34045	0.011	0.007	0.00915337	Cortex	TMEM191B	1.57143
2.34614e-07	1.28448	0.01	0.006	0.0114572	Cortex	SNPH	1.66667
2.38011e-07	0.542113	0.012	0.008	0.011623	Cortex	TAF1A-AS1	1.5
2.43291e-07	0.666218	0.019	0.013	0.0118809	Cortex	HDAC4-AS1	1.46154
2.53284e-07	1.08565	0.02	0.014	0.0123689	Cortex	MMP15	1.42857
2.55398e-07	0.688373	0.036	0.028	0.0124721	Cortex	E2F1	1.28571
2.82893e-07	1.35361	0.013	0.009	0.0138148	Cortex	CILP2	1.44444
2.9075e-07	0.521213	0.031	0.023	0.0141985	Cortex	ADHFE1	1.34783
3.01338e-07	0.71561	0.015	0.011	0.0147155	Cortex	AC008966.3	1.36364
3.06819e-07	0.56637	0.035	0.028	0.0149832	Cortex	DEPDC4	1.25
3.80493e-07	0.613295	0.012	0.008	0.018581	Cortex	AL590652.1	1.5
3.94844e-07	0.547114	0.046	0.037	0.0192818	Cortex	ZNF628	1.24324
4.39749e-07	0.736829	0.014	0.01	0.0214747	Cortex	TMEM225B	1.4
4.63599e-07	0.633028	0.02	0.014	0.0226394	Cortex	ABHD15	1.42857
4.8898e-07	0.514376	0.04	0.032	0.0238789	Cortex	HLA-DMA	1.25
5.83282e-07	0.580624	0.021	0.015	0.028484	Cortex	RAB17	1.4
6.52133e-07	0.765371	0.023	0.017	0.0318463	Cortex	TESMIN	1.35294
6.71088e-07	0.622817	0.029	0.023	0.0327719	Cortex	SLC23A3	1.26087
7.00322e-07	0.752658	0.013	0.008	0.0341995	Cortex	TMPRSS5	1.625
7.07291e-07	0.703692	0.022	0.016	0.0345399	Cortex	NOP53-AS1	1.375
7.94593e-07	0.520317	0.043	0.035	0.0388032	Cortex	IKBKE	1.22857
9.73794e-07	0.553427	0.014	0.01	0.0475542	Cortex	YIPF7	1.4
1.00697e-06	0.97443	0.015	0.01	0.0491743	Cortex	LINC00471	1.5

### Sheet: Cuticle
p_val	avg_log2FC	pct.1	pct.2	p_val_adj	cluster	gene	pct.ratio
0	4.20102	0.884	0.121	0	Cuticle	KCNQ5	7.30579
0	1.35608	0.846	0.209	0	Cuticle	KRT35	4.04785
0	3.4016	0.741	0.108	0	Cuticle	PLEKHG4B	6.86111
0	2.97692	0.913	0.305	0	Cuticle	PLEKHG1	2.99344
0	5.15729	0.724	0.117	0	Cuticle	KRT32	6.18803
0	2.27993	0.861	0.262	0	Cuticle	NRP2	3.28626
0	3.10454	0.691	0.103	0	Cuticle	TGM6	6.70874
0	3.21913	0.737	0.152	0	Cuticle	MT4	4.84868
0	1.72151	0.669	0.085	0	Cuticle	KRT25	7.87059
0	3.49807	0.762	0.188	0	Cuticle	TNIK	4.05319
0	2.58395	0.704	0.15	0	Cuticle	SNCAIP	4.69333
0	1.92213	0.733	0.191	0	Cuticle	BAMBI	3.8377
0	2.25735	0.866	0.33	0	Cuticle	NHS	2.62424
0	1.81399	0.768	0.242	0	Cuticle	TMTC1	3.17355
0	2.94657	0.657	0.136	0	Cuticle	CALN1	4.83088
0	2.0466	0.785	0.289	0	Cuticle	FYN	2.71626
0	2.1739	0.665	0.174	0	Cuticle	DIAPH3	3.82184
0	1.18474	0.72	0.231	0	Cuticle	LEF1	3.11688
0	1.83032	0.724	0.237	0	Cuticle	UNC5B	3.05485
0	2.2055	0.694	0.217	0	Cuticle	CASC15	3.19816
0	2.13223	0.721	0.263	0	Cuticle	SLC30A1	2.74144
0	3.16425	0.532	0.076	0	Cuticle	PADI3	7
0	1.35813	0.853	0.397	0	Cuticle	ADGRL2	2.14861
0	3.53414	0.671	0.219	0	Cuticle	ZDHHC21	3.06393
0	2.3749	0.645	0.196	0	Cuticle	SUFU	3.29082
0	2.75076	0.631	0.186	0	Cuticle	MTHFD1L	3.39247
0	1.93733	0.78	0.335	0	Cuticle	ZNRF3	2.32836
0	2.45413	0.638	0.194	0	Cuticle	CYFIP2	3.28866
0	2.18597	0.884	0.442	0	Cuticle	MAP3K5	2
0	1.9147	0.727	0.291	0	Cuticle	ZNF608	2.49828
0	2.05574	0.782	0.353	0	Cuticle	ANKRD22	2.2153
0	2.40939	0.578	0.149	0	Cuticle	ATP2C2	3.87919
0	1.98174	0.853	0.432	0	Cuticle	SIPA1L3	1.97454
0	2.48017	0.525	0.107	0	Cuticle	LZTS1	4.90654
0	3.08718	0.494	0.076	0	Cuticle	DPP4	6.5
0	2.04591	0.645	0.23	0	Cuticle	HOXC13	2.80435
0	1.88899	0.935	0.523	0	Cuticle	ROBO1	1.78776
0	2.7082	0.497	0.085	0	Cuticle	PSORS1C2	5.84706
0	2.3178	0.567	0.156	0	Cuticle	SHROOM3	3.63462
0	3.6494	0.475	0.065	0	Cuticle	TESC	7.30769
0	2.20389	0.579	0.169	0	Cuticle	ZNF618	3.42604
0	1.8347	0.937	0.529	0	Cuticle	CUX1	1.77127
0	1.85424	0.751	0.345	0	Cuticle	NOTCH1	2.17681
0	1.7465	0.588	0.183	0	Cuticle	FOXN1	3.21311
0	1.66413	0.835	0.432	0	Cuticle	PTK7	1.93287
0	1.6837	0.547	0.158	0	Cuticle	DLX3	3.46203
0	2.4622	0.478	0.092	0	Cuticle	PCDH19	5.19565
0	2.01764	0.694	0.309	0	Cuticle	NBPF26	2.24595
0	1.32513	0.555	0.173	0	Cuticle	PLAT	3.20809
0	1.95658	0.602	0.221	0	Cuticle	BMP7	2.72398
0	3.00541	0.457	0.077	0	Cuticle	PTPRN2	5.93506
0	3.64602	0.428	0.049	0	Cuticle	TRPM3	8.73469
0	2.86433	0.547	0.172	0	Cuticle	TSHZ1	3.18023
0	2.88419	0.435	0.063	0	Cuticle	CYP26B1	6.90476
0	1.96891	0.715	0.344	0	Cuticle	SEPTIN11	2.07849
0	2.08562	0.537	0.166	0	Cuticle	GAS2L3	3.23494
0	1.55956	0.676	0.306	0	Cuticle	SULF2	2.20915
0	1.18814	0.7	0.331	0	Cuticle	CLDN4	2.1148
0	1.69805	0.636	0.271	0	Cuticle	ELOVL6	2.34686
0	3.25876	0.446	0.082	0	Cuticle	SP6	5.43902
0	1.61073	0.911	0.549	0	Cuticle	MIR31HG	1.65938
0	1.00188	0.732	0.371	0	Cuticle	ARHGAP29	1.97305
0	1.25932	0.829	0.468	0	Cuticle	ID3	1.77137
0	1.85854	0.532	0.173	0	Cuticle	ASTN2	3.07514
0	2.27035	0.465	0.108	0	Cuticle	DLX2	4.30556
0	3.15246	0.403	0.048	0	Cuticle	FAP	8.39583
0	2.04047	0.472	0.117	0	Cuticle	GRIA1	4.03419
0	1.73809	0.778	0.424	0	Cuticle	SLC39A10	1.83491
0	2.03039	0.685	0.331	0	Cuticle	CADM1	2.06949
0	1.5562	0.85	0.496	0	Cuticle	USP6NL	1.71371
0	1.85676	0.562	0.21	0	Cuticle	ULK4	2.67619
0	2.47803	0.523	0.172	0	Cuticle	SRGAP3	3.0407
0	1.67598	0.857	0.506	0	Cuticle	PDZD2	1.69368
0	1.98775	0.56	0.214	0	Cuticle	FRMD4A	2.61682
0	1.31906	0.573	0.227	0	Cuticle	CYP1B1-AS1	2.52423
0	3.5751	0.392	0.047	0	Cuticle	STC1	8.34043
0	1.46562	0.665	0.321	0	Cuticle	LRATD1	2.07165
0	2.34823	0.477	0.137	0	Cuticle	RTKN2	3.48175
0	1.86133	0.544	0.205	0	Cuticle	GFOD1	2.65366
0	2.23353	0.557	0.218	0	Cuticle	FAM110A	2.55505
0	1.50416	0.516	0.178	0	Cuticle	SCD	2.89888
0	1.94284	0.488	0.152	0	Cuticle	CERK	3.21053
0	1.70837	0.453	0.119	0	Cuticle	FGF5	3.80672
0	1.93554	0.754	0.421	0	Cuticle	LDHB	1.79097
0	2.52312	0.552	0.221	0	Cuticle	TMEM135	2.49774
0	2.14138	0.45	0.119	0	Cuticle	CFAP69	3.78151
0	3.13889	0.385	0.054	0	Cuticle	PEBP4	7.12963
0	1.47548	0.601	0.27	0	Cuticle	CNTN1	2.22593
0	4.0348	0.377	0.049	0	Cuticle	SOX21	7.69388
0	6.26461	0.418	0.09	0	Cuticle	S100A3	4.64444
0	1.62495	0.564	0.236	0	Cuticle	PDK3	2.38983
0	1.88959	0.514	0.187	0	Cuticle	EPCAM	2.74866
0	1.35772	0.458	0.131	0	Cuticle	DSG4	3.49618
0	2.45459	0.415	0.094	0	Cuticle	SLC16A9	4.41489
0	2.26273	0.605	0.285	0	Cuticle	ADD3	2.12281
0	1.78263	0.561	0.242	0	Cuticle	SCD5	2.31818
0	1.68981	0.465	0.146	0	Cuticle	FMN1	3.18493
0	3.18344	0.365	0.048	0	Cuticle	SMAD6	7.60417
0	1.79447	0.548	0.235	0	Cuticle	SLC25A12	2.33191
0	2.68909	0.375	0.062	0	Cuticle	MYCN	6.04839
0	1.62072	0.686	0.374	0	Cuticle	MCUB	1.83422
0	1.60725	0.868	0.556	0	Cuticle	PTPN13	1.56115
0	1.21936	0.812	0.504	0	Cuticle	CAMK1D	1.61111
0	2.22808	0.437	0.132	0	Cuticle	TMEM120B	3.31061
0	2.45447	0.421	0.118	0	Cuticle	PLBD1	3.5678
0	1.22629	0.447	0.145	0	Cuticle	KIF5C	3.08276
0	1.67799	0.726	0.426	0	Cuticle	CCDC50	1.70423
0	2.25638	0.708	0.408	0	Cuticle	ECHDC1	1.73529
0	1.56661	0.804	0.506	0	Cuticle	NOTCH2	1.58893
0	2.86128	0.399	0.102	0	Cuticle	ENSG00000291105	3.91176
0	1.70437	0.811	0.514	0	Cuticle	KIF16B	1.57782
0	1.7524	0.425	0.132	0	Cuticle	PTCH2	3.2197
0	3.84274	0.337	0.045	0	Cuticle	GLIS1	7.48889
0	3.07577	0.342	0.051	0	Cuticle	CFAP57	6.70588
0	3.1505	0.355	0.064	0	Cuticle	SCIN	5.54688
0	1.87804	0.42	0.129	0	Cuticle	FHOD3	3.25581
0	2.95984	0.341	0.051	0	Cuticle	DLX1	6.68627
0	1.96598	0.419	0.129	0	Cuticle	REPIN1	3.24806
0	1.81729	0.451	0.162	0	Cuticle	TBX19	2.78395
0	2.10858	0.505	0.217	0	Cuticle	RNASET2	2.32719
0	1.74791	0.427	0.143	0	Cuticle	MSI1	2.98601
0	1.49573	0.737	0.454	0	Cuticle	NEO1	1.62335
0	2.37636	0.411	0.129	0	Cuticle	GAS7	3.18605
0	1.26537	0.876	0.596	0	Cuticle	JARID2	1.4698
0	1.97467	0.403	0.123	0	Cuticle	GOLM1	3.27642
0	1.1388	0.81	0.531	0	Cuticle	SOX4	1.52542
0	2.9189	0.336	0.06	0	Cuticle	SULT1A1	5.6
0	2.2235	0.387	0.112	0	Cuticle	EHMT2	3.45536
0	2.7389	0.335	0.062	0	Cuticle	SCNN1A	5.40323
0	2.13208	0.386	0.114	0	Cuticle	THOP1	3.38596
0	2.69077	0.318	0.047	0	Cuticle	LINGO1	6.76596
0	2.83211	0.321	0.051	0	Cuticle	SPSB4	6.29412
0	3.37291	0.366	0.096	0	Cuticle	MT1G	3.8125
0	1.97961	0.399	0.131	0	Cuticle	CAMKK1	3.0458
0	1.29355	0.882	0.616	0	Cuticle	JAG1	1.43182
0	1.83324	0.383	0.121	0	Cuticle	CYRIA	3.16529
0	3.20073	0.318	0.056	0	Cuticle	EML1	5.67857
0	1.44686	0.851	0.592	0	Cuticle	ANKS1A	1.4375
0	1.33352	0.846	0.589	0	Cuticle	KIF21A	1.43633
0	2.30727	0.338	0.083	0	Cuticle	PANK1	4.07229
0	2.42724	0.341	0.087	0	Cuticle	KCNC4	3.91954
0	3.46634	0.281	0.027	0	Cuticle	LAMA4	10.4074
0	2.81106	0.305	0.051	0	Cuticle	ENSG00000253125	5.98039
0	1.41855	0.727	0.473	0	Cuticle	ANP32A	1.537
0	2.26863	0.329	0.076	0	Cuticle	NUP210	4.32895
0	1.92536	0.365	0.112	0	Cuticle	ANLN	3.25893
0	0.947896	0.967	0.715	0	Cuticle	TRPS1	1.35245
0	1.35369	0.299	0.047	0	Cuticle	KRT28	6.3617
0	8.62739	0.253	0.005	0	Cuticle	KRT82	50.6
0	1.6443	0.832	0.585	0	Cuticle	KIF2A	1.42222
0	1.98279	0.339	0.093	0	Cuticle	TMEM132A	3.64516
0	1.26188	0.846	0.6	0	Cuticle	SIPA1L1	1.41
0	2.11661	0.339	0.095	0	Cuticle	AGBL4	3.56842
0	3.76142	0.264	0.02	0	Cuticle	MYEOV	13.2
0	2.95365	0.296	0.053	0	Cuticle	TMEM178B	5.58491
0	2.68223	0.304	0.065	0	Cuticle	LURAP1L-AS1	4.67692
0	1.34995	0.869	0.633	0	Cuticle	CD82	1.37283
0	1.45482	0.919	0.688	0	Cuticle	CASZ1	1.33576
0	1.30404	0.841	0.611	0	Cuticle	TET2	1.37643
0	1.29211	0.858	0.632	0	Cuticle	SMAD2	1.35759
0	2.54554	0.266	0.042	0	Cuticle	GUCY1A1	6.33333
0	2.11275	0.812	0.591	0	Cuticle	DBI	1.37394
0	3.02417	0.266	0.045	0	Cuticle	CTXN1	5.91111
0	3.83557	0.246	0.025	0	Cuticle	NRCAM	9.84
0	1.95902	0.296	0.079	0	Cuticle	HS3ST3B1	3.74684
0	1.67956	0.944	0.728	0	Cuticle	PLXDC2	1.2967
0	3.40728	0.245	0.03	0	Cuticle	RGS3	8.16667
0	3.0972	0.257	0.043	0	Cuticle	C18orf54	5.97674
0	2.78753	0.254	0.04	0	Cuticle	ACOX2	6.35
0	2.9129	0.248	0.034	0	Cuticle	TAFA5	7.29412
0	2.69665	0.261	0.054	0	Cuticle	LRRN3	4.83333
0	2.1809	0.267	0.064	0	Cuticle	MOCOS	4.17188
0	2.38008	0.247	0.047	0	Cuticle	LONRF2	5.25532
0	2.1364	0.265	0.065	0	Cuticle	KREMEN2	4.07692
0	1.99483	0.262	0.064	0	Cuticle	PLEKHA6	4.09375
0	2.9987	0.235	0.037	0	Cuticle	C10orf67	6.35135
0	2.81795	0.237	0.039	0	Cuticle	SBK1	6.07692
0	5.29318	0.207	0.01	0	Cuticle	CRAT	20.7
0	2.80491	0.229	0.038	0	Cuticle	SH3GL3	6.02632
0	8.61429	0.191	0.001	0	Cuticle	LINC02698	191
0	1.95579	0.242	0.055	0	Cuticle	RASGRP1	4.4
0	1.09517	0.929	0.743	0	Cuticle	FRMD6	1.25034
0	2.87269	0.23	0.045	0	Cuticle	ACSM3	5.11111
0	4.09571	0.228	0.044	0	Cuticle	ENSG00000287720	5.18182
0	3.52147	0.199	0.02	0	Cuticle	TGM1	9.95
0	2.21752	0.226	0.048	0	Cuticle	OVCH1	4.70833
0	2.28763	0.222	0.046	0	Cuticle	BDNF	4.82609
0	4.27716	0.191	0.02	0	Cuticle	GNG11	9.55
0	3.12474	0.193	0.022	0	Cuticle	LIPM	8.77273
0	1.29542	0.864	0.696	0	Cuticle	PDCD4	1.24138
0	3.8899	0.179	0.011	0	Cuticle	LINC00636	16.2727
0	1.16237	0.875	0.712	0	Cuticle	BRAF	1.22893
0	2.64279	0.198	0.035	0	Cuticle	MAP3K9-DT	5.65714
0	2.71356	0.197	0.034	0	Cuticle	LONRF3	5.79412
0	4.13464	0.176	0.013	0	Cuticle	ENSG00000260877	13.5385
0	1.30302	0.939	0.78	0	Cuticle	STK17A	1.20385
0	3.213	0.17	0.013	0	Cuticle	SPNS2	13.0769
0	3.88231	0.18	0.026	0	Cuticle	MT1H	6.92308
0	2.92327	0.181	0.03	0	Cuticle	HES6	6.03333
0	2.70817	0.173	0.031	0	Cuticle	LIPN	5.58065
0	1.06983	0.932	0.792	0	Cuticle	AOPEP	1.17677
0	3.08205	0.157	0.017	0	Cuticle	NALCN	9.23529
0	5.27444	0.144	0.004	0	Cuticle	RIMS4	36
0	3.57474	0.154	0.016	0	Cuticle	MGC32805	9.625
0	3.71388	0.142	0.01	0	Cuticle	LINC02096	14.2
0	3.79091	0.141	0.009	0	Cuticle	CRYBB2	15.6667
0	3.5771	0.143	0.012	0	Cuticle	LINC02240	11.9167
0	3.16217	0.137	0.012	0	Cuticle	LINC02964	11.4167
0	4.59415	0.131	0.006	0	Cuticle	KCNK15	21.8333
0	3.45724	0.134	0.013	0	Cuticle	AC055854.1	10.3077
0	3.21207	0.141	0.02	0	Cuticle	FBP1	7.05
0	3.2133	0.14	0.02	0	Cuticle	ABLIM2	7
0	3.10448	0.135	0.016	0	Cuticle	LINC01423	8.4375
0	4.36826	0.126	0.008	0	Cuticle	LINC00868	15.75
0	3.72761	0.131	0.015	0	Cuticle	BMP8A	8.73333
0	1.08958	0.902	0.786	0	Cuticle	STK3	1.14758
0	3.75169	0.127	0.012	0	Cuticle	KCNH7	10.5833
0	5.35126	0.118	0.003	0	Cuticle	FCHO1	39.3333
0	6.46138	0.115	0.003	0	Cuticle	LINC01968	38.3333
0	5.38748	0.119	0.01	0	Cuticle	ACTBL2	11.9
0	3.11256	0.123	0.014	0	Cuticle	PCSK2	8.78571
0	6.61179	0.111	0.009	0	Cuticle	LYG2	12.3333
0	4.23533	0.109	0.007	0	Cuticle	ELMOD1	15.5714
0	3.85855	0.109	0.01	0	Cuticle	ENSG00000287544	10.9
0	3.64095	0.107	0.011	0	Cuticle	TOX2	9.72727
0	5.1408	0.099	0.008	0	Cuticle	ENSG00000228566	12.375
0	4.47719	0.089	0.003	0	Cuticle	LIX1	29.6667
0	7.08967	0.084	0.001	0	Cuticle	AC013287.1	84
0	0.973584	0.94	0.861	0	Cuticle	GJA1	1.09175
0	4.41586	0.08	0.003	0	Cuticle	LRRC9	26.6667
0	3.67953	0.081	0.007	0	Cuticle	BMP8B	11.5714
0	3.37358	0.075	0.006	0	Cuticle	ADD3-AS1	12.5
0	5.89645	0.067	0.001	0	Cuticle	DRD2	67
0	3.89401	0.069	0.003	0	Cuticle	AC016074.2	23
0	3.43145	0.069	0.005	0	Cuticle	LINC02012	13.8
0	4.50665	0.066	0.003	0	Cuticle	AC097518.2	22
0	5.23611	0.065	0.003	0	Cuticle	KRT20	21.6667
0	5.07313	0.063	0.002	0	Cuticle	OTOF	31.5
0	4.76665	0.059	0.003	0	Cuticle	ENSG00000275232	19.6667
0	7.6307	0.054	0	0	Cuticle	IAPP	54
0	4.66909	0.048	0.002	0	Cuticle	ENSG00000256196	24
0	5.96163	0.047	0.001	0	Cuticle	LINC01749	47
0	5.18926	0.046	0.001	0	Cuticle	ENSG00000229642	46
0	4.892	0.045	0.001	0	Cuticle	AC073578.2	45
0	4.52733	0.045	0.002	0	Cuticle	KRT84	22.5
0	4.88185	0.044	0.002	0	Cuticle	KCNK15-AS1	22
0	5.35792	0.04	0.001	0	Cuticle	ZAR1	40
0	6.73556	0.038	0	0	Cuticle	LINC02703	38
0	8.08898	0.037	0	0	Cuticle	ENSG00000286251	37
0	7.72796	0.032	0	0	Cuticle	AC097528.1	32
0	5.65178	0.026	0	0	Cuticle	OTOP1	26
0	6.94024	0.024	0	0	Cuticle	ADCYAP1R1	24
0	6.35098	0.021	0	0	Cuticle	AC078865.1	21
2.4074e-307	1.55138	0.698	0.397	1.17563e-302	Cuticle	PLPP1	1.75819
1.40667e-306	1.66665	0.6	0.287	6.86934e-302	Cuticle	NOTCH2NLC	2.09059
5.66556e-306	1.57647	0.466	0.171	2.76672e-301	Cuticle	ARHGAP30	2.72515
2.50376e-304	0.874232	0.589	0.245	1.22268e-299	Cuticle	MYO5B	2.40408
2.60727e-304	0.924771	0.956	0.918	1.27323e-299	Cuticle	SIK3	1.04139
1.52558e-300	2.64649	0.139	0.021	7.45e-296	Cuticle	SGK2	6.61905
1.01843e-299	2.60332	0.413	0.159	4.97341e-295	Cuticle	SLC27A6	2.59748
1.51975e-299	1.65951	0.514	0.215	7.42152e-295	Cuticle	LPAR3	2.3907
1.60994e-299	1.19787	0.451	0.16	7.86196e-295	Cuticle	CEMIP	2.81875
3.03146e-299	1.55497	0.65	0.335	1.48038e-294	Cuticle	LMO7	1.9403
2.73128e-298	2.47683	0.226	0.052	1.33379e-293	Cuticle	DOC2B	4.34615
3.40663e-298	1.34536	0.61	0.283	1.66359e-293	Cuticle	ZNF750	2.15548
3.84778e-298	2.0854	0.362	0.118	1.87902e-293	Cuticle	WNT10A	3.0678
1.66217e-297	1.12275	0.759	0.473	8.11703e-293	Cuticle	ALDH2	1.60465
8.8017e-297	2.30673	0.209	0.045	4.29822e-292	Cuticle	COL28A1	4.64444
1.3094e-296	1.85302	0.291	0.078	6.39433e-292	Cuticle	HES5	3.73077
1.70968e-296	2.04994	0.244	0.058	8.34903e-292	Cuticle	WNT10B	4.2069
6.04298e-294	1.38588	0.596	0.275	2.95103e-289	Cuticle	AMMECR1	2.16727
4.09942e-293	2.06573	0.243	0.058	2.00191e-288	Cuticle	KIF26A	4.18966
2.01069e-292	2.08413	0.237	0.056	9.81901e-288	Cuticle	LMTK3	4.23214
3.00743e-292	1.73906	0.591	0.302	1.46865e-287	Cuticle	ATP6V1C1	1.95695
3.13848e-292	2.07657	0.309	0.089	1.53264e-287	Cuticle	MEX3A	3.47191
6.12621e-292	1.59772	0.849	0.688	2.99168e-287	Cuticle	IMMP2L	1.23401
7.07295e-291	3.54163	0.076	0.007	3.45401e-286	Cuticle	MYH15	10.8571
1.97719e-288	1.39666	0.739	0.446	9.6554e-284	Cuticle	XKR6	1.65695
2.18715e-288	1.03122	0.786	0.491	1.06807e-283	Cuticle	SQLE	1.60081
2.68133e-288	4.74856	0.043	0.002	1.3094e-283	Cuticle	ENSG00000286948	21.5
5.39095e-288	2.68985	0.244	0.061	2.63262e-283	Cuticle	TNFSF13B	4
5.97371e-288	2.31711	0.13	0.019	2.9172e-283	Cuticle	KRT39	6.84211
2.90947e-287	1.45805	0.722	0.445	1.42081e-282	Cuticle	SELENOI	1.62247
7.69282e-286	1.70817	0.455	0.177	3.75671e-281	Cuticle	FASN	2.57062
4.99543e-283	2.45618	0.122	0.017	2.43947e-278	Cuticle	RBM20	7.17647
9.55326e-283	3.45014	0.076	0.007	4.66524e-278	Cuticle	SUSD3	10.8571
6.75195e-282	0.980884	0.895	0.694	3.29725e-277	Cuticle	BACH2	1.28963
1.01201e-281	1.96363	0.326	0.101	4.94206e-277	Cuticle	MVK	3.22772
1.11941e-281	1.65664	0.396	0.138	5.46655e-277	Cuticle	KRT23	2.86957
2.0316e-281	1.56653	0.626	0.321	9.92112e-277	Cuticle	FRMD6-AS2	1.95016
1.06124e-279	1.21671	0.753	0.436	5.18245e-275	Cuticle	GTF2IRD1	1.72706
9.64367e-279	2.63209	0.173	0.033	4.70939e-274	Cuticle	ETV1	5.24242
5.04776e-278	3.8475	0.075	0.007	2.46502e-273	Cuticle	SSTR1	10.7143
4.26615e-277	1.75859	0.486	0.203	2.08333e-272	Cuticle	GPT2	2.39409
2.89438e-276	1.66714	0.432	0.161	1.41344e-271	Cuticle	LINC01588	2.68323
2.10182e-275	1.87444	0.567	0.28	1.0264e-270	Cuticle	LURAP1L	2.025
2.59617e-274	1.22585	0.751	0.476	1.26781e-269	Cuticle	CTSB	1.57773
6.62129e-274	1.34792	0.529	0.227	3.23344e-269	Cuticle	APCDD1	2.3304
4.47963e-273	2.77861	0.283	0.084	2.18758e-268	Cuticle	FAM43A	3.36905
4.86822e-272	1.23309	0.785	0.541	2.37734e-267	Cuticle	ATAD2B	1.45102
4.94128e-272	1.66794	0.386	0.134	2.41302e-267	Cuticle	DZIP1	2.8806
2.52698e-271	1.5638	0.34	0.106	1.23403e-266	Cuticle	OCA2	3.20755
2.55454e-271	1.48788	0.646	0.342	1.24748e-266	Cuticle	HDAC5	1.88889
1.04685e-270	1.33245	0.764	0.55	5.11217e-266	Cuticle	FDFT1	1.38909
1.23808e-270	1.24692	0.577	0.259	6.04602e-266	Cuticle	TBC1D9	2.2278
7.59887e-269	2.23064	0.675	0.46	3.71083e-264	Cuticle	GGCT	1.46739
8.26155e-269	1.21709	0.699	0.423	4.03445e-264	Cuticle	FDPS	1.65248
8.99592e-269	1.51221	0.471	0.19	4.39307e-264	Cuticle	CXXC5	2.47895
3.79381e-268	2.73763	0.152	0.027	1.85267e-263	Cuticle	PAK5	5.62963
8.88646e-268	2.28868	0.205	0.047	4.33961e-263	Cuticle	BAG2	4.3617
2.43384e-267	1.87865	0.276	0.077	1.18854e-262	Cuticle	SMIM3	3.58442
2.5405e-267	0.85873	0.928	0.807	1.24063e-262	Cuticle	APOE	1.14994
3.55808e-267	0.632144	0.455	0.157	1.73755e-262	Cuticle	CPA6	2.89809
4.80271e-266	1.37763	0.559	0.259	2.34535e-261	Cuticle	CAPN12	2.1583
9.52147e-266	1.98703	0.248	0.065	4.64971e-261	Cuticle	BPIFC	3.81538
1.69723e-265	1.92691	0.397	0.148	8.28824e-261	Cuticle	REEP4	2.68243
1.96937e-264	1.69195	0.515	0.232	9.61723e-260	Cuticle	GLCE	2.21983
2.83664e-264	1.35542	0.695	0.4	1.38525e-259	Cuticle	PPL	1.7375
8.73355e-264	1.47925	0.596	0.296	4.26494e-259	Cuticle	BCAM	2.01351
5.49372e-263	1.0949	0.653	0.318	2.6828e-258	Cuticle	RIMS2	2.05346
8.79374e-262	2.14517	0.171	0.034	4.29433e-257	Cuticle	APCDD1L	5.02941
1.52942e-261	3.34604	0.103	0.013	7.46876e-257	Cuticle	SLC1A1	7.92308
6.35547e-260	1.73154	0.435	0.17	3.10363e-255	Cuticle	SPDYA	2.55882
1.93263e-258	2.48838	0.473	0.222	9.43783e-254	Cuticle	MT1E	2.13063
9.57345e-258	1.36877	0.759	0.498	4.6751e-253	Cuticle	TMEM131L	1.5241
6.44603e-257	1.75567	0.405	0.153	3.14785e-252	Cuticle	KCTD6	2.64706
8.70271e-257	2.24085	0.232	0.059	4.24988e-252	Cuticle	ZNF205	3.9322
9.84805e-257	2.58227	0.19	0.042	4.8092e-252	Cuticle	MYB	4.52381
1.1329e-255	1.37815	0.688	0.401	5.53239e-251	Cuticle	RCC1	1.71571
2.59805e-255	1.29368	0.65	0.343	1.26873e-250	Cuticle	RFX3	1.89504
3.28829e-255	0.637173	0.694	0.371	1.6058e-250	Cuticle	TMEM45A	1.87062
5.5674e-255	1.45508	0.426	0.164	2.71878e-250	Cuticle	WNK2	2.59756
8.61192e-255	1.82147	0.305	0.093	4.20554e-250	Cuticle	RHBDL3	3.27957
2.66905e-254	4.92621	0.044	0.002	1.3034e-249	Cuticle	ELF5	22
1.83309e-253	2.74418	0.122	0.019	8.95172e-249	Cuticle	DRC1	6.42105
2.07026e-253	1.08483	0.842	0.647	1.01099e-248	Cuticle	LRCH1	1.30139
3.6127e-253	1.42112	0.705	0.481	1.76423e-248	Cuticle	PPME1	1.4657
4.52534e-253	2.55963	0.157	0.03	2.20991e-248	Cuticle	OTUB2	5.23333
3.17562e-252	2.79949	0.114	0.017	1.55078e-247	Cuticle	LINC00683	6.70588
3.28658e-251	2.08477	0.216	0.053	1.60497e-246	Cuticle	MYRFL	4.07547
9.05426e-251	1.61281	0.38	0.133	4.42156e-246	Cuticle	CLDN10	2.85714
2.95408e-250	1.93588	0.322	0.105	1.44259e-245	Cuticle	RTN4RL1	3.06667
7.58827e-249	2.57256	0.376	0.145	3.70566e-244	Cuticle	MUC15	2.5931
1.12957e-248	3.36774	0.06	0.005	5.51616e-244	Cuticle	SLC8A3	12
3.54182e-246	1.39969	0.425	0.163	1.72961e-241	Cuticle	DNAH14	2.60736
3.87493e-246	1.64991	0.564	0.284	1.89229e-241	Cuticle	SPECC1L	1.98592
3.91978e-246	1.35909	0.655	0.378	1.91419e-241	Cuticle	COA1	1.7328
3.7651e-245	1.63962	0.352	0.122	1.83865e-240	Cuticle	SHANK2	2.88525
4.90049e-245	1.62406	0.522	0.251	2.39311e-240	Cuticle	TBPL1	2.07968
4.88496e-243	1.43244	0.579	0.29	2.38552e-238	Cuticle	RAB40C	1.99655
1.3549e-242	2.72341	0.118	0.019	6.61653e-238	Cuticle	FBLN5	6.21053
1.38898e-242	1.92534	0.416	0.173	6.78294e-238	Cuticle	CNDP2	2.40462
2.3511e-242	3.43445	0.054	0.004	1.14814e-237	Cuticle	ENSG00000272871	13.5
3.7953e-242	1.44378	0.657	0.38	1.8534e-237	Cuticle	SPIRE1	1.72895
6.08469e-242	2.21541	0.25	0.07	2.9714e-237	Cuticle	SLC2A12	3.57143
1.12696e-241	3.5233	0.09	0.011	5.50342e-237	Cuticle	DSCAM	8.18182
1.56548e-241	2.56742	0.16	0.032	7.64485e-237	Cuticle	MAP3K5-AS2	5
1.38935e-240	1.13841	0.811	0.625	6.78477e-236	Cuticle	VGLL4	1.2976
2.89644e-240	5.23449	0.024	0.001	1.41445e-235	Cuticle	AP000867.5	24
3.65739e-240	3.72513	0.048	0.003	1.78605e-235	Cuticle	RASSF2	16
2.81388e-239	0.830985	0.906	0.711	1.37413e-234	Cuticle	RND3	1.27426
2.71476e-238	3.92396	0.041	0.002	1.32573e-233	Cuticle	AL157911.1	20.5
5.1182e-237	1.21778	0.762	0.566	2.49942e-232	Cuticle	ATL2	1.34629
2.01529e-236	3.14298	0.071	0.007	9.84145e-232	Cuticle	ANO3	10.1429
5.36868e-236	1.55872	0.261	0.075	2.62174e-231	Cuticle	CFAP299	3.48
6.47562e-236	1.53129	0.416	0.165	3.1623e-231	Cuticle	NAV1	2.52121
6.95719e-236	1.46836	0.577	0.3	3.39747e-231	Cuticle	GMCL1	1.92333
2.07093e-235	1.23305	0.702	0.421	1.01132e-230	Cuticle	VAV3	1.66746
4.21052e-235	3.72391	0.037	0.002	2.05617e-230	Cuticle	P2RX5	18.5
7.5563e-235	2.50407	0.115	0.018	3.69004e-230	Cuticle	LINGO2	6.38889
2.37649e-234	1.53769	0.611	0.333	1.16054e-229	Cuticle	ACVR2A	1.83483
4.07947e-234	1.73366	0.46	0.201	1.99217e-229	Cuticle	NBPF10	2.28856
4.0214e-233	1.56423	0.576	0.29	1.96381e-228	Cuticle	EVA1C	1.98621
6.29583e-233	5.99715	0.017	0	3.07451e-228	Cuticle	ENSG00000233987	17
8.00456e-233	1.66176	0.357	0.128	3.90895e-228	Cuticle	VCAN	2.78906
1.41703e-232	1.63667	0.424	0.177	6.91993e-228	Cuticle	NT5DC2	2.39548
1.49896e-232	2.98797	0.081	0.009	7.32005e-228	Cuticle	CORO1A	9
4.57032e-232	1.48076	0.251	0.07	2.23187e-227	Cuticle	FAM49A	3.58571
6.17769e-232	2.44017	0.13	0.023	3.01681e-227	Cuticle	LZTS1-AS1	5.65217
1.05652e-229	2.86847	0.063	0.006	5.15942e-225	Cuticle	AP000462.1	10.5
1.15422e-229	2.38052	0.13	0.023	5.63651e-225	Cuticle	SOX21-AS1	5.65217
1.21982e-229	1.09463	0.806	0.594	5.95688e-225	Cuticle	MARK4	1.3569
1.40831e-229	1.03002	0.806	0.571	6.87732e-225	Cuticle	PLEKHA5	1.41156
2.75245e-228	1.29093	0.654	0.386	1.34413e-223	Cuticle	EGR3	1.6943
4.436e-228	1.03156	0.759	0.574	2.16628e-223	Cuticle	CYSTM1	1.3223
1.82903e-227	1.05097	0.322	0.109	8.93186e-223	Cuticle	NPPC	2.95413
5.68895e-227	1.5385	0.645	0.38	2.77814e-222	Cuticle	CTIF	1.69737
7.58266e-227	1.02042	0.578	0.282	3.70292e-222	Cuticle	CDKN2B	2.04965
1.69929e-226	1.24096	0.461	0.192	8.29832e-222	Cuticle	BICD1	2.40104
2.34078e-226	1.25578	0.741	0.504	1.1431e-221	Cuticle	EXPH5	1.47024
4.0844e-226	1.42445	0.563	0.292	1.99457e-221	Cuticle	ZDHHC13	1.92808
4.9344e-226	1.60811	0.52	0.261	2.40967e-221	Cuticle	MAPRE3	1.99234
4.06071e-225	1.27376	0.701	0.434	1.98301e-220	Cuticle	BMPR1A	1.61521
1.60975e-224	1.93712	0.275	0.086	7.86105e-220	Cuticle	CCDC88C	3.19767
4.80845e-224	1.28951	0.603	0.337	2.34816e-219	Cuticle	CITED4	1.78932
6.52039e-224	1.39098	0.498	0.231	3.18417e-219	Cuticle	AP1B1	2.15584
2.35085e-223	1.41284	0.42	0.17	1.14801e-218	Cuticle	KCNJ15	2.47059
4.33738e-223	1.29253	0.712	0.475	2.11812e-218	Cuticle	GRHL2	1.49895
4.92089e-222	1.25404	0.663	0.413	2.40307e-217	Cuticle	LBR	1.60533
1.82953e-221	1.49204	0.442	0.188	8.93434e-217	Cuticle	DHCR7	2.35106
2.27566e-221	1.63661	0.37	0.141	1.11129e-216	Cuticle	B4GALT6	2.62411
4.98652e-220	1.33579	0.707	0.454	2.43512e-215	Cuticle	REV3L	1.55727
2.12083e-219	2.3119	0.138	0.027	1.03569e-214	Cuticle	FKBP10	5.11111
8.75004e-219	1.51306	0.594	0.326	4.273e-214	Cuticle	SNRK	1.82209
3.26741e-218	3.1442	0.073	0.008	1.59561e-213	Cuticle	AC023480.1	9.125
5.19283e-218	1.09767	0.694	0.418	2.53586e-213	Cuticle	LINC01619	1.66029
5.87964e-217	1.35855	0.477	0.214	2.87126e-212	Cuticle	TBC1D16	2.22897
9.02094e-217	1.23682	0.725	0.476	4.40529e-212	Cuticle	TBC1D8	1.52311
1.01799e-215	2.32293	0.17	0.039	4.97123e-211	Cuticle	FADS6	4.35897
2.05387e-215	1.8083	0.216	0.059	1.00299e-210	Cuticle	LIPH	3.66102
4.43894e-215	1.82509	0.413	0.179	2.16771e-210	Cuticle	ERMP1	2.30726
1.00619e-214	4.37053	0.034	0.002	4.91365e-210	Cuticle	ENSG00000256209	17
2.03396e-214	1.44607	0.582	0.316	9.93266e-210	Cuticle	ODF2L	1.84177
2.41656e-214	2.94303	0.081	0.01	1.1801e-209	Cuticle	SCUBE3	8.1
4.43887e-214	1.52556	0.409	0.168	2.16768e-209	Cuticle	CCDC65	2.43452
7.40386e-214	4.85021	0.031	0.001	3.6156e-209	Cuticle	KRT26	31
3.30637e-213	1.71129	0.331	0.12	1.61463e-208	Cuticle	NIPSNAP1	2.75833
3.53619e-213	1.20447	0.683	0.426	1.72686e-208	Cuticle	KAZN	1.60329
1.54472e-212	1.00903	0.807	0.594	7.54349e-208	Cuticle	EZH2	1.35859
2.45075e-212	1.16133	0.724	0.464	1.1968e-207	Cuticle	NPC1	1.56034
2.9321e-211	3.04447	0.057	0.005	1.43186e-206	Cuticle	CLDN3	11.4
1.393e-210	1.26616	0.625	0.351	6.80259e-206	Cuticle	ZNF516	1.78063
3.47759e-210	2.18665	0.149	0.032	1.69825e-205	Cuticle	AFF3	4.65625
3.80975e-210	1.66539	0.276	0.089	1.86045e-205	Cuticle	SPON1	3.10112
4.8672e-210	1.44049	0.587	0.339	2.37685e-205	Cuticle	IDS	1.73156
8.29352e-210	2.36435	0.134	0.026	4.05006e-205	Cuticle	STS	5.15385
2.91254e-209	0.978939	0.34	0.12	1.42231e-204	Cuticle	TXK	2.83333
2.65254e-208	1.26795	0.698	0.446	1.29534e-203	Cuticle	AAK1	1.56502
6.64758e-208	1.08792	0.792	0.729	3.24628e-203	Cuticle	MBD2	1.08642
7.29519e-208	2.71842	0.094	0.014	3.56253e-203	Cuticle	CNDP1	6.71429
1.10817e-207	2.4695	0.1	0.015	5.41166e-203	Cuticle	SLC45A3	6.66667
2.35324e-207	1.78696	0.286	0.095	1.14918e-202	Cuticle	NPW	3.01053
1.13371e-206	2.20739	0.133	0.026	5.53634e-202	Cuticle	MAP3K5-AS1	5.11538
1.41771e-206	1.81568	0.292	0.1	6.92323e-202	Cuticle	EPHA1	2.92
1.83555e-205	1.5138	0.572	0.335	8.96371e-201	Cuticle	ZMPSTE24	1.70746
2.96617e-205	1.86519	0.327	0.121	1.4485e-200	Cuticle	PEX7	2.70248
3.94287e-205	1.98078	0.167	0.039	1.92546e-200	Cuticle	MIR181A1HG	4.28205
1.40145e-204	1.30035	0.541	0.277	6.84383e-200	Cuticle	KCNK6	1.95307
7.59919e-204	0.994068	0.668	0.38	3.71099e-199	Cuticle	NECTIN4	1.75789
9.1546e-204	3.15627	0.067	0.007	4.47056e-199	Cuticle	GNAZ	9.57143
1.35386e-202	1.18468	0.726	0.497	6.61146e-198	Cuticle	TRAPPC8	1.46076
8.88503e-202	1.62973	0.425	0.189	4.33892e-197	Cuticle	CCND3	2.24868
7.76332e-201	2.71691	0.112	0.02	3.79114e-196	Cuticle	LINC01494	5.6
1.42945e-200	1.56113	0.549	0.299	6.98058e-196	Cuticle	KIAA1958	1.83612
2.56065e-200	3.67075	0.043	0.003	1.25047e-195	Cuticle	LGI3	14.3333
8.79616e-200	1.67602	0.31	0.111	4.29552e-195	Cuticle	RNF213-AS1	2.79279
1.10711e-199	1.09587	0.727	0.502	5.40645e-195	Cuticle	ABI2	1.44821
1.71203e-199	2.36853	0.12	0.022	8.36053e-195	Cuticle	ACPP	5.45455
1.85497e-199	2.92547	0.156	0.036	9.05854e-195	Cuticle	VSTM4	4.33333
2.66522e-199	3.64564	0.068	0.008	1.30153e-194	Cuticle	AC022523.1	8.5
8.1235e-199	1.38564	0.553	0.299	3.96703e-194	Cuticle	TRAP1	1.8495
1.96398e-198	1.19778	0.186	0.047	9.59092e-194	Cuticle	GRP	3.95745
2.43932e-198	2.22494	0.156	0.036	1.19122e-193	Cuticle	ENSG00000253859	4.33333
1.833e-197	2.15327	0.261	0.086	8.9513e-193	Cuticle	SEPTIN6	3.03488
5.682e-197	0.844295	0.853	0.717	2.77475e-192	Cuticle	RCOR1	1.18968
6.088e-197	0.583536	0.814	0.522	2.97301e-192	Cuticle	SAT1	1.55939
8.56626e-197	1.87715	0.357	0.146	4.18325e-192	Cuticle	RNLS	2.44521
9.57608e-197	1.34699	0.607	0.352	4.67638e-192	Cuticle	TBL1X	1.72443
9.73059e-197	1.52292	0.354	0.138	4.75184e-192	Cuticle	SFI1	2.56522
1.98051e-196	2.00535	0.214	0.062	9.67161e-192	Cuticle	ATP6V0E2	3.45161
2.81613e-196	1.07316	0.339	0.123	1.37523e-191	Cuticle	MSX1	2.7561
3.08669e-196	1.80045	0.222	0.065	1.50736e-191	Cuticle	ENSG00000254024	3.41538
3.27884e-196	4.35509	0.026	0.001	1.60119e-191	Cuticle	AL365214.2	26
5.92012e-196	1.27351	0.35	0.132	2.89103e-191	Cuticle	SLC1A6	2.65152
3.42119e-195	1.50139	0.456	0.213	1.67071e-190	Cuticle	NADSYN1	2.14085
1.15341e-194	1.03051	0.71	0.491	5.63256e-190	Cuticle	NAPG	1.44603
1.85784e-194	1.46508	0.645	0.412	9.0726e-190	Cuticle	UVRAG	1.56553
2.3045e-194	3.25955	0.056	0.005	1.12538e-189	Cuticle	AC107072.2	11.2
1.18328e-193	2.51574	0.163	0.039	5.77842e-189	Cuticle	SH3RF3	4.17949
8.76267e-193	1.17396	0.565	0.301	4.27916e-188	Cuticle	PRKAG2	1.87708
8.826e-193	1.84936	0.19	0.05	4.31009e-188	Cuticle	LIX1-AS1	3.8
1.16782e-192	3.24497	0.057	0.006	5.70295e-188	Cuticle	KAZALD1	9.5
5.01297e-192	2.22109	0.121	0.023	2.44804e-187	Cuticle	DUSP4	5.26087
1.26284e-191	2.17595	0.288	0.105	6.16695e-187	Cuticle	DISP1	2.74286
1.55941e-191	3.09795	0.069	0.008	7.61522e-187	Cuticle	LIPF	8.625
3.22887e-191	1.35981	0.354	0.141	1.57679e-186	Cuticle	HES2	2.51064
7.51645e-191	3.04806	0.07	0.008	3.67059e-186	Cuticle	TSPEAR	8.75
7.35993e-190	1.8868	0.201	0.056	3.59415e-185	Cuticle	ZNF439	3.58929
8.42602e-190	1.27243	0.531	0.273	4.11476e-185	Cuticle	YPEL2	1.94505
2.79857e-189	1.55358	0.408	0.179	1.36665e-184	Cuticle	CAMK2G	2.27933
4.74387e-188	1.81966	0.153	0.036	2.31662e-183	Cuticle	GLRA2	4.25
2.93298e-187	1.70308	0.246	0.079	1.43229e-182	Cuticle	GCAT	3.11392
4.2863e-187	1.60797	0.435	0.205	2.09317e-182	Cuticle	ACBD5	2.12195
1.21018e-186	1.87982	0.17	0.043	5.90979e-182	Cuticle	ASB13	3.95349
1.67963e-186	4.45301	0.02	0.001	8.20228e-182	Cuticle	AC073578.1	20
4.7296e-186	0.939743	0.815	0.635	2.30965e-181	Cuticle	ACACA	1.28346
9.28329e-186	1.60564	0.253	0.082	4.5334e-181	Cuticle	TTC9	3.08537
1.55318e-185	1.28819	0.562	0.331	7.58482e-181	Cuticle	IFT57	1.69789
2.46122e-185	1.30719	0.617	0.372	1.20191e-180	Cuticle	MPP7	1.6586
4.29865e-185	1.45342	0.418	0.187	2.0992e-180	Cuticle	COG7	2.23529
6.93004e-185	1.69424	0.27	0.093	3.38422e-180	Cuticle	ABCB9	2.90323
7.51116e-185	1.46714	0.33	0.127	3.668e-180	Cuticle	GPR137C	2.59843
1.39761e-183	1.29625	0.338	0.13	6.82507e-179	Cuticle	BMP4	2.6
6.9937e-183	1.92598	0.684	0.494	3.4153e-178	Cuticle	MT2A	1.38462
8.49751e-183	1.80387	0.313	0.12	4.14967e-178	Cuticle	FAM185A	2.60833
1.1416e-182	1.81055	0.35	0.147	5.57487e-178	Cuticle	TMEM185A	2.38095
1.24524e-182	1.60201	0.446	0.218	6.081e-178	Cuticle	USP46	2.04587
1.28746e-182	2.75484	0.077	0.011	6.28719e-178	Cuticle	SPINK13	7
1.44842e-182	1.43706	0.574	0.326	7.07324e-178	Cuticle	NBPF14	1.76074
2.4235e-182	2.31787	0.116	0.023	1.18349e-177	Cuticle	TMEM51-AS1	5.04348
2.67214e-182	2.43007	0.114	0.022	1.30491e-177	Cuticle	HECW1	5.18182
3.75685e-182	2.56631	0.122	0.025	1.83462e-177	Cuticle	ENSG00000288898	4.88
6.63863e-182	6.09862	0.013	0	3.24191e-177	Cuticle	SH3RF3-AS1	13
1.70883e-181	0.806283	0.278	0.096	8.34489e-177	Cuticle	LIPK	2.89583
9.39222e-181	0.625781	0.514	0.24	4.5866e-176	Cuticle	SERPINB13	2.14167
5.22687e-180	1.34642	0.482	0.237	2.55249e-175	Cuticle	TOGARAM1	2.03376
7.14046e-180	1.11519	0.718	0.507	3.48697e-175	Cuticle	TBC1D22A	1.41617
1.26359e-179	1.13668	0.661	0.427	6.17061e-175	Cuticle	SMARCA4	1.54801
6.14122e-179	0.81989	0.853	0.738	2.999e-174	Cuticle	KDM2A	1.15583
2.29111e-178	3.57582	0.041	0.003	1.11884e-173	Cuticle	ENSG00000240497	13.6667
3.2875e-178	1.02207	0.802	0.644	1.60542e-173	Cuticle	PRRC2B	1.24534
8.90367e-178	1.13696	0.463	0.218	4.34802e-173	Cuticle	LIPG	2.12385
1.39925e-177	1.05753	0.66	0.429	6.83308e-173	Cuticle	SNHG3	1.53846
6.86317e-177	1.46868	0.478	0.24	3.35156e-172	Cuticle	ZNF711	1.99167
2.47202e-176	1.75961	0.356	0.152	1.20719e-171	Cuticle	GPR157	2.34211
4.13778e-176	2.15188	0.148	0.035	2.02064e-171	Cuticle	GLIDR	4.22857
4.14532e-176	1.60525	0.314	0.121	2.02433e-171	Cuticle	PABPC1L	2.59504
7.09318e-176	1.44984	0.418	0.191	3.46388e-171	Cuticle	KCTD13	2.18848
8.42427e-176	1.73284	0.268	0.095	4.11391e-171	Cuticle	APOLD1	2.82105
1.02276e-175	1.32225	0.402	0.177	4.99456e-171	Cuticle	TSPAN18	2.27119
4.9206e-175	1.37988	0.534	0.299	2.40292e-170	Cuticle	ZKSCAN1	1.78595
5.0928e-175	1.432	0.46	0.228	2.48702e-170	Cuticle	NBPF19	2.01754
7.56581e-175	1.40122	0.42	0.193	3.69469e-170	Cuticle	PAK4	2.17617
1.75301e-174	5.46525	0.02	0.001	8.56066e-170	Cuticle	ENSG00000287912	20
2.00493e-174	0.882685	0.853	0.743	9.79089e-170	Cuticle	BIRC6	1.14805
2.07174e-174	1.64294	0.36	0.154	1.01171e-169	Cuticle	TAF4	2.33766
2.94772e-174	0.829131	0.823	0.641	1.43949e-169	Cuticle	TET3	1.28393
3.14765e-174	1.51485	0.383	0.171	1.53712e-169	Cuticle	ANKUB1	2.23977
1.01483e-173	2.50367	0.089	0.014	4.95584e-169	Cuticle	CLDN23	6.35714
1.22203e-173	1.93834	0.156	0.039	5.96764e-169	Cuticle	H1F0	4
2.10038e-173	1.39268	0.443	0.213	1.0257e-168	Cuticle	OCLN	2.07981
1.34897e-172	1.56562	0.521	0.29	6.58755e-168	Cuticle	PREP	1.79655
1.59642e-172	0.922087	0.843	0.697	7.79594e-168	Cuticle	GTF2I	1.20947
2.07386e-172	1.50906	0.209	0.063	1.01275e-167	Cuticle	APCDD1L-DT	3.31746
5.54944e-172	5.26676	0.104	0.02	2.71001e-167	Cuticle	VSIG8	5.2
6.71626e-172	2.34774	0.353	0.159	3.27982e-167	Cuticle	SERINC2	2.22013
7.45643e-172	1.30228	0.531	0.3	3.64127e-167	Cuticle	C16orf87	1.77
1.64353e-171	0.946757	0.779	0.606	8.02599e-167	Cuticle	BMPR2	1.28548
3.45744e-171	1.15776	0.657	0.415	1.68841e-166	Cuticle	GAB1	1.58313
5.7764e-171	0.871125	0.382	0.163	2.82085e-166	Cuticle	ROBO2	2.34356
1.1331e-170	1.13073	0.69	0.452	5.53338e-166	Cuticle	SSBP3	1.52655
3.87065e-170	3.90008	0.037	0.003	1.8902e-165	Cuticle	MGAT5B	12.3333
4.0058e-170	1.82029	0.199	0.06	1.95619e-165	Cuticle	XDH	3.31667
5.53717e-170	1.7181	0.271	0.099	2.70402e-165	Cuticle	GARS	2.73737
7.53001e-170	1.96878	0.153	0.038	3.6772e-165	Cuticle	CDKL4	4.02632
8.70365e-170	1.36848	0.435	0.211	4.25034e-165	Cuticle	LEPROTL1	2.06161
9.70251e-170	1.35908	0.59	0.353	4.73812e-165	Cuticle	ASB3	1.67139
1.62009e-169	6.82446	0.012	0	7.91153e-165	Cuticle	ENSG00000261120	12
5.11518e-169	2.32666	0.113	0.023	2.49795e-164	Cuticle	BEST3	4.91304
6.41914e-169	3.53893	0.047	0.004	3.13472e-164	Cuticle	LINC01374	11.75
1.0595e-168	3.57786	0.039	0.003	5.17398e-164	Cuticle	ENSG00000265554	13
1.85205e-168	1.16765	0.712	0.504	9.04428e-164	Cuticle	AHCYL2	1.4127
2.78113e-168	1.5545	0.247	0.084	1.35814e-163	Cuticle	EXOG	2.94048
7.13545e-168	0.927328	0.743	0.514	3.48452e-163	Cuticle	PRKCH	1.44553
7.32362e-168	1.39278	0.429	0.205	3.57642e-163	Cuticle	GRAMD4	2.09268
9.6712e-168	1.3642	0.638	0.418	4.72284e-163	Cuticle	MNAT1	1.52632
1.20072e-167	2.85025	0.055	0.006	5.8636e-163	Cuticle	AC004816.1	9.16667
2.23894e-167	0.900753	0.834	0.711	1.09336e-162	Cuticle	EML4	1.173
2.39531e-167	1.33722	0.408	0.187	1.16972e-162	Cuticle	LINC01004	2.18182
7.63666e-167	1.15481	0.501	0.255	3.72928e-162	Cuticle	TNFRSF19	1.96471
9.52222e-167	1.53417	0.212	0.065	4.65008e-162	Cuticle	SLC6A15	3.26154
1.62983e-166	1.41468	0.377	0.166	7.95912e-162	Cuticle	CASTOR2	2.27108
1.12439e-165	1.59164	0.261	0.092	5.49084e-161	Cuticle	ACVR2B	2.83696
2.07745e-165	1.73461	0.215	0.068	1.0145e-160	Cuticle	RNF32-DT	3.16176
2.45214e-165	1.96619	0.207	0.064	1.19748e-160	Cuticle	UHRF1	3.23438
2.57529e-165	3.47068	0.058	0.007	1.25762e-160	Cuticle	S100Z	8.28571
3.81619e-165	3.24528	0.053	0.006	1.8636e-160	Cuticle	TJP3	8.83333
7.6146e-165	1.84657	0.234	0.078	3.71851e-160	Cuticle	AP1M1	3
8.35143e-165	1.23073	0.608	0.443	4.07834e-160	Cuticle	NME1	1.37246
1.05408e-164	1.17243	0.706	0.51	5.14751e-160	Cuticle	RIC1	1.38431
1.10469e-164	2.00138	0.09	0.015	5.39465e-160	Cuticle	CRNN	6
1.7827e-164	2.32322	0.108	0.021	8.70562e-160	Cuticle	RNFT1-DT	5.14286
2.10779e-164	0.846732	0.853	0.724	1.02932e-159	Cuticle	ARID1B	1.17818
2.30846e-164	2.93825	0.086	0.014	1.12731e-159	Cuticle	HS3ST6	6.14286
2.9749e-164	1.72163	0.189	0.055	1.45276e-159	Cuticle	HIST1H2AC	3.43636
4.12425e-164	1.18675	0.584	0.347	2.01404e-159	Cuticle	KREMEN1	1.683
5.00314e-164	2.11648	0.149	0.037	2.44323e-159	Cuticle	E2F2	4.02703
6.07412e-164	2.01987	0.211	0.067	2.96624e-159	Cuticle	RHPN2	3.14925
1.35119e-163	1.46597	0.271	0.099	6.59841e-159	Cuticle	LRP8	2.73737
1.44505e-163	2.09959	0.147	0.037	7.05676e-159	Cuticle	DGAT2	3.97297
1.50773e-163	1.84005	0.195	0.058	7.36284e-159	Cuticle	CCDC134	3.36207
1.77557e-163	1.94263	0.127	0.028	8.67081e-159	Cuticle	SH2B2	4.53571
2.93696e-163	3.17675	0.052	0.005	1.43424e-158	Cuticle	AC022101.1	10.4
1.67178e-162	1.57586	0.283	0.107	8.16396e-158	Cuticle	ACP3	2.64486
2.77304e-162	1.76317	0.333	0.141	1.35419e-157	Cuticle	ILVBL	2.3617
2.90533e-162	1.58434	0.283	0.106	1.41879e-157	Cuticle	MERTK	2.66981
3.5173e-162	1.15229	0.606	0.37	1.71764e-157	Cuticle	HDAC4	1.63784
3.73931e-162	0.737433	0.875	0.746	1.82606e-157	Cuticle	MBNL2	1.17292
1.18426e-161	0.900319	0.474	0.23	5.78322e-157	Cuticle	TEC	2.06087
1.75626e-161	1.98539	0.174	0.049	8.57654e-157	Cuticle	ARRB1	3.55102
2.37679e-161	1.54118	0.242	0.083	1.16068e-156	Cuticle	EHD3	2.91566
1.02029e-160	5.00386	0.017	0	4.98248e-156	Cuticle	LINC02220	17
1.33741e-160	1.2348	0.608	0.373	6.53109e-156	Cuticle	FBXL20	1.63003
1.51294e-160	1.87479	0.203	0.063	7.38827e-156	Cuticle	PYCR1	3.22222
3.27651e-160	1.31691	0.63	0.404	1.60005e-155	Cuticle	RANBP9	1.55941
4.27011e-160	4.73827	0.022	0.001	2.08527e-155	Cuticle	MIR670HG	22
1.13096e-159	4.15766	0.019	0.001	5.52293e-155	Cuticle	KASH5	19
1.64416e-159	1.4325	0.384	0.175	8.0291e-155	Cuticle	MTSS2	2.19429
1.99789e-159	2.4024	0.106	0.022	9.75649e-155	Cuticle	LINC01170	4.81818
2.55833e-159	2.24413	0.104	0.021	1.24933e-154	Cuticle	ENSG00000249112	4.95238
3.34095e-159	1.79822	0.159	0.043	1.63152e-154	Cuticle	SDR9C7	3.69767
3.61999e-159	0.762942	0.418	0.186	1.76779e-154	Cuticle	CAMK2N1	2.24731
6.24926e-159	1.61021	0.317	0.131	3.05176e-154	Cuticle	PTPA	2.41985
6.37523e-159	1.51137	0.243	0.083	3.11328e-154	Cuticle	TSPAN7	2.92771
8.38226e-159	3.43765	0.097	0.019	4.09339e-154	Cuticle	PCTP	5.10526
8.95415e-159	1.17138	0.599	0.377	4.37267e-154	Cuticle	NIN	1.58886
1.07658e-158	1.3751	0.47	0.255	5.25736e-154	Cuticle	DBNDD2	1.84314
1.30367e-158	2.03644	0.139	0.034	6.36636e-154	Cuticle	PRRT2	4.08824
2.32445e-158	0.973341	0.712	0.525	1.13512e-153	Cuticle	ARID1A	1.35619
3.4886e-158	1.79338	0.149	0.038	1.70362e-153	Cuticle	FAM178B	3.92105
4.90799e-158	1.67892	0.443	0.224	2.39677e-153	Cuticle	PCNX4	1.97768
2.24069e-157	1.1736	0.573	0.341	1.09422e-152	Cuticle	RAPGEF1	1.68035
3.14837e-157	2.2655	0.074	0.011	1.53748e-152	Cuticle	OXCT2	6.72727
3.52535e-157	1.8976	0.143	0.036	1.72157e-152	Cuticle	XKRX	3.97222
5.7229e-157	1.75383	0.2	0.062	2.79472e-152	Cuticle	ETV4	3.22581
8.44692e-157	1.36666	0.506	0.284	4.12497e-152	Cuticle	SUN2	1.78169
1.76908e-156	1.37805	0.419	0.207	8.63914e-152	Cuticle	UBFD1	2.02415
2.1455e-156	1.08643	0.652	0.449	1.04773e-151	Cuticle	SUCLA2	1.45212
4.43288e-156	1.4076	0.43	0.214	2.16475e-151	Cuticle	KIF20B	2.00935
7.28003e-156	0.784479	0.605	0.347	3.55513e-151	Cuticle	ARHGEF4	1.74352
8.23087e-156	0.882225	0.765	0.58	4.01946e-151	Cuticle	RALGPS2	1.31897
2.20747e-155	1.13444	0.612	0.381	1.078e-150	Cuticle	SIL1	1.6063
2.88298e-155	0.981596	0.605	0.353	1.40787e-150	Cuticle	OVOL1	1.71388
1.14275e-154	1.03521	0.691	0.477	5.5805e-150	Cuticle	MBD5	1.44864
2.20403e-154	1.15596	0.377	0.17	1.07631e-149	Cuticle	MSX2	2.21765
2.97809e-154	1.10282	0.528	0.292	1.45432e-149	Cuticle	RAPGEFL1	1.80822
5.71408e-154	2.13069	0.103	0.021	2.79041e-149	Cuticle	COX10-AS1	4.90476
7.71705e-154	0.974144	0.751	0.557	3.76854e-149	Cuticle	LMTK2	1.34829
8.92285e-154	1.14783	0.591	0.354	4.35738e-149	Cuticle	HIP1R	1.66949
9.13576e-154	1.02445	0.752	0.677	4.46136e-149	Cuticle	EIF2S2	1.11078
1.17178e-153	1.63794	0.272	0.104	5.72228e-149	Cuticle	P4HA3	2.61538
1.35224e-153	2.16411	0.167	0.048	6.60355e-149	Cuticle	TBX3	3.47917
2.05473e-153	1.33987	0.561	0.333	1.00341e-148	Cuticle	PRKCE	1.68468
3.2975e-153	0.855213	0.824	0.684	1.6103e-148	Cuticle	FAF1	1.20468
2.95314e-152	0.905761	0.439	0.206	1.44214e-147	Cuticle	SMAD7	2.13107
3.78961e-152	0.678198	0.9	0.84	1.85062e-147	Cuticle	ANKRD11	1.07143
3.88108e-152	0.712952	0.815	0.757	1.89529e-147	Cuticle	ENSA	1.07662
4.27077e-152	1.03035	0.682	0.495	2.08559e-147	Cuticle	AZIN1	1.37778
1.38056e-151	1.17837	0.37	0.164	6.74184e-147	Cuticle	NSMCE3	2.2561
1.52704e-151	1.97902	0.119	0.027	7.45714e-147	Cuticle	SLC29A3	4.40741
1.79014e-151	1.45868	0.438	0.223	8.74199e-147	Cuticle	MFSD4B	1.96413
6.19941e-151	1.73828	0.173	0.051	3.02742e-146	Cuticle	TM7SF2	3.39216
6.8271e-151	1.11719	0.567	0.364	3.33395e-146	Cuticle	SMS	1.55769
7.6347e-151	0.633373	0.889	0.776	3.72833e-146	Cuticle	EMP2	1.14562
1.07365e-150	4.30202	0.018	0.001	5.24306e-146	Cuticle	ERVW-1	18
1.73615e-150	0.979098	0.708	0.51	8.47833e-146	Cuticle	RB1	1.38824
2.67075e-150	1.11299	0.687	0.488	1.30423e-145	Cuticle	MYO6	1.40779
2.68445e-150	1.70461	0.257	0.096	1.31093e-145	Cuticle	PIK3C2B	2.67708
2.71464e-150	1.30459	0.278	0.106	1.32567e-145	Cuticle	AXIN2	2.62264
4.3157e-150	0.978795	0.698	0.462	2.10753e-145	Cuticle	MYH10	1.51082
1.04645e-149	1.96015	0.095	0.018	5.11024e-145	Cuticle	RGS6	5.27778
1.66448e-149	1.32295	0.266	0.099	8.12831e-145	Cuticle	KIF7	2.68687
6.46284e-149	2.72415	0.068	0.01	3.15606e-144	Cuticle	CD5	6.8
1.38343e-148	1.87497	0.177	0.053	6.75583e-144	Cuticle	MINDY4	3.33962
1.44053e-148	3.59776	0.043	0.004	7.03471e-144	Cuticle	LINC02795	10.75
1.82998e-148	2.26853	0.078	0.013	8.93651e-144	Cuticle	AC004231.1	6
2.06767e-148	1.29369	0.423	0.21	1.00972e-143	Cuticle	CDC14A	2.01429
3.89703e-148	1.22788	0.467	0.251	1.90308e-143	Cuticle	MYL6B	1.86056
8.3795e-148	1.0856	0.413	0.196	4.09204e-143	Cuticle	KRT18	2.10714
9.01596e-148	1.20795	0.41	0.199	4.40286e-143	Cuticle	PGP	2.0603
1.58275e-147	1.12088	0.424	0.209	7.72921e-143	Cuticle	NFE2L3	2.02871
1.80115e-147	2.65187	0.071	0.011	8.79574e-143	Cuticle	SLC46A1	6.45455
3.50626e-147	4.63221	0.017	0.001	1.71225e-142	Cuticle	AL159169.2	17
6.46484e-147	1.46669	0.334	0.146	3.15704e-142	Cuticle	LRRC28	2.28767
7.52191e-147	1.37762	0.346	0.152	3.67325e-142	Cuticle	EXOC6	2.27632
8.02283e-147	1.18301	0.499	0.273	3.91787e-142	Cuticle	TNRC18	1.82784
9.33145e-147	1.20532	0.587	0.36	4.55692e-142	Cuticle	UBR1	1.63056
1.50012e-146	3.03832	0.091	0.018	7.32566e-142	Cuticle	ENSG00000222001	5.05556
1.87368e-146	1.36485	0.537	0.324	9.14993e-142	Cuticle	STK17B	1.65741
2.23075e-146	1.11791	0.505	0.281	1.08936e-141	Cuticle	RHOV	1.79715
2.75654e-146	1.10269	0.623	0.407	1.34613e-141	Cuticle	GALNT2	1.53071
3.50982e-146	0.793406	0.785	0.59	1.71398e-141	Cuticle	RNF145	1.33051
3.94586e-146	1.5027	0.372	0.175	1.92692e-141	Cuticle	KLHL5	2.12571
5.27607e-146	1.00795	0.673	0.504	2.57652e-141	Cuticle	MTCH1	1.33532
1.17806e-145	1.69483	0.212	0.072	5.75295e-141	Cuticle	UBE2QL1	2.94444
4.24577e-145	1.50897	0.33	0.144	2.07338e-140	Cuticle	VAV2	2.29167
7.9337e-145	3.34959	0.032	0.002	3.87434e-140	Cuticle	RASGRF1	16
1.67271e-144	1.44704	0.416	0.207	8.16852e-140	Cuticle	BICC1	2.00966
1.71301e-144	1.20211	0.446	0.225	8.36531e-140	Cuticle	MAP3K9	1.98222
2.20124e-144	2.09862	0.124	0.03	1.07495e-139	Cuticle	CORIN	4.13333
2.52429e-144	3.73445	0.033	0.002	1.23271e-139	Cuticle	DPP4-DT	16.5
2.6706e-144	1.49315	0.195	0.062	1.30416e-139	Cuticle	ANKRD65	3.14516
2.80816e-144	1.08176	0.544	0.316	1.37134e-139	Cuticle	MIOS	1.72152
2.84861e-144	1.57621	0.337	0.15	1.39109e-139	Cuticle	WNT5A	2.24667
2.88871e-144	1.33285	0.304	0.126	1.41067e-139	Cuticle	WIPI1	2.4127
3.08631e-144	0.541105	0.946	0.923	1.50717e-139	Cuticle	ZFAND3	1.02492
5.17674e-144	1.8073	0.183	0.057	2.52801e-139	Cuticle	KIF3C	3.21053
9.88333e-144	1.1164	0.361	0.162	4.82642e-139	Cuticle	PAG1	2.2284
1.02289e-143	1.99627	0.616	0.419	4.9952e-139	Cuticle	MDM2	1.47017
1.75896e-143	1.01327	0.694	0.493	8.58972e-139	Cuticle	MED27	1.40771
3.12175e-143	1.35632	0.293	0.119	1.52447e-138	Cuticle	BDH1	2.46218
3.29135e-143	1.05585	0.491	0.258	1.6073e-138	Cuticle	PXK	1.9031
6.48642e-143	2.50079	0.072	0.012	3.16758e-138	Cuticle	SERP2	6
9.82808e-143	3.60717	0.033	0.003	4.79945e-138	Cuticle	QPRT	11
5.45612e-142	1.72642	0.212	0.073	2.66444e-137	Cuticle	MAPK10	2.90411
5.6786e-142	0.980493	0.556	0.324	2.77309e-137	Cuticle	EPHA4	1.71605
8.33703e-142	1.49589	0.319	0.137	4.0713e-137	Cuticle	FAM120C	2.32847
1.55948e-141	1.41346	0.476	0.264	7.61555e-137	Cuticle	SLC31A1	1.80303
3.39591e-141	1.97594	0.121	0.029	1.65836e-136	Cuticle	GLB1L2	4.17241
3.44014e-141	1.03678	0.447	0.23	1.67996e-136	Cuticle	ACAA2	1.94348
3.84011e-141	1.4811	0.247	0.092	1.87528e-136	Cuticle	PGM2L1	2.68478
4.70996e-141	1.11861	0.459	0.24	2.30006e-136	Cuticle	ATF7IP2	1.9125
5.33866e-141	0.830299	0.555	0.309	2.60708e-136	Cuticle	STOX2	1.79612
6.57282e-141	1.91821	0.143	0.038	3.20977e-136	Cuticle	IFNE	3.76316
1.83908e-140	1.04854	0.562	0.337	8.98095e-136	Cuticle	E2F3	1.66766
4.10251e-140	0.680639	0.868	0.771	2.00342e-135	Cuticle	SPPL3	1.12581
4.48354e-140	2.4019	0.081	0.015	2.18949e-135	Cuticle	PLAC8L1	5.4
6.04356e-140	1.76983	0.152	0.043	2.95131e-135	Cuticle	CDKN2A	3.53488
6.38919e-140	2.9824	0.052	0.006	3.1201e-135	Cuticle	EPHA10	8.66667
1.18285e-139	1.08203	0.657	0.454	5.77635e-135	Cuticle	RPRD1A	1.44714
1.58707e-139	1.46295	0.391	0.192	7.75029e-135	Cuticle	CACNA2D1	2.03646
2.80029e-139	0.923898	0.654	0.42	1.3675e-134	Cuticle	TUSC3	1.55714
3.44442e-139	1.28285	0.406	0.201	1.68205e-134	Cuticle	RAB11FIP3	2.0199
3.70558e-139	3.43509	0.049	0.006	1.80958e-134	Cuticle	ELFN1-AS1	8.16667
4.09484e-139	3.20947	0.041	0.004	1.99967e-134	Cuticle	LINC00391	10.25
5.51689e-139	1.25702	0.227	0.08	2.69412e-134	Cuticle	PART1	2.8375
7.3562e-139	3.34043	0.031	0.002	3.59233e-134	Cuticle	KRTAP5-2	15.5
1.01032e-138	1.04352	0.63	0.401	4.93381e-134	Cuticle	RNF24	1.57107
1.60661e-138	1.47576	0.353	0.163	7.8457e-134	Cuticle	FSTL1	2.16564
2.68076e-138	0.683731	0.511	0.28	1.30912e-133	Cuticle	ID2	1.825
4.03851e-138	1.0517	0.663	0.473	1.97217e-133	Cuticle	GTF3C1	1.40169
5.09882e-138	2.25999	0.116	0.027	2.48996e-133	Cuticle	WNT6	4.2963
6.80198e-138	4.33325	0.015	0	3.32168e-133	Cuticle	CCDC155	15
9.80368e-138	0.853207	0.557	0.312	4.78753e-133	Cuticle	SOX5	1.78526
1.62935e-137	4.07137	0.027	0.002	7.95679e-133	Cuticle	ENSG00000288844	13.5
4.0914e-137	2.12711	0.146	0.041	1.99799e-132	Cuticle	UNC5C	3.56098
5.24439e-137	1.06412	0.626	0.413	2.56105e-132	Cuticle	ADGRA3	1.51574
4.66643e-136	3.50582	0.055	0.007	2.27881e-131	Cuticle	ENSG00000223598	7.85714
1.03805e-135	1.0936	0.67	0.487	5.0692e-131	Cuticle	TRAK1	1.37577
1.52442e-135	1.27166	0.379	0.183	7.44434e-131	Cuticle	CNOT11	2.07104
1.96046e-135	1.34011	0.393	0.194	9.57372e-131	Cuticle	ZNF195	2.02577
2.65748e-135	3.88196	0.025	0.001	1.29775e-130	Cuticle	SLC17A9	25
2.93934e-135	1.1829	0.562	0.351	1.4354e-130	Cuticle	ORC4	1.60114
3.14983e-135	1.53194	0.286	0.119	1.53819e-130	Cuticle	P4HTM	2.40336
7.04847e-135	1.10307	0.482	0.269	3.44205e-130	Cuticle	ACOT7	1.79182
7.20914e-135	2.11073	0.119	0.029	3.52051e-130	Cuticle	LINC00159	4.10345
1.01033e-134	1.11325	0.192	0.063	4.93382e-130	Cuticle	TGM3	3.04762
1.34886e-134	1.31424	0.257	0.1	6.58702e-130	Cuticle	TMEM108	2.57
1.65354e-134	0.944655	0.97	0.99	8.07492e-130	Cuticle	MT-CO2	0.979798
2.2031e-134	1.63597	0.152	0.044	1.07586e-129	Cuticle	DDX58	3.45455
3.15082e-134	3.91895	0.02	0.001	1.53867e-129	Cuticle	C1QL2	20
3.7828e-134	0.7127	0.834	0.738	1.84729e-129	Cuticle	CHD4	1.13008
4.1602e-134	1.11069	0.579	0.371	2.03159e-129	Cuticle	PAK1	1.56065
4.18324e-134	1.1257	0.508	0.289	2.04284e-129	Cuticle	TIAM2	1.75779
5.50978e-134	1.37469	0.293	0.123	2.69065e-129	Cuticle	LRRC8D	2.38211
1.10602e-133	1.28266	0.416	0.22	5.40112e-129	Cuticle	DENND10	1.89091
1.15303e-133	2.09066	0.068	0.011	5.6307e-129	Cuticle	GRAMD1B	6.18182
3.26465e-133	1.87251	0.121	0.03	1.59426e-128	Cuticle	FGFR1OP	4.03333
3.71129e-133	1.195	0.517	0.302	1.81237e-128	Cuticle	ZZEF1	1.71192
4.10641e-133	1.30281	0.425	0.224	2.00532e-128	Cuticle	CCP110	1.89732
6.01408e-133	1.42271	0.337	0.153	2.93692e-128	Cuticle	WDR19	2.20261
8.01047e-133	1.38023	0.314	0.139	3.91183e-128	Cuticle	LIMD1	2.25899
9.55423e-133	2.11618	0.104	0.023	4.66571e-128	Cuticle	STAC2	4.52174
1.04764e-132	2.01824	0.084	0.016	5.11605e-128	Cuticle	FGF22	5.25
1.33764e-132	1.30662	0.255	0.1	6.53225e-128	Cuticle	PIK3R3	2.55
1.43566e-132	1.13102	0.54	0.326	7.01089e-128	Cuticle	BTBD3	1.65644
2.26099e-132	1.18691	0.456	0.248	1.10413e-127	Cuticle	VRK1	1.83871
7.15067e-132	1.04435	0.633	0.435	3.49196e-127	Cuticle	ATP6V1H	1.45517
7.81233e-132	1.45681	0.339	0.16	3.81508e-127	Cuticle	BET1	2.11875
8.16587e-132	2.60536	0.072	0.012	3.98772e-127	Cuticle	LINC01931	6
9.0355e-132	5.35611	0.011	0	4.4124e-127	Cuticle	AC060234.1	11
1.01343e-131	1.6231	0.241	0.092	4.94898e-127	Cuticle	IVD	2.61957
1.08215e-131	2.14009	0.112	0.027	5.28458e-127	Cuticle	APBA2	4.14815
2.35299e-131	0.774604	0.81	0.698	1.14906e-126	Cuticle	IP6K2	1.16046
4.1313e-131	1.32841	0.265	0.106	2.01748e-126	Cuticle	PTCH1	2.5
4.43518e-131	1.72365	0.243	0.095	2.16588e-126	Cuticle	KCTD12	2.55789
1.0244e-130	1.70775	0.225	0.085	5.00256e-126	Cuticle	TOP2A	2.64706
1.62655e-130	1.02215	0.635	0.428	7.9431e-126	Cuticle	MBTD1	1.48364
2.10135e-130	0.738095	0.77	0.569	1.02617e-125	Cuticle	MGAT5	1.35325
2.62108e-130	2.36136	0.079	0.015	1.27998e-125	Cuticle	SLC16A12	5.26667
6.82287e-130	1.45512	0.279	0.117	3.33188e-125	Cuticle	DNASE1	2.38462
1.40873e-129	1.4676	0.332	0.152	6.87941e-125	Cuticle	SLC10A7	2.18421
1.50592e-129	2.8697	0.061	0.009	7.35399e-125	Cuticle	ZADH2	6.77778
1.56957e-129	1.38972	0.296	0.128	7.66485e-125	Cuticle	TTLL11	2.3125
2.68874e-129	1.34105	0.453	0.252	1.31302e-124	Cuticle	EDRF1	1.79762
3.6387e-129	1.32881	0.291	0.124	1.77692e-124	Cuticle	TEX14	2.34677
4.4971e-129	2.86673	0.052	0.007	2.19612e-124	Cuticle	KRT222	7.42857
5.48773e-129	1.2134	0.524	0.321	2.67988e-124	Cuticle	CLCN3	1.6324
8.92381e-129	1.0622	0.664	0.475	4.35785e-124	Cuticle	SPINT1	1.39789
1.06261e-128	1.19895	0.395	0.199	5.18917e-124	Cuticle	MIR181A2HG	1.98492
1.30509e-128	1.11234	0.507	0.292	6.37328e-124	Cuticle	DDI2	1.7363
1.69435e-128	0.819998	0.833	0.664	8.27418e-124	Cuticle	ITGA2	1.25452
2.15694e-128	1.01133	0.611	0.399	1.05332e-123	Cuticle	NCOA2	1.53133
2.37194e-128	2.13513	0.147	0.043	1.15832e-123	Cuticle	TMEM62	3.4186
3.31329e-128	2.13429	0.119	0.03	1.61801e-123	Cuticle	THBS4-AS1	3.96667
4.30202e-128	2.05433	0.087	0.018	2.10085e-123	Cuticle	ENSG00000248296	4.83333
4.4771e-128	1.53153	0.279	0.117	2.18635e-123	Cuticle	PKIG	2.38462
6.34415e-128	1.30891	0.338	0.156	3.0981e-123	Cuticle	DROSHA	2.16667
6.37205e-128	2.59575	0.06	0.009	3.11173e-123	Cuticle	PYDC2-AS1	6.66667
1.49087e-127	2.74024	0.051	0.007	7.28051e-123	Cuticle	AL023755.1	7.28571
1.99979e-127	1.24013	0.425	0.229	9.76577e-123	Cuticle	PGD	1.8559
2.80657e-127	1.67442	0.207	0.074	1.37056e-122	Cuticle	MND1	2.7973
3.31313e-127	3.98954	0.013	0	1.61793e-122	Cuticle	CD1D	13
3.78627e-127	1.39939	0.329	0.152	1.84899e-122	Cuticle	EPHX2	2.16447
4.2687e-127	1.21212	0.51	0.328	2.08458e-122	Cuticle	LSM4	1.55488
4.30215e-127	2.5271	0.078	0.015	2.10091e-122	Cuticle	LINC01006	5.2
5.50617e-127	1.49516	0.356	0.175	2.68889e-122	Cuticle	NEK11	2.03429
5.85245e-127	1.00537	0.298	0.126	2.85799e-122	Cuticle	OLMALINC	2.36508
8.10406e-127	0.70936	0.883	0.808	3.95754e-122	Cuticle	DLG1	1.09282
1.09721e-126	1.51909	0.274	0.116	5.35811e-122	Cuticle	UROS	2.36207
1.40298e-126	0.754673	0.827	0.727	6.85132e-122	Cuticle	GATAD2A	1.13755
6.27983e-126	1.1375	0.544	0.352	3.06669e-121	Cuticle	MKRN1	1.54545
7.39878e-126	0.981197	0.629	0.404	3.61312e-121	Cuticle	MFSD2A	1.55693
8.86181e-126	2.13072	0.099	0.023	4.32758e-121	Cuticle	AUNIP	4.30435
1.20836e-125	5.50188	0.012	0	5.90091e-121	Cuticle	BRS3	12
1.26311e-125	1.39796	0.439	0.242	6.16827e-121	Cuticle	UBA5	1.81405
2.13911e-125	1.38062	0.25	0.1	1.04461e-120	Cuticle	POLR3G	2.5
2.26636e-125	1.37997	0.337	0.156	1.10675e-120	Cuticle	ZFP64	2.16026
4.95586e-125	1.05804	0.661	0.503	2.42014e-120	Cuticle	CCND2	1.31412
5.45955e-125	1.13956	0.519	0.321	2.66612e-120	Cuticle	EAF1	1.61682
6.11366e-125	1.19759	0.446	0.244	2.98554e-120	Cuticle	TP53	1.82787
2.97746e-124	2.90638	0.055	0.008	1.45401e-119	Cuticle	AL138720.1	6.875
3.38807e-124	1.22931	0.415	0.216	1.65453e-119	Cuticle	DLEU1	1.9213
3.69876e-124	1.35007	0.239	0.093	1.80625e-119	Cuticle	POFUT1	2.56989
6.9731e-124	1.09084	0.496	0.292	3.40524e-119	Cuticle	MTHFD2L	1.69863
7.08951e-124	2.84436	0.035	0.003	3.46209e-119	Cuticle	RAB19	11.6667
9.30974e-124	1.3197	0.327	0.151	4.54632e-119	Cuticle	CCDC85C	2.16556
1.25672e-123	2.6288	0.059	0.009	6.13706e-119	Cuticle	CD6	6.55556
1.27996e-123	0.947364	0.648	0.457	6.25057e-119	Cuticle	ST14	1.41794
1.39235e-123	2.52362	0.071	0.013	6.79938e-119	Cuticle	ENSG00000253374	5.46154
1.53416e-123	0.769534	0.759	0.596	7.49193e-119	Cuticle	PPP1R13B	1.27349
1.54933e-123	1.15791	0.568	0.366	7.56599e-119	Cuticle	TMEM87B	1.55191
1.86405e-123	1.73199	0.235	0.093	9.10292e-119	Cuticle	ORC6	2.52688
2.15917e-123	1.6737	0.241	0.095	1.05441e-118	Cuticle	WRAP73	2.53684
2.17392e-123	4.63232	0.018	0.001	1.06161e-118	Cuticle	ENSG00000262094	18
2.20155e-123	1.01985	0.328	0.147	1.07511e-118	Cuticle	PAK3	2.23129
2.23035e-123	2.37401	0.063	0.01	1.08917e-118	Cuticle	KLF2-DT	6.3
2.43534e-123	1.39188	0.453	0.261	1.18927e-118	Cuticle	TMEM51	1.73563
2.67286e-123	1.26204	0.326	0.151	1.30526e-118	Cuticle	AP1M2	2.15894
3.01578e-123	0.82311	0.642	0.425	1.47273e-118	Cuticle	ATG7	1.51059
8.02524e-123	1.09569	0.471	0.273	3.91905e-118	Cuticle	IDH2	1.72527
1.05044e-122	1.12184	0.4	0.207	5.12971e-118	Cuticle	TMEM184C	1.93237
1.1978e-122	2.03735	0.18	0.062	5.84934e-118	Cuticle	UBE2C	2.90323
2.66661e-122	3.22106	0.024	0.002	1.30221e-117	Cuticle	SPATA16	12
2.95111e-122	1.32121	0.399	0.209	1.44115e-117	Cuticle	SS18L1	1.90909
3.87846e-122	3.03147	0.052	0.007	1.89401e-117	Cuticle	ANGPT4	7.42857
6.58218e-122	0.899574	0.738	0.58	3.21434e-117	Cuticle	PHACTR4	1.27241
1.16713e-121	1.06253	0.451	0.244	5.69954e-117	Cuticle	HR	1.84836
1.75099e-121	1.67476	0.131	0.036	8.55077e-117	Cuticle	ZNF730	3.63889
2.47103e-121	1.66344	0.15	0.046	1.2067e-116	Cuticle	PNPLA3	3.26087
2.96564e-121	1.0261	0.623	0.478	1.44824e-116	Cuticle	DANCR	1.30335
3.17333e-121	1.42168	0.312	0.143	1.54967e-116	Cuticle	L2HGDH	2.18182
9.91761e-121	2.43547	0.069	0.012	4.84317e-116	Cuticle	RHPN1	5.75
1.69342e-120	1.22371	0.456	0.261	8.26966e-116	Cuticle	TBC1D14	1.74713
1.76809e-120	1.72642	0.297	0.136	8.6343e-116	Cuticle	RORA-AS1	2.18382
1.88605e-120	3.79075	0.025	0.002	9.21034e-116	Cuticle	ENSG00000226012	12.5
2.03945e-120	1.73505	0.215	0.082	9.95947e-116	Cuticle	GNG4	2.62195
3.26749e-120	1.36925	0.396	0.211	1.59565e-115	Cuticle	FANK1	1.87678
3.70875e-120	0.734593	0.794	0.637	1.81113e-115	Cuticle	SREBF2	1.24647
4.87185e-120	1.18706	0.527	0.33	2.37912e-115	Cuticle	ELP4	1.59697
6.41356e-120	2.85009	0.063	0.01	3.132e-115	Cuticle	PCNX4-DT	6.3
6.54497e-120	1.80019	0.149	0.045	3.19617e-115	Cuticle	MT1F	3.31111
8.75283e-120	1.41384	0.272	0.117	4.27436e-115	Cuticle	MIGA2	2.32479
9.56946e-120	1.27005	0.395	0.207	4.67315e-115	Cuticle	PRC1	1.90821
1.13877e-119	2.46173	0.031	0.003	5.56109e-115	Cuticle	ENSG00000226022	10.3333
1.26955e-119	1.40278	0.253	0.104	6.19971e-115	Cuticle	AVIL	2.43269
1.69236e-119	0.998554	0.419	0.221	8.26447e-115	Cuticle	H3F3B	1.89593
2.01644e-119	0.823471	0.827	0.693	9.84707e-115	Cuticle	PTPRK	1.19336
2.89154e-119	1.07079	0.357	0.173	1.41206e-114	Cuticle	MVD	2.06358
3.11161e-119	1.17536	0.508	0.316	1.51952e-114	Cuticle	ZNF385A	1.60759
3.83576e-119	1.1631	0.402	0.213	1.87315e-114	Cuticle	H3F3A	1.88732
4.58152e-119	1.91101	0.102	0.025	2.23734e-114	Cuticle	CASTOR3	4.08
2.09492e-118	1.71502	0.113	0.029	1.02303e-113	Cuticle	NLGN4X	3.89655
2.87869e-118	2.70409	0.061	0.01	1.40578e-113	Cuticle	GABRG3	6.1
3.61573e-118	1.1357	0.441	0.245	1.76571e-113	Cuticle	FAM168A	1.8
3.94742e-118	3.00432	0.052	0.008	1.92768e-113	Cuticle	TLL2	6.5
5.06407e-118	1.84507	0.129	0.037	2.47299e-113	Cuticle	GARS-DT	3.48649
5.21252e-118	1.95798	0.131	0.037	2.54548e-113	Cuticle	NOTCH4	3.54054
6.23114e-118	1.14333	0.516	0.316	3.04291e-113	Cuticle	ERICH1	1.63291
7.50403e-118	2.96137	0.039	0.004	3.66452e-113	Cuticle	LAMA4-AS1	9.75
9.89011e-118	1.80523	0.11	0.028	4.82974e-113	Cuticle	SNAP25	3.92857
1.01509e-117	2.6076	0.077	0.015	4.95707e-113	Cuticle	ENSG00000226965	5.13333
1.20418e-117	1.22219	0.451	0.253	5.88049e-113	Cuticle	PILRB	1.78261
1.5477e-117	1.1654	0.591	0.422	7.55804e-113	Cuticle	SECISBP2L	1.40047
1.67631e-117	1.56958	0.124	0.034	8.18607e-113	Cuticle	ENSG00000254682	3.64706
1.70129e-117	3.63245	0.035	0.004	8.30806e-113	Cuticle	AGBL1	8.75
4.67626e-117	0.949272	0.406	0.213	2.28361e-112	Cuticle	KSR1	1.9061
9.19365e-117	1.26674	0.279	0.121	4.48962e-112	Cuticle	CDKN2AIPNL	2.30579
1.53365e-116	0.947315	0.683	0.522	7.48945e-112	Cuticle	EPB41L5	1.30843
2.03889e-116	0.512941	0.738	0.564	9.9567e-112	Cuticle	MSMO1	1.30851
2.69295e-116	1.88909	0.312	0.151	1.31508e-111	Cuticle	RNFT1	2.06623
2.71573e-116	1.56575	0.175	0.06	1.3262e-111	Cuticle	MYCL	2.91667
3.82714e-116	1.47193	0.208	0.078	1.86895e-111	Cuticle	EARS2	2.66667
7.03615e-116	1.42105	0.346	0.172	3.43604e-111	Cuticle	PHF12	2.01163
7.76789e-116	0.967482	0.512	0.302	3.79337e-111	Cuticle	RDH11	1.69536
8.83549e-116	0.706273	0.779	0.672	4.31472e-111	Cuticle	TTC3	1.15923
1.05354e-115	1.9032	0.124	0.035	5.14485e-111	Cuticle	ENSG00000255520	3.54286
1.15201e-115	2.77502	0.078	0.016	5.62571e-111	Cuticle	SGCG	4.875
1.71104e-115	1.57999	0.158	0.05	8.35568e-111	Cuticle	BDNF-AS	3.16
1.74844e-115	1.17666	0.374	0.19	8.53831e-111	Cuticle	ELOA-AS1	1.96842
1.97893e-115	1.55432	0.155	0.049	9.6639e-111	Cuticle	SLAIN1	3.16327
2.0777e-115	1.01269	0.485	0.282	1.01462e-110	Cuticle	TBCD	1.71986
2.22393e-115	1.27374	0.352	0.175	1.08604e-110	Cuticle	TRMT1	2.01143
2.56744e-115	0.809657	0.752	0.609	1.25378e-110	Cuticle	VPS53	1.23481
2.79103e-115	2.19654	0.061	0.01	1.36297e-110	Cuticle	AC012368.1	6.1
3.21396e-115	1.34346	0.267	0.115	1.56951e-110	Cuticle	GCNA	2.32174
4.36501e-115	0.970436	0.681	0.519	2.13161e-110	Cuticle	FAM135A	1.31214
5.02941e-115	1.57388	0.203	0.075	2.45606e-110	Cuticle	PUDP	2.70667
5.62296e-115	1.28341	0.249	0.103	2.74591e-110	Cuticle	SUSD1	2.41748
8.35137e-115	0.887513	0.688	0.527	4.07831e-110	Cuticle	UBE2G2	1.3055
1.48809e-114	0.668712	0.847	0.785	7.26692e-110	Cuticle	SETD5	1.07898
1.56368e-114	1.26191	0.441	0.246	7.63606e-110	Cuticle	MIPEP	1.79268
1.85964e-114	1.63949	0.138	0.041	9.08139e-110	Cuticle	SARM1	3.36585
2.39423e-114	1.0405	0.507	0.316	1.1692e-109	Cuticle	RNPEP	1.60443
4.34081e-114	0.817905	0.732	0.581	2.11979e-109	Cuticle	TMEM41B	1.2599
1.42921e-113	2.06064	0.104	0.026	6.9794e-109	Cuticle	LINC02646	4
1.57571e-113	1.10793	0.572	0.402	7.69481e-109	Cuticle	TINCR	1.42289
3.05187e-113	1.4009	0.186	0.066	1.49035e-108	Cuticle	ENSG00000289048	2.81818
3.58411e-113	2.21963	0.099	0.024	1.75027e-108	Cuticle	ZNF695	4.125
4.86245e-113	1.18462	0.325	0.154	2.37453e-108	Cuticle	XXYLT1	2.11039
6.56087e-113	0.713322	0.766	0.745	3.20394e-108	Cuticle	UQCRH	1.02819
7.98292e-113	1.94235	0.115	0.031	3.89838e-108	Cuticle	SNORC	3.70968
8.14653e-113	1.24823	0.392	0.207	3.97828e-108	Cuticle	SGTA	1.89372
1.27304e-112	1.50761	0.205	0.078	6.21677e-108	Cuticle	SGO1-AS1	2.62821
1.37915e-112	1.13931	0.426	0.236	6.73496e-108	Cuticle	XPO5	1.80508
2.23308e-112	0.791284	0.793	0.683	1.0905e-107	Cuticle	TNRC6B	1.16105
2.41162e-112	1.47077	0.208	0.079	1.17769e-107	Cuticle	CCHCR1	2.63291
3.5034e-112	1.84577	0.157	0.051	1.71085e-107	Cuticle	CCNB2	3.07843
6.52782e-112	2.43964	0.093	0.022	3.18779e-107	Cuticle	HOXC6	4.22727
9.63933e-112	1.46794	0.176	0.061	4.70727e-107	Cuticle	PPIL6	2.88525
1.26714e-111	2.0781	0.068	0.013	6.18795e-107	Cuticle	SLC13A4	5.23077
1.28895e-111	1.51252	0.289	0.133	6.29446e-107	Cuticle	ZNF714	2.17293
1.43452e-111	1.15925	0.424	0.233	7.00536e-107	Cuticle	MCM3AP	1.81974
1.46359e-111	2.02345	0.086	0.019	7.14732e-107	Cuticle	FAM88B	4.52632
2.01924e-111	3.08322	0.036	0.004	9.86073e-107	Cuticle	SLC4A10	9
3.80904e-111	3.06611	0.056	0.009	1.8601e-106	Cuticle	ENSG00000259199	6.22222
5.08546e-111	0.793087	0.801	0.708	2.48343e-106	Cuticle	ARHGAP32	1.13136
5.82061e-111	1.53968	0.205	0.078	2.84244e-106	Cuticle	NLGN2	2.62821
6.57093e-111	1.16128	0.37	0.189	3.20885e-106	Cuticle	C2CD3	1.95767
9.58788e-111	2.46222	0.055	0.009	4.68215e-106	Cuticle	ENSG00000253653	6.11111
1.15191e-110	1.35225	0.244	0.101	5.62525e-106	Cuticle	FBXW8	2.41584
1.19785e-110	0.64944	0.764	0.603	5.84957e-106	Cuticle	SLC25A37	1.267
1.2311e-110	0.80615	0.724	0.566	6.01193e-106	Cuticle	MON2	1.27915
1.42137e-110	0.754784	0.713	0.526	6.94114e-106	Cuticle	GALNT18	1.35551
1.46372e-110	2.04363	0.09	0.021	7.14794e-106	Cuticle	AP001207.3	4.28571
1.61206e-110	1.9266	0.071	0.014	7.87234e-106	Cuticle	SLC5A8	5.07143
1.62755e-110	1.56699	0.198	0.074	7.948e-106	Cuticle	DPH1	2.67568
2.06512e-110	1.54771	0.24	0.102	1.00848e-105	Cuticle	CENPF	2.35294
2.49345e-110	1.1189	0.424	0.233	1.21765e-105	Cuticle	KIF3A	1.81974
3.53165e-110	1.10668	0.37	0.19	1.72464e-105	Cuticle	TRIT1	1.94737
3.94753e-110	1.08397	0.503	0.305	1.92774e-105	Cuticle	RPTOR	1.64918
4.69714e-110	1.30461	0.242	0.1	2.2938e-105	Cuticle	ABCC4	2.42
4.91382e-110	2.17416	0.068	0.013	2.39961e-105	Cuticle	SHROOM3-AS1	5.23077
6.77857e-110	1.2348	0.635	0.481	3.31025e-105	Cuticle	TFDP2	1.32017
8.07768e-110	1.16699	0.507	0.328	3.94465e-105	Cuticle	GTF2E2	1.54573
1.18106e-109	1.04344	0.458	0.267	5.76759e-105	Cuticle	ADIRF	1.71536
1.437e-109	0.816903	0.736	0.59	7.01742e-105	Cuticle	UBR3	1.24746
1.67612e-109	1.57752	0.211	0.083	8.18514e-105	Cuticle	CDC6	2.54217
4.40438e-109	1.27036	0.284	0.127	2.15083e-104	Cuticle	BCL2L14	2.23622
6.36317e-109	4.10786	0.028	0.002	3.10739e-104	Cuticle	ARSH	14
1.06554e-108	2.22712	0.071	0.014	5.20345e-104	Cuticle	LINC01476	5.07143
1.32154e-108	6.9757	0.015	0.001	6.45362e-104	Cuticle	KRTAP24-1	15
1.8194e-108	1.18447	0.445	0.259	8.88487e-104	Cuticle	BLMH	1.71815
2.16608e-108	1.54373	0.245	0.105	1.05778e-103	Cuticle	LINC01725	2.33333
2.28697e-108	0.939988	0.64	0.493	1.11682e-103	Cuticle	MLEC	1.29817
3.27377e-108	3.01679	0.045	0.006	1.59871e-103	Cuticle	AC091887.1	7.5
3.56413e-108	1.17569	0.382	0.201	1.74051e-103	Cuticle	MTA1	1.9005
4.85293e-108	2.41716	0.076	0.016	2.36988e-103	Cuticle	FHAD1	4.75
5.3343e-108	2.9651	0.055	0.009	2.60495e-103	Cuticle	ZMAT4	6.11111
9.24754e-108	1.68934	0.127	0.037	4.51594e-103	Cuticle	SMPDL3B	3.43243
1.79723e-107	1.23395	0.352	0.178	8.77661e-103	Cuticle	NDST1	1.97753
2.14541e-107	0.930909	0.622	0.427	1.04769e-102	Cuticle	PHF21A	1.45667
2.53359e-107	1.3009	0.296	0.136	1.23725e-102	Cuticle	MEMO1	2.17647
3.15238e-107	0.75771	0.704	0.551	1.53943e-102	Cuticle	SAMD8	1.27768
4.50697e-107	2.68935	0.05	0.007	2.20093e-102	Cuticle	ODAD2	7.14286
6.25389e-107	2.3118	0.062	0.011	3.05402e-102	Cuticle	AC092535.4	5.63636
7.23689e-107	4.07268	0.016	0.001	3.53406e-102	Cuticle	AP005233.2	16
1.11487e-106	1.12728	0.38	0.201	5.44437e-102	Cuticle	USP3-AS1	1.89055
1.82553e-106	2.20265	0.063	0.011	8.91478e-102	Cuticle	ADAMTS19	5.72727
2.10816e-106	3.69165	0.021	0.001	1.0295e-101	Cuticle	LINC02351	21
2.52005e-106	1.21351	0.379	0.2	1.23064e-101	Cuticle	KIF3B	1.895
2.71816e-106	2.68021	0.063	0.012	1.32739e-101	Cuticle	ENSG00000289054	5.25
3.03015e-106	2.00801	0.18	0.067	1.47974e-101	Cuticle	RRM2	2.68657
3.94649e-106	1.62472	0.135	0.042	1.92723e-101	Cuticle	CCDC84	3.21429
4.63565e-106	1.74333	0.083	0.019	2.26377e-101	Cuticle	ENSG00000286069	4.36842
6.16275e-106	1.47392	0.187	0.069	3.00952e-101	Cuticle	STEAP2	2.71014
6.8438e-106	0.623602	0.908	0.893	3.3421e-101	Cuticle	ADK	1.0168
7.21067e-106	2.08699	0.12	0.035	3.52126e-101	Cuticle	FNDC4	3.42857
7.65916e-106	1.5004	0.167	0.058	3.74027e-101	Cuticle	C11orf49	2.87931
8.33591e-106	1.42147	0.204	0.079	4.07076e-101	Cuticle	BMP1	2.58228
1.38064e-105	1.96734	0.073	0.015	6.74223e-101	Cuticle	ENSG00000277511	4.86667
1.39289e-105	1.16605	0.306	0.144	6.80202e-101	Cuticle	KNOP1	2.125
1.51135e-105	1.69868	0.207	0.082	7.38051e-101	Cuticle	LMNB1	2.52439
1.70743e-105	2.01156	0.095	0.023	8.33806e-101	Cuticle	B4GALNT4	4.13043
2.09184e-105	2.18975	0.075	0.016	1.02153e-100	Cuticle	AL034417.3	4.6875
2.9365e-105	2.52302	0.043	0.006	1.43401e-100	Cuticle	HOTAIR	7.16667
3.15119e-105	0.955578	0.464	0.268	1.53885e-100	Cuticle	MAD1L1	1.73134
5.33117e-105	1.31139	0.316	0.153	2.60342e-100	Cuticle	GFM2	2.06536
6.02256e-105	0.699239	0.969	0.99	2.94106e-100	Cuticle	MT-CO3	0.978788
6.26141e-105	1.48285	0.183	0.068	3.0577e-100	Cuticle	CYB561D2	2.69118
6.29041e-105	1.30906	0.256	0.112	3.07186e-100	Cuticle	OTUD1	2.28571
6.75196e-105	0.965603	0.486	0.295	3.29725e-100	Cuticle	C7orf50	1.64746
7.36546e-105	1.20935	0.336	0.167	3.59685e-100	Cuticle	CAMSAP3	2.01198
1.21195e-104	1.03356	0.366	0.188	5.91841e-100	Cuticle	KIAA0753	1.94681
2.25361e-104	1.56535	0.261	0.118	1.10053e-99	Cuticle	VANGL1	2.21186
2.48254e-104	0.61307	0.904	0.833	1.21233e-99	Cuticle	ITM2B	1.08523
2.50755e-104	1.27832	0.336	0.169	1.22453e-99	Cuticle	CEP97	1.98817
3.57659e-104	2.26052	0.071	0.015	1.74659e-99	Cuticle	AL359220.1	4.73333
4.44045e-104	1.06864	0.463	0.278	2.16845e-99	Cuticle	PRKX	1.66547
5.06082e-104	0.887686	0.61	0.415	2.4714e-99	Cuticle	TENT4A	1.46988
6.63004e-104	3.13156	0.03	0.003	3.23771e-99	Cuticle	ENSG00000235140	10
1.39995e-103	1.96406	0.129	0.04	6.8365e-99	Cuticle	ADGRV1	3.225
1.98026e-103	1.24801	0.437	0.267	9.67041e-99	Cuticle	PDHB	1.6367
2.36077e-103	1.05512	0.509	0.315	1.15286e-98	Cuticle	CSAD	1.61587
3.63608e-103	1.79327	0.115	0.033	1.77564e-98	Cuticle	OVCH1-AS1	3.48485
4.32236e-103	1.42338	0.189	0.072	2.11078e-98	Cuticle	ASPM	2.625
5.98427e-103	1.10845	0.311	0.15	2.92236e-98	Cuticle	MARCH6	2.07333
7.06823e-103	1.12747	0.574	0.392	3.4517e-98	Cuticle	ARHGEF28	1.46429
1.59603e-102	2.30821	0.064	0.012	7.79408e-98	Cuticle	MATK	5.33333
1.63361e-102	0.935191	0.529	0.335	7.97756e-98	Cuticle	GGA2	1.5791
1.63815e-102	1.02326	0.516	0.33	7.99976e-98	Cuticle	RABL6	1.56364
2.05095e-102	0.555378	0.862	0.753	1.00156e-97	Cuticle	TRIO	1.14475
2.20926e-102	1.05783	0.472	0.288	1.07887e-97	Cuticle	MAZ	1.63889
3.65057e-102	1.82228	0.131	0.041	1.78272e-97	Cuticle	PKD2L2	3.19512
7.43596e-102	1.11241	0.419	0.236	3.63128e-97	Cuticle	VANGL2	1.77542
9.86356e-102	0.982431	0.606	0.43	4.81677e-97	Cuticle	KHDC4	1.4093
1.08544e-101	1.00885	0.436	0.247	5.30064e-97	Cuticle	PLXNB2	1.76518
1.14844e-101	0.927651	0.489	0.293	5.6083e-97	Cuticle	TYW1B	1.66894
1.18958e-101	1.4975	0.177	0.065	5.80918e-97	Cuticle	C16orf95	2.72308
1.19192e-101	1.15251	0.506	0.325	5.82064e-97	Cuticle	TMPO	1.55692
1.67569e-101	1.03702	0.471	0.296	8.18308e-97	Cuticle	POLR2G	1.59122
2.31952e-101	1.97161	0.091	0.023	1.13272e-96	Cuticle	KCNMB3	3.95652
2.54708e-101	1.24785	0.233	0.098	1.24384e-96	Cuticle	FAM49B	2.37755
3.0669e-101	1.06238	0.458	0.268	1.49769e-96	Cuticle	LRP1	1.70896
3.1224e-101	1.00447	0.261	0.114	1.52479e-96	Cuticle	SYT7	2.28947
3.36701e-101	1.80204	0.133	0.042	1.64424e-96	Cuticle	TFAP2E	3.16667
3.66985e-101	0.998185	0.516	0.318	1.79213e-96	Cuticle	ERBB3	1.62264
3.94556e-101	0.965674	0.436	0.253	1.92678e-96	Cuticle	SMAGP	1.72332
4.25781e-101	1.01298	0.556	0.364	2.07926e-96	Cuticle	PI4KA	1.52747
4.71656e-101	1.67036	0.18	0.067	2.30329e-96	Cuticle	PXYLP1	2.68657
1.0945e-100	1.99731	0.066	0.013	5.34487e-96	Cuticle	TAF7L	5.07692
1.48927e-100	1.15809	0.388	0.214	7.27268e-96	Cuticle	SLC39A9	1.81308
3.23566e-100	1.99784	0.111	0.032	1.5801e-95	Cuticle	TICRR	3.46875
3.2679e-100	1.10116	0.355	0.183	1.59585e-95	Cuticle	ZNF286A	1.93989
3.38089e-100	1.35863	0.18	0.067	1.65102e-95	Cuticle	PPM1H	2.68657
3.54993e-100	1.27331	0.133	0.041	1.73357e-95	Cuticle	KRT36	3.2439
4.00427e-100	0.676399	0.345	0.172	1.95545e-95	Cuticle	IER5L	2.00581
4.96031e-100	2.08498	0.077	0.017	2.42232e-95	Cuticle	AC119674.1	4.52941
5.00225e-100	4.40113	0.014	0.001	2.4428e-95	Cuticle	AC087857.1	14
6.83441e-100	0.676697	0.795	0.714	3.33752e-95	Cuticle	TBL1XR1	1.11345
8.67736e-100	3.62798	0.016	0.001	4.2375e-95	Cuticle	AP003721.1	16
9.35216e-100	2.04214	0.071	0.015	4.56703e-95	Cuticle	AC012636.1	4.73333
1.10078e-99	1.5878	0.158	0.055	5.37557e-95	Cuticle	KIAA0556	2.87273
1.27706e-99	1.47977	0.266	0.122	6.23638e-95	Cuticle	SPNS1	2.18033
1.96727e-99	2.05627	0.106	0.03	9.60696e-95	Cuticle	ADAM22	3.53333
2.84855e-99	1.47679	0.197	0.078	1.39106e-94	Cuticle	DNA2	2.52564
2.93065e-99	1.32723	0.169	0.061	1.43115e-94	Cuticle	SEMA7A	2.77049
3.88542e-99	0.951065	0.616	0.538	1.89741e-94	Cuticle	PSMB2	1.14498
4.9781e-99	0.819562	0.708	0.541	2.431e-94	Cuticle	MSI2	1.30869
5.41837e-99	1.41808	0.277	0.13	2.64601e-94	Cuticle	ZNF100	2.13077
5.86299e-99	1.46812	0.217	0.09	2.86313e-94	Cuticle	IL12RB2	2.41111
5.89039e-99	0.75687	0.74	0.595	2.87651e-94	Cuticle	CHD7	1.2437
6.64826e-99	2.72933	0.025	0.002	3.24661e-94	Cuticle	SLA	12.5
1.25622e-98	1.15339	0.304	0.149	6.13464e-94	Cuticle	NACC1	2.04027
2.89065e-98	1.47666	0.193	0.075	1.41162e-93	Cuticle	NBPF9	2.57333
2.89111e-98	1.8532	0.029	0.003	1.41184e-93	Cuticle	LCE3D	9.66667
3.62803e-98	1.36717	0.356	0.193	1.77171e-93	Cuticle	BSCL2	1.84456
4.57841e-98	1.13536	0.39	0.214	2.23582e-93	Cuticle	FOCAD	1.82243
4.88735e-98	1.25373	0.314	0.158	2.38669e-93	Cuticle	NUDT15	1.98734
7.05137e-98	0.788618	0.624	0.441	3.44347e-93	Cuticle	MTMR3	1.41497
8.32589e-98	1.13951	0.311	0.153	4.06586e-93	Cuticle	PFN2	2.03268
1.00965e-97	1.64385	0.158	0.056	4.93053e-93	Cuticle	PILRA	2.82143
1.14205e-97	0.829572	0.612	0.426	5.57709e-93	Cuticle	MAML3	1.43662
1.89291e-97	2.03809	0.085	0.021	9.24384e-93	Cuticle	DNAH7	4.04762
2.18659e-97	0.632781	0.809	0.697	1.0678e-92	Cuticle	USP3	1.16069
2.51651e-97	0.882872	0.747	0.67	1.22891e-92	Cuticle	HOOK3	1.11493
3.46095e-97	1.09319	0.373	0.201	1.69012e-92	Cuticle	ARHGAP39	1.85572
3.52701e-97	0.726315	0.537	0.336	1.72238e-92	Cuticle	SGK3	1.59821
3.97325e-97	1.83129	0.119	0.036	1.9403e-92	Cuticle	REEP6	3.30556
4.07842e-97	1.81175	0.109	0.031	1.99165e-92	Cuticle	HSPA14.1	3.51613
4.43705e-97	1.38184	0.2	0.08	2.16679e-92	Cuticle	RSKR	2.5
4.75476e-97	0.81261	0.672	0.511	2.32194e-92	Cuticle	FOXK2	1.31507
5.93318e-97	1.49121	0.208	0.085	2.89741e-92	Cuticle	CLEC11A	2.44706
9.09289e-97	1.03092	0.446	0.268	4.44042e-92	Cuticle	HSPA14	1.66418
1.34219e-96	0.959308	0.613	0.438	6.55445e-92	Cuticle	RCC2	1.39954
1.70593e-96	0.884723	0.715	0.552	8.33076e-92	Cuticle	SLC20A1	1.29529
1.8829e-96	0.974995	0.548	0.365	9.19496e-92	Cuticle	APPBP2	1.50137
2.13278e-96	0.739264	0.685	0.57	1.04152e-91	Cuticle	MED4	1.20175
2.31979e-96	0.948344	0.385	0.205	1.13284e-91	Cuticle	C1QTNF12	1.87805
2.85375e-96	1.06441	0.446	0.264	1.3936e-91	Cuticle	ATRN	1.68939
4.59489e-96	1.02777	0.382	0.208	2.24387e-91	Cuticle	DYRK2	1.83654
4.79322e-96	1.14786	0.327	0.168	2.34072e-91	Cuticle	TRIAP1	1.94643
4.79965e-96	1.19498	0.281	0.133	2.34386e-91	Cuticle	AXL	2.11278
5.59625e-96	1.1888	0.321	0.163	2.73287e-91	Cuticle	PCLO	1.96933
5.6166e-96	1.0749	0.461	0.283	2.74281e-91	Cuticle	MT-ND6	1.62898
5.79847e-96	0.789072	0.625	0.435	2.83162e-91	Cuticle	PPARD	1.43678
9.21131e-96	2.05695	0.062	0.012	4.49825e-91	Cuticle	VLDLR-AS1	5.16667
9.85937e-96	2.06167	0.121	0.037	4.81472e-91	Cuticle	SGO1	3.27027
2.79169e-95	1.24885	0.251	0.112	1.36329e-90	Cuticle	TRPV4	2.24107
3.20659e-95	0.766685	0.332	0.167	1.56591e-90	Cuticle	DOCK3	1.98802
3.49395e-95	0.834375	0.154	0.054	1.70624e-90	Cuticle	FLG-AS1	2.85185
3.97625e-95	2.79167	0.039	0.005	1.94176e-90	Cuticle	RASL11B	7.8
7.55827e-95	1.00416	0.565	0.39	3.69101e-90	Cuticle	PHTF2	1.44872
9.48077e-95	0.920133	0.631	0.56	4.62984e-90	Cuticle	PRDX2	1.12679
1.58097e-94	1.08067	0.346	0.18	7.7205e-90	Cuticle	PRR7	1.92222
1.67961e-94	2.26634	0.349	0.202	8.20221e-90	Cuticle	S100A4	1.72772
1.72395e-94	1.07989	0.354	0.188	8.41875e-90	Cuticle	TTC9C	1.88298
1.74933e-94	1.05065	0.583	0.414	8.54266e-90	Cuticle	DUSP2	1.40821
1.7743e-94	1.19855	0.248	0.111	8.6646e-90	Cuticle	PTDSS2	2.23423
1.83162e-94	1.02452	0.409	0.233	8.94454e-90	Cuticle	CKAP2	1.75536
3.75352e-94	0.68448	0.724	0.632	1.83299e-89	Cuticle	HSPA4	1.14557
4.2895e-94	1.11138	0.224	0.095	2.09474e-89	Cuticle	FZD10	2.35789
4.80848e-94	2.10139	0.066	0.014	2.34817e-89	Cuticle	AC010168.1	4.71429
6.88377e-94	0.89535	0.517	0.331	3.36162e-89	Cuticle	ANO10	1.56193
9.65039e-94	1.42211	0.195	0.078	4.71267e-89	Cuticle	GTF2IRD2	2.5
9.69411e-94	0.941725	0.565	0.402	4.73402e-89	Cuticle	TFAP2C	1.40547
1.01233e-93	0.862911	0.7	0.551	4.94364e-89	Cuticle	CLEC16A	1.27042
1.01583e-93	0.95459	0.647	0.49	4.96071e-89	Cuticle	MTAP	1.32041
1.12255e-93	1.85644	0.187	0.076	5.48187e-89	Cuticle	MAD2L1	2.46053
1.19898e-93	0.660931	0.967	0.99	5.85509e-89	Cuticle	MT-ATP6	0.976768
1.24026e-93	0.918892	0.314	0.155	6.0567e-89	Cuticle	SLCO5A1	2.02581
1.35851e-93	1.18552	0.271	0.127	6.63416e-89	Cuticle	PCCB	2.13386
1.37029e-93	1.76823	0.14	0.047	6.69168e-89	Cuticle	ENTREP2	2.97872
1.93242e-93	1.30069	0.254	0.117	9.43678e-89	Cuticle	DPCD	2.17094
3.06433e-93	0.609373	0.855	0.791	1.49644e-88	Cuticle	PPP6R3	1.08091
4.89053e-93	1.6081	0.21	0.089	2.38824e-88	Cuticle	LINC02615	2.35955
6.67977e-93	0.729984	0.688	0.546	3.262e-88	Cuticle	PPM1B	1.26007
6.80684e-93	1.92145	0.113	0.034	3.32405e-88	Cuticle	SH2D4B	3.32353
7.12417e-93	1.44319	0.208	0.087	3.47902e-88	Cuticle	NOD1	2.3908
8.00542e-93	1.08746	0.451	0.277	3.90937e-88	Cuticle	KLHL18	1.62816
9.82724e-93	1.68198	0.1	0.028	4.79904e-88	Cuticle	HOXC11	3.57143
1.02158e-92	1.79243	0.152	0.055	4.98879e-88	Cuticle	KNL1	2.76364
1.38374e-92	1.24044	0.185	0.072	6.75735e-88	Cuticle	BLTP3A	2.56944
2.34079e-92	1.90649	0.094	0.025	1.1431e-87	Cuticle	UHRF1BP1	3.76
2.3653e-92	0.73378	0.686	0.508	1.15507e-87	Cuticle	ALCAM	1.35039
2.56182e-92	1.48979	0.135	0.045	1.25104e-87	Cuticle	NAT14	3
2.60243e-92	1.59196	0.15	0.053	1.27087e-87	Cuticle	ORAI2	2.83019
2.99782e-92	1.49801	0.158	0.058	1.46395e-87	Cuticle	CDCA8	2.72414
3.0687e-92	1.33846	0.231	0.102	1.49857e-87	Cuticle	PTPDC1	2.26471
3.55915e-92	1.21045	0.237	0.106	1.73808e-87	Cuticle	DLGAP2	2.23585
3.8873e-92	0.656278	0.765	0.585	1.89832e-87	Cuticle	EPHA2	1.30769
4.09527e-92	1.03998	0.46	0.277	1.99988e-87	Cuticle	ZXDC	1.66065
4.93367e-92	0.535797	0.312	0.15	2.40931e-87	Cuticle	TPRG1	2.08
1.05907e-91	1.09931	0.529	0.358	5.17184e-87	Cuticle	SEC24D	1.47765
1.14461e-91	0.690874	0.762	0.647	5.58959e-87	Cuticle	SEC24B	1.17774
1.3467e-91	1.09723	0.314	0.159	6.57647e-87	Cuticle	NADK	1.97484
1.3529e-91	1.27051	0.192	0.077	6.60675e-87	Cuticle	METAP1D	2.49351
1.37246e-91	0.902845	0.667	0.515	6.70225e-87	Cuticle	FHIT	1.29515
1.4937e-91	1.58619	0.109	0.032	7.29436e-87	Cuticle	LINC01618	3.40625
2.04858e-91	0.563266	0.81	0.767	1.0004e-86	Cuticle	SMARCC1	1.05606
2.14687e-91	2.50175	0.057	0.011	1.0484e-86	Cuticle	ENSG00000249916	5.18182
2.38888e-91	1.48267	0.158	0.058	1.16658e-86	Cuticle	FRMD3	2.72414
2.61858e-91	1.24595	0.257	0.119	1.27876e-86	Cuticle	MAD2L2	2.15966
2.68777e-91	1.28092	0.241	0.108	1.31255e-86	Cuticle	FBXL13	2.23148
2.74213e-91	1.00839	0.293	0.143	1.33909e-86	Cuticle	MARCH7	2.04895
2.77761e-91	3.15032	0.018	0.001	1.35642e-86	Cuticle	KRTAP5-10	18
3.09838e-91	1.09269	0.489	0.31	1.51306e-86	Cuticle	UBALD1	1.57742
3.89655e-91	3.99527	0.013	0.001	1.90284e-86	Cuticle	AC129507.1	13
4.1727e-91	1.03828	0.412	0.239	2.0377e-86	Cuticle	DCUN1D2	1.72385
5.55496e-91	1.65006	0.074	0.017	2.71271e-86	Cuticle	MPPED2	4.35294
6.4192e-91	3.02928	0.042	0.006	3.13475e-86	Cuticle	PTCHD4	7
8.0774e-91	1.11843	0.349	0.187	3.94452e-86	Cuticle	FLAD1	1.86631
8.23683e-91	1.09213	0.31	0.157	4.02237e-86	Cuticle	DNAJC11	1.97452
8.90752e-91	1.45976	0.211	0.09	4.3499e-86	Cuticle	INTS1	2.34444
9.76278e-91	1.79724	0.1	0.028	4.76756e-86	Cuticle	CBX8	3.57143
1.02145e-90	0.774302	0.692	0.58	4.98816e-86	Cuticle	CHCHD3	1.1931
1.03492e-90	1.85693	0.086	0.022	5.05393e-86	Cuticle	ENSG00000263823	3.90909
1.38573e-90	0.930565	0.56	0.391	6.76709e-86	Cuticle	SFT2D2	1.43223
1.74369e-90	1.3828	0.17	0.064	8.51515e-86	Cuticle	AC079781.5	2.65625
1.80541e-90	2.24187	0.116	0.036	8.81655e-86	Cuticle	MPV17L	3.22222
2.40705e-90	0.867178	0.615	0.436	1.17546e-85	Cuticle	HTT	1.41055
2.58946e-90	1.25903	0.406	0.239	1.26454e-85	Cuticle	PLXNA2	1.69874
2.64806e-90	0.748828	0.483	0.301	1.29315e-85	Cuticle	LGMN	1.60465
3.07311e-90	0.960696	0.407	0.228	1.50072e-85	Cuticle	PDE5A	1.78509
3.21771e-90	0.936642	0.535	0.369	1.57134e-85	Cuticle	METRNL	1.44986
3.38439e-90	1.03321	0.448	0.273	1.65274e-85	Cuticle	MPZL3	1.64103
4.72816e-90	2.46929	0.037	0.005	2.30895e-85	Cuticle	AL512603.2	7.4
7.46264e-90	0.639858	0.836	0.758	3.6443e-85	Cuticle	IGF1R	1.1029
8.65562e-90	1.33372	0.257	0.121	4.22689e-85	Cuticle	RABEP2	2.12397
9.26514e-90	0.736965	0.691	0.539	4.52454e-85	Cuticle	ESRP1	1.282
1.18667e-89	1.42992	0.14	0.048	5.795e-85	Cuticle	NOTCH2NLR	2.91667
1.19964e-89	1.0123	0.458	0.28	5.85834e-85	Cuticle	ANKFY1	1.63571
1.41964e-89	1.52784	0.245	0.114	6.93266e-85	Cuticle	GRAMD1C	2.14912
1.46845e-89	0.64812	0.456	0.261	7.17103e-85	Cuticle	SUSD4	1.74713
1.57993e-89	1.89693	0.085	0.022	7.71543e-85	Cuticle	THBS4	3.86364
1.80106e-89	1.41731	0.197	0.081	8.7953e-85	Cuticle	SAPCD2	2.4321
1.96544e-89	1.14095	0.396	0.226	9.59805e-85	Cuticle	ZMYND8	1.75221
2.10054e-89	1.07841	0.356	0.194	1.02578e-84	Cuticle	ASB7	1.83505
3.15258e-89	1.1836	0.087	0.023	1.53953e-84	Cuticle	SLURP1	3.78261
4.16098e-89	1.00098	0.425	0.253	2.03197e-84	Cuticle	ZBTB8OS	1.67984
4.51031e-89	4.3946	0.015	0.001	2.20257e-84	Cuticle	LINC02451	15
4.58118e-89	0.869738	0.694	0.608	2.23717e-84	Cuticle	NDUFB9	1.14145
5.1119e-89	0.791287	0.506	0.314	2.49635e-84	Cuticle	NOTCH3	1.61146
6.96967e-89	1.5921	0.222	0.099	3.40357e-84	Cuticle	CATSPERB	2.24242
7.00425e-89	3.55141	0.215	0.101	3.42045e-84	Cuticle	PROCR	2.12871
7.416e-89	1.89992	0.103	0.03	3.62153e-84	Cuticle	TMSB15A	3.43333
7.92614e-89	0.813657	0.663	0.53	3.87065e-84	Cuticle	PSMD14	1.25094
9.11572e-89	1.13764	0.43	0.261	4.45157e-84	Cuticle	RNF121	1.64751
1.05642e-88	4.28964	0.013	0.001	5.15891e-84	Cuticle	LINC02630	13
1.06871e-88	1.93512	0.088	0.023	5.21894e-84	Cuticle	CBX2	3.82609
1.10458e-88	2.09844	0.081	0.02	5.39412e-84	Cuticle	ENSG00000250994	4.05
1.1785e-88	2.12493	0.071	0.016	5.75507e-84	Cuticle	ENSG00000228697	4.4375
1.19696e-88	1.95902	0.086	0.023	5.84524e-84	Cuticle	ERVMER34-1	3.73913
1.32065e-88	1.35631	0.182	0.073	6.44925e-84	Cuticle	MKI67	2.49315
1.33247e-88	2.31022	0.049	0.009	6.50699e-84	Cuticle	LINC02398	5.44444
1.34399e-88	1.10906	0.367	0.204	6.56326e-84	Cuticle	C3orf38	1.79902
2.08136e-88	0.71064	0.831	0.763	1.01641e-83	Cuticle	RNF149	1.08912
2.11712e-88	0.575395	0.344	0.176	1.03387e-83	Cuticle	DOCK8	1.95455
2.24725e-88	0.521934	0.818	0.688	1.09742e-83	Cuticle	FLNB	1.18895
2.52579e-88	1.05136	0.325	0.169	1.23345e-83	Cuticle	RASSF3	1.92308
2.59168e-88	1.47445	0.134	0.046	1.26562e-83	Cuticle	ENDOU	2.91304
2.63791e-88	1.15507	0.261	0.122	1.2882e-83	Cuticle	PCGF2	2.13934
4.80141e-88	0.609739	0.299	0.144	2.34472e-83	Cuticle	HUNK	2.07639
4.88559e-88	0.729337	0.723	0.614	2.38583e-83	Cuticle	PPFIBP1	1.17752
5.18152e-88	1.24003	0.306	0.158	2.53035e-83	Cuticle	NUDT16L1	1.93671
5.38779e-88	1.37649	0.132	0.044	2.63107e-83	Cuticle	GPR156	3
5.8928e-88	1.10895	0.35	0.186	2.87769e-83	Cuticle	RAVER2	1.88172
6.55319e-88	1.49264	0.155	0.057	3.20018e-83	Cuticle	RARS	2.7193
1.01777e-87	1.70649	0.109	0.033	4.9702e-83	Cuticle	CKM	3.30303
1.06076e-87	1.36666	0.117	0.037	5.18014e-83	Cuticle	FBXO16	3.16216
1.10209e-87	1.50445	0.165	0.063	5.38196e-83	Cuticle	RPS6KA2	2.61905
1.14702e-87	0.782672	0.711	0.591	5.60134e-83	Cuticle	BSG	1.20305
1.28656e-87	0.569123	0.715	0.605	6.2828e-83	Cuticle	CCND1	1.18182
1.43996e-87	1.20268	0.213	0.091	7.03191e-83	Cuticle	CASTOR3P	2.34066
1.45943e-87	0.873766	0.607	0.438	7.127e-83	Cuticle	ZBTB1	1.38584
1.48771e-87	4.09777	0.017	0.001	7.2651e-83	Cuticle	ENSG00000289958	17
2.15238e-87	0.701264	0.724	0.64	1.05109e-82	Cuticle	LSM14A	1.13125
2.42897e-87	0.97812	0.484	0.305	1.18617e-82	Cuticle	MAPK14	1.58689
3.12404e-87	0.963483	0.537	0.385	1.52559e-82	Cuticle	EIF2AK1	1.39481
3.69722e-87	0.77282	0.698	0.555	1.8055e-82	Cuticle	GLG1	1.25766
3.94098e-87	0.830637	0.532	0.346	1.92454e-82	Cuticle	CELSR2	1.53757
4.64833e-87	0.952398	0.514	0.344	2.26996e-82	Cuticle	URB1	1.49419
5.93408e-87	0.659501	0.732	0.693	2.89785e-82	Cuticle	EIF5A	1.05628
6.14832e-87	2.57882	0.039	0.006	3.00247e-82	Cuticle	LINC02871	6.5
8.66349e-87	4.27998	0.013	0.001	4.23073e-82	Cuticle	ENSG00000289368	13
9.88219e-87	0.950922	0.409	0.242	4.82587e-82	Cuticle	HAGH	1.69008
1.03994e-86	0.640868	0.805	0.716	5.07842e-82	Cuticle	KDM6A	1.1243
1.32582e-86	1.04257	0.469	0.302	6.47451e-82	Cuticle	TTF2	1.55298
1.33039e-86	0.775605	0.615	0.456	6.49681e-82	Cuticle	FBXL5	1.34868
2.2586e-86	1.18309	0.291	0.148	1.10296e-81	Cuticle	OPN3	1.96622
2.68274e-86	0.973351	0.469	0.303	1.31009e-81	Cuticle	MRPS26	1.54785
2.83589e-86	2.47087	0.025	0.002	1.38488e-81	Cuticle	ITGAD	12.5
3.40816e-86	0.798685	0.646	0.533	1.66434e-81	Cuticle	GLO1	1.21201
6.70521e-86	1.21409	0.109	0.033	3.27442e-81	Cuticle	GGT1	3.30303
9.63659e-86	2.15889	0.041	0.006	4.70593e-81	Cuticle	LINC02204	6.83333
1.51498e-85	1.45833	0.144	0.052	7.39824e-81	Cuticle	ATP5MPL	2.76923
3.31235e-85	1.05012	0.369	0.207	1.61755e-80	Cuticle	NF2	1.78261
4.08552e-85	1.50282	0.235	0.111	1.99512e-80	Cuticle	NOS1AP	2.11712
4.63221e-85	1.10636	0.406	0.244	2.26209e-80	Cuticle	ZNF664	1.66393
4.71272e-85	0.708898	0.577	0.387	2.30141e-80	Cuticle	CMTM8	1.49096
4.71472e-85	1.14572	0.338	0.182	2.30239e-80	Cuticle	NOMO1	1.85714
5.39453e-85	1.34088	0.368	0.212	2.63437e-80	Cuticle	SFXN5	1.73585
6.19185e-85	1.12567	0.308	0.16	3.02373e-80	Cuticle	VPS25	1.925
6.46055e-85	0.726017	0.721	0.609	3.15495e-80	Cuticle	PIK3C2A	1.18391
8.97509e-85	0.788774	0.723	0.603	4.38289e-80	Cuticle	PTEN	1.199
1.25584e-84	0.801033	0.605	0.474	6.13275e-80	Cuticle	TXNL4A	1.27637
2.01789e-84	2.92814	0.035	0.005	9.85417e-80	Cuticle	SULT1C4	7
2.24293e-84	0.607019	0.792	0.703	1.09531e-79	Cuticle	LRBA	1.1266
3.53907e-84	1.37285	0.191	0.08	1.72827e-79	Cuticle	G6PC3	2.3875
4.02357e-84	1.026	0.535	0.361	1.96487e-79	Cuticle	TRIM8	1.48199
4.10799e-84	1.84726	0.083	0.022	2.0061e-79	Cuticle	ENSG00000228643	3.77273
4.64666e-84	1.07103	0.354	0.197	2.26915e-79	Cuticle	MFSD11	1.79695
5.64043e-84	1.2822	0.145	0.052	2.75445e-79	Cuticle	PRR5L	2.78846
6.36386e-84	1.32417	0.222	0.099	3.10773e-79	Cuticle	CKMT2-AS1	2.24242
6.49072e-84	2.55119	0.044	0.007	3.16968e-79	Cuticle	AL024508.1	6.28571
7.46608e-84	0.870971	0.268	0.129	3.64599e-79	Cuticle	LINC01578	2.07752
9.80492e-84	2.95176	0.021	0.002	4.78813e-79	Cuticle	UNC5A	10.5
1.01492e-83	1.48527	0.188	0.079	4.95626e-79	Cuticle	LINC01138	2.37975
1.12874e-83	1.04026	0.425	0.255	5.51209e-79	Cuticle	FAM118A	1.66667
1.25157e-83	1.16784	0.264	0.128	6.11193e-79	Cuticle	PRKAR1B	2.0625
1.42823e-83	2.25217	0.043	0.007	6.97461e-79	Cuticle	RPH3AL-AS1	6.14286
1.54156e-83	1.22168	0.289	0.148	7.52808e-79	Cuticle	EXOSC5	1.9527
1.5434e-83	1.53167	0.218	0.099	7.53703e-79	Cuticle	PCLAF	2.20202
1.82706e-83	1.59976	0.126	0.042	8.92224e-79	Cuticle	ASB16-AS1	3
2.28762e-83	1.6934	0.147	0.055	1.11713e-78	Cuticle	TTK	2.67273
2.7768e-83	1.03647	0.413	0.243	1.35602e-78	Cuticle	CDC42EP1	1.69959
2.88355e-83	3.19771	0.022	0.002	1.40815e-78	Cuticle	LINC00635	11
2.9861e-83	0.777799	0.645	0.488	1.45823e-78	Cuticle	RNF168	1.32172
3.49129e-83	3.22987	0.02	0.002	1.70493e-78	Cuticle	CR2	10
3.83145e-83	0.79365	0.619	0.461	1.87105e-78	Cuticle	GIGYF2	1.34273
4.96989e-83	1.32493	0.269	0.132	2.427e-78	Cuticle	IFT52	2.03788
8.57667e-83	0.976747	0.464	0.296	4.18833e-78	Cuticle	SLC37A3	1.56757
9.41954e-83	2.08073	0.051	0.01	4.59994e-78	Cuticle	AC010168.2	5.1
9.7729e-83	0.74219	0.682	0.529	4.7725e-78	Cuticle	TENT2	1.28922
1.059e-82	1.06185	0.377	0.217	5.1715e-78	Cuticle	FAM222B	1.73733
1.36594e-82	1.45938	0.137	0.049	6.67045e-78	Cuticle	KIAA0355	2.79592
1.43471e-82	0.771772	0.513	0.339	7.00626e-78	Cuticle	EIF2B3	1.51327
1.69932e-82	1.26182	0.258	0.125	8.29846e-78	Cuticle	LINC01290	2.064
1.84435e-82	1.29345	0.239	0.112	9.00671e-78	Cuticle	FAM20C	2.13393
1.96828e-82	1.29865	0.221	0.099	9.61191e-78	Cuticle	ANKRD42	2.23232
2.38949e-82	1.03298	0.437	0.28	1.16688e-77	Cuticle	NOTCH2NLA	1.56071
2.48988e-82	2.05003	0.076	0.019	1.21591e-77	Cuticle	NBAT1	4
3.2914e-82	2.70587	0.037	0.005	1.60732e-77	Cuticle	AC073114.1	7.4
3.4738e-82	0.890829	0.467	0.293	1.6964e-77	Cuticle	TULP3	1.59386
5.3051e-82	0.674985	0.708	0.595	2.59069e-77	Cuticle	GAPVD1	1.18992
5.59465e-82	1.07345	0.403	0.242	2.73209e-77	Cuticle	POC1B	1.66529
1.15533e-81	0.565725	0.753	0.612	5.64195e-77	Cuticle	CSNK1E	1.23039
1.19979e-81	2.68308	0.035	0.005	5.85907e-77	Cuticle	LIPJ	7
1.35378e-81	0.96226	0.38	0.217	6.61104e-77	Cuticle	THRA	1.75115
1.52416e-81	1.24342	0.215	0.095	7.44306e-77	Cuticle	ST20	2.26316
1.91565e-81	2.84727	0.039	0.006	9.35488e-77	Cuticle	SIM2	6.5
1.95153e-81	2.17119	0.093	0.027	9.53011e-77	Cuticle	NEK2	3.44444
2.49505e-81	1.0035	0.283	0.143	1.21843e-76	Cuticle	MID1IP1	1.97902
2.58951e-81	1.28666	0.257	0.125	1.26456e-76	Cuticle	ZNF124	2.056
2.80521e-81	1.96131	0.076	0.019	1.36989e-76	Cuticle	AL117329.1	4
3.4452e-81	1.83568	0.099	0.03	1.68243e-76	Cuticle	DRAIC	3.3
3.53909e-81	1.09834	0.318	0.168	1.72828e-76	Cuticle	PEX1	1.89286
3.86574e-81	0.693086	0.515	0.339	1.8878e-76	Cuticle	ATG4B	1.51917
7.51987e-81	2.98305	0.03	0.004	3.67225e-76	Cuticle	EHMT2-AS1	7.5
8.213e-81	0.753194	0.698	0.582	4.01073e-76	Cuticle	PIP5K1A	1.19931
1.04954e-80	1.28808	0.167	0.066	5.12531e-76	Cuticle	JADE2	2.5303
1.08436e-80	0.89068	0.467	0.293	5.29535e-76	Cuticle	LPAR6	1.59386
1.13011e-80	1.1419	0.289	0.147	5.51879e-76	Cuticle	GTF3C2	1.96599
1.22439e-80	1.19396	0.182	0.075	5.97919e-76	Cuticle	DSG1-AS1	2.42667
1.88789e-80	0.834641	0.544	0.374	9.21931e-76	Cuticle	HES1	1.45455
1.94881e-80	0.891886	0.549	0.377	9.51684e-76	Cuticle	KDM4B	1.45623
2.27692e-80	0.523222	0.909	0.898	1.11191e-75	Cuticle	MED13L	1.01225
2.35755e-80	0.751431	0.528	0.339	1.15128e-75	Cuticle	FGFR2	1.55752
2.61529e-80	0.760807	0.577	0.405	1.27715e-75	Cuticle	LRP6	1.42469
2.98588e-80	1.3121	0.224	0.103	1.45812e-75	Cuticle	ZNF451-AS1	2.17476
4.48467e-80	0.962104	0.488	0.321	2.19004e-75	Cuticle	BCL11A	1.52025
4.53211e-80	1.09574	0.344	0.191	2.21321e-75	Cuticle	JAGN1	1.80105
5.19082e-80	0.934959	0.5	0.328	2.53489e-75	Cuticle	EPS15L1	1.52439
6.25774e-80	5.00655	0.01	0	3.0559e-75	Cuticle	KCNQ5-IT1	10
9.40249e-80	1.13779	0.329	0.178	4.59161e-75	Cuticle	NDUFAF5	1.84831
1.27279e-79	0.80803	0.401	0.229	6.21556e-75	Cuticle	SORT1	1.75109
1.41065e-79	1.83578	0.127	0.045	6.88877e-75	Cuticle	BUB1	2.82222
1.5209e-79	1.17538	0.247	0.119	7.42716e-75	Cuticle	KLHL25	2.07563
1.58367e-79	1.26817	0.208	0.092	7.73368e-75	Cuticle	PHTF1	2.26087
1.70844e-79	1.42844	0.114	0.038	8.34302e-75	Cuticle	SMIM4	3
1.79294e-79	1.98351	0.083	0.023	8.75565e-75	Cuticle	SULT1A3	3.6087
1.80066e-79	1.10786	0.204	0.089	8.79333e-75	Cuticle	RCCD1	2.29213
2.78e-79	1.14047	0.479	0.318	1.35759e-74	Cuticle	AKAP8	1.50629
3.93425e-79	1.87205	0.088	0.025	1.92125e-74	Cuticle	DUXAP8	3.52
4.20819e-79	1.6928	0.105	0.033	2.05503e-74	Cuticle	FABP12	3.18182
4.90041e-79	1.13782	0.248	0.12	2.39307e-74	Cuticle	DOCK6	2.06667
5.02645e-79	1.54856	0.142	0.053	2.45461e-74	Cuticle	RNF123	2.67925
5.53836e-79	1.88042	0.111	0.036	2.7046e-74	Cuticle	MYBL2	3.08333
6.11825e-79	2.45562	0.051	0.01	2.98778e-74	Cuticle	SAMD3	5.1
6.98706e-79	0.891253	0.527	0.356	3.41206e-74	Cuticle	TYW1	1.48034
7.41817e-79	2.91251	0.02	0.002	3.62259e-74	Cuticle	AC073365.1	10
7.44547e-79	1.8971	0.078	0.021	3.63592e-74	Cuticle	AL049869.3	3.71429
8.04159e-79	1.32994	0.254	0.126	3.92703e-74	Cuticle	FKTN	2.01587
1.07817e-78	1.77611	0.076	0.02	5.26512e-74	Cuticle	AC099489.1	3.8
1.41312e-78	1.27967	0.208	0.094	6.90081e-74	Cuticle	CDKL3	2.21277
1.42922e-78	0.919579	0.514	0.347	6.97943e-74	Cuticle	IPPK	1.48127
1.5159e-78	0.935548	0.451	0.289	7.40275e-74	Cuticle	AHCY	1.56055
2.17028e-78	0.695288	0.701	0.574	1.05984e-73	Cuticle	ILRUN	1.22125
2.18969e-78	4.66875	0.028	0.003	1.06931e-73	Cuticle	IL1F10	9.33333
2.19196e-78	1.76543	0.092	0.027	1.07042e-73	Cuticle	ENSG00000251675	3.40741
2.20534e-78	1.25125	0.111	0.036	1.07696e-73	Cuticle	AL118516.1	3.08333
2.28354e-78	0.953379	0.482	0.315	1.11514e-73	Cuticle	BIN3	1.53016
2.36463e-78	2.39331	0.076	0.02	1.15474e-73	Cuticle	LYG1	3.8
2.49666e-78	1.39683	0.205	0.092	1.21922e-73	Cuticle	TDP1	2.22826
3.55992e-78	0.912986	0.516	0.35	1.73845e-73	Cuticle	ATG2B	1.47429
3.66789e-78	1.05645	0.329	0.18	1.79118e-73	Cuticle	RGS14	1.82778
3.75047e-78	1.52129	0.111	0.036	1.83151e-73	Cuticle	SFXN2	3.08333
4.14476e-78	2.83816	0.033	0.005	2.02405e-73	Cuticle	ENSG00000282381	6.6
4.19239e-78	1.17949	0.22	0.101	2.04731e-73	Cuticle	CNEP1R1	2.17822
4.45363e-78	1.46544	0.101	0.032	2.17488e-73	Cuticle	SERPINE3	3.15625
6.07115e-78	1.27667	0.224	0.104	2.96478e-73	Cuticle	PPFIA3	2.15385
6.47748e-78	1.21701	0.241	0.116	3.16321e-73	Cuticle	ELP3	2.07759
6.8627e-78	1.40948	0.14	0.052	3.35133e-73	Cuticle	P3H4	2.69231
6.916e-78	1.01889	0.293	0.151	3.37736e-73	Cuticle	BCOR	1.9404
7.39095e-78	0.967877	0.339	0.186	3.6093e-73	Cuticle	DNHD1	1.82258
7.75003e-78	0.954095	0.341	0.187	3.78465e-73	Cuticle	LIN52	1.82353
9.14802e-78	1.07078	0.418	0.269	4.46735e-73	Cuticle	DCXR	1.5539
1.08982e-77	0.927574	0.383	0.222	5.32202e-73	Cuticle	CEP192	1.72523
1.12409e-77	0.722072	0.729	0.622	5.48936e-73	Cuticle	ARFGEF1	1.17203
1.17098e-77	1.07376	0.257	0.127	5.71836e-73	Cuticle	ALDH3B2	2.02362
1.17849e-77	0.627619	0.763	0.658	5.75505e-73	Cuticle	PAN3	1.15957
1.44322e-77	0.910843	0.479	0.315	7.04783e-73	Cuticle	CLK4	1.52063
1.5923e-77	1.08973	0.292	0.152	7.77583e-73	Cuticle	ARID3A	1.92105
1.70167e-77	0.961396	0.451	0.295	8.30993e-73	Cuticle	ARL3	1.52881
1.9601e-77	1.83811	0.105	0.034	9.57196e-73	Cuticle	AURKB	3.08824
3.60793e-77	1.22094	0.241	0.116	1.76189e-72	Cuticle	USP5	2.07759
3.81025e-77	1.2421	0.303	0.162	1.8607e-72	Cuticle	SDCBP2-AS1	1.87037
4.86067e-77	1.36104	0.208	0.094	2.37366e-72	Cuticle	CLCN7	2.21277
6.69803e-77	1.62621	0.107	0.035	3.27092e-72	Cuticle	ITGB7	3.05714
1.38465e-76	1.34519	0.224	0.106	6.7618e-72	Cuticle	AKTIP	2.11321
1.59846e-76	0.797819	0.569	0.4	7.80593e-72	Cuticle	TRRAP	1.4225
1.85409e-76	1.72126	0.152	0.06	9.05427e-72	Cuticle	KIF11	2.53333
1.87798e-76	0.805965	0.552	0.386	9.17094e-72	Cuticle	PLD3	1.43005
2.38121e-76	1.005	0.342	0.191	1.16284e-71	Cuticle	MBD3	1.79058
2.43184e-76	0.637191	0.762	0.662	1.18757e-71	Cuticle	USP32	1.15106
2.64171e-76	1.25715	0.205	0.092	1.29005e-71	Cuticle	HSD17B7	2.22826
2.72932e-76	0.759166	0.573	0.404	1.33284e-71	Cuticle	AGAP1	1.41832
2.9699e-76	1.04072	0.386	0.231	1.45032e-71	Cuticle	CPEB3	1.671
3.10504e-76	1.01018	0.44	0.289	1.51632e-71	Cuticle	LSM2	1.52249
3.84104e-76	1.04245	0.379	0.225	1.87573e-71	Cuticle	POR	1.68444
4.24928e-76	1.31261	0.222	0.104	2.07509e-71	Cuticle	CHEK1	2.13462
4.83759e-76	0.905487	0.575	0.445	2.36239e-71	Cuticle	SCML1	1.29213
5.28099e-76	1.16676	0.225	0.105	2.57892e-71	Cuticle	GTF2IRD2B	2.14286
5.8061e-76	1.01742	0.437	0.276	2.83535e-71	Cuticle	UTP20	1.58333
6.91103e-76	0.99582	0.389	0.234	3.37493e-71	Cuticle	RUVBL1	1.66239
8.53765e-76	1.03535	0.445	0.285	4.16927e-71	Cuticle	TCF3	1.5614
9.03738e-76	2.42222	0.049	0.01	4.41331e-71	Cuticle	RAD21L1	4.9
1.39144e-75	1.49819	0.09	0.027	6.79496e-71	Cuticle	HIST1H2BD	3.33333
1.39969e-75	2.07167	0.064	0.015	6.83524e-71	Cuticle	ENSG00000273416	4.26667
1.48423e-75	0.708559	0.704	0.633	7.24808e-71	Cuticle	PRKDC	1.11216
1.83673e-75	1.08037	0.212	0.097	8.9695e-71	Cuticle	YARS	2.18557
2.10502e-75	1.31572	0.222	0.104	1.02797e-70	Cuticle	GLE1	2.13462
2.34491e-75	0.807411	0.59	0.428	1.14512e-70	Cuticle	OSBPL3	1.3785
2.36311e-75	0.897726	0.555	0.395	1.154e-70	Cuticle	RAB12	1.40506
2.7156e-75	1.11718	0.237	0.113	1.32614e-70	Cuticle	PEX6	2.09735
2.71835e-75	3.18996	0.025	0.003	1.32748e-70	Cuticle	AL138733.1	8.33333
2.77373e-75	1.13439	0.292	0.154	1.35452e-70	Cuticle	FXYD6	1.8961
3.0052e-75	1.33638	0.309	0.175	1.46756e-70	Cuticle	PRICKLE1	1.76571
3.3166e-75	2.24904	0.044	0.008	1.61963e-70	Cuticle	ELOVL3	5.5
3.77385e-75	1.02879	0.27	0.137	1.84292e-70	Cuticle	VAC14	1.9708
6.44532e-75	3.5672	0.016	0.001	3.14751e-70	Cuticle	ENSG00000285568	16
6.60746e-75	3.28499	0.021	0.002	3.22669e-70	Cuticle	ENSG00000224099	10.5
6.86674e-75	0.691724	0.63	0.52	3.3533e-70	Cuticle	MARCKSL1	1.21154
7.82209e-75	1.45057	0.145	0.056	3.81984e-70	Cuticle	C9orf153	2.58929
8.2656e-75	0.547809	0.403	0.231	4.03643e-70	Cuticle	SLC7A8	1.74459
9.6226e-75	2.19867	0.031	0.004	4.6991e-70	Cuticle	VSTM2L	7.75
1.05975e-74	1.04416	0.354	0.202	5.17518e-70	Cuticle	DCLRE1C	1.75248
1.17763e-74	1.06302	0.286	0.149	5.75086e-70	Cuticle	SCAI	1.91946
1.28646e-74	1.15728	0.228	0.109	6.28228e-70	Cuticle	KLF2	2.09174
1.33526e-74	0.846171	0.341	0.188	6.52061e-70	Cuticle	GPR161	1.81383
1.43817e-74	2.84863	0.03	0.004	7.02314e-70	Cuticle	LUARIS	7.5
1.45986e-74	0.906066	0.414	0.252	7.12909e-70	Cuticle	TMEM184B	1.64286
1.64344e-74	1.41694	0.135	0.05	8.02559e-70	Cuticle	CCDC28B	2.7
1.81167e-74	0.654937	0.711	0.6	8.84712e-70	Cuticle	ZNF609	1.185
1.97809e-74	1.30656	0.156	0.062	9.65982e-70	Cuticle	KIAA1109	2.51613
2.12826e-74	1.21315	0.33	0.188	1.03932e-69	Cuticle	FAHD1	1.75532
2.14169e-74	0.899962	0.416	0.257	1.04587e-69	Cuticle	RMC1	1.61868
2.70528e-74	1.31208	0.285	0.153	1.3211e-69	Cuticle	TPX2	1.86275
3.41193e-74	1.71138	0.092	0.028	1.66618e-69	Cuticle	AC005726.1	3.28571
3.83282e-74	1.33632	0.167	0.07	1.87172e-69	Cuticle	MYO5C	2.38571
3.88193e-74	1.85134	0.126	0.046	1.8957e-69	Cuticle	DLGAP5	2.73913
4.27445e-74	1.15371	0.241	0.117	2.08739e-69	Cuticle	TAF8	2.05983
4.71304e-74	0.751154	0.655	0.498	2.30157e-69	Cuticle	ZMIZ1	1.31526
5.4604e-74	1.1468	0.323	0.181	2.66653e-69	Cuticle	IL17RE	1.78453
5.50652e-74	4.63011	0.011	0.001	2.68905e-69	Cuticle	ENSG00000232058	11
5.71768e-74	2.02726	0.075	0.02	2.79217e-69	Cuticle	RASAL1	3.75
5.94842e-74	1.13902	0.384	0.237	2.90485e-69	Cuticle	AKR7A2	1.62025
7.33293e-74	1.97133	0.089	0.026	3.58096e-69	Cuticle	HOXC9	3.42308
7.68657e-74	0.996072	0.421	0.264	3.75366e-69	Cuticle	WNT2B	1.5947
8.59755e-74	1.029	0.362	0.21	4.19853e-69	Cuticle	NR2F6	1.72381
9.24833e-74	0.669599	0.688	0.52	4.51633e-69	Cuticle	SH3RF2	1.32308
9.29252e-74	2.19014	0.049	0.01	4.53791e-69	Cuticle	ZNRF3-AS1	4.9
1.00151e-73	1.79373	0.132	0.049	4.89078e-69	Cuticle	NUF2	2.69388
1.02323e-73	0.847996	0.47	0.307	4.99684e-69	Cuticle	ACLY	1.53094
1.07745e-73	1.02866	0.358	0.209	5.26163e-69	Cuticle	SPTBN2	1.71292
1.172e-73	2.09457	0.054	0.012	5.72336e-69	Cuticle	STMN4	4.5
1.17521e-73	3.42633	0.017	0.001	5.73903e-69	Cuticle	ENSG00000289838	17
2.19223e-73	1.35875	0.106	0.035	1.07055e-68	Cuticle	SLC8A2	3.02857
2.54667e-73	3.18884	0.025	0.003	1.24364e-68	Cuticle	LINC01460	8.33333
2.74098e-73	0.90459	0.44	0.277	1.33853e-68	Cuticle	CRAMP1	1.58845
2.80718e-73	1.34737	0.205	0.095	1.37086e-68	Cuticle	BAALC-AS1	2.15789
2.84056e-73	1.17104	0.206	0.094	1.38716e-68	Cuticle	ENSG00000262202	2.19149
2.97913e-73	1.48339	0.138	0.052	1.45483e-68	Cuticle	B3GNTL1	2.65385
3.45142e-73	1.6883	0.091	0.027	1.68547e-68	Cuticle	HORMAD2-AS1	3.37037
3.46715e-73	1.20593	0.196	0.088	1.69315e-68	Cuticle	PROSER1	2.22727
4.21944e-73	2.67813	0.035	0.006	2.06052e-68	Cuticle	TDRKH-AS1	5.83333
4.9105e-73	0.927544	0.327	0.181	2.39799e-68	Cuticle	TTYH3	1.80663
5.89589e-73	0.532154	0.818	0.72	2.8792e-68	Cuticle	TJP1	1.13611
7.56483e-73	1.57218	0.096	0.03	3.69421e-68	Cuticle	CYHR1	3.2
7.63814e-73	0.858517	0.495	0.345	3.73001e-68	Cuticle	ATOX1	1.43478
7.87091e-73	0.596197	0.821	0.754	3.84368e-68	Cuticle	YAP1	1.08886
8.28754e-73	0.935659	0.544	0.388	4.04714e-68	Cuticle	ARHGEF7	1.40206
8.9111e-73	2.03373	0.071	0.018	4.35165e-68	Cuticle	GASAL1	3.94444
1.41566e-72	1.18921	0.223	0.107	6.91325e-68	Cuticle	FBXL18	2.08411
1.68659e-72	0.897367	0.546	0.381	8.23627e-68	Cuticle	TMEM259	1.43307
1.72785e-72	2.09588	0.053	0.011	8.4378e-68	Cuticle	ARLNC1	4.81818
2.09884e-72	0.73406	0.623	0.465	1.02495e-67	Cuticle	TSPAN14	1.33978
2.14344e-72	1.12918	0.263	0.134	1.04673e-67	Cuticle	ZER1	1.96269
2.23506e-72	1.15589	0.329	0.186	1.09147e-67	Cuticle	MSH2	1.76882
2.50881e-72	3.2166	0.015	0.001	1.22515e-67	Cuticle	OSTM1-AS1	15
2.6017e-72	1.50825	0.162	0.068	1.27051e-67	Cuticle	ZWINT	2.38235
2.70413e-72	1.46151	0.145	0.057	1.32053e-67	Cuticle	PRKCA-AS1	2.54386
2.94187e-72	0.70827	0.667	0.545	1.43663e-67	Cuticle	AMBRA1	1.22385
3.57477e-72	1.35221	0.147	0.058	1.7457e-67	Cuticle	ZNF235	2.53448
3.58233e-72	0.828739	0.585	0.444	1.7494e-67	Cuticle	ELAVL1	1.31757
3.61365e-72	1.46048	0.11	0.037	1.76469e-67	Cuticle	H2AFX	2.97297
4.1161e-72	1.21042	0.24	0.118	2.01006e-67	Cuticle	COMMD9	2.0339
4.40751e-72	1.16459	0.21	0.097	2.15236e-67	Cuticle	FDXR	2.16495
4.77357e-72	1.12547	0.267	0.138	2.33112e-67	Cuticle	METTL6	1.93478
4.99836e-72	1.58429	0.087	0.026	2.4409e-67	Cuticle	ZFHX2	3.34615
5.86509e-72	0.843915	0.599	0.444	2.86416e-67	Cuticle	CHD6	1.3491
5.88431e-72	0.665651	0.686	0.557	2.87354e-67	Cuticle	ADNP	1.2316
6.50122e-72	0.632128	0.761	0.666	3.1748e-67	Cuticle	TEAD1	1.14264
6.68911e-72	1.33992	0.186	0.083	3.26656e-67	Cuticle	VASN	2.24096
6.82315e-72	1.01232	0.42	0.27	3.33202e-67	Cuticle	PRDX4	1.55556
7.21251e-72	1.20475	0.159	0.065	3.52216e-67	Cuticle	FBXO10	2.44615
7.77553e-72	1.01519	0.29	0.155	3.7971e-67	Cuticle	CPSF3	1.87097
8.23453e-72	1.16224	0.227	0.109	4.02125e-67	Cuticle	BBS2	2.08257
8.23594e-72	1.58958	0.11	0.038	4.02194e-67	Cuticle	CLVS1	2.89474
9.00452e-72	0.948411	0.452	0.294	4.39727e-67	Cuticle	PPM1L	1.53741
9.93475e-72	0.791923	0.61	0.549	4.85153e-67	Cuticle	MDH2	1.11111
1.27713e-71	0.638635	0.736	0.646	6.23674e-67	Cuticle	CEP350	1.13932
1.28189e-71	1.05982	0.306	0.167	6.25997e-67	Cuticle	DNAJA3	1.83234
1.49722e-71	0.748137	0.706	0.598	7.31153e-67	Cuticle	MAP4K3	1.1806
1.96522e-71	0.59159	0.708	0.593	9.59695e-67	Cuticle	HMGCR	1.19393
2.19404e-71	1.54724	0.1	0.033	1.07144e-66	Cuticle	CALML3-AS1	3.0303
3.20502e-71	0.867583	0.567	0.444	1.56514e-66	Cuticle	CCT7	1.27703
3.28287e-71	1.69378	0.126	0.046	1.60315e-66	Cuticle	EPM2A	2.73913
4.12135e-71	3.83785	0.016	0.001	2.01262e-66	Cuticle	ENSG00000229964	16
4.14119e-71	2.12285	0.049	0.01	2.02231e-66	Cuticle	NCCRP1	4.9
4.28219e-71	0.832432	0.469	0.307	2.09117e-66	Cuticle	TENT4B	1.52769
4.53342e-71	0.869143	0.563	0.45	2.21385e-66	Cuticle	PDAP1	1.25111
4.62773e-71	0.596059	0.724	0.65	2.25991e-66	Cuticle	BZW2	1.11385
4.75482e-71	1.30175	0.183	0.081	2.32197e-66	Cuticle	RAB44	2.25926
5.56723e-71	0.790619	0.545	0.405	2.7187e-66	Cuticle	NUDT5	1.34568
5.79249e-71	0.99897	0.355	0.206	2.8287e-66	Cuticle	LINC00662	1.7233
6.38318e-71	0.645301	0.723	0.604	3.11716e-66	Cuticle	ZBTB7A	1.19702
6.49377e-71	0.985292	0.324	0.182	3.17117e-66	Cuticle	TMEM254	1.78022
6.79405e-71	1.4395	0.106	0.036	3.31781e-66	Cuticle	SEMA3E	2.94444
6.85354e-71	1.0387	0.346	0.201	3.34686e-66	Cuticle	EDA	1.72139
7.42032e-71	1.31166	0.109	0.037	3.62364e-66	Cuticle	TMEM170B	2.94595
8.08099e-71	1.45956	0.191	0.087	3.94627e-66	Cuticle	ANKAR	2.1954
8.50193e-71	2.39192	0.047	0.01	4.15183e-66	Cuticle	AL138828.1	4.7
8.6764e-71	0.614015	0.717	0.654	4.23703e-66	Cuticle	DDX39B	1.09633
8.98714e-71	1.07977	0.297	0.161	4.38878e-66	Cuticle	BRCC3	1.84472
9.17005e-71	0.880258	0.508	0.352	4.4781e-66	Cuticle	LCOR	1.44318
9.34481e-71	1.03111	0.565	0.436	4.56344e-66	Cuticle	UACA	1.29587
9.59275e-71	0.507297	0.791	0.691	4.68452e-66	Cuticle	LARGE1	1.14472
1.50093e-70	2.59425	0.03	0.004	7.32962e-66	Cuticle	ENSG00000289364	7.5
1.5861e-70	1.41851	0.108	0.036	7.74557e-66	Cuticle	ENSG00000286048	3
1.84238e-70	1.53014	0.103	0.034	8.99706e-66	Cuticle	CALHM2	3.02941
1.92935e-70	1.15007	0.372	0.229	9.42176e-66	Cuticle	MKNK1	1.62445
2.13564e-70	0.619837	0.734	0.623	1.04292e-65	Cuticle	GATAD2B	1.17817
2.25146e-70	1.25123	0.372	0.231	1.09948e-65	Cuticle	EIF2B4	1.61039
2.27965e-70	0.555304	0.79	0.706	1.11324e-65	Cuticle	SLTM	1.11898
2.861e-70	0.866504	0.599	0.53	1.39714e-65	Cuticle	SSBP1	1.13019
3.35175e-70	0.850589	0.389	0.235	1.63679e-65	Cuticle	NAB2	1.65532
3.41167e-70	2.69108	0.029	0.004	1.66606e-65	Cuticle	TSPAN11	7.25
3.44373e-70	1.55813	0.075	0.021	1.68171e-65	Cuticle	C2orf15	3.57143
3.5038e-70	0.681209	0.672	0.558	1.71104e-65	Cuticle	PDZD8	1.2043
4.09626e-70	1.55487	0.175	0.077	2.00037e-65	Cuticle	CDK1	2.27273
4.63166e-70	0.924538	0.573	0.421	2.26182e-65	Cuticle	ASXL2	1.36105
7.14861e-70	0.613266	0.755	0.649	3.49095e-65	Cuticle	MEGF9	1.16333
7.17132e-70	0.807424	0.618	0.48	3.50204e-65	Cuticle	NSMCE2	1.2875
7.28385e-70	1.23579	0.225	0.109	3.557e-65	Cuticle	GPATCH1	2.06422
1.36094e-69	1.68481	0.309	0.184	6.646e-65	Cuticle	BICDL1	1.67935
1.64587e-69	0.650823	0.643	0.493	8.03743e-65	Cuticle	WLS	1.30426
1.74641e-69	1.04357	0.417	0.266	8.52843e-65	Cuticle	EIF2AK4	1.56767
2.01121e-69	1.20943	0.245	0.125	9.82152e-65	Cuticle	RTTN	1.96
2.09658e-69	1.62165	0.063	0.016	1.02385e-64	Cuticle	AC079447.1	3.9375
2.49755e-69	1.26823	0.163	0.068	1.21965e-64	Cuticle	NTHL1	2.39706
2.89923e-69	0.632621	0.714	0.585	1.41581e-64	Cuticle	ABCC1	1.22051
3.71416e-69	1.0105	0.262	0.135	1.81377e-64	Cuticle	PROSER2	1.94074
3.86326e-69	1.54314	0.09	0.028	1.88658e-64	Cuticle	MAPK4	3.21429
3.99258e-69	2.48387	0.044	0.009	1.94974e-64	Cuticle	LINC01280	4.88889
3.99813e-69	1.26437	0.234	0.116	1.95245e-64	Cuticle	BRAT1	2.01724
4.39604e-69	2.60187	0.023	0.002	2.14676e-64	Cuticle	AC116362.1	11.5
4.42872e-69	0.540365	0.855	0.838	2.16272e-64	Cuticle	PPP2R2A	1.02029
5.0144e-69	1.14954	0.207	0.097	2.44873e-64	Cuticle	GNB1L	2.13402
5.9034e-69	2.42256	0.033	0.005	2.88286e-64	Cuticle	RGL3	6.6
7.22469e-69	1.1989	0.291	0.159	3.52811e-64	Cuticle	ARMC9	1.83019
7.56647e-69	0.968376	0.298	0.163	3.69501e-64	Cuticle	RCC1L	1.82822
7.80692e-69	1.06935	0.215	0.102	3.81243e-64	Cuticle	CNNM2	2.10784
8.23881e-69	0.909904	0.459	0.307	4.02334e-64	Cuticle	HSD17B12	1.49511
9.75134e-69	1.43854	0.212	0.102	4.76197e-64	Cuticle	BPNT1	2.07843
9.86335e-69	1.58594	0.149	0.061	4.81667e-64	Cuticle	TACC3	2.44262
1.03433e-68	1.16447	0.186	0.084	5.05105e-64	Cuticle	ZSCAN31	2.21429
1.20398e-68	1.47406	0.113	0.04	5.8795e-64	Cuticle	GLS2	2.825
1.21571e-68	0.751157	0.589	0.433	5.93682e-64	Cuticle	CAMSAP1	1.36028
1.22337e-68	0.839711	0.626	0.555	5.97419e-64	Cuticle	SSR4	1.12793
1.35405e-68	0.868837	0.492	0.335	6.61237e-64	Cuticle	VPS8	1.46866
1.49155e-68	0.956741	0.265	0.137	7.28385e-64	Cuticle	TPGS1	1.93431
1.61083e-68	1.00887	0.338	0.196	7.8663e-64	Cuticle	CCDC25	1.72449
1.64491e-68	4.0022	0.01	0	8.03274e-64	Cuticle	CCN5	10
1.76965e-68	0.686288	0.685	0.6	8.64191e-64	Cuticle	PCMT1	1.14167
1.86016e-68	0.98787	0.296	0.161	9.08389e-64	Cuticle	HDHD5	1.83851
2.33578e-68	1.12601	0.208	0.097	1.14066e-63	Cuticle	BTG3-AS1	2.14433
2.90125e-68	1.84501	0.093	0.03	1.4168e-63	Cuticle	GLI1	3.1
3.02643e-68	1.13337	0.159	0.066	1.47793e-63	Cuticle	ARSG	2.40909
3.13241e-68	1.02697	0.346	0.204	1.52968e-63	Cuticle	SLC35B1	1.69608
3.17304e-68	1.65977	0.066	0.017	1.54952e-63	Cuticle	SHANK1	3.88235
4.20265e-68	1.77241	0.089	0.028	2.05232e-63	Cuticle	B4GAT1	3.17857
4.2955e-68	2.51747	0.044	0.009	2.09766e-63	Cuticle	ENSG00000265728	4.88889
4.68928e-68	0.977228	0.393	0.245	2.28996e-63	Cuticle	ERBB2	1.60408
5.40366e-68	0.972813	0.303	0.168	2.63882e-63	Cuticle	AIMP2	1.80357
5.66632e-68	0.866774	0.615	0.485	2.76709e-63	Cuticle	CTDSPL	1.26804
6.47644e-68	1.84346	0.103	0.035	3.1627e-63	Cuticle	OIP5	2.94286
7.29409e-68	0.901721	0.171	0.073	3.56199e-63	Cuticle	HEY2	2.34247
7.36376e-68	1.79596	0.089	0.028	3.59602e-63	Cuticle	XRCC2	3.17857
8.22397e-68	0.7293	0.593	0.444	4.0161e-63	Cuticle	NBAS	1.33559
8.25017e-68	1.89785	0.058	0.014	4.02889e-63	Cuticle	AP001347.1	4.14286
8.37057e-68	1.09903	0.318	0.179	4.08768e-63	Cuticle	GIT1	1.77654
9.37441e-68	1.62158	0.111	0.039	4.5779e-63	Cuticle	CDC25C	2.84615
1.02034e-67	0.798386	0.674	0.555	4.98271e-63	Cuticle	FOXO1	1.21441
1.03292e-67	1.06568	0.346	0.203	5.04415e-63	Cuticle	CYB561	1.70443
1.09969e-67	2.93583	0.03	0.004	5.37021e-63	Cuticle	AL392172.1	7.5
1.30335e-67	1.00323	0.286	0.153	6.36477e-63	Cuticle	CIAO2A	1.86928
1.36324e-67	1.12288	0.2	0.093	6.65724e-63	Cuticle	KCNG2	2.15054
1.67263e-67	1.41199	0.18	0.081	8.16815e-63	Cuticle	CDCA2	2.22222
1.78087e-67	0.834448	0.397	0.246	8.6967e-63	Cuticle	XPOT	1.61382
1.91844e-67	2.39294	0.038	0.007	9.36852e-63	Cuticle	AC079921.1	5.42857
2.00787e-67	1.27466	0.158	0.066	9.80524e-63	Cuticle	TRPV1	2.39394
2.19813e-67	1.01558	0.21	0.1	1.07344e-62	Cuticle	ATP13A2	2.1
2.51029e-67	0.836597	0.474	0.316	1.22587e-62	Cuticle	PCNX2	1.5
2.57672e-67	0.818808	0.453	0.293	1.25832e-62	Cuticle	RPRD2	1.54608
2.77739e-67	1.51254	0.103	0.035	1.35631e-62	Cuticle	FUOM	2.94286
3.93575e-67	1.38369	0.112	0.04	1.92198e-62	Cuticle	HOXC10	2.8
4.09369e-67	1.72402	0.101	0.034	1.99911e-62	Cuticle	TROAP	2.97059
4.19943e-67	0.757395	0.576	0.435	2.05075e-62	Cuticle	PAPSS1	1.32414
4.39564e-67	1.62416	0.126	0.048	2.14657e-62	Cuticle	PRSS53	2.625
4.41405e-67	1.29465	0.215	0.104	2.15556e-62	Cuticle	YIPF1	2.06731
5.11664e-67	1.1815	0.354	0.218	2.49866e-62	Cuticle	ENSG00000290833	1.62385
5.23377e-67	1.04083	0.373	0.229	2.55586e-62	Cuticle	EIF2B2	1.62882
5.35318e-67	0.763571	0.623	0.47	2.61417e-62	Cuticle	CSNK1G3	1.32553
5.41303e-67	1.13609	0.235	0.12	2.6434e-62	Cuticle	NCAPD2	1.95833
5.83166e-67	2.12267	0.044	0.009	2.84783e-62	Cuticle	C5orf38	4.88889
5.9532e-67	1.21608	0.157	0.066	2.90719e-62	Cuticle	MEN1	2.37879
6.36486e-67	0.721945	0.719	0.705	3.10821e-62	Cuticle	TSPO	1.01986
6.7321e-67	0.665028	0.671	0.533	3.28755e-62	Cuticle	ZNF654	1.25891
6.99006e-67	1.02476	0.298	0.164	3.41353e-62	Cuticle	CIAPIN1	1.81707
7.00005e-67	1.52114	0.094	0.03	3.4184e-62	Cuticle	VWCE	3.13333
7.14491e-67	2.41658	0.036	0.006	3.48915e-62	Cuticle	AC105046.1	6
7.31346e-67	1.36958	0.105	0.036	3.57145e-62	Cuticle	AC008443.1	2.91667
8.43018e-67	2.50126	0.041	0.008	4.11679e-62	Cuticle	ENSG00000249295	5.125
8.50043e-67	1.78189	0.094	0.03	4.1511e-62	Cuticle	CDC25A	3.13333
1.00087e-66	0.734944	0.657	0.542	4.88764e-62	Cuticle	NAPA	1.21218
1.08772e-66	2.86259	0.026	0.003	5.31176e-62	Cuticle	TEX15	8.66667
1.0936e-66	0.944695	0.367	0.222	5.34048e-62	Cuticle	C1orf159	1.65315
1.13372e-66	1.29106	0.218	0.106	5.53642e-62	Cuticle	UBXN8	2.0566
1.20226e-66	2.49661	0.041	0.008	5.87112e-62	Cuticle	ADORA2A	5.125
1.33892e-66	1.07553	0.193	0.089	6.53848e-62	Cuticle	FAM126B	2.16854
1.39416e-66	3.1056	0.02	0.002	6.80826e-62	Cuticle	LINC01825	10
1.41649e-66	0.867306	0.522	0.373	6.91729e-62	Cuticle	CDK19	1.39946
1.5082e-66	0.942526	0.299	0.167	7.36514e-62	Cuticle	TPM2	1.79042
1.53849e-66	1.05581	0.418	0.274	7.51306e-62	Cuticle	GDE1	1.52555
1.5723e-66	0.959836	0.435	0.287	7.67816e-62	Cuticle	SDCCAG8	1.51568
1.71317e-66	0.997439	0.353	0.212	8.36608e-62	Cuticle	SLC25A51	1.66509
1.94955e-66	1.18198	0.127	0.048	9.52042e-62	Cuticle	AC097376.3	2.64583
2.03887e-66	1.20604	0.221	0.109	9.9566e-62	Cuticle	CHAF1A	2.02752
2.17368e-66	1.28003	0.18	0.08	1.06149e-61	Cuticle	SAAL1	2.25
2.17725e-66	0.919211	0.324	0.183	1.06324e-61	Cuticle	C6orf89	1.77049
2.72146e-66	4.8019	0.013	0.001	1.329e-61	Cuticle	ENSG00000290967	13
3.476e-66	1.1412	0.275	0.149	1.69747e-61	Cuticle	FARSA	1.84564
4.06758e-66	1.73851	0.109	0.039	1.98636e-61	Cuticle	PASK	2.79487
5.27129e-66	1.3024	0.113	0.04	2.57418e-61	Cuticle	SLITRK2	2.825
5.34311e-66	0.790175	0.617	0.482	2.60926e-61	Cuticle	CLASP2	1.28008
5.85467e-66	1.78457	0.07	0.019	2.85907e-61	Cuticle	ENSG00000290685	3.68421
6.01817e-66	0.659029	0.709	0.597	2.93891e-61	Cuticle	PEAK1	1.1876
7.8065e-66	1.30148	0.127	0.048	3.81223e-61	Cuticle	C9orf16	2.64583
8.01617e-66	1.07751	0.19	0.087	3.91461e-61	Cuticle	PAQR7	2.18391
9.35271e-66	0.897577	0.408	0.256	4.5673e-61	Cuticle	IFT43	1.59375
1.19606e-65	1.17267	0.22	0.109	5.84083e-61	Cuticle	ESRP2	2.01835
1.22022e-65	0.773778	0.564	0.444	5.95884e-61	Cuticle	COPE	1.27027
1.53536e-65	0.998018	0.428	0.284	7.49777e-61	Cuticle	LCMT1	1.50704
1.61313e-65	0.67311	0.235	0.115	7.87757e-61	Cuticle	STARD4	2.04348
1.66529e-65	1.24727	0.197	0.093	8.13226e-61	Cuticle	SLC38A6	2.11828
1.69673e-65	1.16903	0.165	0.072	8.28579e-61	Cuticle	ENGASE	2.29167
1.90051e-65	1.58114	0.142	0.058	9.28093e-61	Cuticle	ARL6	2.44828
2.34454e-65	1.82363	0.076	0.022	1.14493e-60	Cuticle	PSEN2	3.45455
2.83882e-65	1.80561	0.084	0.026	1.38631e-60	Cuticle	LINC02803	3.23077
2.88317e-65	2.09313	0.049	0.011	1.40797e-60	Cuticle	ENSG00000279249	4.45455
3.16489e-65	2.09023	0.039	0.007	1.54554e-60	Cuticle	AFDN-DT	5.57143
3.36756e-65	2.2294	0.071	0.02	1.64452e-60	Cuticle	ENSG00000251556	3.55
3.49222e-65	3.83775	0.011	0.001	1.70539e-60	Cuticle	ENSG00000276223	11
3.58022e-65	1.53031	0.08	0.024	1.74836e-60	Cuticle	FAM192A	3.33333
3.6789e-65	0.729193	0.633	0.593	1.79655e-60	Cuticle	RTRAF	1.06745
3.71233e-65	2.31421	0.047	0.01	1.81288e-60	Cuticle	SULT1A2	4.7
3.98911e-65	1.13214	0.385	0.249	1.94804e-60	Cuticle	ABHD13	1.54618
4.26799e-65	0.738483	0.676	0.677	2.08423e-60	Cuticle	PEBP1	0.998523
4.63076e-65	1.21865	0.22	0.11	2.26138e-60	Cuticle	CLSTN3	2
5.83235e-65	1.21305	0.216	0.106	2.84817e-60	Cuticle	ANTKMT	2.03774
7.2055e-65	0.628712	0.766	0.691	3.51873e-60	Cuticle	PPP1R12A	1.10854
7.57692e-65	0.903074	0.242	0.122	3.70011e-60	Cuticle	PLCG1-AS1	1.98361
8.05756e-65	1.59897	0.054	0.013	3.93483e-60	Cuticle	DCLK2	4.15385
9.15469e-65	1.07317	0.182	0.082	4.4706e-60	Cuticle	LINC01135	2.21951
1.02697e-64	1.45682	0.072	0.02	5.01511e-60	Cuticle	INAFM2	3.6
1.03621e-64	0.942466	0.271	0.144	5.06022e-60	Cuticle	PIK3R2	1.88194
1.07349e-64	0.870788	0.383	0.236	5.24229e-60	Cuticle	ST6GALNAC2	1.62288
1.18613e-64	2.0113	0.051	0.012	5.79237e-60	Cuticle	GDPD5	4.25
1.24304e-64	1.68639	0.093	0.031	6.07027e-60	Cuticle	PREX2	3
1.33213e-64	1.39818	0.142	0.058	6.50533e-60	Cuticle	E2F5	2.44828
1.44092e-64	0.920311	0.356	0.213	7.03657e-60	Cuticle	STX18	1.67136
1.64187e-64	2.14335	0.043	0.009	8.01789e-60	Cuticle	RNF222	4.77778
1.73023e-64	1.72645	0.07	0.019	8.44939e-60	Cuticle	ENSG00000249207	3.68421
1.75857e-64	1.41783	0.153	0.065	8.5878e-60	Cuticle	VPS33A	2.35385
1.7802e-64	1.69361	0.106	0.037	8.69343e-60	Cuticle	GRK7	2.86486
1.78904e-64	1.71575	0.105	0.037	8.73662e-60	Cuticle	FRMD5	2.83784
2.25261e-64	1.5572	0.097	0.033	1.10004e-59	Cuticle	NRAV	2.93939
2.4302e-64	1.42759	0.17	0.075	1.18676e-59	Cuticle	FRK	2.26667
2.59102e-64	1.32029	0.066	0.018	1.2653e-59	Cuticle	LINC01814	3.66667
2.71567e-64	2.23355	0.042	0.008	1.32617e-59	Cuticle	DAZ4	5.25
3.07618e-64	2.28723	0.042	0.008	1.50222e-59	Cuticle	AL592183.1	5.25
3.45892e-64	1.08654	0.315	0.182	1.68913e-59	Cuticle	SKA2	1.73077
3.47795e-64	1.01537	0.377	0.236	1.69842e-59	Cuticle	HADH	1.59746
3.58902e-64	0.552599	0.768	0.663	1.75266e-59	Cuticle	DYRK1A	1.15837
3.81327e-64	2.04736	0.055	0.013	1.86217e-59	Cuticle	ENSG00000288771	4.23077
3.92716e-64	0.830066	0.607	0.467	1.91779e-59	Cuticle	PACSIN2	1.29979
4.03071e-64	3.2735	0.028	0.004	1.96836e-59	Cuticle	LINC01226	7
4.45772e-64	0.590611	0.719	0.642	2.17688e-59	Cuticle	EIF3B	1.11994
4.73105e-64	1.55574	0.089	0.029	2.31036e-59	Cuticle	EPHA1-AS1	3.06897
5.04435e-64	0.806665	0.336	0.193	2.46336e-59	Cuticle	APTR	1.74093
5.1165e-64	1.79416	0.056	0.014	2.49859e-59	Cuticle	HOXC8	4
5.50328e-64	1.80393	0.075	0.022	2.68747e-59	Cuticle	KIF18B	3.40909
5.77905e-64	1.77569	0.066	0.018	2.82214e-59	Cuticle	AC015871.1	3.66667
6.03508e-64	2.5765	0.035	0.006	2.94717e-59	Cuticle	ENSG00000225498	5.83333
6.22976e-64	1.13471	0.323	0.187	3.04224e-59	Cuticle	KIAA2013	1.72727
6.38166e-64	1.018	0.261	0.138	3.11642e-59	Cuticle	IQCE	1.8913
6.42e-64	0.842423	0.426	0.276	3.13514e-59	Cuticle	SMARCD2	1.54348
6.97142e-64	1.4124	0.118	0.044	3.40442e-59	Cuticle	KIF23	2.68182
7.21949e-64	0.960528	0.314	0.179	3.52557e-59	Cuticle	NFXL1	1.75419
7.85752e-64	0.796764	0.53	0.386	3.83714e-59	Cuticle	MTFR1	1.37306
7.90519e-64	2.45014	0.035	0.006	3.86042e-59	Cuticle	ENSG00000289828	5.83333
9.5908e-64	1.0655	0.188	0.087	4.68357e-59	Cuticle	TYSND1	2.16092
9.94451e-64	0.66086	0.254	0.129	4.8563e-59	Cuticle	FZD8	1.96899
1.09391e-63	1.34601	0.099	0.034	5.34201e-59	Cuticle	ENSG00000255580	2.91176
1.1448e-63	1.15799	0.212	0.105	5.59049e-59	Cuticle	LINC00598	2.01905
1.29873e-63	1.29141	0.149	0.063	6.34223e-59	Cuticle	CASC4	2.36508
1.30591e-63	1.86774	0.089	0.029	6.37726e-59	Cuticle	CCNA2	3.06897
1.3208e-63	2.71954	0.028	0.004	6.44999e-59	Cuticle	AC092666.1	7
1.37356e-63	0.602002	0.795	0.72	6.70765e-59	Cuticle	RERE	1.10417
1.75844e-63	1.3869	0.096	0.032	8.58715e-59	Cuticle	HSPB11	3
1.77115e-63	1.4132	0.19	0.091	8.64924e-59	Cuticle	RNF180	2.08791
1.83057e-63	1.23906	0.132	0.052	8.93942e-59	Cuticle	SPHK2	2.53846
1.83318e-63	1.61826	0.084	0.026	8.95214e-59	Cuticle	TMEM200A	3.23077
1.96833e-63	0.748287	0.534	0.384	9.61215e-59	Cuticle	RARG	1.39062
2.69934e-63	1.45894	0.136	0.055	1.31819e-58	Cuticle	ARHGAP11A	2.47273
2.9954e-63	2.58191	0.035	0.006	1.46278e-58	Cuticle	CALCB	5.83333
3.12204e-63	0.810709	0.52	0.369	1.52462e-58	Cuticle	CDS1	1.40921
3.17082e-63	0.848601	0.182	0.082	1.54844e-58	Cuticle	ELMSAN1	2.21951
3.22183e-63	1.47498	0.136	0.055	1.57335e-58	Cuticle	THEM6	2.47273
3.35324e-63	0.791164	0.641	0.525	1.63752e-58	Cuticle	PRKCA	1.22095
3.513e-63	3.02669	0.02	0.002	1.71554e-58	Cuticle	TTC9-DT	10
3.74292e-63	0.58369	0.641	0.51	1.82782e-58	Cuticle	BTBD9	1.25686
4.08913e-63	1.01412	0.312	0.178	1.99688e-58	Cuticle	NSDHL	1.75281
5.18707e-63	0.756594	0.566	0.446	2.53305e-58	Cuticle	GID8	1.26906
5.79625e-63	3.0042	0.022	0.003	2.83054e-58	Cuticle	AC100849.1	7.33333
6.1379e-63	0.79557	0.422	0.271	2.99738e-58	Cuticle	MGRN1	1.5572
7.71946e-63	0.667364	0.418	0.261	3.76972e-58	Cuticle	MTCL1	1.60153
8.73828e-63	1.147	0.278	0.155	4.26725e-58	Cuticle	ZNF493	1.79355
9.8643e-63	1.27486	0.176	0.081	4.81713e-58	Cuticle	KIFC1	2.17284
1.00074e-62	0.924691	0.453	0.309	4.88704e-58	Cuticle	MOB2	1.46602
1.02737e-62	2.92031	0.023	0.003	5.01706e-58	Cuticle	C20orf187	7.66667
1.13861e-62	1.11981	0.349	0.214	5.56027e-58	Cuticle	CDKL1	1.63084
1.24638e-62	0.748542	0.615	0.471	6.08658e-58	Cuticle	FAM13B	1.30573
1.25747e-62	2.58121	0.026	0.004	6.14072e-58	Cuticle	PRR15	6.5
1.35784e-62	1.51962	0.09	0.03	6.63087e-58	Cuticle	SULF1	3
1.37034e-62	1.0908	0.112	0.041	6.69193e-58	Cuticle	ENSG00000290762	2.73171
1.37253e-62	2.87521	0.021	0.002	6.70263e-58	Cuticle	MNX1	10.5
2.59577e-62	0.639668	0.723	0.627	1.26762e-57	Cuticle	TMEM131	1.15311
2.67182e-62	0.927136	0.326	0.188	1.30475e-57	Cuticle	RARA	1.73404
2.70852e-62	1.42416	0.098	0.034	1.32268e-57	Cuticle	TSPAN15	2.88235
2.90041e-62	1.03633	0.321	0.188	1.41638e-57	Cuticle	MACROD1	1.70745
2.9607e-62	1.04153	0.184	0.085	1.44583e-57	Cuticle	FAM214A	2.16471
3.02981e-62	2.09431	0.058	0.015	1.47958e-57	Cuticle	ENSG00000272219	3.86667
3.83104e-62	2.37586	0.032	0.005	1.87085e-57	Cuticle	AC112196.1	6.4
4.11817e-62	1.01566	0.257	0.138	2.01107e-57	Cuticle	NTPCR	1.86232
4.26882e-62	0.604491	0.647	0.512	2.08464e-57	Cuticle	WDR37	1.26367
4.38365e-62	1.12293	0.345	0.211	2.14071e-57	Cuticle	DOP1B	1.63507
4.49423e-62	1.02834	0.145	0.06	2.19471e-57	Cuticle	RGPD6	2.41667
4.58798e-62	0.74456	0.324	0.184	2.24049e-57	Cuticle	EOGT	1.76087
5.13445e-62	1.60959	0.088	0.029	2.50736e-57	Cuticle	AC211433.1	3.03448
5.71243e-62	1.42675	0.142	0.06	2.78961e-57	Cuticle	RGPD5	2.36667
6.24339e-62	0.602842	0.744	0.635	3.0489e-57	Cuticle	CYTH1	1.17165
6.53386e-62	1.03764	0.226	0.114	3.19075e-57	Cuticle	ZNF700	1.98246
6.7857e-62	1.04643	0.39	0.255	3.31373e-57	Cuticle	MRPL37	1.52941
6.87585e-62	0.884803	0.296	0.165	3.35775e-57	Cuticle	DRG2	1.79394
7.23396e-62	0.962958	0.389	0.252	3.53263e-57	Cuticle	SEC11C	1.54365
7.37279e-62	1.78344	0.055	0.014	3.60043e-57	Cuticle	AL136115.2	3.92857
7.86824e-62	0.875774	0.485	0.339	3.84238e-57	Cuticle	NDUFS7	1.43068
7.9233e-62	1.0503	0.222	0.112	3.86927e-57	Cuticle	PLEKHA2	1.98214
8.11349e-62	1.3419	0.13	0.052	3.96214e-57	Cuticle	ENSG00000290886	2.5
8.58628e-62	0.885985	0.266	0.144	4.19302e-57	Cuticle	DENND1B	1.84722
1.15206e-61	0.911471	0.321	0.185	5.62599e-57	Cuticle	PBX2	1.73514
1.27732e-61	1.77529	0.104	0.037	6.23766e-57	Cuticle	KIF4A	2.81081
1.37408e-61	0.985314	0.269	0.145	6.71017e-57	Cuticle	CDK5RAP1	1.85517
1.40501e-61	1.6095	0.094	0.032	6.86122e-57	Cuticle	MTFR2	2.9375
1.4959e-61	3.11972	0.034	0.006	7.30507e-57	Cuticle	KRTAP17-1	5.66667
1.52396e-61	0.8985	0.357	0.217	7.44211e-57	Cuticle	SREBF1	1.64516
1.58812e-61	2.13404	0.04	0.008	7.75542e-57	Cuticle	SATL1	5
1.76135e-61	1.05503	0.232	0.119	8.60139e-57	Cuticle	ITPK1	1.94958
1.81115e-61	0.541486	0.642	0.49	8.84457e-57	Cuticle	TAF4B	1.3102
1.95013e-61	1.24473	0.134	0.054	9.52328e-57	Cuticle	ATP5MD	2.48148
1.99699e-61	0.888367	0.296	0.166	9.75209e-57	Cuticle	ZSWIM4	1.78313
2.21602e-61	0.966605	0.367	0.228	1.08217e-56	Cuticle	CARNMT1	1.60965
2.63685e-61	1.02706	0.289	0.162	1.28768e-56	Cuticle	FEM1A	1.78395
2.66007e-61	1.67853	0.07	0.02	1.29902e-56	Cuticle	AC004448.2	3.5
2.73951e-61	0.861272	0.481	0.332	1.33781e-56	Cuticle	UBA3	1.4488
2.79156e-61	0.712974	0.628	0.488	1.36323e-56	Cuticle	SMG6	1.28689
3.00991e-61	1.80126	0.048	0.011	1.46986e-56	Cuticle	ENSG00000289871	4.36364
3.06239e-61	0.691041	0.622	0.57	1.49549e-56	Cuticle	C1QBP	1.09123
3.68623e-61	0.796608	0.568	0.43	1.80014e-56	Cuticle	TRIB1	1.32093
3.9389e-61	0.872688	0.343	0.208	1.92352e-56	Cuticle	MYO18A	1.64904
4.33374e-61	1.205	0.207	0.102	2.11634e-56	Cuticle	FBXO36	2.02941
4.3455e-61	1.25158	0.171	0.078	2.12208e-56	Cuticle	STX19	2.19231
5.42202e-61	1.28828	0.117	0.045	2.64779e-56	Cuticle	TP53TG5	2.6
6.13086e-61	3.68489	0.012	0.001	2.99394e-56	Cuticle	ASTN1	12
6.29045e-61	1.20001	0.181	0.084	3.07188e-56	Cuticle	KAT2A	2.15476
6.30981e-61	1.1911	0.167	0.075	3.08133e-56	Cuticle	OXLD1	2.22667
6.31987e-61	1.67068	0.095	0.033	3.08624e-56	Cuticle	MCM10	2.87879
8.67222e-61	1.56278	0.072	0.021	4.23499e-56	Cuticle	PRDM8	3.42857
1.00615e-60	0.944688	0.424	0.279	4.91345e-56	Cuticle	RAB28	1.51971
1.02205e-60	1.44759	0.079	0.025	4.99107e-56	Cuticle	LRRC4	3.16
1.21162e-60	0.776506	0.403	0.257	5.91682e-56	Cuticle	CCDC34	1.56809
1.29619e-60	0.501814	0.765	0.703	6.32982e-56	Cuticle	PTBP3	1.08819
1.48488e-60	2.06066	0.051	0.012	7.25125e-56	Cuticle	DPY19L2	4.25
1.78109e-60	0.786026	0.281	0.154	8.69779e-56	Cuticle	LINC02680	1.82468
1.97151e-60	1.33477	0.162	0.073	9.62767e-56	Cuticle	AFG1L	2.21918
2.00359e-60	1.02312	0.264	0.144	9.78432e-56	Cuticle	MSANTD7	1.83333
2.0529e-60	2.10514	0.088	0.029	1.00251e-55	Cuticle	CCDC150	3.03448
2.10688e-60	0.858279	0.403	0.261	1.02887e-55	Cuticle	ZCCHC14	1.54406
2.26926e-60	0.796678	0.36	0.216	1.10817e-55	Cuticle	NCKAP5L	1.66667
2.40567e-60	1.93614	0.039	0.008	1.17479e-55	Cuticle	LINC00867	4.875
2.52616e-60	1.05007	0.35	0.216	1.23363e-55	Cuticle	RIPK4	1.62037
2.58339e-60	0.658115	0.688	0.571	1.26157e-55	Cuticle	RSBN1L	1.2049
2.59428e-60	1.12582	0.148	0.064	1.26689e-55	Cuticle	H2AFJ	2.3125
3.66867e-60	1.63003	0.113	0.043	1.79156e-55	Cuticle	PBK	2.62791
3.94681e-60	2.40199	0.051	0.012	1.92739e-55	Cuticle	CDH2	4.25
4.71697e-60	1.40721	0.084	0.027	2.30348e-55	Cuticle	HIST2H2BE	3.11111
4.90711e-60	1.78042	0.049	0.011	2.39634e-55	Cuticle	LINC02691	4.45455
5.09673e-60	2.336	0.032	0.005	2.48894e-55	Cuticle	GABRR2	6.4
5.16287e-60	0.922948	0.285	0.159	2.52123e-55	Cuticle	CCDC138	1.79245
5.22736e-60	1.43577	0.092	0.032	2.55273e-55	Cuticle	DEGS2	2.875
5.44953e-60	0.923344	0.26	0.139	2.66122e-55	Cuticle	SLC35E2B	1.8705
5.6114e-60	0.697781	0.61	0.475	2.74027e-55	Cuticle	HERC1	1.28421
5.70376e-60	0.787004	0.481	0.34	2.78537e-55	Cuticle	MTCH2	1.41471
5.78158e-60	2.33315	0.025	0.004	2.82338e-55	Cuticle	AC009185.1	6.25
6.53306e-60	1.21774	0.126	0.05	3.19036e-55	Cuticle	POLN	2.52
6.56197e-60	1.05706	0.25	0.133	3.20447e-55	Cuticle	RAD17	1.8797
6.79209e-60	1.72556	0.097	0.034	3.31685e-55	Cuticle	NCAPH	2.85294
6.84544e-60	0.937037	0.313	0.182	3.3429e-55	Cuticle	PDSS1	1.71978
6.95262e-60	1.07992	0.223	0.114	3.39524e-55	Cuticle	TOP3A	1.95614
7.68524e-60	0.930327	0.337	0.205	3.75301e-55	Cuticle	TMEM97	1.6439
8.68361e-60	1.06126	0.252	0.136	4.24055e-55	Cuticle	LRRC47	1.85294
8.83867e-60	1.27586	0.177	0.083	4.31628e-55	Cuticle	H1FX	2.13253
1.03455e-59	0.857829	0.425	0.28	5.05214e-55	Cuticle	WDR12	1.51786
1.0881e-59	1.06427	0.318	0.188	5.31365e-55	Cuticle	SCAMP4	1.69149
1.2204e-59	1.75679	0.063	0.017	5.95972e-55	Cuticle	VARS	3.70588
1.44743e-59	1.28057	0.127	0.051	7.06837e-55	Cuticle	H2AFV	2.4902
1.70636e-59	1.02629	0.185	0.088	8.33285e-55	Cuticle	TMEM184A	2.10227
1.88852e-59	1.49538	0.123	0.048	9.22238e-55	Cuticle	MPV17L2	2.5625
2.01164e-59	0.950495	0.608	0.537	9.82363e-55	Cuticle	COMT	1.13222
2.14231e-59	0.998177	0.349	0.212	1.04618e-54	Cuticle	RNF44	1.64623
2.26007e-59	1.8369	0.068	0.019	1.10368e-54	Cuticle	SV2A	3.57895
2.27198e-59	0.858658	0.258	0.138	1.1095e-54	Cuticle	FAM83C	1.86957
2.58717e-59	2.02451	0.051	0.012	1.26342e-54	Cuticle	EDRF1-AS1	4.25
2.75538e-59	0.949835	0.361	0.223	1.34556e-54	Cuticle	AGAP3	1.61883
2.75812e-59	1.87279	0.039	0.008	1.3469e-54	Cuticle	ENSG00000267058	4.875
3.27537e-59	1.32558	0.123	0.049	1.5995e-54	Cuticle	PXDNL	2.5102
3.59307e-59	0.756253	0.537	0.394	1.75464e-54	Cuticle	AKAP8L	1.36294
3.79196e-59	1.59597	0.087	0.029	1.85177e-54	Cuticle	MTCP1	3
3.84003e-59	1.08262	0.218	0.111	1.87524e-54	Cuticle	F12	1.96396
3.86116e-59	1.17155	0.292	0.168	1.88556e-54	Cuticle	MOCS2	1.7381
4.58934e-59	1.07676	0.352	0.222	2.24116e-54	Cuticle	LLGL2	1.58559
5.10596e-59	0.752987	0.614	0.488	2.49345e-54	Cuticle	FBXL17	1.2582
5.30684e-59	0.74382	0.198	0.096	2.59154e-54	Cuticle	NUP210L	2.0625
6.39442e-59	0.984288	0.339	0.208	3.12265e-54	Cuticle	NPDC1	1.62981
6.56705e-59	0.764411	0.514	0.367	3.20695e-54	Cuticle	CEP57	1.40054
7.09043e-59	1.59546	0.089	0.03	3.46254e-54	Cuticle	PALD1	2.96667
7.4552e-59	2.05053	0.04	0.008	3.64067e-54	Cuticle	WAPL-DT	5
7.62332e-59	1.58722	0.104	0.038	3.72277e-54	Cuticle	SLC25A10	2.73684
9.78459e-59	1.76983	0.086	0.029	4.77821e-54	Cuticle	KIF2C	2.96552
1.08232e-58	2.71194	0.023	0.003	5.28538e-54	Cuticle	SLC24A2	7.66667
1.17727e-58	0.88605	0.34	0.205	5.74909e-54	Cuticle	HCG17	1.65854
1.27997e-58	1.21635	0.099	0.035	6.25061e-54	Cuticle	ZNF286B	2.82857
1.28988e-58	2.265	0.037	0.007	6.29899e-54	Cuticle	KBTBD12	5.28571
1.3524e-58	0.966561	0.336	0.203	6.60432e-54	Cuticle	ALS2	1.65517
1.4978e-58	0.726118	0.465	0.316	7.31438e-54	Cuticle	JPX	1.47152
1.50702e-58	0.560456	0.739	0.631	7.35937e-54	Cuticle	ATP2C1	1.17116
1.62855e-58	0.566969	0.208	0.102	7.95284e-54	Cuticle	MARCH3	2.03922
1.68533e-58	1.35791	0.113	0.043	8.23014e-54	Cuticle	EPRS	2.62791
1.69643e-58	2.65228	0.019	0.002	8.28437e-54	Cuticle	COX4I2	9.5
1.95444e-58	3.30644	0.02	0.002	9.5443e-54	Cuticle	ARMC4	10
2.06727e-58	0.971848	0.31	0.181	1.00953e-53	Cuticle	LZTS2	1.71271
2.07412e-58	2.42794	0.033	0.006	1.01288e-53	Cuticle	MPP4	5.5
2.37551e-58	0.791101	0.229	0.117	1.16006e-53	Cuticle	MFSD14C	1.95726
2.56986e-58	0.615763	0.627	0.491	1.25496e-53	Cuticle	PACS1	1.27699
2.72969e-58	0.729747	0.468	0.322	1.33302e-53	Cuticle	MLLT3	1.45342
3.24176e-58	1.46957	0.132	0.055	1.58308e-53	Cuticle	PCCA-DT	2.4
3.52941e-58	0.821609	0.373	0.23	1.72355e-53	Cuticle	CBX6	1.62174
3.87749e-58	1.39601	0.084	0.027	1.89354e-53	Cuticle	ENSG00000291234	3.11111
4.22544e-58	0.868637	0.337	0.202	2.06345e-53	Cuticle	FBXO45	1.66832
4.38161e-58	0.585297	0.613	0.467	2.13971e-53	Cuticle	UBE4B	1.31263
4.81907e-58	1.33177	0.142	0.061	2.35335e-53	Cuticle	ENSG00000289788	2.32787
5.18203e-58	0.939259	0.305	0.177	2.53059e-53	Cuticle	IGFBP4	1.72316
5.18277e-58	1.50816	0.06	0.016	2.53095e-53	Cuticle	AL589693.1	3.75
5.99409e-58	2.0025	0.032	0.006	2.92716e-53	Cuticle	AC106876.1	5.33333
6.9268e-58	1.18242	0.127	0.052	3.38263e-53	Cuticle	AC118549.1	2.44231
7.08694e-58	2.50744	0.03	0.005	3.46083e-53	Cuticle	AC119150.1	6
7.73145e-58	0.952812	0.367	0.234	3.77558e-53	Cuticle	LIN54	1.56838
8.72334e-58	1.08922	0.12	0.047	4.25996e-53	Cuticle	UCP2	2.55319
1.0347e-57	1.55023	0.076	0.024	5.05286e-53	Cuticle	BOLA2	3.16667
1.06729e-57	2.3666	0.028	0.005	5.21201e-53	Cuticle	AL512625.1	5.6
1.07992e-57	0.793274	0.582	0.454	5.27366e-53	Cuticle	ITCH	1.28194
1.16728e-57	0.907778	0.259	0.14	5.70027e-53	Cuticle	RDH14	1.85
1.16825e-57	2.51069	0.02	0.002	5.70504e-53	Cuticle	AC004918.1	10
1.38786e-57	1.0279	0.283	0.162	6.77748e-53	Cuticle	MIS18A	1.74691
1.56698e-57	0.911534	0.276	0.154	7.65217e-53	Cuticle	MAU2	1.79221
1.65886e-57	1.08686	0.435	0.306	8.10089e-53	Cuticle	LPCAT3	1.42157
1.69175e-57	1.21881	0.181	0.086	8.26147e-53	Cuticle	ZNF81	2.10465
1.71869e-57	1.15479	0.224	0.117	8.39305e-53	Cuticle	MED25	1.91453
1.73821e-57	2.25331	0.05	0.012	8.48836e-53	Cuticle	ENSG00000254084	4.16667
1.92335e-57	2.07831	0.038	0.007	9.3925e-53	Cuticle	TPH2	5.42857
1.9277e-57	2.32068	0.036	0.007	9.41372e-53	Cuticle	ENSG00000286563	5.14286
2.00048e-57	1.55198	0.119	0.048	9.76916e-53	Cuticle	CNPY4	2.47917
2.04823e-57	1.1652	0.132	0.055	1.00023e-52	Cuticle	AL031428.1	2.4
2.07159e-57	1.074	0.253	0.138	1.01164e-52	Cuticle	PLPP5	1.83333
2.07789e-57	1.93994	0.043	0.009	1.01472e-52	Cuticle	CLDN19	4.77778
2.27496e-57	0.727669	0.542	0.4	1.11095e-52	Cuticle	ARHGAP10	1.355
2.27708e-57	0.765948	0.509	0.372	1.11199e-52	Cuticle	ZNF410	1.36828
2.29587e-57	1.10873	0.163	0.074	1.12116e-52	Cuticle	PPIL1	2.2027
2.38961e-57	1.1304	0.183	0.087	1.16694e-52	Cuticle	ZNF668	2.10345
2.53238e-57	0.77894	0.509	0.368	1.23666e-52	Cuticle	PRKRIP1	1.38315
3.16311e-57	1.91408	0.055	0.014	1.54467e-52	Cuticle	LINC01708	3.92857
3.39466e-57	1.57028	0.064	0.018	1.65775e-52	Cuticle	AL356599.1	3.55556
3.80935e-57	1.13917	0.179	0.084	1.86026e-52	Cuticle	GEMIN2	2.13095
4.70962e-57	0.76438	0.509	0.365	2.2999e-52	Cuticle	BCR	1.39452
5.18491e-57	0.853874	0.241	0.129	2.532e-52	Cuticle	MMP24	1.86822
5.31415e-57	1.41811	0.098	0.035	2.59511e-52	Cuticle	PTGER3	2.8
6.06157e-57	1.41529	0.139	0.059	2.96011e-52	Cuticle	PNPLA6	2.35593
6.88429e-57	1.86572	0.063	0.018	3.36187e-52	Cuticle	AC131571.1	3.5
6.91534e-57	1.8686	0.028	0.004	3.37704e-52	Cuticle	PLPPR5	7
7.5284e-57	0.979722	0.315	0.189	3.67642e-52	Cuticle	STAG3L4	1.66667
7.73359e-57	0.907751	0.395	0.256	3.77662e-52	Cuticle	ZUP1	1.54297
7.92021e-57	4.33552	0.01	0.001	3.86775e-52	Cuticle	KCNQ5-AS1	10
9.60187e-57	1.62331	0.105	0.04	4.68898e-52	Cuticle	GTSE1	2.625
9.84903e-57	0.868071	0.366	0.229	4.80968e-52	Cuticle	FBRSL1	1.59825
9.99552e-57	0.890407	0.37	0.235	4.88121e-52	Cuticle	DUS1L	1.57447
1.0464e-56	1.00061	0.337	0.207	5.10998e-52	Cuticle	PEPD	1.62802
1.08626e-56	2.05704	0.071	0.022	5.30463e-52	Cuticle	TCERG1L	3.22727
1.12006e-56	0.843591	0.392	0.256	5.46969e-52	Cuticle	TRAPPC6A	1.53125
1.17378e-56	1.16437	0.142	0.061	5.73203e-52	Cuticle	FBXW9	2.32787
1.19038e-56	1.21883	0.156	0.07	5.8131e-52	Cuticle	MAP3K10	2.22857
1.23077e-56	1.10262	0.184	0.089	6.01035e-52	Cuticle	ANGPTL1	2.06742
1.31265e-56	0.552016	0.734	0.637	6.41019e-52	Cuticle	SERINC5	1.15228
1.3304e-56	0.732619	0.549	0.419	6.4969e-52	Cuticle	SNHG1	1.31026
1.4105e-56	0.931569	0.377	0.246	6.88806e-52	Cuticle	FAM136A	1.53252
1.44717e-56	1.74058	0.091	0.032	7.06713e-52	Cuticle	POLQ	2.84375
1.58677e-56	1.20594	0.181	0.087	7.74885e-52	Cuticle	ADCY6	2.08046
1.59217e-56	0.945109	0.467	0.323	7.77519e-52	Cuticle	KLHL28	1.44582
1.59283e-56	1.49682	0.098	0.035	7.77843e-52	Cuticle	ZNF48	2.8
1.71187e-56	1.32974	0.101	0.037	8.35974e-52	Cuticle	KIAA0100	2.72973
1.77178e-56	1.39993	0.111	0.043	8.6523e-52	Cuticle	MMRN2	2.5814
1.96391e-56	0.893615	0.291	0.166	9.59057e-52	Cuticle	SUV39H2	1.75301
2.08552e-56	2.00556	0.042	0.009	1.01844e-51	Cuticle	DUSP13	4.66667
2.12307e-56	0.847805	0.424	0.283	1.03678e-51	Cuticle	XPO7	1.49823
2.16919e-56	0.872262	0.335	0.205	1.0593e-51	Cuticle	ARID3B	1.63415
2.20021e-56	0.943724	0.283	0.161	1.07445e-51	Cuticle	XPNPEP3	1.75776
2.26072e-56	0.714529	0.499	0.358	1.104e-51	Cuticle	CLPX	1.39385
2.34525e-56	1.536	0.127	0.053	1.14528e-51	Cuticle	BIRC5	2.39623
2.54102e-56	0.905065	0.192	0.094	1.24088e-51	Cuticle	SARS	2.04255
3.12976e-56	0.743738	0.694	0.616	1.52839e-51	Cuticle	AEBP2	1.12662
3.19155e-56	1.25735	0.215	0.111	1.55856e-51	Cuticle	RAB11FIP4	1.93694
3.51941e-56	0.862886	0.342	0.208	1.71867e-51	Cuticle	NCBP2AS2	1.64423
3.61149e-56	1.06511	0.171	0.08	1.76363e-51	Cuticle	ZBTB8A	2.1375
3.71745e-56	1.93617	0.058	0.016	1.81538e-51	Cuticle	GDPD1	3.625
4.23335e-56	0.969349	0.355	0.223	2.06731e-51	Cuticle	PAXX	1.59193
4.24091e-56	0.948638	0.239	0.128	2.071e-51	Cuticle	FAIM	1.86719
4.30281e-56	1.83439	0.044	0.01	2.10123e-51	Cuticle	AC090589.2	4.4
4.49644e-56	2.31931	0.036	0.007	2.19579e-51	Cuticle	DNAH5	5.14286
4.56315e-56	0.802992	0.425	0.283	2.22837e-51	Cuticle	SPG7	1.50177
5.51559e-56	0.726844	0.516	0.372	2.69348e-51	Cuticle	NOC2L	1.3871
5.88165e-56	0.961438	0.256	0.14	2.87225e-51	Cuticle	CCDC28A	1.82857
6.10733e-56	1.1379	0.144	0.062	2.98245e-51	Cuticle	ZNF213-AS1	2.32258
6.57951e-56	0.595144	0.673	0.671	3.21304e-51	Cuticle	TRMT112	1.00298
7.66832e-56	0.915019	0.444	0.303	3.74475e-51	Cuticle	GON4L	1.46535
8.36892e-56	0.864442	0.468	0.349	4.08688e-51	Cuticle	MRPS15	1.34097
8.37438e-56	0.779672	0.518	0.386	4.08955e-51	Cuticle	RABGGTB	1.34197
9.3292e-56	0.814171	0.377	0.238	4.55582e-51	Cuticle	PARG	1.58403
1.19444e-55	1.02158	0.295	0.171	5.83295e-51	Cuticle	SLC33A1	1.72515
1.60006e-55	1.37779	0.131	0.055	7.81374e-51	Cuticle	AARS2	2.38182
2.01646e-55	2.65056	0.035	0.007	9.8472e-51	Cuticle	INSYN1	5
2.10576e-55	1.52338	0.106	0.04	1.02833e-50	Cuticle	RPH3AL	2.65
2.46658e-55	1.33747	0.139	0.06	1.20453e-50	Cuticle	NOL4L	2.31667
2.49216e-55	1.10509	0.243	0.132	1.21702e-50	Cuticle	MFSD8	1.84091
2.49445e-55	1.45189	0.115	0.046	1.21814e-50	Cuticle	CLDN7	2.5
2.66197e-55	2.87438	0.034	0.007	1.29995e-50	Cuticle	LINC02506	4.85714
2.66797e-55	1.02906	0.264	0.149	1.30288e-50	Cuticle	NCAPD3	1.77181
3.05888e-55	0.950595	0.272	0.153	1.49377e-50	Cuticle	RFX1	1.77778
3.11651e-55	0.795245	0.352	0.217	1.52191e-50	Cuticle	PCMTD2	1.62212
3.28235e-55	1.33175	0.124	0.051	1.6029e-50	Cuticle	RMI2	2.43137
3.36147e-55	0.985865	0.24	0.129	1.64154e-50	Cuticle	TBC1D7	1.86047
3.87785e-55	0.689119	0.602	0.496	1.89371e-50	Cuticle	ARL6IP5	1.21371
4.99848e-55	0.966519	0.233	0.124	2.44096e-50	Cuticle	MED24	1.87903
5.2356e-55	0.944997	0.35	0.22	2.55675e-50	Cuticle	CMC1	1.59091
5.27248e-55	0.733445	0.554	0.42	2.57476e-50	Cuticle	XPO6	1.31905
5.82603e-55	0.92892	0.291	0.169	2.84509e-50	Cuticle	MRPS11	1.72189
5.93242e-55	0.866785	0.494	0.363	2.89704e-50	Cuticle	PKP3	1.36088
6.04712e-55	2.1884	0.04	0.009	2.95305e-50	Cuticle	MYLK3	4.44444
7.46681e-55	1.12066	0.183	0.09	3.64634e-50	Cuticle	LINC02245	2.03333
7.91798e-55	0.894741	0.457	0.323	3.86667e-50	Cuticle	DNMT1	1.41486
8.15669e-55	1.86735	0.061	0.017	3.98324e-50	Cuticle	ENSG00000287306	3.58824
8.22741e-55	0.877237	0.352	0.22	4.01777e-50	Cuticle	PAFAH1B3	1.6
8.40606e-55	1.13519	0.174	0.083	4.10502e-50	Cuticle	CMTR1	2.09639
8.58613e-55	0.752119	0.41	0.271	4.19295e-50	Cuticle	NUP93	1.51292
9.41253e-55	0.737589	0.549	0.425	4.59652e-50	Cuticle	ZC3H14	1.29176
1.09498e-54	1.4393	0.121	0.05	5.34725e-50	Cuticle	NCAPG	2.42
1.14837e-54	1.19599	0.168	0.079	5.60793e-50	Cuticle	CCDC167	2.12658
1.20245e-54	0.920888	0.306	0.182	5.87204e-50	Cuticle	INVS	1.68132
1.30278e-54	2.26576	0.035	0.007	6.36201e-50	Cuticle	GACAT2	5
1.35504e-54	0.819799	0.543	0.412	6.61721e-50	Cuticle	ITFG1	1.31796
1.42755e-54	1.241	0.105	0.04	6.97131e-50	Cuticle	ENSG00000265670	2.625
1.47339e-54	1.15706	0.183	0.09	7.19514e-50	Cuticle	PLA2G6	2.03333
1.56267e-54	0.64182	0.778	0.714	7.63113e-50	Cuticle	GPHN	1.08964
1.56668e-54	1.10248	0.306	0.184	7.65075e-50	Cuticle	KIF22	1.66304
1.57805e-54	2.59249	0.03	0.005	7.70627e-50	Cuticle	ANO4	6
1.61298e-54	1.37618	0.117	0.047	7.87681e-50	Cuticle	WDR62	2.48936
1.62296e-54	0.817712	0.695	0.608	7.92558e-50	Cuticle	NCOA3	1.14309
1.862e-54	1.34852	0.112	0.044	9.0929e-50	Cuticle	ENSG00000258378	2.54545
1.92238e-54	0.869027	0.281	0.161	9.38776e-50	Cuticle	WASHC5	1.74534
2.0347e-54	0.798648	0.441	0.298	9.93625e-50	Cuticle	RALGAPB	1.47987
2.06651e-54	0.677699	0.387	0.245	1.00916e-49	Cuticle	POLR2J3	1.57959
2.07762e-54	1.42559	0.136	0.059	1.01458e-49	Cuticle	FANCB	2.30508
2.4076e-54	1.02741	0.254	0.141	1.17573e-49	Cuticle	BCKDHA	1.80142
2.51111e-54	0.949325	0.278	0.16	1.22627e-49	Cuticle	TPST1	1.7375
2.51926e-54	2.60537	0.021	0.003	1.23026e-49	Cuticle	AC093675.1	7
2.70238e-54	0.501444	0.721	0.661	1.31968e-49	Cuticle	UBE2I	1.09077
2.95229e-54	3.90042	0.014	0.001	1.44172e-49	Cuticle	KCNH7-AS1	14
3.14821e-54	1.41754	0.101	0.038	1.5374e-49	Cuticle	ENSG00000284716	2.65789
3.31259e-54	2.07891	0.036	0.007	1.61767e-49	Cuticle	ENSG00000285820	5.14286
3.3551e-54	2.69185	0.02	0.003	1.63843e-49	Cuticle	AC007614.1	6.66667
3.62051e-54	0.645491	0.681	0.578	1.76804e-49	Cuticle	EPN2	1.1782
3.79626e-54	0.790473	0.339	0.208	1.85386e-49	Cuticle	RUVBL2	1.62981
4.02246e-54	1.62911	0.065	0.019	1.96433e-49	Cuticle	REEP2	3.42105
4.0516e-54	1.23829	0.176	0.086	1.97856e-49	Cuticle	ZNF682	2.04651
4.08941e-54	1.67814	0.054	0.014	1.99702e-49	Cuticle	RND2	3.85714
4.3495e-54	2.01893	0.049	0.012	2.12404e-49	Cuticle	ENSG00000270589	4.08333
4.44872e-54	1.18605	0.134	0.058	2.17249e-49	Cuticle	CCDC51	2.31034
5.5299e-54	0.601444	0.513	0.372	2.70047e-49	Cuticle	UCK2	1.37903
5.56151e-54	0.953636	0.222	0.117	2.71591e-49	Cuticle	SHPK	1.89744
6.39181e-54	0.545486	0.801	0.761	3.12138e-49	Cuticle	YTHDC1	1.05256
6.81109e-54	1.18857	0.108	0.042	3.32613e-49	Cuticle	SCG5	2.57143
7.26497e-54	0.729939	0.575	0.464	3.54778e-49	Cuticle	TUFM	1.23922
7.37157e-54	0.729398	0.608	0.512	3.59983e-49	Cuticle	RAB5IF	1.1875
7.84774e-54	1.59327	0.081	0.027	3.83237e-49	Cuticle	ADCY10P1	3
9.05353e-54	0.744967	0.307	0.179	4.4212e-49	Cuticle	EIPR1	1.71508
1.01806e-53	1.51388	0.046	0.011	4.97161e-49	Cuticle	ZNF404	4.18182
1.147e-53	0.73262	0.564	0.474	5.60124e-49	Cuticle	OSTC	1.18987
1.23597e-53	1.36299	0.084	0.029	6.03573e-49	Cuticle	ARHGEF16	2.89655
1.37938e-53	0.777374	0.305	0.179	6.73606e-49	Cuticle	PELP1	1.70391
1.68312e-53	1.44351	0.082	0.028	8.21934e-49	Cuticle	SLC18A2	2.92857
1.69352e-53	0.589916	0.691	0.599	8.27015e-49	Cuticle	CLTC	1.15359
1.6978e-53	1.024	0.224	0.118	8.29106e-49	Cuticle	NUDT19	1.89831
1.84618e-53	2.27121	0.025	0.004	9.01563e-49	Cuticle	ENSG00000232891	6.25
2.09432e-53	0.916221	0.243	0.132	1.02274e-48	Cuticle	RMND5B	1.84091
2.13634e-53	1.06456	0.193	0.097	1.04326e-48	Cuticle	PPT2	1.98969
2.17016e-53	0.571692	0.685	0.59	1.05978e-48	Cuticle	ZNF292	1.16102
2.34087e-53	0.501757	0.739	0.659	1.14314e-48	Cuticle	SRPK1	1.1214
2.36312e-53	2.27692	0.035	0.007	1.15401e-48	Cuticle	FAM131C	5
2.36992e-53	0.945146	0.147	0.066	1.15733e-48	Cuticle	ANKMY1	2.22727
2.48165e-53	0.862375	0.387	0.259	1.21189e-48	Cuticle	POP7	1.49421
2.70274e-53	2.83354	0.02	0.003	1.31986e-48	Cuticle	AC020911.2	6.66667
2.95926e-53	1.5515	0.104	0.04	1.44512e-48	Cuticle	GUCY2C-AS1	2.6
2.99018e-53	1.54838	0.082	0.028	1.46023e-48	Cuticle	ANKRD13B	2.92857
3.1262e-53	1.51852	0.082	0.028	1.52665e-48	Cuticle	GLRA1	2.92857
3.13783e-53	1.93594	0.093	0.034	1.53233e-48	Cuticle	CDC45	2.73529
3.30996e-53	1.05641	0.308	0.188	1.61639e-48	Cuticle	ZNF611	1.6383
3.412e-53	0.766298	0.448	0.306	1.66621e-48	Cuticle	UBAP2L	1.46405
3.41866e-53	1.67321	0.031	0.006	1.66947e-48	Cuticle	GAD1	5.16667
3.49162e-53	1.47085	0.094	0.034	1.7051e-48	Cuticle	HCN2	2.76471
3.58785e-53	1.02795	0.219	0.116	1.75209e-48	Cuticle	DNAAF5	1.88793
3.72119e-53	1.00291	0.266	0.152	1.8172e-48	Cuticle	UNC119	1.75
3.85499e-53	0.759898	0.502	0.385	1.88255e-48	Cuticle	TMEM167A	1.3039
4.07497e-53	0.852137	0.276	0.158	1.98997e-48	Cuticle	IRAK1	1.74684
4.22859e-53	1.61183	0.104	0.041	2.06499e-48	Cuticle	KIF15	2.53659
5.20436e-53	0.924149	0.388	0.254	2.5415e-48	Cuticle	SNHG25	1.52756
5.2112e-53	1.42544	0.078	0.026	2.54484e-48	Cuticle	AC139769.2	3
5.60142e-53	2.5919	0.02	0.003	2.7354e-48	Cuticle	LINC00861	6.66667
7.60641e-53	0.845813	0.456	0.316	3.71451e-48	Cuticle	SNX27	1.44304
8.50443e-53	1.45388	0.101	0.038	4.15305e-48	Cuticle	APOA1-AS	2.65789
8.6723e-53	1.03932	0.146	0.065	4.23503e-48	Cuticle	FAM222A	2.24615
8.77519e-53	1.15899	0.202	0.103	4.28528e-48	Cuticle	CSK	1.96117
9.09871e-53	0.856398	0.362	0.232	4.44326e-48	Cuticle	ASCC2	1.56034
9.36003e-53	0.758018	0.409	0.268	4.57088e-48	Cuticle	MED14	1.52612
9.64977e-53	3.92906	0.011	0.001	4.71237e-48	Cuticle	WDFY4	11
1.2242e-52	1.23381	0.398	0.28	5.97826e-48	Cuticle	POF1B	1.42143
1.28551e-52	0.813089	0.412	0.275	6.27766e-48	Cuticle	MTMR12	1.49818
1.28632e-52	1.48671	0.074	0.024	6.28161e-48	Cuticle	LINC01967	3.08333
1.83996e-52	1.25457	0.263	0.154	8.98525e-48	Cuticle	CENPT	1.70779
1.99602e-52	1.58956	0.098	0.037	9.74738e-48	Cuticle	NCAM1	2.64865
2.1668e-52	1.95877	0.065	0.02	1.05813e-47	Cuticle	PIMREG	3.25
2.16804e-52	0.764296	0.623	0.617	1.05874e-47	Cuticle	SNRPF	1.00972
2.21688e-52	0.638322	0.625	0.502	1.08259e-47	Cuticle	MDN1	1.24502
2.23197e-52	0.958229	0.237	0.129	1.08996e-47	Cuticle	ZNF708	1.83721
2.33334e-52	1.11271	0.171	0.083	1.13947e-47	Cuticle	NAPA-AS1	2.06024
2.47514e-52	0.885585	0.218	0.115	1.20871e-47	Cuticle	ZNF224	1.89565
2.89673e-52	0.601601	0.219	0.114	1.41459e-47	Cuticle	AC020916.1	1.92105
2.92593e-52	1.98274	0.034	0.007	1.42885e-47	Cuticle	AC012615.1	4.85714
3.16926e-52	0.777733	0.354	0.222	1.54768e-47	Cuticle	SWI5	1.59459
3.25766e-52	1.07592	0.163	0.077	1.59085e-47	Cuticle	ABHD4	2.11688
3.31293e-52	0.563349	0.698	0.655	1.61784e-47	Cuticle	SINHCAF	1.06565
3.62424e-52	1.0219	0.281	0.165	1.76986e-47	Cuticle	PLEKHF1	1.70303
3.79601e-52	2.23507	0.02	0.003	1.85374e-47	Cuticle	LINC02073	6.66667
3.85819e-52	2.55903	0.028	0.005	1.88411e-47	Cuticle	PCSK4	5.6
3.88526e-52	0.796514	0.533	0.421	1.89733e-47	Cuticle	SUCLG1	1.26603
4.11697e-52	0.921087	0.255	0.144	2.01048e-47	Cuticle	LHFPL5	1.77083
4.39788e-52	0.61109	0.413	0.271	2.14766e-47	Cuticle	RNF8	1.52399
5.58677e-52	0.851569	0.51	0.4	2.72824e-47	Cuticle	ARF5	1.275
6.28841e-52	0.640121	0.363	0.227	3.07088e-47	Cuticle	S1PR3	1.59912
6.43717e-52	3.00734	0.016	0.002	3.14353e-47	Cuticle	ENSG00000286847	8
6.7353e-52	3.49153	0.013	0.001	3.28912e-47	Cuticle	ENSG00000269139	13
6.75559e-52	1.78606	0.066	0.02	3.29903e-47	Cuticle	RTN1	3.3
7.30216e-52	3.65576	0.01	0.001	3.56594e-47	Cuticle	AC128709.3	10
7.71334e-52	1.20739	0.084	0.029	3.76673e-47	Cuticle	LINC02885	2.89655
8.18912e-52	0.578917	0.677	0.61	3.99908e-47	Cuticle	NONO	1.10984
8.33965e-52	0.93932	0.171	0.081	4.07258e-47	Cuticle	PTGR3	2.11111
9.52237e-52	1.16514	0.109	0.043	4.65015e-47	Cuticle	PDC-AS1	2.53488
1.01381e-51	1.53959	0.067	0.021	4.95082e-47	Cuticle	LINC00539	3.19048
1.04088e-51	0.861813	0.346	0.219	5.08305e-47	Cuticle	LENG8	1.57991
1.09326e-51	1.11448	0.143	0.065	5.33882e-47	Cuticle	MIR548A1HG	2.2
1.13576e-51	1.65458	0.087	0.031	5.54635e-47	Cuticle	CDCA5	2.80645
1.23095e-51	1.17053	0.218	0.118	6.01123e-47	Cuticle	ATAD5	1.84746
1.36727e-51	1.3221	0.136	0.06	6.67693e-47	Cuticle	TAF1C	2.26667
1.36899e-51	1.02784	0.219	0.115	6.6853e-47	Cuticle	POGLUT3	1.90435
1.46199e-51	0.953117	0.322	0.201	7.13948e-47	Cuticle	ATG16L1	1.60199
1.47281e-51	1.64583	0.054	0.015	7.19233e-47	Cuticle	TTLL8	3.6
1.66929e-51	1.40928	0.085	0.03	8.1518e-47	Cuticle	BCL2L2-PABPN1	2.83333
2.00413e-51	0.871017	0.266	0.152	9.78695e-47	Cuticle	SLX4IP	1.75
2.05127e-51	1.00985	0.219	0.117	1.00172e-46	Cuticle	PTRH1	1.87179
2.22912e-51	0.583201	0.751	0.689	1.08857e-46	Cuticle	PATJ	1.08999
2.35303e-51	0.955489	0.312	0.191	1.14908e-46	Cuticle	EIF2B1	1.63351
2.44044e-51	0.888479	0.176	0.085	1.19176e-46	Cuticle	YAE1	2.07059
2.68649e-51	1.09984	0.107	0.042	1.31192e-46	Cuticle	C10orf95-AS1	2.54762
2.8802e-51	3.40618	0.014	0.001	1.40651e-46	Cuticle	ENSG00000235126	14
3.29882e-51	0.770512	0.441	0.302	1.61095e-46	Cuticle	ANKRD13D	1.46026
3.70688e-51	0.802644	0.29	0.169	1.81022e-46	Cuticle	PM20D2	1.71598
3.71526e-51	1.19042	0.142	0.064	1.81431e-46	Cuticle	PDIK1L	2.21875
3.72597e-51	0.613495	0.646	0.523	1.81954e-46	Cuticle	TRPC4AP	1.23518
3.77652e-51	1.52963	0.081	0.028	1.84423e-46	Cuticle	CCDC24	2.89286
3.78869e-51	1.32225	0.091	0.033	1.85017e-46	Cuticle	ENSG00000250101	2.75758
3.9058e-51	0.898298	0.176	0.086	1.90736e-46	Cuticle	CLCN6	2.04651
4.11698e-51	1.70063	0.096	0.037	2.01048e-46	Cuticle	BUB1B	2.59459
4.13949e-51	1.75272	0.043	0.01	2.02148e-46	Cuticle	AC015813.1	4.3
4.75044e-51	1.52586	0.076	0.025	2.31983e-46	Cuticle	ITGA9	3.04
4.82035e-51	1.60885	0.053	0.015	2.35397e-46	Cuticle	LINC02763	3.53333
5.91867e-51	0.932119	0.265	0.155	2.89032e-46	Cuticle	CBR3-AS1	1.70968
6.41341e-51	0.835217	0.496	0.378	3.13192e-46	Cuticle	LSM8	1.31217
6.96686e-51	1.40624	0.128	0.056	3.4022e-46	Cuticle	ATP13A1	2.28571
7.56445e-51	1.06998	0.173	0.085	3.69402e-46	Cuticle	ZMAT5	2.03529
7.59485e-51	0.98097	0.173	0.084	3.70887e-46	Cuticle	TET1	2.05952
8.2094e-51	0.907856	0.362	0.233	4.00898e-46	Cuticle	SCAP	1.55365
8.31939e-51	0.764239	0.447	0.311	4.06269e-46	Cuticle	SF3B3	1.4373
8.95186e-51	1.24665	0.122	0.051	4.37155e-46	Cuticle	CNIH3	2.39216
9.74369e-51	1.22217	0.132	0.058	4.75823e-46	Cuticle	UBAP1L	2.27586
9.99187e-51	0.508139	0.137	0.06	4.87943e-46	Cuticle	DNASE1L2	2.28333
1.01909e-50	1.18195	0.187	0.094	4.97662e-46	Cuticle	C4orf46	1.98936
1.04123e-50	1.23255	0.106	0.042	5.08473e-46	Cuticle	FAM215B	2.52381
1.04197e-50	1.10856	0.249	0.142	5.08838e-46	Cuticle	ACAD11	1.75352
1.12071e-50	0.772045	0.41	0.275	5.47285e-46	Cuticle	PLAGL2	1.49091
1.14232e-50	0.795806	0.283	0.165	5.57843e-46	Cuticle	GXYLT1	1.71515
1.16934e-50	2.32163	0.032	0.006	5.71037e-46	Cuticle	SIAH3	5.33333
1.23927e-50	1.57649	0.082	0.029	6.05187e-46	Cuticle	PCSK9	2.82759
1.24603e-50	1.41045	0.132	0.058	6.08487e-46	Cuticle	ENSG00000290008	2.27586
1.26973e-50	0.770997	0.436	0.299	6.20062e-46	Cuticle	TENT5A	1.45819
1.36229e-50	0.673519	0.447	0.303	6.65262e-46	Cuticle	PTPN4	1.47525
1.38061e-50	0.602784	0.692	0.599	6.74208e-46	Cuticle	SNRNP70	1.15526
1.45396e-50	0.835046	0.537	0.44	7.10027e-46	Cuticle	AURKAIP1	1.22045
1.62107e-50	0.696564	0.276	0.158	7.91633e-46	Cuticle	MPDZ	1.74684
1.62437e-50	1.5638	0.058	0.017	7.93243e-46	Cuticle	AL583808.1	3.41176
1.81532e-50	1.00375	0.315	0.196	8.86494e-46	Cuticle	MAP3K14	1.60714
1.81586e-50	1.39921	0.13	0.057	8.86757e-46	Cuticle	CENPA	2.2807
1.82617e-50	1.13742	0.233	0.129	8.9179e-46	Cuticle	CKMT1B	1.8062
2.09266e-50	0.985628	0.246	0.138	1.02193e-45	Cuticle	DTYMK	1.78261
2.13081e-50	1.7434	0.082	0.029	1.04056e-45	Cuticle	RAI2	2.82759
2.14241e-50	0.92563	0.176	0.087	1.04623e-45	Cuticle	MARCH5	2.02299
2.1593e-50	2.05595	0.036	0.008	1.05447e-45	Cuticle	AL024508.2	4.5
2.18207e-50	0.966878	0.311	0.191	1.06559e-45	Cuticle	ABHD18	1.62827
2.23682e-50	1.17311	0.323	0.204	1.09233e-45	Cuticle	TRIM38	1.58333
2.26876e-50	1.05313	0.462	0.344	1.10793e-45	Cuticle	CTSD	1.34302
2.40183e-50	0.738043	0.454	0.316	1.17291e-45	Cuticle	EPG5	1.43671
2.70565e-50	1.82371	0.052	0.014	1.32128e-45	Cuticle	CKMT2	3.71429
2.81731e-50	1.33693	0.067	0.021	1.37581e-45	Cuticle	NEFH	3.19048
2.94962e-50	1.06649	0.217	0.116	1.44042e-45	Cuticle	CASP2	1.87069
2.95806e-50	1.30772	0.141	0.064	1.44454e-45	Cuticle	IPO9-AS1	2.20312
2.95927e-50	0.76806	0.55	0.423	1.44513e-45	Cuticle	ARHGAP35	1.30024
2.96543e-50	1.05131	0.165	0.079	1.44814e-45	Cuticle	ZNF768	2.08861
3.0341e-50	0.784037	0.399	0.268	1.48167e-45	Cuticle	TRIOBP	1.48881
3.09152e-50	2.48088	0.026	0.004	1.50971e-45	Cuticle	AL121933.2	6.5
3.13993e-50	0.50011	0.725	0.636	1.53335e-45	Cuticle	SSBP2	1.13994
3.29615e-50	1.88627	0.038	0.008	1.60964e-45	Cuticle	COSMOC	4.75
3.48027e-50	0.72307	0.502	0.366	1.69955e-45	Cuticle	EP400	1.37158
4.19639e-50	1.93311	0.045	0.011	2.04927e-45	Cuticle	AL161430.1	4.09091
4.9612e-50	1.66886	0.037	0.008	2.42275e-45	Cuticle	RBPMS2	4.625
5.01507e-50	1.74712	0.053	0.014	2.44906e-45	Cuticle	AC005523.2	3.78571
5.07439e-50	0.725191	0.271	0.155	2.47803e-45	Cuticle	CEP43	1.74839
5.13616e-50	1.6721	0.072	0.024	2.50819e-45	Cuticle	TRHDE	3
5.16272e-50	0.978983	0.233	0.128	2.52116e-45	Cuticle	KLHL23	1.82031
5.24135e-50	1.97384	0.051	0.014	2.55956e-45	Cuticle	PLA2G10	3.64286
5.28379e-50	0.812558	0.431	0.3	2.58029e-45	Cuticle	SAE1	1.43667
5.44069e-50	0.633015	0.577	0.455	2.65691e-45	Cuticle	GLYR1	1.26813
5.61036e-50	1.4199	0.074	0.025	2.73976e-45	Cuticle	AC103591.3	2.96
6.38109e-50	0.63477	0.577	0.466	3.11614e-45	Cuticle	USO1	1.2382
7.09933e-50	1.06852	0.223	0.121	3.46689e-45	Cuticle	CC2D2A	1.84298
7.44346e-50	0.78549	0.37	0.243	3.63494e-45	Cuticle	CBX4	1.52263
7.58017e-50	0.907553	0.154	0.072	3.7017e-45	Cuticle	TNFAIP8L1	2.13889
7.60458e-50	1.71423	0.048	0.012	3.71362e-45	Cuticle	KIAA0895	4
7.80479e-50	1.07423	0.128	0.056	3.81139e-45	Cuticle	TCP10L	2.28571
7.88304e-50	1.06855	0.144	0.066	3.84961e-45	Cuticle	SFT2D3	2.18182
7.88725e-50	1.90115	0.052	0.014	3.85166e-45	Cuticle	PDE2A	3.71429
9.05814e-50	0.686382	0.584	0.49	4.42345e-45	Cuticle	PPA2	1.19184
9.53728e-50	2.61491	0.02	0.003	4.65744e-45	Cuticle	CHST6	6.66667
9.62113e-50	0.723523	0.465	0.33	4.69838e-45	Cuticle	RANGAP1	1.40909
1.18696e-49	1.38764	0.136	0.061	5.79639e-45	Cuticle	ASPHD1	2.22951
1.22072e-49	0.773268	0.316	0.191	5.96125e-45	Cuticle	DPF2	1.65445
1.48117e-49	0.899858	0.273	0.159	7.23316e-45	Cuticle	INTS9	1.71698
1.71256e-49	1.4428	0.085	0.03	8.3631e-45	Cuticle	ENSG00000286334	2.83333
2.20144e-49	0.824664	0.313	0.193	1.07505e-44	Cuticle	PLXNA1	1.62176
2.20257e-49	1.71245	0.047	0.012	1.0756e-44	Cuticle	ZNF763	3.91667
2.27417e-49	0.801482	0.283	0.166	1.11057e-44	Cuticle	RNASEH1	1.70482
2.48657e-49	1.11635	0.175	0.088	1.21429e-44	Cuticle	ZDHHC24	1.98864
2.79683e-49	0.588352	0.701	0.612	1.36581e-44	Cuticle	TANC1	1.14542
2.82501e-49	0.775403	0.435	0.296	1.37957e-44	Cuticle	RCOR3	1.46959
2.93562e-49	1.02863	0.111	0.045	1.43358e-44	Cuticle	GDF11	2.46667
2.96914e-49	0.661435	0.616	0.552	1.44995e-44	Cuticle	PHB2	1.11594
3.13674e-49	1.26501	0.129	0.056	1.5318e-44	Cuticle	ZNF579	2.30357
3.17154e-49	1.16204	0.176	0.088	1.54879e-44	Cuticle	CLDN12	2
3.43285e-49	0.525316	0.651	0.526	1.6764e-44	Cuticle	SHB	1.23764
3.44219e-49	0.772106	0.19	0.096	1.68096e-44	Cuticle	AC026202.2	1.97917
3.67617e-49	0.753998	0.575	0.461	1.79522e-44	Cuticle	TRIM28	1.24729
3.73703e-49	0.843283	0.273	0.159	1.82494e-44	Cuticle	GSTZ1	1.71698
3.97156e-49	2.56531	0.036	0.008	1.93947e-44	Cuticle	SEMA6B	4.5
4.00756e-49	0.645954	0.57	0.445	1.95705e-44	Cuticle	USP22	1.2809
4.01709e-49	2.39524	0.038	0.009	1.96171e-44	Cuticle	PDE4A	4.22222
4.01816e-49	0.724448	0.356	0.223	1.96223e-44	Cuticle	TMEM79	1.59641
4.05304e-49	0.956355	0.216	0.116	1.97926e-44	Cuticle	SEMA4D	1.86207
4.17772e-49	1.46745	0.119	0.051	2.04015e-44	Cuticle	CCDC30	2.33333
4.99402e-49	1.10569	0.145	0.067	2.43878e-44	Cuticle	KNSTRN	2.16418
5.46875e-49	0.945421	0.277	0.163	2.67061e-44	Cuticle	NUBP2	1.69939
5.7071e-49	1.98896	0.045	0.011	2.787e-44	Cuticle	KCNC3	4.09091
5.78759e-49	0.817371	0.283	0.167	2.82631e-44	Cuticle	NUP43	1.69461
6.14582e-49	1.68784	0.086	0.031	3.00125e-44	Cuticle	FOXM1	2.77419
6.18989e-49	1.96068	0.08	0.028	3.02277e-44	Cuticle	LYPD5	2.85714
6.77528e-49	2.64335	0.022	0.003	3.30864e-44	Cuticle	SLITRK5	7.33333
7.4561e-49	0.916896	0.259	0.149	3.64111e-44	Cuticle	UBE3D	1.73826
7.88474e-49	1.37019	0.141	0.065	3.85043e-44	Cuticle	STIL	2.16923
7.92208e-49	0.7624	0.407	0.277	3.86867e-44	Cuticle	R3HDM1	1.46931
8.21158e-49	1.17247	0.129	0.057	4.01004e-44	Cuticle	MFSD3	2.26316
8.4528e-49	0.968036	0.197	0.103	4.12784e-44	Cuticle	ZNF785	1.91262
8.61506e-49	2.12695	0.041	0.01	4.20708e-44	Cuticle	PRIMA1	4.1
9.06832e-49	1.35782	0.087	0.032	4.42842e-44	Cuticle	QARS	2.71875
9.45237e-49	0.823312	0.265	0.153	4.61597e-44	Cuticle	VPS35L	1.73203
9.92845e-49	1.30491	0.137	0.062	4.84846e-44	Cuticle	PEG3	2.20968
1.00717e-48	1.14436	0.169	0.084	4.91843e-44	Cuticle	SIDT2	2.0119
1.11838e-48	0.875852	0.266	0.153	5.46149e-44	Cuticle	UNK	1.73856
1.27462e-48	0.909751	0.154	0.073	6.22448e-44	Cuticle	SNX31	2.10959
1.30727e-48	1.57271	0.076	0.026	6.3839e-44	Cuticle	SIRT4	2.92308
1.37894e-48	1.03685	0.18	0.091	6.73392e-44	Cuticle	FADS3	1.97802
1.43596e-48	2.23913	0.037	0.008	7.01237e-44	Cuticle	ENSG00000289609	4.625
1.47752e-48	0.880694	0.32	0.199	7.21534e-44	Cuticle	KDM2B	1.60804
1.56702e-48	0.597737	0.169	0.082	7.65239e-44	Cuticle	BHLHE40-AS1	2.06098
1.74781e-48	1.53568	0.087	0.032	8.53527e-44	Cuticle	E2F7	2.71875
1.77063e-48	0.836558	0.423	0.295	8.64668e-44	Cuticle	SHMT2	1.4339
2.06964e-48	1.7856	0.059	0.018	1.01069e-43	Cuticle	ARNT2	3.27778
2.09624e-48	1.42734	0.114	0.048	1.02368e-43	Cuticle	GINS1	2.375
2.13119e-48	0.902231	0.217	0.116	1.04074e-43	Cuticle	SH2D4A	1.87069
2.15487e-48	0.908562	0.202	0.105	1.05231e-43	Cuticle	PRDM5	1.92381
2.16135e-48	0.611588	0.661	0.597	1.05547e-43	Cuticle	ATP6V0B	1.1072
2.60885e-48	1.10792	0.094	0.036	1.27401e-43	Cuticle	LAMP5	2.61111
3.02049e-48	1.17573	0.175	0.089	1.47503e-43	Cuticle	POMC	1.96629
3.16953e-48	1.93876	0.029	0.006	1.54781e-43	Cuticle	AC103691.1	4.83333
3.52223e-48	1.28836	0.068	0.022	1.72005e-43	Cuticle	RHD	3.09091
3.56573e-48	0.760818	0.337	0.21	1.74129e-43	Cuticle	RP9	1.60476
3.89857e-48	1.98201	0.072	0.025	1.90383e-43	Cuticle	BLM	2.88
4.29376e-48	1.08095	0.124	0.054	2.09681e-43	Cuticle	TMEM254-AS1	2.2963
5.15267e-48	2.29306	0.026	0.004	2.51625e-43	Cuticle	AL358937.1	6.5
5.19587e-48	0.588955	0.559	0.444	2.53735e-43	Cuticle	PPP2R1B	1.25901
5.50549e-48	0.868895	0.403	0.287	2.68855e-43	Cuticle	MRPS33	1.40418
5.55104e-48	0.635502	0.359	0.23	2.7108e-43	Cuticle	GNG12-AS1	1.56087
5.6164e-48	1.74765	0.06	0.018	2.74271e-43	Cuticle	EFCAB12	3.33333
5.622e-48	2.62337	0.024	0.004	2.74545e-43	Cuticle	KCNK12	6
6.06806e-48	1.48285	0.073	0.025	2.96328e-43	Cuticle	AC018616.1	2.92
6.1079e-48	0.841632	0.41	0.279	2.98273e-43	Cuticle	CEP170	1.46953
6.26781e-48	1.99924	0.037	0.008	3.06082e-43	Cuticle	TDRD12	4.625
6.66238e-48	1.47709	0.055	0.016	3.25351e-43	Cuticle	APC2	3.4375
8.00942e-48	0.952936	0.283	0.171	3.91132e-43	Cuticle	ABCC5	1.65497
8.10068e-48	1.39892	0.119	0.051	3.95588e-43	Cuticle	PDXP	2.33333
8.1885e-48	1.1713	0.129	0.058	3.99877e-43	Cuticle	ARHGAP11B	2.22414
8.21236e-48	0.538669	0.662	0.642	4.01043e-43	Cuticle	CCT8	1.03115
8.30376e-48	0.750666	0.494	0.37	4.05506e-43	Cuticle	CNPY2	1.33514
8.8394e-48	1.67431	0.047	0.012	4.31663e-43	Cuticle	GRIK4	3.91667
8.92953e-48	1.2384	0.124	0.054	4.36064e-43	Cuticle	EPN3	2.2963
9.36487e-48	0.90823	0.25	0.143	4.57324e-43	Cuticle	BRI3BP	1.74825
9.51538e-48	1.02006	0.377	0.261	4.64674e-43	Cuticle	SNX14	1.44444
9.61471e-48	0.936024	0.225	0.125	4.69525e-43	Cuticle	ZNF621	1.8
9.76778e-48	0.913846	0.329	0.208	4.77e-43	Cuticle	ERG28	1.58173
1.00763e-47	2.32988	0.02	0.003	4.92068e-43	Cuticle	INSC	6.66667
1.02508e-47	1.06324	0.144	0.068	5.00586e-43	Cuticle	NEFM	2.11765
1.02921e-47	1.14444	0.149	0.07	5.02602e-43	Cuticle	RASIP1	2.12857
1.03094e-47	0.751988	0.457	0.32	5.03451e-43	Cuticle	RHOT1	1.42813
1.0456e-47	1.61291	0.066	0.021	5.10608e-43	Cuticle	LINC01031	3.14286
1.046e-47	0.674925	0.445	0.306	5.10806e-43	Cuticle	SNHG14	1.45425
1.21639e-47	1.09847	0.17	0.085	5.94012e-43	Cuticle	LRRC37A3	2
1.32669e-47	1.65655	0.09	0.034	6.47877e-43	Cuticle	ENSG00000267924	2.64706
1.34175e-47	3.55193	0.011	0.001	6.55231e-43	Cuticle	LINC02450	11
1.48716e-47	0.758251	0.492	0.361	7.2624e-43	Cuticle	GFPT1	1.36288
1.61726e-47	0.681304	0.425	0.291	7.89771e-43	Cuticle	AP3D1	1.46048
1.66716e-47	1.66169	0.051	0.014	8.14142e-43	Cuticle	ST6GALNAC1	3.64286
1.68686e-47	2.89311	0.018	0.002	8.23762e-43	Cuticle	AC079160.1	9
2.03681e-47	0.999986	0.137	0.062	9.94658e-43	Cuticle	ZNF184	2.20968
2.08037e-47	1.38541	0.053	0.015	1.01593e-42	Cuticle	HIST1H2BG	3.53333
2.1973e-47	0.605323	0.502	0.371	1.07303e-42	Cuticle	LRRC58	1.3531
2.29957e-47	0.641958	0.542	0.413	1.12297e-42	Cuticle	TNPO3	1.31235
2.40061e-47	1.74385	0.055	0.016	1.17231e-42	Cuticle	AL139423.1	3.4375
2.40951e-47	0.640996	0.619	0.502	1.17666e-42	Cuticle	SCFD1	1.23307
2.55881e-47	2.19742	0.029	0.006	1.24957e-42	Cuticle	LRRC8D-DT	4.83333
2.7394e-47	1.13047	0.098	0.039	1.33776e-42	Cuticle	CBARP	2.51282
2.87253e-47	2.2215	0.065	0.021	1.40277e-42	Cuticle	EXO1	3.09524
3.17372e-47	0.888798	0.244	0.139	1.54986e-42	Cuticle	AP3S2	1.7554
4.01113e-47	0.972745	0.237	0.133	1.9588e-42	Cuticle	SNAPC2	1.78195
4.14151e-47	2.82155	0.018	0.002	2.02247e-42	Cuticle	SRMS	9
4.14668e-47	0.825011	0.305	0.186	2.02499e-42	Cuticle	CEP164	1.63978
4.41916e-47	0.540591	0.714	0.625	2.15805e-42	Cuticle	MAP3K20	1.1424
4.72927e-47	0.598651	0.605	0.526	2.30949e-42	Cuticle	PSMA5	1.15019
5.56898e-47	0.876187	0.239	0.136	2.71955e-42	Cuticle	NCLN	1.75735
5.75341e-47	0.81384	0.344	0.222	2.80962e-42	Cuticle	SOGA1	1.54955
6.34484e-47	1.92466	0.043	0.011	3.09844e-42	Cuticle	AC044849.1	3.90909
6.47231e-47	1.01722	0.248	0.143	3.16069e-42	Cuticle	DDX19B	1.73427
6.8436e-47	1.06548	0.213	0.116	3.342e-42	Cuticle	MAN1B1	1.83621
7.06318e-47	0.940823	0.176	0.089	3.44923e-42	Cuticle	WDR53	1.97753
7.27335e-47	0.682651	0.575	0.452	3.55187e-42	Cuticle	KLHDC10	1.27212
7.76182e-47	0.597005	0.421	0.283	3.79041e-42	Cuticle	AGPAT5	1.48763
8.60542e-47	2.29902	0.025	0.004	4.20237e-42	Cuticle	AC005224.2	6.25
9.24586e-47	0.740094	0.199	0.104	4.51512e-42	Cuticle	NKD1	1.91346
1.01745e-46	1.24222	0.156	0.076	4.96862e-42	Cuticle	SASS6	2.05263
1.06285e-46	0.61037	0.511	0.393	5.19032e-42	Cuticle	HSD17B10	1.30025
1.24402e-46	0.805369	0.42	0.294	6.07503e-42	Cuticle	MRPS16	1.42857
1.29213e-46	0.841484	0.537	0.44	6.30999e-42	Cuticle	MTURN	1.22045
1.35668e-46	0.964143	0.296	0.183	6.6252e-42	Cuticle	KIAA0586	1.61749
1.45034e-46	1.69622	0.053	0.015	7.08259e-42	Cuticle	AL096803.2	3.53333
1.48015e-46	0.91692	0.185	0.095	7.22816e-42	Cuticle	NPRL3	1.94737
1.50302e-46	0.659887	0.557	0.435	7.33984e-42	Cuticle	SNX5	1.28046
1.50461e-46	2.63367	0.013	0.001	7.34761e-42	Cuticle	SLC22A31	13
1.52068e-46	1.05527	0.191	0.1	7.42609e-42	Cuticle	GTPBP3	1.91
1.54036e-46	1.55623	0.1	0.04	7.52221e-42	Cuticle	TCF19	2.5
1.66304e-46	1.55414	0.073	0.025	8.12129e-42	Cuticle	NCKAP5-AS2	2.92
1.74101e-46	1.22473	0.106	0.044	8.50206e-42	Cuticle	ENSG00000266877	2.40909
1.74122e-46	0.716153	0.472	0.339	8.5031e-42	Cuticle	CNOT6	1.39233
1.79582e-46	3.26295	0.013	0.001	8.76971e-42	Cuticle	ENSG00000272865	13
1.89589e-46	1.13016	0.142	0.066	9.25837e-42	Cuticle	CCNF	2.15152
1.89944e-46	1.18704	0.142	0.066	9.27571e-42	Cuticle	HDAC11	2.15152
2.06165e-46	0.874765	0.347	0.223	1.00679e-41	Cuticle	KMT2D	1.55605
2.12248e-46	0.689786	0.597	0.474	1.03649e-41	Cuticle	ATXN2L	1.25949
2.20292e-46	1.02562	0.101	0.041	1.07577e-41	Cuticle	ZFTRAF1	2.46341
2.20803e-46	2.06361	0.045	0.012	1.07827e-41	Cuticle	LINC01933	3.75
2.32013e-46	0.640438	0.649	0.536	1.13301e-41	Cuticle	RNF111	1.21082
2.37577e-46	1.32098	0.132	0.061	1.16018e-41	Cuticle	RPUSD1	2.16393
2.67418e-46	0.980741	0.111	0.047	1.30591e-41	Cuticle	AC007216.4	2.3617
2.86303e-46	1.10143	0.163	0.08	1.39813e-41	Cuticle	ZNF8	2.0375
2.99399e-46	0.894019	0.291	0.176	1.46208e-41	Cuticle	VPS26B	1.65341
3.03538e-46	0.877755	0.222	0.122	1.4823e-41	Cuticle	MZF1	1.81967
3.09595e-46	1.59725	0.054	0.016	1.51187e-41	Cuticle	ENSG00000287511	3.375
3.13571e-46	1.20395	0.101	0.041	1.53129e-41	Cuticle	PIGQ	2.46341
3.64343e-46	1.31129	0.208	0.116	1.77923e-41	Cuticle	LIG4	1.7931
4.09688e-46	1.91133	0.031	0.006	2.00067e-41	Cuticle	GPSM3	5.16667
4.09961e-46	0.897509	0.222	0.123	2.002e-41	Cuticle	LRRC69	1.80488
4.24787e-46	0.775038	0.287	0.173	2.07441e-41	Cuticle	TBC1D22A-DT	1.65896
4.52086e-46	1.09413	0.135	0.062	2.20772e-41	Cuticle	NPR3	2.17742
4.5685e-46	0.789107	0.718	0.662	2.23098e-41	Cuticle	NCOA1	1.08459
4.60229e-46	0.854527	0.19	0.098	2.24748e-41	Cuticle	SRSF12	1.93878
4.69832e-46	1.97835	0.077	0.028	2.29438e-41	Cuticle	CDCA3	2.75
4.71343e-46	1.03752	0.154	0.075	2.30176e-41	Cuticle	FAM169A	2.05333
4.76297e-46	0.686786	0.413	0.285	2.32595e-41	Cuticle	ZNF703	1.44912
4.86029e-46	1.5174	0.09	0.035	2.37347e-41	Cuticle	EYS	2.57143
5.00563e-46	2.42724	0.031	0.006	2.44445e-41	Cuticle	NKAIN1	5.16667
5.69962e-46	1.97234	0.033	0.007	2.78335e-41	Cuticle	WDR92	4.71429
5.8361e-46	1.03505	0.176	0.09	2.85e-41	Cuticle	HEATR3	1.95556
5.94417e-46	0.961072	0.253	0.146	2.90278e-41	Cuticle	PPP2R3B	1.73288
6.1328e-46	1.00105	0.147	0.07	2.99489e-41	Cuticle	COQ3	2.1
6.26748e-46	1.30175	0.111	0.047	3.06066e-41	Cuticle	SPIN3	2.3617
6.35712e-46	2.65008	0.025	0.004	3.10443e-41	Cuticle	THEMIS2	6.25
6.40661e-46	0.508994	0.728	0.676	3.12861e-41	Cuticle	THOC2	1.07692
7.13701e-46	2.06419	0.03	0.006	3.48529e-41	Cuticle	LINC02236	5
7.15539e-46	1.53452	0.08	0.029	3.49426e-41	Cuticle	EME2	2.75862
7.35716e-46	1.52834	0.095	0.038	3.5928e-41	Cuticle	SLC22A15	2.5
7.38117e-46	1.01656	0.184	0.096	3.60452e-41	Cuticle	TTC13	1.91667
7.54473e-46	1.03788	0.375	0.26	3.68439e-41	Cuticle	MCM7	1.44231
7.91829e-46	0.791562	0.338	0.217	3.86682e-41	Cuticle	KXD1	1.5576
8.09327e-46	0.535029	0.597	0.464	3.95227e-41	Cuticle	RELCH	1.28664
8.49737e-46	0.766592	0.304	0.188	4.14961e-41	Cuticle	SNX7	1.61702
9.23131e-46	1.24251	0.143	0.068	4.50802e-41	Cuticle	DPP3	2.10294
9.28287e-46	2.77077	0.018	0.002	4.5332e-41	Cuticle	AC116407.2	9
9.34116e-46	1.07388	0.121	0.053	4.56166e-41	Cuticle	OSCP1	2.28302
1.04482e-45	0.953634	0.083	0.031	5.10227e-41	Cuticle	LINC00299	2.67742
1.06094e-45	0.74698	0.327	0.207	5.18101e-41	Cuticle	PRMT5	1.57971
1.1503e-45	2.3553	0.02	0.003	5.61735e-41	Cuticle	DRAXIN	6.66667
1.22564e-45	1.01957	0.249	0.146	5.98529e-41	Cuticle	NSF	1.70548
1.31838e-45	3.25619	0.012	0.001	6.43817e-41	Cuticle	AC253572.1	12
1.33382e-45	3.1765	0.015	0.002	6.51356e-41	Cuticle	ENSG00000228876	7.5
1.35191e-45	0.571582	0.612	0.487	6.60191e-41	Cuticle	HIPK2	1.25667
1.43446e-45	0.680454	0.144	0.068	7.00503e-41	Cuticle	ZFPM2-AS1	2.11765
1.46752e-45	1.23745	0.093	0.036	7.16648e-41	Cuticle	ZNF720	2.58333
1.58786e-45	0.714236	0.272	0.161	7.75413e-41	Cuticle	CCDC97	1.68944
1.69941e-45	0.947748	0.271	0.163	8.2989e-41	Cuticle	ZFYVE26	1.66258
1.70535e-45	0.604149	0.651	0.546	8.32792e-41	Cuticle	VTI1A	1.19231
1.77981e-45	0.525344	0.712	0.632	8.6915e-41	Cuticle	LARP1	1.12658
1.80785e-45	1.45038	0.072	0.025	8.82846e-41	Cuticle	PRC1-AS1	2.88
1.98369e-45	0.724574	0.533	0.412	9.68716e-41	Cuticle	CREBZF	1.29369
2.01778e-45	1.85354	0.078	0.029	9.85363e-41	Cuticle	PKMYT1	2.68966
2.10118e-45	0.728057	0.356	0.232	1.02609e-40	Cuticle	ITGAE	1.53448
2.1099e-45	0.597435	0.599	0.498	1.03035e-40	Cuticle	KDM1A	1.20281
2.23576e-45	0.965744	0.203	0.108	1.09181e-40	Cuticle	SETDB2	1.87963
2.30603e-45	1.88904	0.054	0.016	1.12613e-40	Cuticle	AL139021.1	3.375
2.83136e-45	0.807268	0.442	0.315	1.38267e-40	Cuticle	ANKRD13A	1.40317
2.84197e-45	2.06205	0.043	0.011	1.38785e-40	Cuticle	PRKX-AS1	3.90909
2.84792e-45	0.70061	0.571	0.451	1.39076e-40	Cuticle	RAB3IP	1.26608
3.12181e-45	2.53767	0.013	0.001	1.5245e-40	Cuticle	ENSG00000259048	13
3.60367e-45	0.806304	0.081	0.03	1.75982e-40	Cuticle	FAR2	2.7
3.63483e-45	0.716849	0.26	0.15	1.77503e-40	Cuticle	ACOT9	1.73333
3.81727e-45	1.16813	0.133	0.061	1.86413e-40	Cuticle	PSORS1C1	2.18033
3.81923e-45	1.98249	0.03	0.006	1.86508e-40	Cuticle	SNPH	5
3.87872e-45	0.971588	0.182	0.095	1.89414e-40	Cuticle	SPPL2B	1.91579
4.00558e-45	0.675064	0.504	0.377	1.95609e-40	Cuticle	GOPC	1.33687
4.16708e-45	0.827481	0.152	0.073	2.03495e-40	Cuticle	KIAA1549	2.08219
4.61964e-45	1.62489	0.092	0.037	2.25595e-40	Cuticle	ESCO2	2.48649
4.91681e-45	0.524432	0.749	0.681	2.40108e-40	Cuticle	DOCK1	1.09985
4.95026e-45	0.840327	0.091	0.035	2.41741e-40	Cuticle	MMADHC-DT	2.6
5.25073e-45	0.972352	0.225	0.126	2.56414e-40	Cuticle	COPS7B	1.78571
5.29503e-45	1.85994	0.044	0.012	2.58578e-40	Cuticle	CAV3	3.66667
5.42419e-45	1.58155	0.048	0.014	2.64885e-40	Cuticle	CREG2	3.42857
5.56946e-45	0.750592	0.302	0.186	2.71979e-40	Cuticle	WWP2	1.62366
5.92578e-45	0.538557	0.678	0.706	2.89379e-40	Cuticle	ATP5MC2	0.96034
6.08811e-45	0.869823	0.2	0.108	2.97307e-40	Cuticle	TST	1.85185
6.10285e-45	3.13756	0.012	0.001	2.98027e-40	Cuticle	AL009179.2	12
6.28417e-45	0.878531	0.326	0.21	3.06881e-40	Cuticle	GOSR2	1.55238
6.41263e-45	0.665148	0.306	0.19	3.13154e-40	Cuticle	SLC9C1	1.61053
6.74611e-45	0.869606	0.28	0.168	3.2944e-40	Cuticle	BRMS1	1.66667
6.76884e-45	0.832529	0.437	0.308	3.3055e-40	Cuticle	F2RL1	1.41883
7.83115e-45	1.36155	0.123	0.055	3.82427e-40	Cuticle	CACNB3	2.23636
8.40354e-45	1.4586	0.061	0.019	4.10378e-40	Cuticle	AC016382.1	3.21053
9.06853e-45	1.37774	0.08	0.03	4.42853e-40	Cuticle	ENSG00000267383	2.66667
9.33678e-45	0.742989	0.274	0.162	4.55952e-40	Cuticle	LRSAM1	1.69136
9.86777e-45	1.07327	0.228	0.131	4.81883e-40	Cuticle	MDFI	1.74046
1.00706e-44	0.925124	0.307	0.192	4.91787e-40	Cuticle	SRRD	1.59896
1.04723e-44	0.540251	0.563	0.434	5.11402e-40	Cuticle	TMTC2	1.29724
1.05285e-44	1.41285	0.095	0.038	5.14151e-40	Cuticle	WDR49	2.5
1.09411e-44	0.937876	0.154	0.075	5.34299e-40	Cuticle	ZNF839	2.05333
1.09952e-44	0.879393	0.324	0.208	5.36938e-40	Cuticle	THAP11	1.55769
1.10302e-44	0.960287	0.205	0.111	5.38649e-40	Cuticle	SIRT6	1.84685
1.17577e-44	0.830177	0.409	0.288	5.74176e-40	Cuticle	OSTM1	1.42014
1.24867e-44	0.773946	0.422	0.299	6.09776e-40	Cuticle	CRIPT	1.41137
1.34699e-44	1.27347	0.096	0.039	6.57787e-40	Cuticle	DPF3	2.46154
1.35466e-44	1.53142	0.059	0.019	6.61535e-40	Cuticle	ENSG00000290039	3.10526
1.64436e-44	1.09475	0.165	0.083	8.03009e-40	Cuticle	FOXRED1	1.98795
1.71537e-44	1.73932	0.042	0.011	8.37682e-40	Cuticle	AC007384.1	3.81818
1.74735e-44	1.09036	0.178	0.094	8.533e-40	Cuticle	LINC01572	1.89362
1.80189e-44	0.740247	0.367	0.245	8.79937e-40	Cuticle	SH3D21	1.49796
1.81924e-44	1.12984	0.201	0.109	8.88405e-40	Cuticle	QSOX2	1.84404
1.88871e-44	1.39951	0.099	0.04	9.22332e-40	Cuticle	MORC2-AS1	2.475
2.13467e-44	0.71912	0.37	0.249	1.04244e-39	Cuticle	CHMP4A	1.48594
2.20291e-44	1.5189	0.053	0.016	1.07577e-39	Cuticle	AL357153.2	3.3125
2.37807e-44	1.85924	0.042	0.011	1.1613e-39	Cuticle	SLC29A2	3.81818
2.66777e-44	0.795774	0.324	0.204	1.30278e-39	Cuticle	AGO1	1.58824
2.67302e-44	0.814279	0.269	0.161	1.30534e-39	Cuticle	LARS2	1.67081
2.71635e-44	1.27522	0.106	0.045	1.3265e-39	Cuticle	ICA1L	2.35556
2.72154e-44	0.519145	0.671	0.569	1.32904e-39	Cuticle	AHI1	1.17926
2.74322e-44	1.87237	0.062	0.02	1.33962e-39	Cuticle	HJURP	3.1
2.78413e-44	1.03803	0.141	0.067	1.3596e-39	Cuticle	PNMA1	2.10448
2.99951e-44	1.92727	0.027	0.005	1.46478e-39	Cuticle	ENSG00000261118	5.4
3.02568e-44	1.03279	0.096	0.038	1.47756e-39	Cuticle	MIRLET7IHG	2.52632
3.07769e-44	0.842635	0.377	0.254	1.50296e-39	Cuticle	NOP2	1.48425
3.15468e-44	0.907673	0.272	0.165	1.54056e-39	Cuticle	HCFC1	1.64848
3.31358e-44	0.767254	0.387	0.264	1.61815e-39	Cuticle	RAP2A	1.46591
3.46723e-44	1.05944	0.23	0.131	1.69319e-39	Cuticle	SSBP4	1.75573
3.62518e-44	1.60527	0.062	0.02	1.77032e-39	Cuticle	PPM1E	3.1
3.77142e-44	3.16487	0.013	0.001	1.84173e-39	Cuticle	ENSG00000224029	13
3.78265e-44	0.520458	0.719	0.671	1.84722e-39	Cuticle	BRD4	1.07154
3.8792e-44	0.62473	0.591	0.471	1.89437e-39	Cuticle	LCORL	1.25478
4.00757e-44	0.635084	0.595	0.477	1.95706e-39	Cuticle	CGGBP1	1.24738
4.05792e-44	2.5445	0.023	0.004	1.98164e-39	Cuticle	AL158163.1	5.75
4.13917e-44	0.970118	0.175	0.09	2.02132e-39	Cuticle	BORCS6	1.94444
4.1474e-44	0.84988	0.441	0.318	2.02534e-39	Cuticle	PTOV1	1.38679
4.22747e-44	1.88123	0.031	0.007	2.06444e-39	Cuticle	AC020651.2	4.42857
4.85352e-44	1.92297	0.046	0.013	2.37017e-39	Cuticle	MCF2	3.53846
4.871e-44	1.35549	0.139	0.066	2.3787e-39	Cuticle	MCM8	2.10606
4.87582e-44	1.14635	0.128	0.06	2.38106e-39	Cuticle	TLL1	2.13333
5.13121e-44	0.8374	0.367	0.248	2.50578e-39	Cuticle	LYPLA2	1.47984
5.46545e-44	1.53808	0.043	0.011	2.669e-39	Cuticle	ENSG00000259532	3.90909
5.66182e-44	1.32666	0.086	0.033	2.76489e-39	Cuticle	PHB	2.60606
5.879e-44	2.32353	0.031	0.007	2.87095e-39	Cuticle	ROPN1L	4.42857
5.90905e-44	0.618927	0.615	0.595	2.88563e-39	Cuticle	PSMB5	1.03361
6.05615e-44	0.732001	0.455	0.329	2.95746e-39	Cuticle	TRAPPC9	1.38298
6.11129e-44	0.880202	0.241	0.14	2.98439e-39	Cuticle	H2AFZ	1.72143
7.13884e-44	0.772515	0.356	0.234	3.48618e-39	Cuticle	NISCH	1.52137
7.31536e-44	1.19059	0.118	0.053	3.57238e-39	Cuticle	MARS	2.22642
7.71135e-44	1.30438	0.106	0.045	3.76576e-39	Cuticle	CLBA1	2.35556
7.79821e-44	0.632885	0.577	0.464	3.80818e-39	Cuticle	DLEU2	1.24353
7.96037e-44	0.852203	0.39	0.273	3.88737e-39	Cuticle	EFNA3	1.42857
8.09503e-44	2.16881	0.035	0.008	3.95313e-39	Cuticle	ENSG00000239482	4.375
8.20554e-44	2.1023	0.028	0.006	4.00709e-39	Cuticle	LINC01214	4.66667
8.2905e-44	0.958063	0.303	0.193	4.04858e-39	Cuticle	KRBOX5	1.56995
9.84477e-44	1.41587	0.046	0.012	4.8076e-39	Cuticle	AP000446.1	3.83333
1.05819e-43	0.714231	0.409	0.282	5.16759e-39	Cuticle	TTLL5	1.45035
1.08352e-43	2.41038	0.033	0.007	5.29124e-39	Cuticle	EDNRB-AS1	4.71429
1.09489e-43	0.688091	0.534	0.423	5.34677e-39	Cuticle	CPNE1	1.26241
1.12575e-43	1.9482	0.031	0.007	5.49747e-39	Cuticle	CLDN10-AS1	4.42857
1.13587e-43	1.83551	0.039	0.01	5.54689e-39	Cuticle	FAM189B	3.9
[truncated: 279,011 more chars]
