## Supplementary Table S4 for "Multimodal Human Scalp Atlas Defines Cell Landscape and Lineage Architecture In Situ"

### Sheet: IFE_Basal
p_val	avg_log2FC	pct.1	pct.2	p_val_adj	cluster	gene	pct.ratio
0	4.07982	0.891	0.174	0	IFE_Basal	SERPINB2	5.12069
0	3.4789	0.833	0.123	0	IFE_Basal	SOX5	6.77236
0	4.39937	0.758	0.053	0	IFE_Basal	LY6D	14.3019
0	5.50121	0.725	0.037	0	IFE_Basal	IGFBP3	19.5946
0	3.57501	0.783	0.106	0	IFE_Basal	CACNB4	7.38679
0	2.12401	0.924	0.281	0	IFE_Basal	EHF	3.28826
0	3.1393	0.831	0.19	0	IFE_Basal	DSG1	4.37368
0	4.8932	0.649	0.035	0	IFE_Basal	WNT3	18.5429
0	2.26911	0.925	0.353	0	IFE_Basal	PHLDB2	2.6204
0	2.58857	0.782	0.223	0	IFE_Basal	IL18	3.50673
0	4.50139	0.599	0.044	0	IFE_Basal	CYP3A5	13.6136
0	1.693	0.79	0.245	0	IFE_Basal	FGFBP1	3.22449
0	4.32222	0.609	0.071	0	IFE_Basal	IL1R2	8.57746
0	2.41958	0.98	0.45	0	IFE_Basal	AQP3	2.17778
0	2.85577	0.673	0.15	0	IFE_Basal	CRIP1	4.48667
0	2.7784	0.674	0.155	0	IFE_Basal	TGFBI	4.34839
0	2.30858	0.853	0.339	0	IFE_Basal	PTPN13	2.51622
0	2.66958	0.64	0.126	0	IFE_Basal	CLEC2B	5.07937
0	3.79604	0.569	0.059	0	IFE_Basal	LAMB4	9.64407
0	2.9934	0.72	0.211	0	IFE_Basal	PHLDA2	3.41232
0	3.37082	0.597	0.092	0	IFE_Basal	FOXQ1	6.48913
0	5.69842	0.521	0.017	0	IFE_Basal	LINC00632	30.6471
0	2.89077	0.937	0.437	0	IFE_Basal	SAT1	2.14416
0	0.909095	0.928	0.441	0	IFE_Basal	TACSTD2	2.10431
0	2.61522	0.596	0.118	0	IFE_Basal	CCL27	5.05085
0	2.09326	0.764	0.289	0	IFE_Basal	HOPX	2.6436
0	2.12405	0.8	0.332	0	IFE_Basal	DSE	2.40964
0	1.99891	0.794	0.336	0	IFE_Basal	PLIN2	2.3631
0	2.2	0.65	0.197	0	IFE_Basal	ADRB2	3.29949
0	1.29142	0.84	0.4	0	IFE_Basal	SH3RF2	2.1
0	1.56996	0.781	0.344	0	IFE_Basal	SLC16A1	2.27035
0	3.93816	0.474	0.038	0	IFE_Basal	GSDMC	12.4737
0	2.90839	0.51	0.075	0	IFE_Basal	SOX6	6.8
0	1.66586	0.851	0.418	0	IFE_Basal	PCDH7	2.03589
0	1.44299	0.664	0.232	0	IFE_Basal	DAPP1	2.86207
0	2.53516	0.592	0.16	0	IFE_Basal	PLEK2	3.7
0	1.78333	0.75	0.319	0	IFE_Basal	TUBA4A	2.3511
0	4.60432	0.456	0.025	0	IFE_Basal	KLK11	18.24
0	1.87097	0.773	0.343	0	IFE_Basal	PNP	2.25364
0	1.44027	0.882	0.453	0	IFE_Basal	CDCP1	1.94702
0	2.50721	0.666	0.238	0	IFE_Basal	ODC1	2.79832
0	1.95322	0.632	0.205	0	IFE_Basal	SLC10A6	3.08293
0	2.08147	0.722	0.297	0	IFE_Basal	PANX1	2.43098
0	2.57035	0.706	0.282	0	IFE_Basal	PRXL2A	2.50355
0	1.67458	0.7	0.278	0	IFE_Basal	CUX1	2.51799
0	1.91928	0.946	0.524	0	IFE_Basal	ETS2	1.80534
0	1.5233	0.793	0.372	0	IFE_Basal	SOX15	2.13172
0	3.06548	0.93	0.51	0	IFE_Basal	ERRFI1	1.82353
0	3.52086	0.468	0.059	0	IFE_Basal	TNFRSF19	7.9322
0	1.51099	0.722	0.314	0	IFE_Basal	ARAP2	2.29936
0	1.69158	0.651	0.244	0	IFE_Basal	PTK2B	2.66803
0	1.86529	0.721	0.314	0	IFE_Basal	PPP2R5A	2.29618
0	0.841544	0.786	0.385	0	IFE_Basal	CA12	2.04156
0	7.19372	0.402	0.003	0	IFE_Basal	GDPD2	134
0	2.86128	0.476	0.08	0	IFE_Basal	FAM89A	5.95
0	1.3135	0.939	0.545	0	IFE_Basal	EMP1	1.72294
0	1.15578	0.731	0.338	0	IFE_Basal	KCNK1	2.16272
0	1.69158	0.68	0.289	0	IFE_Basal	ETS1	2.35294
0	1.86741	0.634	0.244	0	IFE_Basal	CRYBG3	2.59836
0	5.56512	0.405	0.015	0	IFE_Basal	ASPN	27
0	1.78998	0.593	0.205	0	IFE_Basal	ASAP2	2.89268
0	1.56181	0.605	0.219	0	IFE_Basal	TJP2	2.76256
0	1.57056	0.689	0.303	0	IFE_Basal	RGS12	2.27393
0	1.21816	0.546	0.161	0	IFE_Basal	RNF144B	3.3913
0	1.52661	0.631	0.248	0	IFE_Basal	C19orf33	2.54435
0	1.35202	0.825	0.443	0	IFE_Basal	MT2A	1.8623
0	1.72968	0.686	0.306	0	IFE_Basal	RNF168	2.24183
0	1.9191	0.596	0.216	0	IFE_Basal	MCU	2.75926
0	1.86337	0.629	0.249	0	IFE_Basal	POSTN	2.5261
0	1.56908	0.744	0.365	0	IFE_Basal	KLF3	2.03836
0	2.68978	0.49	0.112	0	IFE_Basal	IKZF2	4.375
0	2.6685	0.529	0.151	0	IFE_Basal	ASS1	3.50331
0	1.1225	0.87	0.493	0	IFE_Basal	AREG	1.76471
0	1.16795	0.797	0.426	0	IFE_Basal	CYB5R1	1.87089
0	1.86585	0.581	0.21	0	IFE_Basal	SEMA4B	2.76667
0	1.37897	0.621	0.253	0	IFE_Basal	MFSD2A	2.45455
0	1.59332	0.577	0.209	0	IFE_Basal	PPP4R4	2.76077
0	1.45253	0.669	0.302	0	IFE_Basal	TGFB1	2.21523
0	1.70181	0.546	0.182	0	IFE_Basal	GJB3	3
0	4.96841	0.378	0.016	0	IFE_Basal	CDHR1	23.625
0	1.14961	0.76	0.399	0	IFE_Basal	LYPD3	1.90476
0	2.87961	0.424	0.063	0	IFE_Basal	TNNT1	6.73016
0	2.29216	0.498	0.138	0	IFE_Basal	PLAU	3.6087
0	4.20753	0.389	0.03	0	IFE_Basal	MMP28	12.9667
0	1.52118	0.678	0.321	0	IFE_Basal	CKB	2.11215
0	1.81075	0.957	0.602	0	IFE_Basal	KLF5	1.5897
0	1.72915	0.992	0.639	0	IFE_Basal	NEAT1	1.55243
0	2.15887	0.513	0.161	0	IFE_Basal	MAL2	3.18634
0	3.97041	0.381	0.031	0	IFE_Basal	IFI27	12.2903
0	1.61777	0.744	0.394	0	IFE_Basal	LGALS7B	1.88832
0	1.04674	0.689	0.34	0	IFE_Basal	PARD6B	2.02647
0	1.33535	0.742	0.394	0	IFE_Basal	TAF4B	1.88325
0	1.63889	0.854	0.506	0	IFE_Basal	MBP	1.68775
0	2.79952	0.449	0.102	0	IFE_Basal	TGFA	4.40196
0	4.77852	0.373	0.027	0	IFE_Basal	WFDC5	13.8148
0	1.70681	0.561	0.219	0	IFE_Basal	HERC3	2.56164
0	2.42962	0.442	0.1	0	IFE_Basal	RGCC	4.42
0	1.83969	0.549	0.209	0	IFE_Basal	KLF11	2.62679
0	1.46174	0.712	0.372	0	IFE_Basal	CDK7	1.91398
0	2.32079	0.476	0.137	0	IFE_Basal	TMEM158	3.47445
0	2.01626	0.502	0.164	0	IFE_Basal	STK17B	3.06098
0	1.64441	0.56	0.223	0	IFE_Basal	BMP2	2.51121
0	0.559911	0.565	0.228	0	IFE_Basal	PLAUR	2.47807
0	1.29877	0.679	0.345	0	IFE_Basal	WDR47	1.96812
0	1.53483	0.544	0.211	0	IFE_Basal	SPSB1	2.5782
0	1.13185	0.722	0.391	0	IFE_Basal	EPHA2	1.84655
0	1.31826	0.577	0.246	0	IFE_Basal	TNFRSF10B	2.34553
0	2.44461	0.425	0.095	0	IFE_Basal	EPB41L3	4.47368
0	0.573244	0.803	0.475	0	IFE_Basal	HBEGF	1.69053
0	1.34452	0.651	0.324	0	IFE_Basal	IMPA2	2.00926
0	1.17258	0.639	0.313	0	IFE_Basal	SLC35F2	2.04153
0	3.03841	0.396	0.071	0	IFE_Basal	WNT4	5.57746
0	1.42458	0.775	0.45	0	IFE_Basal	ABHD5	1.72222
0	1.29618	0.514	0.191	0	IFE_Basal	CENPP	2.6911
0	1.48229	0.519	0.196	0	IFE_Basal	SDCBP2	2.64796
0	8.41346	0.323	0.002	0	IFE_Basal	SERPINB7	161.5
0	1.41771	0.582	0.261	0	IFE_Basal	PFKFB3	2.22989
0	0.705543	0.79	0.471	0	IFE_Basal	CHMP1B	1.67728
0	1.19292	0.783	0.466	0	IFE_Basal	SMAD3	1.68026
0	1.56125	0.467	0.151	0	IFE_Basal	GPAT3	3.09272
0	3.20692	0.365	0.05	0	IFE_Basal	WNT7B	7.3
0	1.18306	0.466	0.154	0	IFE_Basal	BDKRB1	3.02597
0	1.63436	0.492	0.181	0	IFE_Basal	SNRK	2.71823
0	1.05424	0.776	0.465	0	IFE_Basal	TNFAIP3	1.66882
0	1.4277	0.786	0.477	0	IFE_Basal	COBLL1	1.6478
0	2.43295	0.37	0.061	0	IFE_Basal	SPINK5	6.06557
0	1.27608	0.862	0.553	0	IFE_Basal	FAM83B	1.55877
0	1.48394	0.613	0.306	0	IFE_Basal	CASP3	2.00327
0	2.12263	0.462	0.156	0	IFE_Basal	LPAR6	2.96154
0	1.28271	0.659	0.356	0	IFE_Basal	CKS2	1.85112
0	2.16162	0.419	0.116	0	IFE_Basal	ENSG00000233461	3.61207
0	1.33952	0.968	0.666	0	IFE_Basal	LIMA1	1.45345
0	1.59636	0.505	0.204	0	IFE_Basal	DNMBP	2.47549
0	1.02135	0.756	0.455	0	IFE_Basal	SLC38A1	1.66154
0	1.00983	0.689	0.388	0	IFE_Basal	MICAL2	1.77577
0	0.863783	0.877	0.578	0	IFE_Basal	ATP2B4	1.5173
0	1.05978	0.661	0.362	0	IFE_Basal	ROBO1	1.82597
0	2.31317	0.411	0.113	0	IFE_Basal	JDP2	3.63717
0	1.89489	0.443	0.146	0	IFE_Basal	TENT5A	3.03425
0	3.30827	0.346	0.049	0	IFE_Basal	STX11	7.06122
0	1.13092	0.811	0.518	0	IFE_Basal	PTPN1	1.56564
0	1.53464	0.486	0.193	0	IFE_Basal	TFB2M	2.51813
0	1.07884	0.596	0.303	0	IFE_Basal	PBX3	1.967
0	2.08138	0.478	0.185	0	IFE_Basal	DMKN	2.58378
0	2.41852	0.379	0.089	0	IFE_Basal	WNT2B	4.25843
0	1.15773	0.78	0.49	0	IFE_Basal	RAP2B	1.59184
0	3.57576	0.33	0.04	0	IFE_Basal	SLPI	8.25
0	1.36754	0.52	0.231	0	IFE_Basal	MIB2	2.25108
0	1.26143	0.678	0.389	0	IFE_Basal	SDHA	1.74293
0	1.47802	0.921	0.632	0	IFE_Basal	HLA-A	1.45728
0	1.04591	0.506	0.217	0	IFE_Basal	DDIT4	2.3318
0	1.1151	0.935	0.646	0	IFE_Basal	TXNRD1	1.44737
0	2.95167	0.342	0.053	0	IFE_Basal	BDKRB2	6.45283
0	1.13579	0.753	0.465	0	IFE_Basal	EIF6	1.61935
0	1.15556	0.692	0.405	0	IFE_Basal	FAM107B	1.70864
0	1.267	0.533	0.247	0	IFE_Basal	TMCC3	2.15789
0	0.886684	0.793	0.508	0	IFE_Basal	P3H2	1.56102
0	1.42295	0.464	0.179	0	IFE_Basal	FGFR3	2.59218
0	1.21524	0.637	0.353	0	IFE_Basal	ETV3	1.80453
0	1.57188	0.449	0.165	0	IFE_Basal	LGALSL	2.72121
0	1.34736	0.509	0.225	0	IFE_Basal	F2RL1	2.26222
0	1.07377	0.576	0.292	0	IFE_Basal	BARD1	1.9726
0	1.06353	0.636	0.354	0	IFE_Basal	TRAK1	1.79661
0	1.11042	0.446	0.164	0	IFE_Basal	SERPINE1	2.71951
0	1.61687	0.604	0.322	0	IFE_Basal	GSTM3	1.87578
0	3.14191	0.327	0.046	0	IFE_Basal	KLK8	7.1087
0	4.8489	0.296	0.015	0	IFE_Basal	FOXP2	19.7333
0	1.18892	0.833	0.552	0	IFE_Basal	PDLIM1	1.50906
0	1.25425	0.911	0.631	0	IFE_Basal	C1orf21	1.44374
0	1.00068	0.537	0.257	0	IFE_Basal	LAD1	2.08949
0	1.33938	0.468	0.188	0	IFE_Basal	HRH1	2.48936
0	0.787112	0.85	0.57	0	IFE_Basal	KIF13A	1.49123
0	2.4761	0.366	0.088	0	IFE_Basal	TMEM40	4.15909
0	1.18601	0.715	0.437	0	IFE_Basal	SPOPL	1.63616
0	1.28681	0.87	0.593	0	IFE_Basal	TMOD3	1.46712
0	0.687354	0.723	0.446	0	IFE_Basal	C3orf52	1.62108
0	0.977601	0.753	0.477	0	IFE_Basal	EVI5	1.57862
0	0.936794	0.827	0.551	0	IFE_Basal	SH3BGRL3	1.50091
0	1.01525	0.693	0.419	0	IFE_Basal	MAP7D1	1.65394
0	1.80009	0.41	0.136	0	IFE_Basal	LRRC8C	3.01471
0	0.842087	0.423	0.151	0	IFE_Basal	CA2	2.80132
0	0.961183	0.72	0.448	0	IFE_Basal	ADIPOR1	1.60714
0	1.00743	0.705	0.434	0	IFE_Basal	ETFA	1.62442
0	0.944776	0.542	0.272	0	IFE_Basal	DUSP7	1.99265
0	2.27236	0.359	0.089	0	IFE_Basal	ZNF273	4.03371
0	1.01401	0.507	0.237	0	IFE_Basal	TNFRSF10A	2.13924
0	0.973064	0.52	0.251	0	IFE_Basal	GPSM2	2.07171
0	0.812345	0.647	0.378	0	IFE_Basal	RPS6KA5	1.71164
0	1.02626	0.803	0.535	0	IFE_Basal	BCL10	1.50093
0	0.87016	0.459	0.191	0	IFE_Basal	CHL1	2.40314
0	1.06183	0.573	0.305	0	IFE_Basal	IPMK	1.87869
0	2.01421	0.41	0.144	0	IFE_Basal	HPCAL1	2.84722
0	0.963941	0.772	0.506	0	IFE_Basal	FGD6	1.52569
0	1.59129	0.37	0.104	0	IFE_Basal	DNAJA4	3.55769
0	1.13277	0.571	0.305	0	IFE_Basal	TMEM154	1.87213
0	1.58703	0.466	0.201	0	IFE_Basal	LINC00513	2.31841
0	1.05761	0.513	0.248	0	IFE_Basal	PTPRE	2.06855
0	1.52098	0.456	0.191	0	IFE_Basal	EHD1	2.38743
0	1.04612	0.509	0.245	0	IFE_Basal	GAREM1	2.07755
0	1.12972	0.667	0.403	0	IFE_Basal	PLIN3	1.65509
0	0.855563	0.709	0.445	0	IFE_Basal	TET3	1.59326
0	1.34027	0.565	0.301	0	IFE_Basal	JARID2	1.87708
0	1.00058	0.568	0.304	0	IFE_Basal	PPP1R18	1.86842
0	1.20355	0.5	0.237	0	IFE_Basal	PLEKHF2	2.1097
0	1.45015	0.418	0.155	0	IFE_Basal	ADAMTS1	2.69677
0	1.55507	0.484	0.222	0	IFE_Basal	VEGFA	2.18018
0	2.52652	0.326	0.064	0	IFE_Basal	ICA1	5.09375
0	1.26309	0.852	0.59	0	IFE_Basal	SH3PXD2A	1.44407
0	1.0629	0.533	0.272	0	IFE_Basal	ENSG00000276850	1.95956
0	0.82879	0.787	0.526	0	IFE_Basal	MAPKBP1	1.4962
0	1.45849	0.448	0.187	0	IFE_Basal	TRPV3	2.39572
0	1.05507	0.597	0.336	0	IFE_Basal	CNIH1	1.77679
0	1.17852	0.9	0.64	0	IFE_Basal	HLA-C	1.40625
0	1.10569	0.857	0.597	0	IFE_Basal	PPP1R14B	1.43551
0	0.966979	0.727	0.467	0	IFE_Basal	KLF13	1.55675
0	1.14351	0.671	0.412	0	IFE_Basal	DR1	1.62864
0	1.09116	0.682	0.423	0	IFE_Basal	MPZL2	1.61229
0	0.997954	0.884	0.625	0	IFE_Basal	RND3	1.4144
0	1.13813	0.502	0.243	0	IFE_Basal	STXBP5	2.06584
0	1.4925	0.425	0.166	0	IFE_Basal	ABCA1	2.56024
0	0.862764	0.757	0.499	0	IFE_Basal	FAF1	1.51703
0	3.95501	0.278	0.02	0	IFE_Basal	BMP4	13.9
0	1.06797	0.618	0.361	0	IFE_Basal	UGCG	1.71191
0	1.36222	0.466	0.209	0	IFE_Basal	GNA15	2.22967
0	0.845336	0.698	0.441	0	IFE_Basal	FSCN1	1.58277
0	5.27972	0.266	0.01	0	IFE_Basal	ANTXR2	26.6
0	1.94537	0.365	0.11	0	IFE_Basal	ADGRG6	3.31818
0	1.83079	0.365	0.11	0	IFE_Basal	CHST15	3.31818
0	1.78404	0.388	0.133	0	IFE_Basal	AMPD3	2.91729
0	1.27257	0.501	0.246	0	IFE_Basal	CSRP2	2.03659
0	1.02256	0.817	0.563	0	IFE_Basal	TANC1	1.45115
0	1.32194	0.888	0.634	0	IFE_Basal	USP12	1.40063
0	3.56423	0.286	0.033	0	IFE_Basal	PRSS3	8.66667
0	1.31552	0.468	0.215	0	IFE_Basal	ELK3	2.17674
0	0.818278	0.738	0.486	0	IFE_Basal	SASH1	1.51852
0	0.946995	0.612	0.36	0	IFE_Basal	LEO1	1.7
0	1.14457	0.59	0.338	0	IFE_Basal	BMAL1	1.74556
0	1.11925	0.471	0.22	0	IFE_Basal	FAM110C	2.14091
0	1.04045	0.743	0.492	0	IFE_Basal	SLC20A1	1.51016
0	1.13335	0.514	0.263	0	IFE_Basal	GCH1	1.95437
0	3.21033	0.288	0.037	0	IFE_Basal	EPIC1	7.78378
0	0.979145	0.691	0.44	0	IFE_Basal	CDYL	1.57045
0	0.705073	0.808	0.558	0	IFE_Basal	USP53	1.44803
0	2.56691	0.326	0.077	0	IFE_Basal	ARHGEF4	4.23377
0	0.943051	0.817	0.568	0	IFE_Basal	ARPC5L	1.43838
0	1.07457	0.805	0.557	0	IFE_Basal	RCOR1	1.44524
0	1.1916	0.538	0.291	0	IFE_Basal	GLTP	1.8488
0	0.88484	0.869	0.622	0	IFE_Basal	IER2	1.39711
0	2.51845	0.294	0.048	0	IFE_Basal	PPP2R2C	6.125
0	1.08967	0.907	0.661	0	IFE_Basal	PMAIP1	1.37216
0	1.31318	0.449	0.205	0	IFE_Basal	TNIP2	2.19024
0	0.969021	0.811	0.568	0	IFE_Basal	PTBP3	1.42782
0	0.891452	0.687	0.446	0	IFE_Basal	CYRIB	1.54036
0	2.9323	0.296	0.056	0	IFE_Basal	PLA2G4E	5.28571
0	0.953064	0.654	0.415	0	IFE_Basal	AKIRIN2	1.5759
0	1.64366	0.358	0.119	0	IFE_Basal	MIPEP	3.0084
0	1.7346	0.384	0.146	0	IFE_Basal	RAB31	2.63014
0	1.43743	0.367	0.129	0	IFE_Basal	LIMCH1	2.84496
0	1.13153	0.462	0.226	0	IFE_Basal	TTL	2.04425
0	2.11878	0.318	0.082	0	IFE_Basal	FRMD4A	3.87805
0	8.04755	0.237	0.001	0	IFE_Basal	CLEC2A	237
0	0.809499	0.787	0.552	0	IFE_Basal	LINC-PINT	1.42572
0	0.887332	0.357	0.123	0	IFE_Basal	DEPDC7	2.90244
0	2.14805	0.271	0.04	0	IFE_Basal	BMPR1B	6.775
0	0.99467	0.804	0.574	0	IFE_Basal	GUK1	1.4007
0	2.4112	0.276	0.046	0	IFE_Basal	STXBP6	6
0	4.57827	0.241	0.011	0	IFE_Basal	NPR3	21.9091
0	1.47195	0.404	0.175	0	IFE_Basal	ERN1	2.30857
0	2.25525	0.334	0.105	0	IFE_Basal	PITPNC1	3.18095
0	1.97206	0.304	0.078	0	IFE_Basal	DRAM1	3.89744
0	2.20631	0.322	0.097	0	IFE_Basal	SERPINB1	3.31959
0	1.11195	0.386	0.162	0	IFE_Basal	SOX7	2.38272
0	1.79955	0.321	0.098	0	IFE_Basal	PDE4DIP	3.27551
0	1.29043	0.373	0.15	0	IFE_Basal	ACVR2A	2.48667
0	2.13363	0.3	0.078	0	IFE_Basal	PTGS2	3.84615
0	0.994353	0.851	0.629	0	IFE_Basal	CAB39	1.35294
0	0.870423	0.852	0.63	0	IFE_Basal	BAG1	1.35238
0	0.882865	0.759	0.537	0	IFE_Basal	KRR1	1.41341
0	0.959381	0.767	0.546	0	IFE_Basal	CTR9	1.40476
0	2.26856	0.295	0.075	0	IFE_Basal	TRAK2	3.93333
0	1.41337	0.979	0.759	0	IFE_Basal	HLA-B	1.28986
0	1.64946	0.321	0.103	0	IFE_Basal	LINC01605	3.1165
0	0.827883	0.812	0.595	0	IFE_Basal	OXSR1	1.36471
0	1.48083	0.334	0.121	0	IFE_Basal	KIF13B	2.76033
0	1.92618	0.315	0.104	0	IFE_Basal	ARRDC3	3.02885
0	1.86893	0.309	0.103	0	IFE_Basal	WNT9A	3
0	1.48615	0.338	0.132	0	IFE_Basal	SLC25A25	2.56061
0	1.7138	0.28	0.076	0	IFE_Basal	HEPHL1	3.68421
0	2.32474	0.259	0.057	0	IFE_Basal	EML6	4.54386
0	3.20153	0.221	0.019	0	IFE_Basal	KRT31	11.6316
0	2.77033	0.246	0.046	0	IFE_Basal	MMP3	5.34783
0	0.814205	0.85	0.65	0	IFE_Basal	GNAI1	1.30769
0	1.13036	0.932	0.734	0	IFE_Basal	MCL1	1.26975
0	2.07617	0.265	0.067	0	IFE_Basal	RASSF6	3.95522
0	1.854	0.293	0.095	0	IFE_Basal	AMOTL2	3.08421
0	2.24725	0.267	0.07	0	IFE_Basal	ENSG00000250519	3.81429
0	2.66257	0.241	0.044	0	IFE_Basal	SLCO4A1	5.47727
0	1.92105	0.279	0.083	0	IFE_Basal	PLPP2	3.36145
0	3.06075	0.225	0.03	0	IFE_Basal	NGEF	7.5
0	2.40193	0.242	0.047	0	IFE_Basal	LY6K	5.14894
0	1.70568	0.296	0.103	0	IFE_Basal	TSLP	2.87379
0	0.729274	0.795	0.603	0	IFE_Basal	GNAI3	1.31841
0	1.9073	0.281	0.09	0	IFE_Basal	KCNK6	3.12222
0	2.04787	0.253	0.062	0	IFE_Basal	GPRC5A	4.08065
0	0.833446	0.826	0.635	0	IFE_Basal	FXYD3	1.30079
0	0.74572	0.902	0.712	0	IFE_Basal	PKM	1.26685
0	0.931282	0.887	0.698	0	IFE_Basal	RIOK3	1.27077
0	0.685593	0.823	0.634	0	IFE_Basal	EIF5A	1.29811
0	0.655804	0.877	0.69	0	IFE_Basal	TOR1AIP2	1.27101
0	0.831215	0.858	0.671	0	IFE_Basal	MEF2A	1.27869
0	4.04934	0.195	0.01	0	IFE_Basal	DLX5	19.5
0	0.682495	0.88	0.699	0	IFE_Basal	IFI16	1.25894
0	2.77808	0.223	0.042	0	IFE_Basal	TPPP3	5.30952
0	1.84627	0.248	0.067	0	IFE_Basal	TSC22D3	3.70149
0	1.44023	0.255	0.075	0	IFE_Basal	ACKR3	3.4
0	1.99011	0.248	0.069	0	IFE_Basal	ZFPM2	3.5942
0	1.08747	0.929	0.751	0	IFE_Basal	TUBB4B	1.23702
0	0.663841	0.895	0.718	0	IFE_Basal	GSPT1	1.24652
0	1.17618	0.939	0.763	0	IFE_Basal	LDHA	1.23067
0	1.83893	0.255	0.08	0	IFE_Basal	EMB	3.1875
0	2.82984	0.203	0.029	0	IFE_Basal	TGFBR3	7
0	2.20406	0.228	0.056	0	IFE_Basal	NAV1	4.07143
0	2.91189	0.204	0.034	0	IFE_Basal	DOCK10	6
0	0.692265	0.897	0.728	0	IFE_Basal	BACH1	1.23214
0	0.672136	0.24	0.071	0	IFE_Basal	UPP1	3.38028
0	1.60943	0.238	0.07	0	IFE_Basal	SYNE1	3.4
0	3.3083	0.191	0.024	0	IFE_Basal	MALL	7.95833
0	1.70621	0.235	0.069	0	IFE_Basal	NIPA1	3.4058
0	0.817581	0.858	0.693	0	IFE_Basal	GNG5	1.2381
0	6.12822	0.166	0.004	0	IFE_Basal	ENSG00000250697	41.5
0	2.67562	0.192	0.031	0	IFE_Basal	LYN	6.19355
0	2.56497	0.191	0.032	0	IFE_Basal	MSX2	5.96875
0	2.18815	0.215	0.056	0	IFE_Basal	CD83	3.83929
0	0.642533	0.868	0.71	0	IFE_Basal	HNRNPF	1.22254
0	0.605013	0.914	0.756	0	IFE_Basal	EIF5	1.20899
0	3.27479	0.18	0.022	0	IFE_Basal	KRT1	8.18182
0	2.16981	0.21	0.054	0	IFE_Basal	IRAK2	3.88889
0	2.33938	0.22	0.064	0	IFE_Basal	ABHD17C	3.4375
0	1.61886	0.201	0.046	0	IFE_Basal	SLC22A3	4.36957
0	1.85079	0.216	0.061	0	IFE_Basal	PHYHIP	3.54098
0	0.634235	0.858	0.705	0	IFE_Basal	YWHAB	1.21702
0	3.31912	0.174	0.021	0	IFE_Basal	NAV3	8.28571
0	3.0511	0.17	0.019	0	IFE_Basal	LANCL3	8.94737
0	0.570318	0.916	0.766	0	IFE_Basal	HLA-E	1.19582
0	4.46461	0.157	0.009	0	IFE_Basal	IRF4	17.4444
0	4.65192	0.156	0.008	0	IFE_Basal	CDH4	19.5
0	0.903978	0.897	0.752	0	IFE_Basal	BZW1	1.19282
0	0.635732	0.908	0.764	0	IFE_Basal	RAB10	1.18848
0	0.675856	0.95	0.806	0	IFE_Basal	PARD3	1.17866
0	0.628105	0.928	0.785	0	IFE_Basal	SRPK2	1.18217
0	0.736812	0.868	0.728	0	IFE_Basal	SAP18	1.19231
0	0.749144	0.934	0.796	0	IFE_Basal	ITGA2	1.17337
0	2.34577	0.169	0.034	0	IFE_Basal	ANKRD22	4.97059
0	0.588563	0.95	0.816	0	IFE_Basal	TUBA1C	1.16422
0	0.722995	0.893	0.76	0	IFE_Basal	SUB1	1.175
0	0.937195	0.938	0.805	0	IFE_Basal	ITM2B	1.16522
0	0.585705	0.905	0.773	0	IFE_Basal	CLIC1	1.17076
0	2.17477	0.165	0.034	0	IFE_Basal	ALS2CL	4.85294
0	0.967573	0.93	0.799	0	IFE_Basal	TXN	1.16395
0	0.722334	0.949	0.82	0	IFE_Basal	CD55	1.15732
0	2.8149	0.16	0.033	0	IFE_Basal	GALNT6	4.84848
0	2.60517	0.15	0.027	0	IFE_Basal	ENSG00000273118	5.55556
0	2.84799	0.145	0.024	0	IFE_Basal	PAK6	6.04167
0	2.87066	0.133	0.015	0	IFE_Basal	ADAMTSL3	8.86667
0	0.773792	0.963	0.845	0	IFE_Basal	ATP1B3	1.13964
0	0.752161	0.937	0.82	0	IFE_Basal	DNAJB6	1.14268
0	3.32432	0.128	0.012	0	IFE_Basal	NCF2	10.6667
0	4.61044	0.121	0.005	0	IFE_Basal	VSIG8	24.2
0	6.20286	0.118	0.002	0	IFE_Basal	LSP1	59
0	5.86351	0.117	0.002	0	IFE_Basal	HSD17B13	58.5
0	0.83364	0.952	0.837	0	IFE_Basal	PFN1	1.1374
0	4.93579	0.12	0.006	0	IFE_Basal	IFNK	20
0	0.558684	0.949	0.837	0	IFE_Basal	FBXW7	1.13381
0	3.28813	0.127	0.017	0	IFE_Basal	DDX43	7.47059
0	0.540153	0.926	0.817	0	IFE_Basal	RAC1	1.13341
0	3.5089	0.12	0.012	0	IFE_Basal	UBE2R2-AS1	10
0	4.90889	0.108	0.005	0	IFE_Basal	HS3ST1	21.6
0	0.755107	0.938	0.836	0	IFE_Basal	BTG1	1.12201
0	3.15446	0.11	0.009	0	IFE_Basal	ENSG00000233005	12.2222
0	3.0299	0.108	0.009	0	IFE_Basal	EREG	12
0	0.905784	0.965	0.866	0	IFE_Basal	S100A11	1.11432
0	3.03253	0.108	0.012	0	IFE_Basal	DENND1B	9
0	0.799203	0.941	0.845	0	IFE_Basal	ARPC2	1.11361
0	0.699028	0.958	0.862	0	IFE_Basal	BAZ1A	1.11137
0	3.89636	0.101	0.006	0	IFE_Basal	NCALD	16.8333
0	5.13057	0.098	0.003	0	IFE_Basal	SYT8	32.6667
0	0.596258	0.951	0.856	0	IFE_Basal	SERBP1	1.11098
0	3.35336	0.103	0.01	0	IFE_Basal	HYAL1	10.3
0	3.50242	0.102	0.009	0	IFE_Basal	LINC02940	11.3333
0	5.93929	0.089	0.001	0	IFE_Basal	CDR1	89
0	0.65178	0.963	0.877	0	IFE_Basal	SFPQ	1.09806
0	3.91749	0.089	0.007	0	IFE_Basal	CARD6	12.7143
0	0.615564	0.937	0.857	0	IFE_Basal	EEF1B2	1.09335
0	0.782119	0.938	0.86	0	IFE_Basal	YBX1	1.0907
0	4.99205	0.079	0.003	0	IFE_Basal	FMO1	26.3333
0	0.980666	0.992	0.918	0	IFE_Basal	SFN	1.08061
0	4.69205	0.075	0.003	0	IFE_Basal	TECRL	25
0	4.68456	0.074	0.003	0	IFE_Basal	HORMAD1	24.6667
0	0.516411	0.966	0.895	0	IFE_Basal	RPL18A	1.07933
0	0.518607	0.952	0.884	0	IFE_Basal	PPIA	1.07692
0	0.573597	0.964	0.896	0	IFE_Basal	RPS5	1.07589
0	0.518423	0.986	0.919	0	IFE_Basal	CSNK1A1	1.07291
0	0.637171	0.976	0.91	0	IFE_Basal	RPLP0	1.07253
0	0.613737	0.967	0.902	0	IFE_Basal	EZR	1.07206
0	1.14133	0.997	0.934	0	IFE_Basal	B2M	1.06745
0	0.553682	0.979	0.917	0	IFE_Basal	ITGB1	1.06761
0	0.50396	0.982	0.924	0	IFE_Basal	EIF4A1	1.06277
0	1.19226	0.997	0.958	0	IFE_Basal	COL17A1	1.04071
0	1.30855	0.995	0.956	0	IFE_Basal	KRT14	1.04079
0	0.835913	0.996	0.973	0	IFE_Basal	KRT5	1.02364
0	0.554837	0.998	0.99	0	IFE_Basal	MT-ND2	1.00808
1.35543e-307	0.969792	0.573	0.319	6.61908e-303	IFE_Basal	SPTLC2	1.79624
3.68983e-307	1.39411	0.354	0.147	1.80189e-302	IFE_Basal	CDC14B	2.40816
1.81067e-306	0.975462	0.538	0.289	8.84225e-302	IFE_Basal	LDLRAD3	1.86159
3.30682e-306	0.769722	0.772	0.556	1.61485e-301	IFE_Basal	MORC3	1.38849
2.11921e-305	1.07519	0.506	0.269	1.03489e-300	IFE_Basal	DUSP11	1.88104
2.53279e-305	1.08621	0.606	0.35	1.23686e-300	IFE_Basal	TXNIP	1.73143
2.65141e-304	2.10553	0.201	0.055	1.29479e-299	IFE_Basal	RHBDL2	3.65455
5.40478e-304	1.89868	0.219	0.063	2.63937e-299	IFE_Basal	FAM83C	3.47619
6.14731e-304	1.32991	0.381	0.167	3.00198e-299	IFE_Basal	TPMT	2.28144
5.07268e-303	0.980508	0.505	0.259	2.47719e-298	IFE_Basal	IL6R	1.94981
1.47956e-302	1.1123	0.497	0.258	7.22529e-298	IFE_Basal	ZNF431	1.92636
4.36124e-302	0.88103	0.671	0.409	2.12977e-297	IFE_Basal	BCL11B	1.64059
4.52332e-302	0.976446	0.62	0.368	2.20892e-297	IFE_Basal	MIDN	1.68478
6.12154e-301	1.03212	0.535	0.291	2.98939e-296	IFE_Basal	INPP1	1.83849
1.33189e-300	0.62497	0.863	0.7	6.50414e-296	IFE_Basal	ACTR3	1.23286
1.42831e-300	0.894187	0.652	0.406	6.97502e-296	IFE_Basal	RAB5IF	1.60591
3.81673e-300	2.50922	0.129	0.021	1.86386e-295	IFE_Basal	SLC24A3	6.14286
9.92506e-300	1.1563	0.43	0.202	4.8468e-295	IFE_Basal	TMTC2	2.12871
1.62526e-298	2.23419	0.142	0.026	7.93681e-294	IFE_Basal	TRIM7	5.46154
8.59938e-298	1.17077	0.362	0.152	4.19942e-293	IFE_Basal	MT1E	2.38158
3.92633e-297	0.76743	0.885	0.755	1.91738e-292	IFE_Basal	LUZP1	1.17219
9.42939e-297	0.770048	0.818	0.636	4.60475e-292	IFE_Basal	ELOC	1.28616
1.59725e-296	1.4656	0.303	0.114	7.80001e-292	IFE_Basal	CD40	2.65789
2.61423e-296	0.938407	0.577	0.325	1.27663e-291	IFE_Basal	NXF1	1.77538
4.30583e-296	1.48643	0.288	0.105	2.10271e-291	IFE_Basal	APCDD1	2.74286
9.72714e-296	0.714967	0.792	0.579	4.75015e-291	IFE_Basal	PRDM2	1.36788
8.63429e-295	0.82267	0.675	0.423	4.21647e-290	IFE_Basal	BLCAP	1.59574
2.20034e-294	2.63424	0.138	0.026	1.07451e-289	IFE_Basal	CASP14	5.30769
1.71818e-293	3.63924	0.076	0.004	8.39056e-289	IFE_Basal	ENSG00000285108	19
4.46555e-293	0.713622	0.824	0.615	2.18071e-288	IFE_Basal	EML4	1.33984
1.07044e-292	0.965586	0.53	0.288	5.22738e-288	IFE_Basal	BBC3	1.84028
3.36201e-292	0.557889	0.936	0.84	1.6418e-287	IFE_Basal	DDX21	1.11429
1.36077e-290	1.48226	0.364	0.161	6.64516e-286	IFE_Basal	FOXN2	2.26087
3.82209e-290	1.66754	0.258	0.089	1.86648e-285	IFE_Basal	BICDL1	2.89888
4.12817e-289	1.16218	0.452	0.223	2.01595e-284	IFE_Basal	ST14	2.02691
6.94109e-287	2.09485	0.193	0.053	3.38961e-282	IFE_Basal	NIPAL4	3.64151
1.10153e-286	1.74335	0.227	0.071	5.37922e-282	IFE_Basal	AR	3.19718
4.36504e-286	2.25683	0.169	0.041	2.13162e-281	IFE_Basal	ARHGAP31	4.12195
2.8809e-285	2.59154	0.13	0.023	1.40686e-280	IFE_Basal	WAKMAR2	5.65217
3.0896e-285	0.856306	0.675	0.436	1.50878e-280	IFE_Basal	IGF2R	1.54817
8.42922e-284	4.5686	0.07	0.003	4.11633e-279	IFE_Basal	LINC01698	23.3333
2.52914e-282	4.27274	0.076	0.005	1.23508e-277	IFE_Basal	PRKCB	15.2
5.58407e-282	0.600789	0.997	0.994	2.72693e-277	IFE_Basal	MT-CO2	1.00302
2.45916e-281	4.71225	0.065	0.002	1.2009e-276	IFE_Basal	VSIG10L2	32.5
4.06745e-281	2.43202	0.136	0.026	1.9863e-276	IFE_Basal	FZD10	5.23077
4.01125e-280	1.07966	0.453	0.228	1.95885e-275	IFE_Basal	SERPINB8	1.98684
1.74204e-279	0.916406	0.636	0.407	8.50706e-275	IFE_Basal	EBNA1BP2	1.56265
2.6895e-279	1.63243	0.245	0.083	1.31339e-274	IFE_Basal	ARID3B	2.95181
3.60493e-279	3.33421	0.1	0.013	1.76043e-274	IFE_Basal	LINC01127	7.69231
9.03463e-279	2.92575	0.114	0.018	4.41197e-274	IFE_Basal	PAG1	6.33333
1.3208e-277	1.97173	0.166	0.04	6.45e-273	IFE_Basal	CACNB2	4.15
8.99435e-277	3.44737	0.092	0.01	4.3923e-272	IFE_Basal	CCN3	9.2
7.0623e-276	0.701786	0.637	0.371	3.4488e-271	IFE_Basal	CDK6	1.71698
7.65519e-276	1.0171	0.492	0.26	3.73833e-271	IFE_Basal	HLA-F	1.89231
1.27036e-275	0.948644	0.463	0.233	6.20367e-271	IFE_Basal	RRP12	1.98712
1.10096e-274	0.536204	0.893	0.794	5.37643e-270	IFE_Basal	RAN	1.12469
1.29848e-274	1.32826	0.286	0.108	6.34102e-270	IFE_Basal	STK10	2.64815
3.36449e-273	1.09427	0.45	0.229	1.64301e-268	IFE_Basal	ALDH2	1.96507
1.29944e-272	0.738889	0.765	0.546	6.34568e-268	IFE_Basal	WDFY2	1.4011
3.44583e-271	1.26371	0.45	0.234	1.68274e-266	IFE_Basal	KAZN	1.92308
4.10981e-271	0.952583	0.589	0.355	2.00698e-266	IFE_Basal	PIK3CB	1.65915
1.56288e-270	0.850054	0.419	0.196	7.63215e-266	IFE_Basal	COBL	2.13776
8.78841e-270	1.01027	0.558	0.332	4.29173e-265	IFE_Basal	RB1	1.68072
1.85047e-269	1.48025	0.269	0.099	9.0366e-265	IFE_Basal	KCND3	2.71717
5.02174e-269	0.935496	0.577	0.339	2.45232e-264	IFE_Basal	SNHG15	1.70206
9.5902e-269	1.40705	0.236	0.08	4.68328e-264	IFE_Basal	RAB27B	2.95
1.5465e-268	1.37624	0.429	0.217	7.55217e-264	IFE_Basal	ADD3	1.97696
2.59755e-268	3.03688	0.109	0.017	1.26849e-263	IFE_Basal	ARRB1	6.41176
8.55514e-268	2.69387	0.116	0.019	4.17782e-263	IFE_Basal	MST1R	6.10526
3.00903e-267	1.09341	0.419	0.204	1.46943e-262	IFE_Basal	POLR1G	2.05392
6.68293e-267	0.571738	0.857	0.708	3.26354e-262	IFE_Basal	RBM8A	1.21045
9.43288e-267	1.23339	0.342	0.148	4.60645e-262	IFE_Basal	FAM117B	2.31081
1.02186e-266	0.768349	0.773	0.524	4.99016e-262	IFE_Basal	KRT10	1.47519
1.91668e-266	0.711115	0.766	0.58	9.35991e-262	IFE_Basal	ARF6	1.32069
6.92485e-266	2.78975	0.112	0.018	3.38168e-261	IFE_Basal	CCDC88C	6.22222
2.24927e-265	1.03349	0.284	0.104	1.09841e-260	IFE_Basal	CDON	2.73077
3.90641e-265	0.580052	0.876	0.74	1.90766e-260	IFE_Basal	ARF4	1.18378
4.72102e-264	0.998858	0.458	0.235	2.30546e-259	IFE_Basal	FAM83G	1.94894
6.06506e-264	0.819525	0.617	0.374	2.96181e-259	IFE_Basal	HIBCH	1.64973
3.3438e-263	0.605366	0.758	0.524	1.63291e-258	IFE_Basal	TSC22D1	1.44656
5.14082e-263	0.855546	0.543	0.3	2.51047e-258	IFE_Basal	HACD3	1.81
2.74627e-262	0.767747	0.733	0.516	1.34111e-257	IFE_Basal	ZC3H12A	1.42054
1.2151e-261	2.2095	0.133	0.027	5.93383e-257	IFE_Basal	NRG4	4.92593
1.60307e-261	1.61243	0.215	0.068	7.82842e-257	IFE_Basal	OTUD1	3.16176
2.76024e-261	0.589331	0.893	0.745	1.34793e-256	IFE_Basal	HNRNPAB	1.19866
4.02032e-261	2.05174	0.147	0.033	1.96328e-256	IFE_Basal	ENSG00000234915	4.45455
5.88961e-261	0.913233	0.557	0.319	2.87613e-256	IFE_Basal	CDKN2AIP	1.74608
1.0963e-260	0.754937	0.677	0.446	5.35365e-256	IFE_Basal	BRIX1	1.51794
1.30588e-260	1.65117	0.226	0.075	6.37712e-256	IFE_Basal	ARHGDIB	3.01333
1.70483e-260	0.846391	0.392	0.182	8.32536e-256	IFE_Basal	LINC01619	2.15385
2.80412e-260	0.560415	0.934	0.849	1.36937e-255	IFE_Basal	CALM2	1.10012
3.03224e-260	0.750364	0.876	0.743	1.48076e-255	IFE_Basal	RSRP1	1.179
5.50232e-260	1.11285	0.464	0.248	2.687e-255	IFE_Basal	SIAH2	1.87097
2.82119e-259	0.84649	0.638	0.41	1.3777e-254	IFE_Basal	CTDSPL	1.5561
4.09359e-259	0.915983	0.716	0.503	1.99907e-254	IFE_Basal	HERPUD1	1.42346
6.84487e-259	0.607802	0.865	0.745	3.34262e-254	IFE_Basal	SERP1	1.16107
1.75499e-258	1.03384	0.449	0.231	8.57031e-254	IFE_Basal	WDR74	1.94372
2.09174e-257	0.760433	0.699	0.484	1.02148e-252	IFE_Basal	ZNF800	1.44421
2.25937e-257	2.07643	0.151	0.036	1.10334e-252	IFE_Basal	CYP4F12	4.19444
8.15726e-257	1.5824	0.272	0.104	3.98352e-252	IFE_Basal	CPEB3	2.61538
9.05575e-257	0.902632	0.44	0.223	4.42229e-252	IFE_Basal	MPP7	1.97309
3.25694e-256	0.521551	0.92	0.762	1.59049e-251	IFE_Basal	SRSF2	1.20735
8.61082e-256	1.17661	0.392	0.19	4.20501e-251	IFE_Basal	PSMB8	2.06316
8.67916e-256	1.01712	0.496	0.276	4.23838e-251	IFE_Basal	ZNF622	1.7971
1.34716e-255	2.01806	0.126	0.025	6.57873e-251	IFE_Basal	IL12RB2	5.04
1.37356e-255	0.983589	0.569	0.342	6.70762e-251	IFE_Basal	PTTG1	1.66374
4.04716e-255	0.985179	0.436	0.223	1.97639e-250	IFE_Basal	HES1	1.95516
1.22985e-254	2.49594	0.117	0.021	6.00587e-250	IFE_Basal	CTSS	5.57143
2.44876e-253	0.9297	0.491	0.266	1.19583e-248	IFE_Basal	PSMG1	1.84586
4.24911e-253	0.576434	0.765	0.536	2.07501e-248	IFE_Basal	TNFAIP8	1.42724
5.39648e-253	1.93701	0.146	0.034	2.63532e-248	IFE_Basal	EPGN	4.29412
7.69423e-253	0.77863	0.661	0.434	3.7574e-248	IFE_Basal	PNO1	1.52304
8.42541e-253	0.748753	0.689	0.469	4.11447e-248	IFE_Basal	PTS	1.46908
1.97886e-252	0.744326	0.609	0.359	9.66358e-248	IFE_Basal	CLIP2	1.69638
4.38757e-252	0.819484	0.637	0.409	2.14262e-247	IFE_Basal	MBIP	1.55746
4.89496e-252	1.11713	0.397	0.193	2.39041e-247	IFE_Basal	SLC19A2	2.05699
5.18555e-252	0.608377	0.829	0.634	2.53231e-247	IFE_Basal	CXADR	1.30757
9.6594e-252	2.28691	0.122	0.023	4.71707e-247	IFE_Basal	AJAP1	5.30435
2.51274e-251	0.611775	0.883	0.751	1.22707e-246	IFE_Basal	RSL1D1	1.17577
3.05616e-251	0.737854	0.73	0.53	1.49244e-246	IFE_Basal	SDCBP	1.37736
5.85863e-251	0.901054	0.546	0.315	2.861e-246	IFE_Basal	PAK1IP1	1.73333
3.06224e-249	0.913066	0.578	0.346	1.49542e-244	IFE_Basal	ITGA3	1.67052
1.09503e-248	0.882232	0.6	0.378	5.34746e-244	IFE_Basal	JPT1	1.5873
1.20052e-248	1.14051	0.444	0.239	5.86263e-244	IFE_Basal	HYCC2	1.85774
5.02266e-248	0.64383	0.85	0.716	2.45276e-243	IFE_Basal	PFDN2	1.18715
7.28755e-248	2.02126	0.161	0.042	3.5588e-243	IFE_Basal	ASCL2	3.83333
1.08868e-247	0.853011	0.778	0.604	5.31647e-243	IFE_Basal	MIR22HG	1.28808
2.30443e-247	3.47577	0.074	0.006	1.12534e-242	IFE_Basal	PITX1	12.3333
3.21628e-246	0.583999	0.898	0.79	1.57064e-241	IFE_Basal	PELI1	1.13671
1.28411e-245	0.681856	0.758	0.568	6.27084e-241	IFE_Basal	UAP1	1.33451
2.96804e-245	0.972256	0.592	0.373	1.44941e-240	IFE_Basal	SP100	1.58713
5.49308e-244	1.0599	0.402	0.199	2.68249e-239	IFE_Basal	NUFIP1	2.0201
1.28325e-243	1.08416	0.447	0.239	6.26663e-239	IFE_Basal	RBM47	1.87029
8.99683e-243	0.572593	0.859	0.696	4.39351e-238	IFE_Basal	VCP	1.2342
1.0781e-242	0.617368	0.86	0.687	5.26479e-238	IFE_Basal	BRD2	1.25182
1.8009e-242	1.25172	0.397	0.197	8.79449e-238	IFE_Basal	MAP2	2.01523
2.58055e-242	1.73768	0.131	0.028	1.26018e-237	IFE_Basal	KLK10	4.67857
6.34344e-242	1.08956	0.332	0.146	3.09776e-237	IFE_Basal	LINC00842	2.27397
4.15537e-241	1.17219	0.318	0.137	2.02923e-236	IFE_Basal	CLP1	2.32117
4.39228e-241	1.15137	0.364	0.169	2.14493e-236	IFE_Basal	PLA2R1	2.15385
4.9268e-241	0.673491	0.715	0.488	2.40595e-236	IFE_Basal	GRPEL1	1.46516
5.32483e-241	1.96178	0.163	0.044	2.60033e-236	IFE_Basal	ATG16L2	3.70455
7.32252e-241	2.69232	0.102	0.016	3.57588e-236	IFE_Basal	SLC6A11	6.375
1.19255e-239	0.95831	0.426	0.218	5.82371e-235	IFE_Basal	ERAP1	1.95413
1.3583e-239	0.622352	0.852	0.673	6.63314e-235	IFE_Basal	ARHGAP5	1.26597
1.82301e-238	0.752265	0.46	0.237	8.90249e-234	IFE_Basal	TNFRSF18	1.94093
3.92822e-238	0.742922	0.699	0.483	1.91831e-233	IFE_Basal	RALY	1.4472
8.15321e-238	1.1812	0.319	0.139	3.98154e-233	IFE_Basal	FJX1	2.29496
6.09089e-237	1.68556	0.197	0.063	2.97442e-232	IFE_Basal	RAPGEFL1	3.12698
1.12007e-236	3.87616	0.062	0.004	5.46974e-232	IFE_Basal	SLC52A1	15.5
2.14421e-236	0.628776	0.695	0.453	1.0471e-231	IFE_Basal	NOP56	1.53422
2.78941e-236	0.732687	0.625	0.394	1.36218e-231	IFE_Basal	NOP14	1.58629
3.64035e-236	2.65091	0.11	0.02	1.77773e-231	IFE_Basal	KCTD8	5.5
7.69973e-236	2.93279	0.174	0.052	3.76009e-231	IFE_Basal	IL33	3.34615
8.24204e-236	0.590896	0.88	0.747	4.02492e-231	IFE_Basal	RAP1B	1.17805
9.03088e-236	1.09957	0.361	0.171	4.41014e-231	IFE_Basal	TMEM30B	2.11111
1.19221e-235	1.0602	0.334	0.149	5.82205e-231	IFE_Basal	DLL1	2.24161
6.66124e-235	0.677652	0.708	0.482	3.25295e-230	IFE_Basal	NDUFB11	1.46888
8.97621e-235	0.594447	0.874	0.732	4.38344e-230	IFE_Basal	GSK3B	1.19399
1.06546e-234	0.843974	0.568	0.344	5.20308e-230	IFE_Basal	SLCO3A1	1.65116
3.21864e-234	0.680201	0.728	0.516	1.57179e-229	IFE_Basal	C1QBP	1.41085
1.39713e-233	1.80376	0.197	0.064	6.82274e-229	IFE_Basal	PLCXD2	3.07812
1.45759e-233	1.16716	0.348	0.163	7.11799e-229	IFE_Basal	CPT1A	2.13497
2.76583e-233	3.29454	0.089	0.012	1.35066e-228	IFE_Basal	TMPRSS11D	7.41667
4.15147e-233	1.27656	0.328	0.148	2.02733e-228	IFE_Basal	MAD1L1	2.21622
5.36114e-233	2.79452	0.095	0.014	2.61806e-228	IFE_Basal	DLX2	6.78571
6.75494e-232	0.541106	0.859	0.711	3.29871e-227	IFE_Basal	SNRPB	1.20816
7.03947e-232	1.53849	0.167	0.047	3.43765e-227	IFE_Basal	RNF180	3.55319
1.11355e-231	1.81537	0.189	0.06	5.43792e-227	IFE_Basal	ERAP2	3.15
7.98448e-231	0.524377	0.859	0.677	3.89914e-226	IFE_Basal	TMEM165	1.26883
1.38064e-230	1.95217	0.13	0.029	6.74222e-226	IFE_Basal	KBTBD8	4.48276
1.51027e-230	2.03645	0.179	0.054	7.37527e-226	IFE_Basal	LUCAT1	3.31481
1.90115e-230	3.01134	0.088	0.012	9.28407e-226	IFE_Basal	JPH2	7.33333
2.38248e-230	3.93578	0.061	0.004	1.16346e-225	IFE_Basal	DSG1-AS1	15.25
6.34869e-230	1.26764	0.307	0.134	3.10032e-225	IFE_Basal	GFUS	2.29104
2.01323e-229	0.741542	0.717	0.508	9.83143e-225	IFE_Basal	RPL22L1	1.41142
2.12799e-229	0.732874	0.826	0.737	1.03918e-224	IFE_Basal	H2AZ1	1.12076
2.65182e-229	0.69957	0.394	0.188	1.29499e-224	IFE_Basal	ABCA12	2.09574
5.74821e-228	0.526937	0.996	0.992	2.80708e-223	IFE_Basal	MT-CYB	1.00403
8.87751e-228	0.649264	0.71	0.498	4.33524e-223	IFE_Basal	EIF2S1	1.4257
1.86042e-227	0.577092	0.856	0.713	9.08517e-223	IFE_Basal	PSMA7	1.20056
3.63897e-227	1.4335	0.32	0.146	1.77705e-222	IFE_Basal	TNFRSF21	2.19178
5.5451e-227	0.591211	0.805	0.598	2.7079e-222	IFE_Basal	IRF2BP2	1.34615
8.75435e-227	0.879088	0.52	0.312	4.2751e-222	IFE_Basal	GABPB1	1.66667
9.26618e-227	5.42119	0.049	0.001	4.52505e-222	IFE_Basal	TMEM271	49
4.3688e-226	1.87987	0.132	0.031	2.13346e-221	IFE_Basal	CLDN4	4.25806
5.133e-226	0.703532	0.61	0.38	2.50665e-221	IFE_Basal	TUBB6	1.60526
5.93783e-226	1.54221	0.208	0.071	2.89968e-221	IFE_Basal	ORAI1	2.92958
1.24599e-225	0.827163	0.785	0.604	6.08465e-221	IFE_Basal	ZNF217	1.29967
1.93103e-225	1.29067	0.228	0.083	9.42999e-221	IFE_Basal	ADIRF-AS1	2.74699
2.55786e-225	0.898041	0.495	0.28	1.2491e-220	IFE_Basal	KLC3	1.76786
2.33685e-224	2.28787	0.074	0.008	1.14118e-219	IFE_Basal	ERRFI1-DT	9.25
7.27414e-224	0.958345	0.42	0.22	3.55225e-219	IFE_Basal	RPF1	1.90909
3.48506e-223	0.627593	0.855	0.679	1.70189e-218	IFE_Basal	CDH1	1.2592
6.90569e-223	3.12763	0.087	0.012	3.37233e-218	IFE_Basal	PLA2G4E-AS1	7.25
4.57464e-221	2.63175	0.094	0.015	2.23398e-216	IFE_Basal	ENSG00000291233	6.26667
3.57337e-220	1.41765	0.241	0.093	1.74502e-215	IFE_Basal	CERS3	2.5914
1.40342e-216	0.808391	0.543	0.33	6.85348e-212	IFE_Basal	LNPEP	1.64545
1.48888e-215	0.78073	0.559	0.342	7.27079e-211	IFE_Basal	ZBTB43	1.6345
1.85261e-215	0.69954	0.78	0.62	9.04703e-211	IFE_Basal	DNTTIP2	1.25806
3.51423e-215	5.17503	0.05	0.002	1.71614e-210	IFE_Basal	ENSG00000288098	25
6.61101e-215	1.23961	0.249	0.098	3.22842e-210	IFE_Basal	PDZK1IP1	2.54082
1.82956e-214	0.736234	0.569	0.35	8.93449e-210	IFE_Basal	WDR36	1.62571
4.33977e-214	0.645744	0.742	0.547	2.11929e-209	IFE_Basal	PSMD12	1.35649
5.44092e-213	0.66724	0.705	0.503	2.65702e-208	IFE_Basal	BAG5	1.40159
7.96702e-213	0.763844	0.344	0.161	3.89061e-208	IFE_Basal	ZEB1	2.13665
1.01149e-212	0.640878	0.775	0.609	4.9395e-208	IFE_Basal	CHMP2B	1.27258
3.09779e-211	1.82636	0.172	0.054	1.51277e-206	IFE_Basal	GFOD1	3.18519
1.14789e-210	0.550816	0.845	0.714	5.60558e-206	IFE_Basal	SF3B6	1.18347
3.76746e-210	1.56799	0.218	0.082	1.8398e-205	IFE_Basal	SLC9C1	2.65854
7.48393e-210	1.69743	0.189	0.064	3.6547e-205	IFE_Basal	HCP5	2.95312
1.27388e-209	1.00246	0.386	0.2	6.22086e-205	IFE_Basal	NRARP	1.93
1.56234e-209	1.20658	0.3	0.135	7.62952e-205	IFE_Basal	SNX16	2.22222
3.2523e-209	1.05147	0.379	0.194	1.58823e-204	IFE_Basal	MOB3B	1.95361
8.44306e-209	0.537648	0.91	0.803	4.12308e-204	IFE_Basal	SLMAP	1.13325
9.75614e-209	0.707535	0.659	0.449	4.76431e-204	IFE_Basal	AHNAK2	1.46771
3.12748e-208	0.900376	0.321	0.147	1.52727e-203	IFE_Basal	EPB41L4A	2.18367
5.56136e-208	0.750924	0.584	0.377	2.71583e-203	IFE_Basal	PSMD6	1.54907
1.76411e-207	0.974647	0.336	0.158	8.61484e-203	IFE_Basal	DEDD2	2.12658
5.24091e-207	0.553512	0.814	0.672	2.55935e-202	IFE_Basal	UBE2N	1.21131
5.66607e-207	0.632636	0.656	0.432	2.76697e-202	IFE_Basal	NOP16	1.51852
6.64696e-207	1.10821	0.3	0.135	3.24598e-202	IFE_Basal	MAPK13	2.22222
1.22651e-206	0.801739	0.536	0.327	5.98952e-202	IFE_Basal	SNIP1	1.63914
1.94198e-206	0.535852	0.923	0.828	9.48348e-202	IFE_Basal	PRDX1	1.11473
7.43031e-206	0.859672	0.458	0.258	3.62852e-201	IFE_Basal	ZPR1	1.77519
3.67369e-205	2.16143	0.117	0.027	1.79401e-200	IFE_Basal	F12	4.33333
4.19985e-205	1.01229	0.394	0.209	2.05095e-200	IFE_Basal	FAS	1.88517
5.51836e-205	3.26052	0.115	0.026	2.69484e-200	IFE_Basal	CEMIP	4.42308
1.32793e-204	0.629318	0.703	0.499	6.4848e-200	IFE_Basal	DUSP14	1.40882
1.68387e-204	3.08579	0.073	0.009	8.22303e-200	IFE_Basal	STAMBPL1	8.11111
3.44846e-204	0.68182	0.583	0.366	1.68402e-199	IFE_Basal	HMGCR	1.5929
1.76751e-203	2.27626	0.093	0.016	8.63144e-199	IFE_Basal	ENSG00000290808	5.8125
2.11472e-203	0.598706	0.728	0.526	1.0327e-198	IFE_Basal	PPP4R1	1.38403
7.39734e-203	0.848678	0.5	0.295	3.61242e-198	IFE_Basal	ZNF593	1.69492
3.86139e-202	0.914737	0.446	0.251	1.88567e-197	IFE_Basal	PRORP	1.77689
4.70375e-202	0.664014	0.585	0.368	2.29703e-197	IFE_Basal	POLR1C	1.58967
5.53929e-202	0.517481	0.838	0.706	2.70506e-197	IFE_Basal	UBE2R2	1.18697
9.15859e-202	1.15109	0.427	0.237	4.47251e-197	IFE_Basal	THUMPD3-AS1	1.80169
1.20267e-201	0.997015	0.501	0.3	5.87312e-197	IFE_Basal	SYNJ2	1.67
1.30716e-201	1.04829	0.367	0.188	6.38337e-197	IFE_Basal	TAP1	1.95213
2.07528e-201	1.14041	0.289	0.13	1.01344e-196	IFE_Basal	COTL1	2.22308
2.31358e-200	0.576213	0.865	0.736	1.12981e-195	IFE_Basal	CDKN1A	1.17527
3.35348e-200	1.10098	0.351	0.176	1.63764e-195	IFE_Basal	ARRDC4	1.99432
4.76033e-200	1.2786	0.255	0.107	2.32466e-195	IFE_Basal	CENPU	2.38318
5.93341e-200	1.22182	0.311	0.149	2.89752e-195	IFE_Basal	CIB1	2.08725
1.67024e-199	0.715588	0.661	0.46	8.15647e-195	IFE_Basal	CD47	1.43696
2.41913e-199	1.17428	0.285	0.127	1.18136e-194	IFE_Basal	SH3BP2	2.24409
3.37053e-199	2.62583	0.091	0.016	1.64596e-194	IFE_Basal	EDNRA	5.6875
5.67965e-199	0.624391	0.707	0.513	2.7736e-194	IFE_Basal	MAGOH	1.37817
9.68459e-199	0.809687	0.513	0.31	4.72937e-194	IFE_Basal	POLE3	1.65484
1.04519e-198	1.14832	0.386	0.208	5.10407e-194	IFE_Basal	BPGM	1.85577
1.06337e-198	2.0819	0.117	0.027	5.19284e-194	IFE_Basal	RAPGEF4	4.33333
5.71622e-198	1.08136	0.307	0.142	2.79146e-193	IFE_Basal	C9orf72	2.16197
1.36109e-197	0.822887	0.489	0.29	6.64676e-193	IFE_Basal	NOCT	1.68621
2.31304e-197	1.26265	0.285	0.128	1.12955e-192	IFE_Basal	CRISPLD2	2.22656
4.96277e-197	0.817193	0.623	0.43	2.42352e-192	IFE_Basal	MT1X	1.44884
5.93376e-197	0.709899	0.558	0.354	2.89769e-192	IFE_Basal	TAF13	1.57627
7.35779e-197	0.710356	0.726	0.544	3.5931e-192	IFE_Basal	SERTAD2	1.33456
1.06379e-195	3.00256	0.079	0.012	5.1949e-191	IFE_Basal	PLA2G4F	6.58333
1.5265e-195	1.08957	0.314	0.149	7.45452e-191	IFE_Basal	PARP8	2.10738
1.69205e-195	0.73254	0.546	0.341	8.26297e-191	IFE_Basal	THAP12	1.60117
1.84275e-195	0.906596	0.597	0.407	8.99888e-191	IFE_Basal	DBI	1.46683
2.80712e-195	1.57229	0.191	0.068	1.37083e-190	IFE_Basal	GOLGA7B	2.80882
3.08078e-195	0.772895	0.593	0.395	1.50447e-190	IFE_Basal	TARS1	1.50127
3.43283e-195	3.19825	0.065	0.007	1.67639e-190	IFE_Basal	NKD2	9.28571
9.40927e-194	1.21239	0.245	0.101	4.59492e-189	IFE_Basal	ATG16L1	2.42574
1.78678e-193	0.54012	0.833	0.671	8.72557e-189	IFE_Basal	ENSA	1.24143
7.43357e-193	0.625939	0.684	0.492	3.63011e-188	IFE_Basal	GNL2	1.39024
2.1184e-192	1.54008	0.18	0.062	1.0345e-187	IFE_Basal	RPP40	2.90323
4.12135e-192	0.739948	0.597	0.394	2.01262e-187	IFE_Basal	GTF2B	1.51523
5.10916e-192	0.685094	0.629	0.418	2.49501e-187	IFE_Basal	SOWAHC	1.50478
9.43829e-192	0.760793	0.5	0.297	4.60909e-187	IFE_Basal	STAM	1.6835
3.78674e-191	0.617813	0.755	0.58	1.84922e-186	IFE_Basal	POMP	1.30172
6.9869e-191	0.776238	0.53	0.325	3.41198e-186	IFE_Basal	ARHGAP12	1.63077
1.26598e-189	0.502627	0.784	0.603	6.18227e-185	IFE_Basal	CCT5	1.30017
3.20149e-189	1.18606	0.249	0.106	1.56342e-184	IFE_Basal	ENSG00000288755	2.34906
3.9903e-189	0.641585	0.693	0.505	1.94862e-184	IFE_Basal	CACYBP	1.37228
6.47541e-189	0.716998	0.531	0.325	3.1622e-184	IFE_Basal	LACTB	1.63385
1.38418e-188	1.67315	0.155	0.048	6.75949e-184	IFE_Basal	RRAGD	3.22917
4.39645e-188	2.67343	0.073	0.01	2.14696e-183	IFE_Basal	MYCL	7.3
3.38515e-187	1.07192	0.316	0.153	1.6531e-182	IFE_Basal	PML	2.06536
7.69005e-187	1.09031	0.26	0.114	3.75536e-182	IFE_Basal	HK2	2.2807
1.12112e-186	0.715841	0.42	0.232	5.47486e-182	IFE_Basal	MLXIP	1.81034
2.16156e-186	0.983934	0.361	0.187	1.05557e-181	IFE_Basal	EXOC3	1.93048
3.43769e-186	0.521084	0.843	0.713	1.67876e-181	IFE_Basal	SBDS	1.18233
5.78391e-186	0.511914	0.882	0.765	2.82452e-181	IFE_Basal	NASP	1.15294
8.02356e-186	2.14305	0.116	0.029	3.91822e-181	IFE_Basal	ENSG00000257732	4
1.44774e-185	0.667315	0.777	0.613	7.06991e-181	IFE_Basal	SELENOW	1.26754
1.93172e-185	3.11041	0.061	0.006	9.43334e-181	IFE_Basal	ENSG00000288720	10.1667
1.56663e-184	0.619043	0.676	0.477	7.65047e-180	IFE_Basal	BUD23	1.41719
1.79259e-184	0.890259	0.4	0.218	8.75394e-180	IFE_Basal	CEP20	1.83486
2.06939e-184	1.21529	0.246	0.106	1.01057e-179	IFE_Basal	DHRS3	2.32075
1.3321e-183	0.749195	0.563	0.364	6.50518e-179	IFE_Basal	ADRM1	1.5467
1.34214e-183	0.815948	0.415	0.233	6.55421e-179	IFE_Basal	DUSP10	1.78112
2.97454e-183	1.13372	0.254	0.111	1.45259e-178	IFE_Basal	GNPTAB	2.28829
8.96224e-183	0.878191	0.39	0.212	4.37662e-178	IFE_Basal	EVL	1.83962
1.1112e-182	0.692468	0.963	0.91	5.42643e-178	IFE_Basal	NFKBIA	1.05824
1.16745e-182	0.965684	0.294	0.139	5.70112e-178	IFE_Basal	CDKL1	2.11511
1.27801e-182	1.8806	0.119	0.03	6.24104e-178	IFE_Basal	PCOTH	3.96667
2.57379e-182	2.52749	0.068	0.009	1.25689e-177	IFE_Basal	ACKR4	7.55556
2.58196e-182	3.21442	0.055	0.005	1.26087e-177	IFE_Basal	DLX3	11
1.2476e-181	0.772038	0.456	0.263	6.09253e-177	IFE_Basal	NBL1	1.73384
2.51487e-181	0.566376	0.652	0.447	1.22811e-176	IFE_Basal	GLRX3	1.45861
2.89402e-181	1.24619	0.24	0.102	1.41327e-176	IFE_Basal	GJB5	2.35294
3.62579e-181	1.04849	0.407	0.229	1.77062e-176	IFE_Basal	SLC9A1	1.77729
4.02486e-181	1.13582	0.229	0.093	1.9655e-176	IFE_Basal	PACC1	2.46237
1.84452e-180	0.987968	0.285	0.131	9.00751e-176	IFE_Basal	UBIAD1	2.17557
2.40323e-180	0.75154	0.708	0.526	1.17359e-175	IFE_Basal	MKNK2	1.34601
2.52995e-180	2.37965	0.095	0.02	1.23547e-175	IFE_Basal	ENSG00000232855	4.75
1.8055e-179	0.828447	0.449	0.261	8.81697e-175	IFE_Basal	CTNNBIP1	1.72031
2.02748e-179	4.75295	0.041	0.001	9.90099e-175	IFE_Basal	ENSG00000283183	41
2.04245e-179	0.762942	0.515	0.318	9.97411e-175	IFE_Basal	DDA1	1.6195
2.14646e-179	2.45346	0.088	0.017	1.0482e-174	IFE_Basal	EML1	5.17647
4.92078e-179	1.14442	0.207	0.08	2.40301e-174	IFE_Basal	NKIRAS1	2.5875
4.99053e-179	0.934692	0.431	0.247	2.43707e-174	IFE_Basal	H2AJ	1.74494
1.48177e-178	0.547108	0.751	0.56	7.23609e-174	IFE_Basal	SOS2	1.34107
2.7725e-178	0.829699	0.411	0.228	1.35392e-173	IFE_Basal	ZNF430	1.80263
6.63982e-178	0.598919	0.574	0.364	3.24249e-173	IFE_Basal	LYAR	1.57692
8.27554e-178	0.553618	0.995	0.986	4.04127e-173	IFE_Basal	MT-ND3	1.00913
1.44451e-177	0.695448	0.494	0.3	7.0541e-173	IFE_Basal	TGS1	1.64667
1.95619e-177	0.669495	0.659	0.475	9.55284e-173	IFE_Basal	PRELID1	1.38737
2.02569e-177	1.03714	0.351	0.186	9.89225e-173	IFE_Basal	CD58	1.8871
2.19103e-177	0.9395	0.364	0.193	1.06997e-172	IFE_Basal	ABT1	1.88601
2.20332e-177	2.67393	0.07	0.01	1.07597e-172	IFE_Basal	NGF	7
2.43899e-177	2.32855	0.096	0.021	1.19106e-172	IFE_Basal	ENSG00000205622	4.57143
5.62152e-177	0.928307	0.337	0.172	2.74521e-172	IFE_Basal	RRP9	1.9593
6.22896e-177	1.15433	0.224	0.092	3.04185e-172	IFE_Basal	CNKSR1	2.43478
1.79534e-176	1.23242	0.334	0.173	8.76734e-172	IFE_Basal	CBR3	1.93064
1.87262e-176	0.701298	0.554	0.355	9.14478e-172	IFE_Basal	NDUFAF4	1.56056
2.11161e-176	1.22356	0.244	0.106	1.03119e-171	IFE_Basal	GANC	2.30189
2.47756e-176	0.512016	0.784	0.603	1.20989e-171	IFE_Basal	GATAD2A	1.30017
3.40817e-176	0.989035	0.509	0.318	1.66434e-171	IFE_Basal	SNHG12	1.60063
4.52512e-176	0.939268	0.19	0.069	2.2098e-171	IFE_Basal	ADCY2	2.75362
9.19605e-176	0.612311	0.502	0.299	4.4908e-171	IFE_Basal	C6orf141	1.67893
2.09665e-175	0.73114	0.515	0.322	1.02388e-170	IFE_Basal	USP38	1.59938
2.79601e-175	2.27693	0.081	0.014	1.3654e-170	IFE_Basal	C10orf67	5.78571
5.26482e-175	0.612203	0.821	0.688	2.57102e-170	IFE_Basal	IL6ST	1.19331
5.76143e-175	0.54008	0.769	0.587	2.81354e-170	IFE_Basal	DIAPH1	1.31005
6.67096e-175	0.980772	0.268	0.122	3.2577e-170	IFE_Basal	GPD2	2.19672
9.43042e-175	1.00176	0.314	0.156	4.60525e-170	IFE_Basal	TMEM243	2.01282
1.10652e-174	0.644758	0.666	0.473	5.40356e-170	IFE_Basal	BUD31	1.40803
1.45475e-174	0.711949	0.523	0.328	7.10412e-170	IFE_Basal	RRAGC	1.59451
2.69274e-174	0.9039	0.343	0.177	1.31497e-169	IFE_Basal	MINK1	1.93785
3.23963e-174	0.656072	0.544	0.35	1.58204e-169	IFE_Basal	ZDHHC3	1.55429
5.92994e-174	0.560892	0.746	0.572	2.89583e-169	IFE_Basal	SENP5	1.3042
6.34453e-174	0.519217	0.822	0.672	3.09829e-169	IFE_Basal	EIF3J	1.22321
8.87454e-174	0.923959	0.337	0.173	4.33379e-169	IFE_Basal	MCM4	1.94798
1.45729e-173	1.32571	0.17	0.059	7.11651e-169	IFE_Basal	SLC5A10	2.88136
5.94912e-173	2.00662	0.101	0.023	2.9052e-168	IFE_Basal	DOCK8	4.3913
9.91126e-173	0.716482	0.697	0.509	4.84007e-168	IFE_Basal	ITPKC	1.36935
2.11751e-172	0.558461	0.734	0.55	1.03406e-167	IFE_Basal	PSMA6	1.33455
5.01325e-172	0.613535	0.703	0.518	2.44817e-167	IFE_Basal	TOMM5	1.35714
9.11266e-172	0.769821	0.43	0.243	4.45008e-167	IFE_Basal	IL20RB	1.76955
1.26811e-171	0.508417	0.493	0.287	6.19267e-167	IFE_Basal	RNF24	1.71777
2.79605e-171	0.758384	0.478	0.289	1.36542e-166	IFE_Basal	YRDC	1.65398
1.10861e-170	1.62493	0.133	0.04	5.4138e-166	IFE_Basal	MMP1	3.325
8.22979e-170	0.513859	0.788	0.621	4.01893e-165	IFE_Basal	PPA1	1.26892
8.55511e-170	0.631584	0.53	0.333	4.1778e-165	IFE_Basal	SPRED2	1.59159
1.3118e-169	0.507239	0.824	0.683	6.40603e-165	IFE_Basal	SNU13	1.20644
1.79517e-169	0.660965	0.567	0.374	8.76653e-165	IFE_Basal	DDX52	1.51604
2.37796e-169	0.665227	0.575	0.382	1.16125e-164	IFE_Basal	PPP4C	1.50524
2.81351e-169	0.6187	0.659	0.467	1.37395e-164	IFE_Basal	C1orf52	1.41113
4.26496e-169	0.631575	0.611	0.412	2.08275e-164	IFE_Basal	CWC25	1.48301
4.62642e-169	0.669823	0.561	0.367	2.25927e-164	IFE_Basal	ELOA	1.52861
7.98783e-169	1.03878	0.436	0.261	3.90078e-164	IFE_Basal	POU3F1	1.6705
2.17353e-168	0.813512	0.437	0.255	1.06142e-163	IFE_Basal	RAB35	1.71373
2.57097e-168	1.08487	0.288	0.139	1.25551e-163	IFE_Basal	AP3M2	2.07194
8.59423e-168	0.683125	0.527	0.336	4.1969e-163	IFE_Basal	CYB5R3	1.56845
4.47286e-167	1.18617	0.366	0.209	2.18427e-162	IFE_Basal	LGALS7	1.7512
5.20062e-167	0.749303	0.504	0.318	2.53967e-162	IFE_Basal	ERCC1	1.58491
9.56958e-167	0.616478	0.642	0.447	4.67321e-162	IFE_Basal	UTP11	1.43624
1.12772e-166	0.716393	0.552	0.359	5.50711e-162	IFE_Basal	NABP1	1.5376
1.41316e-166	0.592632	0.63	0.437	6.90104e-162	IFE_Basal	PLEKHA1	1.44165
1.79858e-166	0.965842	0.327	0.169	8.78319e-162	IFE_Basal	ADM	1.93491
2.82688e-166	3.01254	0.054	0.006	1.38048e-161	IFE_Basal	MDGA1	9
6.84616e-166	0.762255	0.502	0.317	3.34325e-161	IFE_Basal	TFAP2C	1.5836
2.38321e-165	0.566905	0.645	0.457	1.16382e-160	IFE_Basal	SPPL2A	1.41138
4.48758e-165	0.821092	0.366	0.197	2.19147e-160	IFE_Basal	GRWD1	1.85787
1.00784e-164	0.679485	0.59	0.391	4.9217e-160	IFE_Basal	DANCR	1.50895
1.44904e-164	0.666581	0.54	0.347	7.07626e-160	IFE_Basal	HAPSTR1	1.5562
3.87954e-164	6.01474	0.035	0.001	1.89453e-159	IFE_Basal	ENSG00000249184	35
6.26591e-164	0.567337	0.717	0.54	3.05989e-159	IFE_Basal	BCCIP	1.32778
9.90558e-164	0.648652	0.528	0.34	4.83729e-159	IFE_Basal	LMTK2	1.55294
1.13951e-163	0.537078	0.72	0.529	5.56467e-159	IFE_Basal	PTP4A2	1.36106
1.90907e-163	0.853445	0.329	0.171	9.32274e-159	IFE_Basal	KIAA0040	1.92398
1.92331e-163	1.60349	0.14	0.045	9.39228e-159	IFE_Basal	SLC16A10	3.11111
3.69008e-163	0.661625	0.569	0.382	1.80202e-158	IFE_Basal	MOSMO	1.48953
4.17609e-163	1.22503	0.172	0.063	2.03935e-158	IFE_Basal	KLK5	2.73016
5.31888e-163	0.51915	0.677	0.48	2.59742e-158	IFE_Basal	SERTAD1	1.41042
6.0343e-163	0.580301	0.422	0.236	2.94679e-158	IFE_Basal	DUSP5	1.78814
6.0535e-163	0.553015	0.597	0.393	2.95617e-158	IFE_Basal	ADORA2B	1.51908
9.02829e-163	1.8994	0.125	0.037	4.40887e-158	IFE_Basal	CASP10	3.37838
9.46716e-163	0.67371	0.552	0.364	4.62319e-158	IFE_Basal	PRELID3B	1.51648
1.65547e-162	0.663197	0.48	0.292	8.08431e-158	IFE_Basal	GRB7	1.64384
2.62361e-162	1.04244	0.296	0.148	1.28121e-157	IFE_Basal	GAMT	2
4.14443e-162	1.53843	0.141	0.046	2.02389e-157	IFE_Basal	P2RY1	3.06522
4.23174e-162	0.549236	0.67	0.477	2.06653e-157	IFE_Basal	NUP50	1.40461
9.39457e-162	0.885511	0.387	0.22	4.58774e-157	IFE_Basal	CELSR1	1.75909
1.94097e-161	0.586707	0.552	0.353	9.47852e-157	IFE_Basal	CCDC12	1.56374
2.28402e-161	1.65795	0.135	0.042	1.11538e-156	IFE_Basal	ENSG00000273319	3.21429
2.38506e-161	0.532785	0.639	0.442	1.16472e-156	IFE_Basal	DCAF13	1.4457
3.1014e-161	3.14275	0.055	0.006	1.51454e-156	IFE_Basal	ADGRV1	9.16667
3.58064e-161	3.58761	0.065	0.01	1.74857e-156	IFE_Basal	DHRS9	6.5
6.59472e-161	1.3845	0.153	0.053	3.22047e-156	IFE_Basal	LRG1	2.88679
1.227e-160	0.63394	0.645	0.474	5.99193e-156	IFE_Basal	BNC1	1.36076
1.80329e-160	3.25303	0.059	0.008	8.80619e-156	IFE_Basal	KCNK5	7.375
4.0556e-160	0.826832	0.392	0.221	1.98051e-155	IFE_Basal	CSTA	1.77376
6.17216e-160	0.629338	0.552	0.356	3.01411e-155	IFE_Basal	MRPS35	1.55056
7.44474e-160	0.926637	0.297	0.149	3.63557e-155	IFE_Basal	RELT	1.99329
1.0908e-159	1.73409	0.139	0.045	5.32681e-155	IFE_Basal	CGAS	3.08889
2.36064e-159	0.565203	0.577	0.382	1.15279e-154	IFE_Basal	RNF126	1.51047
5.42935e-159	0.677676	0.552	0.368	2.65137e-154	IFE_Basal	RALGPS2	1.5
1.22822e-158	0.58544	0.648	0.455	5.99787e-154	IFE_Basal	KPNA2	1.42418
1.85139e-158	1.08088	0.248	0.114	9.0411e-154	IFE_Basal	EPOP	2.17544
2.77027e-158	3.42029	0.051	0.005	1.35283e-153	IFE_Basal	ADRA2C	10.2
2.78061e-158	3.1826	0.053	0.006	1.35788e-153	IFE_Basal	SPRR2A	8.83333
4.76493e-158	0.637793	0.599	0.409	2.32691e-153	IFE_Basal	BUB3	1.46455
5.60143e-158	3.44109	0.059	0.008	2.7354e-153	IFE_Basal	CALN1	7.375
7.79692e-158	0.606792	0.559	0.361	3.80755e-153	IFE_Basal	MFHAS1	1.54848
1.29225e-157	1.7147	0.071	0.012	6.31058e-153	IFE_Basal	ERBB4	5.91667
1.29517e-157	1.3264	0.19	0.076	6.32482e-153	IFE_Basal	NOL6	2.5
2.78693e-157	0.705143	0.594	0.415	1.36097e-152	IFE_Basal	PDCD6	1.43133
3.40778e-157	0.842128	0.434	0.262	1.66415e-152	IFE_Basal	TINCR	1.65649
3.69934e-157	0.521445	0.744	0.572	1.80654e-152	IFE_Basal	RYK	1.3007
3.73867e-157	0.593662	0.697	0.52	1.82574e-152	IFE_Basal	DENND4C	1.34038
5.17803e-157	1.31731	0.149	0.051	2.52864e-152	IFE_Basal	KLF2	2.92157
9.24006e-157	4.11343	0.041	0.002	4.51229e-152	IFE_Basal	LINC03080	20.5
1.41406e-156	0.633417	0.608	0.421	6.90544e-152	IFE_Basal	MYDGF	1.44418
1.4448e-156	1.38559	0.22	0.097	7.05554e-152	IFE_Basal	SOCS1	2.26804
2.36731e-156	0.599125	0.555	0.361	1.15605e-151	IFE_Basal	MPHOSPH10	1.5374
3.99255e-156	0.848069	0.36	0.197	1.94972e-151	IFE_Basal	FBXO33	1.82741
6.6863e-156	1.26853	0.205	0.087	3.26519e-151	IFE_Basal	MREG	2.35632
8.48847e-156	0.569315	0.626	0.435	4.14526e-151	IFE_Basal	WDR1	1.43908
1.06973e-155	3.90251	0.043	0.003	5.22393e-151	IFE_Basal	AADACL2-AS1	14.3333
1.14592e-155	0.662599	0.665	0.499	5.596e-151	IFE_Basal	ATP6V1D	1.33267
1.43222e-155	0.600866	0.615	0.428	6.9941e-151	IFE_Basal	TAOK3	1.43692
1.46107e-155	3.2147	0.066	0.011	7.135e-151	IFE_Basal	ALOX15B	6
6.97512e-155	1.01281	0.231	0.103	3.40623e-150	IFE_Basal	LINC00958	2.24272
1.07473e-154	0.944903	0.284	0.14	5.24836e-150	IFE_Basal	SH2D3A	2.02857
1.08894e-154	2.99396	0.057	0.007	5.31775e-150	IFE_Basal	SEMA6D	8.14286
5.21456e-154	1.19634	0.231	0.105	2.54648e-149	IFE_Basal	WNT10A	2.2
2.03955e-153	0.913863	0.347	0.191	9.95996e-149	IFE_Basal	SNTB2	1.81675
2.56032e-153	0.532972	0.7	0.517	1.2503e-148	IFE_Basal	PSMA3	1.35397
2.75427e-153	0.644532	0.772	0.547	1.34502e-148	IFE_Basal	NDRG1	1.41133
1.22662e-152	0.731687	0.304	0.156	5.9901e-148	IFE_Basal	ANXA8	1.94872
1.35797e-152	2.39626	0.09	0.021	6.63152e-148	IFE_Basal	TTC9	4.28571
1.89533e-152	1.08461	0.253	0.12	9.25566e-148	IFE_Basal	FBXO45	2.10833
3.09632e-152	1.80279	0.14	0.047	1.51205e-147	IFE_Basal	ACER2	2.97872
3.25902e-152	0.55158	0.739	0.573	1.59151e-147	IFE_Basal	SELENOS	1.2897
6.17342e-152	1.28224	0.185	0.074	3.01473e-147	IFE_Basal	SPTBN2	2.5
6.37891e-152	0.689874	0.432	0.256	3.11508e-147	IFE_Basal	MED6	1.6875
1.10295e-151	0.696454	0.413	0.24	5.38615e-147	IFE_Basal	MAFK	1.72083
1.49513e-151	1.26891	0.218	0.096	7.3013e-147	IFE_Basal	PSMB10	2.27083
1.57779e-151	0.977664	0.254	0.119	7.70496e-147	IFE_Basal	TAF5	2.13445
2.08928e-151	0.620921	0.706	0.552	1.02028e-146	IFE_Basal	ARL5B	1.27899
2.21674e-151	0.874715	0.333	0.179	1.08252e-146	IFE_Basal	HSPA14	1.86034
3.26403e-151	1.11862	0.253	0.122	1.59396e-146	IFE_Basal	NBPF14	2.07377
7.84248e-151	3.0682	0.054	0.006	3.8298e-146	IFE_Basal	LINC00393	9
8.25657e-151	0.623931	0.481	0.3	4.03201e-146	IFE_Basal	SCFD2	1.60333
1.44381e-150	1.05911	0.222	0.098	7.05071e-146	IFE_Basal	RPS6KB2	2.26531
2.01617e-150	0.528034	0.647	0.45	9.84577e-146	IFE_Basal	CEP83	1.43778
2.64554e-150	0.749741	0.418	0.247	1.29192e-145	IFE_Basal	TRAPPC4	1.69231
2.71597e-150	0.948358	0.287	0.143	1.32632e-145	IFE_Basal	RASSF5	2.00699
2.92359e-150	0.869251	0.418	0.25	1.42771e-145	IFE_Basal	SNHG3	1.672
3.56748e-150	1.25922	0.193	0.08	1.74214e-145	IFE_Basal	CASP8	2.4125
3.91044e-150	0.644508	0.401	0.228	1.90963e-145	IFE_Basal	QTRT2	1.75877
5.47182e-150	0.662902	0.572	0.388	2.67211e-145	IFE_Basal	DIS3	1.47423
5.84137e-150	1.0399	0.218	0.095	2.85257e-145	IFE_Basal	NR1D1	2.29474
5.89283e-150	0.752437	0.424	0.252	2.8777e-145	IFE_Basal	MRPS22	1.68254
1.09055e-149	1.34844	0.156	0.057	5.3256e-145	IFE_Basal	PRLR	2.73684
2.02938e-149	0.638993	0.547	0.36	9.91029e-145	IFE_Basal	FRG1	1.51944
4.56651e-149	0.830383	0.327	0.174	2.23001e-144	IFE_Basal	INIP	1.87931
4.77513e-149	0.561396	0.575	0.383	2.33189e-144	IFE_Basal	ABHD3	1.50131
5.97791e-149	0.791583	0.365	0.204	2.91925e-144	IFE_Basal	MAZ	1.78922
8.8158e-149	0.893176	0.299	0.154	4.30511e-144	IFE_Basal	JAK2	1.94156
2.3126e-148	0.816567	0.461	0.293	1.12934e-143	IFE_Basal	GRN	1.57338
1.65438e-147	0.783659	0.364	0.204	8.07899e-143	IFE_Basal	DGKA	1.78431
2.22991e-147	1.29821	0.155	0.056	1.08895e-142	IFE_Basal	ZNF852	2.76786
2.46228e-147	0.917207	0.266	0.131	1.20243e-142	IFE_Basal	TRIM25	2.03053
3.24373e-147	0.870615	0.287	0.143	1.58405e-142	IFE_Basal	SQOR	2.00699
4.54176e-147	0.702992	0.427	0.26	2.21792e-142	IFE_Basal	EFL1	1.64231
5.79324e-147	0.519408	0.618	0.43	2.82907e-142	IFE_Basal	DKC1	1.43721
6.32603e-147	1.16171	0.177	0.069	3.08925e-142	IFE_Basal	LRP4	2.56522
9.14109e-147	1.52722	0.132	0.044	4.46396e-142	IFE_Basal	SLCO2A1	3
1.02223e-146	0.691175	0.629	0.466	4.99195e-142	IFE_Basal	UBE2D1	1.34979
1.75645e-146	0.937159	0.306	0.161	8.57745e-142	IFE_Basal	ABHD17B	1.90062
2.19425e-146	1.5596	0.139	0.048	1.07154e-141	IFE_Basal	ADAMTS4	2.89583
2.73967e-146	5.66204	0.031	0.001	1.33789e-141	IFE_Basal	WNT7A	31
3.13622e-146	0.615253	0.604	0.417	1.53154e-141	IFE_Basal	ADAM10	1.44844
3.94685e-146	1.17762	0.215	0.096	1.92741e-141	IFE_Basal	STAG3L4	2.23958
8.80536e-146	0.565944	0.589	0.4	4.30001e-141	IFE_Basal	PRKD3	1.4725
1.16283e-145	0.586105	0.543	0.356	5.67856e-141	IFE_Basal	NOL11	1.52528
1.51936e-145	0.600117	0.553	0.366	7.41966e-141	IFE_Basal	CDK17	1.51093
2.12315e-145	0.848253	0.304	0.157	1.03682e-140	IFE_Basal	PHF11	1.93631
3.41312e-145	3.46038	0.053	0.007	1.66676e-140	IFE_Basal	ADAM8	7.57143
3.78388e-145	5.71713	0.031	0.001	1.84782e-140	IFE_Basal	ENSG00000286277	31
4.4365e-145	0.86866	0.272	0.134	2.16652e-140	IFE_Basal	SS18L1	2.02985
6.82546e-145	2.07977	0.086	0.02	3.33315e-140	IFE_Basal	SGSM1	4.3
1.70167e-144	0.642094	0.431	0.258	8.30991e-140	IFE_Basal	SMIM13	1.67054
1.78084e-144	2.33122	0.068	0.012	8.69655e-140	IFE_Basal	LINC02660	5.66667
1.8974e-144	0.848026	0.401	0.24	9.26575e-140	IFE_Basal	NPC1	1.67083
5.15275e-144	0.834503	0.274	0.136	2.5163e-139	IFE_Basal	SHQ1	2.01471
2.21327e-143	0.658642	0.545	0.364	1.08083e-138	IFE_Basal	GLRX5	1.49725
3.4014e-143	0.804345	0.399	0.238	1.66104e-138	IFE_Basal	OSTM1	1.67647
3.42851e-143	0.695202	0.426	0.254	1.67428e-138	IFE_Basal	MOB2	1.67717
4.66607e-143	1.65689	0.153	0.057	2.27863e-138	IFE_Basal	PTAFR	2.68421
1.08843e-142	0.994142	0.245	0.116	5.31522e-138	IFE_Basal	TBCC	2.11207
1.82912e-142	2.26376	0.051	0.006	8.9323e-138	IFE_Basal	TGM3	8.5
1.9793e-142	0.554006	0.556	0.368	9.66574e-138	IFE_Basal	PISD	1.51087
3.03899e-142	0.769138	0.365	0.208	1.48406e-137	IFE_Basal	ZNRF3	1.75481
4.01405e-142	1.44205	0.13	0.044	1.96022e-137	IFE_Basal	GRIN2A	2.95455
6.97281e-142	1.6312	0.135	0.046	3.4051e-137	IFE_Basal	PSG11-AS1	2.93478
1.04188e-141	1.61176	0.14	0.049	5.08793e-137	IFE_Basal	KIF26B	2.85714
1.45587e-141	3.89652	0.041	0.003	7.10962e-137	IFE_Basal	ADGRE2	13.6667
2.73317e-141	0.688155	0.436	0.266	1.33472e-136	IFE_Basal	TOMM40	1.6391
2.73603e-141	1.02995	0.261	0.129	1.33611e-136	IFE_Basal	TLNRD1	2.02326
3.24407e-141	0.59996	0.469	0.292	1.58421e-136	IFE_Basal	SEH1L	1.60616
4.12696e-141	1.90559	0.143	0.052	2.01536e-136	IFE_Basal	FBXO48	2.75
9.27232e-141	0.724544	0.354	0.197	4.52805e-136	IFE_Basal	NOP2	1.79695
1.41915e-140	0.784762	0.458	0.292	6.93027e-136	IFE_Basal	CRTAP	1.56849
1.89198e-140	0.659727	0.572	0.389	9.2393e-136	IFE_Basal	POLR2A	1.47044
4.01577e-140	4.59277	0.031	0.001	1.96106e-135	IFE_Basal	CYSLTR1	31
4.47324e-140	2.10587	0.068	0.013	2.18446e-135	IFE_Basal	HPSE	5.23077
5.39782e-140	5.83766	0.029	0	2.63597e-135	IFE_Basal	ENSG00000289688	29
1.13569e-139	0.527486	0.776	0.621	5.54603e-135	IFE_Basal	DEGS1	1.2496
1.3096e-139	0.625905	0.503	0.325	6.39531e-135	IFE_Basal	TMEM43	1.54769
1.74901e-139	0.551552	0.487	0.302	8.54113e-135	IFE_Basal	NIP7	1.61258
2.56578e-139	2.99555	0.045	0.004	1.25297e-134	IFE_Basal	SLC6A20	11.25
4.60649e-139	0.580609	0.681	0.509	2.24953e-134	IFE_Basal	GLUD1	1.33792
7.13176e-139	0.874792	0.29	0.15	3.48272e-134	IFE_Basal	MRM3	1.93333
7.85458e-139	0.506917	0.561	0.374	3.83571e-134	IFE_Basal	TRIB1	1.5
1.04055e-138	0.768505	0.382	0.225	5.0814e-134	IFE_Basal	DDB2	1.69778
1.17397e-138	0.510055	0.657	0.473	5.73295e-134	IFE_Basal	PABPC4	1.38901
1.46785e-138	0.630494	0.702	0.533	7.16809e-134	IFE_Basal	SETX	1.31707
2.26232e-138	0.554467	0.527	0.343	1.10478e-133	IFE_Basal	CRCP	1.53644
2.50935e-138	0.631672	0.516	0.336	1.22542e-133	IFE_Basal	ZBTB1	1.53571
3.35374e-138	0.629825	0.579	0.411	1.63776e-133	IFE_Basal	PSMD14	1.40876
3.83525e-138	0.779336	0.453	0.288	1.87291e-133	IFE_Basal	STK4	1.57292
4.73883e-138	1.65345	0.099	0.027	2.31416e-133	IFE_Basal	SLC6A9	3.66667
5.88042e-138	0.735924	0.391	0.23	2.87164e-133	IFE_Basal	FAM104A	1.7
8.69526e-138	1.17579	0.18	0.074	4.24625e-133	IFE_Basal	RGS14	2.43243
1.63725e-137	0.742187	0.38	0.222	7.99534e-133	IFE_Basal	ZNF281	1.71171
2.52248e-137	1.21778	0.175	0.071	1.23183e-132	IFE_Basal	RORA-AS1	2.46479
2.7698e-137	0.616626	0.573	0.394	1.35261e-132	IFE_Basal	MRPS36	1.45431
3.50291e-137	3.38486	0.043	0.004	1.71061e-132	IFE_Basal	TNNI3	10.75
7.22814e-137	3.4858	0.044	0.005	3.52979e-132	IFE_Basal	LINC02895	8.8
1.91864e-136	1.02664	0.248	0.122	9.36948e-132	IFE_Basal	CKAP2	2.03279
2.52943e-136	1.2557	0.178	0.074	1.23522e-131	IFE_Basal	RRAGC-DT	2.40541
3.80968e-136	1.95296	0.08	0.018	1.86042e-131	IFE_Basal	DNMBP-AS1	4.44444
7.93213e-136	0.75783	0.409	0.248	3.87358e-131	IFE_Basal	MTRF1L	1.64919
1.0803e-135	0.66137	0.4	0.237	5.27554e-131	IFE_Basal	MIS18BP1	1.68776
2.26718e-135	1.20795	0.187	0.081	1.10716e-130	IFE_Basal	DENND3	2.30864
3.0894e-135	0.649255	0.489	0.318	1.50868e-130	IFE_Basal	TRIM8	1.53774
3.1226e-135	1.41473	0.119	0.038	1.52489e-130	IFE_Basal	PLCD3	3.13158
5.16708e-135	4.18291	0.036	0.002	2.52329e-130	IFE_Basal	SEMA6B	18
7.61164e-135	0.501742	0.681	0.506	3.71707e-130	IFE_Basal	UBXN1	1.34585
8.13965e-135	0.607505	0.679	0.509	3.97492e-130	IFE_Basal	EHD4	1.33399
1.58873e-134	0.549402	0.567	0.381	7.75843e-130	IFE_Basal	NGDN	1.48819
1.62311e-134	5.44432	0.028	0.001	7.9263e-130	IFE_Basal	GIMAP8	28
1.92103e-134	2.82436	0.058	0.009	9.38116e-130	IFE_Basal	ENSG00000269729	6.44444
2.92725e-134	0.649142	0.559	0.382	1.42949e-129	IFE_Basal	STK40	1.46335
4.52709e-134	0.778878	0.311	0.166	2.21076e-129	IFE_Basal	TARS3	1.87349
2.33071e-133	1.51503	0.108	0.033	1.13818e-128	IFE_Basal	ECM1	3.27273
2.73554e-133	1.48082	0.142	0.053	1.33587e-128	IFE_Basal	REEP4	2.67925
3.7323e-133	0.51349	0.623	0.447	1.82263e-128	IFE_Basal	PITHD1	1.39374
5.31407e-133	0.789589	0.327	0.179	2.59507e-128	IFE_Basal	ZFAND2A	1.82682
8.1616e-133	1.09353	0.209	0.096	3.98563e-128	IFE_Basal	MBNL3	2.17708
1.61152e-132	0.568639	0.647	0.48	7.86969e-128	IFE_Basal	TMEM41B	1.34792
2.67218e-132	1.11227	0.216	0.101	1.30493e-127	IFE_Basal	STARD5	2.13861
4.00811e-132	1.26098	0.142	0.052	1.95732e-127	IFE_Basal	JAM3	2.73077
1.38796e-131	0.562679	0.579	0.401	6.77797e-127	IFE_Basal	TNKS1BP1	1.44389
1.44542e-131	0.65214	0.374	0.217	7.05854e-127	IFE_Basal	EED	1.7235
4.01492e-131	0.670762	0.366	0.207	1.96065e-126	IFE_Basal	NSG1	1.76812
8.17307e-131	2.90703	0.053	0.008	3.99124e-126	IFE_Basal	ENSG00000289144	6.625
8.47071e-131	0.650732	0.487	0.32	4.13658e-126	IFE_Basal	BLZF1	1.52188
9.73951e-131	0.896204	0.26	0.132	4.75619e-126	IFE_Basal	TRMT6	1.9697
1.07656e-130	0.733957	0.387	0.232	5.25729e-126	IFE_Basal	FERMT1	1.6681
1.27816e-130	0.632209	0.37	0.213	6.24178e-126	IFE_Basal	RAE1	1.73709
1.88887e-130	0.558234	0.491	0.317	9.22411e-126	IFE_Basal	CDC123	1.5489
2.46941e-130	0.92568	0.277	0.144	1.20591e-125	IFE_Basal	FAM136A	1.92361
2.52812e-130	0.651801	0.59	0.426	1.23458e-125	IFE_Basal	PHACTR4	1.38498
4.11702e-130	0.764964	0.316	0.173	2.0105e-125	IFE_Basal	POP7	1.82659
5.60002e-130	0.759028	0.395	0.238	2.73471e-125	IFE_Basal	UBALD1	1.65966
7.53558e-130	0.819013	0.326	0.182	3.67992e-125	IFE_Basal	CLK3	1.79121
9.20327e-130	0.560707	0.533	0.356	4.49432e-125	IFE_Basal	NUS1	1.49719
1.04098e-129	0.63316	0.534	0.364	5.08353e-125	IFE_Basal	PLEKHB2	1.46703
1.10762e-129	0.917574	0.252	0.126	5.40897e-125	IFE_Basal	RABIF	2
1.10846e-129	1.23328	0.16	0.064	5.41304e-125	IFE_Basal	GEN1	2.5
1.44237e-129	0.525619	0.545	0.369	7.04368e-125	IFE_Basal	UTP6	1.47696
2.18826e-129	0.795783	0.377	0.226	1.06861e-124	IFE_Basal	CDK2AP2	1.66814
2.81436e-129	0.628099	0.473	0.304	1.37436e-124	IFE_Basal	ISY1	1.55592
3.9408e-129	0.645068	0.413	0.25	1.92445e-124	IFE_Basal	BCL7B	1.652
3.98973e-129	0.945494	0.14	0.051	1.94835e-124	IFE_Basal	SPON2	2.7451
5.39661e-129	0.505229	0.64	0.457	2.63538e-124	IFE_Basal	LRRC8A	1.40044
1.37339e-128	0.688228	0.404	0.246	6.70679e-124	IFE_Basal	ZC3HAV1	1.64228
1.53498e-128	0.578147	0.437	0.268	7.49594e-124	IFE_Basal	GGA2	1.6306
1.74695e-128	1.84391	0.097	0.028	8.53106e-124	IFE_Basal	PDGFB	3.46429
2.41213e-128	1.58518	0.105	0.032	1.17794e-123	IFE_Basal	LINC00324	3.28125
3.76086e-128	0.705957	0.263	0.135	1.83658e-123	IFE_Basal	FRMD6-AS2	1.94815
4.13589e-128	1.01978	0.245	0.122	2.01972e-123	IFE_Basal	PLEKHG5	2.0082
5.53518e-128	0.762633	0.366	0.216	2.70305e-123	IFE_Basal	TMEM70	1.69444
5.56334e-128	0.58898	0.475	0.307	2.7168e-123	IFE_Basal	MYO6	1.54723
1.75994e-127	0.711563	0.362	0.211	8.59451e-123	IFE_Basal	WDR46	1.71564
2.71653e-127	0.771755	0.276	0.144	1.32659e-122	IFE_Basal	BYSL	1.91667
4.73658e-127	3.82668	0.038	0.003	2.31306e-122	IFE_Basal	ENSG00000290977	12.6667
7.59321e-127	0.787859	0.307	0.168	3.70807e-122	IFE_Basal	CCDC86	1.82738
8.50558e-127	0.578827	0.381	0.22	4.15362e-122	IFE_Basal	SDR16C5	1.73182
1.59028e-126	0.678574	0.472	0.308	7.76599e-122	IFE_Basal	LSM3	1.53247
2.54456e-126	0.51135	0.507	0.331	1.24261e-121	IFE_Basal	TLE3	1.53172
2.90811e-126	1.2552	0.179	0.078	1.42015e-121	IFE_Basal	SMAGP	2.29487
3.46861e-126	0.660638	0.347	0.199	1.69386e-121	IFE_Basal	ME2	1.74372
5.06131e-126	1.66542	0.088	0.024	2.47164e-121	IFE_Basal	USP12-AS1	3.66667
5.27677e-126	0.528811	0.574	0.4	2.57686e-121	IFE_Basal	NAA20	1.435
5.76636e-126	0.609026	0.528	0.357	2.81594e-121	IFE_Basal	TIMM13	1.47899
5.85232e-126	0.600263	0.357	0.206	2.85792e-121	IFE_Basal	DTX2	1.73301
6.06346e-126	3.04108	0.05	0.007	2.96103e-121	IFE_Basal	SP140L	7.14286
6.14262e-126	0.57877	0.523	0.352	2.99969e-121	IFE_Basal	PARP1	1.4858
7.96344e-126	0.521502	0.56	0.39	3.88886e-121	IFE_Basal	DESI2	1.4359
8.36568e-126	0.659215	0.432	0.267	4.0853e-121	IFE_Basal	PCNA	1.61798
1.72185e-125	0.665364	0.463	0.302	8.40848e-121	IFE_Basal	POLR2H	1.53311
2.00225e-125	2.57753	0.054	0.009	9.7778e-121	IFE_Basal	ZNF385B	6
2.47753e-125	0.836992	0.452	0.296	1.20988e-120	IFE_Basal	MANF	1.52703
2.50625e-125	0.817623	0.368	0.221	1.2239e-120	IFE_Basal	MAFB	1.66516
3.36577e-125	1.55226	0.127	0.046	1.64364e-120	IFE_Basal	LRRC8D	2.76087
3.3963e-125	2.06009	0.1	0.03	1.65855e-120	IFE_Basal	SH3PXD2A-AS1	3.33333
6.41019e-125	0.651941	0.406	0.248	3.13035e-120	IFE_Basal	TP53RK	1.6371
6.96781e-125	0.610111	0.416	0.255	3.40266e-120	IFE_Basal	IMP4	1.63137
2.15421e-124	0.86943	0.26	0.134	1.05199e-119	IFE_Basal	TFIP11	1.9403
3.27187e-124	0.573168	0.42	0.256	1.59779e-119	IFE_Basal	RRS1	1.64062
3.9433e-124	0.523501	0.564	0.389	1.92567e-119	IFE_Basal	ARHGDIA	1.44987
6.14032e-123	0.555452	0.491	0.32	2.99857e-118	IFE_Basal	AAK1	1.53438
6.38039e-123	0.844084	0.249	0.126	3.1158e-118	IFE_Basal	PPP2R3C	1.97619
7.62629e-123	1.48105	0.122	0.043	3.72422e-118	IFE_Basal	ZDHHC11B	2.83721
1.566e-122	1.09395	0.161	0.067	7.64739e-118	IFE_Basal	ZNF212	2.40299
1.80234e-122	0.68903	0.304	0.168	8.80156e-118	IFE_Basal	SLC1A3	1.80952
1.90611e-122	0.735303	0.356	0.21	9.30828e-118	IFE_Basal	PRXL2C	1.69524
2.34014e-122	0.601832	0.484	0.318	1.14278e-117	IFE_Basal	MRPL4	1.52201
2.65316e-122	0.939561	0.223	0.108	1.29564e-117	IFE_Basal	POLH	2.06481
4.39002e-122	0.803918	0.348	0.205	2.14382e-117	IFE_Basal	IGSF8	1.69756
5.2528e-122	0.974926	0.28	0.151	2.56515e-117	IFE_Basal	ZNF703	1.8543
8.23661e-122	2.25849	0.069	0.015	4.02227e-117	IFE_Basal	ENSG00000274204	4.6
1.25628e-121	0.648539	0.372	0.219	6.13493e-117	IFE_Basal	SLC41A1	1.69863
1.47736e-121	0.706151	0.323	0.181	7.21456e-117	IFE_Basal	UTP25	1.78453
1.63977e-121	0.883608	0.248	0.126	8.00766e-117	IFE_Basal	NOL12	1.96825
3.68223e-121	0.740961	0.284	0.152	1.79818e-116	IFE_Basal	EIF2B5	1.86842
4.80499e-121	0.578866	0.451	0.287	2.34647e-116	IFE_Basal	ZC3H18	1.57143
5.2967e-121	1.38082	0.1	0.031	2.58659e-116	IFE_Basal	ENSG00000249236	3.22581
6.23025e-121	0.849209	0.201	0.094	3.04248e-116	IFE_Basal	SMCO4	2.1383
7.95932e-121	0.863234	0.211	0.099	3.88686e-116	IFE_Basal	CEP76	2.13131
1.1372e-120	0.554225	0.445	0.28	5.55342e-116	IFE_Basal	DNAJC9	1.58929
2.43792e-120	3.37185	0.037	0.003	1.19053e-115	IFE_Basal	ENSG00000285519	12.3333
2.72705e-120	0.678839	0.427	0.273	1.33173e-115	IFE_Basal	MED31	1.5641
2.77603e-120	0.766086	0.354	0.209	1.35565e-115	IFE_Basal	KCTD5	1.69378
4.50274e-120	0.526068	0.628	0.472	2.19887e-115	IFE_Basal	SPTY2D1	1.33051
4.97456e-120	0.619101	0.376	0.222	2.42928e-115	IFE_Basal	FAM32A	1.69369
6.23151e-120	0.529674	0.677	0.51	3.0431e-115	IFE_Basal	GRB2	1.32745
1.43455e-119	1.21386	0.193	0.09	7.00549e-115	IFE_Basal	ATF7IP2	2.14444
1.44177e-119	0.715772	0.341	0.197	7.04074e-115	IFE_Basal	SIRT7	1.73096
2.08873e-119	3.77019	0.036	0.003	1.02001e-114	IFE_Basal	GAL	12
2.24484e-119	0.507848	0.73	0.606	1.09625e-114	IFE_Basal	ENSG00000289901	1.20462
2.92616e-119	0.589963	0.454	0.29	1.42896e-114	IFE_Basal	PFDN4	1.56552
4.2033e-119	0.5947	0.502	0.34	2.05264e-114	IFE_Basal	C21orf91	1.47647
5.30779e-119	0.914233	0.242	0.124	2.59201e-114	IFE_Basal	SRRD	1.95161
1.41815e-118	0.517951	0.554	0.39	6.9254e-114	IFE_Basal	ANXA7	1.42051
1.49086e-118	0.558645	0.471	0.305	7.28045e-114	IFE_Basal	TICAM1	1.54426
1.71452e-118	0.580786	0.512	0.346	8.37269e-114	IFE_Basal	HSPA2	1.47977
2.04694e-118	0.81336	0.344	0.204	9.99605e-114	IFE_Basal	BCL7C	1.68627
6.40566e-118	2.08771	0.076	0.019	3.12814e-113	IFE_Basal	ENSG00000285103	4
1.23549e-117	0.904819	0.279	0.154	6.03339e-113	IFE_Basal	PSMB9	1.81169
2.24535e-117	0.620863	0.349	0.206	1.0965e-112	IFE_Basal	LINC02595	1.69417
2.26557e-117	0.725561	0.27	0.143	1.10637e-112	IFE_Basal	MED26	1.88811
2.6551e-117	0.563026	0.487	0.322	1.29659e-112	IFE_Basal	MACO1	1.51242
2.74427e-117	3.05467	0.042	0.005	1.34014e-112	IFE_Basal	KLK13	8.4
3.37174e-117	1.02466	0.23	0.116	1.64656e-112	IFE_Basal	ANKRD37	1.98276
5.45903e-117	0.504183	0.66	0.499	2.66586e-112	IFE_Basal	PSMB7	1.32265
5.85368e-117	1.38995	0.137	0.053	2.85858e-112	IFE_Basal	BTN3A2	2.58491
7.33039e-117	0.745464	0.301	0.169	3.57972e-112	IFE_Basal	PCSK7	1.78107
7.96414e-117	1.9915	0.101	0.033	3.88921e-112	IFE_Basal	GRK5	3.06061
9.78046e-117	1.08785	0.181	0.081	4.77619e-112	IFE_Basal	TRIAP1	2.23457
1.02044e-116	0.749109	0.271	0.144	4.98322e-112	IFE_Basal	NKRF	1.88194
3.43382e-116	1.07503	0.186	0.085	1.67687e-111	IFE_Basal	NUDT15	2.18824
6.20428e-116	0.545648	0.503	0.335	3.0298e-111	IFE_Basal	ATG3	1.50149
8.66683e-116	0.627352	0.538	0.378	4.23236e-111	IFE_Basal	SREK1IP1	1.42328
9.735e-116	1.12622	0.187	0.086	4.75399e-111	IFE_Basal	MYD88	2.17442
1.32628e-115	0.628834	0.405	0.251	6.47674e-111	IFE_Basal	NAB1	1.61355
2.19899e-115	0.703437	0.312	0.176	1.07385e-110	IFE_Basal	COX19	1.77273
2.21895e-115	0.624372	0.345	0.201	1.0836e-110	IFE_Basal	SPRTN	1.71642
8.56091e-115	0.665352	0.32	0.184	4.18064e-110	IFE_Basal	BCL2L13	1.73913
1.05137e-114	3.1705	0.04	0.005	5.13427e-110	IFE_Basal	CHST8	8
1.14337e-114	2.08207	0.074	0.019	5.58353e-110	IFE_Basal	DENND3-AS1	3.89474
1.15077e-114	0.60248	0.506	0.341	5.61965e-110	IFE_Basal	H2AX	1.48387
1.22761e-114	1.99731	0.072	0.018	5.99491e-110	IFE_Basal	WNT3A	4
1.29893e-114	0.535025	0.439	0.28	6.34318e-110	IFE_Basal	GPATCH4	1.56786
1.94205e-114	0.773065	0.294	0.166	9.48382e-110	IFE_Basal	TYMP	1.77108
8.8498e-114	0.960732	0.188	0.086	4.32171e-109	IFE_Basal	RNF125	2.18605
1.13231e-113	0.882836	0.288	0.161	5.52951e-109	IFE_Basal	POU2F3	1.78882
2.8669e-113	1.20398	0.18	0.082	1.40002e-108	IFE_Basal	SLC45A4	2.19512
6.40868e-113	0.631854	0.43	0.28	3.12962e-108	IFE_Basal	PPP1CA	1.53571
1.12836e-112	0.632252	0.377	0.231	5.51024e-108	IFE_Basal	ZNF394	1.63203
1.53984e-112	0.516592	0.366	0.22	7.51965e-108	IFE_Basal	TGFBR1	1.66364
3.61842e-112	1.06519	0.168	0.074	1.76702e-107	IFE_Basal	GSR	2.27027
7.33358e-112	1.60808	0.084	0.024	3.58128e-107	IFE_Basal	MAN1C1	3.5
9.3199e-112	0.627897	0.441	0.289	4.55128e-107	IFE_Basal	BTBD10	1.52595
1.61956e-111	0.713965	0.227	0.115	7.90896e-107	IFE_Basal	DOCK5	1.97391
2.49883e-111	0.604646	0.376	0.23	1.22028e-106	IFE_Basal	TRIM26	1.63478
3.20362e-111	0.711226	0.262	0.14	1.56445e-106	IFE_Basal	ENTR1	1.87143
3.34389e-111	0.705969	0.301	0.171	1.63295e-106	IFE_Basal	ECT2	1.76023
4.35948e-111	0.604193	0.481	0.323	2.12891e-106	IFE_Basal	BLVRB	1.48916
6.21839e-111	0.766777	0.293	0.164	3.03669e-106	IFE_Basal	BCL2L11	1.78659
7.68353e-111	0.564717	0.461	0.301	3.75218e-106	IFE_Basal	ISG20L2	1.53156
1.97578e-110	0.500018	0.602	0.434	9.64852e-106	IFE_Basal	NHP2	1.3871
3.1938e-110	0.558402	0.369	0.223	1.55966e-105	IFE_Basal	MSL2	1.65471
4.49373e-110	0.559149	0.344	0.205	2.19447e-105	IFE_Basal	MTHFD2L	1.67805
7.4735e-110	0.589726	0.44	0.285	3.64961e-105	IFE_Basal	DDX39A	1.54386
1.02088e-109	0.807877	0.175	0.078	4.98534e-105	IFE_Basal	SMAD7	2.24359
1.58846e-109	1.50176	0.095	0.03	7.75709e-105	IFE_Basal	CDYL2	3.16667
2.45138e-109	0.685824	0.297	0.168	1.1971e-104	IFE_Basal	HTATIP2	1.76786
4.2638e-109	0.656072	0.424	0.273	2.08218e-104	IFE_Basal	WRNIP1	1.55311
4.46087e-109	3.25072	0.034	0.003	2.17842e-104	IFE_Basal	MIR4713HG	11.3333
6.46485e-109	3.24529	0.035	0.003	3.15705e-104	IFE_Basal	LINC01752	11.6667
9.23327e-109	0.579729	0.554	0.385	4.50897e-104	IFE_Basal	HEXIM1	1.43896
1.22254e-108	0.63228	0.441	0.29	5.97015e-104	IFE_Basal	WIPI2	1.52069
2.01655e-108	0.909055	0.261	0.142	9.84762e-104	IFE_Basal	XPC	1.83803
2.58763e-108	1.25934	0.113	0.041	1.26364e-103	IFE_Basal	TNFAIP8L1	2.7561
2.77434e-108	1.79694	0.075	0.02	1.35482e-103	IFE_Basal	DNAH11	3.75
3.07939e-108	1.92315	0.069	0.017	1.50379e-103	IFE_Basal	CCDC85A	4.05882
6.03307e-108	0.529673	0.538	0.375	2.94619e-103	IFE_Basal	EMC3	1.43467
7.44338e-108	0.51145	0.5	0.337	3.6349e-103	IFE_Basal	MGME1	1.48368
1.04244e-107	1.1599	0.16	0.071	5.09063e-103	IFE_Basal	ELL3	2.25352
1.08263e-107	0.633039	0.365	0.222	5.28691e-103	IFE_Basal	RNF6	1.64414
1.18676e-107	6.34878	0.022	0	5.79544e-103	IFE_Basal	ENSG00000248991	22
1.41884e-107	0.799971	0.404	0.262	6.92877e-103	IFE_Basal	SLC1A5	1.54198
4.33544e-107	0.783982	0.303	0.174	2.11717e-102	IFE_Basal	EEIG1	1.74138
6.63042e-107	1.1835	0.176	0.082	3.2379e-102	IFE_Basal	FAM110A	2.14634
9.45907e-107	2.32694	0.066	0.016	4.61924e-102	IFE_Basal	LINC03007	4.125
1.35218e-106	1.17636	0.169	0.077	6.60323e-102	IFE_Basal	C15orf39	2.19481
1.54891e-106	1.42713	0.112	0.041	7.56397e-102	IFE_Basal	WNT16	2.73171
2.1119e-106	0.750785	0.301	0.173	1.03132e-101	IFE_Basal	MRPS2	1.73988
3.09413e-106	0.607676	0.355	0.216	1.51099e-101	IFE_Basal	RELL1	1.64352
3.6483e-106	0.733414	0.252	0.135	1.78161e-101	IFE_Basal	DHX32	1.86667
7.29143e-106	1.11509	0.127	0.049	3.5607e-101	IFE_Basal	ENSG00000271204	2.59184
1.75827e-105	1.90761	0.087	0.027	8.58635e-101	IFE_Basal	SEMA3F	3.22222
6.57066e-105	0.878842	0.251	0.137	3.20872e-100	IFE_Basal	ATF5	1.83212
7.96012e-105	0.67355	0.3	0.172	3.88724e-100	IFE_Basal	TENT5B	1.74419
8.3964e-105	0.988338	0.17	0.077	4.1003e-100	IFE_Basal	TAF1A	2.20779
1.27177e-104	0.549124	0.462	0.306	6.21057e-100	IFE_Basal	CASP4	1.5098
2.18072e-104	1.03513	0.177	0.083	1.06493e-99	IFE_Basal	EXOSC5	2.13253
3.04064e-104	2.0436	0.068	0.018	1.48487e-99	IFE_Basal	PGF	3.77778
5.32528e-104	2.34458	0.058	0.013	2.60055e-99	IFE_Basal	KRTDAP	4.46154
6.17128e-104	0.61566	0.36	0.222	3.01368e-99	IFE_Basal	ERI1	1.62162
7.56538e-104	2.65081	0.041	0.006	3.69448e-99	IFE_Basal	SLC2A5	6.83333
9.85851e-104	0.528533	0.396	0.247	4.8143e-99	IFE_Basal	GNB4	1.60324
1.66798e-103	0.621948	0.352	0.214	8.1454e-99	IFE_Basal	MRPS26	1.64486
1.80743e-103	0.536056	0.437	0.284	8.82639e-99	IFE_Basal	CAMSAP1	1.53873
2.74536e-103	1.36692	0.118	0.045	1.34067e-98	IFE_Basal	RTN4RL1	2.62222
3.34542e-103	0.710021	0.358	0.223	1.6337e-98	IFE_Basal	EPS15L1	1.60538
3.65947e-103	0.778357	0.175	0.081	1.78707e-98	IFE_Basal	SNCA	2.16049
3.67499e-103	2.51358	0.049	0.009	1.79464e-98	IFE_Basal	ENSG00000229672	5.44444
4.20122e-103	0.555473	0.48	0.326	2.05163e-98	IFE_Basal	NME1	1.47239
4.64484e-103	2.67865	0.046	0.008	2.26826e-98	IFE_Basal	PTGES	5.75
8.78357e-103	0.612753	0.255	0.138	4.28937e-98	IFE_Basal	PPP6R1	1.84783
9.12799e-103	0.666755	0.342	0.21	4.45756e-98	IFE_Basal	DNAJC5	1.62857
1.57148e-102	0.578893	0.404	0.26	7.67417e-98	IFE_Basal	LLPH	1.55385
3.15958e-102	1.11263	0.192	0.095	1.54295e-97	IFE_Basal	PKIA	2.02105
6.21642e-102	1.39359	0.101	0.035	3.03573e-97	IFE_Basal	INKA1	2.88571
7.03038e-102	0.525693	0.386	0.242	3.43321e-97	IFE_Basal	SUPV3L1	1.59504
7.15541e-102	0.781188	0.291	0.168	3.49427e-97	IFE_Basal	SLC35E1	1.73214
7.83833e-102	1.06635	0.302	0.177	3.82777e-97	IFE_Basal	ID2	1.70621
8.11684e-102	2.09116	0.066	0.017	3.96378e-97	IFE_Basal	CLDN7	3.88235
1.23881e-101	0.874672	0.205	0.104	6.04961e-97	IFE_Basal	VAV2	1.97115
2.40083e-101	0.533833	0.453	0.301	1.17242e-96	IFE_Basal	OSBPL2	1.50498
3.04591e-101	0.943043	0.175	0.082	1.48744e-96	IFE_Basal	CKMT1A	2.13415
3.28722e-101	0.771797	0.262	0.145	1.60528e-96	IFE_Basal	CDCA4	1.8069
3.72909e-101	1.08482	0.16	0.073	1.82107e-96	IFE_Basal	CARD10	2.19178
4.33412e-101	0.838187	0.207	0.104	2.11653e-96	IFE_Basal	FASTKD5	1.99038
5.72319e-101	0.672709	0.299	0.174	2.79486e-96	IFE_Basal	ESRRA	1.71839
6.80525e-101	0.515183	0.499	0.345	3.32327e-96	IFE_Basal	FBXL3	1.44638
7.2149e-101	0.569302	0.384	0.242	3.52332e-96	IFE_Basal	MRPS18C	1.58678
9.00402e-101	0.654644	0.343	0.208	4.39702e-96	IFE_Basal	MCM7	1.64904
4.08089e-100	0.506014	0.567	0.421	1.99286e-95	IFE_Basal	MARCHF5	1.34679
4.87945e-100	0.625376	0.388	0.247	2.38283e-95	IFE_Basal	ENSG00000285756	1.57085
7.67562e-100	1.84747	0.055	0.012	3.74831e-95	IFE_Basal	TMEM266	4.58333
1.33032e-99	1.20251	0.136	0.058	6.49647e-95	IFE_Basal	POU2F2	2.34483
1.33711e-99	1.02505	0.215	0.113	6.52967e-95	IFE_Basal	ABCC5	1.90265
2.04822e-99	0.652589	0.188	0.092	1.00023e-94	IFE_Basal	NETO2	2.04348
2.09471e-99	0.560139	0.373	0.233	1.02293e-94	IFE_Basal	SDE2	1.60086
3.21027e-99	0.683327	0.256	0.141	1.5677e-94	IFE_Basal	SLC25A13	1.8156
6.03899e-99	0.577213	0.543	0.393	2.94908e-94	IFE_Basal	MYO9B	1.38168
8.35878e-99	0.501608	0.453	0.299	4.08193e-94	IFE_Basal	NOB1	1.51505
8.74033e-99	0.913901	0.203	0.102	4.26825e-94	IFE_Basal	SMOX	1.9902
1.17374e-98	5.68097	0.021	0.001	5.73183e-94	IFE_Basal	ENSG00000287563	21
2.28912e-98	0.558698	0.388	0.25	1.11787e-93	IFE_Basal	SNHG17	1.552
2.53954e-98	0.526078	0.367	0.229	1.24016e-93	IFE_Basal	DBF4	1.60262
2.65463e-98	0.992504	0.158	0.072	1.29636e-93	IFE_Basal	PTPRM	2.19444
3.76545e-98	0.586836	0.388	0.248	1.83882e-93	IFE_Basal	CROT	1.56452
4.27914e-98	0.793079	0.269	0.154	2.08968e-93	IFE_Basal	TSFM	1.74675
1.25416e-97	1.99722	0.045	0.008	6.12458e-93	IFE_Basal	ADGRE5	5.625
1.65157e-97	1.56805	0.065	0.017	8.06527e-93	IFE_Basal	ARL9	3.82353
1.79774e-97	2.90326	0.038	0.005	8.77911e-93	IFE_Basal	SLC27A2	7.6
2.99422e-97	0.508541	0.442	0.293	1.4622e-92	IFE_Basal	ING1	1.50853
3.22919e-97	2.28587	0.069	0.019	1.57694e-92	IFE_Basal	ENKUR	3.63158
3.28216e-97	0.595741	0.42	0.278	1.60281e-92	IFE_Basal	TSPAN14	1.51079
6.92764e-97	0.760949	0.214	0.11	3.38304e-92	IFE_Basal	KLHL15	1.94545
1.68438e-96	2.0116	0.061	0.015	8.22549e-92	IFE_Basal	NMU	4.06667
1.80866e-96	0.538883	0.4	0.26	8.83243e-92	IFE_Basal	GAB1	1.53846
2.14842e-96	2.34351	0.042	0.007	1.04916e-91	IFE_Basal	ENSG00000224260	6
3.01621e-96	1.61677	0.096	0.033	1.47294e-91	IFE_Basal	GPR153	2.90909
4.26341e-96	3.48454	0.024	0.001	2.08199e-91	IFE_Basal	WNT9B	24
5.71722e-96	0.742449	0.248	0.136	2.79195e-91	IFE_Basal	UQCC4	1.82353
6.12031e-96	1.19	0.161	0.075	2.98879e-91	IFE_Basal	ENSG00000291067	2.14667
7.18691e-96	0.548815	0.412	0.269	3.50965e-91	IFE_Basal	PALS1	1.5316
7.35702e-96	3.50207	0.04	0.006	3.59273e-91	IFE_Basal	SERPINB10	6.66667
1.34973e-95	0.751891	0.273	0.158	6.59127e-91	IFE_Basal	GFOD2	1.72785
2.2471e-95	0.664739	0.342	0.214	1.09735e-90	IFE_Basal	ASB3	1.59813
2.87493e-95	1.99851	0.062	0.016	1.40394e-90	IFE_Basal	ENSG00000249678	3.875
2.934e-95	2.04431	0.051	0.011	1.43279e-90	IFE_Basal	MAL2-AS1	4.63636
3.83778e-95	0.534185	0.474	0.325	1.87414e-90	IFE_Basal	POLR1H	1.45846
4.8009e-95	0.93795	0.175	0.085	2.34447e-90	IFE_Basal	NMI	2.05882
9.29191e-95	0.56888	0.31	0.187	4.53761e-90	IFE_Basal	LMO7	1.65775
1.54239e-94	2.12117	0.056	0.013	7.53209e-90	IFE_Basal	MSX1	4.30769
1.64529e-94	0.734474	0.24	0.132	8.03459e-90	IFE_Basal	TRERF1	1.81818
1.741e-94	0.976718	0.145	0.064	8.502e-90	IFE_Basal	SATB1	2.26562
2.94258e-94	0.80291	0.281	0.166	1.43698e-89	IFE_Basal	CBX4	1.69277
3.33916e-94	3.21967	0.027	0.002	1.63064e-89	IFE_Basal	FAM180A	13.5
4.10784e-94	0.504432	0.458	0.309	2.00602e-89	IFE_Basal	MRPS34	1.4822
4.18224e-94	1.13595	0.132	0.056	2.04236e-89	IFE_Basal	GAS2L1	2.35714
4.93784e-94	3.31744	0.027	0.002	2.41134e-89	IFE_Basal	LGALS9B	13.5
6.88429e-94	0.595452	0.369	0.233	3.36187e-89	IFE_Basal	MRPS30	1.58369
1.00691e-93	4.09168	0.021	0.001	4.91716e-89	IFE_Basal	GPM6A	21
2.20111e-93	2.44399	0.043	0.008	1.07489e-88	IFE_Basal	LINC00702	5.375
2.23077e-93	2.4052	0.048	0.01	1.08938e-88	IFE_Basal	PLXNC1	4.8
2.72189e-93	0.676288	0.337	0.212	1.32921e-88	IFE_Basal	KDM1B	1.58962
6.4653e-93	0.570752	0.518	0.37	3.15726e-88	IFE_Basal	TAX1BP3	1.4
1.00565e-92	1.96816	0.064	0.017	4.91097e-88	IFE_Basal	TULP2	3.76471
1.13349e-92	0.512526	0.337	0.207	5.53529e-88	IFE_Basal	YTHDF1	1.62802
2.05459e-92	0.594871	0.358	0.228	1.00334e-87	IFE_Basal	CCDC146	1.57018
2.148e-92	0.666573	0.28	0.164	1.04895e-87	IFE_Basal	MTF1	1.70732
2.44655e-92	0.541767	0.379	0.241	1.19475e-87	IFE_Basal	VPS51	1.57261
3.04078e-92	1.62866	0.078	0.025	1.48494e-87	IFE_Basal	TPPP	3.12
4.50765e-92	1.65706	0.063	0.017	2.20127e-87	IFE_Basal	GPR39	3.70588
4.96954e-92	2.14023	0.047	0.009	2.42682e-87	IFE_Basal	ENSG00000285847	5.22222
6.15963e-92	0.60823	0.344	0.215	3.008e-87	IFE_Basal	MRPS12	1.6
6.59305e-92	1.24436	0.108	0.041	3.21965e-87	IFE_Basal	GALNT10	2.63415
7.11152e-92	0.608477	0.316	0.19	3.47284e-87	IFE_Basal	SPSB3	1.66316
8.39215e-92	4.07936	0.022	0.001	4.09822e-87	IFE_Basal	AL117329.1	22
1.06906e-91	1.37097	0.102	0.038	5.22066e-87	IFE_Basal	ODF3B	2.68421
2.05537e-91	0.570433	0.326	0.198	1.00372e-86	IFE_Basal	GPR155	1.64646
2.39804e-91	0.53139	0.305	0.182	1.17106e-86	IFE_Basal	PDLIM2	1.67582
4.37828e-91	0.822471	0.255	0.146	2.13809e-86	IFE_Basal	NMRK1	1.74658
8.54408e-91	0.559857	0.329	0.201	4.17242e-86	IFE_Basal	GSK3A	1.63682
1.03855e-90	3.40945	0.029	0.003	5.07163e-86	IFE_Basal	DNAAF3-AS1	9.66667
2.04413e-90	1.06901	0.158	0.075	9.98229e-86	IFE_Basal	LNX1	2.10667
2.10906e-90	1.15361	0.129	0.055	1.02994e-85	IFE_Basal	ZNF296	2.34545
2.28748e-90	0.564117	0.449	0.308	1.11707e-85	IFE_Basal	PKNOX1	1.45779
2.74741e-90	0.957062	0.206	0.109	1.34167e-85	IFE_Basal	RP2	1.88991
5.08314e-90	1.31493	0.098	0.036	2.4823e-85	IFE_Basal	MACIR	2.72222
9.19126e-90	0.577923	0.407	0.272	4.48846e-85	IFE_Basal	BCR	1.49632
1.28874e-89	0.816722	0.175	0.085	6.29341e-85	IFE_Basal	RIOX2	2.05882
1.45798e-89	0.686139	0.303	0.184	7.1199e-85	IFE_Basal	DUSP23	1.64674
1.49285e-89	0.52708	0.421	0.279	7.29019e-85	IFE_Basal	BRD9	1.50896
3.70527e-89	0.57303	0.457	0.319	1.80943e-84	IFE_Basal	GATA3	1.4326
3.7515e-89	1.68094	0.081	0.027	1.83201e-84	IFE_Basal	RNF128	3
4.18262e-89	1.7662	0.063	0.017	2.04254e-84	IFE_Basal	MMRN2	3.70588
8.13973e-89	1.70282	0.06	0.016	3.97495e-84	IFE_Basal	TFAP2E	3.75
9.45835e-89	3.6511	0.024	0.001	4.61889e-84	IFE_Basal	ANKS6	24
1.7158e-88	1.13118	0.129	0.056	8.37894e-84	IFE_Basal	TMEM79	2.30357
2.00554e-88	0.553898	0.44	0.302	9.79386e-84	IFE_Basal	RIT1	1.45695
3.15182e-88	5.62971	0.019	0	1.53916e-83	IFE_Basal	NHLH2	19
3.23111e-88	0.903983	0.172	0.085	1.57788e-83	IFE_Basal	PCGF1	2.02353
4.5492e-88	0.749116	0.221	0.12	2.22156e-83	IFE_Basal	AJUBA	1.84167
1.54629e-87	0.507496	0.411	0.272	7.55116e-83	IFE_Basal	MKRN1	1.51103
1.83179e-87	2.18379	0.049	0.011	8.94538e-83	IFE_Basal	ENSG00000231424	4.45455
2.47843e-87	1.01699	0.209	0.114	1.21031e-82	IFE_Basal	MPZL3	1.83333
3.81625e-87	0.640792	0.279	0.165	1.86363e-82	IFE_Basal	RBBP5	1.69091
4.67995e-87	0.52762	0.431	0.289	2.28541e-82	IFE_Basal	MCUR1	1.49135
4.9436e-87	1.02104	0.168	0.083	2.41416e-82	IFE_Basal	AFAP1L2	2.0241
6.52067e-87	0.604705	0.315	0.192	3.1843e-82	IFE_Basal	MRPL27	1.64062
7.11803e-87	2.84277	0.03	0.003	3.47602e-82	IFE_Basal	DNAAF3	10
1.38443e-86	1.81555	0.064	0.018	6.76073e-82	IFE_Basal	ZFYVE28	3.55556
2.11102e-86	0.566831	0.339	0.213	1.03089e-81	IFE_Basal	PIP4P1	1.59155
2.30113e-86	0.592714	0.347	0.221	1.12373e-81	IFE_Basal	RBM19	1.57014
2.30658e-86	0.579245	0.289	0.172	1.1264e-81	IFE_Basal	UTP15	1.68023
2.70513e-86	0.844892	0.202	0.108	1.32102e-81	IFE_Basal	PHAF1	1.87037
3.41587e-86	1.53274	0.081	0.027	1.66811e-81	IFE_Basal	SRD5A3	3
3.65761e-86	0.505868	0.436	0.293	1.78616e-81	IFE_Basal	RIPK1	1.48805
3.88751e-86	0.622831	0.318	0.198	1.89843e-81	IFE_Basal	NOSIP	1.60606
3.93856e-86	1.54538	0.088	0.031	1.92336e-81	IFE_Basal	MON1A	2.83871
4.14096e-86	1.35308	0.095	0.035	2.0222e-81	IFE_Basal	ORAI3	2.71429
8.23833e-86	0.916428	0.181	0.092	4.0231e-81	IFE_Basal	EID3	1.96739
8.85861e-86	0.620774	0.29	0.173	4.32601e-81	IFE_Basal	RNF139	1.6763
1.0278e-85	3.09432	0.031	0.004	5.01916e-81	IFE_Basal	TSPEAR	7.75
1.35864e-85	0.971768	0.151	0.071	6.6348e-81	IFE_Basal	ENSG00000289130	2.12676
1.4059e-85	1.12629	0.132	0.059	6.86557e-81	IFE_Basal	B3GLCT	2.23729
1.72298e-85	0.882936	0.193	0.102	8.41402e-81	IFE_Basal	NOTCH2NLC	1.89216
2.42729e-85	3.53357	0.026	0.002	1.18534e-80	IFE_Basal	SOX5-AS1	13
2.66263e-85	0.549619	0.358	0.23	1.30027e-80	IFE_Basal	GOLT1B	1.55652
3.80418e-85	1.85602	0.078	0.026	1.85773e-80	IFE_Basal	CRTAC1	3
4.17597e-85	0.592926	0.243	0.136	2.0393e-80	IFE_Basal	MAOA	1.78676
4.44101e-85	0.542217	0.399	0.267	2.16873e-80	IFE_Basal	EXOSC7	1.49438
7.96195e-85	1.88871	0.055	0.014	3.88814e-80	IFE_Basal	SLITRK4	3.92857
1.21962e-84	0.602093	0.21	0.113	5.9559e-80	IFE_Basal	PIP4K2A	1.85841
1.84784e-84	0.576234	0.35	0.226	9.02374e-80	IFE_Basal	STK26	1.54867
2.10185e-84	0.648888	0.239	0.136	1.02642e-79	IFE_Basal	ABCC3	1.75735
2.49113e-84	1.18584	0.105	0.042	1.21652e-79	IFE_Basal	ATOSB	2.5
2.74353e-84	1.06747	0.117	0.049	1.33977e-79	IFE_Basal	FKBPL	2.38776
3.53404e-84	0.596051	0.463	0.332	1.72581e-79	IFE_Basal	PPARD	1.39458
4.18741e-84	3.46718	0.027	0.003	2.04488e-79	IFE_Basal	FOXN1	9
5.01723e-84	0.629952	0.299	0.184	2.45011e-79	IFE_Basal	RALGDS	1.625
6.89944e-84	1.72651	0.044	0.009	3.36927e-79	IFE_Basal	IL20RB-AS1	4.88889
7.0866e-84	1.33133	0.117	0.05	3.46067e-79	IFE_Basal	LINC00862	2.34
1.0466e-83	0.787823	0.218	0.12	5.11096e-79	IFE_Basal	DLEU1	1.81667
1.29705e-83	1.7538	0.085	0.03	6.33404e-79	IFE_Basal	OLFM1	2.83333
1.50029e-83	0.507232	0.352	0.224	7.32654e-79	IFE_Basal	C2orf49	1.57143
1.76308e-83	0.989163	0.146	0.068	8.60985e-79	IFE_Basal	DPH2	2.14706
1.85291e-83	2.288	0.052	0.013	9.04852e-79	IFE_Basal	PGLYRP3	4
2.04838e-83	0.640693	0.285	0.173	1.00031e-78	IFE_Basal	IDH3G	1.6474
2.12614e-83	1.39234	0.111	0.046	1.03828e-78	IFE_Basal	PPP2R2B	2.41304
2.14766e-83	0.584252	0.29	0.176	1.04879e-78	IFE_Basal	SESN2	1.64773
2.5308e-83	1.9848	0.055	0.014	1.23589e-78	IFE_Basal	LYPD5	3.92857
3.06661e-83	0.72244	0.357	0.237	1.49755e-78	IFE_Basal	ISG20	1.50633
5.74093e-83	3.37475	0.026	0.003	2.80352e-78	IFE_Basal	HS3ST3A1	8.66667
7.06786e-83	1.73357	0.085	0.031	3.45152e-78	IFE_Basal	DNASE1L3	2.74194
7.25042e-83	0.715363	0.217	0.12	3.54067e-78	IFE_Basal	POGLUT1	1.80833
7.78007e-83	2.78611	0.036	0.006	3.79932e-78	IFE_Basal	ZPLD1	6
1.03373e-82	0.668404	0.263	0.157	5.04811e-78	IFE_Basal	TP53AIP1	1.67516
1.22759e-82	0.899079	0.17	0.085	5.99479e-78	IFE_Basal	TEC	2
1.31451e-82	4.90106	0.018	0	6.41926e-78	IFE_Basal	ENSG00000249631	18
1.50795e-82	0.502839	0.411	0.277	7.36394e-78	IFE_Basal	COA6	1.48375
3.3033e-82	0.686716	0.272	0.163	1.61313e-77	IFE_Basal	RMC1	1.66871
3.46324e-82	0.729701	0.252	0.146	1.69124e-77	IFE_Basal	LGALS3BP	1.72603
4.73995e-82	1.58506	0.092	0.035	2.31471e-77	IFE_Basal	PLCXD1	2.62857
4.98703e-82	1.53437	0.063	0.018	2.43536e-77	IFE_Basal	ENSG00000259201	3.5
7.85322e-82	1.43814	0.102	0.041	3.83504e-77	IFE_Basal	IL15RA	2.4878
1.55112e-81	0.668256	0.292	0.18	7.57475e-77	IFE_Basal	LTBR	1.62222
1.79452e-81	0.725141	0.208	0.114	8.76338e-77	IFE_Basal	IL17RE	1.82456
3.54685e-81	6.29998	0.017	0	1.73207e-76	IFE_Basal	AC010343.3	17
4.46775e-81	1.44728	0.09	0.034	2.18178e-76	IFE_Basal	ABCG1	2.64706
5.83737e-81	0.621586	0.271	0.163	2.85062e-76	IFE_Basal	CIZ1	1.66258
6.21827e-81	1.01861	0.138	0.064	3.03663e-76	IFE_Basal	PLAAT4	2.15625
9.40275e-81	0.660788	0.237	0.136	4.59174e-76	IFE_Basal	ENSG00000226824	1.74265
1.0819e-80	2.2358	0.051	0.012	5.28334e-76	IFE_Basal	ENSG00000285873	4.25
1.19185e-80	1.33961	0.092	0.035	5.82028e-76	IFE_Basal	SGO2	2.62857
1.22251e-80	0.660437	0.287	0.176	5.96998e-76	IFE_Basal	BANP	1.63068
2.19927e-80	0.548275	0.379	0.252	1.07399e-75	IFE_Basal	DNMT1	1.50397
3.99009e-80	0.976547	0.152	0.074	1.94852e-75	IFE_Basal	TBC1D2B	2.05405
4.36582e-80	0.654045	0.375	0.251	2.132e-75	IFE_Basal	NSUN6	1.49402
7.6739e-80	0.685722	0.256	0.151	3.74747e-75	IFE_Basal	THAP11	1.69536
1.06498e-79	2.16075	0.049	0.012	5.20071e-75	IFE_Basal	SKIDA1	4.08333
1.07581e-79	3.09868	0.024	0.002	5.25361e-75	IFE_Basal	IKZF3	12
1.23855e-79	0.854674	0.177	0.091	6.04834e-75	IFE_Basal	CEBPA	1.94505
1.26197e-79	1.39028	0.092	0.035	6.16272e-75	IFE_Basal	LINC01138	2.62857
2.42368e-79	0.700984	0.216	0.121	1.18358e-74	IFE_Basal	TBRG4	1.78512
2.98363e-79	1.01643	0.153	0.076	1.45703e-74	IFE_Basal	MIR29B2CHG	2.01316
4.15051e-79	2.01287	0.044	0.01	2.02686e-74	IFE_Basal	ENSG00000286177	4.4
4.20452e-79	4.33567	0.019	0.001	2.05324e-74	IFE_Basal	LINC03050	19
5.17638e-79	1.5273	0.065	0.02	2.52783e-74	IFE_Basal	STRIP2	3.25
6.32986e-79	1.54103	0.074	0.025	3.09112e-74	IFE_Basal	MTHFR	2.96
6.38086e-79	0.770352	0.184	0.097	3.11603e-74	IFE_Basal	MATCAP2	1.89691
9.35624e-79	0.53991	0.352	0.234	4.56903e-74	IFE_Basal	ABTB2	1.50427
1.35685e-78	1.26958	0.081	0.029	6.62602e-74	IFE_Basal	RAB26	2.7931
2.0932e-78	0.551618	0.36	0.24	1.02219e-73	IFE_Basal	SLC16A1-AS1	1.5
2.30407e-78	1.90725	0.061	0.018	1.12517e-73	IFE_Basal	STRADB	3.38889
2.40024e-78	1.38137	0.069	0.022	1.17214e-73	IFE_Basal	KIF14	3.13636
2.51775e-78	0.684271	0.275	0.167	1.22952e-73	IFE_Basal	MED14	1.64671
2.60397e-78	0.707536	0.161	0.081	1.27162e-73	IFE_Basal	ZNF282	1.98765
2.7871e-78	0.915098	0.162	0.082	1.36105e-73	IFE_Basal	IRF7	1.97561
3.06997e-78	0.864941	0.219	0.125	1.49919e-73	IFE_Basal	UBA6-DT	1.752
3.36682e-78	0.736614	0.237	0.139	1.64415e-73	IFE_Basal	TANGO6	1.70504
5.07034e-78	1.55424	0.069	0.022	2.47605e-73	IFE_Basal	ENSG00000289526	3.13636
5.68609e-78	2.76624	0.034	0.006	2.77675e-73	IFE_Basal	C12orf56	5.66667
1.06583e-77	2.34576	0.036	0.006	5.20488e-73	IFE_Basal	ENSG00000283445	6
1.2085e-77	2.01534	0.057	0.016	5.90158e-73	IFE_Basal	ENSG00000256448	3.5625
1.24483e-77	1.41332	0.079	0.028	6.07899e-73	IFE_Basal	IPO9-AS1	2.82143
1.26329e-77	2.17279	0.045	0.01	6.16913e-73	IFE_Basal	FAM166B	4.5
1.39707e-77	0.868589	0.192	0.104	6.82244e-73	IFE_Basal	RBM38	1.84615
1.48933e-77	1.35783	0.101	0.041	7.273e-73	IFE_Basal	ENSG00000285693	2.46341
2.38794e-77	0.504474	0.241	0.139	1.16613e-72	IFE_Basal	ZDHHC18	1.73381
2.53063e-77	0.533615	0.255	0.15	1.23581e-72	IFE_Basal	RGMB	1.7
2.53238e-77	0.589412	0.282	0.173	1.23666e-72	IFE_Basal	CDC42EP1	1.63006
3.38946e-77	0.502786	0.376	0.25	1.65521e-72	IFE_Basal	SAR1B	1.504
3.50358e-77	3.13048	0.022	0.002	1.71094e-72	IFE_Basal	GIMAP2	11
4.73627e-77	0.543719	0.36	0.236	2.31291e-72	IFE_Basal	ATP6V1B2	1.52542
7.03346e-77	0.53319	0.359	0.237	3.43472e-72	IFE_Basal	TPRKB	1.51477
1.87468e-76	0.996932	0.157	0.08	9.1548e-72	IFE_Basal	NBPF19	1.9625
2.62195e-76	0.519453	0.316	0.2	1.2804e-71	IFE_Basal	TMEM51	1.58
2.85309e-76	1.27033	0.068	0.022	1.39328e-71	IFE_Basal	CNTN1	3.09091
3.11646e-76	0.737823	0.302	0.198	1.52189e-71	IFE_Basal	IFITM1	1.52525
3.12594e-76	2.39448	0.044	0.01	1.52652e-71	IFE_Basal	SLFN13	4.4
4.34958e-76	1.64117	0.07	0.023	2.12407e-71	IFE_Basal	RNF165	3.04348
5.34334e-76	1.16458	0.091	0.035	2.60937e-71	IFE_Basal	ENSG00000287351	2.6
5.59805e-76	0.588346	0.282	0.174	2.73375e-71	IFE_Basal	SURF2	1.62069
8.82136e-76	0.506545	0.397	0.27	4.30782e-71	IFE_Basal	CHRAC1	1.47037
9.5199e-76	4.97833	0.017	0.001	4.64895e-71	IFE_Basal	ENSG00000289332	17
1.49034e-75	4.62056	0.017	0	7.27795e-71	IFE_Basal	TNNI2	17
1.79427e-75	1.7151	0.06	0.018	8.76215e-71	IFE_Basal	MLKL	3.33333
1.88794e-75	1.35854	0.081	0.03	9.21957e-71	IFE_Basal	CDC20	2.7
1.96582e-75	3.05577	0.034	0.006	9.59989e-71	IFE_Basal	ESPN	5.66667
2.5766e-75	0.525395	0.521	0.382	1.25826e-70	IFE_Basal	SNHG1	1.36387
2.86262e-75	0.588319	0.241	0.141	1.39793e-70	IFE_Basal	CHFR	1.70922
2.90283e-75	1.75279	0.048	0.012	1.41757e-70	IFE_Basal	NNAT	4
3.28478e-75	3.12845	0.027	0.003	1.60409e-70	IFE_Basal	LINC02653	9
5.47198e-75	1.42191	0.076	0.027	2.67219e-70	IFE_Basal	ENSG00000285906	2.81481
9.03948e-75	2.95862	0.027	0.003	4.41434e-70	IFE_Basal	CHP2	9
9.75239e-75	0.736664	0.169	0.088	4.76248e-70	IFE_Basal	STN1	1.92045
1.07937e-74	0.893608	0.168	0.088	5.27101e-70	IFE_Basal	NLRC5	1.90909
1.27695e-74	1.38426	0.062	0.019	6.23586e-70	IFE_Basal	ABCG2	3.26316
1.45988e-74	0.998456	0.133	0.063	7.1292e-70	IFE_Basal	MMP24	2.11111
1.52013e-74	3.51857	0.024	0.002	7.42342e-70	IFE_Basal	CERNA2	12
1.56488e-74	0.511755	0.224	0.127	7.64191e-70	IFE_Basal	INTS14	1.76378
1.93023e-74	0.512097	0.384	0.261	9.42609e-70	IFE_Basal	MINDY2	1.47126
3.15574e-74	0.653614	0.209	0.118	1.54107e-69	IFE_Basal	KIF22	1.77119
4.68511e-74	0.529592	0.374	0.251	2.28793e-69	IFE_Basal	SEPHS2	1.49004
5.19084e-74	1.35106	0.123	0.057	2.53489e-69	IFE_Basal	NUP210L	2.15789
5.59349e-74	0.527785	0.433	0.31	2.73152e-69	IFE_Basal	UBE2M	1.39677
5.83804e-74	0.730699	0.173	0.092	2.85095e-69	IFE_Basal	NCAPD3	1.88043
7.33017e-74	0.558448	0.304	0.193	3.57961e-69	IFE_Basal	FAM174A	1.57513
9.03322e-74	0.725367	0.274	0.17	4.41128e-69	IFE_Basal	SNHG25	1.61176
1.19118e-73	0.625999	0.223	0.129	5.81702e-69	IFE_Basal	EPPK1	1.72868
1.34385e-73	3.90114	0.019	0.001	6.56257e-69	IFE_Basal	LGALS9C	19
1.92458e-73	0.778627	0.178	0.095	9.3985e-69	IFE_Basal	ZGPAT	1.87368
2.03719e-73	0.595609	0.295	0.187	9.94839e-69	IFE_Basal	R3HCC1L	1.57754
2.83243e-73	0.612368	0.237	0.14	1.38319e-68	IFE_Basal	DCTN5	1.69286
3.89771e-73	0.504331	0.354	0.236	1.90341e-68	IFE_Basal	NECAP2	1.5
4.50186e-73	2.43558	0.037	0.007	2.19844e-68	IFE_Basal	ARL14	5.28571
5.63249e-73	1.19311	0.105	0.045	2.75057e-68	IFE_Basal	SLFN5	2.33333
5.75742e-73	2.38206	0.047	0.012	2.81158e-68	IFE_Basal	TAS1R1	3.91667
8.69891e-73	5.909	0.015	0	4.24802e-68	IFE_Basal	ENSG00000229459	15
1.05854e-72	0.717195	0.221	0.129	5.16926e-68	IFE_Basal	NQO2	1.71318
1.08025e-72	0.882457	0.151	0.077	5.2753e-68	IFE_Basal	SHMT1	1.96104
1.14689e-72	3.75713	0.02	0.002	5.60071e-68	IFE_Basal	IL2RG	10
1.66547e-72	1.00992	0.141	0.07	8.13316e-68	IFE_Basal	ANO1	2.01429
2.37023e-72	0.574683	0.331	0.218	1.15748e-67	IFE_Basal	CRB3	1.51835
4.52205e-72	0.598353	0.231	0.135	2.2083e-67	IFE_Basal	ASCC2	1.71111
4.64978e-72	0.544501	0.354	0.236	2.27067e-67	IFE_Basal	RNF167	1.5
5.11968e-72	0.593438	0.389	0.268	2.50015e-67	IFE_Basal	RCC1	1.45149
9.29264e-72	0.64077	0.41	0.291	4.53797e-67	IFE_Basal	CARD16	1.40893
1.69835e-71	0.9641	0.122	0.057	8.29372e-67	IFE_Basal	PPP1R9B	2.14035
1.71017e-71	1.84488	0.047	0.012	8.35144e-67	IFE_Basal	ENSG00000287503	3.91667
2.09125e-71	0.565418	0.258	0.157	1.02124e-66	IFE_Basal	HERPUD2	1.64331
2.72641e-71	0.935501	0.152	0.078	1.33142e-66	IFE_Basal	CENPW	1.94872
3.47197e-71	1.06187	0.102	0.043	1.6955e-66	IFE_Basal	RIN1	2.37209
3.91384e-71	2.80462	0.036	0.007	1.91129e-66	IFE_Basal	C10orf55	5.14286
4.96517e-71	1.81964	0.057	0.017	2.42469e-66	IFE_Basal	PPP1R14B-AS1	3.35294
5.22892e-71	1.70921	0.054	0.015	2.55349e-66	IFE_Basal	ENSG00000273204	3.6
8.15509e-71	1.45409	0.111	0.05	3.98246e-66	IFE_Basal	LPXN	2.22
8.45796e-71	0.565188	0.291	0.184	4.13036e-66	IFE_Basal	LYPLA2	1.58152
9.84666e-71	1.24365	0.105	0.046	4.80852e-66	IFE_Basal	HNMT	2.28261
1.04604e-70	0.660338	0.32	0.211	5.10825e-66	IFE_Basal	SDF2L1	1.51659
1.42392e-70	1.29595	0.082	0.031	6.95355e-66	IFE_Basal	AVIL	2.64516
1.98252e-70	1.78238	0.024	0.003	9.68143e-66	IFE_Basal	COLEC12	8
2.23086e-70	1.37651	0.056	0.017	1.08942e-65	IFE_Basal	ASPHD2	3.29412
3.25232e-70	1.10127	0.102	0.044	1.58824e-65	IFE_Basal	RPS6KA4	2.31818
3.6285e-70	1.06378	0.089	0.035	1.77194e-65	IFE_Basal	GRIK1	2.54286
6.08752e-70	3.67929	0.017	0.001	2.97278e-65	IFE_Basal	NR2F1-AS1	17
6.62041e-70	0.78985	0.149	0.076	3.23301e-65	IFE_Basal	DPP9	1.96053
7.70968e-70	0.506647	0.34	0.225	3.76494e-65	IFE_Basal	CRNKL1	1.51111
1.53689e-69	0.779158	0.118	0.054	7.50525e-65	IFE_Basal	TADA1	2.18519
2.46414e-69	0.637267	0.162	0.084	1.20334e-64	IFE_Basal	ENSG00000253736	1.92857
6.10201e-69	0.566323	0.245	0.148	2.97985e-64	IFE_Basal	ALKBH2	1.65541
6.80442e-69	1.08973	0.093	0.038	3.32287e-64	IFE_Basal	NACC2	2.44737
7.47468e-69	0.663394	0.251	0.155	3.65018e-64	IFE_Basal	C14orf119	1.61935
9.36799e-69	0.525855	0.314	0.204	4.57476e-64	IFE_Basal	SRPRB	1.53922
1.23211e-68	0.827943	0.16	0.085	6.0169e-64	IFE_Basal	MTHFD1L	1.88235
1.30818e-68	0.502	0.398	0.277	6.38838e-64	IFE_Basal	UBAC1	1.43682
1.46944e-68	1.86174	0.052	0.015	7.17585e-64	IFE_Basal	ENSG00000289852	3.46667
1.85961e-68	0.570441	0.24	0.144	9.0812e-64	IFE_Basal	TOP1MT	1.66667
2.36458e-68	1.33126	0.085	0.034	1.15472e-63	IFE_Basal	SYK	2.5
2.41917e-68	0.63422	0.316	0.211	1.18138e-63	IFE_Basal	DENND6A	1.49763
2.4828e-68	0.557221	0.257	0.159	1.21245e-63	IFE_Basal	ELF4	1.61635
2.62002e-68	1.22337	0.076	0.028	1.27946e-63	IFE_Basal	ANGPTL1	2.71429
3.05003e-68	1.26946	0.071	0.025	1.48945e-63	IFE_Basal	ENSG00000183308	2.84
3.19511e-68	0.629579	0.218	0.128	1.5603e-63	IFE_Basal	TRIM11	1.70312
4.87069e-68	1.21608	0.082	0.032	2.37855e-63	IFE_Basal	ZNF367	2.5625
5.28695e-68	3.10477	0.022	0.002	2.58183e-63	IFE_Basal	MIR4432HG	11
7.40962e-68	1.42015	0.068	0.024	3.61841e-63	IFE_Basal	VAMP5	2.83333
7.91509e-68	0.840732	0.148	0.076	3.86525e-63	IFE_Basal	XAF1	1.94737
8.25285e-68	1.15806	0.092	0.038	4.0302e-63	IFE_Basal	DOCK6	2.42105
1.09726e-67	0.510419	0.31	0.202	5.35837e-63	IFE_Basal	TENT4B	1.53465
1.39766e-67	0.605783	0.293	0.189	6.82532e-63	IFE_Basal	ITGB1BP1	1.55026
2.07588e-67	0.57624	0.22	0.13	1.01374e-62	IFE_Basal	TRAF7	1.69231
2.65973e-67	0.548094	0.266	0.166	1.29885e-62	IFE_Basal	SCO2	1.60241
2.67626e-67	0.54182	0.263	0.164	1.30693e-62	IFE_Basal	GNPNAT1	1.60366
4.66591e-67	1.63097	0.066	0.023	2.27855e-62	IFE_Basal	UHRF1	2.86957
5.24986e-67	0.666164	0.183	0.101	2.56371e-62	IFE_Basal	CXXC1	1.81188
5.3644e-67	1.25754	0.094	0.04	2.61965e-62	IFE_Basal	CHMP4C	2.35
6.35702e-67	1.36612	0.066	0.023	3.10439e-62	IFE_Basal	KY	2.86957
6.98305e-67	1.73806	0.052	0.015	3.4101e-62	IFE_Basal	TRMT9B	3.46667
7.24919e-67	1.00034	0.195	0.112	3.54007e-62	IFE_Basal	ACOT7	1.74107
7.50146e-67	0.762047	0.167	0.09	3.66326e-62	IFE_Basal	HAPLN3	1.85556
8.32489e-67	1.95289	0.036	0.008	4.06538e-62	IFE_Basal	LINC02542	4.5
1.21665e-66	0.893001	0.093	0.039	5.94137e-62	IFE_Basal	TRAM2	2.38462
1.3343e-66	0.637238	0.125	0.06	6.51594e-62	IFE_Basal	CD44-AS1	2.08333
1.36494e-66	0.937708	0.122	0.059	6.66557e-62	IFE_Basal	PRSS12	2.0678
1.72184e-66	0.777807	0.226	0.136	8.40844e-62	IFE_Basal	NAB2	1.66176
1.83809e-66	0.643322	0.24	0.146	8.97614e-62	IFE_Basal	CHMP4A	1.64384
2.68318e-66	0.502849	0.342	0.231	1.3103e-61	IFE_Basal	SNX29	1.48052
2.71339e-66	0.628879	0.224	0.133	1.32506e-61	IFE_Basal	NCBP2AS2	1.68421
2.77278e-66	2.21822	0.043	0.011	1.35406e-61	IFE_Basal	IKBKB-DT	3.90909
3.08366e-66	0.63044	0.263	0.166	1.50587e-61	IFE_Basal	MAPK14	1.58434
3.18532e-66	0.507059	0.282	0.179	1.55552e-61	IFE_Basal	NR2C2AP	1.57542
3.2121e-66	1.67121	0.038	0.009	1.5686e-61	IFE_Basal	HOXC11	4.22222
3.35671e-66	0.513669	0.248	0.15	1.63922e-61	IFE_Basal	DNAAF2	1.65333
3.82744e-66	0.548137	0.412	0.293	1.86909e-61	IFE_Basal	ANXA11	1.40614
4.12399e-66	0.672201	0.256	0.159	2.01391e-61	IFE_Basal	ALAS1	1.61006
4.21723e-66	0.773673	0.105	0.046	2.05944e-61	IFE_Basal	SRPX	2.28261
5.23307e-66	0.615764	0.213	0.124	2.55552e-61	IFE_Basal	BRPF1	1.71774
6.08567e-66	0.635807	0.23	0.138	2.97188e-61	IFE_Basal	CCDC127	1.66667
7.16478e-66	0.516154	0.423	0.306	3.49885e-61	IFE_Basal	OCIAD2	1.38235
7.64639e-66	0.989858	0.11	0.05	3.73404e-61	IFE_Basal	SEMA4D	2.2
7.9786e-66	2.49374	0.032	0.006	3.89627e-61	IFE_Basal	LINC02328	5.33333
9.19787e-66	1.0127	0.119	0.056	4.49169e-61	IFE_Basal	ENSG00000257298	2.125
9.27944e-66	1.07039	0.122	0.059	4.53152e-61	IFE_Basal	PAOX	2.0678
2.43662e-65	1.6423	0.062	0.021	1.1899e-60	IFE_Basal	STIL	2.95238
4.85511e-65	1.07737	0.121	0.059	2.37094e-60	IFE_Basal	SBF2-AS1	2.05085
5.09787e-65	0.569567	0.252	0.156	2.48949e-60	IFE_Basal	PGAM5	1.61538
6.30984e-65	0.54897	0.218	0.128	3.08135e-60	IFE_Basal	EIF1AD	1.70312
9.13587e-65	3.53113	0.02	0.002	4.46141e-60	IFE_Basal	MUC16	10
9.80343e-65	0.573132	0.187	0.104	4.78741e-60	IFE_Basal	CYYR1	1.79808
9.83613e-65	2.79804	0.027	0.004	4.80338e-60	IFE_Basal	FZD10-AS1	6.75
1.08788e-64	0.988343	0.116	0.055	5.31254e-60	IFE_Basal	TRMT10A	2.10909
1.14533e-64	1.30438	0.067	0.024	5.59312e-60	IFE_Basal	STEAP4	2.79167
1.68984e-64	0.582314	0.266	0.17	8.25217e-60	IFE_Basal	SSH1	1.56471
2.13177e-64	1.53281	0.054	0.017	1.04103e-59	IFE_Basal	JHY	3.17647
2.26713e-64	0.715919	0.17	0.094	1.10713e-59	IFE_Basal	SNAPC2	1.80851
3.88276e-64	0.564327	0.256	0.159	1.89611e-59	IFE_Basal	GET3	1.61006
4.89826e-64	0.875564	0.116	0.055	2.39202e-59	IFE_Basal	ZNF823	2.10909
4.9795e-64	0.684281	0.182	0.103	2.43169e-59	IFE_Basal	AEN	1.76699
5.89116e-64	0.764396	0.067	0.024	2.87689e-59	IFE_Basal	NTF3	2.79167
1.11756e-63	2.19392	0.038	0.009	5.45749e-59	IFE_Basal	POU5F1	4.22222
1.72179e-63	0.578237	0.205	0.12	8.4082e-59	IFE_Basal	BMP7	1.70833
2.05133e-63	3.32826	0.02	0.002	1.00175e-58	IFE_Basal	AC093865.1	10
2.25463e-63	0.543295	0.247	0.152	1.10103e-58	IFE_Basal	RBM18	1.625
2.62016e-63	0.628395	0.256	0.161	1.27953e-58	IFE_Basal	PHLDB3	1.59006
3.18341e-63	0.662277	0.181	0.102	1.55459e-58	IFE_Basal	ZNF395	1.77451
3.2491e-63	2.07875	0.027	0.004	1.58667e-58	IFE_Basal	PTPRH	6.75
3.4887e-63	0.642171	0.224	0.136	1.70367e-58	IFE_Basal	THAP1	1.64706
8.06523e-63	1.28129	0.095	0.042	3.93857e-58	IFE_Basal	PDIA5	2.2619
8.99171e-63	1.02679	0.104	0.047	4.39101e-58	IFE_Basal	GPATCH3	2.21277
9.00758e-63	0.721048	0.204	0.121	4.39876e-58	IFE_Basal	TEN1	1.68595
9.5505e-63	1.1426	0.148	0.08	4.66389e-58	IFE_Basal	TRIM69	1.85
9.61582e-63	0.91314	0.117	0.056	4.69579e-58	IFE_Basal	NOC4L	2.08929
1.08753e-62	0.824359	0.131	0.066	5.31086e-58	IFE_Basal	DDX28	1.98485
1.50904e-62	0.679601	0.136	0.069	7.36923e-58	IFE_Basal	SCHIP1	1.97101
1.69649e-62	1.39609	0.073	0.028	8.28465e-58	IFE_Basal	NRIP3	2.60714
1.81953e-62	0.620579	0.24	0.148	8.88549e-58	IFE_Basal	GTF2A1	1.62162
2.04872e-62	0.547089	0.253	0.158	1.00047e-57	IFE_Basal	LINC01133	1.60127
3.19152e-62	1.46176	0.082	0.034	1.55855e-57	IFE_Basal	GSK3B-DT	2.41176
4.26415e-62	0.56785	0.292	0.192	2.08235e-57	IFE_Basal	ZNF385A	1.52083
5.17881e-62	1.38349	0.045	0.013	2.52902e-57	IFE_Basal	HOXC9	3.46154
5.44456e-62	1.29835	0.087	0.037	2.6588e-57	IFE_Basal	F2R	2.35135
6.29507e-62	1.48118	0.063	0.022	3.07413e-57	IFE_Basal	AC016831.7	2.86364
6.67183e-62	1.88757	0.051	0.016	3.25812e-57	IFE_Basal	FAM83A	3.1875
8.25997e-62	2.74226	0.019	0.002	4.03367e-57	IFE_Basal	EN1	9.5
2.65515e-61	0.611478	0.196	0.114	1.29662e-56	IFE_Basal	CTDP1	1.7193
2.76071e-61	0.691028	0.173	0.096	1.34817e-56	IFE_Basal	DUS3L	1.80208
2.92456e-61	0.711817	0.155	0.084	1.42818e-56	IFE_Basal	TEP1	1.84524
3.03264e-61	2.70734	0.024	0.003	1.48096e-56	IFE_Basal	ENSG00000267462	8
3.92221e-61	1.37471	0.049	0.014	1.91537e-56	IFE_Basal	PLLP	3.5
4.87103e-61	1.61864	0.038	0.009	2.37872e-56	IFE_Basal	ENSG00000289236	4.22222
5.85259e-61	1.91675	0.042	0.011	2.85806e-56	IFE_Basal	SULT2B1	3.81818
7.73409e-61	0.570513	0.322	0.219	3.77687e-56	IFE_Basal	SAE1	1.47032
7.79375e-61	0.664113	0.157	0.085	3.806e-56	IFE_Basal	SNHG20	1.84706
9.36041e-61	2.08351	0.033	0.007	4.57106e-56	IFE_Basal	ENSG00000289430	4.71429
9.68325e-61	0.550405	0.184	0.105	4.72872e-56	IFE_Basal	RPGR	1.75238
9.70398e-61	2.15222	0.025	0.004	4.73884e-56	IFE_Basal	TTC39A	6.25
1.00246e-60	1.01006	0.089	0.038	4.89541e-56	IFE_Basal	P2RX7	2.34211
1.02591e-60	0.668443	0.156	0.084	5.00995e-56	IFE_Basal	SPINT1-AS1	1.85714
1.0638e-60	1.42091	0.065	0.024	5.19498e-56	IFE_Basal	LONRF3	2.70833
1.22683e-60	2.28336	0.031	0.006	5.99109e-56	IFE_Basal	ENSG00000254951	5.16667
1.34617e-60	0.522913	0.214	0.129	6.57391e-56	IFE_Basal	MVP	1.65891
1.79087e-60	0.992058	0.066	0.024	8.74554e-56	IFE_Basal	FAM13A-AS1	2.75
2.13374e-60	0.866316	0.115	0.056	1.04199e-55	IFE_Basal	SIRT6	2.05357
3.08239e-60	0.737416	0.164	0.092	1.50526e-55	IFE_Basal	SNX30	1.78261
3.12001e-60	2.09145	0.032	0.007	1.52363e-55	IFE_Basal	ARHGAP44	4.57143
4.73119e-60	1.14153	0.078	0.031	2.31043e-55	IFE_Basal	C2CD2L	2.51613
7.51604e-60	1.37557	0.093	0.041	3.67038e-55	IFE_Basal	ENSG00000250917	2.26829
8.16991e-60	0.53022	0.23	0.141	3.98969e-55	IFE_Basal	RRM2B	1.63121
9.81127e-60	2.51329	0.03	0.006	4.79124e-55	IFE_Basal	HTT-AS	5
9.99965e-60	1.18453	0.111	0.054	4.88323e-55	IFE_Basal	LINC02541	2.05556
1.39728e-59	1.74154	0.042	0.011	6.82348e-55	IFE_Basal	HSD11B2	3.81818
1.39916e-59	1.08079	0.102	0.047	6.83264e-55	IFE_Basal	CENPL	2.17021
1.53454e-59	0.685305	0.199	0.119	7.49375e-55	IFE_Basal	ENSG00000251194	1.67227
1.66863e-59	0.604475	0.406	0.298	8.1486e-55	IFE_Basal	CFLAR	1.36242
1.85691e-59	2.77325	0.026	0.004	9.06801e-55	IFE_Basal	EGR4	6.5
2.11005e-59	2.61422	0.028	0.005	1.03042e-54	IFE_Basal	DPP4	5.6
2.71135e-59	1.21937	0.066	0.024	1.32406e-54	IFE_Basal	ENSG00000286048	2.75
2.77534e-59	0.746539	0.14	0.074	1.35531e-54	IFE_Basal	COX10-DT	1.89189
3.95334e-59	0.607892	0.144	0.077	1.93058e-54	IFE_Basal	BOP1	1.87013
4.28002e-59	2.98517	0.018	0.002	2.0901e-54	IFE_Basal	LINC00327	9
5.49884e-59	0.600636	0.22	0.135	2.6853e-54	IFE_Basal	KIF20B	1.62963
6.18028e-59	0.532	0.245	0.154	3.01808e-54	IFE_Basal	FAM174C	1.59091
7.70941e-59	2.97552	0.016	0.001	3.76481e-54	IFE_Basal	SLFN11	16
1.02159e-58	1.00282	0.074	0.029	4.98884e-54	IFE_Basal	ENSG00000285999	2.55172
1.03643e-58	6.08531	0.012	0	5.06132e-54	IFE_Basal	KLRF2	12
1.27122e-58	0.591363	0.177	0.101	6.20786e-54	IFE_Basal	WDR4	1.75248
2.27519e-58	0.919167	0.082	0.035	1.11106e-53	IFE_Basal	SH2D5	2.34286
2.60168e-58	0.538826	0.27	0.176	1.2705e-53	IFE_Basal	MLX	1.53409
2.99982e-58	0.601438	0.204	0.122	1.46493e-53	IFE_Basal	BRMS1	1.67213
3.25799e-58	1.56962	0.048	0.015	1.59101e-53	IFE_Basal	HYLS1	3.2
3.35295e-58	0.802291	0.07	0.027	1.63738e-53	IFE_Basal	SLC43A1	2.59259
5.0153e-58	2.63567	0.04	0.011	2.44917e-53	IFE_Basal	SHC3	3.63636
5.07246e-58	0.501232	0.259	0.166	2.47708e-53	IFE_Basal	ZNF586	1.56024
6.3612e-58	1.05266	0.128	0.067	3.10643e-53	IFE_Basal	CFAP161	1.91045
1.05885e-57	0.552922	0.284	0.187	5.17081e-53	IFE_Basal	FRMD8	1.51872
1.13477e-57	1.22263	0.083	0.035	5.54155e-53	IFE_Basal	TBILA	2.37143
1.521e-57	0.808178	0.118	0.059	7.42763e-53	IFE_Basal	GPRC5D-AS1	2
1.52626e-57	0.627951	0.162	0.09	7.45333e-53	IFE_Basal	KIF9	1.8
1.83151e-57	0.933293	0.083	0.035	8.94397e-53	IFE_Basal	ENSG00000231329	2.37143
2.2705e-57	0.765934	0.172	0.099	1.10878e-52	IFE_Basal	EVPL	1.73737
2.53093e-57	3.54457	0.016	0.001	1.23595e-52	IFE_Basal	ENSG00000287771	16
4.12659e-57	0.564615	0.199	0.118	2.01518e-52	IFE_Basal	ACBD5	1.68644
5.56476e-57	2.11862	0.038	0.01	2.71749e-52	IFE_Basal	AP002784.1	3.8
5.59367e-57	2.46336	0.025	0.004	2.73161e-52	IFE_Basal	ENSG00000264000	6.25
7.424e-57	0.551428	0.199	0.119	3.62544e-52	IFE_Basal	PUS1	1.67227
1.1565e-56	1.01007	0.092	0.042	5.64765e-52	IFE_Basal	INCENP	2.19048
1.68366e-56	0.662385	0.181	0.106	8.22198e-52	IFE_Basal	IFIH1	1.70755
1.78447e-56	1.60168	0.081	0.035	8.71428e-52	IFE_Basal	NPHS1	2.31429
2.00082e-56	0.614995	0.207	0.126	9.77079e-52	IFE_Basal	NOTCH2NLA	1.64286
2.10868e-56	1.45405	0.041	0.011	1.02975e-51	IFE_Basal	SLC10A1	3.72727
3.47752e-56	0.738636	0.145	0.079	1.69821e-51	IFE_Basal	NTPCR	1.83544
3.77997e-56	1.78247	0.044	0.013	1.84591e-51	IFE_Basal	IFI44	3.38462
3.86227e-56	2.09991	0.04	0.011	1.8861e-51	IFE_Basal	EFNA2	3.63636
4.08689e-56	1.06271	0.097	0.045	1.99579e-51	IFE_Basal	IL7	2.15556
4.60911e-56	0.702988	0.156	0.087	2.25081e-51	IFE_Basal	CKMT1B	1.7931
4.86434e-56	0.947374	0.106	0.051	2.37545e-51	IFE_Basal	WDR53	2.07843
4.88761e-56	0.51168	0.186	0.11	2.38682e-51	IFE_Basal	CORO7	1.69091
6.6577e-56	0.538797	0.194	0.115	3.25122e-51	IFE_Basal	ERCC6	1.68696
7.21055e-56	0.752062	0.125	0.064	3.5212e-51	IFE_Basal	YJU2	1.95312
7.29486e-56	0.543053	0.271	0.179	3.56237e-51	IFE_Basal	IGSF3	1.51397
7.89714e-56	2.52306	0.023	0.003	3.85649e-51	IFE_Basal	GPR132	7.66667
9.49188e-56	0.576787	0.182	0.107	4.63526e-51	IFE_Basal	NAPRT	1.70093
9.76975e-56	1.47673	0.046	0.014	4.77096e-51	IFE_Basal	CDR2L	3.28571
1.11602e-55	1.74002	0.044	0.013	5.44997e-51	IFE_Basal	BCHE	3.38462
1.57188e-55	1.27557	0.066	0.025	7.67614e-51	IFE_Basal	FHOD1	2.64
1.60745e-55	2.29134	0.031	0.007	7.84982e-51	IFE_Basal	ENSG00000291235	4.42857
2.2669e-55	4.9777	0.013	0	1.10702e-50	IFE_Basal	ENSG00000214546	13
2.32286e-55	0.579385	0.202	0.123	1.13434e-50	IFE_Basal	IFNLR1	1.64228
2.49355e-55	1.85215	0.042	0.012	1.2177e-50	IFE_Basal	HCG27	3.5
2.73395e-55	0.551222	0.302	0.207	1.33509e-50	IFE_Basal	SNHG31	1.45894
4.03041e-55	0.69803	0.128	0.067	1.96821e-50	IFE_Basal	MAPKAPK3	1.91045
6.62108e-55	0.768148	0.061	0.022	3.23334e-50	IFE_Basal	PITPNM2	2.77273
7.81636e-55	0.649615	0.182	0.107	3.81704e-50	IFE_Basal	SLC39A13	1.70093
8.18691e-55	0.637927	0.157	0.089	3.99799e-50	IFE_Basal	CCNB1	1.76404
8.26142e-55	2.35268	0.028	0.006	4.03438e-50	IFE_Basal	APOL3	4.66667
8.48795e-55	0.523853	0.179	0.104	4.145e-50	IFE_Basal	TAF5L	1.72115
1.00268e-54	0.521666	0.193	0.114	4.89651e-50	IFE_Basal	PACSIN3	1.69298
1.3617e-54	1.5905	0.054	0.019	6.64975e-50	IFE_Basal	NEURL1	2.84211
1.40971e-54	0.510211	0.179	0.105	6.88417e-50	IFE_Basal	TRIM16	1.70476
1.88608e-54	0.667792	0.19	0.114	9.21048e-50	IFE_Basal	ZNF138	1.66667
2.67109e-54	0.953715	0.089	0.04	1.3044e-49	IFE_Basal	ARHGAP27	2.225
2.73756e-54	0.674528	0.135	0.072	1.33686e-49	IFE_Basal	ZBTB34	1.875
2.96622e-54	2.37028	0.027	0.005	1.44853e-49	IFE_Basal	GRIP2	5.4
4.32671e-54	0.930731	0.093	0.043	2.1129e-49	IFE_Basal	PITPNM3	2.16279
4.80343e-54	1.43516	0.055	0.019	2.34571e-49	IFE_Basal	CENPA	2.89474
5.1381e-54	0.809647	0.122	0.063	2.50914e-49	IFE_Basal	KCTD15	1.93651
6.98277e-54	0.500589	0.311	0.214	3.40997e-49	IFE_Basal	GATM	1.45327
7.18941e-54	1.33752	0.054	0.019	3.51088e-49	IFE_Basal	ENSG00000265987	2.84211
8.83338e-54	1.91968	0.036	0.009	4.31369e-49	IFE_Basal	ENSG00000284747	4
1.45522e-53	1.49216	0.057	0.021	7.1064e-49	IFE_Basal	ENSG00000287195	2.71429
2.48475e-53	1.66427	0.047	0.015	1.2134e-48	IFE_Basal	LINC03061	3.13333
2.65551e-53	0.536444	0.169	0.097	1.29679e-48	IFE_Basal	EEF1AKMT4	1.74227
2.78379e-53	0.851097	0.119	0.062	1.35944e-48	IFE_Basal	LRRC69	1.91935
3.19918e-53	0.613018	0.175	0.103	1.56229e-48	IFE_Basal	PNKP	1.69903
3.90338e-53	0.519014	0.25	0.163	1.90618e-48	IFE_Basal	EPN1	1.53374
4.20532e-53	1.25474	0.058	0.021	2.05362e-48	IFE_Basal	SYNE3	2.7619
4.60087e-53	3.23369	0.017	0.002	2.24679e-48	IFE_Basal	LINC01117	8.5
5.13912e-53	0.867197	0.085	0.038	2.50964e-48	IFE_Basal	ZNF668	2.23684
5.22148e-53	0.667381	0.142	0.078	2.54986e-48	IFE_Basal	PRR7	1.82051
5.97299e-53	4.91833	0.011	0	2.91685e-48	IFE_Basal	H19	11
6.99797e-53	0.5863	0.174	0.102	3.41739e-48	IFE_Basal	CTU1	1.70588
8.37338e-53	0.665421	0.179	0.106	4.08906e-48	IFE_Basal	TBC1D22A-DT	1.68868
1.11312e-52	0.665013	0.163	0.093	5.43581e-48	IFE_Basal	MACROD1	1.75269
1.53457e-52	2.26947	0.034	0.009	7.49393e-48	IFE_Basal	PSG11	3.77778
2.11131e-52	0.779123	0.15	0.084	1.03104e-47	IFE_Basal	BCL2L1	1.78571
2.73013e-52	0.651362	0.159	0.092	1.33323e-47	IFE_Basal	NBPF26	1.72826
3.52865e-52	0.573898	0.216	0.134	1.72318e-47	IFE_Basal	ENSG00000287092	1.61194
4.19351e-52	0.654598	0.172	0.101	2.04786e-47	IFE_Basal	ELOVL1	1.70297
5.28083e-52	0.585272	0.155	0.089	2.57884e-47	IFE_Basal	GBP3	1.74157
6.81934e-52	1.063	0.059	0.022	3.33015e-47	IFE_Basal	ENSG00000233367	2.68182
9.54929e-52	0.758016	0.116	0.06	4.6633e-47	IFE_Basal	KCNG3	1.93333
1.09699e-51	0.557884	0.206	0.129	5.35705e-47	IFE_Basal	TBC1D2	1.5969
1.48961e-51	0.701056	0.24	0.158	7.27438e-47	IFE_Basal	GM2A	1.51899
2.42651e-51	2.13084	0.031	0.007	1.18496e-46	IFE_Basal	ENSG00000285642	4.42857
2.98734e-51	0.720728	0.055	0.02	1.45884e-46	IFE_Basal	KLK7	2.75
3.35699e-51	1.17574	0.079	0.035	1.63935e-46	IFE_Basal	DOCK3	2.25714
4.95783e-51	1.25131	0.076	0.033	2.42111e-46	IFE_Basal	ANLN	2.30303
6.84867e-51	0.511946	0.196	0.12	3.34448e-46	IFE_Basal	TTC9C	1.63333
7.99454e-51	0.552885	0.133	0.072	3.90405e-46	IFE_Basal	CCDC85C	1.84722
9.45974e-51	3.7984	0.013	0.001	4.61957e-46	IFE_Basal	ENSG00000284837	13
1.30906e-50	0.792524	0.154	0.089	6.39266e-46	IFE_Basal	IFI30	1.73034
1.94648e-50	0.781913	0.115	0.06	9.50546e-46	IFE_Basal	ZNF524	1.91667
2.13152e-50	0.669252	0.164	0.097	1.04091e-45	IFE_Basal	CCDC97	1.69072
2.55689e-50	0.677256	0.173	0.104	1.24863e-45	IFE_Basal	EIF4EBP1	1.66346
4.31222e-50	2.75897	0.017	0.002	2.10583e-45	IFE_Basal	TSKS	8.5
5.32668e-50	0.626827	0.181	0.11	2.60123e-45	IFE_Basal	CRTC2	1.64545
9.62486e-50	2.40497	0.021	0.003	4.70021e-45	IFE_Basal	EVPLL	7
9.76831e-50	0.558194	0.18	0.108	4.77026e-45	IFE_Basal	MTMR14	1.66667
1.59628e-49	0.552619	0.225	0.145	7.79526e-45	IFE_Basal	MRPL23	1.55172
1.63272e-49	0.833279	0.108	0.055	7.97322e-45	IFE_Basal	GPR137	1.96364
2.02706e-49	1.42703	0.039	0.011	9.89896e-45	IFE_Basal	ENSG00000237735	3.54545
2.06021e-49	0.560767	0.111	0.056	1.00608e-44	IFE_Basal	ENSG00000259986	1.98214
3.26581e-49	0.691021	0.174	0.106	1.59483e-44	IFE_Basal	NUP50-DT	1.64151
3.28787e-49	0.533262	0.168	0.099	1.6056e-44	IFE_Basal	SETD1A	1.69697
3.95917e-49	3.41892	0.012	0.001	1.93342e-44	IFE_Basal	FOXF2	12
4.26477e-49	1.03244	0.065	0.026	2.08266e-44	IFE_Basal	BCL2L10	2.5
5.17003e-49	1.02898	0.099	0.049	2.52473e-44	IFE_Basal	FAM111B	2.02041
6.27922e-49	3.34957	0.014	0.001	3.0664e-44	IFE_Basal	LINC02871	14
9.36024e-49	0.724074	0.217	0.141	4.57098e-44	IFE_Basal	NOTCH1	1.53901
1.13072e-48	0.692161	0.133	0.073	5.52174e-44	IFE_Basal	SOAT1	1.82192
1.28397e-48	0.543973	0.211	0.135	6.27015e-44	IFE_Basal	PGM2	1.56296
2.33661e-48	1.92725	0.036	0.01	1.14106e-43	IFE_Basal	UBA7	3.6
2.76171e-48	1.72261	0.036	0.01	1.34865e-43	IFE_Basal	ENSG00000284716	3.6
2.79182e-48	2.07233	0.024	0.005	1.36336e-43	IFE_Basal	ENSG00000236283	4.8
3.2073e-48	1.61435	0.044	0.015	1.56625e-43	IFE_Basal	THBD	2.93333
3.39697e-48	1.06955	0.047	0.016	1.65888e-43	IFE_Basal	TENM1	2.9375
3.4918e-48	3.09273	0.013	0.001	1.70519e-43	IFE_Basal	SLFN12L	13
3.96329e-48	0.55232	0.201	0.126	1.93544e-43	IFE_Basal	MSL3	1.59524
5.17525e-48	0.728087	0.118	0.063	2.52728e-43	IFE_Basal	TTLL11	1.87302
6.52301e-48	3.06127	0.018	0.003	3.18545e-43	IFE_Basal	CFAP46	6
6.8348e-48	1.25677	0.062	0.025	3.33771e-43	IFE_Basal	KREMEN2	2.48
7.62134e-48	1.2126	0.051	0.018	3.7218e-43	IFE_Basal	PDC-AS1	2.83333
8.50391e-48	1.90582	0.035	0.01	4.1528e-43	IFE_Basal	SMAD5-AS1	3.5
8.84175e-48	2.86873	0.017	0.002	4.31778e-43	IFE_Basal	NKX2-8	8.5
1.02056e-47	0.673306	0.151	0.087	4.98381e-43	IFE_Basal	LYSMD2	1.73563
1.5325e-47	0.613649	0.114	0.06	7.48381e-43	IFE_Basal	CYP27B1	1.9
1.65619e-47	1.60572	0.05	0.018	8.08786e-43	IFE_Basal	FAM126B	2.77778
1.79422e-47	2.15016	0.025	0.005	8.76191e-43	IFE_Basal	ABLIM2	5
2.02147e-47	1.20569	0.191	0.122	9.87164e-43	IFE_Basal	LRRC23	1.56557
2.10329e-47	0.514772	0.187	0.114	1.02712e-42	IFE_Basal	MAD2L1BP	1.64035
2.94874e-47	0.654676	0.122	0.066	1.43999e-42	IFE_Basal	UBXN8	1.84848
3.01122e-47	1.23166	0.045	0.015	1.4705e-42	IFE_Basal	ENSG00000289380	3
3.23387e-47	0.586077	0.094	0.046	1.57923e-42	IFE_Basal	MT1G	2.04348
3.57218e-47	0.513095	0.179	0.109	1.74444e-42	IFE_Basal	ZXDB	1.6422
3.5941e-47	4.46086	0.015	0.001	1.75514e-42	IFE_Basal	KRTAP3-2	15
3.59599e-47	2.72814	0.017	0.002	1.75606e-42	IFE_Basal	SLC4A8	8.5
3.7508e-47	0.661896	0.117	0.063	1.83166e-42	IFE_Basal	MTO1	1.85714
3.864e-47	2.15037	0.02	0.003	1.88695e-42	IFE_Basal	CSF2RA	6.66667
3.91255e-47	1.47922	0.031	0.008	1.91065e-42	IFE_Basal	ACTN2	3.875
4.38378e-47	2.06466	0.024	0.005	2.14078e-42	IFE_Basal	ENSG00000287124	4.8
4.80181e-47	0.685731	0.076	0.034	2.34492e-42	IFE_Basal	ENSG00000263657	2.23529
4.96343e-47	1.56529	0.035	0.01	2.42384e-42	IFE_Basal	TRAF3IP3	3.5
5.02805e-47	2.11211	0.024	0.005	2.4554e-42	IFE_Basal	ENSG00000234261	4.8
5.22713e-47	0.643433	0.169	0.102	2.55262e-42	IFE_Basal	TNFRSF10D	1.65686
5.4523e-47	1.53543	0.05	0.018	2.66257e-42	IFE_Basal	CFLAR-AS1	2.77778
5.83001e-47	0.780805	0.094	0.046	2.84703e-42	IFE_Basal	MGAT4A	2.04348
6.0939e-47	1.03875	0.061	0.025	2.97589e-42	IFE_Basal	LINC02019	2.44
6.24218e-47	0.755123	0.143	0.083	3.0483e-42	IFE_Basal	IL20RA	1.72289
7.50051e-47	3.33768	0.016	0.002	3.6628e-42	IFE_Basal	NTNG1	8
7.73958e-47	1.2771	0.043	0.014	3.77954e-42	IFE_Basal	ECM2	3.07143
8.14841e-47	0.514117	0.163	0.097	3.97919e-42	IFE_Basal	AP4E1	1.68041
8.74878e-47	0.865231	0.078	0.035	4.27238e-42	IFE_Basal	ENSG00000234185	2.22857
8.75651e-47	3.54415	0.014	0.001	4.27615e-42	IFE_Basal	ABO	14
8.80334e-47	1.19451	0.061	0.025	4.29902e-42	IFE_Basal	H4C16	2.44
9.01562e-47	0.573759	0.154	0.089	4.40269e-42	IFE_Basal	ENSG00000272009	1.73034
9.47916e-47	1.32872	0.038	0.011	4.62905e-42	IFE_Basal	FMO5	3.45455
1.14042e-46	1.46554	0.05	0.018	5.56915e-42	IFE_Basal	ENSG00000235189	2.77778
1.44163e-46	0.625547	0.173	0.105	7.04006e-42	IFE_Basal	MRM2	1.64762
1.47226e-46	1.59968	0.033	0.009	7.18962e-42	IFE_Basal	ENSG00000241772	3.66667
1.78382e-46	0.580184	0.157	0.093	8.71108e-42	IFE_Basal	MVB12A	1.68817
2.11037e-46	0.883526	0.119	0.064	1.03058e-41	IFE_Basal	GALM	1.85938
2.6399e-46	0.618319	0.096	0.048	1.28917e-41	IFE_Basal	KLHL25	2
2.75894e-46	1.57274	0.043	0.015	1.3473e-41	IFE_Basal	ENSG00000230623	2.86667
2.80786e-46	1.84191	0.026	0.006	1.37119e-41	IFE_Basal	DPF3	4.33333
2.91554e-46	1.65843	0.032	0.009	1.42377e-41	IFE_Basal	SLC39A13-AS1	3.55556
3.42449e-46	1.0399	0.079	0.037	1.67231e-41	IFE_Basal	ENSG00000262160	2.13514
3.8162e-46	0.552836	0.17	0.102	1.8636e-41	IFE_Basal	TCEA3	1.66667
3.86983e-46	1.28209	0.058	0.023	1.88979e-41	IFE_Basal	HOXA9	2.52174
4.39921e-46	0.824679	0.097	0.049	2.14831e-41	IFE_Basal	ENSG00000274265	1.97959
6.224e-46	0.522747	0.176	0.107	3.03943e-41	IFE_Basal	SLC35A1	1.64486
7.22644e-46	0.710458	0.102	0.052	3.52896e-41	IFE_Basal	SOX12	1.96154
8.39788e-46	2.05741	0.024	0.005	4.10102e-41	IFE_Basal	HIC1	4.8
1.49744e-45	1.71637	0.035	0.01	7.31258e-41	IFE_Basal	ENSG00000288898	3.5
2.66115e-45	0.515343	0.182	0.114	1.29955e-40	IFE_Basal	TCAIM	1.59649
2.77298e-45	2.20367	0.031	0.008	1.35416e-40	IFE_Basal	PSG1	3.875
3.1395e-45	2.59325	0.018	0.003	1.53314e-40	IFE_Basal	GRIN2D	6
3.37559e-45	0.531063	0.151	0.088	1.64844e-40	IFE_Basal	ZNF789	1.71591
3.69819e-45	1.35483	0.048	0.018	1.80597e-40	IFE_Basal	REC114	2.66667
3.76521e-45	0.630522	0.157	0.094	1.8387e-40	IFE_Basal	VANGL1	1.67021
4.32235e-45	1.91696	0.023	0.005	2.11078e-40	IFE_Basal	ADAM23	4.6
6.49665e-45	0.811775	0.082	0.039	3.17257e-40	IFE_Basal	TRPM4	2.10256
7.43819e-45	1.21232	0.068	0.03	3.63237e-40	IFE_Basal	TLR3	2.26667
8.32934e-45	2.0171	0.024	0.005	4.06755e-40	IFE_Basal	ADCY7	4.8
9.4542e-45	2.34412	0.02	0.004	4.61686e-40	IFE_Basal	HRH2	5
9.90793e-45	2.25654	0.024	0.005	4.83844e-40	IFE_Basal	ENSG00000230773	4.8
1.1736e-44	0.571108	0.154	0.092	5.73117e-40	IFE_Basal	ARV1	1.67391
1.40532e-44	1.01447	0.055	0.022	6.86274e-40	IFE_Basal	HOXC10	2.5
1.62976e-44	2.51995	0.022	0.004	7.95879e-40	IFE_Basal	ULBP1	5.5
1.65108e-44	1.65096	0.038	0.012	8.06291e-40	IFE_Basal	IL1A	3.16667
2.0195e-44	0.579092	0.184	0.115	9.86201e-40	IFE_Basal	ENSG00000291113	1.6
2.21265e-44	1.15515	0.059	0.024	1.08052e-39	IFE_Basal	ENSG00000290057	2.45833
2.49839e-44	1.56108	0.042	0.014	1.22006e-39	IFE_Basal	HIPK4	3
2.5821e-44	0.725283	0.103	0.054	1.26094e-39	IFE_Basal	CCNE1	1.90741
4.43729e-44	1.23101	0.098	0.051	2.1669e-39	IFE_Basal	GLIPR1	1.92157
4.94139e-44	1.14847	0.034	0.01	2.41308e-39	IFE_Basal	TMEM184A	3.4
6.19137e-44	1.52626	0.038	0.012	3.02349e-39	IFE_Basal	ENSG00000215014	3.16667
6.46614e-44	0.541285	0.206	0.133	3.15767e-39	IFE_Basal	CSKMT	1.54887
6.94805e-44	1.02904	0.06	0.025	3.39301e-39	IFE_Basal	RADX	2.4
7.4908e-44	0.559635	0.189	0.12	3.65806e-39	IFE_Basal	PSMG3	1.575
7.71725e-44	0.97941	0.084	0.041	3.76864e-39	IFE_Basal	IBA57	2.04878
7.73496e-44	1.97356	0.032	0.009	3.77729e-39	IFE_Basal	ENSG00000228401	3.55556
7.91691e-44	2.37748	0.023	0.005	3.86614e-39	IFE_Basal	CD4	4.6
8.34428e-44	1.83336	0.034	0.01	4.07484e-39	IFE_Basal	ENSG00000231970	3.4
8.90628e-44	0.646985	0.191	0.121	4.34929e-39	IFE_Basal	RUBCN	1.57851
1.14027e-43	0.70993	0.117	0.064	5.56837e-39	IFE_Basal	RABEP2	1.82812
1.39134e-43	1.90459	0.027	0.006	6.79449e-39	IFE_Basal	MATN4	4.5
1.62615e-43	0.614742	0.146	0.086	7.94112e-39	IFE_Basal	CPSF3	1.69767
1.62956e-43	0.58457	0.152	0.091	7.95779e-39	IFE_Basal	ITPRIPL2	1.67033
2.26081e-43	0.541221	0.18	0.113	1.10404e-38	IFE_Basal	ENSG00000290931	1.59292
3.46972e-43	0.525148	0.195	0.125	1.6944e-38	IFE_Basal	MED8	1.56
3.66608e-43	0.705916	0.097	0.05	1.79029e-38	IFE_Basal	MID2	1.94
4.63738e-43	1.97955	0.022	0.005	2.26462e-38	IFE_Basal	ENSG00000291096	4.4
5.60712e-43	2.51115	0.019	0.003	2.73818e-38	IFE_Basal	AQP7	6.33333
6.45058e-43	1.2445	0.059	0.025	3.15008e-38	IFE_Basal	BTN3A3	2.36
6.69275e-43	2.94445	0.012	0.001	3.26834e-38	IFE_Basal	TLL2	12
7.0578e-43	0.752607	0.105	0.056	3.44661e-38	IFE_Basal	ITGB1-DT	1.875
8.26952e-43	1.68043	0.032	0.009	4.03834e-38	IFE_Basal	ALDH1A2	3.55556
9.45596e-43	2.51755	0.017	0.002	4.61772e-38	IFE_Basal	LINC01873	8.5
1.10175e-42	1.67893	0.032	0.009	5.38027e-38	IFE_Basal	CARD8-AS1	3.55556
1.15225e-42	0.626223	0.087	0.043	5.62691e-38	IFE_Basal	ENSG00000240963	2.02326
1.74238e-42	1.31632	0.043	0.015	8.50874e-38	IFE_Basal	APOL1	2.86667
2.43861e-42	1.03721	0.067	0.03	1.19087e-37	IFE_Basal	MAST4-AS1	2.23333
3.01102e-42	0.807835	0.072	0.033	1.4704e-37	IFE_Basal	ENSG00000286803	2.18182
3.06753e-42	1.30238	0.048	0.018	1.498e-37	IFE_Basal	MYH11	2.66667
3.1184e-42	0.528593	0.14	0.082	1.52284e-37	IFE_Basal	ING3	1.70732
3.14481e-42	1.38459	0.047	0.018	1.53574e-37	IFE_Basal	CDCA8	2.61111
3.21904e-42	0.986814	0.069	0.031	1.57199e-37	IFE_Basal	PGBD2	2.22581
3.48505e-42	1.17296	0.048	0.018	1.70189e-37	IFE_Basal	ITGA9	2.66667
3.76216e-42	0.51462	0.197	0.127	1.83721e-37	IFE_Basal	LIN54	1.55118
4.36953e-42	1.13597	0.025	0.006	2.13382e-37	IFE_Basal	ENSG00000232886	4.16667
5.98181e-42	0.552597	0.182	0.116	2.92116e-37	IFE_Basal	SCNM1	1.56897
7.62299e-42	0.552459	0.151	0.091	3.72261e-37	IFE_Basal	EDC4	1.65934
9.11211e-42	1.0911	0.06	0.025	4.44981e-37	IFE_Basal	ENSG00000291166	2.4
9.43212e-42	3.60313	0.013	0.001	4.60608e-37	IFE_Basal	GDA	13
9.52381e-42	1.47338	0.032	0.009	4.65086e-37	IFE_Basal	ENSG00000289341	3.55556
9.74778e-42	0.562824	0.18	0.114	4.76023e-37	IFE_Basal	NEMP1	1.57895
1.10351e-41	0.693784	0.104	0.056	5.38887e-37	IFE_Basal	USP5	1.85714
1.12497e-41	0.596211	0.089	0.045	5.49366e-37	IFE_Basal	ENSG00000283633	1.97778
1.29334e-41	0.538135	0.138	0.08	6.3159e-37	IFE_Basal	GCC1	1.725
1.32354e-41	0.850826	0.164	0.103	6.4634e-37	IFE_Basal	C16orf74	1.59223
1.3647e-41	0.527107	0.236	0.161	6.66439e-37	IFE_Basal	KLHL5	1.46584
1.84256e-41	0.624392	0.098	0.051	8.99794e-37	IFE_Basal	CCNE2	1.92157
1.90727e-41	0.734632	0.151	0.092	9.31395e-37	IFE_Basal	MICALL2	1.6413
1.94602e-41	0.623468	0.13	0.075	9.50319e-37	IFE_Basal	RAB3D	1.73333
2.0377e-41	0.58959	0.124	0.07	9.9509e-37	IFE_Basal	TRMT61A	1.77143
2.03993e-41	1.02384	0.081	0.039	9.96179e-37	IFE_Basal	CEP72	2.07692
2.31557e-41	2.02242	0.021	0.004	1.13079e-36	IFE_Basal	ENSG00000257221	5.25
3.15691e-41	0.557022	0.126	0.072	1.54164e-36	IFE_Basal	ENSG00000240553	1.75
3.98339e-41	1.24477	0.06	0.026	1.94525e-36	IFE_Basal	PLA2G4C	2.30769
5.89877e-41	1.60775	0.032	0.009	2.8806e-36	IFE_Basal	ZSWIM3	3.55556
5.96641e-41	1.269	0.063	0.028	2.91364e-36	IFE_Basal	GLT1D1	2.25
7.14918e-41	0.872841	0.069	0.032	3.49123e-36	IFE_Basal	FMO4	2.15625
8.2002e-41	1.53149	0.034	0.011	4.00449e-36	IFE_Basal	TNFRSF10A-DT	3.09091
9.2678e-41	1.50462	0.031	0.009	4.52584e-36	IFE_Basal	ENSG00000261216	3.44444
9.75509e-41	1.30738	0.053	0.022	4.7638e-36	IFE_Basal	RRM2	2.40909
1.0398e-40	1.46689	0.042	0.015	5.07776e-36	IFE_Basal	ASIP	2.8
1.05702e-40	1.94052	0.029	0.008	5.16187e-36	IFE_Basal	ENSG00000226281	3.625
1.13973e-40	0.933237	0.059	0.025	5.56576e-36	IFE_Basal	MVB12B	2.36
1.3096e-40	0.735881	0.102	0.056	6.39531e-36	IFE_Basal	LINC02457	1.82143
1.38697e-40	1.89504	0.026	0.007	6.77311e-36	IFE_Basal	ENSG00000260999	3.71429
1.44212e-40	0.688202	0.11	0.061	7.04247e-36	IFE_Basal	PLCB3	1.80328
1.74614e-40	2.9958	0.014	0.002	8.52708e-36	IFE_Basal	FLACC1	7
2.09703e-40	1.11253	0.073	0.035	1.02406e-35	IFE_Basal	PRRG2	2.08571
2.10436e-40	0.509064	0.144	0.086	1.02764e-35	IFE_Basal	MGLL	1.67442
2.61994e-40	2.31756	0.017	0.003	1.27942e-35	IFE_Basal	CCK	5.66667
2.9525e-40	2.42521	0.017	0.003	1.44182e-35	IFE_Basal	OVCH2	5.66667
3.72839e-40	3.0573	0.015	0.002	1.82072e-35	IFE_Basal	LINC02989	7.5
5.3797e-40	1.25301	0.034	0.011	2.62712e-35	IFE_Basal	ENSG00000261324	3.09091
8.65018e-40	0.709942	0.074	0.035	4.22423e-35	IFE_Basal	PTK6	2.11429
8.86503e-40	1.12315	0.064	0.029	4.32915e-35	IFE_Basal	AFTPH-DT	2.2069
9.20748e-40	0.91632	0.117	0.067	4.49638e-35	IFE_Basal	NHEJ1	1.74627
9.58795e-40	1.07544	0.07	0.033	4.68218e-35	IFE_Basal	ENSG00000285520	2.12121
1.28504e-39	0.572396	0.074	0.035	6.27535e-35	IFE_Basal	MAK	2.11429
1.34058e-39	1.65168	0.027	0.007	6.54657e-35	IFE_Basal	GNA15-DT	3.85714
1.36226e-39	0.764573	0.108	0.06	6.65244e-35	IFE_Basal	KTI12	1.8
1.48619e-39	1.33669	0.034	0.011	7.25768e-35	IFE_Basal	VLDLR	3.09091
1.50997e-39	3.03977	0.016	0.002	7.37379e-35	IFE_Basal	TKTL1	8
2.05532e-39	0.896117	0.078	0.038	1.00369e-34	IFE_Basal	EIF5AL1	2.05263
2.26943e-39	0.797239	0.07	0.033	1.10825e-34	IFE_Basal	DENND6A-AS1	2.12121
2.33394e-39	0.686917	0.118	0.067	1.13975e-34	IFE_Basal	GZF1	1.76119
2.49258e-39	1.46267	0.035	0.011	1.21723e-34	IFE_Basal	CNTFR	3.18182
2.65173e-39	0.522291	0.135	0.08	1.29495e-34	IFE_Basal	LRR1	1.6875
2.84701e-39	0.719059	0.087	0.044	1.39031e-34	IFE_Basal	SPATA2	1.97727
2.94422e-39	0.601409	0.14	0.084	1.43778e-34	IFE_Basal	SLC12A6	1.66667
3.54528e-39	2.5732	0.014	0.002	1.7313e-34	IFE_Basal	ENSG00000290620	7
3.65327e-39	0.839343	0.075	0.036	1.78404e-34	IFE_Basal	LTB4R2	2.08333
3.67965e-39	3.7188	0.011	0.001	1.79692e-34	IFE_Basal	TM4SF19	11
5.3711e-39	0.920934	0.074	0.036	2.62292e-34	IFE_Basal	GCNA	2.05556
5.42662e-39	1.50671	0.041	0.015	2.65004e-34	IFE_Basal	RAB44	2.73333
5.54453e-39	1.97009	0.025	0.006	2.70761e-34	IFE_Basal	NEIL3	4.16667
5.95012e-39	1.02921	0.044	0.017	2.90568e-34	IFE_Basal	MORC2-AS1	2.58824
6.29652e-39	0.566238	0.153	0.094	3.07484e-34	IFE_Basal	NSF	1.62766
6.39813e-39	1.36168	0.032	0.01	3.12446e-34	IFE_Basal	SLC9A3	3.2
6.73287e-39	0.597193	0.156	0.097	3.28793e-34	IFE_Basal	FBXW5	1.60825
7.04885e-39	2.01442	0.02	0.004	3.44223e-34	IFE_Basal	TOR4A	5
9.81833e-39	0.724734	0.096	0.051	4.79468e-34	IFE_Basal	PARP9	1.88235
1.08061e-38	1.14849	0.056	0.024	5.27707e-34	IFE_Basal	ACTR3-AS1	2.33333
1.28714e-38	1.4622	0.048	0.019	6.28561e-34	IFE_Basal	GPR68	2.52632
1.55041e-38	0.503502	0.13	0.076	7.57126e-34	IFE_Basal	ZNF592	1.71053
1.60407e-38	0.530155	0.101	0.055	7.83329e-34	IFE_Basal	ACTR5	1.83636
2.06898e-38	1.91943	0.018	0.003	1.01036e-33	IFE_Basal	TMEM132B	6
2.14346e-38	1.54855	0.04	0.014	1.04674e-33	IFE_Basal	ST8SIA1	2.85714
2.16178e-38	1.92962	0.023	0.006	1.05568e-33	IFE_Basal	LINC02608	3.83333
2.20016e-38	2.26702	0.016	0.003	1.07443e-33	IFE_Basal	APOBEC2	5.33333
3.10144e-38	2.53222	0.01	0.001	1.51456e-33	IFE_Basal	TEX35	10
3.10594e-38	3.02678	0.01	0.001	1.51676e-33	IFE_Basal	ENSG00000255027	10
3.21867e-38	0.758733	0.055	0.023	1.5718e-33	IFE_Basal	ENSG00000254397	2.3913
3.23383e-38	0.832698	0.076	0.038	1.57921e-33	IFE_Basal	ADA	2
3.38882e-38	0.606973	0.19	0.126	1.6549e-33	IFE_Basal	CAPN12	1.50794
3.53187e-38	0.713638	0.1	0.055	1.72475e-33	IFE_Basal	RYR1	1.81818
3.94488e-38	2.34225	0.018	0.003	1.92644e-33	IFE_Basal	LINC02539	6
6.33092e-38	2.97734	0.013	0.001	3.09164e-33	IFE_Basal	AL023754.1	13
7.33057e-38	0.710381	0.102	0.056	3.57981e-33	IFE_Basal	NIF3L1	1.82143
7.5311e-38	0.63792	0.081	0.041	3.67774e-33	IFE_Basal	ESRP2	1.97561
9.15424e-38	1.64123	0.038	0.014	4.47038e-33	IFE_Basal	TMEM171	2.71429
1.09924e-37	0.711959	0.172	0.112	5.36802e-33	IFE_Basal	EPB41L1	1.53571
1.14617e-37	2.65842	0.012	0.001	5.59723e-33	IFE_Basal	OR9Q1	12
1.79894e-37	0.77349	0.083	0.043	8.78495e-33	IFE_Basal	NOP9	1.93023
2.0978e-37	1.04221	0.068	0.032	1.02444e-32	IFE_Basal	ADAM32	2.125
2.20902e-37	0.835286	0.106	0.06	1.07875e-32	IFE_Basal	IGSF9B	1.76667
2.25458e-37	1.18314	0.041	0.015	1.101e-32	IFE_Basal	ARRDC2	2.73333
2.32829e-37	1.33529	0.027	0.008	1.137e-32	IFE_Basal	LRP4-AS1	3.375
2.69823e-37	2.06252	0.02	0.004	1.31765e-32	IFE_Basal	AC016831.1	5
2.77806e-37	0.729332	0.096	0.052	1.35664e-32	IFE_Basal	TMEM250	1.84615
2.90539e-37	2.21807	0.034	0.011	1.41882e-32	IFE_Basal	ADGRF1	3.09091
3.35576e-37	0.542441	0.142	0.087	1.63875e-32	IFE_Basal	WDR55	1.63218
3.6296e-37	2.61954	0.014	0.002	1.77248e-32	IFE_Basal	LINC02730	7
3.85825e-37	0.737776	0.115	0.067	1.88414e-32	IFE_Basal	NBPF10	1.71642
3.97683e-37	0.528788	0.154	0.096	1.94205e-32	IFE_Basal	SERTAD4	1.60417
4.29154e-37	0.683019	0.087	0.046	2.09573e-32	IFE_Basal	DSN1	1.8913
4.55159e-37	1.39378	0.033	0.011	2.22272e-32	IFE_Basal	ITGA2-AS1	3
4.79891e-37	0.841851	0.075	0.037	2.3435e-32	IFE_Basal	IFIT5	2.02703
4.97112e-37	1.20247	0.052	0.022	2.4276e-32	IFE_Basal	FTCDNL1	2.36364
7.89024e-37	0.958489	0.049	0.02	3.85312e-32	IFE_Basal	NUDT8	2.45
8.02057e-37	0.631589	0.098	0.053	3.91676e-32	IFE_Basal	RASL11A	1.84906
8.2824e-37	0.80168	0.075	0.038	4.04463e-32	IFE_Basal	ZNF408	1.97368
1.10153e-36	0.698298	0.086	0.045	5.3792e-32	IFE_Basal	LYSMD4	1.91111
1.14821e-36	0.806273	0.088	0.047	5.60717e-32	IFE_Basal	TNFRSF25	1.87234
1.22769e-36	0.523953	0.132	0.079	5.99528e-32	IFE_Basal	RAMAC	1.67089
1.26923e-36	1.62042	0.032	0.01	6.19818e-32	IFE_Basal	ANKRD18A	3.2
1.2729e-36	0.818748	0.098	0.054	6.2161e-32	IFE_Basal	CATSPERB	1.81481
1.46559e-36	0.569781	0.116	0.068	7.15707e-32	IFE_Basal	PLXNA3	1.70588
1.57835e-36	1.23003	0.039	0.014	7.70771e-32	IFE_Basal	ENSG00000289194	2.78571
1.65651e-36	1.58831	0.033	0.011	8.0894e-32	IFE_Basal	CYLD-AS1	3
1.79566e-36	0.921963	0.067	0.032	8.76891e-32	IFE_Basal	MIR762HG	2.09375
2.71162e-36	0.760153	0.184	0.122	1.32419e-31	IFE_Basal	TENT5C	1.5082
2.86823e-36	0.826348	0.078	0.04	1.40067e-31	IFE_Basal	SLC37A1	1.95
4.21658e-36	1.44742	0.028	0.008	2.05912e-31	IFE_Basal	ENSG00000259202	3.5
4.60455e-36	2.57145	0.013	0.002	2.24858e-31	IFE_Basal	FOXD1	6.5
4.95319e-36	2.65413	0.013	0.002	2.41884e-31	IFE_Basal	SLN	6.5
5.74348e-36	3.32378	0.01	0.001	2.80477e-31	IFE_Basal	CXCR1	10
5.90413e-36	0.875767	0.082	0.043	2.88322e-31	IFE_Basal	ORC6	1.90698
6.05901e-36	0.626929	0.102	0.057	2.95886e-31	IFE_Basal	METTL13	1.78947
8.1689e-36	2.28064	0.019	0.004	3.9892e-31	IFE_Basal	KIF26B-AS1	4.75
9.3094e-36	1.90142	0.031	0.01	4.54615e-31	IFE_Basal	TNFAIP8L3	3.1
1.25944e-35	0.546072	0.076	0.039	6.15035e-31	IFE_Basal	SOCS2	1.94872
1.29906e-35	1.06871	0.06	0.028	6.34382e-31	IFE_Basal	NR2F2	2.14286
1.30483e-35	1.94453	0.024	0.007	6.372e-31	IFE_Basal	GABRQ	3.42857
1.39603e-35	1.60934	0.027	0.008	6.81736e-31	IFE_Basal	MIR9-1HG	3.375
1.50086e-35	0.553772	0.112	0.065	7.32931e-31	IFE_Basal	KCNJ14	1.72308
1.60525e-35	0.789756	0.067	0.032	7.83909e-31	IFE_Basal	CACNA1D	2.09375
2.16804e-35	0.780199	0.078	0.04	1.05874e-30	IFE_Basal	INSYN2A	1.95
2.63642e-35	0.616912	0.11	0.064	1.28747e-30	IFE_Basal	SNX8	1.71875
2.87105e-35	0.696431	0.08	0.041	1.40205e-30	IFE_Basal	ENSG00000262202	1.95122
2.98672e-35	1.14743	0.057	0.026	1.45854e-30	IFE_Basal	TARS	2.19231
3.70094e-35	0.990528	0.058	0.026	1.80732e-30	IFE_Basal	LINC02298	2.23077
5.04615e-35	0.566966	0.166	0.108	2.46424e-30	IFE_Basal	GYS1	1.53704
5.31791e-35	1.43536	0.025	0.007	2.59695e-30	IFE_Basal	NT5E	3.57143
6.09007e-35	1.92008	0.02	0.005	2.97402e-30	IFE_Basal	LINC01494	4
8.46526e-35	0.781334	0.087	0.047	4.13393e-30	IFE_Basal	BTN3A1	1.85106
8.73898e-35	0.797128	0.079	0.041	4.26759e-30	IFE_Basal	HEATR3	1.92683
8.76604e-35	0.977631	0.041	0.016	4.28081e-30	IFE_Basal	ENSG00000250383	2.5625
9.28011e-35	0.763192	0.092	0.051	4.53185e-30	IFE_Basal	DDAH1	1.80392
9.61612e-35	2.16736	0.02	0.005	4.69594e-30	IFE_Basal	SATB2	4
1.06071e-34	1.08856	0.042	0.016	5.17988e-30	IFE_Basal	SPDYE18	2.625
1.12825e-34	0.695942	0.081	0.042	5.50968e-30	IFE_Basal	TYRO3	1.92857
1.30367e-34	1.40415	0.034	0.012	6.36633e-30	IFE_Basal	ENSG00000287625	2.83333
1.30744e-34	0.654247	0.113	0.066	6.38477e-30	IFE_Basal	ENSG00000290689	1.71212
1.46244e-34	0.532936	0.106	0.061	7.14169e-30	IFE_Basal	VPS37C	1.7377
1.58656e-34	1.12198	0.029	0.009	7.74781e-30	IFE_Basal	SPAG5-AS1	3.22222
1.59749e-34	2.63232	0.016	0.003	7.80118e-30	IFE_Basal	LINC01622	5.33333
1.63604e-34	0.558926	0.186	0.125	7.98943e-30	IFE_Basal	SAMD1	1.488
2.20333e-34	2.47794	0.02	0.004	1.07598e-29	IFE_Basal	ENSG00000267879	5
2.32073e-34	1.70575	0.028	0.009	1.13331e-29	IFE_Basal	TRIB2	3.11111
2.53316e-34	0.683144	0.099	0.056	1.23704e-29	IFE_Basal	GRPEL2	1.76786
2.64007e-34	0.683765	0.091	0.049	1.28925e-29	IFE_Basal	ENSG00000228748	1.85714
2.83855e-34	0.634004	0.068	0.033	1.38618e-29	IFE_Basal	ENSG00000272800	2.06061
3.09327e-34	1.92571	0.03	0.01	1.51057e-29	IFE_Basal	GIPR	3
3.25051e-34	2.60351	0.014	0.002	1.58735e-29	IFE_Basal	OXTR	7
3.72759e-34	1.68031	0.037	0.014	1.82033e-29	IFE_Basal	NUAK2	2.64286
4.4845e-34	1.71638	0.019	0.004	2.18996e-29	IFE_Basal	ENSG00000272211	4.75
5.14472e-34	1.73117	0.026	0.007	2.51237e-29	IFE_Basal	PSG7	3.71429
5.195e-34	1.16064	0.041	0.016	2.53693e-29	IFE_Basal	SERPINE3	2.5625
5.71794e-34	2.30858	0.019	0.004	2.7923e-29	IFE_Basal	ENSG00000287055	4.75
6.24401e-34	1.08446	0.054	0.024	3.0492e-29	IFE_Basal	LINC00869	2.25
6.35819e-34	1.33509	0.035	0.012	3.10496e-29	IFE_Basal	ENSG00000213062	2.91667
6.96455e-34	0.633537	0.108	0.063	3.40107e-29	IFE_Basal	PPP2R5B	1.71429
7.30125e-34	0.592462	0.091	0.049	3.56549e-29	IFE_Basal	BIN1	1.85714
9.63171e-34	0.61024	0.092	0.05	4.70355e-29	IFE_Basal	DBR1	1.84
1.02154e-33	1.23547	0.049	0.021	4.98858e-29	IFE_Basal	ENSG00000223725	2.33333
1.03549e-33	1.17373	0.036	0.013	5.05672e-29	IFE_Basal	ENSG00000286138	2.76923
1.63688e-33	0.671042	0.096	0.054	7.99352e-29	IFE_Basal	TFPT	1.77778
1.65766e-33	1.48446	0.029	0.009	8.09501e-29	IFE_Basal	KIF21B	3.22222
1.81393e-33	0.687319	0.094	0.052	8.85815e-29	IFE_Basal	CHEK2	1.80769
2.17687e-33	1.07159	0.051	0.023	1.06305e-28	IFE_Basal	SUSD1	2.21739
2.17806e-33	0.5828	0.15	0.096	1.06364e-28	IFE_Basal	GIT2	1.5625
2.25205e-33	1.17132	0.046	0.019	1.09977e-28	IFE_Basal	MAB21L3	2.42105
2.59904e-33	1.26172	0.029	0.009	1.26921e-28	IFE_Basal	TXK	3.22222
3.17069e-33	1.69817	0.033	0.011	1.54838e-28	IFE_Basal	PLA2G4D	3
4.13995e-33	2.24215	0.014	0.002	2.0217e-28	IFE_Basal	ENSG00000287656	7
4.22012e-33	2.16875	0.015	0.003	2.06085e-28	IFE_Basal	LINC02631	5
4.78952e-33	2.16971	0.023	0.006	2.33891e-28	IFE_Basal	OVCH1-AS1	3.83333
5.67824e-33	1.19736	0.036	0.013	2.77291e-28	IFE_Basal	LDHC	2.76923
6.02501e-33	0.631312	0.095	0.053	2.94226e-28	IFE_Basal	RNF31	1.79245
6.1118e-33	1.3738	0.06	0.029	2.98463e-28	IFE_Basal	ADAMTSL4-AS1	2.06897
6.14025e-33	1.42738	0.039	0.015	2.99853e-28	IFE_Basal	MAFA	2.6
6.90481e-33	0.635135	0.094	0.053	3.37189e-28	IFE_Basal	C4orf46	1.77358
8.37168e-33	0.718973	0.065	0.032	4.08822e-28	IFE_Basal	RNPEPL1	2.03125
9.00972e-33	0.777611	0.078	0.042	4.39981e-28	IFE_Basal	GAS2L3	1.85714
9.56495e-33	0.854913	0.116	0.07	4.67095e-28	IFE_Basal	DARS2	1.65714
9.66252e-33	0.653118	0.091	0.051	4.7186e-28	IFE_Basal	CD274	1.78431
1.01705e-32	2.41341	0.014	0.003	4.96664e-28	IFE_Basal	LINGO3	4.66667
1.02701e-32	0.552139	0.12	0.073	5.01528e-28	IFE_Basal	INPP5B	1.64384
1.10881e-32	0.856696	0.044	0.018	5.41475e-28	IFE_Basal	SLC6A2	2.44444
1.29273e-32	1.90546	0.019	0.004	6.31292e-28	IFE_Basal	CH25H	4.75
1.39338e-32	1.49741	0.022	0.006	6.80444e-28	IFE_Basal	SPINK4	3.66667
1.75804e-32	1.72231	0.02	0.005	8.5852e-28	IFE_Basal	BCL2L1-AS1	4
1.82822e-32	0.713978	0.108	0.064	8.92791e-28	IFE_Basal	ZNF714	1.6875
1.93517e-32	1.19929	0.032	0.011	9.4502e-28	IFE_Basal	CTXN1	2.90909
1.97107e-32	2.83368	0.01	0.001	9.62551e-28	IFE_Basal	CMKLR2	10
3.55397e-32	0.908968	0.095	0.055	1.73555e-27	IFE_Basal	FBXL18	1.72727
5.57201e-32	2.10829	0.016	0.003	2.72103e-27	IFE_Basal	ENSG00000287603	5.33333
6.40155e-32	1.77161	0.027	0.008	3.12613e-27	IFE_Basal	GRIK5	3.375
6.47924e-32	2.0405	0.023	0.006	3.16407e-27	IFE_Basal	ENSG00000278817	3.83333
6.65418e-32	2.06015	0.021	0.006	3.2495e-27	IFE_Basal	LGALS2	3.5
6.77201e-32	1.67843	0.024	0.007	3.30704e-27	IFE_Basal	LINC01204	3.42857
7.61528e-32	0.689731	0.073	0.038	3.71885e-27	IFE_Basal	ENSG00000233223	1.92105
8.73086e-32	0.530727	0.132	0.082	4.26363e-27	IFE_Basal	ENSG00000282885	1.60976
1.0083e-31	1.63668	0.023	0.006	4.92391e-27	IFE_Basal	AC058791.1	3.83333
1.22772e-31	0.890107	0.065	0.032	5.99545e-27	IFE_Basal	SMIM47	2.03125
1.26974e-31	1.42297	0.022	0.006	6.20067e-27	IFE_Basal	ENSG00000287419	3.66667
1.44553e-31	1.5146	0.032	0.011	7.0591e-27	IFE_Basal	SNAI1	2.90909
1.48916e-31	0.544115	0.14	0.089	7.27215e-27	IFE_Basal	NUBP1	1.57303
1.65811e-31	2.16546	0.021	0.006	8.09724e-27	IFE_Basal	CDKN2A	3.5
2.05992e-31	1.11898	0.043	0.018	1.00594e-26	IFE_Basal	ENSG00000273760	2.38889
2.1825e-31	2.89898	0.012	0.002	1.0658e-26	IFE_Basal	ENSG00000272243	6
2.22706e-31	0.87708	0.047	0.021	1.08756e-26	IFE_Basal	ANGPT2	2.2381
2.28894e-31	0.810455	0.049	0.022	1.11778e-26	IFE_Basal	PCSK6	2.22727
2.60215e-31	0.50237	0.133	0.084	1.27074e-26	IFE_Basal	LRRC8E	1.58333
3.50157e-31	1.46344	0.027	0.009	1.70996e-26	IFE_Basal	OMD	3
3.53785e-31	2.03279	0.02	0.005	1.72767e-26	IFE_Basal	ENSG00000287175	4
3.7683e-31	1.06049	0.031	0.011	1.84021e-26	IFE_Basal	ENSG00000257831	2.81818
4.14839e-31	0.630991	0.104	0.062	2.02582e-26	IFE_Basal	TPX2	1.67742
4.77482e-31	0.64626	0.101	0.059	2.33173e-26	IFE_Basal	ZG16B	1.71186
5.36192e-31	1.19321	0.033	0.012	2.61844e-26	IFE_Basal	ENSG00000268056	2.75
5.5519e-31	0.732998	0.07	0.036	2.71122e-26	IFE_Basal	FAM24B	1.94444
5.85897e-31	2.76921	0.011	0.001	2.86117e-26	IFE_Basal	MAT1A	11
5.9459e-31	0.587299	0.076	0.04	2.90362e-26	IFE_Basal	ENSG00000290683	1.9
6.46592e-31	0.610073	0.088	0.049	3.15757e-26	IFE_Basal	FEN1	1.79592
8.94991e-31	1.27834	0.02	0.005	4.3706e-26	IFE_Basal	FAM25C	4
1.43358e-30	2.18496	0.016	0.003	7.00072e-26	IFE_Basal	ENSG00000269898	5.33333
1.61735e-30	1.14115	0.032	0.011	7.89815e-26	IFE_Basal	ENSG00000236986	2.90909
1.8135e-30	1.87193	0.019	0.005	8.85605e-26	IFE_Basal	PSG9	3.8
1.88687e-30	0.913341	0.061	0.03	9.21436e-26	IFE_Basal	STX17-DT	2.03333
2.10637e-30	1.28342	0.026	0.008	1.02862e-25	IFE_Basal	ENSG00000258394	3.25
2.38781e-30	0.570582	0.152	0.1	1.16606e-25	IFE_Basal	BAK1	1.52
2.46897e-30	0.651557	0.039	0.016	1.2057e-25	IFE_Basal	DNAH3	2.4375
2.90555e-30	0.871629	0.088	0.05	1.4189e-25	IFE_Basal	PTPN6	1.76
3.50915e-30	0.567491	0.134	0.085	1.71366e-25	IFE_Basal	KDM7A-DT	1.57647
3.85774e-30	0.731299	0.093	0.054	1.88389e-25	IFE_Basal	LRWD1	1.72222
4.24299e-30	0.900595	0.046	0.02	2.07202e-25	IFE_Basal	CRYM	2.3
4.74563e-30	1.45192	0.022	0.006	2.31748e-25	IFE_Basal	ENSG00000258455	3.66667
5.2089e-30	1.0101	0.026	0.008	2.54371e-25	IFE_Basal	PLAC9	3.25
5.50321e-30	2.20424	0.017	0.004	2.68744e-25	IFE_Basal	LINC00871	4.25
6.10695e-30	1.46848	0.021	0.006	2.98227e-25	IFE_Basal	ACSM6	3.5
6.99853e-30	0.514809	0.136	0.087	3.41766e-25	IFE_Basal	GRK4	1.56322
9.50934e-30	1.04887	0.039	0.016	4.64379e-25	IFE_Basal	SWSAP1	2.4375
1.22432e-29	1.45954	0.025	0.008	5.97885e-25	IFE_Basal	LNX1-AS1	3.125
1.26983e-29	1.69008	0.03	0.011	6.2011e-25	IFE_Basal	ENSG00000260912	2.72727
1.44732e-29	2.69367	0.011	0.002	7.06783e-25	IFE_Basal	ENSG00000233251	5.5
1.61894e-29	0.694321	0.078	0.043	7.90591e-25	IFE_Basal	ELMO3	1.81395
2.35997e-29	1.18056	0.024	0.007	1.15247e-24	IFE_Basal	GPR176	3.42857
2.94764e-29	0.661395	0.202	0.146	1.43945e-24	IFE_Basal	STOX2	1.38356
3.10204e-29	2.90183	0.01	0.001	1.51485e-24	IFE_Basal	ENSG00000286570	10
3.78717e-29	0.528578	0.106	0.064	1.84942e-24	IFE_Basal	RNF213-AS1	1.65625
3.8107e-29	1.29084	0.035	0.014	1.86092e-24	IFE_Basal	EYS	2.5
3.90277e-29	0.966276	0.079	0.044	1.90588e-24	IFE_Basal	FAM49B	1.79545
4.34493e-29	0.638742	0.109	0.067	2.1218e-24	IFE_Basal	SLC8B1	1.62687
4.52968e-29	2.23849	0.017	0.004	2.21202e-24	IFE_Basal	LINC02579	4.25
4.92631e-29	1.24223	0.039	0.016	2.40571e-24	IFE_Basal	ENSG00000233230	2.4375
5.67879e-29	3.05952	0.012	0.002	2.77318e-24	IFE_Basal	ENSG00000286016	6
5.88315e-29	1.70783	0.022	0.006	2.87298e-24	IFE_Basal	IFITM10	3.66667
5.96828e-29	0.699478	0.085	0.048	2.91455e-24	IFE_Basal	LACC1	1.77083
6.18283e-29	0.838887	0.039	0.016	3.01932e-24	IFE_Basal	PKD2L2	2.4375
6.21845e-29	1.78595	0.017	0.004	3.03672e-24	IFE_Basal	P2RY2	4.25
6.29703e-29	0.746128	0.061	0.031	3.07509e-24	IFE_Basal	ENSG00000225313	1.96774
6.501e-29	0.51753	0.118	0.074	3.1747e-24	IFE_Basal	RETSAT	1.59459
6.96799e-29	0.873455	0.052	0.025	3.40275e-24	IFE_Basal	FRMD5	2.08
7.15077e-29	2.35681	0.013	0.002	3.49201e-24	IFE_Basal	ADAM19	6.5
7.23825e-29	1.87335	0.025	0.008	3.53473e-24	IFE_Basal	AHRR	3.125
7.77233e-29	0.772955	0.062	0.032	3.79554e-24	IFE_Basal	CNBD2	1.9375
7.98042e-29	1.57463	0.015	0.003	3.89716e-24	IFE_Basal	TMEM204	5
8.86471e-29	2.4804	0.01	0.001	4.32899e-24	IFE_Basal	CLIC2	10
1.15078e-28	2.22463	0.013	0.002	5.61973e-24	IFE_Basal	ENSG00000287459	6.5
1.21424e-28	0.574382	0.101	0.061	5.92962e-24	IFE_Basal	ZC3H12A-DT	1.65574
1.46533e-28	1.50517	0.02	0.006	7.15579e-24	IFE_Basal	RHOBTB1	3.33333
1.50315e-28	0.597625	0.09	0.052	7.34046e-24	IFE_Basal	RGS19	1.73077
1.55431e-28	1.10479	0.044	0.019	7.59031e-24	IFE_Basal	TMEM38A	2.31579
1.62604e-28	0.757294	0.072	0.039	7.94061e-24	IFE_Basal	TANGO2	1.84615
2.07683e-28	0.624801	0.087	0.05	1.0142e-23	IFE_Basal	CEP63	1.74
2.2841e-28	1.13997	0.04	0.017	1.11542e-23	IFE_Basal	OAS3	2.35294
2.59775e-28	1.58681	0.021	0.006	1.26858e-23	IFE_Basal	COMETT	3.5
2.6467e-28	0.879768	0.074	0.041	1.29249e-23	IFE_Basal	HSD17B11	1.80488
3.05857e-28	0.600121	0.141	0.093	1.49362e-23	IFE_Basal	BTBD2	1.51613
3.26431e-28	1.29714	0.024	0.008	1.59409e-23	IFE_Basal	ENSG00000257342	3
3.36533e-28	0.940786	0.042	0.018	1.64342e-23	IFE_Basal	GJC2	2.33333
3.68763e-28	1.72939	0.018	0.004	1.80082e-23	IFE_Basal	ENSG00000279277	4.5
4.25316e-28	0.901853	0.022	0.007	2.07699e-23	IFE_Basal	MLANA	3.14286
4.27073e-28	0.884237	0.091	0.054	2.08557e-23	IFE_Basal	TENM3	1.68519
4.36334e-28	1.06449	0.031	0.011	2.13079e-23	IFE_Basal	SLC38A4	2.81818
4.6973e-28	0.562918	0.085	0.049	2.29388e-23	IFE_Basal	LIN9	1.73469
4.88974e-28	0.866141	0.081	0.046	2.38786e-23	IFE_Basal	DEPDC1B	1.76087
5.28175e-28	0.502716	0.141	0.093	2.57929e-23	IFE_Basal	CEP97	1.51613
5.66246e-28	3.15731	0.01	0.001	2.76521e-23	IFE_Basal	ENSG00000230698	10
6.40035e-28	1.49928	0.025	0.008	3.12555e-23	IFE_Basal	AC016831.5	3.125
6.67241e-28	0.853317	0.045	0.02	3.25841e-23	IFE_Basal	NEK8	2.25
7.09612e-28	2.27351	0.014	0.003	3.46532e-23	IFE_Basal	CFAP20DC-AS1	4.66667
8.18403e-28	0.818143	0.034	0.013	3.99659e-23	IFE_Basal	SPON1-AS1	2.61538
9.0336e-28	0.682432	0.072	0.039	4.41147e-23	IFE_Basal	ENSG00000291224	1.84615
9.10337e-28	1.07644	0.049	0.023	4.44554e-23	IFE_Basal	GRIK2	2.13043
1.10351e-27	0.534346	0.085	0.049	5.38887e-23	IFE_Basal	LINC01550	1.73469
1.16213e-27	0.892872	0.055	0.027	5.67514e-23	IFE_Basal	SPSB2	2.03704
1.19382e-27	2.28283	0.018	0.005	5.82991e-23	IFE_Basal	ABCD1	3.6
1.41356e-27	2.05718	0.015	0.003	6.90298e-23	IFE_Basal	LINC01907	5
1.41595e-27	0.599009	0.144	0.096	6.91463e-23	IFE_Basal	ATP8B1	1.5
1.59938e-27	0.939245	0.052	0.025	7.81043e-23	IFE_Basal	CLSPN	2.08
1.6665e-27	1.81837	0.019	0.005	8.13819e-23	IFE_Basal	ZYG11A	3.8
1.66952e-27	0.817614	0.057	0.029	8.15293e-23	IFE_Basal	LRIG2-DT	1.96552
1.73528e-27	2.88107	0.011	0.002	8.47407e-23	IFE_Basal	C1orf167	5.5
2.36581e-27	0.870697	0.061	0.031	1.15532e-22	IFE_Basal	THAP9	1.96774
2.42484e-27	2.24023	0.017	0.004	1.18415e-22	IFE_Basal	THEM5	4.25
2.51333e-27	1.39573	0.021	0.006	1.22736e-22	IFE_Basal	ENSG00000224746	3.5
2.51553e-27	0.64625	0.088	0.052	1.22844e-22	IFE_Basal	HOMER2	1.69231
2.71119e-27	0.959324	0.049	0.023	1.32398e-22	IFE_Basal	KIF11	2.13043
2.73554e-27	2.58449	0.01	0.001	1.33587e-22	IFE_Basal	MMP17	10
2.7812e-27	0.866449	0.038	0.016	1.35817e-22	IFE_Basal	ENSG00000223528	2.375
3.35217e-27	1.47606	0.023	0.007	1.637e-22	IFE_Basal	ENSG00000286861	3.28571
3.41163e-27	0.694035	0.051	0.024	1.66604e-22	IFE_Basal	ENSG00000262020	2.125
3.52528e-27	1.34727	0.024	0.008	1.72154e-22	IFE_Basal	TOMM20L-DT	3
4.00979e-27	2.53258	0.012	0.002	1.95814e-22	IFE_Basal	HES5	6
4.11232e-27	0.527663	0.114	0.072	2.00821e-22	IFE_Basal	PLD2	1.58333
4.5053e-27	2.08439	0.013	0.003	2.20012e-22	IFE_Basal	ENSG00000287454	4.33333
5.02785e-27	0.542611	0.089	0.052	2.4553e-22	IFE_Basal	PPM1F	1.71154
5.54738e-27	0.626711	0.076	0.042	2.70901e-22	IFE_Basal	TRAPPC14	1.80952
5.78418e-27	1.74926	0.021	0.006	2.82464e-22	IFE_Basal	ENSG00000289254	3.5
5.93841e-27	1.86751	0.014	0.003	2.89996e-22	IFE_Basal	AC008892.1	4.66667
6.1594e-27	2.01995	0.015	0.003	3.00788e-22	IFE_Basal	ENSG00000289862	5
6.50268e-27	0.912047	0.042	0.018	3.17552e-22	IFE_Basal	NAIF1	2.33333
7.65661e-27	2.09413	0.012	0.002	3.73903e-22	IFE_Basal	SIM2	6
8.54808e-27	1.68646	0.019	0.005	4.17437e-22	IFE_Basal	ENSG00000272426	3.8
9.28735e-27	1.93297	0.018	0.005	4.53538e-22	IFE_Basal	IL7R	3.6
1.01087e-26	1.38229	0.027	0.009	4.93649e-22	IFE_Basal	LRRC7	3
1.2729e-26	2.5911	0.01	0.002	6.21606e-22	IFE_Basal	ATCAY	5
1.33342e-26	0.534716	0.086	0.05	6.51164e-22	IFE_Basal	ENSG00000290796	1.72
1.59002e-26	1.88312	0.023	0.008	7.76469e-22	IFE_Basal	ENSG00000260177	2.875
1.76434e-26	2.42391	0.011	0.002	8.61598e-22	IFE_Basal	SCN2A	5.5
1.86157e-26	1.83365	0.021	0.007	9.09079e-22	IFE_Basal	CALHM6	3
1.88366e-26	0.727906	0.08	0.046	9.19867e-22	IFE_Basal	LPAR3	1.73913
1.97736e-26	0.583857	0.046	0.021	9.65622e-22	IFE_Basal	TAF6L	2.19048
2.14866e-26	1.47517	0.021	0.007	1.04928e-21	IFE_Basal	SEPTIN9-DT	3
2.16268e-26	1.08505	0.053	0.026	1.05612e-21	IFE_Basal	MYPN	2.03846
2.20159e-26	0.776887	0.062	0.033	1.07512e-21	IFE_Basal	ENSG00000262967	1.87879
2.25025e-26	0.773073	0.043	0.02	1.09889e-21	IFE_Basal	CFAP300	2.15
2.744e-26	0.56016	0.067	0.036	1.34e-21	IFE_Basal	GTF2I-AS1	1.86111
3.08996e-26	0.773304	0.041	0.018	1.50895e-21	IFE_Basal	LIX1-AS1	2.27778
3.39659e-26	1.28009	0.03	0.012	1.65869e-21	IFE_Basal	ENSG00000288096	2.5
3.40834e-26	1.93557	0.017	0.004	1.66443e-21	IFE_Basal	NHLRC1	4.25
3.89275e-26	2.25428	0.014	0.003	1.90098e-21	IFE_Basal	ENSG00000286342	4.66667
3.96482e-26	2.1788	0.016	0.004	1.93618e-21	IFE_Basal	MAST1	4
4.00744e-26	0.748697	0.035	0.014	1.95699e-21	IFE_Basal	ENSG00000267251	2.5
4.07023e-26	0.544954	0.08	0.046	1.98766e-21	IFE_Basal	MAP3K6	1.73913
4.18368e-26	1.81416	0.013	0.003	2.04306e-21	IFE_Basal	ATP1A3	4.33333
4.3881e-26	1.60433	0.019	0.006	2.14288e-21	IFE_Basal	ENSG00000287125	3.16667
4.65796e-26	2.36448	0.012	0.002	2.27467e-21	IFE_Basal	ENSG00000288737	6
4.70231e-26	1.96943	0.021	0.006	2.29633e-21	IFE_Basal	STAC2	3.5
4.88325e-26	1.55634	0.031	0.012	2.38469e-21	IFE_Basal	CPNE7	2.58333
5.39035e-26	1.95702	0.017	0.004	2.63233e-21	IFE_Basal	CCDC26	4.25
6.44341e-26	1.07082	0.025	0.009	3.14657e-21	IFE_Basal	SAMHD1	2.77778
6.46388e-26	1.58516	0.017	0.004	3.15657e-21	IFE_Basal	ENSG00000288785	4.25
7.28591e-26	0.551197	0.084	0.049	3.558e-21	IFE_Basal	TFAP4	1.71429
8.95351e-26	0.837494	0.081	0.048	4.37236e-21	IFE_Basal	SH3RF3	1.6875
9.26245e-26	0.596162	0.061	0.032	4.52322e-21	IFE_Basal	SNX21	1.90625
9.30046e-26	0.582742	0.051	0.025	4.54179e-21	IFE_Basal	LRP2BP	2.04
1.00479e-25	1.03709	0.043	0.02	4.90679e-21	IFE_Basal	EPHA2-AS1	2.15
1.01809e-25	1.91033	0.016	0.004	4.97174e-21	IFE_Basal	FOXA1	4
1.16156e-25	2.20842	0.011	0.002	5.67235e-21	IFE_Basal	ENSG00000272219	5.5
1.245e-25	0.500834	0.13	0.086	6.07984e-21	IFE_Basal	ACSS2	1.51163
1.41847e-25	2.02568	0.021	0.006	6.92694e-21	IFE_Basal	ENSG00000230615	3.5
1.56901e-25	0.634588	0.055	0.028	7.66211e-21	IFE_Basal	ENSG00000288879	1.96429
1.65182e-25	0.736639	0.036	0.015	8.06648e-21	IFE_Basal	ENSG00000272918	2.4
1.70927e-25	0.674917	0.054	0.027	8.34706e-21	IFE_Basal	ENSG00000235837	2
1.73092e-25	1.44558	0.028	0.011	8.45278e-21	IFE_Basal	GSTM1	2.54545
1.78544e-25	1.0707	0.044	0.021	8.719e-21	IFE_Basal	LINC02901	2.09524
2.1004e-25	2.5627	0.014	0.003	1.02571e-20	IFE_Basal	ICA1-AS1	4.66667
2.29032e-25	0.665938	0.054	0.027	1.11846e-20	IFE_Basal	CFAP45	2
2.36593e-25	0.897745	0.051	0.026	1.15538e-20	IFE_Basal	CDH22	1.96154
2.46704e-25	3.8703	0.01	0.002	1.20476e-20	IFE_Basal	XACT	5
2.57799e-25	0.778611	0.039	0.017	1.25894e-20	IFE_Basal	KCNMB4	2.29412
2.7056e-25	2.00005	0.015	0.004	1.32125e-20	IFE_Basal	ST6GALNAC1	3.75
3.03649e-25	0.530692	0.082	0.048	1.48284e-20	IFE_Basal	ENSG00000290948	1.70833
3.30191e-25	2.28013	0.014	0.003	1.61246e-20	IFE_Basal	CCN4	4.66667
3.5208e-25	1.38434	0.027	0.01	1.71935e-20	IFE_Basal	CAMK1G	2.7
3.56848e-25	0.872002	0.034	0.014	1.74263e-20	IFE_Basal	ENSG00000290192	2.42857
4.10705e-25	0.523602	0.276	0.212	2.00564e-20	IFE_Basal	MT-ND6	1.30189
4.26658e-25	3.15308	0.011	0.002	2.08354e-20	IFE_Basal	SALL3	5.5
4.61646e-25	0.522569	0.109	0.069	2.2544e-20	IFE_Basal	ENSG00000269604	1.57971
5.2157e-25	1.02012	0.023	0.008	2.54703e-20	IFE_Basal	BACH1-AS1	2.875
5.28202e-25	1.39423	0.025	0.009	2.57942e-20	IFE_Basal	GLRX	2.77778
5.32148e-25	0.992126	0.061	0.033	2.59869e-20	IFE_Basal	C5AR1	1.84848
6.40738e-25	2.54019	0.01	0.002	3.12898e-20	IFE_Basal	MIR2117HG	5
6.9678e-25	1.22947	0.019	0.006	3.40265e-20	IFE_Basal	ASIC2	3.16667
8.03811e-25	0.50284	0.393	0.321	3.92533e-20	IFE_Basal	ID1	1.2243
8.0736e-25	2.1191	0.013	0.003	3.94266e-20	IFE_Basal	ENSG00000289339	4.33333
8.97489e-25	0.836609	0.044	0.021	4.3828e-20	IFE_Basal	PROM2	2.09524
9.00073e-25	0.630205	0.089	0.054	4.39542e-20	IFE_Basal	ATG9A	1.64815
9.05405e-25	1.97138	0.014	0.003	4.42146e-20	IFE_Basal	PAX9	4.66667
1.06629e-24	0.538247	0.146	0.099	5.20713e-20	IFE_Basal	NELFB	1.47475
1.24335e-24	0.877336	0.04	0.018	6.07179e-20	IFE_Basal	SOX21-AS1	2.22222
1.27369e-24	1.17597	0.05	0.025	6.21996e-20	IFE_Basal	CDKN2B	2
1.29215e-24	0.520707	0.102	0.064	6.31007e-20	IFE_Basal	ZNF675	1.59375
1.38781e-24	1.38644	0.021	0.007	6.77722e-20	IFE_Basal	LGALS4	3
1.58863e-24	0.967531	0.038	0.017	7.75791e-20	IFE_Basal	PDXP-DT	2.23529
1.70402e-24	1.13117	0.039	0.018	8.3214e-20	IFE_Basal	DLGAP1-AS2	2.16667
1.80553e-24	1.54102	0.019	0.006	8.81711e-20	IFE_Basal	GLRA1	3.16667
2.35696e-24	0.853754	0.053	0.027	1.151e-19	IFE_Basal	ENSG00000273017	1.96296
2.38269e-24	1.62062	0.022	0.007	1.16356e-19	IFE_Basal	CAMK2B	3.14286
2.60697e-24	0.82739	0.048	0.024	1.27309e-19	IFE_Basal	SNED1	2
2.71209e-24	0.577215	0.069	0.039	1.32442e-19	IFE_Basal	ENSG00000289437	1.76923
2.81125e-24	0.726004	0.088	0.053	1.37284e-19	IFE_Basal	ATP23	1.66038
2.96658e-24	1.25013	0.024	0.008	1.4487e-19	IFE_Basal	MRAP	3
3.2694e-24	1.62048	0.011	0.002	1.59658e-19	IFE_Basal	MANEAL	5.5
3.39871e-24	1.664	0.017	0.005	1.65973e-19	IFE_Basal	LINC01695	3.4
3.79594e-24	1.17003	0.047	0.023	1.85371e-19	IFE_Basal	PATL2	2.04348
3.83808e-24	0.98948	0.034	0.015	1.87429e-19	IFE_Basal	ARMC7	2.26667
3.92805e-24	1.3739	0.021	0.007	1.91823e-19	IFE_Basal	FUT2	3
3.98621e-24	0.79153	0.051	0.026	1.94663e-19	IFE_Basal	HERC6	1.96154
4.19732e-24	2.00818	0.012	0.002	2.04972e-19	IFE_Basal	ENSG00000259076	6
4.69956e-24	2.49382	0.014	0.003	2.29498e-19	IFE_Basal	RPL3L	4.66667
4.94733e-24	0.641975	0.071	0.041	2.41598e-19	IFE_Basal	RABGGTA	1.73171
4.94919e-24	0.603001	0.062	0.034	2.41689e-19	IFE_Basal	ENSG00000260536	1.82353
5.11822e-24	1.32573	0.031	0.013	2.49943e-19	IFE_Basal	LINC01186	2.38462
6.97982e-24	0.571055	0.111	0.071	3.40853e-19	IFE_Basal	OXNAD1	1.56338
7.95135e-24	0.548707	0.069	0.039	3.88296e-19	IFE_Basal	CENPE	1.76923
7.99113e-24	0.605155	0.103	0.066	3.90239e-19	IFE_Basal	GPR157	1.56061
8.41032e-24	1.60111	0.021	0.007	4.10709e-19	IFE_Basal	ITGAM	3
8.85901e-24	1.96471	0.013	0.003	4.32621e-19	IFE_Basal	LINC02185	4.33333
9.28694e-24	1.38125	0.017	0.005	4.53519e-19	IFE_Basal	ENSG00000258560	3.4
9.7745e-24	2.43825	0.01	0.002	4.77328e-19	IFE_Basal	ENSG00000258580	5
9.99538e-24	1.3577	0.028	0.011	4.88114e-19	IFE_Basal	CATSPERD	2.54545
1.11963e-23	2.82652	0.011	0.002	5.46762e-19	IFE_Basal	ENSG00000287544	5.5
1.43755e-23	1.55097	0.017	0.005	7.02015e-19	IFE_Basal	ENSG00000267011	3.4
1.50527e-23	0.686654	0.051	0.026	7.35083e-19	IFE_Basal	ENSG00000290780	1.96154
1.55651e-23	1.78519	0.013	0.003	7.60105e-19	IFE_Basal	ENSG00000254129	4.33333
1.67483e-23	0.763917	0.06	0.032	8.17887e-19	IFE_Basal	C19orf47	1.875
1.77858e-23	0.735033	0.026	0.01	8.68552e-19	IFE_Basal	IFIT3	2.6
1.81532e-23	1.93659	0.012	0.003	8.86496e-19	IFE_Basal	ST3GAL3-AS1	4
1.818e-23	1.36057	0.023	0.008	8.87803e-19	IFE_Basal	EPOR	2.875
1.83813e-23	0.666263	0.082	0.049	8.97634e-19	IFE_Basal	ARHGAP25	1.67347
1.86094e-23	0.940209	0.036	0.016	9.08769e-19	IFE_Basal	ENSG00000285909	2.25
1.97368e-23	0.518786	0.081	0.048	9.63826e-19	IFE_Basal	ENSG00000258757	1.6875
1.99944e-23	0.745234	0.08	0.048	9.76406e-19	IFE_Basal	BAHCC1	1.66667
2.12765e-23	0.991468	0.029	0.011	1.03902e-18	IFE_Basal	LINC01546	2.63636
2.23272e-23	2.61079	0.01	0.002	1.09032e-18	IFE_Basal	ENSG00000283573	5
2.29405e-23	1.12976	0.04	0.019	1.12028e-18	IFE_Basal	NCAPG	2.10526
2.33399e-23	1.46726	0.021	0.007	1.13978e-18	IFE_Basal	ENSG00000268218	3
2.60221e-23	1.76365	0.014	0.003	1.27076e-18	IFE_Basal	C21orf91-OT1	4.66667
2.74042e-23	1.18396	0.019	0.006	1.33826e-18	IFE_Basal	SLC44A5	3.16667
2.80913e-23	0.540871	0.127	0.085	1.37181e-18	IFE_Basal	RUSC2	1.49412
3.62084e-23	0.828917	0.042	0.02	1.7682e-18	IFE_Basal	HAUS7	2.1
3.85279e-23	1.52339	0.018	0.005	1.88147e-18	IFE_Basal	STXBP5-AS1	3.6
3.94962e-23	0.568888	0.084	0.05	1.92876e-18	IFE_Basal	ENSG00000289401	1.68
4.00177e-23	1.48353	0.02	0.007	1.95422e-18	IFE_Basal	ENSG00000287384	2.85714
4.88361e-23	0.719883	0.038	0.018	2.38486e-18	IFE_Basal	SLC16A5	2.11111
7.26523e-23	2.33953	0.01	0.002	3.5479e-18	IFE_Basal	ENSG00000279249	5
7.4763e-23	0.696264	0.081	0.049	3.65098e-18	IFE_Basal	G6PD	1.65306
7.77006e-23	1.00555	0.039	0.018	3.79443e-18	IFE_Basal	ENSG00000260798	2.16667
7.838e-23	1.01768	0.037	0.017	3.82761e-18	IFE_Basal	MAN2A2	2.17647
8.63406e-23	0.665216	0.084	0.051	4.21636e-18	IFE_Basal	SAC3D1	1.64706
9.74106e-23	0.634015	0.056	0.03	4.75695e-18	IFE_Basal	ST3GAL2	1.86667
9.82828e-23	1.55714	0.015	0.004	4.79954e-18	IFE_Basal	SPDYE17	3.75
1.05506e-22	1.5707	0.019	0.006	5.15226e-18	IFE_Basal	KCNQ1	3.16667
1.09227e-22	0.997041	0.046	0.023	5.33397e-18	IFE_Basal	PPP1R12A-AS2	2
1.28735e-22	0.583458	0.05	0.025	6.28662e-18	IFE_Basal	ENSG00000285902	2
1.35947e-22	0.890312	0.036	0.017	6.63884e-18	IFE_Basal	ENSG00000263300	2.11765
1.40856e-22	1.15944	0.029	0.012	6.87858e-18	IFE_Basal	UBA6-AS1	2.41667
1.43554e-22	1.70834	0.017	0.005	7.01034e-18	IFE_Basal	CABP4	3.4
1.55669e-22	0.502484	0.072	0.042	7.60195e-18	IFE_Basal	ZNF674	1.71429
1.69592e-22	2.36852	0.011	0.002	8.28184e-18	IFE_Basal	ENSG00000233069	5.5
1.70224e-22	1.20691	0.024	0.009	8.31273e-18	IFE_Basal	ENSG00000288033	2.66667
1.74615e-22	1.56412	0.02	0.006	8.52715e-18	IFE_Basal	ENSG00000287190	3.33333
1.8468e-22	1.57569	0.015	0.004	9.01866e-18	IFE_Basal	ENSG00000263709	3.75
1.87629e-22	1.02691	0.061	0.034	9.16265e-18	IFE_Basal	TMEM45B	1.79412
1.96658e-22	0.713744	0.07	0.041	9.6036e-18	IFE_Basal	CDT1	1.70732
2.07948e-22	0.71938	0.051	0.027	1.01549e-17	IFE_Basal	SHISA4	1.88889
2.24021e-22	1.16492	0.034	0.015	1.09399e-17	IFE_Basal	ENSG00000224621	2.26667
2.54096e-22	0.71733	0.046	0.023	1.24085e-17	IFE_Basal	ENSG00000288995	2
2.73283e-22	0.670567	0.048	0.024	1.33455e-17	IFE_Basal	PPP1R3E	2
3.08227e-22	0.585097	0.089	0.055	1.5052e-17	IFE_Basal	NLE1	1.61818
3.17579e-22	0.540275	0.076	0.045	1.55086e-17	IFE_Basal	KBTBD4	1.68889
3.22551e-22	2.32838	0.01	0.002	1.57515e-17	IFE_Basal	ENSG00000286850	5
3.60193e-22	0.680239	0.104	0.068	1.75897e-17	IFE_Basal	CLDN16	1.52941
3.62639e-22	0.74715	0.057	0.031	1.77091e-17	IFE_Basal	SLC25A19	1.83871
3.85771e-22	0.562649	0.097	0.061	1.88387e-17	IFE_Basal	TYK2	1.59016
4.0038e-22	0.529446	0.044	0.022	1.95522e-17	IFE_Basal	TSPOAP1-AS1	2
4.59657e-22	0.703396	0.062	0.035	2.24469e-17	IFE_Basal	SPEN-AS1	1.77143
4.60583e-22	1.87945	0.02	0.006	2.24921e-17	IFE_Basal	ENSG00000287682	3.33333
4.69907e-22	1.05963	0.031	0.013	2.29474e-17	IFE_Basal	ANKEF1	2.38462
4.84625e-22	0.790823	0.038	0.018	2.36662e-17	IFE_Basal	ENSG00000289564	2.11111
4.93294e-22	0.614761	0.045	0.022	2.40895e-17	IFE_Basal	OTULINL	2.04545
6.10002e-22	0.908405	0.035	0.016	2.97889e-17	IFE_Basal	CCDC113	2.1875
6.20859e-22	1.23853	0.019	0.006	3.0319e-17	IFE_Basal	ENSG00000232754	3.16667
6.60126e-22	1.80242	0.013	0.003	3.22366e-17	IFE_Basal	ENSG00000261211	4.33333
6.65114e-22	0.762922	0.037	0.017	3.24802e-17	IFE_Basal	RDH10-AS1	2.17647
6.96721e-22	1.35977	0.013	0.003	3.40237e-17	IFE_Basal	ENSG00000237531	4.33333
7.45842e-22	0.878661	0.047	0.024	3.64225e-17	IFE_Basal	ANKRD18B	1.95833
8.42633e-22	1.46764	0.019	0.006	4.11491e-17	IFE_Basal	FAM182A	3.16667
8.56451e-22	0.539453	0.101	0.065	4.18239e-17	IFE_Basal	FAM20C	1.55385
1.11777e-21	1.22351	0.024	0.009	5.45852e-17	IFE_Basal	ENSG00000259515	2.66667
1.25724e-21	0.979118	0.039	0.018	6.13959e-17	IFE_Basal	FRMD3	2.16667
1.3478e-21	1.36596	0.018	0.006	6.58184e-17	IFE_Basal	OAS2	3
1.41924e-21	0.856637	0.028	0.011	6.93072e-17	IFE_Basal	ENSG00000289092	2.54545
1.79899e-21	0.609427	0.089	0.056	8.78518e-17	IFE_Basal	ZBTB18	1.58929
1.90563e-21	1.96791	0.01	0.002	9.30593e-17	IFE_Basal	IFI44L	5
2.03567e-21	1.88883	0.01	0.002	9.94101e-17	IFE_Basal	ENSG00000213994	5
2.17164e-21	0.762493	0.049	0.026	1.0605e-16	IFE_Basal	BLOC1S3	1.88462
2.50493e-21	0.936017	0.026	0.01	1.22326e-16	IFE_Basal	ENSG00000250764	2.6
2.5218e-21	0.816686	0.051	0.027	1.2315e-16	IFE_Basal	LMTK3	1.88889
2.53068e-21	1.03226	0.046	0.023	1.23583e-16	IFE_Basal	ENSG00000277969	2
2.55877e-21	0.966181	0.036	0.017	1.24955e-16	IFE_Basal	CDK5R1	2.11765
2.60955e-21	1.71559	0.013	0.003	1.27435e-16	IFE_Basal	CACNA1G	4.33333
2.64426e-21	0.689484	0.08	0.048	1.2913e-16	IFE_Basal	RASIP1	1.66667
2.66421e-21	0.859944	0.042	0.021	1.30104e-16	IFE_Basal	CDKN2C	2
2.93751e-21	2.06632	0.013	0.003	1.43451e-16	IFE_Basal	SLC17A7	4.33333
3.13026e-21	1.53116	0.021	0.007	1.52863e-16	IFE_Basal	TMEM37	3
3.55239e-21	1.05321	0.026	0.01	1.73477e-16	IFE_Basal	ENSG00000285650	2.6
3.61286e-21	1.28089	0.023	0.008	1.76431e-16	IFE_Basal	ENSG00000289863	2.875
3.73205e-21	0.560718	0.095	0.061	1.82251e-16	IFE_Basal	SNX15	1.55738
3.83584e-21	1.82172	0.015	0.004	1.87319e-16	IFE_Basal	DACT3-AS1	3.75
5.49564e-21	1.87166	0.016	0.005	2.68374e-16	IFE_Basal	GJA9	3.2
5.67991e-21	0.908342	0.028	0.012	2.77373e-16	IFE_Basal	DLX4	2.33333
5.72616e-21	1.33777	0.025	0.01	2.79631e-16	IFE_Basal	FAM102A	2.5
5.85703e-21	0.699229	0.052	0.028	2.86022e-16	IFE_Basal	ENGASE	1.85714
6.12379e-21	1.94374	0.018	0.006	2.99049e-16	IFE_Basal	ELAVL3	3
6.76831e-21	1.16763	0.026	0.01	3.30524e-16	IFE_Basal	CD3EAP	2.6
6.9844e-21	1.38183	0.017	0.005	3.41076e-16	IFE_Basal	VIL1	3.4
7.79862e-21	0.839816	0.035	0.017	3.80838e-16	IFE_Basal	MAN1B1-DT	2.05882
7.82824e-21	0.584726	0.076	0.046	3.82284e-16	IFE_Basal	PCBD2	1.65217
8.30616e-21	0.967539	0.028	0.012	4.05623e-16	IFE_Basal	ENSG00000289476	2.33333
8.97158e-21	0.752487	0.03	0.013	4.38118e-16	IFE_Basal	MFSD13A	2.30769
1.03396e-20	1.42144	0.024	0.009	5.04924e-16	IFE_Basal	ENSG00000234859	2.66667
1.15319e-20	1.76431	0.014	0.004	5.63151e-16	IFE_Basal	MAJIN	3.5
1.2407e-20	2.36592	0.01	0.002	6.05883e-16	IFE_Basal	NLGN4X	5
1.2611e-20	0.702502	0.044	0.023	6.15844e-16	IFE_Basal	LINC01504	1.91304
1.31931e-20	1.4376	0.013	0.003	6.44274e-16	IFE_Basal	FABP3	4.33333
1.45294e-20	0.932336	0.037	0.018	7.09528e-16	IFE_Basal	LINC00886	2.05556
1.70393e-20	1.23389	0.025	0.01	8.32098e-16	IFE_Basal	CPT1C	2.5
1.73408e-20	1.30682	0.02	0.007	8.46819e-16	IFE_Basal	CDKL4	2.85714
1.86804e-20	1.49341	0.016	0.005	9.12237e-16	IFE_Basal	LINC00900	3.2
2.10338e-20	1.08309	0.019	0.007	1.02717e-15	IFE_Basal	PLCD4	2.71429
2.42111e-20	0.546109	0.072	0.043	1.18232e-15	IFE_Basal	NBPF9	1.67442
2.45354e-20	0.763235	0.022	0.008	1.19816e-15	IFE_Basal	RHCE	2.75
2.52579e-20	1.32959	0.021	0.008	1.23345e-15	IFE_Basal	ENSG00000286380	2.625
2.63751e-20	2.30373	0.017	0.005	1.288e-15	IFE_Basal	PSG6	3.4
2.84693e-20	1.73056	0.01	0.002	1.39027e-15	IFE_Basal	VGF	5
3.34136e-20	0.506635	0.082	0.051	1.63172e-15	IFE_Basal	KCTD12	1.60784
3.90054e-20	1.12231	0.025	0.01	1.90479e-15	IFE_Basal	ENSG00000287807	2.5
3.93436e-20	1.10425	0.021	0.008	1.9213e-15	IFE_Basal	ENSG00000273448	2.625
4.57528e-20	0.671152	0.034	0.016	2.23429e-15	IFE_Basal	B9D2	2.125
5.78443e-20	0.976717	0.023	0.009	2.82477e-15	IFE_Basal	ENSG00000289615	2.55556
6.03838e-20	0.955203	0.05	0.027	2.94878e-15	IFE_Basal	ASL	1.85185
6.19566e-20	1.00398	0.034	0.016	3.02559e-15	IFE_Basal	ENSG00000247853	2.125
6.37997e-20	0.645484	0.031	0.014	3.11559e-15	IFE_Basal	ENSG00000286319	2.21429
6.96036e-20	0.541953	0.085	0.054	3.39902e-15	IFE_Basal	IFT140	1.57407
7.06541e-20	1.23919	0.023	0.009	3.45032e-15	IFE_Basal	ENSG00000258793	2.55556
8.03354e-20	1.53455	0.015	0.005	3.9231e-15	IFE_Basal	AL360091.3	3
9.0011e-20	2.64733	0.011	0.002	4.3956e-15	IFE_Basal	PDE4A	5.5
9.19376e-20	0.540146	0.072	0.043	4.48968e-15	IFE_Basal	ZNF682	1.67442
9.30941e-20	1.01982	0.029	0.012	4.54616e-15	IFE_Basal	ENSG00000285608	2.41667
1.07261e-19	1.47608	0.011	0.003	5.238e-15	IFE_Basal	ENSG00000265845	3.66667
1.15488e-19	1.23143	0.034	0.016	5.63976e-15	IFE_Basal	RAP1GAP	2.125
1.15503e-19	1.56133	0.055	0.031	5.64049e-15	IFE_Basal	LINC01033	1.77419
1.37062e-19	1.24922	0.016	0.005	6.69329e-15	IFE_Basal	FBXO39	3.2
1.38279e-19	1.06911	0.017	0.006	6.75269e-15	IFE_Basal	PLAC8L1	2.83333
1.44204e-19	1.43702	0.016	0.005	7.04207e-15	IFE_Basal	ENSG00000226816	3.2
1.5354e-19	1.76172	0.013	0.003	7.49799e-15	IFE_Basal	ENSG00000287244	4.33333
1.66406e-19	1.19613	0.036	0.017	8.12628e-15	IFE_Basal	LINC02570	2.11765
1.7166e-19	0.62921	0.033	0.015	8.38284e-15	IFE_Basal	GRK7	2.2
1.83205e-19	0.846695	0.032	0.015	8.94665e-15	IFE_Basal	ENSG00000289855	2.13333
1.85885e-19	1.25107	0.042	0.022	9.07752e-15	IFE_Basal	MUC15	1.90909
2.26025e-19	0.643287	0.065	0.039	1.10377e-14	IFE_Basal	IFI6	1.66667
2.26849e-19	0.566203	0.064	0.038	1.10779e-14	IFE_Basal	C2orf88	1.68421
2.31776e-19	0.717576	0.029	0.013	1.13186e-14	IFE_Basal	C4orf19	2.23077
2.41921e-19	1.10491	0.019	0.007	1.1814e-14	IFE_Basal	IL6ST-DT	2.71429
2.50956e-19	1.74305	0.012	0.003	1.22552e-14	IFE_Basal	LINC02004	4
2.58021e-19	0.681345	0.068	0.041	1.26002e-14	IFE_Basal	ACP3	1.65854
2.68221e-19	0.572902	0.082	0.052	1.30983e-14	IFE_Basal	SMCR8	1.57692
2.81215e-19	0.550115	0.04	0.02	1.37329e-14	IFE_Basal	ENSG00000285658	2
2.93753e-19	1.75611	0.021	0.008	1.43451e-14	IFE_Basal	FA2H	2.625
3.26492e-19	0.630432	0.03	0.014	1.59439e-14	IFE_Basal	USP44	2.14286
3.48732e-19	0.687956	0.03	0.014	1.703e-14	IFE_Basal	KDM4A-AS1	2.14286
3.50417e-19	1.92036	0.01	0.002	1.71123e-14	IFE_Basal	TMEM236	5
3.58087e-19	0.943306	0.023	0.009	1.74868e-14	IFE_Basal	LINC02803	2.55556
3.63044e-19	1.03317	0.029	0.013	1.77289e-14	IFE_Basal	ENSG00000268650	2.23077
3.96552e-19	1.07417	0.034	0.016	1.93652e-14	IFE_Basal	ENSG00000269967	2.125
4.64352e-19	0.867541	0.027	0.011	2.26762e-14	IFE_Basal	FKBP14-AS1	2.45455
4.78032e-19	2.18138	0.014	0.004	2.33442e-14	IFE_Basal	TCERG1L	3.5
4.84438e-19	0.848904	0.032	0.015	2.3657e-14	IFE_Basal	DECR2	2.13333
5.03767e-19	2.00921	0.011	0.003	2.46009e-14	IFE_Basal	IGSF22	3.66667
5.22236e-19	0.835972	0.039	0.02	2.55029e-14	IFE_Basal	GLI4	1.95
5.22538e-19	0.828796	0.026	0.011	2.55176e-14	IFE_Basal	NFATC2IP-AS1	2.36364
5.55423e-19	0.892015	0.031	0.014	2.71235e-14	IFE_Basal	SMG1-DT	2.21429
5.61699e-19	0.737645	0.038	0.019	2.743e-14	IFE_Basal	TLCD1	2
5.88726e-19	1.04077	0.015	0.004	2.87499e-14	IFE_Basal	ENSG00000271955	3.75
6.23975e-19	0.771897	0.044	0.024	3.04712e-14	IFE_Basal	ENSG00000273674	1.83333
6.31992e-19	2.24751	0.011	0.003	3.08627e-14	IFE_Basal	FLJ42969	3.66667
6.44005e-19	1.47234	0.015	0.005	3.14493e-14	IFE_Basal	VMO1	3
6.44433e-19	1.08761	0.024	0.01	3.14703e-14	IFE_Basal	CPNE9	2.4
6.77209e-19	0.640356	0.07	0.043	3.30708e-14	IFE_Basal	BRCA2	1.62791
6.84123e-19	1.14098	0.016	0.005	3.34085e-14	IFE_Basal	PIP5K1B	3.2
6.97172e-19	1.30158	0.023	0.009	3.40457e-14	IFE_Basal	SIAH2-AS1	2.55556
7.0838e-19	1.17161	0.013	0.004	3.4593e-14	IFE_Basal	GLIPR1-AS1	3.25
8.25615e-19	0.872434	0.02	0.008	4.03181e-14	IFE_Basal	ENSG00000254263	2.5
9.17432e-19	1.03444	0.028	0.013	4.48019e-14	IFE_Basal	ENSG00000225218	2.15385
9.32623e-19	0.619705	0.06	0.035	4.55437e-14	IFE_Basal	ZDHHC11	1.71429
1.04873e-18	0.544459	0.065	0.039	5.12135e-14	IFE_Basal	CISH	1.66667
1.09571e-18	0.76522	0.026	0.011	5.35077e-14	IFE_Basal	NOP53-AS1	2.36364
1.15815e-18	1.11475	0.021	0.008	5.65571e-14	IFE_Basal	ENSG00000288612	2.625
1.3781e-18	0.668678	0.049	0.027	6.72982e-14	IFE_Basal	ENSG00000288957	1.81481
1.55068e-18	0.676418	0.052	0.03	7.57261e-14	IFE_Basal	ANKMY1	1.73333
1.64479e-18	0.511762	0.068	0.041	8.03214e-14	IFE_Basal	POMT2	1.65854
1.66822e-18	1.94779	0.011	0.003	8.14659e-14	IFE_Basal	PLXNB3-AS1	3.66667
1.77754e-18	0.672295	0.024	0.01	8.68045e-14	IFE_Basal	LINC02259	2.4
1.79685e-18	1.7232	0.017	0.006	8.77473e-14	IFE_Basal	DYNLRB2-AS1	2.83333
1.79874e-18	0.621408	0.049	0.027	8.78399e-14	IFE_Basal	ZNF628	1.81481
1.87627e-18	1.02444	0.023	0.009	9.16258e-14	IFE_Basal	ENSG00000251556	2.55556
1.91548e-18	0.543208	0.071	0.044	9.35407e-14	IFE_Basal	ULK3	1.61364
1.9487e-18	0.808041	0.033	0.016	9.5163e-14	IFE_Basal	ENSG00000255946	2.0625
2.01411e-18	0.625794	0.066	0.04	9.83571e-14	IFE_Basal	AKAP6	1.65
2.16288e-18	0.865288	0.027	0.012	1.05622e-13	IFE_Basal	ITGA10	2.25
2.35746e-18	1.33284	0.022	0.009	1.15124e-13	IFE_Basal	RBM15-AS1	2.44444
2.40455e-18	2.54714	0.01	0.002	1.17424e-13	IFE_Basal	ENSG00000232628	5
2.40484e-18	0.522575	0.053	0.03	1.17438e-13	IFE_Basal	VPS33A	1.76667
2.73718e-18	1.68473	0.015	0.005	1.33668e-13	IFE_Basal	CDKN2B-AS1	3
2.93861e-18	0.609728	0.031	0.015	1.43504e-13	IFE_Basal	RAD9B	2.06667
3.17193e-18	1.04896	0.034	0.017	1.54898e-13	IFE_Basal	LINC01348	2
3.3666e-18	0.951919	0.021	0.008	1.64404e-13	IFE_Basal	RSPH14	2.625
3.56928e-18	1.89864	0.014	0.004	1.74302e-13	IFE_Basal	SLC44A4	3.5
3.81411e-18	1.96808	0.011	0.003	1.86258e-13	IFE_Basal	ENSG00000285864	3.66667
3.88569e-18	1.84253	0.012	0.003	1.89754e-13	IFE_Basal	TRD-AS1	4
4.05144e-18	1.0852	0.017	0.006	1.97848e-13	IFE_Basal	KANK3	2.83333
4.1521e-18	1.86615	0.01	0.002	2.02764e-13	IFE_Basal	TBX6	5
4.46004e-18	1.04559	0.026	0.012	2.17802e-13	IFE_Basal	SYP	2.16667
4.72685e-18	1.79291	0.013	0.004	2.30831e-13	IFE_Basal	LINC02970	3.25
4.7427e-18	1.38429	0.017	0.006	2.31605e-13	IFE_Basal	XKR9	2.83333
5.02135e-18	1.11089	0.024	0.01	2.45213e-13	IFE_Basal	ENSG00000259185	2.4
5.50574e-18	0.525682	0.037	0.018	2.68867e-13	IFE_Basal	FAM234B	2.05556
5.66665e-18	0.924304	0.027	0.012	2.76725e-13	IFE_Basal	KRT42P	2.25
5.70403e-18	0.681492	0.054	0.031	2.78551e-13	IFE_Basal	CD101	1.74194
6.26632e-18	0.990573	0.018	0.006	3.06009e-13	IFE_Basal	FMN1	3
6.65224e-18	1.60634	0.013	0.004	3.24855e-13	IFE_Basal	FGF9	3.25
7.05366e-18	0.934064	0.02	0.008	3.44458e-13	IFE_Basal	DPH1-AS1	2.5
7.54175e-18	0.928712	0.037	0.019	3.68294e-13	IFE_Basal	KCNAB2	1.94737
7.65964e-18	0.535829	0.034	0.017	3.74051e-13	IFE_Basal	CAMTA1-DT	2
8.03016e-18	0.952343	0.029	0.013	3.92145e-13	IFE_Basal	RFPL3S	2.23077
1.01232e-17	0.694355	0.024	0.01	4.94355e-13	IFE_Basal	ABHD12B	2.4
1.0809e-17	0.509049	0.051	0.029	5.27848e-13	IFE_Basal	LRRC8C-DT	1.75862
1.0905e-17	0.885866	0.032	0.016	5.32535e-13	IFE_Basal	ENSG00000265656	2
1.10445e-17	1.59742	0.013	0.004	5.39345e-13	IFE_Basal	ENSG00000286596	3.25
1.1177e-17	1.40448	0.017	0.006	5.45818e-13	IFE_Basal	CXCR2	2.83333
1.22318e-17	1.14841	0.021	0.009	5.97326e-13	IFE_Basal	COL23A1	2.33333
1.2416e-17	1.79637	0.012	0.003	6.06325e-13	IFE_Basal	ENSG00000287600	4
1.25522e-17	0.672364	0.022	0.009	6.12974e-13	IFE_Basal	PKIA-AS1	2.44444
1.26181e-17	0.816786	0.037	0.019	6.16193e-13	IFE_Basal	NDST2	1.94737
1.29195e-17	0.683581	0.038	0.019	6.3091e-13	IFE_Basal	ENSG00000266877	2
1.58422e-17	0.896433	0.026	0.011	7.73637e-13	IFE_Basal	ENSG00000260349	2.36364
1.65189e-17	1.97281	0.012	0.003	8.06684e-13	IFE_Basal	MIR1915HG	4
1.73129e-17	1.28264	0.016	0.006	8.45457e-13	IFE_Basal	FAM83E	2.66667
1.79725e-17	1.32139	0.02	0.008	8.77667e-13	IFE_Basal	ENSG00000271725	2.5
1.93075e-17	1.48352	0.022	0.009	9.42861e-13	IFE_Basal	MATN1	2.44444
2.06318e-17	1.16893	0.012	0.003	1.00753e-12	IFE_Basal	ENSG00000272345	4
2.11932e-17	0.690337	0.033	0.016	1.03495e-12	IFE_Basal	KRTAP5-AS1	2.0625
2.55595e-17	1.21516	0.016	0.006	1.24817e-12	IFE_Basal	KCNB1	2.66667
2.72288e-17	0.598732	0.067	0.041	1.32969e-12	IFE_Basal	ZNF34	1.63415
2.73951e-17	0.742507	0.033	0.016	1.33781e-12	IFE_Basal	P3H2-AS1	2.0625
2.81498e-17	0.562134	0.045	0.025	1.37467e-12	IFE_Basal	ABCA7	1.8
2.92282e-17	1.16243	0.022	0.009	1.42733e-12	IFE_Basal	KCNJ5-AS1	2.44444
2.95143e-17	0.887059	0.032	0.015	1.4413e-12	IFE_Basal	MORN3	2.13333
3.2194e-17	0.713485	0.057	0.033	1.57216e-12	IFE_Basal	SERPINB6	1.72727
3.22193e-17	1.11483	0.016	0.005	1.5734e-12	IFE_Basal	AKR1E2	3.2
3.36058e-17	0.579769	0.02	0.008	1.64111e-12	IFE_Basal	DPF1	2.5
3.49814e-17	0.698429	0.093	0.063	1.70828e-12	IFE_Basal	H2AFZ	1.47619
3.763e-17	0.614229	0.043	0.024	1.83762e-12	IFE_Basal	STX5-DT	1.79167
3.77498e-17	1.57004	0.02	0.008	1.84347e-12	IFE_Basal	E2F8	2.5
3.78877e-17	2.04278	0.012	0.003	1.85021e-12	IFE_Basal	MICB	4
4.13286e-17	0.663449	0.038	0.02	2.01824e-12	IFE_Basal	HLA-DRB1	1.9
4.19346e-17	0.620952	0.045	0.025	2.04783e-12	IFE_Basal	ENSG00000267787	1.8
4.25088e-17	0.68988	0.058	0.035	2.07588e-12	IFE_Basal	IQANK1	1.65714
4.37531e-17	1.27037	0.017	0.006	2.13664e-12	IFE_Basal	ARHGAP31-AS1	2.83333
4.61519e-17	0.51874	0.093	0.062	2.25378e-12	IFE_Basal	COMMD9	1.5
4.71986e-17	1.05133	0.02	0.008	2.3049e-12	IFE_Basal	ENSG00000285710	2.5
4.9023e-17	0.676523	0.054	0.032	2.39399e-12	IFE_Basal	ENSG00000222017	1.6875
4.97236e-17	1.3822	0.023	0.01	2.4282e-12	IFE_Basal	ENSG00000270659	2.3
5.80481e-17	0.840799	0.025	0.011	2.83472e-12	IFE_Basal	ENSG00000267523	2.27273
6.04532e-17	0.666816	0.048	0.027	2.95217e-12	IFE_Basal	BTG3-AS1	1.77778
6.15852e-17	0.723658	0.034	0.017	3.00745e-12	IFE_Basal	TRIM65	2
6.17835e-17	1.30374	0.011	0.003	3.01713e-12	IFE_Basal	DENND6A-DT	3.66667
7.32582e-17	0.536507	0.045	0.025	3.57749e-12	IFE_Basal	ENSG00000263990	1.8
7.69203e-17	1.17366	0.021	0.009	3.75633e-12	IFE_Basal	CYP2E1	2.33333
8.20709e-17	1.97327	0.01	0.003	4.00785e-12	IFE_Basal	LAX1	3.33333
8.57068e-17	0.825355	0.018	0.007	4.18541e-12	IFE_Basal	CCDC181	2.57143
9.37823e-17	0.578949	0.025	0.011	4.57976e-12	IFE_Basal	SPON1	2.27273
9.44148e-17	0.50934	0.047	0.027	4.61065e-12	IFE_Basal	ENSG00000203325	1.74074
9.53469e-17	0.560701	0.049	0.028	4.65617e-12	IFE_Basal	FBXW9	1.75
1.00522e-16	0.964392	0.015	0.005	4.90888e-12	IFE_Basal	SEMA3F-AS1	3
1.01325e-16	1.26043	0.021	0.009	4.94812e-12	IFE_Basal	ENSG00000288925	2.33333
1.09887e-16	1.33214	0.02	0.008	5.36624e-12	IFE_Basal	APOBEC3A	2.5
1.12636e-16	0.946573	0.029	0.014	5.50046e-12	IFE_Basal	LINC01422	2.07143
1.12745e-16	0.646678	0.051	0.03	5.50577e-12	IFE_Basal	C9orf40	1.7
1.14747e-16	0.979127	0.022	0.009	5.60357e-12	IFE_Basal	ENSG00000291006	2.44444
1.14753e-16	1.03086	0.028	0.013	5.60385e-12	IFE_Basal	CA3-AS1	2.15385
1.22653e-16	0.822126	0.024	0.011	5.98962e-12	IFE_Basal	H3C12	2.18182
1.32519e-16	0.880375	0.04	0.022	6.47145e-12	IFE_Basal	PRR5L	1.81818
1.38875e-16	0.508149	0.047	0.026	6.78182e-12	IFE_Basal	AKAP13-AS1	1.80769
1.39151e-16	1.12341	0.026	0.012	6.79531e-12	IFE_Basal	KRT9	2.16667
1.43991e-16	1.40782	0.017	0.006	7.03164e-12	IFE_Basal	CD101-AS1	2.83333
1.57804e-16	1.70371	0.02	0.008	7.70619e-12	IFE_Basal	MAB21L4	2.5
1.84702e-16	1.76799	0.012	0.003	9.01972e-12	IFE_Basal	ENSG00000289619	4
1.92783e-16	0.945298	0.022	0.009	9.41437e-12	IFE_Basal	TMEM74	2.44444
2.00251e-16	0.707963	0.049	0.028	9.77905e-12	IFE_Basal	CEACAM1	1.75
2.07981e-16	1.2815	0.01	0.002	1.01565e-11	IFE_Basal	PDCD6-DT	5
2.17366e-16	0.503711	0.03	0.014	1.06149e-11	IFE_Basal	ASNS	2.14286
2.19939e-16	1.32872	0.022	0.009	1.07405e-11	IFE_Basal	IRAG1-AS1	2.44444
2.39462e-16	0.827419	0.029	0.014	1.16939e-11	IFE_Basal	CSMD2	2.07143
2.43382e-16	1.60442	0.012	0.004	1.18853e-11	IFE_Basal	ENSG00000285639	3
2.62296e-16	1.13015	0.018	0.007	1.28089e-11	IFE_Basal	PNPLA1	2.57143
3.08797e-16	0.767011	0.029	0.014	1.50798e-11	IFE_Basal	SIRT4	2.07143
3.14842e-16	1.14499	0.02	0.008	1.5375e-11	IFE_Basal	ENSG00000248734	2.5
3.48722e-16	1.41538	0.018	0.007	1.70295e-11	IFE_Basal	CNGA4	2.57143
3.54009e-16	1.30937	0.015	0.005	1.72877e-11	IFE_Basal	UXT-AS1	3
3.59397e-16	1.07132	0.024	0.011	1.75508e-11	IFE_Basal	LAT2	2.18182
3.84547e-16	0.733016	0.115	0.082	1.8779e-11	IFE_Basal	ENSG00000225339	1.40244
3.86694e-16	0.97456	0.025	0.011	1.88838e-11	IFE_Basal	ENSG00000287286	2.27273
3.87799e-16	0.664283	0.051	0.03	1.89378e-11	IFE_Basal	ENSG00000229021	1.7
3.97243e-16	0.52434	0.061	0.037	1.9399e-11	IFE_Basal	C1orf74	1.64865
4.04646e-16	1.14516	0.012	0.004	1.97605e-11	IFE_Basal	ENSG00000290091	3
4.13672e-16	0.816647	0.022	0.009	2.02013e-11	IFE_Basal	PITX1-AS1	2.44444
4.18942e-16	1.71596	0.013	0.004	2.04586e-11	IFE_Basal	ENSG00000286116	3.25
4.51279e-16	0.681017	0.038	0.021	2.20378e-11	IFE_Basal	LINC01003	1.80952
4.84003e-16	1.0656	0.013	0.004	2.36358e-11	IFE_Basal	ENSG00000236234	3.25
4.92525e-16	0.756259	0.024	0.011	2.4052e-11	IFE_Basal	ENSG00000279110	2.18182
5.09754e-16	1.43591	0.021	0.009	2.48933e-11	IFE_Basal	LINC02649	2.33333
5.2672e-16	2.15765	0.01	0.002	2.57218e-11	IFE_Basal	S100Z	5
5.46197e-16	0.961443	0.026	0.012	2.6673e-11	IFE_Basal	ZNF257	2.16667
5.65265e-16	0.978763	0.025	0.011	2.76042e-11	IFE_Basal	CNNM1	2.27273
5.72153e-16	0.932777	0.027	0.012	2.79405e-11	IFE_Basal	ENSG00000228509	2.25
5.87629e-16	0.532857	0.038	0.02	2.86963e-11	IFE_Basal	PTPN20	1.9
6.65977e-16	0.792528	0.037	0.019	3.25223e-11	IFE_Basal	FAM53A	1.94737
6.99195e-16	0.601041	0.058	0.036	3.41445e-11	IFE_Basal	LMNB1	1.61111
7.17716e-16	1.7042	0.012	0.004	3.50489e-11	IFE_Basal	LMNB1-DT	3
7.29139e-16	0.744928	0.058	0.036	3.56068e-11	IFE_Basal	GRAMD2A	1.61111
7.31291e-16	0.706417	0.027	0.013	3.57119e-11	IFE_Basal	LINC00623	2.07692
7.84746e-16	1.00798	0.016	0.006	3.83223e-11	IFE_Basal	ENSG00000270361	2.66667
8.10205e-16	0.701784	0.044	0.025	3.95655e-11	IFE_Basal	TCF19	1.76
8.44872e-16	0.506012	0.079	0.053	4.12585e-11	IFE_Basal	CYP27C1	1.49057
9.37144e-16	0.748747	0.018	0.007	4.57645e-11	IFE_Basal	OTUB2	2.57143
1.04107e-15	0.773742	0.032	0.016	5.08394e-11	IFE_Basal	MPP5	2
1.05691e-15	0.747815	0.067	0.042	5.16132e-11	IFE_Basal	RHOF	1.59524
1.05902e-15	0.682409	0.04	0.022	5.17161e-11	IFE_Basal	EPHA1-AS1	1.81818
1.15459e-15	1.8827	0.012	0.004	5.6383e-11	IFE_Basal	MLC1	3
1.19576e-15	0.7698	0.038	0.02	5.83937e-11	IFE_Basal	EPN3	1.9
1.20746e-15	1.55125	0.013	0.004	5.8965e-11	IFE_Basal	AC005037.1	3.25
1.22411e-15	1.53545	0.019	0.008	5.97779e-11	IFE_Basal	TRIM72	2.375
1.23395e-15	0.748698	0.029	0.014	6.02586e-11	IFE_Basal	ENSG00000249207	2.07143
1.29189e-15	0.96901	0.013	0.004	6.30884e-11	IFE_Basal	MKNK1-AS1	3.25
1.29535e-15	1.48538	0.011	0.003	6.32569e-11	IFE_Basal	HLA-DRB5	3.66667
1.32954e-15	1.09342	0.017	0.006	6.49267e-11	IFE_Basal	ENSG00000263624	2.83333
1.37305e-15	1.62027	0.011	0.003	6.70518e-11	IFE_Basal	ENSG00000267598	3.66667
1.40684e-15	0.591797	0.043	0.024	6.87017e-11	IFE_Basal	HSPA2-AS1	1.79167
1.41405e-15	1.38918	0.02	0.008	6.90538e-11	IFE_Basal	ELAPOR1	2.5
1.54608e-15	0.582665	0.031	0.015	7.55013e-11	IFE_Basal	ENSG00000227627	2.06667
1.73411e-15	0.929826	0.03	0.015	8.46838e-11	IFE_Basal	TMPRSS9	2
1.81912e-15	0.590398	0.048	0.028	8.88351e-11	IFE_Basal	FASTKD3	1.71429
1.84487e-15	1.49964	0.017	0.006	9.00922e-11	IFE_Basal	ENSG00000288704	2.83333
1.98871e-15	1.41749	0.013	0.004	9.71168e-11	IFE_Basal	DCST1	3.25
2.05214e-15	1.04086	0.017	0.006	1.00214e-10	IFE_Basal	UGT1A6	2.83333
2.07376e-15	1.21132	0.027	0.013	1.0127e-10	IFE_Basal	NOD2	2.07692
2.08558e-15	1.09403	0.012	0.004	1.01847e-10	IFE_Basal	ENSG00000284882	3
2.09064e-15	1.08411	0.016	0.006	1.02094e-10	IFE_Basal	EPS15-AS1	2.66667
2.09356e-15	0.832664	0.021	0.009	1.02237e-10	IFE_Basal	ENSG00000289030	2.33333
2.09394e-15	0.955162	0.043	0.024	1.02255e-10	IFE_Basal	CD68	1.79167
2.10237e-15	1.24351	0.017	0.006	1.02667e-10	IFE_Basal	EP300-AS1	2.83333
2.22799e-15	0.536797	0.047	0.027	1.08802e-10	IFE_Basal	MAPK10	1.74074
2.4067e-15	1.47081	0.011	0.003	1.17529e-10	IFE_Basal	ANKRD62	3.66667
2.53028e-15	0.592009	0.069	0.044	1.23564e-10	IFE_Basal	SPACDR	1.56818
2.98649e-15	0.927318	0.03	0.015	1.45842e-10	IFE_Basal	ENSG00000289048	2
3.14107e-15	1.13384	0.017	0.007	1.53391e-10	IFE_Basal	SPDYE21	2.42857
3.22168e-15	1.08507	0.02	0.009	1.57327e-10	IFE_Basal	PATL1-DT	2.22222
3.24895e-15	0.841748	0.037	0.02	1.58659e-10	IFE_Basal	FUOM	1.85
3.33155e-15	1.18582	0.013	0.004	1.62693e-10	IFE_Basal	ENSG00000260891	3.25
3.44968e-15	0.770187	0.056	0.034	1.68462e-10	IFE_Basal	ZWINT	1.64706
3.53961e-15	0.592603	0.024	0.011	1.72853e-10	IFE_Basal	MIR548A1HG	2.18182
3.68799e-15	1.06411	0.017	0.007	1.801e-10	IFE_Basal	BACH1-IT2	2.42857
3.77357e-15	1.14908	0.019	0.008	1.84279e-10	IFE_Basal	ENSG00000283078	2.375
3.83651e-15	0.623993	0.041	0.023	1.87352e-10	IFE_Basal	ENSG00000261526	1.78261
3.96835e-15	1.74153	0.01	0.003	1.9379e-10	IFE_Basal	ODC1-DT	3.33333
4.06618e-15	1.02873	0.021	0.009	1.98568e-10	IFE_Basal	YPEL3-DT	2.33333
4.37142e-15	0.569838	0.048	0.028	2.13474e-10	IFE_Basal	APOLD1	1.71429
4.8224e-15	1.20079	0.016	0.006	2.35497e-10	IFE_Basal	AC005786.3	2.66667
5.20919e-15	0.619139	0.04	0.022	2.54386e-10	IFE_Basal	BEND3	1.81818
5.40194e-15	0.961136	0.022	0.01	2.63798e-10	IFE_Basal	HSPA1L	2.2
5.54457e-15	1.48506	0.012	0.004	2.70763e-10	IFE_Basal	ENSG00000249021	3
5.74635e-15	1.24473	0.016	0.006	2.80617e-10	IFE_Basal	ENSG00000229044	2.66667
5.79089e-15	1.28716	0.016	0.006	2.82792e-10	IFE_Basal	SUNO1	2.66667
5.98693e-15	0.800485	0.037	0.02	2.92366e-10	IFE_Basal	ARHGAP11A	1.85
6.02573e-15	0.92119	0.02	0.008	2.9426e-10	IFE_Basal	ENSG00000226149	2.5
6.80426e-15	1.05345	0.021	0.009	3.32279e-10	IFE_Basal	ATP13A3-DT	2.33333
7.17459e-15	0.723435	0.024	0.011	3.50364e-10	IFE_Basal	ENSG00000232555	2.18182
7.57518e-15	0.554254	0.028	0.014	3.69926e-10	IFE_Basal	NRTN	2
7.63976e-15	1.89402	0.011	0.003	3.7308e-10	IFE_Basal	LASP1NB	3.66667
8.01611e-15	2.25001	0.012	0.004	3.91459e-10	IFE_Basal	ENSG00000249738	3
8.38199e-15	1.11149	0.013	0.004	4.09326e-10	IFE_Basal	ENSG00000236540	3.25
8.47567e-15	0.956241	0.021	0.009	4.13901e-10	IFE_Basal	ENSG00000270019	2.33333
9.0047e-15	0.622853	0.025	0.012	4.39736e-10	IFE_Basal	HCG25	2.08333
9.32709e-15	1.18591	0.011	0.004	4.55479e-10	IFE_Basal	ENSG00000285850	2.75
9.45515e-15	1.2786	0.012	0.004	4.61733e-10	IFE_Basal	KIRREL2	3
1.39208e-14	1.10537	0.022	0.01	6.79807e-10	IFE_Basal	NRL	2.2
1.40169e-14	1.57182	0.017	0.006	6.84501e-10	IFE_Basal	KRT13	2.83333
1.45396e-14	1.12412	0.014	0.005	7.10026e-10	IFE_Basal	VPS39-DT	2.8
1.48078e-14	1.29742	0.011	0.003	7.23123e-10	IFE_Basal	ENSG00000269971	3.66667
1.65046e-14	1.41906	0.016	0.006	8.05985e-10	IFE_Basal	LINC02964	2.66667
1.65663e-14	0.935322	0.037	0.02	8.09e-10	IFE_Basal	TRIP13	1.85
1.71227e-14	1.04484	0.015	0.006	8.36169e-10	IFE_Basal	ENSG00000286782	2.5
1.75313e-14	1.26601	0.014	0.005	8.56123e-10	IFE_Basal	ENSG00000289911	2.8
1.75347e-14	1.56808	0.024	0.011	8.56291e-10	IFE_Basal	CDCA5	2.18182
1.82336e-14	0.817307	0.039	0.022	8.9042e-10	IFE_Basal	TRAC	1.77273
2.0279e-14	1.73396	0.01	0.003	9.90307e-10	IFE_Basal	SATB1-AS1	3.33333
2.07571e-14	1.49167	0.01	0.003	1.01365e-09	IFE_Basal	ENSG00000289456	3.33333
2.12609e-14	0.784919	0.021	0.009	1.03826e-09	IFE_Basal	ENSG00000285803	2.33333
2.1719e-14	0.605578	0.043	0.025	1.06063e-09	IFE_Basal	C9orf153	1.72
2.22797e-14	0.778309	0.04	0.023	1.08801e-09	IFE_Basal	MED18	1.73913
2.461e-14	1.6359	0.011	0.004	1.2018e-09	IFE_Basal	ENSG00000290083	2.75
2.5274e-14	0.533307	0.053	0.032	1.23423e-09	IFE_Basal	TRMT2A	1.65625
2.72975e-14	1.16122	0.019	0.008	1.33305e-09	IFE_Basal	MRNIP-DT	2.375
2.76367e-14	0.755918	0.016	0.006	1.34961e-09	IFE_Basal	SPDYE16	2.66667
2.79235e-14	0.642141	0.031	0.016	1.36362e-09	IFE_Basal	AIF1L	1.9375
2.91168e-14	0.503469	0.068	0.044	1.42189e-09	IFE_Basal	RCBTB2	1.54545
3.14333e-14	0.702323	0.02	0.008	1.53501e-09	IFE_Basal	CSPG5	2.5
3.14364e-14	0.65241	0.03	0.015	1.53516e-09	IFE_Basal	ENSG00000261140	2
3.20013e-14	1.05561	0.027	0.013	1.56275e-09	IFE_Basal	PSG4	2.07692
3.45178e-14	0.923075	0.031	0.017	1.68564e-09	IFE_Basal	ENSG00000267686	1.82353
3.49705e-14	1.11609	0.015	0.006	1.70775e-09	IFE_Basal	PRMT5-AS1	2.5
3.68526e-14	0.912749	0.021	0.01	1.79966e-09	IFE_Basal	PSTPIP1	2.1
3.9805e-14	1.01323	0.023	0.011	1.94384e-09	IFE_Basal	ENSG00000289997	2.09091
4.09144e-14	0.747533	0.046	0.027	1.99801e-09	IFE_Basal	LINC02669	1.7037
4.10806e-14	1.15414	0.018	0.007	2.00613e-09	IFE_Basal	REP15	2.57143
4.21748e-14	1.11847	0.021	0.009	2.05956e-09	IFE_Basal	ENSG00000285848	2.33333
4.30739e-14	0.539608	0.04	0.023	2.10347e-09	IFE_Basal	EEF2KMT	1.73913
4.87158e-14	0.67076	0.048	0.029	2.37899e-09	IFE_Basal	OAS1	1.65517
4.881e-14	1.08399	0.014	0.005	2.38359e-09	IFE_Basal	GTF2A1-AS1	2.8
5.50774e-14	0.690861	0.017	0.007	2.68965e-09	IFE_Basal	MEGF11	2.42857
5.62173e-14	1.28039	0.015	0.006	2.74532e-09	IFE_Basal	ENSG00000263089	2.5
5.7458e-14	0.882606	0.028	0.014	2.8059e-09	IFE_Basal	IFT122P3	2
5.78384e-14	0.861914	0.029	0.015	2.82448e-09	IFE_Basal	USHBP1	1.93333
6.03574e-14	1.27196	0.022	0.01	2.94749e-09	IFE_Basal	SAXO1	2.2
6.18162e-14	0.759288	0.055	0.035	3.01873e-09	IFE_Basal	GABRA4	1.57143
6.44241e-14	0.721926	0.022	0.01	3.14609e-09	IFE_Basal	PMEL	2.2
7.01501e-14	0.940217	0.018	0.008	3.42571e-09	IFE_Basal	ENSG00000273199	2.25
7.27426e-14	0.98385	0.015	0.006	3.55231e-09	IFE_Basal	ENSG00000288969	2.5
7.3605e-14	0.982854	0.025	0.012	3.59443e-09	IFE_Basal	ENSG00000275202	2.08333
8.15372e-14	1.0695	0.015	0.006	3.98179e-09	IFE_Basal	EHD4-AS1	2.5
8.26736e-14	0.531784	0.062	0.04	4.03728e-09	IFE_Basal	ENSG00000259001	1.55
9.51909e-14	0.674814	0.052	0.032	4.64855e-09	IFE_Basal	RIPOR3	1.625
9.76177e-14	0.588074	0.046	0.027	4.76706e-09	IFE_Basal	ENSG00000269973	1.7037
9.83325e-14	1.60603	0.012	0.004	4.80197e-09	IFE_Basal	ENSG00000282951	3
9.86035e-14	0.901876	0.021	0.01	4.81521e-09	IFE_Basal	CAPN1-AS1	2.1
9.98642e-14	0.541155	0.027	0.014	4.87677e-09	IFE_Basal	ENSG00000289041	1.92857
1.01484e-13	1.33146	0.012	0.004	4.95585e-09	IFE_Basal	ENSG00000258365	3
1.0252e-13	0.603928	0.029	0.015	5.00648e-09	IFE_Basal	SLC12A9-AS1	1.93333
1.06035e-13	1.22482	0.012	0.004	5.17811e-09	IFE_Basal	ENSG00000224635	3
1.10909e-13	0.663237	0.043	0.025	5.41612e-09	IFE_Basal	RAB20	1.72
1.13035e-13	0.842905	0.046	0.028	5.51996e-09	IFE_Basal	ENSG00000227769	1.64286
1.25889e-13	1.17079	0.016	0.006	6.14766e-09	IFE_Basal	ENSG00000267174	2.66667
1.3055e-13	1.24201	0.014	0.005	6.3753e-09	IFE_Basal	APC2	2.8
1.30944e-13	0.627527	0.022	0.01	6.39454e-09	IFE_Basal	TMEM167B-DT	2.2
1.34352e-13	0.724305	0.051	0.031	6.56092e-09	IFE_Basal	SNX32	1.64516
1.35659e-13	1.28651	0.014	0.005	6.62476e-09	IFE_Basal	SPATA12	2.8
1.37642e-13	0.795027	0.037	0.021	6.72163e-09	IFE_Basal	HSD17B2-AS1	1.7619
1.40444e-13	0.593548	0.034	0.018	6.85844e-09	IFE_Basal	ZNF79	1.88889
1.41251e-13	1.31177	0.014	0.005	6.89785e-09	IFE_Basal	HRG-AS1	2.8
1.41555e-13	1.26672	0.019	0.008	6.91272e-09	IFE_Basal	TRAIP	2.375
1.41643e-13	1.5065	0.012	0.004	6.917e-09	IFE_Basal	OASL	3
1.45487e-13	1.0201	0.016	0.006	7.10473e-09	IFE_Basal	ENSG00000279762	2.66667
1.49324e-13	0.671242	0.079	0.054	7.29207e-09	IFE_Basal	FKRP	1.46296
1.57957e-13	1.07799	0.017	0.007	7.71366e-09	IFE_Basal	ENSG00000286581	2.42857
1.5953e-13	1.10752	0.037	0.021	7.79051e-09	IFE_Basal	PPP1R36	1.7619
1.78612e-13	0.587809	0.033	0.018	8.72233e-09	IFE_Basal	TP53TG5	1.83333
1.80262e-13	0.833897	0.019	0.008	8.80291e-09	IFE_Basal	ENSG00000289865	2.375
1.84096e-13	1.74051	0.011	0.004	8.99014e-09	IFE_Basal	LINC01058	2.75
1.89328e-13	0.674301	0.026	0.013	9.24564e-09	IFE_Basal	RAI2	2
1.90602e-13	1.28765	0.016	0.007	9.30785e-09	IFE_Basal	ATP8B3	2.28571
1.92348e-13	0.706063	0.036	0.02	9.39314e-09	IFE_Basal	RALY-AS1	1.8
1.96947e-13	0.50669	0.042	0.024	9.61771e-09	IFE_Basal	ENSG00000287697	1.75
2.01513e-13	1.08478	0.025	0.013	9.8407e-09	IFE_Basal	ASF1B	1.92308
2.2434e-13	0.922655	0.014	0.006	1.09554e-08	IFE_Basal	ENSG00000246851	2.33333
2.28153e-13	0.888156	0.027	0.014	1.11416e-08	IFE_Basal	NCDN	1.92857
2.57845e-13	0.816403	0.031	0.016	1.25916e-08	IFE_Basal	TNNT2	1.9375
2.59592e-13	1.33179	0.015	0.006	1.26769e-08	IFE_Basal	C16orf70	2.5
2.70682e-13	1.23143	0.02	0.009	1.32185e-08	IFE_Basal	HROB	2.22222
2.90265e-13	0.575654	0.035	0.019	1.41748e-08	IFE_Basal	RENO1	1.84211
2.99883e-13	0.548555	0.091	0.065	1.46445e-08	IFE_Basal	CORO2A	1.4
3.01173e-13	0.60012	0.054	0.034	1.47075e-08	IFE_Basal	KIFC1	1.58824
3.20729e-13	1.34387	0.013	0.004	1.56625e-08	IFE_Basal	MYOCOS	3.25
3.21852e-13	0.930911	0.024	0.012	1.57173e-08	IFE_Basal	ENSG00000278002	2
3.26317e-13	0.567873	0.061	0.039	1.59353e-08	IFE_Basal	TMC7	1.5641
3.59353e-13	0.684923	0.024	0.012	1.75487e-08	IFE_Basal	LRP2BP-AS1	2
3.71443e-13	0.69084	0.017	0.007	1.8139e-08	IFE_Basal	ENSG00000228737	2.42857
3.84019e-13	0.703411	0.058	0.038	1.87532e-08	IFE_Basal	LINC02580	1.52632
4.12571e-13	1.53245	0.012	0.004	2.01475e-08	IFE_Basal	MFNG	3
4.23374e-13	0.867763	0.033	0.018	2.0675e-08	IFE_Basal	AURKA	1.83333
4.23665e-13	0.588175	0.036	0.02	2.06892e-08	IFE_Basal	LINC01145	1.8
4.26247e-13	0.778757	0.028	0.015	2.08153e-08	IFE_Basal	ENSG00000267436	1.86667
4.39339e-13	0.824509	0.021	0.01	2.14547e-08	IFE_Basal	ENSG00000266680	2.1
4.73274e-13	0.594197	0.024	0.012	2.31119e-08	IFE_Basal	ENSG00000289208	2
4.87386e-13	0.728765	0.023	0.011	2.3801e-08	IFE_Basal	PRMT5-DT	2.09091
4.94865e-13	0.570446	0.038	0.022	2.41663e-08	IFE_Basal	SLC47A2	1.72727
4.98097e-13	0.777749	0.024	0.012	2.43241e-08	IFE_Basal	PLB1	2
5.84014e-13	1.25538	0.016	0.006	2.85198e-08	IFE_Basal	C16orf96	2.66667
6.16976e-13	0.582474	0.036	0.021	3.01294e-08	IFE_Basal	ENSG00000290569	1.71429
6.43527e-13	1.75598	0.016	0.006	3.1426e-08	IFE_Basal	KCNC3	2.66667
6.56556e-13	1.17804	0.022	0.01	3.20623e-08	IFE_Basal	CLEC7A	2.2
6.98367e-13	0.55292	0.029	0.015	3.4104e-08	IFE_Basal	DLGAP5	1.93333
7.27077e-13	0.91194	0.031	0.017	3.55061e-08	IFE_Basal	TTK	1.82353
7.33196e-13	1.20814	0.017	0.007	3.58049e-08	IFE_Basal	ENSG00000278514	2.42857
7.81319e-13	0.662445	0.045	0.028	3.81549e-08	IFE_Basal	MSRB1	1.60714
8.38645e-13	1.33467	0.013	0.005	4.09544e-08	IFE_Basal	MAP3K19	2.6
8.54422e-13	0.954996	0.013	0.005	4.17248e-08	IFE_Basal	SFTPD	2.6
9.12905e-13	1.45478	0.014	0.005	4.45808e-08	IFE_Basal	TMEM52	2.8
9.38592e-13	1.39108	0.013	0.005	4.58352e-08	IFE_Basal	ENSG00000214248	2.6
1.16816e-12	0.888732	0.025	0.013	5.70458e-08	IFE_Basal	FAM86EP	1.92308
1.25472e-12	0.75109	0.036	0.021	6.12732e-08	IFE_Basal	CCDC74A	1.71429
1.27733e-12	1.19494	0.021	0.01	6.23771e-08	IFE_Basal	C17orf99	2.1
1.31998e-12	1.19259	0.019	0.008	6.44601e-08	IFE_Basal	ADM5	2.375
1.3465e-12	0.726397	0.044	0.027	6.57551e-08	IFE_Basal	FOSL2-AS1	1.62963
1.39077e-12	1.9518	0.01	0.003	6.79171e-08	IFE_Basal	SORD2P	3.33333
1.4022e-12	0.965085	0.038	0.022	6.84749e-08	IFE_Basal	CFAP20DC	1.72727
1.45573e-12	1.03774	0.021	0.01	7.10892e-08	IFE_Basal	NBPF25P	2.1
1.64928e-12	1.14615	0.014	0.006	8.05409e-08	IFE_Basal	ENSG00000266313	2.33333
1.75289e-12	1.43589	0.011	0.004	8.56004e-08	IFE_Basal	ENSG00000253720	2.75
1.78595e-12	0.695104	0.35	0.306	8.72153e-08	IFE_Basal	KRT16	1.14379
1.82775e-12	0.803323	0.013	0.005	8.92564e-08	IFE_Basal	UBE2H-DT	2.6
1.9683e-12	0.704718	0.025	0.013	9.61201e-08	IFE_Basal	PRKCG	1.92308
2.04032e-12	0.509996	0.037	0.021	9.96368e-08	IFE_Basal	ENSG00000243305	1.7619
2.0845e-12	1.11487	0.014	0.005	1.01795e-07	IFE_Basal	ENSG00000279232	2.8
2.15169e-12	1.20369	0.02	0.009	1.05076e-07	IFE_Basal	ENSG00000259541	2.22222
2.17093e-12	1.30535	0.012	0.004	1.06015e-07	IFE_Basal	SLC16A14	3
2.2013e-12	1.54301	0.01	0.003	1.07498e-07	IFE_Basal	ENSG00000285521	3.33333
2.2128e-12	1.00406	0.016	0.007	1.0806e-07	IFE_Basal	ENSG00000261335	2.28571
2.34092e-12	0.77293	0.024	0.012	1.14316e-07	IFE_Basal	KIF4A	2
2.38287e-12	1.21374	0.01	0.003	1.16365e-07	IFE_Basal	FALEC	3.33333
2.39526e-12	1.1809	0.015	0.006	1.1697e-07	IFE_Basal	ID2-AS1	2.5
2.47187e-12	0.783218	0.049	0.031	1.20711e-07	IFE_Basal	BBOX1	1.58065
2.59204e-12	0.571107	0.059	0.039	1.2658e-07	IFE_Basal	LRFN4	1.51282
2.66907e-12	0.729566	0.019	0.009	1.30341e-07	IFE_Basal	ENSG00000287265	2.11111
2.69064e-12	2.36249	0.019	0.009	1.31395e-07	IFE_Basal	TMPRSS4	2.11111
2.76793e-12	0.685811	0.021	0.01	1.35169e-07	IFE_Basal	XPC-AS1	2.1
2.78862e-12	0.81867	0.032	0.018	1.36179e-07	IFE_Basal	DEPDC4	1.77778
3.1893e-12	1.23966	0.011	0.004	1.55746e-07	IFE_Basal	C19orf38	2.75
3.1966e-12	0.627771	0.027	0.014	1.56103e-07	IFE_Basal	PSMB8-AS1	1.92857
3.30184e-12	0.64114	0.034	0.02	1.61242e-07	IFE_Basal	HLA-V	1.7
3.31347e-12	1.17646	0.012	0.004	1.6181e-07	IFE_Basal	ENSG00000286781	3
3.36788e-12	0.546024	0.036	0.02	1.64467e-07	IFE_Basal	ENSG00000227782	1.8
3.41892e-12	2.11351	0.01	0.003	1.6696e-07	IFE_Basal	PRKCQ	3.33333
3.47034e-12	1.75766	0.01	0.003	1.69471e-07	IFE_Basal	LINC03049	3.33333
3.5551e-12	0.618782	0.036	0.021	1.7361e-07	IFE_Basal	SAP30L-AS1	1.71429
3.70729e-12	0.856722	0.014	0.006	1.81042e-07	IFE_Basal	ENSG00000265739	2.33333
3.73897e-12	1.07165	0.016	0.007	1.82589e-07	IFE_Basal	MIOS-DT	2.28571
3.7561e-12	0.838773	0.023	0.012	1.83425e-07	IFE_Basal	ENSG00000286882	1.91667
3.75685e-12	0.508677	0.028	0.015	1.83462e-07	IFE_Basal	ZNF2	1.86667
3.78647e-12	1.62373	0.013	0.005	1.84908e-07	IFE_Basal	ZNF687-AS1	2.6
3.8888e-12	1.10936	0.017	0.008	1.89906e-07	IFE_Basal	LINC01229	2.125
3.9849e-12	0.54597	0.048	0.03	1.94599e-07	IFE_Basal	SEPSECS	1.6
4.08481e-12	0.704206	0.029	0.016	1.99477e-07	IFE_Basal	RNASE7	1.8125
4.40329e-12	1.08068	0.014	0.005	2.1503e-07	IFE_Basal	ENSG00000257256	2.8
4.59846e-12	0.749951	0.016	0.007	2.24561e-07	IFE_Basal	PTP4A1	2.28571
5.01869e-12	1.16597	0.014	0.005	2.45083e-07	IFE_Basal	PPP1R35-AS1	2.8
5.39273e-12	0.69499	0.053	0.034	2.63349e-07	IFE_Basal	PLBD1	1.55882
5.41583e-12	1.42794	0.011	0.004	2.64477e-07	IFE_Basal	INKA2-AS1	2.75
5.47374e-12	0.795004	0.017	0.008	2.67305e-07	IFE_Basal	ENSG00000289156	2.125
5.98398e-12	0.828324	0.013	0.005	2.92222e-07	IFE_Basal	ENSG00000274341	2.6
6.10425e-12	1.45793	0.01	0.003	2.98095e-07	IFE_Basal	HIST1H4C	3.33333
6.43077e-12	0.77589	0.013	0.005	3.1404e-07	IFE_Basal	CHRNA10	2.6
7.31458e-12	1.31718	0.011	0.004	3.572e-07	IFE_Basal	NRAP	2.75
7.39397e-12	0.705199	0.044	0.027	3.61077e-07	IFE_Basal	C3orf62	1.62963
7.74719e-12	1.2625	0.011	0.004	3.78326e-07	IFE_Basal	MYO1H	2.75
8.03538e-12	1.00741	0.019	0.009	3.924e-07	IFE_Basal	RCAN3AS	2.11111
8.41821e-12	0.787684	0.019	0.009	4.11095e-07	IFE_Basal	SLC22A1	2.11111
8.62804e-12	0.751595	0.036	0.021	4.21342e-07	IFE_Basal	ENSG00000257496	1.71429
9.00659e-12	1.29874	0.013	0.005	4.39828e-07	IFE_Basal	ENSG00000263823	2.6
9.20719e-12	1.4046	0.016	0.007	4.49624e-07	IFE_Basal	SLC22A6	2.28571
9.41636e-12	1.34036	0.014	0.005	4.59838e-07	IFE_Basal	DUXAP8	2.8
1.03635e-11	0.92646	0.026	0.014	5.06092e-07	IFE_Basal	ENSG00000274213	1.85714
1.18623e-11	0.920714	0.022	0.011	5.79284e-07	IFE_Basal	CKAP2L	2
1.28876e-11	0.915596	0.014	0.006	6.29351e-07	IFE_Basal	ENSG00000289504	2.33333
1.32951e-11	0.523524	0.039	0.023	6.49254e-07	IFE_Basal	HSD11B1L	1.69565
1.41663e-11	0.57732	0.02	0.01	6.91798e-07	IFE_Basal	CNTD1	2
1.44695e-11	1.17702	0.013	0.005	7.06603e-07	IFE_Basal	ENSG00000250614	2.6
1.47901e-11	0.874725	0.014	0.006	7.22261e-07	IFE_Basal	BATF3	2.33333
1.48561e-11	1.4284	0.02	0.009	7.25483e-07	IFE_Basal	SYTL3	2.22222
1.49799e-11	1.43779	0.023	0.011	7.31526e-07	IFE_Basal	PRKY	2.09091
1.57493e-11	0.528793	0.03	0.017	7.69099e-07	IFE_Basal	ENSG00000247121	1.76471
1.66063e-11	0.689029	0.024	0.012	8.10954e-07	IFE_Basal	GTF3C2-AS2	2
1.66258e-11	0.898222	0.027	0.015	8.11906e-07	IFE_Basal	KIF23	1.8
1.6949e-11	0.699315	0.028	0.015	8.27688e-07	IFE_Basal	MAGIX	1.86667
1.73703e-11	0.518266	0.04	0.024	8.48261e-07	IFE_Basal	BIRC5	1.66667
1.95042e-11	1.35861	0.012	0.004	9.52468e-07	IFE_Basal	LINC02828	3
1.97864e-11	0.576977	0.011	0.004	9.66249e-07	IFE_Basal	ENSG00000262529	2.75
2.22343e-11	0.51626	0.048	0.031	1.08579e-06	IFE_Basal	TRPV1	1.54839
2.27364e-11	0.909326	0.018	0.009	1.11031e-06	IFE_Basal	CDCA3	2
2.29811e-11	1.05148	0.014	0.006	1.12226e-06	IFE_Basal	HSPA14.1	2.33333
2.31427e-11	0.5098	0.079	0.056	1.13015e-06	IFE_Basal	GALE	1.41071
2.76912e-11	0.924674	0.016	0.007	1.35227e-06	IFE_Basal	SPCS3-AS1	2.28571
2.81686e-11	0.88036	0.01	0.003	1.37559e-06	IFE_Basal	ENSG00000289929	3.33333
2.98338e-11	0.831339	0.015	0.006	1.45691e-06	IFE_Basal	ENSG00000260167	2.5
3.07125e-11	1.09101	0.015	0.006	1.49982e-06	IFE_Basal	LINC02635	2.5
3.07945e-11	0.702602	0.018	0.008	1.50382e-06	IFE_Basal	ENSG00000290040	2.25
3.32816e-11	0.954217	0.018	0.009	1.62527e-06	IFE_Basal	CYYR1-AS1	2
3.34689e-11	1.23626	0.018	0.008	1.63442e-06	IFE_Basal	SCNN1B	2.25
3.54305e-11	0.822161	0.028	0.015	1.73021e-06	IFE_Basal	SPAG5	1.86667
3.64215e-11	1.37653	0.013	0.005	1.77861e-06	IFE_Basal	TRPM5	2.6
3.74292e-11	0.52113	0.032	0.018	1.82782e-06	IFE_Basal	NUP153-AS1	1.77778
3.80194e-11	0.645826	0.016	0.007	1.85664e-06	IFE_Basal	ENSG00000259177	2.28571
3.96098e-11	0.722174	0.041	0.025	1.93431e-06	IFE_Basal	SIGIRR	1.64
4.41983e-11	0.767725	0.022	0.011	2.15838e-06	IFE_Basal	ZNF492	2
4.44659e-11	0.974453	0.014	0.006	2.17145e-06	IFE_Basal	ENSG00000226526	2.33333
4.46504e-11	0.725899	0.02	0.01	2.18046e-06	IFE_Basal	MCMDC2	2
4.4909e-11	0.76071	0.017	0.008	2.19309e-06	IFE_Basal	USP50	2.125
4.56431e-11	0.548019	0.047	0.03	2.22893e-06	IFE_Basal	SH3BP5L	1.56667
4.68836e-11	0.686053	0.014	0.006	2.28951e-06	IFE_Basal	SERPINB4	2.33333
4.7073e-11	1.53939	0.011	0.004	2.29876e-06	IFE_Basal	ENSG00000269514	2.75
4.81937e-11	1.10405	0.013	0.005	2.35349e-06	IFE_Basal	ENSG00000258666	2.6
4.88818e-11	0.904325	0.027	0.014	2.38709e-06	IFE_Basal	ESCO2	1.92857
4.91458e-11	1.17345	0.014	0.006	2.39999e-06	IFE_Basal	E2F7	2.33333
5.31927e-11	0.96699	0.016	0.007	2.59761e-06	IFE_Basal	ENSG00000287044	2.28571
5.41284e-11	1.07768	0.014	0.006	2.64331e-06	IFE_Basal	PYGM	2.33333
5.50274e-11	0.565192	0.031	0.017	2.68721e-06	IFE_Basal	DCLRE1B	1.82353
5.80702e-11	0.885967	0.013	0.005	2.8358e-06	IFE_Basal	HIGD1B	2.6
5.88002e-11	1.10375	0.014	0.006	2.87145e-06	IFE_Basal	AC023157.3	2.33333
6.38531e-11	1.0485	0.014	0.006	3.1182e-06	IFE_Basal	AC005410.2	2.33333
6.40281e-11	1.02406	0.015	0.007	3.12675e-06	IFE_Basal	LINC01277	2.14286
6.74342e-11	1.04489	0.012	0.004	3.29308e-06	IFE_Basal	DLEC1	3
6.87217e-11	0.586045	0.013	0.005	3.35596e-06	IFE_Basal	EFCAB14-AS1	2.6
7.62537e-11	1.36978	0.011	0.004	3.72378e-06	IFE_Basal	PRSS36	2.75
7.70274e-11	0.609781	0.034	0.02	3.76156e-06	IFE_Basal	WDR81	1.7
7.74093e-11	0.555338	0.023	0.012	3.78021e-06	IFE_Basal	CDR2-DT	1.91667
7.87586e-11	0.708008	0.015	0.006	3.8461e-06	IFE_Basal	ENSG00000228079	2.5
8.25144e-11	1.05342	0.01	0.004	4.02951e-06	IFE_Basal	ENSG00000250751	2.5
8.58002e-11	0.633286	0.02	0.01	4.18997e-06	IFE_Basal	SPATA22	2
9.57082e-11	0.587068	0.014	0.006	4.67381e-06	IFE_Basal	ASB14	2.33333
1.03543e-10	0.782566	0.027	0.015	5.05642e-06	IFE_Basal	ST5	1.8
1.055e-10	0.864844	0.016	0.007	5.15199e-06	IFE_Basal	ATXN7L3-AS1	2.28571
1.09136e-10	1.12603	0.01	0.003	5.32953e-06	IFE_Basal	PRIMA1	3.33333
1.16011e-10	1.31909	0.012	0.005	5.66528e-06	IFE_Basal	LINC02547	2.4
1.19019e-10	0.89126	0.011	0.004	5.81218e-06	IFE_Basal	H2BK1	2.75
1.27471e-10	1.09912	0.029	0.016	6.22492e-06	IFE_Basal	MAP4K2	1.8125
1.3662e-10	1.592	0.01	0.004	6.67168e-06	IFE_Basal	LINC02576	2.5
1.49736e-10	0.843562	0.013	0.006	7.31221e-06	IFE_Basal	ENSG00000288526	2.16667
1.58739e-10	0.596833	0.03	0.017	7.75186e-06	IFE_Basal	PRG2	1.76471
1.59105e-10	0.550852	0.015	0.007	7.76974e-06	IFE_Basal	PRKX-AS1	2.14286
1.65994e-10	0.614003	0.033	0.02	8.10613e-06	IFE_Basal	LENG9	1.65
1.8357e-10	0.657167	0.026	0.014	8.96446e-06	IFE_Basal	DNAH9	1.85714
2.1124e-10	0.990775	0.012	0.005	1.03157e-05	IFE_Basal	ENSG00000261114	2.4
2.24862e-10	0.610782	0.028	0.016	1.09809e-05	IFE_Basal	DTL	1.75
2.35294e-10	0.803821	0.014	0.006	1.14903e-05	IFE_Basal	LVRN	2.33333
2.41112e-10	1.23936	0.013	0.006	1.17744e-05	IFE_Basal	H3C1	2.16667
2.79007e-10	0.502043	0.103	0.078	1.3625e-05	IFE_Basal	RAB4B	1.32051
2.81993e-10	1.03699	0.018	0.009	1.37709e-05	IFE_Basal	ENSG00000289200	2
2.8391e-10	0.532997	0.025	0.014	1.38645e-05	IFE_Basal	LRRC45	1.78571
2.8809e-10	1.10892	0.014	0.006	1.40686e-05	IFE_Basal	IL16	2.33333
3.30747e-10	0.98914	0.011	0.004	1.61517e-05	IFE_Basal	ENSG00000289883	2.75
3.4099e-10	1.11763	0.01	0.004	1.66519e-05	IFE_Basal	LAMA2	2.5
3.53616e-10	1.05245	0.019	0.009	1.72685e-05	IFE_Basal	DENND1C	2.11111
4.07249e-10	1.14328	0.017	0.008	1.98876e-05	IFE_Basal	ENSG00000254024	2.125
4.18606e-10	1.10282	0.017	0.008	2.04422e-05	IFE_Basal	ICAM3	2.125
4.44136e-10	1.32085	0.011	0.004	2.16889e-05	IFE_Basal	SPATC1	2.75
4.54567e-10	0.781442	0.013	0.005	2.21983e-05	IFE_Basal	FDXACB1	2.6
4.56403e-10	1.24886	0.012	0.005	2.2288e-05	IFE_Basal	ENSG00000286488	2.4
4.71504e-10	0.5091	0.018	0.009	2.30254e-05	IFE_Basal	OPLAH	2
4.76454e-10	0.955234	0.016	0.007	2.32672e-05	IFE_Basal	ENSG00000286742	2.28571
5.19737e-10	0.770733	0.029	0.016	2.53808e-05	IFE_Basal	ENSG00000258077	1.8125
5.33661e-10	0.879209	0.011	0.004	2.60608e-05	IFE_Basal	ENSG00000269910	2.75
5.93499e-10	1.09973	0.012	0.005	2.89829e-05	IFE_Basal	RSPH9	2.4
6.01898e-10	0.787141	0.017	0.008	2.93931e-05	IFE_Basal	CPEB2-DT	2.125
6.04809e-10	0.876637	0.02	0.011	2.95352e-05	IFE_Basal	ENO3	1.81818
6.44608e-10	1.70013	0.01	0.004	3.14788e-05	IFE_Basal	NFASC	2.5
6.59525e-10	0.803971	0.011	0.005	3.22072e-05	IFE_Basal	ENSG00000265670	2.2
7.07704e-10	0.713078	0.012	0.005	3.456e-05	IFE_Basal	LINC02477	2.4
7.1349e-10	1.04253	0.01	0.004	3.48425e-05	IFE_Basal	HUS1B	2.5
7.14113e-10	0.577828	0.02	0.01	3.4873e-05	IFE_Basal	FERMT3	2
7.20027e-10	0.88711	0.023	0.012	3.51618e-05	IFE_Basal	NCAPH	1.91667
7.70327e-10	0.851783	0.012	0.005	3.76181e-05	IFE_Basal	PALD1	2.4
8.2825e-10	1.37833	0.01	0.004	4.04468e-05	IFE_Basal	EFCAB10	2.5
9.36481e-10	0.558589	0.027	0.015	4.57321e-05	IFE_Basal	ENSG00000288764	1.8
9.50799e-10	0.593777	0.029	0.017	4.64313e-05	IFE_Basal	L3MBTL2-AS1	1.70588
9.6568e-10	0.518795	0.021	0.011	4.7158e-05	IFE_Basal	LINC02035	1.90909
9.85067e-10	0.689457	0.024	0.013	4.81048e-05	IFE_Basal	ARHGAP45	1.84615
1.02541e-09	0.784329	0.017	0.008	5.00748e-05	IFE_Basal	ENSG00000289587	2.125
1.02821e-09	0.620493	0.035	0.022	5.02114e-05	IFE_Basal	RND1	1.59091
1.09375e-09	0.927505	0.01	0.004	5.34124e-05	IFE_Basal	ENSG00000251076	2.5
1.16366e-09	1.32704	0.01	0.004	5.68263e-05	IFE_Basal	CAV3	2.5
1.23562e-09	0.811269	0.013	0.005	6.03403e-05	IFE_Basal	ENSG00000228925	2.6
1.43562e-09	0.650266	0.02	0.01	7.01072e-05	IFE_Basal	PRDM4-AS1	2
1.64457e-09	0.887593	0.01	0.004	8.03107e-05	IFE_Basal	DKK4	2.5
1.6633e-09	1.26362	0.01	0.004	8.12254e-05	IFE_Basal	AC004784.1	2.5
1.82257e-09	1.07516	0.027	0.016	8.90036e-05	IFE_Basal	ENG	1.6875
1.88583e-09	0.805729	0.016	0.008	9.20925e-05	IFE_Basal	SCN11A	2
2.00483e-09	0.78669	0.019	0.01	9.79036e-05	IFE_Basal	FAM182B	1.9
2.13042e-09	1.12712	0.015	0.007	0.000104037	IFE_Basal	ENSG00000261759	2.14286
2.14562e-09	0.537812	0.013	0.006	0.000104779	IFE_Basal	APLP1	2.16667
2.25123e-09	0.566498	0.025	0.014	0.000109937	IFE_Basal	C9orf24	1.78571
2.46232e-09	1.15288	0.01	0.004	0.000120245	IFE_Basal	ENSG00000268093	2.5
2.66468e-09	0.599483	0.038	0.024	0.000130127	IFE_Basal	LINC01215	1.58333
2.69537e-09	0.940675	0.012	0.005	0.000131626	IFE_Basal	HORMAD2-AS1	2.4
2.74259e-09	1.00049	0.017	0.008	0.000133932	IFE_Basal	CHAC1	2.125
2.87744e-09	0.690534	0.041	0.027	0.000140517	IFE_Basal	ASPM	1.51852
2.98299e-09	0.729095	0.017	0.009	0.000145671	IFE_Basal	ENSG00000287853	1.88889
3.02716e-09	0.761731	0.012	0.005	0.000147828	IFE_Basal	C15orf48	2.4
3.34724e-09	1.43425	0.012	0.005	0.000163459	IFE_Basal	TSPAN15	2.4
3.40479e-09	0.863652	0.011	0.005	0.00016627	IFE_Basal	ENSG00000222043	2.2
3.66735e-09	1.31421	0.012	0.005	0.000179091	IFE_Basal	SYT12	2.4
3.70913e-09	0.712871	0.012	0.005	0.000181131	IFE_Basal	ENSG00000258851	2.4
3.74597e-09	0.660205	0.02	0.011	0.000182931	IFE_Basal	MTFR2	1.81818
3.86077e-09	0.669988	0.02	0.011	0.000188537	IFE_Basal	ENSG00000274292	1.81818
4.00331e-09	0.656202	0.013	0.006	0.000195498	IFE_Basal	GTF2IRD1P1	2.16667
4.01728e-09	1.24709	0.01	0.004	0.00019618	IFE_Basal	SOX8	2.5
4.02822e-09	0.538788	0.014	0.006	0.000196714	IFE_Basal	ERCC6L	2.33333
4.15105e-09	1.07101	0.014	0.007	0.000202713	IFE_Basal	SPC24	2
4.83338e-09	0.935709	0.013	0.006	0.000236033	IFE_Basal	ENSG00000290578	2.16667
5.15905e-09	0.987514	0.011	0.005	0.000251937	IFE_Basal	ENSG00000256789	2.2
5.20336e-09	1.19368	0.012	0.005	0.000254101	IFE_Basal	FAM214B	2.4
5.83563e-09	1.00155	0.012	0.005	0.000284977	IFE_Basal	ENSG00000251139	2.4
6.02896e-09	0.858929	0.013	0.006	0.000294418	IFE_Basal	TAF12-DT	2.16667
6.29191e-09	1.02606	0.011	0.004	0.000307259	IFE_Basal	ENSG00000272501	2.75
7.05564e-09	0.809898	0.014	0.007	0.000344555	IFE_Basal	MGC16275	2
7.25531e-09	1.13521	0.013	0.006	0.000354306	IFE_Basal	AC008147.2	2.16667
7.38161e-09	1.30794	0.011	0.005	0.000360474	IFE_Basal	ENSG00000287553	2.2
7.71677e-09	0.833934	0.011	0.005	0.000376841	IFE_Basal	PLK1	2.2
8.22159e-09	0.634705	0.026	0.015	0.000401493	IFE_Basal	CKAP2-DT	1.73333
8.53059e-09	0.591804	0.017	0.009	0.000416583	IFE_Basal	ENSG00000246250	1.88889
8.61245e-09	1.14903	0.011	0.004	0.00042058	IFE_Basal	CACNA1A	2.75
9.19203e-09	0.912235	0.018	0.01	0.000448884	IFE_Basal	CBX8	1.8
9.26827e-09	0.59833	0.017	0.008	0.000452607	IFE_Basal	TTYH2	2.125
9.44468e-09	0.699779	0.023	0.013	0.000461221	IFE_Basal	ENSG00000260711	1.76923
1.09153e-08	0.546142	0.028	0.017	0.000533037	IFE_Basal	ARF4-AS1	1.64706
1.09341e-08	0.570998	0.012	0.005	0.000533957	IFE_Basal	ENSG00000205537	2.4
1.14521e-08	0.628601	0.023	0.013	0.00055925	IFE_Basal	MMACHC	1.76923
1.15058e-08	0.939924	0.033	0.021	0.000561875	IFE_Basal	ENSG00000289826	1.57143
1.17164e-08	0.6309	0.018	0.01	0.000572159	IFE_Basal	ENSG00000259113	1.8
1.23688e-08	1.02558	0.01	0.004	0.000604016	IFE_Basal	ENSG00000286004	2.5
1.26014e-08	1.40126	0.01	0.004	0.000615379	IFE_Basal	ENSG00000235236	2.5
1.32e-08	0.829406	0.012	0.006	0.000644607	IFE_Basal	ENSG00000251660	2
1.35356e-08	0.950873	0.016	0.008	0.000660996	IFE_Basal	ENSG00000235192	2
1.36926e-08	0.686427	0.019	0.01	0.000668665	IFE_Basal	MATN1-AS1	1.9
1.3829e-08	0.615866	0.023	0.013	0.000675325	IFE_Basal	CRTC3-AS1	1.76923
1.38632e-08	0.749812	0.015	0.007	0.000676994	IFE_Basal	STEAP3	2.14286
1.41906e-08	0.723641	0.01	0.004	0.000692983	IFE_Basal	ENSG00000223390	2.5
1.47554e-08	0.579822	0.035	0.022	0.000720566	IFE_Basal	C16orf72	1.59091
1.4891e-08	0.914614	0.013	0.006	0.000727186	IFE_Basal	ENSG00000289316	2.16667
1.49671e-08	0.512539	0.028	0.017	0.000730904	IFE_Basal	ENSG00000289502	1.64706
1.50251e-08	0.588884	0.046	0.031	0.000733736	IFE_Basal	BOLA2B	1.48387
1.5903e-08	0.665708	0.015	0.007	0.000776609	IFE_Basal	ENSG00000265749	2.14286
1.6695e-08	0.541667	0.047	0.032	0.000815283	IFE_Basal	GJB4	1.46875
1.71815e-08	0.711076	0.011	0.005	0.000839043	IFE_Basal	ENSG00000224789	2.2
1.93223e-08	0.576405	0.026	0.016	0.000943584	IFE_Basal	CFAP92	1.625
1.94503e-08	0.987988	0.013	0.006	0.000949837	IFE_Basal	LINC02768	2.16667
2.04582e-08	0.582765	0.025	0.015	0.000999054	IFE_Basal	GTSE1	1.66667
2.07802e-08	0.510516	0.042	0.028	0.00101478	IFE_Basal	ZNF658	1.5
2.10549e-08	0.99955	0.01	0.004	0.00102819	IFE_Basal	ENSG00000286109	2.5
2.11059e-08	0.508676	0.017	0.009	0.00103069	IFE_Basal	ENSG00000251675	1.88889
2.16101e-08	0.632705	0.023	0.013	0.00105531	IFE_Basal	ENSG00000235419	1.76923
2.48829e-08	0.630991	0.042	0.028	0.00121513	IFE_Basal	SPRR1B	1.5
2.56318e-08	0.556485	0.024	0.014	0.0012517	IFE_Basal	C4orf36	1.71429
2.64033e-08	0.836051	0.016	0.008	0.00128938	IFE_Basal	IQCJ-SCHIP1	2
2.71617e-08	0.849393	0.014	0.007	0.00132642	IFE_Basal	ENSG00000290999	2
2.77695e-08	1.0202	0.014	0.007	0.0013561	IFE_Basal	SAMD10	2
2.82351e-08	0.690213	0.032	0.021	0.00137883	IFE_Basal	KNL1	1.52381
2.84542e-08	0.817694	0.012	0.005	0.00138953	IFE_Basal	BAIAP2L2	2.4
2.92632e-08	0.899443	0.02	0.011	0.00142904	IFE_Basal	H2AC17	1.81818
3.3012e-08	0.778329	0.023	0.013	0.00161211	IFE_Basal	MYBL2	1.76923
3.34778e-08	1.48584	0.016	0.008	0.00163486	IFE_Basal	MMP19	2
3.42704e-08	0.732138	0.019	0.01	0.00167356	IFE_Basal	FNDC10	1.9
3.45242e-08	0.550193	0.023	0.014	0.00168596	IFE_Basal	ETV7	1.64286
3.56981e-08	0.875763	0.01	0.005	0.00174328	IFE_Basal	LINC00880	2
3.59365e-08	1.0073	0.01	0.005	0.00175492	IFE_Basal	AL157392.3	2
3.64988e-08	1.16417	0.01	0.004	0.00178238	IFE_Basal	ENSG00000286828	2.5
4.0508e-08	0.865435	0.01	0.004	0.00197817	IFE_Basal	ENSG00000287580	2.5
4.08822e-08	1.10769	0.01	0.004	0.00199644	IFE_Basal	TFR2	2.5
4.50804e-08	0.805521	0.011	0.005	0.00220146	IFE_Basal	AC008966.3	2.2
4.93333e-08	0.696025	0.022	0.012	0.00240914	IFE_Basal	OIP5	1.83333
4.98843e-08	0.580222	0.023	0.014	0.00243605	IFE_Basal	TTC22	1.64286
5.14318e-08	1.18011	0.011	0.005	0.00251162	IFE_Basal	CCDC88B	2.2
5.15182e-08	1.03162	0.01	0.004	0.00251584	IFE_Basal	ENSG00000286274	2.5
5.26479e-08	0.648092	0.017	0.009	0.00257101	IFE_Basal	ENSG00000259463	1.88889
5.31327e-08	0.939498	0.01	0.004	0.00259468	IFE_Basal	AP002383.2	2.5
5.60809e-08	0.896779	0.013	0.006	0.00273866	IFE_Basal	SMIM2-AS1	2.16667
5.93112e-08	0.634446	0.017	0.009	0.0028964	IFE_Basal	NUPR2	1.88889
5.95182e-08	1.71004	0.01	0.004	0.00290651	IFE_Basal	LINC01322	2.5
5.9772e-08	0.75371	0.015	0.008	0.00291891	IFE_Basal	LINC03016	1.875
6.18007e-08	1.47466	0.017	0.009	0.00301797	IFE_Basal	HES2	1.88889
6.23643e-08	1.29916	0.01	0.004	0.0030455	IFE_Basal	HSD17B6	2.5
6.27746e-08	0.648628	0.026	0.015	0.00306554	IFE_Basal	LINC01618	1.73333
6.37972e-08	0.961108	0.014	0.007	0.00311547	IFE_Basal	ENSG00000254757	2
6.48513e-08	0.966121	0.019	0.011	0.00316695	IFE_Basal	ENSG00000288877	1.72727
6.9153e-08	1.06201	0.015	0.008	0.00337702	IFE_Basal	AL139260.1	1.875
7.58459e-08	0.971727	0.013	0.006	0.00370386	IFE_Basal	ENSG00000267576	2.16667
7.70313e-08	0.7264	0.015	0.008	0.00376175	IFE_Basal	DCST2	1.875
7.7112e-08	0.57822	0.021	0.012	0.00376569	IFE_Basal	GPRIN1	1.75
8.23118e-08	1.22389	0.01	0.004	0.00401962	IFE_Basal	SLC5A5	2.5
8.29065e-08	0.536457	0.015	0.007	0.00404865	IFE_Basal	TMEM51-AS2	2.14286
8.98423e-08	0.873021	0.014	0.007	0.00438736	IFE_Basal	ENSG00000273149	2
9.81444e-08	0.534177	0.025	0.015	0.00479278	IFE_Basal	RAD54L	1.66667
1.04758e-07	0.507994	0.026	0.016	0.00511576	IFE_Basal	ADPRHL1	1.625
1.10009e-07	0.988634	0.014	0.007	0.00537218	IFE_Basal	ENSG00000257002	2
1.1829e-07	0.65263	0.02	0.012	0.00577657	IFE_Basal	SLC16A13	1.66667
1.18346e-07	0.824978	0.01	0.005	0.0057793	IFE_Basal	ENSG00000276337	2
1.24208e-07	0.901377	0.01	0.004	0.00606558	IFE_Basal	ENSG00000273165	2.5
1.26707e-07	0.856786	0.034	0.022	0.00618759	IFE_Basal	HPGD	1.54545
1.28688e-07	0.606103	0.021	0.012	0.00628433	IFE_Basal	VPS33B-DT	1.75
1.36838e-07	1.1612	0.01	0.004	0.00668234	IFE_Basal	SMG1P7	2.5
1.42906e-07	0.7924	0.021	0.012	0.00697868	IFE_Basal	KIF17	1.75
1.50116e-07	0.558969	0.016	0.008	0.00733074	IFE_Basal	ENSG00000250397	2
1.58612e-07	0.703621	0.021	0.012	0.00774564	IFE_Basal	SPATA17	1.75
1.65107e-07	0.610538	0.014	0.007	0.00806283	IFE_Basal	LINC00824	2
1.75244e-07	0.764116	0.011	0.005	0.00855786	IFE_Basal	MYL12-AS1	2.2
1.7824e-07	0.621843	0.014	0.007	0.00870418	IFE_Basal	PAQR6	2
1.92454e-07	0.658052	0.016	0.009	0.00939829	IFE_Basal	MICAL1	1.77778
2.03783e-07	0.634224	0.023	0.014	0.00995152	IFE_Basal	POC1A	1.64286
2.05607e-07	0.665725	0.01	0.004	0.0100406	IFE_Basal	ENSG00000268015	2.5
2.11376e-07	0.762011	0.014	0.007	0.0103223	IFE_Basal	PIWIL2-DT	2
2.23164e-07	0.598413	0.026	0.016	0.010898	IFE_Basal	RAD51	1.625
2.26698e-07	0.993001	0.01	0.005	0.0110706	IFE_Basal	LINC02518	2
2.26745e-07	0.894995	0.013	0.006	0.0110728	IFE_Basal	TTC30B	2.16667
2.52151e-07	0.890545	0.011	0.005	0.0123135	IFE_Basal	BCL2L2-PABPN1	2.2
2.52388e-07	0.623504	0.015	0.008	0.0123251	IFE_Basal	DMXL1-DT	1.875
2.62952e-07	0.989711	0.017	0.009	0.012841	IFE_Basal	MMP15	1.88889
2.7787e-07	0.71081	0.016	0.009	0.0135695	IFE_Basal	ENSG00000276390	1.77778
2.79698e-07	0.612061	0.043	0.03	0.0136588	IFE_Basal	TFAP2A-AS1	1.43333
3.45296e-07	0.652077	0.015	0.008	0.0168622	IFE_Basal	ENSG00000261840	1.875
3.52661e-07	0.611267	0.019	0.011	0.0172218	IFE_Basal	ENSG00000273175	1.72727
3.78786e-07	0.734995	0.015	0.008	0.0184976	IFE_Basal	ENSG00000288093	1.875
3.80056e-07	1.25992	0.01	0.005	0.0185597	IFE_Basal	GRTP1-AS1	2
3.90617e-07	0.771548	0.016	0.009	0.0190754	IFE_Basal	ENSG00000286667	1.77778
4.06898e-07	0.515306	0.033	0.022	0.0198705	IFE_Basal	TPRN	1.5
4.11868e-07	0.910904	0.014	0.008	0.0201132	IFE_Basal	SLC18A2	1.75
4.42369e-07	0.858899	0.01	0.005	0.0216026	IFE_Basal	CHFR-DT	2
5.46224e-07	0.675176	0.017	0.009	0.0266743	IFE_Basal	NINJ2	1.88889
5.64908e-07	0.580817	0.035	0.023	0.0275867	IFE_Basal	MARS	1.52174
5.95006e-07	0.541109	0.021	0.012	0.0290565	IFE_Basal	ENSG00000255520	1.75
6.04782e-07	0.635648	0.043	0.03	0.0295339	IFE_Basal	C11orf91	1.43333
6.09681e-07	0.501479	0.044	0.031	0.0297732	IFE_Basal	C2orf92	1.41935
6.44204e-07	0.630847	0.013	0.006	0.0314591	IFE_Basal	ENSG00000290728	2.16667
6.50943e-07	0.974637	0.01	0.005	0.0317881	IFE_Basal	ENSG00000260793	2
6.89254e-07	0.628205	0.021	0.013	0.033659	IFE_Basal	ZNF530	1.61538
6.96896e-07	0.641144	0.017	0.009	0.0340322	IFE_Basal	ENSG00000259635	1.88889
7.04666e-07	0.611784	0.012	0.006	0.0344116	IFE_Basal	DNER	2
7.30551e-07	0.936646	0.013	0.007	0.0356757	IFE_Basal	COL10A1	1.85714
7.44562e-07	0.912343	0.011	0.005	0.0363599	IFE_Basal	SRRM2-AS1	2.2
7.52212e-07	0.591762	0.01	0.004	0.0367335	IFE_Basal	TH2LCRR	2.5
7.74887e-07	1.05881	0.011	0.005	0.0378408	IFE_Basal	PLIN5	2.2
8.052e-07	0.739948	0.014	0.007	0.0393211	IFE_Basal	ENSG00000286416	2
8.13832e-07	0.535687	0.015	0.008	0.0397427	IFE_Basal	C1orf53	1.875
8.32756e-07	1.30551	0.013	0.007	0.0406668	IFE_Basal	B4GALT1-AS1	1.85714
9.16388e-07	0.903572	0.018	0.011	0.0447509	IFE_Basal	RHEBL1	1.63636
9.38488e-07	0.573325	0.012	0.006	0.0458301	IFE_Basal	ENSG00000273226	2
9.42901e-07	0.66466	0.011	0.006	0.0460456	IFE_Basal	ENSG00000225643	1.83333
9.5039e-07	0.557071	0.013	0.007	0.0464113	IFE_Basal	PSMD7-DT	1.85714
9.67627e-07	0.735952	0.018	0.011	0.0472531	IFE_Basal	SLC25A45	1.63636
9.95525e-07	0.566847	0.013	0.007	0.0486155	IFE_Basal	ENSG00000286067	1.85714
1.00648e-06	0.510957	0.015	0.008	0.0491505	IFE_Basal	HARBI1	1.875
1.01315e-06	0.872126	0.014	0.007	0.049476	IFE_Basal	ENSG00000290705	2
1.01984e-06	1.51008	0.01	0.004	0.0498031	IFE_Basal	ENSG00000257663	2.5

### Sheet: Inf_Basal
p_val	avg_log2FC	pct.1	pct.2	p_val_adj	cluster	gene	pct.ratio
0	2.90666	0.721	0.144	0	Inf_Basal	TMEM45A	5.00694
0	0.912907	0.884	0.328	0	Inf_Basal	PHLDB2	2.69512
0	4.64659	0.634	0.081	0	Inf_Basal	KRT6A	7.82716
0	1.24785	0.819	0.273	0	Inf_Basal	EHF	3
0	2.14291	0.939	0.403	0	Inf_Basal	TACSTD2	2.33002
0	4.42184	0.602	0.08	0	Inf_Basal	PTN	7.525
0	2.82283	0.635	0.127	0	Inf_Basal	S100A9	5
0	3.10798	0.74	0.235	0	Inf_Basal	IL1RN	3.14894
0	4.13842	0.575	0.071	0	Inf_Basal	S100A8	8.09859
0	1.93494	0.69	0.192	0	Inf_Basal	DAPP1	3.59375
0	2.80186	0.619	0.133	0	Inf_Basal	CHCHD10	4.65414
0	2.36064	0.58	0.096	0	Inf_Basal	MAMLD1	6.04167
0	3.18031	0.627	0.147	0	Inf_Basal	IQCG	4.26531
0	0.691586	0.911	0.437	0	Inf_Basal	AQP3	2.08467
0	1.50486	0.815	0.346	0	Inf_Basal	CA12	2.35549
0	2.18739	0.889	0.422	0	Inf_Basal	HBEGF	2.10664
0	1.7318	0.753	0.293	0	Inf_Basal	PARD6B	2.56997
0	1.45188	0.826	0.375	0	Inf_Basal	SH3RF2	2.20267
0	1.65078	0.685	0.245	0	Inf_Basal	FGFBP1	2.79592
0	2.4101	0.555	0.119	0	Inf_Basal	CCL20	4.66387
0	1.91418	0.859	0.424	0	Inf_Basal	CHMP1B	2.02594
0	1.33465	0.739	0.308	0	Inf_Basal	KCNK1	2.39935
0	5.32427	0.449	0.02	0	Inf_Basal	BLNK	22.45
0	2.23018	0.779	0.351	0	Inf_Basal	GJB2	2.21937
0	1.95773	0.789	0.364	0	Inf_Basal	AHR	2.16758
0	3.10093	0.487	0.064	0	Inf_Basal	C1QTNF12	7.60938
0	2.83434	0.52	0.104	0	Inf_Basal	FAAH2	5
0	6.06839	0.427	0.011	0	Inf_Basal	SAA1	38.8182
0	1.85313	0.863	0.449	0	Inf_Basal	EHBP1	1.92205
0	1.1887	0.681	0.27	0	Inf_Basal	MOXD1	2.52222
0	1.87334	0.603	0.197	0	Inf_Basal	PTPRE	3.06091
0	1.41674	0.77	0.366	0	Inf_Basal	SGMS2	2.10383
0	4.3017	0.417	0.02	0	Inf_Basal	TINAGL1	20.85
0	1.79058	0.556	0.16	0	Inf_Basal	SDCBP2	3.475
0	1.50239	0.615	0.223	0	Inf_Basal	PFKP	2.75785
0	1.59396	0.593	0.201	0	Inf_Basal	LRRC8B	2.95025
0	1.46631	0.604	0.213	0	Inf_Basal	TNFRSF10B	2.83568
0	2.0131	0.728	0.337	0	Inf_Basal	DUSP6	2.16024
0	1.34305	0.617	0.228	0	Inf_Basal	PTK2B	2.70614
0	2.34927	0.516	0.131	0	Inf_Basal	KLF7	3.93893
0	2.48408	0.895	0.511	0	Inf_Basal	CSTB	1.75147
0	1.71789	0.852	0.472	0	Inf_Basal	AREG	1.80508
0	1.89278	0.547	0.167	0	Inf_Basal	HCAR3	3.27545
0	2.09651	0.525	0.147	0	Inf_Basal	EVA1C	3.57143
0	1.52483	0.807	0.431	0	Inf_Basal	TNFAIP3	1.87239
0	0.887047	0.677	0.302	0	Inf_Basal	MIR31HG	2.24172
0	1.4414	0.589	0.215	0	Inf_Basal	SIPA1L2	2.73953
0	1.46185	0.613	0.239	0	Inf_Basal	HAS3	2.56485
0	0.939675	0.819	0.445	0	Inf_Basal	CDCP1	1.84045
0	1.96668	0.694	0.32	0	Inf_Basal	RESF1	2.16875
0	5.0282	0.411	0.041	0	Inf_Basal	S100A7	10.0244
0	1.03919	0.777	0.408	0	Inf_Basal	C3orf52	1.90441
0	0.750773	0.9	0.531	0	Inf_Basal	EMP1	1.69492
0	2.34903	0.503	0.135	0	Inf_Basal	ABCA12	3.72593
0	1.08361	0.722	0.355	0	Inf_Basal	MICAL2	2.0338
0	1.44607	0.594	0.229	0	Inf_Basal	ITPRIP	2.59389
0	2.6914	0.472	0.11	0	Inf_Basal	OVOL1	4.29091
0	1.52273	0.542	0.181	0	Inf_Basal	HCAR2	2.99448
0	1.69729	0.573	0.212	0	Inf_Basal	MTHFD2	2.70283
0	1.14951	0.77	0.41	0	Inf_Basal	CYB5R1	1.87805
0	1.09254	0.691	0.333	0	Inf_Basal	CDK6	2.07508
0	4.44593	0.378	0.021	0	Inf_Basal	SGPP2	18
0	1.05555	0.647	0.291	0	Inf_Basal	RGS12	2.22337
0	1.44957	0.866	0.51	0	Inf_Basal	TM4SF1	1.69804
0	1.93587	0.831	0.475	0	Inf_Basal	RNF19A	1.74947
0	1.46682	0.561	0.207	0	Inf_Basal	CSRP2	2.71014
0	0.854254	0.695	0.344	0	Inf_Basal	SLC16A1	2.02035
0	2.59885	0.557	0.207	0	Inf_Basal	PLAUR	2.69082
0	1.42295	0.895	0.546	0	Inf_Basal	SLC20A2	1.63919
0	1.098	0.584	0.235	0	Inf_Basal	PVT1	2.48511
0	2.77395	0.523	0.175	0	Inf_Basal	EDN1	2.98857
0	6.28638	0.351	0.005	0	Inf_Basal	VNN1	70.2
0	1.36412	0.548	0.203	0	Inf_Basal	TNFRSF10A	2.69951
0	1.28023	0.861	0.519	0	Inf_Basal	SH3BGRL3	1.65896
0	1.68514	0.592	0.25	0	Inf_Basal	PPIF	2.368
0	1.5517	0.51	0.169	0	Inf_Basal	GJB3	3.01775
0	1.54889	0.567	0.227	0	Inf_Basal	LAD1	2.4978
0	4.1277	0.362	0.024	0	Inf_Basal	CARD18	15.0833
0	1.28479	0.591	0.254	0	Inf_Basal	SYNJ2	2.32677
0	2.71484	0.405	0.07	0	Inf_Basal	ABCC3	5.78571
0	0.837158	0.708	0.373	0	Inf_Basal	EPHA2	1.89812
0	1.74078	0.858	0.523	0	Inf_Basal	NCOA7	1.64054
0	1.96524	0.481	0.146	0	Inf_Basal	GATM	3.29452
0	2.03973	0.482	0.148	0	Inf_Basal	SRD5A1	3.25676
0	1.60065	0.82	0.486	0	Inf_Basal	TSC22D1	1.68724
0	1.10752	0.639	0.306	0	Inf_Basal	IMPA2	2.08824
0	1.3321	0.531	0.199	0	Inf_Basal	PPP4R4	2.66834
0	1.24073	0.528	0.197	0	Inf_Basal	SLC35E4	2.6802
0	0.64189	0.857	0.526	0	Inf_Basal	ETS2	1.62928
0	1.55789	0.923	0.593	0	Inf_Basal	RND3	1.55649
0	2.03966	0.402	0.072	0	Inf_Basal	OAF	5.58333
0	2.19021	0.451	0.123	0	Inf_Basal	TNIP1	3.66667
0	1.37569	0.604	0.278	0	Inf_Basal	HACD2	2.17266
0	4.08263	0.438	0.115	0	Inf_Basal	F3	3.8087
0	1.10448	0.75	0.427	0	Inf_Basal	BHLHE40	1.75644
0	1.06686	0.65	0.327	0	Inf_Basal	CLIP2	1.98777
0	1.10927	0.769	0.447	0	Inf_Basal	TFAP2A	1.72036
0	1.16814	0.712	0.39	0	Inf_Basal	LYPD3	1.82564
0	2.92556	0.379	0.058	0	Inf_Basal	DEFB1	6.53448
0	1.01663	0.668	0.349	0	Inf_Basal	PLIN2	1.91404
0	3.08972	0.396	0.077	0	Inf_Basal	PRSS22	5.14286
0	2.05513	0.459	0.143	0	Inf_Basal	FST	3.20979
0	1.60909	0.802	0.486	0	Inf_Basal	YWHAH	1.65021
0	1.18673	0.561	0.246	0	Inf_Basal	DUSP7	2.28049
0	1.78668	0.446	0.136	0	Inf_Basal	GPAT3	3.27941
0	1.74087	0.605	0.295	0	Inf_Basal	TPM1	2.05085
0	1.45454	0.482	0.173	0	Inf_Basal	SDR16C5	2.78613
0	2.64933	0.379	0.071	0	Inf_Basal	BMERB1	5.33803
0	1.09721	0.722	0.415	0	Inf_Basal	FSCN1	1.73976
0	1.61909	0.488	0.182	0	Inf_Basal	ATP6V1B2	2.68132
0	1.15582	0.603	0.298	0	Inf_Basal	LSG1	2.02349
0	0.994864	0.606	0.301	0	Inf_Basal	SHB	2.01329
0	1.60573	0.803	0.499	0	Inf_Basal	NRG1	1.60922
0	1.04588	0.653	0.349	0	Inf_Basal	TUBB6	1.87106
0	2.89434	0.389	0.085	0	Inf_Basal	PRDM1	4.57647
0	1.00871	0.437	0.133	0	Inf_Basal	MGST1	3.28571
0	4.63881	0.319	0.015	0	Inf_Basal	GPX2	21.2667
0	1.16626	0.954	0.65	0	Inf_Basal	LIMA1	1.46769
0	1.56139	0.633	0.33	0	Inf_Basal	IL20	1.91818
0	1.07357	0.637	0.334	0	Inf_Basal	TRIB1	1.90719
0	0.93025	0.864	0.561	0	Inf_Basal	ATP2B4	1.54011
0	0.643064	0.57	0.267	0	Inf_Basal	ARHGAP24	2.13483
0	1.34292	0.775	0.473	0	Inf_Basal	EFHD2	1.63848
0	1.19135	0.82	0.518	0	Inf_Basal	CDH3	1.58301
0	0.684549	0.622	0.321	0	Inf_Basal	ARAP2	1.93769
0	1.14375	0.653	0.353	0	Inf_Basal	CAPN2	1.84986
0	1.32231	0.506	0.206	0	Inf_Basal	F2RL1	2.45631
0	1.55133	0.538	0.238	0	Inf_Basal	IRF2BPL	2.2605
0	2.14428	0.467	0.168	0	Inf_Basal	PTGER4	2.77976
0	1.62144	0.478	0.179	0	Inf_Basal	CSTA	2.67039
0	1.00275	0.691	0.393	0	Inf_Basal	KIF2A	1.75827
0	1.84216	0.412	0.115	0	Inf_Basal	TYMP	3.58261
0	2.17737	0.391	0.096	0	Inf_Basal	SQOR	4.07292
0	1.187	0.657	0.363	0	Inf_Basal	MRPS24	1.80992
0	1.30162	0.487	0.193	0	Inf_Basal	AFAP1	2.52332
0	0.866657	0.511	0.218	0	Inf_Basal	SLC10A6	2.34404
0	0.993431	0.652	0.359	0	Inf_Basal	ADORA2B	1.81616
0	1.17332	0.529	0.236	0	Inf_Basal	SPIRE1	2.24153
0	1.31157	0.578	0.285	0	Inf_Basal	CTSB	2.02807
0	1.4682	0.454	0.163	0	Inf_Basal	KREMEN1	2.78528
0	0.539549	0.738	0.447	0	Inf_Basal	MT2A	1.65101
0	2.93151	0.356	0.066	0	Inf_Basal	CYB5R2	5.39394
0	1.48376	0.449	0.16	0	Inf_Basal	RBP1	2.80625
0	1.19844	0.458	0.169	0	Inf_Basal	CCL2	2.71006
0	1.17415	0.621	0.332	0	Inf_Basal	LYAR	1.87048
0	2.24931	0.406	0.118	0	Inf_Basal	CNKSR3	3.44068
0	0.788353	0.554	0.267	0	Inf_Basal	FOXC1	2.07491
0	0.615676	0.671	0.386	0	Inf_Basal	SOX15	1.73834
0	0.75705	0.619	0.335	0	Inf_Basal	TUBA4A	1.84776
0	0.643423	0.726	0.444	0	Inf_Basal	CHD7	1.63514
0	1.10397	0.786	0.506	0	Inf_Basal	TKT	1.55336
0	0.900246	0.639	0.359	0	Inf_Basal	DANCR	1.77994
0	1.07774	0.491	0.211	0	Inf_Basal	CTIF	2.32701
0	0.961045	0.594	0.314	0	Inf_Basal	ZBTB43	1.89172
0	0.830542	0.797	0.518	0	Inf_Basal	BCL10	1.53861
0	3.66129	0.314	0.035	0	Inf_Basal	ALDH1A3	8.97143
0	0.638601	0.681	0.403	0	Inf_Basal	MAP7D1	1.68983
0	0.664672	0.785	0.507	0	Inf_Basal	KDM7A	1.54832
0	0.974956	0.63	0.352	0	Inf_Basal	ERO1A	1.78977
0	0.771387	0.713	0.435	0	Inf_Basal	VSNL1	1.63908
0	1.2071	0.468	0.191	0	Inf_Basal	EGR3	2.45026
0	0.939895	0.815	0.538	0	Inf_Basal	USP53	1.51487
0	0.642419	0.713	0.437	0	Inf_Basal	PCDH7	1.63158
0	1.26716	0.475	0.199	0	Inf_Basal	ST14	2.38693
0	1.08848	0.833	0.558	0	Inf_Basal	IFFO2	1.49283
0	2.03157	0.949	0.678	0	Inf_Basal	CLDN1	1.39971
0	0.706576	0.718	0.448	0	Inf_Basal	SLC38A1	1.60268
0	1.83073	0.368	0.101	0	Inf_Basal	ZBTB7C	3.64356
0	0.85333	0.766	0.499	0	Inf_Basal	EFNB1	1.53507
0	0.972005	0.512	0.246	0	Inf_Basal	CAMSAP1	2.0813
0	2.06059	0.349	0.083	0	Inf_Basal	MFSD12	4.20482
0	1.50071	0.483	0.219	0	Inf_Basal	ANXA3	2.20548
0	0.905989	0.611	0.347	0	Inf_Basal	EGLN3	1.76081
0	0.790224	0.673	0.41	0	Inf_Basal	NOP16	1.64146
0	1.33196	0.387	0.124	0	Inf_Basal	CYP27A1	3.12097
0	1.74014	0.389	0.126	0	Inf_Basal	HTATIP2	3.0873
0	0.829908	0.753	0.49	0	Inf_Basal	COX5A	1.53673
0	4.0802	0.281	0.019	0	Inf_Basal	ATRNL1	14.7895
0	0.980451	0.668	0.406	0	Inf_Basal	FEM1B	1.64532
0	0.947813	0.754	0.492	0	Inf_Basal	C1QBP	1.53252
0	1.21183	0.551	0.29	0	Inf_Basal	HMG20B	1.9
0	0.918443	0.737	0.476	0	Inf_Basal	EHD4	1.54832
0	0.871287	0.695	0.434	0	Inf_Basal	CD47	1.60138
0	0.760063	0.722	0.461	0	Inf_Basal	NDUFB11	1.56616
0	0.791858	0.655	0.395	0	Inf_Basal	PLEKHM2	1.65823
0	1.22701	0.439	0.179	0	Inf_Basal	EHD1	2.45251
0	0.688914	0.797	0.538	0	Inf_Basal	CACHD1	1.48141
0	0.89163	0.63	0.371	0	Inf_Basal	DCUN1D5	1.69811
0	0.974652	0.532	0.273	0	Inf_Basal	NIP7	1.94872
0	0.886472	0.575	0.316	0	Inf_Basal	ANKH	1.81962
0	0.697118	0.687	0.429	0	Inf_Basal	CYRIB	1.6014
0	1.4831	0.403	0.145	0	Inf_Basal	RGS10	2.77931
0	0.912404	0.58	0.322	0	Inf_Basal	PTTG1	1.80124
0	0.878625	0.593	0.335	0	Inf_Basal	MFHAS1	1.77015
0	0.77584	0.587	0.329	0	Inf_Basal	MRPS35	1.78419
0	0.807381	0.632	0.375	0	Inf_Basal	NOP14	1.68533
0	0.706462	0.752	0.495	0	Inf_Basal	FGD6	1.51919
0	1.1728	0.445	0.188	0	Inf_Basal	RRP1	2.36702
0	0.891428	0.679	0.423	0	Inf_Basal	LTBP1	1.6052
0	2.1847	0.913	0.657	0	Inf_Basal	KRT17	1.38965
0	0.883742	0.532	0.276	0	Inf_Basal	FAM210A	1.92754
0	1.62537	0.384	0.128	0	Inf_Basal	CDC42EP1	3
0	1.20298	0.596	0.34	0	Inf_Basal	IRS2	1.75294
0	0.745778	0.659	0.404	0	Inf_Basal	FKBP4	1.63119
0	1.01998	0.861	0.607	0	Inf_Basal	HERC4	1.41845
0	0.764073	0.704	0.452	0	Inf_Basal	NUP50	1.55752
0	0.954276	0.662	0.411	0	Inf_Basal	MPZL2	1.61071
0	0.999175	0.466	0.215	0	Inf_Basal	SPSB1	2.16744
0	1.05426	0.489	0.238	0	Inf_Basal	MRPL36	2.05462
0	0.969698	0.42	0.169	0	Inf_Basal	MAL2	2.48521
0	1.17035	0.46	0.209	0	Inf_Basal	SERPINB8	2.20096
0	0.896665	0.826	0.576	0	Inf_Basal	IRF2BP2	1.43403
0	1.00854	0.819	0.569	0	Inf_Basal	WWTR1	1.43937
0	0.866583	0.688	0.438	0	Inf_Basal	NOP56	1.57078
0	0.953837	0.859	0.61	0	Inf_Basal	MYO1B	1.4082
0	0.722381	0.783	0.534	0	Inf_Basal	SRPK1	1.46629
0	0.94091	0.476	0.227	0	Inf_Basal	SLC1A5	2.09692
0	5.88803	0.266	0.018	0	Inf_Basal	SBSN	14.7778
0	0.889412	0.62	0.372	0	Inf_Basal	TARS1	1.66667
0	1.27622	0.448	0.2	0	Inf_Basal	RAB38	2.24
0	1.30521	0.552	0.305	0	Inf_Basal	BBLN	1.80984
0	1.05426	0.889	0.642	0	Inf_Basal	TXNRD1	1.38474
0	1.02499	0.505	0.259	0	Inf_Basal	GRHL1	1.94981
0	1.71111	0.378	0.133	0	Inf_Basal	CITED4	2.84211
0	0.713598	0.758	0.513	0	Inf_Basal	GTPBP4	1.47758
0	1.16399	0.477	0.232	0	Inf_Basal	VIM	2.05603
0	0.939769	0.481	0.237	0	Inf_Basal	HCCS	2.02954
0	0.943406	0.465	0.222	0	Inf_Basal	SNHG3	2.09459
0	0.922841	0.462	0.219	0	Inf_Basal	RBM47	2.10959
0	1.07027	0.453	0.21	0	Inf_Basal	NPC1	2.15714
0	1.24405	0.419	0.176	0	Inf_Basal	FHDC1	2.38068
0	0.800326	0.835	0.592	0	Inf_Basal	PPA1	1.41047
0	1.01737	0.443	0.2	0	Inf_Basal	GNA15	2.215
0	1.18992	0.431	0.188	0	Inf_Basal	BACE2	2.29255
0	1.34779	0.454	0.212	0	Inf_Basal	DUSP5	2.14151
0	3.17215	0.276	0.034	0	Inf_Basal	ACAA2	8.11765
0	0.868925	0.695	0.453	0	Inf_Basal	STX12	1.53422
0	0.758854	0.462	0.221	0	Inf_Basal	DPP6	2.0905
0	0.713673	0.72	0.479	0	Inf_Basal	MEAF6	1.50313
0	0.815335	0.714	0.473	0	Inf_Basal	GRPEL1	1.50951
0	1.28341	0.519	0.278	0	Inf_Basal	FABP5	1.86691
0	0.984098	0.676	0.436	0	Inf_Basal	PKP1	1.55046
0	1.31861	0.637	0.397	0	Inf_Basal	CCN1	1.60453
0	1.07341	0.467	0.228	0	Inf_Basal	RRS1	2.04825
0	1.13261	0.439	0.2	0	Inf_Basal	NPM3	2.195
0	1.58627	0.336	0.098	0	Inf_Basal	CRISPLD2	3.42857
0	1.17002	0.438	0.2	0	Inf_Basal	ISG20	2.19
0	1.45947	0.362	0.126	0	Inf_Basal	POU2F3	2.87302
0	0.719022	0.744	0.51	0	Inf_Basal	SLC25A37	1.45882
0	3.39226	0.272	0.041	0	Inf_Basal	PTHLH	6.63415
0	1.25391	0.404	0.174	0	Inf_Basal	ETHE1	2.32184
0	2.54109	0.289	0.06	0	Inf_Basal	TRIM16	4.81667
0	1.42531	0.377	0.149	0	Inf_Basal	SOX7	2.5302
0	1.16866	0.331	0.104	0	Inf_Basal	NRP2	3.18269
0	3.69775	0.253	0.026	0	Inf_Basal	SCEL	9.73077
0	0.766799	0.769	0.542	0	Inf_Basal	ARHGAP21	1.41882
0	1.55233	0.393	0.168	0	Inf_Basal	PIM1	2.33929
0	1.2268	0.348	0.124	0	Inf_Basal	TNFRSF21	2.80645
0	1.01468	0.384	0.161	0	Inf_Basal	PRKX	2.38509
0	1.90237	0.307	0.084	0	Inf_Basal	EPOP	3.65476
0	2.11743	0.294	0.072	0	Inf_Basal	PDZK1IP1	4.08333
0	0.965609	0.748	0.526	0	Inf_Basal	TNFAIP8	1.42205
0	1.69474	0.303	0.081	0	Inf_Basal	PPARGC1B	3.74074
0	1.42402	0.336	0.115	0	Inf_Basal	SPAG1	2.92174
0	1.36227	0.442	0.221	0	Inf_Basal	GBP1	2
0	0.989854	0.377	0.156	0	Inf_Basal	PLAU	2.41667
0	1.17404	0.398	0.178	0	Inf_Basal	RDH10	2.23596
0	1.25157	0.354	0.135	0	Inf_Basal	POLR1B	2.62222
0	0.645878	0.838	0.619	0	Inf_Basal	CAB39	1.3538
0	0.747579	0.81	0.592	0	Inf_Basal	CCT6A	1.36824
0	0.79985	0.794	0.576	0	Inf_Basal	PGK1	1.37847
0	0.586149	0.854	0.636	0	Inf_Basal	HLA-A	1.34277
0	1.22378	0.329	0.112	0	Inf_Basal	CXCL8	2.9375
0	1.38079	0.324	0.107	0	Inf_Basal	ADGRG6	3.02804
0	1.07494	0.346	0.131	0	Inf_Basal	PTPRG	2.64122
0	2.65548	0.254	0.04	0	Inf_Basal	KCNJ15	6.35
0	0.755437	0.78	0.568	0	Inf_Basal	IMPDH2	1.37324
0	1.2103	0.355	0.143	0	Inf_Basal	IGSF3	2.48252
0	1.014	0.337	0.128	0	Inf_Basal	SH3D21	2.63281
0	2.51715	0.244	0.035	0	Inf_Basal	ENSG00000228541	6.97143
0	0.817702	0.833	0.624	0	Inf_Basal	SINHCAF	1.33494
0	0.671552	0.829	0.62	0	Inf_Basal	CXADR	1.3371
0	2.25027	0.248	0.04	0	Inf_Basal	GFPT2	6.2
0	1.28772	0.359	0.152	0	Inf_Basal	INSIG2	2.36184
0	1.30108	0.323	0.117	0	Inf_Basal	SH2D3A	2.76068
0	1.34218	0.326	0.121	0	Inf_Basal	SLC25A25	2.69421
0	1.03771	0.896	0.692	0	Inf_Basal	MARCKS	1.2948
0	0.744449	0.804	0.601	0	Inf_Basal	DNTTIP2	1.33777
0	1.18716	0.893	0.691	0	Inf_Basal	SPATS2L	1.29233
0	0.703207	0.837	0.635	0	Inf_Basal	PRMT1	1.31811
0	0.751639	0.836	0.635	0	Inf_Basal	ATP5F1B	1.31654
0	0.612879	0.863	0.663	0	Inf_Basal	TMEM165	1.30166
0	3.18913	0.227	0.028	0	Inf_Basal	QPCT	8.10714
0	3.72044	0.219	0.02	0	Inf_Basal	ST3GAL5	10.95
0	2.45348	0.223	0.024	0	Inf_Basal	PLAT	9.29167
0	1.47911	0.291	0.092	0	Inf_Basal	TSLP	3.16304
0	2.55291	0.231	0.034	0	Inf_Basal	ROBO2	6.79412
0	2.77767	0.23	0.033	0	Inf_Basal	BIK	6.9697
0	0.697345	0.846	0.651	0	Inf_Basal	GNL3	1.29954
0	0.827506	0.949	0.754	0	Inf_Basal	HLA-B	1.25862
0	4.61308	0.209	0.015	0	Inf_Basal	LTF	13.9333
0	2.6012	0.242	0.05	0	Inf_Basal	ABHD6	4.84
0	0.81208	0.833	0.645	0	Inf_Basal	NOLC1	1.29147
0	0.630742	0.848	0.66	0	Inf_Basal	EIF3K	1.28485
0	5.67231	0.191	0.004	0	Inf_Basal	IGFL4	47.75
0	0.758139	0.879	0.694	0	Inf_Basal	HSPE1	1.26657
0	1.47443	0.3	0.115	0	Inf_Basal	ELF3	2.6087
0	0.612922	0.838	0.653	0	Inf_Basal	FBL	1.28331
0	0.767496	0.852	0.668	0	Inf_Basal	CDH1	1.27545
0	0.647533	0.85	0.668	0	Inf_Basal	HMGA1	1.27246
0	6.02696	0.184	0.005	0	Inf_Basal	CHI3L2	36.8
0	2.74379	0.196	0.018	0	Inf_Basal	ADARB2	10.8889
0	1.92203	0.216	0.038	0	Inf_Basal	CECR2	5.68421
0	1.59975	0.942	0.766	0	Inf_Basal	TPM4	1.22977
0	0.720067	0.917	0.742	0	Inf_Basal	MYH9	1.23585
0	1.77263	0.245	0.07	0	Inf_Basal	TNFRSF10D	3.5
0	1.75208	0.229	0.055	0	Inf_Basal	SLC9A7	4.16364
0	0.649146	0.883	0.71	0	Inf_Basal	GSPT1	1.24366
0	0.709235	0.872	0.701	0	Inf_Basal	PLS3	1.24394
0	0.636423	0.869	0.7	0	Inf_Basal	CCT2	1.24143
0	3.76101	0.188	0.019	0	Inf_Basal	ZBED2	9.89474
0	1.03307	0.962	0.793	0	Inf_Basal	KLF6	1.21311
0	2.03519	0.234	0.067	0	Inf_Basal	ADGRF4	3.49254
0	2.30775	0.207	0.041	0	Inf_Basal	ANO1	5.04878
0	2.91658	0.193	0.028	0	Inf_Basal	VGLL3	6.89286
0	1.64742	0.243	0.078	0	Inf_Basal	PPP1R3B	3.11538
0	6.28771	0.167	0.003	0	Inf_Basal	SLC9A2	55.6667
0	0.561613	0.957	0.793	0	Inf_Basal	PARD3	1.20681
0	3.23966	0.191	0.028	0	Inf_Basal	GRHL3	6.82143
0	3.89974	0.175	0.012	0	Inf_Basal	ALDH1A1	14.5833
0	0.736911	0.902	0.741	0	Inf_Basal	IRF6	1.21727
0	5.90804	0.163	0.002	0	Inf_Basal	ELN	81.5
0	0.560546	0.905	0.746	0	Inf_Basal	SUB1	1.21314
0	3.08043	0.182	0.023	0	Inf_Basal	PRAG1	7.91304
0	2.03654	0.208	0.049	0	Inf_Basal	CARD10	4.2449
0	0.639038	0.897	0.742	0	Inf_Basal	UQCRH	1.20889
0	1.59172	0.215	0.063	0	Inf_Basal	DENND3	3.4127
0	3.59488	0.163	0.015	0	Inf_Basal	IRAK3	10.8667
0	2.6041	0.177	0.029	0	Inf_Basal	ZG16B	6.10345
0	6.13816	0.15	0.003	0	Inf_Basal	AKAP12	50
0	1.38595	0.201	0.055	0	Inf_Basal	BICD1	3.65455
0	3.19485	0.162	0.016	0	Inf_Basal	DNAH17	10.125
0	0.581857	0.935	0.791	0	Inf_Basal	PAWR	1.18205
0	0.600325	0.885	0.741	0	Inf_Basal	RSL1D1	1.19433
0	2.94486	0.178	0.037	0	Inf_Basal	CD74	4.81081
0	5.48386	0.144	0.003	0	Inf_Basal	KRT23	48
0	2.97623	0.162	0.022	0	Inf_Basal	KLK1	7.36364
0	8.97885	0.14	0.001	0	Inf_Basal	CCL19	140
0	0.589359	0.883	0.747	0	Inf_Basal	BZW1	1.18206
0	2.90934	0.165	0.029	0	Inf_Basal	FAM43A	5.68966
0	0.649687	0.877	0.741	0	Inf_Basal	HNRNPAB	1.18354
0	0.955548	0.925	0.79	0	Inf_Basal	ITGA2	1.17089
0	2.84938	0.154	0.019	0	Inf_Basal	TNFAIP2	8.10526
0	1.99645	0.174	0.04	0	Inf_Basal	CLDN16	4.35
0	2.28939	0.165	0.032	0	Inf_Basal	NOTCH3	5.15625
0	4.88676	0.137	0.005	0	Inf_Basal	SLC28A3	27.4
0	2.21747	0.163	0.032	0	Inf_Basal	SUSD4	5.09375
0	3.57792	0.14	0.01	0	Inf_Basal	SAPCD2	14
0	0.799494	0.908	0.778	0	Inf_Basal	CD59	1.1671
0	3.07689	0.147	0.017	0	Inf_Basal	TRPC6	8.64706
0	1.80726	0.156	0.026	0	Inf_Basal	SLC43A2	6
0	0.616513	0.914	0.784	0	Inf_Basal	SLC25A6	1.16582
0	0.823263	0.954	0.826	0	Inf_Basal	HSPD1	1.15496
0	3.49394	0.143	0.015	0	Inf_Basal	MYO3A	9.53333
0	4.34894	0.134	0.007	0	Inf_Basal	JCAD	19.1429
0	0.657826	0.928	0.801	0	Inf_Basal	COX4I1	1.15855
0	3.09489	0.141	0.014	0	Inf_Basal	LIF	10.0714
0	2.78746	0.151	0.027	0	Inf_Basal	ENSG00000291017	5.59259
0	2.65057	0.143	0.019	0	Inf_Basal	DNAJB5	7.52632
0	2.63657	0.139	0.016	0	Inf_Basal	KCNQ5	8.6875
0	2.5464	0.147	0.026	0	Inf_Basal	KCTD12	5.65385
0	2.20098	0.147	0.027	0	Inf_Basal	CYP27C1	5.44444
0	0.754174	0.934	0.818	0	Inf_Basal	ENO1	1.14181
0	2.93229	0.13	0.014	0	Inf_Basal	KCNN4	9.28571
0	0.701758	0.934	0.82	0	Inf_Basal	TMSB10	1.13902
0	3.41657	0.127	0.013	0	Inf_Basal	IL15	9.76923
0	4.32857	0.126	0.012	0	Inf_Basal	SLC5A1	10.5
0	6.30567	0.116	0.003	0	Inf_Basal	TNIP3	38.6667
0	4.83125	0.118	0.005	0	Inf_Basal	GATA6	23.6
0	4.2477	0.118	0.007	0	Inf_Basal	STK32B	16.8571
0	2.81372	0.122	0.012	0	Inf_Basal	SOBP	10.1667
0	3.12865	0.119	0.011	0	Inf_Basal	DOC2B	10.8182
0	0.576806	0.937	0.832	0	Inf_Basal	DDX21	1.1262
0	3.43966	0.119	0.014	0	Inf_Basal	KYNU	8.5
0	0.637766	0.938	0.834	0	Inf_Basal	PFN1	1.1247
0	0.744539	0.947	0.844	0	Inf_Basal	GAPDH	1.12204
0	0.728436	0.953	0.85	0	Inf_Basal	EEF2	1.12118
0	2.71912	0.12	0.018	0	Inf_Basal	XDH	6.66667
0	3.18143	0.118	0.016	0	Inf_Basal	TAGLN3	7.375
0	2.38064	0.118	0.016	0	Inf_Basal	HMGA2	7.375
0	3.33369	0.115	0.014	0	Inf_Basal	CSMD1	8.21429
0	3.45358	0.11	0.01	0	Inf_Basal	MPV17L	11
0	4.1756	0.101	0.005	0	Inf_Basal	SCIN	20.2
0	3.47786	0.103	0.007	0	Inf_Basal	SEMA7A	14.7143
0	0.561792	0.942	0.848	0	Inf_Basal	CFL1	1.11085
0	0.551108	0.951	0.858	0	Inf_Basal	SNHG29	1.10839
0	0.54623	0.944	0.852	0	Inf_Basal	SERBP1	1.10798
0	4.71407	0.095	0.004	0	Inf_Basal	LINC01629	23.75
0	4.54864	0.095	0.004	0	Inf_Basal	CYP4F11	23.75
0	0.595664	0.954	0.863	0	Inf_Basal	S100A11	1.10545
0	5.62312	0.094	0.004	0	Inf_Basal	CLDN14	23.5
0	0.519158	0.943	0.854	0	Inf_Basal	EIF3A	1.10422
0	0.645269	0.979	0.893	0	Inf_Basal	DSC3	1.0963
0	0.510899	0.955	0.872	0	Inf_Basal	EEF1G	1.09518
0	0.664348	0.96	0.877	0	Inf_Basal	RPS21	1.09464
0	0.512213	0.966	0.887	0	Inf_Basal	RPL39	1.08906
0	0.842299	0.982	0.904	0	Inf_Basal	ANXA1	1.08628
0	0.556098	0.952	0.875	0	Inf_Basal	RPL36A	1.088
0	4.34795	0.079	0.003	0	Inf_Basal	AKR1B10	26.3333
0	0.631502	0.973	0.901	0	Inf_Basal	RACK1	1.07991
0	0.683484	0.986	0.915	0	Inf_Basal	SFN	1.0776
0	0.57658	0.948	0.877	0	Inf_Basal	SFPQ	1.08096
0	5.874	0.069	0.001	0	Inf_Basal	CIDEA	69
0	0.58265	0.967	0.9	0	Inf_Basal	RPL12	1.07444
0	0.610987	0.972	0.905	0	Inf_Basal	RPS28	1.07403
0	0.578446	0.972	0.906	0	Inf_Basal	RPLP0	1.07285
0	0.782352	0.981	0.916	0	Inf_Basal	CSNK1A1	1.07096
0	0.529053	0.967	0.905	0	Inf_Basal	RPL23	1.06851
0	0.8522	0.979	0.918	0	Inf_Basal	RPL28	1.06645
0	0.60895	0.974	0.914	0	Inf_Basal	RPS3	1.06565
0	0.990462	0.99	0.932	0	Inf_Basal	ACTG1	1.06223
0	0.515554	0.979	0.921	0	Inf_Basal	RPS19	1.06298
0	0.539087	0.967	0.913	0	Inf_Basal	RPL17	1.05915
0	0.507176	0.977	0.924	0	Inf_Basal	RPLP2	1.05736
0	0.739674	0.983	0.932	0	Inf_Basal	RPS2	1.05472
0	0.917789	0.992	0.942	0	Inf_Basal	ACTB	1.05308
0	0.630394	0.985	0.937	0	Inf_Basal	RPS8	1.05123
0	0.570481	0.98	0.938	0	Inf_Basal	RPS18	1.04478
1.24801e-307	1.48546	0.235	0.075	6.09452e-303	Inf_Basal	EMB	3.13333
3.1313e-307	0.709897	0.547	0.29	1.52914e-302	Inf_Basal	FERMT2	1.88621
3.84583e-307	1.92751	0.131	0.022	1.87807e-302	Inf_Basal	TSHZ3	5.95455
1.02369e-306	0.892562	0.378	0.164	4.99907e-302	Inf_Basal	IFITM1	2.30488
1.34468e-306	0.645688	0.791	0.56	6.5666e-302	Inf_Basal	CEMIP2	1.4125
1.55175e-304	1.34505	0.229	0.071	7.57781e-300	Inf_Basal	BMAL2	3.22535
3.068e-303	0.534541	0.792	0.552	1.49823e-298	Inf_Basal	GTF2F2	1.43478
5.16865e-303	1.72933	0.165	0.037	2.52406e-298	Inf_Basal	C1QTNF1	4.45946
8.32169e-303	0.671045	0.593	0.326	4.06381e-298	Inf_Basal	CKB	1.81902
8.88217e-303	0.718597	0.684	0.429	4.33752e-298	Inf_Basal	KPNA2	1.59441
8.89519e-303	1.05927	0.44	0.217	4.34388e-298	Inf_Basal	ALDH2	2.02765
1.59245e-302	0.608422	0.877	0.655	7.77658e-298	Inf_Basal	PMAIP1	1.33893
1.606e-302	0.519198	0.966	0.917	7.84273e-298	Inf_Basal	ITGB1	1.05344
3.22551e-302	0.642668	0.78	0.563	1.57515e-297	Inf_Basal	ARPC5L	1.38544
4.84682e-302	1.00055	0.378	0.168	2.3669e-297	Inf_Basal	LINC02966	2.25
7.31027e-302	0.8039	0.56	0.314	3.5699e-297	Inf_Basal	TSR1	1.78344
9.59747e-302	1.511	0.151	0.032	4.68683e-297	Inf_Basal	HSD17B2	4.71875
1.18539e-301	1.653	0.209	0.062	5.78872e-297	Inf_Basal	LAMP3	3.37097
3.3922e-301	0.88959	0.469	0.232	1.65655e-296	Inf_Basal	SMIM13	2.02155
4.0141e-300	1.06154	0.485	0.256	1.96025e-295	Inf_Basal	CARD16	1.89453
6.37169e-300	3.47485	0.099	0.011	3.11155e-295	Inf_Basal	ZNF750	9
1.05225e-299	0.877355	0.574	0.327	5.13854e-295	Inf_Basal	SLCO3A1	1.75535
4.59805e-299	0.633719	0.8	0.603	2.24541e-294	Inf_Basal	CCT8	1.3267
5.94448e-297	0.798378	0.543	0.3	2.90293e-292	Inf_Basal	PAK1IP1	1.81
1.13222e-296	0.976015	0.352	0.151	5.52906e-292	Inf_Basal	FOXN2	2.33113
1.50953e-296	2.05789	0.147	0.03	7.37166e-292	Inf_Basal	OCLN	4.9
2.6416e-295	1.37196	0.248	0.084	1.29e-290	Inf_Basal	ENSG00000290931	2.95238
1.06703e-294	0.637532	0.837	0.657	5.21074e-290	Inf_Basal	EIF3J	1.27397
3.58241e-293	2.22907	0.152	0.034	1.74943e-288	Inf_Basal	LIPG	4.47059
9.12303e-293	0.736621	0.467	0.23	4.45514e-288	Inf_Basal	ADRB2	2.03043
1.69515e-292	1.16351	0.402	0.195	8.27808e-288	Inf_Basal	POLR1G	2.06154
5.16802e-292	0.7312	0.596	0.34	2.52375e-287	Inf_Basal	PISD	1.75294
7.03903e-292	0.79655	0.523	0.282	3.43744e-287	Inf_Basal	SRF	1.85461
2.71853e-291	2.6229	0.186	0.052	1.32757e-286	Inf_Basal	CSF1	3.57692
3.08247e-291	2.15647	0.14	0.028	1.50529e-286	Inf_Basal	CFB	5
2.94782e-290	0.697749	0.612	0.359	1.43954e-285	Inf_Basal	ROBO1	1.70474
6.45755e-289	0.958774	0.432	0.212	3.15348e-284	Inf_Basal	PJA1	2.03774
1.03107e-288	0.667291	0.683	0.427	5.03512e-284	Inf_Basal	BRIX1	1.59953
1.39549e-288	0.794738	0.652	0.421	6.81473e-284	Inf_Basal	PNO1	1.54869
6.36434e-288	0.827365	0.439	0.212	3.10796e-283	Inf_Basal	PTDSS1	2.07075
3.36996e-287	2.62713	0.109	0.015	1.64569e-282	Inf_Basal	IL23A	7.26667
7.2837e-286	0.607599	0.679	0.423	3.55692e-281	Inf_Basal	GLRX3	1.6052
2.25351e-285	0.723475	0.66	0.416	1.10048e-280	Inf_Basal	UQCRFS1	1.58654
3.37191e-285	0.849653	0.492	0.26	1.64664e-280	Inf_Basal	BTBD10	1.89231
5.3626e-285	0.806261	0.53	0.296	2.61877e-280	Inf_Basal	TXNDC5	1.79054
1.72731e-284	0.922121	0.404	0.187	8.43514e-280	Inf_Basal	FXYD5	2.16043
4.66047e-284	3.57793	0.083	0.007	2.2759e-279	Inf_Basal	ALDH1A3-AS1	11.8571
9.75012e-284	0.612317	0.792	0.587	4.76137e-279	Inf_Basal	CCT5	1.34923
1.77768e-283	0.909897	0.427	0.208	8.68114e-279	Inf_Basal	CMTM3	2.05288
5.73689e-282	0.844689	0.358	0.156	2.80155e-277	Inf_Basal	TMEM158	2.29487
1.01875e-281	0.654951	0.556	0.306	4.97498e-277	Inf_Basal	ETS1	1.81699
1.81317e-281	1.06174	0.344	0.148	8.85445e-277	Inf_Basal	MRPS2	2.32432
4.19988e-281	0.76112	0.553	0.32	2.05097e-276	Inf_Basal	MTAP	1.72812
2.19151e-280	0.814737	0.536	0.303	1.0702e-275	Inf_Basal	MRTO4	1.76898
2.48902e-280	2.18796	0.131	0.025	1.21549e-275	Inf_Basal	KSR1	5.24
2.4177e-279	0.875989	0.751	0.524	1.18066e-274	Inf_Basal	SOX9	1.43321
3.57398e-279	1.43228	0.235	0.08	1.74532e-274	Inf_Basal	NUP50-DT	2.9375
1.62996e-278	0.641001	0.67	0.425	7.95975e-274	Inf_Basal	GART	1.57647
2.01141e-278	0.810003	0.528	0.291	9.82253e-274	Inf_Basal	MRPL4	1.81443
4.33376e-278	1.36658	0.424	0.219	2.11635e-273	Inf_Basal	FAM110C	1.93607
4.95662e-278	0.972331	0.666	0.449	2.42052e-273	Inf_Basal	SIRT1	1.4833
1.16957e-276	0.538583	0.635	0.362	5.71148e-272	Inf_Basal	PNP	1.75414
1.25999e-276	0.836279	0.382	0.176	6.15301e-272	Inf_Basal	PDCD11	2.17045
6.49298e-276	0.508903	0.966	0.916	3.17078e-271	Inf_Basal	NCL	1.05459
6.76185e-276	0.694206	0.66	0.421	3.30208e-271	Inf_Basal	DCAF13	1.5677
9.94121e-276	0.663999	0.893	0.746	4.85469e-271	Inf_Basal	PDLIM5	1.19705
9.77413e-274	0.674354	0.506	0.268	4.7731e-269	Inf_Basal	MFSD2A	1.88806
1.08958e-273	0.530196	0.857	0.691	5.32083e-269	Inf_Basal	ACTR3	1.24023
3.56e-273	2.31692	0.138	0.029	1.73849e-268	Inf_Basal	GINS3	4.75862
8.9195e-273	3.27268	0.096	0.012	4.35575e-268	Inf_Basal	NECTIN4	8
1.46271e-271	1.20104	0.285	0.112	7.14299e-267	Inf_Basal	CCN2	2.54464
3.99628e-271	0.549386	0.835	0.649	1.95154e-266	Inf_Basal	EIF3M	1.28659
5.42126e-271	1.11725	0.463	0.249	2.64742e-266	Inf_Basal	H1-0	1.85944
3.2962e-270	0.646753	0.719	0.484	1.60967e-265	Inf_Basal	BAG5	1.48554
4.60773e-270	0.948279	0.317	0.132	2.25014e-265	Inf_Basal	MYBBP1A	2.40152
9.88517e-270	0.650576	0.601	0.354	4.82733e-265	Inf_Basal	STK40	1.69774
1.39763e-269	0.568555	0.818	0.634	6.82518e-265	Inf_Basal	HADHA	1.29022
2.15415e-269	0.853344	0.448	0.23	1.05196e-264	Inf_Basal	TRIM27	1.94783
5.57697e-268	0.724748	0.559	0.321	2.72346e-263	Inf_Basal	PDXK	1.74143
1.52466e-267	0.80983	0.53	0.299	7.44554e-263	Inf_Basal	DDA1	1.77258
5.7877e-267	1.65039	0.18	0.051	2.82637e-262	Inf_Basal	RFTN1	3.52941
1.11867e-266	1.674	0.228	0.08	5.46291e-262	Inf_Basal	HEPHL1	2.85
1.44926e-266	0.861192	0.51	0.276	7.07731e-262	Inf_Basal	GNAL	1.84783
2.0852e-266	3.44017	0.072	0.004	1.01829e-261	Inf_Basal	GPT	18
4.24575e-266	0.662112	0.715	0.496	2.07337e-261	Inf_Basal	F11R	1.44153
5.31767e-266	0.633767	0.71	0.484	2.59683e-261	Inf_Basal	EIF2S1	1.46694
7.72852e-266	0.857629	0.303	0.122	3.77415e-261	Inf_Basal	NOS1	2.48361
1.40548e-265	0.824877	0.505	0.28	6.86353e-261	Inf_Basal	UTP3	1.80357
7.90128e-265	3.5288	0.077	0.006	3.85851e-260	Inf_Basal	IL10RA	12.8333
5.2147e-264	0.509996	0.829	0.614	2.54655e-259	Inf_Basal	TEAD1	1.35016
3.41613e-263	0.597062	0.774	0.552	1.66823e-258	Inf_Basal	EIF3D	1.40217
1.33247e-262	0.598501	0.514	0.28	6.50699e-258	Inf_Basal	C6orf141	1.83571
1.77509e-262	0.553069	0.83	0.65	8.66845e-258	Inf_Basal	CCT3	1.27692
5.80045e-262	0.535117	0.816	0.595	2.83259e-257	Inf_Basal	GADD45A	1.37143
9.13298e-262	1.32318	0.35	0.162	4.46e-257	Inf_Basal	RASD1	2.16049
5.05279e-261	1.03495	0.282	0.113	2.46748e-256	Inf_Basal	CPA4	2.49558
5.6839e-261	0.705017	0.758	0.567	2.77568e-256	Inf_Basal	CLINT1	1.33686
6.41876e-261	0.722381	0.475	0.254	3.13454e-256	Inf_Basal	BID	1.87008
7.65064e-261	0.808744	0.735	0.523	3.73611e-256	Inf_Basal	PLK2	1.40535
1.30255e-260	0.810625	0.451	0.234	6.36087e-256	Inf_Basal	EMC8	1.92735
3.60506e-260	0.977637	0.42	0.212	1.76049e-255	Inf_Basal	ZNF430	1.98113
3.18926e-258	0.710578	0.574	0.335	1.55744e-253	Inf_Basal	NDUFAF4	1.71343
8.25394e-258	0.780348	0.464	0.244	4.03073e-253	Inf_Basal	TOMM40	1.90164
1.05146e-257	1.07332	0.421	0.214	5.13469e-253	Inf_Basal	HES1	1.96729
1.14825e-257	0.601131	0.706	0.461	5.60738e-253	Inf_Basal	EIF6	1.53145
1.69259e-257	0.794941	0.434	0.22	8.2656e-253	Inf_Basal	FBXO46	1.97273
2.87205e-256	0.626675	0.74	0.553	1.40254e-251	Inf_Basal	LINC03009	1.33816
5.98407e-256	1.20101	0.264	0.103	2.92226e-251	Inf_Basal	TBC1D2	2.56311
1.56015e-255	0.908688	0.377	0.178	7.61885e-251	Inf_Basal	PPAN	2.11798
2.53559e-255	0.703114	0.767	0.564	1.23823e-250	Inf_Basal	ACSL4	1.35993
3.82125e-255	0.725078	0.575	0.342	1.86607e-250	Inf_Basal	PRELID3B	1.68129
8.53372e-255	0.640756	0.744	0.533	4.16736e-250	Inf_Basal	PSMD12	1.39587
1.99825e-254	0.593701	0.814	0.635	9.75824e-250	Inf_Basal	JUP	1.28189
2.13064e-254	0.787777	0.344	0.155	1.04048e-249	Inf_Basal	E2F3	2.21935
3.06921e-254	1.33989	0.306	0.133	1.49882e-249	Inf_Basal	DENND2B	2.30075
6.90231e-254	0.577635	0.803	0.603	3.37067e-249	Inf_Basal	EIF2S3	1.33167
3.00558e-253	1.04336	0.402	0.203	1.46774e-248	Inf_Basal	CCDC146	1.9803
3.35953e-253	0.686567	0.489	0.27	1.64059e-248	Inf_Basal	DIPK1A	1.81111
6.92805e-253	0.908046	0.39	0.19	3.38324e-248	Inf_Basal	MRPS12	2.05263
1.58934e-252	1.03572	0.32	0.14	7.76139e-248	Inf_Basal	PML	2.28571
9.46534e-252	0.726024	0.58	0.354	4.62231e-247	Inf_Basal	SRFBP1	1.63842
8.46036e-251	0.758948	0.47	0.254	4.13153e-246	Inf_Basal	IL6R	1.85039
1.07465e-250	0.962225	0.365	0.173	5.24795e-246	Inf_Basal	UTP14A	2.10983
1.50142e-250	0.621148	0.696	0.474	7.33202e-246	Inf_Basal	TRMT10C	1.46835
1.69094e-250	0.695053	0.92	0.822	8.25755e-246	Inf_Basal	CD55	1.11922
1.92272e-250	0.842319	0.454	0.24	9.38943e-246	Inf_Basal	C1orf116	1.89167
1.39285e-249	0.903321	0.372	0.184	6.80183e-245	Inf_Basal	PDE4B	2.02174
1.43733e-248	0.69173	0.669	0.441	7.01905e-244	Inf_Basal	CIAO2B	1.51701
4.688e-248	2.06842	0.132	0.029	2.28934e-243	Inf_Basal	ARHGAP25	4.55172
8.76357e-248	0.595314	0.503	0.269	4.2796e-243	Inf_Basal	RNF24	1.86989
1.27195e-247	1.01125	0.469	0.268	6.21142e-243	Inf_Basal	CFLAR	1.75
5.32557e-247	0.540686	0.653	0.411	2.60069e-242	Inf_Basal	PDE8A	1.58881
9.34836e-247	0.792281	0.565	0.342	4.56518e-242	Inf_Basal	RAPGEF5	1.65205
1.90766e-246	1.71125	0.194	0.063	9.31586e-242	Inf_Basal	BCL10-AS1	3.07937
1.95104e-246	0.773252	0.417	0.211	9.52769e-242	Inf_Basal	SLC16A1-AS1	1.9763
2.10892e-246	0.886869	0.359	0.171	1.02987e-241	Inf_Basal	CD58	2.09942
4.40663e-246	2.46512	0.111	0.02	2.15193e-241	Inf_Basal	OLFML2A	5.55
8.10158e-246	1.07562	0.235	0.084	3.95632e-241	Inf_Basal	MCF2L	2.79762
2.2652e-245	1.14351	0.33	0.151	1.10619e-240	Inf_Basal	PDP1	2.18543
2.61575e-245	0.558779	0.859	0.694	1.27738e-240	Inf_Basal	IFI16	1.23775
9.60213e-245	0.777297	0.468	0.252	4.6891e-240	Inf_Basal	HLA-F	1.85714
2.17941e-244	0.827795	0.283	0.116	1.06429e-239	Inf_Basal	UBASH3B	2.43966
2.45147e-244	0.790477	0.493	0.274	1.19715e-239	Inf_Basal	NOB1	1.79927
2.8304e-244	0.745183	0.502	0.279	1.3822e-239	Inf_Basal	ZNF593	1.79928
4.35726e-244	0.697951	0.617	0.383	2.12782e-239	Inf_Basal	KLF3	1.61097
6.3666e-244	0.603109	0.761	0.565	3.10906e-239	Inf_Basal	HDAC2	1.3469
4.08539e-242	2.73112	0.095	0.014	1.99506e-237	Inf_Basal	GJB4	6.78571
1.8712e-241	0.505972	0.795	0.593	9.13781e-237	Inf_Basal	MYO1E	1.34064
8.18698e-241	0.820823	0.471	0.258	3.99803e-236	Inf_Basal	PSMG1	1.82558
1.48857e-240	1.06645	0.26	0.104	7.26929e-236	Inf_Basal	HK2	2.5
2.8846e-240	0.570685	0.693	0.465	1.40867e-235	Inf_Basal	ZBTB7A	1.49032
3.05011e-240	5.77137	0.054	0.001	1.48949e-235	Inf_Basal	ENSG00000226043	54
1.21254e-239	0.714369	0.589	0.364	5.92133e-235	Inf_Basal	SS18L2	1.61813
5.71253e-239	0.57513	0.632	0.395	2.78966e-234	Inf_Basal	DICER1	1.6
6.00562e-239	2.35448	0.103	0.018	2.93278e-234	Inf_Basal	TMEM45B	5.72222
1.04487e-237	0.872805	0.354	0.166	5.10252e-233	Inf_Basal	GATC	2.13253
1.26868e-237	0.637128	0.391	0.189	6.19547e-233	Inf_Basal	TRPV3	2.06878
1.92572e-237	0.743465	0.508	0.287	9.40404e-233	Inf_Basal	CXCL16	1.77003
3.63827e-237	2.28263	0.108	0.02	1.77671e-232	Inf_Basal	ITIH5	5.4
1.17858e-236	0.638203	0.789	0.597	5.75549e-232	Inf_Basal	IFNGR1	1.32161
7.94386e-236	0.632778	0.768	0.577	3.87931e-231	Inf_Basal	RASGEF1B	1.33102
1.19128e-235	0.789116	0.461	0.25	5.8175e-231	Inf_Basal	COA6	1.844
1.67176e-235	1.11011	0.29	0.125	8.16388e-231	Inf_Basal	ALKBH2	2.32
2.63213e-235	0.670157	0.484	0.267	1.28538e-230	Inf_Basal	NOC2L	1.81273
5.48776e-235	1.9566	0.157	0.044	2.67989e-230	Inf_Basal	LRG1	3.56818
5.65662e-234	0.558827	0.735	0.506	2.76235e-229	Inf_Basal	CMC2	1.45257
1.28537e-233	0.797828	0.379	0.187	6.27697e-229	Inf_Basal	DTX2	2.02674
1.68503e-233	0.582033	0.707	0.489	8.22869e-229	Inf_Basal	ABCE1	1.44581
3.62922e-233	0.653725	0.396	0.198	1.77229e-228	Inf_Basal	TMTC2	2
8.04285e-233	0.718968	0.637	0.425	3.92764e-228	Inf_Basal	N4BP1	1.49882
9.65686e-232	3.14681	0.075	0.008	4.71583e-227	Inf_Basal	CCN6	9.375
2.07297e-231	0.547587	0.774	0.582	1.01232e-226	Inf_Basal	VDAC1	1.3299
4.07059e-231	0.766147	0.564	0.355	1.98783e-226	Inf_Basal	GARS1	1.58873
1.03194e-230	0.637791	0.662	0.444	5.03939e-226	Inf_Basal	RPL7L1	1.49099
1.10543e-230	0.626188	0.69	0.479	5.39827e-226	Inf_Basal	PDCD5	1.4405
2.84838e-230	0.679467	0.518	0.302	1.39098e-225	Inf_Basal	MTM1	1.71523
3.05745e-230	0.642346	0.768	0.571	1.49308e-225	Inf_Basal	MYO1D	1.34501
4.56311e-230	0.588893	0.547	0.321	2.22835e-225	Inf_Basal	NOM1	1.70405
3.07383e-229	5.40235	0.059	0.003	1.50107e-224	Inf_Basal	STC1	19.6667
9.87589e-229	0.704824	0.49	0.277	4.82279e-224	Inf_Basal	OSBPL2	1.76895
2.52797e-228	0.546981	0.721	0.499	1.23451e-223	Inf_Basal	KCTD9	1.44489
2.8405e-228	0.894141	0.364	0.178	1.38713e-223	Inf_Basal	SRPRB	2.04494
3.71996e-228	0.555848	0.789	0.605	1.8166e-223	Inf_Basal	COX7B	1.30413
3.13632e-227	0.658728	0.44	0.228	1.53159e-222	Inf_Basal	TNFRSF18	1.92982
3.34227e-227	2.39666	0.106	0.02	1.63216e-222	Inf_Basal	CRYBG2	5.3
4.75753e-227	4.27356	0.058	0.003	2.32329e-222	Inf_Basal	LINC02137	19.3333
2.37343e-226	0.709734	0.467	0.258	1.15904e-221	Inf_Basal	RALGAPA2	1.81008
2.54286e-226	0.809506	0.187	0.061	1.24178e-221	Inf_Basal	NAV2	3.06557
3.27403e-226	0.669029	0.67	0.459	1.59884e-221	Inf_Basal	SLC2A1	1.45969
7.9559e-226	0.585376	0.74	0.53	3.88519e-221	Inf_Basal	HEBP2	1.39623
1.15165e-225	2.97233	0.078	0.009	5.62399e-221	Inf_Basal	LINC01122	8.66667
5.81142e-225	0.902702	0.421	0.226	2.83795e-220	Inf_Basal	CROT	1.86283
6.49804e-225	0.599818	0.712	0.496	3.17325e-220	Inf_Basal	CHORDC1	1.43548
1.38118e-224	0.570618	0.76	0.553	6.74484e-220	Inf_Basal	CCDC6	1.37432
3.29504e-224	0.528363	0.46	0.244	1.6091e-219	Inf_Basal	GAREM1	1.88525
5.07429e-224	1.47571	0.127	0.03	2.47798e-219	Inf_Basal	NRP1	4.23333
9.34182e-224	3.03257	0.073	0.007	4.56198e-219	Inf_Basal	PDE1B	10.4286
1.35501e-223	0.86154	0.378	0.191	6.61705e-219	Inf_Basal	ABCF2	1.97906
1.98528e-223	2.59146	0.076	0.009	9.69494e-219	Inf_Basal	RNF150	8.44444
2.00179e-223	0.587483	0.54	0.32	9.77555e-219	Inf_Basal	PMM2	1.6875
4.29446e-223	1.098	0.211	0.076	2.09716e-218	Inf_Basal	SLC12A7	2.77632
6.26686e-223	0.777056	0.542	0.334	3.06036e-218	Inf_Basal	PARP1	1.62275
3.07189e-222	0.633539	0.668	0.459	1.50013e-217	Inf_Basal	PRELID1	1.45534
7.52637e-222	1.65439	0.136	0.034	3.67543e-217	Inf_Basal	KLHL13	4
2.59148e-221	0.772438	0.353	0.171	1.26553e-216	Inf_Basal	CCL27	2.06433
3.71062e-221	0.930832	0.298	0.133	1.81204e-216	Inf_Basal	PGAM5	2.2406
3.93992e-221	0.565051	0.571	0.346	1.92402e-216	Inf_Basal	NSUN2	1.65029
3.97422e-221	0.830326	0.399	0.204	1.94077e-216	Inf_Basal	AVPI1	1.95588
6.28715e-221	1.16635	0.26	0.109	3.07027e-216	Inf_Basal	LINC01605	2.38532
2.73794e-220	0.50157	0.839	0.678	1.33705e-215	Inf_Basal	METAP2	1.23746
6.80624e-220	0.518668	0.771	0.565	3.32376e-215	Inf_Basal	PUM3	1.3646
2.27692e-219	0.607369	0.746	0.559	1.11191e-214	Inf_Basal	SELENOS	1.33453
4.75037e-218	0.875667	0.259	0.107	2.3198e-213	Inf_Basal	TMEM40	2.42056
1.98295e-217	0.529667	0.728	0.509	9.68356e-213	Inf_Basal	CYTH1	1.43026
2.20079e-217	0.883668	0.337	0.162	1.07473e-212	Inf_Basal	PDLIM2	2.08025
2.74817e-217	0.59875	0.683	0.469	1.34204e-212	Inf_Basal	SNRPD1	1.45629
3.18769e-217	2.62162	0.09	0.015	1.55668e-212	Inf_Basal	NDRG4	6
1.26835e-216	0.842467	0.39	0.201	6.19386e-212	Inf_Basal	ZNF518B	1.9403
2.18818e-216	0.793253	0.37	0.187	1.06858e-211	Inf_Basal	WDR12	1.97861
2.64333e-216	1.13066	0.41	0.227	1.29084e-211	Inf_Basal	H1-4	1.80617
3.69446e-216	1.0672	0.295	0.133	1.80415e-211	Inf_Basal	GM2A	2.21805
3.93148e-216	0.675218	0.528	0.312	1.9199e-211	Inf_Basal	LACTB	1.69231
1.28725e-215	0.824205	0.397	0.209	6.28615e-211	Inf_Basal	REXO4	1.89952
1.3744e-215	5.79187	0.048	0.001	6.71175e-211	Inf_Basal	VCAM1	48
1.39514e-215	5.34263	0.047	0.001	6.813e-211	Inf_Basal	CPXM2	47
2.10602e-215	0.615607	0.687	0.478	1.02846e-210	Inf_Basal	GNL2	1.43724
4.05832e-215	0.594032	0.709	0.505	1.98184e-210	Inf_Basal	ATP6V0B	1.40396
1.482e-214	0.82933	0.308	0.14	7.23719e-210	Inf_Basal	SEC14L2	2.2
1.95389e-214	0.831501	0.313	0.144	9.54163e-210	Inf_Basal	MTF1	2.17361
4.02293e-214	1.45224	0.145	0.04	1.96456e-209	Inf_Basal	CYP2S1	3.625
1.37097e-213	0.737295	0.494	0.289	6.69502e-209	Inf_Basal	RABGGTB	1.70934
2.63955e-213	0.740166	0.412	0.217	1.289e-208	Inf_Basal	SIPA1L3	1.89862
3.04151e-213	0.64331	0.622	0.407	1.48529e-208	Inf_Basal	PSME2	1.52826
3.68129e-213	0.532862	0.667	0.446	1.79772e-208	Inf_Basal	IARS1	1.49552
6.80592e-213	3.59224	0.066	0.006	3.3236e-208	Inf_Basal	PGLYRP4	11
1.03496e-212	1.75615	0.131	0.034	5.05414e-208	Inf_Basal	PPP2R2B	3.85294
1.13279e-212	1.07198	0.298	0.137	5.53189e-208	Inf_Basal	TP53AIP1	2.17518
2.34876e-212	0.786102	0.292	0.132	1.14699e-207	Inf_Basal	ERG	2.21212
2.48517e-212	1.57273	0.248	0.108	1.21361e-207	Inf_Basal	KRT18	2.2963
4.77633e-212	3.88456	0.057	0.003	2.33247e-207	Inf_Basal	CHST1	19
5.66249e-212	0.626244	0.467	0.263	2.76522e-207	Inf_Basal	RRP1B	1.77567
2.79548e-211	0.9119	0.312	0.147	1.36514e-206	Inf_Basal	TMEM238L	2.12245
3.40462e-211	0.695135	0.483	0.274	1.66261e-206	Inf_Basal	YRDC	1.76277
5.20801e-211	0.553051	0.728	0.523	2.54328e-206	Inf_Basal	BCCIP	1.39197
1.03949e-209	2.60177	0.087	0.014	5.07623e-205	Inf_Basal	NPW	6.21429
1.28393e-209	0.653244	0.558	0.343	6.26994e-205	Inf_Basal	PLEKHB2	1.62682
2.23811e-209	0.605804	0.705	0.499	1.09296e-204	Inf_Basal	ATP5F1D	1.41283
3.80909e-209	0.731871	0.419	0.226	1.86013e-204	Inf_Basal	WDR74	1.85398
1.7558e-208	0.571555	0.558	0.344	8.57428e-204	Inf_Basal	NABP1	1.62209
3.40625e-208	0.783571	0.318	0.15	1.66341e-203	Inf_Basal	LRRC8C	2.12
1.05575e-207	0.625645	0.622	0.414	5.15565e-203	Inf_Basal	GALNT3	1.50242
3.96297e-207	0.793827	0.446	0.249	1.93528e-202	Inf_Basal	TJP2	1.79116
5.99152e-207	1.79435	0.164	0.053	2.9259e-202	Inf_Basal	KRT75	3.09434
1.00919e-206	5.15424	0.048	0.001	4.9283e-202	Inf_Basal	ENSG00000253666	48
1.24775e-206	0.934389	0.337	0.167	6.09325e-202	Inf_Basal	HSPA14	2.01796
1.47595e-206	0.703914	0.431	0.238	7.20766e-202	Inf_Basal	NUDCD1	1.81092
2.52073e-206	1.08486	0.273	0.12	1.23097e-201	Inf_Basal	GSTA4	2.275
4.325e-206	0.640539	0.358	0.179	2.11207e-201	Inf_Basal	OSBP2	2
2.73473e-205	0.649621	0.425	0.227	1.33548e-200	Inf_Basal	SNHG17	1.87225
3.74912e-205	0.536522	0.561	0.337	1.83085e-200	Inf_Basal	WDR36	1.66469
7.44689e-205	0.708004	0.422	0.228	3.63662e-200	Inf_Basal	NSMAF	1.85088
8.00988e-205	0.540827	0.713	0.502	3.91154e-200	Inf_Basal	TOMM5	1.42032
1.82792e-204	0.518031	0.295	0.132	8.92647e-200	Inf_Basal	TGFA	2.23485
2.0345e-204	1.17965	0.205	0.077	9.93528e-200	Inf_Basal	BAK1	2.66234
2.05901e-204	1.5258	0.288	0.138	1.00549e-199	Inf_Basal	H1-3	2.08696
3.39137e-204	0.510186	0.758	0.566	1.65614e-199	Inf_Basal	POMP	1.33922
8.39998e-204	1.17812	0.144	0.041	4.10205e-199	Inf_Basal	SYN2	3.5122
1.14543e-203	0.80833	0.364	0.186	5.59359e-199	Inf_Basal	NIPAL1	1.95699
1.85877e-203	0.736626	0.45	0.255	9.07711e-199	Inf_Basal	RELCH	1.76471
6.17028e-203	1.09046	0.267	0.119	3.01319e-198	Inf_Basal	STOX2	2.2437
9.42432e-203	1.4645	0.153	0.047	4.60227e-198	Inf_Basal	ZNF93	3.25532
1.0998e-202	0.568031	0.506	0.297	5.37077e-198	Inf_Basal	UTP4	1.7037
1.84547e-202	0.535885	0.756	0.554	9.01215e-198	Inf_Basal	STMN1	1.36462
2.1182e-202	0.586769	0.766	0.584	1.0344e-197	Inf_Basal	EMP2	1.31164
3.70582e-202	0.783961	0.315	0.148	1.8097e-197	Inf_Basal	SNHG25	2.12838
4.08109e-202	1.05489	0.346	0.18	1.99296e-197	Inf_Basal	SERPINE1	1.92222
6.99991e-202	0.600396	0.503	0.297	3.41833e-197	Inf_Basal	BMS1	1.6936
9.93241e-202	0.558364	0.708	0.501	4.85039e-197	Inf_Basal	DDX18	1.41317
4.89778e-201	4.80195	0.048	0.001	2.39178e-196	Inf_Basal	GLDC	48
1.29845e-200	1.68089	0.112	0.026	6.34087e-196	Inf_Basal	MFSD9	4.30769
1.99545e-200	0.685878	0.474	0.271	9.74456e-196	Inf_Basal	LGALS8	1.74908
3.51775e-200	0.839695	0.354	0.18	1.71786e-195	Inf_Basal	CARS1	1.96667
1.04949e-199	3.62997	0.055	0.004	5.12509e-195	Inf_Basal	LCN2	13.75
2.87714e-199	0.620059	0.55	0.34	1.40502e-194	Inf_Basal	PPME1	1.61765
3.05768e-199	0.728244	0.407	0.219	1.49319e-194	Inf_Basal	RELA	1.85845
3.1446e-199	2.98447	0.099	0.021	1.53563e-194	Inf_Basal	IL36G	4.71429
4.73513e-199	1.00454	0.221	0.087	2.31235e-194	Inf_Basal	MIEF1	2.54023
4.9483e-199	0.605559	0.455	0.25	2.41645e-194	Inf_Basal	NBL1	1.82
4.97388e-199	0.757383	0.451	0.258	2.42894e-194	Inf_Basal	ZNF431	1.74806
5.22446e-199	1.11104	0.223	0.089	2.55131e-194	Inf_Basal	PLPP2	2.50562
9.79878e-199	4.91777	0.047	0.002	4.78513e-194	Inf_Basal	TNFRSF1B	23.5
1.51318e-198	0.735169	0.322	0.156	7.38948e-194	Inf_Basal	TRIM56	2.0641
1.9709e-198	1.01342	0.421	0.238	9.62469e-194	Inf_Basal	PPP1R12B	1.76891
2.35597e-198	1.3261	0.218	0.088	1.15052e-193	Inf_Basal	IFIH1	2.47727
3.69971e-198	1.1197	0.341	0.178	1.80672e-193	Inf_Basal	METRNL	1.91573
5.0915e-198	0.963668	0.225	0.09	2.48638e-193	Inf_Basal	TWNK	2.5
1.20402e-197	0.697501	0.416	0.227	5.87971e-193	Inf_Basal	LTV1	1.8326
1.24125e-197	0.574489	0.625	0.414	6.0615e-193	Inf_Basal	DKC1	1.50966
2.03179e-197	0.610679	0.588	0.377	9.92202e-193	Inf_Basal	CREB1	1.55968
5.68269e-197	0.514566	0.763	0.583	2.77509e-192	Inf_Basal	ATP5F1A	1.30875
6.1457e-197	1.32014	0.219	0.089	3.00119e-192	Inf_Basal	SOCS1	2.46067
7.34694e-197	1.15514	0.209	0.081	3.58781e-192	Inf_Basal	MARS2	2.58025
8.50946e-197	0.563228	0.655	0.443	4.15551e-192	Inf_Basal	RAB4A	1.47856
1.29837e-196	0.662407	0.382	0.199	6.34044e-192	Inf_Basal	HRH1	1.9196
1.33774e-196	0.771199	0.323	0.157	6.5327e-192	Inf_Basal	TVP23C	2.05732
1.78941e-196	1.01189	0.328	0.166	8.73843e-192	Inf_Basal	ALDH3A1	1.9759
2.46341e-196	1.52014	0.136	0.038	1.20298e-191	Inf_Basal	UAP1L1	3.57895
5.98805e-196	1.46335	0.142	0.042	2.9242e-191	Inf_Basal	KIF26B	3.38095
9.26461e-196	1.95831	0.123	0.032	4.52428e-191	Inf_Basal	WNT16	3.84375
1.10412e-195	0.57469	0.582	0.368	5.39187e-191	Inf_Basal	LARP1B	1.58152
1.22026e-195	0.695249	0.431	0.239	5.95901e-191	Inf_Basal	GOT2	1.80335
1.29442e-195	0.81409	0.396	0.214	6.32117e-191	Inf_Basal	MRPS30	1.85047
4.84776e-195	4.71103	0.049	0.002	2.36736e-190	Inf_Basal	LRRC55	24.5
1.89331e-194	0.549218	0.598	0.384	9.24577e-190	Inf_Basal	PRKD3	1.55729
1.9838e-194	0.58645	0.599	0.39	9.6877e-190	Inf_Basal	MPLKIP	1.5359
2.61925e-194	1.07848	0.195	0.073	1.27908e-189	Inf_Basal	MICALL2	2.67123
3.61402e-194	1.73206	0.166	0.057	1.76487e-189	Inf_Basal	KLK5	2.91228
3.84463e-194	1.33719	0.165	0.055	1.87749e-189	Inf_Basal	ASB1	3
6.59729e-194	0.714033	0.399	0.215	3.22172e-189	Inf_Basal	NOL8	1.85581
1.74188e-193	0.585655	0.547	0.341	8.50627e-189	Inf_Basal	KHDRBS3	1.60411
3.8396e-193	0.504075	0.74	0.534	1.87503e-188	Inf_Basal	PSMA6	1.38577
4.10306e-193	0.678865	0.405	0.22	2.00369e-188	Inf_Basal	TRNT1	1.84091
4.53026e-193	1.27976	0.16	0.053	2.21231e-188	Inf_Basal	LUCAT1	3.01887
3.40029e-192	0.666006	0.368	0.188	1.6605e-187	Inf_Basal	CLEC2B	1.95745
3.40522e-192	1.18283	0.202	0.078	1.66291e-187	Inf_Basal	LGALSL-DT	2.58974
5.13991e-192	0.767806	0.38	0.203	2.51002e-187	Inf_Basal	SHMT2	1.87192
6.14377e-192	0.742063	0.336	0.167	3.00025e-187	Inf_Basal	UTP25	2.01198
1.01018e-191	1.18447	0.168	0.057	4.93313e-187	Inf_Basal	AP5B1	2.94737
1.07121e-191	0.615998	0.508	0.304	5.23115e-187	Inf_Basal	SDHB	1.67105
1.22689e-191	1.3494	0.175	0.061	5.99139e-187	Inf_Basal	ARHGAP19	2.86885
1.24083e-191	0.807024	0.33	0.165	6.05946e-187	Inf_Basal	MCM4	2
1.91375e-191	2.089	0.101	0.022	9.34562e-187	Inf_Basal	ENSG00000267922	4.59091
2.02265e-191	0.587642	0.611	0.404	9.87739e-187	Inf_Basal	PURB	1.51238
2.38686e-191	1.04246	0.172	0.059	1.1656e-186	Inf_Basal	ROR2	2.91525
7.26358e-191	0.879474	0.144	0.043	3.5471e-186	Inf_Basal	IGSF9B	3.34884
7.47927e-191	0.504459	0.633	0.42	3.65242e-186	Inf_Basal	WDR1	1.50714
9.45881e-191	0.540538	0.707	0.511	4.61911e-186	Inf_Basal	FKBP1A	1.38356
2.34634e-190	0.729322	0.364	0.189	1.14581e-185	Inf_Basal	AHCY	1.92593
3.31064e-190	0.546422	0.53	0.327	1.61672e-185	Inf_Basal	WWC1	1.6208
3.39902e-190	1.13259	0.23	0.096	1.65988e-185	Inf_Basal	GJB5	2.39583
3.98768e-190	0.505513	0.751	0.556	1.94734e-185	Inf_Basal	PPM1G	1.35072
4.58963e-190	0.652141	0.445	0.254	2.2413e-185	Inf_Basal	POLB	1.75197
6.30968e-190	1.43832	0.209	0.083	3.08127e-185	Inf_Basal	C16orf74	2.51807
1.41742e-189	0.832353	0.284	0.132	6.92181e-185	Inf_Basal	RGCC	2.15152
1.94403e-189	0.547148	0.561	0.351	9.49349e-185	Inf_Basal	UTP6	1.59829
3.2502e-189	0.984736	0.244	0.105	1.5872e-184	Inf_Basal	TBRG4	2.32381
6.33053e-189	0.527253	0.719	0.505	3.09145e-184	Inf_Basal	ZC3H12A	1.42376
8.91048e-189	2.86687	0.06	0.006	4.35135e-184	Inf_Basal	IL13RA2	10
1.65377e-188	0.669896	0.439	0.252	8.07601e-184	Inf_Basal	GPI	1.74206
2.17832e-188	0.542884	0.752	0.573	1.06376e-183	Inf_Basal	B3GNT5	1.31239
3.36464e-188	1.27297	0.149	0.047	1.64309e-183	Inf_Basal	GPR157	3.17021
1.34083e-187	0.574816	0.567	0.359	6.54781e-183	Inf_Basal	IMMT	1.57939
5.93817e-187	1.05941	0.205	0.08	2.89985e-182	Inf_Basal	TRIM47	2.5625
6.24911e-187	0.5076	0.71	0.515	3.05169e-182	Inf_Basal	SUPT16H	1.37864
1.72919e-186	0.819755	0.34	0.174	8.44432e-182	Inf_Basal	SOCS6	1.95402
2.75591e-186	0.583313	0.574	0.366	1.34582e-181	Inf_Basal	PSMD6	1.56831
6.76605e-186	7.66849	0.039	0	3.30413e-181	Inf_Basal	ENSG00000289189	39
2.10492e-185	0.599056	0.609	0.406	1.02791e-180	Inf_Basal	NARS1	1.5
3.85095e-185	0.988396	0.228	0.096	1.88057e-180	Inf_Basal	RFLNB	2.375
4.9651e-185	0.569281	0.619	0.411	2.42466e-180	Inf_Basal	AKIRIN2	1.50608
1.29989e-184	0.838928	0.332	0.169	6.34787e-180	Inf_Basal	MRPS17	1.9645
1.30213e-184	0.914623	0.24	0.104	6.35883e-180	Inf_Basal	WDR77	2.30769
2.54745e-184	0.713838	0.37	0.196	1.24402e-179	Inf_Basal	NUFIP1	1.88776
1.17596e-183	0.626635	0.486	0.291	5.74269e-179	Inf_Basal	MYO6	1.6701
1.33317e-183	1.284	0.136	0.041	6.5104e-179	Inf_Basal	EVA1A	3.31707
1.47096e-183	1.20397	0.183	0.068	7.1833e-179	Inf_Basal	C11orf24	2.69118
1.73909e-183	1.29748	0.174	0.063	8.49265e-179	Inf_Basal	LNX1	2.7619
3.71092e-183	0.783939	0.365	0.192	1.81219e-178	Inf_Basal	ENSG00000235979	1.90104
6.74534e-183	0.584063	0.817	0.661	3.29402e-178	Inf_Basal	MYC	1.23601
9.66625e-183	0.80132	0.438	0.261	4.72042e-178	Inf_Basal	TMCC3	1.67816
1.31466e-182	0.50062	0.697	0.498	6.41999e-178	Inf_Basal	USP14	1.3996
5.31468e-182	0.795331	0.351	0.182	2.59537e-177	Inf_Basal	ADPRS	1.92857
9.47705e-182	0.812402	0.336	0.174	4.62802e-177	Inf_Basal	MAK16	1.93103
2.66709e-181	0.85404	0.268	0.122	1.30245e-176	Inf_Basal	ZNF22	2.19672
3.03535e-181	0.566045	0.642	0.448	1.48228e-176	Inf_Basal	PEA15	1.43304
3.58427e-181	0.7568	0.418	0.237	1.75034e-176	Inf_Basal	CASP1	1.76371
7.6279e-181	1.63257	0.134	0.041	3.72501e-176	Inf_Basal	PSG11-AS1	3.26829
1.45084e-180	0.747486	0.389	0.214	7.08504e-176	Inf_Basal	PCYT1A	1.81776
1.83845e-180	0.593423	0.481	0.284	8.9779e-176	Inf_Basal	POLR2H	1.69366
2.22676e-180	2.67771	0.077	0.013	1.08742e-175	Inf_Basal	ENSG00000289305	5.92308
3.25747e-180	0.877119	0.319	0.162	1.59075e-175	Inf_Basal	LTBR	1.96914
3.69455e-180	0.655642	0.456	0.266	1.8042e-175	Inf_Basal	EEF1E1	1.71429
5.04323e-180	1.07143	0.422	0.251	2.46281e-175	Inf_Basal	LPIN1	1.68127
6.42092e-180	4.80421	0.042	0.001	3.13559e-175	Inf_Basal	KANK4	42
1.82606e-179	1.181	0.179	0.067	8.91738e-175	Inf_Basal	FAM83C	2.67164
1.98345e-179	0.649941	0.385	0.212	9.68598e-175	Inf_Basal	S1PR3	1.81604
2.03262e-179	0.678888	0.438	0.252	9.92608e-175	Inf_Basal	ZNG1B	1.7381
2.2043e-179	1.88494	0.129	0.038	1.07645e-174	Inf_Basal	GRIN2A	3.39474
3.5076e-179	0.54688	0.639	0.435	1.7129e-174	Inf_Basal	UTP11	1.46897
8.60334e-179	0.676135	0.516	0.324	4.20135e-174	Inf_Basal	ZBTB1	1.59259
1.20631e-178	0.534125	0.613	0.403	5.89091e-174	Inf_Basal	RAB5IF	1.52109
1.24585e-178	2.73812	0.072	0.011	6.084e-174	Inf_Basal	LINC01215	6.54545
7.78926e-178	1.12609	0.138	0.042	3.80381e-173	Inf_Basal	EPHB1	3.28571
1.95089e-176	0.780864	0.382	0.212	9.52697e-172	Inf_Basal	TNIP2	1.80189
3.6976e-176	2.28829	0.09	0.019	1.80568e-171	Inf_Basal	ENSG00000237773	4.73684
4.81786e-176	0.511423	0.505	0.306	2.35275e-171	Inf_Basal	PTRH2	1.65033
5.22601e-176	0.608292	0.472	0.279	2.55207e-171	Inf_Basal	RREB1	1.69176
6.99624e-176	1.12767	0.179	0.067	3.41654e-171	Inf_Basal	C15orf39	2.67164
1.01928e-175	0.719304	0.395	0.221	4.97757e-171	Inf_Basal	KIZ	1.78733
1.02965e-175	0.673375	0.293	0.142	5.0282e-171	Inf_Basal	GEMIN5	2.06338
1.92322e-175	1.0111	0.224	0.096	9.39184e-171	Inf_Basal	TMEM241	2.33333
2.89787e-175	0.728236	0.281	0.133	1.41515e-170	Inf_Basal	SLC15A4	2.11278
4.11919e-175	0.588905	0.437	0.252	2.01157e-170	Inf_Basal	PLEKHO1	1.73413
4.98447e-175	0.92605	0.199	0.081	2.43412e-170	Inf_Basal	PID1	2.45679
7.18841e-175	4.51955	0.049	0.003	3.51039e-170	Inf_Basal	IGFL2-AS1	16.3333
7.97391e-175	0.50573	0.78	0.608	3.89398e-170	Inf_Basal	COX8A	1.28289
1.04214e-174	0.719967	0.309	0.153	5.08918e-170	Inf_Basal	PSTPIP2	2.01961
1.65744e-174	0.665377	0.411	0.231	8.09395e-170	Inf_Basal	GNB4	1.77922
2.52095e-174	0.853463	0.281	0.134	1.23108e-169	Inf_Basal	SMIM12	2.09701
4.19394e-174	1.29961	0.135	0.041	2.04807e-169	Inf_Basal	LMO1	3.29268
6.27749e-174	0.516335	0.634	0.43	3.06555e-169	Inf_Basal	LTN1	1.47442
7.50491e-174	0.549095	0.7	0.499	3.66495e-169	Inf_Basal	RAP2B	1.40281
8.57122e-174	0.529454	0.764	0.597	4.18567e-169	Inf_Basal	COX5B	1.27973
3.23973e-173	0.514003	0.699	0.503	1.58209e-168	Inf_Basal	TIAL1	1.38966
4.79355e-173	0.594245	0.337	0.173	2.34088e-168	Inf_Basal	SNX25	1.94798
6.98984e-173	3.4428	0.054	0.005	3.41342e-168	Inf_Basal	ST8SIA4	10.8
8.06178e-173	0.662498	0.413	0.234	3.93689e-168	Inf_Basal	ENSG00000284707	1.76496
1.12045e-172	0.543338	0.506	0.309	5.47161e-168	Inf_Basal	TOMM70	1.63754
1.46012e-172	2.09444	0.125	0.037	7.13036e-168	Inf_Basal	APOBEC3B	3.37838
2.12066e-172	1.85551	0.09	0.019	1.0356e-167	Inf_Basal	CDC42EP2	4.73684
2.49826e-172	0.636757	0.479	0.289	1.22e-167	Inf_Basal	CASP4	1.65744
2.94828e-172	1.11782	0.367	0.208	1.43976e-167	Inf_Basal	H1-2	1.76442
7.60451e-172	0.594422	0.539	0.342	3.71358e-167	Inf_Basal	TIMM13	1.57602
1.04519e-171	0.659345	0.473	0.286	5.10407e-167	Inf_Basal	PEDS1	1.65385
2.35791e-171	0.518289	0.517	0.321	1.15146e-166	Inf_Basal	SPTLC2	1.61059
2.86084e-171	0.574648	0.466	0.272	1.39706e-166	Inf_Basal	VPS13C	1.71324
3.62711e-171	0.855439	0.343	0.183	1.77126e-166	Inf_Basal	LGALSL	1.87432
3.82947e-171	0.820458	0.349	0.188	1.87008e-166	Inf_Basal	ENSG00000291228	1.85638
4.13602e-171	0.536478	0.381	0.207	2.01978e-166	Inf_Basal	PINX1	1.84058
4.83293e-171	0.503689	0.572	0.367	2.36011e-166	Inf_Basal	ITCH	1.55858
1.25652e-170	0.529058	0.609	0.403	6.13611e-166	Inf_Basal	PSMC4	1.51117
1.89646e-170	0.585823	0.558	0.364	9.26116e-166	Inf_Basal	ZNF770	1.53297
4.27268e-170	0.510469	0.696	0.489	2.08652e-165	Inf_Basal	UBXN1	1.42331
3.16534e-169	0.582556	0.479	0.301	1.54576e-164	Inf_Basal	DUSP2	1.59136
1.02306e-168	2.46163	0.068	0.011	4.99599e-164	Inf_Basal	RASSF10	6.18182
1.12375e-168	0.555874	0.906	0.812	5.48774e-164	Inf_Basal	FTL	1.11576
1.69578e-168	0.509109	0.654	0.453	8.28116e-164	Inf_Basal	ADIPOR1	1.44371
2.96235e-168	1.17185	0.176	0.067	1.44663e-163	Inf_Basal	KDM7A-DT	2.62687
3.21088e-168	0.589916	0.479	0.288	1.568e-163	Inf_Basal	ZNF330	1.66319
5.32834e-168	1.05273	0.208	0.087	2.60204e-163	Inf_Basal	PPP2R3B	2.3908
8.05494e-168	2.55145	0.065	0.009	3.93355e-163	Inf_Basal	CLCA4	7.22222
1.24487e-167	1.70718	0.119	0.035	6.07921e-163	Inf_Basal	RAC2	3.4
1.79221e-167	2.98075	0.056	0.006	8.75209e-163	Inf_Basal	STEAP1	9.33333
1.91735e-167	0.58629	0.35	0.187	9.36319e-163	Inf_Basal	NOTCH2	1.87166
2.75351e-167	0.867882	0.493	0.309	1.34465e-162	Inf_Basal	H4C3	1.59547
2.98537e-167	0.527681	0.343	0.181	1.45788e-162	Inf_Basal	CHI3L1	1.89503
3.44524e-167	0.530553	0.628	0.43	1.68245e-162	Inf_Basal	NDUFAB1	1.46047
9.56653e-167	2.65645	0.059	0.007	4.67172e-162	Inf_Basal	LINC00243	8.42857
1.70907e-166	1.2669	0.157	0.056	8.34609e-162	Inf_Basal	NIPAL4	2.80357
2.42001e-166	1.61566	0.185	0.076	1.18179e-161	Inf_Basal	AKR1C2	2.43421
2.76174e-166	0.542276	0.445	0.26	1.34867e-161	Inf_Basal	BRD9	1.71154
3.95674e-166	0.979462	0.208	0.087	1.93223e-161	Inf_Basal	DBNDD2	2.3908
1.32776e-165	0.614128	0.442	0.263	6.48398e-161	Inf_Basal	GTF3C4	1.68061
2.14752e-165	0.562285	0.598	0.404	1.04872e-160	Inf_Basal	EBNA1BP2	1.4802
3.74665e-165	0.524007	0.591	0.393	1.82964e-160	Inf_Basal	CNN2	1.50382
4.4824e-165	1.07244	0.185	0.074	2.18894e-160	Inf_Basal	CNTNAP3	2.5
4.50272e-165	0.702921	0.376	0.207	2.19886e-160	Inf_Basal	PDHA1	1.81643
6.16622e-165	1.37637	0.147	0.05	3.01121e-160	Inf_Basal	EMSLR	2.94
7.40056e-165	1.61697	0.114	0.033	3.61399e-160	Inf_Basal	IL15RA	3.45455
7.51346e-165	0.636223	0.329	0.171	3.66912e-160	Inf_Basal	AGPAT3	1.92398
2.68392e-164	2.5918	0.057	0.007	1.31067e-159	Inf_Basal	PLEKHG4B	8.14286
3.40277e-164	1.0811	0.165	0.061	1.66171e-159	Inf_Basal	MARVELD2	2.70492
4.51825e-164	0.824418	0.247	0.114	2.20644e-159	Inf_Basal	EPPK1	2.16667
1.38719e-163	0.656312	0.28	0.136	6.7742e-159	Inf_Basal	IL17RA	2.05882
8.58932e-163	0.954529	0.259	0.125	4.19451e-158	Inf_Basal	DHX32	2.072
1.21471e-162	0.631367	0.364	0.198	5.93193e-158	Inf_Basal	CRB3	1.83838
1.28498e-162	0.591383	0.446	0.266	6.27509e-158	Inf_Basal	GPATCH4	1.67669
1.38719e-162	0.590482	0.273	0.131	6.77421e-158	Inf_Basal	URB2	2.08397
1.58393e-162	1.23824	0.176	0.069	7.73498e-158	Inf_Basal	OPN3	2.55072
1.79079e-162	0.713311	0.307	0.157	8.74514e-158	Inf_Basal	UTP15	1.95541
5.53614e-162	0.542783	0.511	0.317	2.70352e-157	Inf_Basal	TIMM17A	1.61199
5.78023e-162	1.19161	0.163	0.06	2.82272e-157	Inf_Basal	SNX18	2.71667
1.49002e-161	0.68013	0.315	0.164	7.27639e-157	Inf_Basal	POC1B	1.92073
2.66452e-161	0.67194	0.318	0.165	1.30119e-156	Inf_Basal	OTUD6B	1.92727
2.94132e-161	0.575565	0.534	0.34	1.43637e-156	Inf_Basal	MRPL47	1.57059
3.60041e-161	0.545173	0.546	0.355	1.75822e-156	Inf_Basal	PFDN1	1.53803
3.65328e-161	0.715484	0.348	0.187	1.78404e-156	Inf_Basal	MARS1	1.86096
3.75937e-161	0.681023	0.386	0.219	1.83585e-156	Inf_Basal	C1orf109	1.76256
6.17478e-161	2.57518	0.061	0.009	3.01539e-156	Inf_Basal	HLA-DRA	6.77778
6.73352e-161	0.793808	0.243	0.113	3.28825e-156	Inf_Basal	TPST1	2.15044
7.41742e-161	0.500127	0.349	0.185	3.62222e-156	Inf_Basal	DUSP18	1.88649
1.30041e-160	1.37545	0.137	0.046	6.35041e-156	Inf_Basal	LINC00960	2.97826
1.80534e-160	0.614164	0.438	0.257	8.81619e-156	Inf_Basal	WRNIP1	1.70428
3.35142e-160	1.52513	0.131	0.043	1.63663e-155	Inf_Basal	LINC02541	3.04651
3.7123e-160	0.522655	0.568	0.368	1.81287e-155	Inf_Basal	NGDN	1.54348
5.7456e-160	0.675337	0.426	0.251	2.80581e-155	Inf_Basal	NOPCHAP1	1.69721
8.65844e-160	1.09074	0.21	0.092	4.22826e-155	Inf_Basal	ENSG00000286458	2.28261
1.08313e-159	2.47905	0.056	0.007	5.28935e-155	Inf_Basal	TF	8
1.172e-159	1.0115	0.176	0.068	5.72335e-155	Inf_Basal	ADGRL2	2.58824
3.36967e-159	0.585392	0.629	0.446	1.64555e-154	Inf_Basal	BNIP3L	1.41031
4.8925e-159	0.544083	0.368	0.203	2.3892e-154	Inf_Basal	TCOF1	1.81281
7.79394e-159	0.608492	0.49	0.307	3.80609e-154	Inf_Basal	BLZF1	1.59609
1.13157e-158	0.519954	0.568	0.376	5.5259e-154	Inf_Basal	LRRC59	1.51064
1.45049e-158	0.703134	0.347	0.188	7.08335e-154	Inf_Basal	STAG3L5P	1.84574
1.48342e-158	0.574757	0.405	0.235	7.24414e-154	Inf_Basal	KAZN	1.7234
1.9362e-158	1.73964	0.095	0.023	9.45525e-154	Inf_Basal	IL18R1	4.13043
2.4873e-158	0.892934	0.187	0.076	1.21465e-153	Inf_Basal	NLRC5	2.46053
2.91261e-158	0.69447	0.301	0.154	1.42235e-153	Inf_Basal	METTL2A	1.95455
2.98526e-158	0.531445	0.566	0.372	1.45782e-153	Inf_Basal	TUFM	1.52151
2.52512e-157	1.65243	0.096	0.024	1.23312e-152	Inf_Basal	LRFN4	4
4.02804e-157	0.588728	0.424	0.25	1.96705e-152	Inf_Basal	OSBPL3	1.696
5.17166e-157	4.16372	0.04	0.002	2.52553e-152	Inf_Basal	ENSG00000253824	20
7.18328e-157	1.81242	0.091	0.022	3.50788e-152	Inf_Basal	IL1RL1	4.13636
7.56803e-157	2.29349	0.079	0.016	3.69577e-152	Inf_Basal	CEACAM1	4.9375
9.26898e-157	0.56528	0.433	0.253	4.52642e-152	Inf_Basal	ZPR1	1.71146
1.16438e-156	0.550084	0.511	0.324	5.68611e-152	Inf_Basal	SSRP1	1.57716
1.24216e-156	0.52582	0.512	0.321	6.06597e-152	Inf_Basal	SNIP1	1.59502
7.40758e-156	0.51509	0.533	0.344	3.61742e-151	Inf_Basal	NUS1	1.54942
9.99687e-156	0.632593	0.396	0.229	4.88187e-151	Inf_Basal	TRIM24	1.72926
1.16468e-155	3.59953	0.043	0.003	5.6876e-151	Inf_Basal	ENSG00000263325	14.3333
1.38905e-155	0.522209	0.518	0.329	6.78327e-151	Inf_Basal	PWWP2A	1.57447
1.68684e-155	0.841383	0.289	0.147	8.23749e-151	Inf_Basal	GALT	1.96599
2.14884e-155	0.623315	0.343	0.186	1.04937e-150	Inf_Basal	SIRT7	1.84409
6.98162e-155	0.914775	0.202	0.087	3.4094e-150	Inf_Basal	CTU1	2.32184
7.97472e-155	0.709041	0.338	0.183	3.89437e-150	Inf_Basal	TRAP1	1.84699
1.03409e-154	0.527282	0.375	0.209	5.04985e-150	Inf_Basal	SF3B3	1.79426
1.62206e-154	0.74407	0.231	0.106	7.92116e-150	Inf_Basal	ST3GAL1	2.17925
2.83384e-154	0.678722	0.323	0.171	1.38388e-149	Inf_Basal	GMEB1	1.88889
4.65445e-154	0.550322	0.421	0.249	2.27296e-149	Inf_Basal	RCC1	1.69076
7.69464e-154	1.07782	0.1	0.027	3.7576e-149	Inf_Basal	NHSL2	3.7037
1.3938e-153	1.66531	0.108	0.031	6.80649e-149	Inf_Basal	CHMP4C	3.48387
2.30582e-153	0.532115	0.558	0.364	1.12602e-148	Inf_Basal	UGCG	1.53297
8.75841e-153	0.836312	0.263	0.129	4.27708e-148	Inf_Basal	TOP1MT	2.03876
8.93196e-153	0.533809	0.442	0.262	4.36183e-148	Inf_Basal	PRPF6	1.68702
9.28797e-153	0.615504	0.345	0.189	4.53569e-148	Inf_Basal	NOP2	1.8254
1.02502e-152	0.522839	0.493	0.304	5.00557e-148	Inf_Basal	CDC123	1.62171
1.16829e-152	2.32009	0.064	0.011	5.70524e-148	Inf_Basal	HPGD	5.81818
1.47602e-152	0.601283	0.288	0.145	7.20799e-148	Inf_Basal	IL1RL2	1.98621
1.74675e-152	0.5089	0.337	0.182	8.53009e-148	Inf_Basal	ERN1	1.85165
4.70175e-152	1.45564	0.128	0.043	2.29605e-147	Inf_Basal	CGAS	2.97674
6.03665e-152	0.564878	0.516	0.33	2.94794e-147	Inf_Basal	STOML2	1.56364
1.07144e-151	0.682033	0.271	0.134	5.23226e-147	Inf_Basal	TAP2	2.02239
1.41036e-151	1.62663	0.119	0.038	6.88736e-147	Inf_Basal	CD274	3.13158
9.87593e-151	1.05544	0.217	0.099	4.82281e-146	Inf_Basal	ENSG00000291113	2.19192
1.36548e-150	0.985225	0.216	0.097	6.66818e-146	Inf_Basal	ST6GALNAC2	2.2268
1.68973e-150	4.60156	0.039	0.002	8.25162e-146	Inf_Basal	LIPH	19.5
7.26147e-150	0.522156	0.474	0.293	3.54607e-145	Inf_Basal	TICAM1	1.61775
7.46742e-150	0.530742	0.418	0.245	3.64664e-145	Inf_Basal	MRPS25	1.70612
9.41321e-150	0.653689	0.34	0.186	4.59685e-145	Inf_Basal	E2F4	1.82796
9.84058e-150	0.549956	0.477	0.298	4.80555e-145	Inf_Basal	KCTD20	1.60067
1.65224e-149	0.574202	0.444	0.269	8.06853e-145	Inf_Basal	SELENOI	1.65056
4.44308e-149	1.11567	0.169	0.067	2.16973e-144	Inf_Basal	GOLGA7B	2.52239
4.60131e-149	0.733919	0.293	0.152	2.247e-144	Inf_Basal	ZMYND19	1.92763
7.41223e-149	0.872742	0.258	0.127	3.61969e-144	Inf_Basal	FURIN	2.0315
1.11215e-148	1.86393	0.173	0.073	5.43108e-144	Inf_Basal	CRABP2	2.36986
1.35318e-148	2.06712	0.081	0.018	6.60814e-144	Inf_Basal	NR2F2	4.5
1.594e-148	0.661319	0.217	0.098	7.78414e-144	Inf_Basal	ARHGEF4	2.21429
1.6111e-148	0.548956	0.502	0.317	7.86763e-144	Inf_Basal	PHF5A	1.5836
3.34892e-148	0.645184	0.335	0.184	1.63541e-143	Inf_Basal	SNTB2	1.82065
9.4315e-148	3.0018	0.05	0.005	4.60578e-143	Inf_Basal	ENSG00000285966	10
1.9242e-147	0.641724	0.338	0.185	9.39662e-143	Inf_Basal	PMPCA	1.82703
2.55978e-147	0.726488	0.281	0.143	1.25004e-142	Inf_Basal	SLC31A1	1.96503
1.90169e-146	0.588586	0.337	0.184	9.28671e-142	Inf_Basal	ESCO1	1.83152
2.51881e-146	2.53789	0.065	0.012	1.23004e-141	Inf_Basal	CXCR4	5.41667
3.9136e-146	0.889849	0.209	0.094	1.91117e-141	Inf_Basal	CERS3	2.2234
4.34689e-146	0.644961	0.383	0.22	2.12276e-141	Inf_Basal	QARS1	1.74091
7.40338e-146	0.689365	0.32	0.172	3.61537e-141	Inf_Basal	ALG2	1.86047
1.83266e-145	1.07017	0.163	0.064	8.9496e-141	Inf_Basal	ELL3	2.54688
5.95681e-145	3.76618	0.036	0.001	2.90895e-140	Inf_Basal	IGSF21	36
6.74166e-145	0.546422	0.351	0.195	3.29222e-140	Inf_Basal	OGFOD1	1.8
6.75369e-145	1.74935	0.077	0.017	3.2981e-140	Inf_Basal	EMID1	4.52941
1.68506e-144	0.652447	0.356	0.202	8.22884e-140	Inf_Basal	WDR46	1.76238
5.35727e-144	0.610285	0.347	0.192	2.61617e-139	Inf_Basal	GRWD1	1.80729
1.03914e-143	0.541614	0.554	0.374	5.07454e-139	Inf_Basal	IFNGR2	1.48128
1.45589e-143	0.717161	0.294	0.155	7.10971e-139	Inf_Basal	PARP4	1.89677
3.28163e-143	0.792924	0.195	0.085	1.60255e-138	Inf_Basal	DHX37	2.29412
3.41409e-143	0.538501	0.382	0.221	1.66724e-138	Inf_Basal	WDR3	1.72851
7.42006e-143	1.65848	0.092	0.024	3.62351e-138	Inf_Basal	DNASE1L3	3.83333
1.39505e-142	0.705137	0.276	0.142	6.8126e-138	Inf_Basal	RP9	1.94366
1.43377e-142	0.500133	0.578	0.39	7.00169e-138	Inf_Basal	OOEP	1.48205
3.61287e-142	0.889402	0.188	0.081	1.76431e-137	Inf_Basal	RASSF3	2.32099
1.04495e-141	0.639773	0.313	0.169	5.10292e-137	Inf_Basal	RRP9	1.85207
2.17943e-141	3.55829	0.044	0.004	1.0643e-136	Inf_Basal	ZNF521	11
2.46484e-141	0.622336	0.389	0.228	1.20368e-136	Inf_Basal	RCN1	1.70614
1.54083e-140	0.609472	0.248	0.121	7.5245e-136	Inf_Basal	PDSS1	2.04959
1.93498e-140	0.835565	0.255	0.131	9.44927e-136	Inf_Basal	COTL1	1.94656
3.03141e-140	0.719946	0.303	0.164	1.48036e-135	Inf_Basal	PARP14	1.84756
4.40818e-140	0.659508	0.277	0.144	2.15269e-135	Inf_Basal	CUTC	1.92361
5.3913e-140	0.730249	0.308	0.168	2.63279e-135	Inf_Basal	TPM2	1.83333
9.377e-140	0.801576	0.254	0.128	4.57916e-135	Inf_Basal	ATF5	1.98438
1.52928e-139	0.690219	0.267	0.136	7.46808e-135	Inf_Basal	AP3M2	1.96324
2.36432e-139	0.532172	0.438	0.267	1.15459e-134	Inf_Basal	EXOSC3	1.64045
5.4692e-139	0.659977	0.298	0.157	2.67083e-134	Inf_Basal	TUSC2	1.89809
5.7952e-139	3.46388	0.036	0.002	2.83003e-134	Inf_Basal	ENSG00000255595	18
6.46196e-139	0.511035	0.278	0.144	3.15563e-134	Inf_Basal	MAP3K21	1.93056
1.48237e-138	0.626723	0.251	0.124	7.23901e-134	Inf_Basal	NOTCH1	2.02419
1.61612e-138	0.50075	0.657	0.467	7.89214e-134	Inf_Basal	NEK7	1.40685
1.99684e-138	0.893645	0.162	0.065	9.75138e-134	Inf_Basal	TRAF2	2.49231
2.64589e-138	1.83077	0.08	0.019	1.29209e-133	Inf_Basal	GLT1D1	4.21053
8.86565e-138	1.47713	0.131	0.047	4.32945e-133	Inf_Basal	ZC3H12A-DT	2.78723
1.01807e-137	0.9645	0.177	0.075	4.97166e-133	Inf_Basal	SLC25A23	2.36
1.74763e-137	0.797919	0.234	0.113	8.53437e-133	Inf_Basal	CAMKK2	2.0708
1.85224e-137	0.535332	0.427	0.259	9.04524e-133	Inf_Basal	RASSF1	1.64865
1.98519e-137	1.75062	0.082	0.02	9.69449e-133	Inf_Basal	VIT	4.1
2.13185e-137	0.551373	0.331	0.181	1.04107e-132	Inf_Basal	TMEM238	1.82873
3.47806e-137	1.13929	0.12	0.041	1.69847e-132	Inf_Basal	TENM3	2.92683
3.73376e-137	1.15029	0.133	0.048	1.82335e-132	Inf_Basal	FRK	2.77083
5.98482e-137	0.866399	0.217	0.103	2.92262e-132	Inf_Basal	LRRK1	2.1068
6.03654e-137	0.795317	0.211	0.098	2.94788e-132	Inf_Basal	PARP12	2.15306
6.41059e-137	0.730507	0.233	0.113	3.13055e-132	Inf_Basal	CANT1	2.06195
6.53972e-137	0.506369	0.439	0.269	3.19361e-132	Inf_Basal	LBR	1.63197
1.03002e-136	4.78349	0.039	0.003	5.03e-132	Inf_Basal	HMOX1	13
1.37381e-136	1.29161	0.142	0.054	6.70887e-132	Inf_Basal	CDCA7	2.62963
1.3805e-136	0.52912	0.403	0.239	6.74153e-132	Inf_Basal	HYCC2	1.68619
1.48575e-136	0.655263	0.248	0.122	7.2555e-132	Inf_Basal	BAP1	2.03279
1.95128e-136	4.25604	0.035	0.002	9.52888e-132	Inf_Basal	SGCD	17.5
5.75837e-136	0.540245	0.444	0.276	2.81204e-131	Inf_Basal	PHAX	1.6087
1.33722e-135	0.642818	0.32	0.176	6.53019e-131	Inf_Basal	MRPL12	1.81818
3.71586e-135	0.530746	0.588	0.412	1.8146e-130	Inf_Basal	POLR2K	1.42718
3.92272e-135	6.42613	0.028	0	1.91562e-130	Inf_Basal	TREM2	28
7.89886e-135	0.580651	0.436	0.273	3.85733e-130	Inf_Basal	IRX4	1.59707
8.91394e-135	2.47731	0.059	0.01	4.35304e-130	Inf_Basal	CYP4X1	5.9
1.54007e-134	0.600323	0.186	0.081	7.52077e-130	Inf_Basal	ABCC4	2.2963
1.57474e-134	0.575947	0.325	0.18	7.6901e-130	Inf_Basal	PLSCR1	1.80556
2.44956e-134	4.11142	0.034	0.001	1.19622e-129	Inf_Basal	TRIM55	34
1.0115e-133	0.721811	0.278	0.146	4.93958e-129	Inf_Basal	DNLZ	1.90411
1.36248e-133	1.31239	0.115	0.038	6.65354e-129	Inf_Basal	ENSG00000287299	3.02632
1.48753e-133	0.833989	0.204	0.094	7.26419e-129	Inf_Basal	C6orf120	2.17021
2.45761e-133	2.08449	0.062	0.011	1.20015e-128	Inf_Basal	ACSBG1	5.63636
1.42626e-132	0.818437	0.149	0.058	6.96501e-128	Inf_Basal	ICOSLG	2.56897
1.46136e-132	1.57623	0.089	0.025	7.13642e-128	Inf_Basal	OLFM1	3.56
4.65999e-132	3.39206	0.04	0.003	2.27566e-127	Inf_Basal	ENSG00000259579	13.3333
9.43343e-132	0.537848	0.358	0.206	4.60672e-127	Inf_Basal	RAE1	1.73786
1.36754e-131	0.923197	0.158	0.065	6.67822e-127	Inf_Basal	NUDT19	2.43077
2.76029e-131	0.518889	0.488	0.318	1.34796e-126	Inf_Basal	DAXX	1.53459
1.08685e-130	1.72325	0.086	0.023	5.3075e-126	Inf_Basal	NCEH1	3.73913
1.21235e-130	0.617382	0.269	0.139	5.92041e-126	Inf_Basal	ERCC3	1.93525
1.4746e-130	0.606338	0.411	0.25	7.20105e-126	Inf_Basal	PHB1	1.644
1.60035e-130	0.527703	0.346	0.197	7.81516e-126	Inf_Basal	LINC02595	1.75635
3.16076e-130	0.655477	0.331	0.188	1.54353e-125	Inf_Basal	TAP1	1.76064
5.86676e-130	0.544056	0.284	0.151	2.86497e-125	Inf_Basal	RMC1	1.88079
7.05426e-130	1.02783	0.16	0.067	3.44488e-125	Inf_Basal	GALNT4	2.38806
8.68144e-130	1.00475	0.17	0.074	4.23949e-125	Inf_Basal	SMAGP	2.2973
1.81809e-129	3.30203	0.042	0.004	8.87847e-125	Inf_Basal	B4GALNT2	10.5
2.59393e-129	0.519272	0.435	0.271	1.26672e-124	Inf_Basal	ZYX	1.60517
1.70103e-128	0.526273	0.26	0.133	8.30679e-124	Inf_Basal	COX10	1.95489
2.19709e-128	1.10403	0.176	0.078	1.07293e-123	Inf_Basal	AR	2.25641
2.94419e-128	0.54248	0.352	0.206	1.43776e-123	Inf_Basal	TTC39B	1.70874
7.19899e-128	0.619398	0.225	0.11	3.51556e-123	Inf_Basal	FXR2	2.04545
1.01057e-127	0.586323	0.369	0.216	4.93501e-123	Inf_Basal	CEP20	1.70833
2.07837e-127	5.19553	0.031	0.001	1.01495e-122	Inf_Basal	LINC02957	31
3.90285e-127	0.502804	0.521	0.351	1.90592e-122	Inf_Basal	STOM	1.48433
5.39476e-127	0.692036	0.276	0.146	2.63448e-122	Inf_Basal	EIF2B5	1.89041
8.15109e-127	0.647002	0.273	0.144	3.9805e-122	Inf_Basal	TSFM	1.89583
8.31547e-127	0.670166	0.294	0.161	4.06077e-122	Inf_Basal	MLX	1.82609
9.32862e-127	0.599002	0.268	0.141	4.55554e-122	Inf_Basal	KLHL18	1.90071
1.11111e-126	0.510074	0.378	0.224	5.42601e-122	Inf_Basal	FAM104A	1.6875
1.75114e-126	0.535643	0.283	0.151	8.55154e-122	Inf_Basal	UMPS	1.87417
2.10458e-126	0.901358	0.203	0.096	1.02775e-121	Inf_Basal	EPB41L1	2.11458
3.03738e-126	3.90687	0.034	0.002	1.48327e-121	Inf_Basal	ENSG00000249022	17
6.07481e-126	2.24222	0.061	0.012	2.96657e-121	Inf_Basal	PSORS1C1	5.08333
2.04325e-125	0.803893	0.21	0.101	9.97802e-121	Inf_Basal	ACOT7	2.07921
4.77517e-125	1.70708	0.069	0.016	2.33191e-120	Inf_Basal	COL13A1	4.3125
5.08113e-125	0.527465	0.338	0.193	2.48132e-120	Inf_Basal	IPPK	1.7513
9.05175e-125	0.523795	0.405	0.249	4.42033e-120	Inf_Basal	NIBAN2	1.62651
1.04072e-124	0.694573	0.228	0.113	5.08227e-120	Inf_Basal	BRPF1	2.0177
1.58733e-124	0.521313	0.321	0.181	7.75157e-120	Inf_Basal	FKBP11	1.77348
2.63571e-124	0.689316	0.282	0.155	1.28712e-119	Inf_Basal	DLL1	1.81935
3.26435e-124	1.98999	0.056	0.01	1.59411e-119	Inf_Basal	SULF1	5.6
3.73709e-124	0.607319	0.353	0.205	1.82497e-119	Inf_Basal	HARS1	1.72195
4.14027e-124	0.50796	0.374	0.223	2.02186e-119	Inf_Basal	UBR7	1.67713
4.33097e-124	2.93154	0.042	0.005	2.11499e-119	Inf_Basal	LINC02005	8.4
4.76043e-124	0.558147	0.307	0.171	2.32471e-119	Inf_Basal	SURF6	1.79532
6.05103e-124	0.622885	0.231	0.117	2.95496e-119	Inf_Basal	WNT9A	1.97436
7.01084e-124	0.745649	0.261	0.139	3.42367e-119	Inf_Basal	DNAAF2	1.8777
1.1245e-123	0.543588	0.363	0.217	5.49139e-119	Inf_Basal	ZNF281	1.67281
2.06243e-123	0.749055	0.244	0.125	1.00717e-118	Inf_Basal	TLNRD1	1.952
2.10394e-123	0.678322	0.329	0.191	1.02744e-118	Inf_Basal	TMEM147	1.72251
4.75031e-123	0.552934	0.521	0.36	2.31976e-118	Inf_Basal	GLRX5	1.44722
1.77743e-122	0.727689	0.198	0.093	8.6799e-118	Inf_Basal	FASTKD1	2.12903
2.00922e-122	0.701404	0.234	0.12	9.81184e-118	Inf_Basal	NBPF14	1.95
2.32952e-122	0.551099	0.299	0.165	1.1376e-117	Inf_Basal	ZDHHC13	1.81212
3.54442e-122	0.5881	0.378	0.227	1.73088e-117	Inf_Basal	EXOC5	1.6652
5.77547e-122	2.40409	0.054	0.009	2.82039e-117	Inf_Basal	PRSS21	6
1.65098e-121	0.511516	0.358	0.21	8.06237e-117	Inf_Basal	CRNKL1	1.70476
1.65829e-121	0.775422	0.196	0.092	8.0981e-117	Inf_Basal	MRM2	2.13043
1.72056e-121	1.43477	0.084	0.024	8.40216e-117	Inf_Basal	SOD3	3.5
2.229e-121	0.56564	0.352	0.206	1.08851e-116	Inf_Basal	CFAP68	1.70874
2.72858e-121	0.739899	0.218	0.108	1.33247e-116	Inf_Basal	POLG	2.01852
2.7308e-121	1.20387	0.102	0.033	1.33356e-116	Inf_Basal	ASPHD1	3.09091
7.23657e-121	1.17697	0.132	0.051	3.53391e-116	Inf_Basal	PPP2R5B	2.58824
2.31121e-120	0.541534	0.361	0.215	1.12865e-115	Inf_Basal	PSME3	1.67907
5.97947e-120	0.55403	0.327	0.188	2.92001e-115	Inf_Basal	ANKRD40	1.73936
8.00728e-120	0.755378	0.192	0.09	3.91027e-115	Inf_Basal	WDR4	2.13333
1.056e-119	0.502104	0.31	0.174	5.15686e-115	Inf_Basal	R3HCC1L	1.78161
1.59043e-119	1.75748	0.071	0.017	7.76672e-115	Inf_Basal	SPRR1B	4.17647
1.6412e-119	1.58974	0.08	0.022	8.01462e-115	Inf_Basal	SPATA6L	3.63636
7.88209e-119	0.693165	0.222	0.111	3.84914e-114	Inf_Basal	IFNLR1	2
9.43677e-119	0.525324	0.438	0.28	4.60835e-114	Inf_Basal	RPAP3	1.56429
1.78226e-118	0.631477	0.276	0.15	8.70349e-114	Inf_Basal	ELK1	1.84
7.26584e-118	1.74503	0.075	0.019	3.5482e-113	Inf_Basal	ENSG00000236451	3.94737
7.62598e-118	0.683005	0.28	0.154	3.72407e-113	Inf_Basal	SCO2	1.81818
8.04411e-118	4.71471	0.027	0.001	3.92826e-113	Inf_Basal	ANGPT1	27
1.80483e-116	2.83669	0.046	0.007	8.81371e-112	Inf_Basal	LIPK	6.57143
3.55002e-116	0.731574	0.282	0.159	1.73362e-111	Inf_Basal	PAX8-AS1	1.77358
4.27268e-116	1.46032	0.075	0.02	2.08652e-111	Inf_Basal	ENSG00000260862	3.75
4.34479e-116	0.66614	0.218	0.109	2.12174e-111	Inf_Basal	FLAD1	2
4.90843e-116	0.560499	0.261	0.14	2.39698e-111	Inf_Basal	BYSL	1.86429
6.14628e-116	1.04093	0.158	0.069	3.00147e-111	Inf_Basal	WARS1	2.28986
7.38292e-116	0.513072	0.345	0.204	3.60537e-111	Inf_Basal	ASB3	1.69118
8.17757e-116	0.870829	0.161	0.071	3.99343e-111	Inf_Basal	MRPL46	2.26761
1.44541e-115	0.557538	0.361	0.217	7.05852e-111	Inf_Basal	KARS1	1.66359
2.34322e-115	0.764484	0.185	0.087	1.14429e-110	Inf_Basal	EEF1AKMT4	2.12644
3.32104e-115	0.627939	0.242	0.126	1.6218e-110	Inf_Basal	ENSG00000290833	1.92063
4.78287e-115	0.796538	0.177	0.082	2.33567e-110	Inf_Basal	ZFPM2	2.15854
7.9187e-115	0.665119	0.276	0.153	3.86702e-110	Inf_Basal	ZNF581	1.80392
9.00343e-115	2.18792	0.06	0.013	4.39674e-110	Inf_Basal	ENSG00000174171	4.61538
1.00572e-114	0.537423	0.259	0.139	4.91134e-110	Inf_Basal	TRABD	1.86331
1.53607e-114	4.94388	0.028	0.001	7.50122e-110	Inf_Basal	SPOCD1	28
3.38709e-114	1.0054	0.139	0.057	1.65405e-109	Inf_Basal	CNTNAP3B	2.4386
8.75303e-114	0.662391	0.251	0.134	4.27446e-109	Inf_Basal	USP46	1.87313
9.75026e-114	0.526033	0.312	0.18	4.76144e-109	Inf_Basal	RAD18	1.73333
1.32493e-113	0.549293	0.448	0.289	6.47018e-109	Inf_Basal	RPSA2	1.55017
1.79135e-113	0.556	0.301	0.174	8.74788e-109	Inf_Basal	OSMR-DT	1.72989
2.73415e-113	0.551938	0.381	0.235	1.33519e-108	Inf_Basal	IFI27L2	1.62128
3.04559e-113	1.44029	0.06	0.013	1.48728e-108	Inf_Basal	LRRC4	4.61538
4.91545e-113	0.595669	0.291	0.164	2.40041e-108	Inf_Basal	CCDC86	1.77439
8.96694e-113	0.884251	0.158	0.07	4.37891e-108	Inf_Basal	KCTD6	2.25714
1.03451e-112	2.60113	0.04	0.005	5.05195e-108	Inf_Basal	EPHX3	8
1.15497e-112	2.70619	0.034	0.003	5.64016e-108	Inf_Basal	WNT10B	11.3333
1.16828e-112	0.502976	0.433	0.277	5.70516e-108	Inf_Basal	ATG5	1.56318
3.14576e-112	0.652823	0.248	0.132	1.5362e-107	Inf_Basal	LTB4R	1.87879
8.43848e-112	0.637004	0.163	0.073	4.12085e-107	Inf_Basal	ABHD17C	2.23288
8.46061e-112	0.559411	0.384	0.239	4.13165e-107	Inf_Basal	LAP3	1.60669
9.53083e-112	1.30612	0.09	0.029	4.65428e-107	Inf_Basal	NCR3LG1	3.10345
1.30419e-111	1.74322	0.075	0.021	6.36886e-107	Inf_Basal	ENSG00000255202	3.57143
1.64562e-111	1.262	0.126	0.05	8.03624e-107	Inf_Basal	ENSG00000285835	2.52
2.18696e-111	0.522174	0.311	0.179	1.06798e-106	Inf_Basal	TSSC4	1.73743
3.20256e-111	2.20091	0.06	0.013	1.56394e-106	Inf_Basal	TRAC	4.61538
7.16173e-111	1.17604	0.105	0.037	3.49736e-106	Inf_Basal	SLC2A12	2.83784
8.84789e-111	0.506126	0.444	0.29	4.32078e-106	Inf_Basal	MGST2	1.53103
1.54826e-110	1.72846	0.078	0.023	7.56079e-106	Inf_Basal	GCNT4	3.3913
2.14263e-110	0.580888	0.3	0.173	1.04633e-105	Inf_Basal	LYPLA2	1.7341
2.81228e-110	1.50047	0.091	0.029	1.37335e-105	Inf_Basal	EHBP1-AS1	3.13793
2.87786e-110	2.18377	0.059	0.013	1.40538e-105	Inf_Basal	SH3TC2	4.53846
3.53141e-110	0.788661	0.213	0.11	1.72453e-105	Inf_Basal	AMOTL2	1.93636
6.70836e-110	0.56851	0.233	0.122	3.27596e-105	Inf_Basal	ZNF354B	1.90984
1.18401e-109	1.74799	0.069	0.018	5.78201e-105	Inf_Basal	ENSG00000227769	3.83333
1.37943e-109	1.34044	0.093	0.03	6.73629e-105	Inf_Basal	ACP3	3.1
1.40541e-109	1.25898	0.113	0.042	6.86319e-105	Inf_Basal	GLIPR1	2.69048
2.0187e-109	0.537799	0.282	0.157	9.85811e-105	Inf_Basal	RRP7BP	1.79618
2.41781e-109	0.590541	0.235	0.124	1.18071e-104	Inf_Basal	CBLC	1.89516
2.87176e-109	3.65271	0.03	0.002	1.4024e-104	Inf_Basal	SH3TC2-DT	15
3.79411e-109	0.581978	0.222	0.115	1.85282e-104	Inf_Basal	ATP6V0A2	1.93043
4.45943e-109	2.57422	0.041	0.006	2.17772e-104	Inf_Basal	ABCA2	6.83333
4.46781e-109	1.68235	0.08	0.023	2.18181e-104	Inf_Basal	RNF128	3.47826
4.63258e-109	2.27913	0.041	0.006	2.26228e-104	Inf_Basal	PHF24	6.83333
7.52268e-109	0.753132	0.19	0.092	3.67363e-104	Inf_Basal	ENSG00000290968	2.06522
8.05527e-109	1.74192	0.053	0.01	3.93371e-104	Inf_Basal	KIAA1549L	5.3
9.92058e-109	4.10154	0.027	0.001	4.84462e-104	Inf_Basal	ENSG00000226206	27
1.22988e-108	0.606256	0.351	0.214	6.00599e-104	Inf_Basal	PCNX2	1.64019
2.47457e-108	0.56545	0.289	0.164	1.20843e-103	Inf_Basal	TIMM22	1.7622
3.5339e-108	0.555835	0.273	0.155	1.72574e-103	Inf_Basal	SACS	1.76129
6.05848e-108	0.738262	0.174	0.082	2.9586e-103	Inf_Basal	MAP7D3	2.12195
8.29294e-108	2.74578	0.042	0.006	4.04977e-103	Inf_Basal	TRIML2	7
3.7896e-107	0.86383	0.169	0.079	1.85061e-102	Inf_Basal	SFXN4	2.13924
4.04602e-107	1.2264	0.076	0.022	1.97583e-102	Inf_Basal	RUNX2	3.45455
4.74028e-107	2.11149	0.052	0.01	2.31487e-102	Inf_Basal	SHROOM4	5.2
4.77767e-107	3.51379	0.031	0.002	2.33313e-102	Inf_Basal	KLHDC7B-DT	15.5
6.174e-106	0.571794	0.232	0.123	3.01501e-101	Inf_Basal	MAIP1	1.88618
1.08978e-105	0.525081	0.251	0.136	5.32181e-101	Inf_Basal	TOMM34	1.84559
1.26089e-105	1.10113	0.132	0.055	6.15741e-101	Inf_Basal	THOC3	2.4
1.55373e-105	0.778244	0.192	0.095	7.58751e-101	Inf_Basal	DOHH	2.02105
1.86735e-105	0.873003	0.147	0.064	9.11904e-101	Inf_Basal	MCAT	2.29688
2.47012e-105	0.709188	0.207	0.105	1.20626e-100	Inf_Basal	TOM1	1.97143
3.11283e-105	0.651835	0.206	0.104	1.52012e-100	Inf_Basal	GID4	1.98077
3.40347e-105	1.05004	0.123	0.049	1.66205e-100	Inf_Basal	ENSG00000291181	2.5102
5.39476e-105	0.508366	0.211	0.108	2.63448e-100	Inf_Basal	TRMT44	1.9537
5.83716e-105	1.11941	0.125	0.051	2.85052e-100	Inf_Basal	RRAGD	2.45098
7.25753e-105	1.10147	0.13	0.055	3.54414e-100	Inf_Basal	ARC	2.36364
7.59038e-105	0.824951	0.154	0.07	3.70669e-100	Inf_Basal	PLCXD2	2.2
1.01522e-104	0.693446	0.194	0.096	4.95772e-100	Inf_Basal	MRPL15	2.02083
1.06313e-104	1.23272	0.119	0.047	5.19168e-100	Inf_Basal	KCNJ2	2.53191
1.93057e-104	0.956152	0.203	0.105	9.42772e-100	Inf_Basal	CFL2	1.93333
6.90214e-104	0.823507	0.144	0.063	3.37059e-99	Inf_Basal	TRIM14	2.28571
7.4766e-104	0.577205	0.235	0.127	3.65112e-99	Inf_Basal	SPATA5L1	1.85039
8.22452e-104	0.737137	0.231	0.124	4.01636e-99	Inf_Basal	NOL12	1.8629
9.6178e-104	0.558448	0.33	0.198	4.69676e-99	Inf_Basal	IDH3B	1.66667
1.36561e-103	1.78688	0.063	0.016	6.66881e-99	Inf_Basal	CD68	3.9375
5.38437e-103	0.582174	0.276	0.157	2.6294e-98	Inf_Basal	PHF11	1.75796
8.85285e-103	0.630286	0.204	0.104	4.3232e-98	Inf_Basal	MYH14	1.96154
8.93008e-103	0.844556	0.164	0.076	4.36092e-98	Inf_Basal	ENSG00000271774	2.15789
9.72185e-103	0.525795	0.344	0.209	4.74757e-98	Inf_Basal	MICOS13	1.64593
1.62507e-102	0.844246	0.13	0.054	7.93589e-98	Inf_Basal	KRT80	2.40741
2.66236e-102	0.792742	0.146	0.064	1.30014e-97	Inf_Basal	POLR3F	2.28125
4.50802e-102	0.693025	0.24	0.131	2.20145e-97	Inf_Basal	UQCC4	1.83206
1.46735e-101	0.820242	0.141	0.062	7.16564e-97	Inf_Basal	L3MBTL1	2.27419
1.78084e-101	4.0936	0.023	0.001	8.69657e-97	Inf_Basal	PROM1	23
1.81977e-101	0.582334	0.22	0.116	8.88668e-97	Inf_Basal	PES1	1.89655
3.69233e-101	0.503415	0.294	0.17	1.80311e-96	Inf_Basal	MRPS23	1.72941
5.03515e-101	0.613336	0.469	0.349	2.45886e-96	Inf_Basal	RPS4Y1	1.34384
5.89775e-101	1.18501	0.086	0.028	2.88011e-96	Inf_Basal	ENSG00000259539	3.07143
6.40861e-101	1.2165	0.107	0.041	3.12958e-96	Inf_Basal	HNMT	2.60976
9.55197e-101	0.512427	0.545	0.389	4.66461e-96	Inf_Basal	GBP2	1.40103
1.59201e-100	1.29341	0.094	0.033	7.77444e-96	Inf_Basal	TYMS	2.84848
1.91239e-100	0.619525	0.209	0.108	9.33898e-96	Inf_Basal	KCND3	1.93519
2.05324e-100	0.720383	0.408	0.277	1.00268e-95	Inf_Basal	SLC35F1	1.47292
1.19953e-99	5.00008	0.026	0.001	5.85777e-95	Inf_Basal	IGFL2	26
1.59011e-99	0.683795	0.213	0.112	7.76517e-95	Inf_Basal	SMN1	1.90179
1.90908e-99	1.87165	0.055	0.013	9.32282e-95	Inf_Basal	H1-5	4.23077
2.08387e-99	0.63312	0.264	0.15	1.01763e-94	Inf_Basal	PSMB9	1.76
3.11112e-99	1.25366	0.091	0.032	1.51928e-94	Inf_Basal	F2R	2.84375
5.40752e-99	0.561718	0.229	0.124	2.64071e-94	Inf_Basal	NLN	1.84677
8.00899e-99	0.532825	0.203	0.104	3.91111e-94	Inf_Basal	MTERF3	1.95192
9.7e-99	0.907966	0.136	0.059	4.7369e-94	Inf_Basal	DDX28	2.30508
1.11139e-98	1.03586	0.106	0.041	5.42738e-94	Inf_Basal	BRIP1	2.58537
1.2472e-98	2.74554	0.035	0.004	6.09056e-94	Inf_Basal	FLT1	8.75
1.34047e-98	1.84657	0.066	0.018	6.54606e-94	Inf_Basal	CDH22	3.66667
1.55998e-98	0.669259	0.208	0.11	7.618e-94	Inf_Basal	DHRS3	1.89091
2.07329e-98	1.06183	0.113	0.045	1.01247e-93	Inf_Basal	PBX4	2.51111
2.20787e-98	0.549244	0.28	0.162	1.07819e-93	Inf_Basal	PPID	1.7284
2.34861e-98	0.850362	0.195	0.101	1.14692e-93	Inf_Basal	STARD5	1.93069
3.46858e-98	0.518565	0.341	0.213	1.69385e-93	Inf_Basal	DMKN	1.60094
7.57776e-98	2.43374	0.035	0.005	3.70053e-93	Inf_Basal	ENSG00000232386	7
8.63617e-98	0.657292	0.179	0.088	4.21739e-93	Inf_Basal	PLAGL1	2.03409
9.27976e-98	0.708767	0.162	0.076	4.53168e-93	Inf_Basal	TRMT5	2.13158
9.70837e-98	2.48333	0.055	0.013	4.74098e-93	Inf_Basal	HLA-DRB1	4.23077
1.61094e-97	0.580422	0.231	0.125	7.86684e-93	Inf_Basal	NCBP2AS2	1.848
6.11178e-97	0.979263	0.113	0.045	2.98463e-92	Inf_Basal	GEMIN7	2.51111
6.48471e-97	0.656165	0.167	0.08	3.16674e-92	Inf_Basal	DLAT	2.0875
7.20099e-97	3.83087	0.022	0	3.51653e-92	Inf_Basal	MSC-AS1	22
8.11954e-97	0.550805	0.209	0.11	3.9651e-92	Inf_Basal	RUBCN	1.9
5.15869e-96	0.828093	0.159	0.076	2.51919e-91	Inf_Basal	GRK4	2.09211
8.34133e-96	0.794828	0.17	0.083	4.07341e-91	Inf_Basal	ATP8B1	2.04819
4.32672e-95	0.547584	0.165	0.079	2.11291e-90	Inf_Basal	RUNDC1	2.08861
4.81893e-95	1.87033	0.05	0.011	2.35328e-90	Inf_Basal	LINC02570	4.54545
4.82885e-95	0.969963	0.123	0.052	2.35812e-90	Inf_Basal	CORO2A	2.36538
5.56907e-95	3.52453	0.027	0.002	2.7196e-90	Inf_Basal	CDA	13.5
7.51538e-95	1.11119	0.088	0.031	3.67006e-90	Inf_Basal	SLC29A1	2.83871
1.87777e-94	1.00181	0.146	0.068	9.16989e-90	Inf_Basal	CYP2U1-AS1	2.14706
1.99155e-94	0.971158	0.121	0.051	9.72551e-90	Inf_Basal	ENSG00000257298	2.37255
4.10329e-94	0.982142	0.108	0.043	2.0038e-89	Inf_Basal	EXOC6	2.51163
4.50274e-94	3.5297	0.026	0.002	2.19887e-89	Inf_Basal	GBP6	13
9.77672e-94	2.6747	0.031	0.003	4.77436e-89	Inf_Basal	STUM	10.3333
2.22533e-93	0.959156	0.121	0.051	1.08672e-88	Inf_Basal	KTI12	2.37255
2.5163e-93	1.96389	0.057	0.014	1.22881e-88	Inf_Basal	TRAF1	4.07143
3.04037e-93	0.509757	0.211	0.113	1.48473e-88	Inf_Basal	MNT	1.86726
6.6628e-93	0.845028	0.165	0.081	3.25371e-88	Inf_Basal	TEC	2.03704
1.15911e-92	3.54208	0.028	0.002	5.66042e-88	Inf_Basal	ENSG00000226622	14
1.1697e-92	1.17099	0.085	0.029	5.71212e-88	Inf_Basal	TMC7	2.93103
1.71838e-92	0.559254	0.259	0.149	8.39151e-88	Inf_Basal	ZNF561	1.73826
1.88671e-92	3.28858	0.028	0.003	9.21354e-88	Inf_Basal	ZMAT4	9.33333
2.76557e-92	0.654509	0.266	0.156	1.35054e-87	Inf_Basal	PDHB	1.70513
8.82236e-92	1.13785	0.075	0.024	4.30831e-87	Inf_Basal	TMPRSS6	3.125
1.15604e-91	1.56994	0.049	0.01	5.64539e-87	Inf_Basal	RTL5	4.9
1.17022e-91	1.6771	0.068	0.02	5.71464e-87	Inf_Basal	RNF165	3.4
4.09475e-91	0.544683	0.266	0.156	1.99963e-86	Inf_Basal	GNPNAT1	1.70513
5.17622e-91	1.42236	0.057	0.015	2.52775e-86	Inf_Basal	C2CD4D-AS1	3.8
7.04412e-91	1.49887	0.058	0.015	3.43993e-86	Inf_Basal	SERPINF2	3.86667
9.96893e-91	2.03256	0.046	0.009	4.86823e-86	Inf_Basal	NEURL1B	5.11111
1.22402e-90	0.54956	0.266	0.155	5.97736e-86	Inf_Basal	FH	1.71613
1.36411e-90	1.6286	0.073	0.023	6.66152e-86	Inf_Basal	POLR3G	3.17391
1.55948e-90	0.655849	0.166	0.082	7.61555e-86	Inf_Basal	DNAJC11	2.02439
2.32134e-90	1.69641	0.058	0.015	1.13361e-85	Inf_Basal	NOTCH4	3.86667
2.76329e-90	1.10293	0.086	0.03	1.34942e-85	Inf_Basal	E2F5	2.86667
3.03112e-90	0.582474	0.254	0.147	1.48022e-85	Inf_Basal	CLP1	1.72789
3.83025e-90	0.621823	0.203	0.108	1.87046e-85	Inf_Basal	SLC52A2	1.87963
4.14742e-90	0.97609	0.106	0.043	2.02535e-85	Inf_Basal	DDAH1	2.46512
4.51592e-90	1.56733	0.059	0.016	2.20531e-85	Inf_Basal	TRIB3	3.6875
1.13464e-89	0.884939	0.098	0.038	5.5409e-85	Inf_Basal	LPAR3	2.57895
1.21457e-89	0.669598	0.157	0.076	5.93122e-85	Inf_Basal	TBP	2.06579
2.91183e-89	0.909927	0.106	0.043	1.42196e-84	Inf_Basal	ARSI	2.46512
3.15049e-89	2.6254	0.059	0.016	1.53851e-84	Inf_Basal	KLK7	3.6875
3.70819e-89	2.08244	0.055	0.014	1.81086e-84	Inf_Basal	NEFM	3.92857
4.08033e-89	1.98388	0.373	0.278	1.99259e-84	Inf_Basal	TIMP1	1.34173
4.59891e-89	0.520133	0.247	0.141	2.24583e-84	Inf_Basal	XPOT	1.75177
5.83815e-89	1.1538	0.088	0.032	2.851e-84	Inf_Basal	SRXN1	2.75
6.20131e-89	2.50974	0.038	0.006	3.02835e-84	Inf_Basal	FAM27C	6.33333
7.82708e-89	0.583155	0.174	0.088	3.82228e-84	Inf_Basal	EXOSC2	1.97727
1.46085e-88	0.51769	0.282	0.168	7.1339e-84	Inf_Basal	PEX3	1.67857
1.55267e-88	0.764854	0.181	0.094	7.58229e-84	Inf_Basal	MARCHF9	1.92553
2.48013e-88	0.588033	0.16	0.079	1.21115e-83	Inf_Basal	MTHFD1L	2.02532
3.7287e-88	0.707172	0.495	0.364	1.82088e-83	Inf_Basal	KRT6B	1.35989
9.36549e-88	0.607819	0.22	0.121	4.57354e-83	Inf_Basal	ZNF836	1.81818
1.19885e-87	1.12007	0.072	0.023	5.85448e-83	Inf_Basal	ETV4	3.13043
1.41708e-87	1.20523	0.079	0.027	6.92017e-83	Inf_Basal	PARP3	2.92593
1.42301e-87	1.72314	0.057	0.015	6.94911e-83	Inf_Basal	ENSG00000226605	3.8
1.46918e-87	0.871384	0.107	0.044	7.1746e-83	Inf_Basal	ZNHIT2	2.43182
1.65468e-87	0.546951	0.341	0.221	8.08047e-83	Inf_Basal	STK26	1.54299
2.00259e-87	5.48373	0.02	0.001	9.77944e-83	Inf_Basal	ENSG00000254777	20
2.80442e-87	0.616191	0.238	0.138	1.36951e-82	Inf_Basal	RASSF9	1.72464
3.21307e-87	0.878682	0.31	0.197	1.56907e-82	Inf_Basal	BIRC3	1.5736
3.53197e-87	0.727709	0.223	0.125	1.7248e-82	Inf_Basal	PGM2	1.784
6.53411e-87	1.95297	0.048	0.011	3.19087e-82	Inf_Basal	LINC01819	4.36364
1.05938e-86	0.68033	0.199	0.107	5.17339e-82	Inf_Basal	WNT10A	1.85981
1.65354e-86	3.25242	0.025	0.002	8.0749e-82	Inf_Basal	DMRTA1	12.5
1.69002e-86	1.25643	0.106	0.044	8.25306e-82	Inf_Basal	CYP4F12	2.40909
2.04444e-86	0.75476	0.162	0.082	9.98383e-82	Inf_Basal	CCNB1	1.97561
2.39795e-86	0.558565	0.141	0.065	1.17101e-81	Inf_Basal	SLC16A3	2.16923
2.43901e-86	0.551995	0.177	0.091	1.19106e-81	Inf_Basal	CLN6	1.94505
2.81804e-86	0.544819	0.218	0.121	1.37616e-81	Inf_Basal	HSPBP1	1.80165
2.92096e-86	0.537179	0.258	0.151	1.42642e-81	Inf_Basal	ALAS1	1.70861
4.96622e-86	1.35907	0.063	0.018	2.4252e-81	Inf_Basal	RHOBTB3	3.5
6.54916e-86	0.925599	0.097	0.038	3.19822e-81	Inf_Basal	PRKD1	2.55263
7.03558e-86	3.23036	0.023	0.001	3.43575e-81	Inf_Basal	SLCO2B1	23
7.32223e-86	0.987909	0.088	0.033	3.57574e-81	Inf_Basal	EDDM13	2.66667
8.80668e-86	3.4291	0.024	0.002	4.30066e-81	Inf_Basal	MYO18B	12
1.27988e-85	0.737483	0.2	0.11	6.25015e-81	Inf_Basal	MPZL3	1.81818
1.32381e-85	4.53858	0.023	0.001	6.4647e-81	Inf_Basal	BTNL9	23
1.80606e-85	2.25442	0.045	0.01	8.81971e-81	Inf_Basal	RNASE7	4.5
1.91595e-85	0.934293	0.132	0.061	9.35636e-81	Inf_Basal	ENSG00000276900	2.16393
2.07304e-85	0.745185	0.162	0.08	1.01235e-80	Inf_Basal	CKMT1B	2.025
2.40178e-85	1.71254	0.055	0.015	1.17289e-80	Inf_Basal	MYOSLID	3.66667
2.71494e-85	0.636312	0.189	0.1	1.32581e-80	Inf_Basal	C1orf174	1.89
3.16918e-85	1.69369	0.055	0.015	1.54764e-80	Inf_Basal	GPR68	3.66667
4.11182e-85	0.771009	0.135	0.063	2.00796e-80	Inf_Basal	TRMT61A	2.14286
6.10479e-85	0.583068	0.2	0.11	2.98121e-80	Inf_Basal	PALM2AKAP2	1.81818
9.99345e-85	0.605904	0.202	0.11	4.8802e-80	Inf_Basal	ABCC5	1.83636
1.15893e-84	0.598224	0.158	0.078	5.65951e-80	Inf_Basal	GEMIN4	2.02564
1.37358e-84	0.971367	0.109	0.046	6.70772e-80	Inf_Basal	LRRC8D	2.36957
2.97292e-84	0.788315	0.121	0.054	1.4518e-79	Inf_Basal	RIOX1	2.24074
4.19717e-84	0.552974	0.184	0.097	2.04964e-79	Inf_Basal	AEN	1.89691
6.69339e-84	0.581834	0.191	0.103	3.26865e-79	Inf_Basal	TRMT1	1.85437
9.84696e-84	0.965496	0.096	0.038	4.80866e-79	Inf_Basal	ZFP57	2.52632
1.04376e-83	1.08561	0.09	0.035	5.0971e-79	Inf_Basal	CA9	2.57143
1.52873e-83	0.62137	0.151	0.074	7.46541e-79	Inf_Basal	RUSC2	2.04054
1.8417e-83	0.522842	0.205	0.114	8.99377e-79	Inf_Basal	MSRA	1.79825
2.0373e-83	0.722698	0.463	0.332	9.94894e-79	Inf_Basal	SLC7A2	1.39458
2.86584e-83	0.511916	0.21	0.117	1.3995e-78	Inf_Basal	ZBED4	1.79487
4.64125e-83	0.720551	0.144	0.07	2.26651e-78	Inf_Basal	ZNF35	2.05714
5.09751e-83	1.12378	0.082	0.03	2.48932e-78	Inf_Basal	PLEKHG6	2.73333
7.28799e-83	0.581369	0.249	0.146	3.55902e-78	Inf_Basal	THAP11	1.70548
9.13035e-83	0.51599	0.218	0.122	4.45872e-78	Inf_Basal	RCE1	1.78689
1.28225e-82	0.521038	0.18	0.094	6.26174e-78	Inf_Basal	PPP1R8	1.91489
1.43404e-82	0.529443	0.253	0.15	7.00301e-78	Inf_Basal	FJX1	1.68667
2.87438e-82	0.581974	0.209	0.116	1.40367e-77	Inf_Basal	COMMD5	1.80172
3.76568e-82	1.33146	0.069	0.022	1.83893e-77	Inf_Basal	MOCS3	3.13636
5.76302e-82	3.83058	0.021	0.001	2.81431e-77	Inf_Basal	ENSG00000256083	21
6.47895e-82	0.573667	0.197	0.108	3.16393e-77	Inf_Basal	ATG16L1	1.82407
7.57882e-82	1.49248	0.064	0.02	3.70104e-77	Inf_Basal	MYPN	3.2
8.41222e-82	0.609413	0.322	0.214	4.10802e-77	Inf_Basal	NHS	1.50467
1.49421e-81	0.527199	0.256	0.152	7.29684e-77	Inf_Basal	MRM3	1.68421
1.71767e-81	0.656042	0.17	0.089	8.38807e-77	Inf_Basal	SLC9C1	1.91011
2.5741e-81	0.722148	0.167	0.087	1.25704e-76	Inf_Basal	TMEM265	1.91954
5.10156e-81	0.893169	0.139	0.068	2.4913e-76	Inf_Basal	RPP40	2.04412
6.01453e-81	0.500691	0.252	0.15	2.93713e-76	Inf_Basal	KLHL5	1.68
9.22074e-81	0.566309	0.245	0.144	4.50286e-76	Inf_Basal	NKRF	1.70139
1.37149e-80	1.41798	0.075	0.026	6.69752e-76	Inf_Basal	GABRA4	2.88462
2.34313e-80	3.54449	0.023	0.002	1.14424e-75	Inf_Basal	ENSG00000289839	11.5
3.8286e-80	1.18962	0.083	0.031	1.86966e-75	Inf_Basal	ENSG00000263272	2.67742
5.85156e-80	0.526498	0.235	0.138	2.85755e-75	Inf_Basal	PRMT3	1.7029
8.64135e-80	3.97556	0.019	0.001	4.21992e-75	Inf_Basal	AKR1B15	19
1.4474e-79	0.941964	0.088	0.034	7.06825e-75	Inf_Basal	ENSG00000291283	2.58824
4.0865e-79	0.516361	0.158	0.081	1.9956e-74	Inf_Basal	LHFPL5	1.95062
7.54447e-79	1.62207	0.052	0.014	3.68427e-74	Inf_Basal	ENSG00000289826	3.71429
7.78511e-79	3.77385	0.021	0.001	3.80178e-74	Inf_Basal	VWDE	21
5.45608e-78	0.623651	0.139	0.067	2.66442e-73	Inf_Basal	TTLL12	2.07463
5.62471e-78	2.5612	0.029	0.004	2.74677e-73	Inf_Basal	MUC4	7.25
1.28024e-77	0.605305	0.212	0.12	6.25191e-73	Inf_Basal	SAMM50	1.76667
2.51231e-77	1.49729	0.053	0.015	1.22686e-72	Inf_Basal	ENSG00000272563	3.53333
8.97227e-77	0.908623	0.083	0.031	4.38152e-72	Inf_Basal	SH3PXD2A-AS1	2.67742
1.1728e-76	0.542277	0.168	0.089	5.72727e-72	Inf_Basal	NFXL1	1.88764
1.37967e-76	0.537927	0.216	0.122	6.73749e-72	Inf_Basal	C19orf12	1.77049
2.59159e-76	2.15131	0.039	0.008	1.26558e-71	Inf_Basal	PSG4	4.875
3.36103e-76	4.01695	0.02	0.001	1.64132e-71	Inf_Basal	GGT6	20
3.6518e-76	0.593957	0.167	0.088	1.78332e-71	Inf_Basal	ACOX3	1.89773
8.74321e-76	0.618046	0.17	0.091	4.26966e-71	Inf_Basal	MREG	1.86813
1.07157e-75	0.565757	0.183	0.1	5.23288e-71	Inf_Basal	MRPL35	1.83
1.59724e-75	1.19302	0.065	0.022	7.79997e-71	Inf_Basal	C11orf91	2.95455
2.25193e-75	0.907359	0.07	0.024	1.09971e-70	Inf_Basal	RIPOR3	2.91667
5.16822e-75	2.06568	0.036	0.007	2.52385e-70	Inf_Basal	ERVMER34-1	5.14286
5.66681e-75	0.740055	0.119	0.055	2.76733e-70	Inf_Basal	RPUSD2	2.16364
3.90873e-74	0.643263	0.182	0.1	1.90879e-69	Inf_Basal	PSMB10	1.82
5.36266e-74	3.39179	0.021	0.001	2.6188e-69	Inf_Basal	ENSG00000284999	21
5.41012e-74	1.65487	0.054	0.016	2.64198e-69	Inf_Basal	CD200R1	3.375
7.6905e-74	0.844541	0.12	0.057	3.75558e-69	Inf_Basal	CTC-338M12.4	2.10526
7.79601e-74	0.61784	0.16	0.084	3.8071e-69	Inf_Basal	ENSG00000291054	1.90476
1.6373e-73	0.53032	0.158	0.083	7.9956e-69	Inf_Basal	SLC45A4	1.90361
1.83483e-73	0.840786	0.121	0.057	8.9602e-69	Inf_Basal	B3GLCT	2.12281
2.80443e-73	0.501509	0.135	0.067	1.36952e-68	Inf_Basal	DPH2	2.01493
5.4482e-73	1.30816	0.058	0.018	2.66057e-68	Inf_Basal	NR1H3	3.22222
5.59043e-73	0.686044	0.141	0.072	2.73003e-68	Inf_Basal	PTPRM	1.95833
5.95936e-73	1.41341	0.051	0.014	2.91019e-68	Inf_Basal	TMEM132A	3.64286
8.13212e-73	1.86985	0.046	0.012	3.97124e-68	Inf_Basal	LINC01348	3.83333
1.28244e-72	0.55502	0.185	0.103	6.26266e-68	Inf_Basal	ZNG1C	1.79612
1.65831e-72	1.41971	0.06	0.02	8.09821e-68	Inf_Basal	CDKN2B	3
1.94309e-72	0.589238	0.201	0.115	9.4889e-68	Inf_Basal	BMP7	1.74783
2.43945e-72	0.930309	0.105	0.047	1.19128e-67	Inf_Basal	SLCO2A1	2.23404
3.13144e-72	0.656183	0.149	0.077	1.52921e-67	Inf_Basal	NBPF19	1.93506
3.16705e-72	0.575944	0.229	0.136	1.5466e-67	Inf_Basal	ENSG00000289100	1.68382
3.70063e-72	0.554462	0.162	0.086	1.80717e-67	Inf_Basal	HAPLN3	1.88372
4.31164e-72	0.577027	0.202	0.115	2.10555e-67	Inf_Basal	ENSG00000260927	1.75652
4.40667e-72	1.45107	0.061	0.02	2.15195e-67	Inf_Basal	HLA-DMA	3.05
4.80817e-72	0.546049	0.18	0.099	2.34802e-67	Inf_Basal	MIX23	1.81818
9.76067e-72	2.63448	0.028	0.004	4.76653e-67	Inf_Basal	PAK5	7
1.17347e-71	3.18903	0.022	0.002	5.73052e-67	Inf_Basal	MIR3142HG	11
1.32332e-71	0.534786	0.182	0.101	6.46229e-67	Inf_Basal	RBM38	1.80198
1.374e-71	1.26916	0.06	0.019	6.7098e-67	Inf_Basal	TNFRSF6B	3.15789
1.64737e-71	4.27045	0.017	0.001	8.04478e-67	Inf_Basal	NES	17
1.84522e-71	1.12984	0.059	0.019	9.01095e-67	Inf_Basal	TMEM44	3.10526
1.98783e-71	0.596808	0.156	0.082	9.70738e-67	Inf_Basal	CKMT1A	1.90244
3.7169e-71	1.16293	0.094	0.041	1.81511e-66	Inf_Basal	ENSG00000258757	2.29268
4.69093e-71	1.50017	0.063	0.022	2.29077e-66	Inf_Basal	ENSG00000291166	2.86364
5.20737e-71	0.594881	0.191	0.108	2.54297e-66	Inf_Basal	SCNM1	1.76852
5.2881e-71	0.633204	0.193	0.109	2.58239e-66	Inf_Basal	PINK1	1.77064
7.80814e-71	0.809001	0.116	0.055	3.81302e-66	Inf_Basal	TPX2	2.10909
8.28194e-71	1.56261	0.051	0.015	4.0444e-66	Inf_Basal	MACC1	3.4
2.69445e-70	0.729134	0.118	0.056	1.31581e-65	Inf_Basal	ZNF414	2.10714
2.75213e-70	2.6948	0.026	0.003	1.34397e-65	Inf_Basal	TMEM92	8.66667
2.86362e-70	2.91443	0.024	0.003	1.39842e-65	Inf_Basal	ENSG00000276170	8
5.4234e-70	0.576101	0.319	0.215	2.64846e-65	Inf_Basal	C1R	1.48372
5.78426e-70	1.1153	0.077	0.03	2.82469e-65	Inf_Basal	LINC02580	2.56667
6.46129e-70	3.3545	0.023	0.003	3.1553e-65	Inf_Basal	IGFL3	7.66667
8.05325e-70	1.40278	0.056	0.018	3.93272e-65	Inf_Basal	HACD1	3.11111
9.35015e-70	0.598149	0.151	0.079	4.56605e-65	Inf_Basal	COA7	1.91139
1.375e-69	0.99598	0.071	0.026	6.71468e-65	Inf_Basal	TFAP2A-AS2	2.73077
1.70617e-69	0.774387	0.138	0.071	8.3319e-65	Inf_Basal	FAIM	1.94366
1.74835e-69	0.614645	0.196	0.113	8.53789e-65	Inf_Basal	ZNF107	1.73451
2.77554e-69	0.594126	0.171	0.093	1.35541e-64	Inf_Basal	ALDOA	1.83871
2.90849e-69	0.771176	0.099	0.044	1.42033e-64	Inf_Basal	SLFN5	2.25
3.56015e-69	0.805461	0.11	0.051	1.73857e-64	Inf_Basal	CHEK1	2.15686
8.86214e-69	0.531884	0.17	0.093	4.32774e-64	Inf_Basal	HINT3	1.82796
9.83347e-69	1.36457	0.069	0.025	4.80208e-64	Inf_Basal	RHOV	2.76
1.00525e-68	0.574711	0.178	0.1	4.90904e-64	Inf_Basal	EIF5A2	1.78
1.36354e-68	0.527802	0.218	0.129	6.65872e-64	Inf_Basal	RABIF	1.68992
1.73447e-68	5.82105	0.016	0.001	8.47013e-64	Inf_Basal	KLK6	16
2.78938e-68	1.39372	0.047	0.013	1.36217e-63	Inf_Basal	IRX6	3.61538
3.7483e-68	0.805921	0.124	0.061	1.83044e-63	Inf_Basal	PRLR	2.03279
6.10678e-68	0.950695	0.105	0.049	2.98218e-63	Inf_Basal	SAMD9	2.14286
6.23829e-68	0.777618	0.124	0.061	3.04641e-63	Inf_Basal	COL5A3	2.03279
1.32081e-67	2.69546	0.024	0.003	6.45005e-63	Inf_Basal	ARNT2	8
1.7486e-67	0.969366	0.095	0.042	8.53912e-63	Inf_Basal	CYP2R1	2.2619
2.54154e-67	2.4782	0.029	0.005	1.24114e-62	Inf_Basal	LYPD1	5.8
3.30536e-67	1.01424	0.071	0.027	1.61414e-62	Inf_Basal	CCDC61	2.62963
4.17329e-67	1.04682	0.081	0.033	2.03798e-62	Inf_Basal	TBILA	2.45455
8.27493e-67	0.544663	0.178	0.1	4.04098e-62	Inf_Basal	ENSG00000233635	1.78
1.33325e-66	0.767793	0.101	0.046	6.51079e-62	Inf_Basal	MID2	2.19565
4.39819e-66	1.70569	0.048	0.014	2.14781e-61	Inf_Basal	ENSG00000255102	3.42857
1.1219e-65	0.536439	0.161	0.088	5.47867e-61	Inf_Basal	ENSG00000290832	1.82955
1.16414e-65	1.3568	0.056	0.018	5.68496e-61	Inf_Basal	ENSG00000277969	3.11111
1.96649e-65	0.646931	0.154	0.083	9.60314e-61	Inf_Basal	TRIAP1	1.85542
2.20437e-65	0.612249	0.183	0.105	1.07648e-60	Inf_Basal	FASTKD5	1.74286
2.22818e-65	3.17497	0.02	0.002	1.08811e-60	Inf_Basal	ENSG00000290797	10
2.37663e-65	1.86173	0.033	0.007	1.1606e-60	Inf_Basal	CST6	4.71429
2.97184e-65	1.62381	0.049	0.015	1.45127e-60	Inf_Basal	H1-1	3.26667
3.14582e-65	3.94932	0.018	0.001	1.53623e-60	Inf_Basal	PTPRB	18
3.40741e-65	2.42626	0.026	0.004	1.66398e-60	Inf_Basal	ENSG00000255404	6.5
3.72428e-65	0.795696	0.104	0.048	1.81871e-60	Inf_Basal	HELZ2	2.16667
4.12644e-65	0.634394	0.161	0.089	2.0151e-60	Inf_Basal	MACROD1	1.80899
7.2822e-65	0.656784	0.156	0.086	3.55619e-60	Inf_Basal	FANK1	1.81395
8.35876e-65	0.51799	0.186	0.107	4.08192e-60	Inf_Basal	PHAF1	1.73832
8.45397e-65	0.762353	0.086	0.036	4.12841e-60	Inf_Basal	ERC2	2.38889
1.02109e-64	1.08346	0.058	0.02	4.9864e-60	Inf_Basal	CASC8	2.9
1.05313e-64	0.552448	0.097	0.044	5.14287e-60	Inf_Basal	PC	2.20455
1.09141e-64	0.725797	0.093	0.041	5.32981e-60	Inf_Basal	TIGD5	2.26829
1.42724e-64	2.8453	0.021	0.002	6.96978e-60	Inf_Basal	LINC00200	10.5
3.29396e-64	1.58979	0.052	0.017	1.60857e-59	Inf_Basal	LY6G6C	3.05882
3.4728e-64	1.18811	0.067	0.025	1.69591e-59	Inf_Basal	ENSG00000222017	2.68
9.7925e-64	0.508706	0.119	0.059	4.78207e-59	Inf_Basal	LPCAT1	2.01695
9.93214e-64	3.93792	0.017	0.001	4.85026e-59	Inf_Basal	GSTA3	17
1.14279e-63	0.740627	0.14	0.074	5.5807e-59	Inf_Basal	RAPGEFL1	1.89189
1.29621e-63	1.11029	0.048	0.014	6.32993e-59	Inf_Basal	GLS2	3.42857
1.39512e-63	0.631481	0.142	0.076	6.81294e-59	Inf_Basal	MAP1LC3B2	1.86842
1.41129e-63	3.23122	0.02	0.002	6.89191e-59	Inf_Basal	PSG8-AS1	10
2.03994e-63	0.965441	0.067	0.025	9.96186e-59	Inf_Basal	SYBU	2.68
2.63117e-63	1.96791	0.039	0.01	1.28491e-58	Inf_Basal	ENSG00000267436	3.9
3.51737e-63	0.84984	0.12	0.06	1.71767e-58	Inf_Basal	SLC8B1	2
6.56517e-63	0.524387	0.156	0.085	3.20603e-58	Inf_Basal	CIAPIN1	1.83529
6.77606e-63	1.40784	0.088	0.039	3.30902e-58	Inf_Basal	CLDN4	2.25641
1.08256e-62	0.63253	0.173	0.1	5.28657e-58	Inf_Basal	ICA1	1.73
1.11227e-62	0.628216	0.203	0.122	5.43168e-58	Inf_Basal	APCDD1	1.66393
1.54333e-62	1.88614	0.033	0.007	7.53669e-58	Inf_Basal	MYO16	4.71429
1.9241e-62	0.531197	0.129	0.066	9.39617e-58	Inf_Basal	INPP5B	1.95455
2.00148e-62	1.14916	0.078	0.033	9.77404e-58	Inf_Basal	SYK	2.36364
2.58131e-62	0.733968	0.117	0.059	1.26055e-57	Inf_Basal	LRRC69	1.98305
5.32569e-62	0.593612	0.16	0.089	2.60075e-57	Inf_Basal	INTS15	1.79775
6.8138e-62	0.500554	0.163	0.091	3.32745e-57	Inf_Basal	CENPN	1.79121
7.3551e-62	0.683368	0.121	0.062	3.59179e-57	Inf_Basal	NBPF10	1.95161
7.9588e-62	0.663169	0.124	0.064	3.8866e-57	Inf_Basal	OXNAD1	1.9375
8.46059e-62	1.72258	0.036	0.009	4.13164e-57	Inf_Basal	NOD2	4
1.10826e-61	3.58187	0.017	0.001	5.41207e-57	Inf_Basal	LINC01920	17
2.57644e-61	0.579465	0.154	0.085	1.25818e-56	Inf_Basal	PCGF1	1.81176
3.36224e-61	1.11507	0.054	0.018	1.64192e-56	Inf_Basal	SPARCL1	3
3.50457e-61	2.60186	0.02	0.002	1.71142e-56	Inf_Basal	CNKSR2	10
3.88054e-61	0.538466	0.139	0.074	1.89502e-56	Inf_Basal	DPP9	1.87838
4.01081e-61	0.765881	0.084	0.037	1.95864e-56	Inf_Basal	ZNF589	2.27027
7.67748e-61	0.543995	0.202	0.123	3.74922e-56	Inf_Basal	NOTCH2NLA	1.64228
9.96126e-61	1.39605	0.047	0.014	4.86448e-56	Inf_Basal	MEX3B	3.35714
1.26383e-60	1.30202	0.056	0.019	6.17181e-56	Inf_Basal	CAMK2A	2.94737
1.85352e-60	0.973722	0.04	0.011	9.0515e-56	Inf_Basal	ATP10B	3.63636
1.90837e-60	2.05247	0.034	0.008	9.31933e-56	Inf_Basal	ENSG00000289198	4.25
3.4702e-60	0.639753	0.095	0.044	1.69464e-55	Inf_Basal	SAAL1	2.15909
5.1393e-60	0.678041	0.121	0.062	2.50972e-55	Inf_Basal	FXN	1.95161
5.24781e-60	0.539993	0.148	0.081	2.56272e-55	Inf_Basal	WDR55	1.82716
5.53372e-60	1.03464	0.078	0.034	2.70233e-55	Inf_Basal	CDCA2	2.29412
8.71934e-60	0.534315	0.156	0.087	4.258e-55	Inf_Basal	LSM10	1.7931
8.73749e-60	0.684716	0.105	0.051	4.26687e-55	Inf_Basal	RSAD1	2.05882
9.2135e-60	0.509996	0.16	0.09	4.49932e-55	Inf_Basal	MACROH2A2	1.77778
1.04351e-59	3.20493	0.019	0.002	5.09589e-55	Inf_Basal	PRKCQ-AS1	9.5
1.50385e-59	0.504968	0.175	0.102	7.34391e-55	Inf_Basal	RANBP6	1.71569
1.77142e-59	0.75612	0.105	0.051	8.65055e-55	Inf_Basal	UBE2T	2.05882
2.11044e-59	0.88029	0.062	0.023	1.03061e-54	Inf_Basal	ZNF697	2.69565
2.67716e-59	1.13544	0.063	0.024	1.30736e-54	Inf_Basal	BBOX1	2.625
3.0408e-59	0.865034	0.098	0.046	1.48494e-54	Inf_Basal	ZDHHC11B	2.13043
4.85439e-59	1.86676	0.037	0.009	2.37059e-54	Inf_Basal	LINC01186	4.11111
7.39885e-59	0.544281	0.115	0.058	3.61315e-54	Inf_Basal	SPOUT1	1.98276
1.05652e-58	2.22835	0.027	0.005	5.15939e-54	Inf_Basal	ENSG00000268460	5.4
1.12405e-58	1.1061	0.068	0.027	5.48917e-54	Inf_Basal	MAST4-AS1	2.51852
1.39587e-58	1.86744	0.032	0.007	6.8166e-54	Inf_Basal	ENSG00000275741	4.57143
1.49178e-58	0.508045	0.189	0.113	7.28496e-54	Inf_Basal	SCUBE2	1.67257
1.9153e-58	0.524	0.191	0.114	9.35319e-54	Inf_Basal	PSMG3	1.67544
2.43769e-58	0.699281	0.089	0.04	1.19042e-53	Inf_Basal	TK1	2.225
2.62183e-58	1.49227	0.032	0.007	1.28035e-53	Inf_Basal	HCG20	4.57143
4.18989e-58	0.751915	0.058	0.021	2.04609e-53	Inf_Basal	WNK2	2.7619
6.13328e-58	3.50699	0.017	0.001	2.99513e-53	Inf_Basal	RDH16	17
6.41958e-58	0.66883	0.102	0.049	3.13494e-53	Inf_Basal	SPTSSB	2.08163
1.28397e-57	1.82703	0.026	0.005	6.27013e-53	Inf_Basal	RNF207	5.2
1.66167e-57	0.96005	0.075	0.032	8.11458e-53	Inf_Basal	SLC22A4	2.34375
2.35569e-57	1.86388	0.03	0.007	1.15038e-52	Inf_Basal	CLDN20	4.28571
2.92578e-57	0.534926	0.152	0.085	1.42878e-52	Inf_Basal	IFI30	1.78824
2.97301e-57	0.607993	0.099	0.048	1.45184e-52	Inf_Basal	CENPK	2.0625
3.21031e-57	0.805349	0.066	0.026	1.56772e-52	Inf_Basal	WNT5B	2.53846
4.04236e-57	0.513349	0.16	0.091	1.97404e-52	Inf_Basal	IFI27L1	1.75824
4.13487e-57	1.77219	0.047	0.015	2.01922e-52	Inf_Basal	CD24	3.13333
5.44277e-57	0.753517	0.108	0.054	2.65792e-52	Inf_Basal	SIRT6	2
6.84832e-57	0.792778	0.202	0.127	3.34431e-52	Inf_Basal	LURAP1L	1.59055
7.87803e-57	0.971083	0.057	0.021	3.84716e-52	Inf_Basal	RAET1L	2.71429
8.52859e-57	0.592211	0.12	0.062	4.16485e-52	Inf_Basal	ZNF557	1.93548
9.22786e-57	0.801935	0.063	0.024	4.50633e-52	Inf_Basal	ZMYND15	2.625
9.61078e-57	3.19023	0.016	0.001	4.69333e-52	Inf_Basal	ENSG00000283286	16
9.69794e-57	1.14989	0.058	0.021	4.73589e-52	Inf_Basal	RILP	2.7619
1.0481e-56	0.546871	0.148	0.082	5.11832e-52	Inf_Basal	PARP2	1.80488
1.90507e-56	1.43916	0.06	0.023	9.30321e-52	Inf_Basal	LONRF3	2.6087
3.98454e-56	0.50646	0.14	0.077	1.94581e-51	Inf_Basal	ENSG00000291067	1.81818
4.00244e-56	0.677307	0.091	0.043	1.95455e-51	Inf_Basal	RNF25	2.11628
6.22307e-56	1.07179	0.069	0.028	3.03898e-51	Inf_Basal	ENSG00000261845	2.46429
8.87452e-56	0.863396	0.076	0.033	4.33379e-51	Inf_Basal	ENSG00000239498	2.30303
1.41723e-55	1.04806	0.059	0.022	6.9209e-51	Inf_Basal	ASL	2.68182
2.01337e-55	0.51503	0.167	0.097	9.83209e-51	Inf_Basal	ELOVL1	1.72165
2.33163e-55	0.950944	0.077	0.034	1.13863e-50	Inf_Basal	ZNF408	2.26471
2.39159e-55	0.89011	0.079	0.035	1.16791e-50	Inf_Basal	PLCXD1	2.25714
3.5967e-55	1.34132	0.054	0.02	1.75641e-50	Inf_Basal	ENSG00000287195	2.7
4.50647e-55	0.541858	0.105	0.053	2.20069e-50	Inf_Basal	SMN2	1.98113
4.74388e-55	0.510176	0.114	0.059	2.31662e-50	Inf_Basal	SNX8	1.9322
6.74815e-55	0.778705	0.113	0.059	3.29539e-50	Inf_Basal	ZNF714	1.91525
9.14532e-55	0.516687	0.113	0.058	4.46603e-50	Inf_Basal	PAOX	1.94828
1.09746e-54	0.799402	0.072	0.031	5.35934e-50	Inf_Basal	SLC5A6	2.32258
1.28471e-54	3.56433	0.013	0	6.27375e-50	Inf_Basal	CRB2	13
1.58227e-54	0.7558	0.102	0.051	7.72687e-50	Inf_Basal	LINC00862	2
2.11184e-54	1.46959	0.045	0.014	1.0313e-49	Inf_Basal	DLGAP1-AS2	3.21429
2.22888e-54	0.507557	0.116	0.061	1.08845e-49	Inf_Basal	ZSCAN31	1.90164
2.29835e-54	0.521288	0.127	0.069	1.12238e-49	Inf_Basal	GEN1	1.84058
2.73441e-54	0.623564	0.138	0.077	1.33532e-49	Inf_Basal	ADAT2	1.79221
5.21134e-54	0.542925	0.151	0.086	2.5449e-49	Inf_Basal	ENSG00000288891	1.75581
5.82484e-54	0.670493	0.08	0.036	2.8445e-49	Inf_Basal	ZNF629	2.22222
6.85043e-54	0.99276	0.059	0.023	3.34534e-49	Inf_Basal	TFAP2A-AS1	2.56522
8.36416e-54	0.684439	0.056	0.021	4.08455e-49	Inf_Basal	DSCAML1	2.66667
1.83394e-53	1.54244	0.048	0.017	8.95586e-49	Inf_Basal	JHY	2.82353
2.16357e-53	0.802438	0.08	0.036	1.05656e-48	Inf_Basal	RHOF	2.22222
2.46263e-53	0.611388	0.084	0.039	1.2026e-48	Inf_Basal	PCLAF	2.15385
4.70988e-53	1.60711	0.082	0.038	2.30002e-48	Inf_Basal	KLK10	2.15789
5.76111e-53	2.35652	0.02	0.003	2.81338e-48	Inf_Basal	CFTR	6.66667
5.78526e-53	1.69278	0.042	0.013	2.82517e-48	Inf_Basal	APOL1	3.23077
7.34987e-53	1.02951	0.059	0.023	3.58924e-48	Inf_Basal	ENSG00000275234	2.56522
1.5553e-52	4.5003	0.014	0.001	7.59514e-48	Inf_Basal	TNFSF18	14
3.13347e-52	1.33982	0.051	0.018	1.5302e-47	Inf_Basal	RPH3AL	2.83333
4.10001e-52	0.939207	0.061	0.024	2.0022e-47	Inf_Basal	LRRC8C-DT	2.54167
4.27808e-52	2.83052	0.02	0.003	2.08916e-47	Inf_Basal	LINC02341	6.66667
4.91264e-52	1.17807	0.064	0.026	2.39904e-47	Inf_Basal	AFTPH-DT	2.46154
5.2087e-52	1.78806	0.031	0.007	2.54362e-47	Inf_Basal	ME1	4.42857
6.55986e-52	2.36189	0.021	0.003	3.20344e-47	Inf_Basal	ANK1	7
1.13599e-51	0.732785	0.058	0.023	5.54747e-47	Inf_Basal	PITRM1-AS1	2.52174
1.35078e-51	1.10158	0.054	0.02	6.59642e-47	Inf_Basal	MKI67	2.7
1.39569e-51	1.05046	0.056	0.022	6.81573e-47	Inf_Basal	ENSG00000266368	2.54545
2.79125e-51	2.77466	0.018	0.002	1.36308e-46	Inf_Basal	ENSG00000269919	9
3.21139e-51	0.506585	0.118	0.063	1.56825e-46	Inf_Basal	RBM34	1.87302
3.30232e-51	0.641661	0.104	0.053	1.61265e-46	Inf_Basal	ESS2	1.96226
6.38156e-51	0.545399	0.129	0.072	3.11637e-46	Inf_Basal	SLC35D2	1.79167
7.52895e-51	0.650699	0.078	0.036	3.67669e-46	Inf_Basal	GRK5	2.16667
8.70026e-51	0.54529	0.139	0.079	4.24869e-46	Inf_Basal	FAM111A	1.75949
9.49058e-51	2.40415	0.017	0.002	4.63463e-46	Inf_Basal	C1QTNF1-AS1	8.5
9.69066e-51	2.22721	0.029	0.007	4.73234e-46	Inf_Basal	CLVS1	4.14286
9.92807e-51	2.7696	0.018	0.002	4.84828e-46	Inf_Basal	ENSG00000286812	9
1.19059e-50	1.73648	0.041	0.013	5.81415e-46	Inf_Basal	H2AC11	3.15385
1.22641e-50	0.692138	0.111	0.059	5.98907e-46	Inf_Basal	ZDHHC1	1.88136
1.41179e-50	0.527277	0.126	0.069	6.89432e-46	Inf_Basal	ATXN1-AS1	1.82609
1.4275e-50	0.692812	0.089	0.043	6.97105e-46	Inf_Basal	ENSG00000287269	2.06977
1.44642e-50	0.502569	0.112	0.06	7.06347e-46	Inf_Basal	BMP6	1.86667
1.48372e-50	2.70556	0.016	0.002	7.24559e-46	Inf_Basal	ENSG00000289487	8
2.49726e-50	0.606716	0.106	0.055	1.21951e-45	Inf_Basal	SNX15	1.92727
2.50639e-50	0.723121	0.098	0.049	1.22397e-45	Inf_Basal	FAM153CP	2
3.07881e-50	0.584799	0.107	0.056	1.50351e-45	Inf_Basal	ZNF7	1.91071
6.96561e-50	1.85833	0.022	0.004	3.40159e-45	Inf_Basal	ICAM5	5.5
7.20014e-50	1.67428	0.032	0.008	3.51612e-45	Inf_Basal	AGR2	4
8.82988e-50	1.19986	0.046	0.016	4.31198e-45	Inf_Basal	ENSG00000289201	2.875
1.1636e-49	0.687145	0.086	0.041	5.68235e-45	Inf_Basal	APEX2	2.09756
1.20745e-49	0.611163	0.105	0.055	5.89648e-45	Inf_Basal	TBL3	1.90909
1.37323e-49	1.26111	0.038	0.011	6.70602e-45	Inf_Basal	ENSG00000278932	3.45455
1.56098e-49	1.54296	0.043	0.014	7.62289e-45	Inf_Basal	LINC03061	3.07143
1.87367e-49	1.36751	0.059	0.024	9.14988e-45	Inf_Basal	PLA2G4C	2.45833
2.9453e-49	0.80944	0.136	0.079	1.43831e-44	Inf_Basal	CENPW	1.72152
3.8838e-49	0.556207	0.133	0.075	1.89662e-44	Inf_Basal	XXYLT1	1.77333
4.84935e-49	0.514659	0.123	0.067	2.36813e-44	Inf_Basal	ZNF771	1.83582
6.6614e-49	0.914722	0.063	0.027	3.25303e-44	Inf_Basal	IDI2-AS1	2.33333
6.7035e-49	1.14168	0.032	0.008	3.27359e-44	Inf_Basal	UGT2A1	4
7.14223e-49	0.758774	0.072	0.032	3.48784e-44	Inf_Basal	PRRG2	2.25
8.1389e-49	1.12316	0.035	0.01	3.97455e-44	Inf_Basal	PAPSS2	3.5
9.52393e-49	0.587426	0.096	0.048	4.65092e-44	Inf_Basal	RTN4RL1	2
9.85859e-49	1.3685	0.054	0.021	4.81434e-44	Inf_Basal	ASPM	2.57143
1.04925e-48	1.56953	0.031	0.008	5.12392e-44	Inf_Basal	ENSG00000274021	3.875
1.52802e-48	0.53001	0.144	0.084	7.46192e-44	Inf_Basal	TRIM22	1.71429
1.6517e-48	1.74097	0.023	0.004	8.06589e-44	Inf_Basal	ENSG00000279932	5.75
2.62798e-48	3.95715	0.012	0	1.28335e-43	Inf_Basal	KLHDC7B	12
3.01549e-48	0.808984	0.051	0.019	1.47258e-43	Inf_Basal	P2RY11	2.68421
3.193e-48	1.16457	0.058	0.024	1.55927e-43	Inf_Basal	ENGASE	2.41667
3.36806e-48	0.847386	0.064	0.027	1.64476e-43	Inf_Basal	SEPTIN6	2.37037
3.64177e-48	1.33794	0.032	0.009	1.77842e-43	Inf_Basal	IL22RA1	3.55556
3.76139e-48	1.29855	0.046	0.016	1.83684e-43	Inf_Basal	CCDC74A	2.875
3.8138e-48	0.680847	0.072	0.032	1.86243e-43	Inf_Basal	ZNF696	2.25
4.79396e-48	2.429	0.02	0.003	2.34108e-43	Inf_Basal	RHEX	6.66667
4.87256e-48	0.727228	0.078	0.037	2.37947e-43	Inf_Basal	TMEM186	2.10811
6.10295e-48	0.929838	0.044	0.015	2.98031e-43	Inf_Basal	ADAM12	2.93333
6.82403e-48	3.07298	0.015	0.001	3.33245e-43	Inf_Basal	MTARC1	15
1.03811e-47	0.614534	0.075	0.035	5.06951e-43	Inf_Basal	CDRT4	2.14286
1.26707e-47	0.776757	0.067	0.029	6.18762e-43	Inf_Basal	ALDOC	2.31034
1.51126e-47	0.511077	0.1	0.052	7.38006e-43	Inf_Basal	KCNC4	1.92308
2.3164e-47	0.925305	0.072	0.033	1.13119e-42	Inf_Basal	GCNA	2.18182
2.81574e-47	4.48868	0.01	0	1.37504e-42	Inf_Basal	MSC	10
2.90902e-47	1.67419	0.034	0.01	1.42059e-42	Inf_Basal	H2AC12	3.4
3.88032e-47	0.765223	0.083	0.041	1.89492e-42	Inf_Basal	ENSG00000250917	2.02439
4.3308e-47	3.66235	0.011	0	2.1149e-42	Inf_Basal	KCNA2	11
4.66356e-47	2.71136	0.012	0.001	2.2774e-42	Inf_Basal	SAA2	12
1.0389e-46	1.54627	0.029	0.007	5.07338e-42	Inf_Basal	ENSG00000227496	4.14286
1.6252e-46	0.995207	0.056	0.023	7.93652e-42	Inf_Basal	LINC02669	2.43478
1.72906e-46	0.562341	0.074	0.034	8.44371e-42	Inf_Basal	SH2D5	2.17647
2.22482e-46	1.22913	0.045	0.016	1.08647e-41	Inf_Basal	TRIP13	2.8125
2.6239e-46	0.991812	0.026	0.006	1.28136e-41	Inf_Basal	TMPRSS4	4.33333
3.07284e-46	1.45448	0.028	0.007	1.50059e-41	Inf_Basal	SLC4A11	4
3.59044e-46	1.18002	0.049	0.018	1.75335e-41	Inf_Basal	MUC15	2.72222
5.15741e-46	0.914791	0.053	0.021	2.51857e-41	Inf_Basal	ENKUR	2.52381
5.38697e-46	1.55635	0.039	0.013	2.63067e-41	Inf_Basal	BCHE	3
6.74359e-46	0.502258	0.124	0.07	3.29316e-41	Inf_Basal	SFI1	1.77143
8.90324e-46	5.77505	0.011	0	4.34781e-41	Inf_Basal	MMP7	11
1.16333e-45	0.665099	0.073	0.034	5.68101e-41	Inf_Basal	FANCG	2.14706
1.18172e-45	1.09204	0.033	0.01	5.77079e-41	Inf_Basal	ADGRF1	3.3
1.52382e-45	0.515628	0.109	0.059	7.44142e-41	Inf_Basal	CD27-AS1	1.84746
1.70289e-45	0.589434	0.096	0.05	8.31591e-41	Inf_Basal	NLE1	1.92
1.84976e-45	0.691248	0.088	0.045	9.0331e-41	Inf_Basal	LACC1	1.95556
2.20352e-45	0.510964	0.144	0.085	1.07607e-40	Inf_Basal	MRPS11	1.69412
2.55898e-45	1.40407	0.044	0.016	1.24965e-40	Inf_Basal	ENSG00000289852	2.75
3.59228e-45	1.57863	0.025	0.006	1.75425e-40	Inf_Basal	HES2	4.16667
4.19626e-45	0.524622	0.1	0.053	2.0492e-40	Inf_Basal	PEX11B	1.88679
4.2588e-45	5.2776	0.01	0	2.07974e-40	Inf_Basal	ENSG00000266573	10
4.92371e-45	0.58688	0.087	0.044	2.40444e-40	Inf_Basal	BAHCC1	1.97727
9.55797e-45	0.593127	0.111	0.061	4.66754e-40	Inf_Basal	FSTL4	1.81967
1.17151e-44	0.656932	0.08	0.039	5.72097e-40	Inf_Basal	TPCN1	2.05128
1.36419e-44	2.44885	0.018	0.003	6.6619e-40	Inf_Basal	TEKTIP1	6
1.61092e-44	1.55636	0.033	0.01	7.86677e-40	Inf_Basal	PLA2G4D	3.3
1.73267e-44	1.02188	0.041	0.014	8.46134e-40	Inf_Basal	TMEM62	2.92857
2.04656e-44	1.11143	0.051	0.02	9.99417e-40	Inf_Basal	FTCDNL1	2.55
2.05212e-44	0.538984	0.128	0.074	1.00213e-39	Inf_Basal	SNHG10	1.72973
2.18188e-44	2.08761	0.023	0.005	1.0655e-39	Inf_Basal	ENSG00000260196	4.6
3.0455e-44	2.927	0.013	0.001	1.48724e-39	Inf_Basal	ENSG00000225676	13
3.45611e-44	0.516919	0.115	0.064	1.68776e-39	Inf_Basal	LIME1	1.79688
3.65122e-44	0.944364	0.061	0.027	1.78304e-39	Inf_Basal	TPPP	2.25926
3.79625e-44	1.1319	0.054	0.022	1.85386e-39	Inf_Basal	DENND3-AS1	2.45455
4.69255e-44	2.10939	0.022	0.005	2.29156e-39	Inf_Basal	IL32	4.4
4.91737e-44	0.677399	0.075	0.036	2.40135e-39	Inf_Basal	C11orf98	2.08333
6.58154e-44	0.565455	0.09	0.047	3.21403e-39	Inf_Basal	CHRNA5	1.91489
7.2502e-44	0.827604	0.052	0.021	3.54056e-39	Inf_Basal	HPS6	2.47619
7.59931e-44	0.603472	0.095	0.05	3.71105e-39	Inf_Basal	PRKACB	1.9
1.18893e-43	1.67089	0.025	0.006	5.80602e-39	Inf_Basal	NINJ2	4.16667
1.20802e-43	0.891884	0.081	0.041	5.89926e-39	Inf_Basal	ODF3B	1.97561
1.50469e-43	0.839242	0.071	0.033	7.34802e-39	Inf_Basal	MON1A	2.15152
1.75585e-43	0.627079	0.107	0.059	8.57451e-39	Inf_Basal	REEP4	1.81356
1.93164e-43	0.590232	0.143	0.086	9.43298e-39	Inf_Basal	AFAP1L2	1.66279
2.00474e-43	0.574945	0.09	0.047	9.78993e-39	Inf_Basal	SMCR8	1.91489
2.5937e-43	1.08393	0.051	0.02	1.26661e-38	Inf_Basal	SIGIRR	2.55
2.75798e-43	1.90901	0.025	0.006	1.34683e-38	Inf_Basal	THORLNC	4.16667
3.46139e-43	0.890445	0.079	0.039	1.69034e-38	Inf_Basal	GAS2L3	2.02564
3.55822e-43	1.08237	0.043	0.016	1.73762e-38	Inf_Basal	S1PR2	2.6875
4.34094e-43	0.730324	0.076	0.037	2.11985e-38	Inf_Basal	CDT1	2.05405
5.49812e-43	0.560888	0.077	0.038	2.68495e-38	Inf_Basal	CEP72	2.02632
5.97881e-43	0.880139	0.071	0.034	2.91969e-38	Inf_Basal	DACT2	2.08824
1.02726e-42	1.1951	0.043	0.016	5.01654e-38	Inf_Basal	IL2RB	2.6875
1.26388e-42	0.918189	0.078	0.039	6.17205e-38	Inf_Basal	FZD10	2
1.54828e-42	0.810602	0.052	0.022	7.56089e-38	Inf_Basal	RBM44	2.36364
2.15891e-42	1.04814	0.042	0.015	1.05428e-37	Inf_Basal	CASP4LP	2.8
2.16779e-42	3.51709	0.012	0.001	1.05862e-37	Inf_Basal	LIF-AS2	12
2.80278e-42	1.16588	0.034	0.011	1.36871e-37	Inf_Basal	CSGALNACT1	3.09091
2.94793e-42	0.593124	0.083	0.042	1.43959e-37	Inf_Basal	LIMK1	1.97619
3.90257e-42	1.28137	0.035	0.011	1.90578e-37	Inf_Basal	TM4SF1-AS1	3.18182
5.13099e-42	0.569077	0.089	0.047	2.50567e-37	Inf_Basal	ZNF133	1.89362
5.69465e-42	1.00791	0.077	0.039	2.78093e-37	Inf_Basal	TBX3	1.97436
5.82182e-42	1.301	0.042	0.015	2.84303e-37	Inf_Basal	SMIM3	2.8
6.89829e-42	0.571833	0.114	0.065	3.36871e-37	Inf_Basal	GZF1	1.75385
8.29242e-42	1.51953	0.027	0.007	4.04952e-37	Inf_Basal	PDCD1LG2	3.85714
1.46374e-41	0.698835	0.062	0.028	7.14802e-37	Inf_Basal	PGAP4	2.21429
2.09426e-41	2.7686	0.012	0.001	1.02271e-36	Inf_Basal	ENSG00000257042	12
2.17072e-41	1.20761	0.04	0.014	1.06005e-36	Inf_Basal	THBD	2.85714
2.84486e-41	1.28833	0.028	0.008	1.38926e-36	Inf_Basal	HAAO	3.5
3.90101e-41	0.51768	0.093	0.049	1.90502e-36	Inf_Basal	RPP25	1.89796
4.29147e-41	0.524156	0.098	0.053	2.0957e-36	Inf_Basal	GRPEL2	1.84906
4.51036e-41	2.06162	0.023	0.006	2.20259e-36	Inf_Basal	APOBEC3A	3.83333
7.75076e-41	0.529098	0.083	0.043	3.78501e-36	Inf_Basal	DEPDC1B	1.93023
1.13207e-40	1.06039	0.06	0.027	5.52834e-36	Inf_Basal	H3C4	2.22222
1.33792e-40	2.7159	0.015	0.002	6.53358e-36	Inf_Basal	ENSG00000289731	7.5
2.11428e-40	0.589172	0.09	0.048	1.03249e-35	Inf_Basal	CHCHD4	1.875
3.18115e-40	0.515708	0.096	0.052	1.55348e-35	Inf_Basal	CATSPERB	1.84615
3.37032e-40	0.524415	0.08	0.041	1.64586e-35	Inf_Basal	PYCR1	1.95122
6.52788e-40	1.82695	0.026	0.007	3.18783e-35	Inf_Basal	ENSG00000245025	3.71429
1.28416e-39	1.03417	0.043	0.016	6.27107e-35	Inf_Basal	FUOM	2.6875
1.58461e-39	1.22802	0.025	0.006	7.73827e-35	Inf_Basal	TRHDE	4.16667
1.65136e-39	0.527496	0.097	0.053	8.06424e-35	Inf_Basal	C10orf88	1.83019
1.9313e-39	1.52292	0.022	0.005	9.43133e-35	Inf_Basal	KCNJ12	4.4
2.23535e-39	1.3477	0.032	0.01	1.09161e-34	Inf_Basal	CPNE7	3.2
2.36906e-39	3.29241	0.012	0.001	1.1569e-34	Inf_Basal	SCHLAP1	12
4.24144e-39	1.78005	0.022	0.005	2.07126e-34	Inf_Basal	CNFN	4.4
4.31439e-39	1.0107	0.056	0.025	2.10689e-34	Inf_Basal	ENSG00000286048	2.24
4.90919e-39	0.653991	0.059	0.027	2.39735e-34	Inf_Basal	MAMDC2	2.18519
5.00712e-39	1.48173	0.021	0.005	2.44518e-34	Inf_Basal	UTS2B	4.2
5.62738e-39	0.742919	0.076	0.039	2.74807e-34	Inf_Basal	GRIA4	1.94872
6.79939e-39	0.522474	0.065	0.031	3.32042e-34	Inf_Basal	ZNF202	2.09677
7.04652e-39	0.566267	0.059	0.027	3.4411e-34	Inf_Basal	DNM1	2.18519
8.11414e-39	0.652392	0.068	0.033	3.96246e-34	Inf_Basal	PFAS	2.06061
1.28961e-38	1.14874	0.042	0.016	6.29766e-34	Inf_Basal	FAM83A	2.625
1.84516e-38	3.44113	0.01	0	9.01065e-34	Inf_Basal	ENSG00000287349	10
2.13045e-38	0.60579	0.105	0.06	1.04039e-33	Inf_Basal	ZNF524	1.75
2.61204e-38	1.96836	0.017	0.003	1.27556e-33	Inf_Basal	ENSG00000286379	5.66667
5.19903e-38	2.3578	0.016	0.003	2.53889e-33	Inf_Basal	ENSG00000236924	5.33333
5.28879e-38	0.756656	0.064	0.031	2.58273e-33	Inf_Basal	LINC02987	2.06452
7.98815e-38	0.786693	0.058	0.026	3.90093e-33	Inf_Basal	FAM169A	2.23077
1.17338e-37	0.69147	0.08	0.042	5.73006e-33	Inf_Basal	MYL5	1.90476
1.30616e-37	1.35356	0.023	0.006	6.37849e-33	Inf_Basal	MCF2L-AS1	3.83333
1.32056e-37	1.1769	0.043	0.017	6.44881e-33	Inf_Basal	MELK	2.52941
1.50306e-37	1.11113	0.037	0.014	7.34004e-33	Inf_Basal	IFI44	2.64286
1.50602e-37	0.536322	0.076	0.039	7.35449e-33	Inf_Basal	FRAS1	1.94872
1.54192e-37	2.25587	0.016	0.003	7.52981e-33	Inf_Basal	CHMP1B-AS1	5.33333
1.54193e-37	0.593743	0.066	0.032	7.52988e-33	Inf_Basal	ZNF707	2.0625
2.23335e-37	1.23449	0.042	0.016	1.09064e-32	Inf_Basal	TRMT9B	2.625
2.7753e-37	1.64571	0.019	0.004	1.35529e-32	Inf_Basal	MIR34AHG	4.75
3.29467e-37	0.650496	0.065	0.032	1.60892e-32	Inf_Basal	CAPS2	2.03125
3.64323e-37	1.04636	0.042	0.016	1.77913e-32	Inf_Basal	HMGCS2	2.625
4.00082e-37	0.654142	0.062	0.03	1.95376e-32	Inf_Basal	ZNF41	2.06667
4.39626e-37	0.738466	0.056	0.026	2.14687e-32	Inf_Basal	ENSG00000290951	2.15385
8.01584e-37	1.80109	0.02	0.004	3.91445e-32	Inf_Basal	ANKRD36BP2	5
8.3613e-37	0.765262	0.046	0.019	4.08316e-32	Inf_Basal	BEND3	2.42105
1.16206e-36	0.610341	0.064	0.031	5.67481e-32	Inf_Basal	PDIK1L	2.06452
1.5884e-36	1.63224	0.026	0.007	7.75681e-32	Inf_Basal	GRHL3-AS1	3.71429
1.75083e-36	1.08901	0.038	0.014	8.54998e-32	Inf_Basal	ENSG00000290549	2.71429
4.6894e-36	1.19719	0.029	0.009	2.29002e-31	Inf_Basal	KIF17	3.22222
7.94915e-36	1.38838	0.04	0.016	3.88189e-31	Inf_Basal	SLITRK4	2.5
8.43542e-36	1.2648	0.044	0.018	4.11935e-31	Inf_Basal	UBE2C	2.44444
9.23435e-36	1.43075	0.037	0.014	4.5095e-31	Inf_Basal	TNFSF15	2.64286
9.4628e-36	0.901503	0.062	0.03	4.62106e-31	Inf_Basal	SRD5A3	2.06667
9.68131e-36	0.79261	0.056	0.026	4.72777e-31	Inf_Basal	ENSG00000229021	2.15385
1.35237e-35	0.740853	0.06	0.029	6.60417e-31	Inf_Basal	TOP2A	2.06897
1.3824e-35	0.822016	0.057	0.027	6.7508e-31	Inf_Basal	CEP19	2.11111
2.33887e-35	1.08234	0.036	0.013	1.14216e-30	Inf_Basal	MYH9-DT	2.76923
2.89464e-35	1.228	0.037	0.014	1.41357e-30	Inf_Basal	ST8SIA1	2.64286
4.19362e-35	0.506035	0.091	0.051	2.04791e-30	Inf_Basal	IRF2BP1	1.78431
5.17858e-35	1.34548	0.033	0.012	2.52891e-30	Inf_Basal	ENSG00000285534	2.75
5.45413e-35	1.75097	0.023	0.006	2.66347e-30	Inf_Basal	SCNN1B	3.83333
5.47284e-35	0.591378	0.075	0.039	2.67261e-30	Inf_Basal	PMS2P3	1.92308
5.5267e-35	2.99617	0.01	0.001	2.69891e-30	Inf_Basal	AQP9	10
9.53533e-35	1.27269	0.029	0.01	4.65648e-30	Inf_Basal	ABCA8	2.9
1.34266e-34	1.11828	0.043	0.018	6.55677e-30	Inf_Basal	CFLAR-AS1	2.38889
1.36905e-34	0.999279	0.046	0.02	6.68562e-30	Inf_Basal	ENSG00000223725	2.3
2.40471e-34	2.20032	0.021	0.005	1.17432e-29	Inf_Basal	ENSG00000287470	4.2
2.58667e-34	1.54539	0.026	0.008	1.26317e-29	Inf_Basal	TUBA8	3.25
3.50284e-34	1.10577	0.038	0.015	1.71058e-29	Inf_Basal	PGLYRP3	2.53333
4.50629e-34	2.76537	0.012	0.002	2.2006e-29	Inf_Basal	ENSG00000204876	6
5.3197e-34	0.543295	0.09	0.05	2.59782e-29	Inf_Basal	VARS1	1.8
5.53711e-34	0.649189	0.063	0.031	2.70399e-29	Inf_Basal	GPSM1	2.03226
6.55305e-34	0.520953	0.049	0.022	3.20011e-29	Inf_Basal	SLC51A	2.22727
7.40672e-34	3.54775	0.01	0.001	3.617e-29	Inf_Basal	ENSG00000285831	10
7.67545e-34	1.62449	0.021	0.005	3.74823e-29	Inf_Basal	ADA2	4.2
1.06307e-33	0.828905	0.04	0.016	5.19138e-29	Inf_Basal	ENSG00000278291	2.5
1.17206e-33	1.31348	0.038	0.015	5.72364e-29	Inf_Basal	ULBP2	2.53333
1.57811e-33	3.6691	0.01	0.001	7.70653e-29	Inf_Basal	ENSG00000272703	10
2.16705e-33	0.600065	0.064	0.032	1.05826e-28	Inf_Basal	LMNB1	2
2.64168e-33	0.589169	0.074	0.04	1.29004e-28	Inf_Basal	ECM1	1.85
2.7612e-33	1.2965	0.022	0.006	1.3484e-28	Inf_Basal	FA2H	3.66667
2.88812e-33	1.97072	0.016	0.003	1.41039e-28	Inf_Basal	RPH3AL-AS1	5.33333
3.22798e-33	1.80046	0.02	0.005	1.57635e-28	Inf_Basal	ENSG00000287003	4
3.71419e-33	1.89633	0.02	0.005	1.81379e-28	Inf_Basal	STEAP3	4
4.57911e-33	2.08556	0.021	0.006	2.23616e-28	Inf_Basal	H2AC14	3.5
5.66152e-33	0.613845	0.052	0.024	2.76475e-28	Inf_Basal	NUDT10	2.16667
6.02632e-33	2.03696	0.019	0.004	2.94289e-28	Inf_Basal	AC015712.2	4.75
6.90259e-33	0.939453	0.043	0.018	3.37081e-28	Inf_Basal	RND1	2.38889
7.31175e-33	1.08069	0.053	0.025	3.57062e-28	Inf_Basal	ABLIM3	2.12
8.78445e-33	1.0146	0.033	0.012	4.2898e-28	Inf_Basal	CDC45	2.75
1.21251e-32	0.766868	0.046	0.02	5.92116e-28	Inf_Basal	ALOXE3	2.3
1.31118e-32	2.16524	0.015	0.003	6.403e-28	Inf_Basal	ENSG00000234862	5
1.52253e-32	1.41503	0.021	0.006	7.43511e-28	Inf_Basal	SERPINB9	3.5
1.90089e-32	1.4061	0.021	0.006	9.28279e-28	Inf_Basal	MMP19	3.5
2.40503e-32	1.21395	0.026	0.008	1.17447e-27	Inf_Basal	CDC25A	3.25
2.48774e-32	1.07682	0.025	0.008	1.21486e-27	Inf_Basal	SCNN1D	3.125
3.21243e-32	0.521041	0.079	0.044	1.56876e-27	Inf_Basal	PDIA5	1.79545
3.40316e-32	0.621884	0.079	0.043	1.6619e-27	Inf_Basal	FAM174B	1.83721
3.77861e-32	0.816709	0.044	0.019	1.84525e-27	Inf_Basal	CHAC2	2.31579
4.38043e-32	1.9615	0.022	0.006	2.13914e-27	Inf_Basal	H3C2	3.66667
5.27559e-32	1.77	0.018	0.004	2.57628e-27	Inf_Basal	ENSG00000263033	4.5
6.62576e-32	0.689833	0.069	0.036	3.23563e-27	Inf_Basal	ENSG00000287042	1.91667
7.12995e-32	1.14128	0.038	0.016	3.48184e-27	Inf_Basal	ENSG00000255557	2.375
7.20735e-32	1.20905	0.028	0.009	3.51964e-27	Inf_Basal	PTP4A3	3.11111
7.9279e-32	1.88507	0.011	0.001	3.87151e-27	Inf_Basal	FYB1	11
8.89207e-32	0.784902	0.044	0.019	4.34236e-27	Inf_Basal	VPS33B	2.31579
9.71057e-32	0.709968	0.047	0.022	4.74206e-27	Inf_Basal	TRIM16L	2.13636
1.18696e-31	0.659456	0.076	0.042	5.79641e-27	Inf_Basal	ORC6	1.80952
1.19295e-31	0.753443	0.065	0.034	5.82566e-27	Inf_Basal	C1orf74	1.91176
1.33921e-31	0.733345	0.063	0.032	6.53991e-27	Inf_Basal	ZDHHC11	1.96875
1.56666e-31	0.564571	0.089	0.051	7.6506e-27	Inf_Basal	NUDT22	1.7451
1.87081e-31	0.565689	0.056	0.027	9.13592e-27	Inf_Basal	ZCCHC24	2.07407
1.96511e-31	1.736	0.015	0.003	9.59644e-27	Inf_Basal	TNFRSF10A-AS1	5
2.20951e-31	1.44082	0.033	0.012	1.07899e-26	Inf_Basal	SULT2B1	2.75
2.6349e-31	2.56804	0.018	0.004	1.28673e-26	Inf_Basal	SERPINB4	4.5
3.09921e-31	1.29409	0.026	0.009	1.51347e-26	Inf_Basal	CNTNAP3C	2.88889
3.851e-31	1.1875	0.031	0.011	1.8806e-26	Inf_Basal	ENSG00000224848	2.81818
4.51705e-31	0.552692	0.078	0.044	2.20586e-26	Inf_Basal	TRANK1	1.77273
5.54528e-31	1.47309	0.029	0.01	2.70798e-26	Inf_Basal	ANKRD18A	2.9
5.682e-31	0.636385	0.053	0.025	2.77475e-26	Inf_Basal	GAS7	2.12
6.29128e-31	0.953207	0.031	0.011	3.07228e-26	Inf_Basal	CGREF1	2.81818
7.44858e-31	1.66649	0.021	0.006	3.63744e-26	Inf_Basal	GDPD5	3.5
7.65564e-31	1.27251	0.038	0.016	3.73855e-26	Inf_Basal	LURAP1L-AS1	2.375
8.478e-31	1.21875	0.028	0.01	4.14015e-26	Inf_Basal	IKBKE	2.8
9.94616e-31	0.666691	0.054	0.026	4.85711e-26	Inf_Basal	HYMAI	2.07692
1.77855e-30	0.965895	0.043	0.019	8.68535e-26	Inf_Basal	SLC47A2	2.26316
1.78638e-30	1.50216	0.026	0.009	8.72359e-26	Inf_Basal	H2AC17	2.88889
2.13961e-30	0.692323	0.047	0.022	1.04486e-25	Inf_Basal	CFAP418-AS1	2.13636
2.17577e-30	1.70749	0.024	0.008	1.06252e-25	Inf_Basal	TMEM44-AS2	3
2.69743e-30	2.72669	0.011	0.002	1.31726e-25	Inf_Basal	ENSG00000230387	5.5
3.1935e-30	0.517151	0.09	0.052	1.55951e-25	Inf_Basal	ZNF672	1.73077
3.26204e-30	2.91235	0.011	0.001	1.59298e-25	Inf_Basal	FABP6	11
3.39756e-30	2.3397	0.011	0.001	1.65917e-25	Inf_Basal	FUT1	11
4.54479e-30	0.905862	0.046	0.021	2.2194e-25	Inf_Basal	ENSG00000291149	2.19048
4.88568e-30	0.810536	0.044	0.02	2.38587e-25	Inf_Basal	GTF2E1	2.2
5.1477e-30	0.619942	0.069	0.037	2.51383e-25	Inf_Basal	CENPE	1.86486
5.7342e-30	0.968394	0.036	0.015	2.80024e-25	Inf_Basal	CCNB2	2.4
5.83444e-30	2.35726	0.017	0.004	2.84919e-25	Inf_Basal	FBXW10B	4.25
6.57607e-30	1.89554	0.019	0.005	3.21136e-25	Inf_Basal	ARHGAP30	3.8
9.12956e-30	0.938573	0.039	0.017	4.45833e-25	Inf_Basal	LENG9	2.29412
1.11406e-29	0.616718	0.069	0.038	5.44042e-25	Inf_Basal	FAM184B	1.81579
1.87321e-29	1.73826	0.014	0.003	9.14763e-25	Inf_Basal	LCAL1	4.66667
2.13714e-29	2.44058	0.011	0.002	1.04365e-24	Inf_Basal	FAM43B	5.5
3.03408e-29	0.614921	0.06	0.031	1.48166e-24	Inf_Basal	SERPINB6	1.93548
3.09706e-29	0.749721	0.029	0.011	1.51242e-24	Inf_Basal	IL27RA	2.63636
3.46884e-29	0.724989	0.06	0.031	1.69397e-24	Inf_Basal	TMEM191A	1.93548
3.68126e-29	2.99615	0.01	0.001	1.79771e-24	Inf_Basal	PHACTR2-AS1	10
4.30757e-29	0.814104	0.058	0.03	2.10356e-24	Inf_Basal	ENSG00000285906	1.93333
4.31783e-29	0.533349	0.094	0.057	2.10857e-24	Inf_Basal	ITGB1-DT	1.64912
4.69803e-29	1.27464	0.029	0.011	2.29424e-24	Inf_Basal	ENSG00000225218	2.63636
5.22013e-29	1.10983	0.027	0.01	2.5492e-24	Inf_Basal	GIPR	2.7
7.0084e-29	0.936129	0.031	0.012	3.42248e-24	Inf_Basal	ENSG00000289182	2.58333
7.15236e-29	1.221	0.029	0.011	3.49278e-24	Inf_Basal	UBA7	2.63636
8.23336e-29	2.64944	0.012	0.002	4.02068e-24	Inf_Basal	SERPINB3	6
9.43566e-29	1.68995	0.017	0.004	4.60781e-24	Inf_Basal	SLC49A3	4.25
1.0624e-28	1.37427	0.029	0.011	5.18812e-24	Inf_Basal	TNFRSF10A-DT	2.63636
1.10311e-28	0.675679	0.03	0.011	5.38691e-24	Inf_Basal	PPFIA4	2.72727
1.20471e-28	0.604051	0.053	0.026	5.88308e-24	Inf_Basal	PDXP	2.03846
1.29123e-28	1.15457	0.038	0.017	6.30559e-24	Inf_Basal	TENM1	2.23529
1.39627e-28	2.40341	0.01	0.001	6.81853e-24	Inf_Basal	ACSL6	10
1.40753e-28	2.1171	0.01	0.001	6.87354e-24	Inf_Basal	ENSG00000287975	10
1.46728e-28	0.610241	0.054	0.027	7.16534e-24	Inf_Basal	ZNF343	2
1.55306e-28	0.624261	0.04	0.018	7.58419e-24	Inf_Basal	LINC01013	2.22222
1.62537e-28	1.17346	0.041	0.019	7.93731e-24	Inf_Basal	NMU	2.15789
1.98144e-28	1.00736	0.026	0.009	9.67617e-24	Inf_Basal	ENSG00000276529	2.88889
2.10398e-28	0.528566	0.068	0.037	1.02746e-23	Inf_Basal	PIGW	1.83784
2.16156e-28	0.635165	0.062	0.033	1.05557e-23	Inf_Basal	LINC01290	1.87879
2.73434e-28	0.893833	0.032	0.012	1.33529e-23	Inf_Basal	TIPARP-AS1	2.66667
3.39466e-28	2.60014	0.011	0.002	1.65775e-23	Inf_Basal	GARIN5B	5.5
5.05221e-28	2.19128	0.015	0.004	2.4672e-23	Inf_Basal	GOLGA7B-DT	3.75
5.96686e-28	0.53188	0.05	0.025	2.91386e-23	Inf_Basal	PNMA1	2
7.57501e-28	0.881652	0.029	0.011	3.69918e-23	Inf_Basal	ATAD3C	2.63636
7.69183e-28	2.19477	0.014	0.003	3.75623e-23	Inf_Basal	ENSG00000289399	4.66667
8.20487e-28	2.22167	0.013	0.002	4.00677e-23	Inf_Basal	ENSG00000285987	6.5
8.67685e-28	0.535061	0.073	0.041	4.23725e-23	Inf_Basal	TRAPPC14	1.78049
9.01428e-28	1.0317	0.037	0.016	4.40203e-23	Inf_Basal	LINC03033	2.3125
9.49059e-28	2.42809	0.013	0.002	4.63464e-23	Inf_Basal	ENSG00000234477	6.5
1.02234e-27	1.42797	0.021	0.007	4.99249e-23	Inf_Basal	MAB21L4	3
1.08776e-27	0.670344	0.054	0.027	5.31198e-23	Inf_Basal	BOLA2B	2
1.09426e-27	1.07938	0.034	0.014	5.34372e-23	Inf_Basal	TNNT2	2.42857
1.11382e-27	0.64949	0.06	0.032	5.43924e-23	Inf_Basal	CDK1	1.875
1.3703e-27	0.545879	0.082	0.048	6.69175e-23	Inf_Basal	FEN1	1.70833
1.46432e-27	0.597043	0.047	0.023	7.15088e-23	Inf_Basal	ANKRD18B	2.04348
1.81866e-27	2.06686	0.015	0.003	8.88124e-23	Inf_Basal	PLIN5	5
2.47425e-27	1.40084	0.016	0.004	1.20828e-22	Inf_Basal	TMPRSS7	4
2.6307e-27	1.0497	0.028	0.01	1.28468e-22	Inf_Basal	SNCAIP	2.8
3.42671e-27	2.50088	0.012	0.002	1.6734e-22	Inf_Basal	ENSG00000250509	6
3.74355e-27	2.47589	0.01	0.002	1.82813e-22	Inf_Basal	ENSG00000227479	5
3.77321e-27	0.90944	0.038	0.017	1.84261e-22	Inf_Basal	ENSG00000260832	2.23529
3.89204e-27	1.20506	0.028	0.011	1.90064e-22	Inf_Basal	ENSG00000260711	2.54545
4.22423e-27	0.712889	0.086	0.052	2.06286e-22	Inf_Basal	CENPF	1.65385
4.24387e-27	3.38854	0.011	0.002	2.07245e-22	Inf_Basal	ENSG00000226022	5.5
5.05003e-27	1.20556	0.016	0.004	2.46613e-22	Inf_Basal	LINC01600	4
7.77525e-27	0.830831	0.042	0.02	3.79697e-22	Inf_Basal	PPP1R14B-AS1	2.1
7.81717e-27	0.684637	0.045	0.022	3.81744e-22	Inf_Basal	B3GNTL1	2.04545
8.20538e-27	1.48887	0.018	0.005	4.00701e-22	Inf_Basal	MTARC2	3.6
8.86786e-27	0.593322	0.06	0.032	4.33053e-22	Inf_Basal	ENSG00000274422	1.875
1.00743e-26	1.93948	0.015	0.004	4.91968e-22	Inf_Basal	AJM1	3.75
1.08009e-26	1.13368	0.033	0.014	5.27451e-22	Inf_Basal	TMEM171	2.35714
1.16197e-26	0.622177	0.078	0.045	5.67435e-22	Inf_Basal	ENSG00000261889	1.73333
1.17588e-26	1.12095	0.029	0.012	5.74231e-22	Inf_Basal	ENSG00000264458	2.41667
1.21644e-26	2.69839	0.01	0.002	5.94035e-22	Inf_Basal	ENSG00000290058	5
1.28981e-26	0.684302	0.046	0.023	6.29867e-22	Inf_Basal	KIF11	2
1.3824e-26	0.535101	0.063	0.035	6.75081e-22	Inf_Basal	MAD2L1	1.8
1.73938e-26	0.812814	0.032	0.013	8.49407e-22	Inf_Basal	SPTBN5	2.46154
1.77741e-26	1.32854	0.017	0.005	8.67981e-22	Inf_Basal	BLM	3.4
1.90645e-26	1.86457	0.018	0.005	9.30995e-22	Inf_Basal	ENSG00000248896	3.6
2.04655e-26	0.971367	0.033	0.014	9.99415e-22	Inf_Basal	ENSG00000261267	2.35714
2.12176e-26	0.521813	0.141	0.096	1.03614e-21	Inf_Basal	SPTLC3	1.46875
2.29208e-26	0.547318	0.047	0.023	1.11932e-21	Inf_Basal	ZNF468	2.04348
2.46697e-26	1.08594	0.025	0.009	1.20472e-21	Inf_Basal	KPNA7	2.77778
2.57947e-26	1.69443	0.014	0.003	1.25966e-21	Inf_Basal	ACSL5	4.66667
2.77289e-26	0.593427	0.06	0.032	1.35411e-21	Inf_Basal	RASA3	1.875
2.90521e-26	1.55822	0.022	0.007	1.41873e-21	Inf_Basal	PSG7	3.14286
3.47575e-26	2.31653	0.01	0.002	1.69735e-21	Inf_Basal	MMP27	5
4.05e-26	1.72355	0.016	0.004	1.97778e-21	Inf_Basal	H2BC9	4
5.05296e-26	1.74895	0.015	0.004	2.46756e-21	Inf_Basal	SYT12	3.75
7.133e-26	1.44354	0.023	0.008	3.48333e-21	Inf_Basal	C12orf54	2.875
7.4427e-26	0.905744	0.164	0.118	3.63457e-21	Inf_Basal	COL21A1	1.38983
8.95412e-26	0.717784	0.052	0.027	4.37265e-21	Inf_Basal	PCK2	1.92593
9.14209e-26	1.17162	0.022	0.008	4.46445e-21	Inf_Basal	IQGAP3	2.75
9.37315e-26	0.72363	0.052	0.027	4.57728e-21	Inf_Basal	ENSG00000289365	1.92593
9.88377e-26	0.955573	0.038	0.017	4.82664e-21	Inf_Basal	ENSG00000260798	2.23529
9.92359e-26	0.967376	0.033	0.014	4.84608e-21	Inf_Basal	KIF15	2.35714
9.9507e-26	1.33509	0.027	0.01	4.85932e-21	Inf_Basal	LRP2BP-AS1	2.7
1.09647e-25	0.563322	0.041	0.019	5.3545e-21	Inf_Basal	ZNF48	2.15789
1.35561e-25	1.4534	0.022	0.007	6.61997e-21	Inf_Basal	COL23A1	3.14286
1.42038e-25	0.55457	0.051	0.026	6.93629e-21	Inf_Basal	GLUD1P3	1.96154
1.99635e-25	1.07327	0.02	0.006	9.749e-21	Inf_Basal	HMGA2-AS1	3.33333
2.04949e-25	0.9633	0.033	0.014	1.00085e-20	Inf_Basal	IQCD	2.35714
2.28467e-25	0.680651	0.05	0.026	1.11569e-20	Inf_Basal	LMTK3	1.92308
2.68709e-25	1.17896	0.024	0.009	1.31221e-20	Inf_Basal	PSG1	2.66667
2.83793e-25	1.88063	0.013	0.003	1.38587e-20	Inf_Basal	H3C11	4.33333
2.98732e-25	1.24893	0.017	0.005	1.45883e-20	Inf_Basal	SYT2	3.4
3.34593e-25	0.99552	0.033	0.014	1.63395e-20	Inf_Basal	ENSG00000224621	2.35714
3.46186e-25	1.336	0.023	0.008	1.69057e-20	Inf_Basal	ENSG00000285848	2.875
4.75494e-25	0.614664	0.054	0.029	2.32203e-20	Inf_Basal	KNSTRN	1.86207
4.83559e-25	0.620505	0.028	0.011	2.36141e-20	Inf_Basal	SFMBT2	2.54545
4.86265e-25	0.664313	0.043	0.021	2.37462e-20	Inf_Basal	SMG8	2.04762
5.17376e-25	1.57379	0.02	0.006	2.52656e-20	Inf_Basal	ENSG00000228044	3.33333
5.72409e-25	0.720757	0.061	0.034	2.7953e-20	Inf_Basal	CDC20	1.79412
7.36484e-25	1.74893	0.012	0.003	3.59655e-20	Inf_Basal	ENSG00000287815	4
7.38394e-25	0.513926	0.054	0.029	3.60588e-20	Inf_Basal	CD101	1.86207
8.41215e-25	0.688465	0.041	0.02	4.10799e-20	Inf_Basal	CFAP20DC	2.05
9.02006e-25	2.12831	0.014	0.003	4.40486e-20	Inf_Basal	C2CD4A	4.66667
1.12896e-24	0.945936	0.033	0.014	5.51317e-20	Inf_Basal	CRMP1	2.35714
1.40808e-24	1.38204	0.02	0.006	6.87621e-20	Inf_Basal	HMGN3-AS1	3.33333
1.43044e-24	0.782264	0.044	0.022	6.98539e-20	Inf_Basal	ENSG00000288995	2
1.45083e-24	0.877488	0.041	0.02	7.085e-20	Inf_Basal	CRYM	2.05
1.59683e-24	0.535025	0.066	0.038	7.79796e-20	Inf_Basal	ENSG00000262160	1.73684
1.82238e-24	1.53275	0.011	0.002	8.89939e-20	Inf_Basal	UGT8	5.5
2.2072e-24	0.668925	0.05	0.026	1.07786e-19	Inf_Basal	CAMSAP1-DT	1.92308
2.39396e-24	1.53796	0.016	0.005	1.16907e-19	Inf_Basal	ENSG00000285577	3.2
3.05086e-24	0.909297	0.035	0.016	1.48986e-19	Inf_Basal	FAM88C	2.1875
3.21069e-24	0.717167	0.029	0.012	1.56791e-19	Inf_Basal	SLC16A11	2.41667
3.31497e-24	0.765326	0.035	0.016	1.61883e-19	Inf_Basal	ENSG00000286369	2.1875
3.6907e-24	1.08375	0.014	0.004	1.80232e-19	Inf_Basal	GPSM3	3.5
3.73997e-24	1.16964	0.027	0.011	1.82638e-19	Inf_Basal	DENND2B-AS1	2.45455
5.10848e-24	2.34159	0.011	0.002	2.49467e-19	Inf_Basal	CCNA1	5.5
8.75421e-24	0.714671	0.16	0.115	4.27503e-19	Inf_Basal	SPINK5	1.3913
9.47938e-24	0.947902	0.048	0.025	4.62916e-19	Inf_Basal	CASC19	1.92
1.05695e-23	1.08658	0.025	0.009	5.16151e-19	Inf_Basal	TLR1	2.77778
1.16277e-23	1.89937	0.015	0.004	5.67827e-19	Inf_Basal	DNER	3.75
1.31426e-23	1.34151	0.019	0.006	6.41807e-19	Inf_Basal	H4C4	3.16667
1.34716e-23	0.502298	0.05	0.026	6.57871e-19	Inf_Basal	FASTKD3	1.92308
1.37424e-23	0.536788	0.078	0.047	6.71099e-19	Inf_Basal	ATOSB	1.65957
1.37657e-23	0.989615	0.021	0.007	6.72235e-19	Inf_Basal	SLC29A2	3
1.46497e-23	0.534346	0.094	0.06	7.15404e-19	Inf_Basal	TNF	1.56667
2.19382e-23	0.874999	0.031	0.013	1.07133e-18	Inf_Basal	IKBKB-DT	2.38462
2.65509e-23	0.507191	0.058	0.032	1.29658e-18	Inf_Basal	ENSG00000188897	1.8125
2.68722e-23	1.75436	0.01	0.002	1.31228e-18	Inf_Basal	TRHDE-AS1	5
2.99713e-23	2.01317	0.013	0.003	1.46362e-18	Inf_Basal	H2AC13	4.33333
3.3085e-23	0.628136	0.043	0.021	1.61567e-18	Inf_Basal	GPX7	2.04762
3.46538e-23	0.892595	0.023	0.008	1.69228e-18	Inf_Basal	NLGN1	2.875
5.33187e-23	0.582054	0.049	0.026	2.60376e-18	Inf_Basal	PILRA	1.88462
5.4303e-23	1.15605	0.021	0.007	2.65183e-18	Inf_Basal	ENSG00000258471	3
5.80223e-23	0.541145	0.052	0.028	2.83346e-18	Inf_Basal	LRIG2-DT	1.85714
5.91799e-23	0.879741	0.037	0.018	2.88999e-18	Inf_Basal	HLA-V	2.05556
6.20179e-23	0.911527	0.104	0.069	3.02858e-18	Inf_Basal	WFDC2	1.50725
6.5515e-23	1.60522	0.014	0.003	3.19936e-18	Inf_Basal	BMAL2-AS1	4.66667
6.76701e-23	0.621844	0.041	0.02	3.3046e-18	Inf_Basal	PRR5L	2.05
6.9342e-23	1.29234	0.027	0.011	3.38625e-18	Inf_Basal	MYO1B-AS1	2.45455
7.72893e-23	0.560624	0.069	0.041	3.77435e-18	Inf_Basal	ZNF674	1.68293
7.73177e-23	1.00708	0.021	0.007	3.77573e-18	Inf_Basal	UBE2U	3
8.43369e-23	1.12712	0.022	0.008	4.11851e-18	Inf_Basal	ENSG00000259541	2.75
8.46323e-23	0.507161	0.031	0.013	4.13293e-18	Inf_Basal	BEST4	2.38462
1.0648e-22	0.642541	0.047	0.025	5.19983e-18	Inf_Basal	C17orf100	1.88
1.24628e-22	0.752969	0.037	0.018	6.08606e-18	Inf_Basal	ZNF253	2.05556
1.29795e-22	1.51849	0.015	0.004	6.33843e-18	Inf_Basal	ENSG00000250820	3.75
1.50063e-22	0.66915	0.049	0.026	7.32815e-18	Inf_Basal	RADX	1.88462
1.86279e-22	0.793351	0.032	0.015	9.09677e-18	Inf_Basal	CCDC8	2.13333
2.00436e-22	0.901856	0.036	0.017	9.78811e-18	Inf_Basal	ENSG00000286608	2.11765
2.06457e-22	2.11681	0.01	0.002	1.00821e-17	Inf_Basal	FAM178B	5
2.64452e-22	1.32123	0.03	0.013	1.29143e-17	Inf_Basal	IL1A	2.30769
2.65576e-22	0.69998	0.042	0.021	1.29691e-17	Inf_Basal	RNF223	2
2.8916e-22	0.697276	0.037	0.018	1.41208e-17	Inf_Basal	APOL2	2.05556
3.05237e-22	2.06689	0.01	0.002	1.49059e-17	Inf_Basal	ENSG00000268401	5
3.7255e-22	0.924295	0.025	0.01	1.81931e-17	Inf_Basal	PSG11	2.5
4.06564e-22	0.578393	0.068	0.041	1.98542e-17	Inf_Basal	LINC00324	1.65854
4.37416e-22	0.670167	0.037	0.018	2.13608e-17	Inf_Basal	KNL1	2.05556
5.50455e-22	0.770935	0.029	0.013	2.68809e-17	Inf_Basal	CEP55	2.23077
6.86814e-22	1.07807	0.025	0.01	3.35399e-17	Inf_Basal	ENSG00000250101	2.5
7.28162e-22	0.612317	0.037	0.018	3.55591e-17	Inf_Basal	ZBTB45	2.05556
7.28547e-22	2.28032	0.01	0.002	3.55778e-17	Inf_Basal	H4C6	5
7.94434e-22	1.60348	0.011	0.002	3.87954e-17	Inf_Basal	IL22RA2	5.5
8.76707e-22	1.05652	0.028	0.012	4.28131e-17	Inf_Basal	SEMA3D	2.33333
9.17974e-22	1.01562	0.03	0.013	4.48284e-17	Inf_Basal	FAM166B	2.30769
1.09531e-21	0.988275	0.027	0.012	5.34882e-17	Inf_Basal	ENSG00000228830	2.25
1.10082e-21	1.92824	0.012	0.003	5.37577e-17	Inf_Basal	DNAJB5-DT	4
1.1156e-21	1.19615	0.017	0.006	5.44794e-17	Inf_Basal	DARS1-AS1	2.83333
1.3557e-21	1.30527	0.02	0.007	6.6204e-17	Inf_Basal	ENSG00000286667	2.85714
1.60253e-21	1.91878	0.01	0.002	7.82578e-17	Inf_Basal	CYP4F3	5
1.85456e-21	0.646842	0.056	0.032	9.05655e-17	Inf_Basal	KIFC1	1.75
2.0849e-21	1.41546	0.02	0.007	1.01814e-16	Inf_Basal	CAMK2B	2.85714
2.11836e-21	0.665858	0.056	0.032	1.03448e-16	Inf_Basal	PLBD1	1.75
2.20414e-21	1.84135	0.013	0.004	1.07637e-16	Inf_Basal	FAM88F	3.25
2.4857e-21	0.509207	0.052	0.029	1.21387e-16	Inf_Basal	TACO1	1.7931
2.4915e-21	1.22231	0.022	0.009	1.2167e-16	Inf_Basal	ENSG00000226281	2.44444
2.85239e-21	2.1423	0.011	0.003	1.39294e-16	Inf_Basal	PSG8	3.66667
2.86863e-21	1.02216	0.016	0.005	1.40087e-16	Inf_Basal	PSG6	3.2
3.17731e-21	0.912973	0.036	0.018	1.55161e-16	Inf_Basal	LYPD5	2
3.41331e-21	0.765801	0.028	0.012	1.66686e-16	Inf_Basal	NCDN	2.33333
3.57932e-21	1.6302	0.016	0.005	1.74792e-16	Inf_Basal	LINC02635	3.2
6.65642e-21	0.521089	0.036	0.018	3.25059e-16	Inf_Basal	NDST2	2
6.8375e-21	0.984143	0.031	0.014	3.33903e-16	Inf_Basal	NLRX1	2.21429
7.92693e-21	0.576858	0.037	0.018	3.87104e-16	Inf_Basal	ENSG00000284968	2.05556
8.16514e-21	1.9571	0.01	0.002	3.98736e-16	Inf_Basal	H3C3	5
9.45343e-21	1.06239	0.019	0.007	4.61649e-16	Inf_Basal	TYMSOS	2.71429
9.72137e-21	1.03453	0.015	0.005	4.74733e-16	Inf_Basal	GLB1L3	3
1.30826e-20	0.514924	0.056	0.032	6.38875e-16	Inf_Basal	IPO9-AS1	1.75
1.5255e-20	0.714983	0.03	0.013	7.44961e-16	Inf_Basal	CENPM	2.30769
1.59295e-20	1.39455	0.017	0.006	7.77903e-16	Inf_Basal	LINC00707	2.83333
1.59599e-20	1.00031	0.017	0.006	7.79388e-16	Inf_Basal	LINC01909	2.83333
1.65626e-20	0.57164	0.052	0.029	8.08819e-16	Inf_Basal	MTHFR	1.7931
1.74235e-20	0.543688	0.053	0.03	8.50857e-16	Inf_Basal	BAZ1A-AS1	1.76667
1.90853e-20	0.87859	0.035	0.017	9.3201e-16	Inf_Basal	KRTDAP	2.05882
2.35753e-20	1.99508	0.012	0.003	1.15127e-15	Inf_Basal	AC004784.1	4
2.84482e-20	1.16754	0.016	0.005	1.38924e-15	Inf_Basal	KL	3.2
2.99035e-20	0.672905	0.043	0.023	1.46031e-15	Inf_Basal	RMI2	1.86957
3.02534e-20	1.06437	0.023	0.01	1.47739e-15	Inf_Basal	ENSG00000197332	2.3
3.06748e-20	0.94401	0.022	0.009	1.49797e-15	Inf_Basal	SPART-AS1	2.44444
4.7478e-20	0.525228	0.04	0.021	2.31854e-15	Inf_Basal	MIR100HG	1.90476
6.32406e-20	0.531129	0.048	0.027	3.08829e-15	Inf_Basal	FKBP2	1.77778
7.02896e-20	1.0142	0.02	0.008	3.43252e-15	Inf_Basal	ENSG00000276131	2.5
7.03804e-20	2.09695	0.012	0.003	3.43696e-15	Inf_Basal	ENSG00000286109	4
7.98699e-20	0.960854	0.033	0.016	3.90037e-15	Inf_Basal	PAQR4	2.0625
9.50097e-20	1.92284	0.01	0.002	4.63971e-15	Inf_Basal	SLC15A1	5
1.12225e-19	0.584438	0.029	0.013	5.48041e-15	Inf_Basal	ENSG00000275180	2.23077
1.48148e-19	1.37203	0.012	0.003	7.23467e-15	Inf_Basal	CCDC170	4
1.55756e-19	0.833352	0.035	0.017	7.60621e-15	Inf_Basal	ENSG00000270871	2.05882
1.65378e-19	1.05651	0.027	0.012	8.07608e-15	Inf_Basal	DDIAS	2.25
1.68862e-19	1.05439	0.023	0.01	8.24619e-15	Inf_Basal	ENSG00000289997	2.3
1.73763e-19	0.643609	0.032	0.015	8.48555e-15	Inf_Basal	LINC00592	2.13333
1.8877e-19	0.667704	0.045	0.024	9.21837e-15	Inf_Basal	RPP14	1.875
1.89477e-19	1.71283	0.015	0.005	9.25292e-15	Inf_Basal	LINC02768	3
1.92539e-19	0.939266	0.028	0.013	9.40246e-15	Inf_Basal	ENSG00000286813	2.15385
2.11962e-19	0.71097	0.033	0.016	1.0351e-14	Inf_Basal	DCLRE1B	2.0625
2.24367e-19	1.10803	0.014	0.004	1.09567e-14	Inf_Basal	TICRR	3.5
2.56669e-19	0.704665	0.039	0.02	1.25342e-14	Inf_Basal	EPHA1-AS1	1.95
3.36272e-19	0.819597	0.038	0.02	1.64215e-14	Inf_Basal	EPHA2-AS1	1.9
3.60202e-19	1.22105	0.02	0.008	1.75901e-14	Inf_Basal	AURKB	2.5
3.64524e-19	1.395	0.023	0.01	1.78012e-14	Inf_Basal	TXK	2.3
4.1586e-19	0.969789	0.04	0.021	2.03081e-14	Inf_Basal	LRRC4C	1.90476
4.59745e-19	1.29627	0.016	0.005	2.24512e-14	Inf_Basal	NTNG2	3.2
4.74984e-19	0.588238	0.04	0.021	2.31954e-14	Inf_Basal	ENSG00000279529	1.90476
4.80723e-19	0.57728	0.044	0.024	2.34756e-14	Inf_Basal	ENSG00000250195	1.83333
4.88382e-19	0.522443	0.032	0.016	2.38497e-14	Inf_Basal	GPR63	2
5.76344e-19	1.23343	0.02	0.008	2.81452e-14	Inf_Basal	SLC22A1	2.5
6.61116e-19	1.63122	0.014	0.004	3.2285e-14	Inf_Basal	PTPRR	3.5
7.00626e-19	1.80316	0.012	0.003	3.42144e-14	Inf_Basal	LINC02518	4
7.60809e-19	1.07862	0.014	0.004	3.71534e-14	Inf_Basal	FOXP4-AS1	3.5
7.72669e-19	0.51389	0.033	0.016	3.77325e-14	Inf_Basal	MAN2A2	2.0625
8.81009e-19	0.83946	0.029	0.014	4.30232e-14	Inf_Basal	PLK4	2.07143
8.86997e-19	1.59655	0.018	0.007	4.33156e-14	Inf_Basal	H2AC16	2.57143
9.15648e-19	1.44867	0.012	0.003	4.47148e-14	Inf_Basal	FAM88E	4
1.02199e-18	0.9241	0.025	0.011	4.99077e-14	Inf_Basal	SLC9A3	2.27273
1.11552e-18	0.533747	0.038	0.02	5.44751e-14	Inf_Basal	TNFSF13B	1.9
1.49077e-18	1.40608	0.011	0.003	7.28004e-14	Inf_Basal	MYOM3	3.66667
1.65007e-18	0.660958	0.04	0.022	8.05797e-14	Inf_Basal	MLKL	1.81818
1.78472e-18	0.54564	0.061	0.037	8.71552e-14	Inf_Basal	MAK	1.64865
1.92621e-18	0.704816	0.019	0.007	9.40646e-14	Inf_Basal	ENSG00000288863	2.71429
1.94e-18	1.55258	0.01	0.002	9.4738e-14	Inf_Basal	ENSG00000248973	5
1.979e-18	1.40989	0.018	0.007	9.66426e-14	Inf_Basal	RARRES1	2.57143
2.56885e-18	0.744458	0.032	0.016	1.25447e-13	Inf_Basal	NUF2	2
2.872e-18	0.594851	0.032	0.016	1.40251e-13	Inf_Basal	PBK	2
3.73583e-18	0.503701	0.03	0.014	1.82436e-13	Inf_Basal	LINC00240	2.14286
3.88606e-18	1.01079	0.019	0.007	1.89772e-13	Inf_Basal	DUSP5-DT	2.71429
4.48078e-18	0.683784	0.043	0.024	2.18814e-13	Inf_Basal	SLC9A3-AS1	1.79167
4.53895e-18	1.09203	0.016	0.006	2.21655e-13	Inf_Basal	GPR3	2.66667
4.98788e-18	1.05438	0.014	0.005	2.43578e-13	Inf_Basal	SLC29A4	2.8
6.0529e-18	0.588583	0.018	0.007	2.95587e-13	Inf_Basal	C11orf96	2.57143
6.26347e-18	0.850426	0.033	0.016	3.0587e-13	Inf_Basal	ENSG00000263300	2.0625
7.12455e-18	1.28123	0.014	0.004	3.4792e-13	Inf_Basal	SYN1	3.5
7.30502e-18	0.70188	0.033	0.017	3.56733e-13	Inf_Basal	SWSAP1	1.94118
1.06103e-17	1.02865	0.019	0.007	5.18143e-13	Inf_Basal	HSD11B1	2.71429
1.07528e-17	0.889829	0.023	0.01	5.251e-13	Inf_Basal	TROAP	2.3
1.35857e-17	0.937117	0.013	0.004	6.63446e-13	Inf_Basal	THRB-AS1	3.25
1.38658e-17	2.1405	0.01	0.002	6.77124e-13	Inf_Basal	AC072062.1	5
1.38947e-17	0.967874	0.025	0.011	6.78536e-13	Inf_Basal	POU5F1	2.27273
1.44928e-17	0.934843	0.021	0.009	7.07739e-13	Inf_Basal	H2AC7	2.33333
2.11705e-17	0.693638	0.033	0.017	1.03384e-12	Inf_Basal	CDK5R1	1.94118
2.38721e-17	1.81745	0.01	0.002	1.16577e-12	Inf_Basal	ENSG00000289507	5
2.40002e-17	1.25388	0.015	0.005	1.17203e-12	Inf_Basal	LINC02458	3
2.444e-17	0.77236	0.024	0.011	1.1935e-12	Inf_Basal	NCAPH	2.18182
2.47034e-17	0.884115	0.018	0.007	1.20637e-12	Inf_Basal	MAFIP	2.57143
2.57094e-17	0.695816	0.037	0.019	1.25549e-12	Inf_Basal	LINC02334	1.94737
2.77649e-17	0.68218	0.02	0.008	1.35587e-12	Inf_Basal	CCNA2	2.5
3.56422e-17	1.00529	0.019	0.008	1.74055e-12	Inf_Basal	ENSG00000266538	2.375
4.13404e-17	0.70335	0.026	0.012	2.01882e-12	Inf_Basal	ZNF324B	2.16667
5.67953e-17	0.505155	0.04	0.022	2.77354e-12	Inf_Basal	MYO5B	1.81818
5.72353e-17	1.5508	0.019	0.007	2.79503e-12	Inf_Basal	C9orf16	2.71429
6.13204e-17	0.625273	0.041	0.023	2.99452e-12	Inf_Basal	HSPA2-AS1	1.78261
6.16886e-17	1.15319	0.026	0.012	3.0125e-12	Inf_Basal	ENSG00000228509	2.16667
6.68511e-17	1.81759	0.011	0.003	3.26461e-12	Inf_Basal	FGFBP3	3.66667
6.90813e-17	0.70882	0.026	0.012	3.37352e-12	Inf_Basal	ACP6	2.16667
7.05652e-17	0.777604	0.048	0.028	3.44598e-12	Inf_Basal	STEAP4	1.71429
7.37221e-17	1.17262	0.017	0.007	3.60015e-12	Inf_Basal	STAC2	2.42857
7.40502e-17	1.65874	0.011	0.003	3.61617e-12	Inf_Basal	RP1L1	3.66667
8.35011e-17	0.780479	0.022	0.01	4.07769e-12	Inf_Basal	PKMYT1	2.2
1.05278e-16	0.740689	0.029	0.014	5.14113e-12	Inf_Basal	ENSG00000243960	2.07143
1.16279e-16	0.992247	0.016	0.006	5.67837e-12	Inf_Basal	ENSG00000283415	2.66667
1.29067e-16	1.46366	0.011	0.003	6.30287e-12	Inf_Basal	DGCR6	3.66667
1.38412e-16	0.642417	0.046	0.027	6.75924e-12	Inf_Basal	EML1	1.7037
1.9463e-16	1.29175	0.01	0.003	9.50456e-12	Inf_Basal	AFAP1-AS1	3.33333
1.97166e-16	0.514949	0.056	0.034	9.62841e-12	Inf_Basal	MST1R	1.64706
2.90965e-16	1.21059	0.015	0.006	1.4209e-11	Inf_Basal	ENSG00000290758	2.5
3.26181e-16	0.552497	0.027	0.013	1.59287e-11	Inf_Basal	ESCO2	2.07692
3.42689e-16	1.16965	0.014	0.005	1.67349e-11	Inf_Basal	SMIM2-AS1	2.8
3.55874e-16	0.580696	0.046	0.027	1.73787e-11	Inf_Basal	ZNF496-DT	1.7037
3.62795e-16	0.657933	0.029	0.015	1.77167e-11	Inf_Basal	LINC00115	1.93333
3.94069e-16	1.06355	0.015	0.005	1.92439e-11	Inf_Basal	MARCHF10	3
3.95932e-16	0.982674	0.023	0.01	1.9335e-11	Inf_Basal	LAT2	2.3
4.05417e-16	0.56349	0.028	0.014	1.97981e-11	Inf_Basal	PLEKHN1	2
5.37497e-16	0.772741	0.021	0.009	2.62481e-11	Inf_Basal	ENSG00000234859	2.33333
6.00215e-16	0.965879	0.017	0.007	2.93109e-11	Inf_Basal	ENSG00000284634	2.42857
6.74406e-16	0.537279	0.027	0.013	3.29339e-11	Inf_Basal	SBK1	2.07692
7.14959e-16	1.56105	0.016	0.006	3.49143e-11	Inf_Basal	ENSG00000287125	2.66667
7.55652e-16	0.546269	0.045	0.026	3.69015e-11	Inf_Basal	ENSG00000285103	1.73077
8.00072e-16	0.572258	0.026	0.012	3.90707e-11	Inf_Basal	C1orf210	2.16667
8.99723e-16	0.975116	0.02	0.009	4.39371e-11	Inf_Basal	ENSG00000291235	2.22222
9.59848e-16	1.77508	0.011	0.003	4.68732e-11	Inf_Basal	MFNG	3.66667
1.07671e-15	0.541349	0.041	0.023	5.258e-11	Inf_Basal	ENSG00000286431	1.78261
1.14858e-15	0.818707	0.025	0.012	5.60899e-11	Inf_Basal	SGO1	2.08333
1.28852e-15	1.54517	0.011	0.003	6.29238e-11	Inf_Basal	ITGA11	3.66667
1.30931e-15	0.914265	0.019	0.008	6.39387e-11	Inf_Basal	LINC01589	2.375
1.35476e-15	1.25495	0.011	0.003	6.61582e-11	Inf_Basal	HLA-G	3.66667
1.4274e-15	0.635553	0.025	0.012	6.97058e-11	Inf_Basal	MYBL2	2.08333
1.70825e-15	0.629112	0.028	0.014	8.34207e-11	Inf_Basal	ENSG00000288794	2
1.78885e-15	1.9343	0.01	0.003	8.73569e-11	Inf_Basal	ENSG00000287403	3.33333
1.98744e-15	1.44045	0.013	0.004	9.70546e-11	Inf_Basal	PALD1	3.25
2.29115e-15	0.864346	0.022	0.01	1.11886e-10	Inf_Basal	ENSG00000258344	2.2
2.36911e-15	1.12285	0.015	0.006	1.15693e-10	Inf_Basal	ENSG00000286616	2.5
2.4293e-15	1.31369	0.013	0.004	1.18632e-10	Inf_Basal	ENSG00000286548	3.25
2.59369e-15	0.744225	0.041	0.024	1.2666e-10	Inf_Basal	RRM2	1.70833
2.76645e-15	0.695953	0.021	0.01	1.35097e-10	Inf_Basal	ENO3	2.1
2.78889e-15	1.21559	0.016	0.006	1.36193e-10	Inf_Basal	ENSG00000286742	2.66667
2.87334e-15	0.522773	0.035	0.02	1.40317e-10	Inf_Basal	SLC38A7	1.75
3.09212e-15	0.582245	0.063	0.041	1.51001e-10	Inf_Basal	ENSG00000257732	1.53659
3.15577e-15	0.808663	0.025	0.012	1.54109e-10	Inf_Basal	CD52	2.08333
3.20053e-15	0.874818	0.02	0.008	1.56295e-10	Inf_Basal	XRCC2	2.5
3.32998e-15	0.658225	0.029	0.015	1.62616e-10	Inf_Basal	ENSG00000261140	1.93333
3.97822e-15	1.23703	0.012	0.004	1.94272e-10	Inf_Basal	ENSG00000289899	3
4.19906e-15	1.46356	0.011	0.003	2.05057e-10	Inf_Basal	H3C8	3.66667
5.87932e-15	1.04578	0.022	0.01	2.87111e-10	Inf_Basal	ENSG00000289558	2.2
7.42899e-15	0.878935	0.022	0.011	3.62788e-10	Inf_Basal	ENSG00000289075	2
7.96375e-15	0.597263	0.04	0.023	3.88902e-10	Inf_Basal	PPP1R12A-AS2	1.73913
9.32811e-15	0.535116	0.042	0.024	4.55529e-10	Inf_Basal	DMGDH	1.75
9.83154e-15	1.64516	0.011	0.003	4.80113e-10	Inf_Basal	ENSG00000229848	3.66667
9.84482e-15	0.702562	0.026	0.013	4.80762e-10	Inf_Basal	ABCC2	2
9.93208e-15	1.26274	0.01	0.003	4.85023e-10	Inf_Basal	HPDL	3.33333
1.03322e-14	0.580843	0.033	0.018	5.04562e-10	Inf_Basal	ENSG00000268798	1.83333
1.06323e-14	0.627726	0.025	0.012	5.19219e-10	Inf_Basal	SNHG22	2.08333
1.16942e-14	1.08331	0.016	0.006	5.71076e-10	Inf_Basal	ENSG00000227705	2.66667
1.37334e-14	0.722359	0.023	0.011	6.70659e-10	Inf_Basal	MCM10	2.09091
1.46827e-14	1.20059	0.016	0.006	7.17016e-10	Inf_Basal	ENSG00000258525	2.66667
1.71825e-14	0.563053	0.036	0.02	8.3909e-10	Inf_Basal	HSD17B2-AS1	1.8
1.83075e-14	0.597987	0.011	0.003	8.94028e-10	Inf_Basal	KIF20A	3.66667
1.86324e-14	1.34771	0.012	0.004	9.09897e-10	Inf_Basal	TNS1-AS1	3
2.45463e-14	1.12429	0.01	0.003	1.19869e-09	Inf_Basal	KCNH3	3.33333
2.57313e-14	1.19969	0.014	0.005	1.25656e-09	Inf_Basal	ENSG00000273203	2.8
2.62451e-14	0.67341	0.018	0.008	1.28165e-09	Inf_Basal	E2F8	2.25
2.9801e-14	0.807999	0.012	0.004	1.4553e-09	Inf_Basal	ZNF215	3
3.14797e-14	0.848655	0.016	0.007	1.53728e-09	Inf_Basal	ENSG00000289376	2.28571
3.40665e-14	1.10933	0.01	0.003	1.66361e-09	Inf_Basal	NFASC	3.33333
3.71007e-14	1.31957	0.013	0.004	1.81178e-09	Inf_Basal	OSGIN1	3.25
3.79557e-14	0.519561	0.019	0.008	1.85353e-09	Inf_Basal	ASB13	2.375
3.88307e-14	0.619993	0.03	0.016	1.89626e-09	Inf_Basal	TTK	1.875
4.65921e-14	1.32213	0.015	0.006	2.27528e-09	Inf_Basal	AC007098.1	2.5
5.23697e-14	0.502726	0.046	0.028	2.55742e-09	Inf_Basal	ENSG00000290008	1.64286
5.24941e-14	0.863534	0.022	0.011	2.56349e-09	Inf_Basal	SLC16A13	2
6.09933e-14	0.55203	0.019	0.008	2.97855e-09	Inf_Basal	DENND1C	2.375
6.16758e-14	0.954605	0.017	0.007	3.01188e-09	Inf_Basal	ENSG00000278817	2.42857
9.35417e-14	0.544508	0.031	0.017	4.56802e-09	Inf_Basal	ENSG00000230325	1.82353
9.59137e-14	1.24434	0.019	0.009	4.68385e-09	Inf_Basal	LNX1-AS1	2.11111
9.73793e-14	1.12801	0.011	0.003	4.75542e-09	Inf_Basal	ENSG00000224819	3.66667
1.0911e-13	0.618053	0.025	0.013	5.32827e-09	Inf_Basal	ZSCAN22	1.92308
1.1281e-13	0.612955	0.037	0.022	5.50895e-09	Inf_Basal	ENSG00000249678	1.68182
1.1712e-13	0.601585	0.043	0.026	5.71942e-09	Inf_Basal	ACTR3-AS1	1.65385
1.35799e-13	0.874735	0.02	0.009	6.6316e-09	Inf_Basal	ATP13A3-DT	2.22222
1.36673e-13	1.05334	0.019	0.009	6.67428e-09	Inf_Basal	SH2D4B	2.11111
1.3938e-13	0.535531	0.035	0.02	6.80648e-09	Inf_Basal	ZNF200	1.75
1.58362e-13	1.08062	0.015	0.006	7.73347e-09	Inf_Basal	SAMD10	2.5
1.70313e-13	0.75807	0.023	0.012	8.31706e-09	Inf_Basal	ENSG00000275202	1.91667
1.92068e-13	0.758831	0.022	0.011	9.37943e-09	Inf_Basal	LY6E-DT	2
2.18636e-13	0.574024	0.036	0.021	1.06769e-08	Inf_Basal	ENSG00000253392	1.71429
2.2734e-13	0.535075	0.026	0.014	1.11019e-08	Inf_Basal	VPS9D1-AS1	1.85714
2.31731e-13	0.916284	0.022	0.011	1.13164e-08	Inf_Basal	RRAD	2
2.51973e-13	0.75681	0.044	0.027	1.23048e-08	Inf_Basal	CNTN1	1.62963
3.10627e-13	0.961843	0.016	0.007	1.51691e-08	Inf_Basal	ADAM22	2.28571
4.1934e-13	0.838044	0.018	0.008	2.0478e-08	Inf_Basal	KRT7	2.25
5.3182e-13	1.13067	0.013	0.005	2.59709e-08	Inf_Basal	LINC01303	2.6
5.6138e-13	0.561812	0.026	0.014	2.74144e-08	Inf_Basal	ZC3H11C	1.85714
5.84528e-13	1.14658	0.013	0.005	2.85448e-08	Inf_Basal	THEM5	2.6
7.14333e-13	1.59233	0.011	0.004	3.48838e-08	Inf_Basal	OASL	2.75
7.57964e-13	0.64485	0.027	0.014	3.70144e-08	Inf_Basal	ENSG00000227704	1.92857
7.71042e-13	0.533157	0.025	0.013	3.76531e-08	Inf_Basal	GMIP	1.92308
7.86269e-13	1.13137	0.012	0.004	3.83967e-08	Inf_Basal	GPX3	3
8.28727e-13	1.20701	0.014	0.006	4.04701e-08	Inf_Basal	UFSP1	2.33333
1.04605e-12	0.623559	0.022	0.011	5.1083e-08	Inf_Basal	ENSG00000258593	2
1.08026e-12	0.908252	0.018	0.008	5.27533e-08	Inf_Basal	ENSG00000259635	2.25
1.50226e-12	0.946653	0.021	0.011	7.33613e-08	Inf_Basal	ENSG00000285650	1.90909
1.52458e-12	0.565735	0.023	0.011	7.44514e-08	Inf_Basal	FMNL1-DT	2.09091
1.58816e-12	0.837106	0.026	0.014	7.75561e-08	Inf_Basal	ENSG00000229672	1.85714
1.63651e-12	0.746002	0.015	0.006	7.99174e-08	Inf_Basal	CES3	2.5
1.7493e-12	0.90219	0.017	0.007	8.54254e-08	Inf_Basal	ENSG00000228862	2.42857
1.79584e-12	0.633327	0.02	0.01	8.7698e-08	Inf_Basal	ADGRE3	2
1.82998e-12	1.25611	0.019	0.009	8.93651e-08	Inf_Basal	MYLK4	2.11111
1.98264e-12	0.907303	0.03	0.017	9.682e-08	Inf_Basal	ENSG00000285909	1.76471
2.07883e-12	1.48876	0.011	0.004	1.01518e-07	Inf_Basal	WFDC10B	2.75
2.75484e-12	1.02803	0.01	0.004	1.3453e-07	Inf_Basal	PDGFRL	2.5
2.75581e-12	1.01872	0.016	0.007	1.34577e-07	Inf_Basal	CD14	2.28571
2.83359e-12	1.09046	0.015	0.006	1.38376e-07	Inf_Basal	ST3GAL1-DT	2.5
2.85379e-12	0.842429	0.014	0.006	1.39362e-07	Inf_Basal	OAS2	2.33333
4.45546e-12	0.835595	0.012	0.005	2.17578e-07	Inf_Basal	CCKBR	2.4
4.48649e-12	0.746932	0.022	0.011	2.19093e-07	Inf_Basal	ENSG00000269807	2
6.10424e-12	1.02403	0.011	0.004	2.98094e-07	Inf_Basal	LINC02547	2.75
6.11043e-12	0.929282	0.016	0.007	2.98397e-07	Inf_Basal	LINC01836	2.28571
6.1106e-12	0.673063	0.023	0.012	2.98405e-07	Inf_Basal	LINC00519	1.91667
6.58167e-12	0.71868	0.015	0.006	3.2141e-07	Inf_Basal	EXO1	2.5
6.90717e-12	0.715725	0.017	0.008	3.37305e-07	Inf_Basal	ENSG00000271725	2.125
7.17032e-12	0.508822	0.034	0.02	3.50155e-07	Inf_Basal	ENSG00000226438	1.7
7.68463e-12	0.892226	0.014	0.006	3.75271e-07	Inf_Basal	ENSG00000253200	2.33333
8.64156e-12	0.699625	0.014	0.006	4.22002e-07	Inf_Basal	ATP5MGL	2.33333
8.68903e-12	0.771699	0.018	0.008	4.2432e-07	Inf_Basal	ENSG00000248734	2.25
1.0046e-11	0.58778	0.027	0.015	4.90587e-07	Inf_Basal	ENSG00000232536	1.8
1.04188e-11	1.06875	0.011	0.004	5.08792e-07	Inf_Basal	C2CD4D	2.75
1.16584e-11	0.690002	0.02	0.01	5.69327e-07	Inf_Basal	ETV1	2
1.30192e-11	0.690236	0.02	0.01	6.35781e-07	Inf_Basal	TRIB2	2
1.36791e-11	0.534864	0.02	0.01	6.68003e-07	Inf_Basal	ENSG00000270659	2
1.80649e-11	0.596327	0.038	0.023	8.82183e-07	Inf_Basal	CLDN7	1.65217
1.90421e-11	0.520638	0.011	0.004	9.299e-07	Inf_Basal	ENSG00000260086	2.75
2.01736e-11	1.36017	0.01	0.004	9.85159e-07	Inf_Basal	LINC02970	2.5
2.15618e-11	0.799045	0.015	0.007	1.05295e-06	Inf_Basal	ENSG00000287642	2.14286
2.25484e-11	0.730037	0.012	0.005	1.10113e-06	Inf_Basal	FHAD1	2.4
2.57633e-11	0.603802	0.022	0.011	1.25812e-06	Inf_Basal	ENSG00000286882	2
2.70285e-11	1.16016	0.01	0.003	1.31991e-06	Inf_Basal	ENSG00000276136	3.33333
2.70324e-11	0.578446	0.03	0.017	1.3201e-06	Inf_Basal	ENSG00000230623	1.76471
3.0688e-11	0.642958	0.017	0.008	1.49862e-06	Inf_Basal	NPTX1	2.125
3.20311e-11	0.635253	0.018	0.009	1.56421e-06	Inf_Basal	ENSG00000259805	2
3.48935e-11	0.981883	0.014	0.006	1.70399e-06	Inf_Basal	SH3GL2	2.33333
4.04267e-11	0.700427	0.032	0.019	1.9742e-06	Inf_Basal	ENSG00000256249	1.68421
4.64311e-11	0.723175	0.025	0.014	2.26742e-06	Inf_Basal	LINC01564	1.78571
4.76912e-11	0.605552	0.024	0.013	2.32895e-06	Inf_Basal	ETV7	1.84615
5.14655e-11	0.510653	0.023	0.012	2.51327e-06	Inf_Basal	CEDORA	1.91667
5.35284e-11	0.685623	0.022	0.012	2.61401e-06	Inf_Basal	PLB1	1.83333
8.35591e-11	0.782626	0.017	0.009	4.08052e-06	Inf_Basal	RCAN3AS	1.88889
8.52148e-11	0.664927	0.02	0.011	4.16138e-06	Inf_Basal	ENSG00000266599	1.81818
1.0312e-10	0.843293	0.016	0.007	5.03578e-06	Inf_Basal	SLC1A1	2.28571
1.11304e-10	1.00738	0.018	0.009	5.43544e-06	Inf_Basal	CYP2E1	2
1.12633e-10	1.21474	0.015	0.007	5.50031e-06	Inf_Basal	ENSG00000236377	2.14286
1.36486e-10	0.807042	0.014	0.007	6.66515e-06	Inf_Basal	PIMREG	2
1.3941e-10	1.45387	0.015	0.007	6.80795e-06	Inf_Basal	H1F0	2.14286
1.40129e-10	1.25405	0.01	0.004	6.84306e-06	Inf_Basal	POLG-DT	2.5
1.46627e-10	0.522347	0.033	0.02	7.16039e-06	Inf_Basal	ENSG00000273204	1.65
1.57036e-10	0.910892	0.013	0.005	7.66868e-06	Inf_Basal	ENSG00000276603	2.6
2.79962e-10	0.601295	0.012	0.005	1.36716e-05	Inf_Basal	CDH23	2.4
3.57798e-10	0.593639	0.017	0.009	1.74727e-05	Inf_Basal	LINC02057	1.88889
3.94091e-10	0.528054	0.034	0.021	1.9245e-05	Inf_Basal	ENSG00000284052	1.61905
4.33875e-10	0.653432	0.131	0.106	2.11879e-05	Inf_Basal	ACKR3	1.23585
4.34923e-10	0.520137	0.022	0.012	2.1239e-05	Inf_Basal	ENSG00000232342	1.83333
4.35636e-10	0.771276	0.014	0.006	2.12739e-05	Inf_Basal	ENSG00000288528	2.33333
5.19955e-10	0.633414	0.018	0.009	2.53915e-05	Inf_Basal	RBM15-AS1	2
5.64099e-10	0.858038	0.013	0.006	2.75472e-05	Inf_Basal	ENSG00000267879	2.16667
5.81084e-10	0.76285	0.019	0.01	2.83767e-05	Inf_Basal	XPC-AS1	1.9
5.86019e-10	0.611278	0.02	0.01	2.86177e-05	Inf_Basal	ARHGAP11B	2
7.88119e-10	0.871578	0.011	0.004	3.8487e-05	Inf_Basal	XAGE2	2.75
1.05538e-09	0.581734	0.022	0.012	5.15384e-05	Inf_Basal	ENSG00000260912	1.83333
1.09812e-09	0.700079	0.015	0.007	5.36257e-05	Inf_Basal	ENSG00000254165	2.14286
1.13134e-09	0.630554	0.019	0.01	5.52481e-05	Inf_Basal	CAPN1-AS1	1.9
1.14251e-09	0.547985	0.019	0.01	5.57932e-05	Inf_Basal	ORC1	1.9
1.17352e-09	0.601376	0.011	0.005	5.73078e-05	Inf_Basal	ENSG00000261063	2.2
1.24734e-09	0.501585	0.023	0.013	6.09126e-05	Inf_Basal	ENSG00000288096	1.76923
1.30578e-09	0.74246	0.016	0.008	6.37665e-05	Inf_Basal	ENSG00000289614	2
1.3355e-09	0.723382	0.013	0.006	6.52178e-05	Inf_Basal	ENSG00000289077	2.16667
1.35897e-09	0.592615	0.02	0.011	6.63639e-05	Inf_Basal	ENSG00000287807	1.81818
1.46543e-09	0.748223	0.011	0.005	7.15629e-05	Inf_Basal	ENSG00000277511	2.2
1.52692e-09	1.05731	0.013	0.006	7.45654e-05	Inf_Basal	ENSG00000288555	2.16667
1.58094e-09	0.763246	0.012	0.005	7.72036e-05	Inf_Basal	GALNT16-AS1	2.4
1.61908e-09	0.847575	0.018	0.01	7.90661e-05	Inf_Basal	ENSG00000251556	1.8
1.6411e-09	0.534307	0.02	0.011	8.01413e-05	Inf_Basal	ENSG00000235978	1.81818
1.87655e-09	0.800543	0.02	0.011	9.16392e-05	Inf_Basal	ARL14	1.81818
2.12078e-09	0.871788	0.01	0.004	0.000103566	Inf_Basal	SLC37A2	2.5
2.12767e-09	0.619243	0.021	0.012	0.000103903	Inf_Basal	ENSG00000287286	1.75
2.14453e-09	1.00327	0.01	0.004	0.000104726	Inf_Basal	FAM153A	2.5
2.25995e-09	0.962827	0.012	0.006	0.000110362	Inf_Basal	ENSG00000223492	2
2.28819e-09	1.17189	0.013	0.006	0.000111741	Inf_Basal	ENSG00000286782	2.16667
2.29962e-09	0.69303	0.013	0.006	0.000112299	Inf_Basal	ENSG00000289843	2.16667
2.52866e-09	0.733562	0.01	0.004	0.000123484	Inf_Basal	TMC5	2.5
2.8498e-09	0.75647	0.013	0.006	0.000139167	Inf_Basal	LINC02739	2.16667
3.01364e-09	0.859969	0.013	0.006	0.000147168	Inf_Basal	IL16	2.16667
3.02492e-09	1.10475	0.011	0.005	0.000147719	Inf_Basal	CDKN2B-AS1	2.2
3.03387e-09	0.636741	0.025	0.015	0.000148156	Inf_Basal	ENSG00000282917	1.66667
3.16923e-09	1.1197	0.01	0.004	0.000154766	Inf_Basal	ENSG00000226772	2.5
3.48134e-09	0.52372	0.016	0.008	0.000170008	Inf_Basal	KIF2C	2
3.48769e-09	0.619713	0.028	0.017	0.000170318	Inf_Basal	ENSG00000267686	1.64706
3.59641e-09	0.519147	0.014	0.006	0.000175627	Inf_Basal	ENSG00000272807	2.33333
3.8098e-09	0.971399	0.013	0.006	0.000186048	Inf_Basal	LINC02964	2.16667
4.07289e-09	1.01757	0.011	0.005	0.000198895	Inf_Basal	ENSG00000273568	2.2
4.13954e-09	0.697945	0.023	0.013	0.00020215	Inf_Basal	ENSG00000288898	1.76923
4.15285e-09	1.0734	0.011	0.005	0.0002028	Inf_Basal	ENSG00000291290	2.2
4.22178e-09	0.671767	0.019	0.01	0.000206166	Inf_Basal	ENSG00000259515	1.9
4.83166e-09	0.510262	0.023	0.013	0.000235949	Inf_Basal	TTC22	1.76923
5.82903e-09	0.640092	0.021	0.012	0.000284655	Inf_Basal	TOMM40L	1.75
5.99553e-09	0.666542	0.017	0.009	0.000292786	Inf_Basal	CYYR1-AS1	1.88889
7.0768e-09	0.500244	0.027	0.016	0.000345588	Inf_Basal	ENSG00000223732	1.6875
7.66945e-09	0.631141	0.016	0.008	0.00037453	Inf_Basal	PCDH19	2
9.33812e-09	0.587756	0.018	0.01	0.000456018	Inf_Basal	POLQ	1.8
9.42302e-09	0.993177	0.01	0.004	0.000460164	Inf_Basal	LINC00705	2.5
1.01198e-08	0.689804	0.016	0.009	0.000494191	Inf_Basal	SGK2	1.77778
1.06036e-08	1.25311	0.01	0.004	0.000517816	Inf_Basal	ENSG00000258365	2.5
1.1947e-08	1.01661	0.011	0.005	0.000583419	Inf_Basal	H2AC21	2.2
1.27353e-08	0.701392	0.027	0.017	0.000621917	Inf_Basal	MAL2-AS1	1.58824
1.307e-08	0.792127	0.012	0.005	0.000638261	Inf_Basal	CYP2J2	2.4
1.52377e-08	0.539808	0.018	0.01	0.000744117	Inf_Basal	ENSG00000269937	1.8
1.71854e-08	0.711295	0.012	0.005	0.000839233	Inf_Basal	LONRF2	2.4
1.7259e-08	0.586718	0.015	0.007	0.000842825	Inf_Basal	ENSG00000290830	2.14286
1.76577e-08	0.711118	0.018	0.01	0.000862295	Inf_Basal	NBPF25P	1.8
1.89568e-08	0.677125	0.025	0.015	0.000925737	Inf_Basal	ENSG00000286138	1.66667
2.05565e-08	0.790447	0.018	0.01	0.00100385	Inf_Basal	ENSG00000289430	1.8
2.16375e-08	0.750251	0.018	0.01	0.00105664	Inf_Basal	ENSG00000285642	1.8
2.28709e-08	0.797357	0.013	0.006	0.00111688	Inf_Basal	ENSG00000260657	2.16667
3.47882e-08	0.60682	0.01	0.004	0.00169885	Inf_Basal	HLCS-AS1	2.5
3.74142e-08	0.535941	0.015	0.008	0.00182709	Inf_Basal	TTYH2	1.875
3.77902e-08	0.660294	0.012	0.006	0.00184545	Inf_Basal	SLC25A34	2
3.80022e-08	0.706072	0.014	0.007	0.0018558	Inf_Basal	ENSG00000225057	2
4.39584e-08	0.718728	0.011	0.005	0.00214666	Inf_Basal	ENSG00000288873	2.2
4.57341e-08	0.671427	0.014	0.007	0.00223338	Inf_Basal	RAB4A-AS1	2
4.9154e-08	0.84325	0.01	0.004	0.00240039	Inf_Basal	SLC16A14	2.5
5.31524e-08	0.544765	0.019	0.011	0.00259565	Inf_Basal	SF1-DT	1.72727
5.80085e-08	0.703743	0.015	0.008	0.00283279	Inf_Basal	CALHM6	1.875
6.00457e-08	0.540082	0.014	0.007	0.00293227	Inf_Basal	TMEM51-AS2	2
6.05029e-08	0.64065	0.015	0.008	0.0029546	Inf_Basal	ENSG00000290853	1.875
6.75278e-08	0.99395	0.013	0.006	0.00329765	Inf_Basal	PSG9	2.16667
7.42603e-08	0.595081	0.015	0.008	0.00362643	Inf_Basal	SULT1A3	1.875
7.82313e-08	0.790399	0.011	0.006	0.00382035	Inf_Basal	TMEM52	1.83333
9.47219e-08	1.33751	0.011	0.005	0.00462565	Inf_Basal	UBE2H-DT	2.2
9.56744e-08	0.879791	0.01	0.005	0.00467216	Inf_Basal	ENSG00000225489	2
1.03048e-07	0.662722	0.014	0.008	0.00503227	Inf_Basal	STAM-DT	1.75
1.05114e-07	0.959208	0.011	0.006	0.00513316	Inf_Basal	KIF26B-AS1	1.83333
1.15691e-07	0.627235	0.01	0.005	0.00564968	Inf_Basal	ENSG00000285128	2
1.212e-07	0.930004	0.014	0.007	0.00591868	Inf_Basal	ENSG00000287190	2
1.24448e-07	0.73617	0.013	0.007	0.0060773	Inf_Basal	ENSG00000287175	1.85714
1.43975e-07	0.516921	0.018	0.01	0.00703089	Inf_Basal	PAFAH2	1.8
1.44569e-07	0.518851	0.02	0.011	0.0070599	Inf_Basal	CKAP2L	1.81818
1.58771e-07	0.597932	0.023	0.014	0.00775341	Inf_Basal	ENSG00000274213	1.64286
1.69207e-07	0.563477	0.018	0.01	0.00826304	Inf_Basal	ATP8B5P	1.8
1.70528e-07	0.759798	0.01	0.004	0.00832758	Inf_Basal	ENSG00000235852	2.5
2.02715e-07	0.52899	0.014	0.008	0.00989939	Inf_Basal	VASH2	1.75
2.21344e-07	1.007	0.01	0.004	0.0108091	Inf_Basal	MAJIN	2.5
2.51442e-07	0.863428	0.011	0.006	0.0122789	Inf_Basal	LINC01094	1.83333
2.81281e-07	0.552818	0.02	0.012	0.0137361	Inf_Basal	NRAV	1.66667
3.0114e-07	0.834775	0.01	0.004	0.0147059	Inf_Basal	LINC00880	2.5
3.06239e-07	0.646398	0.02	0.012	0.0149549	Inf_Basal	CARD8-AS1	1.66667
3.48065e-07	0.594762	0.012	0.006	0.0169974	Inf_Basal	ENSG00000289223	2
3.5322e-07	0.737574	0.017	0.009	0.0172492	Inf_Basal	GNA15-DT	1.88889
3.60665e-07	0.602083	0.013	0.006	0.0176127	Inf_Basal	ENSG00000237938	2.16667
4.43534e-07	0.993681	0.01	0.005	0.0216596	Inf_Basal	IPCEF1	2
4.51782e-07	0.748192	0.013	0.007	0.0220623	Inf_Basal	UGT1A6	1.85714
5.18304e-07	0.54361	0.018	0.01	0.0253109	Inf_Basal	PRDM4-AS1	1.8
5.49672e-07	0.973004	0.012	0.006	0.0268427	Inf_Basal	AC005786.3	2
6.27407e-07	0.511505	0.01	0.005	0.0306388	Inf_Basal	LINC02422	2
6.55116e-07	0.861056	0.01	0.005	0.0319919	Inf_Basal	ENSG00000286488	2
6.97552e-07	0.526187	0.014	0.008	0.0340642	Inf_Basal	ENSG00000280164	1.75
7.72061e-07	0.673495	0.019	0.012	0.0377028	Inf_Basal	PRKY	1.58333

### Sheet: Bulge
p_val	avg_log2FC	pct.1	pct.2	p_val_adj	cluster	gene	pct.ratio
0	5.01163	0.793	0.079	0	Bulge	DIO2	10.038
0	2.39654	0.901	0.233	0	Bulge	CTNND2	3.86695
0	4.75622	0.659	0.051	0	Bulge	PLCB1	12.9216
0	3.52989	0.782	0.2	0	Bulge	LMCD1	3.91
0	3.04502	0.773	0.221	0	Bulge	TGFB2	3.49774
0	4.09375	0.632	0.082	0	Bulge	LSAMP	7.70732
0	2.2624	0.91	0.366	0	Bulge	SFRP1	2.48634
0	2.18939	0.821	0.287	0	Bulge	SAMD5	2.86063
0	4.67834	0.599	0.075	0	Bulge	NPNT	7.98667
0	2.26	0.836	0.314	0	Bulge	GPC6	2.66242
0	2.34316	0.738	0.218	0	Bulge	GPC5	3.38532
0	2.99487	0.804	0.298	0	Bulge	MITF	2.69799
0	3.34038	0.615	0.112	0	Bulge	FRZB	5.49107
0	1.54018	0.759	0.274	0	Bulge	IGFBP7	2.77007
0	1.48942	0.708	0.232	0	Bulge	FGL2	3.05172
0	3.39383	0.629	0.154	0	Bulge	SDK2	4.08442
0	2.42761	0.783	0.321	0	Bulge	KALRN	2.43925
0	3.10217	0.625	0.167	0	Bulge	SLC25A48	3.74251
0	1.21859	0.829	0.372	0	Bulge	EFNA5	2.22849
0	2.72436	0.591	0.142	0	Bulge	CDH12	4.16197
0	1.76328	0.652	0.227	0	Bulge	SERPINE2	2.87225
0	3.10857	0.544	0.119	0	Bulge	TCEAL2	4.57143
0	3.17922	0.589	0.164	0	Bulge	PTPRD	3.59146
0	1.95879	0.71	0.286	0	Bulge	AKT3	2.48252
0	3.62127	0.537	0.121	0	Bulge	DCN	4.43802
0	2.14477	0.765	0.351	0	Bulge	TENM4	2.17949
0	2.61929	0.563	0.151	0	Bulge	PPP1R1C	3.72848
0	4.64496	0.437	0.026	0	Bulge	WIF1	16.8077
0	0.891097	0.792	0.385	0	Bulge	LGALS1	2.05714
0	2.92044	0.52	0.122	0	Bulge	BHLHE22	4.2623
0	3.39028	0.489	0.094	0	Bulge	FGF14	5.20213
0	1.81785	0.932	0.54	0	Bulge	ADGRL3	1.72593
0	4.71772	0.413	0.026	0	Bulge	DCT	15.8846
0	2.06255	0.595	0.215	0	Bulge	IL31RA	2.76744
0	2.67948	0.509	0.129	0	Bulge	MAGI2	3.94574
0	2.34375	0.709	0.332	0	Bulge	FAM171B	2.13554
0	3.75465	0.436	0.061	0	Bulge	CNN1	7.14754
0	1.61821	0.836	0.462	0	Bulge	TRPS1	1.80952
0	2.45974	0.586	0.216	0	Bulge	HSPB8	2.71296
0	5.12505	0.406	0.044	0	Bulge	TUBB2B	9.22727
0	2.69992	0.501	0.139	0	Bulge	CADPS2	3.60432
0	3.96249	0.43	0.069	0	Bulge	PDE7B	6.23188
0	2.83248	0.561	0.203	0	Bulge	EDIL3	2.76355
0	1.92571	0.551	0.193	0	Bulge	LHX2	2.85492
0	2.32858	0.574	0.216	0	Bulge	CHPT1	2.65741
0	5.14344	0.378	0.02	0	Bulge	DIO2-AS1	18.9
0	2.71496	0.521	0.163	0	Bulge	ENSG00000289007	3.19632
0	1.65743	0.621	0.271	0	Bulge	PHACTR1	2.29151
0	2.80858	0.494	0.145	0	Bulge	ROR1	3.4069
0	1.696	0.811	0.463	0	Bulge	MEIS2	1.75162
0	3.02503	0.416	0.076	0	Bulge	SCRG1	5.47368
0	2.09356	0.736	0.404	0	Bulge	FAM13A	1.82178
0	1.92187	0.572	0.242	0	Bulge	ANOS1	2.36364
0	2.32632	0.556	0.228	0	Bulge	DPYSL2	2.4386
0	2.0463	0.752	0.425	0	Bulge	ARHGAP42	1.76941
0	2.10261	0.702	0.377	0	Bulge	DMD	1.86207
0	0.732365	0.75	0.427	0	Bulge	BNC2	1.75644
0	2.26162	0.775	0.458	0	Bulge	ITM2A	1.69214
0	1.89695	0.55	0.237	0	Bulge	CYP1B1	2.32068
0	1.84037	0.703	0.396	0	Bulge	NTRK2	1.77525
0	2.57619	0.437	0.131	0	Bulge	CALCRL	3.33588
0	5.84766	0.315	0.011	0	Bulge	TMEM163	28.6364
0	1.5122	0.549	0.246	0	Bulge	COL4A2	2.23171
0	3.66959	0.335	0.036	0	Bulge	LINC03051	9.30556
0	3.52349	0.349	0.051	0	Bulge	SHROOM3	6.84314
0	2.21865	0.577	0.28	0	Bulge	CALML3	2.06071
0	3.6651	0.343	0.052	0	Bulge	CD200	6.59615
0	1.89923	0.575	0.284	0	Bulge	MAP1B	2.02465
0	2.18685	0.458	0.168	0	Bulge	PCOLCE2	2.72619
0	1.77703	0.712	0.423	0	Bulge	EMP3	1.68322
0	3.5364	0.325	0.037	0	Bulge	VASH1	8.78378
0	1.67366	0.869	0.583	0	Bulge	FGFR1	1.49057
0	2.3784	0.39	0.106	0	Bulge	PDE1C	3.67925
0	1.77812	0.75	0.466	0	Bulge	EPB41L2	1.60944
0	1.6844	0.533	0.25	0	Bulge	FARP1	2.132
0	1.8831	0.678	0.396	0	Bulge	DKK3	1.71212
0	1.83818	0.68	0.4	0	Bulge	DAPK2	1.7
0	4.08961	0.328	0.049	0	Bulge	ENOX1	6.69388
0	1.78181	0.506	0.228	0	Bulge	TRIM2	2.2193
0	1.99664	0.487	0.214	0	Bulge	BNIPL	2.2757
0	1.92315	0.526	0.255	0	Bulge	SELENOM	2.06275
0	1.51022	0.569	0.298	0	Bulge	ARSJ	1.9094
0	4.5823	0.297	0.028	0	Bulge	PAK3	10.6071
0	3.23513	0.309	0.043	0	Bulge	VASH1-DT	7.18605
0	3.4478	0.304	0.038	0	Bulge	TOX3	8
0	1.74846	0.578	0.312	0	Bulge	OPHN1	1.85256
0	1.4616	0.517	0.252	0	Bulge	FOXC1	2.05159
0	1.95579	0.67	0.407	0	Bulge	SIK2	1.64619
0	3.09049	0.368	0.106	0	Bulge	NPPC	3.4717
0	3.21549	0.342	0.08	0	Bulge	RTN4RL2	4.275
0	1.18013	0.542	0.282	0	Bulge	ISM1	1.92199
0	1.81899	0.405	0.146	0	Bulge	PTPRT	2.77397
0	2.86792	0.343	0.085	0	Bulge	ECRG4	4.03529
0	1.77966	0.682	0.426	0	Bulge	GOLIM4	1.60094
0	2.28666	0.435	0.181	0	Bulge	SOSTDC1	2.40331
0	2.04348	0.691	0.439	0	Bulge	RAB8B	1.57403
0	2.04431	0.789	0.539	0	Bulge	B4GALNT3	1.46382
0	2.45359	0.403	0.155	0	Bulge	CHST11	2.6
0	2.50382	0.438	0.19	0	Bulge	TACC1	2.30526
0	1.45675	0.367	0.119	0	Bulge	RBFOX1	3.08403
0	2.83065	0.36	0.112	0	Bulge	BEX5	3.21429
0	1.3129	0.439	0.193	0	Bulge	COL4A1	2.27461
0	0.781652	0.485	0.24	0	Bulge	SHISA2	2.02083
0	1.56083	0.467	0.224	0	Bulge	TCF7L1	2.08482
0	3.94946	0.272	0.029	0	Bulge	KCNIP4	9.37931
0	3.42585	0.278	0.038	0	Bulge	FREM2	7.31579
0	1.61577	0.774	0.534	0	Bulge	KANK1	1.44944
0	1.8031	0.629	0.389	0	Bulge	SLC43A3	1.61697
0	2.59342	0.358	0.119	0	Bulge	CAMK2N1	3.0084
0	1.79302	0.527	0.291	0	Bulge	BOC	1.811
0	2.75452	0.326	0.09	0	Bulge	LMCD1-AS1	3.62222
0	4.66689	0.272	0.037	0	Bulge	ESR1	7.35135
0	2.13874	0.331	0.097	0	Bulge	PDLIM3	3.41237
0	1.22963	0.606	0.372	0	Bulge	EFEMP1	1.62903
0	1.69683	0.394	0.162	0	Bulge	ENSG00000227681	2.4321
0	1.28263	0.389	0.158	0	Bulge	UNC5D	2.46203
0	2.0397	0.474	0.244	0	Bulge	GRK3	1.94262
0	1.37875	0.338	0.11	0	Bulge	SPOCK1	3.07273
0	1.90277	0.58	0.354	0	Bulge	ATP6V0A1	1.63842
0	2.37568	0.333	0.108	0	Bulge	ZBTB16	3.08333
0	1.63923	0.422	0.198	0	Bulge	STON1	2.13131
0	0.6856	0.753	0.529	0	Bulge	TENM2	1.42344
0	2.89532	0.288	0.065	0	Bulge	COL8A2	4.43077
0	2.72504	0.29	0.068	0	Bulge	FZD3	4.26471
0	1.37974	0.64	0.42	0	Bulge	SRGAP1	1.52381
0	1.0717	0.441	0.221	0	Bulge	VIM	1.99548
0	1.20377	0.9	0.68	0	Bulge	BARX2	1.32353
0	2.56771	0.321	0.102	0	Bulge	SERPINF1	3.14706
0	2.12369	0.344	0.127	0	Bulge	CHST2	2.70866
0	1.66593	0.887	0.673	0	Bulge	GMDS	1.31798
0	2.84793	0.254	0.041	0	Bulge	ART3	6.19512
0	1.7409	0.712	0.5	0	Bulge	GSN	1.424
0	1.1293	0.686	0.477	0	Bulge	THBS1	1.43816
0	2.41987	0.318	0.11	0	Bulge	TBC1D9	2.89091
0	2.82117	0.314	0.106	0	Bulge	TNK1	2.96226
0	1.93419	0.697	0.49	0	Bulge	TUBA1A	1.42245
0	1.98399	0.79	0.584	0	Bulge	ATF3	1.35274
0	2.16096	0.509	0.303	0	Bulge	INTS12	1.67987
0	2.65369	0.304	0.098	0	Bulge	FZD1	3.10204
0	1.4335	0.556	0.353	0	Bulge	PAMR1	1.57507
0	2.31083	0.319	0.116	0	Bulge	GPR180	2.75
0	1.36627	0.694	0.491	0	Bulge	CDC42EP3	1.41344
0	2.70716	0.255	0.053	0	Bulge	NRXN1	4.81132
0	1.41394	0.617	0.416	0	Bulge	DYRK3	1.48317
0	2.25689	0.284	0.083	0	Bulge	FBLN2	3.42169
0	1.0693	0.578	0.378	0	Bulge	SETBP1	1.5291
0	1.73203	0.392	0.194	0	Bulge	GAS1	2.02062
0	3.10107	0.233	0.037	0	Bulge	ADAMTSL4	6.2973
0	2.74606	0.273	0.077	0	Bulge	HUNK	3.54545
0	2.43623	0.282	0.088	0	Bulge	RYR3	3.20455
0	1.07466	0.55	0.357	0	Bulge	DSG2	1.54062
0	1.95145	0.307	0.114	0	Bulge	TIMP2	2.69298
0	1.78197	0.466	0.276	0	Bulge	ADGRA3	1.68841
0	3.918	0.208	0.018	0	Bulge	SEZ6L	11.5556
0	2.81551	0.236	0.048	0	Bulge	MAGI2-AS3	4.91667
0	1.52784	0.681	0.494	0	Bulge	ARL4A	1.37854
0	1.62087	0.347	0.161	0	Bulge	CGNL1	2.15528
0	0.943899	0.681	0.496	0	Bulge	PHLDA1	1.37298
0	1.42439	0.427	0.242	0	Bulge	BCAM	1.76446
0	1.79695	0.299	0.115	0	Bulge	SLC35F3	2.6
0	2.15491	0.308	0.124	0	Bulge	CACNA1C	2.48387
0	3.28252	0.219	0.037	0	Bulge	TMEM47	5.91892
0	1.56242	0.475	0.294	0	Bulge	GAS6	1.61565
0	1.37661	0.523	0.343	0	Bulge	PIK3R1	1.52478
0	5.62407	0.183	0.004	0	Bulge	LUM	45.75
0	2.30234	0.641	0.462	0	Bulge	RCAN1	1.38745
0	1.52587	0.515	0.336	0	Bulge	BEX2	1.53274
0	1.73465	0.574	0.395	0	Bulge	OGFRL1	1.45316
0	1.92564	0.71	0.531	0	Bulge	NET1	1.3371
0	4.82995	0.189	0.011	0	Bulge	CCDC136	17.1818
0	4.80698	0.188	0.01	0	Bulge	FAM135B	18.8
0	2.43864	0.254	0.077	0	Bulge	VEGFC	3.2987
0	2.4332	0.266	0.091	0	Bulge	DIXDC1	2.92308
0	1.57885	0.697	0.522	0	Bulge	GALNT18	1.33525
0	2.17748	0.887	0.714	0	Bulge	TNS4	1.2423
0	1.9046	0.445	0.272	0	Bulge	TPT1-AS1	1.63603
0	3.22144	0.197	0.026	0	Bulge	ENSG00000253363	7.57692
0	1.46587	0.747	0.577	0	Bulge	CD109	1.29463
0	4.82691	0.18	0.01	0	Bulge	ENSG00000229160	18
0	2.01827	0.254	0.084	0	Bulge	SGCE	3.02381
0	3.45472	0.198	0.029	0	Bulge	LEF1	6.82759
0	1.75514	0.383	0.214	0	Bulge	ZBTB10	1.78972
0	1.81438	0.694	0.527	0	Bulge	EFNA1	1.31689
0	1.18996	0.604	0.44	0	Bulge	BCL6	1.37273
0	2.4288	0.237	0.073	0	Bulge	TRPV4	3.24658
0	1.88231	0.274	0.113	0	Bulge	GSAP	2.42478
0	1.64797	0.519	0.358	0	Bulge	ACAT1	1.44972
0	1.41732	0.846	0.685	0	Bulge	ESYT2	1.23504
0	1.20345	0.888	0.728	0	Bulge	CLIC4	1.21978
0	2.60586	0.209	0.051	0	Bulge	TGM5	4.09804
0	4.07158	0.174	0.016	0	Bulge	SCGB2A2	10.875
0	1.08358	0.767	0.611	0	Bulge	PIK3C2G	1.25532
0	3.47003	0.19	0.034	0	Bulge	DPYSL3	5.58824
0	2.97342	0.194	0.039	0	Bulge	BMPER	4.97436
0	3.62592	0.179	0.024	0	Bulge	ELAPOR2	7.45833
0	1.95957	0.945	0.793	0	Bulge	CXCL14	1.19168
0	1.15249	0.662	0.511	0	Bulge	TDRP	1.2955
0	2.52766	0.205	0.055	0	Bulge	CYP1B1-AS1	3.72727
0	1.61843	0.859	0.71	0	Bulge	FNBP1L	1.20986
0	4.93972	0.158	0.01	0	Bulge	MRGPRF	15.8
0	2.86467	0.229	0.082	0	Bulge	HAS1	2.79268
0	1.62044	0.471	0.324	0	Bulge	PPP2R1B	1.4537
0	1.26223	0.596	0.449	0	Bulge	NFATC1	1.32739
0	3.05977	0.201	0.058	0	Bulge	PMP22	3.46552
0	1.10207	0.699	0.556	0	Bulge	PALMD	1.25719
0	1.26499	0.56	0.418	0	Bulge	COL7A1	1.33971
0	2.27742	0.209	0.067	0	Bulge	RAC3	3.1194
0	3.46324	0.178	0.036	0	Bulge	MAOB	4.94444
0	4.086	0.155	0.016	0	Bulge	CALML5	9.6875
0	3.26358	0.17	0.031	0	Bulge	ADRA2A	5.48387
0	2.38233	0.175	0.038	0	Bulge	ENSG00000259124	4.60526
0	1.77586	0.691	0.554	0	Bulge	UBE2Q2	1.24729
0	1.84528	0.851	0.716	0	Bulge	TOB1	1.18855
0	2.53542	0.17	0.036	0	Bulge	THSD7B	4.72222
0	1.40455	0.803	0.671	0	Bulge	CTBP2	1.19672
0	1.21502	0.6	0.468	0	Bulge	CBX1	1.28205
0	1.15609	0.629	0.498	0	Bulge	ARHGEF10	1.26305
0	1.58474	0.606	0.476	0	Bulge	ZDHHC14	1.27311
0	1.31107	0.744	0.615	0	Bulge	SPTBN1	1.20976
0	1.27463	0.746	0.617	0	Bulge	TSHZ2	1.20908
0	4.05209	0.137	0.01	0	Bulge	MYBPC1	13.7
0	3.64927	0.142	0.015	0	Bulge	PCDH20	9.46667
0	2.63267	0.164	0.039	0	Bulge	PRKAA2	4.20513
0	2.60628	0.163	0.038	0	Bulge	S100A1	4.28947
0	1.27797	0.825	0.7	0	Bulge	BACH2	1.17857
0	3.42893	0.145	0.022	0	Bulge	KCNB2	6.59091
0	1.72488	0.647	0.526	0	Bulge	GLUL	1.23004
0	1.36602	0.742	0.622	0	Bulge	AHI1	1.19293
0	3.38134	0.14	0.022	0	Bulge	HEY2	6.36364
0	1.41262	0.669	0.553	0	Bulge	IRF1	1.20976
0	3.40828	0.133	0.018	0	Bulge	BDNF	7.38889
0	5.71394	0.123	0.009	0	Bulge	DGKI	13.6667
0	4.23818	0.125	0.012	0	Bulge	DACT1	10.4167
0	1.49663	0.602	0.489	0	Bulge	CCDC85B	1.23108
0	1.09859	0.834	0.721	0	Bulge	ACTN1	1.15673
0	0.893687	0.953	0.843	0	Bulge	TIAM1	1.13049
0	1.37623	0.884	0.775	0	Bulge	AOPEP	1.14065
0	1.01638	0.748	0.64	0	Bulge	ITGB8	1.16875
0	1.39524	0.853	0.745	0	Bulge	IFRD1	1.14497
0	3.51702	0.125	0.018	0	Bulge	PDE7B-AS1	6.94444
0	1.2855	0.833	0.728	0	Bulge	NR3C1	1.14423
0	1.67612	0.924	0.82	0	Bulge	SGK1	1.12683
0	0.965216	0.774	0.672	0	Bulge	FOXP1	1.15179
0	1.10585	0.62	0.518	0	Bulge	EPHB6	1.19691
0	3.95059	0.115	0.014	0	Bulge	SEMA3E	8.21429
0	1.30232	0.937	0.839	0	Bulge	DENND4A	1.11681
0	1.28279	0.71	0.612	0	Bulge	KLF10	1.16013
0	3.78321	0.106	0.011	0	Bulge	TCEAL6	9.63636
0	4.65394	0.099	0.007	0	Bulge	BMP5	14.1429
0	0.893088	0.709	0.617	0	Bulge	C12orf75	1.14911
0	1.13164	0.704	0.613	0	Bulge	CALU	1.14845
0	1.04127	0.848	0.761	0	Bulge	ITPRID2	1.11432
0	1.50788	0.74	0.653	0	Bulge	FOSB	1.13323
0	1.00508	0.873	0.788	0	Bulge	MAP7	1.10787
0	1.20744	0.813	0.729	0	Bulge	SH3RF1	1.11523
0	0.995958	0.815	0.736	0	Bulge	MBNL2	1.10734
0	0.710302	0.953	0.885	0	Bulge	NFIB	1.07684
0	1.43529	0.935	0.871	0	Bulge	FNDC3B	1.07348
0	0.965075	0.782	0.72	0	Bulge	CLIP1	1.08611
0	1.28311	0.817	0.755	0	Bulge	GPNMB	1.08212
0	0.789232	0.874	0.817	0	Bulge	CRIM1	1.06977
0	1.49673	0.907	0.852	0	Bulge	KRT15	1.06455
0	0.996231	0.852	0.803	0	Bulge	STAT3	1.06102
0	0.658275	0.869	0.821	0	Bulge	TCF12	1.05847
0	0.907529	0.838	0.79	0	Bulge	KMT2E	1.06076
0	1.03364	0.823	0.776	0	Bulge	STK17A	1.06057
0	0.734213	0.921	0.875	0	Bulge	PALLD	1.05257
0	1.12751	0.884	0.839	0	Bulge	SMC5	1.05364
0	0.872141	0.886	0.846	0	Bulge	WSB1	1.04728
0	1.04397	0.935	0.899	0	Bulge	CAV1	1.04004
0	1.14884	0.821	0.785	0	Bulge	ARHGEF12	1.04586
0	1.49365	0.89	0.855	0	Bulge	DUSP1	1.04094
0	0.86216	0.839	0.804	0	Bulge	TRA2A	1.04353
0	1.67245	0.923	0.889	0	Bulge	S100A6	1.03825
0	0.795843	0.767	0.736	0	Bulge	RBPJ	1.04212
0	1.04303	0.904	0.876	0	Bulge	PPP1R14C	1.03196
0	1.61116	0.922	0.896	0	Bulge	ZFP36L1	1.02902
0	1.28628	0.783	0.762	0	Bulge	BTG2	1.02756
0	0.821821	0.838	0.821	0	Bulge	UBR5	1.02071
0	1.48526	0.84	0.826	0	Bulge	ZFP36	1.01695
0	1.23797	0.735	0.722	0	Bulge	TUBB2A	1.01801
0	0.902628	0.857	0.844	0	Bulge	AFDN	1.0154
0	0.649807	0.962	0.95	0	Bulge	SYNE2	1.01263
0	0.765657	0.95	0.938	0	Bulge	SPAG9	1.01279
0	0.590768	0.995	0.984	0	Bulge	DST	1.01118
0	0.907283	0.78	0.77	0	Bulge	CAVIN1	1.01299
0	0.815826	0.887	0.877	0	Bulge	JUND	1.0114
0	1.14363	0.843	0.834	0	Bulge	JUN	1.01079
0	0.888493	0.871	0.864	0	Bulge	NAMPT	1.0081
0	0.751174	0.895	0.888	0	Bulge	ARGLU1	1.00788
0	0.540264	0.909	0.915	0	Bulge	HNRNPDL	0.993443
0	0.740471	0.816	0.822	0	Bulge	RSRC2	0.992701
0	0.729634	0.85	0.844	0	Bulge	LGALS3	1.00711
0	1.02467	0.947	0.942	0	Bulge	LMNA	1.00531
0	0.717889	0.859	0.861	0	Bulge	FHL2	0.997677
0	0.751312	1	0.998	0	Bulge	MALAT1	1.002
7.87171e-308	1.12862	0.597	0.449	3.84407e-303	Bulge	L3MBTL4	1.32962
9.15765e-307	1.54911	0.369	0.194	4.47205e-302	Bulge	SLC40A1	1.90206
3.01256e-306	1.11859	0.643	0.509	1.47115e-301	Bulge	PAM	1.26326
1.19032e-305	1.3044	0.532	0.378	5.81281e-301	Bulge	DNAJB4	1.40741
1.19504e-304	1.2004	0.598	0.47	5.83586e-300	Bulge	CNN3	1.27234
1.69681e-304	1.03268	0.767	0.758	8.28618e-300	Bulge	FHIP1A	1.01187
6.51352e-304	2.77753	0.214	0.072	3.18081e-299	Bulge	KCNMA1	2.97222
1.92514e-302	5.16123	0.076	0.002	9.40124e-298	Bulge	PPP1R9A	38
1.82762e-301	1.04406	0.716	0.687	8.92498e-297	Bulge	MAPKAPK2	1.04221
5.30113e-301	2.77653	0.141	0.029	2.58875e-296	Bulge	PLAG1	4.86207
3.8559e-300	1.23789	0.57	0.473	1.88299e-295	Bulge	TMBIM1	1.20507
2.67436e-298	2.26221	0.221	0.079	1.306e-293	Bulge	TGDS	2.79747
2.89545e-296	2.16721	0.217	0.075	1.41397e-291	Bulge	TMEM108	2.89333
3.15557e-296	0.952096	0.642	0.509	1.54099e-291	Bulge	HSPA4L	1.2613
9.98834e-295	1.47441	0.494	0.343	4.8777e-290	Bulge	MTUS1	1.44023
2.76201e-294	0.972971	0.715	0.668	1.3488e-289	Bulge	PCGF5	1.07036
1.24423e-290	2.84071	0.13	0.025	6.07607e-286	Bulge	ENSG00000259868	5.2
1.58811e-290	3.84143	0.104	0.013	7.7554e-286	Bulge	SYNM	8
5.99739e-288	1.11304	0.553	0.421	2.92876e-283	Bulge	ARL6IP5	1.31354
3.10137e-287	1.59388	0.46	0.299	1.51452e-282	Bulge	ADAMTS9-AS2	1.53846
4.09208e-284	3.05092	0.115	0.019	1.99833e-279	Bulge	ENSG00000250237	6.05263
2.32405e-282	0.834601	0.743	0.668	1.13493e-277	Bulge	ZBTB20	1.11228
1.08626e-281	0.654611	0.848	0.843	5.30462e-277	Bulge	RLF	1.00593
6.44596e-280	1.33385	0.56	0.423	3.14782e-275	Bulge	ANKRD33B	1.32388
6.72232e-280	0.653331	0.829	0.8	3.28278e-275	Bulge	SGMS1	1.03625
4.59164e-279	0.624529	0.81	0.841	2.24228e-274	Bulge	UBE2B	0.963139
3.19764e-278	0.813947	0.711	0.657	1.56154e-273	Bulge	PCMTD1	1.08219
4.48504e-278	0.999753	0.625	0.539	2.19022e-273	Bulge	SWAP70	1.15955
1.30664e-276	2.06204	0.227	0.087	6.38086e-272	Bulge	ANGPTL2	2.6092
1.63477e-276	0.60592	0.858	0.873	7.98325e-272	Bulge	IQGAP1	0.982818
2.14739e-275	1.43371	0.644	0.566	1.04866e-270	Bulge	NR4A1	1.13781
3.41986e-275	0.610619	0.935	0.943	1.67005e-270	Bulge	JMJD1C	0.991516
3.89226e-273	1.7576	0.316	0.16	1.90075e-268	Bulge	SLC9A9	1.975
3.63511e-272	1.38449	0.437	0.278	1.77517e-267	Bulge	PLPP1	1.57194
1.98e-271	1.7797	0.277	0.128	9.66912e-267	Bulge	CRIM1-DT	2.16406
1.45222e-268	1.79487	0.284	0.134	7.09177e-264	Bulge	PLSCR4	2.1194
4.73238e-268	1.46353	0.261	0.11	2.31101e-263	Bulge	TBX1	2.37273
2.21949e-267	2.87439	0.12	0.022	1.08386e-262	Bulge	SLC30A10	5.45455
4.66245e-266	2.01784	0.279	0.131	2.27686e-261	Bulge	USP54	2.12977
6.24592e-266	1.17225	0.569	0.477	3.05013e-261	Bulge	DNAJB9	1.19287
6.10524e-265	1.4408	0.349	0.191	2.98143e-260	Bulge	DSC1	1.82723
3.86457e-264	0.668136	0.864	0.874	1.88723e-259	Bulge	NIPBL	0.988558
8.53977e-264	0.565957	0.81	0.848	4.17031e-259	Bulge	CLTB	0.955189
2.22354e-263	1.69236	0.322	0.172	1.08584e-258	Bulge	SVIP	1.87209
1.87329e-262	0.845713	0.705	0.69	9.14801e-258	Bulge	CHASERR	1.02174
9.68947e-262	1.57086	0.218	0.079	4.73176e-257	Bulge	COL1A2	2.75949
5.95704e-261	1.42193	0.437	0.296	2.90906e-256	Bulge	PARVA	1.47635
1.43389e-259	0.566536	0.811	0.818	7.00224e-255	Bulge	CD63	0.991443
2.5125e-257	0.526661	0.859	0.883	1.22695e-252	Bulge	MORF4L2	0.97282
2.61166e-255	0.755887	0.78	0.759	1.27538e-250	Bulge	TUT4	1.02767
2.15913e-254	1.1152	0.664	0.56	1.05439e-249	Bulge	CAMK2D	1.18571
2.20531e-254	4.66782	0.071	0.004	1.07694e-249	Bulge	AC092691.1	17.75
9.03847e-254	1.25265	0.721	0.656	4.41384e-249	Bulge	LARGE1	1.09909
1.32482e-253	1.31012	0.384	0.227	6.46965e-249	Bulge	CASD1	1.69163
1.61299e-253	1.45484	0.437	0.291	7.87689e-249	Bulge	RETREG1	1.50172
3.40243e-252	2.07316	0.167	0.051	1.66154e-247	Bulge	FIGN	3.27451
2.75906e-251	1.02663	0.616	0.555	1.34736e-246	Bulge	NDFIP1	1.10991
3.59561e-251	1.09145	0.629	0.554	1.75588e-246	Bulge	NFIL3	1.13538
6.74258e-251	1.39752	0.481	0.362	3.29267e-246	Bulge	CPEB4	1.32873
6.76171e-251	0.613695	0.826	0.811	3.30201e-246	Bulge	AKAP9	1.0185
5.12854e-250	1.33238	0.472	0.347	2.50447e-245	Bulge	ARMCX3	1.36023
3.06673e-249	1.00088	0.822	0.833	1.49761e-244	Bulge	WTAP	0.986795
3.94488e-249	1.24508	0.309	0.149	1.92644e-244	Bulge	PXDN	2.07383
1.13891e-248	1.62007	0.345	0.202	5.56175e-244	Bulge	ZBED1	1.70792
1.14188e-248	2.56358	0.154	0.044	5.57625e-244	Bulge	EGF	3.5
1.14693e-248	0.620607	0.889	0.846	5.6009e-244	Bulge	SVIL	1.05083
2.07382e-248	1.41311	0.54	0.403	1.01273e-243	Bulge	LINC00511	1.33995
2.59781e-248	1.92588	0.199	0.071	1.26861e-243	Bulge	GRIA1	2.80282
4.62136e-248	1.36338	0.465	0.336	2.25679e-243	Bulge	PLA2G12A	1.38393
8.70318e-247	0.733833	0.805	0.806	4.25011e-242	Bulge	RB1CC1	0.998759
8.558e-246	2.71462	0.116	0.024	4.17921e-241	Bulge	OCA2	4.83333
5.71681e-243	1.90812	0.257	0.12	2.79175e-238	Bulge	IRX1	2.14167
7.32807e-242	0.874266	0.709	0.666	3.57859e-237	Bulge	NCOA1	1.06456
7.50877e-242	0.648184	0.818	0.82	3.66683e-237	Bulge	CDV3	0.997561
1.09235e-240	1.54855	0.353	0.212	5.33436e-236	Bulge	TMX4	1.66509
1.40114e-240	0.88344	0.613	0.46	6.84234e-236	Bulge	IGF2BP2	1.33261
4.646e-237	2.82705	0.176	0.06	2.26883e-232	Bulge	PDK4	2.93333
8.33269e-236	1.76607	0.235	0.101	4.06919e-231	Bulge	NRG2	2.32673
1.27559e-235	1.15606	0.424	0.269	6.22919e-231	Bulge	SH3BP5	1.57621
1.41075e-234	0.578902	0.905	0.914	6.88925e-230	Bulge	LRRFIP2	0.990153
1.41671e-234	1.58333	0.575	0.439	6.91834e-230	Bulge	FOS	1.30979
1.75283e-231	1.82319	0.235	0.105	8.55976e-227	Bulge	FXYD6	2.2381
2.65358e-230	2.92812	0.1	0.018	1.29585e-225	Bulge	FLNC	5.55556
3.23681e-228	3.03078	0.095	0.016	1.58066e-223	Bulge	LINC02232	5.9375
6.51184e-228	1.61755	0.227	0.096	3.17999e-223	Bulge	CDK14	2.36458
2.39097e-227	0.872584	0.442	0.264	1.16761e-222	Bulge	KRT8	1.67424
3.50642e-227	1.39095	0.463	0.327	1.71232e-222	Bulge	GULP1	1.4159
2.17324e-225	1.30792	0.644	0.597	1.06128e-220	Bulge	MYO5A	1.07873
3.96182e-225	1.03819	0.462	0.317	1.93471e-220	Bulge	PHACTR2	1.45741
4.92531e-225	0.814676	0.794	0.795	2.40523e-220	Bulge	RAB11A	0.998742
1.71417e-223	1.24535	0.502	0.379	8.37099e-219	Bulge	DHRSX	1.32454
7.08678e-223	1.34172	0.491	0.383	3.46076e-218	Bulge	FAT2	1.28198
7.41018e-220	1.25489	0.647	0.579	3.61869e-215	Bulge	MID1	1.11744
1.24437e-219	0.997683	0.418	0.258	6.07674e-215	Bulge	ST6GAL1	1.62016
8.30078e-218	0.737714	0.693	0.662	4.0536e-213	Bulge	SNHG32	1.04683
6.87953e-217	0.52803	0.891	0.914	3.35955e-212	Bulge	TMSB4X	0.974836
2.52459e-216	1.39696	0.395	0.267	1.23286e-211	Bulge	CD99P1	1.4794
1.77507e-215	0.849387	0.675	0.646	8.66839e-211	Bulge	ZBTB21	1.04489
3.42215e-214	3.07206	0.093	0.017	1.67117e-209	Bulge	BAALC	5.47059
2.51392e-213	1.32719	0.292	0.152	1.22765e-208	Bulge	METTL7A	1.92105
1.66648e-212	1.42065	0.479	0.359	8.13807e-208	Bulge	PELI2	1.33426
2.03752e-212	1.2089	0.225	0.096	9.95004e-208	Bulge	PEG10	2.34375
5.76779e-211	1.72602	0.288	0.153	2.81664e-206	Bulge	SLC2A13	1.88235
1.14589e-210	1.13769	0.426	0.293	5.59582e-206	Bulge	FZD7	1.45392
1.01721e-209	0.784443	0.691	0.676	4.96746e-205	Bulge	PCM1	1.02219
2.25315e-209	0.881047	0.704	0.688	1.1003e-204	Bulge	ATF6	1.02326
2.33e-208	0.700541	0.773	0.774	1.13783e-203	Bulge	KIF1B	0.998708
9.00559e-208	2.94395	0.101	0.021	4.39779e-203	Bulge	PLAAT1	4.80952
3.05616e-207	1.63165	0.18	0.067	1.49245e-202	Bulge	TRABD2B	2.68657
7.73919e-207	1.91134	0.133	0.038	3.77936e-202	Bulge	KRT19	3.5
6.84409e-206	0.807567	0.687	0.653	3.34225e-201	Bulge	PTPN12	1.05207
7.52898e-205	0.754604	0.749	0.741	3.6767e-200	Bulge	ITSN2	1.0108
5.14952e-204	0.923528	0.585	0.538	2.51472e-199	Bulge	ATP6AP2	1.08736
2.86752e-201	2.01855	0.197	0.081	1.40033e-196	Bulge	CLSTN2	2.4321
2.87926e-201	0.958713	0.443	0.294	1.40606e-196	Bulge	MAP3K5	1.5068
2.27722e-200	2.79478	0.107	0.025	1.11206e-195	Bulge	ZC3H12B	4.28
2.31339e-200	0.885871	0.695	0.615	1.12972e-195	Bulge	CCSER1	1.13008
3.6761e-200	1.29584	0.526	0.434	1.79519e-195	Bulge	ARL4D	1.21198
1.34573e-199	0.828788	0.667	0.62	6.57172e-195	Bulge	LMO4	1.07581
3.34225e-199	2.93378	0.117	0.031	1.63215e-194	Bulge	PCP4L1	3.77419
8.4222e-199	1.06283	0.56	0.48	4.1129e-194	Bulge	ABCA5	1.16667
9.31718e-199	2.83082	0.092	0.018	4.54995e-194	Bulge	KRT32	5.11111
1.38974e-198	1.11322	0.503	0.412	6.78664e-194	Bulge	PANK3	1.22087
1.23489e-197	1.72167	0.198	0.084	6.03044e-193	Bulge	TSPAN18	2.35714
2.22986e-195	0.53992	0.813	0.806	1.08893e-190	Bulge	UBB	1.00868
1.03162e-192	0.6799	0.808	0.835	5.03779e-188	Bulge	TALAM1	0.967665
2.39946e-191	0.635992	0.755	0.706	1.17175e-186	Bulge	HSPA1B	1.06941
2.03365e-190	0.782406	0.618	0.523	9.93115e-186	Bulge	FILIP1L	1.18164
3.70795e-190	1.00906	0.555	0.427	1.81074e-185	Bulge	GADD45B	1.29977
5.18973e-190	1.56375	0.414	0.295	2.53435e-185	Bulge	MIRLET7BHG	1.40339
1.46168e-188	1.26748	0.46	0.348	7.13796e-184	Bulge	NEBL	1.32184
7.19005e-188	1.251	0.406	0.281	3.51119e-183	Bulge	MYLIP	1.44484
1.80029e-187	0.905298	0.673	0.623	8.79152e-183	Bulge	SSBP2	1.08026
2.39455e-186	0.56316	0.78	0.807	1.16936e-181	Bulge	SOD1	0.966543
6.94401e-186	0.60974	0.786	0.792	3.39104e-181	Bulge	KMT2A	0.992424
1.02351e-185	1.52417	0.173	0.068	4.99819e-181	Bulge	COL9A2	2.54412
4.01966e-185	1.1733	0.441	0.319	1.96296e-180	Bulge	DENND1A	1.38245
6.37068e-185	3.07232	0.074	0.011	3.11106e-180	Bulge	ENPP1	6.72727
4.10398e-184	1.38294	0.375	0.248	2.00414e-179	Bulge	MTCL1	1.5121
4.59006e-184	1.54992	0.278	0.153	2.24151e-179	Bulge	COL5A1	1.81699
4.91288e-184	1.05577	0.41	0.272	2.39916e-179	Bulge	LBH	1.50735
3.57359e-182	3.96173	0.056	0.005	1.74513e-177	Bulge	TRPM3	11.2
1.37876e-181	3.61202	0.063	0.007	6.73302e-177	Bulge	GPRIN3	9
3.10199e-181	5.61225	0.046	0.001	1.51483e-176	Bulge	LRRC3B	46
7.21322e-181	1.2145	0.347	0.226	3.52251e-176	Bulge	S100A4	1.5354
3.22697e-180	1.49781	0.332	0.216	1.57586e-175	Bulge	KLF9	1.53704
8.29062e-180	0.554041	0.873	0.903	4.04864e-175	Bulge	ACTN4	0.966777
3.57569e-179	1.46106	0.261	0.142	1.74615e-174	Bulge	SMOC2	1.83803
5.48616e-179	6.34332	0.044	0.001	2.67911e-174	Bulge	AL513210.1	44
5.94776e-178	2.02971	0.141	0.049	2.90453e-173	Bulge	TCEAL7	2.87755
1.54318e-177	1.75409	0.228	0.118	7.53597e-173	Bulge	NDRG2	1.9322
1.82961e-177	1.96129	0.169	0.068	8.9347e-173	Bulge	NRXN3	2.48529
3.41807e-177	0.762112	0.669	0.641	1.66918e-172	Bulge	TAB2	1.04368
3.59858e-177	0.832408	0.583	0.522	1.75733e-172	Bulge	NCK2	1.11686
4.12234e-176	2.7384	0.097	0.024	2.0131e-171	Bulge	SSTR2	4.04167
2.53445e-175	0.858981	0.7	0.674	1.23768e-170	Bulge	CRY1	1.03858
1.16053e-174	4.52464	0.049	0.003	5.66734e-170	Bulge	ENSG00000227292	16.3333
2.52801e-173	0.607689	0.608	0.496	1.23453e-168	Bulge	SLC12A2	1.22581
4.48043e-172	1.99625	0.103	0.027	2.18797e-167	Bulge	SBSPON	3.81481
7.81837e-172	0.63124	0.917	0.929	3.81802e-167	Bulge	MBNL1	0.987083
1.24323e-170	1.98539	0.135	0.047	6.0712e-166	Bulge	GMPR	2.87234
3.29672e-170	1.27817	0.216	0.102	1.60992e-165	Bulge	SORT1	2.11765
3.8661e-170	1.14811	0.544	0.443	1.88797e-165	Bulge	SAMD4A	1.22799
1.37109e-168	1.11194	0.44	0.321	6.69558e-164	Bulge	SLC39A11	1.37072
1.85886e-168	0.840819	0.577	0.504	9.07758e-164	Bulge	RBBP8	1.14484
2.33887e-167	0.972725	0.532	0.461	1.14216e-162	Bulge	CAPN7	1.15401
6.86619e-166	1.45901	0.331	0.217	3.35303e-161	Bulge	DDIT3	1.52535
7.67321e-166	1.06275	0.51	0.421	3.74714e-161	Bulge	HIPK2	1.2114
9.82343e-166	2.64378	0.084	0.019	4.79718e-161	Bulge	CYGB	4.42105
1.79418e-165	1.50148	0.314	0.202	8.76172e-161	Bulge	ADIRF	1.55446
2.73888e-165	1.03999	0.548	0.462	1.3375e-160	Bulge	PARD3B	1.18615
1.01143e-164	1.08575	0.418	0.303	4.93924e-160	Bulge	HECTD2	1.37954
1.64525e-164	1.03801	0.519	0.425	8.03441e-160	Bulge	HIP1	1.22118
4.9303e-164	1.32323	0.402	0.309	2.40766e-159	Bulge	YIPF5	1.30097
5.55022e-164	5.13376	0.043	0.002	2.71039e-159	Bulge	ENSG00000225879	21.5
7.81398e-164	1.34865	0.242	0.128	3.81588e-159	Bulge	DEPTOR	1.89062
5.15232e-163	2.91019	0.075	0.014	2.51608e-158	Bulge	SSC5D	5.35714
9.50905e-163	3.14218	0.071	0.013	4.64365e-158	Bulge	GREB1	5.46154
1.92588e-161	0.891583	0.63	0.622	9.40484e-157	Bulge	MAFF	1.01286
1.972e-161	1.41473	0.314	0.205	9.63005e-157	Bulge	ARMCX1	1.53171
2.01767e-160	0.54423	0.456	0.32	9.8531e-156	Bulge	SLC7A2	1.425
2.24831e-159	2.07704	0.312	0.208	1.09794e-154	Bulge	RNF39	1.5
2.7252e-159	3.00357	0.077	0.016	1.33083e-154	Bulge	RHOU	4.8125
1.24306e-157	3.29276	0.063	0.01	6.07034e-153	Bulge	ENSG00000286347	6.3
6.60053e-157	1.87348	0.189	0.09	3.2233e-152	Bulge	ENSG00000285933	2.1
6.93554e-157	0.800156	0.621	0.571	3.3869e-152	Bulge	MSI2	1.08757
1.33538e-156	0.855476	0.637	0.629	6.52118e-152	Bulge	OXR1	1.01272
1.38719e-156	0.554835	0.748	0.763	6.7742e-152	Bulge	LAMP2	0.980341
8.66373e-156	1.74839	0.215	0.111	4.23085e-151	Bulge	ITPKB	1.93694
4.97825e-155	0.932802	0.586	0.56	2.43108e-150	Bulge	BCAS2	1.04643
5.19359e-155	0.984533	0.49	0.401	2.53624e-150	Bulge	TCEAL9	1.22195
6.22488e-154	4.88182	0.041	0.002	3.03986e-149	Bulge	ENSG00000258416	20.5
6.81452e-154	1.14103	0.405	0.301	3.3278e-149	Bulge	ZBTB38	1.34551
8.98977e-154	0.686397	0.649	0.633	4.39006e-149	Bulge	RRBP1	1.02528
9.27737e-154	1.00566	0.453	0.353	4.53051e-149	Bulge	TACC2	1.28329
1.76763e-153	1.51935	0.268	0.158	8.63205e-149	Bulge	GALNT7	1.6962
2.09948e-153	0.754591	0.66	0.63	1.02526e-148	Bulge	OSBPL9	1.04762
2.4719e-152	0.982102	0.499	0.4	1.20713e-147	Bulge	DANT2	1.2475
2.02401e-151	0.783391	0.605	0.566	9.88403e-147	Bulge	TCEAL4	1.0689
2.95276e-151	1.5639	0.258	0.15	1.44195e-146	Bulge	FSTL1	1.72
1.46325e-150	2.92104	0.075	0.016	7.14563e-146	Bulge	ENSG00000286722	4.6875
3.08723e-150	3.75767	0.057	0.008	1.50762e-145	Bulge	MPPED1	7.125
2.25336e-149	0.985706	0.3	0.175	1.10041e-144	Bulge	BICC1	1.71429
3.96108e-149	1.01823	0.46	0.378	1.93435e-144	Bulge	DDAH2	1.21693
5.28453e-149	2.24386	0.143	0.057	2.58065e-144	Bulge	ADAMTS9	2.50877
5.40957e-149	1.83946	0.139	0.054	2.64171e-144	Bulge	FXYD1	2.57407
2.54406e-148	1.01673	0.487	0.408	1.24236e-143	Bulge	TNRC6C	1.19363
3.57894e-148	0.828195	0.564	0.519	1.74774e-143	Bulge	EID1	1.08671
4.35209e-148	1.17355	0.438	0.329	2.1253e-143	Bulge	STARD13	1.33131
1.778e-147	1.2899	0.341	0.237	8.68268e-143	Bulge	ADARB1	1.43882
3.14206e-147	2.0984	0.156	0.067	1.53439e-142	Bulge	ARFGEF3	2.32836
4.57687e-147	1.3016	0.449	0.358	2.23507e-142	Bulge	HSPG2	1.25419
1.93665e-146	1.95005	0.152	0.063	9.45742e-142	Bulge	NPTX2	2.4127
1.02547e-145	1.33394	0.269	0.163	5.00779e-141	Bulge	CTSF	1.65031
7.65037e-145	1.53049	0.23	0.128	3.73598e-140	Bulge	VWA2	1.79688
4.96645e-143	1.98989	0.114	0.039	2.42531e-138	Bulge	HPN	2.92308
1.18014e-142	0.541416	0.751	0.77	5.76308e-138	Bulge	CAV2	0.975325
1.51727e-142	0.662799	0.661	0.675	7.40945e-138	Bulge	NPC2	0.979259
7.0486e-142	0.90971	0.535	0.462	3.44211e-137	Bulge	PTBP2	1.15801
1.42903e-141	1.14606	0.369	0.267	6.9785e-137	Bulge	CSAD	1.38202
8.24198e-141	5.13517	0.038	0.002	4.02489e-136	Bulge	TDRG1	19
1.03686e-140	2.66511	0.067	0.013	5.06339e-136	Bulge	LRRN4CL	5.15385
4.52371e-140	2.04676	0.114	0.04	2.20911e-135	Bulge	TSPAN7	2.85
2.59018e-139	0.67137	0.68	0.678	1.26489e-134	Bulge	RAB3GAP1	1.00295
1.3212e-138	1.17197	0.362	0.257	6.45196e-134	Bulge	PPFIBP2	1.40856
3.9794e-138	2.46149	0.083	0.022	1.9433e-133	Bulge	COL9A3	3.77273
4.25152e-137	2.08393	0.127	0.049	2.07619e-132	Bulge	AEBP1	2.59184
3.63412e-136	3.21769	0.055	0.008	1.77468e-131	Bulge	PGGHG	6.875
9.73343e-136	1.28113	0.21	0.11	4.75322e-131	Bulge	CMTM7	1.90909
1.91358e-135	1.91254	0.107	0.036	9.34477e-131	Bulge	PLEKHG1	2.97222
7.47268e-135	1.01907	0.578	0.561	3.64921e-130	Bulge	GNA13	1.0303
8.57072e-135	0.539345	0.842	0.861	4.18543e-130	Bulge	KMT2C	0.977933
1.46082e-134	1.8608	0.161	0.074	7.13375e-130	Bulge	NOS1AP	2.17568
1.88201e-134	0.572804	0.801	0.796	9.19063e-130	Bulge	MRTFA	1.00628
4.93688e-133	1.15503	0.177	0.084	2.41088e-128	Bulge	NNMT	2.10714
1.02295e-132	1.30305	0.237	0.135	4.99547e-128	Bulge	MPDZ	1.75556
1.09907e-132	0.690961	0.715	0.728	5.36719e-128	Bulge	HUWE1	0.982143
8.72355e-130	2.41215	0.094	0.03	4.26006e-125	Bulge	ENSG00000291105	3.13333
4.13009e-129	0.813483	0.59	0.568	2.01689e-124	Bulge	MALT1	1.03873
9.92714e-129	1.936	0.107	0.038	4.84782e-124	Bulge	MBOAT2	2.81579
1.96649e-128	1.42651	0.277	0.181	9.60317e-124	Bulge	FBLN1	1.53039
2.43051e-128	0.57582	0.753	0.766	1.18692e-123	Bulge	BCLAF1	0.983029
2.86903e-127	5.33717	0.036	0.002	1.40106e-122	Bulge	ANKRD30BL	18
6.19261e-127	1.27765	0.315	0.22	3.0241e-122	Bulge	PRRX2	1.43182
1.09783e-126	0.594695	0.676	0.655	5.36114e-122	Bulge	CCND2	1.03206
2.17279e-126	1.81681	0.134	0.055	1.06106e-121	Bulge	FGF13	2.43636
2.817e-125	2.35094	0.086	0.026	1.37565e-120	Bulge	TXLNB	3.30769
2.48073e-124	2.96202	0.052	0.009	1.21144e-119	Bulge	WDR17	5.77778
6.88e-124	3.0405	0.063	0.013	3.35978e-119	Bulge	NFATC2	4.84615
7.25375e-124	1.3836	0.218	0.125	3.54229e-119	Bulge	FAXDC2	1.744
8.75158e-124	0.749397	0.651	0.611	4.27375e-119	Bulge	LAMC1	1.06547
9.1352e-124	4.08696	0.039	0.003	4.46108e-119	Bulge	ENSG00000264007	13
1.80957e-123	1.95643	0.115	0.044	8.83685e-119	Bulge	TMEM8B	2.61364
2.33085e-123	2.31495	0.084	0.025	1.13825e-118	Bulge	MGARP	3.36
2.35953e-123	1.35555	0.447	0.372	1.15225e-118	Bulge	BCL2	1.20161
3.75759e-123	0.74959	0.759	0.789	1.83498e-118	Bulge	SDC4	0.961977
3.47981e-122	1.58025	0.264	0.165	1.69933e-117	Bulge	SYNPO2	1.6
2.9572e-121	1.04628	0.434	0.351	1.44412e-116	Bulge	UBE4B	1.23647
1.05197e-120	2.40383	0.083	0.025	5.13721e-116	Bulge	RASGRP1	3.32
3.94916e-120	1.15499	0.313	0.217	1.92853e-115	Bulge	TCEAL3	1.4424
1.04291e-119	1.9859	0.11	0.042	5.09294e-115	Bulge	MAST4-IT1	2.61905
1.0715e-119	2.3804	0.079	0.023	5.23255e-115	Bulge	AL033504.1	3.43478
2.28437e-119	1.35003	0.24	0.148	1.11555e-114	Bulge	STMN3	1.62162
3.5213e-119	1.23198	0.574	0.569	1.71959e-114	Bulge	RNF19B	1.00879
6.88637e-119	1.29817	0.239	0.144	3.36289e-114	Bulge	GIPC2	1.65972
1.03706e-118	1.01804	0.377	0.292	5.06436e-114	Bulge	MXRA7	1.2911
1.40848e-118	0.879857	0.379	0.273	6.87818e-114	Bulge	MIR99AHG	1.38828
1.70041e-117	1.03372	0.364	0.255	8.30378e-113	Bulge	PLCL1	1.42745
2.74993e-117	1.44778	0.18	0.094	1.3429e-112	Bulge	ZNF483	1.91489
5.12073e-117	1.25876	0.352	0.263	2.50066e-112	Bulge	CDIN1	1.3384
7.72467e-117	1.17273	0.318	0.215	3.77226e-112	Bulge	SAMD12	1.47907
9.04662e-117	2.69678	0.059	0.013	4.41783e-112	Bulge	LHX2-AS1	4.53846
3.41226e-116	0.581458	0.688	0.699	1.66635e-111	Bulge	HBP1	0.984263
2.4306e-115	0.688512	0.626	0.622	1.18696e-110	Bulge	PDXDC1	1.00643
2.70461e-115	0.860063	0.503	0.464	1.32077e-110	Bulge	SLC44A1	1.08405
3.11782e-115	3.0209	0.045	0.006	1.52256e-110	Bulge	LINC00378	7.5
6.51193e-115	4.04031	0.042	0.005	3.18003e-110	Bulge	KCNMB2	8.4
9.85282e-115	1.08381	0.49	0.434	4.81153e-110	Bulge	MARK1	1.12903
9.97503e-115	0.594149	0.675	0.701	4.87121e-110	Bulge	YPEL5	0.96291
1.94146e-114	0.569299	0.487	0.37	9.48094e-110	Bulge	RBMS3	1.31622
2.229e-114	2.13295	0.1	0.037	1.08851e-109	Bulge	SCN4B	2.7027
2.65716e-114	0.525533	0.747	0.77	1.2976e-109	Bulge	N4BP2L2	0.97013
4.12943e-114	0.603251	0.452	0.331	2.01657e-109	Bulge	COL5A2	1.36556
4.15986e-114	0.525339	0.771	0.814	2.03143e-109	Bulge	KDSR	0.947174
9.13618e-114	0.772321	0.523	0.482	4.46156e-109	Bulge	ANAPC16	1.08506
1.01198e-113	0.619426	0.784	0.81	4.94189e-109	Bulge	NDFIP2	0.967901
2.44172e-113	0.68178	0.741	0.731	1.19239e-108	Bulge	MAGI1	1.01368
4.74032e-113	1.11627	0.268	0.171	2.31489e-108	Bulge	NUAK1	1.56725
4.79152e-113	0.573587	0.725	0.743	2.33989e-108	Bulge	NPEPPS	0.975774
6.25411e-113	1.97674	0.089	0.03	3.05413e-108	Bulge	RIN3	2.96667
3.34233e-112	2.54512	0.06	0.014	1.63219e-107	Bulge	BRINP3	4.28571
9.22551e-111	2.59206	0.078	0.024	4.50519e-106	Bulge	TRIM58	3.25
5.1624e-110	0.59455	0.461	0.349	2.52101e-105	Bulge	COL12A1	1.32092
3.58755e-109	0.821413	0.916	0.947	1.75194e-104	Bulge	MAST4	0.967265
4.83438e-109	3.00977	0.052	0.01	2.36082e-104	Bulge	TRPM6	5.2
6.19429e-109	1.40009	0.252	0.161	3.02492e-104	Bulge	AXL	1.56522
7.22846e-109	1.20446	0.13	0.057	3.52995e-104	Bulge	ENSG00000231482	2.2807
9.62798e-109	3.53868	0.039	0.005	4.70173e-104	Bulge	ENSG00000254607	7.8
1.35899e-108	2.93487	0.057	0.013	6.63647e-104	Bulge	PTGER2	4.38462
2.54642e-108	2.09444	0.092	0.033	1.24352e-103	Bulge	MT1F	2.78788
7.4009e-108	1.40397	0.191	0.105	3.61416e-103	Bulge	GMDS-DT	1.81905
7.65873e-108	3.25417	0.042	0.006	3.74007e-103	Bulge	LINC02247	7
4.98765e-106	0.863807	0.589	0.588	2.43567e-101	Bulge	SIK1	1.0017
6.06883e-106	1.40627	0.245	0.159	2.96365e-101	Bulge	CRY2	1.54088
6.39776e-106	0.756704	0.622	0.605	3.12428e-101	Bulge	LAMA3	1.0281
3.27544e-105	0.522462	0.7	0.735	1.59953e-100	Bulge	ATP6V0E1	0.952381
5.4426e-105	0.800465	0.649	0.648	2.65784e-100	Bulge	PEAK1	1.00154
1.60191e-103	0.871691	0.609	0.59	7.82276e-99	Bulge	SSH2	1.0322
1.27169e-102	1.34556	0.258	0.175	6.21019e-98	Bulge	TRNP1	1.47429
3.81172e-102	2.50114	0.08	0.027	1.86142e-97	Bulge	KCNQ3	2.96296
2.36561e-101	1.0101	0.418	0.356	1.15522e-96	Bulge	MECP2	1.17416
2.92785e-101	2.25941	0.083	0.029	1.42978e-96	Bulge	C5orf46	2.86207
5.65196e-101	0.593313	0.651	0.641	2.76008e-96	Bulge	GLI3	1.0156
9.80338e-101	0.745276	0.594	0.547	4.78738e-96	Bulge	UST	1.08592
1.3132e-100	1.10018	0.375	0.291	6.4129e-96	Bulge	MLLT3	1.28866
1.42435e-100	0.952664	0.242	0.149	6.95569e-96	Bulge	PRSS23	1.62416
2.60781e-100	2.29466	0.085	0.03	1.2735e-95	Bulge	HS3ST2	2.83333
1.90838e-99	2.69557	0.063	0.017	9.31939e-95	Bulge	ENSG00000260805	3.70588
8.69694e-99	1.7748	0.098	0.038	4.24707e-94	Bulge	ENSG00000249335	2.57895
2.43584e-98	1.53386	0.154	0.08	1.18952e-93	Bulge	GOLM1	1.925
3.21513e-98	3.09974	0.042	0.007	1.57007e-93	Bulge	LINC00536	6
4.21055e-98	2.10084	0.094	0.036	2.05618e-93	Bulge	GPC3	2.61111
4.79458e-98	1.27205	0.181	0.099	2.34139e-93	Bulge	LINC01266	1.82828
5.78123e-98	2.33901	0.114	0.05	2.82321e-93	Bulge	HDAC9	2.28
9.67952e-98	1.6484	0.092	0.035	4.7269e-93	Bulge	CNR1	2.62857
3.42186e-97	1.11719	0.346	0.277	1.67103e-92	Bulge	COPZ2	1.2491
4.46416e-97	0.898668	0.405	0.315	2.18003e-92	Bulge	SEMA4A	1.28571
4.92579e-97	0.754395	0.767	0.784	2.40546e-92	Bulge	INTS6	0.978316
1.75583e-96	1.76896	0.091	0.035	8.57441e-92	Bulge	PLD5	2.6
3.08956e-96	1.72154	0.115	0.052	1.50875e-91	Bulge	RGS9	2.21154
3.17788e-96	0.695858	0.56	0.554	1.55189e-91	Bulge	NENF	1.01083
2.04048e-95	2.65282	0.059	0.016	9.96448e-91	Bulge	HLA-DPB1	3.6875
2.0427e-95	0.82154	0.327	0.234	9.97535e-91	Bulge	SERPING1	1.39744
2.67057e-95	1.73691	0.087	0.032	1.30414e-90	Bulge	TOX	2.71875
4.03806e-95	1.01751	0.347	0.26	1.97195e-90	Bulge	FBXL2	1.33462
2.33091e-94	1.42011	0.23	0.148	1.13828e-89	Bulge	PDK3	1.55405
3.31122e-94	2.48604	0.055	0.014	1.617e-89	Bulge	PPARGC1A	3.92857
1.51207e-93	2.99471	0.045	0.009	7.38404e-89	Bulge	FOLR3	5
2.30859e-93	1.07481	0.315	0.239	1.12738e-88	Bulge	SVIL-AS1	1.31799
1.28052e-92	1.00004	0.236	0.15	6.25327e-88	Bulge	CSPG4	1.57333
1.94308e-92	0.990089	0.285	0.2	9.48884e-88	Bulge	CD302	1.425
1.95073e-92	2.83543	0.042	0.008	9.52621e-88	Bulge	UNC13C	5.25
3.97726e-92	3.75176	0.039	0.006	1.94226e-87	Bulge	ADAMTSL1	6.5
4.53049e-92	2.58219	0.053	0.013	2.21242e-87	Bulge	ENSG00000241679	4.07692
8.60573e-92	1.98202	0.087	0.033	4.20252e-87	Bulge	COL14A1	2.63636
8.79796e-92	4.50446	0.025	0.001	4.29639e-87	Bulge	ATOH8	25
9.60023e-92	3.18198	0.04	0.007	4.68818e-87	Bulge	CORO6	5.71429
1.45668e-91	0.532538	0.755	0.778	7.11356e-87	Bulge	PPP6R3	0.970437
1.52367e-91	1.31027	0.215	0.138	7.44067e-87	Bulge	TSPAN6	1.55797
2.67905e-91	0.741788	0.562	0.544	1.30829e-86	Bulge	REEP3	1.03309
3.43927e-91	0.554162	0.846	0.876	1.67953e-86	Bulge	ABLIM1	0.965753
3.9908e-91	1.08145	0.253	0.17	1.94887e-86	Bulge	ANKRD29	1.48824
4.51705e-91	1.96896	0.083	0.031	2.20586e-86	Bulge	RAB6B	2.67742
4.66914e-91	1.0145	0.338	0.249	2.28013e-86	Bulge	TTC28	1.35743
1.37732e-90	1.25808	0.288	0.215	6.72601e-86	Bulge	C11orf68	1.33953
1.05525e-89	2.51389	0.065	0.02	5.15319e-85	Bulge	SMAD9	3.25
1.17393e-89	1.46704	0.153	0.083	5.73276e-85	Bulge	ACP5	1.84337
1.2377e-89	0.721583	0.559	0.545	6.04418e-85	Bulge	MPHOSPH8	1.02569
1.26174e-89	1.32176	0.256	0.176	6.16158e-85	Bulge	CERS4	1.45455
2.95006e-89	1.24418	0.266	0.187	1.44063e-84	Bulge	TRPC1	1.42246
3.67978e-89	1.20602	0.302	0.222	1.79698e-84	Bulge	ZNF711	1.36036
7.53301e-89	0.562596	0.648	0.659	3.67867e-84	Bulge	CLK1	0.983308
8.60955e-89	3.41579	0.034	0.005	4.20439e-84	Bulge	PLPPR1	6.8
1.33752e-88	0.635443	0.479	0.398	6.53165e-84	Bulge	BGN	1.20352
2.60095e-88	1.45327	0.177	0.103	1.27015e-83	Bulge	LRRN1	1.71845
5.14908e-88	0.53242	0.666	0.69	2.5145e-83	Bulge	LUC7L2	0.965217
5.229e-88	3.88671	0.034	0.005	2.55353e-83	Bulge	GRID2	6.8
1.00323e-87	5.06935	0.027	0.002	4.89918e-83	Bulge	AL138828.1	13.5
1.80571e-87	0.998918	0.207	0.126	8.81799e-83	Bulge	ZNF608	1.64286
9.66771e-87	0.649914	0.639	0.657	4.72113e-82	Bulge	BTAF1	0.972603
1.1709e-86	2.68418	0.044	0.009	5.71796e-82	Bulge	GPC5-AS2	4.88889
3.91533e-86	1.12934	0.251	0.172	1.91201e-81	Bulge	UBE2Q2P1	1.4593
3.93598e-86	1.5906	0.15	0.081	1.9221e-81	Bulge	LINC01725	1.85185
1.07686e-85	1.68253	0.12	0.059	5.25876e-81	Bulge	CLXN	2.0339
3.77938e-85	0.71719	0.429	0.345	1.84562e-80	Bulge	KLF12	1.24348
5.09088e-85	1.37804	0.38	0.308	2.48608e-80	Bulge	ID3	1.23377
5.24011e-85	0.797998	0.613	0.636	2.55896e-80	Bulge	SSR3	0.963836
7.23028e-85	2.00243	0.092	0.039	3.53084e-80	Bulge	AKR1C3	2.35897
8.64629e-85	1.84455	0.069	0.023	4.22233e-80	Bulge	OLFML2B	3
2.39649e-84	1.31217	0.197	0.124	1.1703e-79	Bulge	TAMALIN	1.58871
2.70147e-84	2.07947	0.141	0.076	1.31923e-79	Bulge	DLGAP1	1.85526
5.4695e-84	0.980362	0.323	0.246	2.67098e-79	Bulge	SEPTIN11	1.31301
5.72244e-84	0.686089	0.547	0.498	2.7945e-79	Bulge	ECE1	1.09839
8.66182e-84	2.16876	0.053	0.014	4.22991e-79	Bulge	NAALAD2	3.78571
2.21074e-83	0.981244	0.271	0.191	1.07959e-78	Bulge	CREB3L2	1.41885
2.42959e-83	3.06676	0.033	0.005	1.18646e-78	Bulge	GNG11	6.6
2.589e-83	0.983051	0.348	0.28	1.26431e-78	Bulge	RXRA	1.24286
1.67895e-82	0.651912	0.336	0.25	8.19897e-78	Bulge	FBXO2	1.344
2.0205e-82	0.790951	0.536	0.519	9.86693e-78	Bulge	ABRACL	1.03276
2.72367e-82	2.2694	0.057	0.017	1.33008e-77	Bulge	ENSG00000268416	3.35294
4.61166e-82	0.975439	0.344	0.28	2.25206e-77	Bulge	P4HA2	1.22857
1.14589e-81	0.825846	0.482	0.442	5.59585e-77	Bulge	EIF2AK3	1.0905
2.02814e-81	0.618777	0.782	0.812	9.90422e-77	Bulge	TANC2	0.963054
2.77342e-81	0.960886	0.188	0.111	1.35437e-76	Bulge	MYO3B	1.69369
4.01211e-81	1.5913	0.125	0.062	1.95928e-76	Bulge	NBEA	2.01613
7.99029e-80	1.29859	0.215	0.141	3.90198e-75	Bulge	GAS1RR	1.52482
3.71713e-79	2.34467	0.044	0.01	1.81522e-74	Bulge	LINC02834	4.4
5.2563e-79	2.40636	0.053	0.015	2.56686e-74	Bulge	PRKAR2B	3.53333
1.40926e-78	1.22907	0.375	0.316	6.88199e-74	Bulge	MAN1A1	1.18671
2.09969e-78	2.72247	0.045	0.011	1.02536e-73	Bulge	PTPRD-AS1	4.09091
3.22093e-78	4.42681	0.023	0.002	1.57291e-73	Bulge	KCNIP4-IT1	11.5
6.24626e-78	0.545735	0.693	0.726	3.0503e-73	Bulge	NCKAP1	0.954545
7.85177e-78	1.20722	0.157	0.089	3.83433e-73	Bulge	PLCE1	1.76404
1.33258e-77	1.74213	0.081	0.033	6.50753e-73	Bulge	SCX	2.45455
1.36647e-77	3.40468	0.027	0.003	6.67303e-73	Bulge	REM1	9
1.37151e-77	2.86975	0.035	0.006	6.69763e-73	Bulge	MFAP4	5.83333
1.52151e-77	1.11408	0.323	0.255	7.43014e-73	Bulge	LRIG3	1.26667
2.67194e-77	3.16173	0.03	0.004	1.30481e-72	Bulge	ENSG00000235495	7.5
3.09264e-77	1.28768	0.379	0.319	1.51026e-72	Bulge	NR4A2	1.18809
4.0327e-77	0.685181	0.529	0.507	1.96933e-72	Bulge	SHTN1	1.04339
5.82206e-77	1.52379	0.165	0.099	2.84315e-72	Bulge	CEP250	1.66667
6.36321e-77	2.72348	0.039	0.008	3.10741e-72	Bulge	SLC6A4	4.875
6.58397e-77	1.61535	0.188	0.12	3.21522e-72	Bulge	GSTCD	1.56667
3.43695e-76	2.74802	0.046	0.012	1.6784e-71	Bulge	CAPN6	3.83333
4.4526e-76	2.46993	0.051	0.015	2.17438e-71	Bulge	ESRRG	3.4
1.14288e-75	0.688838	0.708	0.719	5.58115e-71	Bulge	RORA	0.984701
1.40242e-75	0.93104	0.389	0.343	6.84857e-71	Bulge	PHF1	1.13411
3.22573e-75	2.79981	0.042	0.01	1.57525e-70	Bulge	UNC5B-AS1	4.2
6.91067e-75	3.88948	0.023	0.002	3.37476e-70	Bulge	EPHA5	11.5
7.67604e-75	0.886236	0.197	0.122	3.74852e-70	Bulge	ICAM1	1.61475
3.02587e-74	1.58885	0.083	0.035	1.47765e-69	Bulge	GPRC5B	2.37143
5.41574e-74	1.08214	0.278	0.213	2.64472e-69	Bulge	ZNF667-AS1	1.30516
6.01239e-74	1.90682	0.071	0.027	2.93609e-69	Bulge	ANGEL1	2.62963
7.85503e-74	1.83468	0.06	0.02	3.83592e-69	Bulge	CLVS2	3
7.86297e-74	0.579238	0.56	0.548	3.8398e-69	Bulge	CRNDE	1.0219
9.25932e-74	3.39328	0.025	0.003	4.5217e-69	Bulge	GRIN2B	8.33333
9.74224e-74	1.01461	0.232	0.154	4.75752e-69	Bulge	KCNH8	1.50649
1.04439e-73	0.586827	0.636	0.648	5.10019e-69	Bulge	PHIP	0.981481
3.68625e-73	0.844123	0.452	0.4	1.80015e-68	Bulge	WDPCP	1.13
3.68795e-73	1.85555	0.085	0.037	1.80098e-68	Bulge	GPRASP1	2.2973
5.14233e-73	2.73616	0.032	0.005	2.5112e-68	Bulge	ENSG00000255026	6.4
6.02765e-73	1.61072	0.089	0.039	2.94354e-68	Bulge	ENSG00000287976	2.28205
9.09504e-73	1.41191	0.173	0.105	4.44147e-68	Bulge	AFF2	1.64762
1.01661e-72	0.881975	0.472	0.443	4.96453e-68	Bulge	HERC1	1.06546
1.23907e-72	0.853278	0.512	0.502	6.05087e-68	Bulge	OFD1	1.01992
1.8258e-72	0.711105	0.521	0.51	8.9161e-68	Bulge	ATF2	1.02157
2.00248e-72	2.83988	0.037	0.008	9.77891e-68	Bulge	GKN2	4.625
2.97113e-72	0.644993	0.58	0.583	1.45092e-67	Bulge	PXDC1	0.994854
3.02484e-72	3.11996	0.032	0.006	1.47715e-67	Bulge	ENSG00000240499	5.33333
4.91569e-72	0.651506	0.66	0.67	2.40053e-67	Bulge	RAPGEF2	0.985075
7.26351e-72	0.717868	0.517	0.476	3.54706e-67	Bulge	SREBF2	1.08613
1.28129e-71	1.31919	0.199	0.133	6.25707e-67	Bulge	IRX2-DT	1.49624
1.46018e-71	0.536741	0.614	0.611	7.13063e-67	Bulge	CYSTM1	1.00491
1.74201e-71	1.05136	0.273	0.204	8.50693e-67	Bulge	NFKBID	1.33824
2.09046e-71	0.730859	0.485	0.464	1.02085e-66	Bulge	VPS36	1.04526
2.14316e-71	0.573812	0.609	0.641	1.04659e-66	Bulge	ARPP19	0.950078
2.28432e-71	0.925075	0.42	0.38	1.11552e-66	Bulge	PHTF2	1.10526
3.01025e-71	1.02362	0.383	0.34	1.47003e-66	Bulge	RNF103	1.12647
4.04807e-71	1.0118	0.332	0.278	1.97684e-66	Bulge	IDS	1.19424
1.08825e-70	2.03474	0.049	0.014	5.31434e-66	Bulge	HSD17B14	3.5
1.55084e-70	1.24884	0.344	0.284	7.57335e-66	Bulge	ZNF331	1.21127
1.73899e-70	1.32881	0.164	0.101	8.49217e-66	Bulge	A1BG	1.62376
3.09274e-70	2.27991	0.041	0.01	1.51031e-65	Bulge	PLAAT3	4.1
3.59865e-70	1.51109	0.147	0.086	1.75737e-65	Bulge	MBNL1-AS1	1.7093
4.28221e-70	0.673261	0.569	0.542	2.09117e-65	Bulge	NEDD9	1.04982
4.55951e-70	2.40333	0.059	0.021	2.22659e-65	Bulge	HS6ST2	2.80952
4.67075e-70	2.47352	0.05	0.016	2.28092e-65	Bulge	RIPK3	3.125
1.27427e-69	1.00904	0.319	0.26	6.22275e-65	Bulge	TULP3	1.22692
1.4691e-69	3.69143	0.024	0.003	7.17421e-65	Bulge	KCNA3	8
1.53019e-69	2.52804	0.038	0.009	7.47251e-65	Bulge	EEF1A2	4.22222
1.58795e-69	3.23671	0.03	0.005	7.75459e-65	Bulge	ENSG00000258637	6
9.30497e-69	1.62237	0.092	0.042	4.54399e-64	Bulge	KCNK2	2.19048
1.91635e-68	1.48341	0.116	0.061	9.3583e-64	Bulge	TMEM150C	1.90164
2.00432e-68	1.30193	0.113	0.059	9.78792e-64	Bulge	NDN	1.91525
4.3934e-68	1.55791	0.09	0.042	2.14547e-63	Bulge	MINDY1	2.14286
4.77868e-68	1.20201	0.171	0.107	2.33362e-63	Bulge	RBP7	1.59813
4.8515e-68	0.768274	0.58	0.568	2.36918e-63	Bulge	EXPH5	1.02113
1.46224e-67	0.892792	0.349	0.296	7.14072e-63	Bulge	DAP	1.17905
1.77946e-67	2.09023	0.073	0.031	8.68981e-63	Bulge	ENSG00000291250	2.35484
1.86434e-67	3.91427	0.023	0.002	9.10433e-63	Bulge	B3GALT1	11.5
2.01532e-67	2.72417	0.038	0.009	9.84163e-63	Bulge	ENSG00000229896	4.22222
2.13161e-67	1.83036	0.069	0.028	1.04095e-62	Bulge	NOVA1	2.46429
2.23149e-67	1.98515	0.056	0.019	1.08972e-62	Bulge	TMEM200B	2.94737
2.55536e-67	1.15502	0.214	0.149	1.24788e-62	Bulge	WDFY1	1.43624
5.98143e-67	1.13589	0.203	0.137	2.92097e-62	Bulge	TFAP2B	1.48175
6.16791e-67	1.74996	0.124	0.068	3.01204e-62	Bulge	CHSY3	1.82353
6.32503e-67	2.99349	0.029	0.005	3.08876e-62	Bulge	SLITRK2	5.8
7.7978e-67	1.52467	0.091	0.043	3.80798e-62	Bulge	ENSG00000284959	2.11628
7.99384e-67	0.785713	0.359	0.291	3.90371e-62	Bulge	ZNF704	1.23368
1.1503e-66	1.04976	0.348	0.294	5.61738e-62	Bulge	C6orf132	1.18367
2.38723e-66	0.743229	0.283	0.21	1.16578e-61	Bulge	CTSK	1.34762
7.76214e-66	2.19597	0.041	0.011	3.79056e-61	Bulge	SEPTIN4	3.72727
1.43477e-65	4.0319	0.021	0.002	7.00655e-61	Bulge	LSAMP-AS1	10.5
1.56589e-65	1.66324	0.069	0.027	7.64685e-61	Bulge	SLIT3	2.55556
1.95771e-65	0.990966	0.383	0.339	9.56028e-61	Bulge	TTC39C	1.12979
4.66082e-65	0.955094	0.304	0.243	2.27606e-60	Bulge	BEX4	1.25103
5.14417e-65	0.663879	0.479	0.454	2.5121e-60	Bulge	RNF13	1.05507
5.80606e-65	0.67653	0.52	0.506	2.83533e-60	Bulge	CREBRF	1.02767
2.66476e-64	0.797447	0.506	0.485	1.30131e-59	Bulge	ANTXR1	1.0433
2.69858e-64	3.81587	0.019	0.001	1.31783e-59	Bulge	LINC02024	19
2.76056e-64	1.35116	0.156	0.095	1.34809e-59	Bulge	LUZP2	1.64211
2.84918e-64	2.54764	0.036	0.009	1.39137e-59	Bulge	SH3BGRL2	4
3.24887e-64	2.71809	0.032	0.007	1.58656e-59	Bulge	NTM	4.57143
3.42149e-64	0.848752	0.5	0.479	1.67085e-59	Bulge	MICAL3	1.04384
5.25306e-64	1.02891	0.254	0.188	2.56528e-59	Bulge	ARHGEF9	1.35106
9.0862e-64	1.58156	0.13	0.075	4.43715e-59	Bulge	AMIGO2	1.73333
1.83583e-63	2.48299	0.034	0.008	8.96508e-59	Bulge	ENSG00000286961	4.25
2.61435e-63	0.509439	0.718	0.778	1.27669e-58	Bulge	RAB18	0.922879
2.7541e-63	0.90227	0.36	0.31	1.34494e-58	Bulge	PER1	1.16129
6.55459e-63	0.641061	0.436	0.389	3.20087e-58	Bulge	BEX3	1.12082
7.08715e-63	0.841057	0.414	0.376	3.46094e-58	Bulge	JMY	1.10106
1.30959e-62	0.951538	0.113	0.06	6.39523e-58	Bulge	WFDC2	1.88333
1.32825e-62	2.04657	0.066	0.027	6.48636e-58	Bulge	LGR6	2.44444
2.25397e-62	1.0629	0.271	0.21	1.10071e-57	Bulge	LYPLAL1	1.29048
2.75188e-62	0.814512	0.498	0.486	1.34385e-57	Bulge	PDS5B	1.02469
3.13695e-62	2.68253	0.041	0.012	1.5319e-57	Bulge	DCLK1	3.41667
4.8678e-62	0.649248	0.635	0.675	2.37714e-57	Bulge	SPTSSA	0.940741
9.94324e-62	0.698895	0.2	0.131	4.85568e-57	Bulge	GLI2	1.52672
2.43457e-61	0.889485	0.304	0.244	1.1889e-56	Bulge	TMEM35B	1.2459
4.3613e-61	1.01401	0.317	0.262	2.1298e-56	Bulge	DIS3L2	1.20992
7.37371e-61	3.50132	0.022	0.003	3.60088e-56	Bulge	ZNF804A	7.33333
1.41055e-60	0.700223	0.387	0.341	6.8883e-56	Bulge	SNRPN	1.1349
1.73849e-60	1.68616	0.086	0.042	8.48974e-56	Bulge	SHC2	2.04762
3.08752e-60	1.7257	0.061	0.024	1.50776e-55	Bulge	CYP2U1	2.54167
4.39643e-60	0.95079	0.337	0.281	2.14695e-55	Bulge	LIFR	1.19929
5.67108e-60	1.08074	0.256	0.194	2.76942e-55	Bulge	CNTLN	1.31959
6.53075e-60	0.790329	0.501	0.482	3.18923e-55	Bulge	CLASP1	1.03942
1.5265e-59	1.40317	0.132	0.078	7.4545e-55	Bulge	SLC47A1	1.69231
1.84493e-59	2.75185	0.028	0.006	9.00953e-55	Bulge	ENSG00000287159	4.66667
4.09642e-59	1.36636	0.142	0.087	2.00045e-54	Bulge	CFAP70	1.63218
4.13369e-59	3.96452	0.018	0.002	2.01865e-54	Bulge	VAT1L	9
5.29927e-59	2.16933	0.04	0.012	2.58785e-54	Bulge	DIPK1C	3.33333
5.7151e-59	2.95315	0.024	0.004	2.79091e-54	Bulge	ENSG00000290957	6
6.30092e-59	1.95056	0.055	0.021	3.07699e-54	Bulge	BEND5	2.61905
1.23265e-58	1.76892	0.081	0.039	6.01952e-54	Bulge	CIT	2.07692
2.00888e-58	0.720174	0.208	0.14	9.81015e-54	Bulge	ELF3	1.48571
2.25654e-58	1.55711	0.076	0.035	1.10196e-53	Bulge	ZDHHC2	2.17143
7.40467e-58	0.665619	0.491	0.473	3.61599e-53	Bulge	NUPR1	1.03805
1.00675e-57	2.24121	0.049	0.017	4.91635e-53	Bulge	EFCAB5	2.88235
2.24018e-57	0.694897	0.052	0.019	1.09397e-52	Bulge	ITGBL1	2.73684
2.56216e-57	0.770358	0.456	0.429	1.25121e-52	Bulge	OTUD7B	1.06294
2.93189e-57	3.56803	0.022	0.003	1.43176e-52	Bulge	LINC01478	7.33333
4.09404e-57	0.682444	0.226	0.156	1.99928e-52	Bulge	KRT6C	1.44872
4.28499e-57	1.18705	0.17	0.113	2.09253e-52	Bulge	ZNF185	1.50442
1.78235e-56	0.93395	0.343	0.298	8.70394e-52	Bulge	NEU1	1.15101
2.14995e-56	0.538156	0.596	0.622	1.04991e-51	Bulge	AEBP2	0.958199
2.47796e-56	2.28859	0.031	0.007	1.21009e-51	Bulge	MEF2C-AS1	4.42857
3.43181e-56	0.600077	0.722	0.743	1.67589e-51	Bulge	MET	0.971736
1.09749e-55	2.43722	0.036	0.01	5.35947e-51	Bulge	FAXC	3.6
1.27681e-55	1.60256	0.095	0.05	6.23518e-51	Bulge	THBS1-IT1	1.9
1.95102e-55	3.31808	0.022	0.003	9.52762e-51	Bulge	CYP2W1	7.33333
2.12577e-55	1.22272	0.116	0.066	1.0381e-50	Bulge	MLLT11	1.75758
2.37488e-55	1.99594	0.053	0.02	1.15975e-50	Bulge	ZMAT1	2.65
2.40192e-55	0.731148	0.464	0.431	1.17295e-50	Bulge	FTO	1.07657
5.96832e-55	0.515098	0.606	0.636	2.91457e-50	Bulge	SH3YL1	0.95283
6.05989e-55	1.61494	0.103	0.057	2.95929e-50	Bulge	GGTA1	1.80702
7.91258e-55	1.61469	0.071	0.033	3.86403e-50	Bulge	PRRG3	2.15152
1.75661e-54	0.676372	0.516	0.513	8.57821e-50	Bulge	MAP3K1	1.00585
2.35826e-54	0.796428	0.185	0.123	1.15163e-49	Bulge	LINC00472	1.50407
2.54078e-54	1.46212	0.113	0.065	1.24076e-49	Bulge	FAM229B	1.73846
3.94978e-54	0.561463	0.619	0.621	1.92884e-49	Bulge	MAGI3	0.996779
6.91162e-54	0.681741	0.498	0.498	3.37522e-49	Bulge	ZMYND11	1
7.58939e-54	2.97133	0.025	0.005	3.7062e-49	Bulge	ENSG00000286437	5
8.82963e-54	0.843869	0.395	0.359	4.31186e-49	Bulge	TSPYL2	1.10028
1.97495e-53	1.24643	0.163	0.109	9.64445e-49	Bulge	CADM4	1.49541
7.2583e-53	0.630793	0.505	0.499	3.54452e-48	Bulge	RABGAP1	1.01202
8.68593e-53	1.75764	0.056	0.022	4.24169e-48	Bulge	DNAH6	2.54545
8.71923e-53	1.18767	0.2	0.144	4.25795e-48	Bulge	ARID5A	1.38889
9.73682e-53	1.37218	0.099	0.054	4.75488e-48	Bulge	SPON2	1.83333
1.18237e-52	1.78607	0.059	0.024	5.77399e-48	Bulge	TNNI3K	2.45833
1.98731e-52	0.841771	0.186	0.122	9.70482e-48	Bulge	COL8A1	1.52459
2.00244e-52	1.11843	0.189	0.132	9.77874e-48	Bulge	RNF122	1.43182
2.43598e-52	3.04228	0.02	0.003	1.18959e-47	Bulge	TGFB2-AS1	6.66667
6.30063e-52	4.58699	0.014	0.001	3.07685e-47	Bulge	AC007376.2	14
6.33145e-52	2.59074	0.031	0.008	3.0919e-47	Bulge	PLPP4	3.875
1.3372e-51	0.841411	0.382	0.348	6.53008e-47	Bulge	STK38	1.0977
2.44722e-51	1.03442	0.155	0.101	1.19508e-46	Bulge	CMBL	1.53465
2.52172e-51	0.512414	0.762	0.8	1.23145e-46	Bulge	ENAH	0.9525
3.17905e-51	1.42479	0.131	0.082	1.55246e-46	Bulge	ENSG00000288818	1.59756
3.87952e-51	1.82326	0.049	0.018	1.89452e-46	Bulge	HMGCLL1	2.72222
4.02014e-51	1.12106	0.243	0.186	1.9632e-46	Bulge	ST3GAL6	1.30645
7.0299e-51	3.33377	0.02	0.003	3.43298e-46	Bulge	AC037198.1	6.66667
1.18304e-50	0.801763	0.318	0.274	5.77726e-46	Bulge	PPT1	1.16058
1.61427e-50	1.13001	0.126	0.076	7.88311e-46	Bulge	MSRB3	1.65789
1.99396e-50	0.516862	0.638	0.673	9.73732e-46	Bulge	TBC1D15	0.947994
6.93987e-50	0.726775	0.488	0.487	3.38902e-45	Bulge	MTURN	1.00205
7.14448e-50	1.43263	0.076	0.037	3.48893e-45	Bulge	ENSG00000254343	2.05405
8.18585e-50	0.657654	0.505	0.514	3.99748e-45	Bulge	BLTP3B	0.98249
8.45383e-50	1.31608	0.098	0.054	4.12834e-45	Bulge	ROBO3	1.81481
8.88429e-50	1.51168	0.213	0.159	4.33856e-45	Bulge	HLF	1.33962
1.04921e-49	0.836339	0.429	0.411	5.12371e-45	Bulge	MED27	1.0438
1.27823e-49	1.38102	0.144	0.094	6.2421e-45	Bulge	SGPP1	1.53191
1.35788e-49	3.57757	0.019	0.003	6.63107e-45	Bulge	ENSG00000242816	6.33333
1.93511e-49	1.15548	0.305	0.256	9.44991e-45	Bulge	CYP7B1	1.19141
2.04974e-49	1.77043	0.053	0.022	1.00097e-44	Bulge	CALHM2	2.40909
2.95639e-49	1.15313	0.072	0.034	1.44372e-44	Bulge	SHANK2	2.11765
3.0003e-49	1.66325	0.087	0.046	1.46517e-44	Bulge	SECTM1	1.8913
5.79011e-49	2.04355	0.052	0.021	2.82754e-44	Bulge	KCNU1	2.47619
5.95277e-49	0.600945	0.373	0.318	2.90698e-44	Bulge	GNAL	1.17296
6.79004e-49	0.609068	0.581	0.6	3.31585e-44	Bulge	PPP1R10	0.968333
7.9951e-49	1.16199	0.228	0.176	3.90433e-44	Bulge	RDH13	1.29545
2.03474e-48	1.66783	0.089	0.048	9.93646e-44	Bulge	NEXMIF	1.85417
2.72848e-48	1.70001	0.088	0.047	1.33243e-43	Bulge	ESYT3	1.87234
2.90732e-48	1.82012	0.111	0.066	1.41976e-43	Bulge	GPM6B	1.68182
5.63291e-48	1.14078	0.162	0.11	2.75077e-43	Bulge	FSTL3	1.47273
7.34503e-48	0.617379	0.555	0.567	3.58687e-43	Bulge	FOXN3	0.978836
7.7635e-48	0.844949	0.324	0.272	3.79123e-43	Bulge	ITGA5	1.19118
1.09035e-47	2.44942	0.03	0.008	5.32461e-43	Bulge	GDNF-AS1	3.75
1.44164e-47	1.33228	0.181	0.13	7.04013e-43	Bulge	EPCAM	1.39231
1.64758e-47	1.88552	0.044	0.016	8.04579e-43	Bulge	IQUB	2.75
2.08557e-47	0.878975	0.207	0.153	1.01847e-42	Bulge	KCNS3	1.35294
2.21512e-47	2.79336	0.023	0.005	1.08173e-42	Bulge	DPY19L2	4.6
2.9602e-47	0.713427	0.393	0.345	1.44559e-42	Bulge	NAALADL2	1.13913
3.35029e-47	2.27351	0.038	0.013	1.63608e-42	Bulge	SOGA3	2.92308
4.14313e-47	2.59402	0.03	0.008	2.02326e-42	Bulge	ADCY4	3.75
4.52127e-47	0.996408	0.137	0.086	2.20792e-42	Bulge	TMTC1	1.59302
5.17777e-47	0.602905	0.478	0.468	2.52851e-42	Bulge	CHD3	1.02137
6.52752e-47	1.15247	0.204	0.15	3.18765e-42	Bulge	CABLES1	1.36
9.05964e-47	2.29444	0.076	0.039	4.42419e-42	Bulge	CYP26B1	1.94872
9.56966e-47	1.8899	0.05	0.02	4.67325e-42	Bulge	HSPB2	2.5
1.22391e-46	1.11622	0.234	0.182	5.97686e-42	Bulge	CEP85L	1.28571
2.03827e-46	1.94461	0.064	0.03	9.9537e-42	Bulge	BTBD11	2.13333
2.04733e-46	1.13771	0.198	0.147	9.99792e-42	Bulge	VANGL2	1.34694
3.84989e-46	1.71401	0.06	0.027	1.88005e-41	Bulge	CLIC6	2.22222
7.10066e-46	2.27811	0.031	0.009	3.46754e-41	Bulge	BHLHE22-AS1	3.44444
1.42045e-45	1.07597	0.493	0.476	6.93661e-41	Bulge	CRYAB	1.03571
1.45545e-45	2.52342	0.02	0.004	7.10753e-41	Bulge	HGF	5
1.47622e-45	0.696545	0.388	0.341	7.209e-41	Bulge	FERMT2	1.13783
2.01801e-45	1.13745	0.208	0.157	9.85475e-41	Bulge	CLU	1.32484
2.14005e-45	1.15635	0.171	0.12	1.04507e-40	Bulge	CAB39L	1.425
2.589e-45	1.70774	0.05	0.021	1.26431e-40	Bulge	PARVB	2.38095
2.94131e-45	0.941858	0.155	0.103	1.43636e-40	Bulge	MAP7D2	1.50485
3.85194e-45	0.700931	0.551	0.577	1.88106e-40	Bulge	ERF	0.954939
4.06501e-45	2.19559	0.029	0.008	1.98511e-40	Bulge	FIBIN	3.625
6.84879e-45	0.755027	0.4	0.377	3.34454e-40	Bulge	TMEM263	1.06101
8.36278e-45	1.13323	0.127	0.08	4.08388e-40	Bulge	ADGRL2	1.5875
8.55767e-45	0.854051	0.294	0.249	4.17905e-40	Bulge	HDGFL3	1.18072
8.65011e-45	4.25472	0.015	0.002	4.2242e-40	Bulge	LRFN2	7.5
9.43949e-45	1.9687	0.053	0.023	4.60968e-40	Bulge	TOB1-AS1	2.30435
1.54256e-44	0.815157	0.403	0.383	7.53292e-40	Bulge	MEF2D	1.05222
1.82369e-44	1.33147	0.098	0.057	8.90583e-40	Bulge	SOX9-AS1	1.7193
4.92609e-44	0.752295	0.387	0.371	2.40561e-39	Bulge	VAMP2	1.04313
7.77757e-44	1.33378	0.116	0.071	3.7981e-39	Bulge	PCLO	1.6338
1.23726e-43	1.06773	0.224	0.175	6.04205e-39	Bulge	FLCN	1.28
1.64208e-43	3.95534	0.013	0.001	8.01892e-39	Bulge	LINC00903	13
2.20163e-43	1.00582	0.425	0.401	1.07514e-38	Bulge	CBR4	1.05985
3.58744e-43	3.51306	0.019	0.003	1.75189e-38	Bulge	CNTN5	6.33333
4.37513e-43	0.699612	0.501	0.516	2.13655e-38	Bulge	PDZD8	0.97093
4.519e-43	4.3795	0.012	0.001	2.20681e-38	Bulge	ENSG00000286826	12
7.21822e-43	0.862242	0.28	0.232	3.52494e-38	Bulge	CCDC18-AS1	1.2069
8.29516e-43	0.788106	0.259	0.201	4.05086e-38	Bulge	IGFBP5	1.28856
8.63114e-43	0.515373	0.618	0.66	4.21493e-38	Bulge	MARCHF6	0.936364
9.81051e-43	0.762014	0.295	0.247	4.79086e-38	Bulge	MAGED1	1.19433
1.35922e-42	1.01801	0.186	0.135	6.63763e-38	Bulge	GRB10	1.37778
1.62713e-42	1.63738	0.055	0.025	7.94591e-38	Bulge	RNF144A	2.2
2.39329e-42	2.30415	0.033	0.011	1.16874e-37	Bulge	ADAMTS6	3
3.39137e-42	0.53283	0.552	0.587	1.65614e-37	Bulge	CHMP3	0.940375
4.08689e-42	1.48115	0.098	0.058	1.99579e-37	Bulge	SIX4	1.68966
4.49805e-42	1.44482	0.061	0.029	2.19658e-37	Bulge	PRUNE2	2.10345
6.12941e-42	0.92872	0.768	0.815	2.99323e-37	Bulge	SOD2	0.942331
8.13161e-42	4.04492	0.012	0.001	3.97099e-37	Bulge	AC090809.1	12
1.35041e-41	1.99463	0.046	0.019	6.5946e-37	Bulge	CACNG4	2.42105
1.45263e-41	2.35439	0.028	0.008	7.0938e-37	Bulge	ENSG00000259704	3.5
1.54934e-41	1.02598	0.096	0.055	7.56604e-37	Bulge	APCDD1L-DT	1.74545
2.06188e-41	1.67552	0.056	0.026	1.0069e-36	Bulge	FAM41C	2.15385
2.20296e-41	1.17424	0.117	0.074	1.07579e-36	Bulge	RAP2C-AS1	1.58108
2.26019e-41	1.38627	0.127	0.082	1.10374e-36	Bulge	ASTN2	1.54878
2.31936e-41	0.692178	0.418	0.402	1.13263e-36	Bulge	FBXL5	1.0398
3.51388e-41	0.590068	0.589	0.632	1.71597e-36	Bulge	SUZ12	0.931962
3.51629e-41	1.26254	0.136	0.091	1.71714e-36	Bulge	NRBP2	1.49451
4.46295e-41	1.40026	0.142	0.096	2.17944e-36	Bulge	FAM160A1	1.47917
4.84277e-41	1.68621	0.115	0.071	2.36492e-36	Bulge	GADD45G	1.61972
4.91218e-41	1.28924	0.108	0.066	2.39882e-36	Bulge	THSD1	1.63636
5.0257e-41	1.24931	0.116	0.074	2.45425e-36	Bulge	PRR34-AS1	1.56757
5.16658e-41	1.93781	0.04	0.015	2.52305e-36	Bulge	SYTL4	2.66667
7.8913e-41	0.946136	0.302	0.257	3.85364e-36	Bulge	PPM1L	1.1751
9.52603e-41	2.47393	0.022	0.005	4.65194e-36	Bulge	ENSG00000250378	4.4
1.00593e-40	1.59888	0.064	0.032	4.91235e-36	Bulge	UHRF1BP1L	2
1.37605e-40	4.54749	0.011	0.001	6.71979e-36	Bulge	ITPRID1	11
1.65716e-40	1.23422	0.094	0.055	8.09259e-36	Bulge	MANSC1	1.70909
1.82514e-40	1.92577	0.029	0.009	8.91289e-36	Bulge	ENSG00000256947	3.22222
1.85326e-40	1.28177	0.084	0.047	9.0502e-36	Bulge	MICU3	1.78723
2.21604e-40	1.23951	0.367	0.345	1.08218e-35	Bulge	FBXO22	1.06377
2.79472e-40	0.895736	0.241	0.197	1.36477e-35	Bulge	GTF2IP1	1.22335
3.36298e-40	0.691224	0.316	0.274	1.64228e-35	Bulge	SLC25A4	1.15328
4.72648e-40	2.61826	0.025	0.007	2.30813e-35	Bulge	ENSG00000248636	3.57143
5.22851e-40	1.55239	0.081	0.045	2.55329e-35	Bulge	APH1B	1.8
5.5242e-40	2.65691	0.017	0.003	2.69769e-35	Bulge	SPRR4	5.66667
5.54884e-40	0.947778	0.223	0.177	2.70972e-35	Bulge	THRA	1.25989
5.5942e-40	1.25254	0.128	0.084	2.73187e-35	Bulge	AKAP7	1.52381
8.70166e-40	0.703191	0.432	0.427	4.24937e-35	Bulge	SLC25A33	1.01171
9.63363e-40	1.32927	0.175	0.129	4.70449e-35	Bulge	KMT5C	1.35659
9.92632e-40	2.07048	0.035	0.013	4.84742e-35	Bulge	SNCG	2.69231
1.31267e-39	0.695468	0.175	0.122	6.41027e-35	Bulge	LDLRAD4	1.43443
1.33341e-39	1.36009	0.111	0.071	6.51156e-35	Bulge	NAAA	1.56338
1.48904e-39	0.654233	0.391	0.366	7.27158e-35	Bulge	MBTPS1	1.06831
4.45386e-39	1.60298	0.07	0.037	2.175e-34	Bulge	EDIL3-DT	1.89189
5.69268e-39	3.00442	0.018	0.004	2.77996e-34	Bulge	KCNH1	4.5
7.91199e-39	0.908075	0.294	0.255	3.86374e-34	Bulge	TNS1	1.15294
8.13356e-39	1.44041	0.101	0.062	3.97194e-34	Bulge	HERC5	1.62903
8.42071e-39	1.00858	0.129	0.085	4.11217e-34	Bulge	PLEKHA2	1.51765
1.0561e-38	0.930728	0.258	0.217	5.15734e-34	Bulge	DYNLT3	1.18894
1.98101e-38	0.874905	0.262	0.221	9.67404e-34	Bulge	MAP1LC3A	1.18552
2.11577e-38	0.630226	0.488	0.489	1.03322e-33	Bulge	MON2	0.997955
2.5817e-38	1.90993	0.033	0.012	1.26075e-33	Bulge	SMIM10	2.75
2.93606e-38	1.14954	0.1	0.061	1.43379e-33	Bulge	GNG7	1.63934
3.48561e-38	1.19994	0.07	0.037	1.70216e-33	Bulge	GRIA4	1.89189
3.93143e-38	2.27079	0.027	0.008	1.91988e-33	Bulge	TMEM61	3.375
3.96473e-38	1.29602	0.097	0.058	1.93614e-33	Bulge	GRAMD1C	1.67241
4.58618e-38	1.33456	0.1	0.061	2.23962e-33	Bulge	KRT80	1.63934
4.68337e-38	0.971944	0.418	0.403	2.28708e-33	Bulge	NPAS2	1.03722
5.37103e-38	2.23316	0.039	0.015	2.62289e-33	Bulge	GLIS1	2.6
7.3175e-38	5.26172	0.01	0	3.57343e-33	Bulge	ENSG00000254404	10
7.359e-38	1.62376	0.05	0.023	3.59369e-33	Bulge	TNXB	2.17391
8.43822e-38	2.12758	0.034	0.012	4.12072e-33	Bulge	ENSG00000267222	2.83333
9.35773e-38	0.775527	0.475	0.478	4.56976e-33	Bulge	REV3L	0.993724
9.67454e-38	0.986286	0.113	0.071	4.72446e-33	Bulge	STAC	1.59155
9.6931e-38	1.12739	0.187	0.142	4.73353e-33	Bulge	LYRM1	1.3169
9.92349e-38	3.43514	0.014	0.002	4.84604e-33	Bulge	ENSG00000291095	7
1.12302e-37	0.54299	0.594	0.628	5.48415e-33	Bulge	ATP11B	0.94586
1.14937e-37	0.580742	0.524	0.549	5.61283e-33	Bulge	SNX1	0.954463
1.52082e-37	5.06905	0.01	0	7.42678e-33	Bulge	AC009229.2	10
1.64758e-37	0.989605	0.183	0.138	8.04578e-33	Bulge	CLN5	1.32609
1.99364e-37	0.994831	0.179	0.133	9.73575e-33	Bulge	ENTREP1	1.34586
2.12748e-37	3.15536	0.014	0.002	1.03894e-32	Bulge	SIAH3	7
2.73031e-37	2.94842	0.018	0.004	1.33332e-32	Bulge	ENSG00000286313	4.5
3.07757e-37	1.02226	0.146	0.102	1.5029e-32	Bulge	ARMCX2	1.43137
3.38729e-37	2.33254	0.029	0.01	1.65415e-32	Bulge	DYNC1I1	2.9
4.2636e-37	1.17356	0.118	0.078	2.08209e-32	Bulge	ENSG00000286480	1.51282
7.14449e-37	1.92981	0.047	0.021	3.48894e-32	Bulge	C1orf115	2.2381
8.02698e-37	0.840545	0.245	0.201	3.91989e-32	Bulge	ENDOD1	1.21891
9.10286e-37	0.684647	0.372	0.351	4.44529e-32	Bulge	HEXB	1.05983
1.04536e-36	0.71825	0.388	0.371	5.10491e-32	Bulge	NPAT	1.04582
1.33014e-36	3.49309	0.011	0.001	6.49558e-32	Bulge	HTR2A	11
1.54606e-36	1.70206	0.045	0.02	7.55004e-32	Bulge	FGF14-AS2	2.25
2.18089e-36	3.49858	0.013	0.002	1.06502e-31	Bulge	RORB	6.5
2.30873e-36	1.63817	0.193	0.149	1.12745e-31	Bulge	AKR1C1	1.2953
3.70578e-36	1.65344	0.054	0.026	1.80968e-31	Bulge	IL17RD	2.07692
4.13151e-36	4.76137	0.01	0	2.01758e-31	Bulge	AC092691.3	10
4.70417e-36	1.28745	0.085	0.05	2.29724e-31	Bulge	ENSG00000291112	1.7
5.86847e-36	1.28173	0.068	0.036	2.86581e-31	Bulge	BDNF-AS	1.88889
1.14705e-35	1.52173	0.068	0.037	5.60151e-31	Bulge	C2orf74	1.83784
2.30199e-35	0.565802	0.478	0.485	1.12415e-30	Bulge	NUDT3	0.985567
2.60409e-35	1.38411	0.101	0.064	1.27168e-30	Bulge	SDC3	1.57812
2.75586e-35	2.40396	0.019	0.005	1.3458e-30	Bulge	AL445123.2	3.8
2.80053e-35	1.31197	0.093	0.057	1.36761e-30	Bulge	TET1	1.63158
2.87723e-35	0.577629	0.472	0.461	1.40507e-30	Bulge	CENPC	1.02386
3.88407e-35	1.71918	0.035	0.014	1.89675e-30	Bulge	LINC03002	2.5
4.09799e-35	0.766417	0.356	0.337	2.00121e-30	Bulge	AMFR	1.05638
6.39389e-35	0.851599	0.366	0.338	3.12239e-30	Bulge	FUT8	1.08284
7.88245e-35	1.17616	0.105	0.067	3.84932e-30	Bulge	TMOD2	1.56716
8.82545e-35	0.539685	0.405	0.38	4.30982e-30	Bulge	SSBP3	1.06579
1.25738e-34	3.72562	0.011	0.001	6.14027e-30	Bulge	ENSG00000287340	11
1.66093e-34	3.41	0.011	0.001	8.111e-30	Bulge	LINC01812	11
1.79265e-34	0.921682	0.106	0.067	8.75422e-30	Bulge	KIAA1549	1.58209
1.8424e-34	0.591478	0.444	0.422	8.99717e-30	Bulge	SCMH1	1.05213
2.12073e-34	0.950053	0.15	0.108	1.03564e-29	Bulge	PFN2	1.38889
2.16139e-34	1.18934	0.177	0.134	1.05549e-29	Bulge	MB21D2	1.3209
2.27541e-34	1.01099	0.304	0.271	1.11117e-29	Bulge	DDHD1	1.12177
2.3792e-34	1.22026	0.104	0.067	1.16186e-29	Bulge	CRPPA	1.55224
3.06533e-34	0.761242	0.431	0.431	1.49692e-29	Bulge	DCAF5	1
3.57953e-34	0.747995	0.373	0.353	1.74803e-29	Bulge	RAB3GAP2	1.05666
5.00401e-34	0.76664	0.355	0.34	2.44366e-29	Bulge	MRPL33	1.04412
5.15274e-34	2.26488	0.025	0.008	2.51629e-29	Bulge	TSHR	3.125
6.08713e-34	0.6027	0.416	0.399	2.97259e-29	Bulge	MATN2	1.04261
7.38202e-34	0.726376	0.346	0.321	3.60494e-29	Bulge	KCTD1	1.07788
7.43562e-34	0.976291	0.233	0.194	3.63111e-29	Bulge	PAQR3	1.20103
1.13052e-33	1.22271	0.127	0.087	5.5208e-29	Bulge	DENND5B	1.45977
1.19488e-33	1.64735	0.045	0.021	5.83506e-29	Bulge	AARD	2.14286
1.27864e-33	2.96819	0.018	0.004	6.24412e-29	Bulge	ENSG00000285973	4.5
1.48226e-33	0.683919	0.381	0.355	7.23846e-29	Bulge	PHF21A	1.07324
1.52191e-33	1.34406	0.076	0.044	7.43209e-29	Bulge	ENSG00000259363	1.72727
1.6504e-33	0.890751	0.333	0.308	8.05958e-29	Bulge	SFMBT1	1.08117
1.72841e-33	1.58974	0.052	0.025	8.44053e-29	Bulge	TNS2	2.08
1.92466e-33	2.74162	0.014	0.002	9.3989e-29	Bulge	MXRA8	7
2.05665e-33	2.47311	0.019	0.004	1.00434e-28	Bulge	ENSG00000267287	4.75
2.39757e-33	0.84273	0.187	0.144	1.17083e-28	Bulge	ENSG00000249870	1.29861
2.84354e-33	0.775579	0.306	0.273	1.38862e-28	Bulge	FKBP5	1.12088
3.09859e-33	0.951474	0.265	0.225	1.51316e-28	Bulge	MIPOL1	1.17778
3.41799e-33	1.43054	0.068	0.038	1.66914e-28	Bulge	CCL28	1.78947
8.4429e-33	2.20025	0.027	0.009	4.123e-28	Bulge	ENSG00000250167	3
1.39631e-32	2.08858	0.028	0.01	6.81875e-28	Bulge	ENSG00000289854	2.8
1.81514e-32	0.997218	0.374	0.369	8.86405e-28	Bulge	CDC42EP4	1.01355
2.14057e-32	0.933583	0.169	0.125	1.04533e-27	Bulge	NR3C2	1.352
3.31711e-32	1.1593	0.076	0.044	1.61988e-27	Bulge	C14orf132	1.72727
3.91567e-32	1.55219	0.058	0.031	1.91218e-27	Bulge	SPACA9	1.87097
4.56722e-32	1.43244	0.06	0.032	2.23036e-27	Bulge	NYNRIN	1.875
5.12343e-32	1.95797	0.033	0.013	2.50198e-27	Bulge	CHST10	2.53846
6.4125e-32	2.38724	0.024	0.008	3.13148e-27	Bulge	ENSG00000235450	3
1.17024e-31	0.951354	0.161	0.119	5.71474e-27	Bulge	MIR3936HG	1.35294
1.31556e-31	1.48963	0.083	0.051	6.42441e-27	Bulge	STAT5A	1.62745
1.36034e-31	1.47751	0.06	0.033	6.64307e-27	Bulge	THBS3	1.81818
1.52782e-31	1.1804	0.106	0.07	7.46097e-27	Bulge	DNAJC18	1.51429
1.56807e-31	0.581373	0.584	0.624	7.65752e-27	Bulge	PPP2R3A	0.935897
1.68087e-31	0.950432	0.257	0.222	8.20835e-27	Bulge	LRP12	1.15766
2.03694e-31	1.44686	0.051	0.026	9.94717e-27	Bulge	PDGFD	1.96154
2.27362e-31	1.55166	0.038	0.016	1.1103e-26	Bulge	ZNF676	2.375
2.59455e-31	1.37234	0.107	0.071	1.26702e-26	Bulge	WASF3	1.50704
3.05401e-31	1.71052	0.061	0.033	1.4914e-26	Bulge	TMEM231	1.84848
3.68084e-31	2.50666	0.013	0.002	1.7975e-26	Bulge	PPP1R14A	6.5
8.01928e-31	0.675933	0.429	0.425	3.91614e-26	Bulge	DENND5A	1.00941
9.30539e-31	0.544094	0.519	0.541	4.54419e-26	Bulge	UBR3	0.959335
1.06476e-30	1.20491	0.113	0.077	5.19965e-26	Bulge	CIART	1.46753
1.06787e-30	1.06759	0.069	0.039	5.21481e-26	Bulge	CALCRL-AS1	1.76923
1.24311e-30	0.593937	0.437	0.436	6.0706e-26	Bulge	CHD6	1.00229
1.63623e-30	2.55294	0.019	0.005	7.99035e-26	Bulge	GCK	3.8
1.99962e-30	0.711172	0.42	0.42	9.76493e-26	Bulge	NUDT4	1
2.47659e-30	2.54884	0.02	0.006	1.20942e-25	Bulge	C1QTNF2	3.33333
3.10659e-30	1.83869	0.035	0.015	1.51707e-25	Bulge	TMEM170B	2.33333
3.44801e-30	0.761381	0.4	0.393	1.6838e-25	Bulge	PLK3	1.01781
3.48801e-30	0.73492	0.264	0.228	1.70334e-25	Bulge	GNB5	1.15789
3.72687e-30	0.664605	0.385	0.369	1.81998e-25	Bulge	PSIP1	1.04336
3.82791e-30	1.59204	0.059	0.032	1.86932e-25	Bulge	MTMR7	1.84375
3.90691e-30	2.41853	0.017	0.004	1.9079e-25	Bulge	LYPLAL1-AS1	4.25
5.14331e-30	3.28094	0.012	0.002	2.51169e-25	Bulge	ST6GALNAC3	6
5.1482e-30	1.03439	0.174	0.135	2.51407e-25	Bulge	FSD1L	1.28889
5.15069e-30	1.41443	0.047	0.023	2.51529e-25	Bulge	PLCB4	2.04348
5.38786e-30	1.31177	0.07	0.041	2.63111e-25	Bulge	TRDMT1	1.70732
6.32104e-30	2.84066	0.014	0.003	3.08682e-25	Bulge	DIRAS2	4.66667
6.51844e-30	0.834791	0.275	0.242	3.18322e-25	Bulge	TDRD3	1.13636
6.54257e-30	0.940886	0.185	0.145	3.195e-25	Bulge	APTR	1.27586
6.75734e-30	2.45697	0.019	0.005	3.29988e-25	Bulge	TTYH1	3.8
7.5749e-30	1.8678	0.029	0.011	3.69913e-25	Bulge	CDKL2	2.63636
8.06498e-30	0.708196	0.361	0.339	3.93845e-25	Bulge	AUH	1.0649
8.1338e-30	1.4331	0.076	0.046	3.97206e-25	Bulge	TGFB3	1.65217
8.24359e-30	1.10411	0.139	0.101	4.02567e-25	Bulge	PYGO1	1.37624
9.12941e-30	0.568402	0.478	0.486	4.45826e-25	Bulge	FNBP1	0.983539
9.64666e-30	1.27865	0.033	0.013	4.71085e-25	Bulge	STAT4	2.53846
1.00899e-29	0.698398	0.429	0.413	4.92728e-25	Bulge	RAD51B	1.03874
1.01534e-29	0.891471	0.21	0.17	4.95831e-25	Bulge	FGGY	1.23529
1.14573e-29	0.817207	0.257	0.216	5.59507e-25	Bulge	SORBS1	1.18981
1.17483e-29	3.01857	0.014	0.003	5.73716e-25	Bulge	PLXNA4	4.66667
1.21771e-29	0.873007	0.305	0.277	5.94658e-25	Bulge	TMEM245	1.10108
1.67686e-29	1.34752	0.169	0.129	8.18876e-25	Bulge	TFCP2L1	1.31008
2.40114e-29	1.09095	0.164	0.127	1.17257e-24	Bulge	SHF	1.29134
2.41817e-29	0.515435	0.498	0.508	1.18089e-24	Bulge	CASZ1	0.980315
2.86584e-29	1.87645	0.029	0.012	1.3995e-24	Bulge	PTCHD1	2.41667
3.9308e-29	0.537567	0.524	0.554	1.91957e-24	Bulge	MXI1	0.945848
5.99898e-29	0.733129	0.319	0.3	2.92954e-24	Bulge	COPRS	1.06333
6.30324e-29	0.647149	0.392	0.38	3.07813e-24	Bulge	UBAC2	1.03158
9.10915e-29	0.648263	0.393	0.385	4.44836e-24	Bulge	ZMIZ1	1.02078
1.14836e-28	0.580062	0.573	0.611	5.6079e-24	Bulge	GAN	0.937807
1.17578e-28	0.929501	0.27	0.241	5.74183e-24	Bulge	FAM53C	1.12033
1.1928e-28	2.44661	0.022	0.007	5.82494e-24	Bulge	SHISA6	3.14286
1.21302e-28	2.89279	0.01	0.001	5.92368e-24	Bulge	IGFN1	10
1.44819e-28	1.02897	0.289	0.257	7.07207e-24	Bulge	ABTB3	1.12451
1.80137e-28	1.30534	0.064	0.037	8.79682e-24	Bulge	ENSG00000261544	1.72973
1.87918e-28	3.14453	0.015	0.003	9.17678e-24	Bulge	BMP10	5
2.5108e-28	0.725436	0.305	0.279	1.22612e-23	Bulge	EIF2B3	1.09319
2.5556e-28	2.06657	0.02	0.006	1.248e-23	Bulge	TACR1	3.33333
2.57102e-28	0.764556	0.255	0.219	1.25553e-23	Bulge	ZNF280D	1.16438
2.99108e-28	2.79536	0.014	0.003	1.46066e-23	Bulge	MLXIPL	4.66667
4.67505e-28	0.699993	0.395	0.369	2.28301e-23	Bulge	MOXD1	1.07046
5.08688e-28	2.06675	0.072	0.044	2.48413e-23	Bulge	RBKS	1.63636
5.26599e-28	0.578578	0.452	0.45	2.57159e-23	Bulge	CCDC91	1.00444
6.09043e-28	1.55875	0.036	0.016	2.9742e-23	Bulge	MTUS1-DT	2.25
7.08543e-28	0.502529	0.566	0.583	3.4601e-23	Bulge	WEE1	0.97084
7.38774e-28	1.90922	0.032	0.013	3.60773e-23	Bulge	AL109930.1	2.46154
7.51142e-28	0.827892	0.132	0.094	3.66813e-23	Bulge	CCDC80	1.40426
9.74476e-28	0.861759	0.27	0.238	4.75876e-23	Bulge	CCDC88A	1.13445
1.0371e-27	2.60291	0.021	0.007	5.06455e-23	Bulge	C1orf226	3
1.41219e-27	0.97272	0.154	0.117	6.89627e-23	Bulge	FBXO17	1.31624
2.47593e-27	0.997418	0.166	0.131	1.2091e-22	Bulge	CRYZ	1.26718
2.86351e-27	2.30866	0.017	0.004	1.39837e-22	Bulge	ENSG00000237987	4.25
3.45966e-27	0.535494	0.496	0.528	1.68949e-22	Bulge	MFSD14A	0.939394
4.16964e-27	1.22396	0.076	0.047	2.0362e-22	Bulge	CES4A	1.61702
6.79874e-27	1.44136	0.065	0.038	3.3201e-22	Bulge	RBM11	1.71053
8.76001e-27	0.812973	0.274	0.241	4.27786e-22	Bulge	TBL1X	1.13693
8.81936e-27	1.65263	0.035	0.016	4.30684e-22	Bulge	RORC	2.1875
9.14542e-27	2.43588	0.021	0.007	4.46607e-22	Bulge	ROR1-AS1	3
9.91946e-27	1.59489	0.031	0.013	4.84407e-22	Bulge	CUBN	2.38462
1.18136e-26	1.3181	0.08	0.051	5.76906e-22	Bulge	NUDT7	1.56863
1.24489e-26	2.35459	0.015	0.004	6.07927e-22	Bulge	MRPS30-DT	3.75
2.84584e-26	1.61702	0.037	0.017	1.38974e-21	Bulge	TSPOAP1	2.17647
3.0054e-26	0.621758	0.431	0.446	1.46766e-21	Bulge	ENSG00000290928	0.966368
3.13824e-26	0.844954	0.291	0.267	1.53253e-21	Bulge	ATG2B	1.08989
3.65505e-26	0.560887	0.49	0.499	1.78491e-21	Bulge	TBC1D5	0.981964
4.30231e-26	0.547219	0.416	0.419	2.10099e-21	Bulge	ATRAID	0.99284
4.85604e-26	0.985518	0.127	0.093	2.3714e-21	Bulge	ZNF568	1.36559
5.33817e-26	1.86609	0.02	0.007	2.60684e-21	Bulge	ENSG00000272668	2.85714
5.86271e-26	1.76565	0.035	0.016	2.86299e-21	Bulge	ENSG00000248359	2.1875
6.31287e-26	0.704933	0.297	0.271	3.08283e-21	Bulge	GALNT11	1.09594
6.76671e-26	1.01357	0.149	0.114	3.30446e-21	Bulge	KATNAL1	1.30702
6.95918e-26	1.6399	0.054	0.03	3.39845e-21	Bulge	KCTD11	1.8
7.01183e-26	2.97554	0.012	0.003	3.42416e-21	Bulge	AC006159.1	4
8.26672e-26	1.47773	0.083	0.054	4.03697e-21	Bulge	AZIN2	1.53704
8.68679e-26	1.55264	0.04	0.02	4.24211e-21	Bulge	KCNQ4	2
9.78532e-26	1.07497	0.096	0.064	4.77857e-21	Bulge	ASAP3	1.5
1.0351e-25	1.61139	0.095	0.064	5.05481e-21	Bulge	CLCF1	1.48438
1.03683e-25	1.13028	0.082	0.053	5.06327e-21	Bulge	GPX8	1.54717
1.04113e-25	1.08704	0.089	0.059	5.08424e-21	Bulge	CBX7	1.50847
1.21338e-25	0.671673	0.36	0.352	5.92542e-21	Bulge	LTBP4	1.02273
1.33942e-25	0.751464	0.131	0.094	6.54092e-21	Bulge	SOX2-OT	1.39362
1.43862e-25	0.527899	0.552	0.597	7.02535e-21	Bulge	IER5	0.924623
1.71976e-25	1.49842	0.05	0.027	8.39829e-21	Bulge	ENSG00000291176	1.85185
2.14175e-25	3.47553	0.01	0.002	1.0459e-20	Bulge	SLC24A4	5
3.08909e-25	0.604475	0.251	0.211	1.50852e-20	Bulge	CMYA5	1.18957
3.3631e-25	1.18331	0.064	0.039	1.64234e-20	Bulge	MAP7-AS1	1.64103
3.39507e-25	1.75056	0.026	0.011	1.65795e-20	Bulge	CCDC158	2.36364
3.66894e-25	2.74624	0.012	0.003	1.79169e-20	Bulge	ENSG00000231401	4
4.2675e-25	1.80507	0.041	0.021	2.08399e-20	Bulge	AMOT	1.95238
4.40054e-25	0.643757	0.433	0.431	2.14896e-20	Bulge	SPRY2	1.00464
5.35018e-25	2.78002	0.01	0.001	2.61271e-20	Bulge	RPRM	10
6.62051e-25	1.64848	0.067	0.041	3.23306e-20	Bulge	NKD1	1.63415
6.64699e-25	0.843765	0.21	0.178	3.24599e-20	Bulge	CREBL2	1.17978
6.75284e-25	1.47294	0.048	0.026	3.29768e-20	Bulge	PLXDC1	1.84615
7.27938e-25	0.887984	0.103	0.071	3.55481e-20	Bulge	TMEM144	1.4507
7.37901e-25	0.667044	0.447	0.442	3.60346e-20	Bulge	ETV6	1.01131
9.39185e-25	0.635996	0.347	0.327	4.58642e-20	Bulge	CADM1	1.06116
1.0377e-24	0.898117	0.31	0.297	5.06749e-20	Bulge	AP1AR	1.04377
1.16039e-24	2.99505	0.011	0.002	5.66663e-20	Bulge	FRMPD1	5.5
1.57594e-24	1.01738	0.09	0.06	7.69593e-20	Bulge	HOXC13-AS	1.5
1.71662e-24	0.671698	0.3	0.275	8.38293e-20	Bulge	PCYOX1	1.09091
1.75433e-24	2.59037	0.013	0.003	8.56708e-20	Bulge	TSPAN12	4.33333
1.841e-24	1.21045	0.116	0.084	8.99033e-20	Bulge	STX2	1.38095
1.8905e-24	0.535355	0.502	0.533	9.23208e-20	Bulge	SAV1	0.941839
2.014e-24	1.45745	0.058	0.034	9.83519e-20	Bulge	BANK1	1.70588
3.00778e-24	0.692952	0.352	0.346	1.46882e-19	Bulge	ATF7	1.01734
3.09804e-24	0.50529	0.493	0.532	1.51289e-19	Bulge	DAZAP2	0.926692
3.43624e-24	0.920797	0.143	0.109	1.67805e-19	Bulge	PIK3IP1	1.31193
3.58004e-24	1.3283	0.044	0.023	1.74828e-19	Bulge	ENSG00000259692	1.91304
3.87693e-24	1.85223	0.036	0.017	1.89326e-19	Bulge	AC005920.2	2.11765
6.85541e-24	1.06374	0.104	0.073	3.34777e-19	Bulge	KLHDC1	1.42466
7.62946e-24	2.15052	0.022	0.009	3.72577e-19	Bulge	LINC01116	2.44444
7.97978e-24	0.855106	0.266	0.236	3.89684e-19	Bulge	KIAA1328	1.12712
8.73326e-24	1.21404	0.097	0.068	4.2648e-19	Bulge	ENSG00000251171	1.42647
8.73411e-24	2.55941	0.017	0.005	4.26522e-19	Bulge	LRRC38	3.4
9.80055e-24	0.70545	0.476	0.501	4.786e-19	Bulge	PHF20	0.9501
1.75078e-23	0.655535	0.319	0.299	8.54976e-19	Bulge	ZBED5	1.06689
1.83737e-23	1.20499	0.116	0.084	8.9726e-19	Bulge	EPHB3	1.38095
2.41404e-23	0.885624	0.316	0.293	1.17887e-18	Bulge	BCAR3	1.0785
2.49456e-23	0.649221	0.445	0.463	1.21819e-18	Bulge	ZCCHC8	0.961123
2.69804e-23	1.28476	0.06	0.036	1.31756e-18	Bulge	HOXA7	1.66667
2.75191e-23	1.05743	0.124	0.093	1.34387e-18	Bulge	FAM221A	1.33333
2.80484e-23	0.756071	0.417	0.422	1.36972e-18	Bulge	CHSY1	0.988152
3.10422e-23	0.750075	0.279	0.258	1.51592e-18	Bulge	TMEM50B	1.0814
3.60132e-23	0.826031	0.281	0.256	1.75867e-18	Bulge	DPY19L1	1.09766
3.90731e-23	0.538211	0.546	0.587	1.90809e-18	Bulge	WDFY3	0.930153
3.96677e-23	1.48183	0.047	0.026	1.93713e-18	Bulge	CENPV	1.80769
5.49073e-23	1.25299	0.08	0.053	2.68134e-18	Bulge	WIPI1	1.50943
5.99188e-23	1.06077	0.074	0.047	2.92608e-18	Bulge	MERTK	1.57447
6.85091e-23	0.644042	0.431	0.447	3.34557e-18	Bulge	PRPF39	0.964206
7.44847e-23	0.530876	0.573	0.608	3.63739e-18	Bulge	ITPR2	0.942434
7.81738e-23	1.53699	0.036	0.018	3.81754e-18	Bulge	BNC2-AS1	2
7.85954e-23	2.27091	0.014	0.004	3.83813e-18	Bulge	KIAA0408	3.5
1.06474e-22	0.770856	0.289	0.263	5.19953e-18	Bulge	UMAD1	1.09886
1.0723e-22	2.29467	0.04	0.021	5.23647e-18	Bulge	FSIP1	1.90476
1.11167e-22	0.548334	0.238	0.33	5.42871e-18	Bulge	UCK2	0.721212
1.21412e-22	0.842371	0.201	0.168	5.92905e-18	Bulge	CPLANE1	1.19643
1.37618e-22	1.70293	0.023	0.009	6.72042e-18	Bulge	ENSG00000273209	2.55556
1.90547e-22	0.705627	0.356	0.343	9.30518e-18	Bulge	SH3PXD2B	1.0379
2.04325e-22	1.74839	0.032	0.015	9.97802e-18	Bulge	YPEL4	2.13333
2.48247e-22	1.09493	0.095	0.065	1.21229e-17	Bulge	NCAM2	1.46154
2.55037e-22	1.10149	0.073	0.047	1.24545e-17	Bulge	TLCD4	1.55319
2.67478e-22	1.67975	0.021	0.008	1.3062e-17	Bulge	SLC28A2-AS1	2.625
2.74872e-22	0.775158	0.295	0.28	1.34231e-17	Bulge	MIER3	1.05357
2.8249e-22	1.0466	0.046	0.026	1.37951e-17	Bulge	ABLIM3	1.76923
3.00316e-22	0.585708	0.4	0.399	1.46656e-17	Bulge	EPC1	1.00251
3.05124e-22	1.58259	0.031	0.015	1.49004e-17	Bulge	ENSG00000259351	2.06667
3.88778e-22	1.05029	0.124	0.093	1.89856e-17	Bulge	ENSG00000290924	1.33333
4.4326e-22	2.5121	0.01	0.002	2.16462e-17	Bulge	TRBC2	5
5.23094e-22	2.39568	0.015	0.004	2.55448e-17	Bulge	TMEM255A	3.75
6.80066e-22	1.80797	0.02	0.007	3.32103e-17	Bulge	KIF12	2.85714
7.23849e-22	1.66927	0.036	0.019	3.53485e-17	Bulge	CTTNBP2	1.89474
8.63576e-22	1.29574	0.053	0.031	4.21719e-17	Bulge	CHROMR	1.70968
9.8204e-22	0.773496	0.271	0.243	4.7957e-17	Bulge	ZHX2	1.11523
1.0235e-21	1.86451	0.018	0.006	4.99815e-17	Bulge	ENSG00000273145	3
1.13372e-21	0.982982	0.121	0.091	5.53641e-17	Bulge	DBP	1.32967
1.38817e-21	1.55838	0.053	0.031	6.779e-17	Bulge	PTCH2	1.70968
1.67951e-21	0.9581	0.034	0.017	8.20172e-17	Bulge	KCNH5	2
1.84868e-21	0.585054	0.393	0.386	9.02783e-17	Bulge	TBC1D8	1.01813
2.11536e-21	1.96047	0.023	0.009	1.03302e-16	Bulge	ENSG00000286887	2.55556
2.33054e-21	1.02669	0.121	0.091	1.13809e-16	Bulge	ENSG00000291174	1.32967
2.36587e-21	0.88925	0.105	0.075	1.15535e-16	Bulge	INHBB	1.4
2.55065e-21	0.901034	0.184	0.154	1.24558e-16	Bulge	CCPG1	1.19481
2.74519e-21	2.825	0.013	0.004	1.34059e-16	Bulge	GPR173	3.25
3.30936e-21	1.64586	0.028	0.013	1.61609e-16	Bulge	UCN2	2.15385
3.89659e-21	2.40674	0.011	0.002	1.90286e-16	Bulge	ENSG00000281120	5.5
4.94223e-21	1.94567	0.032	0.016	2.41349e-16	Bulge	PLXND1	2
5.10518e-21	1.42324	0.043	0.024	2.49306e-16	Bulge	AC015923.1	1.79167
5.11365e-21	0.820542	0.261	0.24	2.4972e-16	Bulge	RNF2	1.0875
5.52552e-21	2.07558	0.015	0.005	2.69833e-16	Bulge	SHROOM3-AS1	3
5.68459e-21	1.1142	0.137	0.107	2.77601e-16	Bulge	IL11	1.28037
6.11297e-21	2.07356	0.016	0.005	2.98521e-16	Bulge	TOX-DT	3.2
6.30538e-21	0.771278	0.156	0.124	3.07917e-16	Bulge	POGLUT3	1.25806
6.6727e-21	0.794926	0.294	0.268	3.25855e-16	Bulge	RFX3	1.09701
7.27075e-21	1.11615	0.063	0.04	3.5506e-16	Bulge	SLITRK6	1.575
9.47855e-21	1.85645	0.028	0.013	4.62875e-16	Bulge	KLRG2	2.15385
1.17452e-20	1.03925	0.088	0.061	5.73566e-16	Bulge	ARMCX4	1.44262
1.20466e-20	0.904298	0.132	0.1	5.88285e-16	Bulge	CPM	1.32
1.2735e-20	1.66958	0.029	0.014	6.21899e-16	Bulge	ENSG00000235427	2.07143
1.71398e-20	2.67204	0.01	0.002	8.37004e-16	Bulge	TUBAL3	5
1.76742e-20	1.61928	0.027	0.012	8.63104e-16	Bulge	GNAO1	2.25
3.35124e-20	1.73034	0.03	0.015	1.63654e-15	Bulge	MKLN1-AS	2
3.41953e-20	1.00967	0.128	0.099	1.6699e-15	Bulge	STING1	1.29293
4.47681e-20	0.561312	0.4	0.411	2.18621e-15	Bulge	LEPROT	0.973236
4.6683e-20	0.573073	0.485	0.512	2.27972e-15	Bulge	TFDP2	0.947266
4.7991e-20	0.856435	0.262	0.239	2.34359e-15	Bulge	NT5DC3	1.09623
5.21065e-20	1.20653	0.066	0.043	2.54457e-15	Bulge	GDAP1	1.53488
5.88244e-20	0.592469	0.24	0.207	2.87263e-15	Bulge	FRY	1.15942
6.40939e-20	1.49798	0.038	0.021	3.12996e-15	Bulge	PCDHGB7	1.80952
6.972e-20	0.961961	0.098	0.07	3.40471e-15	Bulge	TMEM116	1.4
7.23655e-20	0.61075	0.404	0.418	3.5339e-15	Bulge	AK4	0.966507
7.26034e-20	1.93273	0.016	0.006	3.54551e-15	Bulge	VASH1-AS1	2.66667
7.38593e-20	0.744969	0.295	0.283	3.60685e-15	Bulge	CFAP36	1.0424
8.68174e-20	1.66722	0.02	0.008	4.23964e-15	Bulge	LOH12CR2	2.5
1.08091e-19	1.04009	0.101	0.074	5.27853e-15	Bulge	TLCD5	1.36486
1.12259e-19	0.926938	0.095	0.068	5.48207e-15	Bulge	VASN	1.39706
1.55573e-19	1.01556	0.141	0.112	7.59724e-15	Bulge	SREBF1	1.25893
1.74219e-19	1.25898	0.051	0.031	8.50781e-15	Bulge	GIHCG	1.64516
1.76982e-19	0.748429	0.301	0.288	8.64272e-15	Bulge	HSF2	1.04514
1.83594e-19	1.93302	0.019	0.007	8.96564e-15	Bulge	ENSG00000259460	2.71429
1.92154e-19	1.75313	0.02	0.008	9.38367e-15	Bulge	LINC01679	2.5
2.1065e-19	1.09129	0.049	0.029	1.02869e-14	Bulge	ATP1B2	1.68966
2.41147e-19	0.975342	0.117	0.089	1.17762e-14	Bulge	SYNGAP1	1.31461
2.73841e-19	1.1033	0.066	0.043	1.33728e-14	Bulge	SPEG	1.53488
2.76873e-19	1.46754	0.043	0.025	1.35208e-14	Bulge	A1BG-AS1	1.72
3.20464e-19	1.26687	0.042	0.024	1.56495e-14	Bulge	ZNF334	1.75
3.42313e-19	1.74111	0.026	0.012	1.67165e-14	Bulge	ENSG00000290920	2.16667
3.46224e-19	0.615962	0.101	0.072	1.69075e-14	Bulge	ENSG00000258631	1.40278
3.64212e-19	0.609632	0.846	0.9	1.77859e-14	Bulge	CMIP	0.94
5.33223e-19	1.01382	0.141	0.112	2.60394e-14	Bulge	WDR35	1.25893
5.93844e-19	1.55673	0.03	0.015	2.89998e-14	Bulge	NRCAM	2
6.23511e-19	0.700468	0.322	0.313	3.04486e-14	Bulge	ARHGEF2	1.02875
6.82791e-19	1.45304	0.034	0.018	3.33434e-14	Bulge	LINC02256.1	1.88889
9.38095e-19	3.06765	0.011	0.003	4.5811e-14	Bulge	LINC00484	3.66667
9.49059e-19	2.34969	0.011	0.003	4.63463e-14	Bulge	AC087623.1	3.66667
9.78654e-19	1.4794	0.03	0.015	4.77916e-14	Bulge	C10orf82	2
9.8597e-19	1.01569	0.13	0.102	4.81489e-14	Bulge	CCDC28A	1.27451
1.022e-18	2.86024	0.011	0.003	4.99085e-14	Bulge	LINC02853	3.66667
1.02863e-18	0.51428	0.424	0.426	5.02323e-14	Bulge	PER3	0.995305
1.07624e-18	1.00889	0.077	0.053	5.25569e-14	Bulge	NTF4	1.45283
1.27071e-18	0.537716	0.469	0.5	6.20538e-14	Bulge	KIDINS220	0.938
1.5488e-18	1.55818	0.022	0.009	7.5634e-14	Bulge	SH2D3C	2.44444
1.80996e-18	1.2023	0.036	0.02	8.83876e-14	Bulge	GTF2A1L	1.8
1.83616e-18	0.803263	0.303	0.287	8.96672e-14	Bulge	XKR6	1.05575
2.12511e-18	1.10845	0.077	0.053	1.03777e-13	Bulge	PINLYP	1.45283
2.16171e-18	0.705265	0.255	0.237	1.05565e-13	Bulge	ARL2BP	1.07595
2.20966e-18	1.37387	0.045	0.026	1.07906e-13	Bulge	TNFSF12	1.73077
2.2848e-18	1.45626	0.023	0.01	1.11576e-13	Bulge	GAS6-AS1	2.3
2.60617e-18	0.645038	0.317	0.312	1.2727e-13	Bulge	OAZ2	1.01603
2.97955e-18	0.932119	0.166	0.139	1.45503e-13	Bulge	PPP1R12C	1.19424
3.08451e-18	1.00887	0.08	0.055	1.50629e-13	Bulge	FPGT	1.45455
3.56951e-18	2.03836	0.015	0.005	1.74313e-13	Bulge	ENSG00000272715	3
4.45271e-18	0.986183	0.122	0.094	2.17443e-13	Bulge	CFAP44	1.29787
4.66879e-18	0.846047	0.222	0.2	2.27995e-13	Bulge	C5orf24	1.11
4.94223e-18	1.12331	0.052	0.032	2.41349e-13	Bulge	GAS8	1.625
5.24998e-18	1.37008	0.05	0.031	2.56377e-13	Bulge	ENSG00000242861	1.6129
5.26747e-18	1.40444	0.028	0.014	2.57231e-13	Bulge	PAQR9	2
5.29157e-18	0.804632	0.255	0.235	2.58409e-13	Bulge	CDKL5	1.08511
6.80667e-18	1.05745	0.111	0.085	3.32397e-13	Bulge	ILF3-DT	1.30588
7.79586e-18	1.43692	0.05	0.031	3.80703e-13	Bulge	GPR37	1.6129
8.94575e-18	1.19517	0.071	0.049	4.36857e-13	Bulge	VWA1	1.44898
9.71028e-18	1.65725	0.024	0.011	4.74192e-13	Bulge	VIM-AS1	2.18182
1.01207e-17	0.592342	0.462	0.496	4.94233e-13	Bulge	CSRNP1	0.931452
1.01955e-17	0.892387	0.196	0.174	4.97886e-13	Bulge	PLSCR3	1.12644
1.02473e-17	1.48341	0.044	0.026	5.00416e-13	Bulge	C15orf41	1.69231
1.0674e-17	0.592336	0.36	0.366	5.21252e-13	Bulge	TMEM256	0.983607
1.19295e-17	1.3579	0.045	0.027	5.82568e-13	Bulge	GPRASP2	1.66667
1.27329e-17	2.12445	0.014	0.005	6.21798e-13	Bulge	FOXP1-AS1	2.8
1.40828e-17	0.635574	0.277	0.255	6.87721e-13	Bulge	PBX1	1.08627
1.41781e-17	1.97934	0.012	0.003	6.92372e-13	Bulge	PRCD	4
1.57882e-17	3.09183	0.011	0.003	7.71002e-13	Bulge	HS6ST3	3.66667
1.66967e-17	1.01667	0.29	0.276	8.15366e-13	Bulge	ADAMTS17	1.05072
1.70172e-17	1.65777	0.022	0.01	8.31019e-13	Bulge	ENSG00000251867	2.2
2.08259e-17	2.25135	0.015	0.005	1.01701e-12	Bulge	SYCP3	3
2.14554e-17	0.582768	0.463	0.498	1.04775e-12	Bulge	RPS6KB1	0.929719
2.86992e-17	1.67773	0.017	0.007	1.4015e-12	Bulge	TRIM31-AS1	2.42857
3.02606e-17	0.873314	0.137	0.11	1.47774e-12	Bulge	PBXIP1	1.24545
3.70168e-17	0.655052	0.28	0.259	1.80768e-12	Bulge	RAB32	1.08108
3.71317e-17	1.90617	0.015	0.006	1.81329e-12	Bulge	ANKRD35	2.5
3.99209e-17	0.553399	0.421	0.41	1.9495e-12	Bulge	DLG2	1.02683
4.10884e-17	1.34278	0.028	0.014	2.00651e-12	Bulge	SCN2B	2
4.3962e-17	1.02293	0.096	0.072	2.14684e-12	Bulge	CA11	1.33333
4.49969e-17	1.21218	0.023	0.011	2.19738e-12	Bulge	ADAMTS3	2.09091
4.8961e-17	1.14551	0.062	0.041	2.39096e-12	Bulge	FKBP7	1.5122
4.94238e-17	0.654014	0.395	0.404	2.41356e-12	Bulge	SHPRH	0.977723
4.97565e-17	1.51052	0.026	0.013	2.42981e-12	Bulge	LINC02981	2
5.17556e-17	1.957	0.021	0.009	2.52743e-12	Bulge	GABRB3	2.33333
5.21113e-17	0.804678	0.217	0.196	2.54481e-12	Bulge	SGCB	1.10714
5.46046e-17	1.65004	0.012	0.004	2.66656e-12	Bulge	ESRRB	3
5.78831e-17	1.58245	0.032	0.017	2.82666e-12	Bulge	GDNF	1.88235
6.64865e-17	0.668795	0.351	0.351	3.2468e-12	Bulge	TWSG1	1
8.7402e-17	1.11854	0.086	0.063	4.26819e-12	Bulge	MARCH6	1.36508
9.42032e-17	0.833199	0.155	0.127	4.60032e-12	Bulge	GKAP1	1.22047
9.67771e-17	1.73433	0.02	0.009	4.72601e-12	Bulge	ENSG00000284646	2.22222
9.83631e-17	1.49621	0.024	0.012	4.80347e-12	Bulge	GREM1	2
1.03533e-16	1.7326	0.025	0.012	5.05591e-12	Bulge	AC104365.1	2.08333
1.21302e-16	0.518068	0.732	0.789	5.92367e-12	Bulge	TRIO	0.927757
1.25977e-16	0.510141	0.457	0.478	6.15198e-12	Bulge	HK1	0.956067
1.27945e-16	0.850663	0.113	0.088	6.24808e-12	Bulge	SNHG18	1.28409
1.31039e-16	1.53233	0.027	0.014	6.39915e-12	Bulge	RAB17	1.92857
1.33784e-16	0.757737	0.09	0.064	6.53322e-12	Bulge	MALRD1	1.40625
1.48147e-16	0.961388	0.116	0.091	7.23462e-12	Bulge	PHYH	1.27473
1.53968e-16	1.98761	0.012	0.004	7.51888e-12	Bulge	TMEM255B	3
1.687e-16	1.51654	0.058	0.038	8.23831e-12	Bulge	AC020916.1	1.52632
1.73666e-16	0.589293	0.223	0.195	8.4808e-12	Bulge	COL6A2	1.14359
1.76849e-16	0.59211	0.195	0.169	8.63624e-12	Bulge	PLPP3	1.15385
1.92366e-16	1.18589	0.078	0.056	9.39399e-12	Bulge	ZDHHC23	1.39286
1.94996e-16	0.743232	0.262	0.244	9.52245e-12	Bulge	LRIG1	1.07377
2.25796e-16	0.74181	0.297	0.283	1.10265e-11	Bulge	HIBADH	1.04947
2.30681e-16	1.17198	0.048	0.03	1.12651e-11	Bulge	CTF1	1.6
2.55462e-16	0.929974	0.08	0.057	1.24752e-11	Bulge	CTSO	1.40351
2.72657e-16	0.844194	0.16	0.135	1.33149e-11	Bulge	SLC66A3	1.18519
2.89137e-16	0.748634	0.164	0.139	1.41197e-11	Bulge	GSTM2	1.17986
3.29789e-16	0.67924	0.264	0.243	1.61049e-11	Bulge	VWA8	1.08642
3.57271e-16	0.924496	0.094	0.07	1.7447e-11	Bulge	SPRY1	1.34286
3.64745e-16	0.664196	0.142	0.114	1.78119e-11	Bulge	EFEMP2	1.24561
4.14589e-16	1.76949	0.022	0.01	2.0246e-11	Bulge	ENSG00000267632	2.2
4.60492e-16	0.814227	0.029	0.015	2.24876e-11	Bulge	ENSG00000253553	1.93333
4.79049e-16	2.42792	0.011	0.003	2.33939e-11	Bulge	TMEM74B	3.66667
4.91962e-16	0.776712	0.266	0.25	2.40245e-11	Bulge	POLK	1.064
6.25185e-16	0.96449	0.273	0.264	3.05303e-11	Bulge	AGPAT5	1.03409
6.52206e-16	1.0034	0.045	0.027	3.18498e-11	Bulge	CELF2	1.66667
6.90285e-16	1.09842	0.057	0.037	3.37094e-11	Bulge	DIRC3-AS1	1.54054
6.97758e-16	1.01804	0.081	0.058	3.40743e-11	Bulge	NELL2	1.39655
8.21028e-16	1.88795	0.017	0.007	4.00941e-11	Bulge	GPC6-AS1	2.42857
8.68843e-16	0.877128	0.116	0.09	4.24291e-11	Bulge	CEP112	1.28889
9.39748e-16	1.4189	0.02	0.009	4.58917e-11	Bulge	ENSG00000238279	2.22222
9.75858e-16	0.964456	0.154	0.131	4.7655e-11	Bulge	EIF4EBP3	1.17557
1.20917e-15	0.596187	0.299	0.287	5.90485e-11	Bulge	CCDC14	1.04181
1.35589e-15	1.07675	0.043	0.026	6.62135e-11	Bulge	PPP1R1B	1.65385
1.40946e-15	0.654371	0.186	0.158	6.88296e-11	Bulge	ZNF10	1.17722
1.45932e-15	0.723156	0.325	0.32	7.12645e-11	Bulge	VPS54	1.01562
1.46527e-15	0.797491	0.203	0.184	7.15551e-11	Bulge	TXNDC15	1.10326
1.49985e-15	0.92407	0.216	0.196	7.32435e-11	Bulge	PRKAG2	1.10204
1.58442e-15	1.67206	0.021	0.01	7.73736e-11	Bulge	CEP250-AS1	2.1
1.70888e-15	0.579811	0.263	0.242	8.34513e-11	Bulge	ENSG00000248994	1.08678
2.13352e-15	0.541485	0.438	0.47	1.04188e-10	Bulge	SIAH1	0.931915
2.19009e-15	1.40633	0.033	0.019	1.06951e-10	Bulge	P3H3	1.73684
2.43469e-15	1.05199	0.084	0.061	1.18895e-10	Bulge	FAM227B	1.37705
2.51615e-15	2.31727	0.012	0.004	1.22874e-10	Bulge	DTNA	3
2.61859e-15	0.893217	0.241	0.227	1.27876e-10	Bulge	DCUN1D3	1.06167
3.11723e-15	1.06198	0.1	0.076	1.52227e-10	Bulge	MSI1	1.31579
3.23533e-15	1.41229	0.024	0.012	1.57994e-10	Bulge	ENSG00000285971	2
3.62558e-15	1.24755	0.053	0.035	1.77051e-10	Bulge	NAP1L5	1.51429
3.72627e-15	0.930341	0.087	0.065	1.81969e-10	Bulge	ZNF528	1.33846
3.86085e-15	2.15186	0.011	0.004	1.88541e-10	Bulge	LINC01778	2.75
4.14863e-15	2.13155	0.012	0.004	2.02594e-10	Bulge	TMEM173	3
5.34561e-15	0.745209	0.218	0.194	2.61048e-10	Bulge	TBC1D32	1.12371
5.56306e-15	1.37746	0.032	0.018	2.71667e-10	Bulge	NR4A1AS	1.77778
5.66491e-15	2.00877	0.014	0.005	2.7664e-10	Bulge	CEROX1	2.8
6.13721e-15	0.814666	0.051	0.033	2.99704e-10	Bulge	NCAM1	1.54545
6.59076e-15	0.888868	0.063	0.043	3.21853e-10	Bulge	PTPRN2	1.46512
8.84441e-15	1.1614	0.068	0.048	4.31908e-10	Bulge	LINC01578	1.41667
8.89205e-15	1.19704	0.063	0.044	4.34234e-10	Bulge	ENSG00000272831	1.43182
9.01968e-15	0.884248	0.161	0.139	4.40467e-10	Bulge	DPM3	1.15827
9.04944e-15	0.644087	0.309	0.31	4.4192e-10	Bulge	RAB34	0.996774
1.02358e-14	1.53962	0.024	0.012	4.99855e-10	Bulge	ENSG00000230333	2
1.04458e-14	0.889235	0.141	0.118	5.1011e-10	Bulge	THAP5	1.19492
1.11635e-14	0.986304	0.156	0.132	5.45159e-10	Bulge	MIR193BHG	1.18182
1.22705e-14	0.629466	0.285	0.266	5.99216e-10	Bulge	HDX	1.07143
1.43195e-14	0.617826	0.343	0.346	6.9928e-10	Bulge	ATOSA	0.991329
1.55058e-14	0.818549	0.25	0.233	7.57212e-10	Bulge	BABAM2	1.07296
1.72182e-14	1.00716	0.061	0.042	8.40835e-10	Bulge	SLC35G2	1.45238
1.78292e-14	1.00673	0.241	0.223	8.70673e-10	Bulge	OTUD7A	1.08072
1.8274e-14	1.04136	0.098	0.075	8.92393e-10	Bulge	ULBP3	1.30667
1.88068e-14	0.580134	0.514	0.557	9.18412e-10	Bulge	SERINC5	0.922801
1.93502e-14	0.655737	0.212	0.19	9.44949e-10	Bulge	SLC12A2-DT	1.11579
1.99221e-14	1.93704	0.011	0.004	9.72875e-10	Bulge	SAMD11	2.75
2.53914e-14	0.747774	0.18	0.158	1.23996e-09	Bulge	EZH1	1.13924
2.69381e-14	1.6928	0.017	0.008	1.31549e-09	Bulge	PCDHB16	2.125
2.75964e-14	1.46403	0.038	0.023	1.34764e-09	Bulge	CAMK1	1.65217
2.83281e-14	0.786163	0.046	0.029	1.38337e-09	Bulge	CORO2B	1.58621
3.85869e-14	1.11943	0.065	0.046	1.88435e-09	Bulge	PCDH9	1.41304
4.55438e-14	1.09873	0.022	0.011	2.22408e-09	Bulge	ZFP42	2
4.64231e-14	1.64366	0.027	0.015	2.26703e-09	Bulge	CALML3-AS1	1.8
4.79468e-14	0.97013	0.089	0.068	2.34143e-09	Bulge	WDR5B-DT	1.30882
5.24068e-14	0.689262	0.292	0.283	2.55924e-09	Bulge	ACSL1	1.0318
5.24302e-14	1.67124	0.021	0.01	2.56038e-09	Bulge	MAPK8IP2	2.1
5.69352e-14	2.04849	0.02	0.01	2.78037e-09	Bulge	KCNG1	2
7.16352e-14	1.2956	0.052	0.035	3.49823e-09	Bulge	ENSG00000255886	1.48571
7.55977e-14	1.97363	0.014	0.006	3.69174e-09	Bulge	LYPLAL1-DT	2.33333
7.78566e-14	0.924623	0.214	0.197	3.80205e-09	Bulge	STAT5B	1.08629
8.33376e-14	1.5244	0.025	0.014	4.06971e-09	Bulge	AC096741.1	1.78571
8.35018e-14	0.650047	0.306	0.3	4.07773e-09	Bulge	NR1D2	1.02
8.49982e-14	1.16269	0.053	0.035	4.1508e-09	Bulge	GAL3ST4	1.51429
9.0424e-14	1.78333	0.014	0.006	4.41577e-09	Bulge	AKT3-IT1	2.33333
9.37865e-14	1.04873	0.085	0.064	4.57997e-09	Bulge	LINC02256	1.32812
9.83588e-14	0.791974	0.219	0.205	4.80326e-09	Bulge	ARL2	1.06829
1.05896e-13	0.545824	0.396	0.403	5.17131e-09	Bulge	KANSL1L	0.98263
1.15038e-13	0.811	0.158	0.136	5.61776e-09	Bulge	SMIM11	1.16176
1.16471e-13	0.950997	0.103	0.081	5.68776e-09	Bulge	CLEC11A	1.2716
1.20109e-13	0.545596	0.278	0.264	5.8654e-09	Bulge	PWWP3A	1.05303
1.25908e-13	1.44858	0.032	0.019	6.14861e-09	Bulge	SYT1	1.68421
1.54327e-13	1.22066	0.041	0.026	7.5364e-09	Bulge	ACAP1	1.57692
1.62821e-13	0.842856	0.112	0.089	7.95122e-09	Bulge	DZIP1L	1.25843
1.6739e-13	0.671403	0.245	0.234	8.17432e-09	Bulge	RTL8C	1.04701
1.74068e-13	1.07014	0.038	0.024	8.50043e-09	Bulge	TIGD2	1.58333
1.85256e-13	1.89767	0.013	0.005	9.0468e-09	Bulge	ENSG00000289308	2.6
1.86834e-13	0.559402	0.431	0.453	9.12387e-09	Bulge	TET2	0.951435
1.88207e-13	1.40699	0.042	0.027	9.19091e-09	Bulge	CD164L2	1.55556
1.92539e-13	0.784938	0.21	0.192	9.40243e-09	Bulge	INPP5A	1.09375
2.16857e-13	1.6556	0.018	0.008	1.059e-08	Bulge	ENSG00000260000	2.25
2.37452e-13	1.59764	0.033	0.019	1.15957e-08	Bulge	SH3GL3	1.73684
2.42539e-13	1.00103	0.052	0.035	1.18442e-08	Bulge	LINC01426	1.48571
2.63349e-13	1.32743	0.029	0.017	1.28604e-08	Bulge	ENSG00000260409	1.70588
3.07807e-13	1.49083	0.02	0.01	1.50314e-08	Bulge	PRRT2	2
4.0704e-13	2.20531	0.01	0.004	1.98774e-08	Bulge	PCDHGA5	2.5
4.07867e-13	1.56316	0.013	0.005	1.99178e-08	Bulge	ENPP5	2.6
4.87404e-13	0.691876	0.216	0.2	2.38019e-08	Bulge	ZNF428	1.08
4.95986e-13	0.871273	0.145	0.122	2.4221e-08	Bulge	HABP4	1.18852
5.08775e-13	0.838141	0.167	0.145	2.48455e-08	Bulge	BICRAL	1.15172
6.06122e-13	0.919652	0.061	0.044	2.95993e-08	Bulge	DMTN	1.38636
6.72381e-13	1.22177	0.03	0.018	3.28351e-08	Bulge	SCN8A	1.66667
6.86196e-13	1.05057	0.059	0.041	3.35097e-08	Bulge	ERCC6L2-AS1	1.43902
7.19839e-13	1.00821	0.091	0.071	3.51526e-08	Bulge	THEM4	1.28169
8.42435e-13	1.64648	0.016	0.007	4.11395e-08	Bulge	SMIM10L2B	2.28571
1.05096e-12	1.26115	0.029	0.017	5.13224e-08	Bulge	CFAP144	1.70588
1.05575e-12	1.88952	0.014	0.006	5.15563e-08	Bulge	SPTBN1-AS1	2.33333
1.11373e-12	2.06158	0.012	0.005	5.43878e-08	Bulge	ENSG00000248884	2.4
1.24928e-12	0.732926	0.11	0.087	6.10074e-08	Bulge	ARHGAP28	1.26437
1.27632e-12	2.1306	0.015	0.007	6.23276e-08	Bulge	LINC01500	2.14286
1.29763e-12	1.87018	0.012	0.005	6.33687e-08	Bulge	PCDHGA3	2.4
1.38996e-12	0.739986	0.226	0.211	6.78775e-08	Bulge	OTUD6B-AS1	1.07109
1.44642e-12	0.799196	0.153	0.131	7.06346e-08	Bulge	TMEM135	1.16794
1.51879e-12	1.69272	0.016	0.007	7.41685e-08	Bulge	ENSG00000251661	2.28571
1.62935e-12	1.16357	0.059	0.042	7.95676e-08	Bulge	ZNF112	1.40476
1.68094e-12	0.723064	0.131	0.108	8.2087e-08	Bulge	HHAT	1.21296
1.76185e-12	1.39699	0.026	0.014	8.60381e-08	Bulge	LINC00920	1.85714
2.26067e-12	0.594768	0.409	0.434	1.10398e-07	Bulge	RELB	0.942396
2.27327e-12	0.926468	0.164	0.145	1.11013e-07	Bulge	ENSG00000269989	1.13103
2.3543e-12	1.07713	0.058	0.041	1.1497e-07	Bulge	ZSWIM5	1.41463
2.42114e-12	0.860323	0.095	0.074	1.18234e-07	Bulge	GCNT2	1.28378
2.42696e-12	1.12614	0.04	0.026	1.18518e-07	Bulge	AHI1-DT	1.53846
2.52965e-12	0.563894	0.369	0.387	1.23533e-07	Bulge	SBDSP1	0.953488
2.95999e-12	1.50327	0.026	0.015	1.44548e-07	Bulge	CHDH	1.73333
3.21912e-12	1.32327	0.037	0.023	1.57203e-07	Bulge	PSD	1.6087
3.59706e-12	1.27952	0.03	0.017	1.75659e-07	Bulge	MPP2	1.76471
4.22952e-12	1.67478	0.015	0.007	2.06545e-07	Bulge	KBTBD12	2.14286
4.50484e-12	1.2724	0.064	0.046	2.19989e-07	Bulge	ARHGAP20	1.3913
4.65499e-12	0.814203	0.142	0.122	2.27322e-07	Bulge	TCEAL1	1.16393
5.20459e-12	1.10022	0.037	0.023	2.54161e-07	Bulge	RERGL	1.6087
5.40007e-12	0.768742	0.121	0.101	2.63707e-07	Bulge	MARVELD1	1.19802
5.79648e-12	1.06902	0.038	0.024	2.83065e-07	Bulge	LYRM9	1.58333
6.18519e-12	1.1197	0.098	0.078	3.02048e-07	Bulge	STARD9	1.25641
6.62962e-12	0.597063	0.371	0.39	3.23751e-07	Bulge	YY1AP1	0.951282
7.47625e-12	0.66842	0.248	0.235	3.65095e-07	Bulge	ATM	1.05532
7.69442e-12	1.49222	0.011	0.004	3.75749e-07	Bulge	ZNF233	2.75
7.98953e-12	0.678525	0.276	0.266	3.90161e-07	Bulge	SNHG14	1.03759
9.05939e-12	0.527584	0.455	0.491	4.42406e-07	Bulge	DCUN1D4	0.92668
1.00445e-11	0.7666	0.179	0.16	4.90511e-07	Bulge	GATAD1	1.11875
1.0459e-11	0.957215	0.037	0.024	5.10753e-07	Bulge	FBXL16	1.54167
1.16749e-11	1.01395	0.036	0.023	5.70133e-07	Bulge	BX322234.1	1.56522
1.22221e-11	0.732698	0.272	0.267	5.96856e-07	Bulge	TRMT11	1.01873
1.37164e-11	0.87824	0.071	0.053	6.69829e-07	Bulge	SLC4A3	1.33962
1.3836e-11	0.503156	0.304	0.3	6.75667e-07	Bulge	ASAH1	1.01333
1.43378e-11	0.730593	0.152	0.132	7.00171e-07	Bulge	MSRB2	1.15152
1.5803e-11	1.19473	0.03	0.018	7.71724e-07	Bulge	LINC02967	1.66667
1.58548e-11	1.76464	0.012	0.005	7.74254e-07	Bulge	LMNTD2-AS1	2.4
1.67409e-11	0.770259	0.265	0.259	8.17525e-07	Bulge	MCUB	1.02317
1.82744e-11	0.771117	0.214	0.202	8.92413e-07	Bulge	EFNA3	1.05941
2.10878e-11	0.746313	0.18	0.162	1.0298e-06	Bulge	ERLIN2	1.11111
2.21059e-11	0.779758	0.119	0.099	1.07952e-06	Bulge	PALM	1.20202
2.22398e-11	0.758761	0.201	0.187	1.08606e-06	Bulge	DUSP3	1.07487
2.45966e-11	1.38347	0.026	0.015	1.20115e-06	Bulge	ENSG00000254682	1.73333
2.56173e-11	1.64668	0.018	0.009	1.251e-06	Bulge	CFAP91	2
2.57878e-11	0.522915	0.296	0.292	1.25932e-06	Bulge	TMCO3	1.0137
2.68778e-11	1.02642	0.059	0.043	1.31255e-06	Bulge	H4C5	1.37209
2.72936e-11	1.18438	0.028	0.016	1.33286e-06	Bulge	GLI1	1.75
2.79989e-11	1.71562	0.015	0.007	1.3673e-06	Bulge	GRIK4	2.14286
2.88917e-11	0.809586	0.146	0.126	1.4109e-06	Bulge	KLHL2	1.15873
3.6011e-11	0.659735	0.124	0.104	1.75856e-06	Bulge	SCRN1	1.19231
3.78781e-11	0.534978	0.423	0.449	1.84974e-06	Bulge	KLHL24	0.942094
3.86809e-11	1.18991	0.04	0.026	1.88895e-06	Bulge	TP53INP2	1.53846
4.21998e-11	1.66512	0.025	0.014	2.06079e-06	Bulge	C12orf40	1.78571
6.14514e-11	0.918214	0.06	0.044	3.00092e-06	Bulge	STEAP2	1.36364
6.27356e-11	1.20077	0.021	0.012	3.06363e-06	Bulge	ADAMTS2	1.75
6.33291e-11	0.892202	0.13	0.11	3.09261e-06	Bulge	CCDC144BP	1.18182
7.55048e-11	0.889396	0.082	0.064	3.6872e-06	Bulge	NEIL1	1.28125
7.72093e-11	0.585905	0.339	0.351	3.77044e-06	Bulge	CEBPZOS	0.965812
7.78137e-11	1.00826	0.059	0.043	3.79996e-06	Bulge	PAXIP1-AS2	1.37209
7.82107e-11	0.547331	0.402	0.431	3.81934e-06	Bulge	CCNT2	0.932715
8.46296e-11	1.07795	0.045	0.031	4.1328e-06	Bulge	ZNF25	1.45161
8.59938e-11	0.526075	0.372	0.394	4.19942e-06	Bulge	SMARCC2	0.944162
8.95608e-11	1.34504	0.082	0.064	4.37361e-06	Bulge	FAM184A	1.28125
8.976e-11	1.47807	0.017	0.009	4.38334e-06	Bulge	GPR146	1.88889
9.20089e-11	1.02845	0.031	0.02	4.49316e-06	Bulge	TCEAL5	1.55
9.45179e-11	0.533198	0.054	0.038	4.61569e-06	Bulge	GASK1B-AS1	1.42105
1.02015e-10	1.70568	0.012	0.005	4.98178e-06	Bulge	ZNF541	2.4
1.03435e-10	1.20565	0.02	0.011	5.05113e-06	Bulge	RNF212	1.81818
1.13329e-10	1.80649	0.012	0.005	5.53431e-06	Bulge	SLC46A3	2.4
1.21318e-10	0.554063	0.356	0.368	5.92446e-06	Bulge	EAPP	0.967391
1.23967e-10	1.33198	0.038	0.025	6.0538e-06	Bulge	SAP30-DT	1.52
1.31054e-10	1.46804	0.031	0.02	6.39991e-06	Bulge	PKN3	1.55
1.34458e-10	1.81464	0.012	0.005	6.5661e-06	Bulge	ENSG00000286746	2.4
1.36665e-10	2.26621	0.01	0.004	6.67389e-06	Bulge	ZC3H11B	2.5
1.54852e-10	1.49753	0.016	0.008	7.56203e-06	Bulge	PDK4-AS1	2
1.56768e-10	1.21217	0.03	0.019	7.65558e-06	Bulge	ENSG00000259481	1.57895
1.95625e-10	0.589638	0.299	0.301	9.55317e-06	Bulge	MTRFR	0.993355
1.9746e-10	0.732099	0.183	0.168	9.64278e-06	Bulge	SYNGR1	1.08929
2.27466e-10	0.703781	0.22	0.205	1.11081e-05	Bulge	ATG10	1.07317
2.28831e-10	1.56773	0.01	0.004	1.11747e-05	Bulge	GAS6-DT	2.5
2.56077e-10	1.14953	0.03	0.018	1.25052e-05	Bulge	CASP4LP	1.66667
2.57094e-10	1.02611	0.039	0.026	1.25549e-05	Bulge	STARD4	1.5
2.65238e-10	0.944409	0.075	0.058	1.29526e-05	Bulge	DHRS4-AS1	1.2931
2.72359e-10	0.794491	0.204	0.191	1.33004e-05	Bulge	RILPL2	1.06806
2.77029e-10	1.72786	0.013	0.006	1.35284e-05	Bulge	ENSG00000287274	2.16667
3.07208e-10	0.718681	0.23	0.221	1.50022e-05	Bulge	HCFC2	1.04072
3.10787e-10	0.978777	0.047	0.033	1.5177e-05	Bulge	CYP4V2	1.42424
3.26461e-10	1.11897	0.076	0.06	1.59424e-05	Bulge	FAM167A	1.26667
3.52024e-10	1.05054	0.095	0.077	1.71907e-05	Bulge	APBB1	1.23377
3.53797e-10	0.789565	0.156	0.14	1.72773e-05	Bulge	GARS1-DT	1.11429
3.62696e-10	0.514058	0.482	0.53	1.77119e-05	Bulge	PER2	0.909434
3.92104e-10	1.70077	0.021	0.012	1.9148e-05	Bulge	SSC4D	1.75
3.93797e-10	1.05291	0.043	0.03	1.92307e-05	Bulge	ZNF98	1.43333
4.50657e-10	0.694122	0.242	0.233	2.20074e-05	Bulge	YTHDC2	1.03863
4.83527e-10	0.765897	0.22	0.211	2.36126e-05	Bulge	GNPDA1	1.04265
4.91275e-10	0.700558	0.221	0.212	2.39909e-05	Bulge	BMI1	1.04245
4.96861e-10	0.814398	0.15	0.133	2.42637e-05	Bulge	RNF14	1.12782
5.14507e-10	0.746904	0.205	0.196	2.51254e-05	Bulge	UROD	1.04592
5.72316e-10	0.605716	0.067	0.05	2.79485e-05	Bulge	ZNF208	1.34
5.78716e-10	0.606042	0.386	0.409	2.8261e-05	Bulge	VDR	0.943765
5.98422e-10	1.00382	0.038	0.026	2.92234e-05	Bulge	PGPEP1	1.46154
6.00144e-10	1.2727	0.031	0.019	2.93075e-05	Bulge	ENSG00000290100	1.63158
6.14604e-10	1.46507	0.017	0.009	3.00136e-05	Bulge	ENSG00000289615	1.88889
6.93722e-10	0.680485	0.167	0.151	3.38772e-05	Bulge	EFHC1	1.10596
7.01376e-10	0.560983	0.329	0.425	3.4251e-05	Bulge	YOD1	0.774118
7.37087e-10	1.15046	0.057	0.042	3.59949e-05	Bulge	ENSG00000266846	1.35714
7.37477e-10	1.15083	0.035	0.023	3.60139e-05	Bulge	ENSG00000289872	1.52174
7.39154e-10	1.43925	0.022	0.013	3.60959e-05	Bulge	GCOM1	1.69231
8.97422e-10	0.964802	0.084	0.067	4.38247e-05	Bulge	LINC00963	1.25373
9.23146e-10	1.61043	0.011	0.005	4.50809e-05	Bulge	EPHA7	2.2
1.0327e-09	0.915982	0.174	0.162	5.04309e-05	Bulge	RARA	1.07407
1.06463e-09	0.974764	0.068	0.053	5.19902e-05	Bulge	ZNF577	1.28302
1.06645e-09	0.838888	0.115	0.097	5.20793e-05	Bulge	PIGC	1.18557
1.0672e-09	1.74699	0.01	0.004	5.21159e-05	Bulge	ENSG00000289367	2.5
1.09289e-09	1.75398	0.011	0.005	5.33703e-05	Bulge	AL162390.1	2.2
1.12311e-09	0.808049	0.156	0.141	5.48458e-05	Bulge	EID2	1.10638
1.1541e-09	0.916922	0.137	0.12	5.63594e-05	Bulge	KLHL23	1.14167
1.19236e-09	1.32327	0.023	0.014	5.82279e-05	Bulge	WNT6	1.64286
1.2046e-09	2.35912	0.01	0.005	5.88255e-05	Bulge	SPRR1A	2
1.21077e-09	1.17171	0.031	0.02	5.91266e-05	Bulge	CSRP1-AS1	1.55
1.27473e-09	1.18929	0.036	0.024	6.22502e-05	Bulge	CHST14	1.5
1.33355e-09	1.48329	0.016	0.008	6.51226e-05	Bulge	AP001021.3	2
1.34827e-09	0.631337	0.284	0.283	6.58416e-05	Bulge	SEC23A	1.00353
1.46057e-09	1.58343	0.017	0.009	7.13255e-05	Bulge	ENSG00000291089	1.88889
1.7986e-09	0.920005	0.049	0.035	8.78326e-05	Bulge	HSF4	1.4
1.80519e-09	1.66737	0.01	0.004	8.81547e-05	Bulge	ENSG00000288896	2.5
1.82756e-09	1.03879	0.039	0.026	8.92471e-05	Bulge	KDSR-DT	1.5
1.98924e-09	1.22306	0.051	0.037	9.71425e-05	Bulge	SNTA1	1.37838
2.05863e-09	0.996404	0.092	0.074	0.000100531	Bulge	SLC1A2	1.24324
2.15531e-09	0.631316	0.276	0.279	0.000105253	Bulge	RING1	0.989247
2.21198e-09	1.57491	0.013	0.006	0.00010802	Bulge	ENSG00000288765	2.16667
2.41332e-09	0.646579	0.162	0.145	0.000117852	Bulge	WDR6	1.11724
2.42357e-09	0.532591	0.205	0.186	0.000118353	Bulge	RPS6KA6	1.10215
2.47182e-09	1.13888	0.03	0.02	0.000120709	Bulge	ENSG00000233393	1.5
2.49879e-09	0.932953	0.112	0.095	0.000122026	Bulge	TTC23	1.17895
2.7804e-09	1.48548	0.012	0.006	0.000135778	Bulge	CBS	2
2.81924e-09	0.853407	0.122	0.105	0.000137675	Bulge	HACD4	1.1619
2.90991e-09	1.07938	0.022	0.013	0.000142103	Bulge	SEMA3D	1.69231
3.2347e-09	0.509794	0.169	0.151	0.000157963	Bulge	UPK3BL1	1.11921
3.33476e-09	1.0494	0.066	0.051	0.00016285	Bulge	BOLA3-DT	1.29412
3.38289e-09	0.914998	0.106	0.089	0.0001652	Bulge	ADCY2	1.19101
3.64954e-09	0.507117	0.59	0.659	0.000178222	Bulge	MAPK8	0.895296
3.74643e-09	0.674669	0.161	0.145	0.000182953	Bulge	TRIQK	1.11034
3.7852e-09	1.63513	0.021	0.012	0.000184846	Bulge	MT1M	1.75
3.83461e-09	0.525556	0.402	0.44	0.00018726	Bulge	MED21	0.913636
3.89312e-09	0.754872	0.044	0.031	0.000190116	Bulge	EMX2OS	1.41935
4.10272e-09	0.637036	0.204	0.193	0.000200352	Bulge	PYCR2	1.05699
4.17001e-09	0.548845	0.555	0.604	0.000203638	Bulge	CMSS1	0.918874
4.2412e-09	1.27714	0.022	0.013	0.000207115	Bulge	RAI2	1.69231
4.30508e-09	0.748138	0.207	0.197	0.000210234	Bulge	KIF3A	1.05076
4.34374e-09	0.857774	0.101	0.084	0.000212122	Bulge	TK2	1.20238
4.43268e-09	1.41258	0.011	0.005	0.000216465	Bulge	PCDH17	2.2
4.5646e-09	0.853226	0.129	0.113	0.000222908	Bulge	RAB33B	1.14159
4.56804e-09	2.05586	0.004	0.01	0.000223076	Bulge	IFIT2	0.4
4.64911e-09	0.561334	0.218	0.207	0.000227035	Bulge	FKBP9	1.05314
4.69206e-09	0.557856	0.14	0.121	0.000229132	Bulge	LRATD1	1.15702
4.8315e-09	1.26338	0.027	0.017	0.000235941	Bulge	ENSG00000281333	1.58824
4.98863e-09	0.500706	0.101	0.083	0.000243615	Bulge	DNAH14	1.21687
5.033e-09	1.20058	0.012	0.006	0.000245781	Bulge	AC110023.1	2
5.30702e-09	1.45359	0.017	0.009	0.000259163	Bulge	AC020611.2	1.88889
5.33737e-09	1.36321	0.023	0.014	0.000260645	Bulge	ENSG00000273320	1.64286
5.40499e-09	0.598619	0.218	0.206	0.000263947	Bulge	ZNF532	1.05825
5.40891e-09	0.544809	0.331	0.352	0.000264139	Bulge	COX14	0.940341
5.71292e-09	0.739693	0.196	0.183	0.000278985	Bulge	CCDC57	1.07104
5.89194e-09	1.02719	0.022	0.013	0.000287727	Bulge	C12orf65	1.69231
6.04174e-09	1.17123	0.03	0.019	0.000295042	Bulge	MATN3	1.57895
6.40668e-09	1.0521	0.046	0.034	0.000312864	Bulge	NAT14	1.35294
6.85595e-09	0.743637	0.228	0.22	0.000334803	Bulge	INPP5F	1.03636
7.73953e-09	1.33481	0.029	0.019	0.000377952	Bulge	AL031602.2	1.52632
7.74544e-09	0.590096	0.329	0.329	0.000378241	Bulge	OSBPL10	1
9.72569e-09	0.509356	0.384	0.405	0.000474944	Bulge	IRX3	0.948148
1.02902e-08	0.893953	0.124	0.107	0.000502512	Bulge	LSMEM1	1.15888
1.14433e-08	0.539102	0.295	0.297	0.00055882	Bulge	ANKRD36B	0.993266
1.23707e-08	0.961151	0.064	0.049	0.000604112	Bulge	VIPR1	1.30612
1.33401e-08	0.878433	0.039	0.028	0.00065145	Bulge	SCN3B	1.39286
1.3397e-08	0.761822	0.153	0.137	0.000654227	Bulge	CDON	1.11679
1.46648e-08	1.59283	0.015	0.008	0.00071614	Bulge	ENSG00000289331	1.875
1.48105e-08	1.00475	0.059	0.045	0.000723254	Bulge	ZBTB20-AS5	1.31111
1.52237e-08	1.46562	0.016	0.009	0.000743432	Bulge	LINC01152	1.77778
1.57579e-08	0.792751	0.134	0.118	0.000769523	Bulge	CX3CL1	1.13559
1.58039e-08	0.637541	0.11	0.093	0.000771766	Bulge	MGLL	1.1828
1.58346e-08	0.577367	0.34	0.351	0.000773265	Bulge	LRP6	0.968661
1.58794e-08	1.35943	0.025	0.016	0.000775455	Bulge	WIPF3	1.5625
1.60865e-08	1.64636	0.012	0.006	0.00078557	Bulge	CYP46A1	2
1.64804e-08	0.870383	0.067	0.053	0.000804806	Bulge	POLI	1.26415
1.65252e-08	1.27152	0.033	0.022	0.000806991	Bulge	PKNOX2	1.5
1.81374e-08	1.35637	0.01	0.005	0.00088572	Bulge	PCDHGA6	2
1.83915e-08	1.59564	0.018	0.01	0.00089813	Bulge	ENSG00000268129	1.8
1.90315e-08	0.650174	0.218	0.212	0.000929384	Bulge	ATP6AP1	1.0283
1.9063e-08	1.3474	0.014	0.007	0.000930923	Bulge	GLIS2-AS1	2
2.01775e-08	1.19474	0.016	0.009	0.000985348	Bulge	ENSG00000253509	1.77778
2.14937e-08	0.915047	0.085	0.07	0.00104963	Bulge	ZSCAN16-AS1	1.21429
2.26162e-08	1.45604	0.014	0.007	0.00110444	Bulge	ENSG00000227914	2
2.3014e-08	1.86797	0.022	0.013	0.00112387	Bulge	ENSG00000289340	1.69231
2.31034e-08	0.979318	0.037	0.026	0.00112823	Bulge	RHBDL1	1.42308
2.3535e-08	1.30887	0.037	0.026	0.00114931	Bulge	RHBDL3	1.42308
2.37577e-08	0.994782	0.074	0.059	0.00116018	Bulge	CTC1	1.25424
2.51128e-08	1.37038	0.024	0.015	0.00122636	Bulge	ENSG00000289085	1.6
2.51551e-08	0.741193	0.132	0.116	0.00122843	Bulge	CYYR1	1.13793
2.52619e-08	1.50032	0.017	0.01	0.00123364	Bulge	ST3GAL6-AS1	1.7
2.66749e-08	1.13831	0.031	0.021	0.00130264	Bulge	CACNB1	1.47619
2.85517e-08	0.759889	0.147	0.134	0.0013943	Bulge	EFNA4	1.09701
2.90441e-08	0.641636	0.114	0.098	0.00141834	Bulge	FCMR	1.16327
2.99089e-08	0.956477	0.035	0.025	0.00146057	Bulge	ETNK2	1.4
3.03125e-08	1.85771	0.011	0.005	0.00148028	Bulge	POT1-AS1	2.2
3.03529e-08	0.628793	0.272	0.276	0.00148225	Bulge	PHLDA3	0.985507
3.30935e-08	0.629263	0.236	0.231	0.00161609	Bulge	GGPS1	1.02165
3.35266e-08	1.36825	0.074	0.06	0.00163724	Bulge	ADAL	1.23333
3.40244e-08	0.927892	0.067	0.053	0.00166155	Bulge	LDOC1	1.26415
3.42204e-08	0.652683	0.225	0.215	0.00167112	Bulge	YEATS2	1.04651
3.43539e-08	1.10198	0.028	0.019	0.00167764	Bulge	IGIP	1.47368
3.51821e-08	1.33636	0.017	0.01	0.00171808	Bulge	ENSG00000242282	1.7
3.69066e-08	0.894138	0.046	0.033	0.0018023	Bulge	ENSG00000250069	1.39394
3.71338e-08	0.59595	0.374	0.397	0.00181339	Bulge	EMSY	0.942065
4.10506e-08	0.621174	0.22	0.211	0.00200467	Bulge	POF1B	1.04265
4.28616e-08	0.923048	0.069	0.054	0.0020931	Bulge	STPG2	1.27778
4.44789e-08	1.1917	0.024	0.015	0.00217208	Bulge	SNHG28	1.6
5.28436e-08	0.755641	0.142	0.129	0.00258057	Bulge	FMC1	1.10078
5.44098e-08	0.850747	0.22	0.213	0.00265705	Bulge	MAST2	1.03286
6.16169e-08	0.829304	0.129	0.114	0.003009	Bulge	SLC18B1	1.13158
6.64753e-08	1.35112	0.011	0.006	0.00324625	Bulge	CD109-AS1	1.83333
6.78497e-08	0.69154	0.17	0.159	0.00331337	Bulge	VAT1	1.06918
6.85915e-08	1.27942	0.017	0.01	0.0033496	Bulge	ENSG00000271858	1.7
7.04669e-08	0.65965	0.218	0.21	0.00344118	Bulge	RIC3	1.0381
7.58856e-08	0.648451	0.221	0.215	0.0037058	Bulge	NDUFAF3	1.02791
7.63656e-08	0.705479	0.181	0.17	0.00372924	Bulge	H6PD	1.06471
7.64651e-08	0.97907	0.074	0.06	0.0037341	Bulge	ZNF615	1.23333
7.73938e-08	0.709065	0.123	0.108	0.00377945	Bulge	ZSCAN18	1.13889
8.10918e-08	1.72354	0.01	0.004	0.00396004	Bulge	ENSG00000247134	2.5
8.23234e-08	0.89824	0.062	0.049	0.00402018	Bulge	DNAL1	1.26531
8.40999e-08	0.588019	0.448	0.486	0.00410693	Bulge	RFX2	0.921811
8.69936e-08	1.02363	0.017	0.01	0.00424824	Bulge	ENSG00000255216	1.7
9.09963e-08	0.71877	0.171	0.161	0.00444371	Bulge	ENSG00000290709	1.06211
9.18723e-08	1.16485	0.031	0.022	0.00448649	Bulge	DIRAS1	1.40909
9.44239e-08	0.965886	0.06	0.046	0.0046111	Bulge	ZFP14	1.30435
9.60373e-08	1.02457	0.042	0.031	0.00468988	Bulge	ZDHHC15	1.35484
1.03409e-07	0.959692	0.091	0.076	0.00504989	Bulge	UBE2QL1	1.19737
1.17147e-07	0.535751	0.366	0.382	0.00572077	Bulge	CBFA2T2	0.958115
1.17589e-07	0.859644	0.066	0.053	0.00574235	Bulge	FAM222A	1.24528
1.23077e-07	0.76742	0.072	0.058	0.00601033	Bulge	RAET1E	1.24138
1.23141e-07	0.523584	0.38	0.406	0.00601346	Bulge	GFPT1	0.935961
1.32949e-07	0.566771	0.43	0.474	0.00649245	Bulge	ZNF654	0.907173
1.37981e-07	1.53476	0.01	0.004	0.00673818	Bulge	MYZAP	2.5
1.59894e-07	0.687302	0.162	0.149	0.00780827	Bulge	ZC3H6	1.08725
1.62089e-07	0.74345	0.066	0.052	0.00791545	Bulge	SLC16A2	1.26923
1.64551e-07	1.08662	0.033	0.023	0.00803568	Bulge	HFE	1.43478
1.65768e-07	1.07804	0.028	0.019	0.00809511	Bulge	GLIPR1L2	1.47368
1.65968e-07	1.03383	0.054	0.042	0.0081049	Bulge	NIPBL-DT	1.28571
1.66186e-07	0.990427	0.064	0.051	0.00811552	Bulge	ENSG00000267476	1.2549
1.6894e-07	0.910711	0.119	0.105	0.00825	Bulge	SPACA6	1.13333
1.72598e-07	1.58539	0.01	0.005	0.00842867	Bulge	ENSG00000260271	2
1.85867e-07	0.764899	0.132	0.116	0.00907662	Bulge	LINC02680	1.13793
1.97107e-07	1.3278	0.018	0.011	0.00962552	Bulge	ADAMTSL5	1.63636
1.97238e-07	0.899644	0.04	0.03	0.00963192	Bulge	ZNF528-AS1	1.33333
1.99363e-07	0.815044	0.098	0.084	0.00973571	Bulge	MPP1	1.16667
2.11334e-07	0.533409	0.067	0.053	0.0103203	Bulge	PART1	1.26415
2.11434e-07	1.43251	0.018	0.011	0.0103252	Bulge	TRIM7-AS2	1.63636
2.19834e-07	1.37129	0.018	0.011	0.0107354	Bulge	LIFR-AS1	1.63636
2.25244e-07	1.1511	0.014	0.008	0.0109995	Bulge	FAM13C	1.75
2.26429e-07	0.631027	0.18	0.171	0.0110574	Bulge	TSPAN31	1.05263
2.26789e-07	1.00171	0.071	0.058	0.011075	Bulge	DTX3	1.22414
2.3438e-07	1.1663	0.015	0.009	0.0114457	Bulge	ENSG00000236358	1.66667
2.41559e-07	1.24348	0.021	0.014	0.0117963	Bulge	LINC01948	1.5
2.43564e-07	0.696092	0.089	0.075	0.0118942	Bulge	TP73	1.18667
2.51651e-07	0.784548	0.108	0.094	0.0122891	Bulge	GLMP	1.14894
2.52422e-07	0.688538	0.141	0.127	0.0123268	Bulge	POLR3GL	1.11024
2.54095e-07	1.91052	0.012	0.006	0.0124085	Bulge	CREB3L1	2
2.56386e-07	1.045	0.053	0.041	0.0125203	Bulge	ENSG00000273338	1.29268
2.60809e-07	0.633003	0.209	0.2	0.0127363	Bulge	HLTF	1.045
2.72086e-07	1.39637	0.012	0.006	0.013287	Bulge	ZNF582-DT	2
2.73001e-07	0.831458	0.187	0.179	0.0133317	Bulge	ALDH18A1	1.04469
2.88279e-07	0.721619	0.078	0.064	0.0140778	Bulge	SMC5-DT	1.21875
2.98414e-07	1.14474	0.017	0.01	0.0145728	Bulge	SLC41A3-AS1	1.7
3.17389e-07	0.803225	0.103	0.089	0.0154994	Bulge	ZNF780B	1.1573
3.28399e-07	0.674625	0.168	0.157	0.0160371	Bulge	MOCS2	1.07006
3.51866e-07	0.889946	0.056	0.044	0.017183	Bulge	ENSG00000274421	1.27273
3.6548e-07	1.34682	0.012	0.007	0.0178479	Bulge	PCDHB5	1.71429
3.69538e-07	1.84497	0.014	0.008	0.018046	Bulge	FAM177B	1.75
3.81509e-07	1.71314	0.01	0.005	0.0186306	Bulge	LINC01273	2
4.29546e-07	1.38208	0.01	0.005	0.0209765	Bulge	UBE2Q2P13	2
4.50173e-07	1.40139	0.013	0.007	0.0219838	Bulge	ENSG00000285621	1.85714
4.51708e-07	1.04785	0.025	0.017	0.0220587	Bulge	APCDD1L	1.47059
4.94735e-07	0.961574	0.048	0.037	0.0241599	Bulge	SARS	1.2973
4.96521e-07	0.973615	0.058	0.046	0.0242471	Bulge	ENSG00000291066	1.26087
5.04229e-07	1.89308	0.013	0.007	0.0246235	Bulge	KIRREL3	1.85714
5.05511e-07	0.844525	0.062	0.049	0.0246861	Bulge	KBTBD3	1.26531
5.18465e-07	0.770541	0.05	0.038	0.0253187	Bulge	PKN1	1.31579
5.28083e-07	0.627619	0.207	0.198	0.0257884	Bulge	KANTR	1.04545
5.37612e-07	1.37236	0.101	0.088	0.0262538	Bulge	RASEF	1.14773
5.4915e-07	1.49597	0.013	0.007	0.0268172	Bulge	ENSG00000286686	1.85714
5.60195e-07	0.546034	0.329	0.334	0.0273566	Bulge	PRKCE	0.98503
5.71084e-07	1.45104	0.015	0.009	0.0278883	Bulge	NCOA7-AS1	1.66667
6.27571e-07	1.04559	0.018	0.011	0.0306468	Bulge	NKAIN4	1.63636
6.56824e-07	0.896999	0.046	0.035	0.0320753	Bulge	NBEAL2	1.31429
6.67709e-07	0.890326	0.056	0.044	0.0326069	Bulge	SELENBP1	1.27273
6.7091e-07	0.922509	0.07	0.058	0.0327632	Bulge	HDAC11	1.2069
6.79241e-07	1.31811	0.013	0.007	0.03317	Bulge	FAM200C	1.85714
6.85757e-07	0.584793	0.315	0.323	0.0334883	Bulge	ZNF83	0.975232
6.86141e-07	0.613433	0.365	0.393	0.033507	Bulge	REPS1	0.928753
7.15932e-07	1.07588	0.032	0.023	0.0349618	Bulge	ENSG00000288907	1.3913
7.29964e-07	0.629066	0.238	0.234	0.0356471	Bulge	TXNDC16	1.01709
7.88082e-07	0.784542	0.076	0.063	0.0384852	Bulge	COPB2-DT	1.20635
7.88484e-07	1.20853	0.013	0.007	0.0385048	Bulge	ZNF662	1.85714
8.23584e-07	0.581016	0.175	0.213	0.0402189	Bulge	ZEB1	0.821596
8.28542e-07	0.515708	0.264	0.264	0.040461	Bulge	FAM114A1	1
8.35862e-07	1.20414	0.025	0.017	0.0408185	Bulge	PHLDA1-DT	1.47059
8.73285e-07	0.507598	0.108	0.135	0.042646	Bulge	ARL17B	0.8
8.77742e-07	0.869974	0.026	0.018	0.0428636	Bulge	LINC00926	1.44444
8.90739e-07	1.41772	0.014	0.008	0.0434983	Bulge	MT1H	1.75
9.0379e-07	0.963284	0.025	0.017	0.0441357	Bulge	ARHGEF25	1.47059
9.40435e-07	0.803864	0.133	0.121	0.0459252	Bulge	DSEL	1.09917
9.73732e-07	0.914782	0.025	0.017	0.0475512	Bulge	VSIG2	1.47059

### Sheet: ORS_Basal
p_val	avg_log2FC	pct.1	pct.2	p_val_adj	cluster	gene	pct.ratio
0	6.69674	0.821	0.04	0	ORS_Basal	MGP	20.525
0	7.98058	0.763	0.013	0	ORS_Basal	COMP	58.6923
0	4.58634	0.791	0.082	0	ORS_Basal	HMCN1	9.64634
0	3.66534	0.79	0.102	0	ORS_Basal	LGR5	7.7451
0	3.86457	0.8	0.113	0	ORS_Basal	DPP10	7.07965
0	8.87492	0.689	0.011	0	ORS_Basal	ANGPTL7	62.6364
0	4.91684	0.734	0.056	0	ORS_Basal	SLC7A8	13.1071
0	6.93206	0.684	0.026	0	ORS_Basal	CADM2	26.3077
0	3.70615	0.743	0.121	0	ORS_Basal	LTBP2	6.1405
0	4.91168	0.879	0.262	0	ORS_Basal	TIMP3	3.35496
0	3.58138	0.777	0.19	0	ORS_Basal	ARHGAP29	4.08947
0	2.61713	0.815	0.234	0	ORS_Basal	SNTG2	3.48291
0	3.27613	0.735	0.154	0	ORS_Basal	MRC2	4.77273
0	1.51973	0.905	0.334	0	ORS_Basal	IGFBP7	2.70958
0	3.01729	0.731	0.168	0	ORS_Basal	RARRES2	4.35119
0	9.09846	0.564	0.002	0	ORS_Basal	SMOC1	282
0	3.37233	0.78	0.232	0	ORS_Basal	RAI14	3.36207
0	9.67419	0.548	0.002	0	ORS_Basal	COL11A1	274
0	2.80935	0.74	0.199	0	ORS_Basal	CNTN4	3.71859
0	4.87308	0.595	0.057	0	ORS_Basal	FGF18	10.4386
0	3.49068	0.608	0.097	0	ORS_Basal	ATP8A2	6.26804
0	2.99304	0.691	0.181	0	ORS_Basal	FLRT3	3.81768
0	4.79908	0.535	0.03	0	ORS_Basal	RERG	17.8333
0	3.42845	0.576	0.072	0	ORS_Basal	MCAM	8
0	2.16713	0.809	0.309	0	ORS_Basal	LYPD6B	2.61812
0	3.53992	0.621	0.121	0	ORS_Basal	SLC27A6	5.13223
0	2.92342	0.606	0.106	0	ORS_Basal	NKAIN3	5.71698
0	2.41229	0.694	0.194	0	ORS_Basal	GEM	3.57732
0	2.29364	0.954	0.454	0	ORS_Basal	TNC	2.10132
0	3.08362	0.668	0.174	0	ORS_Basal	SPECC1	3.83908
0	2.59367	0.915	0.423	0	ORS_Basal	THBS2	2.16312
0	2.42888	0.703	0.214	0	ORS_Basal	PDZRN3	3.28505
0	2.43291	0.676	0.19	0	ORS_Basal	NIBAN1	3.55789
0	2.82425	0.63	0.144	0	ORS_Basal	PNLIPRP3	4.375
0	2.95687	0.621	0.135	0	ORS_Basal	CDH11	4.6
0	2.08085	0.768	0.283	0	ORS_Basal	COL5A2	2.71378
0	1.56261	0.79	0.305	0	ORS_Basal	FGL2	2.59016
0	2.04029	0.929	0.449	0	ORS_Basal	BNC2	2.06904
0	2.68697	0.75	0.273	0	ORS_Basal	PYGL	2.74725
0	3.07813	0.772	0.297	0	ORS_Basal	GJB6	2.59933
0	2.15748	0.711	0.236	0	ORS_Basal	SHISA2	3.01271
0	1.61099	0.911	0.441	0	ORS_Basal	EFNA5	2.06576
0	3.09202	0.762	0.295	0	ORS_Basal	MTSS1	2.58305
0	4.904	0.519	0.052	0	ORS_Basal	CRLF1	9.98077
0	0.758646	0.844	0.384	0	ORS_Basal	SAMD5	2.19792
0	2.56614	0.65	0.197	0	ORS_Basal	PDPN	3.29949
0	2.60192	0.715	0.265	0	ORS_Basal	SDC2	2.69811
0	2.06139	0.838	0.391	0	ORS_Basal	STK39	2.14322
0	2.37622	0.797	0.351	0	ORS_Basal	PDZD2	2.27066
0	3.93269	0.492	0.046	0	ORS_Basal	TRIM9	10.6957
0	4.03624	0.529	0.085	0	ORS_Basal	FAM110B	6.22353
0	2.68012	0.564	0.123	0	ORS_Basal	ETV5	4.58537
0	2.27731	0.74	0.301	0	ORS_Basal	PDGFC	2.45847
0	1.86343	0.745	0.306	0	ORS_Basal	COL12A1	2.43464
0	2.86376	0.734	0.296	0	ORS_Basal	SLC39A10	2.47973
0	3.5567	0.672	0.235	0	ORS_Basal	MARCHF3	2.85957
0	2.27554	0.698	0.267	0	ORS_Basal	PLA2G4A	2.61423
0	2.56995	0.79	0.361	0	ORS_Basal	LPCAT2	2.18837
0	2.49744	0.574	0.148	0	ORS_Basal	MYL9	3.87838
0	4.94912	0.447	0.022	0	ORS_Basal	SORCS2	20.3182
0	3.2099	0.504	0.08	0	ORS_Basal	GFRA1	6.3
0	2.1527	0.726	0.305	0	ORS_Basal	AP1S2	2.38033
0	3.89339	0.561	0.141	0	ORS_Basal	INHBA	3.97872
0	2.96833	0.572	0.153	0	ORS_Basal	ITGB6	3.73856
0	3.62559	0.48	0.063	0	ORS_Basal	SERPINA3	7.61905
0	3.62739	0.494	0.078	0	ORS_Basal	MDK	6.33333
0	1.8026	0.862	0.447	0	ORS_Basal	LGALS1	1.92841
0	2.80757	0.608	0.194	0	ORS_Basal	COL16A1	3.13402
0	1.6548	0.614	0.201	0	ORS_Basal	COL4A1	3.05473
0	5.97209	0.425	0.013	0	ORS_Basal	CPE	32.6923
0	0.690665	0.887	0.476	0	ORS_Basal	SFRP1	1.86345
0	2.87192	0.471	0.063	0	ORS_Basal	GLIS3	7.47619
0	1.54778	0.65	0.251	0	ORS_Basal	KRT8	2.58964
0	1.29078	0.674	0.276	0	ORS_Basal	COL4A2	2.44203
0	2.31719	0.619	0.222	0	ORS_Basal	PLEKHH2	2.78829
0	3.54884	0.461	0.064	0	ORS_Basal	RAMP1	7.20312
0	3.99904	0.461	0.073	0	ORS_Basal	ALAD	6.31507
0	1.69048	0.741	0.358	0	ORS_Basal	DACH1	2.06983
0	1.53491	0.784	0.406	0	ORS_Basal	SDK1	1.93103
0	1.929	0.657	0.282	0	ORS_Basal	TUSC3	2.32979
0	2.86065	0.456	0.082	0	ORS_Basal	IQGAP2	5.56098
0	1.82765	0.645	0.271	0	ORS_Basal	CPQ	2.38007
0	1.21301	0.853	0.479	0	ORS_Basal	THBS1	1.78079
0	1.75673	0.809	0.436	0	ORS_Basal	MCC	1.8555
0	2.18625	0.744	0.371	0	ORS_Basal	RIPK2	2.00539
0	3.66106	0.435	0.064	0	ORS_Basal	KLRK1-AS1	6.79688
0	2.8811	0.518	0.148	0	ORS_Basal	CTSC	3.5
0	2.86452	0.44	0.07	0	ORS_Basal	MEG3	6.28571
0	3.25541	0.423	0.054	0	ORS_Basal	GASK1B	7.83333
0	2.31215	0.824	0.455	0	ORS_Basal	SESN3	1.81099
0	2.47626	0.678	0.31	0	ORS_Basal	ABI3BP	2.1871
0	2.71729	0.446	0.078	0	ORS_Basal	LYPD6	5.71795
0	1.08424	0.686	0.323	0	ORS_Basal	PHACTR1	2.12384
0	0.83541	0.885	0.523	0	ORS_Basal	TRPS1	1.69216
0	1.73462	0.53	0.17	0	ORS_Basal	UNC5D	3.11765
0	1.66994	0.674	0.316	0	ORS_Basal	MYH10	2.13291
0	1.82607	0.745	0.387	0	ORS_Basal	GCLM	1.92506
0	2.55004	0.504	0.146	0	ORS_Basal	DELEC1	3.45205
0	2.54476	0.695	0.337	0	ORS_Basal	GCLC	2.06231
0	1.91262	0.64	0.283	0	ORS_Basal	HTRA1	2.26148
0	2.45313	0.635	0.278	0	ORS_Basal	VAV3	2.28417
0	2.31434	0.528	0.171	0	ORS_Basal	CCDC92	3.08772
0	2.00461	0.773	0.417	0	ORS_Basal	ID4	1.85372
0	1.77646	0.879	0.523	0	ORS_Basal	MAN2A1	1.68069
0	2.26276	0.585	0.231	0	ORS_Basal	CST3	2.53247
0	3.60275	0.423	0.07	0	ORS_Basal	PRICKLE1	6.04286
0	1.3114	0.892	0.54	0	ORS_Basal	TENM2	1.65185
0	2.16522	0.725	0.374	0	ORS_Basal	NCKAP5	1.9385
0	3.53706	0.402	0.052	0	ORS_Basal	ISYNA1	7.73077
0	1.9513	0.724	0.377	0	ORS_Basal	PDE7A	1.92042
0	2.38377	0.506	0.16	0	ORS_Basal	PRICKLE2	3.1625
0	3.17993	0.44	0.094	0	ORS_Basal	PCDH11X	4.68085
0	2.07951	0.653	0.308	0	ORS_Basal	GPR87	2.12013
0	1.72525	0.774	0.429	0	ORS_Basal	LGR4	1.8042
0	1.81045	0.498	0.154	0	ORS_Basal	BICC1	3.23377
0	1.68988	0.814	0.471	0	ORS_Basal	SLC12A2	1.72824
0	1.57988	0.595	0.252	0	ORS_Basal	KRT16	2.36111
0	1.82503	0.789	0.447	0	ORS_Basal	MAML2	1.7651
0	0.849803	0.861	0.519	0	ORS_Basal	MEIS2	1.65896
0	3.88307	0.397	0.056	0	ORS_Basal	FHOD3	7.08929
0	2.49724	0.738	0.397	0	ORS_Basal	SLC4A7	1.85894
0	1.67154	0.481	0.141	0	ORS_Basal	PXDN	3.41135
0	1.30373	0.7	0.36	0	ORS_Basal	DSG2	1.94444
0	1.53778	0.621	0.282	0	ORS_Basal	MAP3K5	2.20213
0	1.91844	0.839	0.5	0	ORS_Basal	ARL15	1.678
0	3.22349	0.414	0.076	0	ORS_Basal	IGFBP2	5.44737
0	2.75798	0.432	0.094	0	ORS_Basal	HEG1	4.59574
0	1.53658	0.833	0.496	0	ORS_Basal	BASP1	1.67944
0	1.39516	0.647	0.312	0	ORS_Basal	KLF12	2.07372
0	1.74687	0.494	0.159	0	ORS_Basal	IGFBP5	3.10692
0	0.920155	0.588	0.253	0	ORS_Basal	LHX2	2.32411
0	0.768948	0.703	0.369	0	ORS_Basal	AKT3	1.90515
0	1.36662	0.68	0.348	0	ORS_Basal	RBMS3	1.95402
0	2.26948	0.468	0.137	0	ORS_Basal	RGMA	3.41606
0	1.41523	0.609	0.281	0	ORS_Basal	FABP5	2.16726
0	4.71685	0.351	0.025	0	ORS_Basal	EDN2	14.04
0	1.55356	0.579	0.253	0	ORS_Basal	ST6GAL1	2.28854
0	1.2138	0.506	0.181	0	ORS_Basal	ENSG00000227681	2.79558
0	2.03289	0.757	0.433	0	ORS_Basal	JAG1	1.74827
0	2.77475	0.438	0.115	0	ORS_Basal	RNF217-AS1	3.8087
0	0.748617	0.605	0.286	0	ORS_Basal	IL31RA	2.11538
0	2.96194	0.373	0.054	0	ORS_Basal	CHN2	6.90741
0	2.13871	0.523	0.206	0	ORS_Basal	RIPK2-DT	2.53883
0	2.22103	0.636	0.319	0	ORS_Basal	MSMO1	1.99373
0	2.64839	0.416	0.099	0	ORS_Basal	PDE5A	4.20202
0	2.61615	0.39	0.074	0	ORS_Basal	MFAP2	5.27027
0	2.08905	0.401	0.086	0	ORS_Basal	COL8A1	4.66279
0	1.66808	0.748	0.433	0	ORS_Basal	SDC1	1.72748
0	2.04077	0.578	0.264	0	ORS_Basal	EPS8	2.18939
0	1.72794	0.802	0.491	0	ORS_Basal	FRMD6	1.6334
0	2.01375	0.981	0.671	0	ORS_Basal	CREB5	1.462
0	2.14615	0.462	0.153	0	ORS_Basal	ENSG00000251314	3.01961
0	4.66068	0.322	0.013	0	ORS_Basal	NID1	24.7692
0	1.6228	0.589	0.283	0	ORS_Basal	CPNE8	2.08127
0	1.61055	0.484	0.179	0	ORS_Basal	CTSK	2.70391
0	4.43897	0.331	0.026	0	ORS_Basal	GXYLT2	12.7308
0	3.43365	0.342	0.038	0	ORS_Basal	HOXC13	9
0	3.54917	0.422	0.118	0	ORS_Basal	ENSG00000260658	3.57627
0	1.9714	0.471	0.167	0	ORS_Basal	CHI3L1	2.82036
0	1.26072	0.694	0.39	0	ORS_Basal	SETBP1	1.77949
0	1.52815	0.614	0.312	0	ORS_Basal	GALNT2	1.96795
0	3.21539	0.359	0.057	0	ORS_Basal	MEST	6.29825
0	3.76326	0.335	0.034	0	ORS_Basal	MEG8	9.85294
0	1.40691	0.653	0.354	0	ORS_Basal	UACA	1.84463
0	2.02911	0.591	0.292	0	ORS_Basal	ARHGAP24	2.02397
0	1.95637	0.557	0.259	0	ORS_Basal	FBXO32	2.15058
0	3.32255	0.346	0.048	0	ORS_Basal	GPC4	7.20833
0	1.53193	0.645	0.348	0	ORS_Basal	FLRT2	1.85345
0	1.23046	0.564	0.267	0	ORS_Basal	SH3BP5	2.11236
0	1.84982	0.492	0.196	0	ORS_Basal	SCD5	2.5102
0	2.79357	0.356	0.06	0	ORS_Basal	NTN4	5.93333
0	4.84244	0.32	0.025	0	ORS_Basal	PPP1R3C	12.8
0	1.83468	0.538	0.244	0	ORS_Basal	TGFBR2	2.20492
0	1.59851	0.68	0.386	0	ORS_Basal	SEMA5A	1.76166
0	0.768943	0.506	0.213	0	ORS_Basal	PCOLCE2	2.37559
0	2.99729	0.387	0.094	0	ORS_Basal	PCSK5	4.11702
0	2.27825	0.72	0.427	0	ORS_Basal	SPARC	1.68618
0	1.2444	0.51	0.221	0	ORS_Basal	ALOX12P2	2.30769
0	1.52994	0.712	0.423	0	ORS_Basal	WLS	1.68322
0	4.90075	0.303	0.014	0	ORS_Basal	CLMP	21.6429
0	0.948808	0.688	0.399	0	ORS_Basal	EFEMP1	1.72431
0	2.37306	0.484	0.196	0	ORS_Basal	AGL	2.46939
0	3.06992	0.337	0.051	0	ORS_Basal	LRMDA	6.60784
0	4.00235	0.315	0.03	0	ORS_Basal	KLRD1	10.5
0	2.14143	0.372	0.087	0	ORS_Basal	LDLRAD4	4.27586
0	2.37767	0.365	0.08	0	ORS_Basal	ITGA4	4.5625
0	2.35305	0.462	0.178	0	ORS_Basal	SQLE	2.59551
0	3.4493	0.334	0.051	0	ORS_Basal	WNT5A	6.54902
0	1.69932	0.631	0.348	0	ORS_Basal	MIR31HG	1.81322
0	1.43525	0.522	0.24	0	ORS_Basal	PLCL1	2.175
0	1.50745	0.686	0.405	0	ORS_Basal	NXN	1.69383
0	1.62094	0.649	0.369	0	ORS_Basal	PHGDH	1.75881
0	3.20565	0.349	0.069	0	ORS_Basal	DAB1	5.05797
0	2.22644	0.413	0.136	0	ORS_Basal	FBXL7	3.03676
0	1.975	0.362	0.087	0	ORS_Basal	MYO3B	4.16092
0	1.89661	0.519	0.245	0	ORS_Basal	LHFPL6	2.11837
0	1.70684	0.475	0.205	0	ORS_Basal	INSIG1	2.31707
0	2.24925	0.397	0.13	0	ORS_Basal	EMC1-AS1	3.05385
0	1.13185	0.536	0.27	0	ORS_Basal	LBH	1.98519
0	1.12825	0.811	0.545	0	ORS_Basal	NDRG1	1.48807
0	1.42364	0.483	0.217	0	ORS_Basal	SERPING1	2.22581
0	1.40035	0.615	0.349	0	ORS_Basal	ATP11A	1.76218
0	4.6685	0.277	0.011	0	ORS_Basal	EGFL6	25.1818
0	3.51727	0.321	0.056	0	ORS_Basal	APBA1	5.73214
0	2.28876	0.364	0.099	0	ORS_Basal	SYTL2	3.67677
0	4.62804	0.277	0.012	0	ORS_Basal	LAYN	23.0833
0	1.50942	0.495	0.231	0	ORS_Basal	FBXO2	2.14286
0	1.21837	0.53	0.266	0	ORS_Basal	ZNF704	1.99248
0	1.23515	0.644	0.381	0	ORS_Basal	SOX4	1.69029
0	1.74304	0.472	0.21	0	ORS_Basal	ABTB2	2.24762
0	1.35964	0.481	0.219	0	ORS_Basal	COL6A1	2.19635
0	3.72165	0.295	0.034	0	ORS_Basal	P4HA3	8.67647
0	7.29553	0.261	0.001	0	ORS_Basal	CD34	261
0	2.89096	0.314	0.054	0	ORS_Basal	LOXL1	5.81481
0	4.36708	0.279	0.019	0	ORS_Basal	SLC1A6	14.6842
0	1.35489	0.538	0.279	0	ORS_Basal	DTNB	1.92832
0	1.91255	0.927	0.668	0	ORS_Basal	RNF152	1.38772
0	2.18769	0.315	0.057	0	ORS_Basal	GJC1	5.52632
0	2.02542	0.376	0.119	0	ORS_Basal	SLIT2	3.15966
0	1.31963	0.409	0.152	0	ORS_Basal	METTL7A	2.69079
0	1.42238	0.635	0.379	0	ORS_Basal	S100A13	1.67546
0	3.68125	0.297	0.043	0	ORS_Basal	RIMS2	6.90698
0	1.53554	0.87	0.616	0	ORS_Basal	PLXDC2	1.41234
0	1.44606	0.637	0.384	0	ORS_Basal	CRYBG1	1.65885
0	0.674173	0.822	0.569	0	ORS_Basal	KANK1	1.44464
0	2.83703	0.73	0.478	0	ORS_Basal	SELENOP	1.5272
0	2.73381	0.303	0.051	0	ORS_Basal	GAS2	5.94118
0	3.80741	0.271	0.021	0	ORS_Basal	LOXL2	12.9048
0	1.35454	0.7	0.45	0	ORS_Basal	MARCKSL1	1.55556
0	1.18698	0.529	0.281	0	ORS_Basal	PLD3	1.88256
0	1.71659	0.383	0.136	0	ORS_Basal	IGFBP4	2.81618
0	1.6586	0.526	0.28	0	ORS_Basal	ISOC1	1.87857
0	1.31703	0.524	0.278	0	ORS_Basal	FBXO30	1.88489
0	1.56119	0.601	0.355	0	ORS_Basal	CREM	1.69296
0	2.35377	0.844	0.598	0	ORS_Basal	APOE	1.41137
0	1.48421	0.361	0.117	0	ORS_Basal	TBX1	3.08547
0	1.91848	0.351	0.11	0	ORS_Basal	GLI2	3.19091
0	1.37204	0.421	0.18	0	ORS_Basal	CMYA5	2.33889
0	0.760512	0.759	0.518	0	ORS_Basal	TDRP	1.46525
0	1.25959	0.544	0.304	0	ORS_Basal	NUCB2	1.78947
0	5.28052	0.248	0.008	0	ORS_Basal	PCSK1	31
0	2.70262	0.311	0.071	0	ORS_Basal	GAB2	4.38028
0	1.66706	0.348	0.109	0	ORS_Basal	ZNF608	3.19266
0	1.36008	0.514	0.275	0	ORS_Basal	CRIP2	1.86909
0	1.19554	0.659	0.421	0	ORS_Basal	CD151	1.56532
0	1.55828	0.375	0.137	0	ORS_Basal	PRSS23	2.73723
0	3.46963	0.269	0.032	0	ORS_Basal	DLC1	8.40625
0	1.45478	0.798	0.561	0	ORS_Basal	RNF217	1.42246
0	1.56786	0.396	0.16	0	ORS_Basal	RBFOX1	2.475
0	2.77203	0.296	0.06	0	ORS_Basal	NMB	4.93333
0	1.67357	0.332	0.097	0	ORS_Basal	SORT1	3.42268
0	1.59147	0.491	0.257	0	ORS_Basal	TSPAN5	1.91051
0	1.88188	0.334	0.101	0	ORS_Basal	LINC00472	3.30693
0	1.74779	0.426	0.193	0	ORS_Basal	BEND7	2.20725
0	3.97911	0.243	0.011	0	ORS_Basal	CASC15	22.0909
0	1.08501	0.758	0.526	0	ORS_Basal	DIAPH2	1.44106
0	4.25811	0.254	0.023	0	ORS_Basal	TNIK	11.0435
0	1.88638	0.312	0.081	0	ORS_Basal	EFEMP2	3.85185
0	4.44135	0.273	0.044	0	ORS_Basal	NEK10	6.20455
0	2.78263	0.316	0.087	0	ORS_Basal	OSGIN2	3.63218
0	1.47172	0.591	0.362	0	ORS_Basal	CREG1	1.6326
0	1.24783	0.724	0.495	0	ORS_Basal	MEGF9	1.46263
0	3.08636	0.271	0.043	0	ORS_Basal	CNTN6	6.30233
0	0.912543	0.94	0.713	0	ORS_Basal	BARX2	1.31837
0	1.516	0.328	0.102	0	ORS_Basal	CMTM7	3.21569
0	1.63496	0.375	0.149	0	ORS_Basal	PPIC	2.51678
0	1.7325	0.365	0.139	0	ORS_Basal	DDR2	2.6259
0	1.24828	0.583	0.357	0	ORS_Basal	ALDH7A1	1.63305
0	2.28804	0.396	0.171	0	ORS_Basal	MGST1	2.31579
0	1.37876	0.644	0.42	0	ORS_Basal	CD82	1.53333
0	1.68244	0.339	0.116	0	ORS_Basal	UPK3BL1	2.92241
0	2.07928	0.337	0.115	0	ORS_Basal	LAMB1	2.93043
0	1.61398	0.361	0.139	0	ORS_Basal	KRT6C	2.59712
0	2.47122	0.273	0.052	0	ORS_Basal	ABCA4	5.25
0	1.53763	0.708	0.487	0	ORS_Basal	ATP2C1	1.4538
0	1.81603	0.355	0.134	0	ORS_Basal	RPL39L	2.64925
0	1.60723	0.372	0.152	0	ORS_Basal	RPS6KA6	2.44737
0	1.43619	0.583	0.364	0	ORS_Basal	SLC39A6	1.60165
0	4.6105	0.234	0.016	0	ORS_Basal	TLL1	14.625
0	1.21918	0.849	0.631	0	ORS_Basal	CASK	1.34548
0	1.19334	0.668	0.451	0	ORS_Basal	KIF21A	1.48115
0	2.94521	0.248	0.032	0	ORS_Basal	SLCO5A1	7.75
0	1.69139	0.691	0.475	0	ORS_Basal	ELOVL5	1.45474
0	7.97718	0.215	0.001	0	ORS_Basal	ENSG00000286133	215
0	1.88967	0.315	0.103	0	ORS_Basal	SSPN	3.05825
0	2.37201	0.31	0.101	0	ORS_Basal	SLC1A4	3.06931
0	0.940713	0.834	0.625	0	ORS_Basal	ATP1B1	1.3344
0	1.28511	0.821	0.613	0	ORS_Basal	PTPN14	1.33931
0	1.62388	0.755	0.548	0	ORS_Basal	HOMER1	1.37774
0	1.00885	0.79	0.584	0	ORS_Basal	AKAP13	1.35274
0	2.42449	0.27	0.064	0	ORS_Basal	FZD8	4.21875
0	1.5976	0.332	0.126	0	ORS_Basal	RASSF9	2.63492
0	3.97053	0.22	0.015	0	ORS_Basal	MASP1	14.6667
0	1.74184	0.294	0.09	0	ORS_Basal	LRATD1	3.26667
0	1.44741	0.666	0.463	0	ORS_Basal	UGDH	1.43844
0	8.51865	0.202	0.001	0	ORS_Basal	CBLN2	202
0	1.67442	0.301	0.1	0	ORS_Basal	SPHK1	3.01
0	2.26102	0.28	0.082	0	ORS_Basal	SORL1	3.41463
0	3.52015	0.217	0.02	0	ORS_Basal	TSPAN8	10.85
0	4.5975	0.209	0.012	0	ORS_Basal	EHD3	17.4167
0	2.31815	0.242	0.046	0	ORS_Basal	AGBL4	5.26087
0	1.40716	0.701	0.505	0	ORS_Basal	TXNDC17	1.38812
0	1.56657	0.294	0.099	0	ORS_Basal	POGLUT3	2.9697
0	3.15043	0.247	0.053	0	ORS_Basal	MDFIC	4.66038
0	1.1538	0.85	0.656	0	ORS_Basal	COL4A5	1.29573
0	2.2279	0.246	0.053	0	ORS_Basal	DNAH14	4.64151
0	4.65964	0.2	0.009	0	ORS_Basal	ATP2C2	22.2222
0	1.53036	0.275	0.086	0	ORS_Basal	MAP7D2	3.19767
0	2.08641	0.248	0.059	0	ORS_Basal	PROX1	4.20339
0	1.1215	0.774	0.586	0	ORS_Basal	MAGI3	1.32082
0	1.14522	0.898	0.71	0	ORS_Basal	RUNX1	1.26479
0	3.11558	0.228	0.04	0	ORS_Basal	CYTOR	5.7
0	1.96638	0.238	0.051	0	ORS_Basal	STAC	4.66667
0	1.91642	0.259	0.073	0	ORS_Basal	SOX2-OT	3.54795
0	2.95526	0.203	0.018	0	ORS_Basal	CXCL12	11.2778
0	2.88137	0.244	0.059	0	ORS_Basal	PARM1	4.13559
0	2.40628	0.239	0.054	0	ORS_Basal	ST3GAL4	4.42593
0	1.00225	0.816	0.632	0	ORS_Basal	TCF7L2	1.29114
0	2.90301	0.256	0.077	0	ORS_Basal	PLOD2	3.32468
0	2.2755	0.242	0.064	0	ORS_Basal	ENSG00000257060	3.78125
0	2.37748	0.215	0.039	0	ORS_Basal	DHCR7	5.51282
0	2.11462	0.235	0.061	0	ORS_Basal	BHLHE41	3.85246
0	1.94589	0.245	0.071	0	ORS_Basal	RIMBP2	3.4507
0	2.93591	0.204	0.031	0	ORS_Basal	MED12L	6.58065
0	1.0729	0.683	0.514	0	ORS_Basal	CDK2AP1	1.32879
0	2.69082	0.237	0.07	0	ORS_Basal	LINC01060	3.38571
0	2.95601	0.216	0.049	0	ORS_Basal	CAP2	4.40816
0	2.78014	0.204	0.038	0	ORS_Basal	NGFR	5.36842
0	1.14804	0.84	0.676	0	ORS_Basal	MYCBP2	1.2426
0	2.59828	0.211	0.049	0	ORS_Basal	NHSL1-AS1	4.30612
0	3.05617	0.185	0.024	0	ORS_Basal	LINC01950	7.70833
0	2.12191	0.203	0.043	0	ORS_Basal	MALRD1	4.72093
0	2.78451	0.194	0.034	0	ORS_Basal	GPAM	5.70588
0	1.89194	0.21	0.05	0	ORS_Basal	KIAA1549	4.2
0	1.67868	0.213	0.054	0	ORS_Basal	MLLT11	3.94444
0	3.76492	0.195	0.036	0	ORS_Basal	PAPPA	5.41667
0	2.58983	0.211	0.052	0	ORS_Basal	APOC1	4.05769
0	0.855552	0.781	0.623	0	ORS_Basal	TTC3	1.25361
0	3.53336	0.167	0.012	0	ORS_Basal	RAMP2	13.9167
0	5.0711	0.16	0.006	0	ORS_Basal	DIO3OS	26.6667
0	2.6025	0.198	0.045	0	ORS_Basal	BMP6	4.4
0	2.2494	0.194	0.042	0	ORS_Basal	HEPH	4.61905
0	3.56338	0.165	0.015	0	ORS_Basal	KIAA2012-AS1	11
0	6.54475	0.155	0.005	0	ORS_Basal	DIO3	31
0	2.1799	0.196	0.048	0	ORS_Basal	MATCAP1	4.08333
0	4.21951	0.157	0.009	0	ORS_Basal	CAPN14	17.4444
0	1.12373	0.835	0.69	0	ORS_Basal	APLP2	1.21014
0	3.16376	0.185	0.04	0	ORS_Basal	RASGRP3	4.625
0	2.61105	0.162	0.021	0	ORS_Basal	EMX2	7.71429
0	2.68087	0.17	0.029	0	ORS_Basal	CASTOR1	5.86207
0	4.36468	0.151	0.011	0	ORS_Basal	SLC7A11	13.7273
0	1.73731	0.949	0.809	0	ORS_Basal	GJA1	1.17305
0	2.67142	0.167	0.028	0	ORS_Basal	PODXL2	5.96429
0	3.87115	0.152	0.013	0	ORS_Basal	SERPINB13	11.6923
0	4.13061	0.149	0.012	0	ORS_Basal	PLEKHA6	12.4167
0	2.59018	0.173	0.037	0	ORS_Basal	TMEM104	4.67568
0	3.08177	0.166	0.031	0	ORS_Basal	DEPP1	5.35484
0	2.47264	0.168	0.034	0	ORS_Basal	POMC	4.94118
0	11.3257	0.132	0	0	ORS_Basal	FGG	132
0	2.93475	0.159	0.027	0	ORS_Basal	PTCSC2	5.88889
0	0.669703	0.923	0.793	0	ORS_Basal	MAP7	1.16393
0	2.4739	0.153	0.024	0	ORS_Basal	SLC16A9	6.375
0	4.12287	0.146	0.017	0	ORS_Basal	MARCH3	8.58824
0	5.35212	0.131	0.003	0	ORS_Basal	SHE	43.6667
0	3.40782	0.142	0.015	0	ORS_Basal	CYFIP2	9.46667
0	0.896484	0.932	0.805	0	ORS_Basal	CALD1	1.15776
0	3.71466	0.139	0.013	0	ORS_Basal	SYT17	10.6923
0	7.26779	0.134	0.01	0	ORS_Basal	CYP24A1	13.4
0	6.28891	0.126	0.002	0	ORS_Basal	ENSG00000228714	63
0	4.03087	0.13	0.006	0	ORS_Basal	WNK4	21.6667
0	0.840842	0.854	0.731	0	ORS_Basal	BAZ2B	1.16826
0	6.03794	0.128	0.007	0	ORS_Basal	GUCY1A2	18.2857
0	4.87265	0.127	0.007	0	ORS_Basal	LOX	18.1429
0	3.79605	0.127	0.01	0	ORS_Basal	LRAT	12.7
0	3.54491	0.127	0.01	0	ORS_Basal	RTN1	12.7
0	4.00238	0.126	0.009	0	ORS_Basal	FBLN5	14
0	5.16262	0.117	0.002	0	ORS_Basal	PRKG1	58.5
0	3.99621	0.128	0.013	0	ORS_Basal	SYN3	9.84615
0	1.04443	0.971	0.86	0	ORS_Basal	TIAM1	1.12907
0	1.1888	0.853	0.745	0	ORS_Basal	RALGAPA1	1.14497
0	2.82676	0.121	0.014	0	ORS_Basal	COL1A1	8.64286
0	3.05716	0.118	0.013	0	ORS_Basal	ADGRB1	9.07692
0	3.0353	0.115	0.012	0	ORS_Basal	COPG2IT1	9.58333
0	4.04105	0.11	0.007	0	ORS_Basal	SYNDIG1	15.7143
0	0.789729	0.92	0.818	0	ORS_Basal	CRIM1	1.12469
0	0.690138	0.92	0.819	0	ORS_Basal	TCF12	1.12332
0	3.98369	0.112	0.012	0	ORS_Basal	LINC02233	9.33333
0	4.13236	0.109	0.009	0	ORS_Basal	INHBA-AS1	12.1111
0	4.56815	0.104	0.004	0	ORS_Basal	GUCY1B1	26
0	4.25487	0.11	0.012	0	ORS_Basal	SH3TC1	9.16667
0	3.70096	0.11	0.012	0	ORS_Basal	ENSG00000291034	9.16667
0	5.8378	0.098	0.002	0	ORS_Basal	TDRD10	49
0	5.90721	0.095	0.001	0	ORS_Basal	CLEC1A	95
0	4.67443	0.096	0.005	0	ORS_Basal	LINC01239	19.2
0	4.49153	0.096	0.006	0	ORS_Basal	RANBP17	16
0	4.78127	0.088	0.003	0	ORS_Basal	GLT8D2	29.3333
0	0.528257	0.96	0.875	0	ORS_Basal	PALLD	1.09714
0	3.79744	0.09	0.006	0	ORS_Basal	AMDHD1	15
0	4.40515	0.086	0.003	0	ORS_Basal	PHYHIPL	28.6667
0	5.58672	0.089	0.006	0	ORS_Basal	AC138305.1	14.8333
0	1.05781	0.976	0.893	0	ORS_Basal	NFIB	1.09295
0	5.71751	0.08	0.001	0	ORS_Basal	ERP27	80
0	5.79896	0.08	0.002	0	ORS_Basal	HSPB3	40
0	3.57527	0.083	0.005	0	ORS_Basal	CPXM1	16.6
0	7.60052	0.076	0.001	0	ORS_Basal	C8orf34	76
0	4.00571	0.078	0.004	0	ORS_Basal	MMP2	19.5
0	1.11134	0.947	0.873	0	ORS_Basal	ELL2	1.08477
0	6.37898	0.074	0.001	0	ORS_Basal	FYB2	74
0	5.96058	0.072	0.001	0	ORS_Basal	CLDN11	72
0	6.55696	0.072	0.001	0	ORS_Basal	LINC03069	72
0	5.56641	0.068	0.002	0	ORS_Basal	ADAMTS5	34
0	6.44568	0.066	0.001	0	ORS_Basal	CA8	66
0	0.95743	0.95	0.885	0	ORS_Basal	ITGA6	1.07345
0	1.04295	0.983	0.927	0	ORS_Basal	CD44	1.06041
0	1.1072	0.978	0.929	0	ORS_Basal	SLC38A2	1.05274
0	0.796719	0.961	0.923	0	ORS_Basal	SIK3	1.04117
3.23413e-306	1.13679	0.546	0.292	1.57935e-301	ORS_Basal	FZD7	1.86986
1.04157e-305	1.13889	0.655	0.411	5.08642e-301	ORS_Basal	LINC01473	1.59367
9.29819e-304	0.882242	0.863	0.735	4.54068e-299	ORS_Basal	ANO6	1.17415
1.58738e-303	4.36399	0.075	0.004	7.75182e-299	ORS_Basal	PROC	18.75
2.56589e-303	1.19321	0.593	0.321	1.25303e-298	ORS_Basal	ISM1	1.84735
1.24037e-302	1.18685	0.625	0.4	6.05723e-298	ORS_Basal	COL4A6	1.5625
1.3899e-302	1.56893	0.407	0.185	6.78742e-298	ORS_Basal	PHKA2	2.2
1.60569e-302	1.20035	0.731	0.527	7.84124e-298	ORS_Basal	PDE4D	1.3871
1.9013e-302	2.46041	0.135	0.022	9.28483e-298	ORS_Basal	KIAA2012	6.13636
3.30456e-302	1.89963	0.175	0.039	1.61375e-297	ORS_Basal	RGS16	4.48718
4.64442e-302	1.3558	0.602	0.365	2.26805e-297	ORS_Basal	TCF4	1.64932
1.13188e-301	1.52844	0.344	0.139	5.52741e-297	ORS_Basal	IKBIP	2.47482
2.12651e-301	3.02877	0.177	0.041	1.03846e-296	ORS_Basal	BCO2	4.31707
1.38605e-300	0.776403	0.551	0.272	6.76865e-296	ORS_Basal	TRIM2	2.02574
2.03682e-300	1.02142	0.555	0.299	9.94663e-296	ORS_Basal	SEMA4A	1.85619
2.76222e-299	1.39491	0.454	0.227	1.3489e-294	ORS_Basal	SIL1	2
3.90852e-298	3.44243	0.152	0.03	1.90869e-293	ORS_Basal	KBTBD7	5.06667
4.50769e-296	1.11302	0.613	0.383	2.20128e-291	ORS_Basal	BGN	1.60052
4.98745e-296	1.95989	0.184	0.043	2.43557e-291	ORS_Basal	APCDD1L-DT	4.27907
8.74605e-296	1.47615	0.351	0.14	4.27105e-291	ORS_Basal	CSPG4	2.50714
3.97436e-294	2.13385	0.255	0.085	1.94084e-289	ORS_Basal	SMCO4	3
6.52789e-294	2.11824	0.183	0.044	3.18783e-289	ORS_Basal	DZIP1	4.15909
1.08871e-293	0.815823	0.744	0.519	5.31661e-289	ORS_Basal	CDC42EP3	1.43353
1.86653e-293	4.16089	0.096	0.01	9.11504e-289	ORS_Basal	CCDC73	9.6
4.20267e-293	7.55975	0.056	0	2.05233e-288	ORS_Basal	CLDN10	56
1.33593e-292	4.64437	0.069	0.003	6.52386e-288	ORS_Basal	GRIA3	23
1.0276e-291	1.29932	0.811	0.739	5.01816e-287	ORS_Basal	MIR222HG	1.09743
1.66458e-291	0.858509	0.734	0.584	8.12881e-287	ORS_Basal	LAPTM4B	1.25685
2.29299e-291	1.32145	0.507	0.283	1.11976e-286	ORS_Basal	FRRS1	1.79152
4.60432e-291	1.67731	0.27	0.091	2.24847e-286	ORS_Basal	DNASE2	2.96703
8.62896e-291	0.868509	0.762	0.578	4.21386e-286	ORS_Basal	XPR1	1.31834
9.73426e-291	2.25647	0.209	0.058	4.75363e-286	ORS_Basal	FMNL3	3.60345
9.96482e-290	0.926316	0.715	0.466	4.86622e-285	ORS_Basal	IGF2BP2	1.53433
2.95722e-289	2.25371	0.23	0.07	1.44413e-284	ORS_Basal	ENC1	3.28571
1.36388e-288	0.965081	0.481	0.228	6.66037e-284	ORS_Basal	STON1	2.10965
4.37598e-288	5.35591	0.066	0.002	2.13697e-283	ORS_Basal	AC022075.1	33
5.01307e-288	0.615751	0.84	0.833	2.44808e-283	ORS_Basal	LAPTM4A	1.0084
2.00149e-286	1.12553	0.612	0.403	9.77409e-282	ORS_Basal	ASPH	1.51861
7.71017e-286	1.3802	0.477	0.251	3.76519e-281	ORS_Basal	CDK19	1.9004
1.23448e-284	4.41188	0.085	0.007	6.02847e-280	ORS_Basal	ABCB11	12.1429
1.27957e-284	4.25893	0.079	0.006	6.24868e-280	ORS_Basal	KLRK1	13.1667
9.43008e-284	0.918042	0.811	0.664	4.60508e-279	ORS_Basal	ETNK1	1.22139
9.91869e-284	0.820449	0.768	0.606	4.84369e-279	ORS_Basal	LMO4	1.26733
1.44591e-283	1.41998	0.397	0.18	7.06095e-279	ORS_Basal	CYBA	2.20556
3.10566e-282	1.69868	0.293	0.105	1.51662e-277	ORS_Basal	PEG10	2.79048
5.22021e-282	2.53722	0.153	0.032	2.54924e-277	ORS_Basal	ENTPD2	4.78125
2.18991e-281	2.74643	0.194	0.052	1.06942e-276	ORS_Basal	G0S2	3.73077
8.33145e-281	4.15236	0.069	0.003	4.06858e-276	ORS_Basal	FAT3	23
2.12429e-280	4.40816	0.066	0.003	1.03737e-275	ORS_Basal	CPVL	22
2.49917e-280	4.3408	0.074	0.005	1.22044e-275	ORS_Basal	TMEM178B	14.8
2.68294e-279	0.954128	0.716	0.531	1.31018e-274	ORS_Basal	SKIL	1.3484
7.13919e-279	4.07506	0.067	0.003	3.48635e-274	ORS_Basal	PCDH18	22.3333
1.24143e-278	0.915711	0.514	0.26	6.06241e-274	ORS_Basal	TCF7L1	1.97692
1.26126e-275	0.785631	0.734	0.514	6.15924e-271	ORS_Basal	HSPA4L	1.42802
1.3437e-274	1.16985	0.503	0.265	6.56181e-270	ORS_Basal	MIR99AHG	1.89811
1.06602e-273	1.28711	0.556	0.344	5.20579e-269	ORS_Basal	MXRA5	1.61628
1.64309e-273	1.4525	0.495	0.289	8.02388e-269	ORS_Basal	SRM	1.7128
4.06293e-273	1.53694	0.327	0.133	1.98409e-268	ORS_Basal	LINC00640	2.45865
9.22029e-273	2.46148	0.177	0.045	4.50264e-268	ORS_Basal	PLXNA2	3.93333
3.24114e-272	1.00772	0.632	0.409	1.58278e-267	ORS_Basal	ACER3	1.54523
2.11323e-271	1.9075	0.154	0.033	1.03197e-266	ORS_Basal	EPS8L1	4.66667
2.30207e-271	1.77183	0.262	0.09	1.12419e-266	ORS_Basal	NPL	2.91111
3.96275e-271	1.96496	0.199	0.055	1.93517e-266	ORS_Basal	ENSG00000258631	3.61818
2.25732e-270	2.35829	0.127	0.022	1.10234e-265	ORS_Basal	FAM241B	5.77273
2.23484e-267	0.946305	0.446	0.21	1.09136e-262	ORS_Basal	SLC40A1	2.12381
2.4897e-267	1.02296	0.618	0.393	1.21582e-262	ORS_Basal	STIM2	1.57252
3.27115e-267	0.745567	0.724	0.504	1.59743e-262	ORS_Basal	CSRP1	1.43651
2.53493e-266	0.713699	0.885	0.793	1.23791e-261	ORS_Basal	SGMS1	1.11602
2.10795e-265	0.990637	0.699	0.505	1.0294e-260	ORS_Basal	BMPR2	1.38416
2.59622e-265	1.42511	0.47	0.257	1.26784e-260	ORS_Basal	KCNQ1OT1	1.82879
1.05187e-264	3.9715	0.07	0.004	5.13668e-260	ORS_Basal	DPP10-AS3	17.5
5.37934e-264	0.604682	0.864	0.74	2.62695e-259	ORS_Basal	MBNL2	1.16757
1.42573e-263	1.58517	0.35	0.151	6.9624e-259	ORS_Basal	SPOCK1	2.31788
2.26268e-263	2.45683	0.13	0.024	1.10496e-258	ORS_Basal	GASK1B-AS1	5.41667
3.05579e-263	2.15429	0.211	0.063	1.49226e-258	ORS_Basal	LNCRNA-IUR	3.34921
3.85228e-263	1.77306	0.431	0.228	1.88122e-258	ORS_Basal	SLC22A23	1.89035
1.02801e-262	1.61542	0.192	0.051	5.02016e-258	ORS_Basal	NDN	3.76471
4.44727e-262	1.59928	0.359	0.163	2.17178e-257	ORS_Basal	CELSR2	2.20245
7.42539e-262	0.692619	0.773	0.567	3.62612e-257	ORS_Basal	PALMD	1.36332
1.11546e-261	1.2633	0.454	0.244	5.44723e-257	ORS_Basal	CAPNS1	1.86066
1.80961e-261	1.58987	0.387	0.188	8.83706e-257	ORS_Basal	CCNYL1	2.05851
2.9477e-261	1.01593	0.534	0.299	1.43948e-256	ORS_Basal	HECTD2	1.78595
9.74999e-261	2.29011	0.403	0.206	4.76131e-256	ORS_Basal	RNF144B	1.95631
2.80456e-260	1.20346	0.59	0.374	1.36958e-255	ORS_Basal	DLG2	1.57754
7.22386e-260	3.58256	0.08	0.007	3.5277e-255	ORS_Basal	ENSG00000287881	11.4286
1.22945e-259	1.46016	0.395	0.188	6.00387e-255	ORS_Basal	LINC01619	2.10106
1.53115e-259	5.8291	0.055	0.001	7.47721e-255	ORS_Basal	MIR181A1HG	55
3.10408e-259	0.748554	0.976	0.958	1.51585e-254	ORS_Basal	EXT1	1.01879
5.60577e-259	1.93504	0.132	0.025	2.73752e-254	ORS_Basal	LAMA1	5.28
1.12009e-258	3.64983	0.076	0.006	5.46986e-254	ORS_Basal	C1QL1	12.6667
5.29895e-258	1.11639	0.405	0.189	2.58769e-253	ORS_Basal	CD302	2.14286
1.13857e-257	8.29055	0.05	0	5.56012e-253	ORS_Basal	FSTL5	50
2.64963e-256	0.948232	0.589	0.346	1.29392e-251	ORS_Basal	ARSJ	1.70231
2.81121e-255	1.88318	0.236	0.08	1.37283e-250	ORS_Basal	TTYH3	2.95
5.44329e-255	4.49832	0.063	0.003	2.65818e-250	ORS_Basal	CHAD	21
1.63904e-254	0.988997	0.744	0.578	8.0041e-250	ORS_Basal	FNDC3A	1.2872
1.99223e-254	0.804495	0.807	0.657	9.72887e-250	ORS_Basal	ZNF638	1.22831
1.28147e-253	1.90462	0.285	0.113	6.25793e-249	ORS_Basal	AGPAT4	2.52212
1.98033e-253	1.66459	0.259	0.093	9.67074e-249	ORS_Basal	LIPA	2.78495
1.50581e-252	1.14918	0.251	0.084	7.35345e-248	ORS_Basal	GRIA1	2.9881
1.55672e-252	1.1669	0.552	0.342	7.60207e-248	ORS_Basal	STON2	1.61404
2.06531e-252	0.915552	0.767	0.592	1.00857e-247	ORS_Basal	LAMC1	1.29561
2.98874e-251	0.966338	0.747	0.555	1.45952e-246	ORS_Basal	FTX	1.34595
3.64161e-251	1.73503	0.253	0.091	1.77835e-246	ORS_Basal	SNX7	2.78022
4.40721e-251	1.20905	0.501	0.293	2.15222e-246	ORS_Basal	PDIA4	1.7099
4.99053e-251	1.18353	0.492	0.282	2.43708e-246	ORS_Basal	SLC2A4RG	1.74468
7.20434e-251	0.617131	0.879	0.771	3.51817e-246	ORS_Basal	ITPRID2	1.14008
1.80487e-250	0.878511	0.706	0.59	8.81392e-246	ORS_Basal	PPDPF	1.19661
2.93207e-250	1.74032	0.194	0.055	1.43185e-245	ORS_Basal	THBS2-AS1	3.52727
7.74745e-249	1.53234	0.351	0.16	3.78339e-244	ORS_Basal	C11orf80	2.19375
9.60659e-249	1.14205	0.52	0.315	4.69128e-244	ORS_Basal	ARPC1B	1.65079
6.72901e-248	3.19547	0.078	0.007	3.28604e-243	ORS_Basal	TDRKH	11.1429
1.20786e-247	1.3904	0.388	0.186	5.89845e-243	ORS_Basal	TIAM2	2.08602
2.07151e-247	3.63742	0.076	0.007	1.0116e-242	ORS_Basal	C3	10.8571
3.45908e-246	0.995272	0.591	0.365	1.68921e-241	ORS_Basal	MBD5	1.61918
2.70346e-245	1.3588	0.511	0.306	1.32021e-240	ORS_Basal	MAP3K4	1.66993
5.14793e-244	3.69262	0.075	0.007	2.51394e-239	ORS_Basal	SNAP25	10.7143
6.22709e-243	0.791209	0.8	0.633	3.04094e-238	ORS_Basal	PIK3C2G	1.26382
1.08504e-242	0.928051	0.627	0.45	5.2987e-238	ORS_Basal	RCN2	1.39333
4.59161e-241	1.00487	0.697	0.517	2.24227e-236	ORS_Basal	PTGFRN	1.34816
6.68594e-241	1.85338	0.231	0.08	3.26501e-236	ORS_Basal	SLC2A9	2.8875
1.74652e-240	0.681856	0.557	0.299	8.52894e-236	ORS_Basal	FARP1	1.86288
1.9022e-240	2.55725	0.142	0.033	9.28922e-236	ORS_Basal	RTKN2	4.30303
2.12934e-240	1.19668	0.529	0.32	1.03984e-235	ORS_Basal	TTC21B	1.65312
1.21249e-239	0.961612	0.766	0.611	5.92108e-235	ORS_Basal	ANK3	1.25368
6.51885e-239	0.81507	0.755	0.622	3.18342e-234	ORS_Basal	PRRG4	1.21383
1.15512e-238	1.85901	0.265	0.103	5.64092e-234	ORS_Basal	PALM2AKAP2	2.57282
1.47216e-238	1.93324	0.135	0.028	7.18914e-234	ORS_Basal	SCG5	4.82143
1.47297e-238	1.49197	0.227	0.076	7.1931e-234	ORS_Basal	TMTC1	2.98684
9.21526e-238	1.0393	0.614	0.431	4.50018e-233	ORS_Basal	ACADVL	1.42459
1.91308e-237	2.90032	0.099	0.015	9.34231e-233	ORS_Basal	LNC-LBCS	6.6
2.8901e-237	3.79457	0.073	0.006	1.41135e-232	ORS_Basal	UCP2	12.1667
6.29057e-237	1.75779	0.185	0.053	3.07194e-232	ORS_Basal	P3H1	3.49057
7.42781e-237	0.997805	0.864	0.884	3.6273e-232	ORS_Basal	JUND	0.977376
7.75195e-237	3.16147	0.084	0.01	3.78559e-232	ORS_Basal	MIR493HG	8.4
4.82657e-236	1.10296	0.472	0.263	2.35701e-231	ORS_Basal	ASAH1	1.79468
1.5348e-235	6.83448	0.047	0	7.49504e-231	ORS_Basal	MPPED2	47
3.66258e-234	1.30987	0.302	0.124	1.78859e-229	ORS_Basal	SULF2	2.43548
1.29722e-233	2.16169	0.312	0.141	6.33483e-229	ORS_Basal	DEPDC7	2.21277
3.35437e-232	2.1869	0.435	0.277	1.63807e-227	ORS_Basal	CLCA2	1.5704
3.7517e-232	0.870528	0.772	0.633	1.83211e-227	ORS_Basal	BRAF	1.21959
4.81935e-232	0.73904	0.883	0.851	2.35348e-227	ORS_Basal	BTG1	1.0376
1.38775e-231	1.34234	0.444	0.246	6.77696e-227	ORS_Basal	ATP10D	1.80488
1.45207e-231	1.50232	0.223	0.075	7.09103e-227	ORS_Basal	LCA5	2.97333
8.62118e-230	0.950942	0.637	0.464	4.21007e-225	ORS_Basal	TECR	1.37284
2.18599e-229	7.7079	0.044	0	1.06751e-224	ORS_Basal	PADI3	44
6.1818e-229	0.709098	0.694	0.476	3.01882e-224	ORS_Basal	DUSP16	1.45798
2.76839e-228	1.10192	0.496	0.292	1.35192e-223	ORS_Basal	FAM210B	1.69863
2.93438e-228	2.02478	0.256	0.1	1.43297e-223	ORS_Basal	EPHB2	2.56
3.79529e-228	0.911209	0.69	0.495	1.85339e-223	ORS_Basal	CARMIL1	1.39394
6.50552e-228	5.04515	0.066	0.005	3.1769e-223	ORS_Basal	DKK1	13.2
4.30322e-227	1.01079	0.73	0.581	2.10143e-222	ORS_Basal	RBMS1	1.25645
6.92548e-226	1.22753	0.422	0.224	3.38199e-221	ORS_Basal	TBC1D22B	1.88393
1.55025e-224	0.667596	0.816	0.787	7.57049e-220	ORS_Basal	NUCKS1	1.03685
2.75453e-224	0.896079	0.654	0.453	1.34515e-219	ORS_Basal	SREBF2	1.44371
2.56269e-223	2.2149	0.142	0.034	1.25146e-218	ORS_Basal	ZNF618	4.17647
2.86139e-223	1.62459	0.39	0.199	1.39733e-218	ORS_Basal	PRKN	1.9598
3.96164e-223	1.74295	0.202	0.066	1.93463e-218	ORS_Basal	CHPF	3.06061
7.35836e-223	1.16966	0.45	0.245	3.59338e-218	ORS_Basal	PKD2	1.83673
7.69622e-222	0.810732	0.841	0.744	3.75837e-217	ORS_Basal	ZSWIM6	1.13038
7.85803e-222	1.44401	0.314	0.139	3.83739e-217	ORS_Basal	H2BC5	2.25899
2.86582e-221	1.9715	0.165	0.046	1.39949e-216	ORS_Basal	FOXE1	3.58696
2.95905e-221	1.52481	0.242	0.089	1.44502e-216	ORS_Basal	CRYL1	2.7191
3.44169e-221	1.01647	0.577	0.326	1.68072e-216	ORS_Basal	SERPINE2	1.76994
1.28359e-220	1.34297	0.396	0.206	6.26831e-216	ORS_Basal	IFNAR2	1.92233
1.29249e-220	1.767	0.39	0.215	6.31172e-216	ORS_Basal	CHL1	1.81395
3.52617e-220	2.39811	0.194	0.064	1.72197e-215	ORS_Basal	SERINC2	3.03125
4.29428e-219	1.36235	0.246	0.091	2.09707e-214	ORS_Basal	CMBL	2.7033
7.47196e-219	1.94468	0.165	0.046	3.64885e-214	ORS_Basal	PRDM5	3.58696
2.00639e-218	7.99827	0.042	0	9.798e-214	ORS_Basal	SLITRK5	42
5.53472e-218	1.24876	0.351	0.165	2.70283e-213	ORS_Basal	PLEKHA4	2.12727
6.25412e-218	2.23484	0.107	0.019	3.05413e-213	ORS_Basal	EMX2OS	5.63158
1.59563e-217	0.515619	0.703	0.407	7.79209e-213	ORS_Basal	CTNND2	1.72727
3.2236e-217	6.59074	0.046	0.001	1.57421e-212	ORS_Basal	LINC00499	46
1.18937e-215	5.81202	0.046	0.001	5.80818e-211	ORS_Basal	ENSG00000253154	46
3.50377e-215	1.2669	0.547	0.387	1.71103e-210	ORS_Basal	SLC25A28	1.41344
7.92122e-215	1.14435	0.412	0.215	3.86825e-210	ORS_Basal	CMTM8	1.91628
4.58948e-214	0.75105	0.782	0.639	2.24123e-209	ORS_Basal	TBL1XR1	1.22379
1.07051e-213	1.98677	0.212	0.075	5.22771e-209	ORS_Basal	RAP1GAP2	2.82667
1.72748e-213	0.582442	0.299	0.121	8.43597e-209	ORS_Basal	RYR3	2.47107
2.7111e-213	0.86107	0.639	0.448	1.32394e-208	ORS_Basal	FNBP1	1.42634
4.65832e-213	2.65712	0.126	0.029	2.27484e-208	ORS_Basal	SOCS2	4.34483
5.15589e-213	0.85232	0.592	0.398	2.51783e-208	ORS_Basal	DIPK2A	1.48744
6.26054e-213	1.16689	0.444	0.249	3.05727e-208	ORS_Basal	HS6ST1	1.78313
7.5613e-213	1.30831	0.883	0.896	3.69249e-208	ORS_Basal	IER3	0.985491
2.27537e-212	9.41986	0.04	0	1.11115e-207	ORS_Basal	AC093817.2	40
3.2441e-211	1.13766	0.44	0.25	1.58422e-206	ORS_Basal	CALM3	1.76
4.19982e-211	1.41347	0.249	0.096	2.05094e-206	ORS_Basal	DBN1	2.59375
1.54684e-210	1.71156	0.179	0.055	7.55384e-206	ORS_Basal	SERPINI1	3.25455
1.6412e-210	0.514854	0.843	0.821	8.01464e-206	ORS_Basal	SPINT2	1.0268
7.19191e-210	1.06309	0.548	0.347	3.5121e-205	ORS_Basal	DLEU2	1.57925
9.52196e-210	1.72384	0.443	0.266	4.64995e-205	ORS_Basal	THSD4	1.66541
1.01244e-209	1.09455	0.466	0.272	4.94416e-205	ORS_Basal	FHL1	1.71324
4.92815e-209	1.55487	0.348	0.171	2.40661e-204	ORS_Basal	CBLB	2.03509
1.46852e-208	0.859739	0.567	0.368	7.17137e-204	ORS_Basal	BEX3	1.54076
2.38827e-208	0.813162	0.631	0.424	1.16629e-203	ORS_Basal	MAF	1.48821
6.74627e-208	0.92504	0.441	0.24	3.29447e-203	ORS_Basal	RFX3	1.8375
9.73766e-208	1.11634	0.468	0.269	4.75529e-203	ORS_Basal	SEMA6A	1.73978
1.79648e-207	7.76659	0.039	0	8.77293e-203	ORS_Basal	LINC00892	39
2.78945e-207	2.39362	0.156	0.044	1.3622e-202	ORS_Basal	CCDC152	3.54545
5.84098e-207	1.00454	0.523	0.333	2.85238e-202	ORS_Basal	LAMTOR1	1.57057
8.44007e-207	1.44961	0.367	0.191	4.12162e-202	ORS_Basal	IL4R	1.92147
1.62086e-206	1.3417	0.341	0.166	7.91529e-202	ORS_Basal	LARGE2	2.05422
1.65946e-206	8.46334	0.039	0	8.10381e-202	ORS_Basal	ADAM7	39
2.43726e-206	1.04982	0.425	0.227	1.19021e-201	ORS_Basal	MAGED1	1.87225
1.01751e-205	0.676483	0.546	0.312	4.9689e-201	ORS_Basal	ANOS1	1.75
1.22362e-205	2.18887	0.123	0.028	5.97541e-201	ORS_Basal	LINC00885	4.39286
3.37932e-205	1.42969	0.486	0.292	1.65026e-200	ORS_Basal	CTSV	1.66438
1.022e-204	4.12792	0.053	0.003	4.99084e-200	ORS_Basal	FBN2	17.6667
2.35968e-204	2.04593	0.129	0.031	1.15232e-199	ORS_Basal	CYRIA	4.16129
2.9459e-204	0.930692	0.61	0.431	1.4386e-199	ORS_Basal	GABARAPL1	1.41531
4.30022e-204	1.0447	0.445	0.252	2.09997e-199	ORS_Basal	TSPAN3	1.76587
5.09585e-204	1.43415	0.222	0.081	2.48851e-199	ORS_Basal	CCDC80	2.74074
1.1598e-203	1.18858	0.364	0.183	5.66375e-199	ORS_Basal	POLR2G	1.98907
1.25557e-203	2.28318	0.118	0.026	6.13145e-199	ORS_Basal	TMPRSS13	4.53846
2.53711e-203	1.44858	0.32	0.153	1.23897e-198	ORS_Basal	GGH	2.0915
1.01524e-202	0.900876	0.449	0.242	4.95783e-198	ORS_Basal	CASD1	1.85537
1.03122e-202	3.8262	0.053	0.003	5.03584e-198	ORS_Basal	HLA-DOA	17.6667
1.3105e-202	0.821698	0.746	0.606	6.39969e-198	ORS_Basal	PPHLN1	1.23102
1.3141e-202	6.79082	0.041	0	6.41727e-198	ORS_Basal	TOX2	41
6.96782e-202	1.42758	0.279	0.12	3.40267e-197	ORS_Basal	SKA2	2.325
7.94679e-201	0.927256	0.557	0.351	3.88073e-196	ORS_Basal	SSBP3	1.58689
8.71775e-201	0.892943	0.641	0.474	4.25723e-196	ORS_Basal	SCARB2	1.35232
3.18546e-199	4.33945	0.047	0.002	1.55559e-194	ORS_Basal	TMEM59L	23.5
8.07787e-199	0.723098	0.862	0.778	3.94475e-194	ORS_Basal	DAAM1	1.10797
4.1028e-198	0.940622	0.442	0.242	2.00356e-193	ORS_Basal	TTC28	1.82645
5.53817e-198	1.62189	0.141	0.037	2.70451e-193	ORS_Basal	TLCD4	3.81081
1.34209e-197	1.58097	0.236	0.092	6.55398e-193	ORS_Basal	AGTRAP	2.56522
1.69866e-197	2.85695	0.383	0.226	8.29524e-193	ORS_Basal	CXCL2	1.69469
3.1881e-196	1.10148	0.513	0.327	1.55688e-191	ORS_Basal	SEC24D	1.56881
3.42901e-196	2.49545	0.086	0.014	1.67452e-191	ORS_Basal	MMP16	6.14286
4.62762e-196	1.55004	0.259	0.11	2.25985e-191	ORS_Basal	LINC01176	2.35455
9.31474e-196	0.556352	0.944	0.885	4.54876e-191	ORS_Basal	ZFAND3	1.06667
9.31518e-196	2.59924	0.083	0.013	4.54898e-191	ORS_Basal	ELFN1	6.38462
1.02696e-194	2.74383	0.086	0.014	5.01504e-190	ORS_Basal	KBTBD6	6.14286
8.71224e-194	0.734263	0.741	0.599	4.25453e-189	ORS_Basal	PJA2	1.23706
1.72141e-193	0.917456	0.66	0.502	8.40633e-189	ORS_Basal	ENTPD7	1.31474
2.42393e-193	5.69402	0.043	0.001	1.1837e-188	ORS_Basal	DCHS2	43
2.8187e-193	1.57002	0.186	0.062	1.37648e-188	ORS_Basal	INHBB	3
3.19655e-193	1.99751	0.139	0.037	1.56101e-188	ORS_Basal	ZNF208	3.75676
2.06806e-192	0.609646	0.905	0.793	1.00992e-187	ORS_Basal	PTPRK	1.14124
2.28591e-192	1.64569	0.181	0.059	1.1163e-187	ORS_Basal	TMEM144	3.0678
1.39189e-191	1.45319	0.316	0.152	6.79715e-187	ORS_Basal	TNS3	2.07895
1.50337e-191	0.670856	0.783	0.64	7.34153e-187	ORS_Basal	RAPGEF2	1.22344
2.45804e-191	1.11199	0.363	0.185	1.20036e-186	ORS_Basal	PON2	1.96216
2.84585e-191	1.64764	0.208	0.076	1.38974e-186	ORS_Basal	GRID1	2.73684
3.17663e-191	2.14423	0.094	0.017	1.55128e-186	ORS_Basal	KDELR3	5.52941
5.20147e-191	1.75989	0.225	0.089	2.54009e-186	ORS_Basal	SFXN5	2.52809
9.47534e-191	0.940838	0.605	0.42	4.62719e-186	ORS_Basal	LRCH3	1.44048
1.0609e-190	1.42241	0.206	0.074	5.18079e-186	ORS_Basal	ENSG00000288876	2.78378
1.24492e-190	1.74016	0.22	0.085	6.07944e-186	ORS_Basal	NBPF11	2.58824
3.00353e-190	0.61096	0.851	0.849	1.46674e-185	ORS_Basal	TMSB10	1.00236
4.1583e-190	2.59318	0.107	0.023	2.03066e-185	ORS_Basal	PON3	4.65217
5.3708e-190	1.06392	0.57	0.382	2.62278e-185	ORS_Basal	XYLT1	1.49215
5.79469e-190	1.98999	0.141	0.039	2.82978e-185	ORS_Basal	PART1	3.61538
1.2164e-189	1.018	0.573	0.39	5.94019e-185	ORS_Basal	ANKS1A	1.46923
2.24818e-189	1.44062	0.287	0.131	1.09788e-184	ORS_Basal	WHRN	2.19084
3.35952e-189	1.3587	0.28	0.124	1.64059e-184	ORS_Basal	SLC38A4-AS1	2.25806
5.77257e-189	1.6454	0.371	0.204	2.81897e-184	ORS_Basal	SCLT1	1.81863
7.43063e-189	1.12835	0.667	0.533	3.62867e-184	ORS_Basal	RHOB	1.25141
1.07076e-188	0.871789	0.774	0.665	5.22896e-184	ORS_Basal	ZNRF2	1.16391
1.84072e-188	1.90062	0.211	0.081	8.98896e-184	ORS_Basal	SLC30A1	2.60494
2.59556e-188	1.05962	0.542	0.358	1.26751e-183	ORS_Basal	FAM172A	1.51397
2.42562e-187	2.01131	0.141	0.04	1.18453e-182	ORS_Basal	PROS1	3.525
4.44856e-187	0.831591	0.635	0.494	2.17241e-182	ORS_Basal	TRAM1	1.28543
6.31712e-187	1.23561	0.358	0.184	3.0849e-182	ORS_Basal	RNF130	1.94565
1.07739e-186	0.630399	0.862	0.785	5.26132e-182	ORS_Basal	PPP3CA	1.09809
2.10857e-186	1.19894	0.25	0.102	1.0297e-181	ORS_Basal	RBP7	2.45098
6.56926e-186	2.08352	0.103	0.021	3.20803e-181	ORS_Basal	ENSG00000286335	4.90476
1.10429e-185	1.7134	0.168	0.054	5.3927e-181	ORS_Basal	H2BC6	3.11111
2.03126e-185	0.91476	0.629	0.474	9.91948e-181	ORS_Basal	PTEN	1.327
2.17133e-185	0.962853	0.472	0.282	1.06035e-180	ORS_Basal	CEP57	1.67376
2.76688e-185	2.16828	0.122	0.03	1.35118e-180	ORS_Basal	FZD5	4.06667
3.28792e-185	1.65948	0.225	0.09	1.60562e-180	ORS_Basal	PDLIM7	2.5
4.31878e-185	1.3274	0.224	0.087	2.10903e-180	ORS_Basal	PLCE1	2.57471
6.97333e-185	0.922184	0.754	0.63	3.40535e-180	ORS_Basal	GADD45A	1.19683
7.66854e-185	1.93285	0.185	0.065	3.74486e-180	ORS_Basal	MIR4435-2HG	2.84615
1.42965e-184	0.832524	0.605	0.422	6.98157e-180	ORS_Basal	EIF2AK3	1.43365
1.70817e-184	0.704631	0.85	0.778	8.34169e-180	ORS_Basal	ELF1	1.09254
5.09674e-184	1.32532	0.312	0.151	2.48894e-179	ORS_Basal	TMEM91	2.06623
6.4091e-184	0.932257	0.638	0.466	3.12982e-179	ORS_Basal	FOXO1	1.3691
8.02943e-184	0.507631	0.825	0.813	3.92109e-179	ORS_Basal	CD63	1.01476
2.3625e-183	1.94623	0.128	0.034	1.1537e-178	ORS_Basal	MAP3K7CL	3.76471
3.72585e-183	4.77348	0.044	0.002	1.81948e-178	ORS_Basal	KLHL4	22
6.5185e-183	4.30919	0.042	0.001	3.18325e-178	ORS_Basal	S1PR1	42
1.0105e-182	0.911342	0.541	0.356	4.93468e-178	ORS_Basal	IRF2	1.51966
1.25248e-182	2.12407	0.136	0.038	6.11638e-178	ORS_Basal	ANKRD6	3.57895
1.50076e-182	1.14799	0.357	0.183	7.32882e-178	ORS_Basal	PRPSAP1	1.95082
2.28571e-182	3.23543	0.063	0.007	1.1162e-177	ORS_Basal	ENSG00000291242	9
3.1958e-182	0.9343	0.536	0.359	1.56064e-177	ORS_Basal	DCP2	1.49304
6.78891e-182	2.00969	0.141	0.04	3.3153e-177	ORS_Basal	LINC01572	3.525
8.45383e-182	4.4373	0.042	0.002	4.12834e-177	ORS_Basal	STK32A	21
1.84837e-181	3.79641	0.048	0.003	9.02635e-177	ORS_Basal	SMPDL3B	16
3.04038e-181	2.32754	0.08	0.013	1.48474e-176	ORS_Basal	ARHGAP22	6.15385
3.63428e-181	3.36845	0.058	0.006	1.77476e-176	ORS_Basal	TFPI	9.66667
3.67365e-181	3.19857	0.065	0.008	1.79399e-176	ORS_Basal	ARSG	8.125
8.21934e-181	1.2628	0.329	0.164	4.01383e-176	ORS_Basal	CCDC34	2.0061
2.33731e-180	0.580025	0.659	0.459	1.1414e-175	ORS_Basal	BCL6	1.43573
5.69722e-180	2.93011	0.071	0.01	2.78218e-175	ORS_Basal	ENSG00000290357	7.1
6.06085e-180	1.05817	0.406	0.226	2.95975e-175	ORS_Basal	LRP11	1.79646
7.0958e-180	1.67649	0.165	0.053	3.46516e-175	ORS_Basal	TBX19	3.11321
8.33907e-180	6.85836	0.037	0.001	4.0723e-175	ORS_Basal	ENSG00000286481	37
1.22807e-179	1.25084	0.359	0.191	5.99716e-175	ORS_Basal	UXS1	1.87958
1.59149e-179	2.14653	0.152	0.047	7.77188e-175	ORS_Basal	ABAT	3.23404
1.92979e-179	1.92309	0.125	0.032	9.42395e-175	ORS_Basal	SH3KBP1	3.90625
3.40258e-179	1.03361	0.515	0.327	1.66162e-174	ORS_Basal	CTSB	1.57492
8.05222e-179	1.3289	0.293	0.138	3.93222e-174	ORS_Basal	BMT2	2.12319
1.32797e-178	2.57515	0.1	0.021	6.48503e-174	ORS_Basal	SOX13	4.7619
4.0451e-177	6.47379	0.036	0.001	1.97538e-172	ORS_Basal	PTPRO	36
7.0747e-177	0.507248	0.819	0.744	3.45486e-172	ORS_Basal	LAMP2	1.10081
8.09021e-177	1.66223	0.14	0.04	3.95078e-172	ORS_Basal	ENSG00000260971	3.5
8.47225e-177	2.05749	0.106	0.024	4.13734e-172	ORS_Basal	NCAM1	4.41667
1.17739e-176	0.578024	0.812	0.813	5.74967e-172	ORS_Basal	MIF	0.99877
2.29e-176	0.923506	0.528	0.351	1.1183e-171	ORS_Basal	HCFC1R1	1.50427
3.59771e-176	1.0512	0.383	0.211	1.75691e-171	ORS_Basal	GCSH	1.81517
1.61114e-174	2.69216	0.07	0.01	7.86786e-170	ORS_Basal	SORBS2	7
1.68846e-174	1.54303	0.229	0.095	8.24544e-170	ORS_Basal	NEK11	2.41053
2.42853e-174	6.6479	0.034	0	1.18595e-169	ORS_Basal	PIRT	34
2.57946e-174	1.07178	0.415	0.24	1.25965e-169	ORS_Basal	HDX	1.72917
6.14704e-174	0.926907	0.574	0.401	3.00184e-169	ORS_Basal	SPRED1	1.43142
1.75653e-173	1.05686	0.531	0.351	8.57782e-169	ORS_Basal	MACROD2	1.51282
5.48282e-173	1.87189	0.258	0.12	2.67748e-168	ORS_Basal	IDH2	2.15
7.27915e-173	0.970075	0.55	0.374	3.5547e-168	ORS_Basal	ATAD2B	1.47059
1.161e-172	2.61438	0.093	0.019	5.66964e-168	ORS_Basal	ENSG00000261502	4.89474
4.50679e-172	0.716046	0.781	0.678	2.20085e-167	ORS_Basal	TNKS2	1.15192
2.03105e-171	1.93485	0.136	0.04	9.91842e-167	ORS_Basal	GNG4	3.4
2.04673e-171	0.637482	0.765	0.683	9.99502e-167	ORS_Basal	PSAP	1.12006
2.25251e-171	3.34273	0.067	0.009	1.09999e-166	ORS_Basal	BASP1-AS1	7.44444
2.75128e-171	1.82081	0.15	0.047	1.34356e-166	ORS_Basal	LMO2	3.19149
3.00364e-171	1.13532	0.391	0.217	1.4668e-166	ORS_Basal	CDKN1C	1.80184
5.1899e-171	1.14818	0.277	0.125	2.53444e-166	ORS_Basal	NREP	2.216
1.16825e-170	1.48286	0.191	0.07	5.70506e-166	ORS_Basal	IL11RA	2.72857
2.35384e-170	0.726759	0.766	0.652	1.14947e-165	ORS_Basal	RDX	1.17485
6.73954e-170	2.85286	0.062	0.008	3.29119e-165	ORS_Basal	DPP10-AS1	7.75
8.25692e-170	1.84224	0.109	0.026	4.03219e-165	ORS_Basal	PIK3R3	4.19231
1.85766e-169	0.959232	0.601	0.436	9.07169e-165	ORS_Basal	PTPRF	1.37844
3.80604e-169	1.19867	0.261	0.116	1.85864e-164	ORS_Basal	MCRIP1	2.25
7.50436e-169	1.06328	0.633	0.527	3.66468e-164	ORS_Basal	CCND1	1.20114
8.58137e-169	1.10479	0.871	0.838	4.19063e-164	ORS_Basal	LAMC2	1.03938
1.29218e-168	1.50302	0.253	0.113	6.31024e-164	ORS_Basal	SULT1E1	2.23894
2.0467e-168	0.899973	0.395	0.218	9.99487e-164	ORS_Basal	SAMD12	1.81193
1.16283e-167	1.04833	0.45	0.278	5.67855e-163	ORS_Basal	C15orf61	1.61871
1.3854e-167	0.990514	0.447	0.275	6.76549e-163	ORS_Basal	PTGR1	1.62545
2.08101e-167	5.01019	0.038	0.001	1.01624e-162	ORS_Basal	RCSD1	38
2.30227e-167	1.24577	0.381	0.217	1.12429e-162	ORS_Basal	TPTEP1	1.75576
3.18137e-167	1.5702	0.174	0.061	1.55359e-162	ORS_Basal	NTN1	2.85246
5.23924e-167	2.17971	0.156	0.052	2.55853e-162	ORS_Basal	CYP27B1	3
5.75298e-167	1.70676	0.171	0.06	2.80941e-162	ORS_Basal	CDK18	2.85
7.02224e-167	0.923815	0.537	0.378	3.42924e-162	ORS_Basal	FKBP3	1.42063
7.70257e-167	2.18048	0.113	0.028	3.76147e-162	ORS_Basal	ENSG00000226197	4.03571
1.10154e-166	1.03054	0.533	0.358	5.37928e-162	ORS_Basal	CCNG2	1.48883
2.42441e-166	0.580914	0.816	0.713	1.18394e-161	ORS_Basal	DCAF6	1.14446
1.29137e-165	1.43819	0.319	0.167	6.30626e-161	ORS_Basal	ZDBF2	1.91018
1.596e-165	0.99786	0.36	0.19	7.79393e-161	ORS_Basal	PCCA	1.89474
4.12509e-165	0.523926	0.577	0.354	2.01445e-160	ORS_Basal	GPC5	1.62994
4.26016e-165	2.02347	0.109	0.027	2.0804e-160	ORS_Basal	HOXA5	4.03704
6.14512e-165	0.642281	0.913	0.85	3.00091e-160	ORS_Basal	TP63	1.07412
7.48765e-165	1.01353	0.352	0.187	3.65652e-160	ORS_Basal	CETN2	1.88235
1.86204e-164	3.53842	0.045	0.003	9.09307e-160	ORS_Basal	FNDC1	15
1.98055e-164	0.638672	0.814	0.718	9.67181e-160	ORS_Basal	CTNNB1	1.1337
4.60066e-164	4.44815	0.038	0.001	2.24668e-159	ORS_Basal	ACTBL2	38
1.08658e-163	0.969475	0.57	0.406	5.30619e-159	ORS_Basal	MIB1	1.40394
2.16344e-163	0.716163	0.656	0.525	1.05649e-158	ORS_Basal	TMED10	1.24952
2.4793e-163	4.10665	0.047	0.004	1.21074e-158	ORS_Basal	AL590617.2	11.75
5.69279e-163	1.27645	0.287	0.14	2.78002e-158	ORS_Basal	ERBB2	2.05
6.10241e-163	1.35252	0.419	0.257	2.98005e-158	ORS_Basal	AGAP1	1.63035
6.38794e-163	2.21772	0.327	0.182	3.11948e-158	ORS_Basal	CA2	1.7967
2.02317e-162	1.17735	0.222	0.09	9.87993e-158	ORS_Basal	MYLK	2.46667
2.72407e-162	4.62654	0.038	0.001	1.33027e-157	ORS_Basal	SLC16A6	38
3.01243e-162	0.959082	0.581	0.422	1.47109e-157	ORS_Basal	SLC39A14	1.37678
1.08915e-161	5.31203	0.034	0.001	5.31874e-157	ORS_Basal	CRHR1	34
1.43657e-161	1.9309	0.16	0.055	7.01535e-157	ORS_Basal	GK	2.90909
1.55694e-161	1.31791	0.392	0.231	7.60314e-157	ORS_Basal	GLCCI1	1.69697
3.43837e-161	3.58232	0.049	0.004	1.6791e-156	ORS_Basal	ITGA1	12.25
3.76032e-161	2.42881	0.078	0.014	1.83632e-156	ORS_Basal	DNMT3B	5.57143
3.81961e-161	1.13427	0.624	0.471	1.86527e-156	ORS_Basal	SEMA3C	1.32484
1.5678e-160	1.55388	0.133	0.039	7.6562e-156	ORS_Basal	MERTK	3.41026
3.9261e-160	1.4463	0.336	0.183	1.91727e-155	ORS_Basal	MFGE8	1.83607
1.31484e-159	2.81883	0.202	0.085	6.42089e-155	ORS_Basal	UPP1	2.37647
1.36667e-159	5.83454	0.035	0.001	6.67397e-155	ORS_Basal	ENSG00000286069	35
3.22364e-159	0.544117	0.789	0.76	1.57423e-154	ORS_Basal	SPCS2	1.03816
9.65442e-159	0.932026	0.483	0.309	4.71464e-154	ORS_Basal	TMEM131L	1.56311
1.93962e-158	0.883649	0.406	0.228	9.47192e-154	ORS_Basal	GAS1	1.7807
2.69691e-158	0.902595	0.5	0.33	1.31701e-153	ORS_Basal	ITGB5	1.51515
3.8812e-158	2.70094	0.067	0.01	1.89534e-153	ORS_Basal	NKAIN2	6.7
1.05938e-157	2.46611	0.109	0.029	5.17337e-153	ORS_Basal	CHST7	3.75862
7.55453e-157	0.641715	0.719	0.558	3.68918e-152	ORS_Basal	MSI2	1.28853
7.91208e-157	1.75725	0.125	0.036	3.86378e-152	ORS_Basal	CTSH	3.47222
9.90657e-157	0.85345	0.606	0.435	4.83778e-152	ORS_Basal	JAZF1	1.3931
2.11288e-156	0.573811	0.789	0.705	1.03181e-151	ORS_Basal	RAB21	1.11915
4.66894e-156	3.84899	0.063	0.009	2.28003e-151	ORS_Basal	S100A3	7
4.87689e-156	0.71561	0.628	0.457	2.38158e-151	ORS_Basal	CLASP1	1.37418
2.31887e-155	1.63782	0.146	0.048	1.1324e-150	ORS_Basal	SCCPDH	3.04167
2.87602e-155	4.42742	0.038	0.002	1.40447e-150	ORS_Basal	PI15	19
3.45207e-155	0.609774	0.759	0.614	1.68578e-150	ORS_Basal	OSBPL9	1.23616
3.98851e-155	1.78614	0.217	0.094	1.94775e-150	ORS_Basal	LINC02246	2.30851
4.65286e-155	6.11543	0.033	0.001	2.27218e-150	ORS_Basal	PREX2	33
5.04862e-155	2.22475	0.084	0.017	2.46544e-150	ORS_Basal	NEXN	4.94118
8.13543e-155	4.10075	0.043	0.003	3.97285e-150	ORS_Basal	ENSG00000229066	14.3333
9.08995e-155	0.729046	0.66	0.503	4.43899e-150	ORS_Basal	EXT2	1.31213
1.61148e-154	6.0363	0.033	0.001	7.86949e-150	ORS_Basal	AL691420.1	33
1.6288e-154	3.08733	0.055	0.006	7.95408e-150	ORS_Basal	TRIL	9.16667
1.64795e-154	1.52076	0.267	0.129	8.04759e-150	ORS_Basal	ANGPTL4	2.06977
2.14857e-154	0.598149	0.345	0.171	1.04923e-149	ORS_Basal	PDE1C	2.01754
7.22946e-154	0.877986	0.506	0.329	3.53043e-149	ORS_Basal	NAALADL2	1.53799
7.58185e-154	4.71733	0.036	0.001	3.70252e-149	ORS_Basal	KRT35	36
1.40877e-153	0.86768	0.48	0.304	6.87959e-149	ORS_Basal	GRAMD2B	1.57895
2.53815e-153	0.874803	0.61	0.472	1.23948e-148	ORS_Basal	TANK	1.29237
4.61284e-153	0.817123	0.496	0.325	2.25263e-148	ORS_Basal	SNRPN	1.52615
8.48951e-153	0.74777	0.312	0.15	4.14577e-148	ORS_Basal	TIMP2	2.08
3.51425e-152	0.896373	0.561	0.403	1.71615e-147	ORS_Basal	DMXL1	1.39206
5.42472e-152	0.775809	0.815	0.802	2.64911e-147	ORS_Basal	DNAJB1	1.01621
6.24919e-152	0.920761	0.486	0.314	3.05173e-147	ORS_Basal	NCOA2	1.54777
8.30472e-152	0.615601	0.827	0.735	4.05553e-147	ORS_Basal	ZMYM2	1.12517
1.31172e-151	1.54239	0.121	0.034	6.40567e-147	ORS_Basal	SPEG	3.55882
1.91383e-151	0.970084	0.438	0.271	9.34601e-147	ORS_Basal	DHCR24	1.61624
2.8743e-151	2.37366	0.066	0.01	1.40363e-146	ORS_Basal	DIRAS3	6.6
3.23693e-151	1.20654	0.206	0.083	1.58072e-146	ORS_Basal	TRABD2B	2.48193
4.06508e-151	1.51955	0.171	0.062	1.98514e-146	ORS_Basal	ENSG00000231482	2.75806
4.9652e-151	0.555715	0.753	0.715	2.42471e-146	ORS_Basal	HMGN1	1.05315
1.01363e-150	4.01867	0.039	0.002	4.94995e-146	ORS_Basal	ENSG00000225794	19.5
1.19959e-150	0.92959	0.535	0.365	5.85809e-146	ORS_Basal	COL18A1	1.46575
1.99911e-150	0.755883	0.526	0.346	9.76245e-146	ORS_Basal	UBE4B	1.52023
6.78687e-150	1.11785	0.173	0.063	3.3143e-145	ORS_Basal	NBEA	2.74603
7.022e-150	3.2352	0.049	0.005	3.42912e-145	ORS_Basal	AOX1	9.8
8.11333e-149	0.761456	0.415	0.24	3.96206e-144	ORS_Basal	SEPTIN11	1.72917
2.00912e-148	2.11344	0.093	0.022	9.81132e-144	ORS_Basal	CORO2B	4.22727
3.24801e-148	3.6178	0.047	0.004	1.58613e-143	ORS_Basal	RTL1	11.75
7.11603e-148	0.542188	0.639	0.45	3.47504e-143	ORS_Basal	DYRK3	1.42
7.21628e-148	0.903	0.37	0.204	3.524e-143	ORS_Basal	PTPRT	1.81373
1.02534e-147	1.65846	0.272	0.137	5.00714e-143	ORS_Basal	FRMD6-AS2	1.9854
1.97905e-147	0.72307	0.69	0.549	9.66447e-143	ORS_Basal	AHCYL1	1.25683
2.23239e-147	1.1074	0.228	0.098	1.09016e-142	ORS_Basal	PFN2	2.32653
4.41646e-147	1.32767	0.313	0.166	2.15673e-142	ORS_Basal	OBSCN	1.88554
8.01102e-147	1.71129	0.104	0.027	3.9121e-142	ORS_Basal	LINC01426	3.85185
9.02022e-147	1.21052	0.302	0.157	4.40493e-142	ORS_Basal	ZNF827	1.92357
1.61731e-146	0.702975	0.789	0.728	7.89798e-142	ORS_Basal	PNPLA8	1.08379
2.38578e-146	1.67784	0.119	0.035	1.16507e-141	ORS_Basal	PTPRN2	3.4
2.51439e-146	1.70474	0.137	0.044	1.22788e-141	ORS_Basal	OLMALINC	3.11364
2.74541e-146	4.29883	0.034	0.001	1.34069e-141	ORS_Basal	ENSG00000287226	34
2.93344e-146	1.11416	0.284	0.142	1.43252e-141	ORS_Basal	YPEL2	2
5.14515e-146	3.20653	0.05	0.005	2.51258e-141	ORS_Basal	HYDIN	10
6.2602e-146	1.60786	0.143	0.048	3.05711e-141	ORS_Basal	ENSG00000246090	2.97917
6.59898e-146	1.88024	0.116	0.034	3.22255e-141	ORS_Basal	PAPLN	3.41176
1.64646e-145	2.12815	0.092	0.022	8.04032e-141	ORS_Basal	H2BC15	4.18182
1.94796e-145	1.09537	0.423	0.263	9.51266e-141	ORS_Basal	ACVR1	1.60837
2.98033e-145	2.06532	0.087	0.02	1.45541e-140	ORS_Basal	SEMA3B	4.35
1.60868e-144	0.983164	0.631	0.503	7.85583e-140	ORS_Basal	SERPINH1	1.25447
1.81907e-144	0.908859	0.581	0.424	8.88325e-140	ORS_Basal	PACS1	1.37028
2.01302e-144	1.1717	0.313	0.167	9.83038e-140	ORS_Basal	TMEM19	1.87425
3.73052e-144	0.943446	0.289	0.143	1.82176e-139	ORS_Basal	MPDZ	2.02098
6.24361e-144	1.05003	0.546	0.396	3.04901e-139	ORS_Basal	ABHD3	1.37879
1.14627e-143	0.790492	0.648	0.496	5.59771e-139	ORS_Basal	ARHGAP26	1.30645
2.9258e-143	0.79358	0.597	0.446	1.42879e-138	ORS_Basal	HOOK1	1.33857
4.37316e-143	1.23461	0.134	0.042	2.13559e-138	ORS_Basal	KCNK2	3.19048
6.36032e-143	1.07827	0.344	0.194	3.106e-138	ORS_Basal	CMAS	1.7732
1.66532e-142	2.18885	0.076	0.015	8.13241e-138	ORS_Basal	ENSG00000223751	5.06667
2.08577e-142	0.763588	0.744	0.572	1.01856e-137	ORS_Basal	TM4SF1	1.3007
3.72752e-142	0.915812	0.233	0.103	1.8203e-137	ORS_Basal	COL1A2	2.26214
7.2244e-142	0.854708	0.302	0.153	3.52797e-137	ORS_Basal	KCNH8	1.97386
8.55164e-142	0.986565	0.56	0.413	4.17611e-137	ORS_Basal	RHOQ	1.35593
1.10329e-141	1.85687	0.131	0.042	5.3878e-137	ORS_Basal	IQCN	3.11905
2.40079e-141	0.832166	0.186	0.073	1.1724e-136	ORS_Basal	NPTX2	2.54795
3.69677e-141	0.736362	0.529	0.356	1.80528e-136	ORS_Basal	TBC1D8	1.48596
6.3729e-141	1.55703	0.145	0.051	3.11214e-136	ORS_Basal	FGF1	2.84314
9.23318e-141	2.90955	0.051	0.006	4.50893e-136	ORS_Basal	NRGN	8.5
1.13072e-140	0.803973	0.522	0.36	5.52174e-136	ORS_Basal	MAP3K7	1.45
1.40998e-140	0.840561	0.676	0.512	6.88548e-136	ORS_Basal	RASAL2	1.32031
2.22523e-140	1.26329	0.251	0.121	1.08667e-135	ORS_Basal	ENSG00000286153	2.07438
2.28957e-140	3.58698	0.035	0.002	1.11809e-135	ORS_Basal	CLDN19	17.5
2.3778e-140	1.00226	0.247	0.114	1.16118e-135	ORS_Basal	MSRB2	2.16667
3.27629e-140	2.81709	0.056	0.008	1.59995e-135	ORS_Basal	ENSG00000257252	7
3.3124e-140	1.59412	0.195	0.084	1.61758e-135	ORS_Basal	ITPRIPL2	2.32143
3.53499e-140	2.97512	0.047	0.005	1.72628e-135	ORS_Basal	GUCY2C	9.4
3.84769e-140	1.01001	0.385	0.232	1.87898e-135	ORS_Basal	WASF1	1.65948
5.73032e-140	5.35555	0.033	0.001	2.79835e-135	ORS_Basal	MEG9	33
5.75717e-140	1.24496	0.211	0.092	2.81146e-135	ORS_Basal	NKX3-1	2.29348
9.07678e-140	1.57879	0.226	0.104	4.43256e-135	ORS_Basal	TTC7A	2.17308
1.71691e-139	1.00154	0.491	0.33	8.38436e-135	ORS_Basal	PPARD	1.48788
1.78784e-139	1.97364	0.185	0.077	8.73075e-135	ORS_Basal	INPP4B	2.4026
2.22048e-139	0.763069	0.402	0.233	1.08435e-134	ORS_Basal	TMEM35B	1.72532
2.45621e-139	2.76117	0.055	0.008	1.19947e-134	ORS_Basal	DNAH10	6.875
7.49968e-139	1.30378	0.127	0.04	3.6624e-134	ORS_Basal	ENSG00000287976	3.175
7.52054e-139	1.01505	0.343	0.189	3.67258e-134	ORS_Basal	CREB3L2	1.81481
1.22458e-138	2.81716	0.068	0.012	5.98012e-134	ORS_Basal	MAP3K4-AS1	5.66667
1.3403e-138	5.64351	0.026	0	6.54524e-134	ORS_Basal	SPP1	26
3.48601e-138	2.31597	0.076	0.015	1.70236e-133	ORS_Basal	AF117829.1	5.06667
3.55171e-138	4.09376	0.206	0.096	1.73444e-133	ORS_Basal	CXCL3	2.14583
3.96053e-138	1.54614	0.252	0.124	1.93408e-133	ORS_Basal	ICAM1	2.03226
1.34926e-137	0.58043	0.811	0.722	6.58897e-133	ORS_Basal	PMEPA1	1.12327
1.60313e-137	2.49193	0.074	0.015	7.82873e-133	ORS_Basal	ZNF341-AS1	4.93333
1.94706e-137	2.18768	0.098	0.026	9.50825e-133	ORS_Basal	LPAR1	3.76923
3.51409e-137	1.75672	0.09	0.022	1.71607e-132	ORS_Basal	ZNF98	4.09091
7.86273e-137	1.38799	0.173	0.068	3.83968e-132	ORS_Basal	TLR2	2.54412
2.36276e-136	1.41383	0.214	0.096	1.15383e-131	ORS_Basal	TMEFF1	2.22917
4.214e-136	0.725067	0.677	0.563	2.05787e-131	ORS_Basal	PDCD4	1.20249
1.1128e-135	0.956936	0.32	0.173	5.43423e-131	ORS_Basal	TMEM54	1.84971
1.52085e-135	3.17516	0.048	0.005	7.4269e-131	ORS_Basal	CRISPLD1	9.6
2.13987e-135	3.54356	0.043	0.004	1.04498e-130	ORS_Basal	ENSG00000253116	10.75
2.23883e-135	1.03652	0.293	0.152	1.09331e-130	ORS_Basal	ATP9A	1.92763
3.3773e-135	4.41897	0.087	0.022	1.64927e-130	ORS_Basal	LRP1B	3.95455
3.68703e-135	1.87863	0.154	0.057	1.80053e-130	ORS_Basal	ENSG00000259345	2.70175
3.82047e-135	5.54137	0.03	0.001	1.86569e-130	ORS_Basal	ENSG00000231918	30
3.99272e-135	0.565943	0.784	0.653	1.9498e-130	ORS_Basal	ITGB8	1.20061
7.63952e-135	0.57176	0.604	0.435	3.73068e-130	ORS_Basal	ARL6IP5	1.38851
9.07113e-135	1.20031	0.238	0.112	4.42979e-130	ORS_Basal	TMC6	2.125
1.79786e-134	2.80195	0.047	0.005	8.77967e-130	ORS_Basal	LINC01395	9.4
2.59156e-134	1.42511	0.162	0.061	1.26556e-129	ORS_Basal	NEK6	2.65574
5.80973e-134	1.98891	0.13	0.044	2.83712e-129	ORS_Basal	PRMT9	2.95455
1.25485e-133	1.43389	0.102	0.028	6.12792e-129	ORS_Basal	PKN1	3.64286
2.39831e-133	1.26148	0.281	0.147	1.17119e-128	ORS_Basal	HES4	1.91156
1.21943e-132	1.61826	0.33	0.195	5.95498e-128	ORS_Basal	BDKRB1	1.69231
3.63745e-132	6.13185	0.03	0.001	1.77631e-127	ORS_Basal	SPOCK3	30
4.87284e-132	1.66429	0.136	0.047	2.3796e-127	ORS_Basal	LINC00598	2.89362
5.37634e-132	0.84545	0.488	0.331	2.62548e-127	ORS_Basal	PGAP1	1.47432
5.55004e-132	3.1831	0.045	0.005	2.71031e-127	ORS_Basal	ENSG00000287776	9
6.35781e-132	0.787383	0.646	0.504	3.10477e-127	ORS_Basal	COG5	1.28175
9.06892e-132	0.728614	0.55	0.395	4.42872e-127	ORS_Basal	LDHB	1.39241
1.47943e-131	1.3119	0.175	0.071	7.22465e-127	ORS_Basal	ARHGAP8	2.46479
3.13498e-131	0.535253	0.665	0.514	1.53094e-126	ORS_Basal	OLFM2	1.29377
5.99426e-131	1.7657	0.099	0.027	2.92724e-126	ORS_Basal	ARHGEF17	3.66667
1.22228e-130	1.66505	0.107	0.031	5.96888e-126	ORS_Basal	CERCAM	3.45161
1.71377e-130	0.765508	0.618	0.473	8.36904e-126	ORS_Basal	WWP1	1.30655
2.14305e-130	1.52453	0.134	0.046	1.04654e-125	ORS_Basal	TEAD2	2.91304
2.60722e-130	0.57796	0.73	0.608	1.27321e-125	ORS_Basal	SPATS2	1.20066
3.42428e-130	0.801558	0.572	0.424	1.67222e-125	ORS_Basal	QSER1	1.34906
3.49507e-130	1.49004	0.169	0.068	1.70678e-125	ORS_Basal	FEZ1	2.48529
5.89834e-130	1.54955	0.212	0.097	2.88039e-125	ORS_Basal	ACAD11	2.18557
9.95008e-130	1.37389	0.153	0.057	4.85902e-125	ORS_Basal	TUBB3	2.68421
1.34339e-129	1.00642	0.313	0.173	6.56029e-125	ORS_Basal	SSX2IP	1.80925
1.55798e-129	0.703992	0.615	0.465	7.60824e-125	ORS_Basal	ANTXR1	1.32258
1.56044e-129	3.11749	0.044	0.005	7.62023e-125	ORS_Basal	SLC6A1	8.8
2.15591e-129	3.79972	0.067	0.013	1.05282e-124	ORS_Basal	FGF2	5.15385
2.33977e-128	1.92363	0.096	0.026	1.1426e-123	ORS_Basal	ENSG00000291142	3.69231
2.70202e-128	1.66438	0.125	0.042	1.31951e-123	ORS_Basal	LSP1P5.1	2.97619
2.75704e-128	2.55165	0.075	0.016	1.34637e-123	ORS_Basal	ENSG00000267175	4.6875
7.83017e-128	1.14981	0.34	0.197	3.82378e-123	ORS_Basal	RASSF8	1.72589
2.06618e-127	1.30919	0.21	0.094	1.009e-122	ORS_Basal	NNMT	2.23404
2.32558e-127	1.73829	0.109	0.033	1.13567e-122	ORS_Basal	PACRG	3.30303
6.90603e-127	1.14174	0.293	0.159	3.37249e-122	ORS_Basal	EPB41L4A	1.84277
7.13325e-127	2.18956	0.076	0.017	3.48345e-122	ORS_Basal	SNTG2-AS1	4.47059
7.92739e-127	1.10276	0.27	0.139	3.87126e-122	ORS_Basal	NME4	1.94245
8.37964e-127	0.709924	0.8	0.719	4.09212e-122	ORS_Basal	NRIP1	1.11266
1.11451e-126	0.625784	0.75	0.62	5.4426e-122	ORS_Basal	GLI3	1.20968
1.70265e-126	1.42298	0.171	0.07	8.31473e-122	ORS_Basal	DAPK1	2.44286
2.38915e-126	1.4785	0.301	0.173	1.16672e-121	ORS_Basal	SLC1A3	1.73988
2.64929e-126	2.78137	0.053	0.008	1.29375e-121	ORS_Basal	CNIH2	6.625
7.30876e-126	0.589208	0.775	0.688	3.56916e-121	ORS_Basal	ERBIN	1.12645
1.15698e-125	2.35264	0.053	0.008	5.65001e-121	ORS_Basal	EGFL7	6.625
1.19085e-125	0.933731	0.221	0.101	5.81539e-121	ORS_Basal	ZNF483	2.18812
1.26586e-125	3.96596	0.03	0.001	6.18168e-121	ORS_Basal	ENSG00000290731	30
1.4344e-125	0.765144	0.431	0.271	7.00475e-121	ORS_Basal	LIFR	1.59041
1.65878e-125	1.11373	0.193	0.083	8.10049e-121	ORS_Basal	FCMR	2.3253
2.82892e-125	0.553149	0.767	0.674	1.38147e-120	ORS_Basal	ACSL3	1.13798
2.95388e-125	1.50165	0.165	0.066	1.4425e-120	ORS_Basal	ENSG00000288075	2.5
7.97012e-125	3.97095	0.039	0.003	3.89213e-120	ORS_Basal	LINC00923	13
1.23879e-124	1.7774	0.109	0.034	6.0495e-120	ORS_Basal	SPRY4	3.20588
1.71207e-124	0.912381	0.323	0.18	8.3607e-120	ORS_Basal	PKP2	1.79444
2.66632e-124	1.1198	0.301	0.167	1.30207e-119	ORS_Basal	NARS2	1.8024
3.14971e-124	0.727843	0.503	0.342	1.53813e-119	ORS_Basal	TNFSF10	1.47076
3.79632e-124	0.803223	0.407	0.251	1.85389e-119	ORS_Basal	FCGRT	1.62151
3.95375e-124	0.570943	0.8	0.692	1.93077e-119	ORS_Basal	EIF4G3	1.15607
6.39014e-124	0.838277	0.411	0.259	3.12056e-119	ORS_Basal	TMEM134	1.58687
2.37589e-123	2.50782	0.056	0.009	1.16024e-118	ORS_Basal	TPO	6.22222
4.0666e-123	1.0765	0.223	0.105	1.98588e-118	ORS_Basal	LINC01266	2.12381
5.0676e-123	0.894074	0.458	0.303	2.47471e-118	ORS_Basal	PRKCE	1.51155
7.29317e-123	0.617937	0.757	0.652	3.56155e-118	ORS_Basal	RERE	1.16104
9.14779e-123	1.45157	0.136	0.049	4.46723e-118	ORS_Basal	HAP1	2.77551
1.02041e-122	1.9303	0.09	0.024	4.98306e-118	ORS_Basal	ENSG00000254180	3.75
1.26928e-122	1.35984	0.148	0.056	6.1984e-118	ORS_Basal	ATP8B2	2.64286
1.29347e-122	0.971646	0.165	0.065	6.31655e-118	ORS_Basal	FXYD1	2.53846
2.11387e-122	0.823319	0.404	0.253	1.03229e-117	ORS_Basal	ARL3	1.59684
3.37992e-122	1.26926	0.207	0.096	1.65055e-117	ORS_Basal	HHAT	2.15625
6.17147e-122	0.907544	0.316	0.176	3.01378e-117	ORS_Basal	CTSL	1.79545
9.61576e-122	1.35398	0.12	0.039	4.69576e-117	ORS_Basal	CNR1	3.07692
1.67066e-121	0.763267	0.405	0.248	8.15849e-117	ORS_Basal	TMEM230	1.63306
1.69187e-121	0.901049	0.35	0.206	8.26207e-117	ORS_Basal	CTSZ	1.69903
1.91203e-121	1.71019	0.127	0.044	9.33721e-117	ORS_Basal	JPH1	2.88636
3.11226e-121	3.51537	0.034	0.002	1.51984e-116	ORS_Basal	MLPH	17
3.24966e-121	1.87942	0.117	0.039	1.58694e-116	ORS_Basal	SEZ6L2	3
3.52768e-121	0.685996	0.757	0.751	1.72271e-116	ORS_Basal	SELENOK	1.00799
9.97218e-121	1.16091	0.271	0.146	4.86981e-116	ORS_Basal	SLC38A5	1.85616
1.05314e-120	0.526712	0.734	0.649	5.14292e-116	ORS_Basal	LMAN1	1.13097
1.18332e-120	2.1423	0.07	0.015	5.77863e-116	ORS_Basal	ENSG00000291194	4.66667
1.71504e-120	1.39056	0.714	0.635	8.37521e-116	ORS_Basal	HMGCS1	1.12441
2.3671e-120	0.830138	0.361	0.214	1.15595e-115	ORS_Basal	TPD52L1	1.68692
2.71083e-120	1.80718	0.065	0.013	1.32381e-115	ORS_Basal	MATN3	5
4.08628e-120	2.29265	0.078	0.019	1.9955e-115	ORS_Basal	GUCY2C-AS1	4.10526
6.50518e-120	1.50243	0.148	0.058	3.17674e-115	ORS_Basal	NQO1	2.55172
4.78655e-119	0.816383	0.474	0.325	2.33746e-114	ORS_Basal	OSBPL1A	1.45846
5.65575e-119	1.74541	0.113	0.037	2.76193e-114	ORS_Basal	FUCA2	3.05405
6.1565e-119	0.967715	0.553	0.411	3.00646e-114	ORS_Basal	EPAS1	1.3455
1.04754e-118	1.61726	0.084	0.022	5.11558e-114	ORS_Basal	CELF2	3.81818
1.65579e-118	0.764183	0.63	0.495	8.08586e-114	ORS_Basal	PRKCA	1.27273
2.44304e-118	1.14471	0.21	0.098	1.19303e-113	ORS_Basal	DGCR6L	2.14286
2.79576e-118	1.2235	0.405	0.27	1.36528e-113	ORS_Basal	EFL1	1.5
9.48411e-118	0.898327	0.309	0.172	4.63147e-113	ORS_Basal	PYCR2	1.79651
1.06192e-117	3.63376	0.032	0.002	5.18577e-113	ORS_Basal	OLFML3	16
1.66779e-117	2.71527	0.084	0.022	8.14449e-113	ORS_Basal	LINC01115.1	3.81818
1.84652e-117	2.40145	0.081	0.021	9.0173e-113	ORS_Basal	ACVR1C	3.85714
2.02805e-117	3.87191	0.036	0.003	9.90377e-113	ORS_Basal	TMEM200A	12
2.08955e-117	0.729826	0.605	0.465	1.02041e-112	ORS_Basal	TNKS	1.30108
2.39572e-117	1.29788	0.22	0.107	1.16993e-112	ORS_Basal	TNK2	2.05607
4.23736e-117	2.50769	0.045	0.006	2.06927e-112	ORS_Basal	LINC00639	7.5
1.11672e-116	1.04989	0.376	0.233	5.45338e-112	ORS_Basal	KIRREL1	1.61373
1.35028e-116	0.999348	0.193	0.086	6.59398e-112	ORS_Basal	PALM	2.24419
1.82288e-116	4.35856	0.029	0.001	8.90184e-112	ORS_Basal	CPAMD8	29
3.89134e-116	1.72899	0.088	0.024	1.9003e-111	ORS_Basal	FNDC4	3.66667
5.99863e-116	1.35087	0.164	0.068	2.92937e-111	ORS_Basal	RNLS	2.41176
1.1863e-115	1.03266	0.264	0.14	5.79319e-111	ORS_Basal	NPDC1	1.88571
1.8374e-115	1.47051	0.123	0.043	8.97276e-111	ORS_Basal	DMXL2	2.86047
3.31134e-115	0.824373	0.391	0.245	1.61706e-110	ORS_Basal	GALNT14	1.59592
4.64458e-115	1.2753	0.28	0.156	2.26814e-110	ORS_Basal	AIG1	1.79487
8.65144e-115	1.18106	0.208	0.099	4.22485e-110	ORS_Basal	CKLF	2.10101
1.21694e-114	0.638548	0.825	0.749	5.94281e-110	ORS_Basal	CERS6	1.10147
1.46223e-114	0.799681	0.385	0.237	7.14065e-110	ORS_Basal	FAM114A1	1.62447
2.0233e-114	0.788721	0.694	0.599	9.8806e-110	ORS_Basal	FOXJ3	1.1586
5.66657e-114	0.72449	0.558	0.4	2.76721e-109	ORS_Basal	SCMH1	1.395
5.77727e-114	5.62877	0.027	0.001	2.82127e-109	ORS_Basal	KRTAP11-1	27
7.05573e-114	0.888335	0.443	0.297	3.44559e-109	ORS_Basal	ATAD2	1.49158
7.44312e-114	0.930184	0.195	0.087	3.63477e-109	ORS_Basal	ACP5	2.24138
9.35781e-114	2.03658	0.084	0.023	4.56979e-109	ORS_Basal	TP53I3	3.65217
2.94443e-113	1.30374	0.192	0.088	1.43788e-108	ORS_Basal	CYP39A1	2.18182
3.21002e-113	0.718142	0.478	0.33	1.56758e-108	ORS_Basal	HEXB	1.44848
3.96613e-113	0.612369	0.32	0.178	1.93682e-108	ORS_Basal	COL6A2	1.79775
6.87359e-113	0.990794	0.212	0.101	3.35665e-108	ORS_Basal	LINC02680	2.09901
1.22781e-112	4.44046	0.031	0.002	5.99591e-108	ORS_Basal	TBL1Y	15.5
1.74616e-112	2.02521	0.057	0.011	8.52722e-108	ORS_Basal	BTC	5.18182
2.59215e-112	0.824083	0.47	0.326	1.26585e-107	ORS_Basal	PAPSS1	1.44172
3.26847e-112	1.74682	0.143	0.057	1.59612e-107	ORS_Basal	PLEKHM3	2.50877
3.71382e-112	1.74421	0.113	0.039	1.81361e-107	ORS_Basal	SGMS1-AS1	2.89744
8.99974e-112	0.895622	0.315	0.18	4.39494e-107	ORS_Basal	ZNF664	1.75
1.24705e-111	1.00249	0.239	0.121	6.08982e-107	ORS_Basal	TMEM9	1.97521
1.49161e-111	0.690559	0.567	0.437	7.28415e-107	ORS_Basal	GNAI2	1.29748
2.82732e-111	1.8351	0.109	0.037	1.3807e-106	ORS_Basal	KCNK10	2.94595
1.05998e-110	1.4564	0.26	0.143	5.17632e-106	ORS_Basal	GPCPD1	1.81818
1.06954e-110	3.71348	0.039	0.004	5.22298e-106	ORS_Basal	SOCS2-AS1	9.75
2.23359e-110	0.746417	0.685	0.571	1.09075e-105	ORS_Basal	CHD9	1.19965
2.46407e-110	0.795557	0.355	0.214	1.2033e-105	ORS_Basal	NSG1	1.65888
2.90812e-110	2.1119	0.063	0.013	1.42015e-105	ORS_Basal	LOXL1-AS1	4.84615
3.52714e-110	0.837201	0.343	0.205	1.72244e-105	ORS_Basal	SORBS1	1.67317
5.14539e-110	3.42201	0.028	0.002	2.5127e-105	ORS_Basal	VCAN	14
7.67797e-110	1.40753	0.152	0.062	3.74946e-105	ORS_Basal	PHTF1	2.45161
1.1131e-109	0.584552	0.675	0.583	5.43572e-105	ORS_Basal	PDIA6	1.1578
1.62652e-109	0.77755	0.399	0.256	7.94292e-105	ORS_Basal	SMIM14	1.55859
1.64546e-109	0.545957	0.6	0.444	8.03544e-105	ORS_Basal	RFX2	1.35135
2.39705e-109	1.10246	0.319	0.19	1.17058e-104	ORS_Basal	SC5D	1.67895
2.99034e-109	0.828149	0.458	0.318	1.4603e-104	ORS_Basal	SCPEP1	1.44025
4.9255e-109	0.869225	0.52	0.382	2.40532e-104	ORS_Basal	BMP2K	1.36126
6.4489e-109	6.53801	0.021	0	3.14926e-104	ORS_Basal	ENSG00000287550	21
1.40289e-108	0.934724	0.426	0.286	6.85089e-104	ORS_Basal	GSE1	1.48951
1.49913e-108	0.842703	0.508	0.373	7.32083e-104	ORS_Basal	UBR4	1.36193
1.98804e-108	1.12006	0.199	0.094	9.70842e-104	ORS_Basal	HELB	2.11702
2.15243e-108	0.658535	0.386	0.239	1.05112e-103	ORS_Basal	RAB32	1.61506
2.20362e-108	4.12161	0.029	0.002	1.07611e-103	ORS_Basal	SLCO5A1-AS1	14.5
5.69455e-108	1.00135	0.196	0.091	2.78088e-103	ORS_Basal	RP9P	2.15385
6.41126e-108	2.19961	0.045	0.007	3.13088e-103	ORS_Basal	UGT3A2	6.42857
8.05669e-108	1.17852	0.138	0.054	3.9344e-103	ORS_Basal	ROBO3	2.55556
9.00417e-108	1.46541	0.096	0.03	4.3971e-103	ORS_Basal	TRO	3.2
9.5417e-108	1.36546	0.135	0.053	4.65959e-103	ORS_Basal	PCED1B	2.54717
1.31306e-107	0.890334	0.249	0.129	6.41221e-103	ORS_Basal	RNF122	1.93023
2.62498e-107	1.43152	0.11	0.038	1.28188e-102	ORS_Basal	CT69	2.89474
4.07411e-107	0.730652	0.622	0.532	1.98955e-102	ORS_Basal	PPP1R15B	1.16917
6.12722e-107	3.14002	0.037	0.004	2.99217e-102	ORS_Basal	STK33	9.25
6.85323e-107	2.25769	0.064	0.014	3.34671e-102	ORS_Basal	AC104123.1	4.57143
7.30974e-107	1.12813	0.278	0.156	3.56964e-102	ORS_Basal	PRKAB2	1.78205
7.66705e-107	0.806648	0.365	0.225	3.74413e-102	ORS_Basal	CFAP251	1.62222
8.212e-107	1.01279	0.373	0.239	4.01025e-102	ORS_Basal	NR4A3	1.56067
8.79211e-107	1.97624	0.056	0.011	4.29354e-102	ORS_Basal	VSIG2	5.09091
1.0095e-106	2.65014	0.046	0.007	4.92979e-102	ORS_Basal	LINC03041	6.57143
1.26856e-106	1.53734	0.137	0.055	6.19487e-102	ORS_Basal	ELOVL6	2.49091
3.54011e-106	1.55781	0.114	0.04	1.72878e-101	ORS_Basal	ABCB1	2.85
9.47912e-106	0.864494	0.323	0.192	4.62904e-101	ORS_Basal	ENDOD1	1.68229
1.00181e-105	0.978794	0.318	0.188	4.89226e-101	ORS_Basal	KAT2B	1.69149
1.39603e-105	0.669715	0.567	0.441	6.81738e-101	ORS_Basal	TMX1	1.28571
1.48833e-105	0.627338	0.621	0.513	7.26809e-101	ORS_Basal	DAD1	1.21053
1.95832e-105	0.984371	0.518	0.397	9.56327e-101	ORS_Basal	SMC4	1.30479
2.61408e-105	1.23284	0.295	0.176	1.27656e-100	ORS_Basal	LHFPL2	1.67614
2.80394e-105	1.78662	0.092	0.028	1.36928e-100	ORS_Basal	LINC02762	3.28571
3.86097e-105	0.779791	0.595	0.499	1.88547e-100	ORS_Basal	CCDC3	1.19238
3.99463e-105	0.523289	0.458	0.3	1.95074e-100	ORS_Basal	DOCK4	1.52667
4.96506e-105	3.12149	0.036	0.004	2.42464e-100	ORS_Basal	ENSG00000258663	9
6.27613e-105	1.32976	0.162	0.071	3.06489e-100	ORS_Basal	SEMA6A-AS1	2.28169
7.47197e-105	0.668713	0.389	0.244	3.64886e-100	ORS_Basal	PYCARD	1.59426
7.98571e-105	0.768646	0.41	0.267	3.89974e-100	ORS_Basal	TMCO3	1.53558
8.46506e-105	0.962284	0.223	0.112	4.13383e-100	ORS_Basal	KLHL2	1.99107
8.95184e-105	4.95996	0.024	0.001	4.37154e-100	ORS_Basal	LINC02767	24
1.51231e-104	1.60594	0.078	0.021	7.38523e-100	ORS_Basal	PLCB4	3.71429
1.65041e-104	6.79817	0.022	0	8.05961e-100	ORS_Basal	MIR503HG	22
1.97586e-104	0.595991	0.163	0.07	9.64891e-100	ORS_Basal	CSF1	2.32857
2.0574e-104	0.639029	0.631	0.509	1.00471e-99	ORS_Basal	COPA	1.23969
2.19379e-104	0.908066	0.365	0.232	1.07132e-99	ORS_Basal	TMEM106C	1.57328
2.6537e-104	1.79122	0.191	0.094	1.29591e-99	ORS_Basal	NETO2	2.03191
2.70994e-104	0.619418	0.511	0.36	1.32337e-99	ORS_Basal	SMARCA1	1.41944
2.86983e-104	0.82933	0.322	0.191	1.40145e-99	ORS_Basal	GRINA	1.68586
2.89751e-104	1.17309	0.22	0.112	1.41497e-99	ORS_Basal	ADTRP	1.96429
3.28031e-104	1.52621	0.121	0.045	1.6019e-99	ORS_Basal	DEC1	2.68889
4.00119e-104	0.946718	0.307	0.18	1.95394e-99	ORS_Basal	UGGT2	1.70556
4.46638e-104	0.693208	0.241	0.12	2.18111e-99	ORS_Basal	SGCE	2.00833
5.71079e-104	1.39451	0.147	0.061	2.78881e-99	ORS_Basal	ENSG00000290846	2.40984
9.50743e-104	3.9603	0.031	0.003	4.64286e-99	ORS_Basal	KRT85	10.3333
1.82773e-103	1.85788	0.069	0.017	8.92554e-99	ORS_Basal	ENSG00000283982	4.05882
1.93966e-103	0.864161	0.219	0.11	9.47215e-99	ORS_Basal	COL21A1	1.99091
2.54483e-103	3.31941	0.034	0.003	1.24274e-98	ORS_Basal	DNAH7	11.3333
2.68278e-103	2.07887	0.076	0.02	1.31011e-98	ORS_Basal	CNGA1	3.8
2.70416e-103	1.84672	0.077	0.021	1.32055e-98	ORS_Basal	FOXO6	3.66667
3.02204e-103	1.20343	0.19	0.09	1.47578e-98	ORS_Basal	EOGT	2.11111
3.17957e-103	2.39573	0.071	0.018	1.55271e-98	ORS_Basal	SPARCL1	3.94444
3.73394e-103	0.929406	0.232	0.119	1.82343e-98	ORS_Basal	NR3C2	1.94958
5.77596e-103	0.960353	0.321	0.195	2.82063e-98	ORS_Basal	MASTL	1.64615
8.11725e-103	4.3545	0.026	0.001	3.96398e-98	ORS_Basal	SLC22A16	26
9.08967e-103	0.863409	0.361	0.227	4.43885e-98	ORS_Basal	RNPEP	1.59031
9.89548e-103	0.501681	0.791	0.696	4.83236e-98	ORS_Basal	NF1	1.13649
1.10721e-102	0.724202	0.477	0.342	5.40696e-98	ORS_Basal	DYNLT1	1.39474
1.27115e-102	0.843864	0.322	0.19	6.20755e-98	ORS_Basal	TCAF1	1.69474
2.99501e-102	3.38619	0.03	0.002	1.46258e-97	ORS_Basal	LINC00668	15
3.16939e-102	2.59873	0.04	0.005	1.54774e-97	ORS_Basal	TAF7L	8
3.3698e-102	0.815617	0.268	0.146	1.64561e-97	ORS_Basal	ERLIN2	1.83562
6.81214e-102	2.80966	0.044	0.007	3.32664e-97	ORS_Basal	TSPAN33	6.28571
1.05545e-101	3.97126	0.03	0.003	5.15417e-97	ORS_Basal	LINC01967	10
1.13987e-101	0.900009	0.453	0.322	5.56646e-97	ORS_Basal	NUSAP1	1.40683
1.61289e-101	1.76766	0.066	0.016	7.87637e-97	ORS_Basal	PCSK1N	4.125
5.11834e-101	1.10059	0.158	0.068	2.49949e-96	ORS_Basal	MSI1	2.32353
6.30441e-101	1.31122	0.194	0.095	3.0787e-96	ORS_Basal	KIAA0825	2.04211
1.1202e-100	0.993754	0.462	0.339	5.47037e-96	ORS_Basal	DCBLD2	1.36283
1.23481e-100	1.17303	0.208	0.105	6.03007e-96	ORS_Basal	WARS2-AS1	1.98095
1.2582e-100	4.24502	0.035	0.004	6.14427e-96	ORS_Basal	CCL7	8.75
1.6104e-100	0.631778	0.363	0.218	7.86422e-96	ORS_Basal	DSC1	1.66514
2.387e-100	2.31959	0.048	0.008	1.16567e-95	ORS_Basal	BEAN1	6
2.81214e-100	0.506489	0.775	0.675	1.37328e-95	ORS_Basal	ZBTB20	1.14815
2.86412e-100	5.35724	0.022	0.001	1.39867e-95	ORS_Basal	ENSG00000290733	22
2.98179e-100	5.09245	0.022	0.001	1.45613e-95	ORS_Basal	ADRA1A	22
5.12573e-100	1.20717	0.217	0.112	2.5031e-95	ORS_Basal	PHLDB1	1.9375
6.02534e-100	1.08159	0.304	0.183	2.94241e-95	ORS_Basal	TPM2	1.6612
1.01993e-99	1.72417	0.059	0.013	4.98074e-95	ORS_Basal	MPP2	4.53846
1.05057e-99	2.24096	0.077	0.022	5.13035e-95	ORS_Basal	EPHA6	3.5
1.44796e-99	0.741752	0.459	0.32	7.07097e-95	ORS_Basal	ITFG1	1.43437
1.64154e-99	0.542341	0.559	0.411	8.01629e-95	ORS_Basal	OTUD7B	1.3601
1.91144e-99	0.863408	0.467	0.333	9.33433e-95	ORS_Basal	NEK1	1.4024
5.61531e-99	1.26997	0.341	0.226	2.74218e-94	ORS_Basal	SMAP2	1.50885
9.54956e-99	1.32877	0.161	0.072	4.66343e-94	ORS_Basal	CLSTN3	2.23611
1.50154e-98	3.44761	0.029	0.002	7.33264e-94	ORS_Basal	LINC01637	14.5
2.54237e-98	2.20793	0.064	0.015	1.24154e-93	ORS_Basal	PPP1R3B-DT	4.26667
3.43312e-98	4.20791	0.028	0.002	1.67653e-93	ORS_Basal	RASGEF1C	14
4.46181e-98	1.95993	0.056	0.012	2.17888e-93	ORS_Basal	SPRY4-AS1	4.66667
4.83432e-98	6.87556	0.02	0	2.36079e-93	ORS_Basal	MT4	20
7.73456e-98	1.37473	0.112	0.041	3.7771e-93	ORS_Basal	ENSG00000289228	2.73171
7.81402e-98	0.914569	0.232	0.12	3.8159e-93	ORS_Basal	CDK14	1.93333
8.69538e-98	0.587534	0.786	0.697	4.2463e-93	ORS_Basal	ASAP1	1.12769
8.91474e-98	0.846573	0.435	0.306	4.35342e-93	ORS_Basal	PRKCH	1.42157
1.12906e-97	1.30057	0.11	0.04	5.51366e-93	ORS_Basal	PIK3CD-AS2	2.75
1.25173e-97	2.59093	0.04	0.006	6.11272e-93	ORS_Basal	LINC01140	6.66667
3.99516e-97	1.27358	0.189	0.092	1.951e-92	ORS_Basal	ZNF248	2.05435
4.75114e-97	0.607272	0.547	0.404	2.32017e-92	ORS_Basal	DNAJB4	1.35396
4.80971e-97	1.1076	0.255	0.143	2.34877e-92	ORS_Basal	STAU2	1.78322
6.81578e-97	0.921423	0.13	0.05	3.32842e-92	ORS_Basal	HPN	2.6
7.34404e-97	1.08308	0.252	0.14	3.58639e-92	ORS_Basal	CD276	1.8
1.07898e-96	0.784407	0.31	0.18	5.26911e-92	ORS_Basal	NUAK1	1.72222
1.29249e-96	0.533229	0.979	0.971	6.31175e-92	ORS_Basal	S100A2	1.00824
1.35472e-96	0.957609	0.292	0.175	6.61566e-92	ORS_Basal	AREL1	1.66857
1.67362e-96	1.57932	0.14	0.06	8.17298e-92	ORS_Basal	SEL1L3	2.33333
5.39507e-96	1.04948	0.213	0.109	2.63463e-91	ORS_Basal	ANKMY2	1.95413
6.32099e-96	0.863688	0.341	0.214	3.08679e-91	ORS_Basal	LRP1	1.59346
6.85349e-96	1.06288	0.146	0.062	3.34683e-91	ORS_Basal	VASN	2.35484
9.33943e-96	0.966587	0.277	0.16	4.56082e-91	ORS_Basal	LINC01278	1.73125
9.43702e-96	3.32557	0.028	0.002	4.60848e-91	ORS_Basal	ENSG00000286776	14
9.76194e-96	0.641457	0.408	0.267	4.76715e-91	ORS_Basal	PPFIBP2	1.52809
1.00794e-95	1.61443	0.089	0.028	4.92218e-91	ORS_Basal	ZNF117	3.17857
1.05355e-95	0.586053	0.68	0.56	5.14492e-91	ORS_Basal	PSD3	1.21429
1.17693e-95	1.15698	0.135	0.055	5.7474e-91	ORS_Basal	HOXC13-AS	2.45455
2.00762e-95	1.17663	0.271	0.156	9.804e-91	ORS_Basal	PLPP3	1.73718
2.20434e-95	4.49502	0.023	0.001	1.07647e-90	ORS_Basal	ENSG00000230990	23
3.37382e-95	1.89584	0.078	0.023	1.64757e-90	ORS_Basal	ENSG00000254420	3.3913
3.37626e-95	2.33436	0.065	0.016	1.64876e-90	ORS_Basal	PGBD5	4.0625
3.75228e-95	0.587121	0.667	0.548	1.83239e-90	ORS_Basal	ANKRD10	1.21715
7.64003e-95	0.676291	0.395	0.259	3.73093e-90	ORS_Basal	PCYOX1	1.5251
1.23639e-94	1.55609	0.082	0.025	6.03777e-90	ORS_Basal	FMOD	3.28
1.9665e-94	1.37504	0.19	0.095	9.6032e-90	ORS_Basal	SLC25A43	2
2.1001e-94	0.820939	0.491	0.365	1.02556e-89	ORS_Basal	FAM135A	1.34521
2.58509e-94	1.03422	0.193	0.095	1.2624e-89	ORS_Basal	ZSCAN18	2.03158
2.64172e-94	1.00011	0.504	0.384	1.29006e-89	ORS_Basal	BTBD9	1.3125
3.10277e-94	2.41438	0.048	0.009	1.5152e-89	ORS_Basal	CRACR2B	5.33333
3.26855e-94	0.59914	0.719	0.672	1.59616e-89	ORS_Basal	HMGN2	1.06994
3.78683e-94	1.23402	0.252	0.143	1.84926e-89	ORS_Basal	GNG12-AS1	1.76224
4.6602e-94	0.936767	0.206	0.104	2.27576e-89	ORS_Basal	FUNDC1	1.98077
5.06803e-94	3.14455	0.032	0.004	2.47492e-89	ORS_Basal	GYG2	8
6.438e-94	1.95207	0.06	0.014	3.14394e-89	ORS_Basal	MAMDC2-AS1	4.28571
7.78864e-94	7.63887	0.018	0	3.8035e-89	ORS_Basal	LINC00498	18
1.36068e-93	0.773177	0.305	0.182	6.64476e-89	ORS_Basal	SMIM30	1.67582
2.4795e-93	1.54996	0.093	0.031	1.21084e-88	ORS_Basal	ASTE1	3
2.96981e-93	0.615225	0.618	0.499	1.45028e-88	ORS_Basal	CACUL1	1.23848
3.79033e-93	1.56653	0.083	0.026	1.85097e-88	ORS_Basal	ABHD14A	3.19231
5.32285e-93	0.500804	0.681	0.599	2.59936e-88	ORS_Basal	SEC11A	1.13689
6.31978e-93	1.06063	0.236	0.129	3.0862e-88	ORS_Basal	ENSG00000283674	1.82946
8.47423e-93	1.48052	0.119	0.047	4.1383e-88	ORS_Basal	C5orf34	2.53191
1.16288e-92	2.46696	0.046	0.009	5.67883e-88	ORS_Basal	SV2B	5.11111
1.26683e-92	4.61127	0.022	0.001	6.18644e-88	ORS_Basal	AC027698.1	22
1.30036e-92	0.50042	0.824	0.78	6.35019e-88	ORS_Basal	HIVEP2	1.05641
3.22248e-92	2.38144	0.053	0.011	1.57367e-87	ORS_Basal	PROX1-AS1	4.81818
3.53737e-92	0.957466	0.419	0.29	1.72744e-87	ORS_Basal	GPC1	1.44483
9.81712e-92	0.545242	0.886	0.839	4.79409e-87	ORS_Basal	NHSL1	1.05602
9.98142e-92	2.25062	0.058	0.014	4.87433e-87	ORS_Basal	PALM2-AKAP2	4.14286
1.09436e-91	0.787175	0.312	0.188	5.3442e-87	ORS_Basal	FKBP9	1.65957
1.71006e-91	0.542493	0.248	0.13	8.35091e-87	ORS_Basal	FBLN2	1.90769
2.60851e-91	3.58725	0.031	0.003	1.27384e-86	ORS_Basal	ZNF730	10.3333
3.39097e-91	1.30439	0.185	0.092	1.65595e-86	ORS_Basal	MANBA	2.01087
5.06306e-91	0.67651	0.512	0.38	2.47249e-86	ORS_Basal	MATN2	1.34737
6.1353e-91	0.864067	0.401	0.277	2.99611e-86	ORS_Basal	PGM3	1.44765
9.49256e-91	0.692533	0.444	0.318	4.6356e-86	ORS_Basal	FDX1	1.39623
1.39963e-90	6.92071	0.019	0	6.83497e-86	ORS_Basal	FGF5	19
1.97109e-90	2.11542	0.052	0.011	9.62562e-86	ORS_Basal	ZFP69B	4.72727
2.26297e-90	1.53419	0.114	0.045	1.1051e-85	ORS_Basal	DIAPH3	2.53333
2.48099e-90	0.598768	0.728	0.728	1.21157e-85	ORS_Basal	EIF1B	1
3.28895e-90	0.823664	0.284	0.166	1.60613e-85	ORS_Basal	ITGAE	1.71084
3.5528e-90	1.35137	0.108	0.04	1.73498e-85	ORS_Basal	TST	2.7
7.52408e-90	3.70729	0.025	0.002	3.67431e-85	ORS_Basal	ENSG00000287134	12.5
8.13831e-90	0.756685	0.479	0.347	3.97426e-85	ORS_Basal	ATXN10	1.3804
1.18676e-89	3.19689	0.029	0.003	5.79544e-85	ORS_Basal	ENSG00000280241	9.66667
1.19816e-89	1.36543	0.261	0.154	5.8511e-85	ORS_Basal	ERG	1.69481
4.07293e-89	0.981455	0.165	0.077	1.98897e-84	ORS_Basal	DLG3	2.14286
4.48351e-89	0.828886	0.359	0.237	2.18948e-84	ORS_Basal	LSM4	1.51477
4.89207e-89	0.641484	0.59	0.472	2.38899e-84	ORS_Basal	EZH2	1.25
5.83797e-89	0.739319	0.35	0.224	2.85092e-84	ORS_Basal	FAS	1.5625
1.038e-88	0.570897	0.614	0.516	5.06895e-84	ORS_Basal	NEDD8	1.18992
1.0442e-88	2.10082	0.052	0.012	5.09926e-84	ORS_Basal	MMADHC-DT	4.33333
1.47186e-88	0.699021	0.705	0.618	7.18766e-84	ORS_Basal	SMURF2	1.14078
1.73491e-88	2.4084	0.042	0.007	8.47224e-84	ORS_Basal	CHD9NB	6
1.84272e-88	0.942345	0.387	0.265	8.99872e-84	ORS_Basal	MDM2	1.46038
1.90905e-88	5.3328	0.019	0	9.32264e-84	ORS_Basal	GUCY1A1	19
3.87494e-88	1.65377	0.075	0.022	1.89229e-83	ORS_Basal	TSPYL5	3.40909
4.02083e-88	0.991173	0.323	0.207	1.96353e-83	ORS_Basal	SESTD1	1.56039
5.51342e-88	0.909165	0.294	0.176	2.69242e-83	ORS_Basal	SLC12A2-DT	1.67045
9.32606e-88	0.986089	0.276	0.163	4.55429e-83	ORS_Basal	SEC14L2	1.69325
1.76013e-87	0.994113	0.264	0.155	8.5954e-83	ORS_Basal	HMGB3	1.70323
1.83414e-87	0.61457	0.567	0.454	8.95682e-83	ORS_Basal	SMAP1	1.2489
3.19324e-87	3.94663	0.026	0.002	1.55939e-82	ORS_Basal	CNTN4-AS2	13
3.66491e-87	1.15547	0.272	0.165	1.78972e-82	ORS_Basal	TAB3	1.64848
4.66403e-87	0.836559	0.347	0.22	2.27763e-82	ORS_Basal	CITED2	1.57727
6.00278e-87	5.84589	0.018	0	2.9314e-82	ORS_Basal	SMIM23	18
9.1755e-87	2.95306	0.024	0.002	4.48076e-82	ORS_Basal	GLDN	12
1.17248e-86	1.35387	0.262	0.157	5.72569e-82	ORS_Basal	GHR	1.66879
1.24875e-86	1.03548	0.213	0.114	6.09813e-82	ORS_Basal	TSGA10	1.86842
1.96957e-86	0.540856	0.285	0.165	9.61821e-82	ORS_Basal	FSTL1	1.72727
2.55496e-86	0.558593	0.603	0.483	1.24769e-81	ORS_Basal	RICTOR	1.24845
2.84687e-86	1.65692	0.084	0.028	1.39024e-81	ORS_Basal	FSIP2-AS1	3
3.45163e-86	0.975217	0.263	0.155	1.68557e-81	ORS_Basal	NCKAP5L	1.69677
3.72538e-86	0.868239	0.733	0.728	1.81925e-81	ORS_Basal	EIF4A3	1.00687
4.28632e-86	0.7272	0.221	0.118	2.09318e-81	ORS_Basal	GKAP1	1.87288
4.3356e-86	1.15482	0.132	0.057	2.11725e-81	ORS_Basal	KRT19	2.31579
6.00805e-86	1.07199	0.145	0.066	2.93397e-81	ORS_Basal	SLC1A2	2.19697
8.5541e-86	0.766878	0.486	0.363	4.17731e-81	ORS_Basal	PDHX	1.33884
1.11122e-85	0.657255	0.269	0.155	5.42655e-81	ORS_Basal	PDK3	1.73548
1.31255e-85	1.95129	0.046	0.009	6.40972e-81	ORS_Basal	DLL3	5.11111
1.85938e-85	0.927465	0.446	0.331	9.08011e-81	ORS_Basal	MGAT5	1.34743
2.74082e-85	1.66793	0.1	0.037	1.33845e-80	ORS_Basal	BHLHE40-AS1	2.7027
3.93609e-85	3.65896	0.039	0.007	1.92215e-80	ORS_Basal	PAQR5	5.57143
5.60723e-85	0.8634	0.257	0.147	2.73823e-80	ORS_Basal	DEPTOR	1.7483
6.3049e-85	2.77961	0.036	0.005	3.07893e-80	ORS_Basal	LINC00964	7.2
7.69472e-85	0.654479	0.498	0.372	3.75764e-80	ORS_Basal	ABCD3	1.33871
1.00881e-84	0.801228	0.419	0.293	4.92641e-80	ORS_Basal	PTK7	1.43003
1.01324e-84	2.37899	0.051	0.012	4.94805e-80	ORS_Basal	ENSG00000250421	4.25
1.13906e-84	2.0386	0.068	0.019	5.56247e-80	ORS_Basal	ACTA2	3.57895
1.27333e-84	0.789147	0.338	0.218	6.21818e-80	ORS_Basal	DNPH1	1.55046
1.52762e-84	1.18201	0.13	0.055	7.45997e-80	ORS_Basal	SMC5-DT	2.36364
1.76424e-84	3.01523	0.031	0.004	8.61548e-80	ORS_Basal	DHH	7.75
2.00652e-84	2.13916	0.067	0.019	9.79863e-80	ORS_Basal	LINC01091	3.52632
2.33175e-84	2.62179	0.034	0.005	1.13868e-79	ORS_Basal	AP000787.1	6.8
2.35552e-84	0.766494	0.406	0.285	1.15029e-79	ORS_Basal	LPGAT1	1.42456
3.11751e-84	0.587593	0.502	0.374	1.52241e-79	ORS_Basal	IRX3	1.34225
3.72208e-84	0.710301	0.421	0.297	1.81764e-79	ORS_Basal	FBXO42	1.41751
4.19051e-84	3.18497	0.026	0.002	2.04639e-79	ORS_Basal	OAZ3	13
4.21734e-84	0.822891	0.291	0.176	2.0595e-79	ORS_Basal	PRRC1	1.65341
4.38345e-84	1.09047	0.184	0.093	2.14061e-79	ORS_Basal	RNFT1	1.97849
4.45999e-84	1.41582	0.091	0.032	2.17799e-79	ORS_Basal	RAET1G	2.84375
6.11306e-84	1.3416	0.092	0.033	2.98525e-79	ORS_Basal	STOX1	2.78788
6.52533e-84	0.637453	0.506	0.386	3.18658e-79	ORS_Basal	CAPG	1.31088
7.58385e-84	2.27149	0.04	0.007	3.7035e-79	ORS_Basal	PCSK9	5.71429
8.84565e-84	1.46658	0.113	0.046	4.31969e-79	ORS_Basal	CRTC1	2.45652
9.76044e-84	0.61404	0.397	0.265	4.76641e-79	ORS_Basal	FBXL2	1.49811
1.16902e-83	3.06321	0.027	0.003	5.7088e-79	ORS_Basal	ENSG00000248296	9
1.20714e-83	5.20599	0.018	0	5.89495e-79	ORS_Basal	TMEM233	18
1.28761e-83	1.407	0.111	0.044	6.28789e-79	ORS_Basal	DPH5-DT	2.52273
1.40358e-83	0.733768	0.578	0.468	6.85422e-79	ORS_Basal	NFIA	1.23504
1.66307e-83	1.12163	0.191	0.1	8.12142e-79	ORS_Basal	HACE1	1.91
2.94734e-83	1.57342	0.136	0.061	1.4393e-78	ORS_Basal	ZSCAN31	2.22951
3.3856e-83	0.820125	0.262	0.153	1.65332e-78	ORS_Basal	BOLA3	1.71242
3.49041e-83	1.23423	0.161	0.078	1.70451e-78	ORS_Basal	GSR	2.0641
3.87426e-83	2.91936	0.027	0.003	1.89195e-78	ORS_Basal	ANO5	9
4.98819e-83	1.04557	0.105	0.041	2.43593e-78	ORS_Basal	ARHGAP20	2.56098
5.10221e-83	1.51741	0.071	0.021	2.49161e-78	ORS_Basal	STARD4	3.38095
6.04486e-83	1.06107	0.211	0.115	2.95195e-78	ORS_Basal	FOCAD	1.83478
6.87298e-83	0.627614	0.271	0.156	3.35635e-78	ORS_Basal	PDLIM3	1.73718
8.09539e-83	2.84254	0.026	0.002	3.9533e-78	ORS_Basal	DISP2	13
1.14561e-82	1.31017	0.118	0.049	5.59446e-78	ORS_Basal	RGS2	2.40816
1.63319e-82	1.11666	0.115	0.047	7.97552e-78	ORS_Basal	SLC4A3	2.44681
2.00644e-82	0.694932	0.43	0.308	9.79826e-78	ORS_Basal	OCIAD2	1.3961
2.18684e-82	1.61025	0.183	0.096	1.06792e-77	ORS_Basal	PID1	1.90625
2.51811e-82	1.45965	0.144	0.067	1.2297e-77	ORS_Basal	NT5DC2	2.14925
3.39913e-82	0.613501	0.464	0.34	1.65993e-77	ORS_Basal	MSANTD3	1.36471
5.38017e-82	0.559518	0.886	0.84	2.62735e-77	ORS_Basal	FMNL2	1.05476
6.54188e-82	0.507519	0.715	0.634	3.19466e-77	ORS_Basal	NFIX	1.12776
6.54634e-82	0.512882	0.735	0.639	3.19684e-77	ORS_Basal	BAIAP2L1	1.15023
6.64255e-82	0.899682	0.298	0.187	3.24382e-77	ORS_Basal	GLMN	1.59358
7.71652e-82	1.46041	0.094	0.034	3.76828e-77	ORS_Basal	LINC01503	2.76471
1.39143e-81	1.24698	0.088	0.031	6.7949e-77	ORS_Basal	SLIT3	2.83871
1.76415e-81	0.558895	0.181	0.088	8.61503e-77	ORS_Basal	GOLM1	2.05682
2.02222e-81	1.12718	0.171	0.086	9.8753e-77	ORS_Basal	HEATR5A	1.98837
2.32206e-81	1.35852	0.101	0.039	1.13396e-76	ORS_Basal	GORAB	2.58974
3.76913e-81	1.08346	0.164	0.079	1.84062e-76	ORS_Basal	ARHGAP28	2.07595
4.28571e-81	1.08393	0.152	0.072	2.09288e-76	ORS_Basal	ST3GAL3	2.11111
4.65792e-81	2.17371	0.038	0.007	2.27465e-76	ORS_Basal	LINC01579	5.42857
8.98752e-81	0.771166	0.145	0.065	4.38896e-76	ORS_Basal	TCEAL7	2.23077
1.39615e-80	0.83691	0.324	0.207	6.81795e-76	ORS_Basal	RIN2	1.56522
1.73993e-80	1.93959	0.065	0.019	8.49677e-76	ORS_Basal	MAD2L1-DT	3.42105
2.44357e-80	0.836814	0.302	0.189	1.1933e-75	ORS_Basal	ZNF532	1.59788
2.60149e-80	0.747907	0.351	0.23	1.27041e-75	ORS_Basal	ZHX2	1.52609
3.19718e-80	2.35677	0.042	0.008	1.56131e-75	ORS_Basal	MEF2C	5.25
3.52213e-80	3.50874	0.112	0.047	1.72e-75	ORS_Basal	CXCL1	2.38298
3.58239e-80	0.705072	0.477	0.355	1.74942e-75	ORS_Basal	BCL7A	1.34366
3.65542e-80	1.27421	0.09	0.032	1.78509e-75	ORS_Basal	GLB1L	2.8125
3.76856e-80	1.08254	0.19	0.1	1.84034e-75	ORS_Basal	OBSL1	1.9
4.24655e-80	0.950427	0.274	0.168	2.07376e-75	ORS_Basal	NHERF1	1.63095
5.34157e-80	0.657249	0.351	0.229	2.6085e-75	ORS_Basal	TCEAL8	1.53275
6.0769e-80	0.541386	0.734	0.612	2.96759e-75	ORS_Basal	WWTR1	1.19935
8.5928e-80	1.75958	0.052	0.013	4.19621e-75	ORS_Basal	APCDD1L	4
9.068e-80	0.949576	0.154	0.073	4.42827e-75	ORS_Basal	IFTAP	2.10959
9.77382e-80	0.537795	0.663	0.561	4.77295e-75	ORS_Basal	PPFIA1	1.18182
1.03971e-79	1.96322	0.064	0.018	5.07731e-75	ORS_Basal	COLQ	3.55556
1.15175e-79	3.32426	0.032	0.004	5.62444e-75	ORS_Basal	CWH43	8
1.29836e-79	3.81071	0.027	0.003	6.3404e-75	ORS_Basal	RALYL	9
1.49682e-79	1.5762	0.122	0.053	7.30958e-75	ORS_Basal	SPDYA	2.30189
2.23622e-79	1.16097	0.144	0.067	1.09204e-74	ORS_Basal	SYNPO	2.14925
2.66144e-79	0.977742	0.193	0.103	1.29969e-74	ORS_Basal	CNTROB	1.87379
2.96642e-79	1.53023	0.13	0.059	1.44862e-74	ORS_Basal	PRSS12	2.20339
6.10762e-79	0.823928	0.239	0.137	2.9826e-74	ORS_Basal	ORMDL3	1.74453
7.2446e-79	0.828764	0.434	0.321	3.53783e-74	ORS_Basal	PALS2	1.35202
1.2151e-78	2.04673	0.057	0.015	5.93382e-74	ORS_Basal	KCNH5	3.8
1.93737e-78	1.02999	0.198	0.106	9.46097e-74	ORS_Basal	GXYLT1	1.86792
2.05722e-78	2.24213	0.051	0.012	1.00462e-73	ORS_Basal	STS	4.25
2.34274e-78	1.54712	0.085	0.03	1.14405e-73	ORS_Basal	ENSG00000253925	2.83333
2.89854e-78	0.941271	0.176	0.089	1.41548e-73	ORS_Basal	ITM2C	1.97753
3.34184e-78	3.62235	0.026	0.003	1.63196e-73	ORS_Basal	CCDC68	8.66667
4.73131e-78	0.537766	0.48	0.35	2.31049e-73	ORS_Basal	MBTPS1	1.37143
5.52901e-78	0.804189	0.366	0.248	2.70004e-73	ORS_Basal	MGMT	1.47581
6.10902e-78	1.85415	0.044	0.009	2.98328e-73	ORS_Basal	CPNE5	4.88889
6.48008e-78	1.86931	0.062	0.018	3.16448e-73	ORS_Basal	IQCA1	3.44444
7.09732e-78	5.86698	0.019	0.001	3.4659e-73	ORS_Basal	KRTAP19-5	19
7.3749e-78	0.740634	0.651	0.558	3.60146e-73	ORS_Basal	SLC7A1	1.16667
7.91885e-78	4.60325	0.019	0.001	3.86709e-73	ORS_Basal	ENSG00000290036	19
8.19401e-78	3.12475	0.028	0.003	4.00146e-73	ORS_Basal	GNA14	9.33333
1.29994e-77	0.585971	0.569	0.478	6.34812e-73	ORS_Basal	GPX1	1.19038
1.52391e-77	0.984299	0.149	0.071	7.44185e-73	ORS_Basal	LIX1L	2.09859
1.71407e-77	2.37563	0.041	0.008	8.37048e-73	ORS_Basal	ASPA	5.125
3.05371e-77	1.33311	0.094	0.035	1.49125e-72	ORS_Basal	SNX31	2.68571
3.14447e-77	0.621073	0.416	0.291	1.53557e-72	ORS_Basal	SCOC	1.42955
5.75463e-77	0.791953	0.707	0.627	2.81021e-72	ORS_Basal	ZNF217	1.12759
6.09227e-77	1.23898	0.109	0.045	2.9751e-72	ORS_Basal	PLOD1	2.42222
6.7902e-77	0.817455	0.186	0.096	3.31593e-72	ORS_Basal	LSMEM1	1.9375
1.03988e-76	1.5313	0.082	0.029	5.07814e-72	ORS_Basal	ENSG00000286288	2.82759
1.31337e-76	3.18873	0.038	0.007	6.41371e-72	ORS_Basal	ADRA2B	5.42857
1.48134e-76	7.48535	0.014	0	7.23399e-72	ORS_Basal	CADM2-AS1	14
1.78513e-76	0.74558	0.352	0.235	8.71753e-72	ORS_Basal	SUMF1	1.49787
1.79449e-76	6.23643	0.015	0	8.76319e-72	ORS_Basal	C8orf34-AS1	15
2.47791e-76	0.710801	0.311	0.197	1.21006e-71	ORS_Basal	FRY	1.57868
2.931e-76	2.15293	0.051	0.013	1.43133e-71	ORS_Basal	ENSG00000253553	3.92308
3.41301e-76	1.72543	0.088	0.033	1.66671e-71	ORS_Basal	CDKN3	2.66667
4.11207e-76	0.574953	0.531	0.416	2.00809e-71	ORS_Basal	ANP32A	1.27644
4.65348e-76	0.529132	0.608	0.523	2.27248e-71	ORS_Basal	NDUFC1	1.16252
5.58469e-76	1.43438	0.103	0.041	2.72723e-71	ORS_Basal	ABCB9	2.5122
5.92267e-76	1.11031	0.195	0.106	2.89227e-71	ORS_Basal	SNHG26	1.83962
6.10799e-76	0.643821	0.345	0.227	2.98278e-71	ORS_Basal	STX8	1.51982
7.98299e-76	1.75948	0.058	0.016	3.89841e-71	ORS_Basal	ANXA6	3.625
9.08167e-76	2.26531	0.033	0.005	4.43494e-71	ORS_Basal	ENSG00000289321	6.6
9.96352e-76	3.35782	0.026	0.003	4.86558e-71	ORS_Basal	ALDH3B2	8.66667
1.24e-75	0.683685	0.399	0.279	6.05542e-71	ORS_Basal	CTNNBIP1	1.43011
1.3337e-75	0.886771	0.26	0.157	6.51299e-71	ORS_Basal	PRIM2	1.65605
1.50629e-75	1.54275	0.098	0.038	7.35584e-71	ORS_Basal	ERC2	2.57895
1.60391e-75	1.65724	0.064	0.019	7.83251e-71	ORS_Basal	BX322234.1	3.36842
2.09914e-75	0.648942	0.332	0.217	1.02509e-70	ORS_Basal	BABAM2	1.52995
2.22011e-75	0.675627	0.267	0.158	1.08417e-70	ORS_Basal	SLC35F3	1.68987
3.86931e-75	2.3174	0.042	0.009	1.88954e-70	ORS_Basal	ENSG00000261997	4.66667
4.04903e-75	2.62385	0.034	0.006	1.97731e-70	ORS_Basal	LINC02955	5.66667
6.52777e-75	0.887015	0.171	0.087	3.18777e-70	ORS_Basal	CLN8-AS1	1.96552
7.06305e-75	0.685668	0.347	0.231	3.44917e-70	ORS_Basal	GTF2H5	1.50216
7.33854e-75	3.00624	0.04	0.008	3.5837e-70	ORS_Basal	MIR548A1HG	5
9.40493e-75	1.49444	0.094	0.036	4.5928e-70	ORS_Basal	SHANK2	2.61111
1.19049e-74	0.657899	0.457	0.342	5.81366e-70	ORS_Basal	CHP1	1.33626
1.51404e-74	3.61321	0.023	0.002	7.39365e-70	ORS_Basal	PRKG2	11.5
1.94369e-74	1.33466	0.237	0.143	9.49181e-70	ORS_Basal	SLC25A44	1.65734
2.64978e-74	3.80704	0.02	0.001	1.29399e-69	ORS_Basal	LINC02785	20
3.02712e-74	1.03992	0.171	0.088	1.47827e-69	ORS_Basal	TRIM5	1.94318
3.1303e-74	2.26246	0.041	0.008	1.52865e-69	ORS_Basal	GS1-24F4.2	5.125
3.5698e-74	1.84433	0.096	0.038	1.74328e-69	ORS_Basal	CA9	2.52632
4.46708e-74	2.31961	0.089	0.034	2.18146e-69	ORS_Basal	MECOM	2.61765
4.70042e-74	0.62396	0.298	0.185	2.2954e-69	ORS_Basal	ZNF428	1.61081
5.23352e-74	3.68388	0.021	0.002	2.55574e-69	ORS_Basal	VAV3-AS1	10.5
6.40562e-74	1.72047	0.059	0.017	3.12812e-69	ORS_Basal	CTH	3.47059
6.79059e-74	3.58517	0.023	0.002	3.31612e-69	ORS_Basal	ARPP21	11.5
8.4889e-74	0.782135	0.209	0.116	4.14547e-69	ORS_Basal	HDHD2	1.80172
8.9623e-74	0.526323	0.398	0.277	4.37665e-69	ORS_Basal	GPR137B	1.43682
1.20778e-73	3.12496	0.026	0.003	5.89807e-69	ORS_Basal	ENSG00000227733	8.66667
1.32742e-73	0.850611	0.248	0.149	6.48233e-69	ORS_Basal	NDUFA3	1.66443
1.52358e-73	2.70198	0.038	0.007	7.44027e-69	ORS_Basal	LZTS1	5.42857
1.69885e-73	0.506118	0.674	0.592	8.29615e-69	ORS_Basal	STMN1	1.13851
1.93815e-73	4.37463	0.019	0.001	9.46476e-69	ORS_Basal	IL12A-AS1	19
2.43966e-73	0.6855	0.444	0.326	1.19138e-68	ORS_Basal	PIKFYVE	1.36196
2.61332e-73	1.12268	0.236	0.142	1.27619e-68	ORS_Basal	TRIOBP	1.66197
2.70532e-73	0.733278	0.229	0.131	1.32112e-68	ORS_Basal	C3orf14	1.74809
2.88558e-73	1.70345	0.077	0.027	1.40914e-68	ORS_Basal	CLEC2D	2.85185
3.26488e-73	2.21011	0.045	0.01	1.59437e-68	ORS_Basal	DOK5	4.5
3.48244e-73	3.70594	0.071	0.024	1.70062e-68	ORS_Basal	LCE1C	2.95833
5.28056e-73	1.12337	0.116	0.05	2.57871e-68	ORS_Basal	NUDT16	2.32
7.39457e-73	0.564918	0.403	0.279	3.61107e-68	ORS_Basal	CSAD	1.44444
8.12694e-73	0.968444	0.225	0.13	3.96871e-68	ORS_Basal	LMBR1L	1.73077
8.39976e-73	0.709828	0.355	0.241	4.10194e-68	ORS_Basal	PPL	1.47303
8.43461e-73	0.673961	0.258	0.154	4.11896e-68	ORS_Basal	SYNGR1	1.67532
1.75947e-72	0.570334	0.373	0.252	8.59221e-68	ORS_Basal	HDDC2	1.48016
1.81191e-72	1.46344	0.064	0.02	8.84828e-68	ORS_Basal	RERGL	3.2
3.48578e-72	0.50246	0.639	0.558	1.70225e-67	ORS_Basal	BSG	1.14516
3.80666e-72	1.25509	0.133	0.062	1.85894e-67	ORS_Basal	MVD	2.14516
4.05261e-72	2.35769	0.038	0.007	1.97905e-67	ORS_Basal	NUDT16-DT	5.42857
5.14113e-72	0.519415	0.602	0.507	2.51062e-67	ORS_Basal	NSFL1C	1.18738
5.61347e-72	0.651386	0.542	0.43	2.74128e-67	ORS_Basal	PLEKHA5	1.26047
6.30795e-72	3.1956	0.086	0.033	3.08042e-67	ORS_Basal	MMP10	2.60606
8.11834e-72	1.27138	0.11	0.047	3.96451e-67	ORS_Basal	KLHL22	2.34043
8.92869e-72	0.786533	0.42	0.305	4.36023e-67	ORS_Basal	SMTN	1.37705
1.22007e-71	1.72385	0.148	0.075	5.95807e-67	ORS_Basal	BMPR1B	1.97333
1.43616e-71	1.20755	0.112	0.049	7.01335e-67	ORS_Basal	KLHDC8B	2.28571
2.25712e-71	5.93743	0.014	0	1.10224e-66	ORS_Basal	TFEC	14
2.47016e-71	1.01724	0.282	0.183	1.20628e-66	ORS_Basal	ANXA8L1	1.54098
2.51864e-71	1.40324	0.112	0.049	1.22995e-66	ORS_Basal	DOCK11	2.28571
3.03686e-71	0.602965	0.539	0.432	1.48302e-66	ORS_Basal	UBXN2A	1.24769
3.53591e-71	1.1714	0.082	0.029	1.72673e-66	ORS_Basal	OLFML2B	2.82759
4.13748e-71	4.75383	0.016	0	2.0205e-66	ORS_Basal	ENSG00000229116	16
4.52798e-71	1.67268	0.07	0.023	2.21119e-66	ORS_Basal	ENSG00000278390	3.04348
5.15663e-71	4.03504	0.02	0.001	2.51819e-66	ORS_Basal	RCAN2	20
7.93997e-71	0.606001	0.443	0.325	3.87741e-66	ORS_Basal	AUH	1.36308
8.37893e-71	1.03609	0.147	0.073	4.09177e-66	ORS_Basal	RECK	2.0137
1.04219e-70	0.569616	0.29	0.179	5.08942e-66	ORS_Basal	UBE2Q2P1	1.62011
1.29781e-70	0.51497	0.509	0.397	6.33775e-66	ORS_Basal	ATRAID	1.28212
1.5829e-70	4.40165	0.018	0.001	7.72994e-66	ORS_Basal	AC040174.1	18
1.71395e-70	0.541474	0.674	0.571	8.36992e-66	ORS_Basal	RABGAP1L	1.18039
2.31087e-70	0.574942	0.536	0.422	1.12849e-65	ORS_Basal	CTDSPL2	1.27014
2.54115e-70	0.567987	0.435	0.32	1.24095e-65	ORS_Basal	GNG10	1.35938
3.13704e-70	0.521656	0.363	0.242	1.53194e-65	ORS_Basal	BEX4	1.5
3.60644e-70	2.92485	0.026	0.003	1.76117e-65	ORS_Basal	METTL24	8.66667
4.66591e-70	1.40128	0.06	0.018	2.27855e-65	ORS_Basal	GTF2A1L	3.33333
4.90941e-70	2.5137	0.039	0.008	2.39746e-65	ORS_Basal	TMCC2	4.875
5.90068e-70	0.852701	0.279	0.178	2.88154e-65	ORS_Basal	MAP2K5	1.56742
6.09041e-70	1.00329	0.167	0.088	2.97419e-65	ORS_Basal	LINC01004	1.89773
7.71955e-70	0.646462	0.293	0.185	3.76977e-65	ORS_Basal	FLOT1	1.58378
1.509e-69	0.599599	0.526	0.421	7.36904e-65	ORS_Basal	RPN2	1.24941
1.52948e-69	1.0616	0.121	0.055	7.46905e-65	ORS_Basal	DPCD	2.2
2.59714e-69	1.33399	0.082	0.031	1.26829e-64	ORS_Basal	ASTL	2.64516
2.61237e-69	1.30997	0.114	0.051	1.27573e-64	ORS_Basal	DIAPH2-AS1	2.23529
3.54091e-69	0.77473	0.305	0.199	1.72917e-64	ORS_Basal	SIRPA	1.53266
4.69538e-69	1.34051	0.157	0.081	2.29294e-64	ORS_Basal	PDE4C	1.93827
5.82933e-69	3.93174	0.016	0.001	2.84669e-64	ORS_Basal	RBM24	16
5.93427e-69	2.09138	0.032	0.006	2.89794e-64	ORS_Basal	CHN1	5.33333
8.50434e-69	2.13239	0.065	0.021	4.15301e-64	ORS_Basal	LRGUK	3.09524
9.86852e-69	0.555767	0.448	0.331	4.81919e-64	ORS_Basal	FIS1	1.35347
1.63718e-68	0.772445	0.301	0.196	7.99499e-64	ORS_Basal	ERI3	1.53571
1.65681e-68	2.07396	0.034	0.006	8.09087e-64	ORS_Basal	ENSG00000283175	5.66667
2.01345e-68	1.01651	0.194	0.109	9.83248e-64	ORS_Basal	CRADD	1.77982
2.21302e-68	1.10241	0.163	0.086	1.08071e-63	ORS_Basal	PFKFB4	1.89535
2.22405e-68	1.34844	0.083	0.031	1.08609e-63	ORS_Basal	LY96	2.67742
2.34207e-68	0.624742	0.362	0.248	1.14373e-63	ORS_Basal	SNHG14	1.45968
2.49464e-68	0.805087	0.2	0.112	1.21823e-63	ORS_Basal	STARD3NL	1.78571
2.53926e-68	2.55841	0.034	0.006	1.24002e-63	ORS_Basal	TPTE2	5.66667
2.91403e-68	0.86538	0.17	0.09	1.42304e-63	ORS_Basal	SCARB1	1.88889
4.14837e-68	0.927093	0.423	0.323	2.02581e-63	ORS_Basal	C6orf141	1.3096
4.17379e-68	0.910535	0.246	0.149	2.03823e-63	ORS_Basal	ZNF10	1.65101
5.05306e-68	0.748397	0.506	0.404	2.46761e-63	ORS_Basal	RASA1	1.25248
5.73738e-68	0.635048	0.366	0.252	2.80179e-63	ORS_Basal	CTSD	1.45238
6.3331e-68	1.02632	0.162	0.085	3.0927e-63	ORS_Basal	CEP112	1.90588
6.81882e-68	3.47034	0.02	0.002	3.3299e-63	ORS_Basal	CD36	10
7.37017e-68	4.71805	0.018	0.001	3.59915e-63	ORS_Basal	LINC01170	18
8.48294e-68	4.71859	0.016	0.001	4.14256e-63	ORS_Basal	SCAT8	16
8.6644e-68	0.986926	0.204	0.117	4.23117e-63	ORS_Basal	POLG2	1.74359
1.00929e-67	1.89321	0.042	0.01	4.92879e-63	ORS_Basal	PCDH11Y	4.2
1.91108e-67	1.75404	0.061	0.019	9.33255e-63	ORS_Basal	TMEM72-AS1	3.21053
2.53465e-67	0.64917	0.461	0.357	1.23777e-62	ORS_Basal	UQCR10	1.29132
4.68865e-67	0.657386	0.564	0.464	2.28966e-62	ORS_Basal	ARHGAP10	1.21552
9.42085e-67	0.569434	0.497	0.387	4.60058e-62	ORS_Basal	ARPC1A	1.28424
1.04132e-66	2.29734	0.03	0.005	5.08521e-62	ORS_Basal	AC008014.1	6
1.64944e-66	0.604082	0.328	0.22	8.05489e-62	ORS_Basal	TTLL5	1.49091
1.65123e-66	0.763027	0.252	0.155	8.06364e-62	ORS_Basal	AKR7A2	1.62581
1.72896e-66	1.08094	0.125	0.059	8.4432e-62	ORS_Basal	GALNT5	2.11864
1.91642e-66	0.71935	0.281	0.179	9.35867e-62	ORS_Basal	MOSPD1	1.56983
1.95666e-66	1.6685	0.043	0.01	9.55518e-62	ORS_Basal	ENSG00000285971	4.3
2.69306e-66	0.513371	0.717	0.637	1.31513e-61	ORS_Basal	SPPL3	1.12559
2.73344e-66	0.638865	0.584	0.493	1.33485e-61	ORS_Basal	NAF1	1.18458
2.86687e-66	0.818435	0.253	0.157	1.40001e-61	ORS_Basal	ENSG00000290032	1.61146
3.57916e-66	1.60323	0.141	0.072	1.74785e-61	ORS_Basal	CECR2	1.95833
3.69425e-66	0.535918	0.625	0.522	1.80405e-61	ORS_Basal	VGLL4	1.19732
4.62701e-66	1.60092	0.057	0.017	2.25955e-61	ORS_Basal	B4GAT1	3.35294
4.95053e-66	1.26139	0.082	0.031	2.41754e-61	ORS_Basal	CCDC144A	2.64516
5.42594e-66	0.821447	0.251	0.155	2.64971e-61	ORS_Basal	NME7	1.61935
5.4711e-66	3.45176	0.044	0.011	2.67176e-61	ORS_Basal	RHCG	4
1.01501e-65	0.630901	0.303	0.196	4.95672e-61	ORS_Basal	RNASE4	1.54592
1.11739e-65	0.529086	0.583	0.476	5.45666e-61	ORS_Basal	TBC1D5	1.22479
1.15714e-65	1.33029	0.12	0.056	5.65077e-61	ORS_Basal	FANCM	2.14286
1.29644e-65	0.923925	0.2	0.115	6.33104e-61	ORS_Basal	NBPF12	1.73913
2.16324e-65	7.45983	0.012	0	1.05639e-60	ORS_Basal	ENSG00000232110	12
2.42314e-65	0.81877	0.186	0.103	1.18332e-60	ORS_Basal	COPS7A	1.80583
3.01528e-65	2.82954	0.022	0.002	1.47248e-60	ORS_Basal	CCDC144NL-AS1	11
3.04119e-65	1.00377	0.13	0.063	1.48513e-60	ORS_Basal	NCAM2	2.06349
3.17556e-65	4.37342	0.015	0.001	1.55075e-60	ORS_Basal	NBAT1	15
3.24861e-65	0.550936	0.375	0.263	1.58643e-60	ORS_Basal	SEC23A	1.42586
3.7518e-65	1.28881	0.073	0.026	1.83216e-60	ORS_Basal	PDGFD	2.80769
4.27161e-65	1.04007	0.171	0.094	2.086e-60	ORS_Basal	NDST1	1.81915
4.28021e-65	1.92654	0.043	0.01	2.0902e-60	ORS_Basal	ODF3L1	4.3
5.10841e-65	0.838535	0.329	0.227	2.49464e-60	ORS_Basal	EDEM1	1.44934
5.48776e-65	0.576763	0.575	0.473	2.67989e-60	ORS_Basal	RUFY3	1.21564
7.70819e-65	2.6781	0.029	0.005	3.76422e-60	ORS_Basal	TTC23L	5.8
1.14786e-64	0.608175	0.259	0.16	5.60544e-60	ORS_Basal	LINC01133	1.61875
1.24897e-64	2.20146	0.025	0.003	6.09922e-60	ORS_Basal	ENSG00000270953	8.33333
1.30351e-64	1.1693	0.067	0.023	6.36558e-60	ORS_Basal	PARVB	2.91304
1.73628e-64	2.09104	0.047	0.012	8.47895e-60	ORS_Basal	MTUS2	3.91667
2.66743e-64	2.08276	0.039	0.009	1.30261e-59	ORS_Basal	AC018682.1	4.33333
3.60726e-64	1.4824	0.075	0.028	1.76157e-59	ORS_Basal	ADCY10	2.67857
3.64738e-64	0.627894	0.363	0.254	1.78116e-59	ORS_Basal	PMVK	1.42913
4.90865e-64	0.662038	0.608	0.517	2.39709e-59	ORS_Basal	CCNH	1.17602
6.05427e-64	2.07481	0.047	0.012	2.95654e-59	ORS_Basal	SCD	3.91667
1.15188e-63	1.22307	0.102	0.044	5.6251e-59	ORS_Basal	CENPS	2.31818
1.87157e-63	0.982042	0.187	0.107	9.13964e-59	ORS_Basal	PDK1-AS1	1.74766
2.00118e-63	2.1204	0.035	0.007	9.77258e-59	ORS_Basal	FLRT2-AS1	5
2.11014e-63	0.663659	0.302	0.2	1.03047e-58	ORS_Basal	YEATS2	1.51
2.11982e-63	0.507969	0.49	0.381	1.03519e-58	ORS_Basal	TAX1BP3	1.28609
2.55128e-63	1.71625	0.046	0.012	1.24589e-58	ORS_Basal	ENSG00000224658	3.83333
2.71995e-63	0.848172	0.224	0.134	1.32826e-58	ORS_Basal	WDR6	1.67164
2.90722e-63	1.80288	0.055	0.017	1.41971e-58	ORS_Basal	SIPA1L1-AS1	3.23529
3.37323e-63	1.27172	0.079	0.03	1.64728e-58	ORS_Basal	AP000331.1	2.63333
3.69111e-63	1.07129	0.104	0.046	1.80252e-58	ORS_Basal	LINC01550	2.26087
3.80893e-63	0.510923	0.695	0.624	1.86005e-58	ORS_Basal	NBEAL1	1.11378
8.42281e-63	0.829684	0.287	0.19	4.1132e-58	ORS_Basal	RHBDD1	1.51053
8.48103e-63	0.738022	0.192	0.109	4.14163e-58	ORS_Basal	TAF9B	1.76147
1.17053e-62	0.799878	0.283	0.184	5.71617e-58	ORS_Basal	GTDC1	1.53804
1.29296e-62	2.43013	0.027	0.004	6.31404e-58	ORS_Basal	AC119674.1	6.75
1.41265e-62	0.85808	0.335	0.236	6.89853e-58	ORS_Basal	GPATCH2	1.41949
1.4276e-62	0.654742	0.309	0.206	6.97155e-58	ORS_Basal	MRPS33	1.5
1.67066e-62	3.73703	0.017	0.001	8.15849e-58	ORS_Basal	DLGAP3	17
2.15983e-62	0.551937	0.802	0.838	1.05473e-57	ORS_Basal	ZFP36	0.957041
2.47191e-62	0.93516	0.096	0.041	1.20713e-57	ORS_Basal	GDAP1	2.34146
2.51102e-62	0.725713	0.413	0.308	1.22623e-57	ORS_Basal	ENSG00000276850	1.34091
3.31704e-62	0.544284	0.291	0.188	1.61985e-57	ORS_Basal	IRX5	1.54787
3.41449e-62	1.22821	0.122	0.059	1.66743e-57	ORS_Basal	LINC00641	2.0678
3.76102e-62	1.81899	0.054	0.016	1.83665e-57	ORS_Basal	SLC6A16	3.375
4.87543e-62	2.13131	0.031	0.006	2.38087e-57	ORS_Basal	TSPAN1	5.16667
5.05181e-62	1.99898	0.041	0.01	2.467e-57	ORS_Basal	ENSG00000286068	4.1
5.77597e-62	0.535764	0.399	0.284	2.82064e-57	ORS_Basal	BCAM	1.40493
6.1526e-62	1.03147	0.166	0.09	3.00456e-57	ORS_Basal	COL9A2	1.84444
6.65022e-62	0.53087	0.559	0.456	3.24757e-57	ORS_Basal	CDKAL1	1.22588
6.77106e-62	3.50045	0.028	0.005	3.30658e-57	ORS_Basal	TNFAIP6	5.6
6.85188e-62	1.33565	0.09	0.038	3.34605e-57	ORS_Basal	ADAP2	2.36842
7.52715e-62	0.549584	0.439	0.327	3.67581e-57	ORS_Basal	LRP6	1.34251
8.97472e-62	0.51212	0.789	0.723	4.38272e-57	ORS_Basal	DGKH	1.09129
9.48686e-62	2.6829	0.021	0.002	4.63282e-57	ORS_Basal	NEXN-AS1	10.5
9.54891e-62	2.51498	0.025	0.004	4.66311e-57	ORS_Basal	PRICKLE2-AS3	6.25
2.21642e-61	2.41297	0.03	0.005	1.08237e-56	ORS_Basal	ENSG00000270130	6
3.42556e-61	1.50626	0.061	0.02	1.67284e-56	ORS_Basal	RBMS3-AS2	3.05
4.01764e-61	0.589555	0.482	0.372	1.96197e-56	ORS_Basal	ANKRD36	1.2957
4.43535e-61	1.05051	0.135	0.068	2.16596e-56	ORS_Basal	ZNF43	1.98529
5.25178e-61	1.29885	0.097	0.042	2.56465e-56	ORS_Basal	CHST9	2.30952
6.77796e-61	1.2458	0.079	0.031	3.30995e-56	ORS_Basal	ORAI2	2.54839
7.62034e-61	1.28902	0.163	0.089	3.72132e-56	ORS_Basal	GBP3	1.83146
8.57587e-61	0.812983	0.232	0.144	4.18794e-56	ORS_Basal	HOMER3	1.61111
1.07704e-60	1.12303	0.101	0.045	5.25962e-56	ORS_Basal	C14orf132	2.24444
1.16413e-60	0.763914	0.251	0.159	5.68489e-56	ORS_Basal	CMC1	1.57862
1.2619e-60	1.066	0.091	0.038	6.16235e-56	ORS_Basal	SLC35G2	2.39474
1.56011e-60	2.96161	0.032	0.006	7.61863e-56	ORS_Basal	RAPGEF3	5.33333
1.70019e-60	3.13147	0.024	0.003	8.30269e-56	ORS_Basal	FAT4	8
1.75998e-60	1.02638	0.151	0.08	8.59467e-56	ORS_Basal	ARHGEF19	1.8875
2.09055e-60	2.17489	0.03	0.006	1.0209e-55	ORS_Basal	DNAH10OS	5
2.25258e-60	0.794318	0.161	0.086	1.10003e-55	ORS_Basal	GET1	1.87209
2.36255e-60	0.98533	0.132	0.066	1.15373e-55	ORS_Basal	SPRY1	2
2.78662e-60	0.683847	0.132	0.064	1.36082e-55	ORS_Basal	GMPR	2.0625
3.11994e-60	1.02841	0.115	0.055	1.52359e-55	ORS_Basal	NELL2	2.09091
3.89956e-60	2.07745	0.043	0.011	1.90431e-55	ORS_Basal	CSMD2	3.90909
5.05904e-60	1.73364	0.056	0.018	2.47053e-55	ORS_Basal	ENSG00000225689	3.11111
5.46216e-60	0.874426	0.161	0.086	2.66739e-55	ORS_Basal	PLEKHA2	1.87209
7.87228e-60	0.860895	0.205	0.122	3.84435e-55	ORS_Basal	CAB39L	1.68033
9.12715e-60	2.39861	0.038	0.009	4.45715e-55	ORS_Basal	AC027288.3	4.22222
1.05956e-59	1.02188	0.162	0.089	5.17428e-55	ORS_Basal	PXMP2	1.82022
1.15645e-59	1.0103	0.096	0.042	5.6474e-55	ORS_Basal	SRSF12	2.28571
1.22791e-59	2.24601	0.026	0.004	5.99639e-55	ORS_Basal	LINC02832	6.5
1.24617e-59	0.88262	0.259	0.167	6.08557e-55	ORS_Basal	IRS1	1.5509
1.51807e-59	1.02724	0.127	0.063	7.41334e-55	ORS_Basal	TLN2	2.01587
1.61701e-59	1.20256	0.104	0.047	7.89652e-55	ORS_Basal	MAILR	2.21277
1.76371e-59	3.00649	0.024	0.004	8.6129e-55	ORS_Basal	VTCN1	6
1.86019e-59	3.53527	0.017	0.001	9.08403e-55	ORS_Basal	FADS1	17
1.88645e-59	5.17265	0.012	0	9.21231e-55	ORS_Basal	MPPED2-AS1	12
1.98176e-59	3.73803	0.015	0.001	9.67774e-55	ORS_Basal	LINC01580	15
2.07861e-59	0.861867	0.229	0.143	1.01507e-54	ORS_Basal	C2CD2	1.6014
2.31275e-59	2.50092	0.026	0.004	1.12941e-54	ORS_Basal	RAMP2-AS1	6.5
2.33567e-59	4.9408	0.018	0.002	1.1406e-54	ORS_Basal	LINC01115	9
2.88137e-59	2.85396	0.026	0.004	1.40709e-54	ORS_Basal	SVOPL	6.5
4.03167e-59	2.9809	0.021	0.002	1.96883e-54	ORS_Basal	AL583785.1	10.5
5.14479e-59	2.34549	0.033	0.007	2.5124e-54	ORS_Basal	INPP5J	4.71429
5.47261e-59	2.73643	0.037	0.009	2.67249e-54	ORS_Basal	ADGRB2	4.11111
1.07829e-58	0.781881	0.146	0.076	5.26574e-54	ORS_Basal	ZDHHC4	1.92105
1.14093e-58	1.20755	0.123	0.061	5.57163e-54	ORS_Basal	C1orf50	2.01639
1.32767e-58	1.67473	0.05	0.015	6.48356e-54	ORS_Basal	TENM2-AS1	3.33333
1.38822e-58	0.693366	0.323	0.221	6.77923e-54	ORS_Basal	GNB5	1.46154
1.81308e-58	0.955579	0.185	0.108	8.854e-54	ORS_Basal	NXPH4	1.71296
1.94811e-58	1.25254	0.048	0.014	9.5134e-54	ORS_Basal	DIPK1B	3.42857
2.03841e-58	1.30915	0.169	0.097	9.95436e-54	ORS_Basal	DGUOK-AS1	1.74227
2.10745e-58	0.509076	0.517	0.414	1.02915e-53	ORS_Basal	SNAI2	1.24879
2.31499e-58	1.38777	0.066	0.024	1.1305e-53	ORS_Basal	PCAT6	2.75
2.47142e-58	2.15202	0.034	0.008	1.20689e-53	ORS_Basal	LINC01535	4.25
2.70159e-58	1.19082	0.109	0.051	1.31929e-53	ORS_Basal	ZNF678	2.13725
2.76464e-58	1.91494	0.053	0.017	1.35008e-53	ORS_Basal	SLC6A2	3.11765
3.02657e-58	1.2642	0.13	0.066	1.478e-53	ORS_Basal	H2BC4	1.9697
3.54874e-58	1.04997	0.128	0.064	1.73299e-53	ORS_Basal	RHOQ-AS1	2
3.61637e-58	1.01503	0.095	0.041	1.76602e-53	ORS_Basal	GPRC5B	2.31707
3.91089e-58	3.05758	0.02	0.002	1.90984e-53	ORS_Basal	TRIM61	10
4.12121e-58	3.43916	0.016	0.001	2.01255e-53	ORS_Basal	LSP1P5	16
4.28717e-58	1.06055	0.093	0.04	2.0936e-53	ORS_Basal	DMTN	2.325
4.62704e-58	0.858404	0.245	0.158	2.25957e-53	ORS_Basal	SUN2	1.55063
4.7394e-58	1.52371	0.053	0.017	2.31444e-53	ORS_Basal	CFAP210	3.11765
5.10489e-58	0.601213	0.468	0.371	2.49292e-53	ORS_Basal	GGCT	1.26146
5.14426e-58	0.621005	0.356	0.253	2.51215e-53	ORS_Basal	SFT2D1	1.40711
5.51934e-58	4.95415	0.016	0.001	2.69531e-53	ORS_Basal	ARHGAP29-AS1	16
6.28937e-58	0.636726	0.26	0.167	3.07135e-53	ORS_Basal	SESN1	1.55689
6.5335e-58	1.18694	0.123	0.061	3.19057e-53	ORS_Basal	GAA	2.01639
8.78254e-58	1.42037	0.065	0.023	4.28886e-53	ORS_Basal	ENSG00000225889	2.82609
9.34744e-58	0.792083	0.223	0.138	4.56473e-53	ORS_Basal	DYRK2	1.61594
9.55803e-58	2.83074	0.023	0.003	4.66757e-53	ORS_Basal	SLC14A2	7.66667
1.00757e-57	0.653043	0.258	0.165	4.92036e-53	ORS_Basal	SVBP	1.56364
1.04425e-57	0.535541	0.622	0.532	5.0995e-53	ORS_Basal	MAP4K3	1.16917
1.19106e-57	4.22751	0.015	0.001	5.81643e-53	ORS_Basal	NPBWR1	15
1.32166e-57	1.36854	0.066	0.024	6.45419e-53	ORS_Basal	ROM1	2.75
1.82928e-57	0.765281	0.243	0.154	8.93309e-53	ORS_Basal	ATL1	1.57792
2.17707e-57	0.661781	0.216	0.13	1.06315e-52	ORS_Basal	ERG28	1.66154
2.30243e-57	1.1016	0.152	0.083	1.12437e-52	ORS_Basal	SHROOM2	1.83133
2.41135e-57	0.680921	0.31	0.212	1.17756e-52	ORS_Basal	DYNC2H1	1.46226
2.67322e-57	2.80486	0.021	0.003	1.30544e-52	ORS_Basal	KIAA0895L	7
2.78958e-57	3.28339	0.016	0.001	1.36226e-52	ORS_Basal	ELMOD1	16
3.05014e-57	1.87139	0.035	0.008	1.48951e-52	ORS_Basal	ANKRD7	4.375
3.25413e-57	0.580495	0.511	0.405	1.58912e-52	ORS_Basal	SLC5A3	1.26173
3.30207e-57	0.862109	0.105	0.048	1.61253e-52	ORS_Basal	ENSG00000249335	2.1875
3.62708e-57	0.584711	0.438	0.338	1.77125e-52	ORS_Basal	LTA4H	1.29586
3.74655e-57	0.839371	0.183	0.107	1.82959e-52	ORS_Basal	PROCR	1.71028
4.24433e-57	1.73125	0.051	0.016	2.07268e-52	ORS_Basal	ENSG00000249476	3.1875
4.39004e-57	0.581842	0.442	0.345	2.14383e-52	ORS_Basal	ANAPC11	1.28116
4.90984e-57	1.99233	0.031	0.006	2.39767e-52	ORS_Basal	AADAT	5.16667
5.35059e-57	1.6196	0.032	0.007	2.61291e-52	ORS_Basal	ANK2	4.57143
5.92339e-57	1.13182	0.09	0.039	2.89263e-52	ORS_Basal	G6PC3	2.30769
6.23529e-57	0.547647	0.491	0.398	3.04494e-52	ORS_Basal	UQCR11	1.23367
7.70163e-57	2.28226	0.031	0.006	3.76101e-52	ORS_Basal	DTX4	5.16667
8.32745e-57	3.32876	0.016	0.001	4.06662e-52	ORS_Basal	ENSG00000286191	16
9.02371e-57	4.29919	0.013	0.001	4.40664e-52	ORS_Basal	ZNF280B	13
1.01908e-56	1.54457	0.04	0.01	4.9766e-52	ORS_Basal	GREM1	4
1.02879e-56	1.56569	0.055	0.018	5.024e-52	ORS_Basal	ENSG00000291130	3.05556
1.23215e-56	0.623718	0.295	0.198	6.01707e-52	ORS_Basal	TRAPPC1	1.4899
1.99903e-56	0.782389	0.202	0.121	9.76205e-52	ORS_Basal	TSPAN4	1.66942
2.25856e-56	4.34948	0.018	0.002	1.10295e-51	ORS_Basal	SVEP1	9
2.45129e-56	2.90678	0.031	0.006	1.19706e-51	ORS_Basal	SYT7	5.16667
2.77162e-56	1.13329	0.071	0.027	1.35349e-51	ORS_Basal	ENSG00000282033	2.62963
2.83875e-56	0.625258	0.423	0.322	1.38627e-51	ORS_Basal	FBXO28	1.31366
2.953e-56	4.99884	0.012	0	1.44207e-51	ORS_Basal	PRR16	12
2.97157e-56	0.825514	0.183	0.106	1.45114e-51	ORS_Basal	ULK4	1.72642
3.36328e-56	0.573222	0.218	0.131	1.64242e-51	ORS_Basal	NRG2	1.66412
4.21069e-56	1.26579	0.104	0.049	2.05625e-51	ORS_Basal	ZNF529-AS1	2.12245
4.25799e-56	0.756472	0.212	0.129	2.07935e-51	ORS_Basal	TMEM160	1.64341
4.64919e-56	0.620917	0.348	0.245	2.27039e-51	ORS_Basal	FERMT1	1.42041
5.02507e-56	2.70802	0.03	0.006	2.45394e-51	ORS_Basal	ENSG00000287348	5
5.0257e-56	0.835338	0.136	0.071	2.45425e-51	ORS_Basal	MORN2	1.91549
6.0091e-56	3.79191	0.013	0	2.93448e-51	ORS_Basal	ENSG00000233420	13
6.48187e-56	1.39184	0.047	0.014	3.16536e-51	ORS_Basal	C10orf82	3.35714
6.92057e-56	1.98289	0.039	0.01	3.37959e-51	ORS_Basal	DLX4	3.9
7.77604e-56	1.46716	0.069	0.026	3.79735e-51	ORS_Basal	LINC01235	2.65385
8.40362e-56	1.11205	0.102	0.047	4.10382e-51	ORS_Basal	SNX10	2.17021
8.92334e-56	0.643613	0.321	0.224	4.35762e-51	ORS_Basal	CARHSP1	1.43304
9.61296e-56	1.09433	0.086	0.036	4.69439e-51	ORS_Basal	LURAP1	2.38889
1.09109e-55	0.926788	0.163	0.092	5.32824e-51	ORS_Basal	NINL	1.77174
1.1175e-55	2.47833	0.02	0.002	5.45722e-51	ORS_Basal	CLDN8	10
1.31395e-55	0.641238	0.319	0.221	6.41656e-51	ORS_Basal	C5orf15	1.44344
1.44209e-55	1.12845	0.203	0.125	7.0423e-51	ORS_Basal	LRRC49	1.624
1.81063e-55	1.80591	0.045	0.013	8.84205e-51	ORS_Basal	ENSG00000289084	3.46154
2.33741e-55	1.78979	0.046	0.014	1.14145e-50	ORS_Basal	LINC00504	3.28571
2.46218e-55	1.08947	0.083	0.035	1.20238e-50	ORS_Basal	B4GALT7	2.37143
2.92623e-55	1.76718	0.092	0.041	1.42899e-50	ORS_Basal	DCBLD1	2.2439
5.45477e-55	1.7337	0.037	0.009	2.66378e-50	ORS_Basal	ENSG00000286643	4.11111
6.38326e-55	1.12842	0.065	0.024	3.1172e-50	ORS_Basal	PPP1R1B	2.70833
6.40676e-55	0.85344	0.208	0.127	3.12868e-50	ORS_Basal	ZNF846	1.6378
9.61353e-55	0.540407	0.314	0.215	4.69467e-50	ORS_Basal	RIGI	1.46047
9.64468e-55	0.832304	0.254	0.166	4.70988e-50	ORS_Basal	C7orf50	1.53012
1.15432e-54	1.05309	0.067	0.025	5.63699e-50	ORS_Basal	CALHM2	2.68
1.20707e-54	4.15882	0.015	0.001	5.89459e-50	ORS_Basal	ENSG00000255750	15
1.73835e-54	0.658833	0.29	0.196	8.48906e-50	ORS_Basal	SMPDL3A	1.47959
1.87378e-54	0.719232	0.281	0.191	9.1504e-50	ORS_Basal	FCHSD2	1.4712
2.01304e-54	1.95254	0.038	0.01	9.83047e-50	ORS_Basal	CA3	3.8
2.18783e-54	2.18556	0.031	0.007	1.0684e-49	ORS_Basal	LINC00578	4.42857
3.16843e-54	1.76396	0.056	0.019	1.54727e-49	ORS_Basal	CD44-DT	2.94737
3.46436e-54	0.621091	0.213	0.129	1.69178e-49	ORS_Basal	KRT18	1.65116
3.47203e-54	0.521332	0.511	0.414	1.69553e-49	ORS_Basal	ABI2	1.2343
5.40763e-54	0.513541	0.542	0.454	2.64076e-49	ORS_Basal	ARL5A	1.19383
6.04577e-54	3.11702	0.016	0.001	2.95239e-49	ORS_Basal	FOLH1	16
6.83095e-54	1.4514	0.048	0.015	3.33583e-49	ORS_Basal	SEPTIN5	3.2
7.63276e-54	2.07522	0.03	0.006	3.72738e-49	ORS_Basal	IHO1	5
9.17861e-54	0.77422	0.149	0.081	4.48228e-49	ORS_Basal	GYG1	1.83951
1.12213e-53	1.422	0.081	0.035	5.47981e-49	ORS_Basal	GSDMB	2.31429
1.15618e-53	2.3614	0.026	0.005	5.64611e-49	ORS_Basal	ENSG00000228113	5.2
1.16552e-53	1.67067	0.069	0.027	5.69171e-49	ORS_Basal	MND1	2.55556
1.43171e-53	1.15093	0.088	0.039	6.99161e-49	ORS_Basal	TMEM268	2.25641
1.93765e-53	0.829458	0.157	0.087	9.46233e-49	ORS_Basal	SLC44A2	1.8046
2.02062e-53	0.795392	0.345	0.251	9.8675e-49	ORS_Basal	MPP7	1.3745
2.42435e-53	1.9497	0.053	0.018	1.18391e-48	ORS_Basal	CFD	2.94444
2.56478e-53	3.43126	0.015	0.001	1.25248e-48	ORS_Basal	AL117190.2	15
2.93262e-53	1.59207	0.042	0.012	1.43212e-48	ORS_Basal	SLC15A2	3.5
3.23459e-53	0.508498	0.581	0.516	1.57958e-48	ORS_Basal	COPS9	1.12597
3.38337e-53	2.87825	0.016	0.001	1.65223e-48	ORS_Basal	LINC01581	16
3.91311e-53	1.17408	0.084	0.036	1.91093e-48	ORS_Basal	AGFG2	2.33333
4.5263e-53	1.75573	0.041	0.012	2.21038e-48	ORS_Basal	MYRIP	3.41667
4.98428e-53	0.898571	0.114	0.056	2.43402e-48	ORS_Basal	GPR137C	2.03571
5.06064e-53	1.85867	0.038	0.01	2.47131e-48	ORS_Basal	ZFP42	3.8
5.74303e-53	7.60061	0.011	0	2.80455e-48	ORS_Basal	PENK	11
6.14949e-53	0.682852	0.211	0.13	3.00304e-48	ORS_Basal	MPV17	1.62308
6.16934e-53	1.54107	0.082	0.036	3.01273e-48	ORS_Basal	AJAP1	2.27778
6.17801e-53	0.619107	0.332	0.234	3.01697e-48	ORS_Basal	JPX	1.4188
6.94268e-53	0.761568	0.401	0.306	3.39039e-48	ORS_Basal	COL27A1	1.31046
9.09113e-53	1.17356	0.098	0.046	4.43956e-48	ORS_Basal	TMEM217	2.13043
9.77806e-53	3.82119	0.023	0.004	4.77502e-48	ORS_Basal	LINC02015	5.75
1.21755e-52	1.74385	0.046	0.014	5.9458e-48	ORS_Basal	STPG4	3.28571
1.26069e-52	0.909879	0.204	0.127	6.15643e-48	ORS_Basal	EMC1	1.6063
1.33988e-52	0.739898	0.265	0.177	6.54315e-48	ORS_Basal	DGKZ	1.49718
1.5225e-52	3.04439	0.015	0.001	7.43497e-48	ORS_Basal	ENSG00000255491	15
1.77342e-52	0.509928	0.396	0.293	8.6603e-48	ORS_Basal	BLOC1S1	1.35154
2.3558e-52	1.87253	0.032	0.008	1.15043e-47	ORS_Basal	SLC9A3R1	4
2.63029e-52	3.84426	0.014	0.001	1.28448e-47	ORS_Basal	GDF15	14
3.53264e-52	0.665097	0.065	0.025	1.72513e-47	ORS_Basal	SLC2A3	2.6
3.83003e-52	0.542957	0.208	0.128	1.87036e-47	ORS_Basal	TFCP2L1	1.625
3.99703e-52	0.759075	0.23	0.148	1.95191e-47	ORS_Basal	ALS2	1.55405
4.03387e-52	0.711719	0.375	0.283	1.9699e-47	ORS_Basal	SLC16A7	1.32509
4.51558e-52	3.56174	0.017	0.002	2.20514e-47	ORS_Basal	SGCG	8.5
4.58106e-52	2.64132	0.029	0.006	2.23711e-47	ORS_Basal	ENSG00000289349	4.83333
5.02785e-52	1.03413	0.084	0.037	2.4553e-47	ORS_Basal	CFAP69	2.27027
5.57433e-52	1.8537	0.045	0.014	2.72217e-47	ORS_Basal	MIR130AHG	3.21429
8.99268e-52	0.722	0.37	0.277	4.39149e-47	ORS_Basal	CAMK1D	1.33574
9.04969e-52	1.5168	0.145	0.082	4.41933e-47	ORS_Basal	BICD1	1.76829
1.02986e-51	0.568605	0.398	0.298	5.02923e-47	ORS_Basal	ARHGEF2	1.33557
1.34984e-51	0.676418	0.254	0.167	6.59182e-47	ORS_Basal	ARHGEF11	1.52096
1.73339e-51	0.747844	0.247	0.162	8.46484e-47	ORS_Basal	EMC10	1.52469
1.75996e-51	0.692346	0.231	0.149	8.59458e-47	ORS_Basal	ZNF260	1.55034
2.42843e-51	0.687448	0.25	0.164	1.1859e-46	ORS_Basal	XRRA1	1.52439
2.85101e-51	3.01723	0.016	0.002	1.39226e-46	ORS_Basal	MIR325HG	8
3.62885e-51	0.741152	0.237	0.155	1.77211e-46	ORS_Basal	CHID1	1.52903
4.41379e-51	2.02964	0.029	0.006	2.15543e-46	ORS_Basal	CYS1	4.83333
7.22372e-51	0.561552	0.236	0.151	3.52763e-46	ORS_Basal	GATAD1	1.56291
8.08422e-51	0.925627	0.078	0.033	3.94785e-46	ORS_Basal	NAP1L5	2.36364
9.26435e-51	2.57202	0.018	0.002	4.52415e-46	ORS_Basal	MCOLN2	9
9.48642e-51	2.76766	0.014	0.001	4.6326e-46	ORS_Basal	AL513487.1	14
1.19488e-50	2.88115	0.02	0.003	5.8351e-46	ORS_Basal	ENSG00000258131	6.66667
1.21759e-50	0.930851	0.734	0.72	5.94597e-46	ORS_Basal	HSPA1B	1.01944
1.26158e-50	1.37096	0.057	0.02	6.16081e-46	ORS_Basal	HOXA3	2.85
1.2681e-50	0.681015	0.255	0.169	6.19266e-46	ORS_Basal	TADA3	1.50888
1.32004e-50	0.70963	0.234	0.151	6.44628e-46	ORS_Basal	PIGF	1.54967
1.36906e-50	1.12233	0.091	0.042	6.68569e-46	ORS_Basal	SPA17	2.16667
1.44111e-50	1.64014	0.04	0.012	7.03754e-46	ORS_Basal	SLC8A2	3.33333
1.7077e-50	2.15647	0.033	0.008	8.33936e-46	ORS_Basal	WIPF1	4.125
1.72891e-50	0.652998	0.346	0.254	8.44294e-46	ORS_Basal	SLC31A2	1.3622
1.73746e-50	0.594496	0.289	0.197	8.48472e-46	ORS_Basal	ATP6AP1	1.46701
1.76846e-50	0.936583	0.159	0.091	8.63612e-46	ORS_Basal	ACSF2	1.74725
1.805e-50	0.562629	0.849	0.877	8.81453e-46	ORS_Basal	NFKB1	0.968073
1.81049e-50	4.00081	0.013	0.001	8.84136e-46	ORS_Basal	CNTN3	13
1.88734e-50	1.27412	0.113	0.057	9.21665e-46	ORS_Basal	AATK	1.98246
1.95439e-50	1.36954	0.05	0.017	9.54405e-46	ORS_Basal	IGF2BP2-AS1	2.94118
2.29145e-50	0.744782	0.239	0.155	1.11901e-45	ORS_Basal	SH3GLB2	1.54194
2.50868e-50	0.500009	0.264	0.173	1.22509e-45	ORS_Basal	CBX4	1.52601
2.9818e-50	0.623438	0.303	0.213	1.45613e-45	ORS_Basal	CDS1	1.42254
3.05401e-50	3.6107	0.015	0.001	1.4914e-45	ORS_Basal	ENSG00000290557	15
4.27274e-50	0.878949	0.194	0.119	2.08655e-45	ORS_Basal	VOPP1	1.63025
5.72556e-50	2.74459	0.032	0.008	2.79602e-45	ORS_Basal	RGS3	4
6.41878e-50	2.23666	0.023	0.004	3.13455e-45	ORS_Basal	GSEC	5.75
6.71298e-50	0.539884	0.474	0.37	3.27822e-45	ORS_Basal	HOPX	1.28108
8.91151e-50	0.517529	0.396	0.298	4.35185e-45	ORS_Basal	ETFB	1.32886
9.00434e-50	0.797853	0.208	0.131	4.39718e-45	ORS_Basal	TWF2	1.58779
1.08658e-49	1.4373	0.063	0.024	5.30622e-45	ORS_Basal	SCN3B	2.625
1.4534e-49	1.56799	0.087	0.04	7.09752e-45	ORS_Basal	NOD1	2.175
1.76402e-49	0.900303	0.108	0.053	8.61442e-45	ORS_Basal	GPX8	2.03774
1.92437e-49	2.2827	0.022	0.004	9.39747e-45	ORS_Basal	TPH1	5.5
1.98982e-49	1.34485	0.074	0.031	9.71709e-45	ORS_Basal	KHDC1	2.3871
2.00581e-49	1.78985	0.044	0.014	9.79519e-45	ORS_Basal	HOXA1	3.14286
2.18201e-49	0.986625	0.101	0.049	1.06556e-44	ORS_Basal	RGPD6	2.06122
2.23694e-49	1.09612	0.144	0.081	1.09239e-44	ORS_Basal	ADGRG1	1.77778
3.06111e-49	0.631726	0.27	0.182	1.49486e-44	ORS_Basal	ANKRD29	1.48352
3.39019e-49	0.65574	0.191	0.116	1.65557e-44	ORS_Basal	HABP4	1.64655
3.65963e-49	3.06529	0.019	0.003	1.78714e-44	ORS_Basal	ENSG00000287972	6.33333
4.19398e-49	3.30714	0.018	0.002	2.04809e-44	ORS_Basal	RBM46	9
4.50011e-49	0.912603	0.115	0.059	2.19759e-44	ORS_Basal	CD320	1.94915
4.62421e-49	1.51512	0.036	0.01	2.25819e-44	ORS_Basal	ADAMTS2	3.6
4.73731e-49	0.512949	0.511	0.418	2.31342e-44	ORS_Basal	FOSL2	1.22249
4.90731e-49	0.693481	0.242	0.161	2.39643e-44	ORS_Basal	PAFAH1B3	1.50311
5.67198e-49	1.58872	0.04	0.012	2.76985e-44	ORS_Basal	TSPAN2	3.33333
5.8107e-49	1.99101	0.026	0.005	2.8376e-44	ORS_Basal	PKLR	5.2
5.8292e-49	0.619394	0.271	0.183	2.84663e-44	ORS_Basal	MTX2	1.48087
6.11741e-49	0.844891	0.218	0.141	2.98737e-44	ORS_Basal	QSOX1	1.5461
6.36664e-49	0.564836	0.144	0.078	3.10909e-44	ORS_Basal	FIGN	1.84615
6.51538e-49	0.866845	0.122	0.064	3.18172e-44	ORS_Basal	ASAP3	1.90625
6.9692e-49	5.79474	0.01	0	3.40334e-44	ORS_Basal	LINC00844	10
9.88138e-49	0.987318	0.059	0.022	4.82547e-44	ORS_Basal	HMGCLL1	2.68182
1.08705e-48	1.86226	0.071	0.03	5.30851e-44	ORS_Basal	AC083837.1	2.36667
1.28067e-48	2.7218	0.018	0.002	6.25402e-44	ORS_Basal	LHFPL1	9
1.71053e-48	3.36707	0.013	0.001	8.35319e-44	ORS_Basal	ENSG00000277463	13
1.77082e-48	3.00914	0.018	0.002	8.64764e-44	ORS_Basal	ENSG00000243415	9
1.9162e-48	1.47811	0.052	0.018	9.35756e-44	ORS_Basal	RFLNA	2.88889
2.33168e-48	0.745799	0.155	0.089	1.13865e-43	ORS_Basal	PIGK	1.74157
2.56465e-48	0.592403	0.319	0.227	1.25242e-43	ORS_Basal	ZDHHC17	1.40529
2.87909e-48	0.978691	0.085	0.039	1.40597e-43	ORS_Basal	ENSG00000187186	2.17949
3.06099e-48	0.764081	0.347	0.258	1.49481e-43	ORS_Basal	ZNRF1	1.34496
4.47673e-48	1.51731	0.063	0.025	2.18617e-43	ORS_Basal	STARD4-AS1	2.52
4.68446e-48	0.876665	0.099	0.048	2.28761e-43	ORS_Basal	CLASP1-AS1	2.0625
5.04411e-48	4.64858	0.01	0	2.46324e-43	ORS_Basal	SPSB4	10
5.14685e-48	1.30931	0.102	0.051	2.51341e-43	ORS_Basal	MYCBP2-AS1	2
9.19116e-48	1.31406	0.064	0.025	4.48841e-43	ORS_Basal	B3GALNT1	2.56
9.81959e-48	1.99075	0.036	0.01	4.7953e-43	ORS_Basal	LINC00519	3.6
1.18149e-47	5.14162	0.01	0	5.7697e-43	ORS_Basal	AFP	10
1.2357e-47	1.38973	0.162	0.098	6.0344e-43	ORS_Basal	TTTY14	1.65306
1.34571e-47	0.508324	0.308	0.215	6.57162e-43	ORS_Basal	HSBP1L1	1.43256
1.77277e-47	0.711138	0.175	0.104	8.65712e-43	ORS_Basal	ARMCX2	1.68269
1.82663e-47	0.644668	0.242	0.159	8.92015e-43	ORS_Basal	SHISA5	1.52201
2.13673e-47	0.67237	0.705	0.64	1.04345e-42	ORS_Basal	B4GALT1	1.10156
3.62555e-47	1.49724	0.069	0.029	1.7705e-42	ORS_Basal	VIT	2.37931
4.02199e-47	0.517086	0.325	0.232	1.9641e-42	ORS_Basal	RAB1B	1.40086
6.0459e-47	3.0587	0.018	0.002	2.95246e-42	ORS_Basal	FBLN7	9
8.00742e-47	2.9175	0.023	0.004	3.91034e-42	ORS_Basal	SNAP25-AS1	5.75
8.32394e-47	0.846241	0.199	0.127	4.06491e-42	ORS_Basal	APAF1	1.56693
8.69066e-47	1.33263	0.064	0.026	4.244e-42	ORS_Basal	ZNF486	2.46154
9.31365e-47	0.658381	0.193	0.119	4.54823e-42	ORS_Basal	ZNF185	1.62185
1.05526e-46	2.65674	0.033	0.009	5.15325e-42	ORS_Basal	ABHD12B	3.66667
1.11894e-46	4.36213	0.011	0	5.46425e-42	ORS_Basal	ENSG00000229227	11
1.20171e-46	0.568218	0.316	0.224	5.86843e-42	ORS_Basal	TMEM14A	1.41071
1.28092e-46	0.694217	0.216	0.139	6.25523e-42	ORS_Basal	TRAPPC2L	1.55396
1.48508e-46	0.833047	0.177	0.108	7.25226e-42	ORS_Basal	NFE2L3	1.63889
1.49649e-46	0.693164	0.041	0.013	7.30798e-42	ORS_Basal	FABP7	3.15385
1.55438e-46	1.16114	0.084	0.039	7.59068e-42	ORS_Basal	ENSG00000259336	2.15385
1.63884e-46	1.32584	0.091	0.044	8.00313e-42	ORS_Basal	LINC02245	2.06818
1.69444e-46	1.78291	0.038	0.011	8.27461e-42	ORS_Basal	C18orf54	3.45455
1.7492e-46	0.591007	0.388	0.294	8.54202e-42	ORS_Basal	CDC42BPA	1.31973
1.90011e-46	0.522742	0.708	0.626	9.27901e-42	ORS_Basal	DOCK1	1.13099
2.36975e-46	1.77488	0.043	0.014	1.15725e-41	ORS_Basal	KLHL3	3.07143
2.82084e-46	0.561904	0.346	0.254	1.37753e-41	ORS_Basal	TESK2	1.3622
3.00996e-46	0.843546	0.195	0.124	1.46988e-41	ORS_Basal	POFUT2	1.57258
3.88128e-46	5.56863	0.01	0	1.89538e-41	ORS_Basal	PRR9	10
5.02813e-46	1.19278	0.065	0.027	2.45544e-41	ORS_Basal	DHRS11	2.40741
5.55032e-46	0.973411	0.086	0.04	2.71044e-41	ORS_Basal	TMEM254	2.15
5.8438e-46	2.59228	0.021	0.004	2.85376e-41	ORS_Basal	SNTB1	5.25
8.78862e-46	0.594049	0.373	0.28	4.29183e-41	ORS_Basal	RPAP2	1.33214
1.04696e-45	0.793112	0.355	0.269	5.11272e-41	ORS_Basal	DPP6	1.3197
1.07646e-45	4.52119	0.011	0.001	5.25678e-41	ORS_Basal	SDSL	11
1.6091e-45	2.07816	0.022	0.004	7.85789e-41	ORS_Basal	TMEM198	5.5
1.7311e-45	1.01145	0.065	0.027	8.45367e-41	ORS_Basal	DNAH6	2.40741
2.4573e-45	1.45498	0.047	0.016	1.2e-40	ORS_Basal	BAIAP2-DT	2.9375
2.46675e-45	5.19761	0.01	0	1.20461e-40	ORS_Basal	NIHCOLE	10
2.58447e-45	1.03548	0.072	0.031	1.2621e-40	ORS_Basal	SUCLG2-DT	2.32258
2.64884e-45	1.25614	0.066	0.028	1.29353e-40	ORS_Basal	PRICKLE2-AS1	2.35714
2.72865e-45	0.627032	0.16	0.094	1.33251e-40	ORS_Basal	CAVIN3	1.70213
3.63892e-45	0.687046	0.147	0.084	1.77703e-40	ORS_Basal	SERTAD4-AS1	1.75
3.72315e-45	2.19042	0.025	0.005	1.81816e-40	ORS_Basal	P2RY14	5
4.11745e-45	3.20399	0.015	0.002	2.01072e-40	ORS_Basal	ISM2	7.5
4.23721e-45	0.660089	0.457	0.364	2.0692e-40	ORS_Basal	SHB	1.25549
4.8339e-45	0.933339	0.106	0.054	2.36059e-40	ORS_Basal	TUBG2	1.96296
5.06598e-45	0.511422	0.273	0.187	2.47392e-40	ORS_Basal	HLTF	1.45989
5.16557e-45	0.686971	0.275	0.192	2.52255e-40	ORS_Basal	SH3BP4	1.43229
6.25422e-45	1.83575	0.038	0.011	3.05418e-40	ORS_Basal	ZNF876P	3.45455
6.41347e-45	0.573161	0.206	0.13	3.13195e-40	ORS_Basal	SMIM11	1.58462
6.73051e-45	0.540904	0.295	0.206	3.28678e-40	ORS_Basal	APMAP	1.43204
7.13645e-45	1.16977	0.067	0.028	3.48501e-40	ORS_Basal	SPIRE2	2.39286
7.26386e-45	4.0731	0.01	0	3.54723e-40	ORS_Basal	ENSG00000288938	10
8.67661e-45	1.50765	0.107	0.057	4.23713e-40	ORS_Basal	EVA1A	1.87719
9.3901e-45	1.14954	0.077	0.035	4.58556e-40	ORS_Basal	STX19	2.2
9.90789e-45	0.940947	0.091	0.044	4.83842e-40	ORS_Basal	AMZ2P1	2.06818
1.1672e-44	2.24277	0.023	0.005	5.69989e-40	ORS_Basal	LINC02641	4.6
1.18838e-44	1.64133	0.031	0.008	5.80333e-40	ORS_Basal	HOXA-AS2	3.875
1.39597e-44	0.51484	0.206	0.13	6.81708e-40	ORS_Basal	SLC66A3	1.58462
1.70001e-44	1.45681	0.101	0.052	8.30183e-40	ORS_Basal	CYB5D1	1.94231
1.75623e-44	1.10989	0.15	0.089	8.57638e-40	ORS_Basal	MMS22L	1.68539
1.91196e-44	2.52224	0.016	0.002	9.33689e-40	ORS_Basal	RMST	8
1.96364e-44	1.81765	0.04	0.012	9.58922e-40	ORS_Basal	BTK	3.33333
2.58536e-44	1.97451	0.028	0.006	1.26253e-39	ORS_Basal	LOXL2-AS1	4.66667
2.72708e-44	2.22262	0.022	0.004	1.33174e-39	ORS_Basal	C12orf60	5.5
3.33346e-44	1.20163	0.057	0.022	1.62786e-39	ORS_Basal	B4GAT1-DT	2.59091
3.48045e-44	1.01596	0.15	0.089	1.69964e-39	ORS_Basal	NADSYN1	1.68539
4.02357e-44	2.08686	0.129	0.075	1.96487e-39	ORS_Basal	IL24	1.72
4.65921e-44	1.84968	0.027	0.006	2.27528e-39	ORS_Basal	TMEM269	4.5
5.82383e-44	0.569672	0.325	0.237	2.84401e-39	ORS_Basal	AKR1A1	1.37131
6.11559e-44	0.61016	0.365	0.274	2.98649e-39	ORS_Basal	CCDC14	1.33212
6.57367e-44	4.07741	0.011	0.001	3.21019e-39	ORS_Basal	PRECSIT	11
7.0258e-44	0.609276	0.195	0.123	3.43098e-39	ORS_Basal	NFU1	1.58537
8.27561e-44	1.93571	0.028	0.007	4.04131e-39	ORS_Basal	KCNN3	4
8.93084e-44	1.17085	0.07	0.03	4.36129e-39	ORS_Basal	ENSG00000276649	2.33333
1.00804e-43	1.9677	0.052	0.02	4.92268e-39	ORS_Basal	MIR100HG	2.6
1.12206e-43	0.502955	0.462	0.368	5.47946e-39	ORS_Basal	CDC42SE2	1.25543
1.16095e-43	1.19982	0.062	0.025	5.6694e-39	ORS_Basal	SHISA4	2.48
1.2445e-43	0.654455	0.108	0.056	6.0774e-39	ORS_Basal	THBS1-IT1	1.92857
1.56374e-43	1.1542	0.12	0.066	7.63636e-39	ORS_Basal	SLC38A10	1.81818
1.73177e-43	1.98658	0.023	0.005	8.45692e-39	ORS_Basal	PDZD4	4.6
1.9538e-43	0.580702	0.27	0.187	9.54117e-39	ORS_Basal	TBC1D32	1.44385
2.0333e-43	0.89016	0.221	0.148	9.92941e-39	ORS_Basal	TSPAN13	1.49324
2.16455e-43	0.533215	0.314	0.228	1.05704e-38	ORS_Basal	LAGE3	1.37719
2.27398e-43	1.24795	0.091	0.045	1.11048e-38	ORS_Basal	ENSG00000197670	2.02222
2.32112e-43	0.752013	0.332	0.251	1.1335e-38	ORS_Basal	HOTAIRM1	1.32271
2.83648e-43	1.06494	0.068	0.029	1.38517e-38	ORS_Basal	CCDC200	2.34483
3.06366e-43	0.821685	0.267	0.191	1.49611e-38	ORS_Basal	PRPF4	1.39791
3.20442e-43	0.554379	0.439	0.355	1.56484e-38	ORS_Basal	AP2S1	1.23662
3.41598e-43	0.677391	0.277	0.197	1.66816e-38	ORS_Basal	ACAT2	1.40609
4.66262e-43	1.64274	0.033	0.009	2.27694e-38	ORS_Basal	SULT1A1	3.66667
5.13664e-43	4.59926	0.01	0	2.50843e-38	ORS_Basal	ENSG00000249837	10
5.5467e-43	1.49162	0.049	0.018	2.70867e-38	ORS_Basal	FAM66B	2.72222
5.67122e-43	4.98565	0.01	0	2.76948e-38	ORS_Basal	CFAP299	10
5.84213e-43	0.815525	0.179	0.113	2.85295e-38	ORS_Basal	ACO1	1.58407
5.87646e-43	2.96557	0.051	0.02	2.86971e-38	ORS_Basal	ZFPM2-AS1	2.55
6.2988e-43	3.5812	0.016	0.002	3.07596e-38	ORS_Basal	AC099535.2	8
6.32784e-43	2.74269	0.011	0.001	3.09014e-38	ORS_Basal	SMTNL2	11
6.49246e-43	1.68868	0.03	0.008	3.17053e-38	ORS_Basal	APOD	3.75
1.05945e-42	0.639162	0.217	0.143	5.1737e-38	ORS_Basal	MTHFS	1.51748
1.28773e-42	2.96113	0.017	0.002	6.28852e-38	ORS_Basal	IL6	8.5
1.45072e-42	0.731486	0.548	0.494	7.08445e-38	ORS_Basal	ELOVL7	1.10931
1.46989e-42	1.29709	0.044	0.015	7.17808e-38	ORS_Basal	GLI1	2.93333
1.65111e-42	1.58011	0.047	0.017	8.06304e-38	ORS_Basal	CAVIN4	2.76471
2.07324e-42	2.24789	0.036	0.011	1.01245e-37	ORS_Basal	IFNE	3.27273
2.08029e-42	1.24371	0.078	0.037	1.01589e-37	ORS_Basal	PHC1	2.10811
2.41114e-42	0.750194	0.137	0.078	1.17746e-37	ORS_Basal	CZIB	1.75641
2.70491e-42	1.06543	0.096	0.049	1.32092e-37	ORS_Basal	BAALC-AS1	1.95918
2.8479e-42	1.68253	0.042	0.014	1.39074e-37	ORS_Basal	ENSG00000232633	3
2.91799e-42	0.583947	0.285	0.202	1.42497e-37	ORS_Basal	TTBK2	1.41089
3.08778e-42	0.928265	0.127	0.071	1.50789e-37	ORS_Basal	AGK	1.78873
3.91565e-42	0.590894	0.076	0.035	1.91217e-37	ORS_Basal	AL033504.1	2.17143
4.72016e-42	4.15965	0.011	0.001	2.30504e-37	ORS_Basal	ENSG00000277223	11
6.30133e-42	1.4838	0.047	0.017	3.07719e-37	ORS_Basal	SAMD12-AS1	2.76471
6.63884e-42	0.55615	0.341	0.252	3.24201e-37	ORS_Basal	PWWP3A	1.35317
7.62796e-42	0.515661	0.361	0.275	3.72504e-37	ORS_Basal	TBCB	1.31273
8.74124e-42	0.800638	0.115	0.062	4.2687e-37	ORS_Basal	AKIP1	1.85484
1.02146e-41	3.8681	0.013	0.001	4.98819e-37	ORS_Basal	DCLK2	13
1.07171e-41	0.675557	0.123	0.068	5.23359e-37	ORS_Basal	CXXC5	1.80882
1.09944e-41	0.515288	0.341	0.253	5.36899e-37	ORS_Basal	FKBP8	1.34783
1.12727e-41	3.03287	0.046	0.017	5.50493e-37	ORS_Basal	TFPI2	2.70588
1.1726e-41	1.87459	0.031	0.009	5.72628e-37	ORS_Basal	ENSG00000237101	3.44444
1.18334e-41	0.717431	0.224	0.15	5.7787e-37	ORS_Basal	ZNF782	1.49333
1.29674e-41	0.812109	0.223	0.152	6.33249e-37	ORS_Basal	PTPN3	1.46711
1.29999e-41	0.923893	0.09	0.044	6.34837e-37	ORS_Basal	PPM1M	2.04545
1.64535e-41	1.27463	0.055	0.022	8.03493e-37	ORS_Basal	PCCA-DT	2.5
1.84958e-41	1.56219	0.053	0.021	9.03225e-37	ORS_Basal	NPY1R	2.52381
2.13901e-41	0.698003	0.159	0.095	1.04457e-36	ORS_Basal	CBY1	1.67368
2.5232e-41	0.88092	0.163	0.1	1.23218e-36	ORS_Basal	ATF7IP2	1.63
2.84893e-41	0.736521	0.268	0.19	1.39125e-36	ORS_Basal	SYTL1	1.41053
3.01723e-41	0.758634	0.149	0.088	1.47343e-36	ORS_Basal	SNRNP25	1.69318
3.53999e-41	0.615881	0.258	0.179	1.72872e-36	ORS_Basal	ALOX12-AS1	1.44134
3.97837e-41	1.36797	0.048	0.018	1.9428e-36	ORS_Basal	ENSG00000274565	2.66667
4.30818e-41	1.27722	0.055	0.022	2.10386e-36	ORS_Basal	LRRC61	2.5
4.31628e-41	1.15055	0.074	0.034	2.10781e-36	ORS_Basal	PLEKHG2	2.17647
6.94479e-41	1.56847	0.037	0.012	3.39142e-36	ORS_Basal	PCDHGA12	3.08333
7.18772e-41	1.4241	0.053	0.021	3.51005e-36	ORS_Basal	LINC02666	2.52381
7.38323e-41	1.20636	0.071	0.032	3.60553e-36	ORS_Basal	PRUNE2	2.21875
8.89447e-41	1.52082	0.036	0.011	4.34353e-36	ORS_Basal	ENSG00000268119	3.27273
1.05573e-40	0.891653	0.175	0.111	5.15556e-36	ORS_Basal	NIPAL2	1.57658
1.07593e-40	1.10079	0.152	0.093	5.25418e-36	ORS_Basal	MIR924HG	1.63441
1.1035e-40	0.640698	0.201	0.13	5.38884e-36	ORS_Basal	RAB11FIP2	1.54615
1.16036e-40	3.10178	0.013	0.001	5.66652e-36	ORS_Basal	ENSG00000249114	13
1.16415e-40	0.911317	0.157	0.096	5.68502e-36	ORS_Basal	SPTLC3	1.63542
1.17169e-40	0.560252	0.38	0.298	5.72181e-36	ORS_Basal	TAF10	1.27517
1.22769e-40	0.614547	0.218	0.145	5.99531e-36	ORS_Basal	SNX17	1.50345
1.25293e-40	1.03164	0.063	0.027	6.11857e-36	ORS_Basal	CLVS2	2.33333
1.48126e-40	0.651478	0.167	0.103	7.23356e-36	ORS_Basal	WBP1	1.62136
1.49869e-40	1.96516	0.038	0.012	7.31869e-36	ORS_Basal	AL078459.1	3.16667
1.54576e-40	1.30801	0.064	0.028	7.54858e-36	ORS_Basal	EPM2A	2.28571
1.5472e-40	0.645039	0.479	0.401	7.55562e-36	ORS_Basal	BTRC	1.19451
1.64233e-40	3.71503	0.011	0.001	8.02014e-36	ORS_Basal	AUXG01000058.1	11
1.90914e-40	1.16082	0.042	0.014	9.3231e-36	ORS_Basal	SMIM10	3
1.96733e-40	1.62636	0.051	0.02	9.60727e-36	ORS_Basal	GRB14	2.55
2.56008e-40	0.627555	0.456	0.376	1.25019e-35	ORS_Basal	FDFT1	1.21277
2.93279e-40	4.50393	0.01	0.001	1.4322e-35	ORS_Basal	FABP4	10
3.27757e-40	0.526451	0.258	0.178	1.60057e-35	ORS_Basal	JKAMP	1.44944
3.28527e-40	5.32256	0.01	0	1.60433e-35	ORS_Basal	ZNF385D	10
3.4903e-40	1.0367	0.182	0.119	1.70445e-35	ORS_Basal	RFLNB	1.52941
3.96401e-40	1.81188	0.029	0.008	1.93578e-35	ORS_Basal	TRIM6	3.625
4.5733e-40	0.506149	0.41	0.32	2.23332e-35	ORS_Basal	BMPR1A	1.28125
5.50727e-40	1.12165	0.096	0.049	2.68942e-35	ORS_Basal	EGFL8	1.95918
5.82247e-40	3.31147	0.015	0.002	2.84334e-35	ORS_Basal	HCAR1	7.5
6.14046e-40	0.56497	0.396	0.313	2.99863e-35	ORS_Basal	GBE1	1.26518
6.18257e-40	1.47965	0.059	0.024	3.01919e-35	ORS_Basal	B3GNT8	2.45833
7.71281e-40	3.81655	0.011	0.001	3.76647e-35	ORS_Basal	AC008467.1	11
8.083e-40	3.22029	0.011	0.001	3.94725e-35	ORS_Basal	CHN2-AS1	11
8.82233e-40	0.583334	0.165	0.101	4.3083e-35	ORS_Basal	IFT22	1.63366
1.04225e-39	0.588824	0.226	0.153	5.08973e-35	ORS_Basal	NSMCE1	1.47712
1.23433e-39	0.518544	0.666	0.61	6.02774e-35	ORS_Basal	CEMIP2	1.0918
1.4455e-39	0.529653	0.23	0.155	7.05894e-35	ORS_Basal	PEPD	1.48387
1.48147e-39	1.83164	0.026	0.006	7.23462e-35	ORS_Basal	ENSG00000288059	4.33333
1.9285e-39	1.44407	0.055	0.023	9.41765e-35	ORS_Basal	PDE9A	2.3913
2.14084e-39	2.6513	0.014	0.002	1.04546e-34	ORS_Basal	ENSG00000281386	7
2.23679e-39	0.917729	0.106	0.058	1.09231e-34	ORS_Basal	BMP1	1.82759
2.5255e-39	1.19523	0.048	0.018	1.2333e-34	ORS_Basal	ZNF676	2.66667
2.76942e-39	0.598808	0.499	0.413	1.35242e-34	ORS_Basal	TMEM117	1.20823
2.86834e-39	0.714225	0.085	0.042	1.40073e-34	ORS_Basal	NKD1	2.02381
2.88679e-39	2.18195	0.057	0.024	1.40974e-34	ORS_Basal	ITGBL1	2.375
3.13118e-39	0.6066	0.41	0.321	1.52908e-34	ORS_Basal	HAS3	1.27726
3.17369e-39	0.658431	0.201	0.132	1.54984e-34	ORS_Basal	AGA	1.52273
4.87821e-39	0.912119	0.127	0.073	2.38223e-34	ORS_Basal	MLIP	1.73973
4.98895e-39	0.67371	0.334	0.257	2.4363e-34	ORS_Basal	MIS18BP1	1.29961
5.10599e-39	0.94724	0.111	0.061	2.49346e-34	ORS_Basal	HDHD3	1.81967
5.95419e-39	1.81028	0.025	0.006	2.90767e-34	ORS_Basal	AC091078.1	4.16667
7.3606e-39	1.04173	0.057	0.023	3.59447e-34	ORS_Basal	DNASE1L1	2.47826
8.27913e-39	0.686305	0.296	0.219	4.04303e-34	ORS_Basal	ELP4	1.3516
8.347e-39	0.766238	0.158	0.098	4.07617e-34	ORS_Basal	PRKACA	1.61224
1.01795e-38	1.11514	0.093	0.048	4.97105e-34	ORS_Basal	ADCY6	1.9375
1.02238e-38	0.928418	0.096	0.05	4.99269e-34	ORS_Basal	ARPIN	1.92
1.12297e-38	1.52904	0.051	0.02	5.48392e-34	ORS_Basal	POLN	2.55
1.14481e-38	1.15274	0.088	0.045	5.59056e-34	ORS_Basal	ENSG00000269902	1.95556
1.28294e-38	1.10946	0.083	0.041	6.26509e-34	ORS_Basal	CALCRL-AS1	2.02439
1.53758e-38	0.743437	0.129	0.075	7.5086e-34	ORS_Basal	FAM151B-DT	1.72
1.58926e-38	0.701721	0.254	0.18	7.76097e-34	ORS_Basal	HSDL2	1.41111
1.80086e-38	1.7377	0.022	0.005	8.79432e-34	ORS_Basal	RASGRF2	4.4
2.04086e-38	2.28084	0.016	0.003	9.96634e-34	ORS_Basal	CDH20	5.33333
2.07182e-38	0.610987	0.2	0.131	1.01175e-33	ORS_Basal	POLD4	1.52672
2.6405e-38	1.26631	0.086	0.044	1.28946e-33	ORS_Basal	IQCH-AS1	1.95455
3.08944e-38	0.581477	0.307	0.224	1.5087e-33	ORS_Basal	FGFR3	1.37054
3.21754e-38	0.694778	0.288	0.206	1.57125e-33	ORS_Basal	H2AC6	1.39806
3.24441e-38	2.13167	0.027	0.007	1.58437e-33	ORS_Basal	LINC01208	3.85714
4.13411e-38	1.7964	0.023	0.005	2.01885e-33	ORS_Basal	CLCN4	4.6
5.78111e-38	1.76125	0.042	0.015	2.82315e-33	ORS_Basal	ENSG00000284797	2.8
5.85569e-38	0.727948	0.215	0.146	2.85957e-33	ORS_Basal	DNMT3A	1.4726
5.90284e-38	1.22432	0.052	0.021	2.88259e-33	ORS_Basal	IER3-AS1	2.47619
6.31791e-38	2.79464	0.014	0.002	3.08529e-33	ORS_Basal	ILDR2	7
7.14789e-38	0.858088	0.159	0.1	3.4906e-33	ORS_Basal	ZRANB3	1.59
7.71552e-38	2.84001	0.016	0.002	3.7678e-33	ORS_Basal	FZD2	8
8.1889e-38	0.955718	0.122	0.07	3.99897e-33	ORS_Basal	NBPF20	1.74286
9.44172e-38	0.527809	0.262	0.187	4.61077e-33	ORS_Basal	GMCL1	1.40107
9.84783e-38	0.64182	0.077	0.037	4.80909e-33	ORS_Basal	ISG15	2.08108
9.89097e-38	0.67794	0.105	0.056	4.83016e-33	ORS_Basal	MAST4-IT1	1.875
9.91385e-38	1.05368	0.074	0.035	4.84133e-33	ORS_Basal	IVD	2.11429
1.05477e-37	1.0344	0.07	0.033	5.15085e-33	ORS_Basal	CCDC106	2.12121
1.28955e-37	2.33806	0.018	0.003	6.29738e-33	ORS_Basal	CERS1	6
1.42371e-37	0.803155	0.126	0.073	6.95255e-33	ORS_Basal	ECHDC3	1.72603
1.53362e-37	1.06525	0.085	0.043	7.48926e-33	ORS_Basal	ZNF724	1.97674
1.77372e-37	1.33911	0.05	0.02	8.66181e-33	ORS_Basal	MYO5C	2.5
1.79821e-37	3.10267	0.013	0.002	8.7814e-33	ORS_Basal	CNTN4-AS1	6.5
1.81402e-37	0.522014	0.305	0.225	8.85857e-33	ORS_Basal	ATM	1.35556
1.83345e-37	0.556417	0.344	0.262	8.95346e-33	ORS_Basal	PGLS	1.31298
1.97611e-37	0.650198	0.212	0.143	9.65012e-33	ORS_Basal	IFT88	1.48252
2.00161e-37	1.27823	0.038	0.013	9.77467e-33	ORS_Basal	ZNF853	2.92308
2.0792e-37	1.63173	0.031	0.009	1.01535e-32	ORS_Basal	CNTNAP2	3.44444
2.09488e-37	2.13592	0.021	0.004	1.02301e-32	ORS_Basal	ENSG00000249036	5.25
2.25512e-37	0.656375	0.129	0.075	1.10126e-32	ORS_Basal	ENSG00000259124	1.72
2.66031e-37	0.599113	0.271	0.195	1.29914e-32	ORS_Basal	IMPA1	1.38974
2.66211e-37	1.61678	0.039	0.014	1.30001e-32	ORS_Basal	FAM227A	2.78571
2.89831e-37	0.566147	0.232	0.161	1.41536e-32	ORS_Basal	RNASET2	1.44099
2.92201e-37	2.26928	0.015	0.002	1.42693e-32	ORS_Basal	B3GALT1-AS1	7.5
3.26647e-37	0.66996	0.302	0.225	1.59515e-32	ORS_Basal	ABL1	1.34222
3.68657e-37	0.912462	0.08	0.04	1.8003e-32	ORS_Basal	ABHD4	2
4.94616e-37	1.08707	0.095	0.051	2.41541e-32	ORS_Basal	SRPX	1.86275
5.25058e-37	1.6376	0.03	0.009	2.56407e-32	ORS_Basal	CLEC7A	3.33333
5.6975e-37	0.820965	0.157	0.099	2.78232e-32	ORS_Basal	PACS2	1.58586
6.31302e-37	2.87812	0.011	0.001	3.0829e-32	ORS_Basal	HIST1H2BN	11
7.76334e-37	0.684065	0.172	0.11	3.79115e-32	ORS_Basal	MOK	1.56364
8.19389e-37	2.88275	0.017	0.003	4.00141e-32	ORS_Basal	CCDC178	5.66667
8.66294e-37	0.570013	0.182	0.118	4.23046e-32	ORS_Basal	CEP78	1.54237
8.7005e-37	0.60911	0.221	0.152	4.2488e-32	ORS_Basal	ZNF92	1.45395
9.36555e-37	0.518282	0.491	0.413	4.57357e-32	ORS_Basal	MFSD14CP	1.18886
9.45617e-37	2.06042	0.018	0.004	4.61783e-32	ORS_Basal	NELL1	4.5
1.09506e-36	0.59125	0.269	0.193	5.34762e-32	ORS_Basal	UQCC2	1.39378
1.1939e-36	2.02282	0.036	0.012	5.8303e-32	ORS_Basal	FSIP2	3
1.23188e-36	0.880881	0.098	0.053	6.01575e-32	ORS_Basal	ENSG00000228793	1.84906
1.34262e-36	0.593404	0.153	0.094	6.55655e-32	ORS_Basal	UNC119	1.62766
1.76686e-36	0.885226	0.069	0.032	8.62828e-32	ORS_Basal	AC017101.1	2.15625
1.88127e-36	2.32678	0.027	0.007	9.18701e-32	ORS_Basal	ENSG00000286797	3.85714
2.31509e-36	1.24803	0.029	0.008	1.13055e-31	ORS_Basal	DNAJC22	3.625
2.50841e-36	0.847598	0.118	0.068	1.22496e-31	ORS_Basal	LMAN2L	1.73529
2.76857e-36	0.853907	0.134	0.08	1.352e-31	ORS_Basal	CASTOR2	1.675
3.16262e-36	1.60073	0.02	0.004	1.54443e-31	ORS_Basal	IL17D	5
3.20171e-36	1.46029	0.084	0.044	1.56352e-31	ORS_Basal	PCLAF	1.90909
3.57522e-36	1.93628	0.022	0.005	1.74592e-31	ORS_Basal	SYT16	4.4
3.66572e-36	1.53496	0.078	0.039	1.79012e-31	ORS_Basal	DCP1B	2
3.8012e-36	0.72287	0.187	0.124	1.85628e-31	ORS_Basal	HPS4	1.50806
3.96259e-36	0.542591	0.192	0.126	1.93509e-31	ORS_Basal	TMEM135	1.52381
4.37768e-36	1.32661	0.061	0.027	2.1378e-31	ORS_Basal	AC078883.1	2.25926
4.79583e-36	0.836533	0.102	0.055	2.34199e-31	ORS_Basal	NPHP1	1.85455
4.98843e-36	0.852026	0.262	0.193	2.43605e-31	ORS_Basal	UBA5	1.35751
5.25586e-36	1.65353	0.034	0.011	2.56664e-31	ORS_Basal	ADAMTS3	3.09091
6.0566e-36	0.916603	0.086	0.044	2.95768e-31	ORS_Basal	EXOG	1.95455
6.15545e-36	2.05835	0.024	0.006	3.00595e-31	ORS_Basal	SLC4A4	4
6.78688e-36	0.723451	0.262	0.19	3.31431e-31	ORS_Basal	HELLS	1.37895
6.79261e-36	0.633055	0.363	0.286	3.3171e-31	ORS_Basal	GABPB1-AS1	1.26923
7.30163e-36	2.25666	0.02	0.004	3.56568e-31	ORS_Basal	ENSG00000241449	5
7.42712e-36	1.23338	0.055	0.024	3.62696e-31	ORS_Basal	MRAP2	2.29167
1.03784e-35	0.739119	0.082	0.042	5.0682e-31	ORS_Basal	EAF2	1.95238
1.09872e-35	0.618903	0.319	0.245	5.36551e-31	ORS_Basal	DPH6	1.30204
1.11201e-35	1.46004	0.038	0.013	5.43039e-31	ORS_Basal	WDR31	2.92308
1.14426e-35	2.13507	0.021	0.005	5.58786e-31	ORS_Basal	ENSG00000231772	4.2
1.15138e-35	1.18719	0.046	0.018	5.62266e-31	ORS_Basal	ENSG00000233393	2.55556
1.19536e-35	1.0069	0.045	0.017	5.8374e-31	ORS_Basal	POGLUT2	2.64706
1.44769e-35	0.64605	0.159	0.1	7.06964e-31	ORS_Basal	SCRN1	1.59
1.55143e-35	0.558372	0.17	0.108	7.57626e-31	ORS_Basal	PBXIP1	1.57407
1.63226e-35	0.690918	0.311	0.235	7.97096e-31	ORS_Basal	ODF2L	1.3234
1.63338e-35	0.511228	0.363	0.281	7.97643e-31	ORS_Basal	ANKRD36B	1.29181
2.06974e-35	0.516759	0.254	0.181	1.01074e-30	ORS_Basal	ARNT	1.40331
2.0816e-35	0.578784	0.235	0.164	1.01653e-30	ORS_Basal	TRIM37	1.43293
2.19423e-35	0.676762	0.351	0.276	1.07153e-30	ORS_Basal	ATG7	1.27174
2.42794e-35	0.595432	0.285	0.209	1.18566e-30	ORS_Basal	AAMDC	1.36364
3.91264e-35	1.43464	0.056	0.024	1.9107e-30	ORS_Basal	FADS3	2.33333
4.08475e-35	1.46326	0.058	0.026	1.99475e-30	ORS_Basal	SHCBP1	2.23077
4.31042e-35	4.04968	0.013	0.002	2.10495e-30	ORS_Basal	CGA	6.5
4.3482e-35	1.46154	0.064	0.03	2.1234e-30	ORS_Basal	ACTR3C	2.13333
4.57386e-35	2.81783	0.013	0.002	2.2336e-30	ORS_Basal	CACNA1E	6.5
5.10399e-35	0.889633	0.1	0.055	2.49248e-30	ORS_Basal	USP13	1.81818
5.43728e-35	1.00331	0.164	0.107	2.65524e-30	ORS_Basal	USP43	1.53271
5.82611e-35	0.91468	0.076	0.038	2.84512e-30	ORS_Basal	MORN1	2
5.97687e-35	1.23881	0.115	0.067	2.91874e-30	ORS_Basal	ENSG00000257894	1.71642
6.03393e-35	0.669734	0.136	0.082	2.94661e-30	ORS_Basal	IMPACT	1.65854
6.49385e-35	0.63023	0.18	0.117	3.17121e-30	ORS_Basal	DNAJB2	1.53846
6.55282e-35	2.91124	0.013	0.002	3.20001e-30	ORS_Basal	RYR2	6.5
6.65373e-35	0.941495	0.087	0.045	3.24928e-30	ORS_Basal	WDR54	1.93333
7.98488e-35	1.94482	0.027	0.007	3.89934e-30	ORS_Basal	KRT7	3.85714
8.10442e-35	0.888918	0.084	0.044	3.95771e-30	ORS_Basal	LINC01135	1.90909
8.65891e-35	2.72112	0.019	0.004	4.22849e-30	ORS_Basal	GK-AS1	4.75
9.11368e-35	1.16555	0.043	0.016	4.45057e-30	ORS_Basal	ENSG00000290101	2.6875
1.03646e-34	0.510268	0.077	0.038	5.06143e-30	ORS_Basal	MGARP	2.02632
1.0774e-34	0.690856	0.314	0.241	5.26136e-30	ORS_Basal	TMX3	1.3029
1.11147e-34	3.44246	0.013	0.002	5.42777e-30	ORS_Basal	LINC01943	6.5
1.14347e-34	0.787781	0.205	0.141	5.58401e-30	ORS_Basal	TCF7	1.4539
1.30131e-34	0.666564	0.118	0.068	6.35481e-30	ORS_Basal	DSP-AS1	1.73529
1.32362e-34	0.590681	0.247	0.177	6.46375e-30	ORS_Basal	GDI1	1.39548
1.34105e-34	0.826998	0.166	0.108	6.54888e-30	ORS_Basal	DOP1B	1.53704
1.54954e-34	0.925721	0.105	0.059	7.56701e-30	ORS_Basal	EPHX2	1.77966
1.56586e-34	1.07884	0.033	0.011	7.64673e-30	ORS_Basal	SCARF2	3
1.70414e-34	0.601322	0.37	0.29	8.32197e-30	ORS_Basal	ZNF331	1.27586
1.73957e-34	0.54017	0.179	0.116	8.49501e-30	ORS_Basal	FSTL3	1.5431
2.18563e-34	0.765886	0.09	0.048	1.06733e-29	ORS_Basal	RBM43	1.875
2.27616e-34	0.579263	0.72	0.734	1.11154e-29	ORS_Basal	CEBPD	0.980926
2.28648e-34	2.20875	0.026	0.007	1.11658e-29	ORS_Basal	FAM149A	3.71429
2.55481e-34	2.46585	0.013	0.002	1.24761e-29	ORS_Basal	ERICH5	6.5
2.78534e-34	0.772432	0.156	0.1	1.3602e-29	ORS_Basal	DNHD1	1.56
3.2311e-34	0.794927	0.097	0.053	1.57788e-29	ORS_Basal	CIBAR1	1.83019
3.24787e-34	0.769713	0.195	0.133	1.58607e-29	ORS_Basal	PLXNB2	1.46617
3.29877e-34	1.43508	0.029	0.009	1.61092e-29	ORS_Basal	PSRC1	3.22222
3.50535e-34	2.03583	0.02	0.005	1.7118e-29	ORS_Basal	NPM2	4
3.91243e-34	1.24183	0.061	0.028	1.9106e-29	ORS_Basal	ENSG00000290812	2.17857
4.28681e-34	0.586161	0.502	0.422	2.09342e-29	ORS_Basal	HIVEP3	1.18957
4.87903e-34	2.98018	0.015	0.003	2.38263e-29	ORS_Basal	C2orf66	5
5.85222e-34	1.04744	0.098	0.055	2.85787e-29	ORS_Basal	ARAP1	1.78182
5.95578e-34	0.856548	0.243	0.178	2.90845e-29	ORS_Basal	SSH1	1.36517
6.06735e-34	0.624192	0.17	0.11	2.96293e-29	ORS_Basal	AKR1B1	1.54545
6.73832e-34	1.39526	0.031	0.01	3.29059e-29	ORS_Basal	MAP3K5-AS1	3.1
6.99441e-34	0.522524	0.148	0.092	3.41565e-29	ORS_Basal	ELAVL2	1.6087
7.55748e-34	0.607066	0.197	0.133	3.69062e-29	ORS_Basal	NCSTN	1.4812
8.34433e-34	1.04848	0.047	0.019	4.07487e-29	ORS_Basal	BNC2-AS1	2.47368
1.11721e-33	1.01249	0.053	0.023	5.4558e-29	ORS_Basal	NFIB-AS1	2.30435
1.12621e-33	0.639296	0.232	0.165	5.49972e-29	ORS_Basal	KCTD3	1.40606
1.31318e-33	1.31505	0.049	0.021	6.4128e-29	ORS_Basal	ENSG00000229195	2.33333
1.32656e-33	2.29181	0.016	0.003	6.47814e-29	ORS_Basal	ENSG00000287041	5.33333
1.37678e-33	0.789691	0.123	0.073	6.72338e-29	ORS_Basal	FAM234A	1.68493
1.43356e-33	0.525396	0.327	0.248	7.00063e-29	ORS_Basal	PBX1	1.31855
1.52038e-33	0.876046	0.118	0.069	7.42462e-29	ORS_Basal	PHKG1	1.71014
1.53299e-33	0.60967	0.207	0.143	7.4862e-29	ORS_Basal	BCKDHB	1.44755
1.94544e-33	0.928986	0.097	0.054	9.50034e-29	ORS_Basal	C4orf46	1.7963
2.20429e-33	0.561996	0.196	0.133	1.07645e-28	ORS_Basal	IFT81	1.47368
2.23386e-33	1.28105	0.038	0.014	1.09088e-28	ORS_Basal	ZNF275	2.71429
2.28037e-33	2.12103	0.022	0.006	1.1136e-28	ORS_Basal	PCTP	3.66667
2.64779e-33	2.52552	0.016	0.003	1.29302e-28	ORS_Basal	ADGRB3	5.33333
2.64865e-33	0.602656	0.168	0.11	1.29344e-28	ORS_Basal	COMMD8	1.52727
2.9711e-33	2.44364	0.013	0.002	1.45091e-28	ORS_Basal	AC010168.1	6.5
2.98915e-33	0.67513	0.072	0.035	1.45972e-28	ORS_Basal	NOVA1	2.05714
3.54049e-33	0.8172	0.225	0.16	1.72896e-28	ORS_Basal	THAP2	1.40625
4.0756e-33	0.590595	0.228	0.161	1.99028e-28	ORS_Basal	HADH	1.41615
4.24412e-33	1.43982	0.032	0.011	2.07258e-28	ORS_Basal	AF127577.2	2.90909
5.25871e-33	2.36876	0.017	0.003	2.56804e-28	ORS_Basal	CCDC69	5.66667
5.57997e-33	0.646081	0.252	0.183	2.72492e-28	ORS_Basal	MCCC1	1.37705
5.64069e-33	0.739552	0.162	0.105	2.75457e-28	ORS_Basal	SLC39A8	1.54286
6.13509e-33	0.7131	0.61	0.586	2.99601e-28	ORS_Basal	ZC3H12C	1.04096
6.30841e-33	1.19398	0.064	0.031	3.08065e-28	ORS_Basal	SLC22A15	2.06452
6.49409e-33	1.22234	0.066	0.032	3.17133e-28	ORS_Basal	CCDC30	2.0625
6.73876e-33	1.66833	0.032	0.011	3.2908e-28	ORS_Basal	ABCA8	2.90909
6.95677e-33	0.671836	0.234	0.168	3.39727e-28	ORS_Basal	LINC01515	1.39286
7.73475e-33	1.13422	0.142	0.09	3.77719e-28	ORS_Basal	LIMD1	1.57778
7.87399e-33	0.64354	0.139	0.086	3.84518e-28	ORS_Basal	JOSD2	1.61628
9.49241e-33	0.564399	0.346	0.275	4.63553e-28	ORS_Basal	DECR1	1.25818
1.17758e-32	2.12642	0.023	0.006	5.75059e-28	ORS_Basal	ENSG00000267009	3.83333
1.30475e-32	1.06276	0.038	0.014	6.3716e-28	ORS_Basal	LINC00920	2.71429
1.32197e-32	1.05574	0.064	0.03	6.45572e-28	ORS_Basal	PCDHGA10	2.13333
1.60217e-32	1.20117	0.085	0.046	7.82404e-28	ORS_Basal	TK1	1.84783
1.70735e-32	0.504748	0.441	0.368	8.33765e-28	ORS_Basal	NBAS	1.19837
1.85546e-32	0.849097	0.07	0.035	9.06097e-28	ORS_Basal	SIAE	2
2.02156e-32	0.951257	0.059	0.027	9.87207e-28	ORS_Basal	LINC00467	2.18519
2.12872e-32	2.04753	0.018	0.004	1.03954e-27	ORS_Basal	LINC02478	4.5
2.48698e-32	0.552908	0.298	0.224	1.21449e-27	ORS_Basal	ATRN	1.33036
3.07025e-32	0.766523	0.086	0.046	1.49932e-27	ORS_Basal	SPR	1.86957
3.4182e-32	2.53714	0.014	0.002	1.66924e-27	ORS_Basal	AC009230.1	7
4.00977e-32	1.2141	0.11	0.065	1.95813e-27	ORS_Basal	LINC02605	1.69231
4.24812e-32	2.10824	0.03	0.01	2.07453e-27	ORS_Basal	ENSG00000225087	3
4.53505e-32	1.97951	0.021	0.005	2.21465e-27	ORS_Basal	AP003086.1	4.2
4.98614e-32	0.896085	0.071	0.036	2.43493e-27	ORS_Basal	ROGDI	1.97222
5.37447e-32	0.863889	0.139	0.088	2.62457e-27	ORS_Basal	OPN3	1.57955
5.87734e-32	0.50906	0.32	0.245	2.87014e-27	ORS_Basal	MTA3	1.30612
5.99859e-32	0.560216	0.175	0.118	2.92935e-27	ORS_Basal	PFKFB2	1.48305
6.65436e-32	1.40304	0.025	0.007	3.24959e-27	ORS_Basal	MAP3K5-AS2	3.57143
6.88973e-32	0.985274	0.092	0.051	3.36453e-27	ORS_Basal	EFCAB11	1.80392
7.30186e-32	0.712023	0.167	0.11	3.56579e-27	ORS_Basal	ENSG00000227486	1.51818
7.31169e-32	1.70545	0.036	0.013	3.57059e-27	ORS_Basal	LINC02798	2.76923
7.60383e-32	0.781348	0.151	0.097	3.71325e-27	ORS_Basal	MTSS2	1.5567
7.70649e-32	0.756676	0.121	0.072	3.76339e-27	ORS_Basal	ATP6V1E2	1.68056
7.95762e-32	0.950466	0.11	0.065	3.88603e-27	ORS_Basal	WDR27	1.69231
1.00767e-31	0.99724	0.804	0.82	4.92088e-27	ORS_Basal	HSPA1A	0.980488
1.01592e-31	1.32694	0.035	0.012	4.96113e-27	ORS_Basal	VPS37D	2.91667
1.07426e-31	2.74737	0.011	0.001	5.24602e-27	ORS_Basal	ENSG00000213981	11
1.07773e-31	1.00825	0.079	0.042	5.263e-27	ORS_Basal	FAM83D	1.88095
1.09058e-31	1.8898	0.025	0.007	5.32575e-27	ORS_Basal	EFR3B	3.57143
1.15843e-31	0.804467	0.126	0.077	5.65708e-27	ORS_Basal	POMGNT1	1.63636
1.15952e-31	1.51987	0.021	0.005	5.66241e-27	ORS_Basal	UPK3BL2	4.2
1.27654e-31	0.651661	0.157	0.101	6.23385e-27	ORS_Basal	B3GAT3	1.55446
1.56648e-31	0.608809	0.06	0.028	7.64973e-27	ORS_Basal	AC036176.3	2.14286
1.6813e-31	2.27712	0.013	0.002	8.21048e-27	ORS_Basal	VIPR2	6.5
1.81526e-31	0.708184	0.098	0.055	8.86466e-27	ORS_Basal	SREBF2-AS1	1.78182
2.15657e-31	1.35366	0.036	0.013	1.05314e-26	ORS_Basal	AC098829.1	2.76923
2.40004e-31	1.24789	0.025	0.007	1.17204e-26	ORS_Basal	ENSG00000265254	3.57143
2.50936e-31	0.714036	0.168	0.112	1.22542e-26	ORS_Basal	ZNF561-AS1	1.5
2.56871e-31	1.67069	0.039	0.015	1.2544e-26	ORS_Basal	ENSG00000286787	2.6
3.20586e-31	1.70664	0.028	0.009	1.56555e-26	ORS_Basal	PPM1E	3.11111
3.90356e-31	0.608498	0.155	0.1	1.90627e-26	ORS_Basal	SP110	1.55
3.98065e-31	4.22452	0.01	0.001	1.94391e-26	ORS_Basal	KRT25	10
3.98246e-31	0.593229	0.238	0.172	1.9448e-26	ORS_Basal	FGGY	1.38372
4.13982e-31	0.753853	0.079	0.041	2.02164e-26	ORS_Basal	B9D1	1.92683
5.49003e-31	1.24307	0.08	0.043	2.681e-26	ORS_Basal	BEGAIN	1.86047
5.7963e-31	0.543465	0.183	0.122	2.83057e-26	ORS_Basal	MIR3936HG	1.5
5.84373e-31	0.833946	0.106	0.062	2.85373e-26	ORS_Basal	ACTR3B	1.70968
6.12458e-31	1.38729	0.028	0.009	2.99088e-26	ORS_Basal	H2AFJ	3.11111
6.15791e-31	1.99723	0.03	0.01	3.00715e-26	ORS_Basal	LINC02315	3
7.3837e-31	1.45557	0.035	0.013	3.60576e-26	ORS_Basal	AL133330.1	2.69231
8.11276e-31	1.48626	0.045	0.019	3.96179e-26	ORS_Basal	MIR646HG	2.36842
8.22566e-31	1.50894	0.026	0.008	4.01692e-26	ORS_Basal	ENSG00000253509	3.25
8.98768e-31	0.685754	0.249	0.184	4.38904e-26	ORS_Basal	MMP14	1.35326
1.05967e-30	2.69833	0.01	0.001	5.1748e-26	ORS_Basal	ENSG00000244757	10
1.07533e-30	0.82814	0.127	0.079	5.25129e-26	ORS_Basal	SSH3	1.60759
1.09512e-30	3.02462	0.014	0.003	5.34793e-26	ORS_Basal	IRF5	4.66667
1.27369e-30	1.60311	0.018	0.004	6.21994e-26	ORS_Basal	GNAS-AS1	4.5
1.37964e-30	1.02316	0.076	0.04	6.73734e-26	ORS_Basal	FAH	1.9
1.48646e-30	1.33646	0.045	0.019	7.25895e-26	ORS_Basal	NQO1-DT	2.36842
1.49023e-30	1.55346	0.028	0.009	7.27739e-26	ORS_Basal	ZNF214	3.11111
1.50424e-30	0.899768	0.048	0.021	7.3458e-26	ORS_Basal	PKNOX2	2.28571
1.56783e-30	2.2371	0.016	0.003	7.65635e-26	ORS_Basal	ADGRG2	5.33333
1.60172e-30	0.853824	0.154	0.101	7.82183e-26	ORS_Basal	GPRC5C	1.52475
1.95518e-30	0.925868	0.074	0.039	9.54792e-26	ORS_Basal	MAN2B2	1.89744
2.13033e-30	2.45911	0.019	0.004	1.04032e-25	ORS_Basal	ENSG00000247311	4.75
2.13763e-30	1.05139	0.078	0.041	1.04389e-25	ORS_Basal	ZNF155	1.90244
2.15298e-30	0.541725	0.292	0.222	1.05138e-25	ORS_Basal	KIFAP3	1.31532
2.22429e-30	1.19065	0.051	0.023	1.08621e-25	ORS_Basal	SHOC1	2.21739
2.28037e-30	1.0712	0.041	0.016	1.1136e-25	ORS_Basal	AC068587.4	2.5625
2.48964e-30	0.521569	0.325	0.252	1.21579e-25	ORS_Basal	GTF2IRD1	1.28968
2.76635e-30	1.26632	0.044	0.018	1.35092e-25	ORS_Basal	FAM126A	2.44444
3.57836e-30	0.64104	0.079	0.042	1.74746e-25	ORS_Basal	BTG1-DT	1.88095
3.63488e-30	0.516195	0.523	0.457	1.77506e-25	ORS_Basal	MAP3K13	1.14442
4.56541e-30	0.564401	0.2	0.138	2.22947e-25	ORS_Basal	CCDC107	1.44928
4.80264e-30	2.21634	0.032	0.011	2.34532e-25	ORS_Basal	MIR155HG	2.90909
4.96928e-30	2.3916	0.011	0.001	2.4267e-25	ORS_Basal	ENSG00000235403	11
5.71027e-30	1.23971	0.049	0.021	2.78855e-25	ORS_Basal	LMX1B	2.33333
6.02041e-30	1.31194	0.044	0.018	2.94001e-25	ORS_Basal	ENSG00000278903	2.44444
6.41892e-30	3.03527	0.011	0.001	3.13461e-25	ORS_Basal	AL022068.1	11
6.77165e-30	2.90591	0.011	0.001	3.30687e-25	ORS_Basal	ENSG00000284418	11
7.27151e-30	0.516769	0.292	0.223	3.55097e-25	ORS_Basal	RPA3	1.30942
7.80112e-30	1.99906	0.021	0.005	3.8096e-25	ORS_Basal	NCKAP5-AS2	4.2
8.06293e-30	0.592605	0.193	0.134	3.93745e-25	ORS_Basal	TMEM184C	1.4403
9.02923e-30	1.41116	0.029	0.009	4.40934e-25	ORS_Basal	B4GALNT4	3.22222
9.67267e-30	0.59961	0.3	0.232	4.72355e-25	ORS_Basal	SGK3	1.2931
9.84305e-30	0.800548	0.279	0.221	4.80676e-25	ORS_Basal	USP9Y	1.26244
1.00463e-29	1.22194	0.038	0.015	4.90603e-25	ORS_Basal	ERICH6-AS1	2.53333
1.02161e-29	1.52049	0.029	0.01	4.98892e-25	ORS_Basal	ATP8A1	2.9
1.02866e-29	0.944862	0.047	0.021	5.02336e-25	ORS_Basal	CCDC121	2.2381
1.04386e-29	0.602517	0.281	0.214	5.09757e-25	ORS_Basal	GLA	1.31308
1.17498e-29	0.899534	0.126	0.078	5.73789e-25	ORS_Basal	SLC35E3	1.61538
1.27917e-29	0.562599	0.271	0.203	6.24669e-25	ORS_Basal	MED29	1.33498
1.48439e-29	0.539874	0.146	0.094	7.24885e-25	ORS_Basal	FAM221A	1.55319
1.58625e-29	0.508089	0.238	0.172	7.7463e-25	ORS_Basal	PCMTD2	1.38372
1.73263e-29	0.560324	0.255	0.188	8.46112e-25	ORS_Basal	NBN	1.35638
1.79257e-29	0.854342	0.068	0.035	8.75384e-25	ORS_Basal	TAFA2	1.94286
2.15806e-29	1.0124	0.042	0.018	1.05387e-24	ORS_Basal	NANOS1	2.33333
2.33511e-29	0.958745	0.053	0.024	1.14033e-24	ORS_Basal	MAP3K2-DT	2.20833
2.40313e-29	2.73693	0.011	0.001	1.17354e-24	ORS_Basal	AL008633.1	11
2.68143e-29	0.777364	0.091	0.051	1.30945e-24	ORS_Basal	ARSD	1.78431
2.71606e-29	0.858129	0.077	0.041	1.32636e-24	ORS_Basal	SLITRK6	1.87805
2.82417e-29	0.655069	0.144	0.093	1.37916e-24	ORS_Basal	IQCK	1.54839
2.97215e-29	1.68933	0.024	0.007	1.45142e-24	ORS_Basal	TMEM37	3.42857
2.98616e-29	1.19231	0.054	0.025	1.45826e-24	ORS_Basal	ENSG00000224905	2.16
3.12421e-29	0.754509	0.119	0.073	1.52568e-24	ORS_Basal	NBPF1	1.63014
3.80497e-29	1.14593	0.037	0.014	1.85812e-24	ORS_Basal	LINC01451	2.64286
3.89482e-29	0.931448	0.087	0.048	1.902e-24	ORS_Basal	PEG3	1.8125
5.04898e-29	2.44336	0.011	0.001	2.46562e-24	ORS_Basal	EDAR	11
6.36477e-29	1.96293	0.017	0.004	3.10817e-24	ORS_Basal	MAPK12	4.25
6.94785e-29	0.528182	0.188	0.129	3.39292e-24	ORS_Basal	LYSMD3	1.45736
8.59837e-29	0.807449	0.127	0.08	4.19893e-24	ORS_Basal	LINC01876	1.5875
9.41486e-29	0.557052	0.243	0.177	4.59765e-24	ORS_Basal	XG	1.37288
9.58275e-29	3.24935	0.011	0.002	4.67964e-24	ORS_Basal	DAW1	5.5
9.72973e-29	0.538548	0.161	0.107	4.75142e-24	ORS_Basal	PEX19	1.50467
9.94417e-29	0.57811	0.414	0.347	4.85614e-24	ORS_Basal	ABL2	1.19308
1.05296e-28	1.82858	0.025	0.008	5.14201e-24	ORS_Basal	PCNX4-DT	3.125
1.33326e-28	0.99144	0.076	0.041	6.51085e-24	ORS_Basal	SELENON	1.85366
1.51586e-28	2.55968	0.01	0.001	7.40257e-24	ORS_Basal	LINC01416	10
1.61398e-28	0.551062	0.272	0.206	7.8817e-24	ORS_Basal	CABIN1	1.32039
1.61902e-28	0.644474	0.137	0.088	7.9063e-24	ORS_Basal	DZIP1L	1.55682
1.656e-28	1.88996	0.016	0.003	8.08689e-24	ORS_Basal	LRTM1	5.33333
1.67789e-28	1.16633	0.037	0.015	8.19382e-24	ORS_Basal	ENSG00000287129	2.46667
1.99497e-28	1.22342	0.034	0.013	9.74225e-24	ORS_Basal	ATP6V0E2	2.61538
2.00474e-28	1.01869	0.053	0.025	9.78995e-24	ORS_Basal	ARSB	2.12
2.07743e-28	2.09428	0.02	0.005	1.01449e-23	ORS_Basal	FAM218A	4
2.13131e-28	0.95992	0.045	0.02	1.0408e-23	ORS_Basal	LRRC51	2.25
2.43024e-28	0.524422	0.094	0.053	1.18678e-23	ORS_Basal	FUCA1	1.77358
2.66548e-28	1.15623	0.036	0.014	1.30166e-23	ORS_Basal	ENSG00000287811	2.57143
2.8474e-28	2.299	0.015	0.003	1.3905e-23	ORS_Basal	AC108519.1	5
2.9671e-28	1.66136	0.023	0.007	1.44895e-23	ORS_Basal	MTA1-DT	3.28571
3.12176e-28	1.22164	0.017	0.004	1.52448e-23	ORS_Basal	LYG2	4.25
3.19457e-28	1.01797	0.037	0.015	1.56004e-23	ORS_Basal	ENSG00000254682	2.46667
3.26005e-28	0.588389	0.187	0.13	1.59201e-23	ORS_Basal	ENSG00000249456	1.43846
3.70841e-28	0.532862	0.127	0.08	1.81097e-23	ORS_Basal	TMEM218	1.5875
3.88052e-28	0.614153	0.165	0.111	1.89501e-23	ORS_Basal	PPP1R3B	1.48649
3.942e-28	0.680008	0.112	0.068	1.92504e-23	ORS_Basal	COQ7	1.64706
3.96176e-28	0.943504	0.084	0.047	1.93469e-23	ORS_Basal	LINC00685	1.78723
4.16736e-28	0.784874	0.102	0.061	2.03509e-23	ORS_Basal	NNT-AS1	1.67213
4.24505e-28	1.9857	0.015	0.003	2.07303e-23	ORS_Basal	GABRB2	5
4.72231e-28	0.63236	0.25	0.189	2.30609e-23	ORS_Basal	SPATA5	1.32275
5.42447e-28	0.851729	0.084	0.047	2.64898e-23	ORS_Basal	ENSG00000283633	1.78723
5.68903e-28	0.781061	0.042	0.087	2.77818e-23	ORS_Basal	SLC22A3	0.482759
6.2061e-28	1.27771	0.043	0.018	3.03069e-23	ORS_Basal	PKD2L2-DT	2.38889
6.21663e-28	0.910339	0.053	0.025	3.03583e-23	ORS_Basal	ZNF334	2.12
6.51307e-28	0.735272	0.047	0.021	3.18059e-23	ORS_Basal	ENSG00000225885	2.2381
6.54675e-28	0.761757	0.123	0.077	3.19704e-23	ORS_Basal	PCCB	1.5974
6.75839e-28	0.501379	0.216	0.153	3.30039e-23	ORS_Basal	COMMD7	1.41176
6.87131e-28	1.30818	0.048	0.022	3.35553e-23	ORS_Basal	KRBA1	2.18182
7.22546e-28	0.582098	0.252	0.188	3.52848e-23	ORS_Basal	HACL1	1.34043
8.08181e-28	1.0948	0.039	0.016	3.94667e-23	ORS_Basal	HCN2	2.4375
9.09401e-28	3.60291	0.011	0.001	4.44097e-23	ORS_Basal	ENSG00000286546	11
9.81652e-28	2.76739	0.011	0.002	4.7938e-23	ORS_Basal	CLGN	5.5
1.01171e-27	0.835857	0.089	0.051	4.94056e-23	ORS_Basal	ENSG00000231201	1.7451
1.02889e-27	1.14415	0.059	0.029	5.02446e-23	ORS_Basal	STX18-AS1	2.03448
1.05821e-27	0.561096	0.194	0.136	5.16766e-23	ORS_Basal	FIBP	1.42647
1.07306e-27	0.6761	0.205	0.147	5.24019e-23	ORS_Basal	PHF8	1.39456
1.2438e-27	0.548289	0.15	0.098	6.07399e-23	ORS_Basal	MARVELD1	1.53061
1.25038e-27	0.84307	0.044	0.019	6.10609e-23	ORS_Basal	P3H3	2.31579
1.60428e-27	0.541118	0.264	0.2	7.83436e-23	ORS_Basal	CDS2	1.32
1.63869e-27	2.14616	0.015	0.003	8.0024e-23	ORS_Basal	ENSG00000285877	5
1.65003e-27	0.73881	0.162	0.11	8.05776e-23	ORS_Basal	GLB1	1.47273
1.74976e-27	1.24305	0.03	0.011	8.54478e-23	ORS_Basal	ALDH5A1	2.72727
1.77273e-27	0.98691	0.082	0.046	8.65697e-23	ORS_Basal	PUDP	1.78261
2.73291e-27	0.798616	0.054	0.026	1.33459e-22	ORS_Basal	FAM214A	2.07692
2.81187e-27	0.985944	0.065	0.034	1.37315e-22	ORS_Basal	ABCB6	1.91176
3.18466e-27	0.898291	0.034	0.013	1.5552e-22	ORS_Basal	WNT6	2.61538
3.82431e-27	0.791915	0.115	0.072	1.86756e-22	ORS_Basal	FAM185A	1.59722
3.97534e-27	1.42893	0.023	0.007	1.94132e-22	ORS_Basal	ENSG00000289971	3.28571
4.60197e-27	1.4905	0.031	0.012	2.24733e-22	ORS_Basal	CLIC3	2.58333
4.80872e-27	0.655023	0.097	0.057	2.34829e-22	ORS_Basal	RYR1	1.70175
4.81809e-27	0.710985	0.158	0.107	2.35287e-22	ORS_Basal	IDH1	1.47664
5.2858e-27	1.40941	0.03	0.011	2.58127e-22	ORS_Basal	RABGAP1L-DT	2.72727
5.42153e-27	0.990691	0.078	0.043	2.64755e-22	ORS_Basal	MAP2K6	1.81395
5.66083e-27	1.39456	0.031	0.011	2.76441e-22	ORS_Basal	LINC02899	2.81818
5.74361e-27	0.567705	0.413	0.346	2.80483e-22	ORS_Basal	INSR	1.19364
5.86657e-27	1.41802	0.087	0.051	2.86488e-22	ORS_Basal	PC	1.70588
6.13925e-27	0.586671	0.229	0.168	2.99804e-22	ORS_Basal	LIMCH1	1.3631
6.5647e-27	0.56267	0.21	0.152	3.2058e-22	ORS_Basal	DEXI	1.38158
9.38115e-27	2.6046	0.018	0.005	4.58119e-22	ORS_Basal	PPM1H	3.6
9.41039e-27	0.950179	0.091	0.054	4.59547e-22	ORS_Basal	PAQR7	1.68519
1.12981e-26	0.822858	0.065	0.033	5.51731e-22	ORS_Basal	MPP6	1.9697
1.18866e-26	0.560666	0.137	0.089	5.80473e-22	ORS_Basal	FAM98C	1.53933
1.22694e-26	0.54287	0.303	0.238	5.99164e-22	ORS_Basal	VWA8	1.27311
1.40327e-26	2.05211	0.012	0.002	6.85273e-22	ORS_Basal	AL589935.1	6
1.47709e-26	0.783202	0.239	0.181	7.2132e-22	ORS_Basal	ABHD17B	1.32044
1.54169e-26	0.744081	0.163	0.113	7.52867e-22	ORS_Basal	IDE	1.44248
1.72674e-26	1.73584	0.086	0.05	8.43238e-22	ORS_Basal	HSPA6	1.72
1.72802e-26	0.646182	0.131	0.085	8.4386e-22	ORS_Basal	GSDMD	1.54118
1.83561e-26	2.39162	0.01	0.001	8.96401e-22	ORS_Basal	C5orf17	10
1.91731e-26	1.19334	0.036	0.015	9.36301e-22	ORS_Basal	ENSG00000289353	2.4
2.13775e-26	1.05088	0.044	0.019	1.04395e-21	ORS_Basal	WDR49	2.31579
2.41582e-26	0.62137	0.158	0.108	1.17974e-21	ORS_Basal	RSPH3	1.46296
2.43449e-26	0.682477	0.166	0.115	1.18886e-21	ORS_Basal	VPS35L	1.44348
2.4927e-26	0.552451	0.2	0.143	1.21729e-21	ORS_Basal	GRAMD1A	1.3986
2.56763e-26	0.733876	0.079	0.044	1.25387e-21	ORS_Basal	ENSG00000254343	1.79545
2.57462e-26	0.708686	0.103	0.062	1.25729e-21	ORS_Basal	H2AFZ	1.66129
3.35396e-26	0.660769	0.193	0.138	1.63787e-21	ORS_Basal	SNX24	1.39855
3.44712e-26	0.866974	0.07	0.038	1.68337e-21	ORS_Basal	KIF7	1.84211
4.59785e-26	0.686044	0.097	0.058	2.24531e-21	ORS_Basal	ADAT1	1.67241
4.70563e-26	0.576921	0.167	0.115	2.29795e-21	ORS_Basal	USP28	1.45217
5.23311e-26	1.21986	0.033	0.013	2.55554e-21	ORS_Basal	FBXO16	2.53846
5.2897e-26	1.17887	0.033	0.013	2.58317e-21	ORS_Basal	TPK1	2.53846
5.67988e-26	0.554895	0.147	0.098	2.77371e-21	ORS_Basal	FAM104B	1.5
6.29131e-26	0.739032	0.134	0.088	3.0723e-21	ORS_Basal	SGSM2	1.52273
6.73688e-26	1.19063	0.058	0.03	3.28989e-21	ORS_Basal	RPS6KA2	1.93333
7.35356e-26	1.50549	0.03	0.011	3.59104e-21	ORS_Basal	LINC00534	2.72727
8.40958e-26	0.561858	0.165	0.113	4.10673e-21	ORS_Basal	TTC8	1.46018
8.71297e-26	0.981489	0.057	0.028	4.25489e-21	ORS_Basal	ENSG00000276256	2.03571
9.2326e-26	0.749043	0.221	0.165	4.50865e-21	ORS_Basal	ANKS1B	1.33939
9.25006e-26	1.13724	0.072	0.039	4.51717e-21	ORS_Basal	KIF18A	1.84615
1.08495e-25	1.97797	0.017	0.004	5.29823e-21	ORS_Basal	ENSG00000291107	4.25
1.1607e-25	2.76663	0.012	0.002	5.66816e-21	ORS_Basal	IDH2-DT	6
1.25951e-25	1.38991	0.048	0.022	6.15071e-21	ORS_Basal	SPIN3	2.18182
1.32222e-25	1.5654	0.024	0.008	6.45693e-21	ORS_Basal	ENSG00000234584	3
1.39275e-25	1.19015	0.064	0.034	6.80134e-21	ORS_Basal	CDK1	1.88235
1.40615e-25	0.740302	0.116	0.073	6.86679e-21	ORS_Basal	DPY19L3	1.58904
1.41059e-25	0.988639	0.045	0.02	6.88847e-21	ORS_Basal	C16orf72	2.25
1.46314e-25	0.726564	0.044	0.02	7.14509e-21	ORS_Basal	ENSG00000257496	2.2
1.5589e-25	1.20265	0.043	0.019	7.61273e-21	ORS_Basal	CBARP	2.26316
1.71515e-25	1.13547	0.075	0.042	8.37575e-21	ORS_Basal	ZNF75D	1.78571
1.73447e-25	0.594357	0.193	0.138	8.47012e-21	ORS_Basal	ZNF254	1.39855
1.76622e-25	1.2507	0.106	0.067	8.62517e-21	ORS_Basal	CD44-AS1	1.58209
1.98741e-25	1.73663	0.028	0.01	9.70533e-21	ORS_Basal	SYCP2L	2.8
2.03761e-25	0.506034	0.241	0.181	9.95046e-21	ORS_Basal	AP1S1	1.33149
2.10232e-25	0.757511	0.102	0.062	1.02664e-20	ORS_Basal	NHLRC3	1.64516
2.21102e-25	0.591462	0.206	0.15	1.07973e-20	ORS_Basal	VRK1	1.37333
2.48874e-25	0.581618	0.139	0.092	1.21535e-20	ORS_Basal	PAK4	1.51087
2.59557e-25	0.971467	0.079	0.045	1.26752e-20	ORS_Basal	NEU3	1.75556
2.76951e-25	2.46554	0.013	0.003	1.35246e-20	ORS_Basal	ICAM4	4.33333
3.27788e-25	0.89608	0.065	0.034	1.60072e-20	ORS_Basal	TBC1D8B	1.91176
3.54075e-25	1.33994	0.028	0.01	1.72909e-20	ORS_Basal	NKAIN4	2.8
3.71943e-25	1.14859	0.034	0.014	1.81635e-20	ORS_Basal	DNAI7	2.42857
3.74807e-25	0.83089	0.037	0.015	1.83033e-20	ORS_Basal	WIPF3	2.46667
3.86662e-25	0.597267	0.198	0.144	1.88823e-20	ORS_Basal	CES2	1.375
3.93717e-25	0.728075	0.099	0.06	1.92268e-20	ORS_Basal	ZNF362	1.65
4.07352e-25	0.672584	0.111	0.07	1.98927e-20	ORS_Basal	RHBDD2	1.58571
4.09016e-25	1.85039	0.024	0.008	1.99739e-20	ORS_Basal	PANK1	3
4.41219e-25	1.01469	0.038	0.016	2.15465e-20	ORS_Basal	SMIM1	2.375
4.44531e-25	0.530573	0.159	0.108	2.17082e-20	ORS_Basal	HINT2	1.47222
4.7069e-25	0.718036	0.11	0.069	2.29857e-20	ORS_Basal	C17orf67	1.5942
5.22594e-25	1.89343	0.025	0.009	2.55204e-20	ORS_Basal	ENSG00000288018	2.77778
5.42812e-25	0.538235	0.193	0.139	2.65077e-20	ORS_Basal	KRBOX5	1.38849
6.02401e-25	1.45769	0.044	0.02	2.94177e-20	ORS_Basal	RHOBTB2	2.2
6.04758e-25	0.558908	0.147	0.098	2.95328e-20	ORS_Basal	CLUAP1	1.5
6.38132e-25	0.727241	0.057	0.029	3.11626e-20	ORS_Basal	NRSN2	1.96552
7.10315e-25	1.75579	0.017	0.005	3.46875e-20	ORS_Basal	ENSG00000246225	3.4
7.29843e-25	2.0564	0.017	0.004	3.56412e-20	ORS_Basal	NCKAP5-AS1	4.25
7.35914e-25	1.22158	0.038	0.016	3.59376e-20	ORS_Basal	ZBTB47	2.375
7.96817e-25	2.0003	0.011	0.002	3.89118e-20	ORS_Basal	AC092674.1	5.5
9.67478e-25	1.70217	0.02	0.006	4.72458e-20	ORS_Basal	FAM124A	3.33333
1.04424e-24	0.521415	0.243	0.183	5.09942e-20	ORS_Basal	STARD10	1.32787
1.21032e-24	0.577115	0.25	0.191	5.91046e-20	ORS_Basal	NISCH	1.3089
1.29599e-24	1.33917	0.043	0.019	6.32881e-20	ORS_Basal	TMEM88	2.26316
1.80348e-24	0.952946	0.206	0.155	8.80709e-20	ORS_Basal	GPN1	1.32903
1.91104e-24	1.4788	0.032	0.013	9.33238e-20	ORS_Basal	ENSG00000258784	2.46154
1.98878e-24	1.75586	0.015	0.004	9.71201e-20	ORS_Basal	ENSG00000287087	3.75
2.41658e-24	0.585125	0.083	0.048	1.18011e-19	ORS_Basal	ZNF358	1.72917
2.53857e-24	0.658513	0.18	0.129	1.23969e-19	ORS_Basal	CENPU	1.39535
2.75696e-24	1.39037	0.04	0.018	1.34633e-19	ORS_Basal	SPIN4	2.22222
2.76262e-24	0.73125	0.101	0.062	1.3491e-19	ORS_Basal	CKMT2-AS1	1.62903
2.98295e-24	2.26246	0.011	0.002	1.45669e-19	ORS_Basal	LINC02043	5.5
3.06292e-24	0.541776	0.126	0.082	1.49575e-19	ORS_Basal	VPS25	1.53659
3.07984e-24	1.05326	0.078	0.045	1.50401e-19	ORS_Basal	LINC02607	1.73333
3.18149e-24	0.758984	0.078	0.045	1.55365e-19	ORS_Basal	PYCR1	1.73333
3.88492e-24	1.18194	0.03	0.012	1.89716e-19	ORS_Basal	DDX58	2.5
4.07992e-24	1.42713	0.02	0.006	1.99239e-19	ORS_Basal	ENSG00000285921	3.33333
4.37754e-24	0.896903	0.078	0.045	2.13773e-19	ORS_Basal	SLC25A42	1.73333
4.59513e-24	1.20574	0.037	0.016	2.24399e-19	ORS_Basal	PLBD1-AS1	2.3125
4.82165e-24	2.06593	0.012	0.002	2.3546e-19	ORS_Basal	TNFRSF8	6
4.88973e-24	0.592273	0.158	0.11	2.38785e-19	ORS_Basal	CENPH	1.43636
5.52462e-24	1.54837	0.055	0.028	2.69789e-19	ORS_Basal	ZNF697	1.96429
5.85396e-24	0.597238	0.134	0.089	2.85872e-19	ORS_Basal	EPM2A-DT	1.50562
5.99969e-24	0.501173	0.142	0.095	2.92989e-19	ORS_Basal	H2BC11	1.49474
7.12374e-24	1.60067	0.015	0.003	3.4788e-19	ORS_Basal	DNALI1	5
8.1215e-24	0.683265	0.072	0.04	3.96605e-19	ORS_Basal	CASP9	1.8
8.15757e-24	1.1366	0.046	0.022	3.98367e-19	ORS_Basal	C5orf63	2.09091
8.17862e-24	0.943866	0.099	0.062	3.99395e-19	ORS_Basal	TNF	1.59677
8.77695e-24	1.45412	0.046	0.022	4.28614e-19	ORS_Basal	PARPBP	2.09091
8.8899e-24	0.751989	0.394	0.336	4.34129e-19	ORS_Basal	DIP2C	1.17262
1.13302e-23	0.516512	0.362	0.3	5.53301e-19	ORS_Basal	MOB1B	1.20667
1.37344e-23	1.26636	0.04	0.018	6.70704e-19	ORS_Basal	BTBD8	2.22222
1.375e-23	1.78711	0.015	0.004	6.71466e-19	ORS_Basal	ENSG00000255856	3.75
1.47822e-23	0.611984	0.11	0.07	7.21876e-19	ORS_Basal	PPT2	1.57143
1.52865e-23	1.06305	0.063	0.034	7.46502e-19	ORS_Basal	PRH1	1.85294
1.63274e-23	2.20929	0.016	0.004	7.97331e-19	ORS_Basal	EDA2R	4
1.86605e-23	1.07409	0.056	0.029	9.11269e-19	ORS_Basal	PKIB	1.93103
1.87909e-23	1.04499	0.043	0.02	9.17634e-19	ORS_Basal	LINC02562	2.15
1.92799e-23	2.14444	0.02	0.006	9.41516e-19	ORS_Basal	PTP4A1	3.33333
1.94583e-23	0.561179	0.201	0.146	9.50226e-19	ORS_Basal	EFHC1	1.37671
2.07877e-23	2.04215	0.016	0.004	1.01515e-18	ORS_Basal	ASB4	4
2.21319e-23	1.37323	0.048	0.024	1.08079e-18	ORS_Basal	C10orf67	2
2.26413e-23	0.525968	0.165	0.115	1.10566e-18	ORS_Basal	SPINDOC	1.43478
2.61989e-23	2.49398	0.01	0.002	1.2794e-18	ORS_Basal	USH1G	5
2.87931e-23	1.47649	0.022	0.008	1.40608e-18	ORS_Basal	EPSTI1	2.75
3.52253e-23	2.38524	0.012	0.002	1.72019e-18	ORS_Basal	ENSG00000270095	6
3.59389e-23	1.25668	0.02	0.006	1.75504e-18	ORS_Basal	AL365295.1	3.33333
3.59728e-23	1.47676	0.041	0.019	1.7567e-18	ORS_Basal	SPC25	2.15789
3.67607e-23	1.06303	0.03	0.012	1.79517e-18	ORS_Basal	CD52	2.5
3.69796e-23	0.789078	0.193	0.142	1.80586e-18	ORS_Basal	ENSG00000257322	1.35915
3.74032e-23	0.654031	0.122	0.08	1.82655e-18	ORS_Basal	PGP	1.525
3.76141e-23	0.731945	0.128	0.085	1.83685e-18	ORS_Basal	FLOT2	1.50588
3.82706e-23	0.654187	0.109	0.069	1.86891e-18	ORS_Basal	CENPJ	1.57971
4.59541e-23	1.34537	0.015	0.004	2.24412e-18	ORS_Basal	SLC23A1	3.75
4.63824e-23	1.07015	0.038	0.017	2.26504e-18	ORS_Basal	ENSG00000286125	2.23529
4.64311e-23	0.874364	0.11	0.071	2.26742e-18	ORS_Basal	PLXNA3	1.5493
4.67619e-23	0.971084	0.05	0.025	2.28357e-18	ORS_Basal	RIMS3	2
4.82186e-23	1.05153	0.059	0.031	2.35471e-18	ORS_Basal	CCDC15	1.90323
4.92077e-23	0.544764	0.22	0.165	2.40301e-18	ORS_Basal	MMUT	1.33333
4.96067e-23	0.538256	0.099	0.061	2.42249e-18	ORS_Basal	EFNB3	1.62295
5.46049e-23	2.6157	0.01	0.002	2.66658e-18	ORS_Basal	KIAA1841	5
5.49812e-23	0.641396	0.104	0.065	2.68495e-18	ORS_Basal	OMA1	1.6
5.86982e-23	0.836481	0.061	0.033	2.86647e-18	ORS_Basal	PIGB	1.84848
5.97519e-23	0.615202	0.151	0.104	2.91792e-18	ORS_Basal	TTLL3	1.45192
6.04548e-23	0.577679	0.216	0.162	2.95225e-18	ORS_Basal	FAM168A	1.33333
6.07759e-23	1.51617	0.029	0.011	2.96793e-18	ORS_Basal	ANKRD62P1-PARP4P3	2.63636
6.81076e-23	1.70072	0.02	0.006	3.32597e-18	ORS_Basal	PEF1-AS1	3.33333
6.91889e-23	0.52381	0.223	0.168	3.37877e-18	ORS_Basal	EXOC7	1.32738
7.14676e-23	0.893504	0.069	0.039	3.49005e-18	ORS_Basal	FDXR	1.76923
7.49613e-23	1.77476	0.016	0.004	3.66066e-18	ORS_Basal	GUCY2D	4
7.83319e-23	1.20485	0.041	0.019	3.82526e-18	ORS_Basal	STBD1	2.15789
7.91023e-23	0.84098	0.038	0.017	3.86288e-18	ORS_Basal	NYAP1	2.23529
8.27083e-23	1.93379	0.018	0.005	4.03898e-18	ORS_Basal	BBOX1-AS1	3.6
8.4866e-23	0.515047	0.191	0.139	4.14434e-18	ORS_Basal	FSD1L	1.3741
8.60902e-23	1.13532	0.03	0.012	4.20413e-18	ORS_Basal	PRKCG	2.5
1.03858e-22	0.869647	0.034	0.015	5.07179e-18	ORS_Basal	CHDH	2.26667
1.26858e-22	0.745614	0.051	0.026	6.195e-18	ORS_Basal	SRP14-DT	1.96154
1.32124e-22	0.915651	0.075	0.044	6.45214e-18	ORS_Basal	ENSG00000262202	1.70455
1.33155e-22	2.33025	0.011	0.002	6.50247e-18	ORS_Basal	SLC19A3	5.5
1.35345e-22	2.37884	0.011	0.002	6.60944e-18	ORS_Basal	AL355102.4	5.5
1.45453e-22	0.963757	0.074	0.043	7.10304e-18	ORS_Basal	ARSA	1.72093
1.49325e-22	0.510836	0.073	0.041	7.29214e-18	ORS_Basal	RBM11	1.78049
1.70204e-22	0.807625	0.048	0.023	8.31173e-18	ORS_Basal	CHST14	2.08696
1.75576e-22	0.795991	0.069	0.039	8.57409e-18	ORS_Basal	IFI6	1.76923
1.7612e-22	1.02571	0.024	0.008	8.60063e-18	ORS_Basal	LINC02694	3
1.78186e-22	0.512349	0.16	0.111	8.70153e-18	ORS_Basal	EXTL2	1.44144
1.89434e-22	1.19429	0.042	0.02	9.25081e-18	ORS_Basal	ENSG00000284624	2.1
2.06074e-22	0.586934	0.097	0.061	1.00634e-17	ORS_Basal	SLC12A8	1.59016
2.54002e-22	1.62366	0.047	0.023	1.24039e-17	ORS_Basal	BIRC5	2.04348
2.56988e-22	0.503945	0.126	0.084	1.25498e-17	ORS_Basal	CEP57L1	1.5
2.57478e-22	1.67005	0.026	0.01	1.25737e-17	ORS_Basal	MYB	2.6
2.77072e-22	2.06643	0.015	0.004	1.35305e-17	ORS_Basal	TTC21B-AS1	3.75
3.14872e-22	0.723723	0.101	0.064	1.53764e-17	ORS_Basal	CASTOR3P	1.57812
3.23536e-22	0.533212	0.268	0.209	1.57996e-17	ORS_Basal	DERA	1.2823
3.25904e-22	0.559942	0.239	0.185	1.59152e-17	ORS_Basal	RAI1	1.29189
3.35533e-22	1.69147	0.013	0.003	1.63854e-17	ORS_Basal	F7	4.33333
3.49815e-22	0.719611	0.1	0.063	1.70829e-17	ORS_Basal	INPPL1	1.5873
3.69371e-22	1.01304	0.038	0.017	1.80379e-17	ORS_Basal	RBMS3-AS3	2.23529
3.70988e-22	0.637554	0.173	0.124	1.81168e-17	ORS_Basal	TSTD3	1.39516
3.84059e-22	0.643232	0.076	0.044	1.87552e-17	ORS_Basal	RIN3	1.72727
3.86093e-22	0.711408	0.086	0.052	1.88545e-17	ORS_Basal	ENSG00000289396	1.65385
4.00512e-22	1.35116	0.014	0.003	1.95586e-17	ORS_Basal	MYO3B-AS1	4.66667
4.15866e-22	0.97803	0.064	0.036	2.03084e-17	ORS_Basal	IDUA	1.77778
4.20869e-22	0.840921	0.059	0.032	2.05527e-17	ORS_Basal	CASC4	1.84375
4.24932e-22	0.884247	0.102	0.065	2.07511e-17	ORS_Basal	KCNG3	1.56923
4.74936e-22	0.97244	0.273	0.223	2.3193e-17	ORS_Basal	FDPS	1.22422
4.78953e-22	1.57639	0.028	0.011	2.33892e-17	ORS_Basal	HDAC2-AS2	2.54545
4.9057e-22	0.629625	0.128	0.086	2.39565e-17	ORS_Basal	SEPTIN8	1.48837
5.03454e-22	2.14427	0.011	0.002	2.45857e-17	ORS_Basal	ENSG00000287277	5.5
5.68229e-22	1.00189	0.036	0.016	2.77489e-17	ORS_Basal	NUDT18	2.25
6.50445e-22	1.06778	0.061	0.033	3.17638e-17	ORS_Basal	LINC00630	1.84848
6.79632e-22	0.56102	0.139	0.095	3.31892e-17	ORS_Basal	BTBD2	1.46316
7.07966e-22	1.70112	0.03	0.012	3.45728e-17	ORS_Basal	VLDLR	2.5
7.20582e-22	1.26795	0.043	0.021	3.51889e-17	ORS_Basal	ENSG00000288583	2.04762
7.63788e-22	0.686936	0.073	0.042	3.72988e-17	ORS_Basal	MAP7-AS1	1.7381
7.84858e-22	0.578612	0.247	0.195	3.83277e-17	ORS_Basal	E2F3	1.26667
8.77143e-22	0.749317	0.081	0.049	4.28344e-17	ORS_Basal	NDUFV2-AS1	1.65306
9.27287e-22	0.770053	0.078	0.046	4.52832e-17	ORS_Basal	ENSG00000258526	1.69565
9.53349e-22	0.870581	0.069	0.039	4.65558e-17	ORS_Basal	UGDH-AS1	1.76923
1.01762e-21	1.32587	0.019	0.006	4.96943e-17	ORS_Basal	PDE2A	3.16667
1.03126e-21	0.776788	0.066	0.037	5.03606e-17	ORS_Basal	ENSG00000289463	1.78378
1.0784e-21	1.29312	0.044	0.022	5.26628e-17	ORS_Basal	SHLD1	2
1.09636e-21	0.785371	0.063	0.035	5.35396e-17	ORS_Basal	ENSG00000289788	1.8
1.19686e-21	1.25226	0.034	0.015	5.84473e-17	ORS_Basal	ZNF385B	2.26667
1.22545e-21	1.09714	0.032	0.013	5.98436e-17	ORS_Basal	PCDHGB5	2.46154
1.23275e-21	1.35554	0.021	0.007	6.02e-17	ORS_Basal	PDE6B	3
1.27781e-21	1.99628	0.013	0.003	6.24005e-17	ORS_Basal	RAB39A	4.33333
1.46596e-21	0.59312	0.09	0.055	7.15889e-17	ORS_Basal	MOSPD3	1.63636
1.83245e-21	0.663643	0.248	0.194	8.94857e-17	ORS_Basal	KIAA0040	1.27835
1.83363e-21	1.61623	0.017	0.005	8.95433e-17	ORS_Basal	TREH	3.4
1.91834e-21	1.36031	0.021	0.007	9.36801e-17	ORS_Basal	ICAM3	3
2.06167e-21	0.616481	0.076	0.045	1.0068e-16	ORS_Basal	TOX	1.68889
2.2466e-21	2.01477	0.012	0.003	1.09711e-16	ORS_Basal	AC011511.2	4
2.42733e-21	0.876915	0.084	0.051	1.18536e-16	ORS_Basal	ZCWPW2	1.64706
2.49252e-21	1.32589	0.036	0.016	1.2172e-16	ORS_Basal	LINC02818	2.25
2.53482e-21	0.684542	0.111	0.073	1.23785e-16	ORS_Basal	DHFR	1.52055
2.64654e-21	2.03977	0.013	0.003	1.29241e-16	ORS_Basal	AC010974.2	4.33333
2.84296e-21	0.954923	0.066	0.037	1.38833e-16	ORS_Basal	HPS3	1.78378
2.88979e-21	0.887123	0.055	0.03	1.4112e-16	ORS_Basal	LINC00649	1.83333
2.96692e-21	1.3754	0.014	0.004	1.44887e-16	ORS_Basal	AC007319.1	3.5
4.01624e-21	0.695597	0.127	0.086	1.96129e-16	ORS_Basal	LMF2	1.47674
4.07568e-21	0.640703	0.11	0.072	1.99032e-16	ORS_Basal	LINC00174	1.52778
4.09123e-21	1.2958	0.024	0.009	1.99791e-16	ORS_Basal	VWCE	2.66667
4.11382e-21	0.601584	0.069	0.039	2.00894e-16	ORS_Basal	CCDC167	1.76923
4.70279e-21	0.993019	0.074	0.044	2.29656e-16	ORS_Basal	CERS3-AS1	1.68182
5.85224e-21	0.791395	0.059	0.032	2.85788e-16	ORS_Basal	PRDX6-AS1	1.84375
6.19261e-21	1.65554	0.02	0.007	3.0241e-16	ORS_Basal	ZNF578	2.85714
6.2721e-21	0.501321	0.274	0.217	3.06292e-16	ORS_Basal	PTAR1	1.26267
6.55991e-21	0.866426	0.088	0.055	3.20347e-16	ORS_Basal	CENPF	1.6
6.61156e-21	1.62751	0.028	0.011	3.22869e-16	ORS_Basal	ENSG00000232555	2.54545
8.57503e-21	2.20332	0.01	0.002	4.18753e-16	ORS_Basal	ARSF	5
1.12576e-20	1.47237	0.021	0.007	5.49755e-16	ORS_Basal	PCYT1B	3
1.13411e-20	0.656731	0.12	0.081	5.53832e-16	ORS_Basal	SLX4IP	1.48148
1.15891e-20	0.52603	0.102	0.066	5.65943e-16	ORS_Basal	ZNF528	1.54545
1.16823e-20	1.86069	0.01	0.002	5.70492e-16	ORS_Basal	AL445623.2	5
1.22029e-20	0.553499	0.24	0.188	5.95917e-16	ORS_Basal	GPR107	1.2766
1.3674e-20	0.754069	0.107	0.07	6.67755e-16	ORS_Basal	KIF9-AS1	1.52857
1.43509e-20	1.07321	0.044	0.022	7.00813e-16	ORS_Basal	ENSG00000250592	2
1.53948e-20	0.586599	0.201	0.152	7.5179e-16	ORS_Basal	SMC2	1.32237
1.5407e-20	0.625413	0.087	0.053	7.52386e-16	ORS_Basal	MICU3	1.64151
1.54817e-20	0.613739	0.11	0.072	7.56032e-16	ORS_Basal	PCBP3	1.52778
1.64392e-20	0.987028	0.023	0.009	8.02792e-16	ORS_Basal	TMSB15A	2.55556
1.86609e-20	0.635347	0.085	0.052	9.11288e-16	ORS_Basal	UROS	1.63462
1.90974e-20	0.730806	0.141	0.1	9.32603e-16	ORS_Basal	AGRN	1.41
1.93171e-20	0.882771	0.036	0.016	9.43332e-16	ORS_Basal	LRRTM2	2.25
1.9688e-20	1.38929	0.042	0.021	9.61444e-16	ORS_Basal	APOA1-AS	2
2.08166e-20	0.823045	0.057	0.031	1.01656e-15	ORS_Basal	LINC00310	1.83871
2.19753e-20	1.58248	0.015	0.004	1.07314e-15	ORS_Basal	ENSG00000260136	3.75
2.20687e-20	0.809726	0.051	0.027	1.07771e-15	ORS_Basal	ENSG00000287763	1.88889
2.25171e-20	1.10686	0.051	0.027	1.0996e-15	ORS_Basal	TRIM32	1.88889
2.25437e-20	1.85417	0.011	0.002	1.1009e-15	ORS_Basal	ENSG00000291234	5.5
2.39136e-20	1.92105	0.026	0.01	1.1678e-15	ORS_Basal	BICDL2	2.6
2.39561e-20	0.563889	0.154	0.11	1.16987e-15	ORS_Basal	EIF4EBP1	1.4
2.48973e-20	1.33213	0.019	0.006	1.21583e-15	ORS_Basal	ENSG00000285715	3.16667
2.55407e-20	0.747335	0.536	0.516	1.24725e-15	ORS_Basal	IDI1	1.03876
2.61152e-20	1.83995	0.01	0.002	1.27531e-15	ORS_Basal	SLC7A14-AS1	5
2.66825e-20	0.709303	0.08	0.049	1.30301e-15	ORS_Basal	ZNF713	1.63265
2.70061e-20	0.505162	0.293	0.237	1.31882e-15	ORS_Basal	NT5DC3	1.23629
2.81097e-20	2.22052	0.011	0.002	1.37271e-15	ORS_Basal	AIFM3	5.5
2.85551e-20	0.86122	0.047	0.024	1.39446e-15	ORS_Basal	ETNK2	1.95833
2.9066e-20	0.837122	0.073	0.043	1.41941e-15	ORS_Basal	ZFYVE19	1.69767
2.91022e-20	1.03301	0.055	0.03	1.42118e-15	ORS_Basal	SPOPL-DT	1.83333
2.9245e-20	0.615046	0.12	0.081	1.42815e-15	ORS_Basal	TLE2	1.48148
3.32372e-20	0.561496	0.224	0.174	1.6231e-15	ORS_Basal	STK35	1.28736
3.33092e-20	1.31889	0.027	0.011	1.62662e-15	ORS_Basal	ENSG00000227388	2.45455
3.44311e-20	1.44899	0.01	0.002	1.68141e-15	ORS_Basal	TRPV6	5
3.54537e-20	1.45865	0.03	0.013	1.73135e-15	ORS_Basal	MC1R	2.30769
3.64659e-20	1.83993	0.012	0.003	1.78077e-15	ORS_Basal	NOSTRIN	4
3.65428e-20	0.501396	0.116	0.077	1.78453e-15	ORS_Basal	ZBED5-AS1	1.50649
3.72366e-20	2.30495	0.012	0.003	1.81841e-15	ORS_Basal	ALDH1B1	4
3.82886e-20	1.31334	0.021	0.008	1.86978e-15	ORS_Basal	THBS4-AS1	2.625
4.04058e-20	1.06859	0.05	0.026	1.97318e-15	ORS_Basal	AKAP13-AS1	1.92308
4.2941e-20	0.536047	0.102	0.066	2.09698e-15	ORS_Basal	CDKN2AIPNL	1.54545
4.30246e-20	1.25024	0.025	0.01	2.10106e-15	ORS_Basal	RPAP3-DT	2.5
4.60567e-20	0.563607	0.17	0.124	2.24913e-15	ORS_Basal	ARHGAP18	1.37097
4.92319e-20	0.787168	0.062	0.035	2.40419e-15	ORS_Basal	C7orf31	1.77143
5.12627e-20	0.94661	0.021	0.008	2.50336e-15	ORS_Basal	RARB	2.625
5.15891e-20	0.794699	0.104	0.068	2.5193e-15	ORS_Basal	SANBR	1.52941
5.29714e-20	0.801864	0.093	0.06	2.58681e-15	ORS_Basal	AMMECR1	1.55
5.64525e-20	0.649452	0.27	0.221	2.7568e-15	ORS_Basal	NOTCH2	1.22172
5.7077e-20	1.23753	0.019	0.006	2.7873e-15	ORS_Basal	HVCN1	3.16667
5.88096e-20	1.21951	0.087	0.055	2.87191e-15	ORS_Basal	CENPK	1.58182
6.66202e-20	0.531667	0.09	0.056	3.25333e-15	ORS_Basal	RAET1E	1.60714
6.88498e-20	0.580988	0.097	0.062	3.36221e-15	ORS_Basal	FAM227B	1.56452
7.41994e-20	1.96186	0.01	0.002	3.62345e-15	ORS_Basal	DOK1	5
7.44149e-20	0.779998	0.053	0.029	3.63398e-15	ORS_Basal	ZNF235	1.82759
7.48443e-20	0.684397	0.027	0.011	3.65495e-15	ORS_Basal	ENSG00000286887	2.45455
7.6406e-20	0.556738	0.159	0.114	3.73121e-15	ORS_Basal	EVC	1.39474
7.80197e-20	0.75284	0.113	0.076	3.81001e-15	ORS_Basal	ZNF680	1.48684
8.18329e-20	0.741002	0.039	0.019	3.99623e-15	ORS_Basal	ENSG00000286334	2.05263
8.76928e-20	0.58422	0.085	0.052	4.28239e-15	ORS_Basal	MAGEH1	1.63462
9.31684e-20	1.08422	0.065	0.038	4.54978e-15	ORS_Basal	NEB	1.71053
9.56373e-20	0.774983	0.105	0.069	4.67035e-15	ORS_Basal	PLCG1	1.52174
9.56753e-20	1.58712	0.021	0.007	4.67221e-15	ORS_Basal	C11orf96	3
9.81866e-20	0.623832	0.151	0.108	4.79484e-15	ORS_Basal	SRGAP2B	1.39815
9.99811e-20	0.663965	0.126	0.087	4.88248e-15	ORS_Basal	PLCH2	1.44828
1.13643e-19	0.603493	0.086	0.054	5.54966e-15	ORS_Basal	PLEKHG1	1.59259
1.16368e-19	0.977114	0.032	0.014	5.68273e-15	ORS_Basal	GJA3	2.28571
1.19194e-19	0.81233	0.103	0.068	5.8207e-15	ORS_Basal	BRCA1	1.51471
1.2224e-19	0.615813	0.148	0.106	5.96944e-15	ORS_Basal	XPNPEP1	1.39623
1.25577e-19	1.03077	0.096	0.063	6.13241e-15	ORS_Basal	SHPK	1.52381
1.54956e-19	1.13609	0.027	0.011	7.56711e-15	ORS_Basal	LINC01271	2.45455
1.57607e-19	0.951467	0.065	0.038	7.69659e-15	ORS_Basal	CD99L2	1.71053
1.57975e-19	1.3112	0.029	0.013	7.71454e-15	ORS_Basal	NKILA	2.23077
1.6945e-19	1.61336	0.022	0.008	8.27493e-15	ORS_Basal	ENSG00000280878	2.75
1.71276e-19	0.551705	0.127	0.087	8.36411e-15	ORS_Basal	TP53I13	1.45977
1.73246e-19	0.643718	0.04	0.02	8.46029e-15	ORS_Basal	SYTL4	2
1.76583e-19	0.963838	0.133	0.094	8.62325e-15	ORS_Basal	CCDC18	1.41489
1.76676e-19	0.584458	0.181	0.135	8.62781e-15	ORS_Basal	NOTCH2NLA	1.34074
1.82121e-19	0.765646	0.06	0.034	8.8937e-15	ORS_Basal	NAA40	1.76471
1.85009e-19	1.37383	0.032	0.015	9.03471e-15	ORS_Basal	LRIG3-DT	2.13333
1.89792e-19	0.573914	0.036	0.017	9.26831e-15	ORS_Basal	SNCG	2.11765
1.96741e-19	0.574676	0.12	0.082	9.60763e-15	ORS_Basal	RAP2C-AS1	1.46341
2.05291e-19	0.917718	0.044	0.022	1.00252e-14	ORS_Basal	C4orf47	2
2.09208e-19	0.622433	0.175	0.13	1.02165e-14	ORS_Basal	KIAA0753	1.34615
2.21371e-19	0.652615	0.083	0.051	1.08104e-14	ORS_Basal	HMGCL	1.62745
2.24772e-19	1.56414	0.197	0.155	1.09765e-14	ORS_Basal	CACNA2D3	1.27097
2.27573e-19	1.8233	0.018	0.006	1.11133e-14	ORS_Basal	EFCAB12	3
2.30522e-19	2.56054	0.01	0.002	1.12573e-14	ORS_Basal	SPINK6	5
2.34831e-19	0.918081	0.044	0.022	1.14677e-14	ORS_Basal	ENSG00000259712	2
2.57949e-19	0.828597	0.179	0.135	1.25967e-14	ORS_Basal	DLGAP2	1.32593
2.5875e-19	0.518285	0.113	0.076	1.26358e-14	ORS_Basal	TNFSF9	1.48684
2.60977e-19	2.77754	0.011	0.003	1.27445e-14	ORS_Basal	TTC6	3.66667
2.90962e-19	0.614643	0.076	0.046	1.42088e-14	ORS_Basal	NOL4L	1.65217
2.91609e-19	2.12843	0.012	0.003	1.42404e-14	ORS_Basal	AC092142.1	4
2.99147e-19	1.80233	0.01	0.002	1.46085e-14	ORS_Basal	AC106037.3	5
3.08193e-19	0.809024	0.093	0.06	1.50503e-14	ORS_Basal	SUSD4	1.55
3.1544e-19	1.40715	0.037	0.018	1.54042e-14	ORS_Basal	ZFHX3-AS1	2.05556
3.24735e-19	0.95236	0.03	0.013	1.58581e-14	ORS_Basal	LINC02863	2.30769
3.36203e-19	1.57416	0.027	0.011	1.64181e-14	ORS_Basal	TMEM182	2.45455
3.7192e-19	1.68047	0.015	0.004	1.81624e-14	ORS_Basal	DGKG	3.75
4.0267e-19	2.05004	0.015	0.004	1.9664e-14	ORS_Basal	YIPF7	3.75
4.03707e-19	1.30953	0.022	0.008	1.97146e-14	ORS_Basal	MYORG	2.75
4.12826e-19	0.81591	0.075	0.046	2.01599e-14	ORS_Basal	CLCN6	1.63043
4.87988e-19	0.755351	0.105	0.07	2.38304e-14	ORS_Basal	TMEM185A	1.5
5.34267e-19	0.504981	0.245	0.194	2.60904e-14	ORS_Basal	JAG2	1.26289
5.35982e-19	0.741525	0.065	0.038	2.61741e-14	ORS_Basal	NSUN7	1.71053
5.55851e-19	1.91007	0.011	0.003	2.71444e-14	ORS_Basal	ENSG00000274248	3.66667
6.1373e-19	1.35831	0.027	0.012	2.99709e-14	ORS_Basal	ENSG00000267383	2.25
6.25928e-19	0.714903	0.082	0.051	3.05666e-14	ORS_Basal	MAPK3	1.60784
6.37204e-19	0.530254	0.096	0.062	3.11172e-14	ORS_Basal	MANSC1	1.54839
6.91719e-19	1.6303	0.01	0.002	3.37794e-14	ORS_Basal	AC105094.2	5
6.93332e-19	0.670218	0.165	0.122	3.38582e-14	ORS_Basal	EHBP1L1	1.35246
7.21394e-19	0.550283	0.088	0.056	3.52286e-14	ORS_Basal	ENSG00000288928	1.57143
7.64656e-19	1.19952	0.083	0.052	3.73412e-14	ORS_Basal	BRIP1	1.59615
8.43768e-19	0.567773	0.254	0.205	4.12046e-14	ORS_Basal	FAM193B	1.23902
8.85151e-19	1.99342	0.01	0.002	4.32255e-14	ORS_Basal	ENSG00000269938	5
9.20682e-19	1.49976	0.024	0.009	4.49606e-14	ORS_Basal	SAMHD1	2.66667
9.86265e-19	1.20901	0.023	0.009	4.81633e-14	ORS_Basal	ZNF720	2.55556
1.00896e-18	0.537457	0.113	0.077	4.92714e-14	ORS_Basal	AMN1	1.46753
1.04691e-18	2.31326	0.011	0.003	5.11247e-14	ORS_Basal	ENSG00000260920	3.66667
1.08114e-18	0.948363	0.023	0.009	5.27965e-14	ORS_Basal	ERICH2	2.55556
1.09597e-18	1.52103	0.024	0.009	5.35208e-14	ORS_Basal	KCNJ5-AS1	2.66667
1.09834e-18	0.522696	0.08	0.049	5.36363e-14	ORS_Basal	CCDC159	1.63265
1.14233e-18	1.01268	0.038	0.019	5.57844e-14	ORS_Basal	SCN8A	2
1.23545e-18	0.619776	0.096	0.063	6.03319e-14	ORS_Basal	ALKBH3	1.52381
1.26579e-18	1.88811	0.01	0.002	6.18134e-14	ORS_Basal	CHL1-AS2	5
1.31053e-18	1.0956	0.017	0.006	6.39986e-14	ORS_Basal	ETNK1-DT	2.83333
1.3736e-18	1.05285	0.018	0.006	6.70785e-14	ORS_Basal	ACHE	3
1.45812e-18	0.884754	0.055	0.031	7.12058e-14	ORS_Basal	DNAAF4	1.77419
2.3355e-18	1.3741	0.022	0.008	1.14052e-13	ORS_Basal	AL356599.1	2.75
2.60949e-18	1.68062	0.013	0.004	1.27432e-13	ORS_Basal	ENSG00000238246	3.25
2.68123e-18	0.652669	0.125	0.088	1.30935e-13	ORS_Basal	SLC38A9	1.42045
2.76871e-18	0.765231	0.053	0.029	1.35207e-13	ORS_Basal	METRN	1.82759
2.93574e-18	1.55923	0.01	0.002	1.43364e-13	ORS_Basal	ENSG00000276855	5
2.98678e-18	0.958288	0.056	0.032	1.45856e-13	ORS_Basal	ENSG00000250602	1.75
3.01247e-18	0.634107	0.088	0.057	1.47111e-13	ORS_Basal	PNPO	1.54386
3.2067e-18	0.833744	0.066	0.039	1.56596e-13	ORS_Basal	GINS2	1.69231
3.33279e-18	1.76182	0.014	0.004	1.62753e-13	ORS_Basal	AC013652.1	3.5
3.54033e-18	0.727481	0.092	0.06	1.72889e-13	ORS_Basal	TCF12-DT	1.53333
3.8108e-18	0.603706	0.12	0.083	1.86097e-13	ORS_Basal	C1QTNF7-AS1	1.44578
4.18536e-18	1.84149	0.016	0.005	2.04388e-13	ORS_Basal	FAR2	3.2
4.25141e-18	1.69258	0.015	0.005	2.07613e-13	ORS_Basal	KCNQ1-AS1	3
4.30604e-18	1.96259	0.012	0.003	2.10281e-13	ORS_Basal	CXCL13	4
5.07622e-18	0.952518	0.024	0.01	2.47892e-13	ORS_Basal	ENSG00000284646	2.4
5.30678e-18	0.768547	0.045	0.023	2.59151e-13	ORS_Basal	ENSG00000271254	1.95652
5.82916e-18	0.943917	0.08	0.05	2.84661e-13	ORS_Basal	RHBDF1	1.6
5.8858e-18	0.89277	0.075	0.046	2.87427e-13	ORS_Basal	RNF215	1.63043
6.10219e-18	0.959252	0.082	0.053	2.97994e-13	ORS_Basal	ENSG00000291175	1.54717
6.39608e-18	0.821223	0.045	0.024	3.12346e-13	ORS_Basal	ENSG00000286401	1.875
6.69891e-18	0.819091	0.131	0.094	3.27135e-13	ORS_Basal	SNCA	1.39362
6.95525e-18	0.537974	0.113	0.077	3.39653e-13	ORS_Basal	SLC39A4	1.46753
7.70477e-18	1.62258	0.014	0.004	3.76255e-13	ORS_Basal	ENSG00000289019	3.5
7.98332e-18	1.29016	0.024	0.01	3.89858e-13	ORS_Basal	RHEBL1	2.4
8.65816e-18	0.903495	0.026	0.011	4.22813e-13	ORS_Basal	MAPK8IP1	2.36364
8.79978e-18	1.554	0.044	0.023	4.29728e-13	ORS_Basal	MYO5B	1.91304
9.22146e-18	0.576191	0.081	0.051	4.50321e-13	ORS_Basal	CPNE2	1.58824
9.37552e-18	0.920209	0.158	0.119	4.57844e-13	ORS_Basal	ZNF710	1.32773
9.55893e-18	0.630497	0.07	0.043	4.66801e-13	ORS_Basal	ANTKMT	1.62791
1.09592e-17	1.26454	0.018	0.006	5.35184e-13	ORS_Basal	CBS	3
1.12372e-17	1.95646	0.013	0.003	5.48759e-13	ORS_Basal	EVA1A-AS	4.33333
1.17547e-17	0.975184	0.032	0.015	5.74029e-13	ORS_Basal	ACBD4	2.13333
1.19332e-17	0.824025	0.065	0.039	5.82745e-13	ORS_Basal	SLC48A1	1.66667
1.26298e-17	0.67662	0.07	0.043	6.16762e-13	ORS_Basal	NDUFA6-DT	1.62791
1.32093e-17	0.540632	0.257	0.208	6.45065e-13	ORS_Basal	AP3D1	1.23558
1.35801e-17	1.71798	0.014	0.004	6.63173e-13	ORS_Basal	ENSG00000259178	3.5
1.51006e-17	0.813411	0.043	0.022	7.37422e-13	ORS_Basal	CFAP43	1.95455
1.53701e-17	0.524661	0.124	0.087	7.50584e-13	ORS_Basal	ENSG00000290548	1.42529
1.54735e-17	1.08107	0.028	0.012	7.55633e-13	ORS_Basal	ATP5MPL	2.33333
1.65696e-17	0.528433	0.227	0.18	8.0916e-13	ORS_Basal	NNT	1.26111
1.70274e-17	0.595005	0.146	0.106	8.31518e-13	ORS_Basal	FUT10	1.37736
1.72046e-17	0.791783	0.073	0.045	8.40171e-13	ORS_Basal	TRMT1L	1.62222
1.74646e-17	0.511979	0.107	0.073	8.52864e-13	ORS_Basal	HULC	1.46575
1.76209e-17	0.584653	0.114	0.078	8.60499e-13	ORS_Basal	TBC1D7	1.46154
1.77587e-17	1.06044	0.03	0.013	8.67228e-13	ORS_Basal	CDC25C	2.30769
1.81465e-17	0.663611	0.069	0.042	8.86164e-13	ORS_Basal	GSPT2	1.64286
1.92558e-17	1.35059	0.02	0.007	9.40336e-13	ORS_Basal	AC011369.1	2.85714
1.98561e-17	0.503453	0.22	0.174	9.69651e-13	ORS_Basal	ZNF670	1.26437
2.05377e-17	0.709188	0.042	0.022	1.00294e-12	ORS_Basal	ACP2	1.90909
2.18753e-17	0.515741	0.178	0.135	1.06826e-12	ORS_Basal	SLC49A4	1.31852
2.21556e-17	1.23977	0.017	0.006	1.08195e-12	ORS_Basal	ENSG00000203279	2.83333
2.30847e-17	1.68664	0.087	0.058	1.12732e-12	ORS_Basal	HSD17B2	1.5
2.43543e-17	0.539873	0.105	0.071	1.18932e-12	ORS_Basal	ENSG00000291100	1.47887
2.52712e-17	0.790111	0.11	0.076	1.23409e-12	ORS_Basal	INTS2	1.44737
2.55933e-17	0.758491	0.053	0.03	1.24982e-12	ORS_Basal	LINC01010	1.76667
2.73126e-17	1.9271	0.012	0.003	1.33378e-12	ORS_Basal	ENSG00000239381	4
3.03804e-17	0.992439	0.024	0.01	1.4836e-12	ORS_Basal	FAM229A	2.4
3.22061e-17	0.605076	0.101	0.068	1.57275e-12	ORS_Basal	LHPP	1.48529
3.27914e-17	1.05845	0.028	0.013	1.60133e-12	ORS_Basal	WDR66	2.15385
3.53895e-17	1.42532	0.011	0.003	1.72821e-12	ORS_Basal	HIST1H2BE	3.66667
3.56983e-17	0.532629	0.109	0.074	1.74329e-12	ORS_Basal	IRAK1BP1	1.47297
3.62242e-17	1.20103	0.016	0.005	1.76897e-12	ORS_Basal	ENSG00000289204	3.2
3.8237e-17	1.32646	0.02	0.007	1.86726e-12	ORS_Basal	ENSG00000255910	2.85714
3.93518e-17	0.990418	0.058	0.034	1.9217e-12	ORS_Basal	ENSG00000271945	1.70588
4.10477e-17	0.699597	0.08	0.051	2.00452e-12	ORS_Basal	RAC2	1.56863
4.15673e-17	0.818663	0.089	0.059	2.0299e-12	ORS_Basal	FHIP2B	1.50847
4.22988e-17	0.519093	0.166	0.124	2.06562e-12	ORS_Basal	IFT80	1.33871
4.41372e-17	1.38564	0.023	0.01	2.1554e-12	ORS_Basal	NUP210	2.3
4.6951e-17	1.08537	0.089	0.059	2.2928e-12	ORS_Basal	NLGN4Y	1.50847
4.69963e-17	0.626187	0.132	0.095	2.29502e-12	ORS_Basal	FBXL13	1.38947
4.95239e-17	0.858057	0.096	0.065	2.41845e-12	ORS_Basal	FRK	1.47692
5.01125e-17	0.518005	0.077	0.048	2.4472e-12	ORS_Basal	DNAL1	1.60417
5.2094e-17	0.798069	0.058	0.034	2.54396e-12	ORS_Basal	ZWINT	1.70588
5.23939e-17	1.67713	0.014	0.004	2.5586e-12	ORS_Basal	ENSG00000290735	3.5
5.44463e-17	0.877419	0.171	0.13	2.65883e-12	ORS_Basal	MSRA	1.31538
5.61869e-17	1.34898	0.035	0.017	2.74383e-12	ORS_Basal	GCHFR	2.05882
5.64114e-17	0.500413	0.169	0.127	2.7548e-12	ORS_Basal	NDUFAF5	1.33071
5.98183e-17	1.72769	0.013	0.004	2.92117e-12	ORS_Basal	GP1BB	3.25
6.07289e-17	1.46171	0.013	0.004	2.96564e-12	ORS_Basal	MTUS2-AS1	3.25
6.41659e-17	0.958781	0.03	0.014	3.13348e-12	ORS_Basal	CCDC110	2.14286
6.42829e-17	0.982734	0.044	0.024	3.13919e-12	ORS_Basal	GINS1	1.83333
6.47083e-17	1.53523	0.026	0.012	3.15997e-12	ORS_Basal	FOXM1	2.16667
6.54648e-17	0.743458	0.043	0.023	3.19691e-12	ORS_Basal	HFE	1.86957
6.72334e-17	0.521831	0.084	0.054	3.28328e-12	ORS_Basal	STPG2	1.55556
7.50756e-17	0.56261	0.138	0.101	3.66624e-12	ORS_Basal	H3F3A	1.36634
8.26871e-17	0.772694	0.048	0.026	4.03794e-12	ORS_Basal	PGPEP1	1.84615
8.68679e-17	0.739571	0.095	0.064	4.24211e-12	ORS_Basal	FGD1	1.48438
8.94848e-17	1.50879	0.018	0.006	4.3699e-12	ORS_Basal	IQCC	3
9.08365e-17	1.02995	0.034	0.017	4.43591e-12	ORS_Basal	LRRC27	2
9.20035e-17	1.72746	0.012	0.003	4.4929e-12	ORS_Basal	ADAMTS19	4
9.53293e-17	0.755336	0.051	0.029	4.65531e-12	ORS_Basal	SLFN12	1.75862
1.01434e-16	1.1698	0.023	0.009	4.95345e-12	ORS_Basal	ENSG00000259711	2.55556
1.01968e-16	1.20125	0.04	0.021	4.9795e-12	ORS_Basal	MAB21L3	1.90476
1.0289e-16	1.091	0.024	0.01	5.02451e-12	ORS_Basal	LINC00159	2.4
1.02904e-16	1.08426	0.03	0.014	5.0252e-12	ORS_Basal	MROH8	2.14286
1.0795e-16	1.12845	0.044	0.024	5.27165e-12	ORS_Basal	PCSK6	1.83333
1.09089e-16	0.577967	0.118	0.082	5.32724e-12	ORS_Basal	STYXL1	1.43902
1.11752e-16	1.21456	0.016	0.005	5.45732e-12	ORS_Basal	ENSG00000286020	3.2
1.14382e-16	1.22871	0.028	0.013	5.58572e-12	ORS_Basal	GPR82	2.15385
1.21926e-16	1.85543	0.015	0.005	5.95412e-12	ORS_Basal	ARNILA	3
1.23627e-16	0.5361	0.058	0.034	6.03718e-12	ORS_Basal	MARCHF2	1.70588
1.43725e-16	1.36721	0.023	0.009	7.01866e-12	ORS_Basal	ENSG00000258793	2.55556
1.60613e-16	0.545551	0.154	0.114	7.84339e-12	ORS_Basal	PLXNB1	1.35088
1.66682e-16	0.647325	0.049	0.028	8.13976e-12	ORS_Basal	TNFSF13	1.75
1.8001e-16	0.919814	0.086	0.057	8.79061e-12	ORS_Basal	FASN	1.50877
1.80439e-16	1.34055	0.013	0.004	8.81158e-12	ORS_Basal	CPNE8-AS1	3.25
1.91537e-16	0.674135	0.053	0.03	9.35351e-12	ORS_Basal	DNAI4	1.76667
1.97389e-16	1.39843	0.017	0.006	9.63931e-12	ORS_Basal	AC093535.1	2.83333
2.02972e-16	1.10251	0.041	0.022	9.91193e-12	ORS_Basal	CDC6	1.86364
2.32131e-16	1.09194	0.019	0.007	1.13359e-11	ORS_Basal	ZNF793-AS1	2.71429
2.34675e-16	1.22593	0.019	0.007	1.14601e-11	ORS_Basal	FAM66D	2.71429
2.45108e-16	0.605594	0.043	0.023	1.19696e-11	ORS_Basal	PCDHGB7	1.86957
2.53876e-16	0.659543	0.036	0.018	1.23978e-11	ORS_Basal	DIPK1C	2
2.65033e-16	0.578213	0.144	0.106	1.29426e-11	ORS_Basal	COPG1	1.35849
2.71533e-16	0.582084	0.108	0.075	1.32601e-11	ORS_Basal	ALDH4A1	1.44
3.17973e-16	0.731555	0.043	0.023	1.55279e-11	ORS_Basal	AP002336.2	1.86957
3.32248e-16	0.893765	0.042	0.022	1.6225e-11	ORS_Basal	SPTBN4	1.90909
3.451e-16	0.711627	0.111	0.078	1.68526e-11	ORS_Basal	SGO1-AS1	1.42308
3.47669e-16	0.722168	0.139	0.103	1.69781e-11	ORS_Basal	SLC25A29	1.34951
3.52726e-16	1.62838	0.016	0.005	1.7225e-11	ORS_Basal	ENSG00000197585	3.2
3.8066e-16	0.593211	0.092	0.061	1.85891e-11	ORS_Basal	TRPT1	1.5082
3.85944e-16	0.545495	0.219	0.174	1.88472e-11	ORS_Basal	ACLY	1.25862
3.89618e-16	0.894952	0.032	0.015	1.90266e-11	ORS_Basal	AC018797.3	2.13333
4.06356e-16	0.862929	0.021	0.009	1.9844e-11	ORS_Basal	ADRB1	2.33333
4.19038e-16	1.39593	0.017	0.006	2.04633e-11	ORS_Basal	AC110023.1	2.83333
4.23816e-16	0.674882	0.093	0.063	2.06966e-11	ORS_Basal	LINC02615	1.47619
4.49576e-16	0.5762	0.055	0.032	2.19546e-11	ORS_Basal	MARCH5	1.71875
4.64558e-16	0.598459	0.068	0.042	2.26862e-11	ORS_Basal	MNS1	1.61905
4.76803e-16	0.806884	0.053	0.031	2.32842e-11	ORS_Basal	ZNF738	1.70968
5.09904e-16	0.529287	0.067	0.042	2.49007e-11	ORS_Basal	PRUNE1	1.59524
5.16119e-16	0.728324	0.042	0.022	2.52041e-11	ORS_Basal	CNPY4	1.90909
5.18678e-16	0.790391	0.065	0.04	2.53291e-11	ORS_Basal	KANSL1L-AS1	1.625
5.22968e-16	0.536181	0.209	0.165	2.55386e-11	ORS_Basal	ANKRD13D	1.26667
5.3663e-16	0.77055	0.055	0.033	2.62058e-11	ORS_Basal	DSTNP2	1.66667
5.59455e-16	0.602586	0.222	0.178	2.73204e-11	ORS_Basal	SACS	1.24719
5.68869e-16	0.789836	0.045	0.025	2.77801e-11	ORS_Basal	ENSG00000285879	1.8
5.73032e-16	0.533141	0.107	0.074	2.79835e-11	ORS_Basal	TMEM116	1.44595
5.73438e-16	0.563524	0.073	0.046	2.80033e-11	ORS_Basal	ZNF76	1.58696
5.88223e-16	1.26147	0.011	0.003	2.87253e-11	ORS_Basal	EFHD1	3.66667
5.95479e-16	0.891358	0.025	0.011	2.90796e-11	ORS_Basal	MAPK11	2.27273
6.06896e-16	1.79731	0.014	0.005	2.96372e-11	ORS_Basal	DGAT2	2.8
6.35738e-16	1.79403	0.021	0.009	3.10456e-11	ORS_Basal	NT5E	2.33333
6.63483e-16	0.596838	0.08	0.052	3.24005e-11	ORS_Basal	ERV3-1	1.53846
7.0213e-16	1.96503	0.011	0.003	3.42878e-11	ORS_Basal	AC055733.2	3.66667
7.51692e-16	1.49269	0.034	0.017	3.67081e-11	ORS_Basal	PBK	2
7.97877e-16	1.53811	0.011	0.003	3.89635e-11	ORS_Basal	AL355612.1	3.66667
8.1554e-16	0.57547	0.14	0.103	3.98261e-11	ORS_Basal	RBM12B	1.35922
8.23316e-16	1.11784	0.026	0.012	4.02058e-11	ORS_Basal	ZDHHC12-DT	2.16667
9.2484e-16	0.741226	0.042	0.022	4.51636e-11	ORS_Basal	B3GNT9	1.90909
9.35999e-16	1.61438	0.01	0.002	4.57086e-11	ORS_Basal	ENSG00000289986	5
9.61837e-16	0.644127	0.113	0.079	4.69704e-11	ORS_Basal	BCKDK	1.43038
9.63064e-16	0.522689	0.124	0.089	4.70303e-11	ORS_Basal	SRBD1	1.39326
1.01128e-15	0.573387	0.159	0.12	4.93847e-11	ORS_Basal	PHKG2	1.325
1.03981e-15	1.80121	0.011	0.003	5.07779e-11	ORS_Basal	RUNDC3A-AS1	3.66667
1.17173e-15	0.739556	0.104	0.073	5.72204e-11	ORS_Basal	ANKUB1	1.42466
1.21865e-15	0.530039	0.113	0.08	5.95116e-11	ORS_Basal	MAN1B1	1.4125
1.28482e-15	1.31607	0.016	0.006	6.2743e-11	ORS_Basal	ENSG00000272970	2.66667
1.46803e-15	0.794751	0.062	0.038	7.16898e-11	ORS_Basal	GTF2IRD2	1.63158
1.48398e-15	1.02398	0.019	0.007	7.24688e-11	ORS_Basal	HIST1H2AC	2.71429
1.57463e-15	1.24489	0.022	0.009	7.68957e-11	ORS_Basal	MFF-DT	2.44444
1.77805e-15	1.14652	0.042	0.023	8.68291e-11	ORS_Basal	ZNF606	1.82609
1.78035e-15	1.10919	0.019	0.007	8.69415e-11	ORS_Basal	ENSG00000250685	2.71429
1.9532e-15	0.628277	0.105	0.073	9.53828e-11	ORS_Basal	FIG4	1.43836
2.01408e-15	0.559289	0.168	0.129	9.83554e-11	ORS_Basal	ENSG00000251194	1.30233
2.14543e-15	0.59377	0.19	0.149	1.0477e-10	ORS_Basal	NVL	1.27517
2.15818e-15	1.26403	0.02	0.008	1.05393e-10	ORS_Basal	PLET1	2.5
2.24536e-15	1.07319	0.025	0.011	1.0965e-10	ORS_Basal	RASGEF1A	2.27273
2.2775e-15	1.21374	0.022	0.009	1.11219e-10	ORS_Basal	RAB3B	2.44444
2.505e-15	1.29171	0.031	0.015	1.22329e-10	ORS_Basal	CDH24	2.06667
2.52433e-15	1.28831	0.022	0.009	1.23273e-10	ORS_Basal	ENSG00000286074	2.44444
2.55706e-15	0.717228	0.044	0.024	1.24871e-10	ORS_Basal	C17orf58	1.83333
2.85398e-15	1.07789	0.035	0.018	1.39371e-10	ORS_Basal	ZNF229	1.94444
2.86101e-15	1.38339	0.066	0.042	1.39715e-10	ORS_Basal	NHSL2	1.57143
2.94603e-15	0.882918	0.064	0.04	1.43867e-10	ORS_Basal	ENSG00000254459	1.6
2.98508e-15	0.938997	0.117	0.084	1.45773e-10	ORS_Basal	TAGLN	1.39286
3.03786e-15	1.57707	0.01	0.003	1.48351e-10	ORS_Basal	AP002026.1	3.33333
3.20334e-15	0.769917	0.068	0.043	1.56432e-10	ORS_Basal	NAPA-AS1	1.5814
3.23072e-15	2.0392	0.012	0.004	1.57769e-10	ORS_Basal	LINC02336	3
3.44094e-15	0.942794	0.095	0.065	1.68035e-10	ORS_Basal	TPX2	1.46154
3.5319e-15	0.95678	0.021	0.009	1.72477e-10	ORS_Basal	AC092683.1	2.33333
3.62437e-15	0.527441	0.206	0.163	1.76992e-10	ORS_Basal	C9orf85	1.2638
3.70438e-15	0.726215	0.028	0.014	1.809e-10	ORS_Basal	GCOM1	2
3.7289e-15	1.28905	0.023	0.01	1.82097e-10	ORS_Basal	FAM151B	2.3
3.91403e-15	0.938076	0.046	0.026	1.91138e-10	ORS_Basal	AC245041.2	1.76923
4.20275e-15	0.868699	0.081	0.054	2.05237e-10	ORS_Basal	LRP8	1.5
4.20704e-15	0.66377	0.127	0.093	2.05447e-10	ORS_Basal	NSDHL	1.36559
4.22571e-15	0.640348	0.079	0.052	2.06358e-10	ORS_Basal	MFSD14C	1.51923
4.23517e-15	0.64917	0.119	0.086	2.0682e-10	ORS_Basal	COPG2	1.38372
4.30878e-15	1.72132	0.011	0.003	2.10415e-10	ORS_Basal	ENSG00000277501	3.66667
4.45392e-15	0.749284	0.095	0.066	2.17503e-10	ORS_Basal	JAM3	1.43939
4.60795e-15	1.14771	0.029	0.014	2.25025e-10	ORS_Basal	CA3-AS1	2.07143
4.77937e-15	0.580808	0.077	0.05	2.33396e-10	ORS_Basal	EEIG2	1.54
4.90378e-15	1.92437	0.017	0.007	2.39471e-10	ORS_Basal	SLC44A5	2.42857
5.09079e-15	0.950353	0.036	0.018	2.48604e-10	ORS_Basal	SAXO2	2
5.27177e-15	0.864576	0.031	0.015	2.57442e-10	ORS_Basal	CCND2-AS1	2.06667
5.76774e-15	1.62846	0.015	0.005	2.81662e-10	ORS_Basal	NR2E3	3
6.2224e-15	0.923585	0.016	0.006	3.03865e-10	ORS_Basal	PCDHGA3	2.66667
6.27272e-15	1.19464	0.046	0.026	3.06322e-10	ORS_Basal	RAD51AP1	1.76923
6.27675e-15	1.01421	0.186	0.151	3.06519e-10	ORS_Basal	CPA4	1.23179
6.31195e-15	0.550953	0.054	0.032	3.08238e-10	ORS_Basal	CTF1	1.6875
6.50537e-15	0.768694	0.107	0.075	3.17683e-10	ORS_Basal	TMEM63A	1.42667
6.6633e-15	1.32769	0.038	0.021	3.25396e-10	ORS_Basal	TMEM132A	1.80952
6.69681e-15	0.522203	0.085	0.056	3.27032e-10	ORS_Basal	PINLYP	1.51786
7.95372e-15	0.910841	0.032	0.016	3.88412e-10	ORS_Basal	ENSG00000258744	2
8.02804e-15	1.02576	0.013	0.004	3.92041e-10	ORS_Basal	ENSG00000285090	3.25
8.37722e-15	0.590869	0.103	0.072	4.09093e-10	ORS_Basal	ARHGEF40	1.43056
8.52573e-15	0.569728	0.055	0.033	4.16346e-10	ORS_Basal	RDH5	1.66667
8.83301e-15	1.39613	0.023	0.01	4.31351e-10	ORS_Basal	MOCOS	2.3
8.93419e-15	0.809942	0.044	0.025	4.36292e-10	ORS_Basal	GCNT1	1.76
9.22428e-15	0.912591	0.021	0.009	4.50458e-10	ORS_Basal	LINC02057	2.33333
9.89197e-15	0.988873	0.035	0.018	4.83065e-10	ORS_Basal	ENSG00000267504	1.94444
1.0006e-14	0.921454	0.032	0.016	4.88635e-10	ORS_Basal	PYROXD2	2
1.04211e-14	1.23955	0.026	0.012	5.08904e-10	ORS_Basal	FMNL1-DT	2.16667
1.06986e-14	1.78479	0.01	0.003	5.22456e-10	ORS_Basal	ENSG00000270061	3.33333
1.08768e-14	1.35044	0.017	0.006	5.31158e-10	ORS_Basal	FLVCR1-DT	2.83333
1.13605e-14	0.847743	0.043	0.024	5.54779e-10	ORS_Basal	DDX60L	1.79167
1.23857e-14	0.947789	0.053	0.032	6.04841e-10	ORS_Basal	SLC4A5	1.65625
1.26991e-14	0.689368	0.066	0.042	6.20146e-10	ORS_Basal	PRKCA-AS1	1.57143
1.2857e-14	1.18082	0.026	0.012	6.27858e-10	ORS_Basal	TESMIN	2.16667
1.45902e-14	1.16637	0.023	0.01	7.12497e-10	ORS_Basal	ENSG00000287180	2.3
1.49079e-14	0.598458	0.101	0.071	7.28012e-10	ORS_Basal	KTN1-AS1	1.42254
1.62652e-14	1.33377	0.02	0.009	7.94297e-10	ORS_Basal	ENSG00000254733	2.22222
1.65288e-14	1.2324	0.016	0.006	8.07168e-10	ORS_Basal	ENSG00000249679	2.66667
1.66871e-14	0.813851	0.038	0.02	8.149e-10	ORS_Basal	NOXA1	1.9
1.6696e-14	2.10359	0.012	0.004	8.15334e-10	ORS_Basal	ZNF695	3
1.69496e-14	0.869365	0.022	0.01	8.27719e-10	ORS_Basal	HSD11B1-AS1	2.2
2.09183e-14	1.76304	0.016	0.006	1.02153e-09	ORS_Basal	ITPR2-AS1	2.66667
2.11946e-14	1.42634	0.015	0.006	1.03502e-09	ORS_Basal	SEMA6A-AS2	2.5
2.20217e-14	1.28247	0.023	0.01	1.07541e-09	ORS_Basal	AGER	2.3
2.26903e-14	0.998599	0.043	0.024	1.10806e-09	ORS_Basal	ANKRD10-IT1	1.79167
2.29881e-14	1.99911	0.013	0.005	1.1226e-09	ORS_Basal	GPX3	2.6
2.2992e-14	0.534574	0.111	0.079	1.12279e-09	ORS_Basal	DTYMK	1.40506
2.37489e-14	0.755017	0.034	0.018	1.15975e-09	ORS_Basal	ENSG00000260409	1.88889
2.69092e-14	0.551275	0.059	0.036	1.31408e-09	ORS_Basal	ENSG00000237188	1.63889
2.73921e-14	1.3628	0.013	0.005	1.33767e-09	ORS_Basal	ENSG00000255046	2.6
2.88886e-14	0.882926	0.025	0.012	1.41074e-09	ORS_Basal	SLC38A2-AS1	2.08333
2.96791e-14	1.28747	0.017	0.007	1.44935e-09	ORS_Basal	GPR34	2.42857
3.05722e-14	1.01481	0.036	0.019	1.49297e-09	ORS_Basal	ENSG00000278291	1.89474
3.0747e-14	0.795848	0.099	0.07	1.5015e-09	ORS_Basal	FANCI	1.41429
3.20737e-14	0.73084	0.048	0.028	1.56629e-09	ORS_Basal	ZNF684	1.71429
3.27457e-14	0.56213	0.052	0.031	1.5991e-09	ORS_Basal	SP2-DT	1.67742
3.66377e-14	1.48139	0.014	0.005	1.78917e-09	ORS_Basal	CASTOR3	2.8
3.96007e-14	1.10233	0.025	0.011	1.93386e-09	ORS_Basal	VPS18	2.27273
4.62001e-14	0.56877	0.162	0.125	2.25613e-09	ORS_Basal	RGL2	1.296
4.70625e-14	0.690521	0.189	0.152	2.29825e-09	ORS_Basal	TRIM25	1.24342
4.78072e-14	1.27773	0.028	0.014	2.33461e-09	ORS_Basal	DNAH12	2
4.82935e-14	0.619794	0.1	0.07	2.35837e-09	ORS_Basal	C1RL-AS1	1.42857
4.95455e-14	0.985812	0.044	0.025	2.4195e-09	ORS_Basal	SCARA3	1.76
4.99941e-14	0.609743	0.082	0.055	2.44141e-09	ORS_Basal	MEIS1	1.49091
5.01743e-14	0.612752	0.423	0.386	2.45021e-09	ORS_Basal	YOD1	1.09585
5.08529e-14	1.31254	0.016	0.006	2.48335e-09	ORS_Basal	ENPP5	2.66667
5.20095e-14	0.601921	0.133	0.099	2.53983e-09	ORS_Basal	GFM2	1.34343
5.38736e-14	0.920085	0.033	0.017	2.63086e-09	ORS_Basal	NUP62CL	1.94118
5.47589e-14	1.27601	0.021	0.009	2.6741e-09	ORS_Basal	ZNF365	2.33333
5.83448e-14	1.14245	0.017	0.006	2.84921e-09	ORS_Basal	C3orf18	2.83333
6.24407e-14	1.43811	0.01	0.003	3.04923e-09	ORS_Basal	AC104389.5	3.33333
6.31642e-14	0.588118	0.063	0.04	3.08456e-09	ORS_Basal	TP53INP1	1.575
6.54246e-14	1.0261	0.024	0.011	3.19495e-09	ORS_Basal	ATP5MD	2.18182
6.57617e-14	0.611593	0.064	0.041	3.21141e-09	ORS_Basal	CARD8	1.56098
6.80527e-14	1.18403	0.029	0.015	3.32329e-09	ORS_Basal	LINC01106	1.93333
6.90888e-14	0.776532	0.041	0.023	3.37388e-09	ORS_Basal	CCDC62	1.78261
7.43839e-14	0.705466	0.023	0.01	3.63247e-09	ORS_Basal	ENSG00000288877	2.3
8.185e-14	1.12115	0.011	0.003	3.99706e-09	ORS_Basal	PDCD4-AS1	3.66667
8.51825e-14	0.523793	0.085	0.058	4.1598e-09	ORS_Basal	AKTIP	1.46552
8.55252e-14	0.708807	0.088	0.061	4.17654e-09	ORS_Basal	CATSPERE	1.44262
8.6812e-14	0.72523	0.067	0.043	4.23938e-09	ORS_Basal	SLC30A4	1.55814
9.01866e-14	0.513102	0.125	0.092	4.40417e-09	ORS_Basal	FASTK	1.3587
9.13418e-14	0.870141	0.064	0.041	4.46059e-09	ORS_Basal	CDCA2	1.56098
9.86961e-14	1.49478	0.01	0.003	4.81973e-09	ORS_Basal	ENSG00000231533	3.33333
1.08967e-13	0.649106	0.049	0.029	5.32131e-09	ORS_Basal	RNF32-DT	1.68966
1.24614e-13	1.45113	0.012	0.004	6.08542e-09	ORS_Basal	LRRIQ1	3
1.27444e-13	1.31143	0.015	0.005	6.22361e-09	ORS_Basal	ITPRID2-DT	3
1.302e-13	1.16432	0.012	0.004	6.35818e-09	ORS_Basal	PCA3	3
1.33967e-13	1.54328	0.027	0.013	6.54214e-09	ORS_Basal	LIMASI	2.07692
1.48553e-13	0.605539	0.092	0.064	7.25446e-09	ORS_Basal	CSRNP3	1.4375
1.50553e-13	0.959715	0.034	0.018	7.35212e-09	ORS_Basal	C20orf194	1.88889
1.51666e-13	0.730924	0.027	0.013	7.40646e-09	ORS_Basal	ATP6AP1-DT	2.07692
1.81474e-13	0.639535	0.049	0.029	8.86211e-09	ORS_Basal	NTF3	1.68966
1.83087e-13	0.65726	0.071	0.047	8.94087e-09	ORS_Basal	CCDC90B-AS1	1.51064
1.97828e-13	0.609854	0.163	0.127	9.66072e-09	ORS_Basal	ZNF219	1.28346
1.99853e-13	1.10272	0.039	0.022	9.75961e-09	ORS_Basal	GINS4	1.77273
2.10599e-13	0.608624	0.075	0.05	1.02844e-08	ORS_Basal	PNPLA7	1.5
2.19e-13	0.536907	0.129	0.096	1.06947e-08	ORS_Basal	FAM110A	1.34375
2.20235e-13	1.30233	0.016	0.006	1.07549e-08	ORS_Basal	LINC01184	2.66667
2.22701e-13	0.596575	0.377	0.345	1.08754e-08	ORS_Basal	ALCAM	1.09275
2.32037e-13	0.519067	0.077	0.052	1.13313e-08	ORS_Basal	SPPL2B	1.48077
2.56476e-13	1.27362	0.013	0.004	1.25248e-08	ORS_Basal	TMEM253	3.25
2.71391e-13	0.566185	0.07	0.046	1.32531e-08	ORS_Basal	MMD	1.52174
2.71611e-13	1.40518	0.013	0.005	1.32639e-08	ORS_Basal	NALT1	2.6
2.75798e-13	1.24608	0.025	0.012	1.34683e-08	ORS_Basal	FN3K	2.08333
2.77306e-13	0.62326	0.132	0.099	1.3542e-08	ORS_Basal	XRCC4	1.33333
2.85385e-13	0.70152	0.022	0.01	1.39365e-08	ORS_Basal	NEFH	2.2
2.884e-13	0.706142	0.049	0.029	1.40837e-08	ORS_Basal	PABIR3	1.68966
2.90654e-13	0.844838	0.05	0.03	1.41938e-08	ORS_Basal	ZNF415	1.66667
2.96152e-13	2.03255	0.011	0.004	1.44623e-08	ORS_Basal	LINC01151	2.75
3.00425e-13	1.58068	0.013	0.004	1.4671e-08	ORS_Basal	ENSG00000259532	3.25
3.01074e-13	0.965036	0.026	0.013	1.47026e-08	ORS_Basal	SLC38A4	2
3.04427e-13	0.766285	0.053	0.033	1.48664e-08	ORS_Basal	RHOV	1.60606
3.17579e-13	0.868647	0.089	0.063	1.55087e-08	ORS_Basal	AKNA	1.4127
3.20942e-13	0.715071	0.056	0.035	1.56729e-08	ORS_Basal	CNIH3	1.6
3.52771e-13	1.22146	0.029	0.015	1.72272e-08	ORS_Basal	CENPM	1.93333
3.53913e-13	0.818292	0.047	0.028	1.7283e-08	ORS_Basal	EIF1B-AS1	1.67857
3.55092e-13	1.30796	0.02	0.009	1.73406e-08	ORS_Basal	CELF6	2.22222
3.58117e-13	0.588533	0.143	0.109	1.74883e-08	ORS_Basal	EGOT	1.31193
3.97334e-13	0.500673	0.117	0.085	1.94034e-08	ORS_Basal	C4orf33	1.37647
4.38437e-13	1.36082	0.011	0.003	2.14106e-08	ORS_Basal	AC092115.3	3.66667
4.4692e-13	0.831686	0.087	0.061	2.18249e-08	ORS_Basal	FANCA	1.42623
4.98551e-13	1.29967	0.019	0.008	2.43462e-08	ORS_Basal	POU5F2	2.375
5.04617e-13	0.777267	0.039	0.022	2.46425e-08	ORS_Basal	NMNAT2	1.77273
5.092e-13	0.502012	0.148	0.115	2.48663e-08	ORS_Basal	PIK3R4	1.28696
5.40148e-13	0.870153	0.03	0.016	2.63776e-08	ORS_Basal	REEP6	1.875
5.66379e-13	0.55913	0.053	0.033	2.76585e-08	ORS_Basal	GPD1L	1.60606
6.02575e-13	1.33505	0.016	0.007	2.94262e-08	ORS_Basal	ENSG00000261759	2.28571
6.08642e-13	0.837234	0.03	0.015	2.97224e-08	ORS_Basal	OSMR-AS1	2
6.94774e-13	0.685128	0.083	0.058	3.39286e-08	ORS_Basal	SLC38A6	1.43103
7.53614e-13	0.649664	0.053	0.033	3.6802e-08	ORS_Basal	H2AFY	1.60606
8.48397e-13	0.5239	0.224	0.184	4.14306e-08	ORS_Basal	PARP4	1.21739
8.66241e-13	0.929749	0.047	0.029	4.2302e-08	ORS_Basal	MMP25-AS1	1.62069
9.06223e-13	1.94839	0.011	0.003	4.42545e-08	ORS_Basal	ENSG00000268472	3.66667
9.09762e-13	1.31457	0.012	0.004	4.44273e-08	ORS_Basal	ATP6V0E2-AS1	3
9.23093e-13	0.649485	0.054	0.034	4.50783e-08	ORS_Basal	CYP4V2	1.58824
9.94467e-13	0.559624	0.067	0.044	4.85638e-08	ORS_Basal	CCNT2-AS1	1.52273
1.00257e-12	1.06428	0.025	0.012	4.89593e-08	ORS_Basal	H2AC15	2.08333
1.02418e-12	0.516511	0.096	0.068	5.00149e-08	ORS_Basal	AP1M2	1.41176
1.05898e-12	0.882843	0.022	0.01	5.1714e-08	ORS_Basal	ENSG00000242282	2.2
1.08771e-12	1.38144	0.011	0.004	5.3117e-08	ORS_Basal	ENSG00000267707	2.75
1.10462e-12	1.63537	0.011	0.003	5.3943e-08	ORS_Basal	ENSG00000259723	3.66667
1.15046e-12	1.34329	0.01	0.003	5.61814e-08	ORS_Basal	IGFBP7-AS1	3.33333
1.17664e-12	0.904459	0.022	0.01	5.746e-08	ORS_Basal	LINC02997	2.2
1.18707e-12	0.903968	0.04	0.023	5.79692e-08	ORS_Basal	ZNF90	1.73913
1.20034e-12	1.77208	0.01	0.003	5.86172e-08	ORS_Basal	LINC01449	3.33333
1.27437e-12	0.605523	0.21	0.172	6.22327e-08	ORS_Basal	CUTC	1.22093
1.36963e-12	0.523586	0.095	0.067	6.68844e-08	ORS_Basal	POMK	1.41791
1.40407e-12	2.03634	0.01	0.003	6.85666e-08	ORS_Basal	NEGR1	3.33333
1.41162e-12	0.703772	0.326	0.295	6.89352e-08	ORS_Basal	GAREM1	1.10508
1.43531e-12	0.509671	0.105	0.076	7.00918e-08	ORS_Basal	SATB1	1.38158
1.46389e-12	0.540594	0.069	0.046	7.14876e-08	ORS_Basal	POMT1	1.5
1.48317e-12	1.21808	0.028	0.015	7.24292e-08	ORS_Basal	CSGALNACT1	1.86667
1.48753e-12	0.908818	0.033	0.018	7.26421e-08	ORS_Basal	ENSG00000287839	1.83333
1.54297e-12	1.3687	0.013	0.005	7.53496e-08	ORS_Basal	ASIC1	2.6
1.67549e-12	0.653893	0.024	0.011	8.18208e-08	ORS_Basal	ENSG00000290021	2.18182
1.69342e-12	1.21617	0.021	0.01	8.26965e-08	ORS_Basal	HTR7	2.1
1.71074e-12	1.08	0.013	0.005	8.35422e-08	ORS_Basal	HIST1H2BD	2.6
1.77542e-12	1.3636	0.031	0.017	8.67008e-08	ORS_Basal	PRR11	1.82353
1.78135e-12	1.60989	0.013	0.005	8.69906e-08	ORS_Basal	USP18	2.6
1.85659e-12	0.54421	0.071	0.048	9.06647e-08	ORS_Basal	NBPF3	1.47917
1.9895e-12	0.974109	0.029	0.015	9.71555e-08	ORS_Basal	ENSG00000237851	1.93333
2.11019e-12	1.19797	0.042	0.025	1.03049e-07	ORS_Basal	CCDC85A	1.68
2.15552e-12	1.6457	0.012	0.004	1.05263e-07	ORS_Basal	ENSG00000287987	3
2.19474e-12	0.956818	0.011	0.003	1.07178e-07	ORS_Basal	SELENOV	3.66667
2.42634e-12	0.522462	0.04	0.023	1.18488e-07	ORS_Basal	PCDHB2	1.73913
2.44411e-12	1.09376	0.02	0.009	1.19356e-07	ORS_Basal	ENSG00000236358	2.22222
2.65959e-12	0.57344	0.02	0.009	1.29878e-07	ORS_Basal	ENSG00000283064	2.22222
2.8477e-12	0.607672	0.116	0.086	1.39064e-07	ORS_Basal	ABCD4	1.34884
2.88285e-12	0.932164	0.057	0.037	1.40781e-07	ORS_Basal	RASSF8-AS1	1.54054
2.88859e-12	0.725531	0.055	0.035	1.41061e-07	ORS_Basal	C5AR1	1.57143
2.94847e-12	1.07613	0.028	0.014	1.43985e-07	ORS_Basal	UFL1-AS1	2
3.00848e-12	0.939176	0.019	0.008	1.46916e-07	ORS_Basal	ENSG00000274383	2.375
3.15339e-12	0.783737	0.027	0.014	1.53993e-07	ORS_Basal	ENSG00000263708	1.92857
3.1565e-12	1.38281	0.026	0.013	1.54145e-07	ORS_Basal	DENND6B	2
3.28752e-12	0.795463	0.045	0.027	1.60543e-07	ORS_Basal	TRAF5	1.66667
3.61638e-12	1.0934	0.022	0.01	1.76602e-07	ORS_Basal	ENSG00000250027	2.2
3.7468e-12	0.664503	0.068	0.046	1.82971e-07	ORS_Basal	LPCAT4	1.47826
3.92919e-12	0.696171	0.054	0.034	1.91878e-07	ORS_Basal	ENSG00000250069	1.58824
3.93561e-12	1.45376	0.011	0.004	1.92192e-07	ORS_Basal	FARP1-AS1	2.75
4.09726e-12	0.889221	0.03	0.016	2.00086e-07	ORS_Basal	USP38-DT	1.875
4.23657e-12	0.816099	0.056	0.036	2.06889e-07	ORS_Basal	IQANK1	1.55556
4.79676e-12	0.506959	0.204	0.165	2.34245e-07	ORS_Basal	POMZP3	1.23636
5.0141e-12	0.986862	0.059	0.038	2.44859e-07	ORS_Basal	MAD2L1	1.55263
5.02816e-12	0.949789	0.026	0.013	2.45545e-07	ORS_Basal	ZRANB2-DT	2
5.46549e-12	0.59997	0.06	0.039	2.66902e-07	ORS_Basal	PIK3C2B	1.53846
5.70964e-12	0.742655	0.048	0.03	2.78824e-07	ORS_Basal	POLL	1.6
5.77993e-12	0.692239	0.039	0.022	2.82257e-07	ORS_Basal	CDKN2C	1.77273
5.8201e-12	0.556178	0.05	0.031	2.84219e-07	ORS_Basal	KRBOX1	1.6129
5.82825e-12	1.63617	0.014	0.005	2.84617e-07	ORS_Basal	AC087286.2	2.8
5.83416e-12	0.928996	0.042	0.025	2.84905e-07	ORS_Basal	FCHSD1	1.68
5.84124e-12	0.602034	0.046	0.028	2.85251e-07	ORS_Basal	SIX5	1.64286
5.97942e-12	0.620306	0.028	0.014	2.91999e-07	ORS_Basal	CTHRC1	2
6.15607e-12	1.43243	0.019	0.009	3.00625e-07	ORS_Basal	DUSP5-DT	2.11111
6.16198e-12	0.547263	0.102	0.074	3.00914e-07	ORS_Basal	DARS2	1.37838
6.25666e-12	0.531281	0.119	0.089	3.05538e-07	ORS_Basal	SLC35E2B	1.33708
6.4473e-12	0.818309	0.022	0.01	3.14848e-07	ORS_Basal	ENSG00000286931	2.2
6.58454e-12	0.579986	0.091	0.065	3.21549e-07	ORS_Basal	POFUT1	1.4
6.66074e-12	1.12141	0.017	0.007	3.2527e-07	ORS_Basal	MARCH9	2.42857
6.84003e-12	1.28635	0.016	0.006	3.34026e-07	ORS_Basal	CCDC180	2.66667
7.05641e-12	1.17796	0.021	0.01	3.44593e-07	ORS_Basal	ENSG00000254951	2.1
7.37263e-12	0.818158	0.04	0.023	3.60035e-07	ORS_Basal	PPP1R15B-AS1	1.73913
7.93201e-12	0.803256	0.016	0.006	3.87352e-07	ORS_Basal	ENSG00000286124	2.66667
8.1566e-12	0.822272	0.093	0.067	3.98319e-07	ORS_Basal	RNF180	1.38806
8.39839e-12	0.992355	0.032	0.018	4.10127e-07	ORS_Basal	ADCK5	1.77778
8.44447e-12	1.50958	0.01	0.003	4.12377e-07	ORS_Basal	AC007038.1	3.33333
8.47091e-12	1.41677	0.013	0.005	4.13669e-07	ORS_Basal	ENSG00000235277	2.6
8.52392e-12	1.65977	0.013	0.005	4.16257e-07	ORS_Basal	ITIH4	2.6
8.96146e-12	0.904215	0.032	0.018	4.37624e-07	ORS_Basal	GP6	1.77778
8.99089e-12	0.732672	0.028	0.015	4.39061e-07	ORS_Basal	ENSG00000258740	1.86667
9.16341e-12	1.60274	0.012	0.004	4.47486e-07	ORS_Basal	ENSG00000233030	3
1.00085e-11	0.52545	0.249	0.214	4.88754e-07	ORS_Basal	UTY	1.16355
1.09501e-11	1.45513	0.019	0.009	5.34737e-07	ORS_Basal	ENSG00000291065	2.11111
1.17435e-11	1.468	0.01	0.003	5.73483e-07	ORS_Basal	ARHGAP6	3.33333
1.25148e-11	0.788112	0.017	0.007	6.11148e-07	ORS_Basal	INSIG1-DT	2.42857
1.31305e-11	1.20236	0.02	0.009	6.41214e-07	ORS_Basal	ENSG00000259915	2.22222
1.31782e-11	1.45241	0.011	0.004	6.43546e-07	ORS_Basal	ENSG00000286274	2.75
1.36125e-11	0.543373	0.127	0.096	6.64751e-07	ORS_Basal	ACOT11	1.32292
1.41991e-11	0.576925	0.203	0.167	6.934e-07	ORS_Basal	DNAAF9	1.21557
1.42292e-11	0.61663	0.105	0.078	6.94868e-07	ORS_Basal	DCAKD	1.34615
1.42331e-11	0.707074	0.023	0.011	6.9506e-07	ORS_Basal	ENSG00000273209	2.09091
1.46313e-11	0.590839	0.077	0.054	7.14506e-07	ORS_Basal	LAMTOR5-AS1	1.42593
1.49446e-11	1.47408	0.014	0.006	7.29804e-07	ORS_Basal	AL157838.1	2.33333
1.49716e-11	0.804541	0.021	0.01	7.31124e-07	ORS_Basal	KANK2	2.1
1.54414e-11	0.896478	0.046	0.029	7.54067e-07	ORS_Basal	ENSG00000272669	1.58621
1.59717e-11	1.19022	0.026	0.013	7.79963e-07	ORS_Basal	UPP2	2
1.59945e-11	1.67195	0.011	0.004	7.81077e-07	ORS_Basal	WDR72	2.75
1.67664e-11	0.54277	0.058	0.038	8.18771e-07	ORS_Basal	HSDL1	1.52632
1.71646e-11	1.01802	0.016	0.007	8.38216e-07	ORS_Basal	PCDHB5	2.28571
1.76027e-11	1.11576	0.018	0.008	8.59608e-07	ORS_Basal	RAB3A	2.25
1.77165e-11	1.15755	0.012	0.004	8.6517e-07	ORS_Basal	AP000547.3	3
1.77813e-11	0.945483	0.034	0.02	8.68333e-07	ORS_Basal	PTPRK-AS1	1.7
1.79913e-11	0.727032	0.041	0.024	8.78588e-07	ORS_Basal	ZNF681	1.70833
1.84249e-11	0.894255	0.03	0.016	8.99763e-07	ORS_Basal	EOLA1	1.875
1.85186e-11	0.582903	0.04	0.023	9.04339e-07	ORS_Basal	IMPAD1	1.73913
1.85462e-11	0.867381	0.027	0.014	9.05684e-07	ORS_Basal	LINC01564	1.92857
1.86252e-11	0.693186	0.044	0.027	9.09545e-07	ORS_Basal	FBXO10	1.62963
1.95136e-11	1.50998	0.015	0.006	9.52926e-07	ORS_Basal	AK8	2.5
1.98867e-11	1.53934	0.011	0.004	9.71146e-07	ORS_Basal	C6orf163	2.75
2.06207e-11	0.604997	0.071	0.049	1.00699e-06	ORS_Basal	ALKBH8	1.44898
2.24287e-11	1.27539	0.01	0.003	1.09529e-06	ORS_Basal	HSPA12A-AS1	3.33333
2.31059e-11	1.20552	0.034	0.019	1.12835e-06	ORS_Basal	SULF1	1.78947
2.44376e-11	1.12657	0.077	0.054	1.19339e-06	ORS_Basal	MIR3659HG	1.42593
2.44763e-11	0.891876	0.054	0.035	1.19527e-06	ORS_Basal	NBEAL2	1.54286
2.60737e-11	0.719989	0.045	0.028	1.27328e-06	ORS_Basal	MAPK10	1.60714
2.73106e-11	0.808419	0.061	0.041	1.33368e-06	ORS_Basal	LINC01376	1.4878
3.03897e-11	1.0084	0.016	0.007	1.48405e-06	ORS_Basal	CCDC83	2.28571
3.11361e-11	0.501376	0.181	0.147	1.5205e-06	ORS_Basal	C2CD5	1.23129
3.16309e-11	0.645712	0.043	0.026	1.54466e-06	ORS_Basal	ARMCX6	1.65385
3.22819e-11	1.49042	0.014	0.006	1.57645e-06	ORS_Basal	ZNF285	2.33333
3.26272e-11	1.00996	0.022	0.011	1.59332e-06	ORS_Basal	ENSG00000287069	2
3.63364e-11	0.66901	0.021	0.01	1.77445e-06	ORS_Basal	HES7	2.1
3.66042e-11	0.552473	0.116	0.088	1.78753e-06	ORS_Basal	EOLA2-DT	1.31818
4.19982e-11	0.887604	0.023	0.012	2.05094e-06	ORS_Basal	C1QTNF4	1.91667
4.3092e-11	0.887198	0.043	0.026	2.10435e-06	ORS_Basal	SLC2A11	1.65385
4.33195e-11	0.546518	0.472	0.448	2.11547e-06	ORS_Basal	CPEB2	1.05357
5.11044e-11	1.02362	0.052	0.034	2.49563e-06	ORS_Basal	ZBTB8A	1.52941
5.26669e-11	0.578146	0.05	0.032	2.57194e-06	ORS_Basal	C22orf23	1.5625
5.35874e-11	1.53631	0.01	0.003	2.61689e-06	ORS_Basal	ENSG00000287291	3.33333
5.36428e-11	1.45671	0.011	0.004	2.61959e-06	ORS_Basal	AC026689.1	2.75
5.51935e-11	1.20541	0.014	0.006	2.69532e-06	ORS_Basal	PCDH17	2.33333
5.57418e-11	0.648409	0.055	0.036	2.7221e-06	ORS_Basal	DOCK8	1.52778
6.04306e-11	0.573584	0.08	0.057	2.95107e-06	ORS_Basal	DMPK	1.40351
6.54386e-11	0.744905	0.024	0.012	3.19563e-06	ORS_Basal	QRICH2	2
6.71935e-11	1.39639	0.011	0.004	3.28133e-06	ORS_Basal	TAS2R14	2.75
6.92707e-11	0.5528	0.063	0.043	3.38276e-06	ORS_Basal	SUMO4	1.46512
7.07063e-11	0.527502	0.141	0.111	3.45287e-06	ORS_Basal	TMEM161B-DT	1.27027
7.18477e-11	0.916285	0.062	0.042	3.50861e-06	ORS_Basal	CDRT4	1.47619
7.39832e-11	1.32183	0.013	0.005	3.6129e-06	ORS_Basal	AL606489.1	2.6
7.43428e-11	0.988855	0.027	0.014	3.63046e-06	ORS_Basal	CRACDL	1.92857
7.60863e-11	1.49558	0.016	0.007	3.7156e-06	ORS_Basal	C19orf18	2.28571
7.75067e-11	0.780026	0.025	0.013	3.78496e-06	ORS_Basal	AL731577.2	1.92308
7.829e-11	1.49424	0.011	0.004	3.82321e-06	ORS_Basal	ENSG00000258942	2.75
8.24035e-11	0.942133	0.02	0.009	4.02409e-06	ORS_Basal	KIF12	2.22222
9.53441e-11	1.42167	0.016	0.007	4.65603e-06	ORS_Basal	C3orf70	2.28571
9.74825e-11	0.936244	0.013	0.005	4.76046e-06	ORS_Basal	ENSG00000289367	2.6
9.81685e-11	0.57809	0.083	0.06	4.79396e-06	ORS_Basal	EPB41L4B	1.38333
9.95551e-11	1.06043	0.01	0.003	4.86168e-06	ORS_Basal	ZNF225-AS1	3.33333
1.02867e-10	0.602193	0.044	0.027	5.02341e-06	ORS_Basal	ENSG00000286314	1.62963
1.15214e-10	1.05425	0.021	0.011	5.62635e-06	ORS_Basal	ENSG00000232006	1.90909
1.17576e-10	0.541838	0.05	0.032	5.74168e-06	ORS_Basal	RNF144A	1.5625
1.17926e-10	0.57952	0.055	0.036	5.75879e-06	ORS_Basal	RWDD2B	1.52778
1.21887e-10	0.893415	0.018	0.008	5.95221e-06	ORS_Basal	LAMC1-AS1	2.25
1.26789e-10	0.668217	0.029	0.016	6.19161e-06	ORS_Basal	SCN2B	1.8125
1.27237e-10	0.722975	0.033	0.019	6.21349e-06	ORS_Basal	HSD3B7	1.73684
1.27815e-10	0.51315	0.084	0.06	6.2417e-06	ORS_Basal	RHBDD3	1.4
1.28431e-10	0.666134	0.018	0.009	6.27182e-06	ORS_Basal	SCOC-AS1	2
1.37227e-10	0.726259	0.099	0.074	6.70136e-06	ORS_Basal	CNTNAP3B	1.33784
1.41081e-10	1.00412	0.051	0.033	6.88957e-06	ORS_Basal	TOP2A	1.54545
1.42399e-10	1.17923	0.017	0.008	6.95391e-06	ORS_Basal	ENSG00000286912	2.125
1.46709e-10	0.980358	0.02	0.01	7.16438e-06	ORS_Basal	RASA4B	2
1.47198e-10	1.31306	0.077	0.056	7.18826e-06	ORS_Basal	MMP1	1.375
1.47736e-10	1.18337	0.016	0.007	7.21453e-06	ORS_Basal	ENSG00000272848	2.28571
1.5681e-10	0.543966	0.102	0.076	7.65766e-06	ORS_Basal	SLC10A7	1.34211
1.58139e-10	0.938937	0.019	0.009	7.72254e-06	ORS_Basal	HOXA2	2.11111
1.6185e-10	1.15357	0.012	0.004	7.90378e-06	ORS_Basal	JAKMIP3	3
1.62848e-10	1.15825	0.018	0.008	7.95251e-06	ORS_Basal	ENSG00000254024	2.25
1.66123e-10	1.2273	0.027	0.015	8.11245e-06	ORS_Basal	FBXL19-AS1	1.8
1.76885e-10	0.875723	0.012	0.005	8.63799e-06	ORS_Basal	CCDC38	2.4
1.83436e-10	1.04368	0.013	0.005	8.95791e-06	ORS_Basal	ENSG00000274441	2.6
1.84307e-10	0.979659	0.035	0.021	9.00043e-06	ORS_Basal	CFAP53	1.66667
1.93022e-10	1.08575	0.012	0.005	9.42604e-06	ORS_Basal	HPCA	2.4
1.99885e-10	1.77258	0.011	0.004	9.76116e-06	ORS_Basal	PDE8B	2.75
2.0644e-10	0.66477	0.03	0.017	1.00813e-05	ORS_Basal	CALML3-AS1	1.76471
2.07893e-10	1.1555	0.028	0.015	1.01523e-05	ORS_Basal	ENSG00000243155	1.86667
2.0841e-10	0.663721	0.035	0.021	1.01775e-05	ORS_Basal	ENSG00000290100	1.66667
2.25359e-10	0.565062	0.044	0.028	1.10052e-05	ORS_Basal	SLC35G1	1.57143
2.25937e-10	1.04803	0.018	0.009	1.10334e-05	ORS_Basal	ZSCAN2	2
2.29839e-10	0.931381	0.037	0.022	1.1224e-05	ORS_Basal	ZNF732	1.68182
2.38714e-10	0.535077	0.15	0.12	1.16573e-05	ORS_Basal	PRELID2	1.25
2.43416e-10	0.708663	0.026	0.014	1.1887e-05	ORS_Basal	FOXN3-AS1	1.85714
2.61622e-10	0.776702	0.02	0.01	1.2776e-05	ORS_Basal	LINC00992	2
2.75277e-10	0.591041	0.081	0.058	1.34429e-05	ORS_Basal	XYLB	1.39655
2.76102e-10	1.40038	0.011	0.004	1.34832e-05	ORS_Basal	DSG2-AS1	2.75
2.92208e-10	1.62388	0.013	0.005	1.42697e-05	ORS_Basal	DOK3	2.6
3.02331e-10	0.963851	0.018	0.009	1.4764e-05	ORS_Basal	ENSG00000225420	2
3.17082e-10	1.36306	0.014	0.006	1.54844e-05	ORS_Basal	FAM160B2	2.33333
3.22624e-10	0.564093	0.09	0.066	1.5755e-05	ORS_Basal	ENSG00000285835	1.36364
3.24446e-10	1.36226	0.022	0.011	1.5844e-05	ORS_Basal	FAM20A	2
3.38445e-10	0.667708	0.062	0.043	1.65276e-05	ORS_Basal	METAP1D	1.44186
3.71547e-10	1.2412	0.021	0.011	1.81441e-05	ORS_Basal	CPT1B	1.90909
4.16264e-10	1.27335	0.013	0.005	2.03278e-05	ORS_Basal	TSPAN15	2.6
4.2145e-10	0.983883	0.013	0.005	2.05811e-05	ORS_Basal	H2BP1	2.6
4.30693e-10	0.720938	0.031	0.018	2.10324e-05	ORS_Basal	RAB44	1.72222
4.36809e-10	0.589084	0.022	0.011	2.13312e-05	ORS_Basal	PHB	2
4.37076e-10	1.12779	0.019	0.01	2.13442e-05	ORS_Basal	DDX11-AS1	1.9
4.37813e-10	0.644014	0.111	0.085	2.13801e-05	ORS_Basal	KNTC1	1.30588
4.60725e-10	0.526278	0.078	0.056	2.2499e-05	ORS_Basal	FANCE	1.39286
4.69036e-10	0.654387	0.059	0.04	2.29049e-05	ORS_Basal	DIRC3-AS1	1.475
4.87456e-10	0.800817	0.047	0.03	2.38044e-05	ORS_Basal	GUSBP2	1.56667
4.87778e-10	0.829531	0.023	0.012	2.38201e-05	ORS_Basal	ENSG00000228274	1.91667
5.26065e-10	0.667348	0.057	0.039	2.56899e-05	ORS_Basal	EEPD1	1.46154
5.3981e-10	1.01346	0.036	0.022	2.63611e-05	ORS_Basal	ENSG00000223727	1.63636
5.51712e-10	0.611713	0.041	0.026	2.69423e-05	ORS_Basal	TIGD2	1.57692
5.58954e-10	0.846059	0.023	0.012	2.7296e-05	ORS_Basal	LNP1	1.91667
5.75899e-10	0.513958	0.15	0.12	2.81234e-05	ORS_Basal	CDC14A	1.25
5.84779e-10	0.594103	0.141	0.113	2.85571e-05	ORS_Basal	PSD4	1.24779
5.98813e-10	0.546109	0.051	0.033	2.92425e-05	ORS_Basal	C11orf65	1.54545
6.00369e-10	1.6889	0.019	0.009	2.93184e-05	ORS_Basal	PTGER3	2.11111
6.03156e-10	1.61473	0.017	0.008	2.94545e-05	ORS_Basal	PIWIL4-AS1	2.125
6.07318e-10	0.531992	0.184	0.152	2.96578e-05	ORS_Basal	HR	1.21053
6.18199e-10	0.595703	0.124	0.096	3.01891e-05	ORS_Basal	METTL21A	1.29167
6.58505e-10	0.978319	0.023	0.012	3.21574e-05	ORS_Basal	SPON1	1.91667
7.54059e-10	1.08434	0.016	0.007	3.68237e-05	ORS_Basal	C1QTNF7	2.28571
7.76206e-10	0.973988	0.014	0.006	3.79053e-05	ORS_Basal	ADAMTS10	2.33333
7.95868e-10	0.7771	0.024	0.013	3.88654e-05	ORS_Basal	ARHGAP26-AS1	1.84615
8.32879e-10	0.964331	0.013	0.005	4.06728e-05	ORS_Basal	ZNF177	2.6
8.62897e-10	1.24803	0.017	0.008	4.21387e-05	ORS_Basal	KLHL31	2.125
8.81562e-10	1.23229	0.024	0.013	4.30502e-05	ORS_Basal	ANKDD1B	1.84615
9.53945e-10	0.607077	0.03	0.017	4.6585e-05	ORS_Basal	AC005261.1	1.76471
9.5908e-10	1.07488	0.012	0.005	4.68357e-05	ORS_Basal	IGFLR1	2.4
9.60424e-10	0.764537	0.017	0.008	4.69013e-05	ORS_Basal	ENSG00000227914	2.125
1.0062e-09	0.682138	0.038	0.023	4.91365e-05	ORS_Basal	RNASEL	1.65217
1.00826e-09	1.2037	0.016	0.008	4.92373e-05	ORS_Basal	ENSG00000238039	2
1.12237e-09	1.00611	0.018	0.009	5.48098e-05	ORS_Basal	ENSG00000286707	2
1.1567e-09	0.518487	0.036	0.022	5.64865e-05	ORS_Basal	BFSP1	1.63636
1.24714e-09	0.731387	0.032	0.019	6.09029e-05	ORS_Basal	KIAA0556	1.68421
1.24998e-09	0.566127	0.015	0.007	6.10415e-05	ORS_Basal	ENSG00000288765	2.14286
1.33703e-09	0.998741	0.01	0.004	6.52923e-05	ORS_Basal	AL645568.1	2.5
1.34071e-09	0.646188	0.054	0.036	6.54722e-05	ORS_Basal	PGAP6	1.5
1.41049e-09	1.04947	0.018	0.009	6.88798e-05	ORS_Basal	RAET1E-AS1	2
1.45162e-09	1.05348	0.014	0.006	7.08883e-05	ORS_Basal	PCDHGA7	2.33333
1.53023e-09	1.07362	0.013	0.006	7.47271e-05	ORS_Basal	PSEN2	2.16667
1.58038e-09	0.96272	0.021	0.011	7.71765e-05	ORS_Basal	ENSG00000267299	1.90909
1.62983e-09	0.719024	0.022	0.012	7.95912e-05	ORS_Basal	ENSG00000263923	1.83333
1.64327e-09	1.24327	0.026	0.015	8.02473e-05	ORS_Basal	BUB1	1.73333
1.65922e-09	0.58934	0.073	0.052	8.10261e-05	ORS_Basal	PHF19	1.40385
1.68744e-09	0.709482	0.095	0.072	8.24045e-05	ORS_Basal	TSKU	1.31944
1.73379e-09	0.607143	0.036	0.022	8.46677e-05	ORS_Basal	ZNF20	1.63636
1.77345e-09	0.521423	0.617	0.624	8.66048e-05	ORS_Basal	CYP51A1	0.988782
1.81794e-09	0.903938	0.018	0.009	8.87775e-05	ORS_Basal	ENSG00000286724	2
1.84589e-09	0.700076	0.162	0.134	9.01422e-05	ORS_Basal	ST3GAL1	1.20896
1.86636e-09	0.750111	0.015	0.007	9.11417e-05	ORS_Basal	FAM189A2	2.14286
1.8821e-09	1.42911	0.01	0.004	9.19103e-05	ORS_Basal	ENSG00000253660	2.5
1.88268e-09	0.974697	0.041	0.026	9.19387e-05	ORS_Basal	SUSD1	1.57692
1.94561e-09	1.19301	0.012	0.005	9.50118e-05	ORS_Basal	ENSG00000248752	2.4
1.95923e-09	1.80663	0.013	0.005	9.56769e-05	ORS_Basal	LINC02477	2.6
2.01364e-09	0.871531	0.026	0.015	9.8334e-05	ORS_Basal	ASAH2B	1.73333
2.01856e-09	0.666987	0.014	0.006	9.85742e-05	ORS_Basal	CCDC192	2.33333
2.0519e-09	0.852885	0.03	0.017	0.000100202	ORS_Basal	CPS1	1.76471
2.11156e-09	0.888872	0.014	0.006	0.000103116	ORS_Basal	AC079142.1	2.33333
2.22681e-09	0.900402	0.018	0.009	0.000108744	ORS_Basal	CMTM1	2
2.27237e-09	0.743506	0.039	0.025	0.000110969	ORS_Basal	MVK	1.56
2.31912e-09	0.84577	0.03	0.018	0.000113252	ORS_Basal	MYO15B	1.66667
2.41934e-09	0.579157	0.037	0.023	0.000118146	ORS_Basal	TSPAN10	1.6087
2.42903e-09	1.30051	0.013	0.006	0.000118619	ORS_Basal	ENSG00000290039	2.16667
2.45042e-09	0.755921	0.014	0.006	0.000119664	ORS_Basal	ENSG00000286746	2.33333
2.57849e-09	0.704048	0.07	0.05	0.000125918	ORS_Basal	ZNF429	1.4
2.61095e-09	1.42119	0.011	0.004	0.000127503	ORS_Basal	ENSG00000250994	2.75
2.94971e-09	1.09003	0.015	0.007	0.000144046	ORS_Basal	AL049840.2	2.14286
3.01251e-09	1.66205	0.012	0.005	0.000147113	ORS_Basal	PMFBP1	2.4
3.43696e-09	0.519425	0.038	0.024	0.00016784	ORS_Basal	BRD3OS	1.58333
3.4381e-09	0.627882	0.022	0.012	0.000167896	ORS_Basal	USP51	1.83333
3.51417e-09	0.99449	0.014	0.006	0.000171611	ORS_Basal	ENSG00000290976	2.33333
3.7135e-09	0.625199	0.026	0.015	0.000181345	ORS_Basal	AL158152.1	1.73333
3.87428e-09	0.76257	0.026	0.014	0.000189196	ORS_Basal	RWDD3-DT	1.85714
3.88814e-09	1.21424	0.012	0.005	0.000189873	ORS_Basal	FAM171A2	2.4
3.96116e-09	1.56327	0.011	0.004	0.000193439	ORS_Basal	APPBP2-DT	2.75
4.40871e-09	0.525093	0.071	0.051	0.000215295	ORS_Basal	ZNF66	1.39216
4.4246e-09	0.569671	0.074	0.054	0.000216071	ORS_Basal	EOLA2	1.37037
4.47126e-09	0.78422	0.161	0.134	0.000218349	ORS_Basal	DOCK5	1.20149
4.61487e-09	1.46282	0.01	0.004	0.000225363	ORS_Basal	GRIN2C	2.5
4.70605e-09	0.540316	0.013	0.006	0.000229815	ORS_Basal	LINGO2	2.16667
4.70709e-09	1.28726	0.012	0.005	0.000229866	ORS_Basal	ENSG00000284196	2.4
4.74188e-09	0.755926	0.031	0.019	0.000231565	ORS_Basal	ENSG00000290046	1.63158
4.77537e-09	1.25341	0.013	0.006	0.0002332	ORS_Basal	AL035634.1	2.16667
4.84845e-09	1.67794	0.014	0.006	0.000236769	ORS_Basal	ENSG00000233967	2.33333
5.05462e-09	0.573127	0.052	0.035	0.000246837	ORS_Basal	PLBD1	1.48571
5.08758e-09	0.515825	0.052	0.035	0.000248447	ORS_Basal	PLCD1	1.48571
5.10641e-09	0.633053	0.115	0.09	0.000249367	ORS_Basal	CCDC7	1.27778
5.12756e-09	0.585943	0.048	0.032	0.000250399	ORS_Basal	NIFK-AS1	1.5
5.25059e-09	1.38725	0.011	0.004	0.000256407	ORS_Basal	FLJ46284	2.75
5.57264e-09	0.500793	0.257	0.226	0.000272135	ORS_Basal	NLK	1.13717
5.57414e-09	0.944795	0.028	0.016	0.000272208	ORS_Basal	SYCE2	1.75
5.79665e-09	0.948217	0.326	0.309	0.000283074	ORS_Basal	ENSG00000285744	1.05502
6.31366e-09	0.827354	0.013	0.006	0.000308322	ORS_Basal	ANO7	2.16667
6.33574e-09	0.609131	0.036	0.022	0.000309399	ORS_Basal	PIWIL4	1.63636
6.45782e-09	1.1385	0.018	0.009	0.000315361	ORS_Basal	NSMCE1-DT	2
6.48476e-09	1.22116	0.022	0.012	0.000316677	ORS_Basal	FAM25G	1.83333
6.5115e-09	0.600577	0.052	0.035	0.000317983	ORS_Basal	DNAJC3-DT	1.48571
6.61049e-09	1.41669	0.01	0.004	0.000322817	ORS_Basal	LRRC17	2.5
6.78649e-09	1.42693	0.01	0.004	0.000331412	ORS_Basal	FAM87A	2.5
6.92289e-09	1.29346	0.01	0.004	0.000338073	ORS_Basal	ENSG00000291182	2.5
7.31391e-09	1.05529	0.028	0.017	0.000357167	ORS_Basal	SUOX	1.64706
7.63699e-09	0.509034	0.065	0.046	0.000372945	ORS_Basal	RHOXF1	1.41304
7.75235e-09	0.911989	0.011	0.004	0.000378578	ORS_Basal	ENSG00000287168	2.75
7.84494e-09	1.51052	0.019	0.01	0.0003831	ORS_Basal	DCAF4L1	1.9
8.07695e-09	1.00402	0.015	0.007	0.00039443	ORS_Basal	ENSG00000223642	2.14286
8.17808e-09	0.949231	0.026	0.015	0.000399368	ORS_Basal	DHDH	1.73333
8.47904e-09	0.816872	0.029	0.017	0.000414065	ORS_Basal	ENSG00000265656	1.70588
9.59203e-09	1.4053	0.015	0.007	0.000468417	ORS_Basal	ENSG00000223786	2.14286
9.75159e-09	0.639741	0.102	0.078	0.000476209	ORS_Basal	CHST3	1.30769
9.89907e-09	0.901195	0.037	0.023	0.000483411	ORS_Basal	ZKSCAN7-AS1	1.6087
9.98765e-09	1.20409	0.015	0.007	0.000487737	ORS_Basal	RPA4	2.14286
1.04184e-08	1.00822	0.015	0.007	0.000508772	ORS_Basal	CXCR2	2.14286
1.05162e-08	0.703813	0.09	0.069	0.000513548	ORS_Basal	RNF213-AS1	1.30435
1.06544e-08	0.893591	0.02	0.011	0.000520296	ORS_Basal	ZNF610	1.81818
1.08137e-08	0.828217	0.04	0.026	0.000528074	ORS_Basal	ENSG00000286895	1.53846
1.11888e-08	0.522853	0.055	0.038	0.000546396	ORS_Basal	CLHC1	1.44737
1.11945e-08	0.633729	0.042	0.027	0.000546671	ORS_Basal	OSCP1	1.55556
1.15096e-08	1.14006	0.012	0.005	0.000562059	ORS_Basal	ENSG00000283031	2.4
1.15589e-08	1.10296	0.018	0.009	0.000564466	ORS_Basal	ENSG00000290051	2
1.17666e-08	1.35832	0.013	0.006	0.000574608	ORS_Basal	MYRFL	2.16667
1.25891e-08	0.772494	0.054	0.038	0.000614777	ORS_Basal	ARRDC3-AS1	1.42105
1.2954e-08	1.30784	0.015	0.007	0.000632596	ORS_Basal	RBP5	2.14286
1.29874e-08	0.715674	0.024	0.013	0.000634226	ORS_Basal	MEF2C-AS1	1.84615
1.304e-08	0.957619	0.015	0.007	0.000636795	ORS_Basal	LYNX1	2.14286
1.31101e-08	0.559531	0.071	0.051	0.000640219	ORS_Basal	C5	1.39216
1.31391e-08	1.478	0.013	0.006	0.000641635	ORS_Basal	ENSG00000286904	2.16667
1.37356e-08	0.702736	0.03	0.018	0.000670762	ORS_Basal	DARS	1.66667
1.40166e-08	0.529557	0.061	0.043	0.000684485	ORS_Basal	TICAM2	1.4186
1.41768e-08	0.85052	0.025	0.014	0.00069231	ORS_Basal	SEMA4F	1.78571
1.49778e-08	0.787659	0.033	0.02	0.000731426	ORS_Basal	RWDD2A	1.65
1.50901e-08	1.11327	0.024	0.014	0.00073691	ORS_Basal	NDC80	1.71429
1.55915e-08	1.3258	0.01	0.004	0.000761394	ORS_Basal	LINC01358	2.5
1.64883e-08	1.02712	0.015	0.007	0.000805191	ORS_Basal	CYB5RL	2.14286
1.64942e-08	1.03377	0.015	0.007	0.000805476	ORS_Basal	ENSG00000283480	2.14286
1.67053e-08	0.862298	0.027	0.016	0.000815786	ORS_Basal	AC103876.1	1.6875
1.72976e-08	0.811931	0.015	0.007	0.000844712	ORS_Basal	AKT3-IT1	2.14286
1.77914e-08	1.12868	0.022	0.012	0.000868824	ORS_Basal	OIP5	1.83333
1.8446e-08	0.631616	0.063	0.045	0.000900794	ORS_Basal	ENSG00000271533	1.4
1.85336e-08	0.858509	0.017	0.008	0.000905072	ORS_Basal	QARS	2.125
1.95591e-08	0.703566	0.054	0.037	0.000955149	ORS_Basal	H2BC18	1.45946
2.03087e-08	0.867219	0.052	0.036	0.000991757	ORS_Basal	ACVR2B	1.44444
2.06949e-08	0.98463	0.01	0.004	0.00101061	ORS_Basal	AC018628.2	2.5
2.21112e-08	0.806768	0.012	0.005	0.00107978	ORS_Basal	THBS4	2.4
2.22425e-08	0.589164	0.097	0.075	0.00108619	ORS_Basal	WDHD1	1.29333
2.23535e-08	0.806667	0.023	0.013	0.00109161	ORS_Basal	ENSG00000257176	1.76923
2.24127e-08	0.935934	0.01	0.004	0.0010945	ORS_Basal	AP002812.2	2.5
2.24732e-08	0.919135	0.026	0.015	0.00109746	ORS_Basal	CASC2	1.73333
2.26276e-08	0.530712	0.08	0.06	0.001105	ORS_Basal	VSIR	1.33333
2.30074e-08	0.928243	0.023	0.013	0.00112354	ORS_Basal	LINC01191	1.76923
2.3345e-08	0.675421	0.03	0.018	0.00114003	ORS_Basal	ENSG00000285280	1.66667
2.37227e-08	1.07188	0.013	0.006	0.00115847	ORS_Basal	CCNP	2.16667
2.37305e-08	0.659896	0.045	0.03	0.00115886	ORS_Basal	ENSG00000290008	1.5
2.37674e-08	0.638815	0.05	0.034	0.00116066	ORS_Basal	ENSG00000288066	1.47059
2.53283e-08	1.15437	0.016	0.008	0.00123688	ORS_Basal	ZFP69	2
2.61433e-08	0.717001	0.028	0.017	0.00127668	ORS_Basal	HIVEP2-DT	1.64706
2.65867e-08	1.09984	0.022	0.012	0.00129833	ORS_Basal	DNAH1	1.83333
2.67792e-08	1.06225	0.013	0.006	0.00130774	ORS_Basal	ZSCAN23	2.16667
2.72029e-08	0.530705	0.039	0.025	0.00132842	ORS_Basal	ZNF8-DT	1.56
2.76058e-08	0.626833	0.041	0.027	0.0013481	ORS_Basal	HSD17B7P2	1.51852
2.85559e-08	0.67557	0.028	0.017	0.0013945	ORS_Basal	ENSG00000287860	1.64706
2.88897e-08	0.620111	0.058	0.041	0.0014108	ORS_Basal	ENSG00000239498	1.41463
2.92087e-08	0.782183	0.053	0.037	0.00142638	ORS_Basal	ADAM32	1.43243
3.16637e-08	0.765238	0.072	0.053	0.00154627	ORS_Basal	ENSG00000227885	1.35849
3.21023e-08	0.955469	0.016	0.008	0.00156768	ORS_Basal	ADA2	2
3.28428e-08	0.974987	0.015	0.007	0.00160385	ORS_Basal	FOXP1-IT1	2.14286
3.3481e-08	0.576697	0.044	0.03	0.00163501	ORS_Basal	COX18	1.46667
3.38558e-08	0.758918	0.028	0.017	0.00165332	ORS_Basal	ALDH1L2	1.64706
3.48999e-08	0.769346	0.01	0.004	0.0017043	ORS_Basal	JAM2	2.5
3.56936e-08	1.03247	0.011	0.005	0.00174306	ORS_Basal	ENSG00000286873	2.2
3.70247e-08	1.48221	0.011	0.005	0.00180807	ORS_Basal	ENSG00000227006	2.2
3.81136e-08	0.678912	0.023	0.013	0.00186124	ORS_Basal	GCSAM	1.76923
3.84891e-08	1.1757	0.016	0.008	0.00187958	ORS_Basal	ENSG00000284634	2
3.92889e-08	1.11361	0.015	0.007	0.00191863	ORS_Basal	LINC01277	2.14286
4.071e-08	1.33836	0.01	0.004	0.00198803	ORS_Basal	CFAP58	2.5
4.21456e-08	1.47147	0.01	0.004	0.00205814	ORS_Basal	ENSG00000289879	2.5
4.47558e-08	0.57092	0.03	0.018	0.00218561	ORS_Basal	ZNF727	1.66667
4.65564e-08	0.791213	0.023	0.013	0.00227353	ORS_Basal	MAMSTR	1.76923
4.72996e-08	0.563472	0.018	0.009	0.00230983	ORS_Basal	GPC6-AS1	2
4.74249e-08	0.776288	0.028	0.017	0.00231595	ORS_Basal	CCDC40	1.64706
4.76458e-08	1.66951	0.015	0.007	0.00232674	ORS_Basal	ASIC2	2.14286
4.85961e-08	1.22541	0.012	0.005	0.00237314	ORS_Basal	ZNF233	2.4
5.10012e-08	0.781899	0.021	0.012	0.00249059	ORS_Basal	C2orf74-DT	1.75
5.10031e-08	1.16445	0.015	0.007	0.00249069	ORS_Basal	AQP4-AS1	2.14286
5.22214e-08	0.688661	0.04	0.026	0.00255018	ORS_Basal	HOXC10	1.53846
5.47117e-08	0.93799	0.047	0.032	0.00267179	ORS_Basal	WASHC1	1.46875
5.49205e-08	1.12447	0.01	0.004	0.00268199	ORS_Basal	AC006064.2	2.5
5.52989e-08	0.503682	0.145	0.12	0.00270047	ORS_Basal	ZNF736	1.20833
5.87984e-08	1.23348	0.013	0.006	0.00287136	ORS_Basal	DANT1	2.16667
5.96052e-08	0.568157	0.062	0.045	0.00291076	ORS_Basal	KYAT1	1.37778
6.57128e-08	0.781742	0.018	0.009	0.00320902	ORS_Basal	MAP3K14-AS1	2
6.57299e-08	1.73514	0.01	0.004	0.00320985	ORS_Basal	STAC3	2.5
6.57867e-08	0.569575	0.034	0.021	0.00321263	ORS_Basal	ING2-DT	1.61905
6.71608e-08	0.753351	0.015	0.008	0.00327973	ORS_Basal	MSANTD2-AS1	1.875
6.78211e-08	0.656974	0.032	0.02	0.00331198	ORS_Basal	ZFP82	1.6
6.83898e-08	0.904087	0.01	0.004	0.00333975	ORS_Basal	AC069547.2	2.5
6.93228e-08	0.880469	0.026	0.016	0.00338531	ORS_Basal	BEST4	1.625
6.93288e-08	0.513466	0.133	0.108	0.0033856	ORS_Basal	RETREG3	1.23148
6.95629e-08	0.510011	0.073	0.055	0.00339703	ORS_Basal	SMUG1	1.32727
6.98846e-08	0.871003	0.032	0.02	0.00341275	ORS_Basal	DRC3	1.6
7.98549e-08	0.579656	0.047	0.032	0.00389963	ORS_Basal	GMPPA	1.46875
8.07885e-08	0.969902	0.013	0.006	0.00394522	ORS_Basal	LINC02166	2.16667
8.37635e-08	1.0166	0.01	0.004	0.00409051	ORS_Basal	LRRC43	2.5
8.56591e-08	0.986105	0.019	0.011	0.00418308	ORS_Basal	ZNF575	1.72727
9.02801e-08	0.673296	0.042	0.028	0.00440874	ORS_Basal	ZNF519	1.5
9.08642e-08	0.917014	0.018	0.01	0.00443726	ORS_Basal	CLEC4A	1.8
9.10497e-08	0.66545	0.045	0.031	0.00444632	ORS_Basal	CUL7	1.45161
9.17887e-08	0.86087	0.025	0.015	0.00448241	ORS_Basal	ENSG00000226332	1.66667
9.21016e-08	0.587054	0.072	0.054	0.00449769	ORS_Basal	EDEM2	1.33333
9.21206e-08	0.580857	0.099	0.078	0.00449862	ORS_Basal	ARFGAP1	1.26923
9.49526e-08	0.950503	0.032	0.02	0.00463691	ORS_Basal	ENSG00000256249	1.6
9.70118e-08	0.760116	0.021	0.012	0.00473748	ORS_Basal	ZNF418	1.75
1.00076e-07	0.854469	0.018	0.01	0.0048871	ORS_Basal	PHC2-AS1	1.8
1.03025e-07	0.596895	0.074	0.056	0.0050311	ORS_Basal	SCRIB	1.32143
1.04647e-07	0.813702	0.027	0.016	0.00511032	ORS_Basal	GLIDR	1.6875
1.06329e-07	0.735217	0.022	0.012	0.00519248	ORS_Basal	ENSG00000290535	1.83333
1.07963e-07	0.539656	0.011	0.005	0.00527225	ORS_Basal	SATL1	2.2
1.09526e-07	0.636214	0.016	0.008	0.0053486	ORS_Basal	AL445123.2	2
1.14631e-07	0.931721	0.011	0.005	0.00559788	ORS_Basal	TMEM145	2.2
1.19092e-07	1.08646	0.022	0.013	0.00581573	ORS_Basal	PCOLCE	1.69231
1.20124e-07	0.809603	0.024	0.014	0.00586612	ORS_Basal	CCDC24	1.71429
1.21026e-07	0.5212	0.069	0.051	0.0059102	ORS_Basal	GATB	1.35294
1.27566e-07	1.23741	0.018	0.01	0.00622955	ORS_Basal	ENSG00000261386	1.8
1.29964e-07	0.768104	0.022	0.012	0.00634664	ORS_Basal	SCNN1G	1.83333
1.32421e-07	1.12833	0.017	0.009	0.00646666	ORS_Basal	ENSG00000214955	1.88889
1.3435e-07	0.533111	0.028	0.017	0.00656087	ORS_Basal	CD63-AS1	1.64706
1.34465e-07	0.593156	0.062	0.046	0.00656648	ORS_Basal	DHTKD1	1.34783
1.37731e-07	0.518058	0.044	0.03	0.00672596	ORS_Basal	TTLL1	1.46667
1.37831e-07	0.867035	0.016	0.009	0.00673084	ORS_Basal	ENSG00000289393	1.77778
1.38017e-07	0.538036	0.026	0.016	0.0067399	ORS_Basal	AC097376.3	1.625
1.39373e-07	0.932789	0.011	0.005	0.00680613	ORS_Basal	ENSG00000230454	2.2
1.41469e-07	1.13399	0.012	0.006	0.00690847	ORS_Basal	GREB1L	2
1.46194e-07	0.967808	0.017	0.009	0.00713926	ORS_Basal	ENSG00000275734	1.88889
1.47856e-07	1.01724	0.015	0.008	0.00722039	ORS_Basal	LINC03016	1.875
1.56164e-07	0.874087	0.02	0.012	0.00762612	ORS_Basal	AL513327.1	1.66667
1.72171e-07	0.692526	0.017	0.009	0.00840781	ORS_Basal	SMIM10L2B	1.88889
1.75237e-07	0.608629	0.051	0.036	0.00855755	ORS_Basal	DNA2	1.41667
1.81548e-07	0.76993	0.043	0.029	0.00886572	ORS_Basal	MEGF8	1.48276
1.82758e-07	0.573758	0.021	0.012	0.00892482	ORS_Basal	MAPK8IP2	1.75
1.96712e-07	1.126	0.013	0.006	0.00960626	ORS_Basal	GDPGP1	2.16667
2.1104e-07	0.794071	0.024	0.014	0.0103059	ORS_Basal	ENSG00000287759	1.71429
2.12166e-07	0.77404	0.014	0.007	0.0103609	ORS_Basal	LINC01410	2
2.12811e-07	0.892979	0.013	0.006	0.0103924	ORS_Basal	AC092329.4	2.16667
2.14061e-07	0.692266	0.018	0.009	0.0104534	ORS_Basal	GSTT2B	2
2.1869e-07	0.587034	0.037	0.024	0.0106795	ORS_Basal	PIGQ	1.54167
2.20935e-07	0.624448	0.019	0.011	0.0107891	ORS_Basal	ETV1	1.72727
2.21302e-07	0.707227	0.034	0.022	0.0108071	ORS_Basal	TMEM234	1.54545
2.24709e-07	0.507308	0.021	0.012	0.0109734	ORS_Basal	RRAD	1.75
2.37724e-07	1.26147	0.01	0.004	0.011609	ORS_Basal	ASAH2	2.5
2.44419e-07	1.12284	0.014	0.007	0.011936	ORS_Basal	ENSG00000291170	2
2.53112e-07	1.05733	0.01	0.004	0.0123605	ORS_Basal	ENSG00000237927	2.5
2.67618e-07	0.784777	0.013	0.006	0.0130689	ORS_Basal	SLC46A1	2.16667
2.94296e-07	0.590361	0.01	0.004	0.0143716	ORS_Basal	ENSG00000286076	2.5
2.9673e-07	0.889406	0.016	0.009	0.0144905	ORS_Basal	LINC02516	1.77778
3.03251e-07	0.660226	0.033	0.022	0.014809	ORS_Basal	PATZ1	1.5
3.2951e-07	0.68792	0.016	0.009	0.0160913	ORS_Basal	TMSB15B	1.77778
3.53037e-07	1.2983	0.022	0.013	0.0172402	ORS_Basal	SNCAIP	1.69231
3.56851e-07	1.17757	0.01	0.004	0.0174265	ORS_Basal	ENSG00000255422	2.5
3.59676e-07	0.671733	0.038	0.025	0.0175644	ORS_Basal	CLCN2	1.52
3.63063e-07	1.04376	0.015	0.008	0.0177298	ORS_Basal	AL590006.1	1.875
3.72936e-07	0.759053	0.017	0.009	0.018212	ORS_Basal	ENSG00000260177	1.88889
3.83432e-07	1.1972	0.013	0.007	0.0187245	ORS_Basal	ENSG00000288792	1.85714
3.93274e-07	0.61236	0.038	0.025	0.0192052	ORS_Basal	CDK5	1.52
4.14765e-07	0.928553	0.027	0.017	0.0202546	ORS_Basal	DTL	1.58824
4.15073e-07	0.843639	0.022	0.013	0.0202697	ORS_Basal	HOXC4	1.69231
4.2922e-07	0.990322	0.015	0.008	0.0209605	ORS_Basal	PRELP	1.875
4.31571e-07	1.19938	0.011	0.005	0.0210754	ORS_Basal	MIR194-2HG	2.2
4.39332e-07	0.614137	0.013	0.007	0.0214543	ORS_Basal	ENSG00000285938	1.85714
4.41269e-07	0.608781	0.022	0.013	0.0215489	ORS_Basal	BBS12	1.69231
4.43659e-07	0.564632	0.041	0.028	0.0216657	ORS_Basal	ENSG00000285902	1.46429
4.63542e-07	0.733204	0.038	0.025	0.0226366	ORS_Basal	CCDC142	1.52
4.65799e-07	0.689623	0.016	0.009	0.0227468	ORS_Basal	UCHL1	1.77778
4.70344e-07	0.588409	0.015	0.007	0.0229688	ORS_Basal	SLC22A6	2.14286
4.73921e-07	1.15486	0.016	0.009	0.0231435	ORS_Basal	ENSG00000236064	1.77778
4.91897e-07	0.690142	0.021	0.012	0.0240213	ORS_Basal	PRRT2	1.75
4.9625e-07	0.606669	0.017	0.009	0.0242339	ORS_Basal	PCDHB16	1.88889
4.98969e-07	0.550231	0.049	0.035	0.0243666	ORS_Basal	MSH5	1.4
5.0485e-07	0.559565	0.049	0.035	0.0246538	ORS_Basal	CYBC1	1.4
5.10558e-07	0.586268	0.061	0.045	0.0249326	ORS_Basal	OMG	1.35556
5.10716e-07	1.31843	0.012	0.006	0.0249403	ORS_Basal	NPHP3-AS1	2
5.35117e-07	0.653709	0.023	0.014	0.0261319	ORS_Basal	PSMG3-AS1	1.64286
5.36664e-07	1.3624	0.011	0.005	0.0262074	ORS_Basal	TAS2R4	2.2
5.41415e-07	0.849156	0.037	0.025	0.0264395	ORS_Basal	MINDY4	1.48
5.8296e-07	0.745325	0.015	0.008	0.0284683	ORS_Basal	ENSG00000247765	1.875
5.91528e-07	0.640976	0.024	0.015	0.0288867	ORS_Basal	HERC2P9	1.6
6.01316e-07	0.516043	0.08	0.061	0.0293647	ORS_Basal	LIPG	1.31148
6.07542e-07	0.687437	0.02	0.012	0.0296687	ORS_Basal	TMSB15C	1.66667
6.18e-07	0.561286	0.016	0.008	0.0301794	ORS_Basal	RCN3	2
6.52737e-07	0.54386	0.073	0.056	0.0318757	ORS_Basal	ENSG00000274265	1.30357
6.92677e-07	0.735334	0.019	0.011	0.0338262	ORS_Basal	CDH13-AS2	1.72727
6.98098e-07	1.05559	0.016	0.008	0.0340909	ORS_Basal	ENSG00000287249	2
7.01429e-07	0.961331	0.01	0.005	0.0342536	ORS_Basal	TRAM1L1	2
7.2974e-07	0.612483	0.043	0.03	0.0356361	ORS_Basal	GATD1-DT	1.43333
7.30737e-07	0.631125	0.037	0.025	0.0356848	ORS_Basal	SPESP1	1.48
7.58339e-07	0.555441	0.047	0.033	0.0370327	ORS_Basal	MAMDC2	1.42424
7.6164e-07	0.996199	0.022	0.013	0.0371939	ORS_Basal	E2F1	1.69231
7.78264e-07	0.623569	0.027	0.017	0.0380058	ORS_Basal	PAQR9	1.58824
7.9188e-07	0.73566	0.03	0.019	0.0386706	ORS_Basal	SERPINE3	1.57895
7.91885e-07	1.09676	0.012	0.006	0.0386709	ORS_Basal	AP000676.5	2
8.26056e-07	0.666233	0.066	0.05	0.0403396	ORS_Basal	DEPDC1B	1.32
8.60566e-07	1.01024	0.041	0.029	0.0420249	ORS_Basal	ARHGEF10L	1.41379
8.63336e-07	1.12022	0.014	0.007	0.0421602	ORS_Basal	GABRB1	2
9.14225e-07	0.941019	0.032	0.021	0.0446453	ORS_Basal	KNL1	1.52381
9.41446e-07	1.14795	0.011	0.005	0.0459746	ORS_Basal	SYNPO2L-AS1	2.2
1.02187e-06	0.732098	0.011	0.005	0.0499018	ORS_Basal	MYZAP	2.2
