## Supplementary Table S5 for "Multimodal Human Scalp Atlas Defines Cell Landscape and Lineage Architecture In Situ"

### Sheet: DP
p_val	avg_log2FC	pct.1	pct.2	p_val_adj	cluster	gene	pct.ratio
0	6.57374	0.649	0.014	0	DP	UNC5D	46.3571
0	8.16351	0.606	0.014	0	DP	HHIP	43.2857
0	11.9713	0.521	0.001	0	DP	DPP6	521
0	6.91498	0.511	0.011	0	DP	TFAP2A	46.4545
0	8.71272	0.479	0.003	0	DP	NRXN1	159.667
0	7.9973	0.479	0.01	0	DP	GALNTL6	47.9
0	8.8705	0.468	0.003	0	DP	BMP5	156
0	6.05643	0.457	0.009	0	DP	PCSK1N	50.7778
0	8.57646	0.415	0.005	0	DP	S100B	83
0	8.60741	0.404	0.003	0	DP	TPD52	134.667
0	7.33588	0.404	0.006	0	DP	ARHGEF28	67.3333
0	11.2535	0.383	0	0	DP	LINC02624	383
0	8.41363	0.362	0.002	0	DP	ENSG00000226409	181
0	10.4037	0.33	0.001	0	DP	RSPO2	330
0	12.2453	0.298	0	0	DP	CLDN10	298
0	8.37848	0.298	0.003	0	DP	ELOVL7	99.3333
0	7.25394	0.298	0.003	0	DP	CNTNAP4	99.3333
0	8.14238	0.287	0.001	0	DP	GABRA3	287
0	8.58297	0.277	0.003	0	DP	CNTN5	92.3333
0	9.07081	0.223	0.001	0	DP	LYPD6B	223
0	10.1484	0.17	0	0	DP	SLC6A11	170
7.14649e-304	6.61888	0.33	0.005	3.48991e-299	DP	SV2C	66
2.20422e-283	6.70648	0.394	0.008	1.07641e-278	DP	DPY19L2	49.25
3.56541e-259	8.07792	0.245	0.003	1.74113e-254	DP	TLR2	81.6667
4.17808e-237	6.33277	0.713	0.039	2.04032e-232	DP	WNT5A	18.2821
3.80754e-235	5.83545	0.745	0.043	1.85938e-230	DP	UNC5C	17.3256
4.1529e-235	7.1478	0.351	0.008	2.02802e-230	DP	ST6GALNAC5	43.875
5.93644e-230	8.65756	0.213	0.002	2.899e-225	DP	SOSTDC1	106.5
4.90534e-216	8.69594	0.106	0	2.39547e-211	DP	ENSG00000290469	106
1.23963e-199	5.52795	0.617	0.034	6.05361e-195	DP	RSPO3	18.1471
2.30661e-196	5.9859	0.553	0.027	1.12641e-191	DP	NRXN3	20.4815
1.16769e-188	9.28775	0.096	0	5.7023e-184	DP	QRFPR	96
2.52051e-176	5.54803	0.404	0.015	1.23087e-171	DP	NKAIN3	26.9333
1.6977e-174	5.98003	0.511	0.026	8.29057e-170	DP	BMP7	19.6538
1.96873e-173	6.88365	0.17	0.002	9.61409e-169	DP	KCNH1	85
4.90954e-173	6.97668	0.128	0.001	2.39753e-168	DP	KLHL4	128
1.13974e-172	7.72337	0.149	0.002	5.56581e-168	DP	SLC35F3	74.5
4.35944e-169	7.90199	0.138	0.001	2.12889e-164	DP	TAC3	138
1.18759e-167	7.41258	0.372	0.014	5.79949e-163	DP	PAPPA2	26.5714
4.1336e-166	6.69474	0.245	0.005	2.0186e-161	DP	TMEM130	49
1.25934e-165	7.93756	0.117	0.001	6.14987e-161	DP	DPPA4	117
2.352e-165	8.94817	0.074	0	1.14857e-160	DP	AL450332.1	74
4.19341e-161	7.16032	0.223	0.005	2.04781e-156	DP	RNF175	44.6
4.02924e-151	5.64823	0.351	0.014	1.96764e-146	DP	MYOCD	25.0714
1.79869e-145	7.56884	0.117	0.001	8.78375e-141	DP	ENSG00000289314	117
8.11772e-144	7.12005	0.096	0.001	3.96421e-139	DP	JPH4	96
1.7676e-138	5.69829	0.287	0.01	8.63189e-134	DP	APBA2	28.7
2.17502e-136	5.89379	0.202	0.005	1.06215e-131	DP	LAMA3	40.4
3.67026e-135	8.31841	0.074	0	1.79233e-130	DP	RNASE2	74
3.87416e-135	7.99785	0.074	0	1.89191e-130	DP	FAM110D	74
4.34646e-129	5.83444	0.223	0.006	2.12255e-124	DP	ZMAT4	37.1667
8.30023e-124	7.53453	0.074	0	4.05333e-119	DP	SGPP2	74
2.0756e-123	5.66834	0.245	0.008	1.0136e-118	DP	SRD5A2	30.625
2.20822e-120	5.92268	0.287	0.011	1.07836e-115	DP	WIF1	26.0909
4.49133e-119	5.52458	0.734	0.086	2.1933e-114	DP	GRIK1	8.53488
8.26876e-119	6.2754	0.149	0.003	4.03797e-114	DP	PLCG2	49.6667
1.17889e-116	6.16446	0.181	0.004	5.75697e-112	DP	ST6GALNAC3	45.25
1.73099e-114	7.26414	0.138	0.002	8.45311e-110	DP	AGT	69
8.68452e-114	8.03139	0.085	0.001	4.241e-109	DP	SYT14	85
1.30631e-112	6.41857	0.16	0.003	6.37922e-108	DP	CDH10	53.3333
3.13588e-112	4.8028	0.309	0.014	1.53138e-107	DP	SOX18	22.0714
2.19639e-109	7.08413	0.138	0.003	1.07259e-104	DP	LYPD1	46
7.3972e-108	5.79839	0.277	0.012	3.61235e-103	DP	SLC26A7	23.0833
2.2697e-107	7.66035	0.085	0.001	1.10839e-102	DP	BEX2	85
6.75683e-106	7.06191	0.096	0.001	3.29963e-101	DP	DIPK1C	96
3.23891e-102	6.11607	0.181	0.005	1.58169e-97	DP	STAC	36.2
2.37916e-98	5.66296	0.202	0.007	1.16184e-93	DP	FGF1	28.8571
3.83343e-98	5.75507	0.138	0.003	1.87202e-93	DP	PSAT1	46
4.81433e-98	11.2803	0.043	0	2.35103e-93	DP	SYT10	43
4.81433e-98	9.37383	0.043	0	2.35103e-93	DP	ENSG00000289299	43
2.80911e-97	6.51208	0.096	0.001	1.3718e-92	DP	FSTL4	96
1.56942e-96	5.78017	0.234	0.009	7.6641e-92	DP	B3GALT5	26
1.68369e-96	7.29139	0.085	0.001	8.22215e-92	DP	RALYL	85
1.86344e-96	7.22287	0.085	0.001	9.09994e-92	DP	ASTN1	85
8.59804e-96	4.57197	0.372	0.025	4.19877e-91	DP	SNAP91	14.88
4.08467e-95	5.68097	0.266	0.013	1.99471e-90	DP	SNCA	20.4615
7.67621e-95	6.27564	0.489	0.046	3.7486e-90	DP	EDN3	10.6304
9.64563e-91	5.62613	0.138	0.003	4.71035e-86	DP	ARAP3	46
5.37548e-88	4.63573	0.479	0.046	2.62506e-83	DP	ATP8B4	10.413
1.53643e-87	4.70629	0.904	0.2	7.50298e-83	DP	IGFBP3	4.52
2.98989e-87	4.93994	0.532	0.058	1.46008e-82	DP	LPL	9.17241
6.07177e-87	4.6051	0.521	0.055	2.96509e-82	DP	THSD7A	9.47273
5.52287e-86	5.44308	0.138	0.003	2.69704e-81	DP	SPOCK2	46
1.21713e-85	5.88454	0.16	0.005	5.94375e-81	DP	CNR1	32
6.44295e-85	5.33326	0.319	0.021	3.14635e-80	DP	FILIP1	15.1905
8.75544e-85	5.14657	0.298	0.018	4.27563e-80	DP	TFAP2C	16.5556
3.37428e-84	4.26204	0.734	0.12	1.6478e-79	DP	LEF1	6.11667
4.65023e-84	7.07846	0.064	0.001	2.27089e-79	DP	ENSG00000283294	64
1.9803e-83	5.65095	0.117	0.002	9.6706e-79	DP	GPRIN3	58.5
4.52152e-82	5.31361	0.223	0.01	2.20804e-77	DP	ENTPD2	22.3
9.86915e-82	7.88591	0.043	0	4.8195e-77	DP	ENSG00000290920	43
1.00101e-81	7.65798	0.043	0	4.88831e-77	DP	LINC01812	43
8.39127e-78	6.45686	0.074	0.001	4.09779e-73	DP	SPTSSB	74
1.65487e-72	6.58847	0.106	0.002	8.08138e-68	DP	IL1RAPL2	53
1.35375e-71	4.37602	0.426	0.044	6.61092e-67	DP	RARB	9.68182
1.60867e-70	3.91415	0.872	0.222	7.85577e-66	DP	ADGRB3	3.92793
2.83826e-70	4.56338	0.255	0.016	1.38604e-65	DP	AVPR1A	15.9375
4.36433e-70	8.02773	0.043	0	2.13128e-65	DP	AC092958.1	43
1.93939e-69	5.75038	0.128	0.004	9.47081e-65	DP	KIF5A	32
2.06669e-69	9.29984	0.032	0	1.00925e-64	DP	ENSG00000286335	32
2.06669e-69	8.88208	0.032	0	1.00925e-64	DP	ENSG00000250934	32
2.06669e-69	9.5884	0.032	0	1.00925e-64	DP	ENSG00000289399	32
2.16814e-69	7.22907	0.032	0	1.05879e-64	DP	LINC02262	32
2.16814e-69	7.86977	0.032	0	1.05879e-64	DP	AC009230.1	32
2.56709e-69	8.8536	0.053	0	1.25361e-64	DP	LINC01411	53
2.71975e-69	6.79118	0.053	0	1.32816e-64	DP	PLPP2	53
5.61674e-69	5.59047	0.096	0.002	2.74288e-64	DP	HHIPL2	48
2.34836e-68	4.18328	0.34	0.029	1.1468e-63	DP	CCSER1	11.7241
1.46964e-67	5.31481	0.181	0.008	7.17686e-63	DP	SLC27A6	22.625
1.86582e-67	4.29841	0.638	0.114	9.11155e-63	DP	FGF10	5.59649
2.0711e-66	5.18894	0.17	0.007	1.0114e-61	DP	RNF165	24.2857
2.23775e-66	5.1183	0.17	0.007	1.09278e-61	DP	KANK4	24.2857
2.15535e-64	4.49806	0.181	0.009	1.05254e-59	DP	CSMD3	20.1111
3.86381e-64	6.04126	0.064	0.001	1.88685e-59	DP	GLB1L3	64
3.87714e-64	6.41807	0.074	0.001	1.89336e-59	DP	TMEM92	74
1.73755e-63	6.82821	0.053	0.001	8.48515e-59	DP	TCEAL6	53
1.78411e-63	7.45135	0.053	0.001	8.71251e-59	DP	ENSG00000258637	53
1.68418e-62	5.24242	0.117	0.004	8.22452e-58	DP	SLC6A15	29.25
3.56925e-62	9.93156	0.021	0	1.74301e-57	DP	ERMN	21
3.56925e-62	8.69331	0.021	0	1.74301e-57	DP	IFNE	21
3.56925e-62	9.42295	0.021	0	1.74301e-57	DP	ENSG00000287732	21
3.56925e-62	8.8403	0.021	0	1.74301e-57	DP	GGT6	21
3.56925e-62	8.6062	0.021	0	1.74301e-57	DP	PEX5L-AS2	21
3.56925e-62	10.1356	0.021	0	1.74301e-57	DP	AC006058.1	21
3.56925e-62	10.2427	0.021	0	1.74301e-57	DP	AC091885.2	21
3.96632e-62	4.76921	0.138	0.005	1.93691e-57	DP	PDE1C	27.6
1.08341e-61	5.26536	0.16	0.007	5.29074e-57	DP	CCK	22.8571
2.28773e-61	9.23575	0.043	0	1.11719e-56	DP	IFNLR1	43
2.46406e-61	7.10153	0.043	0	1.2033e-56	DP	LINC02367	43
2.49033e-61	6.94343	0.043	0	1.21613e-56	DP	KCNK3	43
9.62225e-61	5.241	0.17	0.008	4.69893e-56	DP	ANK3	21.25
1.36661e-60	7.29296	0.064	0.001	6.6737e-56	DP	ENSG00000290461	64
1.58613e-60	5.27382	0.223	0.014	7.74572e-56	DP	GRID2	15.9286
3.27996e-59	3.60874	0.745	0.177	1.60173e-54	DP	COL23A1	4.20904
1.86877e-57	4.13527	0.543	0.091	9.12596e-53	DP	ST8SIA1	5.96703
1.49821e-56	3.36055	0.691	0.149	7.31637e-52	DP	OTUD7A	4.63758
6.64699e-56	5.80709	0.16	0.008	3.24599e-51	DP	ENSG00000227681	20
1.20121e-55	8.36186	0.032	0	5.86601e-51	DP	GUCA1A	32
1.21664e-55	8.4937	0.032	0	5.94134e-51	DP	TNNT1	32
1.24809e-55	6.99733	0.032	0	6.09491e-51	DP	PADI3	32
1.24809e-55	7.64641	0.032	0	6.09491e-51	DP	AL606923.2	32
3.66391e-55	5.03655	0.128	0.005	1.78924e-50	DP	DRAXIN	25.6
5.52658e-55	4.03724	0.277	0.024	2.69885e-50	DP	IGF2BP2	11.5417
1.24727e-54	4.71199	0.181	0.01	6.09092e-50	DP	PIANP	18.1
1.47452e-54	6.40703	0.043	0	7.20067e-50	DP	CD84	43
1.5456e-54	7.33959	0.043	0	7.54779e-50	DP	HLA-DOA	43
1.5456e-54	6.52443	0.043	0	7.54779e-50	DP	OPRK1	43
1.92849e-54	7.34407	0.064	0.001	9.4176e-50	DP	STMND1	64
6.28941e-54	4.10712	0.553	0.101	3.07137e-49	DP	DCXR	5.47525
4.41697e-53	2.96127	0.862	0.26	2.15698e-48	DP	PDE3A	3.31538
6.05316e-52	4.24518	0.234	0.018	2.956e-47	DP	EPHA5	13
1.59262e-51	5.76464	0.085	0.002	7.7774e-47	DP	ENSG00000225330	42.5
2.1927e-51	3.45685	0.851	0.291	1.07079e-46	DP	ITGA1	2.9244
7.99399e-51	4.68074	0.255	0.022	3.90378e-46	DP	SRGN	11.5909
9.44385e-51	6.37497	0.053	0.001	4.61181e-46	DP	SEPTIN3	53
4.43977e-50	3.0554	0.989	0.566	2.16812e-45	DP	SERPINE2	1.74735
4.69105e-50	3.59607	0.394	0.053	2.29083e-45	DP	CA8	7.43396
1.70296e-49	4.76876	0.245	0.021	8.31625e-45	DP	LUZP2	11.6667
3.92133e-49	4.09078	0.255	0.023	1.91494e-44	DP	DANT2	11.087
4.15224e-49	7.04993	0.043	0	2.0277e-44	DP	VSNL1	43
5.50061e-49	4.12868	0.309	0.033	2.68617e-44	DP	KCTD1	9.36364
8.47876e-49	5.83845	0.245	0.021	4.14052e-44	DP	CENPW	11.6667
3.06863e-48	4.3468	0.245	0.021	1.49854e-43	DP	TRHDE	11.6667
1.25819e-47	4.18382	0.33	0.039	6.14423e-43	DP	IQGAP2	8.46154
1.34841e-47	4.87032	0.191	0.013	6.58484e-43	DP	LEF1-AS1	14.6923
1.38847e-47	6.5626	0.053	0.001	6.78047e-43	DP	PCLO	53
1.63685e-47	5.71831	0.053	0.001	7.99341e-43	DP	LRFN2	53
1.7398e-47	4.6915	0.17	0.01	8.49616e-43	DP	PCDH11X	17
2.74348e-47	4.99454	0.128	0.006	1.33975e-42	DP	HAP1	21.3333
2.88049e-47	6.02011	0.064	0.001	1.40666e-42	DP	HS3ST1	64
3.00945e-47	5.57886	0.064	0.001	1.46964e-42	DP	ENSG00000291250	64
7.01101e-47	4.18576	0.234	0.02	3.42376e-42	DP	DPF3	11.7
7.07105e-47	3.13402	0.734	0.205	3.45308e-42	DP	TRIM2	3.58049
5.75816e-46	5.72957	0.096	0.003	2.81194e-41	DP	SNORC	32
6.30053e-46	4.10586	0.202	0.015	3.0768e-41	DP	SORCS3	13.4667
7.91331e-46	5.40687	0.074	0.002	3.86438e-41	DP	TCERG1L	37
1.54267e-45	4.10245	0.426	0.067	7.53346e-41	DP	SNTB1	6.35821
3.0168e-45	6.12503	0.064	0.001	1.47323e-40	DP	SNAP25	64
6.54393e-45	3.80718	0.894	0.418	3.19566e-40	DP	PLEKHA5	2.13876
6.93583e-45	4.42416	0.245	0.023	3.38704e-40	DP	ST8SIA4	10.6522
7.08912e-45	5.32077	0.234	0.021	3.4619e-40	DP	FMN1	11.1429
1.19e-44	6.79441	0.043	0.001	5.81123e-40	DP	IGLON5	43
1.67276e-44	3.86601	0.66	0.176	8.16875e-40	DP	PTCH1	3.75
2.37511e-44	4.81867	0.074	0.002	1.15986e-39	DP	RYR1	37
3.79679e-44	2.8285	0.979	0.724	1.85412e-39	DP	TRPS1	1.35221
2.73449e-43	5.19196	0.096	0.004	1.33536e-38	DP	L1TD1	24
4.06053e-43	6.12009	0.085	0.003	1.98292e-38	DP	ENSG00000235495	28.3333
4.70916e-43	6.25304	0.074	0.002	2.29967e-38	DP	INPP5D	37
2.25651e-42	3.7813	0.181	0.013	1.10194e-37	DP	FBXO2	13.9231
4.24413e-42	3.90372	0.447	0.078	2.07258e-37	DP	DCC	5.73077
4.73734e-42	6.0441	0.085	0.003	2.31344e-37	DP	IBSP	28.3333
9.19223e-42	8.68601	0.021	0	4.48893e-37	DP	CCDC179	21
9.19223e-42	8.28879	0.021	0	4.48893e-37	DP	ENSG00000286383	21
9.3238e-42	7.52548	0.021	0	4.55318e-37	DP	ENSG00000254024	21
9.45724e-42	7.1915	0.021	0	4.61835e-37	DP	LPAR3	21
9.45724e-42	7.58601	0.021	0	4.61835e-37	DP	ENSG00000230747	21
9.45724e-42	6.72704	0.021	0	4.61835e-37	DP	LINC00951	21
9.45724e-42	7.03362	0.021	0	4.61835e-37	DP	ENSG00000231119	21
1.31098e-41	4.29347	0.202	0.017	6.40203e-37	DP	WDR86	11.8824
1.47014e-41	2.65884	0.947	0.556	7.17928e-37	DP	CPE	1.70324
6.54448e-41	5.76433	0.043	0.001	3.19593e-36	DP	AC008056.1	43
1.33765e-40	5.03925	0.117	0.006	6.53228e-36	DP	ST6GAL1	19.5
3.0714e-40	3.28683	0.564	0.129	1.49989e-35	DP	ADGRL3	4.37209
4.52245e-40	5.02671	0.064	0.002	2.2085e-35	DP	AL391807.1	32
6.78126e-40	7.94869	0.032	0	3.31156e-35	DP	AL033504.1	32
6.84317e-40	7.67227	0.032	0	3.34179e-35	DP	CSF3R	32
7.3591e-40	6.03827	0.032	0	3.59374e-35	DP	DCAF12L1	32
8.53738e-40	4.00753	0.213	0.019	4.16915e-35	DP	PLAG1	11.2105
3.13273e-39	3.60205	0.415	0.073	1.52984e-34	DP	VAV3	5.68493
5.70498e-39	2.8988	0.553	0.125	2.78597e-34	DP	DGKI	4.424
8.93824e-39	4.74451	0.213	0.02	4.3649e-34	DP	FOLH1	10.65
5.26294e-38	5.85519	0.053	0.001	2.57011e-33	DP	LINC01320	53
5.6937e-38	6.02537	0.053	0.001	2.78046e-33	DP	PCDH10-DT	53
5.98446e-38	5.23675	0.053	0.001	2.92245e-33	DP	MPPED1	53
9.22726e-38	5.1902	0.043	0.001	4.50604e-33	DP	LRRC63	43
9.63639e-38	3.97144	0.319	0.045	4.70584e-33	DP	NRG2	7.08889
1.09745e-36	4.82606	0.596	0.168	5.35928e-32	DP	RSPO4	3.54762
1.96449e-36	6.18837	0.074	0.003	9.59338e-32	DP	ENSG00000284634	24.6667
2.44529e-36	3.46723	0.489	0.107	1.19414e-31	DP	LINC01117	4.57009
5.681e-35	7.89352	0.032	0	2.77426e-30	DP	ARHGEF4	32
5.86432e-35	7.26823	0.032	0	2.86378e-30	DP	CDA	32
5.86432e-35	7.22045	0.032	0	2.86378e-30	DP	CEND1	32
6.15039e-35	5.92065	0.032	0	3.00348e-30	DP	AC092422.1	32
9.08361e-35	4.17172	0.447	0.096	4.43589e-30	DP	SIM1	4.65625
1.10421e-34	3.74231	0.287	0.04	5.39229e-30	DP	SAMD5	7.175
1.21031e-34	5.7912	0.074	0.003	5.91045e-30	DP	MAPK4	24.6667
1.4999e-34	1.69029	0.872	0.364	7.32461e-30	DP	INHBA	2.3956
1.93846e-34	3.90079	0.202	0.02	9.46629e-30	DP	SLCO1C1	10.1
4.64343e-34	3.17935	0.543	0.14	2.26757e-29	DP	BST2	3.87857
5.24234e-34	4.69909	0.17	0.015	2.56005e-29	DP	UPP2	11.3333
6.54365e-34	2.43332	0.83	0.359	3.19553e-29	DP	MRPS6	2.31198
7.75868e-34	5.66784	0.074	0.003	3.78887e-29	DP	SEZ6L2	24.6667
8.68838e-34	2.68459	0.574	0.15	4.24289e-29	DP	ZNF608	3.82667
1.31255e-33	5.19679	0.17	0.015	6.4097e-29	DP	EYA2	11.3333
5.5595e-33	3.55037	0.298	0.044	2.71493e-28	DP	NEDD4L	6.77273
5.70348e-33	5.12365	0.053	0.001	2.78524e-28	DP	BTBD11	53
5.96278e-33	5.3377	0.085	0.004	2.91186e-28	DP	FGFR3	21.25
8.91183e-33	4.75025	0.149	0.012	4.352e-28	DP	MINAR1	12.4167
1.55305e-32	4.01189	0.234	0.028	7.58417e-28	DP	SEMA6D	8.35714
2.21513e-32	5.19461	0.085	0.004	1.08173e-27	DP	CD38	21.25
5.88202e-32	8.07349	0.011	0	2.87243e-27	DP	ENSG00000289367	11
5.88202e-32	7.89286	0.011	0	2.87243e-27	DP	ENSG00000227713	11
5.88202e-32	11.3595	0.011	0	2.87243e-27	DP	TGFA	11
5.88202e-32	7.79652	0.011	0	2.87243e-27	DP	ENSG00000277695	11
5.88202e-32	8.02742	0.011	0	2.87243e-27	DP	SV2C-AS1	11
5.88202e-32	8.26605	0.011	0	2.87243e-27	DP	ENSG00000250348	11
5.88202e-32	7.72614	0.011	0	2.87243e-27	DP	DACT2	11
5.88202e-32	7.72614	0.011	0	2.87243e-27	DP	LINC02153	11
5.88202e-32	8.26605	0.011	0	2.87243e-27	DP	ENSG00000286693	11
5.88202e-32	7.79652	0.011	0	2.87243e-27	DP	ENSG00000287105	11
5.88202e-32	7.79652	0.011	0	2.87243e-27	DP	ENSG00000237061	11
5.88202e-32	8.15496	0.011	0	2.87243e-27	DP	ENSG00000289048	11
5.88202e-32	8.13927	0.011	0	2.87243e-27	DP	ENSG00000225411	11
5.88202e-32	8.39878	0.011	0	2.87243e-27	DP	ENSG00000274893	11
5.88202e-32	8.25833	0.011	0	2.87243e-27	DP	LIPK	11
5.88202e-32	7.79652	0.011	0	2.87243e-27	DP	LIPN	11
5.88202e-32	9.57646	0.011	0	2.87243e-27	DP	ENSG00000287047	11
5.88202e-32	7.79652	0.011	0	2.87243e-27	DP	IAPP	11
5.88202e-32	8.44199	0.011	0	2.87243e-27	DP	PRPH	11
5.88202e-32	8.20669	0.011	0	2.87243e-27	DP	ENSG00000225203	11
5.88202e-32	8.07349	0.011	0	2.87243e-27	DP	NALF1-IT1	11
5.88202e-32	8.26605	0.011	0	2.87243e-27	DP	ENSG00000258871	11
5.88202e-32	8.25833	0.011	0	2.87243e-27	DP	ENSG00000289371	11
5.88202e-32	7.38044	0.011	0	2.87243e-27	DP	ENSG00000287776	11
5.88202e-32	8.1502	0.011	0	2.87243e-27	DP	LRRC3B-AS1	11
5.88202e-32	8.07078	0.011	0	2.87243e-27	DP	ALDH1L1-AS2	11
5.88202e-32	8.0457	0.011	0	2.87243e-27	DP	ENSG00000271771	11
5.88202e-32	8.92987	0.011	0	2.87243e-27	DP	ENSG00000285724	11
5.88202e-32	8.07078	0.011	0	2.87243e-27	DP	ENSG00000272121	11
5.88202e-32	10.2688	0.011	0	2.87243e-27	DP	LINC02549	11
5.88202e-32	7.93936	0.011	0	2.87243e-27	DP	ENSG00000287677	11
5.88202e-32	7.786	0.011	0	2.87243e-27	DP	ENSG00000289639	11
5.88202e-32	8.07078	0.011	0	2.87243e-27	DP	LINC01941	11
5.88202e-32	7.45856	0.011	0	2.87243e-27	DP	ENSG00000287397	11
5.88202e-32	8.26605	0.011	0	2.87243e-27	DP	ENSG00000286609	11
5.88202e-32	8.07078	0.011	0	2.87243e-27	DP	LINC02724	11
5.88202e-32	8.20686	0.011	0	2.87243e-27	DP	ENSG00000262884	11
5.88202e-32	8.07078	0.011	0	2.87243e-27	DP	PROKR2	11
5.88202e-32	9.9565	0.011	0	2.87243e-27	DP	OR2T6	11
5.88202e-32	9.42959	0.011	0	2.87243e-27	DP	LINC01541	11
5.88202e-32	8.58893	0.011	0	2.87243e-27	DP	AL355472.2	11
5.88202e-32	8.76667	0.011	0	2.87243e-27	DP	AC012073.1	11
5.88202e-32	9.04829	0.011	0	2.87243e-27	DP	AC063919.1	11
5.88202e-32	9.31351	0.011	0	2.87243e-27	DP	AC007106.2	11
5.88202e-32	9.27574	0.011	0	2.87243e-27	DP	AC116611.1	11
5.88202e-32	8.90145	0.011	0	2.87243e-27	DP	AC079226.1	11
5.88202e-32	9.37042	0.011	0	2.87243e-27	DP	AC106772.1	11
5.88202e-32	9.44114	0.011	0	2.87243e-27	DP	AC094105.2	11
5.88202e-32	8.87693	0.011	0	2.87243e-27	DP	AC008945.1	11
5.88202e-32	9.7588	0.011	0	2.87243e-27	DP	AC011363.1	11
5.88202e-32	8.76667	0.011	0	2.87243e-27	DP	AC026689.1	11
5.88202e-32	9.9565	0.011	0	2.87243e-27	DP	AL445465.1	11
5.88202e-32	9.77853	0.011	0	2.87243e-27	DP	AL591519.1	11
5.88202e-32	8.87693	0.011	0	2.87243e-27	DP	AC010132.4	11
5.88202e-32	9.61063	0.011	0	2.87243e-27	DP	AC006019.3	11
5.88202e-32	9.60953	0.011	0	2.87243e-27	DP	AC073336.1	11
5.88202e-32	9.82795	0.011	0	2.87243e-27	DP	AC103957.1	11
5.88202e-32	10.2688	0.011	0	2.87243e-27	DP	AC025857.2	11
5.88202e-32	8.58893	0.011	0	2.87243e-27	DP	AC090791.1	11
5.88202e-32	9.83683	0.011	0	2.87243e-27	DP	AC087235.1	11
5.88202e-32	9.61063	0.011	0	2.87243e-27	DP	AC073530.1	11
5.88202e-32	9.96652	0.011	0	2.87243e-27	DP	AC084364.3	11
5.88202e-32	9.61063	0.011	0	2.87243e-27	DP	AL138966.2	11
5.88202e-32	9.44114	0.011	0	2.87243e-27	DP	AL135744.1	11
5.88202e-32	8.90145	0.011	0	2.87243e-27	DP	AL355836.3	11
5.88202e-32	9.27574	0.011	0	2.87243e-27	DP	AC009654.1	11
5.88202e-32	9.7588	0.011	0	2.87243e-27	DP	AC012173.1	11
5.88202e-32	9.04829	0.011	0	2.87243e-27	DP	AC243829.2	11
5.88202e-32	9.37042	0.011	0	2.87243e-27	DP	C17orf77	11
5.88202e-32	8.58893	0.011	0	2.87243e-27	DP	AC010641.2	11
5.88202e-32	8.24658	0.011	0	2.87243e-27	DP	AC008507.2	11
5.88202e-32	9.04829	0.011	0	2.87243e-27	DP	AC006116.4	11
5.88202e-32	8.58893	0.011	0	2.87243e-27	DP	FAM236C	11
7.4655e-32	5.86632	0.085	0.004	3.6457e-27	DP	CPNE4	21.25
1.08991e-31	3.06715	0.543	0.146	5.32246e-27	DP	BCL11A	3.71918
1.3791e-31	5.59793	0.053	0.001	6.73472e-27	DP	CDH7	53
1.53794e-31	7.86028	0.021	0	7.51039e-27	DP	ENSG00000287949	21
1.5544e-31	7.37065	0.021	0	7.59074e-27	DP	NECTIN4	21
1.5544e-31	7.60537	0.021	0	7.59074e-27	DP	OR51E1	21
1.5544e-31	7.49774	0.021	0	7.59074e-27	DP	TCTEX1D1	21
1.57102e-31	6.46835	0.021	0	7.67194e-27	DP	KLK10	21
1.77927e-31	3.22159	0.319	0.052	8.6889e-27	DP	PCDH19	6.13462
1.79274e-31	2.53943	0.543	0.142	8.75469e-27	DP	CACNA2D3	3.82394
2.65159e-31	2.5916	0.809	0.349	1.29488e-26	DP	ARHGAP24	2.31805
6.01546e-31	1.78347	0.947	0.744	2.93759e-26	DP	CDH11	1.27285
1.01364e-30	6.70131	0.043	0.001	4.94999e-26	DP	MYOCD-AS1	43
1.06827e-30	5.48095	0.043	0.001	5.21679e-26	DP	TSPAN33	43
1.17124e-30	3.80564	0.223	0.027	5.71966e-26	DP	LGR6	8.25926
1.94009e-30	2.23059	0.713	0.25	9.47426e-26	DP	EDNRA	2.852
2.40915e-30	6.08328	0.053	0.002	1.17648e-25	DP	RPRM	26.5
2.46895e-30	4.22686	0.181	0.018	1.20569e-25	DP	MMD	10.0556
2.59248e-30	4.91564	0.16	0.014	1.26601e-25	DP	NALF1	11.4286
7.62872e-30	3.69953	0.255	0.036	3.72541e-25	DP	CACNA1D	7.08333
8.70145e-30	2.19619	0.362	0.066	4.24927e-25	DP	COL8A1	5.48485
9.8536e-30	5.65523	0.085	0.004	4.81191e-25	DP	APCDD1L	21.25
1.03945e-29	3.20102	0.277	0.041	5.07603e-25	DP	NTM	6.7561
1.65949e-29	4.02028	0.223	0.028	8.10397e-25	DP	FRZB	7.96429
1.68609e-29	4.90402	0.074	0.003	8.23386e-25	DP	ADARB2	24.6667
1.98071e-29	3.54577	0.17	0.017	9.67259e-25	DP	P3H2	10
3.42952e-29	4.82689	0.16	0.015	1.67477e-24	DP	ENSG00000239922	10.6667
4.25127e-29	4.54767	0.17	0.017	2.07607e-24	DP	CDH8	10
5.46159e-29	2.98519	0.66	0.236	2.66711e-24	DP	APCDD1	2.79661
6.27566e-29	4.77241	0.117	0.008	3.06465e-24	DP	ST6GAL2	14.625
6.67222e-29	5.54411	0.043	0.001	3.25831e-24	DP	FAM160A1	43
6.90668e-29	5.12605	0.043	0.001	3.37281e-24	DP	IRAG1-AS1	43
7.24458e-29	2.2881	0.617	0.193	3.53782e-24	DP	FBXO32	3.19689
7.74218e-29	3.31964	0.479	0.128	3.78082e-24	DP	PLA2G4A	3.74219
1.43814e-28	3.9692	0.202	0.024	7.023e-24	DP	KIAA1522	8.41667
1.71545e-28	5.27415	0.096	0.006	8.37722e-24	DP	GUCY1A2	16
2.17691e-28	3.45561	0.457	0.113	1.06307e-23	DP	DOCK10	4.04425
2.53241e-28	3.67404	0.128	0.01	1.23668e-23	DP	FHIP1A	12.8
3.73923e-28	2.64091	0.585	0.188	1.82601e-23	DP	LDLRAD3	3.1117
4.18774e-28	2.78485	0.787	0.431	2.04504e-23	DP	PDE4D	1.82599
4.8055e-28	6.50891	0.032	0.001	2.34672e-23	DP	LINC01924	32
4.83602e-28	6.25215	0.032	0.001	2.36162e-23	DP	ALDH1L1	32
4.96174e-28	3.56456	0.319	0.058	2.42302e-23	DP	CLEC2D	5.5
5.112e-28	2.28535	0.787	0.359	2.49639e-23	DP	DIO2	2.1922
6.03713e-28	4.93018	0.309	0.055	2.94817e-23	DP	DIO3	5.61818
1.68258e-27	5.80552	0.085	0.005	8.2167e-23	DP	TPD52L1	17
2.26651e-27	4.02361	0.138	0.012	1.10683e-22	DP	PI15	11.5
2.69833e-27	5.7483	0.043	0.001	1.3177e-22	DP	WNT5A-AS1	43
2.97657e-27	5.04088	0.074	0.004	1.45358e-22	DP	CDCA7	18.5
4.99658e-27	2.94497	0.447	0.114	2.44003e-22	DP	ALX4	3.92105
5.44053e-27	4.63129	0.085	0.005	2.65683e-22	DP	RIPPLY3	17
9.10492e-27	1.94311	0.798	0.41	4.4463e-22	DP	RSRC1	1.94634
1.43565e-26	3.38057	0.372	0.082	7.01084e-22	DP	ETV1	4.53659
1.67461e-26	2.84552	0.649	0.254	8.1778e-22	DP	SLC5A3	2.55512
3.82493e-26	4.47548	0.074	0.004	1.86787e-21	DP	TRPC3	18.5
3.93212e-26	4.19689	0.106	0.008	1.92021e-21	DP	SLC44A5	13.25
4.30584e-26	5.38121	0.053	0.002	2.10271e-21	DP	SLC7A10	26.5
4.63162e-26	4.67545	0.096	0.006	2.2618e-21	DP	IZUMO4	16
4.91122e-26	4.24841	0.17	0.019	2.39834e-21	DP	ENSG00000285783	8.94737
5.76549e-26	3.98289	0.096	0.006	2.81552e-21	DP	NOL4	16
6.39094e-26	3.87032	0.287	0.051	3.12095e-21	DP	FGF10-AS1	5.62745
7.17689e-26	5.87394	0.043	0.001	3.50476e-21	DP	LINC02593	43
7.85639e-26	2.51273	0.138	0.013	3.83659e-21	DP	ALDH1A3	10.6154
8.63741e-26	3.85924	0.234	0.035	4.21799e-21	DP	ADGRB3-DT	6.68571
9.52345e-26	4.67675	0.096	0.006	4.65068e-21	DP	B3GALT5-AS1	16
1.16307e-25	3.98345	0.17	0.019	5.67973e-21	DP	JAKMIP2	8.94737
1.16495e-25	3.4987	0.277	0.048	5.68893e-21	DP	NHSL1	5.77083
1.51314e-25	7.69441	0.032	0.001	7.38927e-21	DP	ENSG00000288088	32
1.51869e-25	5.08528	0.096	0.006	7.41639e-21	DP	ENSG00000246225	16
1.53505e-25	7.49573	0.032	0.001	7.49624e-21	DP	ENSG00000254263	32
1.56517e-25	4.64074	0.064	0.003	7.64335e-21	DP	NRG1	21.3333
1.57075e-25	6.03101	0.032	0.001	7.67059e-21	DP	RDH12	32
1.61653e-25	4.22379	0.032	0.001	7.89419e-21	DP	LINC02030	32
1.62585e-25	5.71807	0.032	0.001	7.93967e-21	DP	CELSR2	32
1.62585e-25	5.85123	0.032	0.001	7.93967e-21	DP	ENSG00000287252	32
1.73847e-25	4.93191	0.106	0.008	8.48964e-21	DP	SPRY4-AS1	13.25
2.01877e-25	2.81259	0.394	0.091	9.85847e-21	DP	DHRS3	4.32967
2.06502e-25	3.88986	0.16	0.017	1.00843e-20	DP	AC092957.1	9.41176
2.14658e-25	8.70145	0.021	0	1.04826e-20	DP	ENSG00000235749	21
2.1649e-25	6.97187	0.021	0	1.05721e-20	DP	ENSG00000228563	21
2.1649e-25	8.04364	0.021	0	1.05721e-20	DP	ENSG00000237473	21
2.20201e-25	6.77783	0.021	0	1.07533e-20	DP	F11R	21
2.20201e-25	6.69856	0.021	0	1.07533e-20	DP	ESRP1	21
2.20201e-25	6.99088	0.021	0	1.07533e-20	DP	ENSG00000268460	21
2.2208e-25	6.34185	0.021	0	1.0845e-20	DP	ENSG00000251654	21
2.2208e-25	6.6286	0.021	0	1.0845e-20	DP	ENSG00000259588	21
2.2208e-25	6.45007	0.021	0	1.0845e-20	DP	AC008026.3	21
2.77578e-25	3.14385	0.319	0.063	1.35552e-20	DP	LINC01139	5.06349
3.55183e-25	4.86481	0.053	0.002	1.7345e-20	DP	ENSG00000232234	26.5
4.78499e-25	4.4405	0.085	0.005	2.3367e-20	DP	APCDD1L-DT	17
5.66232e-25	4.41855	0.362	0.083	2.76514e-20	DP	G0S2	4.36145
6.179e-25	5.47519	0.096	0.006	3.01745e-20	DP	RAPGEF4	16
6.76608e-25	4.46621	0.128	0.011	3.30415e-20	DP	CHODL	11.6364
1.00394e-24	2.49076	0.5	0.149	4.90266e-20	DP	ZNF827	3.3557
1.21746e-24	3.95518	0.085	0.005	5.94533e-20	DP	RGS20	17
1.39981e-24	6.43646	0.043	0.001	6.83585e-20	DP	PLIN5	43
1.42937e-24	5.67315	0.043	0.001	6.9802e-20	DP	ENSG00000290851	43
2.09267e-24	5.65945	0.053	0.002	1.02193e-19	DP	TSPAN32	26.5
2.18227e-24	4.73292	0.096	0.007	1.06569e-19	DP	PPM1E	13.7143
2.39217e-24	4.64981	0.053	0.002	1.16819e-19	DP	SCUBE1	26.5
2.67049e-24	2.61297	0.372	0.085	1.30411e-19	DP	PPFIA2	4.37647
4.65559e-24	4.8617	0.085	0.005	2.27351e-19	DP	FAM155A	17
5.66249e-24	2.34477	0.691	0.335	2.76522e-19	DP	SHOX2	2.06269
5.67121e-24	3.42458	0.191	0.025	2.76948e-19	DP	LINC01237	7.64
6.71628e-24	2.96913	0.585	0.222	3.27983e-19	DP	MEIS1	2.63514
7.807e-24	4.95252	0.128	0.012	3.81247e-19	DP	ENTREP2	10.6667
1.43608e-23	3.34562	0.223	0.034	7.01297e-19	DP	SCUBE3	6.55882
1.68456e-23	4.42073	0.074	0.004	8.2264e-19	DP	KSR2	18.5
1.77101e-23	3.61755	0.117	0.01	8.64857e-19	DP	ANGPT4	11.7
1.82503e-23	3.04269	0.5	0.164	8.91234e-19	DP	NTRK3	3.04878
2.05821e-23	4.44539	0.032	0.001	1.00511e-18	DP	RNF43	32
2.0678e-23	5.88207	0.043	0.001	1.00979e-18	DP	ENSG00000247134	43
2.07604e-23	6.59474	0.043	0.001	1.01381e-18	DP	MIR31HG	43
2.8258e-23	4.38485	0.064	0.003	1.37995e-18	DP	RGS4	21.3333
3.25657e-23	2.75906	0.372	0.089	1.59031e-18	DP	GPC4	4.17978
3.46301e-23	2.04682	0.777	0.445	1.69113e-18	DP	PTPN13	1.74607
3.67356e-23	3.23407	0.064	0.003	1.79394e-18	DP	MMP3	21.3333
5.29742e-23	3.2131	0.394	0.101	2.58694e-18	DP	LYN	3.90099
9.01042e-23	3.2754	0.309	0.064	4.40015e-18	DP	CSMD2	4.82812
1.00885e-22	4.32713	0.064	0.003	4.92661e-18	DP	AADACP1	21.3333
2.61144e-22	5.41328	0.043	0.001	1.27527e-17	DP	LINC02785	43
3.0054e-22	3.48436	0.362	0.09	1.46766e-17	DP	RALGAPA2	4.02222
3.49678e-22	3.66095	0.17	0.022	1.70762e-17	DP	SLC22A15	7.72727
4.48988e-22	3.34472	0.202	0.03	2.19259e-17	DP	EPDR1	6.73333
6.30582e-22	4.84658	0.074	0.004	3.07938e-17	DP	PCAT1	18.5
6.71475e-22	4.107	0.128	0.013	3.27908e-17	DP	MROH7	9.84615
6.89919e-22	3.09955	0.394	0.106	3.36915e-17	DP	DIO3OS	3.71698
1.02882e-21	2.79996	0.33	0.075	5.02413e-17	DP	PRLR	4.4
1.16504e-21	6.41163	0.032	0.001	5.68936e-17	DP	FAXC	32
1.17639e-21	5.83004	0.032	0.001	5.7448e-17	DP	ENSG00000251488	32
1.20525e-21	5.22492	0.032	0.001	5.88574e-17	DP	DLX3	32
1.22291e-21	5.22181	0.032	0.001	5.97194e-17	DP	ENSG00000261848	32
1.59731e-21	3.82691	0.128	0.013	7.8003e-17	DP	GSG1L	9.84615
1.67998e-21	4.41381	0.053	0.002	8.20403e-17	DP	NPY1R	26.5
2.06482e-21	3.84333	0.117	0.011	1.00833e-16	DP	ELAVL3	10.6364
2.29853e-21	5.58022	0.043	0.001	1.12246e-16	DP	ENSG00000272482	43
2.68626e-21	2.79833	0.34	0.081	1.31181e-16	DP	KLHL2	4.19753
2.72484e-21	7.36398	0.021	0	1.33065e-16	DP	C6orf118	21
2.74417e-21	7.26461	0.021	0	1.34009e-16	DP	ENSG00000253859	21
2.76364e-21	6.89383	0.021	0	1.3496e-16	DP	MTOR-AS1	21
2.78325e-21	7.03339	0.021	0	1.35917e-16	DP	SLC9A2	21
2.78325e-21	6.14262	0.021	0	1.35917e-16	DP	SLC15A1	21
2.80299e-21	6.04918	0.021	0	1.36881e-16	DP	BRINP2	21
2.82288e-21	6.26305	0.021	0	1.37852e-16	DP	ENSG00000273451	21
2.82288e-21	6.019	0.021	0	1.37852e-16	DP	AL035448.1	21
2.8429e-21	6.17825	0.021	0	1.3883e-16	DP	ANKRD22	21
2.8429e-21	5.48456	0.021	0	1.3883e-16	DP	ENSG00000235292	21
3.0783e-21	4.02408	0.074	0.005	1.50326e-16	DP	AC022126.1	14.8
3.27969e-21	3.63903	0.085	0.006	1.60161e-16	DP	RBM11	14.1667
4.73507e-21	4.05572	0.128	0.013	2.31232e-16	DP	AC083837.1	9.84615
5.07396e-21	2.94361	0.383	0.102	2.47782e-16	DP	FLI1	3.7549
7.89329e-21	4.63845	0.106	0.01	3.85461e-16	DP	CYP39A1	10.6
9.18249e-21	3.39855	0.213	0.035	4.48418e-16	DP	EPHA7	6.08571
1.84036e-20	4.62688	0.064	0.004	8.98723e-16	DP	PGM5P3-AS1	16
2.08744e-20	2.95158	0.309	0.07	1.01938e-15	DP	TSPAN13	4.41429
3.44585e-20	2.57364	0.362	0.094	1.68275e-15	DP	NDNF	3.85106
3.58712e-20	2.47176	0.777	0.483	1.75173e-15	DP	RYK	1.6087
3.95601e-20	5.68269	0.032	0.001	1.93188e-15	DP	MAGEC3	32
4.00971e-20	4.88252	0.032	0.001	1.9581e-15	DP	LINC02125	32
4.10081e-20	4.81675	0.032	0.001	2.00259e-15	DP	LINC02076	32
4.25748e-20	2.28583	0.585	0.236	2.0791e-15	DP	HS3ST3A1	2.47881
4.8999e-20	1.1744	0.947	0.653	2.39282e-15	DP	AOPEP	1.45023
5.28582e-20	2.26927	0.628	0.294	2.58128e-15	DP	ACSL4	2.13605
7.60908e-20	2.63595	0.532	0.203	3.71582e-15	DP	CNTN4	2.62069
1.13236e-19	4.66067	0.064	0.004	5.52976e-15	DP	GNG8	16
1.20988e-19	2.09762	0.638	0.291	5.90832e-15	DP	THRB	2.19244
1.35729e-19	2.11202	0.67	0.333	6.62817e-15	DP	PRDM1	2.01201
1.38214e-19	3.19027	0.138	0.016	6.74955e-15	DP	CATSPERZ	8.625
1.39856e-19	3.38339	0.181	0.027	6.82974e-15	DP	CTNNBIP1	6.7037
1.4618e-19	4.00194	0.085	0.007	7.13857e-15	DP	GRIA1	12.1429
2.39108e-19	6.05203	0.053	0.003	1.16766e-14	DP	ENSG00000287127	17.6667
2.91383e-19	5.92838	0.053	0.003	1.42294e-14	DP	GRIN2A	17.6667
3.18961e-19	1.89945	0.702	0.347	1.55761e-14	DP	LAMC3	2.02305
3.92835e-19	4.42714	0.149	0.02	1.91837e-14	DP	PLPPR4	7.45
4.94402e-19	5.53941	0.085	0.007	2.41436e-14	DP	MDGA2	12.1429
8.17011e-19	5.93656	0.032	0.001	3.98979e-14	DP	ENSG00000287778	32
8.69444e-19	2.83069	0.191	0.031	4.24584e-14	DP	CRTAC1	6.16129
9.20338e-19	3.741	0.085	0.007	4.49438e-14	DP	RGS5	12.1429
1.02503e-18	4.01604	0.266	0.058	5.00561e-14	DP	DAB1	4.58621
1.08424e-18	1.89741	0.426	0.129	5.2948e-14	DP	TMEFF1	3.30233
1.4272e-18	4.07827	0.064	0.004	6.96959e-14	DP	SPSB4	16
1.9418e-18	3.13949	0.266	0.057	9.48261e-14	DP	COL7A1	4.66667
2.09352e-18	3.32624	0.202	0.035	1.02235e-13	DP	EPB41	5.77143
2.15611e-18	2.44048	0.511	0.188	1.05292e-13	DP	NR2F1-AS1	2.71809
2.29172e-18	1.7244	0.511	0.176	1.11914e-13	DP	IGFBP2	2.90341
2.37237e-18	5.40044	0.053	0.003	1.15852e-13	DP	IGSF5	17.6667
2.38084e-18	6.62621	0.021	0	1.16266e-13	DP	ENSG00000261786	21
2.38111e-18	5.16502	0.16	0.023	1.16279e-13	DP	LMO3	6.95652
2.40982e-18	6.40778	0.021	0	1.17681e-13	DP	ENSG00000287315	21
2.40982e-18	6.20233	0.021	0	1.17681e-13	DP	ENSG00000227307	21
2.42444e-18	7.85077	0.021	0	1.18395e-13	DP	LINC02197	21
2.42444e-18	6.24056	0.021	0	1.18395e-13	DP	ENSG00000286500	21
2.45394e-18	5.10414	0.021	0	1.19836e-13	DP	SP6	21
2.46883e-18	5.4428	0.021	0	1.20563e-13	DP	ITPRIPL1	21
2.46883e-18	4.95997	0.021	0	1.20563e-13	DP	BBOX1	21
6.75775e-18	3.19415	0.181	0.029	3.30008e-13	DP	MFSD6	6.24138
7.85407e-18	4.63274	0.074	0.006	3.83546e-13	DP	CDH2	12.3333
1.13647e-17	2.97592	0.245	0.051	5.54983e-13	DP	MGME1	4.80392
1.1488e-17	6.15977	0.032	0.001	5.61006e-13	DP	TMEM74B	32
1.18078e-17	5.33007	0.032	0.001	5.7662e-13	DP	MET	32
1.19475e-17	5.06258	0.032	0.001	5.83443e-13	DP	ICA1	32
1.24738e-17	4.48408	0.032	0.001	6.09147e-13	DP	AC022558.2	32
1.53209e-17	1.7666	0.745	0.465	7.4818e-13	DP	WLS	1.60215
1.54851e-17	5.20973	0.043	0.002	7.56198e-13	DP	AP006621.3	21.5
1.56967e-17	2.69123	0.17	0.027	7.66535e-13	DP	VLDLR	6.2963
1.65735e-17	4.71187	0.043	0.002	8.09352e-13	DP	LINC00648	21.5
1.66541e-17	2.76577	0.287	0.069	8.13286e-13	DP	MIR181A1HG	4.15942
1.76852e-17	3.6351	0.043	0.002	8.63638e-13	DP	KRT28	21.5
1.93362e-17	4.32321	0.074	0.006	9.44264e-13	DP	KRT71	12.3333
1.93799e-17	3.01954	0.457	0.163	9.46398e-13	DP	BCKDHB	2.80368
1.95721e-17	5.35514	0.053	0.003	9.55783e-13	DP	ITGA2	17.6667
2.98322e-17	4.0879	0.085	0.007	1.45683e-12	DP	AC139887.2	12.1429
3.31547e-17	3.52966	0.255	0.057	1.61907e-12	DP	SERPINI1	4.47368
3.49862e-17	4.2799	0.149	0.021	1.70852e-12	DP	GRIA4	7.09524
3.68999e-17	4.10206	0.202	0.037	1.80197e-12	DP	RASGEF1B	5.45946
3.81632e-17	1.53926	0.851	0.594	1.86366e-12	DP	CBLB	1.43266
3.83966e-17	1.31676	0.766	0.447	1.87506e-12	DP	FNIP1	1.71365
4.10338e-17	2.85292	0.074	0.006	2.00384e-12	DP	SFRP5	12.3333
4.15285e-17	2.64976	0.234	0.048	2.028e-12	DP	ZSWIM5	4.875
4.66438e-17	2.38221	0.394	0.121	2.2778e-12	DP	RAB27A	3.2562
6.17178e-17	4.84599	0.096	0.01	3.01393e-12	DP	KLF15	9.6
6.67755e-17	2.71316	0.16	0.024	3.26091e-12	DP	DYNC1I1	6.66667
6.86148e-17	3.84958	0.16	0.025	3.35074e-12	DP	PRUNE2	6.4
7.49776e-17	1.59642	0.691	0.356	3.66146e-12	DP	DKK3	1.94101
7.70968e-17	1.55803	0.83	0.585	3.76495e-12	DP	ANTXR1	1.4188
8.36109e-17	3.49783	0.138	0.019	4.08305e-12	DP	VLDLR-AS1	7.26316
8.76479e-17	3.32835	0.149	0.022	4.2802e-12	DP	PRR9	6.77273
8.86802e-17	3.14322	0.191	0.034	4.33061e-12	DP	SCRN1	5.61765
1.03313e-16	3.36679	0.074	0.006	5.04521e-12	DP	GSTO2	12.3333
1.0835e-16	2.77329	0.255	0.058	5.29119e-12	DP	TRPM3	4.39655
1.22107e-16	5.72044	0.032	0.001	5.96298e-12	DP	ENSG00000291258	32
1.2301e-16	5.93162	0.032	0.001	6.00709e-12	DP	RAB27B	32
1.28246e-16	1.69957	0.787	0.47	6.26275e-12	DP	BCL2	1.67447
1.29521e-16	3.86844	0.032	0.001	6.32503e-12	DP	TRIM17	32
1.43493e-16	4.68174	0.074	0.006	7.00734e-12	DP	SLC11A1	12.3333
1.45331e-16	8.16595	0.011	0	7.09712e-12	DP	CCDST	11
1.45331e-16	7.26236	0.011	0	7.09712e-12	DP	ENSG00000270265	11
1.45331e-16	8.90785	0.011	0	7.09712e-12	DP	RAB19	11
1.45331e-16	7.3251	0.011	0	7.09712e-12	DP	ENSG00000253374	11
1.45331e-16	7.94055	0.011	0	7.09712e-12	DP	ENSG00000253105	11
1.45331e-16	7.44465	0.011	0	7.09712e-12	DP	CASC8	11
1.45331e-16	7.92906	0.011	0	7.09712e-12	DP	DOCK8-AS1	11
1.45331e-16	7.18069	0.011	0	7.09712e-12	DP	ENSG00000287906	11
1.45331e-16	8.33005	0.011	0	7.09712e-12	DP	CBLIF	11
1.45331e-16	7.50731	0.011	0	7.09712e-12	DP	ENSG00000274427	11
1.45331e-16	7.82986	0.011	0	7.09712e-12	DP	DSG1-AS1	11
1.45331e-16	7.12742	0.011	0	7.09712e-12	DP	ENSG00000259985	11
1.45331e-16	8.0759	0.011	0	7.09712e-12	DP	ENSG00000290901	11
1.45331e-16	8.1219	0.011	0	7.09712e-12	DP	LINC01711	11
1.45331e-16	8.89668	0.011	0	7.09712e-12	DP	LINC01659	11
1.45331e-16	8.55845	0.011	0	7.09712e-12	DP	ENSG00000286326	11
1.45331e-16	7.83177	0.011	0	7.09712e-12	DP	ENSG00000289570	11
1.45331e-16	7.25975	0.011	0	7.09712e-12	DP	ENSG00000287075	11
1.45331e-16	7.87936	0.011	0	7.09712e-12	DP	LINC02627	11
1.45331e-16	7.25288	0.011	0	7.09712e-12	DP	TRIM49B	11
1.45331e-16	7.71999	0.011	0	7.09712e-12	DP	LINC02263	11
1.45331e-16	7.97528	0.011	0	7.09712e-12	DP	AL360091.2	11
1.45331e-16	7.1621	0.011	0	7.09712e-12	DP	AL390860.1	11
1.45331e-16	7.25049	0.011	0	7.09712e-12	DP	AC105398.1	11
1.45331e-16	7.52729	0.011	0	7.09712e-12	DP	AC007422.1	11
1.45331e-16	8.61477	0.011	0	7.09712e-12	DP	AC064871.2	11
1.45331e-16	7.26053	0.011	0	7.09712e-12	DP	AC018832.1	11
1.45331e-16	7.48022	0.011	0	7.09712e-12	DP	AC096861.2	11
1.45331e-16	7.7682	0.011	0	7.09712e-12	DP	HIST1H2BF	11
1.45331e-16	7.508	0.011	0	7.09712e-12	DP	AL080317.1	11
1.45331e-16	7.79812	0.011	0	7.09712e-12	DP	AC021242.2	11
1.45331e-16	8.35386	0.011	0	7.09712e-12	DP	NKAIN3-IT1	11
1.45331e-16	8.04055	0.011	0	7.09712e-12	DP	AC068189.1	11
1.45331e-16	7.25542	0.011	0	7.09712e-12	DP	AP001207.3	11
1.45331e-16	7.39142	0.011	0	7.09712e-12	DP	AL390067.1	11
1.45331e-16	8.39386	0.011	0	7.09712e-12	DP	AC104423.1	11
1.45331e-16	7.40222	0.011	0	7.09712e-12	DP	AL021578.1	11
1.46897e-16	6.7012	0.011	0	7.17355e-12	DP	INAVA	11
1.46897e-16	6.60331	0.011	0	7.17355e-12	DP	CAMK1G	11
1.46897e-16	6.27307	0.011	0	7.17355e-12	DP	FANCD2OS	11
1.46897e-16	6.77218	0.011	0	7.17355e-12	DP	ENSG00000286048	11
1.46897e-16	6.03228	0.011	0	7.17355e-12	DP	SLCO4C1	11
1.46897e-16	5.6439	0.011	0	7.17355e-12	DP	ENSG00000229628	11
1.46897e-16	6.87449	0.011	0	7.17355e-12	DP	SHH	11
1.46897e-16	6.89556	0.011	0	7.17355e-12	DP	ENSG00000254084	11
1.46897e-16	6.82027	0.011	0	7.17355e-12	DP	ENSG00000272502	11
1.46897e-16	5.0274	0.011	0	7.17355e-12	DP	OGDHL	11
1.46897e-16	6.45538	0.011	0	7.17355e-12	DP	LIPM	11
1.46897e-16	6.35396	0.011	0	7.17355e-12	DP	MUC15	11
1.46897e-16	6.96802	0.011	0	7.17355e-12	DP	ENSG00000286069	11
1.46897e-16	7.09528	0.011	0	7.17355e-12	DP	TMEM179	11
1.46897e-16	6.96893	0.011	0	7.17355e-12	DP	GREP1	11
1.46897e-16	6.7619	0.011	0	7.17355e-12	DP	DSC1	11
1.46897e-16	5.52157	0.011	0	7.17355e-12	DP	DYNAP	11
1.46897e-16	5.62547	0.011	0	7.17355e-12	DP	BPIFB4	11
1.46897e-16	6.58803	0.011	0	7.17355e-12	DP	ENSG00000288754	11
1.46897e-16	6.88484	0.011	0	7.17355e-12	DP	CAMTA1-IT1	11
1.46897e-16	6.00129	0.011	0	7.17355e-12	DP	AC116099.1	11
1.46897e-16	6.75666	0.011	0	7.17355e-12	DP	AC013731.1	11
1.46897e-16	6.54987	0.011	0	7.17355e-12	DP	AC013264.1	11
1.46897e-16	6.97564	0.011	0	7.17355e-12	DP	AL009179.2	11
1.46897e-16	6.85706	0.011	0	7.17355e-12	DP	Z86062.2	11
1.46897e-16	6.14681	0.011	0	7.17355e-12	DP	AC104316.2	11
1.46897e-16	6.73304	0.011	0	7.17355e-12	DP	AC069549.2	11
1.46897e-16	6.50471	0.011	0	7.17355e-12	DP	AL355075.3	11
1.46897e-16	6.33494	0.011	0	7.17355e-12	DP	AC008735.4	11
1.47387e-16	3.60373	0.117	0.014	7.19747e-12	DP	HEY2-AS1	8.35714
1.51281e-16	3.39249	0.128	0.017	7.38765e-12	DP	APLP1	7.52941
1.58839e-16	1.97889	0.5	0.19	7.75676e-12	DP	UNC5B	2.63158
1.8245e-16	2.05684	0.564	0.254	8.90976e-12	DP	ITPR2	2.22047
2.05712e-16	3.34344	0.181	0.031	1.00457e-11	DP	SLC36A1	5.83871
2.32499e-16	5.05099	0.043	0.002	1.13539e-11	DP	TRIM46	21.5
2.3354e-16	4.19469	0.074	0.006	1.14047e-11	DP	RBP1	12.3333
2.65278e-16	4.77528	0.053	0.003	1.29546e-11	DP	KIAA1841	17.6667
3.24896e-16	3.46635	0.138	0.02	1.5866e-11	DP	SH2B2	6.9
3.42312e-16	1.96501	0.67	0.347	1.67165e-11	DP	NRP2	1.93084
3.49309e-16	1.95869	0.521	0.206	1.70582e-11	DP	MSI2	2.52913
3.63721e-16	3.56355	0.085	0.008	1.7762e-11	DP	ETV4	10.625
3.66481e-16	2.72317	0.245	0.055	1.78967e-11	DP	TBX3	4.45455
3.77829e-16	6.90387	0.021	0	1.84509e-11	DP	HCN4	21
3.79831e-16	7.0812	0.021	0	1.85487e-11	DP	LINC00621	21
3.83867e-16	6.15599	0.021	0	1.87458e-11	DP	AL391244.2	21
3.85901e-16	5.66863	0.021	0	1.88451e-11	DP	ARHGAP30	21
3.87945e-16	4.98055	0.021	0	1.89449e-11	DP	C2CD4D	21
3.9e-16	5.67683	0.021	0	1.90453e-11	DP	GRIA2	21
3.92065e-16	5.72092	0.021	0	1.91461e-11	DP	LINC01980	21
3.94142e-16	5.07018	0.021	0	1.92475e-11	DP	AC068446.2	21
4.10783e-16	4.10113	0.106	0.012	2.00602e-11	DP	GPRC5C	8.83333
4.36404e-16	3.35223	0.074	0.006	2.13114e-11	DP	GPR141	12.3333
4.82929e-16	1.61788	0.819	0.578	2.35833e-11	DP	RUNX1T1	1.41696
5.00263e-16	2.53845	0.415	0.146	2.44298e-11	DP	TUSC3	2.84247
5.62615e-16	3.37575	0.106	0.012	2.74747e-11	DP	PAIP2B	8.83333
5.68558e-16	4.76639	0.064	0.005	2.77649e-11	DP	LINC01170	12.8
5.88705e-16	4.17017	0.064	0.005	2.87488e-11	DP	RNF144B	12.8
6.16806e-16	4.81072	0.053	0.003	3.01211e-11	DP	TGFBR3L	17.6667
6.40613e-16	3.2366	0.17	0.029	3.12837e-11	DP	CCDC148	5.86207
7.46275e-16	3.31309	0.053	0.003	3.64436e-11	DP	TSPAN2	17.6667
8.09858e-16	4.57999	0.043	0.002	3.95486e-11	DP	GLB1L2	21.5
9.29634e-16	2.41362	0.426	0.154	4.53977e-11	DP	ITGA8	2.76623
9.85724e-16	5.13835	0.032	0.001	4.81368e-11	DP	LINC00482	32
1.01e-15	5.0049	0.032	0.001	4.93221e-11	DP	PRKCQ	32
1.01704e-15	4.81545	0.032	0.001	4.96661e-11	DP	TGM6	32
1.03127e-15	3.21748	0.032	0.001	5.0361e-11	DP	H1-3	32
1.03846e-15	4.39006	0.032	0.001	5.0712e-11	DP	HHEX	32
1.03846e-15	4.48673	0.032	0.001	5.0712e-11	DP	LINC00868	32
1.28615e-15	2.96355	0.245	0.056	6.28078e-11	DP	LRRC37A3	4.375
1.30194e-15	2.01542	0.351	0.106	6.35791e-11	DP	NKD1	3.31132
1.65966e-15	2.66527	0.191	0.036	8.10478e-11	DP	TPTEP1	5.30556
2.01509e-15	2.12851	0.553	0.251	9.8405e-11	DP	TRMT11	2.20319
2.26251e-15	2.70065	0.213	0.044	1.10487e-10	DP	BAMBI	4.84091
2.46857e-15	1.4586	0.777	0.491	1.2055e-10	DP	LAMB1	1.58248
2.62652e-15	1.10909	0.926	0.839	1.28263e-10	DP	PTPRG	1.10369
2.77248e-15	1.99067	0.543	0.249	1.35391e-10	DP	RABGAP1	2.18072
2.82621e-15	2.35873	0.287	0.074	1.38015e-10	DP	FXYD6	3.87838
3.44448e-15	3.53504	0.064	0.005	1.68208e-10	DP	TCHH	12.8
3.45023e-15	3.18013	0.117	0.015	1.68489e-10	DP	MLANA	7.8
3.50857e-15	1.4738	0.83	0.672	1.71337e-10	DP	ASPH	1.23512
5.4467e-15	1.81207	0.745	0.459	2.65984e-10	DP	SPON1	1.62309
6.00411e-15	2.42573	0.532	0.242	2.93205e-10	DP	CRABP1	2.19835
6.09527e-15	4.40774	0.053	0.003	2.97657e-10	DP	ENSG00000287232	17.6667
6.12537e-15	3.3103	0.074	0.007	2.99127e-10	DP	C17orf100	10.5714
6.3448e-15	3.55203	0.17	0.03	3.09842e-10	DP	ABTB3	5.66667
6.47985e-15	5.29892	0.032	0.001	3.16437e-10	DP	CCR1	32
6.50119e-15	5.86221	0.032	0.001	3.17479e-10	DP	LRAT	32
6.63874e-15	3.18912	0.138	0.021	3.24196e-10	DP	GPR162	6.57143
6.9552e-15	5.47682	0.043	0.002	3.3965e-10	DP	NSG1	21.5
7.22402e-15	1.61506	0.468	0.171	3.52778e-10	DP	RORB	2.73684
8.18406e-15	2.09934	0.67	0.396	3.99661e-10	DP	HDAC9	1.69192
8.78109e-15	3.79017	0.096	0.011	4.28816e-10	DP	MSANTD1	8.72727
8.83884e-15	6.79206	0.074	0.007	4.31636e-10	DP	PEX5L	10.5714
9.35385e-15	2.34793	0.255	0.063	4.56786e-10	DP	LRRC37B	4.04762
1.01592e-14	4.19558	0.074	0.007	4.96116e-10	DP	PLXNB1	10.5714
1.32309e-14	2.66217	0.181	0.035	6.46117e-10	DP	LINC00310	5.17143
1.43765e-14	3.35445	0.17	0.032	7.02061e-10	DP	PATJ	5.3125
1.80904e-14	1.95973	0.66	0.382	8.83428e-10	DP	PKP4	1.72775
1.94325e-14	1.75833	0.617	0.314	9.48966e-10	DP	LGR4	1.96497
2.09043e-14	4.26211	0.021	0.001	1.02084e-09	DP	RMST	21
2.15451e-14	3.97309	0.043	0.002	1.05213e-09	DP	CYYR1-AS1	21.5
2.18114e-14	3.66311	0.223	0.052	1.06514e-09	DP	LRRC4C	4.28846
2.60415e-14	3.83858	0.053	0.004	1.27171e-09	DP	AC007923.4	13.25
2.64671e-14	2.26765	0.489	0.219	1.2925e-09	DP	CALCRL	2.23288
3.46053e-14	2.23435	0.223	0.051	1.68991e-09	DP	FBN2	4.37255
3.53688e-14	2.24316	0.585	0.326	1.7272e-09	DP	GAREM1	1.79448
3.54348e-14	4.75452	0.032	0.001	1.73042e-09	DP	AC003102.1	32
3.56704e-14	0.957564	0.862	0.75	1.74193e-09	DP	DDX17	1.14933
4.05747e-14	2.0893	0.5	0.216	1.98142e-09	DP	RBMS2	2.31481
4.44926e-14	3.55755	0.085	0.009	2.17275e-09	DP	PCDHA10	9.44444
4.80611e-14	3.4752	0.181	0.036	2.34701e-09	DP	COL25A1	5.02778
4.92446e-14	1.46922	0.83	0.595	2.40481e-09	DP	RERE	1.39496
5.17551e-14	6.36803	0.043	0.002	2.52741e-09	DP	AC098588.3	21.5
5.21201e-14	4.73398	0.043	0.002	2.54523e-09	DP	MSI1	21.5
7.50317e-14	5.44613	0.053	0.004	3.6641e-09	DP	PPFIA4	13.25
8.37592e-14	2.11046	0.436	0.171	4.0903e-09	DP	LMO7	2.54971
8.88103e-14	4.10598	0.053	0.004	4.33696e-09	DP	FSD1	13.25
9.26053e-14	4.01636	0.064	0.005	4.52229e-09	DP	UBOX5-AS1	12.8
1.22591e-13	1.47364	0.713	0.457	5.98661e-09	DP	VGLL4	1.56018
1.36326e-13	5.0432	0.053	0.004	6.65736e-09	DP	ENSG00000288658	13.25
1.40404e-13	2.7783	0.255	0.068	6.8565e-09	DP	ZNF462	3.75
1.44471e-13	2.04995	0.223	0.052	7.0551e-09	DP	PTPRE	4.28846
1.44919e-13	2.04647	0.521	0.242	7.07696e-09	DP	ABCA5	2.15289
1.52126e-13	1.16833	0.83	0.638	7.42893e-09	DP	USP34	1.30094
1.53485e-13	4.14686	0.053	0.004	7.49529e-09	DP	KRT75	13.25
1.56254e-13	3.67245	0.213	0.05	7.63051e-09	DP	ADAM23	4.26
1.9346e-13	3.10638	0.245	0.064	9.44743e-09	DP	BTBD3	3.82812
2.00739e-13	1.99674	0.436	0.171	9.80287e-09	DP	DIP2B	2.54971
2.17136e-13	3.68187	0.064	0.006	1.06036e-08	DP	PTK2B	10.6667
2.42061e-13	3.33863	0.117	0.017	1.18208e-08	DP	EPOR	6.88235
2.67388e-13	2.58776	0.394	0.155	1.30576e-08	DP	CRLS1	2.54194
2.70627e-13	4.00765	0.085	0.01	1.32158e-08	DP	ZNF98	8.5
2.8582e-13	1.63766	0.628	0.327	1.39577e-08	DP	USP33	1.92049
3.01932e-13	1.81334	0.479	0.206	1.47446e-08	DP	BNIP3	2.32524
3.0893e-13	4.27139	0.043	0.003	1.50863e-08	DP	AC004951.1	14.3333
3.36203e-13	3.91486	0.064	0.006	1.64181e-08	DP	ENSG00000289600	10.6667
3.39953e-13	1.98558	0.532	0.247	1.66013e-08	DP	CADPS2	2.15385
3.47049e-13	4.0089	0.064	0.006	1.69478e-08	DP	SHROOM1	10.6667
3.632e-13	2.19428	0.479	0.204	1.77365e-08	DP	KLHL5	2.34804
3.94765e-13	2.80816	0.106	0.015	1.9278e-08	DP	CCDC68	7.06667
4.30159e-13	3.87062	0.085	0.01	2.10064e-08	DP	KCNB2	8.5
4.5875e-13	1.94975	0.5	0.226	2.24026e-08	DP	ZHX3	2.21239
4.74843e-13	6.27848	0.021	0.001	2.31885e-08	DP	SPAG16-DT	21
4.80883e-13	5.77422	0.021	0.001	2.34834e-08	DP	VPREB3	21
4.82912e-13	5.3305	0.021	0.001	2.35825e-08	DP	RFX4	21
4.82912e-13	5.61413	0.021	0.001	2.35825e-08	DP	DSC2	21
4.86997e-13	5.71182	0.021	0.001	2.3782e-08	DP	ENSG00000267665	21
4.86997e-13	5.57815	0.021	0.001	2.3782e-08	DP	ENSG00000269191	21
4.86997e-13	5.16706	0.021	0.001	2.3782e-08	DP	AC092295.1	21
5.47366e-13	4.45274	0.074	0.008	2.673e-08	DP	CABCOCO1	9.25
6.07262e-13	1.40221	0.67	0.424	2.96551e-08	DP	RNF115	1.58019
6.19423e-13	6.78404	0.032	0.001	3.02489e-08	DP	DSC3	32
6.50754e-13	1.44396	0.681	0.451	3.17789e-08	DP	PKN2	1.50998
6.57305e-13	4.36704	0.032	0.001	3.20988e-08	DP	AC092821.3	32
6.86433e-13	4.15458	0.043	0.003	3.35213e-08	DP	CNFN	14.3333
7.05848e-13	2.05754	0.713	0.482	3.44694e-08	DP	RCN1	1.47925
7.26201e-13	3.49142	0.117	0.018	3.54633e-08	DP	LINC02224	6.5
7.53994e-13	4.09655	0.085	0.01	3.68206e-08	DP	ENSG00000253585	8.5
7.87726e-13	1.66387	0.479	0.199	3.84678e-08	DP	SCMH1	2.40704
7.98018e-13	0.941415	0.915	0.745	3.89704e-08	DP	ROBO1	1.22819
8.11912e-13	2.84747	0.128	0.021	3.96489e-08	DP	SYCP2	6.09524
8.74867e-13	3.89152	0.074	0.008	4.27232e-08	DP	LINC02398	9.25
8.97754e-13	3.05556	0.16	0.031	4.38409e-08	DP	TSPAN7	5.16129
1.03085e-12	3.74608	0.128	0.021	5.03404e-08	DP	DNAH14	6.09524
1.17748e-12	3.31967	0.096	0.012	5.75011e-08	DP	RNF157	8
1.20147e-12	3.00215	0.245	0.067	5.86728e-08	DP	CYRIB	3.65672
1.41054e-12	2.55524	0.309	0.101	6.88825e-08	DP	SERTAD4	3.05941
1.41622e-12	4.63484	0.043	0.003	6.91596e-08	DP	CBWD1	14.3333
1.43191e-12	1.77773	0.543	0.259	6.99261e-08	DP	PLCB4	2.09653
1.43712e-12	4.84792	0.043	0.003	7.01803e-08	DP	GPR84	14.3333
1.51163e-12	1.6911	0.553	0.272	7.38189e-08	DP	MMP16	2.03309
1.53017e-12	4.01944	0.043	0.003	7.47245e-08	DP	TNFSF11	14.3333
2.00315e-12	3.55488	0.245	0.068	9.78221e-08	DP	MIR155HG	3.60294
2.1346e-12	4.03779	0.064	0.006	1.04241e-07	DP	B4GALT6	10.6667
2.18976e-12	3.88454	0.064	0.006	1.06935e-07	DP	CPAMD8	10.6667
2.25339e-12	2.77455	0.138	0.025	1.10042e-07	DP	FSIP2-AS1	5.52
2.75065e-12	3.49775	0.074	0.008	1.34325e-07	DP	RNF125	9.25
2.85341e-12	3.49385	0.074	0.008	1.39344e-07	DP	VSIG10L2	9.25
3.17277e-12	3.97896	0.064	0.006	1.54939e-07	DP	MAPK11	10.6667
3.2245e-12	3.95856	0.043	0.003	1.57465e-07	DP	TMCC3	14.3333
3.28047e-12	2.43223	0.128	0.021	1.60199e-07	DP	CFAP221	6.09524
3.36707e-12	4.02539	0.074	0.008	1.64428e-07	DP	ENSG00000236986	9.25
3.66222e-12	3.05733	0.16	0.032	1.78841e-07	DP	OBSCN	5
3.89042e-12	3.92437	0.053	0.004	1.89985e-07	DP	TCEAL5	13.25
3.91367e-12	2.35355	0.351	0.131	1.9112e-07	DP	TES	2.67939
4.52458e-12	1.41715	0.681	0.411	2.20954e-07	DP	ENPP2	1.65693
4.64294e-12	2.48353	0.223	0.057	2.26733e-07	DP	KRTAP11-1	3.91228
4.94439e-12	3.13987	0.234	0.065	2.41455e-07	DP	MIRLET7IHG	3.6
5.26697e-12	2.21762	0.426	0.179	2.57207e-07	DP	KATNAL1	2.37989
6.13704e-12	1.76146	0.617	0.355	2.99696e-07	DP	MMP14	1.73803
6.33068e-12	6.27591	0.021	0.001	3.09152e-07	DP	TMEM61	21
6.42825e-12	5.49202	0.021	0.001	3.13917e-07	DP	BNIP5	21
6.42825e-12	5.83785	0.021	0.001	3.13917e-07	DP	ARSE	21
6.5024e-12	5.00804	0.021	0.001	3.17538e-07	DP	DSG1	21
6.5273e-12	5.39247	0.021	0.001	3.18754e-07	DP	ZNF750	21
6.55229e-12	5.0856	0.021	0.001	3.19975e-07	DP	ARG1	21
6.57738e-12	4.68071	0.021	0.001	3.212e-07	DP	PROM1	21
6.57738e-12	4.72273	0.021	0.001	3.212e-07	DP	AC067750.1	21
6.65321e-12	4.59301	0.021	0.001	3.24903e-07	DP	AL353593.1	21
6.70424e-12	4.00343	0.021	0.001	3.27395e-07	DP	SH3RF2	21
6.7299e-12	4.29817	0.021	0.001	3.28648e-07	DP	FGF5	21
6.8247e-12	2.77577	0.106	0.016	3.33277e-07	DP	EHD3	6.625
7.21355e-12	4.70981	0.032	0.002	3.52267e-07	DP	AL137781.1	16
7.55679e-12	4.19777	0.032	0.002	3.69028e-07	DP	AL356010.2	16
7.57398e-12	1.94346	0.415	0.171	3.69868e-07	DP	PTPRD	2.4269
7.61553e-12	3.94748	0.032	0.002	3.71897e-07	DP	RAC2	16
7.91601e-12	3.7744	0.032	0.002	3.8657e-07	DP	AC011287.1	16
8.4858e-12	3.28189	0.074	0.008	4.14396e-07	DP	AC048341.1	9.25
9.02857e-12	3.33469	0.106	0.016	4.40901e-07	DP	ADGRB1	6.625
1.36397e-11	3.05397	0.138	0.026	6.6608e-07	DP	SEC11C	5.30769
1.39592e-11	4.46762	0.053	0.005	6.81684e-07	DP	AQP4-AS1	10.6
1.53837e-11	2.55019	0.266	0.082	7.51248e-07	DP	ANOS1	3.2439
1.56165e-11	2.1768	0.074	0.009	7.62616e-07	DP	ITGA6	8.22222
1.57059e-11	1.31436	0.734	0.496	7.66981e-07	DP	NF1	1.47984
1.75271e-11	2.42126	0.245	0.07	8.55918e-07	DP	ZNF483	3.5
1.8259e-11	3.29056	0.064	0.006	8.91658e-07	DP	IMPA2	10.6667
1.84917e-11	2.41901	0.33	0.119	9.03024e-07	DP	TOM1L2	2.77311
1.96042e-11	1.07814	0.798	0.611	9.57349e-07	DP	PNISR	1.30606
1.96999e-11	1.53839	0.617	0.37	9.62025e-07	DP	SCFD1	1.66757
2.10757e-11	1.85751	0.702	0.474	1.02921e-06	DP	SFRP1	1.48101
2.1188e-11	6.13083	0.032	0.002	1.03469e-06	DP	LYPD6	16
2.13912e-11	7.83041	0.011	0	1.04462e-06	DP	ENSG00000223842	11
2.13912e-11	7.22721	0.011	0	1.04462e-06	DP	ENSG00000290612	11
2.13912e-11	6.98496	0.011	0	1.04462e-06	DP	PROM2	11
2.13912e-11	7.02567	0.011	0	1.04462e-06	DP	ENSG00000230065	11
2.13912e-11	6.9751	0.011	0	1.04462e-06	DP	CCRL2	11
2.13912e-11	7.33836	0.011	0	1.04462e-06	DP	ENSG00000251567	11
2.13912e-11	6.65588	0.011	0	1.04462e-06	DP	LINC01163	11
2.13912e-11	7.44036	0.011	0	1.04462e-06	DP	MPZL2	11
2.13912e-11	7.63885	0.011	0	1.04462e-06	DP	B3GAT1-DT	11
2.13912e-11	6.994	0.011	0	1.04462e-06	DP	CLEC4E	11
2.13912e-11	7.06515	0.011	0	1.04462e-06	DP	SDR9C7	11
2.13912e-11	7.15954	0.011	0	1.04462e-06	DP	KRT9	11
2.13912e-11	7.99046	0.011	0	1.04462e-06	DP	KLHL14	11
2.13912e-11	6.7125	0.011	0	1.04462e-06	DP	UCA1	11
2.13912e-11	8.26945	0.011	0	1.04462e-06	DP	VSTM2B-DT	11
2.13912e-11	6.62992	0.011	0	1.04462e-06	DP	FAM83F	11
2.13912e-11	6.94832	0.011	0	1.04462e-06	DP	CYP2D6	11
2.13912e-11	6.87581	0.011	0	1.04462e-06	DP	ENSG00000259166	11
2.13912e-11	7.19509	0.011	0	1.04462e-06	DP	FAM187B	11
2.13912e-11	7.95221	0.011	0	1.04462e-06	DP	AL035409.1	11
2.13912e-11	6.59578	0.011	0	1.04462e-06	DP	AC092354.2	11
2.13912e-11	7.41923	0.011	0	1.04462e-06	DP	AL358944.1	11
2.13912e-11	7.29577	0.011	0	1.04462e-06	DP	AC009118.2	11
2.13912e-11	7.11741	0.011	0	1.04462e-06	DP	AC002094.4	11
2.13912e-11	7.08704	0.011	0	1.04462e-06	DP	AP006219.3	11
2.14519e-11	4.70795	0.032	0.002	1.04758e-06	DP	MYO5C	16
2.14519e-11	4.99745	0.032	0.002	1.04758e-06	DP	OVOL2	16
2.15445e-11	6.5032	0.011	0	1.0521e-06	DP	CIB4	11
2.15445e-11	6.69582	0.011	0	1.0521e-06	DP	ENSG00000287951	11
2.15445e-11	6.30985	0.011	0	1.0521e-06	DP	ZFP57	11
2.15445e-11	6.83565	0.011	0	1.0521e-06	DP	FGF20	11
2.15445e-11	5.17793	0.011	0	1.0521e-06	DP	LINC02621	11
2.15445e-11	6.35505	0.011	0	1.0521e-06	DP	CLEC19A	11
2.15445e-11	6.74894	0.011	0	1.0521e-06	DP	USP43	11
2.15445e-11	6.73346	0.011	0	1.0521e-06	DP	PNMT	11
2.15445e-11	4.93018	0.011	0	1.0521e-06	DP	NTF4	11
2.15445e-11	6.29677	0.011	0	1.0521e-06	DP	KLK7	11
2.15445e-11	6.42687	0.011	0	1.0521e-06	DP	ENSG00000236772	11
2.15445e-11	6.13334	0.011	0	1.0521e-06	DP	ENSG00000223675	11
2.15445e-11	6.774	0.011	0	1.0521e-06	DP	ENSG00000231536	11
2.15445e-11	6.69262	0.011	0	1.0521e-06	DP	NUBPL-DT	11
2.15445e-11	6.87183	0.011	0	1.0521e-06	DP	H1-8	11
2.15445e-11	6.33079	0.011	0	1.0521e-06	DP	DUSP26	11
2.15445e-11	6.07371	0.011	0	1.0521e-06	DP	AC007383.2	11
2.15445e-11	6.09121	0.011	0	1.0521e-06	DP	LINC01268	11
2.15445e-11	6.68529	0.011	0	1.0521e-06	DP	AL590867.1	11
2.15445e-11	5.63295	0.011	0	1.0521e-06	DP	AC025508.1	11
2.15445e-11	6.56122	0.011	0	1.0521e-06	DP	AL590399.3	11
2.15445e-11	6.33204	0.011	0	1.0521e-06	DP	AL133395.1	11
2.15445e-11	6.19511	0.011	0	1.0521e-06	DP	AP001994.2	11
2.15445e-11	6.38785	0.011	0	1.0521e-06	DP	AC023905.1	11
2.15445e-11	6.12281	0.011	0	1.0521e-06	DP	AC092119.2	11
2.15445e-11	6.52063	0.011	0	1.0521e-06	DP	AC093512.1	11
2.15445e-11	5.3289	0.011	0	1.0521e-06	DP	AC007496.1	11
2.15445e-11	6.21459	0.011	0	1.0521e-06	DP	AC015908.2	11
2.15445e-11	5.7781	0.011	0	1.0521e-06	DP	AC243829.1	11
2.15445e-11	6.13471	0.011	0	1.0521e-06	DP	AC008105.1	11
2.15445e-11	6.15169	0.011	0	1.0521e-06	DP	AC021491.1	11
2.15445e-11	6.14994	0.011	0	1.0521e-06	DP	AC090220.1	11
2.15445e-11	6.43938	0.011	0	1.0521e-06	DP	AC125437.3	11
2.16989e-11	6.03081	0.011	0	1.05964e-06	DP	ENSG00000289076	11
2.16989e-11	6.01218	0.011	0	1.05964e-06	DP	ENSG00000229964	11
2.16989e-11	6.47383	0.011	0	1.05964e-06	DP	ENSG00000248545	11
2.16989e-11	5.20728	0.011	0	1.05964e-06	DP	MEPE	11
2.16989e-11	6.09813	0.011	0	1.05964e-06	DP	SMAD1-AS1	11
2.16989e-11	5.80248	0.011	0	1.05964e-06	DP	ENSG00000253925	11
2.16989e-11	6.40403	0.011	0	1.05964e-06	DP	ENSG00000285759	11
2.16989e-11	6.11424	0.011	0	1.05964e-06	DP	LINC02908	11
2.16989e-11	5.9878	0.011	0	1.05964e-06	DP	ENSG00000277566	11
2.16989e-11	5.71866	0.011	0	1.05964e-06	DP	PLA2G1B	11
2.16989e-11	5.40466	0.011	0	1.05964e-06	DP	PRSS21	11
2.16989e-11	5.09517	0.011	0	1.05964e-06	DP	SNX20	11
2.16989e-11	5.655	0.011	0	1.05964e-06	DP	DSG4	11
2.16989e-11	6.18267	0.011	0	1.05964e-06	DP	ENSG00000280767	11
2.16989e-11	6.2073	0.011	0	1.05964e-06	DP	ENSG00000287926	11
2.16989e-11	5.49829	0.011	0	1.05964e-06	DP	AC021134.1	11
2.16989e-11	5.87687	0.011	0	1.05964e-06	DP	AL357054.5	11
2.16989e-11	5.79404	0.011	0	1.05964e-06	DP	C6orf201	11
2.16989e-11	5.52656	0.011	0	1.05964e-06	DP	AC123567.2	11
2.16989e-11	6.15476	0.011	0	1.05964e-06	DP	AL137244.1	11
2.16989e-11	6.00595	0.011	0	1.05964e-06	DP	AC124254.2	11
2.18268e-11	4.14261	0.032	0.002	1.06589e-06	DP	TMEM238	16
2.20682e-11	3.75939	0.085	0.011	1.07768e-06	DP	FAT3	7.72727
2.22821e-11	2.56389	0.245	0.071	1.08812e-06	DP	PLXNC1	3.4507
2.23782e-11	0.96921	0.798	0.598	1.09282e-06	DP	BIRC6	1.33445
2.37565e-11	3.704	0.043	0.003	1.16012e-06	DP	TYROBP	14.3333
2.40565e-11	3.29438	0.128	0.023	1.17477e-06	DP	ACOT11	5.56522
2.53293e-11	2.50246	0.149	0.03	1.23693e-06	DP	FAM126B	4.96667
2.58803e-11	1.76062	0.564	0.325	1.26384e-06	DP	LYST	1.73538
2.77855e-11	3.54959	0.149	0.031	1.35688e-06	DP	ZNF33B	4.80645
2.99973e-11	2.35898	0.266	0.082	1.46489e-06	DP	PDK3	3.2439
3.19918e-11	2.05294	0.394	0.163	1.56229e-06	DP	SERINC5	2.41718
3.45696e-11	1.12596	0.723	0.434	1.68817e-06	DP	SGIP1	1.6659
3.55956e-11	2.73239	0.16	0.035	1.73827e-06	DP	LDAH	4.57143
3.7388e-11	3.03786	0.17	0.039	1.82581e-06	DP	PCDH10	4.35897
4.04118e-11	4.28121	0.043	0.003	1.97347e-06	DP	MAGEL2	14.3333
4.06358e-11	4.52861	0.043	0.003	1.98441e-06	DP	WNK4	14.3333
4.11351e-11	1.3141	0.809	0.623	2.00879e-06	DP	PTPRK	1.29856
4.32607e-11	3.9018	0.043	0.003	2.11259e-06	DP	LINC01902	14.3333
4.86977e-11	3.24175	0.138	0.027	2.3781e-06	DP	TNK2	5.11111
5.17367e-11	4.20934	0.053	0.005	2.52651e-06	DP	FIGNL2	10.6
5.65676e-11	5.72839	0.021	0.001	2.76242e-06	DP	ENSG00000258386	21
5.67658e-11	5.94366	0.021	0.001	2.7721e-06	DP	BNIPL	21
5.71643e-11	5.17163	0.021	0.001	2.79156e-06	DP	GATA3	21
5.75655e-11	4.69534	0.021	0.001	2.81115e-06	DP	LINC00028	21
5.77671e-11	4.62304	0.021	0.001	2.821e-06	DP	AC009264.1	21
5.79695e-11	4.59021	0.021	0.001	2.83088e-06	DP	ZG16B	21
5.85807e-11	4.29356	0.021	0.001	2.86073e-06	DP	GPHA2	21
5.91179e-11	4.048	0.032	0.002	2.88697e-06	DP	SLC4A3	16
6.11164e-11	3.00555	0.064	0.007	2.98456e-06	DP	PPP1R14C	9.14286
6.25841e-11	2.91856	0.032	0.002	3.05623e-06	DP	SLC4A8	16
6.29745e-11	3.82644	0.085	0.012	3.07529e-06	DP	EPCAM-DT	7.08333
6.6296e-11	2.23332	0.255	0.076	3.2375e-06	DP	MSANTD4	3.35526
7.03239e-11	1.64566	0.596	0.35	3.4342e-06	DP	STMN1	1.70286
7.16535e-11	4.87155	0.043	0.003	3.49913e-06	DP	NPR1	14.3333
7.2171e-11	4.29491	0.043	0.003	3.5244e-06	DP	ENSG00000230552	14.3333
7.30787e-11	2.23852	0.234	0.068	3.56873e-06	DP	TCEAL2	3.44118
7.45741e-11	4.42608	0.053	0.005	3.64175e-06	DP	MIAT	10.6
7.95316e-11	3.16939	0.053	0.005	3.88384e-06	DP	PALMD	10.6
8.92776e-11	3.44166	0.085	0.012	4.35978e-06	DP	MIR924HG	7.08333
8.96152e-11	1.33135	0.596	0.349	4.37627e-06	DP	SMC3	1.70774
8.97369e-11	2.58454	0.181	0.044	4.38221e-06	DP	SORCS1	4.11364
9.20563e-11	5.15466	0.149	0.032	4.49548e-06	DP	LHFPL3	4.65625
9.63567e-11	2.72128	0.255	0.082	4.70548e-06	DP	NAP1L3	3.10976
9.69946e-11	2.07003	0.415	0.177	4.73663e-06	DP	HEY2	2.34463
9.9146e-11	1.40981	0.798	0.617	4.84169e-06	DP	FTX	1.29335
1.02997e-10	2.60167	0.234	0.068	5.02977e-06	DP	EXOC2	3.44118
1.12225e-10	3.35474	0.117	0.021	5.48039e-06	DP	NUP50-DT	5.57143
1.14797e-10	1.95291	0.404	0.176	5.60599e-06	DP	FGD4	2.29545
1.16749e-10	1.85363	0.415	0.179	5.70131e-06	DP	BMT2	2.31844
1.23251e-10	2.42537	0.181	0.044	6.01882e-06	DP	PERP	4.11364
1.35078e-10	2.5249	0.223	0.064	6.59638e-06	DP	ERCC6L2-AS1	3.48438
1.35559e-10	3.28051	0.043	0.003	6.61988e-06	DP	AC092445.1	14.3333
1.46264e-10	2.67014	0.213	0.06	7.14264e-06	DP	PDE9A	3.55
1.50494e-10	1.52658	0.383	0.154	7.34924e-06	DP	MAGI1	2.48701
1.61474e-10	3.50721	0.053	0.005	7.88544e-06	DP	SEMA4G	10.6
1.98988e-10	2.05642	0.372	0.153	9.71739e-06	DP	ALG14	2.43137
1.99513e-10	2.84445	0.362	0.149	9.74302e-06	DP	ENSG00000243620	2.42953
2.31245e-10	1.36416	0.745	0.559	1.12926e-05	DP	N4BP2L2	1.33274
2.39403e-10	1.36211	0.66	0.404	1.1691e-05	DP	COL16A1	1.63366
2.49801e-10	0.915022	0.819	0.671	1.21988e-05	DP	SDC2	1.22057
2.53095e-10	3.60427	0.064	0.007	1.23596e-05	DP	RPL34-DT	9.14286
2.91778e-10	3.50459	0.085	0.012	1.42487e-05	DP	ENSG00000289611	7.08333
2.93793e-10	2.73007	0.074	0.01	1.43471e-05	DP	ENSG00000283692	7.4
3.02356e-10	1.66141	0.468	0.23	1.47653e-05	DP	SLC20A2	2.03478
3.31363e-10	4.99344	0.032	0.002	1.61818e-05	DP	AP1G2	16
3.3169e-10	2.30343	0.362	0.159	1.61978e-05	DP	TMEM45A	2.27673
3.51574e-10	5.53665	0.021	0.001	1.71688e-05	DP	AC018638.7	21
3.54243e-10	2.27566	0.245	0.078	1.72991e-05	DP	BCAT2	3.14103
3.56137e-10	5.18155	0.021	0.001	1.73916e-05	DP	CDH3	21
3.57287e-10	5.15837	0.021	0.001	1.74477e-05	DP	CFAP299	21
3.57287e-10	5.12984	0.021	0.001	1.74477e-05	DP	AC012360.3	21
3.58337e-10	2.53578	0.191	0.051	1.7499e-05	DP	DIO2-AS1	3.7451
3.60758e-10	5.12761	0.021	0.001	1.76173e-05	DP	ENSG00000276417	21
3.62493e-10	3.41704	0.085	0.012	1.7702e-05	DP	WDR17	7.08333
3.63424e-10	3.55483	0.032	0.002	1.77475e-05	DP	Z84485.1	16
3.67799e-10	4.169	0.021	0.001	1.79611e-05	DP	KRT36	21
3.67799e-10	4.46224	0.021	0.001	1.79611e-05	DP	MADCAM1-AS1	21
3.78869e-10	1.50939	0.734	0.563	1.85017e-05	DP	PLXDC2	1.30373
3.99541e-10	2.05657	0.309	0.113	1.95112e-05	DP	YEATS2	2.73451
4.16999e-10	2.87565	0.074	0.01	2.03637e-05	DP	KRT25	7.4
4.23564e-10	1.5949	0.66	0.419	2.06843e-05	DP	CACNA1C	1.57518
4.37885e-10	2.99866	0.117	0.022	2.13837e-05	DP	RASA4B	5.31818
4.44858e-10	2.20225	0.255	0.082	2.17242e-05	DP	MARK1	3.10976
4.71306e-10	1.07441	0.755	0.598	2.30157e-05	DP	RNF24	1.26254
5.05081e-10	1.31761	0.713	0.553	2.46651e-05	DP	GOLIM4	1.28933
5.0562e-10	3.49737	0.064	0.007	2.46915e-05	DP	NDP	9.14286
6.17194e-10	2.26798	0.128	0.026	3.014e-05	DP	SDC1	4.92308
6.19332e-10	1.74465	0.457	0.232	3.02444e-05	DP	VPS13D	1.96983
6.19592e-10	3.41749	0.043	0.003	3.02572e-05	DP	AC073050.1	14.3333
6.39991e-10	3.14415	0.117	0.022	3.12533e-05	DP	ERBB4	5.31818
6.5293e-10	1.89108	0.383	0.164	3.18852e-05	DP	ABCC1	2.33537
6.60931e-10	3.4561	0.053	0.005	3.22759e-05	DP	DICER1-AS1	10.6
7.35157e-10	4.89316	0.032	0.002	3.59006e-05	DP	DACH1	16
7.58925e-10	4.32932	0.032	0.002	3.70613e-05	DP	ENSG00000247970	16
9.27996e-10	3.42406	0.064	0.008	4.53177e-05	DP	GPSM3	8
9.42917e-10	2.77834	0.213	0.064	4.60464e-05	DP	LINS1	3.32812
1.02253e-09	2.03371	0.213	0.062	4.99343e-05	DP	TNFRSF19	3.43548
1.09962e-09	2.10278	0.617	0.423	5.36987e-05	DP	NCOA3	1.45863
1.16279e-09	1.11557	0.745	0.604	5.67838e-05	DP	CANX	1.23344
1.17191e-09	2.34521	0.255	0.087	5.72291e-05	DP	PRRT2	2.93103
1.22092e-09	0.860429	0.904	0.88	5.96222e-05	DP	HMGB1	1.02727
1.2448e-09	4.14264	0.085	0.013	6.07888e-05	DP	ENSG00000223563	6.53846
1.327e-09	2.79684	0.053	0.005	6.48027e-05	DP	PSORS1C2	10.6
1.35533e-09	1.30373	0.596	0.358	6.61861e-05	DP	RAB3GAP1	1.6648
1.37326e-09	3.27734	0.064	0.008	6.70616e-05	DP	TPTE2	8
1.42233e-09	3.98179	0.043	0.004	6.94582e-05	DP	CNTNAP3B	10.75
1.47325e-09	2.10711	0.351	0.148	7.19445e-05	DP	MYO5A	2.37162
1.50975e-09	5.29678	0.032	0.002	7.37269e-05	DP	ENSG00000240086	16
1.54416e-09	6.2163	0.032	0.002	7.54074e-05	DP	TP63	16
1.62523e-09	4.11583	0.032	0.002	7.93666e-05	DP	C20orf204	16
1.65204e-09	3.84219	0.032	0.002	8.06758e-05	DP	SPINK5	16
1.67585e-09	3.09227	0.032	0.002	8.18386e-05	DP	PRAM1	16
1.69755e-09	6.03185	0.021	0.001	8.2898e-05	DP	CXADR	21
1.70062e-09	1.45477	0.564	0.35	8.30482e-05	DP	IGF2R	1.61143
1.71796e-09	5.13324	0.021	0.001	8.3895e-05	DP	CELSR1	21
1.7231e-09	5.12846	0.021	0.001	8.41461e-05	DP	AC004112.1	21
1.72826e-09	5.09566	0.021	0.001	8.43979e-05	DP	CLCA2	21
1.72826e-09	4.88278	0.021	0.001	8.43979e-05	DP	AC008462.1	21
1.73343e-09	5.39393	0.021	0.001	8.46504e-05	DP	CELA1	21
1.73343e-09	5.18792	0.021	0.001	8.46504e-05	DP	CDH1	21
1.75849e-09	3.0017	0.064	0.008	8.5874e-05	DP	COL28A1	8
1.75952e-09	4.7278	0.021	0.001	8.59242e-05	DP	EPHA5-AS1	21
1.77006e-09	4.21358	0.021	0.001	8.64389e-05	DP	ENSG00000269535	21
1.78598e-09	3.00732	0.021	0.001	8.72166e-05	DP	SPINT1-AS1	21
1.95626e-09	1.83645	0.479	0.259	9.55319e-05	DP	ATE1	1.84942
1.99683e-09	2.50773	0.128	0.027	9.75133e-05	DP	RAMP3	4.74074
2.07418e-09	3.64482	0.096	0.016	0.00010129	DP	ENSG00000214955	6
2.08413e-09	1.93845	0.255	0.085	0.000101776	DP	C8orf34	3
2.10632e-09	1.98031	0.521	0.342	0.00010286	DP	PCMT1	1.52339
2.12753e-09	2.38027	0.33	0.137	0.000103896	DP	FRMD4B	2.40876
2.233e-09	2.01392	0.223	0.069	0.000109046	DP	ARHGAP44	3.23188
2.24475e-09	1.42782	0.436	0.206	0.00010962	DP	RETREG1	2.1165
2.2969e-09	2.27537	0.128	0.027	0.000112167	DP	PTPN6	4.74074
2.38954e-09	2.87293	0.149	0.036	0.000116691	DP	KCTD15	4.13889
2.40611e-09	2.25856	0.149	0.035	0.0001175	DP	RSPO1	4.25714
2.42913e-09	1.64748	0.479	0.249	0.000118624	DP	CCDC91	1.92369
2.65164e-09	1.36061	0.713	0.516	0.00012949	DP	RABGAP1L	1.38178
2.7556e-09	2.51615	0.138	0.031	0.000134567	DP	LINC03076	4.45161
2.86197e-09	2.05599	0.16	0.04	0.000139761	DP	CAVIN4	4
2.87141e-09	3.3834	0.096	0.017	0.000140223	DP	SOGA3	5.64706
2.90711e-09	2.99537	0.245	0.084	0.000141966	DP	AFF3	2.91667
2.951e-09	3.25638	0.138	0.032	0.000144109	DP	EXTL3	4.3125
2.95737e-09	3.56352	0.064	0.008	0.00014442	DP	LINC01829	8
2.99112e-09	1.15727	0.745	0.56	0.000146068	DP	SBF2	1.33036
3.0436e-09	1.90803	0.415	0.202	0.000148631	DP	PIP4P2	2.05446
3.14245e-09	5.35654	0.032	0.002	0.000153458	DP	INSYN2B	16
3.21792e-09	3.91106	0.032	0.002	0.000157144	DP	AL109615.4	16
3.3466e-09	3.70651	0.096	0.017	0.000163428	DP	FAM169A	5.64706
3.47536e-09	3.67966	0.074	0.011	0.000169716	DP	SLC10A6	6.72727
3.71543e-09	1.16761	0.596	0.36	0.000181439	DP	NKTR	1.65556
3.77747e-09	2.96133	0.085	0.014	0.000184469	DP	TLCD4	6.07143
3.82108e-09	2.35424	0.138	0.032	0.000186599	DP	LRP2BP	4.3125
3.96828e-09	1.14124	0.777	0.576	0.000193787	DP	TANK	1.34896
4.13967e-09	2.46013	0.138	0.031	0.000202156	DP	HULC	4.45161
4.37276e-09	2.71757	0.096	0.017	0.00021354	DP	ALPL	5.64706
4.40068e-09	3.47796	0.074	0.011	0.000214903	DP	FAM133A	6.72727
4.69027e-09	1.68931	0.447	0.224	0.000229045	DP	JPX	1.99554
4.73504e-09	3.27753	0.128	0.028	0.000231231	DP	NRXN2	4.57143
4.98836e-09	4.19036	0.043	0.004	0.000243602	DP	AC079921.1	10.75
5.08758e-09	1.56367	0.245	0.08	0.000248447	DP	KRT17	3.0625
5.13535e-09	3.05868	0.053	0.006	0.00025078	DP	ZWINT	8.83333
5.41111e-09	2.34506	0.245	0.083	0.000264246	DP	GTF2IRD1	2.95181
5.46991e-09	2.06779	0.202	0.06	0.000267118	DP	FBXW8	3.36667
5.58709e-09	3.52519	0.064	0.008	0.00027284	DP	MEIS1-AS2	8
5.62166e-09	1.93588	0.298	0.114	0.000274528	DP	CRPPA	2.61404
6.02644e-09	4.77011	0.032	0.002	0.000294295	DP	MANEAL	16
6.39373e-09	2.83028	0.064	0.008	0.000312232	DP	AC007780.1	8
6.40451e-09	2.30696	0.309	0.127	0.000312758	DP	ZIC4	2.43307
6.43902e-09	2.20854	0.213	0.066	0.000314443	DP	CACNB2	3.22727
6.64035e-09	5.59898	0.021	0.001	0.000324275	DP	AC015849.3	21
6.67745e-09	5.85144	0.021	0.001	0.000326087	DP	SPINT1	21
6.69607e-09	5.86312	0.021	0.001	0.000326996	DP	ENSG00000273055	21
6.73347e-09	5.67652	0.021	0.001	0.000328822	DP	EFCAB6-DT	21
6.73347e-09	5.02609	0.021	0.001	0.000328822	DP	AC026470.2	21
6.75225e-09	5.91115	0.021	0.001	0.000329739	DP	BUB1B	21
6.7623e-09	2.70139	0.064	0.008	0.00033023	DP	STAC2	8
6.82786e-09	4.85754	0.021	0.001	0.000333432	DP	ENSG00000274767	21
6.82786e-09	4.31487	0.021	0.001	0.000333432	DP	PSMA8	21
6.86597e-09	4.68657	0.021	0.001	0.000335293	DP	ANXA10	21
6.88511e-09	4.53784	0.021	0.001	0.000336227	DP	AL354696.2	21
6.92353e-09	4.41383	0.021	0.001	0.000338104	DP	ENSG00000278266	21
6.92353e-09	4.30795	0.021	0.001	0.000338104	DP	AP000721.2	21
7.3026e-09	1.57762	0.617	0.412	0.000356615	DP	WWOX	1.49757
7.53528e-09	3.53098	0.096	0.017	0.000367978	DP	LINC02605	5.64706
7.55809e-09	2.24975	0.234	0.078	0.000369092	DP	FHOD3	3
7.95997e-09	1.67663	0.436	0.219	0.000388717	DP	HLTF	1.99087
8.13136e-09	3.49394	0.074	0.011	0.000397087	DP	LRRC8D	6.72727
8.39885e-09	2.44828	0.074	0.011	0.000410149	DP	AL365295.1	6.72727
8.48344e-09	3.31878	0.064	0.008	0.000414281	DP	PCSK2	8
8.51525e-09	2.25181	0.383	0.179	0.000415834	DP	ALDH2	2.13966
8.54943e-09	9.59813	0.011	0	0.000417503	DP	KCNH7	11
8.54943e-09	6.80937	0.011	0	0.000417503	DP	LINC02017	11
8.54943e-09	7.01175	0.011	0	0.000417503	DP	ATP13A5	11
8.54943e-09	6.59723	0.011	0	0.000417503	DP	ENSG00000288563	11
8.54943e-09	7.66229	0.011	0	0.000417503	DP	LINC01378	11
8.54943e-09	7.26696	0.011	0	0.000417503	DP	ENSG00000290005	11
8.54943e-09	6.76583	0.011	0	0.000417503	DP	ENSG00000253452	11
8.54943e-09	6.9141	0.011	0	0.000417503	DP	LINC02626	11
8.54943e-09	7.29442	0.011	0	0.000417503	DP	ENSG00000255026	11
8.54943e-09	7.05076	0.011	0	0.000417503	DP	ENSG00000255558	11
8.54943e-09	7.07196	0.011	0	0.000417503	DP	CLEC9A	11
8.54943e-09	6.73133	0.011	0	0.000417503	DP	ENSG00000277831	11
8.54943e-09	6.64661	0.011	0	0.000417503	DP	ENSG00000261200	11
8.54943e-09	7.07828	0.011	0	0.000417503	DP	ENSG00000288753	11
8.54943e-09	6.81229	0.011	0	0.000417503	DP	ENSG00000266527	11
8.54943e-09	6.62651	0.011	0	0.000417503	DP	APOBEC3B	11
8.54943e-09	6.71005	0.011	0	0.000417503	DP	AWAT1	11
8.54943e-09	7.07709	0.011	0	0.000417503	DP	ENSG00000265342	11
8.54943e-09	6.77451	0.011	0	0.000417503	DP	VSTM2B	11
8.54943e-09	6.98307	0.011	0	0.000417503	DP	LINC02032	11
8.54943e-09	6.72588	0.011	0	0.000417503	DP	AL035416.1	11
8.54943e-09	6.47296	0.011	0	0.000417503	DP	AC016252.1	11
8.54943e-09	6.70732	0.011	0	0.000417503	DP	AC021097.1	11
8.54943e-09	6.25857	0.011	0	0.000417503	DP	Z98885.2	11
8.54943e-09	6.35504	0.011	0	0.000417503	DP	AL158055.1	11
8.59533e-09	6.06615	0.011	0	0.000419745	DP	SELE	11
8.59533e-09	6.20649	0.011	0	0.000419745	DP	ENSG00000271151	11
8.59533e-09	6.40011	0.011	0	0.000419745	DP	ENSG00000189229	11
8.59533e-09	6.03958	0.011	0	0.000419745	DP	ENSG00000251095	11
8.59533e-09	6.37798	0.011	0	0.000419745	DP	FAM169A-AS1	11
8.59533e-09	6.02497	0.011	0	0.000419745	DP	SUN3	11
8.59533e-09	5.33736	0.011	0	0.000419745	DP	AARD	11
8.59533e-09	6.362	0.011	0	0.000419745	DP	ENSG00000287872	11
8.59533e-09	6.49419	0.011	0	0.000419745	DP	PPP1R2B	11
8.59533e-09	6.07259	0.011	0	0.000419745	DP	AC108861.1	11
8.59533e-09	5.90195	0.011	0	0.000419745	DP	AC116552.1	11
8.59533e-09	6.10837	0.011	0	0.000419745	DP	AC032044.1	11
8.59533e-09	5.95443	0.011	0	0.000419745	DP	AP000897.1	11
8.64147e-09	5.89829	0.011	0	0.000421998	DP	TMEM88B	11
8.64147e-09	5.93509	0.011	0	0.000421998	DP	ENSG00000270302	11
8.64147e-09	5.77887	0.011	0	0.000421998	DP	ENSG00000272223	11
8.64147e-09	5.85097	0.011	0	0.000421998	DP	ENSG00000224029	11
8.64147e-09	6.13067	0.011	0	0.000421998	DP	ENSG00000266466	11
8.64147e-09	5.61276	0.011	0	0.000421998	DP	FOXN1	11
8.64147e-09	4.937	0.011	0	0.000421998	DP	LINC01549	11
8.64147e-09	5.88762	0.011	0	0.000421998	DP	ENSG00000273115	11
8.64147e-09	4.7191	0.011	0	0.000421998	DP	LINC02359	11
8.64147e-09	5.59532	0.011	0	0.000421998	DP	AC021148.2	11
8.64147e-09	5.34942	0.011	0	0.000421998	DP	AC010491.1	11
8.64147e-09	5.26315	0.011	0	0.000421998	DP	AC108863.2	11
8.64147e-09	5.53692	0.011	0	0.000421998	DP	AC023908.1	11
8.68785e-09	4.71086	0.011	0	0.000424262	DP	DPYSL5	11
8.68785e-09	5.1191	0.011	0	0.000424262	DP	LINC01918	11
8.68785e-09	3.82773	0.011	0	0.000424262	DP	DLX1	11
8.68785e-09	5.67054	0.011	0	0.000424262	DP	TMEM213	11
8.68785e-09	6.00481	0.011	0	0.000424262	DP	ENSG00000287744	11
8.68785e-09	5.19439	0.011	0	0.000424262	DP	WDR38	11
8.68785e-09	5.97011	0.011	0	0.000424262	DP	ALDH3B2	11
8.68785e-09	5.09569	0.011	0	0.000424262	DP	LINC02703	11
8.68785e-09	5.03642	0.011	0	0.000424262	DP	ASB2	11
8.68785e-09	5.08735	0.011	0	0.000424262	DP	ENSG00000285970	11
8.68785e-09	5.18533	0.011	0	0.000424262	DP	ENSG00000264622	11
8.68785e-09	5.48695	0.011	0	0.000424262	DP	ENSG00000283458	11
8.68785e-09	4.73709	0.011	0	0.000424262	DP	APOBEC3A	11
8.68785e-09	5.63457	0.011	0	0.000424262	DP	ENSG00000272958	11
8.68785e-09	4.76545	0.011	0	0.000424262	DP	AC079822.1	11
8.68785e-09	3.89267	0.011	0	0.000424262	DP	AC024560.4	11
8.68785e-09	4.53862	0.011	0	0.000424262	DP	AC106795.3	11
8.68785e-09	5.36376	0.011	0	0.000424262	DP	AC098851.1	11
8.68785e-09	5.12534	0.011	0	0.000424262	DP	AP002748.6	11
8.68785e-09	5.13439	0.011	0	0.000424262	DP	AP001793.1	11
8.68785e-09	5.48245	0.011	0	0.000424262	DP	AC107896.1	11
8.68785e-09	3.8678	0.011	0	0.000424262	DP	AL121672.1	11
8.88396e-09	1.10901	0.638	0.415	0.000433839	DP	ODF2L	1.53735
8.97004e-09	3.04589	0.074	0.011	0.000438043	DP	ARNT2	6.72727
9.16785e-09	0.763079	0.734	0.583	0.000447703	DP	PCMTD1	1.25901
9.22784e-09	1.72655	0.33	0.134	0.000450632	DP	SLC44A3	2.46269
9.27657e-09	2.92042	0.117	0.024	0.000453012	DP	MAP2	4.875
9.78423e-09	0.989615	0.617	0.375	0.000477803	DP	GLIS3	1.64533
1.00335e-08	1.76933	0.468	0.259	0.000489976	DP	TTC17	1.80695
1.0049e-08	3.29059	0.085	0.014	0.000490734	DP	HMGCLL1	6.07143
1.03725e-08	1.28027	0.606	0.389	0.000506532	DP	PTBP2	1.55784
1.05324e-08	3.43522	0.043	0.004	0.000514338	DP	TYRP1	10.75
1.0866e-08	4.07567	0.053	0.006	0.000530629	DP	ENSG00000284999	8.83333
1.09689e-08	3.74631	0.043	0.004	0.000535653	DP	GNAZ	10.75
1.1174e-08	3.02441	0.106	0.021	0.000545673	DP	SLC9A5	5.04762
1.13009e-08	5.16777	0.032	0.002	0.00055187	DP	TACSTD2	16
1.13219e-08	3.77474	0.032	0.002	0.000552893	DP	PCA3	16
1.17706e-08	3.54463	0.032	0.002	0.000574804	DP	WDR78	16
1.19242e-08	2.08538	0.117	0.025	0.000582304	DP	HEY1	4.68
1.26225e-08	2.99668	0.074	0.011	0.000616405	DP	SPIRE2	6.72727
1.29907e-08	2.44844	0.223	0.075	0.000634386	DP	FRAS1	2.97333
1.34797e-08	4.08921	0.053	0.006	0.000658268	DP	PTCHD4	8.83333
1.35061e-08	2.3975	0.106	0.021	0.000659557	DP	SGCA	5.04762
1.48978e-08	1.31476	0.521	0.299	0.000727521	DP	RICTOR	1.74247
1.50284e-08	1.78181	0.298	0.116	0.000733897	DP	ENSG00000288891	2.56897
1.52973e-08	1.7436	0.362	0.161	0.000747027	DP	FBXL2	2.24845
1.57556e-08	3.47809	0.043	0.004	0.000769409	DP	FAM49B	10.75
1.61676e-08	1.42626	0.447	0.221	0.000789531	DP	PARP8	2.02262
1.63114e-08	1.00257	0.17	0.045	0.000796553	DP	TCEAL7	3.77778
1.65006e-08	2.14219	0.117	0.025	0.000805791	DP	LIX1L-AS1	4.68
1.65441e-08	0.846289	0.777	0.612	0.000807916	DP	TNRC6B	1.26961
1.73343e-08	3.75272	0.053	0.006	0.000846504	DP	KCTD16	8.83333
1.74208e-08	1.40295	0.521	0.3	0.000850727	DP	GALNT1	1.73667
1.90124e-08	5.09027	0.032	0.002	0.000928453	DP	ENSG00000275465	16
1.91152e-08	5.01206	0.032	0.002	0.000933472	DP	LINC02306	16
1.92444e-08	2.50462	0.128	0.029	0.000939779	DP	APOLD1	4.41379
2.01631e-08	1.2802	0.521	0.304	0.000984646	DP	MAP3K4	1.71382
2.03261e-08	2.69154	0.074	0.011	0.000992605	DP	DNAH6	6.72727
2.07978e-08	3.45967	0.032	0.002	0.00101564	DP	AC007325.4	16
2.17422e-08	2.7917	0.106	0.022	0.00106176	DP	IL17RE	4.81818
2.21323e-08	3.49513	0.064	0.009	0.00108081	DP	ENSG00000289077	7.11111
2.22913e-08	5.30439	0.021	0.001	0.00108857	DP	ENSG00000270179	21
2.23215e-08	3.69988	0.043	0.004	0.00109005	DP	ENSG00000272807	10.75
2.25249e-08	4.55945	0.021	0.001	0.00109998	DP	GJB2	21
2.25836e-08	5.15032	0.021	0.001	0.00110285	DP	ITGB1BP2	21
2.26426e-08	4.60894	0.021	0.001	0.00110573	DP	AC064807.1	21
2.28797e-08	4.46456	0.021	0.001	0.00111731	DP	CERS6-AS1	21
2.32658e-08	3.00352	0.085	0.015	0.00113616	DP	EFNB3	5.66667
2.38181e-08	3.11464	0.138	0.034	0.00116313	DP	ENSG00000232053	4.05882
2.40187e-08	1.37782	0.926	0.816	0.00117293	DP	MGP	1.1348
2.52521e-08	2.6846	0.106	0.022	0.00123316	DP	CALML3	4.81818
2.5925e-08	1.8074	0.362	0.159	0.00126602	DP	ARAP2	2.27673
2.7804e-08	1.66508	0.457	0.253	0.00135778	DP	GIGYF2	1.80632
2.8463e-08	1.7411	0.426	0.215	0.00138996	DP	HERC2	1.9814
3.05733e-08	2.48565	0.16	0.043	0.00149301	DP	ENSG00000230490	3.72093
3.0894e-08	2.36904	0.181	0.054	0.00150868	DP	UQCC1	3.35185
3.23002e-08	1.07787	0.617	0.406	0.00157735	DP	ZNF292	1.5197
3.34336e-08	2.16089	0.319	0.136	0.0016327	DP	GALK2	2.34559
3.37747e-08	3.92175	0.053	0.006	0.00164935	DP	AC090578.1	8.83333
3.38395e-08	1.08868	0.702	0.509	0.00165252	DP	CHD9	1.37917
3.52762e-08	4.54513	0.032	0.002	0.00172268	DP	GRHL2	16
3.85968e-08	1.69839	0.468	0.269	0.00188484	DP	METTL9	1.73978
3.89508e-08	1.81333	0.372	0.171	0.00190212	DP	R3HDM1	2.17544
3.96996e-08	2.87294	0.085	0.015	0.00193869	DP	STOX2	5.66667
4.12801e-08	3.13597	0.106	0.022	0.00201587	DP	GTF2A1L	4.81818
4.23363e-08	1.93706	0.266	0.102	0.00206745	DP	FAIM	2.60784
4.40314e-08	0.747118	0.883	0.71	0.00215023	DP	UTRN	1.24366
4.5767e-08	2.63089	0.074	0.012	0.00223499	DP	MTMR8	6.16667
4.77808e-08	2.73647	0.043	0.004	0.00233333	DP	SLA	10.75
4.95906e-08	1.11507	0.723	0.53	0.00242171	DP	PDS5B	1.36415
5.02014e-08	2.42875	0.106	0.022	0.00245154	DP	PHACTR3	4.81818
5.05926e-08	2.45662	0.096	0.019	0.00247064	DP	ENSG00000251388	5.05263
5.3313e-08	2.18569	0.202	0.066	0.00260349	DP	ISYNA1	3.06061
5.37881e-08	2.60371	0.181	0.056	0.00262669	DP	TMED8	3.23214
5.60899e-08	2.82831	0.16	0.045	0.0027391	DP	ENSG00000242880	3.55556
5.61431e-08	2.4355	0.106	0.022	0.00274169	DP	MRPS31P5	4.81818
5.62411e-08	1.09284	0.851	0.735	0.00274648	DP	AUTS2	1.15782
5.62917e-08	3.90019	0.043	0.004	0.00274895	DP	FAM66A	10.75
5.69841e-08	1.85014	0.287	0.117	0.00278276	DP	PRXL2A	2.45299
5.70519e-08	4.40949	0.032	0.003	0.00278607	DP	ENSG00000283633	10.6667
5.74748e-08	3.54988	0.043	0.004	0.00280672	DP	Z83843.1	10.75
5.92412e-08	1.22679	0.691	0.504	0.00289298	DP	TUT4	1.37103
5.96134e-08	3.2023	0.032	0.003	0.00291116	DP	OBSCN-AS1	10.6667
6.21122e-08	1.1809	0.66	0.493	0.00303319	DP	ZIC1	1.33874
6.23892e-08	2.81071	0.16	0.046	0.00304671	DP	LINC02614	3.47826
6.42082e-08	5.36772	0.021	0.001	0.00313554	DP	ENSG00000228021	21
6.54782e-08	6.25204	0.021	0.001	0.00319756	DP	GRM5P1	21
6.61223e-08	4.48655	0.021	0.001	0.00322902	DP	AL513327.2	21
6.64466e-08	4.40005	0.021	0.001	0.00324485	DP	ENSG00000253659	21
6.65819e-08	1.92314	0.266	0.103	0.00325146	DP	LYPLA1	2.58252
6.66094e-08	3.96532	0.021	0.001	0.0032528	DP	PCDH1	21
6.722e-08	2.26096	0.17	0.049	0.00328262	DP	KRT31	3.46939
6.80561e-08	1.2526	0.511	0.29	0.00332345	DP	GMDS	1.76207
6.80824e-08	2.95944	0.128	0.031	0.00332473	DP	CDH12	4.12903
6.91882e-08	1.49339	0.383	0.18	0.00337873	DP	CCDC66	2.12778
6.95409e-08	1.50065	0.16	0.044	0.00339596	DP	PAX1	3.63636
7.0651e-08	1.25363	0.606	0.403	0.00345017	DP	TGFBR1	1.50372
7.31985e-08	2.54902	0.096	0.019	0.00357458	DP	C11orf49	5.05263
7.35053e-08	2.51223	0.223	0.078	0.00358956	DP	AAGAB	2.85897
7.67156e-08	1.93295	0.245	0.092	0.00374633	DP	MAPK10	2.66304
7.67821e-08	3.39657	0.074	0.012	0.00374958	DP	TMEM132A	6.16667
8.06888e-08	1.0171	0.713	0.501	0.00394036	DP	MBD5	1.42315
8.41849e-08	1.79162	0.383	0.194	0.00411109	DP	FXYD5	1.97423
8.57886e-08	1.45797	0.468	0.263	0.0041894	DP	INSR	1.77947
9.0082e-08	4.45679	0.032	0.003	0.00439906	DP	VSIG8	10.6667
9.98931e-08	3.03843	0.032	0.003	0.00487818	DP	ENSG00000249916	10.6667
1.00924e-07	0.997258	0.723	0.561	0.00492853	DP	SETD5	1.28877
1.05288e-07	1.23452	0.606	0.407	0.00514165	DP	BRWD1	1.48894
1.0534e-07	3.44635	0.064	0.01	0.00514416	DP	SAMD14	6.4
1.06578e-07	1.35366	0.532	0.316	0.00520463	DP	TIAM2	1.68354
1.0917e-07	2.0754	0.298	0.127	0.0053312	DP	DOCK11	2.34646
1.10533e-07	1.38902	0.426	0.23	0.00539779	DP	MCTP2	1.85217
1.18786e-07	2.80288	0.17	0.052	0.00580079	DP	MTM1	3.26923
1.24237e-07	2.11022	0.553	0.378	0.00606699	DP	SLC39A8	1.46296
1.2451e-07	1.04306	0.617	0.438	0.00608032	DP	CLTC	1.40868
1.26362e-07	1.73777	0.404	0.21	0.00617076	DP	GMPS	1.92381
1.28172e-07	2.99454	0.138	0.037	0.00625914	DP	ERV3-1	3.72973
1.30316e-07	1.21467	0.574	0.4	0.00636387	DP	HMGN3	1.435
1.32178e-07	1.04099	0.638	0.463	0.00645476	DP	RIF1	1.37797
1.32248e-07	1.52175	0.468	0.284	0.00645818	DP	RCN2	1.64789
1.32846e-07	2.91097	0.053	0.007	0.00648742	DP	LAMP5	7.57143
1.35782e-07	1.91787	0.372	0.186	0.00663078	DP	CASC15	2
1.4004e-07	1.55019	0.362	0.171	0.00683872	DP	GRID1	2.11696
1.42918e-07	2.61231	0.085	0.016	0.00697927	DP	ENSG00000275119	5.3125
1.43286e-07	2.0825	0.096	0.019	0.00699722	DP	CPT1C	5.05263
1.43378e-07	0.731968	0.851	0.77	0.0070017	DP	RBFOX2	1.10519
1.43569e-07	3.30405	0.064	0.01	0.00701103	DP	SYT17	6.4
1.45259e-07	5.39465	0.032	0.003	0.00709357	DP	ENSG00000286084	10.6667
1.4619e-07	3.94033	0.032	0.003	0.00713903	DP	ENSG00000232072	10.6667
1.47447e-07	3.16047	0.064	0.01	0.00720045	DP	CSTA	6.4
1.50056e-07	3.20244	0.085	0.016	0.00732786	DP	H2AFY	5.3125
1.5522e-07	1.71771	0.309	0.136	0.00758003	DP	CSTPP1	2.27206
1.56318e-07	3.25918	0.032	0.003	0.00763365	DP	DOC2B	10.6667
1.57789e-07	1.9383	0.394	0.209	0.00770548	DP	FBXL5	1.88517
1.6019e-07	2.06922	0.085	0.016	0.00782273	DP	AC006460.2	5.3125
1.62202e-07	1.78983	0.117	0.027	0.007921	DP	PSD	4.33333
1.6317e-07	1.38554	0.447	0.249	0.00796824	DP	ARHGAP35	1.79518
1.64069e-07	0.643321	0.638	0.404	0.00801216	DP	BGN	1.57921
1.64297e-07	5.70597	0.021	0.001	0.00802329	DP	USP6	21
1.65822e-07	4.78269	0.021	0.001	0.00809774	DP	AC026471.4	21
1.66205e-07	5.03581	0.021	0.001	0.00811645	DP	CFAP20DC-AS1	21
1.66205e-07	4.77235	0.021	0.001	0.00811645	DP	CPB2	21
1.66974e-07	5.6393	0.021	0.001	0.00815401	DP	RBP7	21
1.66974e-07	4.45335	0.021	0.001	0.00815401	DP	ZNF99	21
1.6736e-07	4.92371	0.021	0.001	0.00817285	DP	AC011477.9	21
1.67747e-07	5.78419	0.021	0.001	0.00819174	DP	CELF5	21
1.68134e-07	5.28082	0.021	0.001	0.00821066	DP	ENSG00000288398	21
1.68912e-07	5.67413	0.021	0.001	0.00824864	DP	VAV3-AS1	21
1.70478e-07	3.95419	0.021	0.001	0.00832511	DP	CAPNS2	21
1.72853e-07	4.17357	0.021	0.001	0.0084411	DP	LINC01238	21
1.73252e-07	2.95779	0.021	0.001	0.00846058	DP	CCL4	21
1.74052e-07	4.11417	0.021	0.001	0.00849967	DP	ENSG00000289417	21
1.74052e-07	2.94069	0.021	0.001	0.00849967	DP	ENSG00000287352	21
1.83682e-07	1.30353	0.479	0.271	0.00896993	DP	ITCH	1.76753
1.85285e-07	1.79616	0.5	0.331	0.00904823	DP	JAM2	1.51057
1.88364e-07	3.75758	0.064	0.01	0.00919858	DP	SPTBN2	6.4
1.93807e-07	1.3052	0.564	0.383	0.00946435	DP	MOSMO	1.47258
2.01714e-07	3.23133	0.064	0.01	0.0098505	DP	KCNMA1	6.4
2.05322e-07	2.74988	0.064	0.01	0.0100267	DP	UBA6-AS1	6.4
2.23689e-07	4.63223	0.032	0.003	0.0109236	DP	ENSG00000258168	10.6667
2.27208e-07	1.66152	0.479	0.283	0.0110955	DP	PRKD1	1.69258
2.30672e-07	1.98024	0.255	0.098	0.0112646	DP	SMAD9	2.60204
2.35711e-07	3.4187	0.053	0.007	0.0115107	DP	ZNF350-AS1	7.57143
2.3714e-07	2.17642	0.106	0.024	0.0115805	DP	RTKN2	4.41667
2.40691e-07	0.800207	0.809	0.657	0.0117539	DP	CAMK2D	1.23135
2.41298e-07	3.74799	0.043	0.005	0.0117836	DP	CLXN	8.6
2.52723e-07	1.79526	0.298	0.131	0.0123415	DP	MAP9	2.27481
2.55172e-07	1.61013	0.372	0.19	0.0124611	DP	SPAG16	1.95789
2.57549e-07	0.742418	0.713	0.517	0.0125772	DP	RUFY3	1.37911
2.63548e-07	1.76719	0.255	0.101	0.0128701	DP	NFX1	2.52475
2.6372e-07	1.70715	0.298	0.13	0.0128785	DP	STX3	2.29231
2.72457e-07	1.92382	0.394	0.209	0.0133052	DP	CBX6	1.88517
2.74501e-07	1.00735	0.777	0.658	0.013405	DP	PTMS	1.18085
2.78948e-07	1.18274	0.628	0.443	0.0136221	DP	STARD13	1.41761
2.82427e-07	0.56093	0.936	0.858	0.013792	DP	COL3A1	1.09091
2.83811e-07	2.89243	0.053	0.007	0.0138596	DP	EGFL7	7.57143
2.9185e-07	1.52096	0.415	0.217	0.0142522	DP	TASP1	1.91244
2.96377e-07	0.934721	0.649	0.468	0.0144733	DP	TMEM30A	1.38675
3.02983e-07	2.08442	0.223	0.082	0.0147959	DP	SYT11	2.71951
3.12389e-07	3.34511	0.096	0.021	0.0152552	DP	CBS	4.57143
3.17829e-07	3.45367	0.043	0.005	0.0155209	DP	ENSG00000260249	8.6
3.18716e-07	6.89354	0.011	0	0.0155642	DP	ADORA1	11
3.18716e-07	6.5484	0.011	0	0.0155642	DP	FAM83B	11
3.18716e-07	6.62739	0.011	0	0.0155642	DP	ENSG00000290101	11
3.18716e-07	6.07612	0.011	0	0.0155642	DP	ENSG00000287030	11
3.18716e-07	6.69579	0.011	0	0.0155642	DP	ENSG00000258918	11
3.18716e-07	6.38327	0.011	0	0.0155642	DP	ENSG00000258702	11
3.18716e-07	7.24965	0.011	0	0.0155642	DP	ENSG00000286593	11
3.18716e-07	7.23245	0.011	0	0.0155642	DP	ENSG00000262456	11
3.18716e-07	6.12209	0.011	0	0.0155642	DP	AC117473.1	11
3.18716e-07	6.09687	0.011	0	0.0155642	DP	AC092666.1	11
3.18716e-07	6.33736	0.011	0	0.0155642	DP	AC067852.2	11
3.20083e-07	6.28557	0.011	0	0.015631	DP	HOOK1	11
3.20083e-07	6.24736	0.011	0	0.015631	DP	ENSG00000228852	11
3.20083e-07	6.10316	0.011	0	0.015631	DP	ENSG00000289344	11
3.20083e-07	5.94638	0.011	0	0.015631	DP	RLBP1	11
3.20083e-07	6.15138	0.011	0	0.015631	DP	NKPD1	11
3.20083e-07	4.69878	0.011	0	0.015631	DP	PRL	11
3.20083e-07	5.60305	0.011	0	0.015631	DP	ENSG00000289613	11
3.20083e-07	5.94424	0.011	0	0.015631	DP	AC015712.1	11
3.20083e-07	5.705	0.011	0	0.015631	DP	AC007608.1	11
3.21457e-07	4.43306	0.011	0	0.015698	DP	ADRA2B	11
3.21457e-07	5.67579	0.011	0	0.015698	DP	TNK2-AS1	11
3.21457e-07	4.49862	0.011	0	0.015698	DP	PRKCQ-AS1	11
3.21457e-07	5.45562	0.011	0	0.015698	DP	SLC13A5	11
3.21457e-07	5.85968	0.011	0	0.015698	DP	FAM83G	11
3.21457e-07	5.65353	0.011	0	0.015698	DP	KLC3	11
3.21457e-07	5.25425	0.011	0	0.015698	DP	ENSG00000228031	11
3.21457e-07	5.31393	0.011	0	0.015698	DP	AL358075.2	11
3.21457e-07	5.23925	0.011	0	0.015698	DP	AL513314.2	11
3.21457e-07	5.13026	0.011	0	0.015698	DP	AC092168.2	11
3.21457e-07	5.47775	0.011	0	0.015698	DP	AC073641.1	11
3.21457e-07	5.37321	0.011	0	0.015698	DP	AP000936.1	11
3.21457e-07	5.19122	0.011	0	0.015698	DP	AC015722.2	11
3.21457e-07	5.23464	0.011	0	0.015698	DP	AC002472.1	11
3.21929e-07	1.86461	0.213	0.077	0.0157211	DP	SMAD6	2.76623
3.22836e-07	5.18005	0.011	0	0.0157654	DP	HES2	11
3.22836e-07	5.84752	0.011	0	0.0157654	DP	LINC01280	11
3.22836e-07	4.68998	0.011	0	0.0157654	DP	LY6D	11
3.22836e-07	5.20251	0.011	0	0.0157654	DP	ENSG00000262412	11
3.22836e-07	5.23469	0.011	0	0.0157654	DP	RHOV	11
3.22836e-07	5.52251	0.011	0	0.0157654	DP	ENSG00000259604	11
3.22836e-07	5.12534	0.011	0	0.0157654	DP	CNGB1	11
3.22836e-07	5.64553	0.011	0	0.0157654	DP	ENSG00000277744	11
3.22836e-07	5.02381	0.011	0	0.0157654	DP	CBLC	11
3.22836e-07	4.39069	0.011	0	0.0157654	DP	AC012074.1	11
3.22836e-07	4.89656	0.011	0	0.0157654	DP	AC067956.1	11
3.22836e-07	4.84944	0.011	0	0.0157654	DP	AC099661.1	11
3.22836e-07	4.76968	0.011	0	0.0157654	DP	AC093849.3	11
3.22836e-07	4.45213	0.011	0	0.0157654	DP	AC025465.1	11
3.22836e-07	4.47598	0.011	0	0.0157654	DP	AC006064.4	11
3.22836e-07	5.31188	0.011	0	0.0157654	DP	AC004846.1	11
3.22836e-07	4.93708	0.011	0	0.0157654	DP	AL160313.1	11
3.22836e-07	4.61507	0.011	0	0.0157654	DP	AC092756.1	11
3.24221e-07	5.02722	0.011	0	0.015833	DP	LINC02918	11
3.24221e-07	2.49464	0.011	0	0.015833	DP	SPRR4	11
3.24221e-07	5.2845	0.011	0	0.015833	DP	ENSG00000260091	11
3.24221e-07	4.04461	0.011	0	0.015833	DP	ABCB5	11
3.24221e-07	5.65083	0.011	0	0.015833	DP	ENSG00000236453	11
3.24221e-07	5.02853	0.011	0	0.015833	DP	KCNH5	11
3.24221e-07	4.94968	0.011	0	0.015833	DP	ENSG00000269482	11
3.24221e-07	5.61158	0.011	0	0.015833	DP	SERPINB13	11
3.24221e-07	4.82914	0.011	0	0.015833	DP	EPHX3	11
3.24221e-07	2.65944	0.011	0	0.015833	DP	KRTAP4-5	11
3.24221e-07	4.6156	0.011	0	0.015833	DP	AL355881.1	11
3.24221e-07	4.04206	0.011	0	0.015833	DP	AC009403.1	11
3.24221e-07	4.47177	0.011	0	0.015833	DP	AL136295.2	11
3.25816e-07	1.4059	0.468	0.265	0.0159109	DP	YTHDC2	1.76604
3.28904e-07	2.14686	0.33	0.153	0.0160617	DP	PDE10A	2.15686
3.34652e-07	4.27812	0.032	0.003	0.0163424	DP	ENSG00000286417	10.6667
3.37202e-07	2.16186	0.074	0.013	0.0164669	DP	AC008771.1	5.69231
3.51245e-07	3.44638	0.032	0.003	0.0171527	DP	AC106729.1	10.6667
3.5144e-07	0.529205	0.957	0.846	0.0171622	DP	TIMP2	1.13121
3.60231e-07	1.81695	0.383	0.195	0.0175915	DP	ALDH7A1	1.9641
3.68076e-07	2.88355	0.032	0.003	0.0179746	DP	PBK	10.6667
3.69482e-07	1.83087	0.245	0.095	0.0180433	DP	NLRP1	2.57895
3.73945e-07	1.45492	0.245	0.093	0.0182612	DP	USP45	2.63441
3.80738e-07	1.51655	0.351	0.166	0.0185929	DP	LCLAT1	2.11446
3.82239e-07	3.29552	0.053	0.007	0.0186663	DP	HMGA1P4	7.57143
3.87273e-07	1.9974	0.138	0.038	0.0189121	DP	CCDC69	3.63158
3.8804e-07	5.05596	0.021	0.001	0.0189495	DP	RIMS1	21
3.8804e-07	4.92128	0.021	0.001	0.0189495	DP	TGM2	21
3.89881e-07	2.01346	0.213	0.076	0.0190394	DP	GMFG	2.80263
3.92298e-07	4.18218	0.021	0.001	0.0191575	DP	JAKMIP2-AS1	21
3.92298e-07	4.36534	0.021	0.001	0.0191575	DP	KCNE5	21
3.93144e-07	1.21551	0.479	0.282	0.0191988	DP	PTPN1	1.69858
3.94013e-07	4.3831	0.021	0.001	0.0192412	DP	GALNT6	21
3.94874e-07	4.36987	0.021	0.001	0.0192833	DP	MAP2K5-DT	21
3.95548e-07	2.81701	0.16	0.048	0.0193162	DP	NMNAT3	3.33333
3.99204e-07	3.95828	0.021	0.001	0.0194947	DP	ENSG00000286016	21
3.99739e-07	3.75343	0.043	0.005	0.0195208	DP	ZNF467	8.6
4.00076e-07	3.87138	0.021	0.001	0.0195373	DP	AC087477.2	21
4.01824e-07	3.80255	0.021	0.001	0.0196227	DP	ACAP2-IT1	21
4.02983e-07	4.18733	0.043	0.005	0.0196793	DP	DYNLRB2-AS1	8.6
4.12267e-07	0.752449	0.755	0.633	0.0201326	DP	ZNF638	1.19273
4.30594e-07	1.87766	0.309	0.144	0.0210276	DP	BCAR3	2.14583
4.40038e-07	2.81921	0.074	0.013	0.0214888	DP	TTC3-AS1	5.69231
4.75279e-07	3.00074	0.053	0.007	0.0232098	DP	AC079781.5	7.57143
4.84396e-07	1.10281	0.617	0.455	0.023655	DP	PUM2	1.35604
4.86661e-07	2.50076	0.266	0.112	0.0237656	DP	CCN4	2.375
4.88082e-07	1.72266	0.372	0.197	0.023835	DP	USP46	1.88832
4.927e-07	4.16982	0.043	0.005	0.0240605	DP	ABHD12B	8.6
4.95408e-07	1.75786	0.287	0.124	0.0241928	DP	LY75	2.31452
4.98717e-07	1.31055	0.426	0.229	0.0243543	DP	HS3ST3B1	1.86026
5.04195e-07	1.99661	0.117	0.029	0.0246219	DP	PIK3CD	4.03448
5.08087e-07	1.681	0.33	0.16	0.0248119	DP	UBA3	2.0625
5.09223e-07	3.32177	0.043	0.005	0.0248674	DP	AP000873.2	8.6
5.09451e-07	3.716	0.053	0.008	0.0248785	DP	LRRC4B	6.625
5.11702e-07	1.26401	0.415	0.216	0.0249884	DP	CERS6	1.9213
5.13243e-07	3.96129	0.032	0.003	0.0250637	DP	ENSG00000267811	10.6667
5.15372e-07	1.24328	0.553	0.355	0.0251677	DP	SNHG14	1.55775
5.23161e-07	3.70308	0.032	0.003	0.025548	DP	ENSG00000289009	10.6667
5.28935e-07	1.8866	0.309	0.138	0.02583	DP	ZNF277	2.23913
5.33506e-07	2.2825	0.16	0.049	0.0260532	DP	NAPB	3.26531
5.44937e-07	2.28253	0.202	0.072	0.0266114	DP	NIPAL3	2.80556
5.45061e-07	1.77001	0.298	0.133	0.0266175	DP	ANO10	2.2406
5.46832e-07	3.06737	0.085	0.017	0.026704	DP	RSPH9	5
5.54049e-07	2.20976	0.266	0.114	0.0270564	DP	RALGAPB	2.33333
5.55597e-07	1.11851	0.543	0.337	0.027132	DP	MAP2K4	1.61128
5.61762e-07	2.26654	0.245	0.1	0.0274331	DP	AKAP10	2.45
5.62685e-07	1.59706	0.489	0.313	0.0274781	DP	SPRY2	1.5623
5.68855e-07	2.71898	0.117	0.03	0.0277795	DP	UAP1L1	3.9
5.69611e-07	1.03635	0.649	0.475	0.0278164	DP	TGOLN2	1.36632
5.73395e-07	1.11645	0.553	0.389	0.0280011	DP	MYO6	1.42159
5.79135e-07	1.79981	0.213	0.077	0.0282815	DP	CHST3	2.76623
5.79557e-07	1.41192	0.532	0.361	0.0283021	DP	NEO1	1.47368
5.82822e-07	1.15049	0.606	0.427	0.0284615	DP	CLEC11A	1.4192
5.87574e-07	1.09523	0.596	0.421	0.0286936	DP	HELZ	1.41568
5.8867e-07	1.70543	0.319	0.15	0.0287471	DP	PAICS	2.12667
5.88681e-07	1.21193	0.67	0.497	0.0287477	DP	IGF1R	1.34809
5.9102e-07	2.77113	0.096	0.021	0.0288619	DP	ZNF555	4.57143
5.92073e-07	0.924022	0.702	0.576	0.0289133	DP	TBL1XR1	1.21875
5.98702e-07	2.7614	0.17	0.055	0.029237	DP	STS	3.09091
6.28898e-07	3.78708	0.085	0.017	0.0307116	DP	LNC-LBCS	5
6.42867e-07	1.27293	0.436	0.241	0.0313938	DP	PHC3	1.80913
6.45327e-07	2.16587	0.17	0.055	0.0315139	DP	FAM151B	3.09091
6.47725e-07	1.6746	0.298	0.133	0.031631	DP	C2CD5	2.2406
6.86217e-07	2.27452	0.096	0.021	0.0335107	DP	ENSG00000291112	4.57143
6.90807e-07	3.03309	0.117	0.03	0.0337349	DP	EXOC6	3.9
7.08033e-07	1.93983	0.223	0.085	0.0345761	DP	SOX2	2.62353
7.10207e-07	1.10212	0.606	0.444	0.0346823	DP	HMCN1	1.36486
7.54493e-07	2.94767	0.074	0.014	0.0368449	DP	FZD6	5.28571
7.55411e-07	1.19311	0.362	0.168	0.0368897	DP	KANTR	2.15476
7.59263e-07	3.79036	0.032	0.003	0.0370778	DP	SEPTIN7P9	10.6667
7.61208e-07	1.93656	0.319	0.154	0.0371728	DP	PTH1R	2.07143
7.61736e-07	1.66543	0.479	0.3	0.0371986	DP	BCAS3	1.59667
7.76229e-07	2.58006	0.096	0.021	0.0379064	DP	PABPC4L	4.57143
7.76886e-07	3.67108	0.032	0.003	0.0379384	DP	BMP3	10.6667
8.01975e-07	2.89637	0.064	0.011	0.0391636	DP	LRP2BP-AS1	5.81818
8.04061e-07	3.08223	0.032	0.003	0.0392655	DP	ULK4P3	10.6667
8.19641e-07	3.69523	0.043	0.005	0.0400264	DP	TMEM178B	8.6
8.2468e-07	2.259	0.16	0.049	0.0402724	DP	ANKRD29	3.26531
8.26398e-07	6.02242	0.021	0.001	0.0403563	DP	ENSG00000225087	21
8.27416e-07	1.95314	0.255	0.107	0.040406	DP	METTL24	2.38318
8.43683e-07	4.44218	0.021	0.001	0.0412004	DP	PRAME	21
8.45302e-07	3.57391	0.043	0.005	0.0412795	DP	GNG4	8.6
8.45737e-07	1.76145	0.255	0.105	0.0413007	DP	TPGS1	2.42857
8.50694e-07	4.37328	0.021	0.001	0.0415428	DP	AL691432.2	21
8.54221e-07	3.94933	0.021	0.001	0.041715	DP	YAE1-DT	21
8.54221e-07	3.59397	0.021	0.001	0.041715	DP	GALNT9	21
8.61316e-07	2.98066	0.021	0.001	0.0420615	DP	GJB6	21
8.63099e-07	3.77821	0.021	0.001	0.0421486	DP	AC108488.1	21
8.66957e-07	3.07579	0.043	0.005	0.042337	DP	SLC47A1	8.6
8.72066e-07	4.02164	0.021	0.001	0.0425865	DP	ENSG00000269910	21
8.87395e-07	1.5124	0.34	0.161	0.0433351	DP	RUNX3	2.1118
9.3673e-07	2.25591	0.138	0.04	0.0457443	DP	JUP	3.45
9.45328e-07	1.44526	0.404	0.223	0.0461641	DP	IQCB1	1.81166
9.74244e-07	2.53487	0.053	0.008	0.0475762	DP	POT1-AS1	6.625
9.76097e-07	1.5238	0.447	0.255	0.0476667	DP	AQP1	1.75294
9.76791e-07	1.72342	0.33	0.157	0.0477006	DP	TMCC1	2.10191
9.78722e-07	1.5735	0.404	0.228	0.0477949	DP	ST3GAL4	1.77193
1.01098e-06	1.39677	0.447	0.251	0.0493704	DP	SSBP4	1.78088
1.01626e-06	1.1061	0.521	0.331	0.0496282	DP	DICER1	1.57402

### Sheet: DS.I
p_val	avg_log2FC	pct.1	pct.2	p_val_adj	cluster	gene	pct.ratio
0	2.72292	0.799	0.257	0	DS I	COL11A1	3.10895
0	2.74635	0.652	0.174	0	DS I	EDNRA	3.74713
0	1.79778	0.813	0.385	0	DS I	POSTN	2.11169
0	2.00602	0.635	0.208	0	DS I	KIF26B	3.05288
0	2.02397	0.601	0.187	0	DS I	TNN	3.2139
0	1.44096	0.89	0.609	0	DS I	AOPEP	1.46141
0	1.64939	0.831	0.554	0	DS I	PMEPA1	1.5
0	1.68528	0.901	0.759	0	DS I	SPARC	1.18709
0	1.55442	0.977	0.889	0	DS I	COL1A1	1.09899
0	1.17556	0.982	0.951	0	DS I	COL1A2	1.0326
7.96614e-296	4.04861	0.198	0.017	3.89018e-291	DS I	ACAN	11.6471
3.92113e-291	3.48862	0.358	0.082	1.91484e-286	DS I	DGKI	4.36585
1.63151e-280	1.69686	0.66	0.298	7.96729e-276	DS I	DKK3	2.21477
2.54104e-274	2.01025	0.56	0.222	1.24089e-269	DS I	SEMA5A	2.52252
1.94118e-271	2.01181	0.505	0.17	9.47956e-267	DS I	THSD4	2.97059
3.72004e-271	3.43505	0.241	0.034	1.81665e-266	DS I	COL8A1	7.08824
1.53983e-269	5.18174	0.161	0.01	7.51958e-265	DS I	COL10A1	16.1
1.70761e-246	2.81237	0.33	0.081	8.33895e-242	DS I	RFLNB	4.07407
2.8461e-246	1.90533	0.6	0.284	1.38986e-241	DS I	EDIL3	2.11268
4.1649e-245	1.0842	0.928	0.823	2.03389e-240	DS I	LUM	1.12758
2.45291e-235	1.94128	0.604	0.301	1.19785e-230	DS I	MEF2C	2.00664
6.4013e-232	2.60103	0.35	0.094	3.12601e-227	DS I	MICAL2	3.7234
2.80169e-223	1.48545	0.586	0.248	1.36818e-218	DS I	RUNX2	2.3629
7.8091e-222	2.53397	0.3	0.072	3.81349e-217	DS I	HAPLN1	4.16667
5.37119e-215	3.16435	0.214	0.035	2.62297e-210	DS I	GALNT3	6.11429
9.54953e-207	4.68377	0.149	0.014	4.66342e-202	DS I	WFDC1	10.6429
4.77151e-204	4.56999	0.124	0.008	2.33012e-199	DS I	SLC24A2	15.5
7.70533e-203	1.92886	0.532	0.241	3.76282e-198	DS I	DOK6	2.20747
4.48479e-202	3.91563	0.144	0.013	2.1901e-197	DS I	MEGF10	11.0769
1.74902e-196	2.83189	0.223	0.043	8.54114e-192	DS I	P4HA3	5.18605
1.98654e-188	2.01322	0.428	0.167	9.70109e-184	DS I	SLC6A6	2.56287
4.12136e-187	1.90261	0.473	0.202	2.01262e-182	DS I	TMEM119	2.34158
1.13173e-186	1.18879	0.93	0.844	5.52669e-182	DS I	COL3A1	1.1019
2.9376e-182	2.53611	0.283	0.076	1.43455e-177	DS I	RBP4	3.72368
1.40811e-180	1.37372	0.687	0.387	6.87638e-176	DS I	SGIP1	1.77519
8.88296e-180	2.69608	0.202	0.038	4.3379e-175	DS I	SPINT2	5.31579
1.63608e-177	1.84408	0.615	0.364	7.98961e-173	DS I	BGN	1.68956
2.84201e-177	1.83228	0.448	0.187	1.38787e-172	DS I	COBLL1	2.39572
3.13485e-173	3.67076	0.14	0.016	1.53087e-168	DS I	GAD1	8.75
8.88569e-171	2.07662	0.398	0.156	4.33924e-166	DS I	FBXO32	2.55128
1.13926e-170	2.02133	0.326	0.103	5.56349e-166	DS I	RANBP3L	3.16505
1.19083e-165	1.14212	0.713	0.459	5.81528e-161	DS I	F2R	1.55338
7.96561e-165	2.0906	0.33	0.109	3.88992e-160	DS I	PPP1R14A	3.02752
1.2957e-164	0.825435	0.941	0.906	6.32743e-160	DS I	CALD1	1.03863
2.41498e-163	2.51715	0.277	0.08	1.17933e-158	DS I	ECRG4	3.4625
2.02617e-162	1.41105	0.541	0.269	9.8946e-158	DS I	LRRC15	2.01115
7.90116e-161	1.78109	0.438	0.193	3.85845e-156	DS I	COL8A2	2.26943
2.60552e-158	3.37888	0.162	0.027	1.27238e-153	DS I	CFHR1	6
4.06366e-157	1.87536	0.423	0.18	1.98445e-152	DS I	PGM2L1	2.35
8.72911e-157	1.5957	0.492	0.237	4.26277e-152	DS I	MFAP2	2.07595
5.00718e-156	1.26668	0.67	0.406	2.4452e-151	DS I	PRSS23	1.65025
4.77946e-155	2.54195	0.285	0.088	2.334e-150	DS I	PDZD2	3.23864
2.12305e-154	2.74639	0.16	0.027	1.03677e-149	DS I	RASEF	5.92593
2.25818e-154	1.00021	0.914	0.802	1.10276e-149	DS I	PRKG1	1.13965
1.42136e-152	1.44509	0.688	0.477	6.94107e-148	DS I	COL14A1	1.44235
4.30228e-152	1.29606	0.527	0.259	2.10098e-147	DS I	PAWR	2.03475
1.98794e-151	1.13295	0.817	0.66	9.70791e-147	DS I	HTRA1	1.23788
3.8786e-151	1.88546	0.357	0.137	1.89408e-146	DS I	LMO7	2.60584
6.01356e-150	1.28898	0.579	0.305	2.93666e-145	DS I	TENM3	1.89836
6.37895e-150	4.12749	0.09	0.005	3.11509e-145	DS I	ERG	18
7.26849e-146	1.39643	0.588	0.356	3.5495e-141	DS I	PLS3	1.65169
4.55155e-144	1.23188	0.506	0.251	2.2227e-139	DS I	ASPN	2.01594
2.77557e-141	1.45348	0.598	0.366	1.35542e-136	DS I	RAB31	1.63388
8.21179e-141	1.8349	0.331	0.121	4.01015e-136	DS I	MAGI1	2.73554
1.81687e-140	2.38877	0.363	0.147	8.8725e-136	DS I	TAGLN	2.46939
1.14865e-138	1.85565	0.385	0.165	5.60933e-134	DS I	NIBAN1	2.33333
5.30764e-137	1.40967	0.519	0.275	2.59193e-132	DS I	MGLL	1.88727
1.00041e-135	2.38829	0.193	0.046	4.88538e-131	DS I	ARHGAP44	4.19565
3.32515e-135	1.37013	0.683	0.484	1.6238e-130	DS I	ITGBL1	1.41116
7.69213e-134	2.00294	0.47	0.251	3.75637e-129	DS I	CPXM2	1.87251
1.52554e-133	0.769219	0.894	0.736	7.44982e-129	DS I	COL12A1	1.21467
6.21445e-132	1.40713	0.696	0.505	3.03476e-127	DS I	TPM1	1.37822
1.63415e-131	1.16774	0.614	0.365	7.98019e-127	DS I	COL16A1	1.68219
6.18e-130	1.90565	0.226	0.064	3.01794e-125	DS I	GRIK1	3.53125
8.9027e-130	0.637102	0.954	0.906	4.34755e-125	DS I	COL6A1	1.05298
6.28801e-129	1.61807	0.28	0.093	3.07068e-124	DS I	LEF1	3.01075
5.18906e-127	1.44166	0.423	0.197	2.53403e-122	DS I	BCL11B	2.14721
4.10161e-126	0.939001	0.732	0.507	2.00298e-121	DS I	TANC1	1.44379
9.04389e-126	1.37547	0.634	0.412	4.41649e-121	DS I	LDLRAD4	1.53883
2.03955e-124	1.20849	0.63	0.379	9.95992e-120	DS I	CACNA1C	1.66227
2.20598e-124	1.55634	0.29	0.101	1.07727e-119	DS I	ADGRL3	2.87129
3.85252e-123	1.17678	0.618	0.399	1.88134e-118	DS I	ACTN1	1.54887
5.58282e-122	2.15882	0.237	0.073	2.72631e-117	DS I	ENSG00000258631	3.24658
6.22537e-122	1.39421	0.353	0.143	3.0401e-117	DS I	IGFBP2	2.46853
7.99277e-122	1.38925	0.518	0.294	3.90319e-117	DS I	FNBP1L	1.7619
1.41372e-119	2.10874	0.22	0.065	6.90376e-115	DS I	C1QTNF3	3.38462
1.24923e-117	3.78797	0.085	0.008	6.10047e-113	DS I	OR7C1	10.625
1.93913e-117	1.17059	0.408	0.181	9.46953e-113	DS I	LGR5	2.25414
3.91909e-117	2.02039	0.281	0.104	1.91385e-112	DS I	CCDC3	2.70192
4.83862e-116	1.88648	0.317	0.128	2.36289e-111	DS I	GPC6	2.47656
9.31803e-116	3.09892	0.116	0.018	4.55037e-111	DS I	FGD3	6.44444
1.87214e-115	3.48631	0.09	0.01	9.14239e-111	DS I	SORBS2	9
4.68444e-113	2.33917	0.165	0.04	2.2876e-108	DS I	NPNT	4.125
9.96711e-112	2.48518	0.191	0.053	4.86734e-107	DS I	UNC13C	3.60377
6.02297e-111	1.92914	0.254	0.089	2.94126e-106	DS I	A2M	2.85393
4.23861e-110	1.5633	0.324	0.135	2.06988e-105	DS I	F2RL2	2.4
5.07862e-109	1.34519	0.536	0.322	2.48009e-104	DS I	TNS3	1.6646
5.42156e-109	3.29497	0.099	0.014	2.64756e-104	DS I	FNDC1	7.07143
1.2382e-107	1.10648	0.563	0.329	6.04663e-103	DS I	INHBA	1.71125
3.68302e-107	0.782167	0.905	0.825	1.79856e-102	DS I	LAMA2	1.09697
1.47476e-106	1.56224	0.439	0.23	7.20183e-102	DS I	BICD1	1.9087
1.63208e-106	1.25145	0.575	0.363	7.97009e-102	DS I	HDAC9	1.58402
1.84242e-106	0.671741	0.844	0.749	8.99727e-102	DS I	APP	1.12684
7.83923e-106	0.882945	0.729	0.514	3.82821e-101	DS I	ROR2	1.41829
2.21948e-105	3.73239	0.073	0.006	1.08386e-100	DS I	OLFM3	12.1667
1.65114e-104	1.44146	0.474	0.266	8.06316e-100	DS I	SMOC2	1.78195
3.21659e-104	2.44463	0.122	0.023	1.57079e-99	DS I	CDC42EP3	5.30435
1.87777e-103	1.28862	0.531	0.333	9.16992e-99	DS I	MYH9	1.59459
2.55129e-103	2.64819	0.146	0.034	1.2459e-98	DS I	MARCHF1	4.29412
7.77233e-102	1.10256	0.388	0.184	3.79554e-97	DS I	CERS6	2.1087
1.51105e-101	0.964019	0.719	0.561	7.37906e-97	DS I	ANTXR1	1.28164
1.58881e-101	1.7688	0.199	0.06	7.75878e-97	DS I	ADAMTS18	3.31667
2.13701e-101	0.903071	0.647	0.424	1.04359e-96	DS I	SPON1	1.52594
2.63493e-101	1.51385	0.296	0.121	1.28674e-96	DS I	EFHD1	2.44628
5.87569e-101	1.62026	0.291	0.118	2.86933e-96	DS I	ITGA11	2.4661
1.11691e-100	3.97844	0.065	0.005	5.45429e-96	DS I	KLK4	13
2.52291e-100	1.69138	0.317	0.137	1.23204e-95	DS I	COL21A1	2.31387
2.5788e-100	0.73179	0.456	0.22	1.25933e-95	DS I	DPEP1	2.07273
3.17295e-100	0.952957	0.774	0.666	1.54948e-95	DS I	PALLD	1.16216
2.84086e-99	4.26925	0.062	0.004	1.38731e-94	DS I	LINC02607	15.5
4.0455e-99	0.772537	0.845	0.722	1.97558e-94	DS I	MMP2	1.17036
9.18036e-99	1.73304	0.204	0.064	4.48314e-94	DS I	SMOC1	3.1875
9.88436e-99	1.90086	0.176	0.049	4.82693e-94	DS I	ADAMTS6	3.59184
1.07424e-98	1.25655	0.448	0.24	5.24595e-94	DS I	GLI2	1.86667
1.18298e-98	0.90816	0.753	0.614	5.77696e-94	DS I	NTRK2	1.22638
1.63596e-98	1.04126	0.327	0.139	7.98903e-94	DS I	COL24A1	2.35252
8.52234e-98	1.75275	0.346	0.159	4.1618e-93	DS I	TNMD	2.1761
2.13853e-97	0.992952	0.619	0.428	1.04433e-92	DS I	VGLL4	1.44626
1.19562e-96	1.53099	0.247	0.09	5.8387e-92	DS I	ALX4	2.74444
1.55299e-96	0.952073	0.533	0.313	7.58385e-92	DS I	LAMC3	1.70288
7.24013e-96	0.932849	0.626	0.414	3.53564e-91	DS I	CYTH3	1.51208
2.48778e-95	1.4262	0.345	0.162	1.21488e-90	DS I	UNC5B	2.12963
4.61369e-95	0.634497	0.831	0.727	2.25305e-90	DS I	SEPTIN11	1.14305
9.97724e-94	1.17674	0.602	0.429	4.87228e-89	DS I	LRRFIP1	1.40326
1.02732e-93	1.46783	0.425	0.231	5.01682e-89	DS I	PDE1A	1.83983
4.61412e-93	1.46628	0.327	0.15	2.25326e-88	DS I	NREP	2.18
6.8476e-93	1.42152	0.339	0.158	3.34396e-88	DS I	CASC15	2.14557
8.24015e-93	0.68025	0.732	0.524	4.024e-88	DS I	CPE	1.39695
4.4111e-92	0.687302	0.645	0.42	2.15411e-87	DS I	FAT1	1.53571
2.25425e-91	4.46795	0.054	0.003	1.10084e-86	DS I	CD24	18
8.34592e-91	2.60088	0.128	0.03	4.07564e-86	DS I	LRRC1	4.26667
6.50569e-90	0.881569	0.659	0.483	3.17699e-85	DS I	COL5A1	1.36439
6.5409e-90	0.984502	0.57	0.371	3.19418e-85	DS I	MYH10	1.53639
1.56974e-89	1.9356	0.179	0.055	7.66568e-85	DS I	FRAS1	3.25455
3.04301e-89	1.67608	0.329	0.155	1.48602e-84	DS I	SUGCT	2.12258
4.43417e-89	3.15471	0.125	0.029	2.16538e-84	DS I	COMP	4.31034
7.08747e-88	0.622651	0.877	0.798	3.4611e-83	DS I	COL6A3	1.099
3.67694e-87	1.75528	0.186	0.06	1.7956e-82	DS I	DCC	3.1
1.46572e-86	3.24397	0.088	0.014	7.15769e-82	DS I	SDC1	6.28571
5.58919e-86	1.38558	0.288	0.124	2.72943e-81	DS I	ZNF827	2.32258
1.21867e-85	0.969753	0.649	0.467	5.95127e-81	DS I	MAF	1.38972
3.47546e-85	1.11075	0.573	0.388	1.6972e-80	DS I	WIPF1	1.4768
4.57077e-85	1.94318	0.199	0.069	2.23209e-80	DS I	NEXN	2.88406
7.51867e-85	0.812985	0.795	0.698	3.67167e-80	DS I	AEBP1	1.13897
1.31815e-84	1.59777	0.254	0.104	6.43704e-80	DS I	LRRN3	2.44231
1.3762e-84	0.566063	0.857	0.81	6.72056e-80	DS I	ITGB1	1.05802
4.19296e-83	1.83082	0.162	0.049	2.04759e-78	DS I	NTF3	3.30612
1.30373e-82	0.785755	0.8	0.694	6.36662e-78	DS I	UTRN	1.15274
1.71461e-82	3.34783	0.09	0.016	8.37315e-78	DS I	MATN3	5.625
1.72447e-82	1.17624	0.558	0.374	8.4213e-78	DS I	TGFBR1	1.49198
5.95776e-82	1.08547	0.448	0.254	2.90941e-77	DS I	MYO10	1.76378
1.73109e-81	1.4858	0.256	0.107	8.4536e-77	DS I	PDE4B	2.39252
4.14987e-81	1.47277	0.543	0.373	2.02655e-76	DS I	UACA	1.45576
8.89978e-81	1.334	0.647	0.517	4.34612e-76	DS I	PRELP	1.25145
1.96849e-80	0.682246	0.829	0.693	9.61291e-76	DS I	FMNL2	1.19625
4.88329e-79	2.10717	0.143	0.041	2.38471e-74	DS I	GPC1	3.4878
4.84338e-78	1.32007	0.397	0.221	2.36522e-73	DS I	TBC1D4	1.79638
6.49546e-78	1.60594	0.245	0.102	3.17199e-73	DS I	CYYR1	2.40196
1.14799e-77	1.67088	0.174	0.058	5.60608e-73	DS I	GALNT17	3
1.34037e-77	2.97502	0.103	0.022	6.54558e-73	DS I	SCUBE3	4.68182
1.98152e-77	1.42851	0.293	0.139	9.67654e-73	DS I	SERINC5	2.10791
2.80077e-77	1.13245	0.524	0.341	1.36773e-72	DS I	RGCC	1.53666
3.45073e-77	1.44059	0.348	0.18	1.68513e-72	DS I	MSI2	1.93333
3.55916e-76	0.813501	0.759	0.639	1.73808e-71	DS I	TSC22D1	1.18779
5.93958e-76	1.67409	0.364	0.202	2.90053e-71	DS I	AGL	1.80198
1.14879e-75	1.69821	0.133	0.037	5.61002e-71	DS I	FBN2	3.59459
1.22783e-75	0.974625	0.519	0.339	5.996e-71	DS I	PDLIM5	1.53097
1.48916e-75	0.888619	0.529	0.347	7.27214e-71	DS I	LIMCH1	1.5245
2.63428e-75	1.83399	0.134	0.037	1.28643e-70	DS I	UGT3A2	3.62162
5.7818e-75	2.0393	0.092	0.018	2.82348e-70	DS I	CD200	5.11111
1.20959e-74	3.60566	0.05	0.004	5.9069e-70	DS I	ITGB2	12.5
3.17987e-74	0.788884	0.686	0.506	1.55286e-69	DS I	RASAL2	1.35573
6.2815e-74	1.56899	0.303	0.148	3.06751e-69	DS I	LINC00511	2.0473
1.4877e-73	1.15492	0.498	0.329	7.26505e-69	DS I	MMP14	1.51368
1.49031e-73	2.83764	0.083	0.015	7.27776e-69	DS I	SHROOM3	5.53333
1.79063e-73	1.1795	0.463	0.288	8.74436e-69	DS I	TIAM2	1.60764
1.86905e-73	2.86877	0.064	0.008	9.1273e-69	DS I	MCAM	8
2.71719e-73	3.90999	0.053	0.005	1.32691e-68	DS I	LINC03047	10.6
7.29727e-73	1.49675	0.234	0.099	3.56355e-68	DS I	NEDD9	2.36364
1.50948e-72	0.577889	0.801	0.7	7.37138e-68	DS I	CALU	1.14429
2.20305e-72	0.74329	0.8	0.734	1.07584e-67	DS I	DSTN	1.08992
4.04307e-72	0.883961	0.51	0.317	1.97439e-67	DS I	PHLDB2	1.60883
4.37044e-72	1.11692	0.412	0.239	2.13426e-67	DS I	ADARB1	1.72385
4.97994e-72	0.889438	0.578	0.406	2.4319e-67	DS I	TBC1D2B	1.42365
2.7043e-71	2.54782	0.093	0.02	1.32062e-66	DS I	PPP1R13L	4.65
5.74674e-71	0.706037	0.821	0.719	2.80636e-66	DS I	AUTS2	1.14186
6.42285e-71	1.18112	0.399	0.229	3.13653e-66	DS I	SLC5A3	1.74236
8.19231e-71	1.25084	0.437	0.275	4.00063e-66	DS I	GALNT1	1.58909
1.17237e-70	1.26342	0.183	0.066	5.72517e-66	DS I	SOX2	2.77273
6.61506e-70	0.855478	0.634	0.463	3.2304e-65	DS I	ZFHX3	1.36933
7.86711e-70	0.768142	0.714	0.556	3.84183e-65	DS I	MCC	1.28417
1.05929e-69	2.35052	0.104	0.025	5.17294e-65	DS I	ITGA10	4.16
2.5354e-69	1.4273	0.186	0.068	1.23814e-64	DS I	APELA	2.73529
4.14088e-69	0.654378	0.738	0.568	2.02216e-64	DS I	TSHZ3	1.2993
4.15113e-69	1.75626	0.152	0.049	2.02716e-64	DS I	PARD6G	3.10204
7.45745e-69	0.542891	0.897	0.878	3.64177e-64	DS I	LGALS1	1.02164
1.72071e-68	1.74799	0.162	0.056	8.40291e-64	DS I	SOX2-OT	2.89286
1.59529e-67	0.560407	0.862	0.778	7.79042e-63	DS I	TCF7L2	1.10797
4.43756e-67	0.647826	0.792	0.629	2.16704e-62	DS I	ROBO2	1.25914
5.13007e-67	0.693009	0.692	0.552	2.50522e-62	DS I	SH3BP5	1.25362
5.56829e-67	1.33389	0.22	0.092	2.71922e-62	DS I	RASGRF2	2.3913
3.5952e-66	1.1228	0.316	0.16	1.75568e-61	DS I	SIPA1L1	1.975
6.93049e-66	1.19121	0.239	0.104	3.38444e-61	DS I	DUSP4	2.29808
9.90527e-66	2.85842	0.082	0.017	4.83714e-61	DS I	VLDLR	4.82353
1.07047e-65	5.82565	0.036	0.002	5.22754e-61	DS I	SPP1	18
3.22414e-65	0.74701	0.76	0.627	1.57448e-60	DS I	MIR99AHG	1.21212
5.70099e-65	1.08012	0.501	0.331	2.78402e-60	DS I	ADAMTS12	1.5136
1.93819e-64	1.12483	0.6	0.444	9.46495e-60	DS I	RIN2	1.35135
3.61064e-64	1.06191	0.477	0.312	1.76322e-59	DS I	LRRC17	1.52885
3.6197e-64	0.899006	0.474	0.297	1.76764e-59	DS I	SLC24A3	1.59596
1.20048e-63	1.56574	0.237	0.108	5.86242e-59	DS I	ASTN2	2.19444
1.66823e-63	2.54248	0.066	0.011	8.14664e-59	DS I	ENSG00000276170	6
1.81386e-63	1.50204	0.239	0.11	8.85781e-59	DS I	TMEFF1	2.17273
3.81072e-63	0.895363	0.557	0.401	1.86093e-58	DS I	ACTN4	1.38903
6.35721e-63	0.902459	0.63	0.457	3.10448e-58	DS I	NXN	1.37856
6.67294e-63	2.49111	0.101	0.026	3.25866e-58	DS I	GFRA2	3.88462
7.59015e-63	0.579244	0.69	0.537	3.70657e-58	DS I	DKK2	1.28492
1.96796e-62	1.12818	0.313	0.162	9.61035e-58	DS I	ENTPD1	1.9321
2.03205e-62	1.24054	0.246	0.113	9.9233e-58	DS I	GPRC5B	2.17699
2.94172e-61	0.980846	0.511	0.343	1.43656e-56	DS I	FST	1.4898
3.43081e-61	2.64856	0.058	0.008	1.6754e-56	DS I	FABP3	7.25
3.83293e-61	1.00023	0.403	0.241	1.87177e-56	DS I	CNST	1.6722
3.90944e-61	0.664568	0.699	0.587	1.90914e-56	DS I	PICALM	1.1908
4.78779e-61	0.565968	0.851	0.785	2.33807e-56	DS I	COL5A2	1.08408
3.3739e-60	0.984597	0.3	0.153	1.64761e-55	DS I	CHN1	1.96078
3.58038e-60	1.14785	0.293	0.149	1.74844e-55	DS I	PTPRD	1.96644
3.97914e-60	1.38986	0.259	0.128	1.94317e-55	DS I	MYO5A	2.02344
6.12287e-60	0.66244	0.713	0.601	2.99004e-55	DS I	MACF1	1.18636
9.07954e-60	1.07044	0.389	0.235	4.4339e-55	DS I	VOPP1	1.65532
9.26613e-60	0.597817	0.784	0.673	4.52502e-55	DS I	ATXN1	1.16493
9.90397e-60	0.918726	0.629	0.483	4.8365e-55	DS I	CCN2	1.30228
6.6282e-59	2.59566	0.056	0.008	3.23681e-54	DS I	MYOCD	7
1.28138e-58	1.37492	0.178	0.07	6.25751e-54	DS I	GPX7	2.54286
2.01009e-58	2.42588	0.101	0.028	9.8161e-54	DS I	KHDRBS2	3.60714
2.32172e-58	0.834861	0.364	0.203	1.13379e-53	DS I	GPM6B	1.7931
3.58734e-58	0.598525	0.801	0.725	1.75184e-53	DS I	AKAP13	1.10483
3.6147e-58	2.75299	0.06	0.01	1.7652e-53	DS I	SPHKAP	6
1.10091e-57	0.720658	0.609	0.44	5.37619e-53	DS I	PTPRM	1.38409
1.11882e-57	0.912909	0.542	0.395	5.46365e-53	DS I	CCDC88A	1.37215
1.68523e-57	0.79795	0.585	0.418	8.22964e-53	DS I	ATP10A	1.39952
2.77483e-57	3.01846	0.058	0.009	1.35506e-52	DS I	TMEM244	6.44444
8.09255e-57	0.710788	0.692	0.556	3.95191e-52	DS I	KIF13A	1.2446
1.39017e-56	0.779654	0.665	0.544	6.78874e-52	DS I	PLXDC2	1.22243
1.47914e-56	0.808057	0.569	0.428	7.22325e-52	DS I	REEP3	1.32944
1.49469e-56	1.03978	0.423	0.272	7.29915e-52	DS I	MTUS1	1.55515
1.77889e-56	0.615457	0.87	0.792	8.68703e-52	DS I	RORA	1.09848
1.86234e-56	0.641894	0.746	0.643	9.09457e-52	DS I	FNBP1	1.16019
2.50543e-56	0.777728	0.618	0.463	1.2235e-51	DS I	TBX15	1.33477
2.66384e-56	2.00245	0.096	0.026	1.30086e-51	DS I	CACNA1D	3.69231
1.30603e-55	1.12379	0.298	0.159	6.37785e-51	DS I	MLLT11	1.87421
1.44739e-55	0.645245	0.743	0.624	7.0682e-51	DS I	GNAQ	1.19071
1.63338e-55	2.45867	0.098	0.027	7.97647e-51	DS I	SOX9	3.62963
5.65065e-55	2.63229	0.13	0.045	2.75944e-50	DS I	MMP11	2.88889
6.26756e-55	1.18664	0.345	0.201	3.0607e-50	DS I	COL27A1	1.71642
1.11463e-54	1.20996	0.281	0.147	5.44316e-50	DS I	ZBTB7C	1.91156
1.18457e-54	1.76221	0.14	0.05	5.78472e-50	DS I	CSRNP3	2.8
5.29206e-54	3.23502	0.05	0.007	2.58433e-49	DS I	INSC	7.14286
2.38031e-53	0.698891	0.596	0.443	1.1624e-48	DS I	ZNF521	1.34537
2.97835e-53	1.11143	0.306	0.17	1.45445e-48	DS I	CA5B	1.8
3.84074e-53	0.851734	0.617	0.499	1.87559e-48	DS I	MXRA8	1.23647
4.00781e-53	1.08448	0.327	0.186	1.95717e-48	DS I	GRAMD2B	1.75806
1.42651e-52	1.92477	0.094	0.026	6.96624e-48	DS I	LINC01579	3.61538
1.61683e-52	1.42182	0.269	0.141	7.89563e-48	DS I	LINC00578	1.9078
1.76203e-52	0.685255	0.731	0.623	8.60468e-48	DS I	MYOF	1.17335
1.9992e-52	0.617477	0.894	0.829	9.76291e-48	DS I	SLIT3	1.07841
3.80685e-52	1.09669	0.26	0.133	1.85904e-47	DS I	SULF2	1.95489
4.59238e-52	0.574965	0.719	0.626	2.24265e-47	DS I	RAB2A	1.14856
8.45391e-52	0.850342	0.468	0.32	4.12838e-47	DS I	CAB39	1.4625
1.34137e-51	0.752988	0.536	0.392	6.55043e-47	DS I	GLT8D2	1.36735
3.42079e-51	0.694785	0.686	0.573	1.67051e-46	DS I	ARHGAP10	1.19721
4.02589e-51	0.902876	0.28	0.146	1.96601e-46	DS I	DOK5	1.91781
4.83628e-51	1.53253	0.135	0.049	2.36175e-46	DS I	OSBPL3	2.7551
5.06106e-51	3.02486	0.053	0.009	2.47152e-46	DS I	SHROOM3-AS1	5.88889
5.33216e-51	2.76104	0.077	0.019	2.60391e-46	DS I	LINC00922	4.05263
6.9668e-51	1.07751	0.239	0.119	3.40217e-46	DS I	FRMD4B	2.0084
7.63368e-51	1.01552	0.439	0.291	3.72783e-46	DS I	LGR4	1.50859
8.45825e-51	2.07115	0.066	0.014	4.1305e-46	DS I	LUZP2	4.71429
2.50178e-50	0.518936	0.803	0.731	1.22172e-45	DS I	ARHGAP21	1.0985
3.99147e-50	1.24199	0.12	0.041	1.94919e-45	DS I	PCDH19	2.92683
1.16494e-49	1.84944	0.119	0.041	5.68889e-45	DS I	SHC3	2.90244
1.53826e-49	1.77044	0.126	0.045	7.51196e-45	DS I	EVA1A	2.8
1.94085e-49	0.949429	0.394	0.248	9.47794e-45	DS I	DNM3	1.58871
2.22012e-49	1.51653	0.112	0.037	1.08418e-44	DS I	LINC02544	3.02703
5.29774e-49	1.22555	0.16	0.065	2.5871e-44	DS I	KRT17	2.46154
6.02481e-49	2.10363	0.079	0.02	2.94216e-44	DS I	EDIL3-DT	3.95
1.01282e-48	1.04315	0.372	0.232	4.94599e-44	DS I	GNB4	1.60345
1.25406e-48	0.616206	0.567	0.417	6.12408e-44	DS I	RNF152	1.35971
1.47826e-48	1.32149	0.184	0.082	7.21892e-44	DS I	ENSG00000286458	2.2439
1.55411e-48	0.748468	0.592	0.451	7.58935e-44	DS I	DIP2C	1.31264
2.02307e-48	0.737867	0.516	0.353	9.87946e-44	DS I	PCDH15	1.46176
3.62846e-48	0.955324	0.372	0.233	1.77192e-43	DS I	AQP1	1.59657
5.15492e-48	0.800463	0.599	0.458	2.51736e-43	DS I	ZDHHC14	1.30786
1.04836e-47	1.54412	0.122	0.044	5.11957e-43	DS I	DUSP8	2.77273
4.01919e-47	0.677347	0.654	0.544	1.96273e-42	DS I	LIMS1	1.20221
7.69679e-47	0.56667	0.719	0.624	3.75865e-42	DS I	SKIL	1.15224
1.00355e-46	4.19591	0.029	0.002	4.90074e-42	DS I	GPR141	14.5
1.21849e-46	1.25111	0.236	0.122	5.95038e-42	DS I	ALDH1L2	1.93443
1.34928e-46	1.01253	0.489	0.35	6.58908e-42	DS I	MFAP5	1.39714
1.81449e-46	1.02536	0.357	0.221	8.86089e-42	DS I	CNKSR3	1.61538
2.15415e-46	0.741051	0.524	0.38	1.05196e-41	DS I	CHD3	1.37895
2.6262e-46	4.41403	0.024	0.001	1.28248e-41	DS I	WDR72	24
4.00207e-46	1.02119	0.335	0.203	1.95437e-41	DS I	SWAP70	1.65025
4.25243e-46	1.17575	0.263	0.144	2.07663e-41	DS I	SCARF2	1.82639
4.48159e-46	1.1961	0.269	0.15	2.18854e-41	DS I	C12orf75	1.79333
5.32986e-46	2.04694	0.059	0.012	2.60278e-41	DS I	JAKMIP2	4.91667
5.59307e-46	0.730211	0.395	0.25	2.73132e-41	DS I	MMP16	1.58
8.60039e-46	1.1021	0.138	0.053	4.19991e-41	DS I	SRGAP3	2.60377
9.8035e-46	4.43012	0.033	0.003	4.78744e-41	DS I	FFAR4	11
1.2325e-45	0.965381	0.313	0.184	6.01879e-41	DS I	PTPN14	1.70109
2.4844e-45	1.09344	0.238	0.123	1.21323e-40	DS I	ANKRD44	1.93496
2.55938e-45	0.801607	0.39	0.247	1.24985e-40	DS I	NUAK1	1.57895
2.73064e-45	3.46142	0.056	0.011	1.33348e-40	DS I	ENSG00000259345	5.09091
3.32075e-45	0.718795	0.556	0.421	1.62165e-40	DS I	ITGB5	1.32067
4.03543e-45	0.705121	0.639	0.527	1.97066e-40	DS I	ZNF106	1.21252
4.17273e-45	0.711909	0.538	0.399	2.03771e-40	DS I	HELZ	1.34837
4.70799e-45	1.86921	0.161	0.071	2.2991e-40	DS I	FLJ46284	2.26761
4.76733e-45	1.11788	0.299	0.174	2.32808e-40	DS I	NEDD4	1.71839
5.25079e-45	0.778929	0.499	0.366	2.56417e-40	DS I	CCND1	1.36339
8.19918e-45	1.69157	0.144	0.059	4.00399e-40	DS I	TEX9	2.44068
1.91919e-44	1.69097	0.077	0.021	9.37218e-40	DS I	RAMP1	3.66667
2.3919e-44	0.841511	0.43	0.291	1.16806e-39	DS I	ARL15	1.47766
3.87285e-44	1.97163	0.086	0.026	1.89127e-39	DS I	GAS2	3.30769
4.8981e-44	1.2836	0.15	0.062	2.39194e-39	DS I	PRLR	2.41935
6.17859e-44	2.95144	0.041	0.006	3.01725e-39	DS I	SORT1	6.83333
1.10305e-43	1.54467	0.149	0.063	5.38666e-39	DS I	PTPRJ	2.36508
1.36549e-43	2.74026	0.057	0.012	6.66822e-39	DS I	ENSG00000290932	4.75
1.46961e-43	1.13744	0.274	0.154	7.17671e-39	DS I	OSBPL10	1.77922
1.75163e-43	0.815383	0.444	0.312	8.55389e-39	DS I	DR1	1.42308
2.64396e-43	1.43935	0.189	0.091	1.29115e-38	DS I	CMKLR1	2.07692
2.92984e-43	1.2467	0.182	0.085	1.43076e-38	DS I	VIPR2	2.14118
2.9305e-43	0.673253	0.598	0.485	1.43108e-38	DS I	PPP1CB	1.23299
2.9601e-43	1.00958	0.346	0.215	1.44554e-38	DS I	ITGA9	1.6093
3.18413e-43	2.27183	0.055	0.011	1.55494e-38	DS I	C5AR2	5
4.59945e-43	3.29939	0.035	0.004	2.24609e-38	DS I	CAMK2B	8.75
4.80916e-43	0.815783	0.469	0.333	2.34851e-38	DS I	HMBOX1	1.40841
4.81427e-43	1.0536	0.286	0.162	2.351e-38	DS I	RPS6KA2	1.76543
5.24371e-43	1.71918	0.081	0.023	2.56071e-38	DS I	KIF26B-AS1	3.52174
5.8561e-43	0.885188	0.532	0.409	2.85977e-38	DS I	TPM2	1.30073
1.53805e-42	2.71273	0.057	0.012	7.51092e-38	DS I	VLDLR-AS1	4.75
3.10442e-42	0.828087	0.336	0.205	1.51601e-37	DS I	KCNMB4	1.63902
3.95515e-42	1.14176	0.258	0.143	1.93146e-37	DS I	RUNX3	1.8042
4.59847e-42	1.08508	0.256	0.143	2.24562e-37	DS I	TMEM158	1.79021
9.72169e-42	0.797908	0.484	0.35	4.74749e-37	DS I	GULP1	1.38286
1.06595e-41	0.560563	0.723	0.617	5.20548e-37	DS I	BAZ2B	1.1718
1.15619e-41	0.895434	0.265	0.148	5.64615e-37	DS I	LCLAT1	1.79054
1.37525e-41	0.550312	0.692	0.603	6.7159e-37	DS I	NORAD	1.1476
1.45631e-41	0.670143	0.58	0.45	7.11175e-37	DS I	SESN3	1.28889
2.23688e-41	3.04359	0.028	0.002	1.09236e-36	DS I	REEP1	14
3.10943e-41	1.72246	0.094	0.031	1.51846e-36	DS I	ENSG00000236449	3.03226
4.3627e-41	0.520811	0.71	0.635	2.13048e-36	DS I	PAFAH1B1	1.11811
5.71436e-41	1.33134	0.13	0.052	2.79055e-36	DS I	SLC7A8	2.5
7.31248e-41	1.30458	0.14	0.059	3.57098e-36	DS I	PLXNC1	2.37288
7.4806e-41	0.588588	0.691	0.585	3.65308e-36	DS I	ERBIN	1.1812
7.90049e-41	1.4957	0.121	0.047	3.85813e-36	DS I	SERPINI1	2.57447
9.08332e-41	0.577301	0.659	0.516	4.43575e-36	DS I	FAM180A	1.27713
1.21501e-40	0.566153	0.682	0.595	5.93338e-36	DS I	NPTN	1.14622
1.34079e-40	4.09673	0.026	0.002	6.54763e-36	DS I	LINC02968	13
3.43344e-40	0.519969	0.763	0.692	1.67669e-35	DS I	MAP4K5	1.1026
3.54384e-40	2.46812	0.046	0.008	1.7306e-35	DS I	NALCN	5.75
3.54849e-40	0.864793	0.446	0.316	1.73287e-35	DS I	CDKL1	1.41139
3.70798e-40	0.621856	0.561	0.427	1.81075e-35	DS I	DPYSL3	1.31382
5.04512e-40	1.56793	0.105	0.038	2.46374e-35	DS I	RXFP1	2.76316
8.9096e-40	0.658255	0.581	0.456	4.35092e-35	DS I	COP1	1.27412
1.18165e-39	1.16324	0.26	0.149	5.77046e-35	DS I	GMCL1	1.74497
1.2658e-39	0.787832	0.52	0.393	6.18143e-35	DS I	PPP2R3A	1.32316
1.39086e-39	1.97156	0.075	0.022	6.79211e-35	DS I	TOM1L1	3.40909
1.53158e-39	0.911496	0.437	0.312	7.4793e-35	DS I	PALS2	1.40064
2.36099e-39	0.653421	0.565	0.446	1.15297e-34	DS I	SLC44A1	1.26682
2.7408e-39	1.00941	0.214	0.111	1.33844e-34	DS I	ZNF711	1.92793
5.46345e-39	0.756697	0.453	0.32	2.66802e-34	DS I	ITPRIP	1.41562
5.90066e-39	1.33051	0.134	0.056	2.88153e-34	DS I	TCEAL2	2.39286
6.65346e-39	0.948459	0.373	0.245	3.24915e-34	DS I	FZD7	1.52245
6.67723e-39	1.08182	0.193	0.097	3.26076e-34	DS I	MEF2C-AS1	1.98969
7.02611e-39	1.34124	0.138	0.059	3.43113e-34	DS I	ADAM12	2.33898
1.21497e-38	0.748313	0.335	0.209	5.9332e-34	DS I	FMNL3	1.60287
1.33636e-38	0.732412	0.534	0.407	6.52599e-34	DS I	CLEC11A	1.31204
1.35084e-38	0.936571	0.519	0.396	6.59671e-34	DS I	SMYD3	1.31061
1.37582e-38	0.624823	0.591	0.474	6.71868e-34	DS I	LAMB1	1.24684
1.39809e-38	0.953728	0.546	0.439	6.82741e-34	DS I	MFGE8	1.24374
2.21836e-38	0.621494	0.626	0.512	1.08331e-33	DS I	PDS5B	1.22266
2.74914e-38	1.27462	0.145	0.064	1.34251e-33	DS I	GMFG	2.26562
3.87884e-38	1.08882	0.232	0.128	1.89419e-33	DS I	GARRE1	1.8125
5.85352e-38	0.597124	0.556	0.427	2.85851e-33	DS I	CCND2	1.30211
6.87907e-38	0.624536	0.652	0.574	3.35933e-33	DS I	TMOD3	1.13589
1.11433e-37	1.03661	0.18	0.087	5.44173e-33	DS I	RRAGD	2.06897
1.18232e-37	0.504801	0.678	0.575	5.77375e-33	DS I	NDFIP1	1.17913
1.23727e-37	0.737593	0.376	0.247	6.04206e-33	DS I	SLC7A5	1.52227
1.39324e-37	1.02113	0.224	0.121	6.80376e-33	DS I	WNT5B	1.85124
2.11471e-37	0.64696	0.581	0.449	1.0327e-32	DS I	LRIG1	1.29399
2.5341e-37	1.06846	0.233	0.129	1.2375e-32	DS I	MFSD11	1.8062
2.55567e-37	0.737196	0.529	0.405	1.24804e-32	DS I	RNF115	1.30617
2.94608e-37	1.37941	0.122	0.05	1.43869e-32	DS I	FDFT1	2.44
3.44442e-37	0.793572	0.41	0.285	1.68205e-32	DS I	DDAH1	1.4386
4.36823e-37	0.823119	0.419	0.297	2.13318e-32	DS I	TMEM47	1.41077
8.37144e-37	0.675203	0.307	0.184	4.08811e-32	DS I	FGFBP2	1.66848
1.04724e-36	0.897023	0.342	0.221	5.1141e-32	DS I	ARHGAP31	1.54751
1.28058e-36	0.558134	0.678	0.591	6.25358e-32	DS I	LUZP1	1.14721
1.58485e-36	0.823042	0.395	0.271	7.73945e-32	DS I	FAM168A	1.45756
1.99077e-36	0.785026	0.461	0.343	9.7217e-32	DS I	MRPS6	1.34402
2.42878e-36	2.02107	0.072	0.022	1.18607e-31	DS I	NOG	3.27273
2.62792e-36	0.631663	0.528	0.405	1.28332e-31	DS I	GFPT1	1.3037
2.69855e-36	1.47508	0.123	0.051	1.31781e-31	DS I	PDGFA	2.41176
2.76475e-36	0.586027	0.508	0.369	1.35014e-31	DS I	SPIRE1	1.37669
3.41982e-36	1.17196	0.145	0.065	1.67003e-31	DS I	ENSG00000291015	2.23077
3.79268e-36	0.640348	0.556	0.442	1.85212e-31	DS I	CD109	1.25792
3.88986e-36	3.54038	0.03	0.004	1.89958e-31	DS I	LEFTY2	7.5
4.35652e-36	0.688947	0.561	0.45	2.12746e-31	DS I	DLG1	1.24667
7.59286e-36	4.04083	0.028	0.003	3.7079e-31	DS I	HRH2	9.33333
9.33605e-36	0.994957	0.481	0.369	4.55917e-31	DS I	ABTB2	1.30352
1.18836e-35	1.01561	0.242	0.137	5.80322e-31	DS I	UNC13B	1.76642
1.33531e-35	0.818272	0.355	0.236	6.52086e-31	DS I	CTNND1	1.50424
2.82048e-35	0.747709	0.631	0.563	1.37735e-30	DS I	MYL12A	1.12078
5.06303e-35	1.00682	0.314	0.2	2.47248e-30	DS I	TASP1	1.57
5.62466e-35	1.33917	0.15	0.07	2.74675e-30	DS I	HS6ST2	2.14286
5.93035e-35	0.846846	0.623	0.543	2.89603e-30	DS I	BACH2	1.14733
8.11297e-35	0.986558	0.14	0.062	3.96189e-30	DS I	VAV3	2.25806
8.243e-35	0.692661	0.492	0.375	4.02539e-30	DS I	MSRB3	1.312
9.63317e-35	0.620044	0.652	0.568	4.70426e-30	DS I	PLSCR4	1.14789
1.0753e-34	1.87012	0.055	0.014	5.2511e-30	DS I	CLIC5	3.92857
1.10925e-34	0.571078	0.561	0.446	5.41691e-30	DS I	KLF13	1.25785
1.11663e-34	0.753074	0.367	0.242	5.45295e-30	DS I	FOXD1	1.51653
1.2794e-34	0.593374	0.609	0.501	6.24784e-30	DS I	ZNF704	1.21557
1.4627e-34	0.882186	0.36	0.242	7.14295e-30	DS I	SLC40A1	1.4876
1.62426e-34	0.665397	0.575	0.465	7.93189e-30	DS I	TAOK3	1.23656
1.76078e-34	1.15594	0.241	0.139	8.59858e-30	DS I	SNCAIP	1.73381
1.81739e-34	1.72791	0.151	0.073	8.87503e-30	DS I	ENSG00000231424	2.06849
1.914e-34	0.551964	0.698	0.603	9.34685e-30	DS I	FTX	1.15755
2.13067e-34	1.3444	0.151	0.072	1.04049e-29	DS I	DEPDC7	2.09722
2.68516e-34	0.653752	0.475	0.349	1.31127e-29	DS I	MYO1E	1.36103
2.95944e-34	1.79269	0.082	0.028	1.44522e-29	DS I	ZNF469	2.92857
3.0443e-34	1.24961	0.199	0.108	1.48666e-29	DS I	SLC35A3	1.84259
3.33788e-34	0.987575	0.265	0.158	1.63002e-29	DS I	MEGF6	1.67722
4.39026e-34	1.01007	0.245	0.144	2.14394e-29	DS I	MARVELD1	1.70139
5.74186e-34	1.24709	0.186	0.098	2.80398e-29	DS I	DAPK3	1.89796
6.058e-34	0.85743	0.351	0.238	2.95836e-29	DS I	ITPR2	1.47479
8.13165e-34	0.531961	0.358	0.233	3.97101e-29	DS I	FIBIN	1.53648
8.75064e-34	2.94906	0.024	0.002	4.27329e-29	DS I	HSD17B6	12
9.0711e-34	1.07203	0.209	0.114	4.42978e-29	DS I	TBC1D1	1.83333
1.16192e-33	0.710636	0.494	0.376	5.67414e-29	DS I	ARFGEF1	1.31383
1.59595e-33	0.601586	0.582	0.455	7.79364e-29	DS I	SFRP1	1.27912
1.60056e-33	0.533489	0.69	0.601	7.81618e-29	DS I	BMPR2	1.14809
1.85083e-33	0.694921	0.421	0.299	9.03833e-29	DS I	SLC2A13	1.40803
1.85778e-33	1.43174	0.125	0.055	9.0723e-29	DS I	GPR155	2.27273
1.88739e-33	2.27701	0.043	0.009	9.21688e-29	DS I	EVI2A	4.77778
2.10655e-33	0.682233	0.445	0.329	1.02871e-28	DS I	CTSB	1.35258
2.55605e-33	1.00156	0.156	0.075	1.24822e-28	DS I	KNOP1	2.08
4.63069e-33	1.64837	0.065	0.019	2.26135e-28	DS I	POPDC3	3.42105
5.03964e-33	2.43751	0.036	0.006	2.46106e-28	DS I	FAM133A	6
6.2471e-33	1.58579	0.095	0.036	3.05071e-28	DS I	SUSD5	2.63889
6.45526e-33	1.71851	0.044	0.009	3.15236e-28	DS I	HOPX	4.88889
1.11713e-32	0.920361	0.273	0.168	5.45539e-28	DS I	MTCL1	1.625
1.64722e-32	0.85984	0.373	0.265	8.04405e-28	DS I	PPP1R14B	1.40755
2.16492e-32	0.691425	0.426	0.306	1.05722e-27	DS I	ATP11A	1.39216
3.08423e-32	0.982269	0.19	0.102	1.50615e-27	DS I	PRR5L	1.86275
3.56183e-32	1.25418	0.163	0.082	1.73939e-27	DS I	NLRP1	1.9878
3.69841e-32	0.569833	0.485	0.362	1.80608e-27	DS I	CTIF	1.33978
3.78818e-32	0.621198	0.536	0.417	1.84992e-27	DS I	CREB3L1	1.28537
3.81603e-32	1.05263	0.171	0.088	1.86352e-27	DS I	IQCK	1.94318
4.44616e-32	0.831279	0.288	0.181	2.17124e-27	DS I	SLC17A5	1.59116
5.47502e-32	0.617873	0.579	0.47	2.67367e-27	DS I	PDZRN3	1.23191
5.49902e-32	2.83455	0.04	0.008	2.68539e-27	DS I	IFITM10	5
5.85518e-32	0.729856	0.377	0.263	2.85932e-27	DS I	PKD2	1.43346
6.20069e-32	1.83324	0.042	0.009	3.02805e-27	DS I	TFAP2A	4.66667
6.66277e-32	0.778791	0.342	0.229	3.2537e-27	DS I	MATN2	1.49345
6.67015e-32	0.543487	0.668	0.568	3.2573e-27	DS I	SH3KBP1	1.17606
9.35161e-32	2.91895	0.031	0.005	4.56677e-27	DS I	PIP5K1B	6.2
1.00153e-31	0.925177	0.261	0.16	4.89088e-27	DS I	TMEM204	1.63125
1.45464e-31	0.702995	0.543	0.43	7.10357e-27	DS I	CGNL1	1.26279
1.45601e-31	1.3874	0.086	0.031	7.11026e-27	DS I	CAVIN4	2.77419
1.47221e-31	0.633298	0.298	0.187	7.18939e-27	DS I	GREM1	1.59358
1.57987e-31	1.27226	0.086	0.032	7.71514e-27	DS I	IQGAP2	2.6875
2.51928e-31	1.07781	0.123	0.055	1.23026e-26	DS I	WNK2	2.23636
2.65078e-31	2.23585	0.042	0.009	1.29448e-26	DS I	SV2A	4.66667
3.26619e-31	0.802695	0.377	0.261	1.59501e-26	DS I	EPHA4	1.44444
4.94861e-31	2.79319	0.032	0.005	2.4166e-26	DS I	HS3ST5	6.4
6.33447e-31	0.635623	0.591	0.477	3.09338e-26	DS I	FOXP2	1.23899
7.08689e-31	0.735194	0.382	0.268	3.46081e-26	DS I	MICU1	1.42537
1.04368e-30	0.756497	0.363	0.249	5.0967e-26	DS I	SH3RF3	1.45783
1.12022e-30	0.803002	0.31	0.202	5.47048e-26	DS I	ATP6V1A	1.53465
1.2885e-30	0.853076	0.171	0.088	6.29225e-26	DS I	SERTAD4	1.94318
1.57975e-30	0.685935	0.34	0.23	7.71456e-26	DS I	FKBP11	1.47826
2.26663e-30	0.659083	0.417	0.295	1.10689e-25	DS I	SATB2	1.41356
2.77156e-30	0.719314	0.452	0.337	1.35346e-25	DS I	SNHG14	1.34125
2.93787e-30	0.72131	0.304	0.197	1.43468e-25	DS I	BHLHE41	1.54315
3.07764e-30	0.790969	0.411	0.301	1.50294e-25	DS I	ZCCHC14	1.36545
3.16941e-30	0.618996	0.529	0.412	1.54775e-25	DS I	IRS2	1.28398
3.8338e-30	0.562352	0.61	0.522	1.8722e-25	DS I	PARVA	1.16858
4.07117e-30	1.08246	0.105	0.044	1.98812e-25	DS I	C4orf48	2.38636
4.3943e-30	0.672039	0.474	0.36	2.14591e-25	DS I	BMPR1A	1.31667
4.50732e-30	0.766947	0.561	0.469	2.2011e-25	DS I	OMD	1.19616
5.33241e-30	1.15709	0.127	0.059	2.60403e-25	DS I	EYA4	2.15254
5.50075e-30	0.732139	0.294	0.189	2.68623e-25	DS I	UBE2F	1.55556
5.80155e-30	0.739592	0.322	0.213	2.83313e-25	DS I	ZFHX4	1.51174
6.03044e-30	0.67065	0.433	0.318	2.94491e-25	DS I	SHOX2	1.36164
6.12573e-30	1.23513	0.16	0.083	2.99144e-25	DS I	PBX4	1.92771
6.37869e-30	0.72807	0.461	0.358	3.11497e-25	DS I	CTDSPL	1.28771
6.77946e-30	0.732577	0.34	0.23	3.31068e-25	DS I	PPP4R1	1.47826
6.85306e-30	2.56082	0.031	0.005	3.34662e-25	DS I	SLC27A6	6.2
1.31981e-29	0.849833	0.348	0.242	6.44515e-25	DS I	PPP2R5A	1.43802
1.65011e-29	2.22209	0.053	0.015	8.05813e-25	DS I	CHN2	3.53333
1.70881e-29	0.654047	0.246	0.146	8.34479e-25	DS I	TSPAN8	1.68493
3.02136e-29	0.651686	0.427	0.313	1.47545e-24	DS I	CNN2	1.36422
3.98357e-29	1.94366	0.059	0.018	1.94534e-24	DS I	IGSF3	3.27778
5.82978e-29	0.540183	0.666	0.583	2.84691e-24	DS I	RERE	1.14237
6.38533e-29	2.28819	0.036	0.007	3.11821e-24	DS I	ASIC2	5.14286
8.89014e-29	0.908396	0.241	0.145	4.34141e-24	DS I	RGMA	1.66207
1.1704e-28	1.40559	0.106	0.047	5.71552e-24	DS I	TPST2	2.25532
1.21741e-28	0.801456	0.225	0.133	5.94509e-24	DS I	BCL11A	1.69173
1.29596e-28	1.41801	0.057	0.017	6.3287e-24	DS I	CAMK4	3.35294
1.55037e-28	0.641352	0.451	0.335	7.5711e-24	DS I	HECTD4	1.34627
1.76209e-28	4.32099	0.018	0.001	8.60499e-24	DS I	F11-AS1	18
2.49182e-28	0.613643	0.528	0.43	1.21685e-23	DS I	SARAF	1.22791
2.75452e-28	0.636419	0.448	0.339	1.34514e-23	DS I	IP6K2	1.32153
3.08416e-28	0.726153	0.397	0.288	1.50612e-23	DS I	FNIP2	1.37847
3.15845e-28	1.41726	0.09	0.036	1.5424e-23	DS I	UBE2Q2P2	2.5
3.17431e-28	0.819998	0.295	0.193	1.55014e-23	DS I	IFFO2	1.5285
3.21678e-28	2.8121	0.048	0.013	1.57088e-23	DS I	FRMD5	3.69231
3.46271e-28	1.08352	0.129	0.062	1.69098e-23	DS I	IGF2	2.08065
3.83799e-28	2.24891	0.042	0.01	1.87425e-23	DS I	EML5	4.2
3.91866e-28	0.671414	0.476	0.37	1.91364e-23	DS I	FCHSD2	1.28649
4.72513e-28	0.971359	0.257	0.163	2.30747e-23	DS I	ZNF248	1.57669
5.10042e-28	0.792419	0.244	0.149	2.49074e-23	DS I	CDKL5	1.63758
6.00173e-28	1.07353	0.167	0.09	2.93088e-23	DS I	ARHGEF6	1.85556
6.21156e-28	1.13528	0.09	0.036	3.03335e-23	DS I	IDH2	2.5
7.12086e-28	0.864292	0.287	0.188	3.4774e-23	DS I	UBAP2	1.5266
8.53338e-28	0.964973	0.258	0.165	4.16719e-23	DS I	CAPG	1.56364
8.53731e-28	0.727532	0.3	0.196	4.16911e-23	DS I	VPS37B	1.53061
1.154e-27	0.554678	0.566	0.467	5.63546e-23	DS I	MBNL2	1.21199
1.32894e-27	0.978191	0.165	0.088	6.48974e-23	DS I	ZNF736	1.875
1.43278e-27	0.521729	0.673	0.583	6.99683e-23	DS I	LHFPL2	1.15437
1.51238e-27	0.556523	0.574	0.487	7.38557e-23	DS I	ABI1	1.17864
1.58126e-27	1.42164	0.099	0.043	7.7219e-23	DS I	CMTM4	2.30233
1.77205e-27	0.821147	0.206	0.119	8.65361e-23	DS I	INPP5F	1.73109
1.97385e-27	1.03145	0.158	0.084	9.63912e-23	DS I	HADH	1.88095
3.14445e-27	1.23448	0.14	0.071	1.53556e-22	DS I	CSPG4	1.97183
5.15222e-27	0.625277	0.441	0.33	2.51604e-22	DS I	MDFIC	1.33636
6.43177e-27	1.51923	0.075	0.028	3.14089e-22	DS I	TMEM35A	2.67857
6.66247e-27	0.838471	0.229	0.14	3.25355e-22	DS I	LINC01278	1.63571
8.07088e-27	1.28646	0.089	0.037	3.94133e-22	DS I	NEDD4L	2.40541
8.08497e-27	0.798006	0.394	0.287	3.94822e-22	DS I	MAP3K4	1.37282
9.17914e-27	0.900722	0.17	0.093	4.48254e-22	DS I	PDLIM7	1.82796
9.62286e-27	0.962601	0.214	0.127	4.69923e-22	DS I	INPP5A	1.68504
1.01451e-26	2.16791	0.031	0.006	4.95426e-22	DS I	CNN1	5.16667
1.08244e-26	1.68054	0.044	0.011	5.28597e-22	DS I	TMEM171	4
1.09005e-26	0.782862	0.246	0.153	5.32314e-22	DS I	ZNF44	1.60784
1.38474e-26	0.642806	0.497	0.395	6.76225e-22	DS I	OSBPL1A	1.25823
1.6482e-26	0.607846	0.483	0.383	8.04882e-22	DS I	SLMAP	1.2611
1.68104e-26	0.749052	0.455	0.359	8.20918e-22	DS I	VSTM4	1.26741
1.93481e-26	0.570721	0.444	0.333	9.44843e-22	DS I	CDC14B	1.33333
2.30924e-26	0.51395	0.608	0.503	1.12769e-21	DS I	RAPH1	1.20875
2.41961e-26	1.04215	0.157	0.084	1.18159e-21	DS I	CADPS	1.86905
2.66531e-26	1.08652	0.141	0.072	1.30158e-21	DS I	SYT11	1.95833
2.80816e-26	1.15986	0.126	0.062	1.37134e-21	DS I	RHOBTB1	2.03226
2.90689e-26	0.766907	0.441	0.337	1.41955e-21	DS I	SGCD	1.30861
3.74834e-26	0.808655	0.241	0.15	1.83047e-21	DS I	RAB23	1.60667
3.79405e-26	0.507268	0.611	0.514	1.85279e-21	DS I	PBX1	1.18872
4.81699e-26	0.673452	0.433	0.331	2.35233e-21	DS I	CCSER2	1.30816
4.89053e-26	1.45388	0.095	0.041	2.38824e-21	DS I	PLPP4	2.31707
4.96056e-26	0.617881	0.408	0.304	2.42244e-21	DS I	FBXW11	1.34211
5.02487e-26	0.757144	0.277	0.181	2.45384e-21	DS I	PAK1	1.53039
6.9992e-26	1.95392	0.042	0.011	3.41799e-21	DS I	CCDC144NL-AS1	3.81818
8.17501e-26	0.572884	0.482	0.372	3.99219e-21	DS I	ATF7IP	1.2957
8.23122e-26	1.07095	0.133	0.067	4.01964e-21	DS I	PCDH20	1.98507
1.28317e-25	0.500929	0.581	0.491	6.26621e-21	DS I	KANSL1	1.1833
1.28716e-25	1.10547	0.149	0.079	6.28569e-21	DS I	CNIH3	1.88608
1.42252e-25	0.904599	0.254	0.164	6.94675e-21	DS I	PTCH1	1.54878
1.75058e-25	0.610496	0.421	0.306	8.54877e-21	DS I	LTBP2	1.37582
1.9225e-25	0.83797	0.135	0.069	9.38833e-21	DS I	C1QTNF6	1.95652
2.36364e-25	0.734843	0.434	0.34	1.15426e-20	DS I	CTSZ	1.27647
2.74165e-25	0.78713	0.332	0.233	1.33886e-20	DS I	PHACTR4	1.42489
3.23576e-25	0.871926	0.172	0.097	1.58015e-20	DS I	ADCY2	1.7732
3.4129e-25	0.657574	0.347	0.245	1.66666e-20	DS I	ADCY9	1.41633
3.6767e-25	1.58472	0.075	0.029	1.79548e-20	DS I	EPB41	2.58621
3.69365e-25	0.503905	0.609	0.543	1.80376e-20	DS I	GOLIM4	1.12155
4.18777e-25	0.75695	0.274	0.179	2.04505e-20	DS I	OLFM2	1.53073
5.66202e-25	1.03057	0.102	0.046	2.76499e-20	DS I	FAM151B	2.21739
5.72318e-25	0.709751	0.357	0.257	2.79486e-20	DS I	ILK	1.38911
5.7635e-25	0.967726	0.123	0.061	2.81455e-20	DS I	EBF4	2.01639
6.43432e-25	0.696706	0.437	0.337	3.14213e-20	DS I	CPEB4	1.29674
6.72308e-25	1.48225	0.055	0.018	3.28315e-20	DS I	KRT16	3.05556
8.66954e-25	1.4441	0.095	0.042	4.23368e-20	DS I	ADPRHL1	2.2619
9.11082e-25	1.00026	0.065	0.024	4.44918e-20	DS I	NRXN3	2.70833
9.22899e-25	0.893522	0.178	0.102	4.50688e-20	DS I	ALPK2	1.7451
9.38471e-25	1.14214	0.106	0.049	4.58293e-20	DS I	COL7A1	2.16327
1.01206e-24	0.828321	0.215	0.131	4.94228e-20	DS I	L3MBTL3	1.64122
1.11381e-24	1.10792	0.115	0.056	5.4392e-20	DS I	GNAO1	2.05357
1.12776e-24	0.650511	0.298	0.198	5.50732e-20	DS I	STON1	1.50505
1.56952e-24	2.69361	0.029	0.005	7.6646e-20	DS I	NEFM	5.8
1.80636e-24	2.04175	0.044	0.013	8.82119e-20	DS I	PAFAH1B3	3.38462
1.86703e-24	0.87369	0.177	0.101	9.11748e-20	DS I	MKX	1.75248
2.14769e-24	0.856464	0.218	0.134	1.0488e-19	DS I	PAK3	1.62687
2.79702e-24	1.26398	0.085	0.036	1.3659e-19	DS I	ENSG00000257894	2.36111
2.94902e-24	0.652434	0.349	0.245	1.44012e-19	DS I	CMIP	1.42449
2.95383e-24	1.10199	0.121	0.06	1.44247e-19	DS I	SYNPO	2.01667
3.07016e-24	0.529007	0.591	0.51	1.49928e-19	DS I	PKM	1.15882
3.08439e-24	2.77701	0.029	0.006	1.50623e-19	DS I	SLC38A4	4.83333
3.52438e-24	0.599251	0.441	0.331	1.7211e-19	DS I	NRP2	1.33233
4.17154e-24	1.10929	0.181	0.107	2.03713e-19	DS I	B3GALNT1	1.69159
4.41965e-24	0.653952	0.437	0.336	2.15829e-19	DS I	MCU	1.3006
4.42587e-24	0.647512	0.438	0.338	2.16133e-19	DS I	CLASP1	1.29586
4.57556e-24	0.643331	0.275	0.179	2.23443e-19	DS I	FXYD5	1.53631
5.11815e-24	1.18467	0.109	0.052	2.4994e-19	DS I	GOLGA8B	2.09615
6.33537e-24	0.721852	0.318	0.222	3.09382e-19	DS I	RAB30	1.43243
6.44803e-24	0.745539	0.331	0.236	3.14883e-19	DS I	RABGAP1	1.40254
6.70675e-24	1.55948	0.055	0.019	3.27518e-19	DS I	FLRT3	2.89474
8.61753e-24	0.619753	0.476	0.381	4.20829e-19	DS I	PRICKLE1	1.24934
8.99184e-24	2.11407	0.041	0.011	4.39108e-19	DS I	SOX18	3.72727
1.00564e-23	0.560951	0.512	0.418	4.91094e-19	DS I	ACBD3	1.22488
1.18366e-23	0.742733	0.228	0.143	5.78027e-19	DS I	CDKN2D	1.59441
1.20598e-23	0.783093	0.251	0.162	5.88927e-19	DS I	SLC8B1	1.54938
1.30303e-23	0.704323	0.276	0.185	6.36324e-19	DS I	PRRC1	1.49189
1.34932e-23	0.810374	0.099	0.046	6.58925e-19	DS I	FRMD3	2.15217
1.3837e-23	0.666343	0.345	0.248	6.75715e-19	DS I	RAP1GDS1	1.39113
1.39362e-23	0.835024	0.34	0.245	6.80562e-19	DS I	NPAS2	1.38776
1.73514e-23	2.08874	0.03	0.006	8.47337e-19	DS I	JPH2	5
1.95982e-23	1.42574	0.092	0.041	9.5706e-19	DS I	NHSL1	2.2439
2.1644e-23	0.725231	0.271	0.181	1.05696e-18	DS I	CERCAM	1.49724
3.32033e-23	0.993692	0.117	0.059	1.62145e-18	DS I	ABCB4	1.98305
3.44324e-23	2.62494	0.025	0.005	1.68147e-18	DS I	EPHX4	5
4.17346e-23	1.62999	0.066	0.025	2.03807e-18	DS I	RHOD	2.64
4.6882e-23	0.552458	0.418	0.315	2.28944e-18	DS I	PDXDC1	1.32698
4.87334e-23	1.43541	0.098	0.046	2.37985e-18	DS I	ENSG00000291101	2.13043
5.10917e-23	1.75482	0.051	0.017	2.49501e-18	DS I	FAM78A	3
5.13152e-23	2.36607	0.037	0.01	2.50593e-18	DS I	MYH11	3.7
5.39377e-23	1.6878	0.031	0.007	2.63399e-18	DS I	B3GALT5	4.42857
5.65699e-23	0.718997	0.254	0.165	2.76253e-18	DS I	GALNT10	1.53939
5.71689e-23	0.841846	0.257	0.172	2.79179e-18	DS I	AVPI1	1.49419
5.73259e-23	3.80829	0.012	0.001	2.79945e-18	DS I	NME8	12
5.75588e-23	0.82549	0.234	0.151	2.81083e-18	DS I	BAG2	1.54967
6.08763e-23	0.828936	0.233	0.147	2.97283e-18	DS I	EMC10	1.58503
6.13825e-23	3.0113	0.015	0.001	2.99755e-18	DS I	IBSP	15
6.82501e-23	0.835598	0.225	0.143	3.33292e-18	DS I	HAPLN3	1.57343
6.8358e-23	0.917645	0.183	0.108	3.3382e-18	DS I	TOM1L2	1.69444
7.03151e-23	0.825061	0.137	0.073	3.43377e-18	DS I	CHPF	1.87671
7.04654e-23	0.993617	0.199	0.123	3.44111e-18	DS I	HIGD1A	1.61789
9.24688e-23	0.640379	0.495	0.396	4.51562e-18	DS I	NFATC1	1.25
1.00523e-22	3.97653	0.014	0.001	4.90892e-18	DS I	RASSF7	14
1.19035e-22	0.600524	0.335	0.236	5.81296e-18	DS I	FZD1	1.41949
1.24814e-22	0.590353	0.454	0.351	6.09516e-18	DS I	FARP1	1.29345
1.58949e-22	0.709297	0.368	0.273	7.7621e-18	DS I	ACKR3	1.34799
1.65671e-22	0.851142	0.202	0.124	8.09039e-18	DS I	B4GALT4	1.62903
1.77261e-22	0.626378	0.349	0.254	8.65638e-18	DS I	CBL	1.37402
1.81568e-22	1.17064	0.109	0.054	8.8667e-18	DS I	CDCA7L	2.01852
1.83449e-22	0.760295	0.281	0.191	8.95853e-18	DS I	SUPT3H	1.4712
1.95688e-22	0.507764	0.358	0.257	9.55621e-18	DS I	ADAMTS9	1.393
2.35238e-22	0.573989	0.456	0.36	1.14876e-17	DS I	FAM177A1	1.26667
2.46522e-22	0.717491	0.222	0.139	1.20387e-17	DS I	CCDC144BP	1.59712
2.65926e-22	1.05354	0.138	0.074	1.29862e-17	DS I	GTF2IRD1	1.86486
2.80967e-22	1.5521	0.058	0.021	1.37208e-17	DS I	NGEF	2.7619
3.09015e-22	0.734236	0.443	0.351	1.50905e-17	DS I	ADAMTS17	1.26211
3.15271e-22	0.525254	0.495	0.411	1.53959e-17	DS I	RNF11	1.20438
3.26123e-22	0.561132	0.413	0.308	1.59259e-17	DS I	PTK7	1.34091
3.47678e-22	0.681591	0.316	0.223	1.69785e-17	DS I	LPAR6	1.41704
4.32412e-22	1.21926	0.077	0.033	2.11164e-17	DS I	ABCG2	2.33333
4.64569e-22	0.565593	0.429	0.328	2.26868e-17	DS I	ZDHHC20	1.30793
4.97253e-22	0.688904	0.312	0.222	2.42829e-17	DS I	BBLN	1.40541
5.02002e-22	0.72252	0.265	0.178	2.45148e-17	DS I	ZNF708	1.48876
5.94632e-22	0.511975	0.443	0.346	2.90382e-17	DS I	JAG1	1.28035
7.59625e-22	3.09122	0.019	0.003	3.70956e-17	DS I	ENSG00000285987	6.33333
8.29613e-22	1.64577	0.035	0.009	4.05133e-17	DS I	RAC3	3.88889
8.4205e-22	0.81994	0.207	0.128	4.11207e-17	DS I	TMEM117	1.61719
8.68159e-22	1.18276	0.13	0.069	4.23957e-17	DS I	PODNL1	1.88406
9.27745e-22	0.528116	0.521	0.426	4.53055e-17	DS I	DOCK1	1.223
1.08224e-21	0.792027	0.242	0.159	5.285e-17	DS I	PANK3	1.52201
1.0899e-21	0.516272	0.54	0.458	5.32242e-17	DS I	CORO1C	1.17904
1.41428e-21	0.937143	0.13	0.069	6.9065e-17	DS I	RGS12	1.88406
1.42018e-21	0.791268	0.253	0.169	6.9353e-17	DS I	PTPN9	1.49704
1.43547e-21	0.500344	0.656	0.582	7.00999e-17	DS I	FOXO1	1.12715
1.46067e-21	0.564398	0.464	0.368	7.13302e-17	DS I	PKP4	1.26087
1.71494e-21	0.561581	0.4	0.301	8.37475e-17	DS I	MIRLET7BHG	1.3289
1.74169e-21	0.855475	0.155	0.089	8.50538e-17	DS I	SMAD9	1.74157
1.95471e-21	1.65819	0.059	0.022	9.54563e-17	DS I	CTNNBIP1	2.68182
2.0343e-21	0.530737	0.444	0.346	9.93432e-17	DS I	PPIC	1.28324
2.1049e-21	1.27148	0.076	0.033	1.02791e-16	DS I	ZNF793	2.30303
2.27246e-21	0.734829	0.338	0.246	1.10973e-16	DS I	MACROD2	1.37398
2.56398e-21	0.517989	0.436	0.339	1.25209e-16	DS I	USP48	1.28614
2.65511e-21	0.877395	0.171	0.101	1.2966e-16	DS I	EGFLAM	1.69307
2.83108e-21	0.982007	0.181	0.11	1.38253e-16	DS I	SLC44A2	1.64545
3.21564e-21	0.731744	0.229	0.148	1.57033e-16	DS I	LMTK2	1.5473
3.47827e-21	0.530782	0.587	0.504	1.69858e-16	DS I	RABGAP1L	1.16468
3.51216e-21	0.531976	0.439	0.339	1.71513e-16	DS I	DGKH	1.29499
3.60774e-21	0.503395	0.663	0.588	1.7618e-16	DS I	CRY1	1.12755
3.67389e-21	0.674796	0.424	0.324	1.79411e-16	DS I	NTN1	1.30864
4.25568e-21	1.67114	0.043	0.013	2.07822e-16	DS I	WDR86	3.30769
4.55454e-21	0.681124	0.118	0.061	2.22416e-16	DS I	CYP27C1	1.93443
4.62181e-21	3.17993	0.017	0.002	2.25701e-16	DS I	WSCD2	8.5
4.73051e-21	0.571148	0.468	0.383	2.3101e-16	DS I	SLAIN2	1.22193
5.31866e-21	1.22082	0.055	0.02	2.59731e-16	DS I	STARD4-AS1	2.75
5.40687e-21	0.655084	0.361	0.267	2.64039e-16	DS I	PLEC	1.35206
6.32044e-21	0.650443	0.312	0.22	3.08652e-16	DS I	NR6A1	1.41818
6.50395e-21	0.755918	0.28	0.197	3.17614e-16	DS I	EEIG2	1.42132
6.52104e-21	0.739404	0.308	0.22	3.18448e-16	DS I	PLEKHA1	1.4
8.17392e-21	0.589502	0.374	0.278	3.99165e-16	DS I	CLIP2	1.34532
8.56759e-21	0.846963	0.236	0.156	4.18389e-16	DS I	NID2	1.51282
8.6736e-21	0.631572	0.39	0.296	4.23566e-16	DS I	RNF38	1.31757
9.90508e-21	1.70757	0.046	0.015	4.83705e-16	DS I	DSP	3.06667
1.12854e-20	0.997399	0.227	0.148	5.51111e-16	DS I	FRY	1.53378
1.21135e-20	0.684487	0.335	0.247	5.91553e-16	DS I	YWHAH	1.35628
1.21285e-20	0.57317	0.464	0.374	5.92283e-16	DS I	PBRM1	1.24064
1.25032e-20	2.42759	0.025	0.005	6.10584e-16	DS I	PRSS35	5
1.40912e-20	0.61356	0.369	0.276	6.88128e-16	DS I	EXT2	1.33696
1.44846e-20	1.90594	0.04	0.012	7.07341e-16	DS I	FSTL5	3.33333
1.4543e-20	1.7758	0.054	0.02	7.10194e-16	DS I	KIAA1522	2.7
1.47397e-20	1.18482	0.082	0.037	7.198e-16	DS I	HTR2A	2.21622
1.5837e-20	0.565289	0.53	0.439	7.73382e-16	DS I	RANBP9	1.20729
1.70782e-20	0.673388	0.349	0.258	8.33998e-16	DS I	RFX7	1.35271
1.7213e-20	0.731946	0.286	0.201	8.40579e-16	DS I	DAP	1.42289
2.3317e-20	0.66022	0.291	0.204	1.13866e-15	DS I	RBMS2	1.42647
2.34307e-20	0.574913	0.436	0.349	1.14421e-15	DS I	ANKRD50	1.24928
2.69359e-20	0.541707	0.426	0.339	1.31539e-15	DS I	SYNE2	1.25664
3.04736e-20	1.09119	0.125	0.067	1.48815e-15	DS I	TOX	1.86567
3.54177e-20	0.643586	0.365	0.275	1.72959e-15	DS I	DIAPH1	1.32727
3.56845e-20	1.85081	0.038	0.011	1.74262e-15	DS I	XKR6	3.45455
3.85625e-20	0.813892	0.218	0.14	1.88316e-15	DS I	ARHGEF17	1.55714
4.06947e-20	2.4847	0.034	0.009	1.98729e-15	DS I	ALDH1A3	3.77778
4.31867e-20	0.715181	0.292	0.206	2.10898e-15	DS I	HABP4	1.41748
4.464e-20	0.798276	0.139	0.078	2.17995e-15	DS I	AZIN2	1.78205
4.51478e-20	1.53279	0.046	0.015	2.20475e-15	DS I	ABRACL	3.06667
4.62628e-20	1.3813	0.073	0.031	2.2592e-15	DS I	NT5DC2	2.35484
4.97863e-20	0.990094	0.099	0.049	2.43126e-15	DS I	HMGB3	2.02041
5.39104e-20	0.560779	0.392	0.297	2.63266e-15	DS I	GAB2	1.31987
5.7237e-20	1.04335	0.099	0.049	2.79511e-15	DS I	LMO7-AS1	2.02041
6.85023e-20	1.02661	0.38	0.305	3.34524e-15	DS I	MYL9	1.2459
6.86891e-20	0.914865	0.142	0.081	3.35437e-15	DS I	SLC1A4	1.75309
7.288e-20	0.985301	0.126	0.068	3.55902e-15	DS I	SMAD6	1.85294
7.43944e-20	2.24484	0.014	0.001	3.63298e-15	DS I	ATP2C2	14
7.61018e-20	1.02795	0.189	0.12	3.71636e-15	DS I	HS3ST2	1.575
7.75015e-20	1.76097	0.047	0.016	3.78471e-15	DS I	FHL2	2.9375
8.03431e-20	1.07084	0.094	0.045	3.92347e-15	DS I	KRT5	2.08889
9.47374e-20	1.50886	0.036	0.011	4.62641e-15	DS I	AJUBA	3.27273
1.1304e-19	0.734599	0.253	0.172	5.5202e-15	DS I	ENTPD1-AS1	1.47093
1.27621e-19	0.541905	0.29	0.203	6.23222e-15	DS I	GNB5	1.42857
1.28795e-19	0.767192	0.178	0.11	6.2896e-15	DS I	DOCK5	1.61818
1.2979e-19	0.856645	0.166	0.099	6.33816e-15	DS I	PRKAB2	1.67677
1.36849e-19	1.34677	0.048	0.017	6.68287e-15	DS I	ARHGEF37	2.82353
1.37206e-19	0.676981	0.309	0.224	6.70033e-15	DS I	HTT	1.37946
1.5724e-19	0.85914	0.151	0.088	7.67867e-15	DS I	SNX8	1.71591
1.62018e-19	3.01294	0.023	0.005	7.91199e-15	DS I	DACH2	4.6
1.64399e-19	0.873155	0.117	0.062	8.02824e-15	DS I	PYCR1	1.8871
1.66535e-19	0.590611	0.473	0.386	8.13256e-15	DS I	CUX1	1.22539
1.98592e-19	1.01761	0.136	0.077	9.69803e-15	DS I	PPFIA2	1.76623
2.01211e-19	1.63932	0.048	0.017	9.82593e-15	DS I	IL17RE	2.82353
2.06226e-19	0.824265	0.181	0.111	1.00708e-14	DS I	JCAD	1.63063
2.17639e-19	2.34649	0.046	0.016	1.06282e-14	DS I	MYL4	2.875
2.54313e-19	0.539024	0.337	0.247	1.24191e-14	DS I	MGAT5	1.36437
2.62998e-19	0.773833	0.121	0.065	1.28432e-14	DS I	TESK2	1.86154
2.71452e-19	0.687427	0.276	0.194	1.32561e-14	DS I	BPGM	1.42268
2.94726e-19	1.2906	0.069	0.03	1.43927e-14	DS I	TOGARAM2	2.3
3.28932e-19	0.511372	0.538	0.461	1.60631e-14	DS I	CDC42BPA	1.16703
3.29546e-19	0.757002	0.292	0.208	1.6093e-14	DS I	NBAS	1.40385
3.4294e-19	0.634438	0.378	0.291	1.67472e-14	DS I	DYNLT3	1.29897
3.48025e-19	0.775561	0.259	0.179	1.69954e-14	DS I	AGPAT4	1.44693
4.17831e-19	0.545995	0.388	0.3	2.04044e-14	DS I	RAP2A	1.29333
4.19778e-19	0.864627	0.18	0.112	2.04994e-14	DS I	TXNDC16	1.60714
4.64264e-19	0.548497	0.496	0.412	2.26719e-14	DS I	PPP2R5C	1.20388
5.4194e-19	0.646785	0.329	0.245	2.64651e-14	DS I	RNF19B	1.34286
5.57976e-19	0.811073	0.139	0.079	2.72482e-14	DS I	SEPTIN4	1.75949
5.66439e-19	0.587314	0.104	0.053	2.76615e-14	DS I	LPL	1.96226
5.95654e-19	0.773868	0.211	0.138	2.90882e-14	DS I	SLC35D1	1.52899
6.6655e-19	0.930287	0.108	0.056	3.25503e-14	DS I	SRD5A3	1.92857
6.79237e-19	0.589764	0.363	0.274	3.31699e-14	DS I	LCOR	1.32482
7.94913e-19	1.27398	0.044	0.015	3.88188e-14	DS I	CXXC4	2.93333
9.29676e-19	0.542382	0.437	0.35	4.53998e-14	DS I	AP3B1	1.24857
9.31205e-19	0.600721	0.483	0.4	4.54745e-14	DS I	WWOX	1.2075
9.43969e-19	0.530424	0.309	0.219	4.60978e-14	DS I	TMEM184B	1.41096
1.00773e-18	0.659696	0.257	0.177	4.92115e-14	DS I	EEF2K	1.45198
1.04331e-18	0.567274	0.286	0.202	5.09488e-14	DS I	SRGAP2C	1.41584
1.09278e-18	0.711373	0.338	0.252	5.33647e-14	DS I	YTHDC2	1.34127
1.14567e-18	2.31738	0.03	0.008	5.59478e-14	DS I	ENSG00000253577	3.75
1.24961e-18	0.600564	0.351	0.263	6.10236e-14	DS I	TAX1BP3	1.3346
1.25018e-18	1.02539	0.09	0.044	6.10512e-14	DS I	ENSG00000282057	2.04545
1.25341e-18	0.804719	0.161	0.097	6.12089e-14	DS I	ALDH18A1	1.65979
1.28109e-18	0.643045	0.337	0.251	6.25606e-14	DS I	TSPAN3	1.34263
1.31781e-18	0.582796	0.361	0.273	6.43538e-14	DS I	SEPTIN6	1.32234
1.40005e-18	0.642548	0.265	0.185	6.83701e-14	DS I	LRRC49	1.43243
1.43417e-18	1.0308	0.118	0.064	7.00363e-14	DS I	MAST4	1.84375
1.57133e-18	0.678787	0.284	0.203	7.67344e-14	DS I	CCNB1IP1	1.39901
1.7263e-18	1.36361	0.062	0.026	8.4302e-14	DS I	PACC1	2.38462
2.17444e-18	0.536343	0.212	0.136	1.06187e-13	DS I	BTN2A1	1.55882
2.40605e-18	1.28978	0.073	0.033	1.17497e-13	DS I	CALHM5	2.21212
2.56099e-18	0.526856	0.532	0.451	1.25063e-13	DS I	ARHGAP42	1.1796
2.62485e-18	1.92314	0.034	0.01	1.28182e-13	DS I	CXXC4-AS1	3.4
3.47157e-18	0.680487	0.285	0.202	1.69531e-13	DS I	TMEM245	1.41089
3.90558e-18	0.59999	0.404	0.319	1.90725e-13	DS I	HIBCH	1.26646
4.00975e-18	0.634969	0.104	0.054	1.95812e-13	DS I	USP54	1.92593
4.42812e-18	2.15794	0.025	0.006	2.16243e-13	DS I	ENSG00000276115	4.16667
4.73845e-18	1.6659	0.033	0.009	2.31397e-13	DS I	ENSG00000265643	3.66667
5.16727e-18	1.34329	0.105	0.056	2.52338e-13	DS I	NOX4	1.875
5.43889e-18	1.07208	0.113	0.061	2.65603e-13	DS I	MTOR	1.85246
5.8022e-18	2.45491	0.016	0.002	2.83345e-13	DS I	ENSG00000287784	8
6.17192e-18	0.777816	0.154	0.093	3.014e-13	DS I	ZNF208	1.65591
6.3777e-18	0.586459	0.345	0.258	3.11449e-13	DS I	ZC3H12B	1.33721
7.07548e-18	0.623565	0.316	0.231	3.45524e-13	DS I	MNAT1	1.36797
8.29877e-18	0.904291	0.124	0.071	4.05262e-13	DS I	MALINC1	1.74648
8.32496e-18	0.876554	0.191	0.122	4.06541e-13	DS I	VWA8	1.56557
9.04633e-18	0.945957	0.107	0.057	4.41769e-13	DS I	BTBD3	1.87719
9.24339e-18	1.07423	0.082	0.04	4.51392e-13	DS I	CKAP2	2.05
1.00769e-17	2.19174	0.022	0.004	4.92094e-13	DS I	SP7	5.5
1.03771e-17	0.570025	0.406	0.322	5.06756e-13	DS I	ATP11B	1.26087
1.06127e-17	1.98081	0.025	0.006	5.18259e-13	DS I	ST6GAL2	4.16667
1.15146e-17	1.33593	0.057	0.023	5.62304e-13	DS I	LGR6	2.47826
1.32665e-17	0.654671	0.324	0.242	6.47858e-13	DS I	PAFAH1B2	1.33884
1.39086e-17	0.566606	0.234	0.159	6.79214e-13	DS I	C16orf87	1.4717
1.47789e-17	0.899357	0.149	0.089	7.21715e-13	DS I	H1-4	1.67416
1.50325e-17	2.06227	0.032	0.009	7.34099e-13	DS I	HIP1R	3.55556
1.53384e-17	0.829084	0.213	0.142	7.49036e-13	DS I	POLH	1.5
1.61002e-17	3.53978	0.014	0.002	7.86238e-13	DS I	ENSG00000235192	7
1.71565e-17	0.6979	0.201	0.131	8.37819e-13	DS I	ADGRL1	1.53435
1.79147e-17	1.5809	0.027	0.007	8.74849e-13	DS I	KCNB2	3.85714
1.84548e-17	1.19115	0.085	0.042	9.01222e-13	DS I	FOXP4	2.02381
2.15035e-17	0.662951	0.28	0.202	1.0501e-12	DS I	DMTF1	1.38614
2.22544e-17	0.629002	0.124	0.07	1.08677e-12	DS I	FHOD3	1.77143
2.33403e-17	0.690778	0.259	0.182	1.1398e-12	DS I	GORASP2	1.42308
2.92861e-17	1.02771	0.088	0.045	1.43016e-12	DS I	ADGRE2	1.95556
3.02171e-17	0.712801	0.51	0.438	1.47562e-12	DS I	MRPS24	1.16438
3.26662e-17	0.732541	0.139	0.081	1.59522e-12	DS I	SMAGP	1.71605
4.0249e-17	1.82629	0.036	0.012	1.96552e-12	DS I	STOX2	3
4.22708e-17	1.19637	0.069	0.031	2.06425e-12	DS I	TNFAIP1	2.22581
4.54734e-17	0.582564	0.291	0.211	2.22065e-12	DS I	AGPS	1.37915
4.60045e-17	1.41185	0.029	0.008	2.24659e-12	DS I	PIANP	3.625
4.6134e-17	0.744197	0.153	0.093	2.25291e-12	DS I	SIX4	1.64516
4.71716e-17	0.569984	0.109	0.059	2.30358e-12	DS I	KRT14	1.84746
4.80056e-17	0.633522	0.352	0.27	2.34431e-12	DS I	SEC23A	1.3037
4.82056e-17	0.659081	0.117	0.065	2.35407e-12	DS I	KCNMB1	1.8
5.4172e-17	2.7672	0.016	0.002	2.64544e-12	DS I	LINC02507	8
5.49334e-17	1.30255	0.083	0.041	2.68262e-12	DS I	ABAT	2.02439
6.28352e-17	1.5822	0.039	0.013	3.0685e-12	DS I	FAM169A	3
6.29608e-17	0.552064	0.392	0.305	3.07463e-12	DS I	PPM1K	1.28525
6.47455e-17	0.676685	0.424	0.351	3.16178e-12	DS I	FLNA	1.20798
6.48399e-17	0.592202	0.396	0.314	3.16639e-12	DS I	ARHGAP17	1.26115
6.52422e-17	1.97355	0.028	0.007	3.18604e-12	DS I	FHIP1A	4
7.22022e-17	0.761244	0.217	0.147	3.52592e-12	DS I	WIPI1	1.47619
8.00432e-17	1.02013	0.109	0.06	3.90883e-12	DS I	CYRIB	1.81667
8.34211e-17	1.50965	0.064	0.029	4.07379e-12	DS I	PNMA2	2.2069
8.66402e-17	1.02478	0.064	0.029	4.23099e-12	DS I	RAB3IP	2.2069
8.69487e-17	0.636984	0.291	0.211	4.24605e-12	DS I	PWWP3A	1.37915
9.36755e-17	0.678914	0.179	0.115	4.57455e-12	DS I	KDELR3	1.55652
9.48408e-17	0.550324	0.326	0.242	4.63145e-12	DS I	FOXK1	1.34711
9.63263e-17	0.595433	0.268	0.19	4.704e-12	DS I	TMED3	1.41053
9.75893e-17	1.0308	0.132	0.078	4.76567e-12	DS I	KIAA1671	1.69231
9.94262e-17	0.660705	0.319	0.238	4.85538e-12	DS I	MEGF9	1.34034
1.026e-16	1.00693	0.089	0.046	5.01034e-12	DS I	ZNF536	1.93478
1.06474e-16	0.695414	0.228	0.156	5.19956e-12	DS I	MED14	1.46154
1.20778e-16	0.623448	0.257	0.18	5.89809e-12	DS I	GALNT7	1.42778
1.23132e-16	0.694705	0.269	0.193	6.01303e-12	DS I	CYB5B	1.39378
1.25187e-16	0.508322	0.433	0.355	6.11338e-12	DS I	RHOC	1.21972
1.25751e-16	0.506197	0.554	0.491	6.14091e-12	DS I	PTTG1IP	1.12831
1.49687e-16	3.39766	0.013	0.002	7.30983e-12	DS I	MYO5B	6.5
1.51992e-16	1.07899	0.158	0.099	7.4224e-12	DS I	TRABD2B	1.59596
1.75381e-16	1.89533	0.039	0.014	8.56457e-12	DS I	GRIP2	2.78571
1.76417e-16	0.615373	0.248	0.174	8.61513e-12	DS I	MIS18BP1	1.42529
1.85381e-16	0.521013	0.398	0.315	9.05292e-12	DS I	CELF1	1.26349
1.93134e-16	0.646492	0.22	0.149	9.4315e-12	DS I	PTPN21	1.47651
2.20909e-16	1.18084	0.041	0.014	1.07879e-11	DS I	ITGB8	2.92857
2.32928e-16	1.12373	0.102	0.056	1.13748e-11	DS I	LIMK2	1.82143
2.53585e-16	1.27643	0.053	0.022	1.23836e-11	DS I	SEC11C	2.40909
2.55863e-16	0.565099	0.321	0.241	1.24948e-11	DS I	GIGYF2	1.33195
2.87401e-16	0.583669	0.293	0.214	1.40349e-11	DS I	GOLGA8A	1.36916
3.61283e-16	0.758154	0.194	0.129	1.76429e-11	DS I	MARK4	1.50388
3.62904e-16	2.62065	0.022	0.005	1.77221e-11	DS I	HOXC6	4.4
3.64473e-16	1.36898	0.048	0.019	1.77987e-11	DS I	MOV10L1	2.52632
4.26161e-16	1.58956	0.041	0.015	2.08111e-11	DS I	SPATA17	2.73333
4.32031e-16	0.580159	0.241	0.169	2.10978e-11	DS I	PLBD2	1.42604
4.34409e-16	0.664474	0.222	0.153	2.12139e-11	DS I	ENSG00000291174	1.45098
4.55187e-16	0.706502	0.202	0.135	2.22286e-11	DS I	RASSF3	1.4963
4.58556e-16	0.526902	0.461	0.386	2.23931e-11	DS I	KLC1	1.1943
4.84742e-16	1.51618	0.034	0.011	2.36719e-11	DS I	LEF1-AS1	3.09091
4.9603e-16	0.92957	0.164	0.105	2.42231e-11	DS I	RUBCN	1.5619
5.40057e-16	0.781087	0.158	0.099	2.63731e-11	DS I	OXCT1	1.59596
5.6891e-16	0.764107	0.187	0.123	2.77822e-11	DS I	SNX30	1.52033
5.92396e-16	0.579634	0.309	0.232	2.89291e-11	DS I	RBM33	1.3319
6.28313e-16	0.670092	0.299	0.222	3.0683e-11	DS I	TBC1D22A	1.34685
6.42294e-16	0.82552	0.14	0.085	3.13658e-11	DS I	KDM2B	1.64706
6.98769e-16	0.690507	0.246	0.173	3.41237e-11	DS I	DAAM2	1.42197
7.3308e-16	1.13779	0.065	0.03	3.57992e-11	DS I	HOMER2	2.16667
7.80209e-16	1.17302	0.078	0.039	3.81007e-11	DS I	HSPA12B	2
8.06751e-16	0.917761	0.14	0.085	3.93969e-11	DS I	MAPKBP1	1.64706
8.08993e-16	2.74375	0.015	0.002	3.95064e-11	DS I	KRT42P	7.5
8.65245e-16	0.866754	0.049	0.02	4.22534e-11	DS I	ENSG00000249803	2.45
8.68752e-16	0.90311	0.146	0.091	4.24246e-11	DS I	PTPRF	1.6044
8.95922e-16	0.982209	0.11	0.062	4.37514e-11	DS I	ZNF462	1.77419
9.37505e-16	0.781621	0.195	0.131	4.57821e-11	DS I	TCP11L1	1.48855
9.77992e-16	0.886728	0.127	0.075	4.77593e-11	DS I	NAP1L3	1.69333
1.11309e-15	0.619589	0.251	0.178	5.43565e-11	DS I	SLC30A1	1.41011
1.13184e-15	0.540192	0.262	0.188	5.52724e-11	DS I	ATP8B2	1.39362
1.14035e-15	0.600902	0.275	0.199	5.56877e-11	DS I	INPP4A	1.38191
1.26987e-15	3.15872	0.012	0.001	6.2013e-11	DS I	OR7A5	12
1.28132e-15	1.69794	0.046	0.018	6.25719e-11	DS I	KIAA0355	2.55556
1.60243e-15	0.554783	0.237	0.166	7.82529e-11	DS I	MIA2	1.42771
1.64439e-15	1.22927	0.072	0.035	8.03022e-11	DS I	JUP	2.05714
1.75566e-15	0.846825	0.154	0.097	8.57361e-11	DS I	PRIM2	1.58763
1.93298e-15	0.578287	0.462	0.388	9.4395e-11	DS I	KLF12	1.19072
1.96697e-15	0.888492	0.12	0.07	9.6055e-11	DS I	LAYN	1.71429
2.06976e-15	0.676925	0.173	0.112	1.01075e-10	DS I	FGD6	1.54464
2.08929e-15	0.940096	0.094	0.05	1.02028e-10	DS I	LTC4S	1.88
2.42324e-15	3.19282	0.012	0.001	1.18336e-10	DS I	ENSG00000267287	12
2.49731e-15	0.85182	0.164	0.106	1.21954e-10	DS I	SHTN1	1.54717
2.55943e-15	1.10763	0.089	0.047	1.24987e-10	DS I	ENSG00000259481	1.89362
2.57082e-15	1.06362	0.053	0.023	1.25544e-10	DS I	PLPP7	2.30435
3.04942e-15	1.43251	0.056	0.024	1.48915e-10	DS I	BVES	2.33333
3.17219e-15	2.27083	0.019	0.004	1.54911e-10	DS I	DLX5	4.75
3.26682e-15	0.727269	0.193	0.13	1.59532e-10	DS I	CCNC	1.48462
3.28924e-15	1.72704	0.061	0.028	1.60627e-10	DS I	DNAJC6	2.17857
3.29696e-15	0.888763	0.056	0.024	1.61004e-10	DS I	BMP7	2.33333
3.64781e-15	0.600994	0.23	0.162	1.78137e-10	DS I	DIP2B	1.41975
3.70853e-15	0.886216	0.116	0.068	1.81102e-10	DS I	PPP1R3B	1.70588
3.84576e-15	3.23097	0.014	0.002	1.87804e-10	DS I	MYOZ1	7
3.90949e-15	0.642749	0.172	0.111	1.90916e-10	DS I	STIMATE	1.54955
4.07314e-15	0.602743	0.305	0.233	1.98908e-10	DS I	GARS1	1.30901
4.08919e-15	0.606147	0.474	0.399	1.99691e-10	DS I	MDK	1.18797
4.10079e-15	1.35437	0.041	0.015	2.00258e-10	DS I	ENSG00000285520	2.73333
4.43073e-15	0.774539	0.116	0.067	2.1637e-10	DS I	ATOSB	1.73134
5.95922e-15	1.51157	0.03	0.009	2.91013e-10	DS I	TMEM132A	3.33333
6.90778e-15	0.71836	0.196	0.134	3.37335e-10	DS I	S100A16	1.46269
7.40659e-15	1.07171	0.093	0.051	3.61694e-10	DS I	ENSG00000291233	1.82353
7.41364e-15	1.27489	0.061	0.028	3.62038e-10	DS I	ACTN2	2.17857
7.47937e-15	0.64483	0.268	0.197	3.65247e-10	DS I	SART3	1.36041
7.83427e-15	0.848042	0.217	0.153	3.82579e-10	DS I	SLC7A1	1.4183
8.36287e-15	0.564345	0.354	0.276	4.08392e-10	DS I	RPS6KC1	1.28261
8.98506e-15	0.553993	0.353	0.279	4.38776e-10	DS I	WDR47	1.26523
9.1391e-15	0.604518	0.339	0.262	4.46299e-10	DS I	DIXDC1	1.29389
9.59404e-15	0.583973	0.182	0.121	4.68515e-10	DS I	STX3	1.50413
1.00992e-14	0.714795	0.162	0.104	4.93184e-10	DS I	PRKX	1.55769
1.02887e-14	0.673507	0.211	0.146	5.02439e-10	DS I	TMEM39A	1.44521
1.25953e-14	0.667723	0.192	0.129	6.1508e-10	DS I	ZNF277	1.48837
1.29067e-14	1.06276	0.091	0.05	6.30287e-10	DS I	YIF1B	1.82
1.38667e-14	0.550716	0.37	0.295	6.77167e-10	DS I	MXD1	1.25424
1.40931e-14	0.662194	0.216	0.152	6.8822e-10	DS I	FBXL2	1.42105
1.48747e-14	1.13497	0.072	0.036	7.26392e-10	DS I	SFTA1P	2
1.58559e-14	0.855223	0.06	0.028	7.74307e-10	DS I	KLHL3	2.14286
1.63315e-14	0.532949	0.354	0.272	7.97534e-10	DS I	CNOT6L	1.30147
1.63439e-14	0.524684	0.279	0.204	7.98137e-10	DS I	GPR153	1.36765
1.66246e-14	3.75521	0.01	0.001	8.11847e-10	DS I	ENSG00000286451	10
1.68925e-14	0.60069	0.324	0.251	8.24927e-10	DS I	ARPP19	1.29084
1.78041e-14	1.80627	0.018	0.004	8.69446e-10	DS I	STK31	4.5
1.91896e-14	0.585723	0.228	0.162	9.37106e-10	DS I	SNX18	1.40741
1.92942e-14	0.57194	0.292	0.221	9.42213e-10	DS I	GABRE	1.32127
1.9373e-14	0.864414	0.163	0.106	9.46063e-10	DS I	RALGAPB	1.53774
2.09147e-14	0.62859	0.139	0.086	1.02135e-09	DS I	NT5DC1	1.61628
2.12799e-14	0.764075	0.171	0.113	1.03918e-09	DS I	LINC00662	1.51327
2.23457e-14	0.840114	0.157	0.101	1.09123e-09	DS I	ZNF618	1.55446
2.34995e-14	1.51123	0.041	0.016	1.14757e-09	DS I	ENSG00000288005	2.5625
2.46757e-14	1.00755	0.078	0.04	1.20501e-09	DS I	TRAPPC2B	1.95
2.48325e-14	0.79321	0.244	0.179	1.21267e-09	DS I	INHBB	1.36313
2.54526e-14	1.02221	0.066	0.032	1.24295e-09	DS I	ZNF892	2.0625
2.66003e-14	1.89141	0.021	0.005	1.299e-09	DS I	ENSG00000225407	4.2
2.66075e-14	0.835179	0.097	0.054	1.29935e-09	DS I	SLC9A6	1.7963
2.79932e-14	0.772817	0.152	0.097	1.36702e-09	DS I	POLB	1.56701
2.81728e-14	0.789322	0.086	0.046	1.37579e-09	DS I	ARMC2	1.86957
2.85073e-14	0.896452	0.123	0.075	1.39212e-09	DS I	ANOS1	1.64
2.94813e-14	1.11883	0.037	0.013	1.43969e-09	DS I	CATSPERZ	2.84615
3.15906e-14	0.621361	0.292	0.22	1.54269e-09	DS I	ZNRF2	1.32727
3.40102e-14	1.24942	0.059	0.028	1.66086e-09	DS I	LINC00665	2.10714
3.59844e-14	0.766075	0.135	0.083	1.75726e-09	DS I	NEXMIF	1.62651
3.94757e-14	0.788918	0.119	0.071	1.92776e-09	DS I	OSGIN2	1.67606
4.0476e-14	0.559044	0.219	0.155	1.97661e-09	DS I	ITPRID2	1.4129
4.25916e-14	0.869102	0.128	0.077	2.07992e-09	DS I	AGO4	1.66234
4.31089e-14	0.864589	0.082	0.044	2.10518e-09	DS I	CAPN6	1.86364
4.33552e-14	0.598446	0.22	0.155	2.11721e-09	DS I	DPP8	1.41935
4.63374e-14	0.64538	0.104	0.059	2.26284e-09	DS I	LINC01615	1.76271
4.83814e-14	0.510866	0.328	0.251	2.36266e-09	DS I	LOXL1	1.30677
4.90686e-14	0.548379	0.274	0.203	2.39622e-09	DS I	TENT2	1.34975
4.95862e-14	0.541326	0.373	0.301	2.42149e-09	DS I	SMAP1	1.2392
5.15465e-14	1.6621	0.047	0.02	2.51722e-09	DS I	SHISAL1	2.35
5.41024e-14	0.628246	0.259	0.192	2.64204e-09	DS I	UBR4	1.34896
5.46417e-14	1.9885	0.021	0.005	2.66837e-09	DS I	ENSG00000271857	4.2
6.07431e-14	1.23269	0.101	0.059	2.96633e-09	DS I	KRT85	1.71186
6.56006e-14	1.93003	0.018	0.004	3.20354e-09	DS I	MEF2C-AS2	4.5
6.87765e-14	1.09933	0.068	0.034	3.35863e-09	DS I	ANAPC15	2
7.09509e-14	1.25787	0.063	0.03	3.46482e-09	DS I	TRPM4	2.1
7.16095e-14	1.49693	0.031	0.011	3.49698e-09	DS I	DYSF	2.81818
7.20018e-14	0.700236	0.153	0.099	3.51614e-09	DS I	B4GALT2	1.54545
7.5268e-14	0.741662	0.169	0.112	3.67564e-09	DS I	RNF121	1.50893
7.56174e-14	0.964455	0.09	0.05	3.6927e-09	DS I	MEX3A	1.8
7.61519e-14	0.526599	0.24	0.172	3.7188e-09	DS I	TET1	1.39535
7.71189e-14	0.69742	0.218	0.155	3.76603e-09	DS I	BTRC	1.40645
7.75465e-14	0.591729	0.304	0.23	3.78691e-09	DS I	ACVR1	1.32174
8.11618e-14	1.82376	0.038	0.015	3.96345e-09	DS I	GRAMD1B	2.53333
8.30441e-14	0.722296	0.178	0.12	4.05537e-09	DS I	BEND6	1.48333
8.31268e-14	0.532517	0.231	0.164	4.05942e-09	DS I	CBR4	1.40854
8.32487e-14	1.28294	0.05	0.022	4.06537e-09	DS I	ENSG00000225311	2.27273
8.35771e-14	1.15811	0.128	0.079	4.08141e-09	DS I	ARMC9	1.62025
8.55369e-14	1.00214	0.079	0.042	4.17711e-09	DS I	PROSER2	1.88095
8.63096e-14	0.540555	0.356	0.284	4.21484e-09	DS I	COPZ2	1.25352
8.71036e-14	1.85869	0.024	0.007	4.25362e-09	DS I	ZNF365	3.42857
9.60872e-14	1.61349	0.031	0.01	4.69232e-09	DS I	OCLN	3.1
1.05189e-13	1.95283	0.024	0.007	5.13678e-09	DS I	ENSG00000285679	3.42857
1.10679e-13	0.810407	0.171	0.115	5.40492e-09	DS I	KIF1C	1.48696
1.1223e-13	1.25317	0.039	0.015	5.48065e-09	DS I	MATCAP1	2.6
1.14102e-13	1.41833	0.059	0.028	5.57206e-09	DS I	HECW1	2.10714
1.17592e-13	0.503713	0.299	0.229	5.74248e-09	DS I	MAGED1	1.30568
1.41464e-13	1.33858	0.06	0.029	6.90824e-09	DS I	NPR3	2.06897
1.44794e-13	0.536005	0.398	0.326	7.07088e-09	DS I	MAP2K4	1.22086
1.45529e-13	0.900625	0.113	0.067	7.10678e-09	DS I	ARHGAP28	1.68657
1.5684e-13	0.53662	0.391	0.318	7.65913e-09	DS I	ATM	1.22956
1.61176e-13	1.0837	0.031	0.011	7.87087e-09	DS I	COL26A1	2.81818
1.63811e-13	0.782334	0.121	0.073	7.99957e-09	DS I	LINC00571	1.65753
1.70417e-13	0.732957	0.099	0.057	8.32213e-09	DS I	LRRC37B	1.73684
1.73275e-13	1.27395	0.042	0.017	8.46173e-09	DS I	PPFIA3	2.47059
1.77463e-13	0.59323	0.23	0.166	8.66622e-09	DS I	APAF1	1.38554
1.8811e-13	0.658997	0.198	0.138	9.18617e-09	DS I	NSD2	1.43478
1.91836e-13	1.10837	0.13	0.082	9.36812e-09	DS I	FRMD8	1.58537
2.02262e-13	0.888006	0.132	0.082	9.87725e-09	DS I	RBFOX1	1.60976
2.04192e-13	0.680678	0.101	0.059	9.97153e-09	DS I	CDYL2	1.71186
2.16133e-13	2.02833	0.029	0.01	1.05546e-08	DS I	PPP1R12A-AS2	2.9
2.19464e-13	0.664466	0.192	0.133	1.07173e-08	DS I	RERG	1.44361
2.20067e-13	0.574359	0.223	0.159	1.07468e-08	DS I	SLC35B3	1.40252
2.20269e-13	1.11967	0.072	0.037	1.07566e-08	DS I	STK26	1.94595
2.24463e-13	0.768114	0.125	0.077	1.09614e-08	DS I	CASTOR2	1.62338
2.28044e-13	0.520498	0.385	0.311	1.11363e-08	DS I	ATF7	1.23794
2.29119e-13	0.632641	0.224	0.161	1.11888e-08	DS I	COG6	1.3913
2.29694e-13	1.42065	0.031	0.011	1.12169e-08	DS I	ENSG00000250284	2.81818
2.40667e-13	0.66669	0.138	0.087	1.17527e-08	DS I	GTF2IP1	1.58621
2.50665e-13	0.607719	0.168	0.112	1.2241e-08	DS I	TENM4	1.5
2.63124e-13	0.692077	0.129	0.08	1.28494e-08	DS I	RFLNA	1.6125
3.37624e-13	0.678604	0.182	0.125	1.64875e-08	DS I	STXBP4	1.456
3.42271e-13	0.644306	0.186	0.128	1.67144e-08	DS I	GNG2	1.45312
3.51445e-13	0.598365	0.188	0.129	1.71625e-08	DS I	FOXN2	1.45736
3.52693e-13	0.70277	0.209	0.148	1.72234e-08	DS I	PPFIBP2	1.41216
3.62265e-13	0.744342	0.138	0.087	1.76908e-08	DS I	LEPROTL1	1.58621
3.88452e-13	0.702518	0.178	0.121	1.89697e-08	DS I	SDC3	1.47107
3.9258e-13	1.08464	0.036	0.014	1.91713e-08	DS I	ZNF439	2.57143
4.06813e-13	0.74483	0.187	0.13	1.98663e-08	DS I	WSB2	1.43846
4.16175e-13	2.54499	0.013	0.002	2.03235e-08	DS I	SCT	6.5
4.2694e-13	0.697526	0.189	0.131	2.08492e-08	DS I	TMEM168	1.44275
4.3925e-13	0.565632	0.172	0.115	2.14503e-08	DS I	RGS17	1.49565
4.39451e-13	1.06009	0.065	0.033	2.14602e-08	DS I	AC083870.1	1.9697
4.4042e-13	0.612186	0.282	0.214	2.15075e-08	DS I	TCTN3	1.31776
4.76883e-13	0.856641	0.103	0.06	2.32881e-08	DS I	HRAS	1.71667
4.94816e-13	0.993626	0.07	0.036	2.41639e-08	DS I	LNX2	1.94444
5.107e-13	0.72563	0.134	0.085	2.49395e-08	DS I	LMOD1	1.57647
5.24137e-13	0.52083	0.396	0.325	2.55957e-08	DS I	SSR1	1.21846
6.26157e-13	0.719407	0.175	0.119	3.05777e-08	DS I	ARSB	1.47059
6.51518e-13	0.532808	0.22	0.158	3.18162e-08	DS I	C2orf27A	1.39241
6.70964e-13	0.555147	0.265	0.198	3.27659e-08	DS I	PRPSAP1	1.33838
6.77332e-13	2.08035	0.018	0.004	3.30768e-08	DS I	GBP6	4.5
7.00668e-13	0.676316	0.092	0.052	3.42164e-08	DS I	GDNF	1.76923
7.02542e-13	0.754012	0.112	0.067	3.43079e-08	DS I	FZD2	1.67164
7.12354e-13	0.947489	0.085	0.047	3.47871e-08	DS I	CASTOR3P	1.80851
7.15896e-13	1.32878	0.041	0.017	3.49601e-08	DS I	ELFN1	2.41176
7.17071e-13	0.573769	0.354	0.285	3.50174e-08	DS I	CTTNBP2NL	1.24211
7.19373e-13	0.852771	0.116	0.071	3.51299e-08	DS I	FASTKD1	1.6338
7.30842e-13	0.876724	0.046	0.02	3.56899e-08	DS I	TRIM59	2.3
7.35793e-13	0.542658	0.253	0.187	3.59317e-08	DS I	CCDC92	1.35294
7.73096e-13	0.502383	0.31	0.24	3.77534e-08	DS I	FBXL20	1.29167
7.86822e-13	0.606837	0.23	0.168	3.84237e-08	DS I	MACROH2A1	1.36905
8.06969e-13	0.693141	0.168	0.113	3.94075e-08	DS I	SLC30A5	1.48673
8.1147e-13	0.785355	0.097	0.056	3.96273e-08	DS I	FZD8	1.73214
8.68358e-13	0.592699	0.278	0.213	4.24054e-08	DS I	RREB1	1.30516
8.72411e-13	0.674001	0.087	0.048	4.26033e-08	DS I	TP53INP1	1.8125
9.11528e-13	0.808604	0.198	0.14	4.45136e-08	DS I	INTS12	1.41429
9.50787e-13	0.885938	0.085	0.047	4.64307e-08	DS I	RNF141	1.80851
1.04642e-12	0.725266	0.094	0.054	5.11007e-08	DS I	PDE9A	1.74074
1.05525e-12	0.703422	0.134	0.085	5.15321e-08	DS I	FHAD1	1.57647
1.09457e-12	0.601416	0.164	0.109	5.3452e-08	DS I	SNHG18	1.50459
1.11949e-12	0.654796	0.202	0.143	5.46693e-08	DS I	TACC2	1.41259
1.1478e-12	0.549009	0.226	0.163	5.60515e-08	DS I	WWC3	1.3865
1.15376e-12	0.701888	0.132	0.084	5.63425e-08	DS I	P3H4	1.57143
1.19245e-12	0.538549	0.223	0.161	5.8232e-08	DS I	MAGEH1	1.38509
1.19763e-12	0.789505	0.145	0.095	5.84852e-08	DS I	BARD1	1.52632
1.2606e-12	0.669125	0.191	0.133	6.15601e-08	DS I	EOGT	1.43609
1.30295e-12	0.796834	0.121	0.075	6.36281e-08	DS I	ZNF432	1.61333
1.35118e-12	0.550575	0.274	0.209	6.59835e-08	DS I	LRRK2	1.311
1.40799e-12	1.55564	0.025	0.008	6.87577e-08	DS I	CPNE7	3.125
1.43034e-12	0.587011	0.159	0.106	6.98494e-08	DS I	MEIS3	1.5
1.47026e-12	0.799728	0.14	0.091	7.17988e-08	DS I	RELCH	1.53846
1.54386e-12	0.729894	0.226	0.164	7.53929e-08	DS I	HERC3	1.37805
1.56702e-12	1.99194	0.017	0.004	7.6524e-08	DS I	ENSG00000287335	4.25
1.62314e-12	1.4187	0.037	0.015	7.92644e-08	DS I	GPLD1	2.46667
1.63863e-12	0.632528	0.191	0.134	8.00209e-08	DS I	MAD1L1	1.42537
1.67811e-12	0.512779	0.334	0.264	8.19489e-08	DS I	WDR33	1.26515
1.68519e-12	0.582501	0.207	0.147	8.22944e-08	DS I	DCLK2	1.40816
1.7811e-12	0.686782	0.095	0.055	8.69782e-08	DS I	GPR173	1.72727
1.79996e-12	0.516637	0.208	0.148	8.7899e-08	DS I	TRAF3IP1	1.40541
1.85668e-12	0.593344	0.16	0.108	9.0669e-08	DS I	RAP1GAP2	1.48148
1.9277e-12	1.60496	0.031	0.011	9.41373e-08	DS I	ENSG00000248458	2.81818
2.04427e-12	1.46069	0.033	0.012	9.98298e-08	DS I	LINC01563	2.75
2.05831e-12	3.41009	0.01	0.001	1.00516e-07	DS I	HOXC8	10
2.0586e-12	1.27131	0.057	0.028	1.0053e-07	DS I	EXTL3	2.03571
2.14327e-12	1.3315	0.062	0.031	1.04664e-07	DS I	ZNF586	2
2.19396e-12	0.896187	0.064	0.033	1.0714e-07	DS I	GALNT5	1.93939
2.21661e-12	0.788587	0.251	0.188	1.08246e-07	DS I	DAPK1	1.33511
2.25501e-12	1.28841	0.079	0.043	1.10121e-07	DS I	ATP8B4	1.83721
2.30354e-12	0.864011	0.153	0.103	1.12491e-07	DS I	SGSM2	1.48544
2.30742e-12	2.02199	0.016	0.003	1.12681e-07	DS I	ACKR2	5.33333
2.54759e-12	2.23462	0.012	0.002	1.24409e-07	DS I	CNTNAP3B	6
2.64541e-12	1.06621	0.058	0.028	1.29186e-07	DS I	OBSCN	2.07143
2.73719e-12	2.37824	0.013	0.002	1.33668e-07	DS I	PLEKHG4B	6.5
2.81745e-12	0.784893	0.173	0.12	1.37587e-07	DS I	MRTFB	1.44167
2.98746e-12	1.9995	0.017	0.004	1.4589e-07	DS I	MCF2L	4.25
3.04011e-12	0.569324	0.251	0.187	1.48461e-07	DS I	OTUD7B	1.34225
3.20691e-12	0.634963	0.165	0.112	1.56606e-07	DS I	SGPL1	1.47321
3.26147e-12	0.651871	0.24	0.178	1.59271e-07	DS I	MIGA1	1.34831
3.74022e-12	0.783976	0.113	0.07	1.8265e-07	DS I	ZNF709	1.61429
3.7455e-12	1.41712	0.047	0.021	1.82908e-07	DS I	ENKUR	2.2381
3.85448e-12	0.677996	0.204	0.148	1.88229e-07	DS I	BLCAP	1.37838
3.87655e-12	1.99167	0.026	0.009	1.89307e-07	DS I	ARHGEF19	2.88889
3.94282e-12	1.85622	0.023	0.007	1.92544e-07	DS I	MARS	3.28571
3.94955e-12	0.622997	0.224	0.164	1.92872e-07	DS I	H2AC6	1.36585
3.96789e-12	0.561998	0.291	0.224	1.93768e-07	DS I	STRN	1.29911
3.98481e-12	0.885772	0.083	0.047	1.94594e-07	DS I	ENSG00000261684	1.76596
3.99921e-12	0.62934	0.13	0.083	1.95298e-07	DS I	GPC4	1.56627
4.10404e-12	0.74705	0.151	0.101	2.00417e-07	DS I	YKT6	1.49505
4.30607e-12	0.591114	0.187	0.132	2.10283e-07	DS I	SLC33A1	1.41667
4.3249e-12	0.784339	0.147	0.098	2.11202e-07	DS I	LINC01088	1.5
4.65334e-12	0.633612	0.16	0.107	2.27241e-07	DS I	CERK	1.49533
4.93519e-12	0.939965	0.085	0.049	2.41005e-07	DS I	BMS1P1	1.73469
5.01862e-12	2.621	0.015	0.003	2.45079e-07	DS I	LY86-AS1	5
5.58086e-12	0.923022	0.064	0.033	2.72536e-07	DS I	DHX35	1.93939
5.82753e-12	0.67345	0.094	0.055	2.84581e-07	DS I	PXYLP1	1.70909
6.09905e-12	1.89606	0.026	0.009	2.97841e-07	DS I	LINC01798	2.88889
6.17743e-12	0.659995	0.156	0.105	3.01669e-07	DS I	CPEB3	1.48571
6.40724e-12	2.36499	0.014	0.003	3.12891e-07	DS I	ENSG00000291325	4.66667
6.58108e-12	2.44391	0.013	0.003	3.21381e-07	DS I	CSDC2	4.33333
7.19565e-12	0.644533	0.176	0.122	3.51392e-07	DS I	STK39	1.44262
7.29389e-12	1.03359	0.052	0.025	3.5619e-07	DS I	SLC2A1	2.08
7.89829e-12	0.639382	0.213	0.155	3.85705e-07	DS I	PCGF3	1.37419
7.98787e-12	0.699905	0.161	0.11	3.90079e-07	DS I	GSTA4	1.46364
8.98772e-12	0.763482	0.186	0.132	4.38906e-07	DS I	ARMCX4	1.40909
9.09494e-12	0.938228	0.065	0.034	4.44142e-07	DS I	HMGA2	1.91176
9.37584e-12	0.50924	0.335	0.267	4.5786e-07	DS I	KLHDC10	1.25468
9.97004e-12	0.526355	0.454	0.399	4.86877e-07	DS I	ATOSA	1.13784
1.08368e-11	0.677464	0.124	0.079	5.29205e-07	DS I	IL17RD	1.56962
1.08651e-11	1.51874	0.025	0.008	5.30585e-07	DS I	ASRGL1	3.125
1.16036e-11	0.614895	0.377	0.317	5.6665e-07	DS I	LYST	1.18927
1.19092e-11	1.07949	0.083	0.048	5.81573e-07	DS I	POU3F1	1.72917
1.19273e-11	0.718978	0.14	0.092	5.82456e-07	DS I	ZBTB47	1.52174
1.21062e-11	0.707408	0.047	0.022	5.91194e-07	DS I	MSMO1	2.13636
1.21366e-11	0.61799	0.302	0.239	5.9268e-07	DS I	TBL1X	1.2636
1.22015e-11	0.66298	0.158	0.108	5.95849e-07	DS I	P3H3	1.46296
1.30987e-11	0.834384	0.114	0.071	6.39661e-07	DS I	CHST3	1.60563
1.31503e-11	0.704509	0.193	0.139	6.4218e-07	DS I	RELT	1.38849
1.316e-11	0.639683	0.172	0.12	6.42654e-07	DS I	FAM210B	1.43333
1.34134e-11	0.641367	0.2	0.143	6.55029e-07	DS I	GPR107	1.3986
1.43559e-11	1.0005	0.062	0.032	7.01056e-07	DS I	KANK1	1.9375
1.44149e-11	1.34938	0.045	0.02	7.03939e-07	DS I	NNAT	2.25
1.45389e-11	0.693375	0.15	0.101	7.0999e-07	DS I	SFN	1.48515
1.48258e-11	0.591342	0.22	0.16	7.24002e-07	DS I	KLHL7	1.375
1.56028e-11	0.743412	0.097	0.058	7.61945e-07	DS I	LIMK1	1.67241
1.63296e-11	0.561198	0.222	0.163	7.97442e-07	DS I	CNNM2	1.36196
1.7035e-11	0.691596	0.175	0.123	8.31888e-07	DS I	LANCL1	1.42276
1.70557e-11	0.517107	0.345	0.276	8.329e-07	DS I	LNPEP	1.25
1.73909e-11	0.988789	0.064	0.033	8.49268e-07	DS I	MTMR11	1.93939
1.74408e-11	0.906773	0.047	0.022	8.51704e-07	DS I	SPIN4	2.13636
1.85439e-11	0.69088	0.129	0.084	9.05571e-07	DS I	SLC10A7	1.53571
1.87925e-11	0.778961	0.199	0.145	9.17715e-07	DS I	IFNAR2	1.37241
1.88517e-11	1.90984	0.02	0.006	9.20602e-07	DS I	KIF23-AS1	3.33333
2.00401e-11	0.514249	0.11	0.068	9.78638e-07	DS I	FHOD1	1.61765
2.01251e-11	0.66134	0.125	0.081	9.8279e-07	DS I	JADE3	1.54321
2.05505e-11	1.52069	0.026	0.009	1.00356e-06	DS I	LINC03061	2.88889
2.13138e-11	0.716675	0.127	0.082	1.04084e-06	DS I	C1QTNF2	1.54878
2.25612e-11	0.678738	0.154	0.104	1.10175e-06	DS I	KMT2D	1.48077
2.43349e-11	4.16709	0.011	0.002	1.18837e-06	DS I	ENSG00000230864	5.5
2.51025e-11	0.767373	0.12	0.077	1.22586e-06	DS I	FANCC	1.55844
2.60003e-11	2.06314	0.026	0.009	1.2697e-06	DS I	LINC02388	2.88889
2.61859e-11	1.31138	0.035	0.015	1.27876e-06	DS I	LINC02930	2.33333
2.6803e-11	0.509713	0.244	0.182	1.3089e-06	DS I	MED15	1.34066
2.70604e-11	1.0745	0.042	0.019	1.32147e-06	DS I	SLC22A15	2.21053
2.70627e-11	0.617905	0.169	0.118	1.32158e-06	DS I	ZNF254	1.4322
2.78675e-11	0.890979	0.021	0.006	1.36088e-06	DS I	SLC29A4	3.5
2.80529e-11	0.859979	0.088	0.052	1.36993e-06	DS I	KRTAP11-1	1.69231
2.83737e-11	2.01114	0.016	0.004	1.3856e-06	DS I	MLIP	4
2.92332e-11	1.98225	0.03	0.011	1.42758e-06	DS I	LINC02207	2.72727
2.9682e-11	0.714152	0.172	0.121	1.44949e-06	DS I	FDPS	1.42149
3.00129e-11	0.902985	0.105	0.065	1.46565e-06	DS I	KRT35	1.61538
3.12855e-11	0.79928	0.234	0.179	1.52779e-06	DS I	CSRP1	1.30726
3.31331e-11	0.522806	0.2	0.144	1.61802e-06	DS I	MSRA	1.38889
3.38523e-11	0.989151	0.076	0.042	1.65314e-06	DS I	HSD17B14	1.80952
3.43844e-11	0.699226	0.192	0.138	1.67913e-06	DS I	MAPK8IP3	1.3913
3.74696e-11	1.15943	0.027	0.01	1.82979e-06	DS I	CRYBG1	2.7
3.75478e-11	1.28478	0.052	0.025	1.83361e-06	DS I	PIK3CD	2.08
4.71747e-11	0.630988	0.216	0.161	2.30373e-06	DS I	PLXNA2	1.34161
4.72451e-11	0.500145	0.293	0.231	2.30717e-06	DS I	NCOA4	1.2684
4.84549e-11	1.13096	0.037	0.016	2.36625e-06	DS I	CCDC184	2.3125
5.0253e-11	0.540561	0.28	0.218	2.45405e-06	DS I	WWP1	1.2844
5.11009e-11	0.685925	0.223	0.166	2.49546e-06	DS I	GLIPR1	1.34337
5.20601e-11	1.08056	0.048	0.023	2.5423e-06	DS I	HDAC2-AS2	2.08696
5.38888e-11	0.976534	0.07	0.039	2.6316e-06	DS I	HMGA2-AS1	1.79487
5.45119e-11	1.43199	0.028	0.01	2.66203e-06	DS I	KCNK4	2.8
5.61617e-11	0.861079	0.144	0.098	2.7426e-06	DS I	EXPH5	1.46939
5.68526e-11	0.60169	0.148	0.101	2.77634e-06	DS I	ZRANB3	1.46535
5.73959e-11	2.15054	0.014	0.003	2.80287e-06	DS I	B4GALNT3	4.66667
5.90939e-11	0.667578	0.108	0.067	2.88579e-06	DS I	TKFC	1.61194
6.02151e-11	1.14677	0.047	0.022	2.94054e-06	DS I	BAALC-AS1	2.13636
6.40289e-11	0.696606	0.136	0.091	3.12679e-06	DS I	WNK3	1.49451
6.43038e-11	0.871154	0.071	0.039	3.14021e-06	DS I	ZNF544	1.82051
6.9075e-11	1.92751	0.013	0.003	3.37321e-06	DS I	HOXC4	4.33333
6.98496e-11	0.532614	0.3	0.238	3.41103e-06	DS I	NEMF	1.2605
7.11162e-11	0.790434	0.117	0.076	3.47289e-06	DS I	ENSG00000285090	1.53947
7.11502e-11	1.85153	0.018	0.005	3.47455e-06	DS I	PPP1R14C	3.6
7.5664e-11	0.637703	0.125	0.081	3.69498e-06	DS I	CYS1	1.54321
7.71165e-11	0.555647	0.154	0.106	3.76591e-06	DS I	HEATR5B	1.45283
7.71418e-11	1.64062	0.033	0.014	3.76714e-06	DS I	ULBP2	2.35714
8.06214e-11	1.21608	0.034	0.014	3.93706e-06	DS I	APLP1	2.42857
8.30346e-11	1.49378	0.029	0.011	4.05491e-06	DS I	TMEM132B	2.63636
8.58035e-11	0.751215	0.091	0.055	4.19013e-06	DS I	NSMF	1.65455
8.6632e-11	0.622608	0.196	0.142	4.23059e-06	DS I	SEPHS1	1.38028
9.85134e-11	0.655999	0.091	0.054	4.8108e-06	DS I	SNRNP25	1.68519
1.04964e-10	1.00723	0.052	0.026	5.12581e-06	DS I	PIGB	2
1.06574e-10	0.634042	0.165	0.116	5.20441e-06	DS I	NUDT1	1.42241
1.08586e-10	1.18958	0.042	0.019	5.3027e-06	DS I	FAM81A	2.21053
1.16742e-10	1.5134	0.019	0.006	5.70096e-06	DS I	GRAMD1C	3.16667
1.2475e-10	1.2869	0.044	0.02	6.09205e-06	DS I	ENSG00000234915	2.2
1.25844e-10	0.500163	0.26	0.2	6.14545e-06	DS I	FEM1B	1.3
1.28182e-10	1.04072	0.021	0.007	6.25964e-06	DS I	ENSG00000249743	3
1.28357e-10	0.598743	0.153	0.105	6.26817e-06	DS I	CARS1	1.45714
1.29973e-10	0.710536	0.118	0.076	6.34712e-06	DS I	MARK1	1.55263
1.35359e-10	1.04265	0.045	0.021	6.61013e-06	DS I	BAIAP2L1	2.14286
1.43041e-10	0.563589	0.228	0.171	6.98526e-06	DS I	BMT2	1.33333
1.55805e-10	0.613631	0.139	0.095	7.60858e-06	DS I	ARL17B	1.46316
1.5822e-10	1.07594	0.055	0.029	7.72649e-06	DS I	SH3D21	1.89655
1.63006e-10	1.24718	0.029	0.012	7.96021e-06	DS I	ENSG00000283064	2.41667
1.69225e-10	1.83709	0.032	0.013	8.26393e-06	DS I	PSMD7-DT	2.46154
1.70611e-10	0.598094	0.255	0.198	8.33161e-06	DS I	MALT1	1.28788
1.70758e-10	2.23075	0.016	0.004	8.33881e-06	DS I	MARCO	4
1.86498e-10	2.0033	0.012	0.002	9.10743e-06	DS I	CDCA7	6
1.89561e-10	0.609329	0.108	0.068	9.257e-06	DS I	NAPEPLD	1.58824
1.95564e-10	0.53666	0.272	0.211	9.55017e-06	DS I	TDRD3	1.2891
2.01268e-10	0.51222	0.269	0.208	9.82874e-06	DS I	CDKN2C	1.29327
2.03171e-10	0.870626	0.058	0.031	9.92165e-06	DS I	TBXA2R	1.87097
2.10898e-10	1.66042	0.027	0.01	1.0299e-05	DS I	RNF157	2.7
2.11423e-10	1.87866	0.014	0.003	1.03246e-05	DS I	LINC01250	4.66667
2.11934e-10	0.845066	0.055	0.028	1.03496e-05	DS I	PATJ	1.96429
2.12405e-10	1.39901	0.022	0.007	1.03726e-05	DS I	RBM44	3.14286
2.16432e-10	0.60739	0.154	0.107	1.05692e-05	DS I	INF2	1.43925
2.18144e-10	0.755977	0.122	0.08	1.06529e-05	DS I	MTCH2	1.525
2.18309e-10	0.506278	0.304	0.242	1.06609e-05	DS I	SNAP23	1.2562
2.1906e-10	1.13182	0.041	0.019	1.06976e-05	DS I	ERVMER34-1	2.15789
2.26605e-10	0.580959	0.21	0.156	1.1066e-05	DS I	DHRSX	1.34615
2.33691e-10	1.84902	0.021	0.007	1.14121e-05	DS I	SEPTIN4-AS1	3
2.34986e-10	0.990311	0.03	0.012	1.14753e-05	DS I	EFNB3	2.5
2.35432e-10	0.627808	0.105	0.066	1.14971e-05	DS I	ANKRD13D	1.59091
2.37702e-10	0.533042	0.153	0.105	1.16079e-05	DS I	CAMSAP1	1.45714
2.53871e-10	0.796236	0.072	0.041	1.23975e-05	DS I	EAF2	1.7561
2.60848e-10	0.767294	0.114	0.074	1.27382e-05	DS I	MGAT4A	1.54054
2.62708e-10	1.35692	0.025	0.009	1.28291e-05	DS I	PCDH11X	2.77778
2.64737e-10	0.705047	0.13	0.088	1.29281e-05	DS I	SIPA1L3	1.47727
2.67746e-10	0.86929	0.075	0.043	1.30751e-05	DS I	SCN1B	1.74419
2.74692e-10	0.72899	0.173	0.124	1.34143e-05	DS I	TES	1.39516
2.82239e-10	0.732085	0.1	0.063	1.37829e-05	DS I	FAM151B-DT	1.5873
3.13562e-10	0.56848	0.209	0.155	1.53125e-05	DS I	HACE1	1.34839
3.24445e-10	1.32268	0.038	0.017	1.5844e-05	DS I	PEF1-AS1	2.23529
3.30124e-10	0.556389	0.183	0.132	1.61213e-05	DS I	XPO7	1.38636
3.31347e-10	1.74839	0.013	0.003	1.6181e-05	DS I	ST8SIA2	4.33333
3.32658e-10	1.61218	0.02	0.006	1.6245e-05	DS I	PCSK2	3.33333
3.34418e-10	1.86702	0.013	0.003	1.6331e-05	DS I	MYL11	4.33333
3.53324e-10	2.52457	0.01	0.002	1.72542e-05	DS I	CXCR2	5
3.56181e-10	0.754793	0.076	0.044	1.73937e-05	DS I	MICALL1	1.72727
3.57967e-10	0.6546	0.12	0.079	1.7481e-05	DS I	C1QTNF7-AS1	1.51899
3.61637e-10	1.61353	0.01	0.002	1.76602e-05	DS I	GRIN2A	5
3.87455e-10	0.505845	0.309	0.247	1.8921e-05	DS I	INTS6L	1.25101
3.88341e-10	0.692921	0.161	0.114	1.89643e-05	DS I	STK38L	1.41228
3.89857e-10	0.564453	0.224	0.169	1.90383e-05	DS I	TMEM237	1.32544
4.01281e-10	0.624067	0.172	0.123	1.95961e-05	DS I	JHY	1.39837
4.02572e-10	0.802906	0.079	0.046	1.96592e-05	DS I	ENSG00000258526	1.71739
4.03735e-10	0.531069	0.107	0.068	1.9716e-05	DS I	CPNE2	1.57353
4.23986e-10	1.59252	0.018	0.005	2.07049e-05	DS I	SV2C	3.6
4.2509e-10	0.632221	0.104	0.066	2.07588e-05	DS I	CASP2	1.57576
4.26417e-10	0.568098	0.124	0.082	2.08237e-05	DS I	HEPH	1.5122
4.30095e-10	1.01175	0.038	0.017	2.10032e-05	DS I	TRIM61	2.23529
4.67226e-10	0.710936	0.065	0.036	2.28165e-05	DS I	FAM106A	1.80556
4.90491e-10	0.504883	0.232	0.175	2.39526e-05	DS I	VPS41	1.32571
4.90856e-10	0.644376	0.158	0.111	2.39705e-05	DS I	WDSUB1	1.42342
5.07817e-10	0.714477	0.105	0.067	2.47987e-05	DS I	MARS1	1.56716
5.36435e-10	0.83123	0.128	0.086	2.61963e-05	DS I	DYRK4	1.48837
5.58739e-10	0.502748	0.214	0.158	2.72855e-05	DS I	RNF150	1.35443
5.66064e-10	0.523888	0.1	0.063	2.76431e-05	DS I	MRPL23	1.5873
5.71069e-10	0.718025	0.201	0.15	2.78876e-05	DS I	NLK	1.34
5.75093e-10	0.711033	0.122	0.081	2.80841e-05	DS I	SVIP	1.50617
5.91284e-10	0.693839	0.102	0.064	2.88747e-05	DS I	AMPH	1.59375
6.29355e-10	0.907933	0.083	0.05	3.07339e-05	DS I	KLF3-AS1	1.66
6.30018e-10	0.763483	0.102	0.065	3.07663e-05	DS I	CDKN2B-AS1	1.56923
6.5756e-10	0.556456	0.144	0.099	3.21113e-05	DS I	DENND2C	1.45455
6.64574e-10	0.701096	0.126	0.084	3.24538e-05	DS I	CLPB	1.5
6.75046e-10	0.634865	0.169	0.121	3.29652e-05	DS I	PIK3CB	1.39669
6.8555e-10	0.893428	0.033	0.014	3.34782e-05	DS I	ALPL	2.35714
6.91725e-10	0.541393	0.275	0.219	3.37797e-05	DS I	KLF7	1.25571
7.0123e-10	2.15311	0.018	0.005	3.42439e-05	DS I	ENSG00000289054	3.6
7.06378e-10	0.63876	0.1	0.064	3.44952e-05	DS I	EXOC2	1.5625
7.19326e-10	0.503917	0.252	0.195	3.51276e-05	DS I	AMBRA1	1.29231
7.2817e-10	0.649777	0.1	0.063	3.55595e-05	DS I	IL27RA	1.5873
7.38994e-10	1.39703	0.018	0.005	3.6088e-05	DS I	NANOS3	3.6
7.41699e-10	0.552546	0.222	0.169	3.62201e-05	DS I	BEX4	1.31361
7.87731e-10	0.631638	0.166	0.118	3.84681e-05	DS I	DNAJC9	1.40678
8.01744e-10	0.534628	0.164	0.117	3.91524e-05	DS I	SYNC	1.40171
8.3174e-10	0.984231	0.039	0.018	4.06172e-05	DS I	PRELID3A	2.16667
8.57278e-10	0.553411	0.205	0.153	4.18643e-05	DS I	MAP3K7	1.33987
8.81644e-10	0.515903	0.163	0.116	4.30542e-05	DS I	GIPC1	1.40517
9.10122e-10	1.39397	0.018	0.005	4.44449e-05	DS I	ENSG00000224764	3.6
9.18822e-10	1.50749	0.021	0.007	4.48698e-05	DS I	SYNGR2	3
9.24562e-10	1.58245	0.023	0.009	4.515e-05	DS I	TMEM191A	2.55556
9.2808e-10	0.762573	0.081	0.048	4.53219e-05	DS I	TRAPPC13	1.6875
9.55292e-10	0.569994	0.18	0.13	4.66507e-05	DS I	ZNF33A	1.38462
1.01391e-09	1.56785	0.024	0.009	4.95133e-05	DS I	NBAT1	2.66667
1.0288e-09	1.97501	0.018	0.006	5.02406e-05	DS I	ENSG00000274964	3
1.0424e-09	0.513208	0.365	0.303	5.09044e-05	DS I	SPATA13	1.20462
1.07271e-09	2.20017	0.013	0.003	5.23847e-05	DS I	LINC01449	4.33333
1.13921e-09	0.64606	0.118	0.078	5.5632e-05	DS I	C11orf24	1.51282
1.14121e-09	0.552881	0.129	0.087	5.57297e-05	DS I	ESYT1	1.48276
1.14738e-09	1.83102	0.017	0.005	5.6031e-05	DS I	ENSG00000276012	3.4
1.16985e-09	0.586254	0.166	0.12	5.71282e-05	DS I	AP5M1	1.38333
1.17144e-09	0.637217	0.159	0.114	5.72062e-05	DS I	WDR37	1.39474
1.27539e-09	0.559009	0.121	0.08	6.22824e-05	DS I	CEP78	1.5125
1.31571e-09	0.633974	0.154	0.109	6.42514e-05	DS I	ARRDC2	1.41284
1.32873e-09	1.31326	0.013	0.003	6.48871e-05	DS I	WDR86-AS1	4.33333
1.33287e-09	1.26919	0.019	0.006	6.50896e-05	DS I	IGFBP7-AS1	3.16667
1.3493e-09	0.943076	0.088	0.055	6.58917e-05	DS I	DAPL1	1.6
1.36899e-09	0.511698	0.096	0.061	6.6853e-05	DS I	CDKN2A	1.57377
1.41752e-09	0.551743	0.109	0.071	6.92231e-05	DS I	KLF8	1.53521
1.41781e-09	0.516186	0.212	0.159	6.92375e-05	DS I	NDE1	1.33333
1.42191e-09	0.512755	0.168	0.12	6.94375e-05	DS I	TSPAN9	1.4
1.48944e-09	1.48423	0.033	0.015	7.27351e-05	DS I	ENSG00000287200	2.2
1.48955e-09	0.65161	0.151	0.106	7.27408e-05	DS I	DLD	1.42453
1.53781e-09	1.22329	0.04	0.019	7.50972e-05	DS I	GNAO1-DT	2.10526
1.59851e-09	0.676495	0.188	0.14	7.80616e-05	DS I	PDIA5	1.34286
1.6502e-09	1.25004	0.027	0.011	8.05858e-05	DS I	ENSG00000290976	2.45455
1.68887e-09	0.645232	0.162	0.116	8.2474e-05	DS I	SWT1	1.39655
1.7269e-09	1.1785	0.036	0.016	8.43312e-05	DS I	KIF3C	2.25
1.74029e-09	1.02679	0.047	0.024	8.49854e-05	DS I	TRPV4	1.95833
1.75293e-09	0.84611	0.053	0.028	8.56027e-05	DS I	SLC36A1	1.89286
1.89131e-09	0.751083	0.101	0.065	9.23603e-05	DS I	ING4	1.55385
1.92437e-09	0.63058	0.135	0.093	9.39747e-05	DS I	PIK3IP1	1.45161
1.9928e-09	0.661959	0.084	0.051	9.73165e-05	DS I	CALML4	1.64706
2.12813e-09	1.98616	0.034	0.015	0.000103925	DS I	ENSG00000228566	2.26667
2.26279e-09	0.66845	0.084	0.052	0.000110501	DS I	GAS2L3	1.61538
2.27722e-09	0.659056	0.107	0.07	0.000111206	DS I	KCNQ3	1.52857
2.29561e-09	0.52116	0.425	0.371	0.000112104	DS I	NHSL2	1.14555
2.31826e-09	1.01574	0.043	0.021	0.00011321	DS I	HOXD1	2.04762
2.34611e-09	0.766577	0.089	0.055	0.00011457	DS I	ZNF699	1.61818
2.36278e-09	0.614146	0.031	0.013	0.000115384	DS I	SLC8A3	2.38462
2.37627e-09	1.37442	0.029	0.012	0.000116043	DS I	SLC15A2	2.41667
2.53205e-09	1.20493	0.042	0.021	0.00012365	DS I	ENSG00000291089	2
2.56067e-09	0.653961	0.119	0.08	0.000125048	DS I	TMEM164	1.4875
2.66735e-09	0.63233	0.199	0.149	0.000130257	DS I	BAHCC1	1.33557
2.7002e-09	0.83495	0.065	0.037	0.000131862	DS I	INSYN2A	1.75676
2.7773e-09	0.517042	0.186	0.137	0.000135627	DS I	BCAR3	1.35766
3.08039e-09	1.37483	0.034	0.015	0.000150428	DS I	TBC1D2	2.26667
3.117e-09	1.2073	0.119	0.081	0.000152215	DS I	MYLK	1.46914
3.17362e-09	0.811377	0.091	0.058	0.000154981	DS I	ENSG00000290548	1.56897
3.31189e-09	2.12463	0.012	0.003	0.000161733	DS I	EFNA3	4
3.50982e-09	0.946505	0.049	0.026	0.000171399	DS I	SULT1C4	1.88462
3.72955e-09	0.548159	0.189	0.14	0.000182129	DS I	RWDD4	1.35
3.90272e-09	1.07705	0.053	0.028	0.000190585	DS I	CRTAC1	1.89286
4.01518e-09	0.641754	0.097	0.062	0.000196077	DS I	MAML3	1.56452
4.02186e-09	0.588022	0.105	0.068	0.000196403	DS I	BEX5	1.54412
4.05576e-09	0.506366	0.275	0.22	0.000198059	DS I	GTF3C1	1.25
4.13415e-09	1.1218	0.058	0.032	0.000201887	DS I	TARS	1.8125
4.19749e-09	0.515321	0.207	0.156	0.00020498	DS I	BCKDHB	1.32692
4.20169e-09	1.08099	0.027	0.011	0.000205185	DS I	SATB2-AS1	2.45455
4.32268e-09	1.56642	0.015	0.004	0.000211094	DS I	ZWINT	3.75
4.38714e-09	1.06479	0.048	0.025	0.000214242	DS I	SEL1L3	1.92
4.40403e-09	0.727324	0.137	0.096	0.000215066	DS I	ORC2	1.42708
4.43858e-09	2.08888	0.013	0.003	0.000216754	DS I	LINC02048	4.33333
4.54283e-09	0.523486	0.129	0.088	0.000221845	DS I	ELMOD2	1.46591
4.55924e-09	1.69498	0.027	0.011	0.000222646	DS I	SLC26A7	2.45455
4.8055e-09	0.546645	0.239	0.186	0.000234672	DS I	HYCC2	1.28495
4.81193e-09	1.49123	0.018	0.006	0.000234986	DS I	UCP2	3
4.88511e-09	0.671021	0.081	0.05	0.000238559	DS I	NCR3LG1	1.62
4.89041e-09	0.612675	0.156	0.112	0.000238818	DS I	TMEM19	1.39286
4.89724e-09	0.681811	0.097	0.062	0.000239152	DS I	NIPSNAP3A	1.56452
5.05835e-09	1.05056	0.035	0.016	0.00024702	DS I	CLSPN	2.1875
5.12788e-09	1.68428	0.017	0.005	0.000250415	DS I	GYG2	3.4
5.13578e-09	0.743705	0.136	0.096	0.000250801	DS I	STX11	1.41667
5.26896e-09	0.522647	0.148	0.105	0.000257304	DS I	CAMK2G	1.40952
5.27817e-09	0.613609	0.151	0.107	0.000257754	DS I	ATG13	1.41121
5.31306e-09	1.7704	0.014	0.004	0.000259458	DS I	CHST2	3.5
5.33586e-09	0.710107	0.049	0.026	0.000260571	DS I	TBC1D7	1.88462
5.45644e-09	0.770435	0.113	0.076	0.00026646	DS I	PRKAG1	1.48684
5.57525e-09	1.28317	0.025	0.01	0.000272262	DS I	PCSK1N	2.5
5.86268e-09	1.11981	0.024	0.01	0.000286298	DS I	CYB5R2	2.4
5.97825e-09	0.781474	0.022	0.008	0.000291942	DS I	BCAS4	2.75
6.191e-09	0.99952	0.024	0.009	0.000302331	DS I	BFSP1	2.66667
6.19512e-09	0.743663	0.1	0.065	0.000302532	DS I	MIR181A1HG	1.53846
6.30948e-09	0.587122	0.173	0.127	0.000308117	DS I	ZNF430	1.3622
6.50015e-09	0.796324	0.062	0.035	0.000317428	DS I	PRUNE1	1.77143
6.72521e-09	0.576488	0.053	0.029	0.000328419	DS I	CRMP1	1.82759
6.75575e-09	0.603042	0.236	0.184	0.00032991	DS I	HUNK	1.28261
6.83663e-09	0.787888	0.15	0.108	0.00033386	DS I	CDKN2B	1.38889
7.02388e-09	1.74438	0.015	0.004	0.000343004	DS I	MAGI1-AS1	3.75
7.0439e-09	0.690484	0.076	0.046	0.000343982	DS I	ZNF93	1.65217
7.16636e-09	1.63277	0.023	0.009	0.000349962	DS I	ADAMTS14	2.55556
7.19288e-09	0.750661	0.131	0.091	0.000351257	DS I	ZNF264	1.43956
7.34763e-09	0.537248	0.363	0.31	0.000358814	DS I	SOBP	1.17097
7.6959e-09	0.545037	0.084	0.052	0.000375822	DS I	DUOX1	1.61538
7.89975e-09	1.11141	0.041	0.021	0.000385776	DS I	ASPHD2	1.95238
7.90298e-09	0.94302	0.116	0.079	0.000385934	DS I	SLC38A4-AS1	1.46835
8.02592e-09	0.637185	0.106	0.07	0.000391938	DS I	ELMOD3	1.51429
8.3502e-09	0.687132	0.111	0.074	0.000407774	DS I	FAM174A	1.5
8.64676e-09	0.670493	0.152	0.109	0.000422256	DS I	GPR137C	1.3945
8.66227e-09	0.581152	0.191	0.144	0.000423013	DS I	DNAAF9	1.32639
9.2745e-09	0.950956	0.028	0.012	0.000452911	DS I	FZD6	2.33333
9.5523e-09	0.575375	0.133	0.093	0.000466477	DS I	IKBKB	1.43011
1.0098e-08	0.806458	0.077	0.047	0.000493124	DS I	MMP17	1.6383
1.05333e-08	1.82689	0.016	0.005	0.000514385	DS I	B3GALT5-AS1	3.2
1.12543e-08	0.673144	0.088	0.056	0.000549594	DS I	LNCRNA-IUR	1.57143
1.12563e-08	0.709757	0.047	0.025	0.000549689	DS I	PIP4K2C	1.88
1.16988e-08	1.85831	0.013	0.004	0.000571301	DS I	ASPM	3.25
1.18834e-08	1.04249	0.06	0.034	0.000580313	DS I	ZNF562	1.76471
1.19023e-08	0.705749	0.119	0.082	0.000581235	DS I	ATR	1.45122
1.22557e-08	0.781559	0.036	0.017	0.000598496	DS I	HSD11B1L	2.11765
1.26134e-08	0.523104	0.226	0.176	0.000615962	DS I	EXTL2	1.28409
1.26259e-08	1.11796	0.027	0.011	0.000616574	DS I	ZNF257	2.45455
1.37024e-08	0.774714	0.052	0.028	0.000669144	DS I	TSPAN7	1.85714
1.37976e-08	0.634445	0.099	0.065	0.000673793	DS I	SMIM8	1.52308
1.42679e-08	1.03903	0.039	0.019	0.000696759	DS I	PRR9	2.05263
1.43475e-08	0.516498	0.185	0.138	0.000700645	DS I	RAB9A	1.34058
1.4459e-08	0.674464	0.109	0.074	0.00070609	DS I	LINC01578	1.47297
1.4652e-08	1.96367	0.013	0.003	0.000715514	DS I	ENSG00000258425	4.33333
1.47626e-08	1.98396	0.012	0.003	0.000720916	DS I	TYRP1	4
1.53627e-08	0.642392	0.099	0.065	0.000750221	DS I	HOMER3	1.52308
1.54178e-08	1.38119	0.019	0.007	0.000752913	DS I	ENSG00000271978	2.71429
1.55271e-08	0.740352	0.112	0.076	0.000758251	DS I	APBB1	1.47368
1.56038e-08	0.590255	0.139	0.098	0.000761994	DS I	ASB8	1.41837
1.5823e-08	0.51262	0.125	0.085	0.000772701	DS I	AKT1S1	1.47059
1.58459e-08	0.591811	0.151	0.108	0.000773819	DS I	ZSWIM8	1.39815
1.59592e-08	0.629601	0.147	0.105	0.000779353	DS I	NHLRC3	1.4
1.63337e-08	0.665536	0.097	0.064	0.00079764	DS I	FAM53B	1.51562
1.6441e-08	0.896973	0.014	0.004	0.000802881	DS I	GPR65	3.5
1.6615e-08	0.682734	0.103	0.068	0.000811379	DS I	ZBED3	1.51471
1.67463e-08	0.562348	0.115	0.078	0.000817788	DS I	XXYLT1	1.47436
1.72108e-08	1.67196	0.016	0.005	0.000840471	DS I	MGARP	3.2
1.73968e-08	0.635415	0.105	0.07	0.000849555	DS I	ZNF345	1.5
1.75896e-08	1.24796	0.019	0.007	0.000858973	DS I	ADGRB2	2.71429
1.78609e-08	0.948256	0.063	0.037	0.00087222	DS I	MAP3K4-AS1	1.7027
1.78725e-08	0.902847	0.031	0.014	0.000872783	DS I	ENSG00000257060	2.21429
1.80869e-08	1.52782	0.024	0.01	0.000883254	DS I	ENSG00000290948	2.4
1.87626e-08	0.573816	0.115	0.078	0.000916253	DS I	MGAT4B	1.47436
1.94087e-08	0.565997	0.118	0.08	0.000947803	DS I	ENSG00000254420	1.475
1.96238e-08	0.53246	0.19	0.144	0.000958309	DS I	GLTP	1.31944
2.04192e-08	0.603086	0.117	0.08	0.000997153	DS I	ZNF677	1.4625
2.11496e-08	1.1779	0.051	0.028	0.00103282	DS I	ALDH5A1	1.82143
2.14058e-08	1.28642	0.046	0.024	0.00104533	DS I	DCDC2C	1.91667
2.15107e-08	1.32968	0.031	0.014	0.00105045	DS I	ENSG00000247925	2.21429
2.38346e-08	0.752518	0.12	0.083	0.00116394	DS I	TMEM30B	1.44578
2.47696e-08	0.52519	0.149	0.107	0.0012096	DS I	ARHGAP39	1.39252
2.51107e-08	3.00935	0.01	0.002	0.00122626	DS I	TEX11	5
2.52879e-08	1.3545	0.048	0.026	0.00123491	DS I	FRZB	1.84615
2.53435e-08	0.542786	0.199	0.152	0.00123762	DS I	MRPL14	1.30921
2.54773e-08	0.631083	0.159	0.117	0.00124416	DS I	DCUN1D2	1.35897
2.60976e-08	0.928704	0.035	0.016	0.00127445	DS I	TSHZ3-AS1	2.1875
2.70425e-08	1.19965	0.032	0.015	0.00132059	DS I	SKAP2	2.13333
2.74481e-08	1.24808	0.04	0.02	0.0013404	DS I	LYPD3	2
2.82228e-08	1.84677	0.012	0.003	0.00137823	DS I	UNC5B-AS1	4
2.95601e-08	1.14074	0.056	0.032	0.00144354	DS I	GAL3ST4	1.75
2.95724e-08	0.561479	0.182	0.137	0.00144414	DS I	TPCN1	1.32847
3.02963e-08	1.70247	0.019	0.007	0.00147949	DS I	ITGB5-AS1	2.71429
3.04626e-08	1.68972	0.015	0.005	0.00148761	DS I	ENSG00000249713	3
3.30491e-08	0.656007	0.106	0.072	0.00161392	DS I	POMT2	1.47222
3.41452e-08	0.65876	0.077	0.048	0.00166745	DS I	PCDHB16	1.60417
3.45057e-08	0.604713	0.088	0.057	0.00168505	DS I	ZNF615	1.54386
3.48655e-08	0.57711	0.134	0.095	0.00170262	DS I	THUMPD2	1.41053
3.58752e-08	0.51527	0.163	0.119	0.00175193	DS I	PLEKHF2	1.36975
3.66235e-08	0.716533	0.083	0.053	0.00178847	DS I	CTPS1	1.56604
3.77307e-08	0.661607	0.095	0.062	0.00184254	DS I	B4GALT7	1.53226
3.78374e-08	0.661358	0.121	0.084	0.00184775	DS I	GGH	1.44048
4.08672e-08	0.595563	0.091	0.059	0.00199571	DS I	NBPF20	1.54237
4.37768e-08	0.553498	0.115	0.079	0.0021378	DS I	AFF3	1.4557
4.55708e-08	1.92271	0.024	0.01	0.0022254	DS I	MMP10	2.4
4.56614e-08	0.530394	0.256	0.205	0.00222983	DS I	ACYP2	1.24878
4.59038e-08	0.685814	0.075	0.046	0.00224167	DS I	LINC01550	1.63043
4.61575e-08	1.36654	0.027	0.012	0.00225406	DS I	KIF23	2.25
4.8141e-08	0.675981	0.192	0.148	0.00235092	DS I	ARFGEF2	1.2973
4.82982e-08	0.656121	0.074	0.046	0.0023586	DS I	KRT31	1.6087
4.8404e-08	0.917327	0.088	0.057	0.00236376	DS I	ACOX3	1.54386
4.90293e-08	0.524121	0.21	0.162	0.0023943	DS I	RAB2B	1.2963
4.98258e-08	0.619262	0.113	0.078	0.00243319	DS I	EYA3	1.44872
5.03077e-08	0.578392	0.323	0.273	0.00245673	DS I	CHMP1B	1.18315
5.05117e-08	1.02767	0.077	0.048	0.00246669	DS I	CC2D2B	1.60417
5.27204e-08	0.586412	0.125	0.088	0.00257455	DS I	ARHGEF9	1.42045
5.34903e-08	1.29004	0.026	0.011	0.00261215	DS I	ENSG00000270071	2.36364
5.35846e-08	0.516004	0.328	0.277	0.00261675	DS I	SNX14	1.18412
5.52649e-08	0.843212	0.054	0.031	0.00269881	DS I	ZNF785	1.74194
5.59958e-08	1.87652	0.013	0.004	0.0027345	DS I	ENSG00000290689	3.25
5.66367e-08	0.91838	0.087	0.056	0.0027658	DS I	MVB12B	1.55357
5.8134e-08	1.20679	0.032	0.015	0.00283892	DS I	ITGB7	2.13333
6.22722e-08	0.55205	0.085	0.055	0.003041	DS I	DCAF11	1.54545
6.31568e-08	0.80747	0.025	0.011	0.0030842	DS I	TAC1	2.27273
6.44201e-08	0.508223	0.263	0.211	0.00314589	DS I	DCUN1D1	1.24645
6.46512e-08	0.62398	0.144	0.105	0.00315718	DS I	AVL9	1.37143
6.51088e-08	1.26658	0.035	0.017	0.00317952	DS I	SAMD11	2.05882
6.89431e-08	0.900711	0.018	0.007	0.00336677	DS I	LINC02694	2.57143
7.01729e-08	2.12024	0.017	0.006	0.00342682	DS I	ENSG00000289084	2.83333
7.18858e-08	0.582715	0.094	0.062	0.00351047	DS I	SHROOM4	1.51613
7.34688e-08	1.10862	0.061	0.037	0.00358778	DS I	FBXO46	1.64865
7.70322e-08	0.600711	0.158	0.117	0.00376179	DS I	COG3	1.35043
7.72964e-08	0.573593	0.136	0.098	0.00377469	DS I	ATP1B1	1.38776
7.76804e-08	0.530245	0.137	0.098	0.00379344	DS I	SMCO4	1.39796
7.95517e-08	1.14236	0.032	0.015	0.00388483	DS I	GDNF-AS1	2.13333
8.1538e-08	0.51615	0.163	0.12	0.00398183	DS I	BCL7A	1.35833
8.36218e-08	0.762838	0.05	0.028	0.00408359	DS I	EPDR1	1.78571
8.37365e-08	0.596771	0.164	0.122	0.00408919	DS I	ENSG00000291203	1.34426
8.63233e-08	0.978027	0.042	0.022	0.00421551	DS I	LIMD2	1.90909
8.82759e-08	0.701268	0.076	0.048	0.00431086	DS I	EPHB4	1.58333
8.91086e-08	0.627801	0.063	0.038	0.00435153	DS I	TFB1M	1.65789
9.18819e-08	1.70115	0.013	0.004	0.00448696	DS I	ORC1	3.25
9.3376e-08	0.798984	0.091	0.061	0.00455992	DS I	ANXA2R-AS1	1.4918
9.34789e-08	0.592744	0.147	0.108	0.00456495	DS I	PRORP	1.36111
9.43906e-08	0.646989	0.105	0.072	0.00460947	DS I	CD320	1.45833
9.94416e-08	0.552326	0.112	0.077	0.00485613	DS I	TMEM214	1.45455
9.95256e-08	1.25461	0.023	0.009	0.00486023	DS I	HACD1	2.55556
1.03304e-07	0.6882	0.023	0.009	0.00504476	DS I	SOX6	2.55556
1.04214e-07	1.01769	0.038	0.019	0.0050892	DS I	CALML3	2
1.09134e-07	0.500235	0.129	0.091	0.00532945	DS I	CEP104	1.41758
1.09924e-07	0.99218	0.047	0.026	0.00536803	DS I	LHPP	1.80769
1.11104e-07	0.513574	0.152	0.112	0.00542564	DS I	GLMP	1.35714
1.14213e-07	0.82272	0.063	0.038	0.00557746	DS I	XNDC1N	1.65789
1.16504e-07	0.76435	0.082	0.053	0.00568934	DS I	KLHL22	1.54717
1.16854e-07	1.67984	0.014	0.004	0.00570646	DS I	ENSG00000276527	3.5
1.16999e-07	1.29673	0.03	0.014	0.00571351	DS I	H2AFY	2.14286
1.26374e-07	0.906403	0.034	0.017	0.00617133	DS I	TMEM184A	2
1.31593e-07	0.537325	0.172	0.13	0.00642622	DS I	GPAA1	1.32308
1.33193e-07	0.890504	0.018	0.007	0.00650437	DS I	KERA	2.57143
1.41813e-07	0.584663	0.154	0.114	0.00692527	DS I	ANKRD6	1.35088
1.48589e-07	0.595614	0.131	0.094	0.00725619	DS I	NXPE3	1.39362
1.48778e-07	0.53425	0.194	0.15	0.00726544	DS I	BTBD10	1.29333
1.50777e-07	0.714588	0.073	0.046	0.00736303	DS I	GRK3	1.58696
1.52854e-07	0.810041	0.09	0.06	0.00746447	DS I	ARHGEF18	1.5
1.53172e-07	1.91432	0.013	0.004	0.00747998	DS I	ZFHX4-AS1	3.25
1.56203e-07	0.690509	0.134	0.097	0.00762802	DS I	PLAT	1.38144
1.56463e-07	0.629949	0.054	0.031	0.00764071	DS I	DNAJC12	1.74194
1.6491e-07	1.35217	0.023	0.009	0.00805319	DS I	FAT3	2.55556
1.652e-07	0.537546	0.044	0.024	0.00806737	DS I	SNAP91	1.83333
1.6868e-07	2.1871	0.01	0.003	0.00823734	DS I	CD160	3.33333
1.6986e-07	1.35338	0.029	0.013	0.00829497	DS I	TRIM36	2.23077
1.71475e-07	0.687347	0.047	0.026	0.00837379	DS I	AC087286.2	1.80769
1.71543e-07	0.621347	0.108	0.075	0.00837713	DS I	MPHOSPH9	1.44
1.74922e-07	0.564122	0.15	0.111	0.00854212	DS I	ZNF626	1.35135
1.76272e-07	0.70957	0.069	0.043	0.00860807	DS I	PPP2R5B	1.60465
1.79391e-07	0.601036	0.118	0.083	0.0087604	DS I	SLC15A4	1.42169
1.81012e-07	0.644078	0.076	0.049	0.00883952	DS I	TSEN15	1.55102
1.84683e-07	0.539264	0.164	0.124	0.00901883	DS I	TSPYL4	1.32258
1.86938e-07	0.620629	0.181	0.138	0.00912894	DS I	NISCH	1.31159
1.8703e-07	0.592516	0.151	0.112	0.0091334	DS I	UHMK1	1.34821
1.90061e-07	0.898354	0.031	0.015	0.00928143	DS I	GOLGA6L9	2.06667
1.93678e-07	0.806641	0.069	0.043	0.00945807	DS I	RUNDC1	1.60465
1.96652e-07	0.67528	0.123	0.087	0.0096033	DS I	DMWD	1.41379
1.98963e-07	0.722234	0.029	0.013	0.00971614	DS I	DNA2	2.23077
2.00533e-07	0.61235	0.1	0.068	0.00979282	DS I	GOT2	1.47059
2.00978e-07	1.95173	0.011	0.003	0.00981457	DS I	FHDC1	3.66667
2.03446e-07	0.613626	0.082	0.054	0.00993506	DS I	NPTN-IT1	1.51852
2.06255e-07	0.71498	0.049	0.028	0.0100722	DS I	ZSCAN32	1.75
2.06613e-07	2.04431	0.01	0.002	0.0100898	DS I	SMTNL2	5
2.10149e-07	0.595165	0.102	0.07	0.0102624	DS I	AKAP13-AS1	1.45714
2.10171e-07	0.507008	0.13	0.093	0.0102635	DS I	RCBTB2	1.39785
2.1557e-07	0.929457	0.088	0.058	0.0105271	DS I	GSTCD	1.51724
2.19554e-07	0.516359	0.218	0.173	0.0107217	DS I	TMEM167B	1.26012
2.21888e-07	0.954268	0.026	0.012	0.0108357	DS I	ADAMTSL5	2.16667
2.34525e-07	0.654362	0.179	0.138	0.0114528	DS I	DENND6A	1.2971
2.41154e-07	0.802847	0.035	0.018	0.0117765	DS I	PGBD1	1.94444
2.5002e-07	0.977055	0.034	0.017	0.0122095	DS I	KCNK6	2
2.51542e-07	0.713786	0.115	0.082	0.0122838	DS I	PRPF40B	1.40244
2.52877e-07	0.613578	0.111	0.078	0.012349	DS I	LRRC37A2	1.42308
2.59027e-07	0.596351	0.122	0.087	0.0126493	DS I	FBXL13	1.4023
2.65165e-07	0.759157	0.123	0.089	0.0129491	DS I	GRIK2	1.38202
2.66978e-07	1.8794	0.012	0.003	0.0130376	DS I	ZBP1	4
2.69439e-07	0.845385	0.048	0.027	0.0131578	DS I	ZNF552	1.77778
2.69693e-07	1.16863	0.019	0.007	0.0131702	DS I	TRD-AS1	2.71429
2.70415e-07	0.966553	0.021	0.009	0.0132054	DS I	ITGB8-AS1	2.33333
2.75737e-07	1.44565	0.023	0.01	0.0134653	DS I	MARCH1	2.3
2.76138e-07	1.31789	0.029	0.014	0.0134849	DS I	INHBA-AS1	2.07143
2.85327e-07	0.529146	0.157	0.118	0.0139336	DS I	PEX13	1.33051
2.92149e-07	0.669083	0.07	0.044	0.0142668	DS I	NEFH	1.59091
2.92847e-07	2.44041	0.016	0.006	0.0143009	DS I	ZNF350-AS1	2.66667
2.94878e-07	0.789211	0.082	0.053	0.0144001	DS I	ZNF567	1.54717
3.01778e-07	0.945583	0.056	0.033	0.014737	DS I	KCTD15	1.69697
3.08213e-07	0.670404	0.068	0.042	0.0150513	DS I	AMACR	1.61905
3.10188e-07	0.675454	0.073	0.047	0.0151477	DS I	TMEM120B	1.55319
3.17035e-07	1.10732	0.034	0.017	0.0154821	DS I	PICK1	2
3.19945e-07	1.25289	0.01	0.003	0.0156242	DS I	NAGS	3.33333
3.25767e-07	0.774692	0.047	0.027	0.0159085	DS I	H2BC6	1.74074
3.27102e-07	1.06459	0.037	0.019	0.0159737	DS I	BRSK1	1.94737
3.31677e-07	0.634756	0.099	0.067	0.0161971	DS I	LRRC57	1.47761
3.40751e-07	1.29253	0.024	0.011	0.0166402	DS I	ZNF212	2.18182
3.4267e-07	1.59045	0.019	0.007	0.0167339	DS I	DNAH11	2.71429
3.45757e-07	0.595568	0.041	0.022	0.0168847	DS I	ZNF69	1.86364
3.47928e-07	0.988216	0.017	0.006	0.0169907	DS I	NPPC	2.83333
3.5149e-07	0.578126	0.147	0.109	0.0171647	DS I	GK5	1.34862
3.54147e-07	0.58353	0.176	0.136	0.0172944	DS I	PCNX2	1.29412
3.55996e-07	0.758343	0.045	0.025	0.0173847	DS I	MTUS1-DT	1.8
3.64853e-07	0.579535	0.173	0.133	0.0178172	DS I	SRSF8	1.30075
3.69317e-07	0.667476	0.123	0.089	0.0180352	DS I	FRRS1	1.38202
3.72509e-07	0.826413	0.063	0.039	0.0181911	DS I	MTMR4	1.61538
3.84457e-07	0.71867	0.079	0.052	0.0187746	DS I	SNTA1	1.51923
3.93287e-07	0.537256	0.168	0.127	0.0192058	DS I	RRP36	1.32283
4.03407e-07	0.562634	0.091	0.062	0.0197	DS I	CLMAT3	1.46774
4.16459e-07	1.62503	0.016	0.006	0.0203373	DS I	LAMP5	2.66667
4.16463e-07	1.39042	0.026	0.012	0.0203376	DS I	FAM181B	2.16667
4.31708e-07	0.604143	0.051	0.03	0.021082	DS I	ORC6	1.7
4.36879e-07	1.68049	0.016	0.006	0.0213345	DS I	ENSG00000290183	2.66667
4.39955e-07	0.560101	0.134	0.098	0.0214848	DS I	LYPLA1	1.36735
4.44685e-07	0.535265	0.166	0.127	0.0217157	DS I	PPP1R21	1.30709
4.47672e-07	0.647834	0.053	0.031	0.0218616	DS I	DSCC1	1.70968
4.63293e-07	0.633276	0.076	0.049	0.0226244	DS I	CCDC144A	1.55102
4.64443e-07	0.640593	0.135	0.099	0.0226806	DS I	SAMD9	1.36364
4.68133e-07	0.777386	0.048	0.027	0.0228608	DS I	ENSG00000285756	1.77778
4.7266e-07	0.894039	0.011	0.003	0.0230819	DS I	ENSG00000288658	3.66667
4.76612e-07	0.64094	0.074	0.047	0.0232748	DS I	INO80C	1.57447
4.81571e-07	0.893713	0.063	0.039	0.023517	DS I	LINC02798	1.61538
5.34719e-07	0.557111	0.123	0.089	0.0261125	DS I	METTL14	1.38202
5.37434e-07	1.06393	0.04	0.021	0.0262451	DS I	SKIDA1	1.90476
5.37666e-07	0.680287	0.107	0.075	0.0262564	DS I	PLXNA3	1.42667
5.46108e-07	0.58537	0.078	0.051	0.0266686	DS I	DHX57	1.52941
5.46146e-07	0.551297	0.064	0.04	0.0266705	DS I	PRC1	1.6
5.48818e-07	0.791124	0.048	0.028	0.026801	DS I	PEX11B	1.71429
5.51192e-07	1.31684	0.022	0.01	0.0269169	DS I	ATP8B5P	2.2
5.73994e-07	0.985909	0.034	0.017	0.0280304	DS I	SH3BGR	2
6.13933e-07	0.555009	0.112	0.079	0.0299808	DS I	MEX3D	1.41772
6.17241e-07	1.69201	0.02	0.008	0.0301423	DS I	DCX	2.5
6.25218e-07	0.642077	0.055	0.033	0.0305319	DS I	RSPH3	1.66667
6.25998e-07	1.5216	0.02	0.008	0.03057	DS I	ENSG00000286850	2.5
6.39886e-07	1.79561	0.017	0.006	0.0312482	DS I	LINC02341	2.83333
6.50739e-07	0.540898	0.138	0.102	0.0317782	DS I	SLC35C2	1.35294
6.52841e-07	0.746463	0.049	0.028	0.0318808	DS I	SKP2	1.75
6.74681e-07	0.528487	0.154	0.116	0.0329474	DS I	FBXW4	1.32759
6.84887e-07	1.09719	0.037	0.02	0.0334457	DS I	ZNF417	1.85
6.98679e-07	0.53671	0.091	0.062	0.0341193	DS I	NDUFAF5	1.46774
6.99734e-07	0.502583	0.105	0.073	0.0341708	DS I	PEDS1	1.43836
7.14951e-07	0.643625	0.041	0.022	0.0349139	DS I	ZDHHC12	1.86364
7.17431e-07	0.563191	0.142	0.106	0.035035	DS I	DUSP3	1.33962
7.18393e-07	0.691926	0.094	0.064	0.035082	DS I	RAD18	1.46875
7.20703e-07	1.03194	0.02	0.008	0.0351948	DS I	CCDC54-AS1	2.5
7.27426e-07	0.869547	0.027	0.013	0.0355231	DS I	GCC2-AS1	2.07692
7.28345e-07	1.47029	0.022	0.009	0.035568	DS I	AC004160.1	2.44444
7.74959e-07	1.02681	0.038	0.02	0.0378443	DS I	H4C5	1.9
7.84456e-07	0.55872	0.133	0.097	0.0383081	DS I	FKBP15	1.37113
7.98333e-07	0.756345	0.07	0.045	0.0389858	DS I	SLC35A2	1.55556
8.19029e-07	0.873103	0.034	0.018	0.0399965	DS I	C20orf194	1.88889
8.24422e-07	1.18827	0.028	0.013	0.0402598	DS I	CSPG5	2.15385
8.28166e-07	0.987645	0.03	0.015	0.0404427	DS I	SOX11	2
8.42468e-07	0.740535	0.037	0.02	0.0411411	DS I	RENO1	1.85
8.87135e-07	0.609636	0.146	0.109	0.0433224	DS I	NDUFAF6	1.33945
8.89536e-07	2.12532	0.153	0.122	0.0434396	DS I	ACTA2	1.2541
8.99807e-07	2.1341	0.012	0.004	0.0439412	DS I	LINC01470	3
9.1466e-07	1.08851	0.042	0.023	0.0446665	DS I	PPIL1	1.82609
9.26258e-07	1.19221	0.024	0.011	0.0452329	DS I	CDK5	2.18182
9.34116e-07	0.719719	0.087	0.059	0.0456166	DS I	MARCHF2	1.47458
9.7e-07	0.767305	0.043	0.025	0.047369	DS I	ENSG00000242282	1.72
9.72281e-07	0.578212	0.069	0.044	0.0474804	DS I	PHETA2	1.56818
9.7351e-07	0.86498	0.041	0.022	0.0475404	DS I	RMI1	1.86364
9.86524e-07	1.58491	0.014	0.005	0.0481759	DS I	AL353586.1	2.8
1.00012e-06	0.584343	0.122	0.088	0.0488397	DS I	WDR6	1.38636

### Sheet: DS.II
p_val	avg_log2FC	pct.1	pct.2	p_val_adj	cluster	gene	pct.ratio
0	2.4946	0.671	0.178	0	DS II	DPEP1	3.76966
0	2.70101	0.579	0.131	0	DS II	FGFBP2	4.41985
0	1.97066	0.64	0.238	0	DS II	RUNX2	2.68908
0	1.83298	0.658	0.26	0	DS II	LTBP2	2.53077
0	2.18866	0.783	0.386	0	DS II	KIAA1217	2.0285
0	1.97723	0.637	0.251	0	DS II	MME	2.53785
0	2.26408	0.522	0.16	0	DS II	LGR5	3.2625
4.60203e-306	1.68415	0.769	0.418	2.24736e-301	DS II	SFRP1	1.83971
1.6061e-299	1.07976	0.706	0.277	7.84322e-295	DS II	COL11A1	2.54874
9.78258e-294	2.18193	0.449	0.125	4.77722e-289	DS II	IGFBP2	3.592
4.50348e-280	1.62843	0.464	0.137	2.19923e-275	DS II	TNMD	3.38686
2.78813e-269	2.07175	0.448	0.136	1.36156e-264	DS II	ENTPD1	3.29412
1.27525e-267	1.54082	0.638	0.28	6.22755e-263	DS II	ENPEP	2.27857
1.69785e-254	2.43584	0.399	0.116	8.2913e-250	DS II	TSPAN8	3.43966
1.11751e-249	1.0408	0.912	0.752	5.45723e-245	DS II	CD55	1.21277
1.16966e-248	1.53369	0.57	0.222	5.71193e-244	DS II	KIF26B	2.56757
3.55189e-246	1.21677	0.82	0.507	1.73453e-241	DS II	CPE	1.61736
1.77345e-243	1.28811	0.674	0.314	8.66044e-239	DS II	MFAP5	2.1465
1.54879e-229	0.786172	0.97	0.786	7.56338e-225	DS II	MGP	1.2341
2.27811e-228	1.47797	0.583	0.249	1.11249e-223	DS II	PAWR	2.34137
4.56809e-226	1.5664	0.751	0.493	2.23078e-221	DS II	RASAL2	1.52333
5.31116e-220	1.06094	0.976	0.905	2.59365e-215	DS II	CXCL14	1.07845
6.74795e-214	1.37881	0.644	0.318	3.29529e-209	DS II	RGCC	2.02516
8.05069e-214	2.20882	0.307	0.075	3.93147e-209	DS II	RASGRF2	4.09333
1.35294e-204	1.19727	0.633	0.304	6.60694e-200	DS II	DKK3	2.08224
1.90692e-203	1.12918	0.859	0.665	9.31223e-199	DS II	EMP2	1.29173
4.74589e-200	2.59553	0.251	0.053	2.31761e-195	DS II	SOX2	4.73585
3.77396e-194	0.926477	0.836	0.6	1.84298e-189	DS II	ABL2	1.39333
3.29766e-192	1.30976	0.71	0.449	1.61038e-187	DS II	ZFHX3	1.58129
2.29962e-188	1.77554	0.448	0.172	1.123e-183	DS II	CERS6	2.60465
1.65046e-177	1.1904	0.677	0.406	8.05983e-173	DS II	PRSS23	1.66749
1.8302e-172	1.39901	0.507	0.224	8.93759e-168	DS II	ADGRD1	2.26339
1.05087e-162	0.843018	0.928	0.814	5.13182e-158	DS II	LHFPL6	1.14005
1.32316e-162	1.30182	0.448	0.182	6.46153e-158	DS II	THSD4	2.46154
6.41195e-162	1.03148	0.811	0.621	3.13121e-157	DS II	AKAP12	1.30596
1.44441e-159	1.86144	0.313	0.1	7.05364e-155	DS II	TIAM1	3.13
1.1736e-158	0.636288	0.971	0.786	5.73116e-154	DS II	APOD	1.23537
1.02163e-152	0.701797	0.969	0.922	4.98903e-148	DS II	TMSB4X	1.05098
1.02152e-151	0.954741	0.878	0.717	4.98848e-147	DS II	ATP1B3	1.22455
2.23793e-147	2.4159	0.196	0.043	1.09287e-142	DS II	WNT2	4.55814
3.26033e-147	1.01316	0.673	0.415	1.59215e-142	DS II	FAT1	1.62169
9.79328e-147	0.838887	0.855	0.688	4.78245e-142	DS II	FMNL2	1.24273
2.02272e-146	1.36586	0.446	0.196	9.87774e-142	DS II	ITGA9	2.27551
3.12608e-146	1.13463	0.582	0.304	1.52659e-141	DS II	LAMC3	1.91447
1.02697e-144	0.750872	0.918	0.853	5.01509e-140	DS II	AHNAK	1.0762
2.3571e-144	1.19296	0.518	0.258	1.15107e-139	DS II	SMOC2	2.00775
2.56995e-143	0.731689	0.843	0.618	1.25501e-138	DS II	AOPEP	1.36408
3.49118e-143	2.10335	0.263	0.079	1.70488e-138	DS II	CXCL8	3.32911
1.64637e-136	1.77882	0.33	0.123	8.03987e-132	DS II	PDZRN4	2.68293
4.21037e-133	0.784081	0.857	0.747	2.05609e-128	DS II	APP	1.14726
7.19146e-132	1.56192	0.399	0.177	3.51188e-127	DS II	VPS37B	2.25424
1.81801e-131	0.889024	0.475	0.213	8.87805e-127	DS II	TNN	2.23005
2.27923e-128	1.33606	0.367	0.146	1.11304e-123	DS II	RPS6KA2	2.5137
6.22264e-128	1.5018	0.342	0.134	3.03876e-123	DS II	DOK5	2.55224
3.67281e-126	0.919055	0.716	0.505	1.79358e-121	DS II	FAM180A	1.41782
3.79354e-126	0.880316	0.767	0.563	1.85254e-121	DS II	TSHZ3	1.36234
4.90915e-126	1.44564	0.258	0.081	2.39733e-121	DS II	RBP4	3.18519
1.83544e-125	2.51135	0.19	0.047	8.96321e-121	DS II	CYP27C1	4.04255
1.68353e-124	0.71443	0.892	0.76	8.22136e-120	DS II	NNMT	1.17368
3.69757e-124	0.823961	0.829	0.653	1.80567e-119	DS II	RABGEF1	1.26953
4.48666e-124	1.17402	0.281	0.093	2.19102e-119	DS II	LEF1	3.02151
8.15e-124	0.843685	0.78	0.534	3.97997e-119	DS II	CXCL1	1.46067
8.64716e-124	1.08156	0.523	0.273	4.22275e-119	DS II	LRRC15	1.91575
4.23249e-123	0.750292	0.802	0.6	2.06689e-118	DS II	KDM6B	1.33667
1.19586e-122	1.10719	0.638	0.408	5.83985e-118	DS II	ATP10A	1.56373
2.8458e-122	1.48383	0.406	0.184	1.38972e-117	DS II	SULF1	2.20652
4.65848e-121	1.23329	0.427	0.195	2.27492e-116	DS II	COL8A2	2.18974
4.82204e-121	0.879154	0.736	0.513	2.35479e-116	DS II	ROR2	1.4347
1.06286e-120	1.03632	0.335	0.128	5.19039e-116	DS II	LINC00578	2.61719
2.74636e-120	1.42447	0.366	0.155	1.34116e-115	DS II	SLC22A3	2.36129
1.47388e-118	0.76873	0.753	0.515	7.19755e-114	DS II	THBS1	1.46214
1.47804e-118	0.815051	0.802	0.64	7.21786e-114	DS II	COL15A1	1.25313
1.64226e-117	0.948862	0.703	0.495	8.01983e-113	DS II	CEMIP2	1.4202
1.73815e-115	1.87922	0.198	0.054	8.48809e-111	DS II	PCDH20	3.66667
2.00447e-115	1.07447	0.662	0.451	9.78862e-111	DS II	NXN	1.46785
2.45149e-115	1.95392	0.421	0.215	1.19716e-110	DS II	LMCD1	1.95814
8.11522e-115	0.83725	0.767	0.565	3.96299e-110	DS II	LHFPL2	1.35752
4.983e-114	0.707053	0.852	0.76	2.4334e-109	DS II	PRNP	1.12105
1.93168e-113	0.705858	0.839	0.728	9.43315e-109	DS II	CDH11	1.15247
9.03231e-113	1.23859	0.418	0.199	4.41084e-108	DS II	NR6A1	2.1005
3.30786e-112	1.34371	0.427	0.212	1.61536e-107	DS II	MATN2	2.01415
2.87048e-109	1.24425	0.302	0.115	1.40177e-104	DS II	PPP1R14A	2.62609
2.0859e-108	0.50533	0.943	0.905	1.01863e-103	DS II	CALD1	1.04199
9.06278e-108	1.42638	0.355	0.156	4.42572e-103	DS II	LRRC32	2.27564
5.04053e-106	1.36515	0.305	0.121	2.46149e-101	DS II	ENSG00000286023	2.52066
7.04903e-105	0.885081	0.751	0.562	3.44232e-100	DS II	LARGE1	1.3363
4.51788e-104	0.791458	0.742	0.551	2.20626e-99	DS II	MCC	1.34664
1.33533e-103	1.93476	0.181	0.05	6.52097e-99	DS II	KRT35	3.62
1.36535e-102	0.699671	0.812	0.692	6.66757e-98	DS II	UTRN	1.17341
1.27642e-101	1.0626	0.485	0.271	6.23328e-97	DS II	FNIP2	1.78967
7.09304e-100	1.12991	0.47	0.253	3.46382e-95	DS II	ACKR3	1.85771
3.75733e-98	0.65411	0.9	0.797	1.83485e-93	DS II	TIMP1	1.12923
5.19268e-98	0.795123	0.808	0.653	2.5358e-93	DS II	SH3PXD2A	1.23737
2.76153e-95	0.73327	0.765	0.609	1.34857e-90	DS II	COLEC12	1.25616
9.1507e-95	1.92317	0.158	0.042	4.46865e-90	DS II	DAPL1	3.7619
3.68588e-94	1.05733	0.548	0.332	1.79996e-89	DS II	INHBA	1.6506
5.47658e-94	1.03957	0.492	0.281	2.67443e-89	DS II	LGR4	1.75089
1.15935e-93	1.61188	0.186	0.056	5.66155e-89	DS II	GMFG	3.32143
1.26642e-93	1.31713	0.515	0.317	6.18446e-89	DS II	PHLDB2	1.62461
4.34501e-92	0.659751	0.801	0.693	2.12184e-87	DS II	RAP1B	1.15584
1.14168e-91	1.99217	0.213	0.075	5.5753e-87	DS II	S100A3	2.84
1.55913e-91	0.761785	0.639	0.426	7.61384e-87	DS II	SPON1	1.5
2.07397e-91	0.589297	0.827	0.728	1.0128e-86	DS II	SEPTIN11	1.13599
5.93646e-91	1.26807	0.246	0.091	2.89901e-86	DS II	A2M	2.7033
7.50899e-91	2.03699	0.142	0.035	3.66694e-86	DS II	UGT3A2	4.05714
1.52113e-90	0.918936	0.525	0.316	7.42827e-86	DS II	MAMLD1	1.66139
4.09713e-90	0.781579	0.761	0.617	2.00079e-85	DS II	MYOF	1.23339
2.21731e-89	2.39648	0.132	0.032	1.0828e-84	DS II	CST2	4.125
2.4597e-89	0.661725	0.832	0.679	1.20117e-84	DS II	ADAMTS9-AS2	1.22533
9.61978e-89	1.68341	0.163	0.046	4.69772e-84	DS II	KRT85	3.54348
3.50746e-88	0.618661	0.828	0.708	1.71283e-83	DS II	B4GALT1	1.16949
7.80011e-88	1.15959	0.316	0.14	3.80911e-83	DS II	H3F3A	2.25714
5.17011e-87	1.43491	0.239	0.09	2.52477e-82	DS II	ALPK2	2.65556
5.96283e-87	0.539411	0.651	0.401	2.91189e-82	DS II	GPC3	1.62344
3.29103e-86	0.88112	0.395	0.198	1.60714e-81	DS II	COBLL1	1.99495
1.37784e-85	1.02515	0.548	0.347	6.72853e-81	DS II	NHSL2	1.57925
1.56449e-84	0.778551	0.738	0.598	7.64004e-80	DS II	STOM	1.23411
3.84901e-84	0.84499	0.664	0.492	1.87963e-79	DS II	MPRIP	1.34959
4.16812e-84	1.93316	0.14	0.037	2.03546e-79	DS II	AP001977.1	3.78378
4.92002e-84	1.69679	0.173	0.053	2.40264e-79	DS II	IGF2	3.26415
1.76017e-83	0.521121	0.885	0.791	8.5956e-79	DS II	FYN	1.11884
4.17357e-83	1.74505	0.114	0.025	2.03812e-78	DS II	KHDRBS2	4.56
4.27329e-82	1.03559	0.439	0.242	2.08682e-77	DS II	GLI2	1.81405
3.63193e-81	1.68155	0.306	0.145	1.77362e-76	DS II	OLFML2A	2.11034
4.23131e-81	1.13183	0.313	0.143	2.06632e-76	DS II	PALM2-AKAP2	2.18881
5.24508e-81	1.62624	0.158	0.047	2.56138e-76	DS II	SPINT2	3.3617
9.69848e-81	0.717549	0.668	0.511	4.73616e-76	DS II	TPM1	1.30724
2.72557e-80	1.21922	0.393	0.212	1.33101e-75	DS II	ARHGAP31	1.85377
3.32004e-80	0.616704	0.772	0.667	1.62131e-75	DS II	PALLD	1.15742
5.80239e-80	0.779201	0.662	0.491	2.83354e-75	DS II	KLF5	1.34827
6.83897e-79	0.509722	0.844	0.701	3.33974e-74	DS II	FGF7	1.20399
1.00552e-78	0.754867	0.694	0.552	4.91035e-74	DS II	SH3BP5	1.25725
1.41448e-78	1.08372	0.33	0.16	6.9075e-74	DS II	PTX3	2.0625
1.59408e-78	0.625914	0.788	0.632	7.78453e-74	DS II	PLAUR	1.24684
2.14263e-78	0.561664	0.892	0.791	1.04633e-73	DS II	NFKB1	1.12769
2.52449e-78	0.73705	0.651	0.472	1.23281e-73	DS II	F2R	1.37924
7.11902e-78	1.18139	0.396	0.213	3.4765e-73	DS II	SPON2	1.85915
1.84918e-76	1.29116	0.267	0.116	9.03031e-72	DS II	H2AFZ	2.30172
3.52515e-76	0.700775	0.534	0.33	1.72147e-71	DS II	IL6	1.61818
3.83431e-76	0.556666	0.879	0.807	1.87245e-71	DS II	RBMS1	1.08922
5.63859e-76	0.878977	0.37	0.187	2.75355e-71	DS II	H3F3B	1.97861
2.71247e-75	0.57422	0.862	0.776	1.32461e-70	DS II	HSPE1	1.11082
3.14592e-75	1.27017	0.265	0.116	1.53628e-70	DS II	PLCE1	2.28448
3.39213e-75	1.86164	0.143	0.042	1.65651e-70	DS II	KRTAP11-1	3.40476
1.05147e-74	1.47659	0.195	0.072	5.13476e-70	DS II	BMP6	2.70833
1.38424e-74	1.10283	0.225	0.087	6.7598e-70	DS II	HAPLN1	2.58621
2.12076e-74	1.06085	0.261	0.112	1.03565e-69	DS II	MICAL2	2.33036
6.7219e-74	1.17161	0.221	0.087	3.28257e-69	DS II	SFN	2.54023
1.77383e-73	0.684067	0.765	0.65	8.66231e-69	DS II	GJA1	1.17692
2.37434e-73	1.6888	0.131	0.036	1.15948e-68	DS II	FMO2	3.63889
2.51967e-73	0.675405	0.677	0.514	1.23046e-68	DS II	MXRA5	1.31712
4.67156e-73	0.770184	0.228	0.09	2.28131e-68	DS II	ECRG4	2.53333
1.31019e-72	0.778028	0.631	0.435	6.3982e-68	DS II	LINC00513	1.45057
2.56239e-72	0.899776	0.47	0.285	1.25132e-67	DS II	SATB2	1.64912
7.75338e-72	0.778135	0.703	0.531	3.78628e-67	DS II	NHS	1.32392
1.55012e-71	0.93964	0.614	0.449	7.56988e-67	DS II	CAMK1D	1.36748
2.92161e-71	0.59765	0.803	0.685	1.42674e-66	DS II	FOXO3	1.17226
4.4964e-71	1.48068	0.262	0.119	2.19577e-66	DS II	SEMA3G	2.20168
5.15347e-71	0.82984	0.628	0.453	2.51665e-66	DS II	CRIM1	1.38631
1.17594e-70	0.73083	0.675	0.531	5.74257e-66	DS II	EIF2AK3	1.27119
1.25664e-70	1.35091	0.267	0.121	6.13668e-66	DS II	SPHK1	2.20661
5.24658e-70	0.8478	0.63	0.471	2.56211e-65	DS II	MAF	1.33758
5.26884e-70	1.40957	0.207	0.081	2.57298e-65	DS II	CA13	2.55556
1.69736e-69	1.50049	0.18	0.064	8.28889e-65	DS II	ADAMTS18	2.8125
4.25792e-69	0.532761	0.855	0.777	2.07931e-64	DS II	MAP1B	1.10039
1.10834e-68	1.03766	0.522	0.355	5.41249e-64	DS II	DRAM1	1.47042
1.25276e-68	0.932974	0.516	0.346	6.11774e-64	DS II	PDE4DIP	1.49133
1.3997e-68	0.944322	0.518	0.341	6.83527e-64	DS II	MYO1E	1.51906
2.21515e-68	0.705555	0.399	0.225	1.08174e-63	DS II	S100A2	1.77333
6.14033e-68	1.20057	0.15	0.048	2.99857e-63	DS II	GALNT3	3.125
7.80132e-68	1.17135	0.228	0.094	3.8097e-63	DS II	ALX4	2.42553
2.28105e-67	1.01737	0.57	0.407	1.11393e-62	DS II	PLCL2	1.40049
2.6091e-67	2.63445	0.083	0.017	1.27413e-62	DS II	NELL2	4.88235
1.14695e-66	0.782146	0.568	0.391	5.60099e-62	DS II	CYTH1	1.45269
1.61763e-66	2.02469	0.114	0.031	7.89953e-62	DS II	ENSG00000257894	3.67742
2.01882e-66	0.700858	0.772	0.634	9.85872e-62	DS II	ZHX2	1.21767
2.95552e-66	0.624395	0.673	0.508	1.4433e-61	DS II	MAP2K3	1.3248
3.41249e-66	0.551875	0.713	0.541	1.66645e-61	DS II	SERPINE2	1.31793
9.85507e-66	0.754345	0.557	0.381	4.81262e-61	DS II	STON2	1.46194
1.42783e-65	0.642285	0.735	0.615	6.97266e-61	DS II	ARID2	1.19512
1.72377e-65	1.06526	0.403	0.24	8.41784e-61	DS II	FZD7	1.67917
3.18103e-65	0.835663	0.529	0.36	1.55342e-60	DS II	CCND1	1.46944
8.7007e-65	0.743303	0.555	0.371	4.2489e-60	DS II	KLHL21	1.49596
1.37555e-64	1.99803	0.109	0.029	6.71738e-60	DS II	MT4	3.75862
3.32137e-64	0.847289	0.49	0.313	1.62196e-59	DS II	ITPRIP	1.5655
4.504e-64	1.65055	0.109	0.029	2.19948e-59	DS II	SFTA1P	3.75862
4.66624e-64	0.515947	0.583	0.391	2.27871e-59	DS II	CYP1B1	1.49105
7.88695e-64	0.533387	0.799	0.701	3.85151e-59	DS II	CALU	1.1398
9.53842e-64	0.573058	0.81	0.705	4.65799e-59	DS II	FBLN2	1.14894
1.5793e-63	1.04655	0.406	0.241	7.71238e-59	DS II	CNST	1.68465
1.90133e-63	0.748152	0.615	0.458	9.28497e-59	DS II	BACH1	1.34279
2.4344e-62	3.01128	0.054	0.007	1.18882e-57	DS II	ERP27	7.71429
6.31969e-62	0.532224	0.779	0.676	3.08616e-57	DS II	ANKRD11	1.15237
1.75056e-61	0.517347	0.794	0.68	8.54869e-57	DS II	ASAP1	1.16765
2.31627e-61	0.839877	0.337	0.179	1.13113e-56	DS II	CNTN4	1.88268
4.30439e-61	0.564211	0.817	0.716	2.102e-56	DS II	FBXL7	1.14106
2.22224e-60	0.562951	0.741	0.61	1.08521e-55	DS II	DDX21	1.21475
4.00227e-60	0.91416	0.461	0.294	1.95447e-55	DS II	STK40	1.56803
7.51314e-60	3.20944	0.057	0.008	3.66897e-55	DS II	SLC8A3	7.125
1.79613e-59	1.45453	0.147	0.051	8.77122e-55	DS II	CDKN2A	2.88235
2.39062e-59	1.5575	0.125	0.039	1.16744e-54	DS II	CC2D2B	3.20513
9.63539e-59	0.848557	0.353	0.195	4.70535e-54	DS II	MEG9	1.81026
1.09737e-58	0.744561	0.637	0.501	5.35892e-54	DS II	PKM	1.27146
2.43055e-58	0.654665	0.746	0.623	1.18693e-53	DS II	MAGI2	1.19743
2.50713e-58	0.697668	0.587	0.422	1.22433e-53	DS II	CCND2	1.391
2.52355e-58	0.5095	0.775	0.647	1.23235e-53	DS II	MRTFA	1.19784
6.20938e-58	0.876452	0.241	0.109	3.03229e-53	DS II	AC119674.1	2.21101
6.48808e-58	1.93259	0.115	0.034	3.16839e-53	DS II	PROSER2	3.38235
8.49002e-58	1.69946	0.119	0.037	4.14602e-53	DS II	KRT31	3.21622
1.08335e-57	0.790791	0.415	0.247	5.29044e-53	DS II	RUBCNL	1.68016
1.22824e-57	1.44001	0.15	0.054	5.99801e-53	DS II	EYA4	2.77778
3.50016e-57	1.35085	0.185	0.075	1.70927e-52	DS II	FHAD1	2.46667
3.69973e-57	0.594618	0.619	0.454	1.80672e-52	DS II	ZDHHC14	1.36344
7.73469e-57	0.670408	0.555	0.399	3.77716e-52	DS II	NID1	1.39098
8.38267e-57	1.02782	0.157	0.057	4.09359e-52	DS II	SOX2-OT	2.75439
1.54233e-56	0.5077	0.745	0.611	7.53183e-52	DS II	CTBP2	1.21931
1.92721e-56	0.950196	0.226	0.1	9.41134e-52	DS II	AC016831.7	2.26
2.00378e-56	1.07207	0.268	0.134	9.78527e-52	DS II	MAGI1	2
3.36725e-56	0.757086	0.454	0.288	1.64436e-51	DS II	AGAP3	1.57639
5.261e-56	2.65923	0.077	0.017	2.56916e-51	DS II	TEK	4.52941
6.85019e-56	0.944775	0.314	0.166	3.34522e-51	DS II	APOL4	1.89157
9.99785e-56	1.54653	0.114	0.034	4.88235e-51	DS II	AP001924.1	3.35294
1.0305e-55	0.556872	0.659	0.504	5.03232e-51	DS II	NR4A3	1.30754
2.82971e-55	0.699123	0.61	0.455	1.38186e-50	DS II	TUBA1C	1.34066
6.92905e-55	1.00279	0.393	0.24	3.38373e-50	DS II	RNASET2	1.6375
6.96228e-55	1.19897	0.173	0.068	3.39996e-50	DS II	Z97200.1	2.54412
8.84256e-55	1.12684	0.293	0.156	4.31818e-50	DS II	CLCF1	1.87821
1.37845e-54	0.61169	0.591	0.432	6.73151e-50	DS II	LRRFIP1	1.36806
2.32916e-54	0.585335	0.357	0.199	1.13742e-49	DS II	TLL1	1.79397
2.71625e-54	0.71797	0.549	0.386	1.32646e-49	DS II	USP36	1.42228
3.56161e-54	0.717947	0.567	0.406	1.73928e-49	DS II	B4GALT5	1.39655
4.53426e-54	0.554789	0.846	0.785	2.21426e-49	DS II	KMT2E	1.07771
6.42086e-54	0.662842	0.632	0.491	3.13556e-49	DS II	FLRT2	1.28717
7.085e-54	1.85792	0.09	0.024	3.45989e-49	DS II	AC005261.1	3.75
9.38305e-54	0.609032	0.68	0.542	4.58212e-49	DS II	KPNA2	1.25461
1.2588e-53	0.654196	0.495	0.336	6.14724e-49	DS II	JAG1	1.47321
2.58713e-53	1.81586	0.177	0.075	1.2634e-48	DS II	SLC25A48	2.36
4.32934e-53	0.793143	0.391	0.237	2.11419e-48	DS II	CMIP	1.64979
6.3837e-53	1.37523	0.255	0.13	3.11742e-48	DS II	CLEC3B	1.96154
6.58551e-53	0.572038	0.718	0.598	3.21597e-48	DS II	MIR22HG	1.20067
1.00737e-52	0.844801	0.42	0.271	4.91941e-48	DS II	GABPB1	1.54982
2.36157e-52	0.891317	0.449	0.296	1.15325e-47	DS II	FLNB	1.51689
3.3362e-52	0.568846	0.751	0.608	1.6292e-47	DS II	SPSB1	1.2352
3.37869e-52	1.55333	0.078	0.019	1.64995e-47	DS II	LINC00922	4.10526
5.23669e-52	0.549251	0.693	0.56	2.55728e-47	DS II	LATS2	1.2375
1.43458e-51	0.527312	0.756	0.632	7.00563e-47	DS II	REL	1.1962
3.2804e-51	1.35984	0.168	0.069	1.60195e-46	DS II	ENSG00000231424	2.43478
4.16096e-51	0.877453	0.374	0.224	2.03196e-46	DS II	FKBP11	1.66964
6.22408e-51	0.705888	0.495	0.34	3.03947e-46	DS II	MYH9	1.45588
6.25614e-51	0.772758	0.33	0.187	3.05512e-46	DS II	SLC6A6	1.76471
9.46979e-51	0.894025	0.356	0.212	4.62448e-46	DS II	DCUN1D3	1.67925
3.92009e-50	0.539653	0.751	0.63	1.91433e-45	DS II	XBP1	1.19206
4.29093e-50	0.902703	0.404	0.256	2.09543e-45	DS II	HES4	1.57812
7.84525e-50	0.639016	0.499	0.344	3.83115e-45	DS II	PDLIM5	1.45058
2.39211e-49	1.41915	0.113	0.037	1.16816e-44	DS II	LINC02544	3.05405
2.58552e-49	1.37332	0.132	0.048	1.26261e-44	DS II	LPL	2.75
3.23256e-49	1.43391	0.168	0.071	1.57859e-44	DS II	SLC31A2	2.3662
3.27147e-49	0.817165	0.469	0.32	1.59759e-44	DS II	CAB39	1.46562
4.98421e-49	0.641589	0.619	0.479	2.43399e-44	DS II	NCOR2	1.29228
7.5999e-49	0.602018	0.623	0.499	3.71133e-44	DS II	STK17B	1.2485
8.77004e-49	1.76308	0.085	0.023	4.28276e-44	DS II	PRKY	3.69565
1.02093e-48	1.14716	0.161	0.066	4.98561e-44	DS II	FOXC1	2.43939
1.31671e-48	1.20581	0.163	0.068	6.43e-44	DS II	HS6ST2	2.39706
5.62215e-48	0.611168	0.49	0.332	2.74552e-43	DS II	TNS3	1.4759
6.69388e-48	0.573343	0.544	0.387	3.26889e-43	DS II	TMTC1	1.40568
7.08373e-48	0.623579	0.661	0.535	3.45927e-43	DS II	BACH2	1.23551
9.28911e-48	0.590601	0.703	0.62	4.53624e-43	DS II	HOOK3	1.13387
1.00922e-47	0.875542	0.394	0.249	4.92844e-43	DS II	UBASH3B	1.58233
1.03106e-47	0.526891	0.699	0.56	5.03509e-43	DS II	FOSL2	1.24821
1.29153e-47	0.547462	0.625	0.493	6.30704e-43	DS II	UBR1	1.26775
1.40315e-47	0.531172	0.696	0.594	6.85216e-43	DS II	EIF4G3	1.17172
3.40662e-47	0.936481	0.319	0.186	1.66359e-42	DS II	MSI2	1.71505
3.66457e-47	0.93229	0.647	0.551	1.78956e-42	DS II	RASA2	1.17423
4.32236e-47	0.988286	0.435	0.3	2.11078e-42	DS II	PGAP1	1.45
5.11275e-47	0.782361	0.509	0.369	2.49676e-42	DS II	CLTB	1.3794
1.4209e-46	0.852324	0.24	0.12	6.93884e-42	DS II	RANBP3L	2
1.87716e-46	0.733925	0.365	0.224	9.1669e-42	DS II	TMEM119	1.62946
1.90151e-46	0.847826	0.252	0.13	9.28582e-42	DS II	EFHD1	1.93846
2.46394e-46	1.0956	0.246	0.128	1.20324e-41	DS II	NECTIN1	1.92188
3.35549e-46	0.751023	0.425	0.276	1.63862e-41	DS II	PRSS12	1.53986
3.74559e-46	0.627043	0.561	0.418	1.82912e-41	DS II	RNF152	1.34211
5.57665e-46	0.599458	0.579	0.439	2.7233e-41	DS II	PFDN2	1.31891
6.89125e-46	0.512044	0.722	0.628	3.36528e-41	DS II	GNAQ	1.14968
8.31273e-46	0.556545	0.581	0.422	4.05944e-41	DS II	ADAMTS4	1.37678
8.34038e-46	0.535033	0.633	0.498	4.07294e-41	DS II	RAPH1	1.27108
9.16956e-46	1.02204	0.258	0.138	4.47786e-41	DS II	HSPA4L	1.86957
1.13175e-45	0.535181	0.717	0.632	5.52681e-41	DS II	CLIC1	1.13449
1.29009e-45	0.789654	0.468	0.319	6.30004e-41	DS II	SAMD4B	1.46708
2.26443e-45	1.17259	0.206	0.099	1.10581e-40	DS II	PRR5L	2.08081
3.60268e-45	1.34563	0.159	0.068	1.75933e-40	DS II	ANOS1	2.33824
5.49578e-45	1.08856	0.187	0.086	2.68381e-40	DS II	ZNF208	2.17442
6.13267e-45	0.841543	0.306	0.175	2.99483e-40	DS II	FBXO32	1.74857
6.98887e-45	0.564707	0.595	0.443	3.41294e-40	DS II	PTPRM	1.34312
7.96603e-45	0.647809	0.491	0.342	3.89013e-40	DS II	ADAMTS17	1.43567
9.0363e-45	0.586275	0.658	0.531	4.41279e-40	DS II	CLEC2B	1.23917
9.9408e-45	1.10515	0.246	0.128	4.85449e-40	DS II	PAK3	1.92188
1.05996e-44	2.09587	0.047	0.008	5.17619e-40	DS II	AC110023.1	5.875
1.59471e-44	1.20205	0.17	0.075	7.78763e-40	DS II	C1QTNF3	2.26667
2.00821e-44	0.927298	0.442	0.296	9.80689e-40	DS II	TSPAN18	1.49324
2.12123e-44	0.52069	0.617	0.478	1.03588e-39	DS II	ATP6V0A1	1.29079
2.32007e-44	0.60719	0.59	0.441	1.13298e-39	DS II	CACNB4	1.33787
2.44109e-44	1.0388	0.193	0.091	1.19208e-39	DS II	CMKLR1	2.12088
9.03502e-44	0.788353	0.513	0.382	4.41216e-39	DS II	PCNX4	1.34293
1.08556e-43	2.24488	0.063	0.015	5.30123e-39	DS II	PRR9	4.2
1.59459e-43	0.977957	0.286	0.162	7.78703e-39	DS II	STAT5A	1.76543
1.72197e-43	0.60569	0.389	0.245	8.40909e-39	DS II	SLC7A5	1.58776
1.732e-43	0.557616	0.688	0.606	8.45805e-39	DS II	SUB1	1.13531
2.20508e-43	0.607799	0.537	0.394	1.07683e-38	DS II	GPRC5A	1.36294
6.42198e-43	0.60043	0.545	0.396	3.13611e-38	DS II	CACNA1C	1.37626
7.03606e-43	0.798673	0.462	0.332	3.43599e-38	DS II	SYNE2	1.39157
7.78982e-43	1.10002	0.253	0.138	3.80408e-38	DS II	ITPKC	1.83333
9.36512e-43	1.14337	0.125	0.047	4.57336e-38	DS II	AP002518.2	2.65957
1.0053e-42	1.78561	0.066	0.016	4.90929e-38	DS II	ST8SIA4	4.125
1.3715e-42	0.860913	0.148	0.061	6.69756e-38	DS II	FRAS1	2.42623
2.25137e-42	0.830294	0.341	0.209	1.09943e-37	DS II	WNT2B	1.63158
2.92452e-42	0.574385	0.6	0.472	1.42816e-37	DS II	LAMB1	1.27119
6.80996e-42	2.33429	0.049	0.009	3.32558e-37	DS II	AC027288.3	5.44444
8.48211e-42	0.609143	0.534	0.406	4.14215e-37	DS II	ACTN4	1.31527
1.21597e-41	1.7977	0.07	0.018	5.93808e-37	DS II	NGEF	3.88889
1.32206e-41	0.961377	0.243	0.129	6.45615e-37	DS II	ARHGDIB	1.88372
1.90555e-41	0.722621	0.497	0.362	9.30556e-37	DS II	PKP4	1.37293
2.01166e-41	0.644019	0.683	0.594	9.82376e-37	DS II	CLMP	1.14983
2.75019e-41	1.05967	0.184	0.087	1.34303e-36	DS II	SIX4	2.11494
2.87177e-41	0.777541	0.394	0.258	1.4024e-36	DS II	EPHA4	1.52713
2.96021e-41	0.584675	0.717	0.63	1.44559e-36	DS II	ZC3HAV1	1.1381
3.67365e-41	0.93858	0.085	0.026	1.79399e-36	DS II	SCUBE3	3.26923
6.36958e-41	0.530705	0.698	0.6	3.11052e-36	DS II	EXOC6B	1.16333
1.32493e-40	1.70183	0.081	0.024	6.47018e-36	DS II	GARS	3.375
2.68626e-40	0.698021	0.523	0.39	1.31181e-35	DS II	MDK	1.34103
6.5631e-40	0.508975	0.602	0.46	3.20502e-35	DS II	DLEU2	1.3087
8.33374e-40	0.550897	0.576	0.443	4.0697e-35	DS II	ARHGAP42	1.30023
1.8521e-39	1.02036	0.436	0.306	9.04457e-35	DS II	OAF	1.42484
1.93359e-39	0.517154	0.658	0.558	9.44248e-35	DS II	MYL12A	1.17921
1.99391e-39	0.599699	0.595	0.461	9.73706e-35	DS II	TAOK3	1.29067
2.57813e-39	0.660446	0.43	0.293	1.259e-34	DS II	ARSJ	1.46758
4.1038e-39	0.648565	0.462	0.322	2.00405e-34	DS II	CFAP161	1.43478
6.96901e-39	1.72872	0.068	0.019	3.40325e-34	DS II	C9orf16	3.57895
7.09972e-39	1.23467	0.225	0.122	3.46708e-34	DS II	FRMD4B	1.84426
9.66349e-39	1.03061	0.205	0.105	4.71907e-34	DS II	NEDD9	1.95238
1.14339e-38	1.80753	0.157	0.073	5.58363e-34	DS II	PPFIA2	2.15068
1.80749e-38	1.76722	0.07	0.02	8.82671e-34	DS II	KCNA1	3.5
2.99323e-38	1.26438	0.118	0.047	1.46172e-33	DS II	EVA1A	2.51064
3.31712e-38	0.813743	0.416	0.284	1.61988e-33	DS II	GRK5	1.46479
4.30856e-38	0.678223	0.514	0.38	2.10404e-33	DS II	CRK	1.35263
5.35392e-38	1.01431	0.221	0.117	2.61453e-33	DS II	ENSG00000268205	1.88889
5.37447e-38	0.739129	0.464	0.335	2.62457e-33	DS II	HS6ST1	1.38507
6.77452e-38	0.6403	0.465	0.326	3.30827e-33	DS II	MDFIC	1.42638
7.15618e-38	1.08157	0.15	0.067	3.49465e-33	DS II	GREB1L	2.23881
8.08142e-38	0.79314	0.263	0.148	3.94648e-33	DS II	F2RL2	1.77703
8.65101e-38	0.519944	0.623	0.508	4.22464e-33	DS II	AMOTL1	1.22638
1.14685e-37	0.798064	0.327	0.205	5.60051e-33	DS II	SWAP70	1.59512
1.42726e-37	0.802216	0.379	0.253	6.9699e-33	DS II	ADAMTS9	1.49802
1.8426e-37	0.52237	0.696	0.6	8.99816e-33	DS II	BMPR2	1.16
1.87754e-37	0.688522	0.451	0.321	9.16879e-33	DS II	MTHFD1L	1.40498
2.48372e-37	1.49028	0.087	0.029	1.2129e-32	DS II	AC083870.1	3
2.92178e-37	0.957217	0.299	0.184	1.42682e-32	DS II	EMILIN2	1.625
2.99024e-37	0.814465	0.392	0.264	1.46026e-32	DS II	ZNF410	1.48485
4.16744e-37	0.626101	0.45	0.316	2.03513e-32	DS II	CDKL1	1.42405
4.30038e-37	0.660205	0.377	0.242	2.10005e-32	DS II	LOXL1	1.55785
6.26804e-37	2.06056	0.056	0.014	3.06094e-32	DS II	BX284613.2	4
7.57397e-37	0.501906	0.376	0.242	3.69867e-32	DS II	PDE1A	1.55372
1.04222e-36	0.951935	0.149	0.066	5.08959e-32	DS II	LINC01578	2.25758
1.24377e-36	0.570603	0.695	0.616	6.07382e-32	DS II	NBEAL1	1.12825
1.28018e-36	0.570895	0.583	0.456	6.25163e-32	DS II	SNRPB	1.27851
1.39389e-36	1.50928	0.083	0.027	6.8069e-32	DS II	AL139260.1	3.07407
2.4273e-36	0.724144	0.442	0.315	1.18535e-31	DS II	PLEKHB2	1.40317
2.44348e-36	0.582678	0.544	0.413	1.19325e-31	DS II	TBC1D2B	1.31719
3.701e-36	0.64938	0.482	0.352	1.80735e-31	DS II	ARF6	1.36932
4.6443e-36	0.53388	0.293	0.172	2.268e-31	DS II	UNC5B	1.70349
4.97357e-36	0.537653	0.644	0.537	2.42879e-31	DS II	INO80D	1.19926
5.73613e-36	0.763249	0.393	0.267	2.80118e-31	DS II	LAMB2	1.47191
1.10539e-35	1.06936	0.181	0.091	5.39808e-31	DS II	EXPH5	1.98901
1.3598e-35	1.26275	0.096	0.035	6.64043e-31	DS II	TMEM159	2.74286
1.49398e-35	0.551287	0.547	0.415	7.29572e-31	DS II	SGIP1	1.31807
1.4956e-35	0.738543	0.334	0.213	7.30363e-31	DS II	GABRE	1.56808
1.79974e-35	0.925273	0.177	0.088	8.78883e-31	DS II	STX11	2.01136
1.86367e-35	0.871921	0.148	0.067	9.10102e-31	DS II	C5AR1	2.20896
2.48087e-35	1.60467	0.068	0.02	1.21151e-30	DS II	DCDC2C	3.4
2.50459e-35	0.994732	0.204	0.109	1.22309e-30	DS II	RGS17	1.87156
3.69555e-35	0.832327	0.181	0.091	1.80469e-30	DS II	LINC01088	1.98901
3.86984e-35	0.91021	0.296	0.183	1.8898e-30	DS II	FAM20A	1.61749
5.01423e-35	0.837688	0.265	0.153	2.44865e-30	DS II	SPRY4	1.73203
6.73156e-35	0.962425	0.255	0.149	3.28729e-30	DS II	APOL2	1.71141
1.06595e-34	0.625567	0.537	0.419	5.20547e-30	DS II	PCDH18	1.28162
1.08466e-34	0.750831	0.408	0.289	5.29685e-30	DS II	TNFAIP8	1.41176
1.53447e-34	1.73868	0.076	0.024	7.49343e-30	DS II	KIF26B-AS1	3.16667
1.76668e-34	0.67454	0.538	0.438	8.62743e-30	DS II	RANBP2	1.22831
1.81139e-34	1.31272	0.082	0.027	8.84576e-30	DS II	TARS	3.03704
4.49583e-34	0.507509	0.58	0.465	2.19549e-29	DS II	OMD	1.24731
5.45031e-34	0.665551	0.491	0.363	2.66161e-29	DS II	MOSMO	1.35262
6.82115e-34	0.533021	0.6	0.464	3.33104e-29	DS II	ITGA5	1.2931
8.61065e-34	0.853227	0.209	0.113	4.20493e-29	DS II	LRRN3	1.84956
9.33472e-34	0.526994	0.535	0.411	4.55852e-29	DS II	IRS2	1.3017
2.02283e-33	0.547539	0.492	0.361	9.87831e-29	DS II	CTIF	1.36288
3.69674e-33	0.564614	0.56	0.427	1.80527e-28	DS II	CYTH3	1.31148
3.86852e-33	0.623196	0.423	0.295	1.88915e-28	DS II	MGLL	1.4339
4.65467e-33	0.833679	0.273	0.166	2.27306e-28	DS II	PAMR1	1.64458
5.24008e-33	1.08968	0.209	0.115	2.55894e-28	DS II	EAF1	1.81739
8.43334e-33	0.644202	0.5	0.382	4.11834e-28	DS II	SGK1	1.3089
8.70091e-33	1.01318	0.2	0.108	4.249e-28	DS II	RAB27A	1.85185
1.24297e-32	0.771476	0.311	0.198	6.06991e-28	DS II	SOCS4	1.57071
1.35333e-32	0.796047	0.172	0.086	6.60886e-28	DS II	ENSG00000258631	2
1.35463e-32	1.07153	0.132	0.059	6.6152e-28	DS II	CDKN2B-AS1	2.23729
1.35513e-32	0.955302	0.168	0.083	6.61764e-28	DS II	ENSG00000286044	2.0241
1.54334e-32	2.65721	0.032	0.005	7.53673e-28	DS II	LINC01524	6.4
4.00332e-32	0.545248	0.539	0.419	1.95498e-27	DS II	PIM1	1.2864
4.18811e-32	0.533581	0.566	0.453	2.04522e-27	DS II	CORO1C	1.24945
5.09473e-32	0.521583	0.544	0.42	2.48796e-27	DS II	RFTN1	1.29524
5.44988e-32	0.809538	0.216	0.119	2.66139e-27	DS II	GPRC5B	1.81513
6.08118e-32	1.16507	0.107	0.044	2.96968e-27	DS II	ENSG00000291101	2.43182
1.14516e-31	0.63395	0.316	0.201	5.59228e-27	DS II	ME3	1.57214
1.23201e-31	0.714324	0.317	0.205	6.01641e-27	DS II	ZDBF2	1.54634
1.28482e-31	0.532885	0.573	0.457	6.2743e-27	DS II	LITAF	1.25383
2.62047e-31	0.844485	0.31	0.199	1.27968e-26	DS II	SBNO2	1.55779
2.73461e-31	0.661643	0.459	0.341	1.33542e-26	DS II	STAT5B	1.34604
3.71874e-31	0.692105	0.338	0.225	1.81601e-26	DS II	CNKSR3	1.50222
3.9694e-31	0.662821	0.537	0.433	1.93842e-26	DS II	MRPS24	1.24018
4.20361e-31	1.28863	0.12	0.053	2.05279e-26	DS II	GPAT3	2.26415
6.13404e-31	1.88391	0.069	0.022	2.9955e-26	DS II	RAMP1	3.13636
6.20378e-31	1.0426	0.108	0.045	3.02955e-26	DS II	AC016831.5	2.4
6.89368e-31	0.756843	0.17	0.087	3.36646e-26	DS II	POU2F2	1.95402
1.51794e-30	0.584456	0.332	0.215	7.4127e-26	DS II	BCL11B	1.54419
3.11761e-30	1.05604	0.115	0.05	1.52245e-25	DS II	NPNT	2.3
3.29194e-30	0.564617	0.561	0.452	1.60759e-25	DS II	BTAF1	1.24115
3.42828e-30	1.65035	0.074	0.026	1.67417e-25	DS II	NPR3	2.84615
3.72978e-30	0.696889	0.353	0.237	1.8214e-25	DS II	FOXK1	1.48945
4.30311e-30	0.52369	0.598	0.492	2.10138e-25	DS II	ALCAM	1.21545
5.11749e-30	0.966268	0.273	0.174	2.49907e-25	DS II	SLC30A1	1.56897
5.5911e-30	0.627602	0.364	0.247	2.73036e-25	DS II	CLEC16A	1.47368
6.25101e-30	0.502415	0.555	0.446	3.05262e-25	DS II	PPTC7	1.24439
7.7634e-30	0.593688	0.502	0.38	3.79118e-25	DS II	FOSL1	1.32105
8.26069e-30	0.653998	0.44	0.323	4.03403e-25	DS II	TRAK1	1.36223
1.14259e-29	1.00343	0.232	0.138	5.57972e-25	DS II	OTUD7A	1.68116
1.48532e-29	1.53418	0.067	0.022	7.25342e-25	DS II	TWISTNB	3.04545
1.91153e-29	0.924463	0.196	0.109	9.33476e-25	DS II	PXN	1.79817
1.99588e-29	0.816406	0.267	0.165	9.74668e-25	DS II	MLLT11	1.61818
2.18793e-29	2.21225	0.036	0.007	1.06845e-24	DS II	MARCH1	5.14286
2.37653e-29	1.56887	0.062	0.019	1.16055e-24	DS II	ATP5MD	3.26316
2.50926e-29	0.608421	0.535	0.428	1.22537e-24	DS II	CLIP1	1.25
3.38177e-29	0.738633	0.371	0.259	1.65145e-24	DS II	ERVK3-1	1.43243
3.49394e-29	0.555996	0.411	0.294	1.70623e-24	DS II	SPATA13	1.39796
3.54301e-29	1.09293	0.118	0.053	1.73019e-24	DS II	CARD16	2.22642
3.63834e-29	1.64038	0.059	0.018	1.77675e-24	DS II	ATP5MPL	3.27778
4.17329e-29	1.40742	0.068	0.023	2.03799e-24	DS II	MARCH5	2.95652
4.30341e-29	0.606001	0.425	0.306	2.10153e-24	DS II	ATP11A	1.38889
6.46293e-29	0.523136	0.502	0.386	3.15611e-24	DS II	ZNFX1	1.30052
7.3601e-29	1.50353	0.055	0.016	3.59423e-24	DS II	CALML3	3.4375
9.02589e-29	1.27664	0.21	0.124	4.4077e-24	DS II	ISG20	1.69355
1.55642e-28	0.701225	0.227	0.133	7.6006e-24	DS II	BCL11A	1.70677
1.74099e-28	0.605658	0.575	0.47	8.50195e-24	DS II	ATP2B4	1.2234
2.74991e-28	0.517561	0.58	0.47	1.34289e-23	DS II	PDZRN3	1.23404
3.00207e-28	0.775789	0.352	0.241	1.46603e-23	DS II	ATP6V0D1	1.46058
3.52849e-28	0.762646	0.185	0.1	1.7231e-23	DS II	MKX	1.85
3.71626e-28	0.619512	0.433	0.314	1.8148e-23	DS II	MYO9B	1.37898
3.758e-28	0.806815	0.221	0.129	1.83518e-23	DS II	S100A16	1.71318
4.02057e-28	0.695301	0.255	0.157	1.96341e-23	DS II	DIP2B	1.6242
4.31632e-28	0.502416	0.567	0.464	2.10783e-23	DS II	ETS2	1.22198
4.63284e-28	1.00698	0.18	0.099	2.2624e-23	DS II	TEAD4	1.81818
6.35786e-28	0.566732	0.482	0.369	3.1048e-23	DS II	ASB3	1.30623
7.44652e-28	1.25024	0.137	0.068	3.63643e-23	DS II	NEURL1	2.01471
8.22878e-28	0.653168	0.421	0.31	4.01844e-23	DS II	ARHGAP17	1.35806
8.60044e-28	0.601603	0.442	0.325	4.19994e-23	DS II	MAFG	1.36
1.05001e-27	1.74699	0.049	0.014	5.12763e-23	DS II	PHB	3.5
1.49983e-27	2.35985	0.04	0.009	7.32425e-23	DS II	COL26A1	4.44444
1.73076e-27	0.534324	0.653	0.564	8.45197e-23	DS II	KIF13A	1.1578
1.79639e-27	0.688497	0.336	0.228	8.77249e-23	DS II	NUMBL	1.47368
1.95819e-27	0.611066	0.335	0.225	9.56262e-23	DS II	GLIS2	1.48889
2.24021e-27	0.56976	0.518	0.411	1.09398e-22	DS II	PGK1	1.26034
3.68285e-27	0.604003	0.228	0.135	1.79848e-22	DS II	PIEZO2	1.68889
5.3315e-27	0.807214	0.217	0.128	2.60359e-22	DS II	EOGT	1.69531
5.50733e-27	0.500375	0.564	0.473	2.68945e-22	DS II	LRRFIP2	1.19239
7.27399e-27	1.29624	0.1	0.043	3.55218e-22	DS II	PLCXD1	2.32558
9.08878e-27	0.59631	0.457	0.35	4.43842e-22	DS II	DNAJB9	1.30571
9.75309e-27	0.759808	0.246	0.153	4.76282e-22	DS II	PML	1.60784
1.03229e-26	0.508199	0.444	0.331	5.04108e-22	DS II	NRP2	1.34139
1.08966e-26	1.86654	0.053	0.016	5.32125e-22	DS II	LY6G6D	3.3125
1.16907e-26	0.986745	0.15	0.078	5.70904e-22	DS II	FRMD8	1.92308
1.73315e-26	0.574956	0.461	0.35	8.46364e-22	DS II	HK1	1.31714
1.78274e-26	0.583053	0.457	0.345	8.70586e-22	DS II	FLNA	1.32464
1.89082e-26	0.689378	0.369	0.262	9.23362e-22	DS II	TAF13	1.4084
1.90283e-26	4.22095	0.014	0.001	9.29228e-22	DS II	CR1	14
2.07441e-26	0.574857	0.478	0.375	1.01302e-21	DS II	SPIRE1	1.27467
2.15421e-26	0.785962	0.258	0.162	1.05199e-21	DS II	CHST7	1.59259
2.20564e-26	0.949864	0.071	0.026	1.0771e-21	DS II	SBSPON	2.73077
2.29783e-26	0.729367	0.29	0.191	1.12212e-21	DS II	BPGM	1.51832
2.43395e-26	0.686425	0.299	0.199	1.18859e-21	DS II	ADCY3	1.50251
4.96691e-26	0.785664	0.358	0.258	2.42554e-21	DS II	NINJ1	1.3876
5.78546e-26	0.786329	0.111	0.051	2.82527e-21	DS II	IARS	2.17647
6.91851e-26	0.818049	0.338	0.241	3.37858e-21	DS II	EFNB2	1.40249
7.58813e-26	0.707746	0.321	0.217	3.70559e-21	DS II	TMEM184B	1.47926
9.17577e-26	1.04442	0.097	0.042	4.48089e-21	DS II	H2AFV	2.30952
9.5812e-26	0.743533	0.305	0.206	4.67888e-21	DS II	EPB41L4A	1.48058
1.0493e-25	0.517857	0.622	0.54	5.12417e-21	DS II	CNOT2	1.15185
1.0691e-25	1.50744	0.082	0.033	5.22085e-21	DS II	SAMD5	2.48485
1.25168e-25	0.745767	0.257	0.163	6.11244e-21	DS II	ZBTB43	1.57669
1.33938e-25	0.552008	0.339	0.231	6.54075e-21	DS II	CACNA1G	1.46753
1.87124e-25	0.619525	0.486	0.383	9.13799e-21	DS II	USP24	1.26893
3.28754e-25	0.598105	0.396	0.288	1.60544e-20	DS II	DDAH1	1.375
3.59774e-25	0.551721	0.356	0.25	1.75692e-20	DS II	SH3RF3	1.424
3.84047e-25	2.37366	0.026	0.004	1.87546e-20	DS II	AC097512.1	6.5
3.85345e-25	0.870293	0.108	0.049	1.88179e-20	DS II	MARCH6	2.20408
3.87437e-25	0.64403	0.417	0.313	1.89201e-20	DS II	DNMBP	1.33227
4.41213e-25	0.801553	0.141	0.072	2.15462e-20	DS II	ITGB3	1.95833
4.53329e-25	0.571493	0.408	0.304	2.21379e-20	DS II	GAPVD1	1.34211
4.55659e-25	1.57118	0.056	0.018	2.22516e-20	DS II	S100A14	3.11111
4.78748e-25	4.06721	0.015	0.001	2.33792e-20	DS II	LRRC38	15
6.70441e-25	0.955557	0.095	0.041	3.27403e-20	DS II	YARS	2.31707
7.54928e-25	0.512975	0.506	0.395	3.68662e-20	DS II	LARP4B	1.28101
8.01937e-25	1.06995	0.088	0.037	3.91618e-20	DS II	AC058791.1	2.37838
8.34048e-25	0.65575	0.312	0.21	4.07299e-20	DS II	KCNMB4	1.48571
9.20697e-25	0.837403	0.161	0.088	4.49613e-20	DS II	SMAD9	1.82955
9.38038e-25	0.630386	0.347	0.243	4.58081e-20	DS II	ABLIM1	1.42798
1.0961e-24	0.685555	0.312	0.216	5.35268e-20	DS II	MCTP2	1.44444
1.52851e-24	0.591722	0.353	0.249	7.46433e-20	DS II	YTHDC2	1.41767
1.55268e-24	0.617017	0.265	0.171	7.58234e-20	DS II	AVPI1	1.54971
1.64226e-24	0.706295	0.314	0.214	8.01983e-20	DS II	PLEKHO1	1.46729
1.76229e-24	1.33883	0.059	0.02	8.60599e-20	DS II	AC016831.1	2.95
2.25404e-24	0.751534	0.331	0.233	1.10074e-19	DS II	EFHD2	1.4206
2.27886e-24	0.510168	0.471	0.36	1.11286e-19	DS II	NECTIN2	1.30833
2.37833e-24	1.09023	0.103	0.047	1.16143e-19	DS II	CALML4	2.19149
3.29101e-24	2.51376	0.02	0.003	1.60713e-19	DS II	ESM1	6.66667
3.85321e-24	0.934551	0.121	0.059	1.88167e-19	DS II	IL27RA	2.05085
4.63105e-24	0.863775	0.199	0.12	2.26153e-19	DS II	EFNB1	1.65833
5.36286e-24	0.606923	0.373	0.273	2.6189e-19	DS II	DIAPH1	1.3663
5.93301e-24	0.786627	0.273	0.183	2.89732e-19	DS II	CDC42SE1	1.4918
6.3684e-24	0.645599	0.404	0.31	3.10995e-19	DS II	ANKLE2	1.30323
7.09624e-24	0.578999	0.38	0.274	3.46538e-19	DS II	EXT2	1.38686
1.11792e-23	1.07899	0.176	0.103	5.45925e-19	DS II	AGBL3	1.70874
1.32279e-23	1.41075	0.06	0.022	6.45972e-19	DS II	SARS	2.72727
1.59581e-23	0.968115	0.094	0.042	7.79297e-19	DS II	ADPRHL1	2.2381
2.16061e-23	1.63134	0.041	0.011	1.05511e-18	DS II	AL031668.2	3.72727
2.21851e-23	2.08922	0.037	0.009	1.08339e-18	DS II	MYRFL	4.11111
2.31069e-23	0.564779	0.438	0.338	1.1284e-18	DS II	RAB18	1.29586
2.80333e-23	1.17513	0.062	0.023	1.36898e-18	DS II	TMEM173	2.69565
3.52838e-23	0.586504	0.179	0.103	1.72305e-18	DS II	CDKN2B	1.73786
5.39631e-23	0.597793	0.416	0.316	2.63523e-18	DS II	RLIM	1.31646
5.44293e-23	0.767403	0.584	0.514	2.658e-18	DS II	CMSS1	1.13619
5.91699e-23	0.903097	0.176	0.102	2.8895e-18	DS II	INF2	1.72549
6.5236e-23	0.975637	0.225	0.143	3.18573e-18	DS II	TICAM1	1.57343
7.02854e-23	0.55555	0.364	0.262	3.43232e-18	DS II	ARHGEF2	1.38931
8.22285e-23	3.02488	0.025	0.005	4.01555e-18	DS II	COBL	5
8.78783e-23	0.556419	0.353	0.251	4.29145e-18	DS II	PI4K2A	1.40637
1.40006e-22	0.988963	0.07	0.028	6.83705e-18	DS II	PNMA2	2.5
1.44383e-22	0.544038	0.369	0.27	7.05078e-18	DS II	LSS	1.36667
1.89408e-22	2.17354	0.041	0.012	9.24954e-18	DS II	TMEM171	3.41667
2.38491e-22	1.3836	0.087	0.039	1.16465e-17	DS II	TRAPPC2B	2.23077
2.4013e-22	0.825417	0.239	0.156	1.17265e-17	DS II	ZBTB7C	1.53205
2.468e-22	0.710122	0.262	0.173	1.20522e-17	DS II	CSRP1	1.51445
2.90115e-22	0.822479	0.327	0.234	1.41675e-17	DS II	IFI6	1.39744
3.05186e-22	0.668993	0.284	0.192	1.49034e-17	DS II	AVIL	1.47917
3.2886e-22	0.745464	0.209	0.128	1.60596e-17	DS II	ZNF460	1.63281
3.84439e-22	1.5434	0.048	0.016	1.87737e-17	DS II	CA3	3
3.88661e-22	1.0627	0.139	0.075	1.89799e-17	DS II	LINC01290	1.85333
4.15811e-22	1.13691	0.055	0.019	2.03057e-17	DS II	AC011511.2	2.89474
4.4686e-22	0.873698	0.203	0.125	2.1822e-17	DS II	WNT5B	1.624
5.60969e-22	0.529794	0.422	0.319	2.73944e-17	DS II	TNXB	1.32288
6.55221e-22	0.703151	0.161	0.091	3.19971e-17	DS II	GDF10	1.76923
7.79885e-22	0.825043	0.127	0.066	3.80849e-17	DS II	LIF	1.92424
1.0003e-21	1.03093	0.075	0.032	4.88485e-17	DS II	FABP4	2.34375
1.06493e-21	0.891466	0.094	0.044	5.20046e-17	DS II	MARCH7	2.13636
1.15451e-21	0.553	0.244	0.157	5.63795e-17	DS II	MAML1	1.55414
1.24326e-21	0.513194	0.432	0.335	6.07133e-17	DS II	USP10	1.28955
1.39393e-21	0.928931	0.173	0.102	6.8071e-17	DS II	POLR3E	1.69608
1.4573e-21	0.959213	0.069	0.028	7.1166e-17	DS II	FGD3	2.46429
1.69436e-21	0.676849	0.268	0.18	8.27424e-17	DS II	RBM12	1.48889
1.97359e-21	0.564083	0.438	0.342	9.63785e-17	DS II	COX7B	1.2807
2.3132e-21	0.89614	0.192	0.119	1.12963e-16	DS II	PDE4B	1.61345
3.12906e-21	0.761695	0.096	0.045	1.52804e-16	DS II	CASC4	2.13333
3.54123e-21	0.646761	0.242	0.157	1.72933e-16	DS II	NIBAN2	1.5414
3.58753e-21	0.928314	0.131	0.071	1.75193e-16	DS II	LINC00571	1.84507
4.02225e-21	0.644816	0.121	0.063	1.96422e-16	DS II	P4HA3	1.92063
4.2113e-21	1.27369	0.089	0.041	2.05654e-16	DS II	MICALL1	2.17073
4.48914e-21	1.4074	0.035	0.009	2.19223e-16	DS II	ENSG00000248837	3.88889
4.66935e-21	0.785987	0.096	0.045	2.28023e-16	DS II	C16orf72	2.13333
4.89255e-21	1.07507	0.107	0.054	2.38923e-16	DS II	SLC13A4	1.98148
5.2425e-21	1.10301	0.083	0.037	2.56012e-16	DS II	SPAG17	2.24324
5.79043e-21	1.00413	0.096	0.046	2.8277e-16	DS II	SHC3	2.08696
6.09777e-21	1.28865	0.054	0.019	2.97779e-16	DS II	AP003086.1	2.84211
7.8147e-21	0.933528	0.123	0.065	3.81623e-16	DS II	FZD2	1.89231
8.50354e-21	1.17852	0.095	0.046	4.15262e-16	DS II	AIF1L	2.06522
1.06968e-20	0.739673	0.22	0.141	5.22367e-16	DS II	BCR	1.56028
1.1053e-20	1.44083	0.054	0.02	5.39764e-16	DS II	ENKUR	2.7
1.28931e-20	0.763409	0.21	0.132	6.29624e-16	DS II	BCAR3	1.59091
1.57585e-20	0.692417	0.16	0.092	7.69551e-16	DS II	PLAT	1.73913
1.69555e-20	0.925455	0.133	0.072	8.28007e-16	DS II	APBB1	1.84722
1.8057e-20	0.640891	0.094	0.044	8.81796e-16	DS II	MARCHF1	2.13636
1.99485e-20	0.542	0.255	0.169	9.74167e-16	DS II	PIEZO1	1.50888
2.00447e-20	0.836384	0.238	0.156	9.78861e-16	DS II	ENSG00000288899	1.52564
2.01325e-20	0.575308	0.338	0.246	9.83153e-16	DS II	GTPBP4	1.37398
2.33568e-20	0.573466	0.366	0.269	1.1406e-15	DS II	ADM	1.36059
2.39174e-20	0.636163	0.094	0.045	1.16798e-15	DS II	ENTPD7	2.08889
2.55355e-20	2.94403	0.019	0.003	1.247e-15	DS II	MLC1	6.33333
2.79973e-20	0.987013	0.077	0.034	1.36722e-15	DS II	JUP	2.26471
2.91372e-20	0.529596	0.423	0.327	1.42289e-15	DS II	SLC66A2	1.29358
3.52639e-20	0.50067	0.492	0.405	1.72208e-15	DS II	CCT3	1.21481
3.53841e-20	1.88562	0.031	0.008	1.72795e-15	DS II	LINC03061	3.875
3.57967e-20	0.619096	0.308	0.215	1.7481e-15	DS II	FMNL3	1.43256
3.93896e-20	0.711484	0.266	0.181	1.92355e-15	DS II	MAFK	1.46961
4.54212e-20	0.539572	0.53	0.457	2.2181e-15	DS II	DLG1	1.15974
4.55623e-20	0.886676	0.135	0.075	2.22499e-15	DS II	BST1	1.8
4.62313e-20	0.921841	0.161	0.096	2.25766e-15	DS II	POLB	1.67708
4.6803e-20	0.500391	0.312	0.22	2.28558e-15	DS II	ACOX1	1.41818
4.97131e-20	1.22117	0.04	0.012	2.42769e-15	DS II	ZNRD1	3.33333
5.15168e-20	0.671676	0.267	0.183	2.51577e-15	DS II	PAK1	1.45902
5.49768e-20	0.53134	0.522	0.43	2.68474e-15	DS II	GRB10	1.21395
5.53707e-20	0.569797	0.402	0.312	2.70397e-15	DS II	LYST	1.28846
5.90292e-20	0.507468	0.556	0.474	2.88263e-15	DS II	ILF3	1.173
7.25565e-20	0.613994	0.367	0.277	3.54323e-15	DS II	ATP6V1D	1.32491
7.5279e-20	0.714503	0.17	0.102	3.67618e-15	DS II	PRKX	1.66667
7.74543e-20	1.20991	0.055	0.021	3.7824e-15	DS II	AC090617.5	2.61905
7.90617e-20	1.35343	0.052	0.019	3.8609e-15	DS II	PYURF	2.73684
7.99805e-20	0.738332	0.144	0.08	3.90577e-15	DS II	SMAGP	1.8
8.08119e-20	0.6544	0.091	0.043	3.94637e-15	DS II	DDX58	2.11628
9.71206e-20	0.564997	0.343	0.252	4.74279e-15	DS II	MTHFR	1.36111
1.11119e-19	0.901963	0.1	0.049	5.42639e-15	DS II	ENSG00000291233	2.04082
1.12359e-19	0.637335	0.25	0.167	5.48693e-15	DS II	CAPG	1.49701
1.21749e-19	1.74721	0.034	0.01	5.94548e-15	DS II	HSPA14.1	3.4
1.22124e-19	0.564765	0.28	0.192	5.96381e-15	DS II	FAM118A	1.45833
1.42707e-19	0.703808	0.246	0.166	6.96896e-15	DS II	DIRC3	1.48193
1.76019e-19	0.736388	0.099	0.049	8.5957e-15	DS II	AF117829.1	2.02041
2.14566e-19	0.598522	0.332	0.242	1.04781e-14	DS II	SYNJ2	1.3719
2.2354e-19	0.718703	0.262	0.18	1.09163e-14	DS II	TRIM25	1.45556
2.38893e-19	0.845683	0.105	0.053	1.16661e-14	DS II	GALNT12	1.98113
2.77782e-19	0.907393	0.089	0.042	1.35652e-14	DS II	PLPP4	2.11905
3.42195e-19	0.71223	0.202	0.128	1.67108e-14	DS II	PAPLN	1.57812
4.85696e-19	0.732835	0.129	0.072	2.37185e-14	DS II	KRT17	1.79167
6.65306e-19	0.83014	0.31	0.229	3.24896e-14	DS II	THAP2	1.35371
7.45728e-19	0.79487	0.174	0.106	3.64169e-14	DS II	ITPR3	1.64151
7.99942e-19	0.535451	0.491	0.4	3.90643e-14	DS II	CDR2	1.2275
8.1021e-19	0.751304	0.227	0.15	3.95658e-14	DS II	ZNF423	1.51333
1.03729e-18	0.509765	0.502	0.416	5.06552e-14	DS II	MAP1A	1.20673
1.10564e-18	0.80238	0.211	0.138	5.39929e-14	DS II	INTS12	1.52899
1.12177e-18	0.671764	0.234	0.156	5.47803e-14	DS II	ARPC5L	1.5
1.20096e-18	0.62454	0.279	0.195	5.86479e-14	DS II	GRAMD2B	1.43077
1.28616e-18	0.887906	0.145	0.084	6.28082e-14	DS II	MAPKBP1	1.72619
1.39726e-18	0.527781	0.327	0.241	6.82339e-14	DS II	CDK6	1.35685
1.40526e-18	0.511308	0.399	0.31	6.86245e-14	DS II	ATP6V0B	1.2871
1.44448e-18	1.40078	0.041	0.014	7.05396e-14	DS II	AC090617.10	2.92857
1.66585e-18	0.808117	0.159	0.096	8.13501e-14	DS II	RHD	1.65625
2.15438e-18	2.41572	0.026	0.006	1.05207e-13	DS II	TOX3	4.33333
2.19767e-18	0.583507	0.318	0.23	1.07321e-13	DS II	NFKBIB	1.38261
2.58074e-18	0.776444	0.263	0.186	1.26028e-13	DS II	LRRC49	1.41398
2.66728e-18	0.858522	0.083	0.039	1.30254e-13	DS II	AC018682.1	2.12821
3.23014e-18	1.88592	0.028	0.007	1.5774e-13	DS II	AC079465.1	4
4.68797e-18	0.89561	0.072	0.032	2.28932e-13	DS II	IMPAD1	2.25
5.45662e-18	0.859877	0.142	0.083	2.66469e-13	DS II	DHRS3	1.71084
5.8042e-18	1.27952	0.041	0.014	2.83442e-13	DS II	WDR86	2.92857
6.0744e-18	0.666567	0.329	0.243	2.96637e-13	DS II	ADRM1	1.35391
6.43083e-18	0.657243	0.196	0.125	3.14043e-13	DS II	B4GALT4	1.568
6.47383e-18	0.57594	0.339	0.253	3.16143e-13	DS II	SMS	1.33992
6.79552e-18	1.28046	0.049	0.018	3.31852e-13	DS II	CARS	2.72222
7.01094e-18	0.575494	0.324	0.237	3.42372e-13	DS II	C5orf24	1.36709
7.02308e-18	0.552733	0.296	0.211	3.42965e-13	DS II	TCTN3	1.40284
8.62869e-18	0.597535	0.232	0.155	4.21373e-13	DS II	ZC3H12C	1.49677
9.97997e-18	0.765351	0.122	0.068	4.87362e-13	DS II	RANGAP1	1.79412
1.11542e-17	0.527942	0.27	0.189	5.44702e-13	DS II	GPD2	1.42857
1.38977e-17	0.554418	0.424	0.338	6.7868e-13	DS II	GASK1B	1.25444
1.45399e-17	0.560104	0.33	0.242	7.10039e-13	DS II	ARF3	1.36364
1.78008e-17	1.32714	0.042	0.015	8.69285e-13	DS II	DARS	2.8
1.9304e-17	0.54702	0.291	0.208	9.4269e-13	DS II	VPS53	1.39904
2.11669e-17	0.611286	0.351	0.267	1.03366e-12	DS II	CHMP1B	1.31461
2.30563e-17	0.719617	0.168	0.103	1.12593e-12	DS II	IL17D	1.63107
2.46725e-17	0.667748	0.298	0.217	1.20486e-12	DS II	EHD4	1.37327
2.49816e-17	1.06878	0.059	0.025	1.21995e-12	DS II	CMKLR2	2.36
3.12021e-17	1.27374	0.045	0.016	1.52372e-12	DS II	CLIC5	2.8125
3.14627e-17	0.680568	0.157	0.096	1.53645e-12	DS II	SPDYA	1.63542
3.18895e-17	1.59571	0.051	0.02	1.55729e-12	DS II	PEAR1	2.55
4.23286e-17	0.787699	0.174	0.109	2.06708e-12	DS II	MAN2B2	1.59633
4.25873e-17	0.871573	0.086	0.042	2.07971e-12	DS II	RXFP1	2.04762
4.48407e-17	0.510263	0.387	0.3	2.18975e-12	DS II	KANK2	1.29
6.18864e-17	0.788262	0.123	0.069	3.02216e-12	DS II	AREL1	1.78261
7.98075e-17	0.50177	0.284	0.203	3.89732e-12	DS II	TMEM245	1.39901
8.32054e-17	0.687603	0.125	0.071	4.06325e-12	DS II	MALINC1	1.76056
9.94452e-17	2.25072	0.022	0.005	4.85631e-12	DS II	KRT82	4.4
9.98482e-17	1.47356	0.039	0.013	4.87599e-12	DS II	WARS	3
1.06954e-16	0.609305	0.266	0.188	5.22299e-12	DS II	ZMAT3	1.41489
1.14684e-16	0.768497	0.161	0.099	5.6005e-12	DS II	PDE12	1.62626
1.38708e-16	0.57811	0.159	0.098	6.77368e-12	DS II	GCNT4	1.62245
1.61796e-16	0.624525	0.37	0.29	7.90114e-12	DS II	KCTD20	1.27586
1.8365e-16	1.18413	0.048	0.019	8.96837e-12	DS II	ZNF814	2.52632
2.11438e-16	0.61503	0.246	0.171	1.03254e-11	DS II	DBN1	1.4386
2.28506e-16	0.671367	0.248	0.175	1.11588e-11	DS II	SCUBE2	1.41714
2.34266e-16	1.63751	0.058	0.025	1.14402e-11	DS II	ENSG00000233928	2.32
2.59063e-16	0.632411	0.095	0.049	1.26511e-11	DS II	NLGN4X	1.93878
2.90674e-16	0.677523	0.277	0.202	1.41948e-11	DS II	ZYX	1.37129
2.91559e-16	1.80035	0.021	0.005	1.4238e-11	DS II	AC068234.2	4.2
3.15417e-16	0.913526	0.092	0.048	1.54031e-11	DS II	NCR3LG1	1.91667
3.18006e-16	1.11545	0.074	0.036	1.55295e-11	DS II	SLC29A3	2.05556
3.20548e-16	0.504662	0.606	0.544	1.56536e-11	DS II	TNRC6C	1.11397
3.29212e-16	0.635065	0.242	0.167	1.60768e-11	DS II	GALNT10	1.4491
3.37935e-16	1.61918	0.038	0.013	1.65027e-11	DS II	MROH9	2.92308
3.9219e-16	2.24443	0.032	0.01	1.91522e-11	DS II	MME-AS1	3.2
4.00147e-16	1.50862	0.034	0.011	1.95408e-11	DS II	HNRNPA1P48	3.09091
4.05579e-16	0.683953	0.181	0.117	1.98061e-11	DS II	C17orf58	1.54701
4.08542e-16	1.38772	0.033	0.01	1.99507e-11	DS II	OCLN	3.3
6.12664e-16	0.554811	0.271	0.193	2.99188e-11	DS II	LGALS8	1.40415
6.6761e-16	1.06111	0.04	0.015	3.26021e-11	DS II	TPSB2	2.66667
7.26943e-16	0.558475	0.359	0.279	3.54996e-11	DS II	SEMA6A	1.28674
7.34245e-16	0.504369	0.315	0.233	3.58561e-11	DS II	AFAP1	1.35193
7.54863e-16	2.71992	0.016	0.003	3.6863e-11	DS II	AC069228.1	5.33333
7.68015e-16	3.0931	0.012	0.001	3.75052e-11	DS II	AL161431.1	12
7.87053e-16	0.566708	0.272	0.196	3.8435e-11	DS II	VAV2	1.38776
8.37786e-16	0.591309	0.124	0.071	4.09124e-11	DS II	FAM214A	1.74648
8.88676e-16	0.835749	0.207	0.141	4.33976e-11	DS II	GLTP	1.46809
1.1499e-15	1.83415	0.028	0.008	5.6154e-11	DS II	AL513166.1	3.5
1.25794e-15	0.691638	0.081	0.04	6.14303e-11	DS II	UHRF1BP1L	2.025
1.33039e-15	0.794889	0.107	0.06	6.49685e-11	DS II	NTF3	1.78333
1.37988e-15	0.525904	0.386	0.306	6.73853e-11	DS II	PPM1K	1.26144
1.54753e-15	1.49275	0.091	0.048	7.55719e-11	DS II	PARPBP	1.89583
1.58272e-15	0.617055	0.078	0.038	7.72908e-11	DS II	ELMSAN1	2.05263
1.72647e-15	0.516397	0.204	0.137	8.43106e-11	DS II	RELT	1.48905
1.73556e-15	0.73375	0.173	0.111	8.47542e-11	DS II	STIMATE	1.55856
1.79191e-15	0.731859	0.216	0.15	8.75062e-11	DS II	ERI2	1.44
1.85492e-15	0.979777	0.038	0.013	9.05833e-11	DS II	AP001831.1	2.92308
2.01484e-15	0.718696	0.131	0.078	9.83927e-11	DS II	CAPN15	1.67949
2.22784e-15	0.784279	0.57	0.495	1.08794e-10	DS II	CCN2	1.15152
2.30779e-15	1.63866	0.029	0.009	1.12698e-10	DS II	CA1	3.22222
2.63063e-15	1.12111	0.055	0.024	1.28464e-10	DS II	LGR6	2.29167
2.63885e-15	0.803429	0.089	0.047	1.28865e-10	DS II	PCDH19	1.89362
3.23667e-15	1.20459	0.093	0.05	1.58059e-10	DS II	AEN	1.86
3.51668e-15	0.895223	0.094	0.051	1.71734e-10	DS II	LINC02384	1.84314
4.59398e-15	0.619215	0.263	0.192	2.24342e-10	DS II	GBP1	1.36979
4.74898e-15	0.704907	0.108	0.061	2.31911e-10	DS II	IKZF4	1.77049
4.83771e-15	1.46689	0.034	0.011	2.36245e-10	DS II	ENSG00000249417	3.09091
5.6392e-15	1.12457	0.059	0.026	2.75385e-10	DS II	AL357873.1	2.26923
6.04273e-15	0.590289	0.204	0.138	2.95091e-10	DS II	DAB2IP	1.47826
6.46892e-15	0.747442	0.068	0.032	3.15903e-10	DS II	ITGA10	2.125
6.77683e-15	0.758663	0.139	0.085	3.3094e-10	DS II	ATF7IP2	1.63529
7.5448e-15	1.41673	0.037	0.013	3.68443e-10	DS II	AC005480.1	2.84615
9.56682e-15	0.834712	0.177	0.117	4.67186e-10	DS II	PRKCD	1.51282
9.99971e-15	0.661458	0.196	0.132	4.88326e-10	DS II	HIC1	1.48485
1.00485e-14	1.28978	0.039	0.014	4.9071e-10	DS II	C5AR2	2.78571
1.0518e-14	0.607194	0.346	0.27	5.13636e-10	DS II	RNF181	1.28148
1.08709e-14	1.53779	0.028	0.008	5.30868e-10	DS II	ENSG00000256654	3.5
1.42209e-14	0.798817	0.057	0.025	6.94466e-10	DS II	TOM1L1	2.28
1.63397e-14	0.51544	0.319	0.239	7.97932e-10	DS II	HIPK1	1.33473
2.15756e-14	0.740382	0.229	0.163	1.05362e-09	DS II	SNHG25	1.40491
2.24465e-14	0.528492	0.223	0.155	1.09615e-09	DS II	RFX8	1.43871
2.48061e-14	2.32357	0.015	0.003	1.21138e-09	DS II	GPR1	5
2.50244e-14	0.531782	0.263	0.192	1.22204e-09	DS II	WDR1	1.36979
2.73405e-14	0.528392	0.251	0.18	1.33514e-09	DS II	SCARA5	1.39444
2.85417e-14	0.605538	0.302	0.226	1.3938e-09	DS II	PSMC4	1.33628
3.16605e-14	1.17002	0.059	0.027	1.54611e-09	DS II	SLC8A2	2.18519
3.82986e-14	0.766401	0.033	0.011	1.87027e-09	DS II	LEF1-AS1	3
4.14504e-14	0.528982	0.291	0.218	2.02419e-09	DS II	ISG20L2	1.33486
4.57659e-14	1.02984	0.047	0.02	2.23493e-09	DS II	ENSG00000253634	2.35
4.65334e-14	1.13156	0.052	0.023	2.27241e-09	DS II	AC096564.1	2.26087
4.84235e-14	0.72271	0.176	0.117	2.36471e-09	DS II	PLAA	1.50427
5.25021e-14	0.538856	0.22	0.152	2.56389e-09	DS II	SLC27A4	1.44737
6.64146e-14	0.509676	0.268	0.193	3.24329e-09	DS II	HSPA13	1.3886
7.0219e-14	0.714903	0.058	0.027	3.42907e-09	DS II	PPP1R13L	2.14815
7.30169e-14	0.683264	0.156	0.1	3.56571e-09	DS II	PDLIM1	1.56
7.8748e-14	1.72284	0.033	0.011	3.84558e-09	DS II	MUC1	3
8.0354e-14	0.518521	0.251	0.18	3.92401e-09	DS II	ZNF708	1.39444
8.3745e-14	0.95036	0.051	0.022	4.0896e-09	DS II	FOXD2	2.31818
8.56451e-14	1.02425	0.054	0.024	4.18239e-09	DS II	AC087286.2	2.25
9.46346e-14	0.645847	0.053	0.024	4.62139e-09	DS II	DEC1	2.20833
9.51314e-14	1.48625	0.046	0.019	4.64565e-09	DS II	LINC02362	2.42105
1.00225e-13	1.42119	0.033	0.011	4.89439e-09	DS II	AP002762.2	3
1.00764e-13	0.889381	0.128	0.078	4.92072e-09	DS II	KIAA1671	1.64103
1.25428e-13	1.13209	0.042	0.017	6.12517e-09	DS II	ELFN1	2.47059
1.28815e-13	0.506299	0.17	0.112	6.29054e-09	DS II	SLC44A2	1.51786
1.30345e-13	0.864311	0.054	0.024	6.36526e-09	DS II	H2AFJ	2.25
1.32736e-13	1.25858	0.037	0.014	6.48201e-09	DS II	ABCA7	2.64286
1.36533e-13	1.29342	0.038	0.015	6.66745e-09	DS II	AC010894.3	2.53333
1.40672e-13	1.59709	0.029	0.009	6.86957e-09	DS II	GPR85	3.22222
1.41018e-13	1.40671	0.028	0.009	6.8865e-09	DS II	FAM160B1	3.11111
1.65053e-13	0.529323	0.271	0.199	8.06019e-09	DS II	NOP16	1.36181
1.83433e-13	1.05965	0.067	0.033	8.95777e-09	DS II	CCDC69	2.0303
2.14092e-13	0.99342	0.028	0.009	1.0455e-08	DS II	TAGAP	3.11111
2.47892e-13	0.538351	0.177	0.118	1.21055e-08	DS II	TSPAN9	1.5
2.5256e-13	0.790578	0.047	0.02	1.23335e-08	DS II	ENSG00000288585	2.35
2.58365e-13	0.516072	0.113	0.067	1.2617e-08	DS II	KIAA0513	1.68657
2.69312e-13	0.517885	0.149	0.096	1.31516e-08	DS II	NECAB1	1.55208
2.76103e-13	0.798029	0.081	0.044	1.34832e-08	DS II	MEGF8	1.84091
2.82693e-13	0.715752	0.063	0.03	1.3805e-08	DS II	AL365214.2	2.1
3.10918e-13	0.516848	0.262	0.191	1.51834e-08	DS II	TIMM17A	1.37173
3.54859e-13	1.41897	0.026	0.008	1.73292e-08	DS II	AP002383.2	3.25
3.62273e-13	0.510957	0.292	0.22	1.76912e-08	DS II	TYW1	1.32727
4.00807e-13	0.777937	0.107	0.063	1.9573e-08	DS II	MINK1	1.69841
4.30816e-13	1.69831	0.019	0.005	2.10385e-08	DS II	GRIA1	3.8
4.67823e-13	0.610803	0.226	0.162	2.28457e-08	DS II	GPX3	1.39506
5.30115e-13	0.625068	0.13	0.081	2.58876e-08	DS II	TMEM30B	1.60494
5.79265e-13	0.52181	0.257	0.19	2.82878e-08	DS II	AMOTL2	1.35263
6.2484e-13	1.67496	0.013	0.002	3.05134e-08	DS II	CTSW	6.5
6.35479e-13	0.999389	0.098	0.057	3.1033e-08	DS II	INMT	1.7193
6.7065e-13	0.601069	0.102	0.059	3.27505e-08	DS II	PARD6G	1.72881
7.13191e-13	1.14639	0.047	0.021	3.4828e-08	DS II	ZNF304	2.2381
7.38711e-13	0.722763	0.23	0.166	3.60742e-08	DS II	TAP1	1.38554
7.46052e-13	3.07081	0.014	0.003	3.64327e-08	DS II	WDR86-AS1	4.66667
7.66676e-13	2.0069	0.018	0.004	3.74399e-08	DS II	C20orf27	4.5
7.85388e-13	0.621517	0.228	0.164	3.83536e-08	DS II	GAK	1.39024
9.17906e-13	0.55251	0.185	0.126	4.4825e-08	DS II	TMEM91	1.46825
1.00753e-12	0.601118	0.212	0.151	4.92019e-08	DS II	TBC1D10A	1.40397
1.08642e-12	0.633846	0.201	0.142	5.30541e-08	DS II	PCSK7	1.41549
1.19985e-12	1.27074	0.045	0.02	5.85937e-08	DS II	AFAP1L1	2.25
1.20719e-12	2.34686	0.018	0.004	5.89519e-08	DS II	KCNN4	4.5
1.35179e-12	0.705043	0.132	0.084	6.60133e-08	DS II	GEN1	1.57143
1.46228e-12	0.556484	0.181	0.125	7.1409e-08	DS II	DHRS7B	1.448
1.51473e-12	1.48603	0.028	0.009	7.39704e-08	DS II	HARS	3.11111
1.5344e-12	0.960306	0.044	0.019	7.49309e-08	DS II	KIAA0355	2.31579
1.61253e-12	0.56106	0.234	0.17	7.87465e-08	DS II	PLBD2	1.37647
1.6663e-12	2.34876	0.015	0.003	8.13719e-08	DS II	LINC00370	5
1.79802e-12	1.08592	0.048	0.021	8.78045e-08	DS II	KL	2.28571
1.861e-12	1.55925	0.023	0.007	9.08801e-08	DS II	AL445250.1	3.28571
1.90215e-12	1.26703	0.074	0.04	9.28894e-08	DS II	FBLIM1	1.85
2.05128e-12	0.807823	0.109	0.066	1.00172e-07	DS II	PPP1R3C	1.65152
2.30692e-12	0.626487	0.232	0.168	1.12656e-07	DS II	IP6K1	1.38095
2.36411e-12	1.50731	0.025	0.008	1.15449e-07	DS II	QARS	3.125
2.37833e-12	0.517951	0.208	0.147	1.16143e-07	DS II	BAHCC1	1.41497
2.37919e-12	0.598817	0.128	0.08	1.16185e-07	DS II	SIX1	1.6
2.48922e-12	1.13334	0.041	0.017	1.21559e-07	DS II	AC008124.1	2.41176
2.54656e-12	0.861457	0.121	0.075	1.24359e-07	DS II	AP5Z1	1.61333
2.55885e-12	1.31085	0.058	0.029	1.24959e-07	DS II	TBX2	2
2.87476e-12	0.516046	0.197	0.138	1.40386e-07	DS II	MAPK8IP3	1.42754
3.00625e-12	0.849421	0.108	0.065	1.46807e-07	DS II	ZNF121	1.66154
3.10491e-12	1.76645	0.028	0.01	1.51625e-07	DS II	LINC01738	2.8
3.32932e-12	1.22207	0.027	0.009	1.62584e-07	DS II	AC107959.1	3
3.37093e-12	0.703626	0.176	0.121	1.64616e-07	DS II	CCDC65	1.45455
3.50717e-12	1.25065	0.028	0.01	1.71269e-07	DS II	AARS	2.8
3.73443e-12	2.07687	0.015	0.003	1.82367e-07	DS II	ENSG00000289423	5
4.26609e-12	1.51187	0.025	0.008	2.0833e-07	DS II	AC096711.2	3.125
4.29765e-12	0.740331	0.076	0.041	2.09872e-07	DS II	RUNDC1	1.85366
5.11011e-12	0.542275	0.288	0.218	2.49547e-07	DS II	PPP6C	1.3211
5.64565e-12	1.26321	0.066	0.034	2.757e-07	DS II	LARGE-AS1	1.94118
5.75781e-12	0.832338	0.079	0.044	2.81177e-07	DS II	ADAMTS9-AS1	1.79545
5.8625e-12	1.64998	0.025	0.008	2.86289e-07	DS II	KARS	3.125
5.98182e-12	0.590869	0.187	0.13	2.92116e-07	DS II	WSB2	1.43846
7.45762e-12	0.64011	0.118	0.074	3.64185e-07	DS II	PLCD3	1.59459
7.73906e-12	0.526355	0.237	0.176	3.77929e-07	DS II	NDUFAF4	1.34659
7.97908e-12	1.15616	0.033	0.013	3.8965e-07	DS II	AC009133.1	2.53846
9.70958e-12	2.29547	0.013	0.003	4.74158e-07	DS II	ENSG00000287051	4.33333
9.71601e-12	1.13558	0.014	0.003	4.74471e-07	DS II	LINC00964	4.66667
1.05868e-11	0.563774	0.265	0.202	5.16995e-07	DS II	PNP	1.31188
1.15007e-11	0.666399	0.074	0.04	5.61623e-07	DS II	ENSG00000254733	1.85
1.21811e-11	0.820079	0.045	0.02	5.9485e-07	DS II	KRT6B	2.25
1.32211e-11	0.883766	0.04	0.017	6.45638e-07	DS II	AL078459.1	2.35294
1.39233e-11	0.679659	0.085	0.049	6.79929e-07	DS II	FRMD3	1.73469
1.45324e-11	0.776272	0.158	0.108	7.09675e-07	DS II	LMCD1-AS1	1.46296
1.52052e-11	1.5373	0.02	0.006	7.4253e-07	DS II	IQCA1	3.33333
1.56335e-11	0.807118	0.06	0.03	7.63446e-07	DS II	MUSTN1	2
1.61718e-11	0.56436	0.146	0.097	7.89733e-07	DS II	SAMD9	1.50515
1.71963e-11	2.24686	0.014	0.003	8.39762e-07	DS II	TCTEX1D2	4.66667
1.79249e-11	0.688002	0.159	0.108	8.75343e-07	DS II	ST3GAL2	1.47222
1.86263e-11	0.730486	0.21	0.153	9.09599e-07	DS II	DEAF1	1.37255
1.8942e-11	0.894627	0.029	0.011	9.25011e-07	DS II	KRT6A	2.63636
1.95574e-11	0.502677	0.077	0.042	9.55064e-07	DS II	NEFH	1.83333
2.02717e-11	1.794	0.019	0.005	9.89948e-07	DS II	SP7	3.8
2.09809e-11	1.02492	0.037	0.016	1.02458e-06	DS II	AC006001.2	2.3125
2.12793e-11	0.510156	0.265	0.199	1.03915e-06	DS II	FAM20B	1.33166
2.14917e-11	0.688617	0.065	0.034	1.04953e-06	DS II	EPB41L4B	1.91176
2.26942e-11	0.632487	0.12	0.075	1.10825e-06	DS II	PIGA	1.6
2.33962e-11	1.71884	0.026	0.009	1.14253e-06	DS II	KRT86	2.88889
2.46155e-11	0.752219	0.061	0.031	1.20207e-06	DS II	AC245297.3	1.96774
2.72087e-11	0.514276	0.236	0.175	1.32871e-06	DS II	ENTPD1-AS1	1.34857
2.84083e-11	0.748008	0.072	0.039	1.38729e-06	DS II	ESRRG	1.84615
3.02133e-11	0.822698	0.215	0.158	1.47543e-06	DS II	ISG15	1.36076
3.02909e-11	0.692327	0.167	0.114	1.47923e-06	DS II	TSPAN11	1.46491
3.37828e-11	1.35552	0.023	0.008	1.64975e-06	DS II	KRT25	2.875
3.53379e-11	1.40499	0.03	0.011	1.72569e-06	DS II	LINC01580	2.72727
3.59648e-11	0.544221	0.295	0.23	1.75631e-06	DS II	MKNK1	1.28261
3.7219e-11	0.93675	0.03	0.011	1.81755e-06	DS II	INSC	2.72727
3.89013e-11	0.523754	0.142	0.094	1.8997e-06	DS II	TRIB2	1.51064
4.06944e-11	0.565454	0.183	0.129	1.98727e-06	DS II	SNHG3	1.4186
4.14131e-11	1.13406	0.026	0.009	2.02237e-06	DS II	AL355304.1	2.88889
4.36227e-11	0.799676	0.067	0.036	2.13027e-06	DS II	FBXO46	1.86111
4.51486e-11	0.613813	0.141	0.093	2.20479e-06	DS II	VIPR2	1.51613
4.69877e-11	1.40973	0.028	0.01	2.2946e-06	DS II	AC004448.2	2.8
4.80156e-11	0.584021	0.104	0.064	2.34479e-06	DS II	CHEK2	1.625
4.94023e-11	0.586166	0.21	0.154	2.41251e-06	DS II	SLC7A1	1.36364
5.66093e-11	0.571116	0.038	0.016	2.76446e-06	DS II	ENSG00000290932	2.375
5.818e-11	0.590567	0.181	0.127	2.84116e-06	DS II	SLC44A3	1.4252
5.95766e-11	0.505618	0.064	0.034	2.90937e-06	DS II	SOX9	1.88235
6.42162e-11	1.04247	0.069	0.038	3.13593e-06	DS II	PCNX3	1.81579
6.51875e-11	0.505313	0.316	0.25	3.18337e-06	DS II	PSMD2	1.264
7.29872e-11	0.639109	0.136	0.09	3.56426e-06	DS II	ZNF264	1.51111
7.47437e-11	0.557741	0.06	0.031	3.65003e-06	DS II	MPP5	1.93548
7.49417e-11	1.64767	0.014	0.003	3.6597e-06	DS II	AC092384.1	4.66667
7.78642e-11	0.552729	0.217	0.16	3.80242e-06	DS II	TMEM63B	1.35625
8.55576e-11	1.67118	0.034	0.014	4.17812e-06	DS II	LINC01257	2.42857
8.87465e-11	1.16569	0.048	0.023	4.33385e-06	DS II	ZNF134	2.08696
9.45764e-11	0.922117	0.039	0.017	4.61854e-06	DS II	AC092839.1	2.29412
9.68864e-11	1.16234	0.027	0.01	4.73135e-06	DS II	AP000787.1	2.7
9.74839e-11	1.05929	0.036	0.015	4.76053e-06	DS II	CBLL1-AS1	2.4
1.00712e-10	1.23816	0.035	0.015	4.91818e-06	DS II	BBOX1-AS1	2.33333
1.05417e-10	0.590824	0.066	0.035	5.14792e-06	DS II	H2AFX	1.88571
1.06627e-10	2.78253	0.016	0.004	5.20702e-06	DS II	IL23A	4
1.18562e-10	1.93086	0.015	0.004	5.78986e-06	DS II	AP000926.2	3.75
1.20589e-10	3.93764	0.011	0.002	5.88884e-06	DS II	GABRG3	5.5
1.24257e-10	0.673808	0.179	0.127	6.06798e-06	DS II	NOTCH3	1.40945
1.31398e-10	0.864819	0.057	0.029	6.41667e-06	DS II	ENSG00000261845	1.96552
1.35156e-10	0.542717	0.13	0.085	6.60023e-06	DS II	CLP1	1.52941
1.36261e-10	1.53101	0.025	0.009	6.65417e-06	DS II	MTNR1A	2.77778
1.44712e-10	1.10838	0.063	0.034	7.06684e-06	DS II	ZNF548	1.85294
1.45305e-10	1.25529	0.035	0.015	7.09584e-06	DS II	ZBTB9	2.33333
1.46344e-10	0.584613	0.206	0.15	7.14656e-06	DS II	PNMA1	1.37333
1.52854e-10	0.522291	0.144	0.098	7.46447e-06	DS II	DAGLB	1.46939
1.53829e-10	1.98912	0.019	0.005	7.51209e-06	DS II	ZMAT4	3.8
1.55287e-10	0.528396	0.181	0.129	7.58327e-06	DS II	PLBD1	1.4031
1.61489e-10	1.64646	0.017	0.005	7.88617e-06	DS II	WDR34	3.4
1.61858e-10	0.838088	0.104	0.066	7.90418e-06	DS II	PLAU	1.57576
1.66629e-10	0.56935	0.152	0.104	8.13715e-06	DS II	HPRT1	1.46154
1.75233e-10	0.541489	0.102	0.063	8.55733e-06	DS II	MIR155HG	1.61905
1.75918e-10	0.839485	0.086	0.051	8.5908e-06	DS II	ENSG00000228541	1.68627
1.84948e-10	0.940249	0.052	0.026	9.03175e-06	DS II	CD200	2
1.95464e-10	0.517147	0.213	0.156	9.54531e-06	DS II	GPATCH4	1.36538
2.107e-10	0.502336	0.223	0.166	1.02893e-05	DS II	UBA1	1.34337
2.32657e-10	0.593279	0.049	0.024	1.13616e-05	DS II	OSMR-AS1	2.04167
2.35905e-10	1.02281	0.051	0.026	1.15202e-05	DS II	ASGR1	1.96154
2.45586e-10	0.502982	0.257	0.197	1.19929e-05	DS II	UBE2F	1.30457
2.53662e-10	0.677336	0.221	0.166	1.23873e-05	DS II	DDX39A	1.33133
2.59843e-10	0.5324	0.129	0.085	1.26892e-05	DS II	SLC16A4	1.51765
2.63226e-10	0.871409	0.043	0.02	1.28544e-05	DS II	AC026202.2	2.15
2.6622e-10	0.576328	0.198	0.145	1.30006e-05	DS II	VSIR	1.36552
2.70816e-10	1.47509	0.024	0.008	1.3225e-05	DS II	AC067852.3	3
3.00013e-10	0.851339	0.095	0.059	1.46508e-05	DS II	ZNF76	1.61017
3.03392e-10	0.772114	0.062	0.033	1.48158e-05	DS II	GALNT5	1.87879
3.08022e-10	1.8822	0.011	0.002	1.5042e-05	DS II	ST3GAL3-AS1	5.5
3.14866e-10	0.580997	0.155	0.108	1.53762e-05	DS II	ZSWIM8	1.43519
3.18029e-10	0.998555	0.044	0.021	1.55306e-05	DS II	GARS-DT	2.09524
3.27001e-10	0.560064	0.133	0.089	1.59688e-05	DS II	PBX4	1.49438
3.28322e-10	0.762314	0.226	0.174	1.60333e-05	DS II	CEMIP	1.29885
3.38489e-10	1.02502	0.022	0.007	1.65298e-05	DS II	MRO	3.14286
3.4033e-10	0.807741	0.04	0.018	1.66197e-05	DS II	ENSG00000272512	2.22222
3.47778e-10	1.51051	0.023	0.008	1.69834e-05	DS II	KRT32	2.875
4.52265e-10	1.77822	0.016	0.004	2.20859e-05	DS II	C12orf10	4
4.52307e-10	0.645947	0.064	0.035	2.2088e-05	DS II	CALHM5	1.82857
4.60067e-10	1.08953	0.021	0.007	2.24669e-05	DS II	AC034206.1	3
4.67381e-10	1.0336	0.031	0.013	2.28241e-05	DS II	LARS	2.38462
4.72073e-10	1.35823	0.022	0.007	2.30532e-05	DS II	UHRF1BP1	3.14286
5.06925e-10	1.19041	0.027	0.01	2.47552e-05	DS II	KIAA0556	2.7
5.15155e-10	0.537532	0.172	0.123	2.51571e-05	DS II	CCDC138	1.39837
6.00487e-10	1.08194	0.035	0.015	2.93242e-05	DS II	TBC1D2	2.33333
6.09476e-10	0.618734	0.069	0.039	2.97632e-05	DS II	DLGAP1-AS2	1.76923
6.15728e-10	2.6329	0.012	0.002	3.00685e-05	DS II	PRAG1	6
6.35786e-10	0.712489	0.047	0.023	3.1048e-05	DS II	AC018797.3	2.04348
6.40789e-10	0.761192	0.05	0.025	3.12923e-05	DS II	ENSG00000287553	2
7.15541e-10	0.558544	0.188	0.137	3.49427e-05	DS II	KLF16	1.37226
7.55661e-10	1.05398	0.032	0.013	3.6902e-05	DS II	AC092683.1	2.46154
8.8404e-10	0.602386	0.177	0.127	4.31712e-05	DS II	HIGD1A	1.3937
9.60638e-10	1.30792	0.031	0.013	4.69118e-05	DS II	PARP15	2.38462
1.10178e-09	0.818953	0.07	0.04	5.38042e-05	DS II	TMEM88	1.75
1.1705e-09	1.67454	0.028	0.011	5.71601e-05	DS II	ADAMTSL5	2.54545
1.21852e-09	1.24554	0.031	0.013	5.9505e-05	DS II	NARS	2.38462
1.24778e-09	0.865143	0.098	0.062	6.09342e-05	DS II	ZNF263	1.58065
1.30686e-09	0.686772	0.047	0.023	6.38191e-05	DS II	AP000763.3	2.04348
1.32973e-09	1.5791	0.015	0.004	6.4936e-05	DS II	AC093535.1	3.75
1.38106e-09	0.758149	0.079	0.047	6.74429e-05	DS II	DPH1-AS1	1.68085
1.40146e-09	0.534882	0.213	0.159	6.8439e-05	DS II	NDE1	1.33962
1.43319e-09	0.689936	0.189	0.138	6.99883e-05	DS II	EGLN2	1.36957
1.47517e-09	0.611397	0.093	0.058	7.20382e-05	DS II	LIMK2	1.60345
1.75176e-09	1.63014	0.015	0.004	8.55455e-05	DS II	CFTR	3.75
1.76795e-09	0.675389	0.196	0.147	8.6336e-05	DS II	EGR2	1.33333
2.13003e-09	0.557046	0.046	0.023	0.000104018	DS II	AL008633.1	2
2.14059e-09	0.548429	0.139	0.096	0.000104534	DS II	NPIPA1	1.44792
2.51366e-09	0.679105	0.136	0.094	0.000122752	DS II	YRDC	1.44681
2.54838e-09	0.816178	0.097	0.062	0.000124447	DS II	PVR	1.56452
2.77906e-09	1.26147	0.02	0.007	0.000135713	DS II	AC092338.3	2.85714
2.86307e-09	1.73395	0.015	0.004	0.000139815	DS II	FAM192A	3.75
3.45164e-09	1.12093	0.023	0.009	0.000168557	DS II	ARHGAP27	2.55556
3.58217e-09	0.504705	0.184	0.135	0.000174932	DS II	RNF185	1.36296
3.81393e-09	1.03427	0.04	0.019	0.000186249	DS II	PITRM1-AS1	2.10526
3.91234e-09	0.595704	0.175	0.128	0.000191055	DS II	MGRN1	1.36719
4.20075e-09	0.607592	0.191	0.142	0.000205139	DS II	RELA	1.34507
4.31647e-09	0.819199	0.03	0.013	0.00021079	DS II	AC051619.6	2.30769
4.57867e-09	0.562858	0.139	0.096	0.000223595	DS II	PLPPR2	1.44792
4.75319e-09	1.59726	0.018	0.006	0.000232117	DS II	CAPN11	3
4.77849e-09	0.836374	0.113	0.075	0.000233353	DS II	HELZ2	1.50667
4.89531e-09	0.670399	0.028	0.012	0.000239058	DS II	AL445426.1	2.33333
5.91971e-09	0.855913	0.028	0.012	0.000289083	DS II	LGALS7B	2.33333
6.07173e-09	0.689197	0.054	0.029	0.000296507	DS II	AC017101.1	1.86207
6.1433e-09	1.60066	0.016	0.005	0.000300002	DS II	IL1B	3.2
6.48823e-09	1.05628	0.026	0.01	0.000316846	DS II	AC104211.1	2.6
6.63926e-09	0.585849	0.243	0.192	0.000324222	DS II	INPP4B	1.26562
6.83104e-09	0.883966	0.019	0.006	0.000333587	DS II	AC025159.1	3.16667
6.84825e-09	0.624974	0.106	0.07	0.000334427	DS II	RPS6KA6	1.51429
8.99727e-09	1.12713	0.073	0.044	0.000439373	DS II	OAS3	1.65909
9.08288e-09	0.810987	0.043	0.022	0.000443554	DS II	ADSS	1.95455
9.34811e-09	1.11239	0.026	0.011	0.000456506	DS II	TTC37	2.36364
9.43324e-09	0.568127	0.144	0.102	0.000460663	DS II	POLN	1.41176
9.51384e-09	0.725814	0.044	0.022	0.000464599	DS II	ZRANB2-AS2	2
9.77879e-09	0.826916	0.028	0.012	0.000477537	DS II	LINC02207	2.33333
9.86426e-09	0.735029	0.094	0.06	0.000481711	DS II	PPP6R1	1.56667
1.0243e-08	0.522419	0.055	0.03	0.000500207	DS II	MPP6	1.83333
1.17229e-08	1.39634	0.014	0.004	0.000572475	DS II	AL139807.1	3.5
1.34065e-08	1.49103	0.015	0.005	0.000654694	DS II	AC010638.1	3
1.42105e-08	0.990365	0.064	0.037	0.000693954	DS II	LINC01176	1.72973
1.48546e-08	0.871721	0.069	0.041	0.000725408	DS II	FASTKD5	1.68293
1.49151e-08	0.760163	0.028	0.012	0.000728364	DS II	EVI2A	2.33333
1.50357e-08	0.589213	0.044	0.023	0.000734254	DS II	HSPB11	1.91304
1.66093e-08	1.2903	0.02	0.007	0.000811101	DS II	AC073114.1	2.85714
1.68045e-08	1.01075	0.026	0.01	0.000820629	DS II	Z99289.3	2.6
1.72469e-08	1.15176	0.041	0.021	0.000842238	DS II	ENPP5	1.95238
1.90387e-08	0.66325	0.06	0.034	0.000929735	DS II	AL031428.1	1.76471
1.93629e-08	0.633015	0.06	0.034	0.000945567	DS II	ZNF35	1.76471
1.97599e-08	0.671002	0.016	0.005	0.000964957	DS II	SLC22A2	3.2
2.18988e-08	1.38902	0.015	0.005	0.00106941	DS II	AC015813.1	3
2.19025e-08	1.24906	0.019	0.006	0.00106959	DS II	AC243964.3	3.16667
2.20816e-08	0.927533	0.027	0.011	0.00107833	DS II	AL645608.7	2.45455
2.46274e-08	1.70823	0.011	0.003	0.00120265	DS II	ENSG00000234519	3.66667
2.52335e-08	0.706822	0.041	0.021	0.00123225	DS II	AC118549.1	1.95238
2.66937e-08	0.761777	0.021	0.008	0.00130356	DS II	ALLC	2.625
2.68145e-08	1.10028	0.026	0.011	0.00130946	DS II	ALDH1A3	2.36364
2.7109e-08	1.05803	0.023	0.009	0.00132384	DS II	AC104695.2	2.55556
3.07646e-08	1.54953	0.023	0.009	0.00150236	DS II	LINC02015	2.55556
3.19798e-08	0.548532	0.249	0.199	0.0015617	DS II	GANC	1.25126
3.25738e-08	0.553143	0.118	0.081	0.00159071	DS II	HRH1	1.45679
3.27856e-08	0.558476	0.094	0.061	0.00160105	DS II	LINC01615	1.54098
3.30039e-08	0.911881	0.093	0.061	0.00161171	DS II	KCNG2	1.52459
3.61903e-08	0.762703	0.087	0.056	0.00176732	DS II	FERMT3	1.55357
3.99206e-08	2.17164	0.019	0.007	0.00194948	DS II	ENSG00000285095	2.71429
4.44432e-08	0.794893	0.07	0.042	0.00217034	DS II	ZNF597	1.66667
4.49631e-08	0.538757	0.094	0.061	0.00219573	DS II	ENSG00000225450	1.54098
4.68787e-08	1.45113	0.02	0.008	0.00228927	DS II	AC010642.2	2.5
4.99283e-08	1.31777	0.021	0.008	0.0024382	DS II	LINC01535	2.625
5.37901e-08	1.47054	0.012	0.003	0.00262679	DS II	AL353784.1	4
5.38059e-08	1.37334	0.012	0.003	0.00262756	DS II	AC015912.3	4
5.61015e-08	0.644329	0.17	0.127	0.00273966	DS II	NDST1	1.33858
5.74716e-08	0.80349	0.039	0.019	0.00280657	DS II	AC007216.4	2.05263
6.13178e-08	0.586129	0.154	0.113	0.00299439	DS II	SDF2L1	1.36283
6.14887e-08	0.630023	0.057	0.033	0.00300274	DS II	ZNF586	1.72727
6.54333e-08	0.945178	0.018	0.006	0.00319537	DS II	AC109322.2	3
6.66961e-08	0.729143	0.044	0.023	0.00325704	DS II	AC020611.2	1.91304
7.10181e-08	1.73537	0.013	0.004	0.0034681	DS II	SCAT1	3.25
7.20811e-08	0.793114	0.121	0.086	0.00352001	DS II	MOB3A	1.40698
7.98556e-08	0.600318	0.049	0.027	0.00389967	DS II	MFSD14C	1.81481
8.15709e-08	0.561066	0.197	0.151	0.00398343	DS II	PLXNA4	1.30464
8.15785e-08	0.686468	0.036	0.018	0.0039838	DS II	MIR503HG	2
8.28246e-08	0.757738	0.027	0.012	0.00404465	DS II	LBHD1	2.25
8.2984e-08	0.829341	0.03	0.014	0.00405244	DS II	AL356599.1	2.14286
8.41808e-08	1.20748	0.023	0.01	0.00411089	DS II	AL390728.6	2.3
8.85906e-08	1.83742	0.013	0.004	0.00432624	DS II	FOPNL	3.25
8.94381e-08	0.534117	0.096	0.064	0.00436762	DS II	SNTB1	1.5
9.08651e-08	1.10402	0.019	0.007	0.0044373	DS II	WFDC3	2.71429
9.63394e-08	0.861726	0.026	0.011	0.00470464	DS II	KIAA0100	2.36364
9.87578e-08	0.839813	0.03	0.014	0.00482274	DS II	H2AFY	2.14286
9.93715e-08	0.852354	0.041	0.021	0.00485271	DS II	FLRT3	1.95238
1.05173e-07	2.3778	0.013	0.004	0.00513603	DS II	FOLR1	3.25
1.08513e-07	1.35866	0.023	0.01	0.00529914	DS II	C19orf38	2.3
1.1118e-07	0.503709	0.13	0.093	0.00542937	DS II	UBALD1	1.39785
1.1231e-07	0.662506	0.058	0.034	0.00548456	DS II	CTTNBP2	1.70588
1.14576e-07	0.750637	0.049	0.027	0.00559522	DS II	ENSG00000286873	1.81481
1.17186e-07	0.953108	0.04	0.021	0.00572265	DS II	MOV10L1	1.90476
1.18262e-07	1.5098	0.012	0.003	0.00577523	DS II	AC091096.1	4
1.2284e-07	1.6543	0.019	0.007	0.00599876	DS II	ENSG00000251293	2.71429
1.27234e-07	0.907686	0.033	0.016	0.00621332	DS II	ENSG00000273017	2.0625
1.2735e-07	0.570188	0.115	0.08	0.00621902	DS II	FURIN	1.4375
1.2888e-07	1.02446	0.021	0.008	0.00629373	DS II	ENSG00000286850	2.625
1.39496e-07	0.528882	0.059	0.034	0.00681215	DS II	GP1BB	1.73529
1.41512e-07	0.51228	0.165	0.123	0.00691058	DS II	PLXNA1	1.34146
1.48477e-07	0.565527	0.063	0.038	0.00725073	DS II	INSYN2A	1.65789
1.54722e-07	0.662428	0.074	0.047	0.00755569	DS II	IRGQ	1.57447
1.62735e-07	0.612905	0.117	0.081	0.007947	DS II	GSKIP	1.44444
1.67959e-07	0.6585	0.082	0.053	0.00820212	DS II	CLUH	1.54717
1.78056e-07	1.16598	0.017	0.006	0.00869521	DS II	AC139887.2	2.83333
1.80291e-07	0.516592	0.244	0.196	0.00880434	DS II	TUFM	1.2449
1.90329e-07	0.594238	0.057	0.034	0.00929454	DS II	AL139317.5	1.67647
1.97983e-07	1.14595	0.015	0.005	0.00966832	DS II	AC093110.1	3
2.0013e-07	0.506576	0.143	0.104	0.00977316	DS II	CHUK	1.375
2.12423e-07	0.866679	0.039	0.021	0.0103735	DS II	LYPD3	1.85714
2.14388e-07	1.69475	0.021	0.008	0.0104694	DS II	IL18	2.625
2.15405e-07	0.599647	0.098	0.066	0.0105191	DS II	SERPINB8	1.48485
2.18799e-07	0.660363	0.075	0.048	0.0106848	DS II	PEBP4	1.5625
2.2315e-07	0.586924	0.129	0.093	0.0108973	DS II	SNX8	1.3871
2.25716e-07	1.18444	0.016	0.006	0.0110226	DS II	ZNF154	2.66667
2.28892e-07	0.623137	0.049	0.028	0.0111777	DS II	EPDR1	1.75
2.32259e-07	1.15071	0.017	0.006	0.0113421	DS II	FOXD2-AS1	2.83333
2.34456e-07	0.635108	0.162	0.121	0.0114494	DS II	RHOG	1.33884
2.38135e-07	1.17183	0.017	0.006	0.0116291	DS II	AC012358.3	2.83333
2.39355e-07	1.14256	0.02	0.008	0.0116886	DS II	JPH2	2.5
2.40594e-07	1.29729	0.02	0.008	0.0117492	DS II	UBA6-AS1	2.5
2.45467e-07	1.04808	0.042	0.023	0.0119871	DS II	ATP8B3	1.82609
2.51319e-07	0.53486	0.054	0.031	0.0122729	DS II	ENSG00000288744	1.74194
2.52475e-07	1.01375	0.036	0.018	0.0123293	DS II	SH3PXD2A-AS1	2
2.54857e-07	1.33418	0.019	0.007	0.0124457	DS II	GATD3B	2.71429
2.7302e-07	1.71812	0.013	0.004	0.0133327	DS II	AC131934.1	3.25
2.74825e-07	0.580579	0.103	0.071	0.0134208	DS II	ZNF316	1.4507
2.75447e-07	0.53457	0.115	0.08	0.0134512	DS II	TYK2	1.4375
2.81395e-07	1.04046	0.023	0.01	0.0137416	DS II	ENSG00000248734	2.3
2.83577e-07	0.576439	0.028	0.013	0.0138482	DS II	INE2	2.15385
2.90478e-07	1.98851	0.01	0.002	0.0141852	DS II	GZMK	5
2.9057e-07	2.18877	0.01	0.002	0.0141897	DS II	AP003119.3	5
3.05364e-07	0.607197	0.14	0.103	0.0149121	DS II	AFAP1L2	1.35922
3.14323e-07	0.855029	0.058	0.035	0.0153497	DS II	CATSPERD	1.65714
3.32607e-07	1.02596	0.027	0.012	0.0162425	DS II	AP1S3	2.25
3.39515e-07	1.06195	0.021	0.009	0.0165799	DS II	AC144831.1	2.33333
3.45024e-07	0.588036	0.103	0.07	0.0168489	DS II	ZNF136	1.47143
3.53351e-07	1.24625	0.018	0.007	0.0172555	DS II	EPRS	2.57143
3.54486e-07	0.510734	0.075	0.048	0.017311	DS II	EPHB4	1.5625
3.70206e-07	0.650449	0.094	0.064	0.0180786	DS II	FJX1	1.46875
3.86025e-07	0.518461	0.019	0.007	0.0188512	DS II	KRTDAP	2.71429
4.02515e-07	0.788714	0.078	0.051	0.0196564	DS II	CSF1R	1.52941
4.0871e-07	1.19083	0.021	0.009	0.0199589	DS II	TMEM189	2.33333
4.11291e-07	0.68344	0.038	0.02	0.020085	DS II	FAM27C	1.9
4.26409e-07	1.74307	0.012	0.004	0.0208232	DS II	BX470102.2	3
4.32192e-07	1.18844	0.015	0.005	0.0211057	DS II	AC012306.3	3
4.52131e-07	0.86347	0.024	0.01	0.0220794	DS II	AL513327.1	2.4
4.622e-07	1.24262	0.016	0.006	0.0225711	DS II	AC011092.2	2.66667
4.68737e-07	0.605163	0.056	0.034	0.0228903	DS II	MMP28	1.64706
4.94834e-07	0.505741	0.162	0.123	0.0241647	DS II	ASTN2	1.31707
5.16244e-07	0.966492	0.034	0.017	0.0252102	DS II	LZTS3	2
5.57908e-07	0.94456	0.022	0.009	0.0272449	DS II	CASTOR3	2.44444
5.71527e-07	0.511189	0.082	0.054	0.02791	DS II	MYPOP	1.51852
5.78849e-07	0.750392	0.062	0.039	0.0282675	DS II	KCNJ14	1.58974
5.79661e-07	0.839744	0.032	0.016	0.0283072	DS II	ZNF543	2
5.81087e-07	1.50531	0.013	0.004	0.0283768	DS II	ENSG00000225718	3.25
5.83728e-07	0.634065	0.132	0.096	0.0285058	DS II	IFRD2	1.375
5.85888e-07	0.977321	0.035	0.018	0.0286113	DS II	ENSG00000287419	1.94444
5.90924e-07	0.548026	0.207	0.163	0.0288572	DS II	CNP	1.26994
5.93256e-07	1.34816	0.02	0.008	0.028971	DS II	ZFY-AS1	2.5
5.93922e-07	1.49826	0.011	0.003	0.0290036	DS II	LINC01137	3.66667
6.43365e-07	0.688795	0.083	0.055	0.0314181	DS II	LRP5	1.50909
6.63954e-07	0.970503	0.042	0.024	0.0324235	DS II	MC1R	1.75
6.83598e-07	1.49263	0.017	0.007	0.0333828	DS II	RASAL2-AS1	2.42857
7.75112e-07	0.699544	0.09	0.061	0.0378518	DS II	AMPD3	1.47541
8.00745e-07	0.596268	0.045	0.025	0.0391036	DS II	TMEM44	1.8
8.39558e-07	1.69111	0.015	0.006	0.040999	DS II	C2orf66	2.5
8.67613e-07	0.608121	0.07	0.045	0.042369	DS II	CAPN3	1.55556
8.97589e-07	1.00752	0.02	0.008	0.0438328	DS II	ENSG00000283045	2.5
9.66051e-07	1.03619	0.017	0.007	0.0471761	DS II	AL589843.1	2.42857
9.70229e-07	0.518472	0.02	0.008	0.0473802	DS II	IGLC1	2.5
1.0018e-06	1.60817	0.013	0.005	0.048922	DS II	Z99289.1	2.6

### Sheet: Nerve
p_val	avg_log2FC	pct.1	pct.2	p_val_adj	cluster	gene	pct.ratio
0	7.55162	0.772	0.011	0	Nerve	EBF2	70.1818
0	7.0728	0.591	0.011	0	Nerve	TENM2	53.7273
0	11.4267	0.528	0.001	0	Nerve	CDH19	528
0	6.94345	0.528	0.008	0	Nerve	LETR1	66
0	5.88888	0.496	0.017	0	Nerve	BMPR1B	29.1765
0	8.82582	0.472	0.005	0	Nerve	CLDN1	94.4
0	6.49113	0.472	0.012	0	Nerve	P2RY14	39.3333
0	9.11662	0.402	0.005	0	Nerve	ITGA6	80.4
0	7.42221	0.378	0.005	0	Nerve	COL28A1	75.6
0	6.52493	0.362	0.005	0	Nerve	KANK4	72.4
0	6.66845	0.339	0.006	0	Nerve	ENSG00000249743	56.5
0	9.7295	0.299	0.003	0	Nerve	ANGPTL7	99.6667
0	7.99189	0.213	0.002	0	Nerve	COL9A3	106.5
0	9.21177	0.134	0	0	Nerve	PCDH8	134
9.57555e-305	6.97581	0.236	0.003	4.67612e-300	Nerve	DLEU7	78.6667
1.27891e-281	7.03984	0.213	0.002	6.24544e-277	Nerve	LINC00924	106.5
5.33368e-275	5.14244	0.307	0.006	2.60465e-270	Nerve	ARHGEF28	51.1667
3.9295e-261	5.40349	0.575	0.028	1.91893e-256	Nerve	SFRP4	20.5357
3.59386e-257	7.96913	0.244	0.004	1.75503e-252	Nerve	SFRP5	61
2.30246e-248	5.86366	0.331	0.009	1.12438e-243	Nerve	ENTPD2	36.7778
1.05598e-238	8.6307	0.118	0	5.15678e-234	Nerve	LINC02233	118
1.76228e-237	5.1215	0.504	0.023	8.60589e-233	Nerve	RGS6	21.913
1.10035e-220	6.86903	0.157	0.002	5.37344e-216	Nerve	PLEKHB1	78.5
1.6375e-218	6.28366	0.331	0.01	7.99658e-214	Nerve	MCTP1	33.1
2.81949e-215	5.3797	0.409	0.017	1.37687e-210	Nerve	CAVIN2	24.0588
1.64338e-208	9.39886	0.118	0.001	8.02526e-204	Nerve	LINC02147	118
5.45616e-208	5.36745	0.756	0.067	2.66446e-203	Nerve	BNC2	11.2836
3.30433e-205	6.35524	0.228	0.005	1.61364e-200	Nerve	ATP1A2	45.6
1.35495e-201	7.53554	0.197	0.003	6.61675e-197	Nerve	PALMD	65.6667
3.05176e-192	5.45817	0.606	0.045	1.4903e-187	Nerve	TM4SF1	13.4667
2.03618e-183	5.29212	0.228	0.005	9.94349e-179	Nerve	MYEF2	45.6
6.19576e-180	9.81634	0.063	0	3.02564e-175	Nerve	PRAP1	63
6.27992e-178	6.27173	0.118	0.001	3.06674e-173	Nerve	BMP8B	118
7.57638e-178	4.65202	0.724	0.072	3.69985e-173	Nerve	SCN7A	10.0556
4.24831e-172	7.31981	0.079	0	2.07462e-167	Nerve	TM4SF18	79
1.3971e-171	7.88883	0.126	0.001	6.82259e-167	Nerve	ADAMTS19	126
1.21899e-168	5.67859	0.094	0.001	5.95284e-164	Nerve	CD177	94
4.175e-165	8.57469	0.071	0	2.03882e-160	Nerve	FLJ16779	71
3.78135e-159	5.38368	0.307	0.013	1.84658e-154	Nerve	SYCP2L	23.6154
5.55443e-153	4.99542	0.402	0.023	2.71245e-148	Nerve	SHISA6	17.4783
1.97792e-152	4.55512	0.386	0.021	9.65898e-148	Nerve	STXBP6	18.381
1.4305e-150	4.50866	0.283	0.011	6.9857e-146	Nerve	FOXC2	25.7273
8.59446e-148	4.51857	0.48	0.035	4.19702e-143	Nerve	NR2F2-AS1	13.7143
2.07961e-145	5.94623	0.157	0.003	1.01556e-140	Nerve	TNNC1	52.3333
1.92612e-139	7.6708	0.071	0	9.40602e-135	Nerve	NIHCOLE	71
1.02014e-136	6.09867	0.244	0.009	4.98176e-132	Nerve	SOX6	27.1111
1.33153e-126	5.65743	0.15	0.003	6.50237e-122	Nerve	ITGB4	50
2.55973e-126	6.20007	0.134	0.003	1.25002e-121	Nerve	ENSG00000225649	44.6667
1.93939e-122	8.30589	0.055	0	9.4708e-118	Nerve	ENSG00000231178	55
7.79773e-121	3.88978	0.724	0.107	3.80794e-116	Nerve	ECRG4	6.76636
6.77607e-118	5.78745	0.276	0.014	3.30902e-113	Nerve	CTNNA3	19.7143
2.617e-117	5.90542	0.118	0.002	1.27799e-112	Nerve	BMP3	59
1.17e-116	8.34212	0.11	0.002	5.7136e-112	Nerve	ENSG00000251574	55
3.88577e-114	6.08929	0.126	0.003	1.89758e-109	Nerve	NKAIN4	42
4.87675e-113	8.26631	0.071	0.001	2.38151e-108	Nerve	TNNT2	71
2.60648e-112	4.94659	0.488	0.048	1.27285e-107	Nerve	FBN2	10.1667
7.37676e-112	8.02681	0.087	0.001	3.60236e-107	Nerve	PCDHA12	87
2.73288e-109	6.26703	0.205	0.008	1.33458e-104	Nerve	ENSG00000229160	25.625
2.25967e-107	4.67236	0.394	0.033	1.10349e-102	Nerve	LRRC7	11.9394
2.12254e-102	5.81902	0.134	0.003	1.03652e-97	Nerve	THSD7B	44.6667
4.32031e-102	5.11663	0.504	0.058	2.10978e-97	Nerve	USP54	8.68966
6.26829e-101	7.17991	0.079	0.001	3.06106e-96	Nerve	NOS1	79
2.19787e-99	4.97285	0.362	0.03	1.07331e-94	Nerve	SBSPON	12.0667
2.19056e-98	5.15629	0.189	0.008	1.06974e-93	Nerve	P2RY1	23.625
2.43453e-92	5.03261	0.102	0.002	1.18888e-87	Nerve	FAM162B	51
7.27436e-92	5.27431	0.157	0.006	3.55236e-87	Nerve	SCN9A	26.1667
1.40092e-91	7.11601	0.055	0	6.84126e-87	Nerve	CRACDL	55
2.71165e-91	4.78119	0.142	0.004	1.32421e-86	Nerve	CFI	35.5
1.06367e-90	3.21871	0.52	0.064	5.19434e-86	Nerve	COL8A1	8.125
2.3674e-89	7.39182	0.063	0.001	1.15609e-84	Nerve	GFRA3	63
7.75242e-89	4.67368	0.173	0.007	3.78582e-84	Nerve	MLPH	24.7143
1.33002e-86	3.61221	0.606	0.099	6.49503e-82	Nerve	MTSS1	6.12121
7.83823e-86	5.33704	0.087	0.002	3.82772e-81	Nerve	SCUBE1	43.5
1.6707e-84	4.29173	0.165	0.007	8.1587e-80	Nerve	SLC16A12	23.5714
5.11293e-84	7.17362	0.063	0.001	2.49685e-79	Nerve	CCM2L	63
2.33704e-82	5.79489	0.126	0.004	1.14127e-77	Nerve	LINC03018	31.5
1.28931e-80	3.94949	0.528	0.079	6.29621e-76	Nerve	ETV1	6.68354
7.45479e-79	7.07148	0.094	0.002	3.64047e-74	Nerve	CLEC1A	47
1.26795e-78	4.68107	0.165	0.007	6.19189e-74	Nerve	LZTS1	23.5714
2.59005e-77	3.55429	0.598	0.105	1.26482e-72	Nerve	SOX5	5.69524
6.72299e-76	4.17779	0.126	0.004	3.2831e-71	Nerve	PTPN5	31.5
1.20554e-74	5.13437	0.071	0.001	5.88714e-70	Nerve	MYBPC1	71
1.31177e-72	5.21388	0.165	0.008	6.40592e-68	Nerve	FOXS1	20.625
6.23186e-72	3.39575	0.37	0.042	3.04327e-67	Nerve	PERP	8.80952
1.1612e-68	10.1695	0.024	0	5.67062e-64	Nerve	FRMD1	24
1.52282e-68	4.75522	0.283	0.027	7.43652e-64	Nerve	SLC2A1	10.4815
2.57106e-66	4.13439	0.236	0.019	1.25555e-61	Nerve	CLIC5	12.4211
3.38489e-66	5.33177	0.071	0.001	1.65298e-61	Nerve	ENSG00000249776	71
8.0534e-66	4.81137	0.118	0.004	3.9328e-61	Nerve	ST6GALNAC3	29.5
3.04012e-65	6.66701	0.094	0.003	1.48461e-60	Nerve	NEBL	31.3333
1.76497e-64	4.72475	0.165	0.009	8.61904e-60	Nerve	SHISA3	18.3333
2.2892e-64	3.84411	0.079	0.002	1.11791e-59	Nerve	INPP5D	39.5
3.06828e-64	2.93357	0.74	0.202	1.49836e-59	Nerve	NLGN1	3.66337
6.26125e-64	4.11069	0.26	0.023	3.05762e-59	Nerve	IGF2BP2	11.3043
1.82871e-63	3.53442	0.276	0.026	8.93031e-59	Nerve	NGF	10.6154
8.02511e-63	5.59306	0.087	0.002	3.91898e-58	Nerve	ENPP6	43.5
1.05168e-62	4.61079	0.181	0.012	5.1358e-58	Nerve	TAC1	15.0833
1.779e-61	4.32872	0.126	0.006	8.68757e-57	Nerve	SLC6A1	21
4.89483e-61	4.8702	0.181	0.012	2.39034e-56	Nerve	ENSG00000237813	15.0833
1.13516e-60	7.70599	0.031	0	5.54345e-56	Nerve	ENSG00000285876	31
1.09506e-57	6.11774	0.047	0.001	5.34759e-53	Nerve	NRK	47
1.67134e-57	3.29583	0.244	0.023	8.16183e-53	Nerve	PEAR1	10.6087
5.64814e-57	5.15843	0.142	0.008	2.75821e-52	Nerve	NEURL1B	17.75
8.42487e-57	3.19036	0.677	0.185	4.1142e-52	Nerve	SLC22A3	3.65946
1.77382e-56	6.60136	0.039	0	8.66229e-52	Nerve	ENSG00000287594	39
1.816e-56	6.05705	0.039	0	8.86827e-52	Nerve	MYH14	39
2.01818e-56	4.84629	0.094	0.003	9.85558e-52	Nerve	SNTG2	31.3333
3.17701e-56	3.07226	0.583	0.134	1.55146e-51	Nerve	FRMD4B	4.35075
5.50203e-56	3.89325	0.197	0.015	2.68686e-51	Nerve	SOX8	13.1333
8.53598e-56	3.2605	0.646	0.176	4.16846e-51	Nerve	MRAS	3.67045
1.32756e-55	4.64969	0.181	0.013	6.48301e-51	Nerve	LINC02664	13.9231
1.35963e-55	3.08826	0.591	0.14	6.63961e-51	Nerve	VIT	4.22143
1.63934e-54	5.93421	0.055	0.001	8.00554e-50	Nerve	RAPGEF5	55
7.70702e-54	7.47127	0.047	0.001	3.76365e-49	Nerve	OLFM4	47
1.55269e-53	4.0298	0.189	0.015	7.58243e-49	Nerve	C3orf70	12.6
1.30075e-52	3.81135	0.449	0.083	6.35208e-48	Nerve	HRH1	5.40964
2.70885e-52	4.90195	0.087	0.003	1.32284e-47	Nerve	KLK1	29
4.33601e-52	4.62615	0.071	0.002	2.11745e-47	Nerve	KRT19	35.5
4.56168e-52	4.43496	0.118	0.006	2.22765e-47	Nerve	WNT6	19.6667
1.2306e-51	8.44944	0.024	0	6.00953e-47	Nerve	ENSG00000287478	24
1.27505e-51	6.00208	0.024	0	6.22657e-47	Nerve	C7orf57	24
1.27505e-51	6.61807	0.024	0	6.22657e-47	Nerve	VSTM2A	24
2.66678e-51	6.63906	0.039	0	1.3023e-46	Nerve	SLCO1B3	39
2.73909e-51	5.02045	0.11	0.005	1.33761e-46	Nerve	FMO3	22
4.49548e-51	2.96872	0.795	0.32	2.19532e-46	Nerve	NR2F2	2.48438
6.06427e-51	3.17048	0.433	0.077	2.96143e-46	Nerve	TGFBI	5.62338
7.77199e-51	3.3301	0.252	0.027	3.79537e-46	Nerve	FRZB	9.33333
7.08067e-50	5.28255	0.126	0.007	3.45777e-45	Nerve	FGF1	18
1.76491e-49	6.33611	0.079	0.003	8.61875e-45	Nerve	AQP3	26.3333
1.91589e-49	2.60107	0.528	0.116	9.35606e-45	Nerve	IFI27	4.55172
3.77914e-49	4.31514	0.181	0.015	1.84551e-44	Nerve	EFNA1	12.0667
3.81651e-49	4.62431	0.071	0.002	1.86375e-44	Nerve	CHD9NB	35.5
1.18528e-47	2.93567	0.614	0.165	5.7882e-43	Nerve	MEOX2	3.72121
8.8002e-47	2.74636	0.331	0.049	4.29749e-42	Nerve	FMO2	6.7551
1.69058e-46	3.35027	0.276	0.035	8.25576e-42	Nerve	CTTNBP2	7.88571
1.91438e-46	4.31549	0.118	0.007	9.34867e-42	Nerve	ACADL	16.8571
2.26068e-46	8.55083	0.016	0	1.10398e-41	Nerve	ENSG00000287439	16
2.26068e-46	8.83376	0.016	0	1.10398e-41	Nerve	TRAV8-5	16
1.00362e-45	3.30545	0.52	0.13	4.90109e-41	Nerve	CAV2	4
1.09312e-45	4.11109	0.197	0.019	5.33814e-41	Nerve	PLPPR4	10.3684
1.52786e-45	7.46729	0.031	0	7.46117e-41	Nerve	ADGRG6	31
1.57654e-45	7.14196	0.031	0	7.69887e-41	Nerve	BEND4	31
1.88718e-45	4.5006	0.142	0.01	9.21583e-41	Nerve	SLC10A6	14.2
2.00124e-45	3.17244	0.685	0.246	9.77284e-41	Nerve	EZR	2.78455
2.2603e-45	4.23761	0.291	0.041	1.1038e-40	Nerve	CRISPLD1	7.09756
3.017e-45	2.61346	0.669	0.201	1.47332e-40	Nerve	CNTN4	3.32836
4.2772e-45	5.19368	0.079	0.003	2.08873e-40	Nerve	C19orf33	26.3333
6.76807e-45	5.9643	0.087	0.004	3.30512e-40	Nerve	CPO	21.75
1.6543e-43	4.49346	0.102	0.005	8.07863e-39	Nerve	GUCY1A2	20.4
1.60721e-42	4.87567	0.063	0.002	7.84863e-38	Nerve	KCNH8	31.5
1.81002e-41	2.11386	0.496	0.113	8.83905e-37	Nerve	A2M	4.38938
2.06921e-41	8.35456	0.024	0	1.01048e-36	Nerve	ENSG00000258489	24
2.14885e-41	6.89942	0.024	0	1.04937e-36	Nerve	GOLGA7B	24
9.64073e-41	3.10992	0.236	0.029	4.70795e-36	Nerve	EPDR1	8.13793
1.82048e-40	6.254	0.031	0	8.89011e-36	Nerve	SLC2A1-DT	31
3.51645e-40	6.27192	0.047	0.001	1.71722e-35	Nerve	MPPED1	47
1.80255e-39	2.76321	0.402	0.084	8.80258e-35	Nerve	DMD	4.78571
2.10983e-39	3.3848	0.205	0.023	1.03032e-34	Nerve	MAP2	8.91304
6.93031e-39	3.65993	0.157	0.014	3.38435e-34	Nerve	CLMN	11.2143
1.18769e-38	3.00584	0.575	0.179	5.79996e-34	Nerve	TAGLN	3.21229
1.20695e-38	5.54288	0.055	0.002	5.89404e-34	Nerve	AGBL1	27.5
1.4328e-38	3.11008	0.37	0.073	6.99695e-34	Nerve	NGFR	5.06849
3.03761e-38	3.82283	0.094	0.005	1.48338e-33	Nerve	PDE1C	18.8
1.91505e-37	2.72289	0.835	0.419	9.35193e-33	Nerve	CYP1B1	1.99284
3.28715e-37	4.46508	0.055	0.002	1.60525e-32	Nerve	MALL	27.5
3.67678e-37	2.55192	0.52	0.149	1.79552e-32	Nerve	SREBF2	3.48993
5.80608e-37	2.31956	0.661	0.243	2.83534e-32	Nerve	MATN2	2.72016
9.43629e-37	2.85696	0.362	0.072	4.60812e-32	Nerve	FZD2	5.02778
1.24049e-36	4.79543	0.087	0.005	6.05781e-32	Nerve	NETO1	17.4
1.4219e-36	3.41319	0.252	0.037	6.9437e-32	Nerve	HGF	6.81081
1.65794e-36	3.79656	0.173	0.018	8.09638e-32	Nerve	LCNL1	9.61111
2.10412e-36	3.27437	0.299	0.051	1.02753e-31	Nerve	PCDH19	5.86275
2.61095e-36	3.96124	0.11	0.007	1.27503e-31	Nerve	SPRY4-AS1	15.7143
7.99118e-36	2.38816	0.52	0.144	3.90241e-31	Nerve	PAK3	3.61111
2.51718e-35	2.94572	0.378	0.081	1.22924e-30	Nerve	SPECC1	4.66667
3.1161e-35	2.91059	0.504	0.139	1.52172e-30	Nerve	AKR1C2	3.6259
3.30471e-35	6.80366	0.039	0.001	1.61382e-30	Nerve	ENSG00000234147	39
3.31487e-35	2.5503	0.732	0.35	1.61879e-30	Nerve	SYNE2	2.09143
1.39085e-34	7.7216	0.024	0	6.7921e-30	Nerve	TM4SF1-AS1	24
1.42401e-34	6.50859	0.024	0	6.95399e-30	Nerve	ENSG00000271901	24
1.05861e-33	5.32399	0.055	0.002	5.16961e-29	Nerve	CCL13	27.5
1.19736e-33	5.14021	0.087	0.005	5.84719e-29	Nerve	STARD4	17.4
1.4182e-33	3.19997	0.52	0.156	6.92565e-29	Nerve	GPC6	3.33333
5.22889e-33	2.68948	0.417	0.103	2.55348e-28	Nerve	LINC01088	4.04854
8.93612e-33	3.16112	0.173	0.02	4.36387e-28	Nerve	SLCO1C1	8.65
1.05962e-32	2.76569	0.425	0.106	5.17457e-28	Nerve	SYNPO2	4.00943
1.10355e-32	2.55738	0.409	0.099	5.38908e-28	Nerve	TRIB2	4.13131
1.92638e-32	2.53405	0.449	0.118	9.40728e-28	Nerve	DOCK5	3.80508
3.70532e-32	3.17342	0.331	0.07	1.80945e-27	Nerve	TNIK	4.72857
4.69119e-32	1.60804	0.906	0.65	2.2909e-27	Nerve	AKAP12	1.39385
7.97886e-32	2.92921	0.189	0.024	3.89639e-27	Nerve	KCNG3	7.875
8.58946e-32	3.52172	0.142	0.014	4.19458e-27	Nerve	CHD7	10.1429
9.3747e-32	3.69067	0.252	0.041	4.57804e-27	Nerve	PDE7B	6.14634
1.07243e-31	3.64802	0.173	0.021	5.23712e-27	Nerve	H19	8.2381
1.19259e-31	4.33082	0.079	0.004	5.82391e-27	Nerve	LAMA5	19.75
2.09969e-31	3.36193	0.244	0.04	1.02536e-26	Nerve	FGF13	6.1
2.43592e-31	3.53302	0.142	0.014	1.18956e-26	Nerve	TMOD1	10.1429
3.32767e-31	8.53378	0.016	0	1.62504e-26	Nerve	ENSG00000248431	16
3.32767e-31	7.98614	0.016	0	1.62504e-26	Nerve	ENSG00000253925	16
3.36288e-31	7.07533	0.016	0	1.64223e-26	Nerve	ENSG00000233942	16
3.39846e-31	6.76824	0.016	0	1.65961e-26	Nerve	ENSG00000283973	16
3.39846e-31	7.09076	0.016	0	1.65961e-26	Nerve	KLRC2	16
3.42056e-31	4.38075	0.039	0.001	1.6704e-26	Nerve	KLRG2	39
4.74276e-31	1.21823	0.961	0.892	2.31608e-26	Nerve	IGFBP7	1.07735
8.82149e-31	3.78506	0.197	0.027	4.30789e-26	Nerve	LINC01500	7.2963
1.86092e-30	1.87124	0.803	0.452	9.08762e-26	Nerve	ADIRF	1.77655
2.27401e-30	6.19031	0.031	0.001	1.11049e-25	Nerve	SLC6A20	31
2.3097e-30	5.9488	0.031	0.001	1.12792e-25	Nerve	LINC01558	31
3.84087e-30	2.45588	0.543	0.177	1.87565e-25	Nerve	AKR1C1	3.0678
4.96944e-30	3.91122	0.087	0.006	2.42678e-25	Nerve	NAP1L2	14.5
7.78949e-30	2.32681	0.512	0.163	3.80392e-25	Nerve	COL21A1	3.1411
7.82676e-30	3.2831	0.134	0.013	3.82212e-25	Nerve	NALCN	10.3077
1.08794e-29	6.1495	0.024	0	5.31286e-25	Nerve	ENSG00000289261	24
1.09527e-29	6.38636	0.024	0	5.34865e-25	Nerve	ENSG00000241269	24
1.19698e-29	3.64612	0.126	0.012	5.84532e-25	Nerve	RNF157	10.5
1.45687e-29	5.54914	0.039	0.001	7.11446e-25	Nerve	RMEL3	39
1.83123e-28	3.38573	0.181	0.025	8.94262e-24	Nerve	PRKAA2	7.24
2.57387e-28	4.32499	0.11	0.01	1.25692e-23	Nerve	LINC00607	11
2.86487e-28	2.46181	0.362	0.089	1.39903e-23	Nerve	PLAAT3	4.06742
5.23509e-28	2.27402	0.772	0.442	2.5565e-23	Nerve	CAV1	1.74661
1.00508e-27	1.78074	0.48	0.14	4.90822e-23	Nerve	BST2	3.42857
1.76593e-27	2.14899	0.646	0.279	8.62377e-23	Nerve	ARHGAP29	2.31541
1.9804e-27	3.84825	0.11	0.01	9.6711e-23	Nerve	COPG2IT1	11
2.12559e-27	1.91044	0.756	0.432	1.03801e-22	Nerve	LTBP4	1.75
4.25039e-27	3.72347	0.102	0.009	2.07564e-22	Nerve	HS3ST5	11.3333
4.50968e-27	2.30442	0.48	0.157	2.20226e-22	Nerve	CDO1	3.05732
5.06524e-27	4.73899	0.102	0.009	2.47356e-22	Nerve	B3GALT1	11.3333
9.06169e-27	1.75655	0.787	0.438	4.42519e-22	Nerve	ABCA8	1.7968
9.11969e-27	3.69234	0.079	0.005	4.45351e-22	Nerve	EMILIN3	15.8
9.95369e-27	2.98441	0.299	0.066	4.86078e-22	Nerve	MAML3	4.5303
1.18183e-26	1.76412	0.795	0.46	5.77135e-22	Nerve	PPFIBP1	1.72826
1.54568e-26	2.0422	0.559	0.206	7.54819e-22	Nerve	CHRDL1	2.71359
1.87689e-26	4.63841	0.071	0.004	9.16561e-22	Nerve	MAB21L1	17.75
2.53428e-26	2.84304	0.205	0.033	1.23759e-21	Nerve	PTHLH	6.21212
3.61926e-26	2.71792	0.496	0.185	1.76743e-21	Nerve	CSRP1	2.68108
4.95335e-26	6.48497	0.024	0	2.41892e-21	Nerve	TFCP2L1	24
5.13071e-26	5.27962	0.024	0	2.50553e-21	Nerve	CNTNAP3	24
7.09629e-26	3.77595	0.11	0.011	3.4654e-21	Nerve	LRRC8D	10
7.1416e-26	0.645932	1	1	3.48753e-21	Nerve	MALAT1	1
7.74341e-26	3.54088	0.063	0.003	3.78142e-21	Nerve	NGF-AS1	21
8.37981e-26	2.66074	0.472	0.162	4.0922e-21	Nerve	ITPRID2	2.91358
1.15867e-25	2.70569	0.559	0.222	5.65824e-21	Nerve	PPP1R12B	2.51802
1.18805e-25	4.74041	0.047	0.002	5.80174e-21	Nerve	KCNJ2	23.5
1.32737e-25	1.95355	0.874	0.655	6.48207e-21	Nerve	TFPI	1.33435
3.01934e-25	4.57224	0.142	0.017	1.47446e-20	Nerve	ITGB8	8.35294
6.06702e-25	2.73623	0.228	0.043	2.96277e-20	Nerve	SORCS2	5.30233
7.44784e-25	3.874	0.063	0.004	3.63708e-20	Nerve	L1TD1	15.75
8.78283e-25	2.84643	0.299	0.07	4.28901e-20	Nerve	FRMD4A	4.27143
1.08822e-24	2.57392	0.26	0.053	5.31423e-20	Nerve	NQO1	4.90566
1.25627e-24	2.76607	0.299	0.068	6.13485e-20	Nerve	AGMO	4.39706
1.382e-24	2.55015	0.189	0.03	6.74886e-20	Nerve	LINC01060	6.3
1.5879e-24	3.15477	0.189	0.03	7.75437e-20	Nerve	TSPAN7	6.3
1.84414e-24	2.81131	0.181	0.028	9.00566e-20	Nerve	BMP7	6.46429
2.43291e-24	1.87523	0.661	0.331	1.18809e-19	Nerve	AFDN	1.99698
2.48898e-24	4.61479	0.039	0.001	1.21547e-19	Nerve	DIPK1C	39
2.58695e-24	1.57115	0.819	0.512	1.26331e-19	Nerve	AHR	1.59961
2.61157e-24	2.04816	0.646	0.293	1.27533e-19	Nerve	MTUS1	2.20478
3.18154e-24	2.31414	0.425	0.133	1.55367e-19	Nerve	ELMO1	3.19549
3.41317e-24	2.25563	0.614	0.293	1.66679e-19	Nerve	DAAM1	2.09556
3.8835e-24	3.98041	0.094	0.008	1.89647e-19	Nerve	SYNGR2	11.75
3.9879e-24	3.58484	0.118	0.013	1.94745e-19	Nerve	ADAMTSL5	9.07692
4.44647e-24	2.75178	0.268	0.057	2.17139e-19	Nerve	ADAMTSL3	4.70175
6.87744e-24	2.41217	0.236	0.046	3.35853e-19	Nerve	UNC5C	5.13043
1.02286e-23	2.02918	0.764	0.48	4.99501e-19	Nerve	JAM3	1.59167
1.33062e-23	8.02894	0.016	0	6.49793e-19	Nerve	MORC1	16
1.34951e-23	2.5394	0.457	0.154	6.5902e-19	Nerve	PDZRN4	2.96753
1.35174e-23	7.18131	0.016	0	6.60109e-19	Nerve	ENSG00000286333	16
1.35174e-23	7.34501	0.016	0	6.60109e-19	Nerve	GCGR	16
1.36243e-23	6.26212	0.016	0	6.65327e-19	Nerve	SLC2A2	16
2.08703e-23	2.26222	0.559	0.227	1.01918e-18	Nerve	COBLL1	2.46256
2.10455e-23	2.0254	0.929	0.815	1.02774e-18	Nerve	APOD	1.13988
2.78526e-23	4.43647	0.039	0.001	1.36015e-18	Nerve	CDH7	39
3.6401e-23	5.45828	0.024	0	1.7776e-18	Nerve	ENSG00000274904	24
3.75544e-23	2.97489	0.024	0	1.83393e-18	Nerve	TFF3	24
3.96782e-23	2.03	0.071	0.005	1.93764e-18	Nerve	TPD52	14.2
3.99574e-23	2.41657	0.433	0.147	1.95128e-18	Nerve	ENDOD1	2.94558
4.85382e-23	2.19563	0.646	0.311	2.37032e-18	Nerve	SPRY2	2.07717
4.94058e-23	3.28977	0.268	0.061	2.41268e-18	Nerve	THBS1-IT1	4.39344
6.64681e-23	3.46784	0.071	0.005	3.2459e-18	Nerve	ENSG00000275443	14.2
1.12285e-22	1.84906	0.819	0.589	5.48335e-18	Nerve	ARHGAP10	1.39049
1.13474e-22	1.36506	0.819	0.458	5.54141e-18	Nerve	SPARCL1	1.78821
1.18813e-22	1.73587	0.835	0.589	5.80213e-18	Nerve	ESYT2	1.41766
1.35302e-22	3.77994	0.118	0.014	6.60731e-18	Nerve	HMGCLL1	8.42857
1.37821e-22	4.54468	0.047	0.002	6.73033e-18	Nerve	FOXL1	23.5
1.41623e-22	2.52076	0.339	0.09	6.91601e-18	Nerve	MAPK10	3.76667
3.27541e-22	2.02937	0.37	0.106	1.59951e-17	Nerve	AFAP1L2	3.49057
3.35071e-22	2.02164	0.811	0.581	1.63629e-17	Nerve	EPS8	1.39587
7.10334e-22	3.22314	0.102	0.011	3.46885e-17	Nerve	FAT3	9.27273
7.22774e-22	2.82877	0.094	0.009	3.52959e-17	Nerve	ALLC	10.4444
1.02579e-21	1.5386	0.78	0.507	5.00936e-17	Nerve	RASSF8	1.53846
1.6672e-21	2.80614	0.26	0.06	8.1416e-17	Nerve	ENSG00000225096	4.33333
1.67892e-21	2.30949	0.315	0.083	8.19886e-17	Nerve	AFF3	3.79518
2.18818e-21	1.79249	0.496	0.188	1.06858e-16	Nerve	FOXP1	2.6383
2.29683e-21	2.1008	0.693	0.4	1.12163e-16	Nerve	SORBS1	1.7325
2.30726e-21	2.84872	0.173	0.029	1.12673e-16	Nerve	MFSD6	5.96552
2.61767e-21	1.66751	0.803	0.515	1.27831e-16	Nerve	RABGAP1L	1.55922
3.17864e-21	4.24447	0.087	0.008	1.55226e-16	Nerve	COLGALT2	10.875
3.49301e-21	2.98732	0.102	0.011	1.70578e-16	Nerve	SORT1	9.27273
3.93729e-21	1.80461	0.787	0.536	1.92274e-16	Nerve	TJP1	1.46828
6.1408e-21	2.31348	0.339	0.095	2.9988e-16	Nerve	PTCH2	3.56842
6.95083e-21	5.45673	0.024	0.001	3.39437e-16	Nerve	AC116345.1	24
7.7818e-21	1.44209	0.772	0.488	3.80016e-16	Nerve	TGFBR2	1.58197
7.9576e-21	2.4519	0.26	0.061	3.88602e-16	Nerve	TNFRSF19	4.2623
8.10933e-21	2.20997	0.197	0.037	3.96011e-16	Nerve	GFRA2	5.32432
8.28032e-21	2.69762	0.441	0.162	4.04361e-16	Nerve	SERINC5	2.72222
8.92616e-21	2.25043	0.079	0.007	4.359e-16	Nerve	S100B	11.2857
9.29476e-21	3.58622	0.094	0.01	4.539e-16	Nerve	IL18	9.4
1.02636e-20	2.2428	0.362	0.111	5.01211e-16	Nerve	GUCY1B1	3.26126
1.08456e-20	4.58477	0.055	0.003	5.29635e-16	Nerve	DOCK8	18.3333
1.61895e-20	1.5254	0.693	0.398	7.90599e-16	Nerve	UACA	1.74121
2.02896e-20	5.48443	0.094	0.01	9.90822e-16	Nerve	MIA	9.4
2.42873e-20	2.7347	0.386	0.127	1.18604e-15	Nerve	DISP1	3.03937
2.99359e-20	2.8291	0.252	0.06	1.46189e-15	Nerve	DAPK2	4.2
3.08621e-20	1.64084	0.803	0.536	1.50712e-15	Nerve	FER	1.49813
3.18055e-20	5.3315	0.031	0.001	1.55319e-15	Nerve	LINC01238	31
3.38264e-20	3.81549	0.031	0.001	1.65188e-15	Nerve	ANXA3	31
3.42826e-20	2.39238	0.15	0.023	1.67416e-15	Nerve	CLDN11	6.52174
4.18568e-20	2.87433	0.157	0.026	2.04403e-15	Nerve	SEC11C	6.03846
4.36125e-20	1.04479	0.898	0.863	2.12978e-15	Nerve	SPTBN1	1.04056
4.4128e-20	2.73384	0.118	0.015	2.15495e-15	Nerve	SLC7A14-AS1	7.86667
8.82055e-20	1.80537	0.74	0.517	4.30743e-15	Nerve	KLF5	1.43133
9.18633e-20	1.81237	0.74	0.446	4.48605e-15	Nerve	CYTH3	1.65919
1.25094e-19	2.24675	0.693	0.395	6.10886e-15	Nerve	IGFBP6	1.75443
1.87192e-19	3.12704	0.071	0.006	9.14136e-15	Nerve	ST6GAL1	11.8333
2.29524e-19	3.6336	0.11	0.014	1.12086e-14	Nerve	MED12L	7.85714
2.47391e-19	1.8339	0.819	0.593	1.20811e-14	Nerve	CBLB	1.38111
2.66822e-19	3.13193	0.087	0.009	1.303e-14	Nerve	NDUFA4L2	9.66667
2.93918e-19	4.10663	0.063	0.005	1.43532e-14	Nerve	SHANK2	12.6
3.28912e-19	6.57693	0.047	0.003	1.60621e-14	Nerve	ENSG00000227579	15.6667
3.52134e-19	7.2831	0.031	0.001	1.71961e-14	Nerve	XKR4	31
3.74483e-19	5.24892	0.031	0.001	1.82875e-14	Nerve	ENSG00000286134	31
3.76197e-19	1.82576	0.512	0.222	1.83712e-14	Nerve	SWAP70	2.30631
4.42509e-19	1.61921	0.063	0.005	2.16095e-14	Nerve	DMKN	12.6
4.5201e-19	1.78321	0.496	0.198	2.20734e-14	Nerve	NIBAN1	2.50505
4.96349e-19	9.22424	0.016	0	2.42387e-14	Nerve	AC099520.1	16
4.99478e-19	7.04843	0.016	0	2.43915e-14	Nerve	NDST4	16
5.04285e-19	5.64619	0.024	0.001	2.46262e-14	Nerve	C1orf115	24
5.08985e-19	5.83395	0.016	0	2.48558e-14	Nerve	FCGR2C	16
5.15422e-19	5.6075	0.016	0	2.51701e-14	Nerve	CYP4F3	16
5.26111e-19	3.89485	0.024	0.001	2.56921e-14	Nerve	GPR4	24
6.36978e-19	3.66724	0.063	0.005	3.11062e-14	Nerve	TMEM178B	12.6
7.09283e-19	1.80553	0.701	0.418	3.46371e-14	Nerve	GAB1	1.67703
7.7498e-19	1.66084	0.307	0.085	3.78454e-14	Nerve	MAP3K5	3.61176
8.93548e-19	2.08479	0.252	0.062	4.36355e-14	Nerve	INMT	4.06452
9.07898e-19	3.2754	0.087	0.009	4.43363e-14	Nerve	CSMD3	9.66667
9.61218e-19	2.03526	0.465	0.183	4.69401e-14	Nerve	SIPA1L1	2.54098
1.65226e-18	3.03869	0.079	0.008	8.06863e-14	Nerve	PPP1R1C	9.875
1.6533e-18	1.75846	0.52	0.23	8.07373e-14	Nerve	GPSM2	2.26087
1.72757e-18	1.40743	0.654	0.347	8.43643e-14	Nerve	NRP2	1.88473
1.76688e-18	2.05359	0.276	0.073	8.62836e-14	Nerve	CNKSR2	3.78082
2.5182e-18	4.02146	0.142	0.023	1.22974e-13	Nerve	DANT2	6.17391
3.53234e-18	2.30762	0.409	0.155	1.72498e-13	Nerve	CARMIL1	2.63871
3.93791e-18	2.86563	0.079	0.008	1.92304e-13	Nerve	ETV4	9.875
4.07207e-18	1.88416	0.449	0.176	1.98856e-13	Nerve	PTCH1	2.55114
5.13422e-18	1.39694	0.85	0.594	2.50724e-13	Nerve	RAPGEF2	1.43098
5.14968e-18	1.23534	0.827	0.593	2.51479e-13	Nerve	EGFR	1.3946
6.04624e-18	6.06777	0.039	0.002	2.95262e-13	Nerve	CCNA1	19.5
6.81159e-18	2.72969	0.11	0.015	3.32637e-13	Nerve	GRID2	7.33333
7.94342e-18	2.71106	0.126	0.019	3.87909e-13	Nerve	DSP	6.63158
1.61248e-17	2.9222	0.094	0.011	7.8744e-13	Nerve	CHODL	8.54545
1.82577e-17	7.62967	0.024	0.001	8.91598e-13	Nerve	ENSG00000227292	24
1.82577e-17	5.66303	0.024	0.001	8.91598e-13	Nerve	ENSG00000285454	24
1.86874e-17	4.35226	0.024	0.001	9.12579e-13	Nerve	SH3TC2	24
2.20751e-17	2.85212	0.11	0.015	1.07802e-12	Nerve	CYP4F12	7.33333
2.40301e-17	3.35478	0.047	0.003	1.17349e-12	Nerve	LHCGR	15.6667
2.43309e-17	0.766878	0.913	0.9	1.18818e-12	Nerve	ITM2B	1.01444
3.16785e-17	1.85142	0.803	0.551	1.54699e-12	Nerve	THBS1	1.45735
3.80792e-17	3.38016	0.087	0.01	1.85956e-12	Nerve	NDC80	8.7
4.29466e-17	3.12856	0.205	0.047	2.09725e-12	Nerve	NOS1AP	4.3617
5.1656e-17	4.99841	0.087	0.01	2.52257e-12	Nerve	FHIP1A	8.7
5.60405e-17	1.17153	0.835	0.65	2.73668e-12	Nerve	NR3C1	1.28462
6.04301e-17	3.20818	0.118	0.018	2.95105e-12	Nerve	ENSG00000259275	6.55556
7.9039e-17	2.22805	0.181	0.038	3.85979e-12	Nerve	SOX9	4.76316
8.69911e-17	3.6982	0.039	0.002	4.24812e-12	Nerve	NSG1	19.5
1.02831e-16	1.42482	0.756	0.512	5.02166e-12	Nerve	FLRT2	1.47656
1.13618e-16	1.48722	0.535	0.243	5.54843e-12	Nerve	AFAP1	2.20165
1.17051e-16	4.61617	0.047	0.003	5.71605e-12	Nerve	ART3	15.6667
1.32963e-16	1.82525	0.591	0.333	6.49313e-12	Nerve	SLC12A2	1.77477
1.35229e-16	2.63881	0.157	0.03	6.60377e-12	Nerve	ARFGEF3	5.23333
1.35862e-16	3.73687	0.047	0.003	6.6347e-12	Nerve	LINC02242	15.6667
1.46094e-16	3.12679	0.181	0.039	7.13434e-12	Nerve	ENPP4	4.64103
1.55284e-16	4.44312	0.031	0.001	7.58314e-12	Nerve	ELMOD1	31
1.60554e-16	4.55812	0.031	0.001	7.8405e-12	Nerve	ZNF280A	31
1.61786e-16	3.9606	0.079	0.009	7.90066e-12	Nerve	ANK3	8.77778
1.69604e-16	1.69742	0.63	0.388	8.28243e-12	Nerve	MYO6	1.62371
2.16317e-16	1.15183	0.898	0.736	1.05636e-11	Nerve	AKAP13	1.22011
2.37853e-16	2.24114	0.409	0.158	1.16153e-11	Nerve	ARAP2	2.58861
2.97658e-16	2.85541	0.039	0.002	1.45358e-11	Nerve	SLC14A1	19.5
3.85741e-16	5.51569	0.024	0.001	1.88373e-11	Nerve	HTR1D	24
4.25338e-16	1.76033	0.685	0.442	2.0771e-11	Nerve	STARD13	1.54977
4.3396e-16	2.0116	0.346	0.12	2.1192e-11	Nerve	ENSG00000237356	2.88333
4.36076e-16	2.34805	0.22	0.055	2.12953e-11	Nerve	GAS2L3	4
4.72535e-16	1.70445	0.567	0.29	2.30758e-11	Nerve	DCBLD2	1.95517
4.72714e-16	1.97617	0.339	0.114	2.30845e-11	Nerve	CYP1B1-AS1	2.97368
5.08624e-16	1.59502	0.803	0.585	2.48382e-11	Nerve	SMCHD1	1.37265
5.63087e-16	6.65305	0.016	0	2.74978e-11	Nerve	S1PR5	16
5.7498e-16	5.95445	0.016	0	2.80786e-11	Nerve	ENSG00000290731	16
5.7498e-16	5.04024	0.016	0	2.80786e-11	Nerve	AC024257.3	16
5.77992e-16	5.52324	0.016	0	2.82257e-11	Nerve	RGS7BP	16
5.77992e-16	4.56146	0.016	0	2.82257e-11	Nerve	CHGB	16
5.87122e-16	4.23742	0.016	0	2.86715e-11	Nerve	ELF3	16
5.99555e-16	1.4962	0.228	0.057	2.92787e-11	Nerve	MEST	4
6.93441e-16	1.71568	0.583	0.314	3.38635e-11	Nerve	EGR3	1.85669
7.28279e-16	1.11444	0.929	0.851	3.55648e-11	Nerve	RBMS3	1.09166
7.63831e-16	4.8636	0.039	0.002	3.73009e-11	Nerve	MSI1	19.5
8.45177e-16	1.03778	0.85	0.679	4.12734e-11	Nerve	SDCBP	1.25184
8.59347e-16	3.98454	0.031	0.001	4.19653e-11	Nerve	HS3ST1	31
8.93878e-16	0.87175	0.929	0.844	4.36516e-11	Nerve	DST	1.10071
1.0146e-15	2.05473	0.268	0.079	4.95469e-11	Nerve	S1PR3	3.39241
1.23019e-15	2.64398	0.157	0.031	6.00751e-11	Nerve	PATJ	5.06452
1.23735e-15	2.2697	0.26	0.075	6.04247e-11	Nerve	ARHGAP20	3.46667
1.54654e-15	1.15005	0.709	0.4	7.55237e-11	Nerve	PDGFRL	1.7725
2.02049e-15	1.53081	0.693	0.397	9.86688e-11	Nerve	KLF12	1.74559
2.02182e-15	3.25654	0.087	0.011	9.87336e-11	Nerve	PCDH11X	7.90909
2.29926e-15	4.11606	0.039	0.002	1.12282e-10	Nerve	ENSG00000250064	19.5
2.96068e-15	4.20121	0.047	0.003	1.44582e-10	Nerve	CNTNAP3B	15.6667
3.07143e-15	1.14231	0.811	0.606	1.4999e-10	Nerve	PTGDS	1.33828
3.08058e-15	2.13936	0.276	0.085	1.50437e-10	Nerve	KIAA1671	3.24706
3.77959e-15	3.07487	0.094	0.013	1.84572e-10	Nerve	SHC4	7.23077
4.69123e-15	1.8072	0.441	0.191	2.29092e-10	Nerve	RGL1	2.3089
5.19229e-15	4.17242	0.134	0.025	2.5356e-10	Nerve	MSMO1	5.36
1.09445e-14	1.00753	0.906	0.853	5.34463e-10	Nerve	JUND	1.06213
1.22643e-14	3.24418	0.087	0.011	5.98915e-10	Nerve	SYT1	7.90909
1.30002e-14	3.37398	0.126	0.023	6.34852e-10	Nerve	CAMK4	5.47826
1.61711e-14	4.18066	0.031	0.002	7.89701e-10	Nerve	SLC30A10	15.5
1.73802e-14	0.982524	0.63	0.317	8.48744e-10	Nerve	ITM2A	1.98738
1.81027e-14	3.00383	0.126	0.023	8.84026e-10	Nerve	AFAP1L1	5.47826
3.19771e-14	1.44425	0.74	0.481	1.56157e-09	Nerve	UBE2E2	1.53846
4.72985e-14	1.38194	0.63	0.392	2.30978e-09	Nerve	KCTD9	1.60714
4.74197e-14	3.24118	0.055	0.005	2.31569e-09	Nerve	CYSLTR2	11
4.88402e-14	6.22864	0.024	0.001	2.38506e-09	Nerve	LRRTM4	24
4.89943e-14	2.53639	0.094	0.014	2.39259e-09	Nerve	ENSG00000286746	6.71429
5.09941e-14	5.11322	0.024	0.001	2.49025e-09	Nerve	P2RX1	24
5.1932e-14	1.18269	0.654	0.355	2.53605e-09	Nerve	DKK3	1.84225
5.21058e-14	4.41585	0.024	0.001	2.54454e-09	Nerve	MPZ	24
5.22666e-14	4.08024	0.024	0.001	2.55239e-09	Nerve	GPR174	24
5.99701e-14	3.57133	0.031	0.002	2.92858e-09	Nerve	PDGFB	15.5
7.66121e-14	2.12509	0.283	0.095	3.74128e-09	Nerve	PLEKHA2	2.97895
7.87186e-14	1.81479	0.402	0.167	3.84414e-09	Nerve	STIM2	2.40719
8.41033e-14	1.61188	0.898	0.736	4.1071e-09	Nerve	SLC2A3	1.22011
8.65939e-14	6.00249	0.016	0	4.22873e-09	Nerve	ENSG00000259468	16
8.69817e-14	6.12949	0.016	0	4.24767e-09	Nerve	AC005884.1	16
8.73713e-14	6.1194	0.016	0	4.26669e-09	Nerve	ENSG00000240497	16
8.81556e-14	5.8737	0.016	0	4.30499e-09	Nerve	PMP2	16
8.9745e-14	5.12006	0.016	0	4.38261e-09	Nerve	ENSG00000250390	16
9.71495e-14	3.49802	0.063	0.007	4.7442e-09	Nerve	PLXNB1	9
1.00646e-13	1.11453	0.717	0.488	4.91497e-09	Nerve	PJA2	1.46926
1.13389e-13	1.93315	0.331	0.123	5.53722e-09	Nerve	EPHA3	2.69106
1.21862e-13	1.23653	0.717	0.466	5.95099e-09	Nerve	DLG1	1.53863
1.31872e-13	3.14675	0.11	0.019	6.43985e-09	Nerve	EPHA5	5.78947
1.40418e-13	2.52502	0.134	0.027	6.85718e-09	Nerve	DCDC2C	4.96296
1.69672e-13	3.2708	0.071	0.008	8.28577e-09	Nerve	PPP1R9A	8.875
2.719e-13	2.48332	0.205	0.056	1.3278e-08	Nerve	GPC1	3.66071
2.82453e-13	2.21785	0.535	0.315	1.37933e-08	Nerve	ABCA9	1.69841
3.02781e-13	0.757759	0.866	0.688	1.4786e-08	Nerve	TACC1	1.25872
3.63961e-13	5.78278	0.024	0.001	1.77737e-08	Nerve	AICDA	24
3.74607e-13	4.4448	0.024	0.001	1.82936e-08	Nerve	SEMA5B	24
3.75688e-13	3.97392	0.024	0.001	1.83464e-08	Nerve	ANXA9	24
3.9874e-13	1.51035	0.614	0.37	1.94721e-08	Nerve	GULP1	1.65946
4.7844e-13	3.60964	0.047	0.004	2.33642e-08	Nerve	SERPINB5	11.75
5.07637e-13	1.34934	0.937	0.891	2.47899e-08	Nerve	EMP1	1.05163
5.329e-13	1.7073	0.378	0.16	2.60237e-08	Nerve	PKDCC	2.3625
6.19937e-13	1.8288	0.181	0.045	3.0274e-08	Nerve	TCEAL7	4.02222
7.31474e-13	1.46121	0.693	0.462	3.57208e-08	Nerve	ARHGAP42	1.5
8.83265e-13	1.17208	0.827	0.753	4.31334e-08	Nerve	CNN3	1.09827
8.98889e-13	3.32634	0.079	0.011	4.38964e-08	Nerve	GDF15	7.18182
9.74627e-13	2.62153	0.126	0.025	4.7595e-08	Nerve	CYP4X1	5.04
9.82306e-13	2.00318	0.394	0.176	4.79699e-08	Nerve	FGD4	2.23864
1.11152e-12	1.59229	0.567	0.31	5.42799e-08	Nerve	GAB2	1.82903
1.11368e-12	1.40632	0.646	0.445	5.43852e-08	Nerve	PTPN13	1.45169
1.11916e-12	2.19961	0.228	0.07	5.46529e-08	Nerve	RTTN	3.25714
1.16118e-12	1.27582	0.803	0.66	5.67052e-08	Nerve	SMC5	1.21667
1.19308e-12	0.940228	0.85	0.696	5.82631e-08	Nerve	TALAM1	1.22126
1.21874e-12	3.11094	0.071	0.009	5.95158e-08	Nerve	IGSF11	7.88889
1.27315e-12	1.47167	0.386	0.163	6.21729e-08	Nerve	NDRG2	2.3681
1.45262e-12	1.89818	0.283	0.099	7.09373e-08	Nerve	WEE1	2.85859
1.46817e-12	3.30148	0.055	0.006	7.16967e-08	Nerve	SLFN12L	9.16667
1.65738e-12	4.47933	0.031	0.002	8.09365e-08	Nerve	LRRIQ1	15.5
1.66617e-12	3.7795	0.039	0.003	8.13659e-08	Nerve	CCDC192	13
1.92866e-12	2.10475	0.15	0.034	9.41841e-08	Nerve	HEYL	4.41176
2.32702e-12	1.43378	0.567	0.316	1.13638e-07	Nerve	ABCA10	1.7943
2.37286e-12	3.63978	0.134	0.029	1.15876e-07	Nerve	CD200	4.62069
2.39903e-12	3.05719	0.047	0.004	1.17154e-07	Nerve	BCAM	11.75
2.43236e-12	1.0907	0.843	0.718	1.18782e-07	Nerve	ZEB1	1.17409
2.62674e-12	1.5627	0.433	0.202	1.28274e-07	Nerve	NR2F1	2.14356
3.1349e-12	3.63089	0.055	0.006	1.5309e-07	Nerve	NRXN1	9.16667
3.40851e-12	3.60163	0.063	0.008	1.66451e-07	Nerve	C3orf52	7.875
3.43578e-12	0.704423	0.874	0.799	1.67783e-07	Nerve	CAVIN1	1.09387
3.55736e-12	3.43309	0.071	0.009	1.7372e-07	Nerve	ENSG00000279622	7.88889
3.57428e-12	1.41196	0.701	0.506	1.74547e-07	Nerve	MAN2A1	1.38538
3.85838e-12	5.96883	0.016	0	1.8842e-07	Nerve	ENSG00000266541	16
3.85838e-12	7.73662	0.016	0	1.8842e-07	Nerve	DSG3	16
3.87346e-12	5.18937	0.016	0	1.89156e-07	Nerve	LINC01065	16
3.91904e-12	5.19253	0.016	0	1.91383e-07	Nerve	ENSG00000289086	16
3.91904e-12	5.11904	0.016	0	1.91383e-07	Nerve	OCIAD2	16
3.94892e-12	1.44198	0.449	0.209	1.92842e-07	Nerve	IBTK	2.14833
3.94972e-12	5.09531	0.016	0	1.92881e-07	Nerve	ENSG00000230258	16
3.99255e-12	1.37332	0.622	0.435	1.94972e-07	Nerve	TLE5	1.42989
4.6773e-12	3.06335	0.031	0.002	2.28411e-07	Nerve	CDK15	15.5
4.86401e-12	2.38192	0.22	0.068	2.37529e-07	Nerve	ZNF462	3.23529
5.90882e-12	3.07978	0.087	0.014	2.88551e-07	Nerve	SLC38A1	6.21429
6.1167e-12	2.54577	0.48	0.269	2.98703e-07	Nerve	DUSP5	1.78439
6.52507e-12	2.45529	0.378	0.171	3.18645e-07	Nerve	LMO7	2.21053
6.92847e-12	3.27029	0.087	0.014	3.38345e-07	Nerve	PLK5	6.21429
6.99399e-12	1.99451	0.157	0.038	3.41544e-07	Nerve	ATP8A1	4.13158
7.73876e-12	1.13083	0.898	0.84	3.77914e-07	Nerve	LUM	1.06905
8.87764e-12	1.41978	0.622	0.426	4.3353e-07	Nerve	ARHGAP5	1.46009
9.17884e-12	1.42871	0.559	0.303	4.4824e-07	Nerve	ANKH	1.84488
9.22883e-12	2.54387	0.079	0.012	4.50681e-07	Nerve	HORMAD1	6.58333
9.32069e-12	3.46636	0.055	0.006	4.55166e-07	Nerve	RPH3AL	9.16667
9.32786e-12	1.36288	0.543	0.315	4.55517e-07	Nerve	MYL9	1.72381
1.00505e-11	4.2285	0.024	0.001	4.90808e-07	Nerve	LINC02794	24
1.01796e-11	4.81247	0.024	0.001	4.9711e-07	Nerve	ENSG00000288972	24
1.0534e-11	2.7479	0.055	0.006	5.14416e-07	Nerve	KRT1	9.16667
1.06036e-11	3.24495	0.024	0.001	5.17816e-07	Nerve	KDR	24
1.08767e-11	1.24924	0.693	0.481	5.31153e-07	Nerve	MBNL2	1.44075
1.12049e-11	3.90529	0.031	0.002	5.47179e-07	Nerve	ENSG00000289409	15.5
1.24109e-11	1.06876	0.803	0.661	6.06073e-07	Nerve	KLF9	1.21483
1.43323e-11	1.55198	0.11	0.021	6.99906e-07	Nerve	LONRF2	5.2381
1.49426e-11	3.27515	0.047	0.005	7.29708e-07	Nerve	TMEM26	9.4
1.58888e-11	1.27662	0.606	0.379	7.75912e-07	Nerve	CEP85L	1.59894
1.64463e-11	2.11723	0.307	0.124	8.03137e-07	Nerve	TET2	2.47581
1.64467e-11	1.92356	0.331	0.139	8.0316e-07	Nerve	CDC42EP2	2.38129
1.89821e-11	3.51429	0.063	0.008	9.2697e-07	Nerve	SAMD12	7.875
1.92274e-11	2.8778	0.11	0.022	9.38953e-07	Nerve	GMPR	5
2.06299e-11	2.52622	0.055	0.006	1.00744e-06	Nerve	MGAT3	9.16667
2.08985e-11	2.6907	0.063	0.008	1.02056e-06	Nerve	RNF125	7.875
2.36695e-11	1.3707	0.504	0.257	1.15588e-06	Nerve	TSHZ2	1.96109
2.47201e-11	4.38542	0.031	0.002	1.20718e-06	Nerve	SLC26A4	15.5
2.6609e-11	1.58355	0.197	0.058	1.29942e-06	Nerve	EBF3	3.39655
2.78843e-11	1.1379	0.677	0.439	1.3617e-06	Nerve	GPC3	1.54214
3.28704e-11	1.98786	0.244	0.083	1.60519e-06	Nerve	RALGPS2	2.93976
4.03708e-11	1.0342	0.551	0.325	1.97147e-06	Nerve	OAF	1.69538
4.12115e-11	4.33079	0.047	0.005	2.01252e-06	Nerve	BNC2-AS1	9.4
4.25746e-11	3.37148	0.024	0.001	2.07909e-06	Nerve	ENSG00000286856	24
4.86587e-11	1.19548	0.709	0.479	2.3762e-06	Nerve	CRIM1	1.48017
5.20052e-11	1.4191	0.496	0.276	2.53962e-06	Nerve	PLEKHA4	1.7971
5.26743e-11	5.97815	0.031	0.002	2.5723e-06	Nerve	PPP2R2B	15.5
5.38381e-11	5.0776	0.031	0.002	2.62913e-06	Nerve	ERBB3	15.5
5.67085e-11	2.16098	0.197	0.06	2.7693e-06	Nerve	FDFT1	3.28333
5.98386e-11	3.02919	0.063	0.008	2.92216e-06	Nerve	TMC6	7.875
6.84122e-11	2.87352	0.039	0.003	3.34084e-06	Nerve	SAA1	13
6.97556e-11	1.08473	0.583	0.324	3.40645e-06	Nerve	ROR1	1.79938
7.36512e-11	4.65138	0.016	0.001	3.59668e-06	Nerve	SH3TC2-DT	16
7.49359e-11	4.90803	0.016	0.001	3.65942e-06	Nerve	FOXD3-AS1	16
7.49359e-11	5.13502	0.016	0.001	3.65942e-06	Nerve	ENSG00000264727	16
7.57172e-11	4.43873	0.016	0.001	3.69757e-06	Nerve	ENSG00000254662	16
8.72656e-11	2.62682	0.118	0.026	4.26153e-06	Nerve	LINC01237	4.53846
9.15647e-11	2.7066	0.071	0.01	4.47147e-06	Nerve	NMNAT2	7.1
9.18777e-11	2.10801	0.244	0.086	4.48676e-06	Nerve	RFLNA	2.83721
1.03678e-10	2.12381	0.11	0.023	5.063e-06	Nerve	ELOVL2	4.78261
1.04056e-10	3.13146	0.047	0.005	5.08147e-06	Nerve	GNG4	9.4
1.22714e-10	1.21868	0.646	0.452	5.99263e-06	Nerve	TAF7	1.4292
1.22924e-10	1.03443	0.756	0.617	6.00288e-06	Nerve	NORAD	1.22528
1.33514e-10	1.90635	0.126	0.029	6.52005e-06	Nerve	SEMA6D	4.34483
1.34109e-10	1.44283	0.425	0.207	6.54907e-06	Nerve	ALDH1A1	2.05314
1.44558e-10	4.56095	0.024	0.001	7.05937e-06	Nerve	MYOT	24
1.45887e-10	4.29042	0.024	0.001	7.12423e-06	Nerve	TGM1	24
1.85681e-10	1.62068	0.236	0.081	9.06755e-06	Nerve	ANOS1	2.91358
1.93785e-10	1.4276	0.417	0.2	9.46328e-06	Nerve	GPD2	2.085
2.08214e-10	1.03494	0.669	0.454	1.01679e-05	Nerve	PUM2	1.47357
2.1737e-10	3.283	0.047	0.005	1.0615e-05	Nerve	LINC02454	9.4
2.37099e-10	1.21706	0.717	0.529	1.15785e-05	Nerve	PDS5B	1.35539
2.40489e-10	3.2378	0.079	0.013	1.17441e-05	Nerve	OCLN	6.07692
2.53979e-10	1.43569	0.425	0.209	1.24028e-05	Nerve	FBXL5	2.03349
2.85827e-10	1.2863	0.551	0.327	1.39581e-05	Nerve	DOCK9	1.68502
2.91345e-10	2.40668	0.063	0.009	1.42275e-05	Nerve	CASP12	7
3.00972e-10	1.78237	0.512	0.29	1.46977e-05	Nerve	PLK2	1.76552
3.29908e-10	1.81546	0.417	0.217	1.61107e-05	Nerve	MINDY2	1.92166
3.74415e-10	1.47928	0.283	0.111	1.82842e-05	Nerve	RASGRF2	2.54955
3.769e-10	2.07991	0.252	0.095	1.84055e-05	Nerve	TMEM131L	2.65263
3.83504e-10	1.77534	0.606	0.365	1.87281e-05	Nerve	INHBA	1.66027
3.93082e-10	2.24689	0.213	0.072	1.91958e-05	Nerve	SYNM	2.95833
4.4214e-10	4.55282	0.024	0.001	2.15915e-05	Nerve	MIR31HG	24
4.46972e-10	4.29189	0.024	0.001	2.18274e-05	Nerve	ENSG00000286163	24
4.50874e-10	4.07494	0.024	0.001	2.2018e-05	Nerve	DGKG	24
4.51855e-10	4.51465	0.024	0.001	2.20659e-05	Nerve	LZTS1-AS1	24
4.57611e-10	0.763896	0.961	0.908	2.2347e-05	Nerve	ZBTB20	1.05837
4.59777e-10	3.86404	0.024	0.001	2.24528e-05	Nerve	PLA2G7	24
4.63359e-10	1.00031	0.866	0.735	2.26277e-05	Nerve	AUTS2	1.17823
5.34905e-10	1.0617	0.622	0.394	2.61216e-05	Nerve	MARCHF6	1.57868
5.65154e-10	3.05389	0.102	0.022	2.75987e-05	Nerve	LUZP2	4.63636
6.15731e-10	1.60615	0.354	0.167	3.00686e-05	Nerve	CDK2AP2	2.11976
6.28538e-10	2.43763	0.15	0.041	3.0694e-05	Nerve	ZNF528	3.65854
6.48083e-10	1.68291	0.22	0.076	3.16485e-05	Nerve	PTPRJ	2.89474
7.17157e-10	2.14937	0.134	0.034	3.50216e-05	Nerve	C11orf80	3.94118
7.42627e-10	1.44617	0.504	0.303	3.62655e-05	Nerve	MLF1	1.66337
7.4323e-10	1.44942	0.331	0.143	3.62949e-05	Nerve	DENND6A	2.31469
7.53416e-10	2.1312	0.102	0.021	3.67923e-05	Nerve	LINC02997	4.85714
7.61505e-10	0.935055	0.74	0.658	3.71873e-05	Nerve	PTMS	1.12462
7.8836e-10	5.31581	0.016	0.001	3.84988e-05	Nerve	ENSG00000235051	16
7.90812e-10	4.30362	0.016	0.001	3.86185e-05	Nerve	UCP1	16
7.90812e-10	5.258	0.016	0.001	3.86185e-05	Nerve	GLIPR1-AS1	16
7.94554e-10	1.80481	0.425	0.228	3.88013e-05	Nerve	MARCKSL1	1.86404
7.95738e-10	4.50436	0.016	0.001	3.88591e-05	Nerve	KRT23	16
8.50384e-10	1.03485	0.63	0.424	4.15276e-05	Nerve	SMAD5	1.48585
8.5331e-10	1.91167	0.236	0.087	4.16706e-05	Nerve	LIMD1	2.71264
9.05715e-10	1.58082	0.283	0.117	4.42297e-05	Nerve	PRXL2A	2.4188
1.03173e-09	1.61781	0.394	0.197	5.03836e-05	Nerve	SVIL-AS1	2
1.09492e-09	2.16815	0.307	0.134	5.34693e-05	Nerve	TIAM1	2.29104
1.12344e-09	3.08257	0.039	0.004	5.48623e-05	Nerve	GNAZ	9.75
1.22356e-09	1.91332	0.764	0.684	5.97513e-05	Nerve	FN1	1.11696
1.23294e-09	5.74125	0.024	0.001	6.02093e-05	Nerve	C1orf226	24
1.25354e-09	3.93529	0.024	0.001	6.12152e-05	Nerve	DSC3	24
1.26658e-09	4.24586	0.024	0.001	6.18521e-05	Nerve	PCDHB8	24
1.61767e-09	2.57413	0.079	0.014	7.89972e-05	Nerve	RASSF9	5.64286
1.62144e-09	2.10503	0.142	0.038	7.91812e-05	Nerve	ITGA7	3.73684
1.71293e-09	0.929742	0.85	0.702	8.36494e-05	Nerve	ADAMTS9-AS2	1.21083
1.72456e-09	1.56166	0.457	0.267	8.42171e-05	Nerve	EPN2	1.71161
1.8506e-09	1.37478	0.386	0.188	9.0372e-05	Nerve	TBC1D8	2.05319
1.92555e-09	1.55059	0.598	0.424	9.40322e-05	Nerve	NDRG1	1.41038
2.15463e-09	2.86165	0.071	0.012	0.000105219	Nerve	CCR10	5.91667
2.44501e-09	1.88229	0.22	0.08	0.0001194	Nerve	FOXC1	2.75
2.46214e-09	0.866621	0.331	0.142	0.000120236	Nerve	LEPR	2.33099
2.48988e-09	0.832952	0.906	0.82	0.000121591	Nerve	EPB41L2	1.10488
2.56847e-09	2.97689	0.039	0.004	0.000125429	Nerve	CD38	9.75
2.71437e-09	1.1961	0.622	0.425	0.000132554	Nerve	ACTN4	1.46353
2.79633e-09	1.46075	0.315	0.137	0.000136556	Nerve	SNX25	2.29927
2.82017e-09	1.61707	0.142	0.039	0.00013772	Nerve	CDC42EP3	3.64103
2.86489e-09	1.05236	0.906	0.848	0.000139904	Nerve	MBNL1	1.0684
2.99378e-09	0.835149	0.803	0.641	0.000146198	Nerve	PPP1R12A	1.25273
3.18494e-09	4.59752	0.024	0.002	0.000155533	Nerve	ENSG00000268926	12
3.26138e-09	3.92176	0.024	0.002	0.000159266	Nerve	LINC02208	12
3.26138e-09	4.2178	0.024	0.002	0.000159266	Nerve	SLFN13	12
3.45397e-09	3.3602	0.063	0.01	0.000168671	Nerve	CEROX1	6.3
3.73421e-09	1.33344	0.638	0.465	0.000182356	Nerve	PELI1	1.37204
4.05809e-09	1.65363	0.63	0.431	0.000198173	Nerve	PDE4D	1.46172
4.24308e-09	1.38336	0.465	0.27	0.000207207	Nerve	ZC3H12B	1.72222
4.41637e-09	1.75219	0.252	0.1	0.000215669	Nerve	KLHL13	2.52
4.54846e-09	3.36319	0.079	0.015	0.00022212	Nerve	SCRG1	5.26667
4.67716e-09	0.778462	0.819	0.708	0.000228405	Nerve	TPM4	1.15678
4.75134e-09	2.48563	0.118	0.029	0.000232027	Nerve	ENSG00000246090	4.06897
5.13412e-09	0.58492	0.898	0.854	0.000250719	Nerve	CALM2	1.05152
5.19351e-09	2.71907	0.071	0.012	0.00025362	Nerve	GPRC5C	5.91667
5.30494e-09	1.1126	0.701	0.501	0.000259061	Nerve	GBE1	1.3992
5.30647e-09	2.8297	0.079	0.015	0.000259136	Nerve	XKR6	5.26667
5.37901e-09	3.10784	0.031	0.003	0.000262679	Nerve	CYFIP2	10.3333
5.42945e-09	5.68725	0.016	0.001	0.000265142	Nerve	CELSR2	16
5.49097e-09	4.85499	0.016	0.001	0.000268146	Nerve	TENM2-AS1	16
5.49097e-09	5.36517	0.016	0.001	0.000268146	Nerve	ENSG00000288002	16
5.50645e-09	4.84577	0.016	0.001	0.000268902	Nerve	ASCL3	16
5.50645e-09	4.94129	0.016	0.001	0.000268902	Nerve	HMSD	16
5.52198e-09	4.94699	0.016	0.001	0.00026966	Nerve	ENSG00000286741	16
5.52198e-09	4.91187	0.016	0.001	0.00026966	Nerve	LINC01159	16
5.55317e-09	5.26657	0.016	0.001	0.000271183	Nerve	DSG1	16
5.58452e-09	4.57931	0.016	0.001	0.000272714	Nerve	ENSG00000286975	16
5.61605e-09	3.2005	0.016	0.001	0.000274254	Nerve	SLCO1A2	16
5.97647e-09	1.76631	0.276	0.118	0.000291855	Nerve	ECHDC2	2.33898
6.29137e-09	2.10738	0.11	0.026	0.000307233	Nerve	FOXD2	4.23077
6.31718e-09	0.87756	0.496	0.268	0.000308493	Nerve	ADGRD1	1.85075
6.53111e-09	2.26803	0.094	0.02	0.00031894	Nerve	PTPRN2	4.7
6.61089e-09	1.1685	0.646	0.455	0.000322836	Nerve	ETNK1	1.41978
6.84404e-09	1.4186	0.394	0.209	0.000334222	Nerve	RELL1	1.88517
6.85069e-09	2.60549	0.157	0.048	0.000334547	Nerve	ARHGAP19	3.27083
7.0784e-09	2.16077	0.118	0.03	0.000345667	Nerve	EXOC6	3.93333
8.57843e-09	3.61006	0.031	0.003	0.000418919	Nerve	FAM167B	10.3333
8.7071e-09	0.84194	0.661	0.447	0.000425203	Nerve	CCND2	1.47875
9.2678e-09	0.931297	0.709	0.525	0.000452584	Nerve	AMOTL1	1.35048
9.29665e-09	2.7157	0.102	0.024	0.000453993	Nerve	FLRT3	4.25
9.39514e-09	2.41862	0.094	0.021	0.000458802	Nerve	FHL2	4.47619
1.08544e-08	1.67069	0.268	0.111	0.000530066	Nerve	EGFLAM	2.41441
1.08709e-08	0.779983	0.748	0.599	0.000530872	Nerve	WASF2	1.24875
1.08934e-08	3.08903	0.071	0.013	0.00053197	Nerve	SCD	5.46154
1.08949e-08	2.24068	0.094	0.021	0.000532042	Nerve	ATP6V0E2	4.47619
1.19633e-08	2.60678	0.165	0.053	0.000584217	Nerve	CCN3	3.11321
1.29952e-08	2.06172	0.15	0.045	0.000634609	Nerve	SMC5-DT	3.33333
1.3112e-08	1.10476	0.669	0.503	0.000640312	Nerve	VCL	1.33002
1.3592e-08	0.587482	0.85	0.776	0.000663752	Nerve	NUCKS1	1.09536
1.43587e-08	3.23956	0.031	0.003	0.000701193	Nerve	RSPH14	10.3333
1.43832e-08	0.787814	0.803	0.671	0.000702387	Nerve	SDC2	1.19672
1.48576e-08	0.557929	0.921	0.841	0.000725556	Nerve	YBX3	1.09512
1.505e-08	1.0498	0.795	0.668	0.000734953	Nerve	KLF6	1.19012
1.53498e-08	1.02978	0.606	0.456	0.000749594	Nerve	ACSL3	1.32895
1.58446e-08	1.229	0.37	0.183	0.000773757	Nerve	DAAM2	2.02186
1.71022e-08	1.77224	0.15	0.045	0.000835167	Nerve	KIAA1755	3.33333
1.72148e-08	0.696445	0.709	0.482	0.000840666	Nerve	OMD	1.47095
1.72368e-08	3.42573	0.047	0.006	0.000841741	Nerve	ZSCAN31	7.83333
1.84476e-08	1.8936	0.134	0.037	0.000900869	Nerve	FMO1	3.62162
1.90788e-08	1.42058	0.386	0.202	0.000931693	Nerve	FGFBP2	1.91089
2.24814e-08	0.990912	0.488	0.292	0.00109786	Nerve	LPCAT2	1.67123
2.26765e-08	3.56719	0.031	0.003	0.00110738	Nerve	ENSG00000243004	10.3333
2.37719e-08	1.52519	0.276	0.12	0.00116088	Nerve	TENM4	2.3
2.45274e-08	1.54115	0.189	0.065	0.00119777	Nerve	CD82	2.90769
2.47056e-08	0.527128	0.614	0.362	0.00120647	Nerve	RARRES2	1.69613
2.48583e-08	1.6073	0.409	0.235	0.00121393	Nerve	HMGCS1	1.74043
2.52393e-08	2.25205	0.441	0.271	0.00123254	Nerve	RCAN1	1.62731
2.66579e-08	1.004	0.654	0.476	0.00130181	Nerve	OGN	1.37395
2.71688e-08	1.52813	0.378	0.193	0.00132676	Nerve	ZC3H6	1.95855
2.72876e-08	1.86207	0.26	0.11	0.00133256	Nerve	RMDN2-AS1	2.36364
2.73438e-08	5.6762	0.016	0.001	0.0013353	Nerve	SELL	16
2.7913e-08	4.47907	0.016	0.001	0.0013631	Nerve	LINC01764	16
2.80571e-08	4.45606	0.016	0.001	0.00137014	Nerve	ENSG00000258386	16
2.81295e-08	4.30495	0.016	0.001	0.00137367	Nerve	ZNF280B	16
2.99552e-08	2.19859	0.181	0.065	0.00146283	Nerve	BTBD3	2.78462
3.13492e-08	0.791259	0.772	0.611	0.00153091	Nerve	PNISR	1.2635
3.32217e-08	2.77031	0.102	0.025	0.00162235	Nerve	KL	4.08
3.44372e-08	1.15097	0.394	0.215	0.00168171	Nerve	SOCS4	1.83256
3.47095e-08	3.68336	0.031	0.003	0.001695	Nerve	ENSG00000226622	10.3333
3.55075e-08	3.57661	0.031	0.003	0.00173398	Nerve	ENSG00000289419	10.3333
3.87116e-08	0.881403	0.677	0.534	0.00189044	Nerve	CTNNB1	1.26779
4.00541e-08	1.18523	0.504	0.314	0.001956	Nerve	DNAJC10	1.6051
4.05784e-08	1.38355	0.835	0.792	0.00198161	Nerve	DLC1	1.05429
4.11239e-08	2.26399	0.102	0.025	0.00200824	Nerve	LRCH4	4.08
4.36097e-08	0.893451	0.638	0.464	0.00212964	Nerve	OSBPL9	1.375
4.40827e-08	2.28732	0.157	0.05	0.00215273	Nerve	ZDHHC2	3.14
4.81749e-08	1.00813	0.449	0.261	0.00235257	Nerve	ARPP19	1.72031
4.91523e-08	1.96362	0.094	0.022	0.0024003	Nerve	DEPP1	4.27273
4.918e-08	1.46744	0.354	0.181	0.00240165	Nerve	PTPN9	1.9558
5.2241e-08	0.605401	0.756	0.572	0.00255114	Nerve	PLAC9	1.32168
5.25444e-08	1.77577	0.299	0.143	0.00256595	Nerve	GBP2	2.09091
5.31491e-08	2.0199	0.142	0.043	0.00259549	Nerve	GK	3.30233
5.59912e-08	1.20142	0.441	0.261	0.00273428	Nerve	MGAT5	1.68966
5.6536e-08	3.63613	0.031	0.003	0.00276088	Nerve	LRRC38	10.3333
5.84089e-08	1.37028	0.362	0.182	0.00285234	Nerve	TET1	1.98901
5.8711e-08	0.88945	0.661	0.471	0.00286709	Nerve	ECPAS	1.4034
5.92606e-08	1.70797	0.323	0.158	0.00289393	Nerve	TMEM100	2.0443
5.9438e-08	1.00194	0.591	0.405	0.00290259	Nerve	KIAA0232	1.45926
6.26112e-08	0.977991	0.614	0.429	0.00305755	Nerve	XRN1	1.43124
6.37774e-08	2.61702	0.094	0.022	0.00311451	Nerve	ERBB4	4.27273
6.40685e-08	0.837177	0.701	0.564	0.00312872	Nerve	HIPK3	1.24291
6.63509e-08	1.41924	0.165	0.055	0.00324018	Nerve	ADAMTSL1	3
6.67282e-08	0.922066	0.654	0.535	0.0032586	Nerve	ARL13B	1.22243
7.25461e-08	1.74907	0.22	0.089	0.00354272	Nerve	CAPS2	2.47191
7.26617e-08	3.78824	0.024	0.002	0.00354836	Nerve	ZFP28-DT	12
7.89534e-08	2.72765	0.142	0.045	0.00385561	Nerve	NEDD4L	3.15556
7.95877e-08	2.09014	0.189	0.07	0.00388659	Nerve	MAP3K1	2.7
7.97717e-08	3.34271	0.031	0.003	0.00389557	Nerve	RGS4	10.3333
8.28386e-08	0.885469	0.591	0.385	0.00404534	Nerve	PHLDA1	1.53506
8.34101e-08	2.09988	0.031	0.003	0.00407325	Nerve	KCNQ5	10.3333
8.35779e-08	1.56727	0.213	0.082	0.00408144	Nerve	RNF144A	2.59756
8.59186e-08	1.23443	0.583	0.382	0.00419575	Nerve	PKP4	1.52618
8.66112e-08	3.8515	0.039	0.005	0.00422957	Nerve	CTNNA2	7.8
9.15269e-08	1.5778	0.268	0.12	0.00446963	Nerve	HBEGF	2.23333
9.22744e-08	3.26979	0.039	0.005	0.00450613	Nerve	SNCG	7.8
9.2479e-08	2.80636	0.047	0.007	0.00451612	Nerve	TTC23-AS1	6.71429
9.90548e-08	1.07857	0.583	0.395	0.00483724	Nerve	BLTP1	1.47595
1.01276e-07	1.44116	0.299	0.14	0.0049457	Nerve	TMEM117	2.13571
1.03249e-07	0.680858	0.898	0.799	0.00504204	Nerve	CAST	1.1239
1.08465e-07	5.11974	0.016	0.001	0.00529677	Nerve	NMRAL2P	16
1.09759e-07	4.28037	0.016	0.001	0.00535996	Nerve	ENSG00000287706	16
1.10542e-07	4.90347	0.016	0.001	0.00539822	Nerve	CHST9	16
1.10729e-07	0.794921	0.811	0.79	0.00540735	Nerve	CHD1	1.02658
1.11068e-07	3.99031	0.016	0.001	0.00542388	Nerve	RAB17	16
1.1186e-07	3.27015	0.016	0.001	0.00546259	Nerve	ABCA13	16
1.12658e-07	3.33987	0.016	0.001	0.00550156	Nerve	ELFN2.1	16
1.12685e-07	0.899672	0.709	0.587	0.00550287	Nerve	ROCK1	1.20784
1.1498e-07	2.03292	0.087	0.02	0.00561491	Nerve	TRNP1	4.35
1.19753e-07	0.792821	0.701	0.528	0.00584804	Nerve	SPART	1.32765
1.20794e-07	0.823465	0.756	0.577	0.00589883	Nerve	ROCK2	1.31023
1.24015e-07	1.08708	0.252	0.108	0.00605616	Nerve	TRABD2B	2.33333
1.25821e-07	3.59488	0.031	0.003	0.00614432	Nerve	LINC01914	10.3333
1.27714e-07	1.00914	0.425	0.236	0.00623679	Nerve	RHOJ	1.80085
1.27951e-07	1.21182	0.543	0.375	0.00624837	Nerve	PROS1	1.448
1.36322e-07	2.81218	0.134	0.041	0.00665717	Nerve	RSAD2	3.26829
1.3774e-07	0.797873	0.795	0.661	0.00672638	Nerve	SSBP2	1.20272
1.39451e-07	3.41444	0.047	0.007	0.00680997	Nerve	RGS5	6.71429
1.44429e-07	2.45102	0.071	0.014	0.00705304	Nerve	AJUBA	5.07143
1.51972e-07	2.30094	0.15	0.05	0.00742139	Nerve	SQLE	3
1.52261e-07	1.39758	0.346	0.179	0.0074355	Nerve	MARF1	1.93296
1.57102e-07	1.25898	0.465	0.262	0.00767191	Nerve	PDE3A	1.77481
1.77285e-07	0.984887	0.559	0.383	0.00865755	Nerve	NUDT3	1.45953
1.85346e-07	2.00881	0.189	0.073	0.00905118	Nerve	ERBB2	2.58904
1.91179e-07	2.84939	0.157	0.054	0.00933606	Nerve	AGPAT5	2.90741
2.37254e-07	4.48178	0.024	0.002	0.011586	Nerve	ADH1C	12
2.44419e-07	1.30648	0.339	0.178	0.011936	Nerve	GALNT10	1.90449
2.44714e-07	3.65075	0.024	0.002	0.0119503	Nerve	MAL	12
2.47378e-07	3.7575	0.024	0.002	0.0120804	Nerve	SELP	12
2.47761e-07	3.13197	0.024	0.002	0.0120991	Nerve	ABLIM2	12
2.52473e-07	1.37322	0.354	0.186	0.0123292	Nerve	CASC15	1.90323
2.53965e-07	2.87456	0.024	0.002	0.0124021	Nerve	DACH1	12
2.71602e-07	2.91008	0.039	0.005	0.0132634	Nerve	ENSG00000290454	7.8
2.74577e-07	1.67813	0.551	0.388	0.0134087	Nerve	KCNT2	1.4201
2.80138e-07	1.19128	0.425	0.249	0.0136802	Nerve	CCDC91	1.70683
2.88733e-07	1.25856	0.291	0.138	0.0141	Nerve	SRSF8	2.1087
2.94626e-07	0.925574	0.685	0.557	0.0143878	Nerve	ARPC5	1.2298
2.9582e-07	1.02417	0.291	0.134	0.0144461	Nerve	INTU	2.17164
3.03307e-07	2.87979	0.055	0.01	0.0148117	Nerve	ENSG00000237070	5.5
3.0617e-07	2.82939	0.055	0.01	0.0149515	Nerve	PGAP4	5.5
3.07183e-07	1.51757	0.346	0.189	0.015001	Nerve	LDLRAD3	1.83069
3.08124e-07	1.41513	0.433	0.269	0.0150469	Nerve	TLNRD1	1.60967
3.18113e-07	2.34642	0.055	0.01	0.0155347	Nerve	A2M-AS1	5.5
3.36645e-07	1.29885	0.409	0.251	0.0164397	Nerve	INPP1	1.62948
3.51898e-07	5.65973	0.016	0.001	0.0171846	Nerve	ENSG00000266965	16
3.54226e-07	5.05778	0.016	0.001	0.0172982	Nerve	ENSG00000269892	16
3.58138e-07	4.85187	0.016	0.001	0.0174893	Nerve	ENSG00000241220	16
3.59715e-07	3.03284	0.016	0.001	0.0175663	Nerve	HPSE	16
3.62092e-07	4.16012	0.016	0.001	0.0176824	Nerve	ENSG00000259422	16
3.63686e-07	3.75827	0.016	0.001	0.0177602	Nerve	HIGD2B	16
3.66498e-07	0.91017	0.441	0.255	0.0178976	Nerve	EFNB2	1.72941
3.72142e-07	1.09835	0.654	0.48	0.0181732	Nerve	IMMP2L	1.3625
3.7404e-07	2.86697	0.031	0.004	0.0182659	Nerve	ENSG00000287232	7.75
3.89045e-07	4.26346	0.039	0.005	0.0189986	Nerve	RGS20	7.8
4.12317e-07	4.6682	0.024	0.002	0.0201351	Nerve	LINC03041	12
4.25636e-07	1.06445	0.89	0.838	0.0207855	Nerve	LAMA2	1.06205
4.26719e-07	1.23629	0.52	0.344	0.0208384	Nerve	NR1D2	1.51163
4.31665e-07	1.10892	0.213	0.085	0.0210799	Nerve	PPFIA2	2.50588
4.33783e-07	2.93645	0.024	0.002	0.0211834	Nerve	TP63	12
4.43799e-07	1.00108	0.583	0.412	0.0216725	Nerve	AGO2	1.41505
4.5313e-07	1.39277	0.378	0.206	0.0221282	Nerve	CNTLN	1.83495
4.81107e-07	3.70577	0.031	0.004	0.0234944	Nerve	ENSG00000270953	7.75
4.9841e-07	3.2	0.031	0.004	0.0243394	Nerve	ENSG00000235288	7.75
5.07864e-07	3.24432	0.031	0.004	0.024801	Nerve	TPSAB1	7.75
5.10364e-07	1.7281	0.268	0.131	0.0249231	Nerve	EFNB1	2.0458
5.14675e-07	1.00442	0.638	0.494	0.0251336	Nerve	PHACTR2	1.2915
5.34208e-07	1.07925	0.362	0.19	0.0260875	Nerve	NFATC2	1.90526
5.61486e-07	1.0326	0.78	0.659	0.0274196	Nerve	FNBP1	1.18361
6.0281e-07	1.48422	0.268	0.128	0.0294376	Nerve	SCCPDH	2.09375
6.50228e-07	1.93176	0.118	0.036	0.0317532	Nerve	RSPH3	3.27778
6.53766e-07	0.845611	0.669	0.494	0.031926	Nerve	CYSTM1	1.35425
6.65154e-07	0.519291	0.858	0.75	0.0324821	Nerve	DDX17	1.144
6.79227e-07	1.38151	0.22	0.094	0.0331694	Nerve	TRIM5	2.34043
6.87629e-07	2.67093	0.118	0.036	0.0335797	Nerve	KANK1	3.27778
6.93108e-07	1.31278	0.394	0.219	0.0338472	Nerve	CALCRL	1.79909
6.97289e-07	2.3787	0.173	0.067	0.0340514	Nerve	DLGAP1	2.58209
7.05661e-07	1.57383	0.331	0.181	0.0344603	Nerve	DUSP16	1.82873
7.17928e-07	2.44302	0.094	0.025	0.0350593	Nerve	ANKDD1B	3.76
7.31722e-07	3.5256	0.024	0.002	0.0357329	Nerve	ENSG00000287059	12
7.54339e-07	0.942333	0.583	0.418	0.0368374	Nerve	SHOC2	1.39474
7.65851e-07	1.61013	0.055	0.01	0.0373996	Nerve	LRRTM3	5.5
7.86067e-07	0.97063	0.661	0.505	0.0383868	Nerve	CREB3L2	1.30891
7.91506e-07	2.18917	0.134	0.045	0.0386524	Nerve	BAMBI	2.97778
7.93284e-07	1.09141	0.307	0.153	0.0387392	Nerve	KAT2B	2.00654
8.02655e-07	0.848763	0.756	0.682	0.0391968	Nerve	CTNNA1	1.1085
8.34631e-07	1.79011	0.134	0.043	0.0407584	Nerve	CYP4B1	3.11628
8.39012e-07	1.22411	0.457	0.313	0.0409723	Nerve	SARS1	1.46006
8.42881e-07	2.14791	0.11	0.032	0.0411613	Nerve	TSBP1-AS1	3.4375
8.5312e-07	1.96436	0.354	0.208	0.0416612	Nerve	TSPAN5	1.70192
8.66336e-07	2.26992	0.071	0.016	0.0423067	Nerve	TEC	4.4375
8.8403e-07	1.53874	0.283	0.14	0.0431707	Nerve	ENSG00000291207	2.02143
8.91266e-07	0.633693	0.827	0.712	0.0435241	Nerve	EID1	1.16152
8.91524e-07	1.64706	0.142	0.048	0.0435367	Nerve	SH3BGRL2	2.95833
9.81383e-07	0.50904	0.819	0.754	0.0479249	Nerve	YWHAE	1.08621
9.85868e-07	1.1192	0.386	0.217	0.0481439	Nerve	HNRNPLL	1.7788
9.87987e-07	4.76048	0.016	0.001	0.0482474	Nerve	PPP1R9A-AS1	16
9.9001e-07	4.72731	0.016	0.001	0.0483462	Nerve	ENSG00000288720	16
9.98143e-07	4.56427	0.016	0.001	0.0487433	Nerve	ENSG00000237324	16
1.00661e-06	0.810882	0.724	0.592	0.0491568	Nerve	BBX	1.22297
1.01023e-06	1.34623	0.165	0.061	0.0493335	Nerve	RHPN2	2.70492
1.01253e-06	3.51427	0.016	0.001	0.0494459	Nerve	LINC01655	16

### Sheet: Pap.I
p_val	avg_log2FC	pct.1	pct.2	p_val_adj	cluster	gene	pct.ratio
0	2.68484	0.644	0.137	0	Pap I	CP	4.70073
0	2.61818	0.703	0.211	0	Pap I	SFRP2	3.33175
0	3.1367	0.608	0.133	0	Pap I	NCKAP5	4.57143
0	1.47565	0.747	0.282	0	Pap I	CLU	2.64894
0	4.11031	0.542	0.094	0	Pap I	LEPR	5.76596
0	4.60465	0.388	0.02	0	Pap I	DPP4	19.4
0	4.07769	0.306	0.021	0	Pap I	SGCG	14.5714
0	4.46248	0.204	0.01	0	Pap I	ARFGEF3	20.4
8.59383e-304	2.91732	0.397	0.079	4.19671e-299	Pap I	PTGIS	5.02532
2.32223e-297	2.69915	0.542	0.16	1.13404e-292	Pap I	CCN5	3.3875
2.14812e-293	3.59924	0.302	0.043	1.04902e-288	Pap I	BDKRB2	7.02326
4.95102e-278	1.88885	0.844	0.574	2.41778e-273	Pap I	CD9	1.47038
1.95257e-277	3.00017	0.322	0.053	9.53517e-273	Pap I	ACKR4	6.07547
1.67191e-272	4.68431	0.17	0.01	8.16461e-268	Pap I	CLEC2A	17
1.06835e-265	4.40025	0.182	0.013	5.2172e-261	Pap I	CDH12	14
2.15117e-262	2.76561	0.469	0.131	1.0505e-257	Pap I	CORIN	3.58015
1.95136e-261	5.00612	0.143	0.006	9.52928e-257	Pap I	TNFRSF11B	23.8333
1.20849e-257	1.94633	0.625	0.223	5.90153e-253	Pap I	LRP1B	2.80269
1.42994e-254	1.19074	0.959	0.849	6.98298e-250	Pap I	PLPP3	1.12956
2.02374e-238	2.25189	0.42	0.108	9.88272e-234	Pap I	MASP1	3.88889
1.16517e-235	1.83367	0.854	0.556	5.68997e-231	Pap I	THBS2	1.53597
1.68422e-234	3.32479	0.242	0.033	8.22471e-230	Pap I	KCNK2	7.33333
7.32658e-230	4.65702	0.15	0.009	3.57786e-225	Pap I	LINC00327	16.6667
1.43709e-224	2.97346	0.243	0.035	7.01787e-220	Pap I	COL13A1	6.94286
6.33746e-222	2.37403	0.508	0.176	3.09484e-217	Pap I	CTHRC1	2.88636
8.73936e-214	2.38368	0.452	0.137	4.26778e-209	Pap I	ADH1B	3.29927
3.34836e-213	1.57557	0.752	0.407	1.63514e-208	Pap I	CAV1	1.84767
2.33663e-203	1.77173	0.548	0.2	1.14107e-198	Pap I	APCDD1	2.74
7.95324e-198	2.94948	0.242	0.041	3.88389e-193	Pap I	TNFRSF19	5.90244
8.79501e-192	1.14076	0.581	0.215	4.29495e-187	Pap I	CCBE1	2.70233
8.93671e-192	1.54869	0.658	0.312	4.36415e-187	Pap I	ITIH5	2.10897
1.9248e-190	3.30107	0.191	0.025	9.39958e-186	Pap I	NPTX2	7.64
5.76792e-190	1.81128	0.574	0.246	2.8167e-185	Pap I	NBL1	2.33333
1.19925e-187	2.82109	0.148	0.013	5.85641e-183	Pap I	RGS6	11.3846
1.23246e-186	2.05383	0.498	0.185	6.01859e-182	Pap I	ANGPTL1	2.69189
1.21426e-181	1.79595	0.52	0.202	5.92972e-177	Pap I	ASIP	2.57426
3.47946e-181	3.89748	0.113	0.006	1.69916e-176	Pap I	WNT16	18.8333
3.68e-181	1.84951	0.427	0.135	1.79709e-176	Pap I	MAMDC2	3.16296
2.25829e-175	1.30911	0.929	0.772	1.10281e-170	Pap I	TWIST2	1.20337
3.60467e-175	1.2242	0.797	0.48	1.7603e-170	Pap I	AHR	1.66042
2.025e-174	2.34248	0.402	0.131	9.88888e-170	Pap I	ANGPTL5	3.0687
2.12963e-170	0.898719	0.963	0.82	1.03999e-165	Pap I	CFH	1.17439
1.94101e-165	5.08543	0.095	0.004	9.47875e-161	Pap I	STC2	23.75
1.88039e-164	1.7069	0.554	0.241	9.18269e-160	Pap I	CDON	2.29876
2.51703e-163	3.46824	0.154	0.018	1.22917e-158	Pap I	LINC01344	8.55556
3.57346e-163	2.36969	0.313	0.083	1.74506e-158	Pap I	OSBP2	3.77108
8.71697e-163	1.54713	0.427	0.142	4.25684e-158	Pap I	RORB	3.00704
1.70432e-162	4.61515	0.097	0.005	8.32286e-158	Pap I	ENPP3	19.4
1.27342e-161	7.63446	0.067	0	6.21864e-157	Pap I	F5	67
7.01957e-156	3.016	0.159	0.021	3.42794e-151	Pap I	THBS4	7.57143
1.90263e-154	1.31145	0.713	0.424	9.29132e-150	Pap I	ADIRF	1.6816
2.24268e-153	1.50833	0.612	0.297	1.09519e-148	Pap I	ELN	2.06061
5.35438e-151	0.907311	0.957	0.953	2.61476e-146	Pap I	S100A6	1.0042
6.17811e-148	2.07346	0.363	0.117	3.01702e-143	Pap I	CACNA2D3	3.10256
1.35703e-145	4.32164	0.086	0.004	6.62694e-141	Pap I	RGS7	21.5
3.6089e-145	1.07375	0.663	0.315	1.76237e-140	Pap I	LSAMP	2.10476
5.5344e-144	1.99115	0.373	0.127	2.70267e-139	Pap I	ENSG00000287853	2.93701
2.01432e-142	2.998	0.131	0.015	9.83673e-138	Pap I	LINC02223	8.73333
6.08282e-142	1.72853	0.387	0.133	2.97049e-137	Pap I	ISM1	2.90977
5.47336e-140	1.12724	0.795	0.594	2.67286e-135	Pap I	GPNMB	1.33838
1.11046e-138	2.5996	0.171	0.028	5.42282e-134	Pap I	AHRR	6.10714
1.3019e-138	1.53844	0.609	0.317	6.3577e-134	Pap I	MT1E	1.92114
1.1303e-137	1.52947	0.668	0.392	5.5197e-133	Pap I	SVEP1	1.70408
4.37282e-137	0.921417	0.926	0.815	2.13542e-132	Pap I	C1R	1.1362
2.35816e-136	1.9151	0.362	0.123	1.15159e-131	Pap I	LUCAT1	2.94309
1.78392e-133	1.43737	0.586	0.291	8.71158e-129	Pap I	PAPPA	2.01375
1.83871e-133	3.30842	0.083	0.005	8.97916e-129	Pap I	WIF1	16.6
2.33312e-133	1.51228	0.423	0.159	1.13936e-128	Pap I	SEMA3D	2.66038
3.89539e-133	1.28576	0.798	0.56	1.90227e-128	Pap I	ID2	1.425
8.80624e-133	1.40123	0.551	0.261	4.30044e-128	Pap I	THRB	2.11111
1.35714e-132	1.09102	0.899	0.808	6.62747e-128	Pap I	DUSP1	1.11262
1.35966e-130	2.04427	0.231	0.054	6.63977e-126	Pap I	NRCAM	4.27778
9.09948e-128	2.90309	0.15	0.024	4.44364e-123	Pap I	DCHS2	6.25
4.00901e-125	0.860552	0.901	0.75	1.95776e-120	Pap I	REV3L	1.20133
1.01656e-123	1.41418	0.597	0.329	4.96428e-119	Pap I	GAS1	1.81459
1.81775e-123	2.44019	0.259	0.073	8.8768e-119	Pap I	COL6A5	3.54795
6.17921e-122	2.20348	0.194	0.042	3.01756e-117	Pap I	MEST	4.61905
9.09392e-121	1.12278	0.75	0.55	4.44092e-116	Pap I	RBPJ	1.36364
9.25679e-120	2.03337	0.364	0.138	4.52046e-115	Pap I	AOX1	2.63768
2.17957e-117	2.28119	0.263	0.077	1.06437e-112	Pap I	LVRN	3.41558
4.31048e-117	1.2079	0.684	0.444	2.10498e-112	Pap I	RECK	1.54054
7.13542e-117	1.14028	0.731	0.523	3.48451e-112	Pap I	ECM2	1.39771
5.89859e-115	2.89155	0.15	0.026	2.88052e-110	Pap I	CDH13	5.76923
7.67085e-115	2.42235	0.185	0.04	3.74599e-110	Pap I	ADAMTSL1	4.625
2.32277e-114	1.23021	0.617	0.341	1.1343e-109	Pap I	SEMA3C	1.80938
1.40852e-112	1.24391	0.478	0.213	6.87839e-108	Pap I	GLDN	2.24413
1.51128e-112	1.72675	0.279	0.086	7.38019e-108	Pap I	NKD1	3.24419
3.40265e-112	1.79657	0.294	0.095	1.66165e-107	Pap I	GREM2	3.09474
5.15701e-112	1.38508	0.614	0.377	2.51838e-107	Pap I	PDGFRL	1.62865
1.73792e-110	0.977771	0.531	0.252	8.48694e-106	Pap I	F13A1	2.10714
1.98856e-110	2.12112	0.293	0.098	9.71092e-106	Pap I	RPGRIP1L	2.9898
1.77549e-109	1.59839	0.376	0.148	8.67041e-105	Pap I	CNTN3	2.54054
2.12077e-109	0.969211	0.873	0.629	1.03566e-104	Pap I	ROBO2	1.38792
4.69332e-109	3.10746	0.122	0.018	2.29193e-104	Pap I	SEMA6D	6.77778
8.17753e-108	1.7357	0.307	0.105	3.99342e-103	Pap I	ENSG00000289384	2.92381
1.3685e-107	1.3321	0.569	0.31	6.68293e-103	Pap I	BASP1	1.83548
2.29477e-107	2.61956	0.154	0.03	1.12063e-102	Pap I	CES1	5.13333
1.05968e-106	1.76736	0.228	0.062	5.17485e-102	Pap I	TGFBI	3.67742
1.06677e-106	0.784742	0.989	0.952	5.20948e-102	Pap I	COL1A2	1.03887
1.83855e-105	0.732238	0.92	0.79	8.97836e-101	Pap I	MAN1A1	1.16456
8.00704e-105	1.03258	0.898	0.801	3.91016e-100	Pap I	FBLN1	1.1211
9.88003e-105	0.854325	0.883	0.781	4.82482e-100	Pap I	CTSK	1.1306
1.92984e-104	3.22435	0.104	0.013	9.42418e-100	Pap I	GLRB	8
7.9347e-100	3.19281	0.104	0.014	3.87483e-95	Pap I	BDKRB1	7.42857
1.12283e-98	1.85328	0.561	0.32	5.48325e-94	Pap I	MT1X	1.75313
5.38503e-97	1.28474	0.614	0.4	2.62973e-92	Pap I	FHL1	1.535
9.17922e-97	1.04999	0.719	0.5	4.48258e-92	Pap I	FTO	1.438
3.54224e-96	2.32146	0.174	0.041	1.72982e-91	Pap I	POU3F3	4.2439
1.69111e-95	0.685624	0.907	0.814	8.25838e-91	Pap I	SOD3	1.11425
7.18561e-95	2.5972	0.115	0.018	3.50902e-90	Pap I	SP5	6.38889
2.19903e-93	2.5034	0.13	0.024	1.07387e-88	Pap I	RSPO1	5.41667
7.93462e-93	1.37413	0.301	0.11	3.87479e-88	Pap I	HS3ST2	2.73636
1.82369e-92	0.961752	0.668	0.417	8.90583e-88	Pap I	HMCN1	1.60192
1.33032e-90	1.49143	0.349	0.144	6.49649e-86	Pap I	RCAN2	2.42361
3.72769e-90	1.37571	0.573	0.338	1.82038e-85	Pap I	RARRES2	1.69527
1.45264e-89	1.24827	0.553	0.323	7.09385e-85	Pap I	METTL7A	1.71207
6.66763e-89	1.2961	0.461	0.237	3.25607e-84	Pap I	EMX2OS	1.94515
8.34276e-89	1.29101	0.49	0.263	4.0741e-84	Pap I	XG	1.86312
1.26369e-88	3.82584	0.061	0.004	6.17111e-84	Pap I	HSPB3	15.25
2.62969e-88	0.836694	0.883	0.882	1.28418e-83	Pap I	S100A10	1.00113
2.63377e-88	1.95165	0.211	0.062	1.28618e-83	Pap I	FHOD3	3.40323
3.5104e-88	5.61158	0.041	0.001	1.71427e-83	Pap I	NPY	41
1.48194e-87	2.47952	0.124	0.023	7.23691e-83	Pap I	MPPED2	5.3913
3.73422e-87	0.808832	0.862	0.728	1.82357e-82	Pap I	MMP2	1.18407
5.43743e-87	1.5941	0.301	0.115	2.65532e-82	Pap I	ELMO1	2.61739
9.03268e-87	2.4189	0.073	0.007	4.41102e-82	Pap I	SNCA	10.4286
1.2092e-86	7.15814	0.047	0.002	5.90501e-82	Pap I	STC1	23.5
1.89998e-86	2.10448	0.196	0.056	9.27836e-82	Pap I	ENPP1	3.5
2.5923e-86	0.82493	0.806	0.655	1.26592e-81	Pap I	MEF2A	1.23053
3.37251e-86	0.919816	0.826	0.58	1.64693e-81	Pap I	PTGDS	1.42414
1.5425e-85	0.673592	0.953	0.909	7.53266e-81	Pap I	COL6A1	1.0484
3.20905e-85	1.0166	0.696	0.495	1.56711e-80	Pap I	RNF19A	1.40606
4.97166e-85	2.30229	0.102	0.016	2.42786e-80	Pap I	PRUNE2	6.375
6.90122e-85	0.9628	0.722	0.532	3.37014e-80	Pap I	SH3D19	1.35714
8.9642e-84	1.38323	0.324	0.132	4.37758e-79	Pap I	ZNF608	2.45455
9.6069e-84	1.27413	0.472	0.253	4.69144e-79	Pap I	ISLR	1.86561
1.63995e-82	0.910619	0.871	0.687	8.00855e-78	Pap I	MT2A	1.26783
7.38318e-81	1.12084	0.553	0.322	3.6055e-76	Pap I	TMTC2	1.71739
1.7051e-79	3.38692	0.068	0.007	8.32666e-75	Pap I	PTGS1	9.71429
2.74369e-79	0.666931	0.854	0.767	1.33985e-74	Pap I	HLA-C	1.11343
8.90144e-79	3.0843	0.092	0.014	4.34693e-74	Pap I	PHACTR3	6.57143
9.13125e-79	3.88229	0.065	0.006	4.45916e-74	Pap I	MCOLN3	10.8333
2.24773e-78	4.2157	0.049	0.003	1.09765e-73	Pap I	PRKG2	16.3333
7.02954e-78	4.04305	0.049	0.003	3.43281e-73	Pap I	GRIN3A	16.3333
1.78161e-77	1.52093	0.372	0.175	8.70032e-73	Pap I	ENSG00000283674	2.12571
4.1374e-77	1.25574	0.475	0.259	2.02046e-72	Pap I	ARHGAP29	1.83398
7.41016e-77	1.02179	0.668	0.473	3.61868e-72	Pap I	ARRDC3	1.41226
1.03763e-76	1.1044	0.482	0.259	5.06719e-72	Pap I	NAV2	1.861
2.71204e-76	1.8549	0.192	0.059	1.3244e-71	Pap I	GRIA3	3.25424
9.11656e-76	0.560887	0.9	0.855	4.45198e-71	Pap I	SERPING1	1.05263
1.40831e-75	1.22939	0.368	0.173	6.87733e-71	Pap I	PLCB1	2.12717
1.68041e-75	1.65469	0.222	0.075	8.2061e-71	Pap I	STEAP1	2.96
2.78737e-75	1.04341	0.664	0.504	1.36118e-70	Pap I	DPYSL2	1.31746
2.93698e-75	2.33971	0.131	0.03	1.43424e-70	Pap I	CAP2	4.36667
1.56323e-74	1.49426	0.336	0.152	7.63386e-70	Pap I	PPL	2.21053
5.48923e-74	0.902006	0.987	0.978	2.68061e-69	Pap I	DCN	1.0092
1.45187e-73	2.46763	0.1	0.018	7.09006e-69	Pap I	PANTR1	5.55556
2.93912e-73	1.50407	0.255	0.096	1.43529e-68	Pap I	SLC1A2	2.65625
3.54515e-73	1.13676	0.482	0.274	1.73124e-68	Pap I	EMX2	1.75912
4.65186e-73	1.50305	0.301	0.127	2.27169e-68	Pap I	AKR1C3	2.37008
5.29888e-73	1.85466	0.183	0.055	2.58766e-68	Pap I	FAM107A	3.32727
7.37166e-73	1.41855	0.307	0.131	3.59987e-68	Pap I	ENSG00000243620	2.34351
1.30135e-72	1.59049	0.248	0.093	6.355e-68	Pap I	CMYA5	2.66667
2.35072e-71	0.730365	0.885	0.816	1.14795e-66	Pap I	NAMPT	1.08456
3.94692e-70	0.874152	0.592	0.36	1.92744e-65	Pap I	EFNA5	1.64444
5.22536e-70	1.20587	0.275	0.11	2.55175e-65	Pap I	GALNT16	2.5
6.99696e-70	1.16262	0.343	0.157	3.41689e-65	Pap I	MOXD1	2.18471
2.69428e-69	0.568355	0.966	0.937	1.31573e-64	Pap I	COL6A2	1.03095
7.42397e-69	0.955639	0.417	0.21	3.62542e-64	Pap I	CREB5	1.98571
2.64923e-68	1.78075	0.203	0.07	1.29372e-63	Pap I	MMP27	2.9
8.40919e-68	0.591587	0.894	0.769	4.10655e-63	Pap I	SPARC	1.16255
1.02975e-67	2.3068	0.132	0.033	5.02868e-63	Pap I	ESRRG	4
1.93571e-67	0.886967	0.621	0.417	9.45282e-63	Pap I	VASN	1.48921
7.36817e-67	1.32395	0.312	0.142	3.59817e-62	Pap I	TMEM45A	2.19718
1.59959e-66	2.72425	0.091	0.016	7.81144e-62	Pap I	ENSG00000291188	5.6875
2.11103e-66	0.91403	0.614	0.39	1.0309e-61	Pap I	SEMA3A	1.57436
2.2976e-66	2.37963	0.11	0.024	1.12201e-61	Pap I	ENSG00000280241	4.58333
1.02604e-65	1.07166	0.531	0.317	5.01055e-61	Pap I	NTN1	1.67508
1.29176e-65	1.19531	0.336	0.158	6.30816e-61	Pap I	FGD4	2.12658
1.5699e-65	1.04883	0.581	0.396	7.66643e-61	Pap I	NUCB2	1.46717
3.88001e-65	2.70926	0.069	0.009	1.89476e-60	Pap I	EYA2	7.66667
6.69513e-65	1.98985	0.328	0.162	3.2695e-60	Pap I	COL23A1	2.02469
1.08843e-64	0.719016	0.697	0.489	5.31523e-60	Pap I	COL14A1	1.42536
1.7369e-64	1.5963	0.2	0.07	8.482e-60	Pap I	LRRC2	2.85714
2.62602e-64	1.36276	0.504	0.316	1.28239e-59	Pap I	ABR	1.59494
3.22169e-64	0.783387	0.344	0.16	1.57328e-59	Pap I	AKR1C1	2.15
2.73416e-63	0.872104	0.408	0.21	1.3352e-58	Pap I	TAFA2	1.94286
1.91696e-62	2.29785	0.083	0.015	9.36128e-58	Pap I	LINC00702	5.53333
2.05706e-62	1.2179	0.369	0.188	1.00454e-57	Pap I	BNIP3	1.96277
2.97682e-62	0.804991	0.503	0.29	1.4537e-57	Pap I	MT1M	1.73448
4.18292e-62	2.39229	0.084	0.015	2.04269e-57	Pap I	CD79B	5.6
1.46095e-61	0.789663	0.736	0.587	7.1344e-57	Pap I	ATF3	1.25383
4.7467e-60	0.927025	0.512	0.326	2.318e-55	Pap I	NT5E	1.57055
9.26655e-60	2.48939	0.08	0.014	4.52523e-55	Pap I	SGCA	5.71429
1.78469e-59	1.18252	0.384	0.207	8.71533e-55	Pap I	ALDH3A2	1.85507
2.26749e-59	1.3626	0.386	0.215	1.1073e-54	Pap I	COL18A1	1.79535
2.30475e-59	1.38543	0.242	0.101	1.1255e-54	Pap I	THBS2-AS1	2.39604
5.50744e-59	0.813551	0.571	0.37	2.6895e-54	Pap I	DOCK4	1.54324
6.29157e-59	1.41483	0.286	0.13	3.07243e-54	Pap I	STEAP2	2.2
9.06528e-59	0.817909	0.645	0.492	4.42694e-54	Pap I	LEPROT	1.31098
1.18179e-58	1.18691	0.361	0.188	5.77114e-54	Pap I	AXIN2	1.92021
1.62742e-58	0.569648	0.878	0.842	7.94734e-54	Pap I	CD99	1.04276
2.23778e-58	0.99375	0.369	0.188	1.0928e-53	Pap I	RETREG1	1.96277
3.12271e-58	3.77016	0.034	0.002	1.52494e-53	Pap I	NETO1	17
3.33894e-58	1.03606	0.406	0.224	1.63054e-53	Pap I	ABCA5	1.8125
8.0223e-58	2.9836	0.048	0.005	3.91761e-53	Pap I	GABRB2	9.6
1.14992e-57	0.906346	0.532	0.351	5.61553e-53	Pap I	GAS6	1.51567
1.99407e-57	0.984386	0.369	0.189	9.73786e-53	Pap I	NPAS3	1.95238
2.35707e-57	1.24355	0.401	0.23	1.15105e-52	Pap I	RAB11FIP2	1.74348
7.93335e-57	0.88404	0.614	0.442	3.87417e-52	Pap I	CD109	1.38914
7.96179e-57	1.54843	0.194	0.071	3.88806e-52	Pap I	ZNF385D	2.73239
1.09324e-56	0.610097	0.491	0.277	5.33872e-52	Pap I	SMOC2	1.77256
1.89255e-56	2.06182	0.128	0.036	9.24209e-52	Pap I	C14orf132	3.55556
2.53224e-56	1.07236	0.569	0.399	1.2366e-51	Pap I	MIR4435-2HG	1.42607
3.18439e-56	1.31374	0.334	0.172	1.55507e-51	Pap I	MBP	1.94186
5.03929e-56	2.13763	0.114	0.03	2.46089e-51	Pap I	LINC02888	3.8
7.64663e-56	1.44407	0.218	0.087	3.73416e-51	Pap I	RGS3	2.50575
8.2594e-56	0.57737	0.896	0.835	4.0334e-51	Pap I	MT-ND4L	1.07305
1.93711e-55	1.80292	0.136	0.04	9.45967e-51	Pap I	ATOH8	3.4
5.15626e-55	0.642214	0.978	0.916	2.51801e-50	Pap I	CCDC80	1.06769
7.17368e-55	3.54004	0.054	0.007	3.5032e-50	Pap I	SYT1	7.71429
9.45647e-55	3.14365	0.069	0.012	4.61797e-50	Pap I	CD70	5.75
1.20977e-54	0.890316	0.544	0.353	5.90781e-50	Pap I	ID1	1.54108
1.28905e-54	3.17426	0.043	0.004	6.29497e-50	Pap I	KCNJ12	10.75
1.53571e-54	1.13045	0.336	0.174	7.49949e-50	Pap I	NFATC2	1.93103
2.69098e-54	1.2552	0.547	0.388	1.31411e-49	Pap I	INSIG1	1.40979
3.93021e-54	1.27096	0.22	0.089	1.91928e-49	Pap I	MTSS1	2.47191
1.23063e-53	1.71113	0.139	0.043	6.00966e-49	Pap I	PRDM6	3.23256
1.83968e-53	1.02798	0.456	0.278	8.9839e-49	Pap I	ZBTB16	1.64029
2.3873e-53	0.797733	0.601	0.422	1.16581e-48	Pap I	ARHGAP12	1.42417
3.7939e-53	2.08718	0.102	0.025	1.85272e-48	Pap I	BDNF	4.08
9.78252e-53	1.45995	0.213	0.087	4.7772e-48	Pap I	EMCN	2.44828
1.649e-52	2.15453	0.083	0.017	8.05273e-48	Pap I	LINC01937	4.88235
3.55693e-52	0.902687	0.67	0.533	1.73699e-47	Pap I	LOX	1.25704
5.26562e-52	0.612098	0.816	0.733	2.57141e-47	Pap I	ARL6IP5	1.11323
1.22818e-51	0.920942	0.498	0.316	5.99767e-47	Pap I	TNXB	1.57595
6.08138e-51	0.77351	0.676	0.512	2.96978e-46	Pap I	RHOBTB3	1.32031
6.28714e-51	0.586144	0.857	0.828	3.07026e-46	Pap I	LGALS3	1.03502
9.40496e-51	1.10337	0.357	0.191	4.59282e-46	Pap I	PHACTR1	1.86911
1.16141e-50	0.599783	0.758	0.629	5.67165e-46	Pap I	PRRX2	1.20509
2.08631e-50	1.77614	0.14	0.045	1.01883e-45	Pap I	ENSG00000285336	3.11111
2.30163e-50	0.878372	0.402	0.231	1.12398e-45	Pap I	C1QTNF1	1.74026
3.22892e-50	1.10848	0.439	0.265	1.57681e-45	Pap I	ADM	1.6566
4.2964e-50	0.570133	0.775	0.583	2.0981e-45	Pap I	SNED1	1.32933
5.77191e-50	2.46433	0.06	0.009	2.81866e-45	Pap I	CD8B	6.66667
8.45543e-50	1.38727	0.243	0.109	4.12912e-45	Pap I	BCHE	2.22936
1.01743e-49	2.15151	0.131	0.041	4.96851e-45	Pap I	SLC22A23	3.19512
3.1667e-49	1.03272	0.455	0.286	1.54642e-44	Pap I	GNG11	1.59091
9.74084e-49	0.741694	0.467	0.278	4.75684e-44	Pap I	PDPN	1.67986
1.42797e-48	1.38613	0.244	0.112	6.97333e-44	Pap I	DUSP4	2.17857
3.48519e-48	0.670906	0.701	0.583	1.70196e-43	Pap I	GLUL	1.2024
5.85169e-48	4.11078	0.03	0.002	2.85761e-43	Pap I	ESRG	15
9.63463e-48	1.39587	0.182	0.071	4.70497e-43	Pap I	SPECC1	2.56338
1.28061e-47	2.25872	0.072	0.015	6.25373e-43	Pap I	CMTM8	4.8
1.98233e-47	1.15856	0.224	0.098	9.68051e-43	Pap I	TAFA5	2.28571
2.03181e-47	2.49934	0.043	0.005	9.92214e-43	Pap I	HTR2C	8.6
2.14048e-47	1.42459	0.194	0.078	1.04528e-42	Pap I	ZNF385B	2.48718
3.46775e-47	1.45988	0.172	0.065	1.69344e-42	Pap I	EEPD1	2.64615
6.3497e-47	1.74455	0.167	0.063	3.10081e-42	Pap I	CNKSR2	2.65079
6.59662e-47	1.15358	0.567	0.448	3.22139e-42	Pap I	PI16	1.26562
2.08234e-46	1.09553	0.318	0.168	1.01689e-41	Pap I	MN1	1.89286
2.13871e-46	0.579352	0.854	0.757	1.04442e-41	Pap I	CELF2	1.12814
3.12679e-46	0.835287	0.49	0.32	1.52694e-41	Pap I	JAZF1	1.53125
4.12926e-46	1.243	0.119	0.036	2.01649e-41	Pap I	PERP	3.30556
4.31124e-46	1.07351	0.309	0.16	2.10535e-41	Pap I	LRMDA	1.93125
5.56701e-46	1.63357	0.118	0.036	2.71859e-41	Pap I	PAX1	3.27778
8.4297e-46	0.604836	0.797	0.726	4.11656e-41	Pap I	PPIB	1.0978
5.22213e-45	0.985216	0.439	0.277	2.55018e-40	Pap I	SNAI1	1.58484
6.3683e-45	0.64968	0.738	0.638	3.10989e-40	Pap I	COX6C	1.15674
7.68777e-45	0.677252	0.515	0.331	3.75424e-40	Pap I	MID1	1.55589
1.89679e-44	1.24649	0.264	0.132	9.26277e-40	Pap I	CFB	2
2.71642e-44	0.530571	0.809	0.732	1.32654e-39	Pap I	CYBRD1	1.10519
3.0851e-44	0.963018	0.57	0.427	1.50658e-39	Pap I	OLFML3	1.33489
3.16708e-44	0.997863	0.307	0.161	1.54661e-39	Pap I	ADAM33	1.90683
3.61303e-44	0.861323	0.274	0.135	1.76439e-39	Pap I	CLEC3B	2.02963
3.62703e-44	1.87167	0.117	0.036	1.77123e-39	Pap I	NPFFR2	3.25
5.99281e-44	1.83404	0.093	0.025	2.92653e-39	Pap I	LINC01118	3.72
6.39372e-44	1.49942	0.172	0.068	3.12231e-39	Pap I	CADM3	2.52941
9.12032e-44	0.744111	0.684	0.56	4.45382e-39	Pap I	PLAC9	1.22143
2.96001e-43	1.72932	0.191	0.083	1.44549e-38	Pap I	QPCT	2.3012
3.23319e-43	1.29737	0.2	0.086	1.5789e-38	Pap I	SIM1	2.32558
5.15646e-43	0.785356	0.487	0.327	2.5181e-38	Pap I	ADGRA2	1.4893
5.41597e-43	1.1944	0.34	0.192	2.64483e-38	Pap I	CAB39L	1.77083
8.16067e-43	0.83694	0.261	0.128	3.98518e-38	Pap I	AKR1C2	2.03906
1.01473e-42	1.38677	0.145	0.052	4.95534e-38	Pap I	MT1F	2.78846
1.26694e-42	0.952225	0.262	0.13	6.18696e-38	Pap I	TTC39C	2.01538
1.44604e-42	0.750552	0.405	0.242	7.06159e-38	Pap I	TSHZ2	1.67355
2.47211e-42	0.758316	0.947	0.898	1.20723e-37	Pap I	COL1A1	1.05457
3.14525e-42	1.89186	0.178	0.075	1.53595e-37	Pap I	SLPI	2.37333
3.72854e-42	1.35627	0.239	0.115	1.82079e-37	Pap I	ABCC9	2.07826
4.82013e-42	0.757172	0.592	0.436	2.35386e-37	Pap I	C1orf21	1.3578
5.41449e-42	2.2858	0.067	0.014	2.64411e-37	Pap I	ABLIM3	4.78571
1.80061e-41	1.07915	0.237	0.112	8.79312e-37	Pap I	SIRPA	2.11607
2.80587e-41	3.70082	0.045	0.006	1.37022e-36	Pap I	HCN1	7.5
3.07712e-41	2.24352	0.054	0.01	1.50268e-36	Pap I	SLC38A1	5.4
4.39107e-41	0.561409	0.736	0.615	2.14434e-36	Pap I	PIK3R1	1.19675
5.75167e-41	0.877535	0.476	0.322	2.80877e-36	Pap I	LDLR	1.47826
6.59354e-41	1.01234	0.453	0.308	3.21989e-36	Pap I	CYP26B1	1.47078
8.34066e-41	0.754321	0.582	0.425	4.07308e-36	Pap I	OSR2	1.36941
1.26989e-40	1.01836	0.318	0.18	6.20137e-36	Pap I	FXYD5	1.76667
2.02986e-40	0.984711	0.286	0.15	9.91262e-36	Pap I	IL6R	1.90667
2.15502e-40	1.88662	0.175	0.075	1.05238e-35	Pap I	CILP	2.33333
2.17415e-40	3.70503	0.027	0.002	1.06172e-35	Pap I	GPR37	13.5
2.4608e-40	2.33348	0.072	0.017	1.20171e-35	Pap I	ENSG00000224228	4.23529
3.15492e-40	0.779206	0.517	0.368	1.54067e-35	Pap I	C1orf198	1.40489
4.13935e-40	0.814314	0.55	0.4	2.02141e-35	Pap I	MRC2	1.375
4.86948e-40	1.48987	0.101	0.03	2.37796e-35	Pap I	RSPO3	3.36667
7.092e-40	0.6174	0.697	0.557	3.46331e-35	Pap I	MYO1D	1.25135
7.67399e-40	1.53118	0.129	0.045	3.74751e-35	Pap I	MAOB	2.86667
2.43756e-39	0.724963	0.59	0.443	1.19036e-34	Pap I	PREX2	1.33183
3.07804e-39	1.24945	0.295	0.164	1.50313e-34	Pap I	IGSF10	1.79878
3.19798e-39	2.24756	0.032	0.003	1.5617e-34	Pap I	RNF175	10.6667
3.70255e-39	1.59712	0.146	0.056	1.8081e-34	Pap I	ENSG00000234810	2.60714
4.22134e-39	0.7071	0.572	0.43	2.06145e-34	Pap I	AP3S1	1.33023
4.38929e-39	2.62562	0.046	0.007	2.14347e-34	Pap I	ENSG00000226992	6.57143
4.57277e-39	0.58577	0.636	0.483	2.23307e-34	Pap I	BMERB1	1.31677
5.58266e-39	1.61018	0.146	0.057	2.72624e-34	Pap I	SEMA3B	2.5614
5.6421e-39	1.79549	0.127	0.046	2.75526e-34	Pap I	ENSG00000230333	2.76087
6.79451e-39	1.21586	0.109	0.035	3.31803e-34	Pap I	NTM	3.11429
7.9202e-39	0.847691	0.11	0.035	3.86775e-34	Pap I	WNT5A	3.14286
1.15225e-38	3.26906	0.032	0.003	5.6269e-34	Pap I	FOXF2	10.6667
1.18703e-38	1.71676	0.077	0.019	5.79675e-34	Pap I	AKAP6	4.05263
1.43565e-38	1.01883	0.235	0.115	7.01084e-34	Pap I	ZIC4	2.04348
2.16489e-38	0.876988	0.459	0.309	1.0572e-33	Pap I	PTK7	1.48544
2.9104e-38	0.961547	0.335	0.195	1.42127e-33	Pap I	AP1S2	1.71795
3.79882e-38	0.54024	0.706	0.545	1.85512e-33	Pap I	PLEKHH2	1.29541
4.67501e-38	0.948372	0.209	0.096	2.28299e-33	Pap I	DIRAS3	2.17708
5.14395e-38	1.94934	0.081	0.022	2.512e-33	Pap I	RIMBP2	3.68182
5.75014e-38	1.00325	0.256	0.13	2.80802e-33	Pap I	VIT	1.96923
6.03811e-38	0.552075	0.914	0.889	2.94865e-33	Pap I	CEBPD	1.02812
7.28521e-38	1.25655	0.231	0.115	3.55766e-33	Pap I	OSR1	2.0087
7.62931e-38	1.45366	0.143	0.055	3.7257e-33	Pap I	NKD2	2.6
8.23543e-38	0.781869	0.481	0.333	4.02169e-33	Pap I	TSPAN4	1.44444
1.19639e-37	2.56554	0.074	0.019	5.84245e-33	Pap I	PKD1L2	3.89474
1.58567e-37	0.975519	0.317	0.18	7.74348e-33	Pap I	CFAP69	1.76111
2.75687e-37	2.21608	0.067	0.016	1.34629e-32	Pap I	CA12	4.1875
3.2524e-37	1.17528	0.104	0.033	1.58828e-32	Pap I	LINC01725	3.15152
3.36057e-37	5.22696	0.019	0.001	1.6411e-32	Pap I	CCR3	19
6.20145e-37	1.27946	0.099	0.031	3.02842e-32	Pap I	ANGPT1	3.19355
7.52385e-37	0.561925	0.803	0.713	3.6742e-32	Pap I	ANK2	1.12623
8.42364e-37	0.629565	0.509	0.333	4.1136e-32	Pap I	ARHGAP24	1.52853
9.39015e-37	1.83793	0.098	0.031	4.58558e-32	Pap I	EFCC1	3.16129
1.18071e-36	3.34585	0.03	0.003	5.76588e-32	Pap I	ENSG00000287666	10
1.34258e-36	2.18749	0.073	0.019	6.55633e-32	Pap I	ANO4	3.84211
1.4354e-36	0.855071	0.392	0.244	7.00965e-32	Pap I	IL16	1.60656
1.50437e-36	0.789386	0.592	0.448	7.34642e-32	Pap I	PBX3	1.32143
1.71504e-36	1.10237	0.316	0.186	8.3752e-32	Pap I	MRPS22	1.69892
1.95079e-36	0.505496	0.811	0.717	9.52651e-32	Pap I	UST	1.1311
2.19358e-36	1.67215	0.085	0.024	1.07121e-31	Pap I	LINC00683	3.54167
3.07142e-36	0.554254	0.397	0.239	1.4999e-31	Pap I	AQP1	1.66109
3.28677e-36	0.696308	0.47	0.309	1.60506e-31	Pap I	ROR1	1.52104
4.23749e-36	2.74382	0.043	0.007	2.06933e-31	Pap I	TMEM52	6.14286
6.9301e-36	0.804241	0.503	0.36	3.38425e-31	Pap I	SNX29	1.39722
8.60642e-36	0.888317	0.345	0.208	4.20286e-31	Pap I	IRX5	1.65865
1.01116e-35	0.914647	0.313	0.179	4.93789e-31	Pap I	TPPP3	1.7486
1.337e-35	3.59719	0.032	0.004	6.52912e-31	Pap I	VWDE	8
1.47356e-35	3.03892	0.026	0.002	7.19598e-31	Pap I	APCDD1L	13
1.67442e-35	2.04908	0.07	0.018	8.17688e-31	Pap I	AFF2	3.88889
3.36349e-35	0.657854	0.609	0.483	1.64253e-30	Pap I	CYB5A	1.26087
4.39871e-35	0.655452	0.44	0.286	2.14807e-30	Pap I	LRRN4CL	1.53846
7.19866e-35	0.675121	0.503	0.345	3.51539e-30	Pap I	DIO2	1.45797
1.88278e-34	1.11726	0.172	0.075	9.19437e-30	Pap I	C8orf34	2.29333
3.25797e-34	0.524468	0.92	0.851	1.591e-29	Pap I	COL3A1	1.08108
5.72169e-34	0.564287	0.617	0.479	2.79413e-29	Pap I	ZIC1	1.2881
5.90071e-34	0.995207	0.242	0.125	2.88155e-29	Pap I	FIGN	1.936
1.83407e-33	1.75923	0.14	0.057	8.95649e-29	Pap I	CACNB2	2.45614
2.37208e-33	1.61714	0.062	0.015	1.15838e-28	Pap I	TFAP2C	4.13333
3.55989e-33	0.925159	0.266	0.146	1.73844e-28	Pap I	PLXNA4	1.82192
4.11579e-33	3.0354	0.031	0.004	2.00991e-28	Pap I	HSPB7	7.75
4.13359e-33	0.503687	0.78	0.694	2.0186e-28	Pap I	SYNE1	1.12392
7.0981e-33	1.17773	0.182	0.085	3.46629e-28	Pap I	IL15	2.14118
7.14182e-33	1.07036	0.207	0.102	3.48764e-28	Pap I	WNT11	2.02941
8.51834e-33	0.802859	0.48	0.348	4.15985e-28	Pap I	PPIC	1.37931
1.0372e-32	0.798926	0.373	0.24	5.06508e-28	Pap I	ARL2	1.55417
1.09967e-32	0.511538	0.705	0.591	5.37013e-28	Pap I	CD47	1.19289
1.7456e-32	1.19789	0.24	0.131	8.52449e-28	Pap I	BST2	1.83206
2.33306e-32	0.957148	0.113	0.041	1.13933e-27	Pap I	TFPI2	2.7561
2.53763e-32	0.703327	0.533	0.398	1.23923e-27	Pap I	FAM114A1	1.3392
3.10273e-32	0.586563	0.664	0.581	1.51518e-27	Pap I	CYB5R3	1.14286
3.47666e-32	0.55292	0.393	0.244	1.69779e-27	Pap I	PLCB4	1.61066
5.28594e-32	0.911094	0.294	0.172	2.58134e-27	Pap I	MTCL1	1.7093
5.40917e-32	0.634029	0.599	0.469	2.64151e-27	Pap I	OMD	1.27719
5.85966e-32	1.45946	0.113	0.042	2.86151e-27	Pap I	ERICH2	2.69048
7.42286e-32	1.423	0.126	0.05	3.62488e-27	Pap I	EPHB6	2.52
1.28243e-31	0.860672	0.364	0.232	6.2626e-27	Pap I	DYNC2LI1	1.56897
1.55108e-31	1.1202	0.191	0.093	7.57454e-27	Pap I	CDHR3	2.05376
1.77478e-31	0.506029	0.745	0.657	8.66697e-27	Pap I	NFIX	1.13394
2.47876e-31	1.4855	0.097	0.034	1.21048e-26	Pap I	ENPP4	2.85294
3.01142e-31	0.607624	0.811	0.775	1.47059e-26	Pap I	ID3	1.04645
4.79191e-31	1.07227	0.214	0.108	2.34008e-26	Pap I	IFI27	1.98148
6.68655e-31	0.664771	0.717	0.599	3.26531e-26	Pap I	TNFAIP6	1.19699
7.08426e-31	0.541051	0.736	0.638	3.45953e-26	Pap I	LTBP1	1.15361
7.85199e-31	0.685004	0.577	0.442	3.83444e-26	Pap I	AGAP1	1.30543
8.27566e-31	0.807894	0.727	0.662	4.04134e-26	Pap I	KLF6	1.09819
8.37742e-31	1.20194	0.183	0.087	4.09103e-26	Pap I	SYNDIG1	2.10345
1.22339e-30	3.11621	0.016	0.001	5.9743e-26	Pap I	KLRF2	16
2.2659e-30	1.12601	0.183	0.088	1.10653e-25	Pap I	UCHL1	2.07955
2.56624e-30	0.990348	0.124	0.049	1.2532e-25	Pap I	NCAM1	2.53061
4.04418e-30	0.616484	0.529	0.392	1.97493e-25	Pap I	POLR2L	1.34949
5.19929e-30	1.76948	0.102	0.037	2.53902e-25	Pap I	CYP4B1	2.75676
6.91957e-30	0.936628	0.304	0.184	3.3791e-25	Pap I	P4HA2	1.65217
8.96369e-30	1.2271	0.132	0.055	4.37733e-25	Pap I	LINC00968	2.4
1.21087e-29	1.35442	0.141	0.061	5.91318e-25	Pap I	LINC01515	2.31148
1.44703e-29	1.07245	0.22	0.116	7.06641e-25	Pap I	PLA2G2A	1.89655
1.64206e-29	1.3282	0.164	0.077	8.01885e-25	Pap I	SLITRK4	2.12987
2.21025e-29	1.48576	0.069	0.02	1.07935e-24	Pap I	STXBP6	3.45
2.22122e-29	0.851163	0.496	0.385	1.08471e-24	Pap I	BCL3	1.28831
2.49015e-29	0.723837	0.57	0.457	1.21604e-24	Pap I	HIF1A	1.24726
2.5362e-29	0.775885	0.265	0.149	1.23853e-24	Pap I	L3MBTL4	1.77852
2.66145e-29	0.708519	0.356	0.226	1.29969e-24	Pap I	NCEH1	1.57522
3.65969e-29	2.60136	0.038	0.007	1.78717e-24	Pap I	CDH5	5.42857
4.12927e-29	0.893114	0.235	0.128	2.01649e-24	Pap I	FZD10	1.83594
5.88724e-29	0.581603	0.614	0.5	2.87498e-24	Pap I	TSC22D3	1.228
6.6105e-29	0.542709	0.686	0.588	3.22817e-24	Pap I	TRAM1	1.16667
8.124e-29	1.57103	0.086	0.029	3.96728e-24	Pap I	SCRN1	2.96552
8.91734e-29	2.68706	0.036	0.006	4.35469e-24	Pap I	IRX6	6
9.25943e-29	1.56914	0.089	0.03	4.52175e-24	Pap I	SHE	2.96667
1.13367e-28	3.41866	0.027	0.003	5.53615e-24	Pap I	ENSG00000283213	9
1.83247e-28	1.16457	0.217	0.117	8.94867e-24	Pap I	NIPAL2	1.8547
2.66412e-28	1.41449	0.07	0.021	1.301e-23	Pap I	RBM24	3.33333
3.26316e-28	2.90711	0.025	0.003	1.59353e-23	Pap I	PAX9	8.33333
3.99374e-28	0.505493	0.631	0.498	1.9503e-23	Pap I	COL5A1	1.26707
5.12331e-28	0.950111	0.277	0.166	2.50192e-23	Pap I	TTC39B	1.66867
8.9068e-28	0.588614	0.666	0.557	4.34955e-23	Pap I	FOXN3	1.19569
9.26948e-28	1.38476	0.128	0.055	4.52666e-23	Pap I	LINC01315	2.32727
1.01111e-27	0.729512	0.355	0.226	4.93764e-23	Pap I	STMN2	1.5708
1.01755e-27	0.891283	0.263	0.152	4.96912e-23	Pap I	EPB41L3	1.73026
1.39658e-27	0.544407	0.635	0.537	6.82004e-23	Pap I	LMAN1	1.1825
2.27287e-27	1.01047	0.296	0.183	1.10993e-22	Pap I	TANC2	1.61749
3.3242e-27	0.596923	0.493	0.368	1.62334e-22	Pap I	MICOS10	1.33967
4.24679e-27	1.10066	0.112	0.045	2.07388e-22	Pap I	CDH23	2.48889
4.61487e-27	1.12086	0.166	0.081	2.25363e-22	Pap I	TRMT9B	2.04938
6.45213e-27	0.60496	0.616	0.507	3.15083e-22	Pap I	RNASE4	1.21499
6.67703e-27	1.75552	0.058	0.016	3.26066e-22	Pap I	LOXL4	3.625
7.17426e-27	1.10873	0.177	0.089	3.50348e-22	Pap I	ENSG00000285744	1.98876
7.95808e-27	1.30616	0.07	0.022	3.88625e-22	Pap I	ADRA2A	3.18182
1.852e-26	0.729464	0.511	0.388	9.04407e-22	Pap I	HMGN3	1.31701
3.06615e-26	0.89864	0.337	0.22	1.49733e-21	Pap I	TSHZ1	1.53182
3.46364e-26	6.99219	0.01	0	1.69143e-21	Pap I	NETO1-DT	10
3.57769e-26	2.07026	0.116	0.05	1.74713e-21	Pap I	BX322234.1	2.32
3.63488e-26	1.07263	0.209	0.114	1.77506e-21	Pap I	ENSG00000287100	1.83333
4.05082e-26	3.38142	0.022	0.002	1.97818e-21	Pap I	SNX10	11
4.13355e-26	0.671305	0.407	0.288	2.01858e-21	Pap I	FKBP10	1.41319
4.84378e-26	1.30967	0.106	0.043	2.36541e-21	Pap I	DTNA	2.46512
6.12711e-26	0.911862	0.154	0.073	2.99211e-21	Pap I	SYDE2	2.10959
7.33355e-26	0.639705	0.404	0.282	3.58127e-21	Pap I	COPZ2	1.43262
8.7531e-26	0.932478	0.29	0.183	4.27449e-21	Pap I	SOCS5	1.5847
9.70932e-26	1.33878	0.064	0.019	4.74145e-21	Pap I	SHISAL1	3.36842
1.02486e-25	1.13702	0.123	0.053	5.0048e-21	Pap I	CATSPERB	2.32075
1.11075e-25	1.4868	0.102	0.04	5.42426e-21	Pap I	CPVL	2.55
1.16242e-25	0.770837	0.387	0.272	5.67655e-21	Pap I	AIDA	1.42279
1.17262e-25	0.594074	0.458	0.331	5.72636e-21	Pap I	FKBP9	1.38369
1.95741e-25	1.39385	0.115	0.048	9.55883e-21	Pap I	C1QTNF7	2.39583
2.32245e-25	0.70767	0.381	0.259	1.13415e-20	Pap I	MMP23B	1.47104
2.52195e-25	2.15651	0.046	0.011	1.23157e-20	Pap I	RTN1	4.18182
3.62104e-25	2.71772	0.032	0.006	1.7683e-20	Pap I	TMEM71	5.33333
5.54578e-25	0.545211	0.787	0.7	2.70822e-20	Pap I	TPM4	1.12429
5.56682e-25	0.925036	0.246	0.145	2.7185e-20	Pap I	CRLS1	1.69655
6.42734e-25	0.710517	0.488	0.37	3.13873e-20	Pap I	ANPEP	1.31892
6.71495e-25	0.564558	0.402	0.274	3.27918e-20	Pap I	ACKR3	1.46715
6.89704e-25	1.55065	0.091	0.035	3.3681e-20	Pap I	LIPC	2.6
7.08473e-25	1.35855	0.106	0.044	3.45975e-20	Pap I	CPPED1	2.40909
7.26862e-25	2.84325	0.032	0.005	3.54956e-20	Pap I	ENSG00000283380	6.4
9.10941e-25	1.09586	0.135	0.061	4.44849e-20	Pap I	CHRD	2.21311
9.16633e-25	1.20948	0.148	0.072	4.47629e-20	Pap I	GAS1RR	2.05556
1.15142e-24	0.642196	0.384	0.263	5.62284e-20	Pap I	ANXA11	1.46008
1.65333e-24	1.01833	0.167	0.085	8.07389e-20	Pap I	SMPDL3A	1.96471
1.70869e-24	0.606824	0.513	0.396	8.34424e-20	Pap I	SCARB2	1.29545
2.14223e-24	1.46295	0.082	0.03	1.04614e-19	Pap I	ENSG00000237773	2.73333
2.20622e-24	0.754967	0.264	0.158	1.07738e-19	Pap I	MGST1	1.67089
2.22693e-24	1.0079	0.155	0.076	1.0875e-19	Pap I	HPCAL1	2.03947
2.68957e-24	2.36413	0.017	0.001	1.31342e-19	Pap I	TMPRSS2	17
3.14711e-24	1.08139	0.161	0.081	1.53686e-19	Pap I	GGH	1.98765
4.20789e-24	3.64963	0.019	0.002	2.05488e-19	Pap I	ENSG00000258793	9.5
5.2587e-24	2.61802	0.03	0.005	2.56804e-19	Pap I	ENSG00000287421	6
5.52131e-24	1.48402	0.105	0.044	2.69628e-19	Pap I	GRK3	2.38636
6.05958e-24	0.903275	0.233	0.135	2.95913e-19	Pap I	WASF3	1.72593
6.59863e-24	2.49771	0.03	0.005	3.22238e-19	Pap I	ADRA1A	6
7.31764e-24	0.771086	0.347	0.235	3.57349e-19	Pap I	HEBP2	1.4766
1.22978e-23	0.888546	0.198	0.108	6.00551e-19	Pap I	ELAPOR2	1.83333
1.34905e-23	0.884286	0.252	0.153	6.58793e-19	Pap I	IRX3	1.64706
1.36725e-23	1.70042	0.061	0.019	6.67685e-19	Pap I	AC068587.4	3.21053
1.40226e-23	0.618469	0.502	0.376	6.84781e-19	Pap I	KCNT2	1.33511
2.13841e-23	0.799855	0.181	0.096	1.04427e-18	Pap I	EXPH5	1.88542
2.90484e-23	3.41378	0.024	0.003	1.41855e-18	Pap I	APCDD1L-DT	8
3.15776e-23	3.0107	0.027	0.004	1.54206e-18	Pap I	SULT1B1	6.75
3.35555e-23	3.82285	0.014	0.001	1.63865e-18	Pap I	VGLL2	14
4.27525e-23	1.46285	0.115	0.051	2.08778e-18	Pap I	RIPOR2	2.2549
4.72322e-23	2.18382	0.041	0.01	2.30654e-18	Pap I	CYP4Z2P	4.1
4.83991e-23	2.13903	0.043	0.011	2.36352e-18	Pap I	REEP2	3.90909
5.88695e-23	0.598538	0.495	0.378	2.87483e-18	Pap I	PTBP2	1.30952
7.54481e-23	2.39774	0.042	0.01	3.68443e-18	Pap I	LINC01121	4.2
7.68754e-23	0.692959	0.31	0.2	3.75413e-18	Pap I	HIBADH	1.55
8.86468e-23	4.42178	0.014	0.001	4.32898e-18	Pap I	LRRTM1	14
1.22241e-22	0.644537	0.319	0.208	5.96952e-18	Pap I	AIG1	1.53365
1.25399e-22	0.721854	0.27	0.166	6.12374e-18	Pap I	UBE4B	1.62651
1.31122e-22	1.35094	0.108	0.047	6.4032e-18	Pap I	IL6R-AS1	2.29787
1.58241e-22	0.617139	0.461	0.347	7.72754e-18	Pap I	FKBP5	1.32853
1.63193e-22	0.502585	0.404	0.281	7.96938e-18	Pap I	ITGA1	1.43772
2.84803e-22	0.661529	0.594	0.487	1.39081e-17	Pap I	IGF1R	1.21971
3.00457e-22	2.94941	0.016	0.001	1.46725e-17	Pap I	FOXQ1	16
3.81177e-22	1.2577	0.067	0.023	1.86144e-17	Pap I	ENSG00000230647	2.91304
4.44515e-22	0.739763	0.283	0.179	2.17075e-17	Pap I	ENSG00000253736	1.58101
5.68586e-22	0.776172	0.192	0.106	2.77663e-17	Pap I	IL1RAP	1.81132
6.08041e-22	1.46242	0.083	0.032	2.96931e-17	Pap I	ENSG00000262898	2.59375
6.23648e-22	1.00801	0.151	0.077	3.04552e-17	Pap I	TRPC6	1.96104
6.73458e-22	1.03278	0.154	0.079	3.28877e-17	Pap I	APELA	1.94937
7.3185e-22	2.99653	0.021	0.003	3.57391e-17	Pap I	ENSG00000290402	7
1.04879e-21	1.53094	0.082	0.032	5.12165e-17	Pap I	ARSG	2.5625
1.09449e-21	1.21274	0.089	0.036	5.34482e-17	Pap I	ENSG00000223786	2.47222
1.1928e-21	1.31215	0.082	0.031	5.82492e-17	Pap I	CIT	2.64516
1.21323e-21	0.533149	0.411	0.293	5.9247e-17	Pap I	ANKH	1.40273
1.54744e-21	0.55706	0.35	0.237	7.55677e-17	Pap I	SLC19A2	1.47679
2.06303e-21	0.987978	0.155	0.081	1.00746e-16	Pap I	AK5	1.91358
2.10842e-21	0.82021	0.29	0.19	1.02963e-16	Pap I	IRX1	1.52632
2.44396e-21	0.557812	0.5	0.392	1.19348e-16	Pap I	PLTP	1.27551
2.75919e-21	1.00073	0.202	0.116	1.34742e-16	Pap I	STEAP4	1.74138
2.92227e-21	1.38167	0.06	0.02	1.42706e-16	Pap I	TDRD10	3
3.31121e-21	0.926761	0.174	0.094	1.617e-16	Pap I	THBS3	1.85106
4.09372e-21	0.637031	0.64	0.543	1.99913e-16	Pap I	THBS1	1.17864
4.44862e-21	0.704209	0.26	0.162	2.17244e-16	Pap I	CADM1	1.60494
5.30626e-21	2.27118	0.035	0.008	2.59126e-16	Pap I	COPG2IT1	4.375
5.75419e-21	2.58086	0.023	0.003	2.81e-16	Pap I	LRTM1	7.66667
5.83712e-21	0.837693	0.259	0.164	2.8505e-16	Pap I	ARHGAP18	1.57927
8.55556e-21	0.594507	0.509	0.405	4.17802e-16	Pap I	ZNF503	1.25679
1.07731e-20	3.35722	0.024	0.004	5.26096e-16	Pap I	LINC01886	6
1.08383e-20	0.828182	0.265	0.17	5.29278e-16	Pap I	OLFM1	1.55882
1.19102e-20	1.99767	0.036	0.009	5.81625e-16	Pap I	HRCT1	4
1.49682e-20	0.717171	0.349	0.243	7.30957e-16	Pap I	SACS	1.43621
1.53973e-20	0.623435	0.385	0.278	7.51912e-16	Pap I	RGS10	1.38489
1.54906e-20	2.7154	0.023	0.003	7.56467e-16	Pap I	ENSG00000286068	7.66667
1.61307e-20	0.562949	0.321	0.213	7.87726e-16	Pap I	SLFN5	1.50704
2.14748e-20	0.554273	0.255	0.157	1.0487e-15	Pap I	CH25H	1.6242
2.47774e-20	0.75368	0.332	0.229	1.20998e-15	Pap I	MOCS2	1.44978
2.50005e-20	0.675013	0.387	0.286	1.22088e-15	Pap I	PIGT	1.35315
3.33661e-20	0.946323	0.244	0.153	1.6294e-15	Pap I	POR	1.59477
4.18495e-20	3.48541	0.016	0.002	2.04368e-15	Pap I	ENSG00000224810	8
4.36036e-20	1.76723	0.045	0.013	2.12934e-15	Pap I	TMEM255A	3.46154
4.94908e-20	0.568611	0.152	0.078	2.41684e-15	Pap I	LINC00960	1.94872
5.31218e-20	0.884459	0.097	0.043	2.59415e-15	Pap I	EDN3	2.25581
5.95495e-20	1.13114	0.087	0.036	2.90804e-15	Pap I	VWC2	2.41667
6.68993e-20	0.770972	0.255	0.161	3.26696e-15	Pap I	PREX1	1.58385
7.56312e-20	2.63539	0.035	0.008	3.69337e-15	Pap I	LINC01239	4.375
7.94649e-20	0.611151	0.43	0.313	3.88059e-15	Pap I	SLC24A3	1.3738
8.37581e-20	1.79208	0.046	0.013	4.09025e-15	Pap I	SLC17A9	3.53846
1.12709e-19	1.28911	0.098	0.044	5.50401e-15	Pap I	RGS9	2.22727
1.2895e-19	0.610597	0.181	0.1	6.29714e-15	Pap I	SPOCK1	1.81
1.5358e-19	1.41063	0.076	0.03	7.49991e-15	Pap I	ENSG00000262003	2.53333
1.68175e-19	0.5343	0.433	0.325	8.21263e-15	Pap I	HEXB	1.33231
1.93856e-19	0.908346	0.17	0.094	9.46677e-15	Pap I	KCNK1	1.80851
1.99402e-19	0.644773	0.447	0.348	9.73761e-15	Pap I	GXYLT2	1.28448
2.12149e-19	2.17641	0.03	0.006	1.03601e-14	Pap I	HOXB5	5
2.14565e-19	0.790663	0.108	0.05	1.0478e-14	Pap I	CABLES1	2.16
3.17192e-19	0.557798	0.286	0.189	1.54898e-14	Pap I	GUSB	1.51323
3.29943e-19	0.872603	0.257	0.166	1.61125e-14	Pap I	CCDC85A	1.54819
5.53646e-19	0.867813	0.154	0.083	2.70367e-14	Pap I	AMZ2	1.85542
5.61103e-19	2.59982	0.019	0.003	2.74009e-14	Pap I	CDH10	6.33333
5.78278e-19	0.6565	0.384	0.284	2.82396e-14	Pap I	OLFML1	1.35211
6.05633e-19	2.44453	0.021	0.003	2.95755e-14	Pap I	ENSG00000286519	7
7.05431e-19	0.597613	0.279	0.181	3.4449e-14	Pap I	DIPK1A	1.54144
1.02422e-18	1.07749	0.132	0.067	5.00169e-14	Pap I	NANOS1	1.97015
1.03355e-18	1.58524	0.113	0.055	5.04722e-14	Pap I	ELANE	2.05455
1.10089e-18	0.602445	0.452	0.354	5.37607e-14	Pap I	CTSF	1.27684
1.38411e-18	2.22584	0.01	0.001	6.75916e-14	Pap I	SOX3	10
1.53708e-18	0.590839	0.419	0.318	7.50618e-14	Pap I	RCN3	1.31761
1.60682e-18	0.784323	0.334	0.24	7.84676e-14	Pap I	ZNHIT6	1.39167
1.75373e-18	1.46822	0.065	0.024	8.56417e-14	Pap I	ENSG00000289615	2.70833
2.20203e-18	0.630316	0.323	0.223	1.07534e-13	Pap I	PRKAG2	1.44843
2.75516e-18	1.23099	0.159	0.089	1.34545e-13	Pap I	LINC03051	1.78652
2.77932e-18	0.858664	0.123	0.061	1.35725e-13	Pap I	PTGER2	2.01639
2.89712e-18	0.72706	0.29	0.2	1.41478e-13	Pap I	H4C3	1.45
2.98683e-18	1.40095	0.062	0.023	1.45859e-13	Pap I	CGREF1	2.69565
3.09743e-18	0.818508	0.54	0.491	1.5126e-13	Pap I	ENSG00000286533	1.0998
3.94101e-18	1.39416	0.08	0.033	1.92455e-13	Pap I	LRRN1	2.42424
4.02275e-18	1.35447	0.062	0.023	1.96447e-13	Pap I	RAMP3	2.69565
4.10035e-18	2.49971	0.015	0.002	2.00237e-13	Pap I	FERMT1	7.5
5.09015e-18	0.827463	0.218	0.135	2.48573e-13	Pap I	EN1	1.61481
5.3618e-18	2.08219	0.039	0.011	2.61838e-13	Pap I	AC083837.1	3.54545
5.60671e-18	0.874367	0.127	0.065	2.73798e-13	Pap I	ENSG00000237927	1.95385
5.70448e-18	0.557425	0.479	0.377	2.78572e-13	Pap I	LRIG3	1.27056
5.84376e-18	2.07669	0.037	0.01	2.85374e-13	Pap I	ENSG00000249706	3.7
6.09604e-18	1.81018	0.034	0.009	2.97694e-13	Pap I	ENSG00000290793	3.77778
6.53694e-18	1.18685	0.143	0.078	3.19225e-13	Pap I	AFF3	1.83333
6.78124e-18	1.42282	0.052	0.018	3.31155e-13	Pap I	FOLH1	2.88889
7.42998e-18	1.94424	0.045	0.014	3.62836e-13	Pap I	GALNT15	3.21429
8.01541e-18	0.589359	0.19	0.111	3.91425e-13	Pap I	MRGPRF	1.71171
8.3265e-18	0.714432	0.128	0.066	4.06616e-13	Pap I	SECTM1	1.93939
8.71597e-18	0.505953	0.585	0.495	4.25636e-13	Pap I	RABAC1	1.18182
1.00105e-17	2.00148	0.037	0.01	4.88852e-13	Pap I	KYNU	3.7
1.12582e-17	0.55033	0.267	0.174	5.49783e-13	Pap I	SUGCT	1.53448
1.18036e-17	0.629815	0.607	0.509	5.76419e-13	Pap I	CRYAB	1.19253
1.26485e-17	1.40199	0.194	0.12	6.17678e-13	Pap I	SGCZ	1.61667
1.27064e-17	2.04422	0.028	0.006	6.20502e-13	Pap I	NOTUM	4.66667
1.46376e-17	1.45831	0.107	0.052	7.14815e-13	Pap I	GDNF	2.05769
1.605e-17	3.21386	0.015	0.002	7.83785e-13	Pap I	SLC47A2	7.5
1.68146e-17	0.529337	0.518	0.424	8.21125e-13	Pap I	TFDP2	1.2217
1.70822e-17	0.624652	0.349	0.251	8.34191e-13	Pap I	AHNAK2	1.39044
1.97347e-17	2.26771	0.024	0.005	9.63725e-13	Pap I	LINC00681	4.8
2.23604e-17	0.610025	0.355	0.253	1.09195e-12	Pap I	GADD45G	1.40316
2.61064e-17	0.882348	0.189	0.112	1.27488e-12	Pap I	SSC5D	1.6875
2.65043e-17	0.594662	0.388	0.294	1.29431e-12	Pap I	ITGB1BP1	1.31973
3.24611e-17	0.539008	0.43	0.338	1.5852e-12	Pap I	ATP5MK	1.27219
3.30532e-17	0.703226	0.312	0.221	1.61412e-12	Pap I	IL13RA1	1.41176
3.39689e-17	0.616279	0.184	0.108	1.65884e-12	Pap I	ATP8B1	1.7037
3.7697e-17	1.67323	0.048	0.016	1.84089e-12	Pap I	ENSG00000260166	3
4.31093e-17	0.899805	0.177	0.104	2.1052e-12	Pap I	GAA	1.70192
4.33544e-17	2.64119	0.016	0.002	2.11717e-12	Pap I	PRSS51	8
5.1223e-17	0.797799	0.273	0.188	2.50142e-12	Pap I	BCOR	1.45213
5.32256e-17	0.549419	0.266	0.174	2.59922e-12	Pap I	DAAM2	1.52874
5.78454e-17	3.23351	0.015	0.002	2.82482e-12	Pap I	ENSG00000286695	7.5
8.72256e-17	2.03834	0.031	0.008	4.25957e-12	Pap I	CYP4Z1	3.875
8.91745e-17	0.565093	0.38	0.281	4.35475e-12	Pap I	GRN	1.35231
1.12652e-16	0.503271	0.381	0.281	5.50126e-12	Pap I	TLE1	1.35587
1.18188e-16	0.602247	0.342	0.25	5.77161e-12	Pap I	ARL2BP	1.368
1.37695e-16	0.714645	0.247	0.161	6.72421e-12	Pap I	UFSP2	1.53416
1.3789e-16	1.52551	0.056	0.02	6.7337e-12	Pap I	ENPP5	2.8
1.4902e-16	0.512213	0.417	0.318	7.27722e-12	Pap I	LINC00472	1.31132
1.62642e-16	0.576796	0.408	0.31	7.94247e-12	Pap I	FAM204A	1.31613
1.87109e-16	1.69251	0.058	0.022	9.13726e-12	Pap I	CYP4X1	2.63636
1.89218e-16	0.732859	0.469	0.386	9.24028e-12	Pap I	JARID2	1.21503
1.92734e-16	1.44248	0.041	0.013	9.41195e-12	Pap I	TSLP	3.15385
2.06479e-16	0.84731	0.124	0.065	1.00832e-11	Pap I	CPEB1	1.90769
2.07698e-16	0.802249	0.251	0.169	1.01427e-11	Pap I	TMEM237	1.48521
2.57298e-16	0.532812	0.369	0.273	1.25649e-11	Pap I	FUT8	1.35165
2.76021e-16	1.92625	0.043	0.014	1.34792e-11	Pap I	MOCOS	3.07143
2.90898e-16	0.880726	0.104	0.051	1.42057e-11	Pap I	DIO3	2.03922
3.43007e-16	0.666271	0.161	0.092	1.67504e-11	Pap I	PDGFC	1.75
3.95554e-16	0.744033	0.177	0.106	1.93165e-11	Pap I	IL7	1.66981
4.14663e-16	0.688264	0.285	0.198	2.02497e-11	Pap I	SH3BP4	1.43939
4.26528e-16	0.646888	0.293	0.205	2.08291e-11	Pap I	COX7A1	1.42927
4.29154e-16	0.687758	0.349	0.261	2.09573e-11	Pap I	FKBP7	1.33716
4.30733e-16	1.03435	0.11	0.055	2.10344e-11	Pap I	BHMT2	2
4.40266e-16	1.19071	0.109	0.055	2.15e-11	Pap I	DAPK2	1.98182
4.81024e-16	1.44323	0.062	0.025	2.34903e-11	Pap I	HMGN3-AS1	2.48
6.64144e-16	1.64139	0.042	0.013	3.24328e-11	Pap I	SORCS3	3.23077
6.78585e-16	0.841529	0.169	0.1	3.3138e-11	Pap I	ENSG00000280878	1.69
6.80817e-16	2.25936	0.021	0.004	3.3247e-11	Pap I	CLEC12A	5.25
7.00344e-16	2.03572	0.021	0.004	3.42006e-11	Pap I	TOX2	5.25
1.09892e-15	3.67239	0.01	0.001	5.36647e-11	Pap I	DPP4-DT	10
1.16189e-15	0.505964	0.449	0.35	5.67398e-11	Pap I	F10	1.28286
1.34945e-15	0.63498	0.288	0.201	6.58992e-11	Pap I	ST3GAL5	1.43284
1.35977e-15	1.03909	0.156	0.091	6.64032e-11	Pap I	ARL4C	1.71429
1.53882e-15	0.546149	0.444	0.357	7.51468e-11	Pap I	SYPL1	1.2437
1.66555e-15	0.555629	0.342	0.251	8.13356e-11	Pap I	IRAK3	1.36255
1.74118e-15	1.14181	0.062	0.025	8.5029e-11	Pap I	NGF	2.48
1.96837e-15	1.07532	0.132	0.073	9.61233e-11	Pap I	FBLN7	1.80822
2.13543e-15	0.703243	0.352	0.263	1.04282e-10	Pap I	AUH	1.3384
2.22378e-15	0.656956	0.224	0.145	1.08596e-10	Pap I	FLT3LG	1.54483
2.36002e-15	0.825732	0.133	0.074	1.15249e-10	Pap I	PARVB	1.7973
3.21234e-15	0.743894	0.306	0.22	1.56871e-10	Pap I	HS3ST3B1	1.39091
3.45561e-15	1.06346	0.099	0.049	1.68751e-10	Pap I	PXMP2	2.02041
3.58606e-15	1.75975	0.042	0.014	1.75122e-10	Pap I	ENSG00000234261	3
3.91905e-15	0.973448	0.092	0.044	1.91383e-10	Pap I	LINC02580	2.09091
3.94156e-15	0.828876	0.216	0.141	1.92482e-10	Pap I	MAP7D3	1.53191
5.09672e-15	2.08918	0.025	0.006	2.48893e-10	Pap I	ZNF503-AS1	4.16667
5.6553e-15	0.997002	0.067	0.028	2.76171e-10	Pap I	RPL39L	2.39286
5.76139e-15	0.759461	0.191	0.12	2.81352e-10	Pap I	DOCK11	1.59167
6.90887e-15	1.28174	0.115	0.062	3.37388e-10	Pap I	LINC01436	1.85484
7.11045e-15	3.38126	0.01	0.001	3.47232e-10	Pap I	RIMS4	10
7.45377e-15	1.47283	0.038	0.012	3.63997e-10	Pap I	ERICH2-DT	3.16667
7.66659e-15	1.2341	0.04	0.013	3.7439e-10	Pap I	TEC	3.07692
8.14101e-15	0.509869	0.473	0.381	3.97558e-10	Pap I	TMEM14B	1.24147
8.37818e-15	0.802886	0.162	0.096	4.0914e-10	Pap I	PAG1	1.6875
8.79847e-15	1.0661	0.232	0.159	4.29664e-10	Pap I	EVC	1.45912
9.69651e-15	3.08088	0.016	0.002	4.7352e-10	Pap I	CT75	8
9.82544e-15	0.840268	0.211	0.139	4.79815e-10	Pap I	NRN1	1.51799
1.02431e-14	1.61697	0.028	0.007	5.00211e-10	Pap I	SRD5A2	4
1.05496e-14	1.30792	0.039	0.013	5.15179e-10	Pap I	NALF1	3
1.09016e-14	0.58407	0.356	0.268	5.32367e-10	Pap I	APPL2	1.32836
1.36599e-14	1.59039	0.038	0.012	6.67067e-10	Pap I	CCDC68	3.16667
1.53552e-14	0.596301	0.38	0.292	7.49857e-10	Pap I	GPX8	1.30137
1.58715e-14	1.01753	0.124	0.069	7.7507e-10	Pap I	LIMS2	1.7971
1.63523e-14	1.19853	0.051	0.019	7.9855e-10	Pap I	DEPP1	2.68421
1.88863e-14	1.33762	0.075	0.034	9.22292e-10	Pap I	DENND3	2.20588
2.19665e-14	1.68052	0.043	0.015	1.07271e-09	Pap I	MATN4	2.86667
2.23465e-14	2.99079	0.013	0.002	1.09127e-09	Pap I	AC010974.2	6.5
2.39476e-14	1.04338	0.071	0.031	1.16946e-09	Pap I	ENSG00000288583	2.29032
2.42961e-14	0.681651	0.166	0.1	1.18648e-09	Pap I	DIO3OS	1.66
2.54458e-14	0.685829	0.271	0.19	1.24262e-09	Pap I	TC2N	1.42632
2.71002e-14	0.885404	0.185	0.118	1.32341e-09	Pap I	KDELR3	1.5678
2.93618e-14	0.843904	0.182	0.113	1.43385e-09	Pap I	DOCK5	1.61062
2.95427e-14	0.522027	0.386	0.298	1.44269e-09	Pap I	PLP2	1.2953
3.0864e-14	1.40564	0.043	0.015	1.50721e-09	Pap I	LINC02185	2.86667
3.70882e-14	1.27076	0.104	0.054	1.81116e-09	Pap I	PMAIP1	1.92593
4.19464e-14	0.66568	0.251	0.174	2.04841e-09	Pap I	FAXDC2	1.44253
4.29513e-14	2.31346	0.025	0.006	2.09749e-09	Pap I	CA5A	4.16667
5.27772e-14	2.31093	0.026	0.007	2.57732e-09	Pap I	PCSK2	3.71429
5.28582e-14	0.678183	0.224	0.149	2.58128e-09	Pap I	ASAP2	1.50336
5.41902e-14	0.889259	0.166	0.103	2.64632e-09	Pap I	C11orf68	1.61165
1.20104e-13	0.762515	0.277	0.199	5.86515e-09	Pap I	C15orf61	1.39196
1.23003e-13	2.49449	0.032	0.009	6.00675e-09	Pap I	AQP9	3.55556
1.2604e-13	0.927382	0.119	0.066	6.15502e-09	Pap I	TSPAN13	1.80303
1.33098e-13	0.707613	0.134	0.077	6.49969e-09	Pap I	MARK1	1.74026
1.51188e-13	1.14677	0.061	0.026	7.38311e-09	Pap I	PSEN2	2.34615
1.51681e-13	1.30187	0.053	0.021	7.40721e-09	Pap I	ENSG00000227496	2.52381
1.5743e-13	1.81726	0.044	0.016	7.68795e-09	Pap I	ENSG00000288793	2.75
1.61206e-13	1.4026	0.063	0.028	7.87231e-09	Pap I	GCNT1	2.25
1.77219e-13	2.86117	0.01	0.001	8.65431e-09	Pap I	HS3ST4	10
1.84631e-13	1.40614	0.044	0.016	9.01627e-09	Pap I	GALNT8	2.75
1.87189e-13	1.99687	0.03	0.009	9.14118e-09	Pap I	PHEX	3.33333
1.90151e-13	0.69016	0.26	0.184	9.28585e-09	Pap I	PXDN	1.41304
2.03683e-13	1.94875	0.024	0.006	9.94667e-09	Pap I	IL31RA	4
2.09993e-13	1.37024	0.03	0.008	1.02548e-08	Pap I	FMN2	3.75
2.1331e-13	0.684721	0.111	0.06	1.04168e-08	Pap I	TP53I11	1.85
2.30006e-13	2.39105	0.014	0.002	1.12321e-08	Pap I	TGFBR3L	7
2.43931e-13	0.820959	0.123	0.069	1.19121e-08	Pap I	MAPT	1.78261
3.12067e-13	0.649943	0.229	0.154	1.52395e-08	Pap I	PKDCC	1.48701
3.23489e-13	0.814234	0.119	0.067	1.57973e-08	Pap I	TNIK	1.77612
3.95708e-13	2.45662	0.016	0.003	1.9324e-08	Pap I	ENSG00000248296	5.33333
4.16134e-13	0.581071	0.366	0.282	2.03215e-08	Pap I	PKIG	1.29787
4.23634e-13	2.62554	0.016	0.003	2.06878e-08	Pap I	ENSG00000250978	5.33333
4.50946e-13	1.30931	0.049	0.019	2.20215e-08	Pap I	OCA2	2.57895
4.55626e-13	1.58899	0.047	0.018	2.225e-08	Pap I	ENSG00000267009	2.61111
5.57505e-13	0.549076	0.155	0.094	2.72252e-08	Pap I	KLHL13	1.64894
6.03913e-13	1.22071	0.105	0.058	2.94915e-08	Pap I	THBS1-IT1	1.81034
6.33095e-13	1.90913	0.024	0.006	3.09165e-08	Pap I	ADRB1	4
6.50035e-13	0.68582	0.121	0.069	3.17438e-08	Pap I	SLC25A4	1.75362
7.87988e-13	0.983435	0.058	0.025	3.84806e-08	Pap I	LY6K	2.32
7.91676e-13	1.21927	0.078	0.038	3.86607e-08	Pap I	CASP10	2.05263
8.94031e-13	0.505446	0.299	0.217	4.36591e-08	Pap I	IFI27L2	1.37788
9.09666e-13	0.566202	0.36	0.281	4.44226e-08	Pap I	WASHC4	1.28114
9.26787e-13	2.02275	0.024	0.006	4.52587e-08	Pap I	AC009093.2	4
1.00737e-12	1.22128	0.059	0.026	4.91941e-08	Pap I	ENSG00000289305	2.26923
1.10952e-12	1.74347	0.04	0.014	5.41822e-08	Pap I	ENSG00000290680	2.85714
1.20101e-12	0.58877	0.194	0.127	5.86499e-08	Pap I	FZD10-AS1	1.52756
1.2273e-12	1.37136	0.052	0.021	5.99338e-08	Pap I	ENSG00000287862	2.47619
1.30716e-12	0.524333	0.347	0.262	6.3834e-08	Pap I	GYPC	1.32443
1.3522e-12	0.946336	0.126	0.074	6.60335e-08	Pap I	KIAA0408	1.7027
1.47453e-12	0.674902	0.179	0.115	7.2007e-08	Pap I	ENSG00000237356	1.55652
1.94955e-12	0.556239	0.316	0.239	9.52042e-08	Pap I	IRX2	1.32218
2.10572e-12	2.06746	0.016	0.003	1.02831e-07	Pap I	RORB-AS1	5.33333
2.15448e-12	0.607018	0.189	0.123	1.05212e-07	Pap I	CNTFR	1.53659
2.23777e-12	1.28316	0.062	0.028	1.09279e-07	Pap I	LINC01060	2.21429
2.42443e-12	3.23453	0.011	0.001	1.18395e-07	Pap I	PLEKHS1	11
2.60594e-12	2.70064	0.014	0.002	1.27258e-07	Pap I	LINC01638	7
2.88521e-12	0.552878	0.135	0.08	1.40896e-07	Pap I	ACSS3	1.6875
2.9494e-12	1.19057	0.06	0.027	1.44031e-07	Pap I	ENSG00000257277	2.22222
3.15488e-12	1.55856	0.03	0.009	1.54066e-07	Pap I	FAM47E	3.33333
3.611e-12	0.53624	0.272	0.195	1.7634e-07	Pap I	LSMEM1	1.39487
3.92556e-12	0.686967	0.115	0.065	1.91701e-07	Pap I	ENSG00000283175	1.76923
4.91526e-12	0.818271	0.135	0.081	2.40032e-07	Pap I	TNFSF9	1.66667
4.93942e-12	0.513334	0.371	0.288	2.41212e-07	Pap I	ERGIC1	1.28819
4.94925e-12	0.968246	0.102	0.056	2.41692e-07	Pap I	SEMA4D	1.82143
4.97647e-12	0.923508	0.159	0.101	2.43021e-07	Pap I	TRAPPC1	1.57426
5.07841e-12	0.950652	0.102	0.057	2.47999e-07	Pap I	PNPLA7	1.78947
6.38186e-12	1.45156	0.033	0.011	3.11652e-07	Pap I	LINC02889	3
6.99155e-12	0.658464	0.203	0.138	3.41425e-07	Pap I	ENSG00000289405	1.47101
7.38248e-12	0.821725	0.139	0.085	3.60516e-07	Pap I	ADCY7	1.63529
7.62478e-12	0.533479	0.356	0.278	3.72348e-07	Pap I	PLA2R1	1.28058
9.5577e-12	0.529585	0.29	0.216	4.66741e-07	Pap I	STX7	1.34259
9.70174e-12	0.766723	0.146	0.091	4.73775e-07	Pap I	CCDC112	1.6044
1.1615e-11	0.674058	0.171	0.111	5.67208e-07	Pap I	PRELID2	1.54054
1.18723e-11	2.54641	0.01	0.001	5.79772e-07	Pap I	C5orf58	10
1.30074e-11	0.559733	0.172	0.111	6.35205e-07	Pap I	MLLT1	1.54955
1.31999e-11	0.750474	0.205	0.141	6.44602e-07	Pap I	TUSC3	1.4539
1.425e-11	0.652141	0.172	0.112	6.95886e-07	Pap I	SLC25A27	1.53571
1.4715e-11	2.63193	0.012	0.002	7.18592e-07	Pap I	SCN2A	6
1.49078e-11	0.767968	0.17	0.111	7.28008e-07	Pap I	SNHG18	1.53153
1.51079e-11	0.722578	0.094	0.05	7.37778e-07	Pap I	ENSG00000236536	1.88
1.83001e-11	0.924574	0.104	0.059	8.93666e-07	Pap I	KCNN3	1.76271
1.87343e-11	0.951689	0.093	0.05	9.1487e-07	Pap I	STPG4	1.86
1.9357e-11	0.615091	0.236	0.167	9.45278e-07	Pap I	ANG	1.41317
2.07072e-11	0.880183	0.114	0.066	1.01121e-06	Pap I	CFAP300	1.72727
2.32947e-11	0.650776	0.474	0.404	1.13757e-06	Pap I	DDIT4	1.17327
2.50301e-11	0.916963	0.048	0.02	1.22232e-06	Pap I	PENK	2.4
2.54059e-11	0.690813	0.086	0.045	1.24067e-06	Pap I	ALKAL2	1.91111
2.57134e-11	0.689053	0.133	0.081	1.25569e-06	Pap I	HRH1	1.64198
2.90432e-11	3.02644	0.013	0.002	1.4183e-06	Pap I	NCKAP5-AS2	6.5
3.00253e-11	1.20919	0.072	0.036	1.46626e-06	Pap I	LSP1P5	2
3.07281e-11	1.63324	0.034	0.012	1.50058e-06	Pap I	ENSG00000253496	2.83333
3.48007e-11	1.22707	0.047	0.02	1.69946e-06	Pap I	CCDC181	2.35
3.61712e-11	0.547942	0.22	0.154	1.76639e-06	Pap I	NAAA	1.42857
3.66675e-11	0.772874	0.092	0.05	1.79062e-06	Pap I	RANBP17	1.84
3.71064e-11	0.681482	0.205	0.141	1.81205e-06	Pap I	FGFR2	1.4539
3.7352e-11	0.619419	0.22	0.155	1.82405e-06	Pap I	SMARCD2	1.41935
3.87676e-11	2.68068	0.01	0.001	1.89318e-06	Pap I	NCKAP5-AS1	10
4.08833e-11	0.703416	0.099	0.055	1.99649e-06	Pap I	MICAL1	1.8
4.27037e-11	0.640881	0.104	0.059	2.08539e-06	Pap I	SCARA3	1.76271
4.44782e-11	0.693052	0.496	0.428	2.17205e-06	Pap I	RGS2	1.15888
5.64298e-11	0.70116	0.159	0.103	2.75569e-06	Pap I	NMI	1.54369
5.96243e-11	1.30618	0.05	0.022	2.91169e-06	Pap I	ENSG00000259460	2.27273
6.33196e-11	0.966025	0.025	0.007	3.09215e-06	Pap I	EPHA6	3.57143
6.59837e-11	0.663774	0.316	0.244	3.22225e-06	Pap I	ESR1	1.29508
6.72575e-11	0.549272	0.26	0.191	3.28445e-06	Pap I	XPC	1.36126
6.79477e-11	0.791064	0.194	0.133	3.31816e-06	Pap I	DPH6	1.45865
7.68366e-11	0.694358	0.222	0.157	3.75224e-06	Pap I	ZNF438	1.41401
7.77534e-11	1.37364	0.039	0.015	3.79701e-06	Pap I	LINC02605	2.6
7.77742e-11	0.652555	0.084	0.045	3.79802e-06	Pap I	SCX	1.86667
8.06256e-11	0.600213	0.323	0.252	3.93727e-06	Pap I	BCL2L11	1.28175
8.38019e-11	0.53844	0.406	0.335	4.09238e-06	Pap I	EFEMP2	1.21194
8.4821e-11	0.605051	0.301	0.231	4.14215e-06	Pap I	TULP3	1.30303
1.09633e-10	0.51044	0.375	0.302	5.35382e-06	Pap I	STMP1	1.24172
1.11638e-10	1.47886	0.051	0.023	5.45172e-06	Pap I	KBTBD11	2.21739
1.11891e-10	0.500084	0.237	0.168	5.46407e-06	Pap I	MEGF6	1.41071
1.22061e-10	1.17019	0.068	0.034	5.96074e-06	Pap I	GALNT5	2
1.30647e-10	0.643689	0.181	0.12	6.38004e-06	Pap I	BEND7	1.50833
1.33944e-10	0.535965	0.182	0.123	6.54103e-06	Pap I	DISP1	1.47967
1.39752e-10	0.615703	0.119	0.071	6.82463e-06	Pap I	PHKG1	1.67606
1.5253e-10	0.5865	0.228	0.164	7.44864e-06	Pap I	CAMKK2	1.39024
1.61511e-10	0.909995	0.11	0.065	7.88723e-06	Pap I	VWA5A	1.69231
1.8269e-10	1.10547	0.056	0.026	8.92149e-06	Pap I	COMTD1	2.15385
1.90448e-10	2.3589	0.011	0.002	9.30035e-06	Pap I	ENSG00000286748	5.5
1.95824e-10	0.584619	0.161	0.106	9.56286e-06	Pap I	ZNF395	1.51887
2.22687e-10	0.813624	0.178	0.121	1.08747e-05	Pap I	ERCC6	1.47107
2.23189e-10	0.581482	0.143	0.091	1.08992e-05	Pap I	SH3GLB2	1.57143
2.39448e-10	2.24739	0.016	0.004	1.16932e-05	Pap I	FAM3B	4
2.55888e-10	0.508402	0.271	0.204	1.2496e-05	Pap I	PLEKHG1	1.32843
2.56891e-10	1.13438	0.049	0.022	1.2545e-05	Pap I	MAP2	2.22727
2.78688e-10	0.59718	0.532	0.463	1.36094e-05	Pap I	SH3PXD2B	1.14903
2.8268e-10	2.32537	0.015	0.003	1.38044e-05	Pap I	CERS3-AS1	5
3.15817e-10	0.751481	0.135	0.085	1.54226e-05	Pap I	TPRG1	1.58824
3.64622e-10	1.069	0.075	0.04	1.7806e-05	Pap I	SLC48A1	1.875
4.34967e-10	1.38522	0.048	0.021	2.12412e-05	Pap I	CLDN11	2.28571
4.62067e-10	1.10627	0.075	0.04	2.25646e-05	Pap I	ATP23	1.875
4.67467e-10	0.936814	0.201	0.144	2.28283e-05	Pap I	PIEZO2	1.39583
4.74671e-10	2.57263	0.011	0.002	2.31801e-05	Pap I	ENSG00000280434	5.5
5.44143e-10	1.91944	0.024	0.007	2.65727e-05	Pap I	CASP12	3.42857
5.47555e-10	1.40612	0.025	0.008	2.67393e-05	Pap I	PGAP4	3.125
5.71159e-10	1.67841	0.041	0.017	2.7892e-05	Pap I	ENSG00000248752	2.41176
6.05092e-10	0.642524	0.497	0.446	2.95491e-05	Pap I	TNFAIP3	1.11435
6.41414e-10	0.547408	0.234	0.169	3.13228e-05	Pap I	ATG14	1.38462
6.95526e-10	0.899486	0.108	0.065	3.39653e-05	Pap I	PRRG3	1.66154
6.99959e-10	0.532009	0.3	0.23	3.41818e-05	Pap I	ADAMTS2	1.30435
7.02367e-10	0.579802	0.283	0.216	3.42994e-05	Pap I	DNAJC19	1.31019
7.87751e-10	0.843091	0.045	0.02	3.8469e-05	Pap I	FMN1	2.25
8.20225e-10	2.1128	0.017	0.004	4.00549e-05	Pap I	ENSG00000269707	4.25
8.56596e-10	0.551151	0.2	0.141	4.1831e-05	Pap I	EHD2	1.41844
8.58646e-10	0.621031	0.159	0.105	4.19311e-05	Pap I	LPIN1	1.51429
8.89671e-10	2.29351	0.02	0.006	4.34462e-05	Pap I	ENSG00000261327	3.33333
9.13183e-10	1.80185	0.028	0.01	4.45944e-05	Pap I	CCDC39	2.8
9.63618e-10	0.508835	0.311	0.243	4.70573e-05	Pap I	HEXA	1.27984
9.8281e-10	1.09659	0.056	0.027	4.79945e-05	Pap I	ANO2	2.07407
1.00765e-09	0.808979	0.065	0.033	4.92076e-05	Pap I	SMPD1	1.9697
1.0438e-09	1.79065	0.035	0.014	5.0973e-05	Pap I	C2CD6	2.5
1.12995e-09	1.9214	0.023	0.007	5.51798e-05	Pap I	HMCN2	3.28571
1.1444e-09	0.924162	0.06	0.03	5.58858e-05	Pap I	HECW1	2
1.24233e-09	0.64753	0.183	0.127	6.06681e-05	Pap I	HLF	1.44094
1.26299e-09	1.19919	0.074	0.04	6.1677e-05	Pap I	FZD3	1.85
1.33363e-09	2.42568	0.012	0.002	6.51264e-05	Pap I	BMP3	6
1.49937e-09	0.5648	0.219	0.16	7.322e-05	Pap I	COL21A1	1.36875
1.51656e-09	1.28369	0.03	0.011	7.40596e-05	Pap I	ENTREP2	2.72727
1.60901e-09	0.847483	0.1	0.059	7.85744e-05	Pap I	FMNL1	1.69492
1.66499e-09	0.614536	0.219	0.159	8.13083e-05	Pap I	SVBP	1.37736
2.07731e-09	0.646365	0.26	0.197	0.000101443	Pap I	PRTFDC1	1.3198
2.32354e-09	0.710426	0.165	0.113	0.000113468	Pap I	PRXL2A	1.46018
2.7156e-09	2.04565	0.013	0.003	0.000132614	Pap I	CACNA2D3-AS1	4.33333
3.05124e-09	0.863065	0.065	0.034	0.000149004	Pap I	RAX	1.91176
3.14797e-09	0.518348	0.294	0.232	0.000153728	Pap I	ITM2C	1.26724
3.24125e-09	0.972416	0.043	0.019	0.000158283	Pap I	YPEL4	2.26316
3.39375e-09	0.821737	0.104	0.062	0.00016573	Pap I	FUCA1	1.67742
3.41178e-09	0.722093	0.205	0.15	0.000166611	Pap I	HSPB2	1.36667
3.74774e-09	0.667036	0.222	0.165	0.000183017	Pap I	LYPLAL1	1.34545
3.75006e-09	1.33969	0.032	0.013	0.00018313	Pap I	RASSF9	2.46154
3.79434e-09	0.635981	0.148	0.099	0.000185293	Pap I	DDB2	1.49495
4.13942e-09	0.720471	0.118	0.074	0.000202145	Pap I	TMEM120A	1.59459
4.26387e-09	0.620243	0.185	0.13	0.000208222	Pap I	RBM43	1.42308
4.41366e-09	2.32631	0.014	0.003	0.000215537	Pap I	MIR325HG	4.66667
4.53467e-09	0.524562	0.28	0.217	0.000221446	Pap I	VTI1B	1.29032
4.57624e-09	0.633227	0.132	0.085	0.000223476	Pap I	TLR3	1.55294
4.60299e-09	2.51481	0.016	0.004	0.000224782	Pap I	ENSG00000263508	4
4.7214e-09	0.74752	0.136	0.089	0.000230565	Pap I	CCDC127	1.52809
4.76848e-09	0.503528	0.452	0.389	0.000232864	Pap I	ENSG00000260971	1.16195
4.97818e-09	0.54246	0.211	0.153	0.000243104	Pap I	IL15RA	1.37908
5.05479e-09	2.31424	0.013	0.003	0.000246846	Pap I	ENSG00000205037	4.33333
5.32103e-09	2.18888	0.01	0.002	0.000259847	Pap I	ENSG00000289189	5
5.47082e-09	0.933906	0.11	0.069	0.000267162	Pap I	PSMG4	1.5942
6.55942e-09	0.56814	0.164	0.113	0.000320323	Pap I	GLMP	1.45133
6.56718e-09	0.860871	0.082	0.047	0.000320702	Pap I	SERP2	1.74468
6.60164e-09	0.730555	0.089	0.052	0.000322384	Pap I	TMEM255B	1.71154
6.98629e-09	0.587989	0.207	0.151	0.000341168	Pap I	METTL15	1.37086
7.03317e-09	0.568306	0.251	0.19	0.000343458	Pap I	CERCAM	1.32105
7.26099e-09	1.32602	0.058	0.029	0.000354583	Pap I	MSR1	2
7.55591e-09	1.14636	0.051	0.025	0.000368985	Pap I	KLRD1	2.04
7.56312e-09	0.580501	0.058	0.03	0.000369337	Pap I	LHFPL3	1.93333
7.9e-09	0.787638	0.132	0.087	0.000385789	Pap I	AGA	1.51724
8.2739e-09	0.610206	0.111	0.068	0.000404048	Pap I	LINC02993	1.63235
8.87674e-09	0.861535	0.063	0.033	0.000433486	Pap I	ENSG00000267299	1.90909
9.12873e-09	0.607472	0.11	0.068	0.000445792	Pap I	SLC2A10	1.61765
9.56893e-09	0.568927	0.106	0.065	0.000467289	Pap I	ACHE	1.63077
9.85847e-09	0.534428	0.224	0.165	0.000481429	Pap I	ZC2HC1A	1.35758
1.00633e-08	0.557954	0.1	0.06	0.000491433	Pap I	ADAM22	1.66667
1.01268e-08	0.617979	0.123	0.079	0.000494534	Pap I	PDK3	1.55696
1.04541e-08	0.588254	0.236	0.179	0.000510514	Pap I	RNF146	1.31844
1.0532e-08	1.10597	0.041	0.018	0.000514322	Pap I	ENSG00000291105	2.27778
1.07261e-08	1.41437	0.03	0.012	0.000523796	Pap I	TMEM132B	2.5
1.09639e-08	1.23744	0.022	0.007	0.00053541	Pap I	FOXF1	3.14286
1.10994e-08	1.12402	0.035	0.015	0.00054203	Pap I	ENSG00000283913	2.33333
1.18163e-08	0.51345	0.251	0.191	0.000577039	Pap I	ACP1	1.31414
1.40708e-08	0.556561	0.198	0.144	0.000687132	Pap I	PIGP	1.375
1.40809e-08	0.619038	0.07	0.038	0.000687628	Pap I	PDE8B	1.84211
1.60964e-08	1.87818	0.02	0.006	0.000786053	Pap I	ENSG00000273796	3.33333
1.82442e-08	0.513763	0.172	0.12	0.000890937	Pap I	TET2	1.43333
1.86373e-08	0.651546	0.13	0.085	0.000910132	Pap I	KCTD11	1.52941
1.98905e-08	1.17676	0.026	0.01	0.000971332	Pap I	ACE	2.6
2.03184e-08	1.18071	0.047	0.022	0.000992226	Pap I	TNFRSF21	2.13636
2.18057e-08	0.560654	0.152	0.104	0.00106486	Pap I	LINC01117	1.46154
2.19304e-08	1.89021	0.02	0.006	0.00107095	Pap I	RCSD1	3.33333
2.33874e-08	0.649114	0.152	0.104	0.0011421	Pap I	NMRK1	1.46154
2.53006e-08	0.516981	0.167	0.117	0.00123553	Pap I	SIGMAR1	1.42735
2.6063e-08	0.634688	0.2	0.148	0.00127276	Pap I	ENSG00000291100	1.35135
2.79553e-08	1.61581	0.016	0.004	0.00136517	Pap I	ENSG00000290454	4
2.81138e-08	0.81021	0.088	0.052	0.00137291	Pap I	ENSG00000289123	1.69231
3.00258e-08	2.46792	0.014	0.004	0.00146628	Pap I	ENSG00000272668	3.5
3.14555e-08	1.8077	0.014	0.004	0.0015361	Pap I	CPZ	3.5
3.38913e-08	0.673112	0.111	0.07	0.00165505	Pap I	ENSG00000286481	1.58571
3.4346e-08	0.808439	0.116	0.076	0.00167725	Pap I	STAMBPL1	1.52632
3.51665e-08	0.751979	0.083	0.049	0.00171732	Pap I	CASP4LP	1.69388
3.63538e-08	0.610481	0.105	0.066	0.0017753	Pap I	SPRYD3	1.59091
3.68336e-08	2.09419	0.012	0.003	0.00179873	Pap I	ENSG00000270953	4
3.76471e-08	0.567445	0.245	0.188	0.00183846	Pap I	ZC3H6	1.30319
4.22234e-08	0.729551	0.1	0.062	0.00206194	Pap I	PHF19	1.6129
4.30684e-08	0.772369	0.089	0.054	0.0021032	Pap I	FIG4	1.64815
4.57136e-08	0.85878	0.126	0.082	0.00223238	Pap I	MAP3K5	1.53659
5.01791e-08	0.750904	0.11	0.07	0.00245045	Pap I	ASB1	1.57143
5.71222e-08	0.51296	0.355	0.296	0.00278951	Pap I	RFC1	1.19932
5.75758e-08	0.818566	0.084	0.05	0.00281166	Pap I	PTPRE	1.68
5.82789e-08	0.503272	0.267	0.209	0.00284599	Pap I	YIPF5	1.27751
6.62626e-08	0.926525	0.021	0.007	0.00323587	Pap I	RBPMS2	3
6.65773e-08	1.37754	0.064	0.035	0.00325124	Pap I	DKK1	1.82857
7.19779e-08	0.781396	0.089	0.054	0.00351497	Pap I	TEX41	1.64815
7.29288e-08	0.843039	0.082	0.049	0.00356141	Pap I	ZNF536	1.67347
7.36702e-08	0.802381	0.121	0.08	0.00359761	Pap I	COMMD8	1.5125
7.41119e-08	0.671481	0.176	0.127	0.00361918	Pap I	RMDN1	1.38583
7.75057e-08	0.56114	0.209	0.157	0.00378492	Pap I	LINC01116	1.33121
7.92662e-08	0.511362	0.316	0.256	0.00387089	Pap I	ZNF516	1.23438
8.04511e-08	0.63074	0.115	0.075	0.00392875	Pap I	PDK1	1.53333
8.45355e-08	0.658404	0.135	0.092	0.0041282	Pap I	ENSG00000291117	1.46739
8.65185e-08	0.721718	0.025	0.009	0.00422504	Pap I	DPY19L2	2.77778
8.9948e-08	1.27813	0.036	0.016	0.00439252	Pap I	UBE2QL1	2.25
9.1065e-08	1.27019	0.034	0.015	0.00444707	Pap I	SOGA3	2.26667
9.21525e-08	0.904034	0.075	0.043	0.00450017	Pap I	AK4	1.74419
1.00481e-07	1.53358	0.019	0.006	0.00490689	Pap I	ENSG00000229498	3.16667
1.07977e-07	1.60376	0.018	0.006	0.00527297	Pap I	MCOLN2	3
1.08093e-07	0.967265	0.049	0.025	0.00527863	Pap I	SLC38A5	1.96
1.08802e-07	0.876268	0.085	0.052	0.00531322	Pap I	HPS3	1.63462
1.12942e-07	0.621625	0.082	0.049	0.00551543	Pap I	FAM13C	1.67347
1.14129e-07	1.6718	0.01	0.002	0.00557336	Pap I	ENSG00000286675	5
1.15338e-07	0.516532	0.152	0.107	0.0056324	Pap I	ATPAF1	1.42056
1.22116e-07	0.683116	0.18	0.132	0.00596341	Pap I	CRIPT	1.36364
1.30947e-07	0.538127	0.221	0.169	0.00639467	Pap I	CCDC107	1.30769
1.5265e-07	1.16157	0.023	0.008	0.00745451	Pap I	KCNMB2	2.875
1.75391e-07	0.669777	0.089	0.054	0.00856504	Pap I	SPAG1	1.64815
1.87705e-07	1.22535	0.014	0.004	0.0091664	Pap I	ENSG00000237076	3.5
1.88061e-07	0.795045	0.07	0.041	0.00918378	Pap I	ENSG00000230490	1.70732
2.0445e-07	0.582403	0.234	0.182	0.00998409	Pap I	TTLL3	1.28571
2.08457e-07	0.519465	0.192	0.142	0.0101798	Pap I	ZDHHC21	1.35211
2.15606e-07	1.03524	0.038	0.018	0.0105289	Pap I	ENSG00000288018	2.11111
2.1961e-07	2.33058	0.01	0.002	0.0107245	Pap I	ENSG00000287523	5
2.28524e-07	0.514144	0.259	0.199	0.0111597	Pap I	GREM1	1.30151
2.28736e-07	0.625485	0.194	0.145	0.0111701	Pap I	ZBED5	1.33793
2.31697e-07	1.1906	0.036	0.017	0.0113147	Pap I	ENSG00000270504	2.11765
2.37148e-07	1.06295	0.073	0.043	0.0115809	Pap I	ZBTB47-AS1	1.69767
2.40095e-07	1.13135	0.025	0.01	0.0117248	Pap I	APBA2	2.5
2.40717e-07	0.714708	0.071	0.041	0.0117552	Pap I	SORCS2	1.73171
2.42457e-07	0.742598	0.154	0.111	0.0118401	Pap I	JOSD2	1.38739
2.53656e-07	0.967401	0.043	0.021	0.012387	Pap I	KCNK15	2.04762
2.6706e-07	0.666796	0.111	0.073	0.0130416	Pap I	AKAP7	1.52055
2.67975e-07	0.565113	0.211	0.159	0.0130863	Pap I	PM20D2	1.32704
2.687e-07	0.534192	0.095	0.059	0.0131217	Pap I	STK32C	1.61017
2.79322e-07	1.32272	0.025	0.01	0.0136404	Pap I	LOXL3	2.5
2.92756e-07	0.714885	0.104	0.067	0.0142965	Pap I	PYROXD1	1.55224
2.9802e-07	1.50139	0.027	0.011	0.0145535	Pap I	MINAR1	2.45455
2.99894e-07	0.614294	0.121	0.082	0.014645	Pap I	ACADSB	1.47561
3.16484e-07	1.87279	0.011	0.003	0.0154552	Pap I	LYPD1	3.66667
3.26603e-07	2.2161	0.016	0.005	0.0159493	Pap I	DNAI3	3.2
3.3339e-07	1.85486	0.016	0.005	0.0162808	Pap I	AKR1D1	3.2
3.49327e-07	0.553248	0.251	0.198	0.017059	Pap I	HAS1	1.26768
3.93003e-07	0.925839	0.028	0.012	0.0191919	Pap I	ENSG00000237813	2.33333
4.04788e-07	0.526042	0.259	0.206	0.0197674	Pap I	ATOX1	1.25728
4.14007e-07	0.65323	0.104	0.068	0.0202176	Pap I	EPS8L2	1.52941
4.17641e-07	1.60485	0.034	0.016	0.0203951	Pap I	GDNF-AS1	2.125
4.236e-07	0.715568	0.056	0.031	0.0206861	Pap I	DNAJC6	1.80645
4.36892e-07	1.55689	0.025	0.01	0.0213352	Pap I	HACD1	2.5
4.41874e-07	0.853559	0.022	0.008	0.0215785	Pap I	ACP5	2.75
4.4282e-07	1.16062	0.036	0.017	0.0216247	Pap I	NINJ2-AS1	2.11765
4.44801e-07	1.12551	0.035	0.016	0.0217214	Pap I	ENSG00000289007	2.1875
4.50376e-07	1.15899	0.027	0.011	0.0219937	Pap I	ENSG00000244757	2.45455
4.68048e-07	1.11722	0.017	0.006	0.0228567	Pap I	CD8B2	2.83333
4.74392e-07	0.906157	0.032	0.014	0.0231665	Pap I	PRAC2	2.28571
5.18034e-07	0.971318	0.087	0.055	0.0252977	Pap I	PARP16	1.58182
5.61095e-07	0.642138	0.141	0.1	0.0274005	Pap I	COMMD7	1.41
5.64189e-07	0.99782	0.051	0.027	0.0275516	Pap I	FGF14	1.88889
5.73443e-07	0.541171	0.048	0.025	0.0280035	Pap I	MAFA	1.92
6.08799e-07	0.522218	0.342	0.291	0.0297301	Pap I	COX16	1.17526
6.15279e-07	0.522698	0.27	0.215	0.0300465	Pap I	ECHDC1	1.25581
6.39901e-07	1.99899	0.017	0.006	0.0312489	Pap I	ENSG00000231533	2.83333
6.54059e-07	0.668837	0.148	0.106	0.0319403	Pap I	TBC1D19	1.39623
6.72146e-07	0.832281	0.084	0.053	0.0328236	Pap I	GALK1	1.58491
6.81161e-07	1.83128	0.016	0.005	0.0332638	Pap I	LINC02240	3.2
6.92557e-07	0.875403	0.064	0.037	0.0338203	Pap I	SLAIN1	1.72973
7.5826e-07	0.822345	0.052	0.028	0.0370289	Pap I	ENSG00000266378	1.85714
7.74045e-07	0.53482	0.062	0.035	0.0377997	Pap I	SPATA18	1.77143
7.83211e-07	0.648714	0.155	0.112	0.0382473	Pap I	SH3YL1	1.38393
7.84639e-07	1.54155	0.03	0.013	0.0383171	Pap I	MUC12-AS1	2.30769
7.93562e-07	0.914905	0.045	0.023	0.0387528	Pap I	DNALI1	1.95652
8.19853e-07	0.522367	0.097	0.063	0.0400367	Pap I	HK2	1.53968
8.37574e-07	0.501278	0.165	0.121	0.0409021	Pap I	HOXB-AS1	1.36364
8.64993e-07	0.543357	0.246	0.196	0.042241	Pap I	CAMKMT	1.2551
8.65696e-07	1.49053	0.021	0.008	0.0422754	Pap I	GNGT1	2.625
8.99325e-07	0.720111	0.095	0.062	0.0439176	Pap I	MPHOSPH6	1.53226
9.49727e-07	1.15208	0.016	0.005	0.046379	Pap I	KCTD8	3.2
9.76532e-07	1.05166	0.035	0.017	0.047688	Pap I	ARHGAP15-AS1	2.05882

### Sheet: Pap.II
p_val	avg_log2FC	pct.1	pct.2	p_val_adj	cluster	gene	pct.ratio
0	2.31927	0.613	0.161	0	Pap II	APCDD1	3.80745
0	2.48355	0.646	0.207	0	Pap II	F13A1	3.12077
0	4.53329	0.412	0.043	0	Pap II	CADM2	9.5814
0	1.61271	0.91	0.545	0	Pap II	PTGDS	1.66972
0	2.03688	0.758	0.399	0	Pap II	SPARCL1	1.89975
0	1.6846	0.439	0.115	0	Pap II	RSPO4	3.81739
0	7.39352	0.187	0.003	0	Pap II	NRG3	62.3333
0	1.23484	0.957	0.847	0	Pap II	TCF4	1.12987
2.26566e-299	2.07397	0.477	0.142	1.10641e-294	Pap II	IL1RAPL1	3.35915
1.97033e-296	5.1119	0.162	0.008	9.62189e-292	Pap II	ENSG00000287826	20.25
1.82521e-292	1.8324	0.554	0.199	8.91325e-288	Pap II	PLCB4	2.78392
2.06431e-285	4.7664	0.16	0.008	1.00809e-280	Pap II	SLC22A16	20
1.04044e-281	8.31786	0.191	0.017	5.08086e-277	Pap II	COCH	11.2353
4.35932e-272	1.26565	0.903	0.689	2.12883e-267	Pap II	TRPS1	1.3106
4.05452e-263	4.41995	0.155	0.009	1.97998e-258	Pap II	EMB	17.2222
8.31514e-262	2.09505	0.422	0.127	4.06061e-257	Pap II	MOXD1	3.32283
1.38629e-253	2.02378	0.494	0.177	6.76978e-249	Pap II	TAFA2	2.79096
3.53334e-253	4.18052	0.172	0.015	1.72547e-248	Pap II	LGI2	11.4667
4.06123e-251	4.92061	0.133	0.005	1.98326e-246	Pap II	WNT10A	26.6
9.45002e-245	2.73595	0.225	0.033	4.61482e-240	Pap II	CPNE5	6.81818
1.01568e-242	3.25365	0.283	0.06	4.95998e-238	Pap II	PXDNL	4.71667
5.69432e-228	1.28867	0.794	0.514	2.78076e-223	Pap II	PLEKHH2	1.54475
2.27335e-227	1.02384	0.894	0.771	1.11017e-222	Pap II	CTSK	1.15953
1.51678e-224	1.39842	0.66	0.329	7.40703e-220	Pap II	EFNA5	2.00608
3.53851e-221	1.42972	0.775	0.518	1.728e-216	Pap II	DKK2	1.49614
9.94126e-218	2.23172	0.39	0.129	4.85472e-213	Pap II	PLXDC1	3.02326
1.72633e-211	1.62304	0.604	0.308	8.43034e-207	Pap II	GAS1	1.96104
8.74416e-208	1.70798	0.324	0.087	4.27012e-203	Pap II	CHST15	3.72414
1.25707e-205	1.31036	0.883	0.692	6.13879e-201	Pap II	IGFBP5	1.27601
1.47915e-200	1.92643	0.464	0.191	7.2233e-196	Pap II	RHOJ	2.42932
3.43073e-200	1.65678	0.618	0.326	1.67536e-195	Pap II	LIMCH1	1.89571
7.35795e-193	0.887705	0.96	0.897	3.59318e-188	Pap II	ZBTB20	1.07023
1.62471e-192	1.5398	0.701	0.405	7.9341e-188	Pap II	POSTN	1.73086
2.90895e-189	1.60884	0.593	0.317	1.42056e-184	Pap II	CNTN1	1.87066
3.22336e-187	1.41143	0.624	0.329	1.5741e-182	Pap II	PCDH15	1.89666
1.32959e-186	2.42814	0.31	0.093	6.49292e-182	Pap II	SYTL2	3.33333
1.58285e-181	5.68421	0.087	0.002	7.7297e-177	Pap II	PRKCB	43.5
6.2801e-179	2.19129	0.246	0.058	3.06683e-174	Pap II	RBFOX1	4.24138
9.63258e-175	2.36941	0.316	0.099	4.70397e-170	Pap II	ARHGAP15	3.19192
8.90626e-174	1.96868	0.657	0.441	4.34928e-169	Pap II	OGN	1.4898
2.15536e-173	2.89047	0.158	0.023	1.05255e-168	Pap II	JPH1	6.86957
2.01816e-167	2.09707	0.358	0.13	9.85547e-163	Pap II	MEOX2	2.75385
4.08406e-167	3.52897	0.12	0.011	1.99441e-162	Pap II	PLEKHG5	10.9091
3.75504e-165	2.01976	0.419	0.175	1.83374e-160	Pap II	HPSE2	2.39429
7.073e-165	1.56081	0.335	0.109	3.45403e-160	Pap II	TMEFF2	3.07339
4.40166e-162	1.59188	0.436	0.187	2.14951e-157	Pap II	GPM6B	2.33155
3.13444e-160	1.00816	0.787	0.572	1.53067e-155	Pap II	DPT	1.37587
5.35413e-157	1.3607	0.473	0.211	2.61464e-152	Pap II	AQP1	2.24171
1.90931e-152	3.57216	0.125	0.015	9.32392e-148	Pap II	ENSG00000259737	8.33333
1.42698e-151	1.28293	0.546	0.289	6.96853e-147	Pap II	NBEA	1.88927
1.22548e-150	1.77797	0.453	0.212	5.98451e-146	Pap II	FIBIN	2.13679
2.27651e-147	1.83855	0.391	0.166	1.11171e-142	Pap II	NR2F1	2.35542
1.02493e-146	2.37882	0.324	0.122	5.00513e-142	Pap II	PLPP5	2.65574
2.60438e-146	1.53894	0.357	0.134	1.27182e-141	Pap II	CADM1	2.66418
9.43924e-144	1.82952	0.267	0.082	4.60956e-139	Pap II	MKX	3.2561
9.30067e-140	2.87131	0.147	0.025	4.54189e-135	Pap II	HS3ST6	5.88
1.5845e-138	2.37048	0.234	0.067	7.73773e-134	Pap II	NDNF	3.49254
4.14083e-138	1.25576	0.565	0.306	2.02213e-133	Pap II	TENM3	1.84641
9.88792e-138	1.09886	0.653	0.411	4.82867e-133	Pap II	ADGRL2	1.58881
7.03635e-137	0.968939	0.718	0.501	3.43613e-132	Pap II	PRELP	1.43313
7.10404e-135	1.28791	0.62	0.402	3.46919e-130	Pap II	KREMEN1	1.54229
1.54126e-133	1.76805	0.392	0.175	7.5266e-129	Pap II	FREM1	2.24
2.29581e-132	1.39206	0.52	0.286	1.12114e-127	Pap II	IL32	1.81818
4.31684e-132	2.26427	0.156	0.03	2.10809e-127	Pap II	ADGRE2	5.2
8.4577e-131	1.73936	0.147	0.027	4.13023e-126	Pap II	UNC5C	5.44444
2.36277e-128	1.03418	0.657	0.42	1.15383e-123	Pap II	PI16	1.56429
3.7473e-127	1.40693	0.679	0.484	1.82996e-122	Pap II	RHOB	1.40289
4.37208e-127	2.6489	0.143	0.027	2.13506e-122	Pap II	RARB	5.2963
4.70976e-127	2.41906	0.186	0.046	2.29997e-122	Pap II	ENSG00000283175	4.04348
6.41531e-126	5.97299	0.077	0.005	3.13285e-121	Pap II	CXCL13	15.4
7.1039e-126	2.7555	0.162	0.035	3.46912e-121	Pap II	NCAM1	4.62857
9.50416e-123	2.6186	0.132	0.023	4.64126e-118	Pap II	VWC2	5.73913
1.22058e-122	1.53535	0.304	0.114	5.96056e-118	Pap II	ITGA11	2.66667
1.79501e-121	3.25492	0.109	0.015	8.76573e-117	Pap II	ABTB3	7.26667
5.04007e-121	1.62192	0.335	0.139	2.46127e-116	Pap II	PTPRD	2.41007
1.36364e-118	1.44006	0.358	0.155	6.65918e-114	Pap II	NR2F1-AS1	2.30968
1.30684e-117	3.13668	0.093	0.011	6.38183e-113	Pap II	RYR2	8.45455
1.53245e-117	3.5329	0.081	0.007	7.48357e-113	Pap II	EPHA5	11.5714
4.42635e-116	1.38554	0.503	0.28	2.16157e-111	Pap II	ABCA10	1.79643
6.60308e-116	0.740426	0.759	0.543	3.22455e-111	Pap II	TXNIP	1.39779
7.49443e-115	5.51238	0.077	0.006	3.65983e-110	Pap II	SLITRK6	12.8333
2.67404e-114	1.10182	0.508	0.287	1.30584e-109	Pap II	PTK7	1.77003
3.15261e-113	1.68762	0.293	0.115	1.53955e-108	Pap II	TTLL7	2.54783
2.23011e-111	2.00061	0.216	0.068	1.08905e-106	Pap II	SERTAD4-AS1	3.17647
5.74136e-107	2.43509	0.117	0.021	2.80373e-102	Pap II	RAX	5.57143
7.17673e-105	1.60661	0.204	0.063	3.50469e-100	Pap II	MYLK	3.2381
6.21933e-103	0.677784	0.837	0.677	3.03715e-98	Pap II	NFIA	1.23634
6.99914e-102	0.80507	0.722	0.507	3.41796e-97	Pap II	TANC1	1.42406
1.20553e-101	1.732	0.281	0.114	5.88708e-97	Pap II	RERG	2.46491
1.49943e-101	1.84893	0.202	0.064	7.32232e-97	Pap II	SMOC1	3.15625
2.77595e-101	2.447	0.218	0.074	1.35561e-96	Pap II	ENSG00000285744	2.94595
4.53261e-101	1.37208	0.398	0.203	2.21346e-96	Pap II	ASIP	1.96059
4.61079e-101	1.45734	0.316	0.136	2.25163e-96	Pap II	MAMDC2	2.32353
7.59133e-101	2.15073	0.167	0.045	3.70715e-96	Pap II	CD82	3.71111
3.43307e-100	1.12559	0.507	0.307	1.67651e-95	Pap II	CCDC186	1.65147
1.27172e-98	3.19141	0.134	0.031	6.21031e-94	Pap II	ENSG00000235450	4.32258
1.81194e-98	1.77119	0.232	0.083	8.84843e-94	Pap II	DIRAS3	2.79518
8.91233e-98	2.79625	0.074	0.008	4.35225e-93	Pap II	GRIK3	9.25
5.06355e-97	1.5587	0.275	0.112	2.47274e-92	Pap II	MERTK	2.45536
1.14504e-96	2.94318	0.081	0.01	5.59168e-92	Pap II	GRIA4	8.1
5.9049e-96	2.54058	0.115	0.023	2.8836e-91	Pap II	LRRN1	5
7.53118e-96	1.7917	0.45	0.26	3.67777e-91	Pap II	ASPN	1.73077
7.87357e-96	0.619238	0.852	0.719	3.84498e-91	Pap II	MFAP4	1.18498
9.46967e-96	1.19785	0.541	0.34	4.62442e-91	Pap II	ID1	1.59118
1.01509e-95	1.1143	0.553	0.354	4.95708e-91	Pap II	MMP19	1.56215
1.71158e-95	0.855728	0.942	0.919	8.35833e-91	Pap II	HSPB1	1.02503
4.90157e-95	2.12429	0.199	0.066	2.39363e-90	Pap II	AK5	3.01515
9.24446e-95	0.968996	0.579	0.378	4.51444e-90	Pap II	LBH	1.53175
2.38819e-94	1.33648	0.358	0.175	1.16625e-89	Pap II	PIK3R3	2.04571
1.92443e-93	0.85385	0.849	0.746	9.39775e-89	Pap II	JUN	1.13807
4.3293e-93	0.767906	0.581	0.369	2.11417e-88	Pap II	BGN	1.57453
5.03461e-93	1.25916	0.437	0.24	2.4586e-88	Pap II	MMP16	1.82083
6.64633e-93	1.87265	0.218	0.078	3.24567e-88	Pap II	SERTAD4	2.79487
1.03315e-92	0.999271	0.612	0.41	5.04531e-88	Pap II	HMCN1	1.49268
2.76488e-92	1.39114	0.402	0.221	1.3502e-87	Pap II	FZD1	1.819
5.31957e-92	0.921908	0.534	0.314	2.59776e-87	Pap II	MID1	1.70064
6.41438e-92	1.70889	0.22	0.079	3.1324e-87	Pap II	PAG1	2.78481
1.97059e-91	1.96716	0.187	0.06	9.62319e-87	Pap II	ENSG00000291006	3.11667
3.60446e-90	2.21484	0.156	0.044	1.7602e-85	Pap II	LINC00968	3.54545
7.35688e-90	1.35257	0.514	0.335	3.59266e-85	Pap II	PTGFR	1.53433
1.071e-89	3.88119	0.05	0.002	5.23014e-85	Pap II	KCNJ3	25
1.19219e-89	1.13252	0.541	0.367	5.82192e-85	Pap II	FMOD	1.47411
1.69694e-88	0.966314	0.521	0.317	8.28681e-84	Pap II	ARHGAP24	1.64353
2.62818e-88	1.22721	0.415	0.23	1.28344e-83	Pap II	SLC40A1	1.80435
3.78242e-88	1.34756	0.395	0.213	1.84711e-83	Pap II	CRABP1	1.85446
1.11694e-87	0.657026	0.886	0.836	5.45449e-83	Pap II	HLA-B	1.05981
3.7951e-87	1.03791	0.675	0.513	1.8533e-82	Pap II	MXRA5	1.31579
3.60954e-86	0.613358	0.803	0.662	1.76269e-81	Pap II	HTRA1	1.21299
5.11047e-86	1.11462	0.685	0.526	2.49564e-81	Pap II	KLF2	1.30228
8.20288e-86	1.30077	0.204	0.07	4.00579e-81	Pap II	COL6A5	2.91429
1.81944e-85	2.10066	0.165	0.051	8.88507e-81	Pap II	ADAMTS6	3.23529
1.89387e-85	1.07968	0.489	0.306	9.24852e-81	Pap II	RFTN2	1.59804
8.89505e-85	1.02053	0.549	0.363	4.34381e-80	Pap II	TBX18	1.5124
1.48151e-84	1.57229	0.3	0.142	7.2348e-80	Pap II	SMAD1	2.11268
6.30734e-84	1.1088	0.332	0.159	3.08013e-79	Pap II	TMEM132C	2.08805
9.82686e-84	0.900783	0.659	0.511	4.79885e-79	Pap II	TSPO	1.28963
1.98431e-83	0.544477	0.774	0.581	9.69017e-79	Pap II	PTN	1.33219
3.53662e-83	1.27045	0.402	0.226	1.72707e-78	Pap II	H1-0	1.77876
4.08659e-83	4.03031	0.067	0.008	1.99565e-78	Pap II	ENSG00000291034	8.375
8.80765e-83	0.610172	0.841	0.764	4.30113e-78	Pap II	HLA-C	1.10079
1.05547e-81	0.522507	0.915	0.825	5.15428e-77	Pap II	LUM	1.10909
1.33034e-81	0.999077	0.437	0.25	6.49657e-77	Pap II	ARHGAP29	1.748
1.57845e-81	0.615387	0.854	0.758	7.70821e-77	Pap II	PMP22	1.12665
2.26856e-81	0.536201	0.753	0.573	1.10783e-76	Pap II	CD9	1.31414
4.04666e-80	1.93148	0.297	0.144	1.97615e-75	Pap II	COL24A1	2.0625
9.52243e-80	1.46701	0.262	0.115	4.65018e-75	Pap II	NCALD	2.27826
3.01503e-79	3.03951	0.077	0.012	1.47236e-74	Pap II	ENSG00000288903	6.41667
3.5483e-79	1.11695	0.308	0.148	1.73278e-74	Pap II	MEGF6	2.08108
1.22215e-78	0.885304	0.593	0.419	5.96823e-74	Pap II	DPYSL3	1.41527
3.16034e-78	1.08778	0.489	0.31	1.54332e-73	Pap II	BIRC3	1.57742
1.17573e-77	0.870696	0.593	0.419	5.74156e-73	Pap II	CGNL1	1.41527
1.49943e-77	0.986469	0.51	0.331	7.3223e-73	Pap II	NEO1	1.54079
3.62704e-77	0.883115	0.584	0.402	1.77123e-72	Pap II	PDE4D	1.45274
1.95197e-76	1.02086	0.374	0.2	9.53227e-72	Pap II	HS3ST3B1	1.87
1.38709e-75	0.833445	0.388	0.207	6.77369e-71	Pap II	HS3ST3A1	1.8744
2.45442e-75	1.25363	0.365	0.199	1.19859e-70	Pap II	CD34	1.83417
1.92765e-74	1.29217	0.198	0.074	9.41351e-70	Pap II	IL15	2.67568
3.91637e-74	4.07203	0.064	0.008	1.91252e-69	Pap II	P3H2	8
4.12367e-74	0.960882	0.729	0.636	2.01375e-69	Pap II	BTG2	1.14623
1.24289e-73	1.03083	0.345	0.179	6.06954e-69	Pap II	AXIN2	1.92737
1.65529e-73	0.944285	0.499	0.324	8.08346e-69	Pap II	SGCD	1.54012
1.57932e-72	1.62349	0.233	0.101	7.71246e-68	Pap II	BCHE	2.30693
1.96572e-72	1.14908	0.4	0.236	9.5994e-68	Pap II	LOXL1	1.69492
3.38736e-72	1.26964	0.337	0.176	1.65418e-67	Pap II	HAS1	1.91477
1.68617e-71	1.09996	0.558	0.386	8.23422e-67	Pap II	IER5L	1.4456
2.25925e-71	0.852984	0.599	0.438	1.10328e-66	Pap II	SLC44A1	1.36758
5.05454e-71	0.945641	0.507	0.335	2.46834e-66	Pap II	DNM3OS	1.51343
1.04524e-70	0.847018	0.646	0.493	5.10432e-66	Pap II	PLPP1	1.31034
1.2954e-70	1.7428	0.176	0.064	6.32597e-66	Pap II	RASSF4	2.75
2.03972e-70	1.21313	0.405	0.246	9.96078e-66	Pap II	EMID1	1.64634
3.00219e-70	0.626022	0.608	0.411	1.46609e-65	Pap II	CAV1	1.47932
3.52626e-70	2.9849	0.062	0.008	1.72202e-65	Pap II	SOX11	7.75
3.6797e-70	0.769029	0.464	0.276	1.79694e-65	Pap II	NCAM2	1.68116
9.87778e-70	0.72165	0.696	0.543	4.82372e-65	Pap II	MAFB	1.28177
1.44272e-69	0.798498	0.654	0.507	7.04537e-65	Pap II	PTEN	1.28994
1.57992e-69	0.880302	0.474	0.296	7.71539e-65	Pap II	ROR1	1.60135
2.52824e-69	1.50921	0.188	0.071	1.23464e-64	Pap II	ZNF385B	2.64789
2.73818e-69	0.749889	0.721	0.584	1.33716e-64	Pap II	KLF10	1.23459
4.4116e-69	0.875273	0.368	0.197	2.15436e-64	Pap II	ADGRB3	1.86802
4.49306e-69	0.553832	0.863	0.789	2.19414e-64	Pap II	MARCKS	1.09379
5.15831e-69	1.3131	0.274	0.131	2.51901e-64	Pap II	ITGA8	2.0916
7.0473e-69	2.50833	0.111	0.029	3.44148e-64	Pap II	NTM	3.82759
8.70176e-69	1.35095	0.396	0.24	4.24942e-64	Pap II	PDGFD	1.65
1.08212e-68	1.61343	0.162	0.056	5.28443e-64	Pap II	ARHGAP22	2.89286
1.88057e-68	1.33254	0.312	0.163	9.18357e-64	Pap II	SEMA3D	1.91411
6.81456e-68	0.776767	0.705	0.554	3.32782e-63	Pap II	RUNX1T1	1.27256
1.35375e-67	1.05437	0.273	0.128	6.61089e-63	Pap II	ZNF608	2.13281
3.83206e-67	0.931932	0.477	0.305	1.87135e-62	Pap II	MLLT3	1.56393
1.26302e-66	0.722596	0.818	0.733	6.16782e-62	Pap II	CCN1	1.11596
3.15635e-66	6.36327	0.031	0.001	1.54137e-61	Pap II	HTR1E	31
3.32933e-66	1.05072	0.316	0.161	1.62584e-61	Pap II	CASC15	1.96273
6.7799e-66	1.93193	0.11	0.029	3.3109e-61	Pap II	PDE7B	3.7931
6.7904e-66	0.798738	0.577	0.413	3.31603e-61	Pap II	ARHGAP12	1.39709
6.84054e-66	1.21086	0.265	0.126	3.34051e-61	Pap II	ENSG00000243620	2.10317
1.18256e-65	0.647788	0.618	0.44	5.77492e-61	Pap II	LRIG1	1.40455
1.59506e-65	0.759633	0.618	0.462	7.78932e-61	Pap II	CASK	1.33766
1.60518e-65	1.01617	0.372	0.21	7.83875e-61	Pap II	HSPB8	1.77143
1.69394e-65	0.722475	0.694	0.55	8.27217e-61	Pap II	GLI3	1.26182
3.77666e-65	1.48284	0.189	0.075	1.8443e-60	Pap II	TNFRSF6B	2.52
6.0703e-65	0.775234	0.627	0.469	2.96437e-60	Pap II	FOXP2	1.33689
3.55877e-64	0.705215	0.612	0.46	1.73789e-59	Pap II	SPPL2A	1.33043
1.24456e-63	0.725314	0.725	0.61	6.0777e-59	Pap II	FAM3C	1.18852
1.67679e-63	0.604108	0.413	0.238	8.18844e-59	Pap II	LRP1B	1.73529
2.32698e-63	0.617253	0.747	0.599	1.13636e-58	Pap II	PTPRK	1.24708
1.51726e-62	1.13651	0.335	0.186	7.40939e-58	Pap II	PLEKHG1	1.80108
2.88845e-62	1.37642	0.223	0.1	1.41055e-57	Pap II	TENM4	2.23
2.92134e-62	1.39151	0.238	0.111	1.42661e-57	Pap II	ADGRL3	2.14414
5.97859e-62	0.596103	0.709	0.565	2.91958e-57	Pap II	GFRA1	1.25487
9.52811e-62	0.64038	0.692	0.559	4.65296e-57	Pap II	GAS7	1.23792
1.18666e-60	1.55501	0.221	0.102	5.79495e-56	Pap II	ENSG00000237356	2.16667
1.32968e-60	0.723377	0.691	0.555	6.49334e-56	Pap II	THY1	1.24505
1.48789e-60	1.54955	0.464	0.307	7.26598e-56	Pap II	CLU	1.5114
2.93758e-60	2.65941	0.061	0.01	1.43454e-55	Pap II	SLITRK3	6.1
1.70486e-59	0.565623	0.772	0.639	8.32552e-55	Pap II	SSBP2	1.20814
1.99412e-59	1.19032	0.25	0.12	9.73808e-55	Pap II	MASP1	2.08333
2.33586e-59	1.30801	0.215	0.096	1.14069e-54	Pap II	RAP1GAP2	2.23958
2.95602e-59	0.8222	0.595	0.446	1.44354e-54	Pap II	H1-10	1.33408
5.90436e-59	2.25194	0.103	0.028	2.88334e-54	Pap II	LINC01725	3.67857
9.67039e-59	1.82995	0.138	0.048	4.72244e-54	Pap II	IFI30	2.875
1.34623e-58	1.62815	0.201	0.089	6.57418e-54	Pap II	METTL24	2.25843
1.38572e-58	0.634067	0.631	0.474	6.76702e-54	Pap II	F2R	1.33122
1.58968e-58	0.963861	0.537	0.399	7.76302e-54	Pap II	RAI14	1.34586
1.97448e-58	1.33298	0.209	0.093	9.64218e-54	Pap II	CCN4	2.24731
2.072e-58	1.0489	0.336	0.191	1.01184e-53	Pap II	MOB3B	1.75916
2.22169e-58	2.92064	0.06	0.01	1.08494e-53	Pap II	CRACD	6
2.57485e-58	1.39555	0.196	0.085	1.2574e-53	Pap II	MTSS1	2.30588
6.43163e-58	1.04091	0.437	0.295	3.14082e-53	Pap II	SPCS3	1.48136
1.66342e-57	2.59999	0.131	0.045	8.12313e-53	Pap II	TRPM3	2.91111
3.57368e-57	0.83641	0.583	0.443	1.74517e-52	Pap II	WLS	1.31603
8.89017e-57	0.894892	0.433	0.282	4.34143e-52	Pap II	CLSTN3	1.53546
1.08144e-56	1.08597	0.286	0.153	5.28113e-52	Pap II	CRIP2	1.86928
1.42296e-56	1.24805	0.266	0.139	6.94887e-52	Pap II	TMEM45A	1.91367
1.61745e-56	0.764167	0.424	0.268	7.89868e-52	Pap II	ITGA1	1.58209
1.64444e-56	0.548631	0.808	0.701	8.03047e-52	Pap II	ZEB1	1.15264
1.76462e-56	0.871312	0.454	0.302	8.61736e-52	Pap II	CLASP2	1.50331
4.26407e-56	3.32186	0.041	0.004	2.08231e-51	Pap II	LRRTM3	10.25
8.6754e-56	0.762281	0.586	0.435	4.23654e-51	Pap II	APBB2	1.34713
2.10405e-55	0.672791	0.612	0.465	1.02749e-50	Pap II	CRYBG3	1.31613
2.19943e-55	1.21157	0.341	0.204	1.07407e-50	Pap II	HSPA2	1.67157
2.78907e-55	0.741916	0.412	0.252	1.36201e-50	Pap II	MFAP2	1.63492
5.26278e-55	1.00442	0.4	0.255	2.57003e-50	Pap II	ZNF280D	1.56863
1.07482e-54	0.715185	0.819	0.768	5.24879e-50	Pap II	IER2	1.06641
1.87746e-54	0.72681	0.379	0.222	9.16841e-50	Pap II	CADPS2	1.70721
2.41782e-54	0.979708	0.28	0.147	1.18072e-49	Pap II	PLXNA2	1.90476
2.50465e-54	1.87829	0.101	0.029	1.22312e-49	Pap II	PDE8B	3.48276
3.09382e-54	1.20972	0.275	0.147	1.51084e-49	Pap II	PLP1	1.87075
4.79397e-54	0.598153	0.731	0.624	2.34109e-49	Pap II	PGRMC1	1.17147
5.68869e-54	0.954688	0.435	0.289	2.77801e-49	Pap II	PAPSS1	1.50519
5.73328e-54	0.840744	0.396	0.246	2.79979e-49	Pap II	MMP23B	1.60976
5.8859e-54	0.915794	0.498	0.349	2.87432e-49	Pap II	TNFSF10	1.42693
6.23045e-54	1.83896	0.113	0.036	3.04258e-49	Pap II	SCX	3.13889
1.18601e-53	3.2577	0.067	0.014	5.79175e-49	Pap II	GAP43	4.78571
1.91295e-53	1.32064	0.251	0.13	9.3417e-49	Pap II	TRIM16	1.93077
2.35685e-53	0.678612	0.619	0.471	1.15094e-48	Pap II	CACNA2D1	1.31423
2.80962e-53	1.28018	0.145	0.054	1.37205e-48	Pap II	ACHE	2.68519
2.82814e-53	1.19251	0.255	0.134	1.38109e-48	Pap II	PTH1R	1.90299
3.31628e-53	3.00827	0.041	0.004	1.61947e-48	Pap II	TNFRSF25	10.25
4.14054e-53	1.55046	0.152	0.059	2.02199e-48	Pap II	VAV3	2.57627
4.86659e-53	1.21677	0.198	0.09	2.37655e-48	Pap II	KIF21A	2.2
7.16619e-53	1.38717	0.147	0.056	3.49954e-48	Pap II	CXCR4	2.625
7.36871e-53	0.58788	0.701	0.583	3.59843e-48	Pap II	CPQ	1.2024
9.51493e-53	2.53449	0.054	0.009	4.64652e-48	Pap II	IGSF1	6
1.58142e-52	1.51682	0.136	0.05	7.72273e-48	Pap II	NKD2	2.72
1.93937e-52	1.57379	0.108	0.033	9.47074e-48	Pap II	KIAA1755	3.27273
3.08231e-52	0.823929	0.702	0.596	1.50522e-47	Pap II	TUBA1A	1.17785
3.25672e-52	1.25284	0.281	0.156	1.59038e-47	Pap II	CHN1	1.80128
4.97536e-52	0.877253	0.323	0.182	2.42967e-47	Pap II	TNC	1.77473
5.00897e-52	0.736515	0.478	0.322	2.44608e-47	Pap II	MT1E	1.48447
5.04916e-52	1.39044	0.255	0.133	2.46571e-47	Pap II	PDE10A	1.91729
8.83837e-52	0.521493	0.762	0.64	4.31613e-47	Pap II	SMARCA2	1.19063
1.07109e-51	1.01881	0.323	0.188	5.23055e-47	Pap II	XAF1	1.71809
1.87314e-51	1.29511	0.158	0.063	9.1473e-47	Pap II	CADM3	2.50794
2.87098e-51	0.701331	0.54	0.387	1.40201e-46	Pap II	ENPP2	1.39535
4.29947e-51	3.16566	0.049	0.007	2.09961e-46	Pap II	KCNAB1	7
8.14097e-51	0.998257	0.405	0.257	3.97556e-46	Pap II	PCDH7	1.57588
2.67706e-50	3.72845	0.029	0.002	1.30732e-45	Pap II	CCL11	14.5
2.92962e-50	0.871765	0.445	0.303	1.43065e-45	Pap II	CEP126	1.46865
3.16789e-50	4.85562	0.025	0.001	1.54701e-45	Pap II	TMEM26	25
3.31408e-50	1.22814	0.217	0.106	1.6184e-45	Pap II	LY75	2.04717
5.64076e-50	0.869324	0.277	0.149	2.75461e-45	Pap II	PREX1	1.85906
1.12991e-49	1.08564	0.286	0.16	5.51781e-45	Pap II	CYRIA	1.7875
1.59938e-49	0.738312	0.651	0.543	7.81041e-45	Pap II	DNAJB4	1.1989
3.05538e-49	0.807937	0.549	0.417	1.49207e-44	Pap II	FAP	1.31655
3.87469e-49	4.84594	0.027	0.001	1.89217e-44	Pap II	OTOGL	27
5.53124e-49	0.719553	0.401	0.25	2.70113e-44	Pap II	CDON	1.604
6.95132e-49	1.6153	0.13	0.048	3.39461e-44	Pap II	MT1F	2.70833
7.89821e-49	0.948848	0.229	0.114	3.85701e-44	Pap II	IL34	2.00877
1.11416e-48	1.31417	0.198	0.093	5.44087e-44	Pap II	CD74	2.12903
1.45895e-48	0.612362	0.661	0.545	7.12465e-44	Pap II	TMEM176B	1.21284
1.48313e-48	3.76762	0.035	0.003	7.24272e-44	Pap II	ENSG00000229271	11.6667
1.50882e-48	0.645838	0.632	0.51	7.36819e-44	Pap II	TMEM14C	1.23922
1.98001e-48	2.1249	0.081	0.021	9.6692e-44	Pap II	ENSG00000223838	3.85714
8.70089e-48	0.870633	0.349	0.214	4.24899e-43	Pap II	ADAMTS2	1.63084
8.84288e-48	1.12203	0.254	0.136	4.31833e-43	Pap II	IL20RB	1.86765
9.64762e-48	2.26486	0.062	0.013	4.71132e-43	Pap II	DMRTA1	4.76923
1.35988e-47	0.556049	0.861	0.828	6.64085e-43	Pap II	NR4A1	1.03986
3.45927e-47	1.32455	0.13	0.049	1.6893e-42	Pap II	DELEC1	2.65306
4.02035e-47	1.02394	0.306	0.179	1.9633e-42	Pap II	PGF	1.7095
4.03141e-47	1.97606	0.087	0.025	1.9687e-42	Pap II	TNK1	3.48
5.56832e-47	1.84819	0.107	0.036	2.71923e-42	Pap II	CLEC14A	2.97222
5.58784e-47	0.649475	0.559	0.42	2.72876e-42	Pap II	ITGB5	1.33095
5.70371e-47	2.81617	0.047	0.008	2.78535e-42	Pap II	PCSK9	5.875
7.0883e-47	0.915444	0.342	0.212	3.4615e-42	Pap II	PLEKHA1	1.61321
7.27448e-47	0.694119	0.582	0.447	3.55242e-42	Pap II	EPS15	1.30201
8.36925e-47	0.684755	0.484	0.334	4.08704e-42	Pap II	ADAMTS12	1.4491
1.52568e-46	0.583145	0.744	0.627	7.45049e-42	Pap II	CRABP2	1.1866
1.74575e-46	0.84482	0.301	0.173	8.52519e-42	Pap II	FAM117A	1.73988
2.72933e-46	2.26367	0.066	0.015	1.33284e-41	Pap II	ENSG00000254787	4.4
2.88358e-46	1.52903	0.128	0.048	1.40817e-41	Pap II	NPL	2.66667
1.15257e-45	1.28525	0.149	0.062	5.62844e-41	Pap II	PRLR	2.40323
1.44326e-45	0.532515	0.714	0.588	7.04802e-41	Pap II	AKAP9	1.21429
2.25736e-45	2.7339	0.048	0.008	1.10236e-40	Pap II	CCDC68	6
4.2858e-45	0.91055	0.616	0.499	2.09293e-40	Pap II	RGS16	1.23447
5.04044e-45	0.627101	0.623	0.496	2.46145e-40	Pap II	ABCA6	1.25605
6.92624e-45	3.26775	0.043	0.007	3.38236e-40	Pap II	PI15	6.14286
7.15297e-45	3.09948	0.031	0.003	3.49308e-40	Pap II	NDP	10.3333
8.64611e-45	0.928973	0.353	0.224	4.22224e-40	Pap II	DYNC2LI1	1.57589
8.72125e-45	2.32949	0.077	0.022	4.25894e-40	Pap II	CHADL	3.5
1.02007e-44	0.514234	0.728	0.621	4.98139e-40	Pap II	HMGN2	1.1723
1.81856e-44	1.52481	0.165	0.075	8.88073e-40	Pap II	CDIN1	2.2
5.949e-44	0.710952	0.476	0.338	2.90514e-39	Pap II	GTDC1	1.40828
6.52195e-44	1.1514	0.151	0.065	3.18493e-39	Pap II	FBLN7	2.32308
7.39047e-44	0.519487	0.68	0.558	3.60906e-39	Pap II	CHASERR	1.21864
1.28312e-43	0.798483	0.457	0.322	6.266e-39	Pap II	ZDHHC20	1.41925
2.16661e-43	1.07878	0.238	0.129	1.05804e-38	Pap II	FGFR2	1.84496
2.74537e-43	0.731277	0.566	0.441	1.34068e-38	Pap II	PPFIBP1	1.28345
2.85315e-43	4.69679	0.025	0.001	1.39331e-38	Pap II	LIX1	25
3.91307e-43	1.40577	0.092	0.03	1.91091e-38	Pap II	CACNA2D2	3.06667
1.27904e-42	1.80447	0.136	0.057	6.24605e-38	Pap II	AGMO	2.38596
1.44445e-42	1.05342	0.198	0.098	7.05385e-38	Pap II	DOCK10	2.02041
2.79682e-42	1.71438	0.076	0.021	1.3658e-37	Pap II	IL4I1	3.61905
3.85455e-42	1.0176	0.215	0.111	1.88233e-37	Pap II	GALNT16	1.93694
4.39639e-42	1.22766	0.18	0.086	2.14693e-37	Pap II	RGS3	2.09302
6.64681e-42	0.852869	0.628	0.514	3.2459e-37	Pap II	RASD1	1.22179
8.69339e-42	1.50953	0.134	0.055	4.24533e-37	Pap II	TLR5	2.43636
9.72933e-42	5.52705	0.019	0	4.75122e-37	Pap II	MAB21L2	19
1.27466e-41	2.97167	0.045	0.008	6.22467e-37	Pap II	ODAD2	5.625
3.54233e-41	2.43726	0.038	0.006	1.72986e-36	Pap II	EPHB1	6.33333
7.56616e-41	0.973653	0.292	0.178	3.69486e-36	Pap II	P4HA2	1.64045
9.05692e-41	0.875426	0.359	0.239	4.42286e-36	Pap II	ARL2BP	1.50209
1.24287e-40	0.537632	0.581	0.45	6.06943e-36	Pap II	BCL2	1.29111
1.29519e-40	1.13001	0.218	0.116	6.32493e-36	Pap II	MTSS2	1.87931
1.41702e-40	0.927587	0.28	0.165	6.91989e-36	Pap II	DAAM2	1.69697
1.77553e-40	0.956171	0.383	0.264	8.67061e-36	Pap II	BMI1	1.45076
2.24837e-40	0.730091	0.531	0.419	1.09797e-35	Pap II	SSR3	1.2673
2.44478e-40	2.47335	0.048	0.009	1.19389e-35	Pap II	GRM8	5.33333
2.50456e-40	1.60527	0.107	0.04	1.22308e-35	Pap II	MACORIS	2.675
2.54105e-40	2.59364	0.047	0.009	1.2409e-35	Pap II	CCL5	5.22222
3.36435e-40	1.57745	0.076	0.022	1.64295e-35	Pap II	MEOX1	3.45455
4.28203e-40	0.547499	0.635	0.508	2.09109e-35	Pap II	EPC1	1.25
5.38725e-40	0.736609	0.455	0.323	2.63081e-35	Pap II	PRR16	1.40867
1.27707e-39	1.15079	0.237	0.133	6.23646e-35	Pap II	CEP162	1.78195
1.55374e-39	0.612211	0.609	0.49	7.58756e-35	Pap II	CHD9	1.24286
1.82954e-39	2.28136	0.054	0.012	8.93439e-35	Pap II	LCNL1	4.5
4.0407e-39	1.82935	0.083	0.027	1.97323e-34	Pap II	SDK2	3.07407
6.30104e-39	1.18704	0.138	0.061	3.07705e-34	Pap II	KCNMB1	2.2623
6.82459e-39	1.92205	0.056	0.013	3.33272e-34	Pap II	CAVIN2	4.30769
7.60763e-39	0.513724	0.704	0.584	3.71511e-34	Pap II	NAALADL2	1.20548
7.73188e-39	0.800196	0.312	0.193	3.77578e-34	Pap II	ARHGEF3	1.61658
7.9485e-39	0.562215	0.525	0.398	3.88157e-34	Pap II	MIB1	1.3191
9.81839e-39	1.40332	0.161	0.076	4.79471e-34	Pap II	EGLN3	2.11842
1.14106e-38	0.840468	0.376	0.249	5.57225e-34	Pap II	NUAK1	1.51004
1.47194e-38	1.05406	0.185	0.093	7.18808e-34	Pap II	AFAP1L2	1.98925
1.86545e-38	2.48144	0.063	0.017	9.10974e-34	Pap II	ENSG00000249803	3.70588
1.95222e-38	1.0417	0.174	0.084	9.53349e-34	Pap II	PDGFC	2.07143
2.91897e-38	0.915059	0.374	0.255	1.42545e-33	Pap II	LRBA	1.46667
3.23767e-38	0.788545	0.401	0.282	1.58108e-33	Pap II	RFC1	1.42199
3.41903e-38	0.671709	0.816	0.771	1.66965e-33	Pap II	ID3	1.05837
3.68128e-38	1.02859	0.226	0.126	1.79772e-33	Pap II	H1-2	1.79365
4.08734e-38	0.717127	0.404	0.282	1.99601e-33	Pap II	HLA-F	1.43262
7.59838e-38	0.994696	0.302	0.192	3.71059e-33	Pap II	DECR1	1.57292
8.67622e-38	0.683089	0.313	0.193	4.23694e-33	Pap II	GLIS1	1.62176
9.924e-38	0.658384	0.467	0.34	4.84629e-33	Pap II	NKTR	1.37353
9.93914e-38	1.26912	0.251	0.148	4.85368e-33	Pap II	ENSG00000224905	1.69595
9.98736e-38	1.19259	0.151	0.07	4.87723e-33	Pap II	RNF144A	2.15714
1.38904e-37	1.23517	0.17	0.084	6.78322e-33	Pap II	H1-4	2.02381
1.41008e-37	0.745358	0.674	0.581	6.88598e-33	Pap II	HES1	1.16007
2.26503e-37	0.613015	0.853	0.811	1.1061e-32	Pap II	DUSP1	1.05179
2.57982e-37	0.523679	0.637	0.53	1.25983e-32	Pap II	LMAN1	1.20189
2.71915e-37	0.699559	0.306	0.188	1.32787e-32	Pap II	RETREG1	1.62766
2.93112e-37	2.5724	0.058	0.015	1.43138e-32	Pap II	VEGFD	3.86667
4.39653e-37	1.43778	0.119	0.049	2.147e-32	Pap II	BHMT2	2.42857
5.05759e-37	1.4686	0.094	0.034	2.46982e-32	Pap II	PCSK6	2.76471
5.93899e-37	0.695963	0.464	0.347	2.90024e-32	Pap II	SYPL1	1.33718
5.95952e-37	0.663913	0.507	0.387	2.91027e-32	Pap II	ZNF292	1.31008
6.52884e-37	1.69583	0.111	0.044	3.18829e-32	Pap II	ZC2HC1C	2.52273
6.95715e-37	2.93467	0.029	0.003	3.39745e-32	Pap II	DAZL	9.66667
7.25202e-37	1.16296	0.141	0.064	3.54145e-32	Pap II	TOX	2.20312
1.18989e-36	1.7004	0.101	0.038	5.81073e-32	Pap II	ASB13	2.65789
1.27612e-36	0.639122	0.477	0.354	6.23182e-32	Pap II	STARD9	1.34746
1.40398e-36	0.907946	0.398	0.288	6.8562e-32	Pap II	BPNT2	1.38194
1.80372e-36	0.559612	0.514	0.388	8.80827e-32	Pap II	NCOA2	1.32474
2.23824e-36	0.871366	0.317	0.206	1.09302e-31	Pap II	CCDC14	1.53883
2.54423e-36	0.70301	0.335	0.213	1.24245e-31	Pap II	COL18A1	1.57277
2.68901e-36	0.543007	0.832	0.767	1.31315e-31	Pap II	FOS	1.08475
3.35248e-36	0.615935	0.584	0.482	1.63715e-31	Pap II	PPP1CC	1.21162
3.96884e-36	0.97126	0.275	0.17	1.93814e-31	Pap II	FAM111A	1.61765
4.43326e-36	0.622544	0.54	0.427	2.16494e-31	Pap II	XPO1	1.26464
4.74778e-36	2.48167	0.064	0.018	2.31853e-31	Pap II	AKAP6	3.55556
5.10095e-36	1.24782	0.201	0.109	2.491e-31	Pap II	ENSG00000287100	1.84404
5.48347e-36	0.603546	0.547	0.428	2.6778e-31	Pap II	SPRY1	1.27804
7.01288e-36	0.619732	0.485	0.367	3.42467e-31	Pap II	CCDC6	1.32153
7.04836e-36	0.63301	0.502	0.38	3.442e-31	Pap II	HMGN3	1.32105
1.02274e-35	0.874386	0.363	0.254	4.99443e-31	Pap II	DARS1	1.42913
1.32039e-35	3.10741	0.033	0.005	6.44798e-31	Pap II	CSMD3	6.6
1.72766e-35	1.29792	0.223	0.128	8.43683e-31	Pap II	TTC39C	1.74219
1.80351e-35	0.844525	0.353	0.24	8.80727e-31	Pap II	STXBP3	1.47083
3.83249e-35	1.55648	0.13	0.058	1.87156e-30	Pap II	MMADHC-DT	2.24138
4.27748e-35	0.555049	0.434	0.313	2.08887e-30	Pap II	ADGRE5	1.38658
6.76548e-35	1.08739	0.249	0.151	3.30386e-30	Pap II	MED14	1.64901
7.59207e-35	0.824645	0.39	0.277	3.70751e-30	Pap II	TCEAL3	1.40794
9.43982e-35	0.735943	0.357	0.235	4.60984e-30	Pap II	TNN	1.51915
9.87789e-35	0.665244	0.422	0.305	4.82377e-30	Pap II	NSD1	1.38361
1.05481e-34	0.813423	0.386	0.275	5.15105e-30	Pap II	SKIC3	1.40364
1.49329e-34	0.542678	0.617	0.516	7.29235e-30	Pap II	PSME1	1.19574
1.66723e-34	1.49867	0.071	0.022	8.14173e-30	Pap II	TRIM14	3.22727
2.4783e-34	0.743612	0.299	0.19	1.21025e-29	Pap II	SLC16A2	1.57368
2.53912e-34	2.39399	0.038	0.007	1.23996e-29	Pap II	CCDC88C	5.42857
2.61805e-34	1.28056	0.146	0.069	1.2785e-29	Pap II	RCAN3	2.11594
2.85859e-34	1.47637	0.072	0.023	1.39596e-29	Pap II	LINC02351	3.13043
3.09037e-34	1.07144	0.282	0.178	1.50915e-29	Pap II	TANC2	1.58427
3.7343e-34	0.558295	0.257	0.15	1.82361e-29	Pap II	CORIN	1.71333
4.79485e-34	0.812713	0.339	0.231	2.34152e-29	Pap II	SUCLG2	1.46753
5.26248e-34	1.02244	0.249	0.148	2.56988e-29	Pap II	GMDS-DT	1.68243
8.66985e-34	1.09544	0.206	0.116	4.23383e-29	Pap II	JHY	1.77586
1.00322e-33	0.647786	0.466	0.349	4.89914e-29	Pap II	KDM3A	1.33524
1.2799e-33	0.884602	0.246	0.145	6.25025e-29	Pap II	FBXL2	1.69655
1.73988e-33	2.22736	0.043	0.009	8.49652e-29	Pap II	LINC02981	4.77778
1.93729e-33	0.653719	0.39	0.269	9.46058e-29	Pap II	GPR176	1.44981
2.05787e-33	0.759004	0.375	0.265	1.00494e-28	Pap II	ANP32A	1.41509
4.05449e-33	3.97919	0.024	0.002	1.97997e-28	Pap II	ENSG00000255595	12
4.09475e-33	0.788082	0.358	0.246	1.99963e-28	Pap II	RARG	1.45528
4.35268e-33	1.0462	0.3	0.198	2.12559e-28	Pap II	BBC3	1.51515
4.88598e-33	0.833786	0.332	0.226	2.38602e-28	Pap II	EIF2AK4	1.46903
6.98405e-33	0.629109	0.315	0.203	3.41059e-28	Pap II	PARP8	1.55172
7.23626e-33	0.658033	0.34	0.229	3.53375e-28	Pap II	ANKS1A	1.48472
7.44151e-33	1.29062	0.112	0.047	3.63399e-28	Pap II	GDNF	2.38298
8.06114e-33	1.31604	0.099	0.039	3.93658e-28	Pap II	ANKRD29	2.53846
8.33733e-33	1.4615	0.081	0.028	4.07145e-28	Pap II	ENSG00000256967	2.89286
1.08851e-32	0.59031	0.435	0.311	5.31561e-28	Pap II	ELN	1.39871
1.30075e-32	0.737486	0.264	0.16	6.35208e-28	Pap II	FGD4	1.65
1.3691e-32	1.27206	0.127	0.058	6.68585e-28	Pap II	LINC01515	2.18966
2.19897e-32	0.586596	0.447	0.331	1.07385e-27	Pap II	BOC	1.35045
2.24937e-32	0.989953	0.163	0.083	1.09846e-27	Pap II	CCDC112	1.96386
2.25717e-32	1.65186	0.062	0.019	1.10227e-27	Pap II	RNF112	3.26316
2.37695e-32	0.564613	0.492	0.377	1.16076e-27	Pap II	MLLT10	1.30504
3.13199e-32	0.533294	0.386	0.265	1.52947e-27	Pap II	MYO10	1.4566
3.18037e-32	2.40773	0.038	0.007	1.5531e-27	Pap II	ADRA1B	5.42857
3.1854e-32	0.511386	0.605	0.493	1.55556e-27	Pap II	TSC22D3	1.22718
3.83211e-32	0.583974	0.751	0.67	1.87137e-27	Pap II	FN1	1.1209
4.05812e-32	0.603754	0.481	0.363	1.98174e-27	Pap II	STXBP5	1.32507
4.89496e-32	2.36593	0.027	0.003	2.3904e-27	Pap II	MDGA2	9
6.14444e-32	2.58801	0.042	0.009	3.00057e-27	Pap II	SLC16A9	4.66667
6.5572e-32	1.69287	0.088	0.034	3.20214e-27	Pap II	GASK1B-AS1	2.58824
7.36825e-32	1.38627	0.162	0.084	3.59821e-27	Pap II	LINC01013	1.92857
8.29902e-32	6.96466	0.013	0	4.05275e-27	Pap II	AQP4	13
1.02012e-31	1.49424	0.09	0.035	4.98164e-27	Pap II	SORCS2	2.57143
1.21972e-31	0.920685	0.156	0.078	5.9564e-27	Pap II	NEXMIF	2
1.27571e-31	1.42049	0.129	0.061	6.22982e-27	Pap II	DGKA	2.11475
1.73374e-31	1.0895	0.196	0.111	8.46655e-27	Pap II	HOXB-AS1	1.76577
1.96496e-31	4.51991	0.019	0.001	9.59567e-27	Pap II	LINC02698	19
1.96779e-31	0.850818	0.324	0.221	9.6095e-27	Pap II	C1RL-AS1	1.46606
2.15264e-31	1.78998	0.082	0.03	1.05122e-26	Pap II	HHAT	2.73333
2.5139e-31	1.59199	0.102	0.042	1.22764e-26	Pap II	ENSG00000253553	2.42857
2.59885e-31	0.683906	0.396	0.287	1.26912e-26	Pap II	ARNT	1.37979
3.25398e-31	0.803839	0.223	0.13	1.58905e-26	Pap II	CSGALNACT1	1.71538
3.56851e-31	0.721605	0.372	0.265	1.74265e-26	Pap II	ITFG1	1.40377
5.64525e-31	0.555032	0.496	0.384	2.7568e-26	Pap II	PLTP	1.29167
8.45794e-31	1.34548	0.077	0.027	4.13035e-26	Pap II	RSPO1	2.85185
9.43396e-31	6.51865	0.013	0	4.60698e-26	Pap II	LINC02232	13
9.62958e-31	3.55238	0.019	0.001	4.70251e-26	Pap II	ENSG00000288898	19
1.06707e-30	1.63219	0.106	0.046	5.21092e-26	Pap II	ENSG00000290073	2.30435
1.3239e-30	0.716349	0.356	0.251	6.46512e-26	Pap II	SLC2A4RG	1.41833
1.46123e-30	1.06475	0.221	0.132	7.13575e-26	Pap II	SUPT20H	1.67424
1.62141e-30	1.05724	0.206	0.118	7.91801e-26	Pap II	ZBTB20-AS5	1.74576
1.62163e-30	1.31124	0.138	0.067	7.91908e-26	Pap II	LRRC28	2.0597
1.87583e-30	2.1499	0.029	0.004	9.16045e-26	Pap II	SLAMF8	7.25
2.32747e-30	0.602974	0.479	0.372	1.1366e-25	Pap II	PTBP2	1.28763
2.54136e-30	0.719687	0.304	0.2	1.24105e-25	Pap II	IRF1-AS1	1.52
3.0685e-30	0.723605	0.251	0.154	1.49847e-25	Pap II	MICALL2	1.62987
3.88306e-30	0.522823	0.552	0.45	1.89625e-25	Pap II	CD46	1.22667
4.13336e-30	0.684793	0.334	0.224	2.01849e-25	Pap II	GLDN	1.49107
4.48617e-30	2.65688	0.036	0.007	2.19078e-25	Pap II	PRKAG3	5.14286
4.52386e-30	2.48965	0.025	0.003	2.20918e-25	Pap II	GRIN2B	8.33333
4.89787e-30	0.554674	0.48	0.373	2.39183e-25	Pap II	TMEM14B	1.28686
5.02923e-30	0.517005	0.569	0.464	2.45597e-25	Pap II	IMMP2L	1.22629
5.73534e-30	0.541872	0.38	0.264	2.8008e-25	Pap II	PRKD1	1.43939
6.20356e-30	2.79314	0.035	0.007	3.02945e-25	Pap II	ENSG00000267327	5
7.59735e-30	0.56777	0.501	0.395	3.71009e-25	Pap II	FAM114A1	1.26835
1.15358e-29	1.04807	0.13	0.062	5.63339e-25	Pap II	NANOS1	2.09677
1.32722e-29	1.2404	0.12	0.056	6.48136e-25	Pap II	FADS1	2.14286
1.33805e-29	3.55739	0.023	0.002	6.53422e-25	Pap II	C3orf80	11.5
1.47417e-29	1.04198	0.255	0.16	7.19897e-25	Pap II	LRMDA	1.59375
1.50918e-29	0.743883	0.324	0.223	7.36994e-25	Pap II	KIAA1328	1.45291
1.79734e-29	0.643942	0.414	0.308	8.77714e-25	Pap II	LRP11	1.34416
2.71661e-29	0.684882	0.414	0.312	1.32663e-24	Pap II	TMEM167A	1.32692
2.79363e-29	1.03496	0.258	0.166	1.36424e-24	Pap II	PRDM5	1.55422
3.03954e-29	0.751214	0.288	0.189	1.48433e-24	Pap II	KLHL5	1.52381
3.22762e-29	3.01372	0.034	0.006	1.57618e-24	Pap II	ERC2	5.66667
3.50925e-29	1.10293	0.115	0.052	1.71371e-24	Pap II	LINC01315	2.21154
3.98254e-29	0.558794	0.352	0.241	1.94483e-24	Pap II	IL16	1.46058
4.0856e-29	1.95121	0.043	0.01	1.99516e-24	Pap II	LINC00839	4.3
4.34784e-29	0.951935	0.104	0.045	2.12322e-24	Pap II	CA8	2.31111
4.46603e-29	0.555315	0.504	0.392	2.18094e-24	Pap II	SESN1	1.28571
5.00131e-29	0.688406	0.362	0.258	2.44234e-24	Pap II	INTS10	1.4031
5.43568e-29	3.13878	0.028	0.004	2.65446e-24	Pap II	ENSG00000260658	7
6.95815e-29	1.04115	0.292	0.198	3.39794e-24	Pap II	BHLHE41	1.47475
7.26246e-29	0.548771	0.37	0.261	3.54655e-24	Pap II	TGFB3	1.41762
8.63469e-29	2.67912	0.027	0.004	4.21666e-24	Pap II	CCK	6.75
1.04096e-28	0.897624	0.21	0.123	5.08343e-24	Pap II	FIGN	1.70732
1.21763e-28	1.21139	0.158	0.085	5.94618e-24	Pap II	MTERF1	1.85882
2.04426e-28	0.720842	0.377	0.278	9.98292e-24	Pap II	OLFML1	1.35612
2.41001e-28	1.66047	0.064	0.021	1.17691e-23	Pap II	TMEM266	3.04762
3.07435e-28	1.03339	0.187	0.106	1.50133e-23	Pap II	SRBD1	1.76415
4.12534e-28	0.808859	0.373	0.272	2.01457e-23	Pap II	SENP7	1.37132
4.20148e-28	1.45856	0.046	0.012	2.05175e-23	Pap II	NCCRP1	3.83333
5.48333e-28	0.805205	0.25	0.159	2.67773e-23	Pap II	GOLGA5	1.57233
6.63478e-28	1.1473	0.2	0.119	3.24003e-23	Pap II	MTX2	1.68067
6.86244e-28	0.789495	0.281	0.182	3.3512e-23	Pap II	TC2N	1.54396
7.50323e-28	0.51514	0.509	0.406	3.66413e-23	Pap II	EXOC4	1.25369
8.1095e-28	1.00777	0.121	0.057	3.9602e-23	Pap II	ALDH1A2	2.12281
1.21182e-27	0.596369	0.361	0.253	5.91782e-23	Pap II	DNM3	1.42688
1.3522e-27	0.546906	0.409	0.299	6.60335e-23	Pap II	MIRLET7BHG	1.36789
1.43504e-27	0.599898	0.373	0.27	7.00786e-23	Pap II	SEPTIN6	1.38148
1.45962e-27	0.983137	0.181	0.102	7.12791e-23	Pap II	ENSG00000259363	1.77451
1.87825e-27	4.28222	0.02	0.002	9.17222e-23	Pap II	ENSG00000286780	10
1.99066e-27	1.55525	0.081	0.032	9.72119e-23	Pap II	ACVR1C	2.53125
2.17094e-27	1.04075	0.106	0.047	1.06016e-22	Pap II	CX3CL1	2.25532
2.29212e-27	2.53183	0.035	0.007	1.11933e-22	Pap II	MIR924HG	5
2.365e-27	0.927203	0.166	0.091	1.15492e-22	Pap II	GASK1A	1.82418
2.43794e-27	0.626609	0.24	0.146	1.19054e-22	Pap II	RUNX3	1.64384
2.5561e-27	0.95071	0.225	0.14	1.24825e-22	Pap II	KAT2B	1.60714
4.26631e-27	1.29581	0.131	0.066	2.08341e-22	Pap II	RGN	1.98485
4.38458e-27	1.20851	0.079	0.03	2.14117e-22	Pap II	UBD	2.63333
4.7329e-27	0.681916	0.379	0.276	2.31126e-22	Pap II	NET1	1.37319
5.77494e-27	1.42354	0.076	0.029	2.82013e-22	Pap II	CIT	2.62069
6.20197e-27	0.758746	0.342	0.247	3.02867e-22	Pap II	C6orf89	1.38462
7.9824e-27	0.729788	0.329	0.23	3.89813e-22	Pap II	BBS9	1.43043
9.08499e-27	0.995145	0.205	0.125	4.43656e-22	Pap II	ZNF33A	1.64
9.11372e-27	0.755523	0.241	0.151	4.4506e-22	Pap II	TNFSF13B	1.59603
1.01267e-26	0.569598	0.386	0.281	4.94528e-22	Pap II	SRGAP2	1.37367
1.04489e-26	0.69846	0.35	0.25	5.10259e-22	Pap II	RCOR3	1.4
1.17939e-26	1.21548	0.138	0.071	5.75941e-22	Pap II	SLC39A11	1.94366
1.70513e-26	1.09507	0.107	0.049	8.32682e-22	Pap II	LIN7A	2.18367
1.74706e-26	0.754487	0.255	0.165	8.53159e-22	Pap II	BMT2	1.54545
1.8654e-26	1.00396	0.094	0.041	9.10947e-22	Pap II	ALKAL2	2.29268
1.93332e-26	1.60296	0.064	0.022	9.44118e-22	Pap II	DNASE1L1	2.90909
1.96381e-26	0.571294	0.473	0.371	9.59005e-22	Pap II	LRIG3	1.27493
2.12486e-26	1.34563	0.085	0.035	1.03766e-21	Pap II	ENSG00000230490	2.42857
2.22272e-26	0.780302	0.125	0.061	1.08545e-21	Pap II	FRMD4A	2.04918
2.53506e-26	1.1777	0.12	0.058	1.23797e-21	Pap II	TCEAL2	2.06897
2.8679e-26	0.599388	0.307	0.211	1.40051e-21	Pap II	ERAP1	1.45498
4.05413e-26	0.526314	0.492	0.394	1.97979e-21	Pap II	ZFYVE16	1.24873
4.0797e-26	0.698416	0.328	0.235	1.99228e-21	Pap II	SPG21	1.39574
4.27084e-26	2.66881	0.021	0.002	2.08562e-21	Pap II	LINC02470	10.5
4.47651e-26	1.19794	0.127	0.064	2.18606e-21	Pap II	POLI	1.98438
4.83007e-26	0.739396	0.274	0.181	2.35872e-21	Pap II	TBCK	1.51381
4.96779e-26	3.60815	0.045	0.013	2.42597e-21	Pap II	ENSG00000258525	3.46154
7.18094e-26	0.503525	0.47	0.361	3.50674e-21	Pap II	PTGER3	1.30194
7.8303e-26	0.592885	0.419	0.317	3.82385e-21	Pap II	NUMA1	1.32177
9.78891e-26	0.562835	0.363	0.26	4.78032e-21	Pap II	TLK1	1.39615
1.30438e-25	0.506858	0.516	0.419	6.36983e-21	Pap II	RGS2	1.2315
1.68503e-25	0.712674	0.3	0.205	8.22869e-21	Pap II	KLF11	1.46341
1.69568e-25	0.767502	0.331	0.236	8.28066e-21	Pap II	ESR1	1.40254
1.95919e-25	1.02076	0.196	0.119	9.56753e-21	Pap II	ATG10	1.64706
2.13008e-25	0.970659	0.175	0.101	1.04021e-20	Pap II	DDX60	1.73267
2.16983e-25	0.639424	0.122	0.06	1.05961e-20	Pap II	ABHD17C	2.03333
2.48986e-25	1.75485	0.03	0.006	1.2159e-20	Pap II	SPIB	5
2.58311e-25	1.11889	0.155	0.086	1.26144e-20	Pap II	NFXL1	1.80233
2.8165e-25	1.22885	0.11	0.053	1.37541e-20	Pap II	PDCD1LG2	2.07547
3.78547e-25	1.01947	0.097	0.044	1.8486e-20	Pap II	FGF11	2.20455
4.83875e-25	0.581353	0.211	0.126	2.36296e-20	Pap II	FZD10	1.6746
5.70953e-25	0.558215	0.45	0.35	2.78819e-20	Pap II	DYNC2H1	1.28571
5.74656e-25	0.542654	0.509	0.408	2.80628e-20	Pap II	LDB2	1.24755
7.21711e-25	0.677669	0.327	0.234	3.52441e-20	Pap II	BRD7	1.39744
7.41236e-25	1.9489	0.042	0.012	3.61975e-20	Pap II	ENSG00000283913	3.5
7.84509e-25	0.693798	0.26	0.17	3.83107e-20	Pap II	PAPSS2	1.52941
7.8939e-25	0.992371	0.225	0.144	3.8549e-20	Pap II	UMAD1	1.5625
8.215e-25	1.33336	0.105	0.05	4.01172e-20	Pap II	SLF1	2.1
8.52959e-25	0.682468	0.32	0.226	4.16534e-20	Pap II	ACVR1	1.41593
1.04282e-24	1.26902	0.134	0.071	5.09252e-20	Pap II	SYDE2	1.88732
1.14223e-24	1.19342	0.076	0.03	5.57797e-20	Pap II	EFCC1	2.53333
1.18686e-24	1.18682	0.11	0.053	5.79589e-20	Pap II	RDH5	2.07547
1.20722e-24	1.00005	0.216	0.136	5.89532e-20	Pap II	SLF2	1.58824
1.53676e-24	0.576262	0.413	0.317	7.50459e-20	Pap II	FAS	1.30284
1.79009e-24	4.37347	0.017	0.002	8.74171e-20	Pap II	ENSG00000234156	8.5
1.96861e-24	0.688725	0.288	0.193	9.61351e-20	Pap II	TSPAN5	1.49223
2.00016e-24	1.07025	0.192	0.118	9.76758e-20	Pap II	SNRK	1.62712
2.19943e-24	0.746585	0.169	0.095	1.07407e-19	Pap II	DIO3OS	1.77895
2.36675e-24	1.99747	0.025	0.004	1.15578e-19	Pap II	AJAP1	6.25
2.44633e-24	1.46698	0.059	0.021	1.19464e-19	Pap II	SUSD2	2.80952
2.58949e-24	2.42656	0.029	0.006	1.26455e-19	Pap II	DGKB	4.83333
2.61893e-24	1.68371	0.078	0.032	1.27893e-19	Pap II	SSX2IP	2.4375
2.62498e-24	1.16772	0.112	0.054	1.28188e-19	Pap II	KCNN3	2.07407
2.85667e-24	0.715428	0.175	0.101	1.39503e-19	Pap II	HOXD3	1.73267
3.14596e-24	1.27447	0.108	0.052	1.5363e-19	Pap II	GBP4	2.07692
3.47408e-24	0.760017	0.248	0.164	1.69653e-19	Pap II	NBPF1	1.5122
3.70549e-24	1.50954	0.076	0.031	1.80954e-19	Pap II	RACGAP1	2.45161
4.29787e-24	2.46157	0.027	0.005	2.09882e-19	Pap II	FGF9	5.4
4.31101e-24	0.559947	0.473	0.384	2.10524e-19	Pap II	HMGN1	1.23177
5.53325e-24	0.917749	0.116	0.058	2.70211e-19	Pap II	MAML3	2
6.13651e-24	0.685738	0.328	0.237	2.9967e-19	Pap II	ZNF652	1.38397
6.93863e-24	0.850537	0.224	0.143	3.38841e-19	Pap II	METTL15	1.56643
7.87351e-24	1.7929	0.067	0.026	3.84495e-19	Pap II	LHFPL3	2.57692
1.00656e-23	0.678685	0.388	0.294	4.91544e-19	Pap II	CSNK1G3	1.31973
1.0874e-23	0.53418	0.454	0.357	5.31019e-19	Pap II	RIPK2-DT	1.27171
1.15357e-23	0.570676	0.395	0.298	5.63332e-19	Pap II	DNM1	1.3255
1.19901e-23	0.975738	0.212	0.134	5.85524e-19	Pap II	ZDHHC21	1.58209
1.26153e-23	1.16846	0.089	0.04	6.16055e-19	Pap II	NOS1AP	2.225
1.30001e-23	0.847139	0.235	0.153	6.34846e-19	Pap II	ACACB	1.53595
1.37989e-23	0.769944	0.239	0.156	6.73858e-19	Pap II	ZNF518A	1.53205
1.41445e-23	0.576757	0.219	0.136	6.90733e-19	Pap II	PIEZO2	1.61029
1.79459e-23	1.60168	0.036	0.009	8.7637e-19	Pap II	RAPGEF3	4
1.82391e-23	4.19179	0.015	0.001	8.90688e-19	Pap II	ENSG00000261502	15
1.9159e-23	0.69531	0.314	0.224	9.35612e-19	Pap II	PHF11	1.40179
1.94057e-23	0.863971	0.212	0.135	9.4766e-19	Pap II	UBAC1	1.57037
1.95091e-23	0.71291	0.375	0.281	9.52709e-19	Pap II	PTGR1	1.33452
2.35181e-23	0.87708	0.174	0.101	1.14848e-18	Pap II	IGDCC4	1.72277
2.53311e-23	1.04082	0.119	0.061	1.23702e-18	Pap II	MIR181A1HG	1.95082
2.68011e-23	2.95386	0.023	0.004	1.3088e-18	Pap II	CHD5	5.75
2.78732e-23	0.73402	0.158	0.089	1.36116e-18	Pap II	PIWIL4	1.77528
2.80393e-23	1.90405	0.071	0.029	1.36927e-18	Pap II	LRRC7	2.44828
2.84588e-23	1.81145	0.058	0.021	1.38976e-18	Pap II	SLITRK5	2.7619
3.10866e-23	0.50656	0.425	0.329	1.51808e-18	Pap II	NR1D2	1.29179
3.1226e-23	0.667702	0.326	0.233	1.52489e-18	Pap II	COMMD10	1.39914
3.23833e-23	2.92458	0.032	0.008	1.5814e-18	Pap II	CNBD1	4
3.89018e-23	2.14229	0.079	0.034	1.89973e-18	Pap II	FGF13	2.32353
3.93216e-23	1.7979	0.032	0.008	1.92023e-18	Pap II	STX1B	4
3.98752e-23	3.16993	0.022	0.003	1.94726e-18	Pap II	XACT	7.33333
3.99454e-23	1.27043	0.034	0.008	1.95069e-18	Pap II	SMIM41	4.25
4.0616e-23	0.80475	0.258	0.176	1.98344e-18	Pap II	UBAC2	1.46591
4.70982e-23	1.09792	0.124	0.065	2.29999e-18	Pap II	NOL3	1.90769
5.14285e-23	0.513028	0.474	0.379	2.51146e-18	Pap II	NME3	1.25066
5.36432e-23	1.24551	0.112	0.057	2.61961e-18	Pap II	AADAT	1.96491
6.21377e-23	0.639	0.587	0.525	3.03443e-18	Pap II	BHLHE40	1.1181
6.82252e-23	0.674512	0.325	0.238	3.33171e-18	Pap II	CTSO	1.36555
6.95158e-23	1.58739	0.049	0.016	3.39474e-18	Pap II	CCL8	3.0625
7.20913e-23	4.84681	0.012	0.001	3.52051e-18	Pap II	MKX-AS1	12
7.69508e-23	0.663709	0.378	0.287	3.75782e-18	Pap II	PPIP5K2	1.31707
8.0492e-23	0.945287	0.174	0.103	3.93074e-18	Pap II	CRPPA	1.68932
8.66576e-23	0.858308	0.178	0.107	4.23184e-18	Pap II	CHIC1	1.66355
8.85862e-23	0.993566	0.131	0.07	4.32602e-18	Pap II	GAS1RR	1.87143
1.05511e-22	0.923752	0.201	0.126	5.15254e-18	Pap II	GRAMD1A	1.59524
1.11078e-22	2.602	0.029	0.006	5.42438e-18	Pap II	ENSG00000237070	4.83333
1.28492e-22	1.27586	0.126	0.067	6.2748e-18	Pap II	BMAL2	1.8806
1.44188e-22	0.770842	0.258	0.177	7.04129e-18	Pap II	DDHD2	1.45763
1.44242e-22	0.8241	0.237	0.157	7.0439e-18	Pap II	LYPLAL1	1.50955
1.68722e-22	0.759494	0.307	0.221	8.23937e-18	Pap II	DENND2B	1.38914
1.7852e-22	1.19061	0.12	0.063	8.71786e-18	Pap II	NAT14	1.90476
1.85305e-22	0.710597	0.265	0.181	9.04918e-18	Pap II	UBQLN2	1.46409
1.85954e-22	0.756626	0.282	0.198	9.08088e-18	Pap II	HIBADH	1.42424
2.15196e-22	0.968484	0.174	0.104	1.05089e-17	Pap II	ENSG00000227486	1.67308
2.23809e-22	0.65268	0.297	0.209	1.09295e-17	Pap II	EZH1	1.42105
2.28793e-22	0.740532	0.282	0.198	1.11729e-17	Pap II	C1RL	1.42424
2.31276e-22	2.3381	0.026	0.005	1.12941e-17	Pap II	PTPN3	5.2
2.41021e-22	0.781677	0.167	0.097	1.177e-17	Pap II	OSBP2	1.72165
2.51425e-22	3.23804	0.014	0.001	1.22781e-17	Pap II	CSF2RB	14
2.98976e-22	0.53431	0.536	0.452	1.46002e-17	Pap II	PELI1	1.18584
3.32115e-22	0.886621	0.188	0.116	1.62185e-17	Pap II	FAM120B	1.62069
3.54686e-22	0.650396	0.339	0.245	1.73208e-17	Pap II	MACROD2	1.38367
3.90918e-22	0.766838	0.175	0.105	1.90901e-17	Pap II	WAC-AS1	1.66667
4.63753e-22	0.568153	0.385	0.294	2.26469e-17	Pap II	TMEM106B	1.30952
4.66153e-22	0.746654	0.293	0.21	2.27641e-17	Pap II	STX7	1.39524
4.90583e-22	0.679117	0.278	0.191	2.39571e-17	Pap II	PCCA	1.4555
5.14445e-22	3.92762	0.016	0.002	2.51224e-17	Pap II	POU3F2	8
5.6857e-22	0.808613	0.206	0.13	2.77656e-17	Pap II	GORAB	1.58462
5.75753e-22	0.669673	0.352	0.268	2.81163e-17	Pap II	ANAPC16	1.31343
6.1911e-22	1.3587	0.069	0.029	3.02336e-17	Pap II	HOMER2	2.37931
6.54653e-22	1.40118	0.119	0.064	3.19693e-17	Pap II	MAST4	1.85938
7.48233e-22	1.33344	0.126	0.068	3.65392e-17	Pap II	ENSG00000291015	1.85294
7.8143e-22	0.636543	0.311	0.223	3.81604e-17	Pap II	RAB30	1.39462
8.18667e-22	0.683627	0.251	0.168	3.99788e-17	Pap II	BHLHE22	1.49405
8.31036e-22	0.698023	0.237	0.156	4.05828e-17	Pap II	CYP27A1	1.51923
9.0332e-22	0.827713	0.114	0.058	4.41127e-17	Pap II	TSPAN15	1.96552
9.16176e-22	1.16934	0.126	0.068	4.47405e-17	Pap II	IMMP1L	1.85294
9.25475e-22	0.710202	0.291	0.207	4.51946e-17	Pap II	TDRD3	1.4058
9.86614e-22	0.917678	0.169	0.102	4.81803e-17	Pap II	CAMSAP1	1.65686
1.17249e-21	1.16209	0.096	0.046	5.72576e-17	Pap II	HOXB4	2.08696
1.18583e-21	0.946636	0.161	0.095	5.79089e-17	Pap II	SGK3	1.69474
1.22687e-21	0.570921	0.392	0.307	5.99129e-17	Pap II	TMED9	1.27687
1.47108e-21	0.629005	0.329	0.242	7.18388e-17	Pap II	INTS6L	1.3595
1.67803e-21	1.54629	0.064	0.026	8.1945e-17	Pap II	ENSG00000291132	2.46154
1.7088e-21	1.14488	0.128	0.07	8.34476e-17	Pap II	ENSG00000291147	1.82857
2.03041e-21	0.847912	0.191	0.119	9.91529e-17	Pap II	RPA2	1.60504
2.14742e-21	0.827914	0.183	0.113	1.04867e-16	Pap II	AGTRAP	1.61947
2.47121e-21	1.32939	0.103	0.052	1.20679e-16	Pap II	CASP1	1.98077
2.71632e-21	0.694517	0.267	0.185	1.32649e-16	Pap II	XPC	1.44324
2.80851e-21	0.725273	0.343	0.259	1.37151e-16	Pap II	GATAD1	1.32432
2.90659e-21	0.550021	0.404	0.318	1.4194e-16	Pap II	CBX5	1.27044
2.92134e-21	0.81072	0.267	0.187	1.42661e-16	Pap II	SECISBP2	1.42781
3.58781e-21	0.55287	0.408	0.323	1.75207e-16	Pap II	EPC2	1.26316
3.62062e-21	0.932581	0.22	0.145	1.76809e-16	Pap II	TMCC1	1.51724
3.69093e-21	1.1026	0.171	0.105	1.80243e-16	Pap II	UBLCP1	1.62857
3.9596e-21	1.00032	0.15	0.087	1.93363e-16	Pap II	EIF4E3	1.72414
4.00914e-21	0.515006	0.458	0.373	1.95782e-16	Pap II	CHURC1	1.22788
4.01622e-21	1.13414	0.031	0.008	1.96128e-16	Pap II	AQP9	3.875
4.32275e-21	1.14425	0.135	0.076	2.11097e-16	Pap II	CCDC28A	1.77632
4.60555e-21	0.642946	0.356	0.27	2.24907e-16	Pap II	CLK4	1.31852
4.76645e-21	1.0057	0.203	0.132	2.32765e-16	Pap II	SMARCAD1	1.53788
5.26623e-21	0.768748	0.18	0.111	2.57171e-16	Pap II	JCAD	1.62162
5.67616e-21	0.663494	0.378	0.292	2.7719e-16	Pap II	ACVR2A	1.29452
6.10462e-21	2.43848	0.025	0.005	2.98113e-16	Pap II	NOTUM	5
6.66979e-21	1.03649	0.096	0.046	3.25712e-16	Pap II	RANBP17	2.08696
7.30381e-21	0.875142	0.191	0.121	3.56674e-16	Pap II	ACYP1	1.57851
8.01815e-21	0.816713	0.167	0.1	3.91558e-16	Pap II	INIP	1.67
1.0147e-20	0.61091	0.381	0.296	4.95518e-16	Pap II	STMP1	1.28716
1.09509e-20	1.20469	0.092	0.045	5.34777e-16	Pap II	CEP295	2.04444
1.17693e-20	1.8613	0.028	0.007	5.7474e-16	Pap II	ANO1	4
1.19246e-20	0.662498	0.314	0.231	5.82328e-16	Pap II	MNAT1	1.35931
1.30955e-20	0.582373	0.221	0.144	6.39507e-16	Pap II	DCLK2	1.53472
1.41606e-20	0.698299	0.164	0.098	6.91517e-16	Pap II	NMI	1.67347
1.43221e-20	1.29865	0.058	0.022	6.99406e-16	Pap II	TSPAN12	2.63636
1.46237e-20	0.606716	0.259	0.176	7.14132e-16	Pap II	ENSG00000253736	1.47159
1.46777e-20	0.685218	0.318	0.235	7.1677e-16	Pap II	PHACTR4	1.35319
1.74651e-20	0.889176	0.175	0.107	8.52892e-16	Pap II	PDSS2	1.63551
1.9259e-20	0.79771	0.231	0.154	9.40492e-16	Pap II	FOCAD	1.5
1.94886e-20	1.08472	0.111	0.058	9.51705e-16	Pap II	FUCA1	1.91379
1.9612e-20	0.567521	0.357	0.268	9.57735e-16	Pap II	FUT8	1.33209
2.10692e-20	1.41163	0.107	0.055	1.02889e-15	Pap II	APLF	1.94545
2.16618e-20	1.02558	0.137	0.077	1.05783e-15	Pap II	APELA	1.77922
2.18279e-20	0.931399	0.171	0.105	1.06594e-15	Pap II	VPS8	1.62857
2.36608e-20	0.689471	0.277	0.194	1.15545e-15	Pap II	THADA	1.42784
2.65395e-20	2.26002	0.024	0.005	1.29603e-15	Pap II	CABCOCO1	4.8
2.75614e-20	0.561148	0.529	0.439	1.34593e-15	Pap II	UBE2Q2	1.20501
3.04319e-20	0.559204	0.436	0.337	1.48611e-15	Pap II	LSAMP	1.29377
3.16446e-20	0.884811	0.074	0.033	1.54533e-15	Pap II	SLC7A7	2.24242
3.2395e-20	0.743015	0.177	0.109	1.58198e-15	Pap II	SSC5D	1.62385
3.25642e-20	0.704727	0.275	0.197	1.59024e-15	Pap II	H4C3	1.39594
3.26436e-20	2.01314	0.042	0.014	1.59412e-15	Pap II	ENSG00000286147	3
4.07418e-20	0.668043	0.32	0.235	1.98958e-15	Pap II	EZR	1.3617
4.26869e-20	0.618924	0.35	0.267	2.08457e-15	Pap II	WDR70	1.31086
4.43597e-20	0.961535	0.285	0.205	2.16626e-15	Pap II	RRAD	1.39024
5.24608e-20	0.50446	0.357	0.271	2.56187e-15	Pap II	CNOT6L	1.31734
5.66558e-20	0.600097	0.293	0.212	2.76673e-15	Pap II	ALDH3A2	1.38208
5.96697e-20	0.508769	0.372	0.287	2.91391e-15	Pap II	GPX8	1.29617
6.06969e-20	0.508341	0.34	0.25	2.96407e-15	Pap II	UGGT2	1.36
6.50997e-20	0.557101	0.302	0.219	3.17908e-15	Pap II	TSHZ1	1.379
6.77604e-20	0.763313	0.191	0.122	3.30901e-15	Pap II	PLOD3	1.56557
7.08958e-20	0.5853	0.36	0.274	3.46213e-15	Pap II	SPATA6	1.31387
7.1934e-20	1.0248	0.139	0.08	3.51282e-15	Pap II	TARBP1	1.7375
7.38615e-20	0.589644	0.337	0.258	3.60695e-15	Pap II	PDAP1	1.3062
7.5824e-20	0.50937	0.242	0.161	3.70279e-15	Pap II	C2CD2	1.50311
7.65476e-20	0.837103	0.175	0.109	3.73812e-15	Pap II	DIS3L2	1.6055
8.69274e-20	4.64164	0.01	0	4.24501e-15	Pap II	TBX22	10
9.78706e-20	0.714732	0.212	0.139	4.77941e-15	Pap II	ZNF827	1.52518
1.00693e-19	0.645323	0.293	0.214	4.91724e-15	Pap II	MRPL34	1.36916
1.01961e-19	1.0238	0.144	0.084	4.97917e-15	Pap II	PLA2G4C	1.71429
1.24272e-19	0.900592	0.188	0.121	6.06872e-15	Pap II	TBC1D8B	1.55372
1.24905e-19	0.580771	0.356	0.274	6.09962e-15	Pap II	C5orf15	1.29927
1.27105e-19	1.52886	0.049	0.018	6.20703e-15	Pap II	ENSG00000286251	2.72222
1.27484e-19	0.975809	0.155	0.093	6.22556e-15	Pap II	ATP1B1	1.66667
1.304e-19	0.51547	0.079	0.036	6.36797e-15	Pap II	WNT5A	2.19444
1.33115e-19	0.917183	0.092	0.045	6.50052e-15	Pap II	PTPRE	2.04444
1.57095e-19	0.566065	0.34	0.258	7.67157e-15	Pap II	ITCH	1.31783
1.59109e-19	1.41873	0.077	0.036	7.76991e-15	Pap II	LFNG	2.13889
1.61471e-19	0.869197	0.149	0.088	7.88527e-15	Pap II	SPEF2	1.69318
1.65595e-19	0.88651	0.139	0.08	8.08666e-15	Pap II	TLR3	1.7375
1.76134e-19	0.719066	0.171	0.104	8.60132e-15	Pap II	RBP5	1.64423
1.99752e-19	0.526201	0.303	0.22	9.75469e-15	Pap II	STAU2	1.37727
2.19923e-19	0.940719	0.186	0.119	1.07397e-14	Pap II	CCDC7	1.56303
2.29458e-19	0.818763	0.192	0.124	1.12053e-14	Pap II	INTU	1.54839
2.34874e-19	1.39462	0.06	0.025	1.14698e-14	Pap II	IL18BP	2.4
2.54845e-19	0.931196	0.135	0.077	1.24451e-14	Pap II	ZMYM1	1.75325
2.67096e-19	1.45818	0.175	0.109	1.30433e-14	Pap II	CCL19	1.6055
2.79915e-19	1.68743	0.021	0.004	1.36694e-14	Pap II	WNT6	5.25
3.11602e-19	0.756731	0.191	0.123	1.52168e-14	Pap II	ANO10	1.55285
3.21174e-19	1.09921	0.082	0.039	1.56842e-14	Pap II	SUSD5	2.10256
3.52853e-19	0.729716	0.257	0.181	1.72312e-14	Pap II	ZC3H6	1.41989
4.15839e-19	0.590977	0.42	0.343	2.03071e-14	Pap II	ANGPTL2	1.22449
4.41633e-19	0.965036	0.114	0.062	2.15667e-14	Pap II	PARP12	1.83871
4.48137e-19	0.965415	0.121	0.067	2.18843e-14	Pap II	ELMOD3	1.80597
4.64753e-19	0.755744	0.078	0.036	2.26958e-14	Pap II	TNFRSF1B	2.16667
4.65098e-19	1.30038	0.076	0.034	2.27126e-14	Pap II	SLCO2B1	2.23529
4.79941e-19	1.67546	0.05	0.018	2.34374e-14	Pap II	EFR3B	2.77778
4.98638e-19	4.25768	0.011	0.001	2.43505e-14	Pap II	ENSG00000287923	11
5.20531e-19	0.609141	0.452	0.373	2.54196e-14	Pap II	PARP14	1.2118
5.28257e-19	0.656616	0.229	0.157	2.57969e-14	Pap II	SLC35B3	1.4586
5.35895e-19	1.00767	0.129	0.074	2.61699e-14	Pap II	NEDD1	1.74324
5.39268e-19	0.613282	0.351	0.272	2.63346e-14	Pap II	RCN2	1.29044
6.01562e-19	0.521619	0.446	0.364	2.93767e-14	Pap II	ANAPC5	1.22527
7.55026e-19	0.818647	0.203	0.135	3.6871e-14	Pap II	PARN	1.5037
7.72145e-19	0.811484	0.21	0.14	3.7707e-14	Pap II	DNAAF9	1.5
7.74196e-19	0.532171	0.432	0.351	3.78071e-14	Pap II	ARL3	1.23077
8.58701e-19	1.38691	0.085	0.042	4.19338e-14	Pap II	DTWD2	2.02381
8.59433e-19	0.955059	0.134	0.078	4.19696e-14	Pap II	RFLNA	1.71795
8.62427e-19	1.19293	0.111	0.06	4.21157e-14	Pap II	FAM151B-DT	1.85
9.07893e-19	0.680634	0.25	0.177	4.4336e-14	Pap II	BRD8	1.41243
9.21524e-19	0.77277	0.185	0.119	4.50017e-14	Pap II	PLGRKT	1.55462
9.24753e-19	0.954575	0.151	0.092	4.51594e-14	Pap II	NUBPL	1.6413
9.61335e-19	0.634342	0.249	0.173	4.69458e-14	Pap II	HDAC8	1.43931
9.8554e-19	1.2302	0.1	0.052	4.81279e-14	Pap II	ENSG00000288877	1.92308
1.06401e-18	0.877625	0.162	0.1	5.196e-14	Pap II	TBC1D19	1.62
1.1355e-18	0.977027	0.118	0.065	5.54511e-14	Pap II	POT1	1.81538
1.16255e-18	0.605166	0.499	0.425	5.67719e-14	Pap II	MOB4	1.17412
1.23093e-18	0.500955	0.19	0.122	6.01114e-14	Pap II	CAV2	1.55738
1.31147e-18	1.53343	0.086	0.042	6.40445e-14	Pap II	TAMM41	2.04762
1.3311e-18	0.965752	0.122	0.068	6.50028e-14	Pap II	AKAP7	1.79412
1.34783e-18	0.528022	0.441	0.36	6.582e-14	Pap II	THOC2	1.225
1.36248e-18	1.86039	0.03	0.008	6.65355e-14	Pap II	TMEM108	3.75
1.47647e-18	0.586997	0.262	0.185	7.21021e-14	Pap II	LOXL2	1.41622
1.67322e-18	0.565621	0.267	0.188	8.17099e-14	Pap II	CAMKMT	1.42021
1.70698e-18	0.583295	0.3	0.219	8.33587e-14	Pap II	RRAS	1.36986
1.72157e-18	0.529203	0.362	0.282	8.40711e-14	Pap II	RARS2	1.28369
1.85014e-18	0.637575	0.369	0.292	9.03498e-14	Pap II	TAMALIN	1.2637
1.93889e-18	0.757153	0.27	0.198	9.4684e-14	Pap II	ATXN7L3B	1.36364
1.96307e-18	0.996348	0.154	0.094	9.58644e-14	Pap II	MAGEF1	1.6383
1.96491e-18	0.62139	0.319	0.242	9.59545e-14	Pap II	OFD1	1.31818
2.0259e-18	0.843386	0.137	0.08	9.89326e-14	Pap II	KCTD11	1.7125
2.28285e-18	1.31036	0.059	0.024	1.11481e-13	Pap II	ENSG00000246090	2.45833
2.48508e-18	0.727156	0.24	0.169	1.21356e-13	Pap II	KATNAL1	1.42012
2.58181e-18	0.700587	0.148	0.089	1.2608e-13	Pap II	CRYM	1.66292
2.70299e-18	2.14526	0.031	0.009	1.31998e-13	Pap II	GRP	3.44444
2.88958e-18	0.838329	0.192	0.126	1.4111e-13	Pap II	CSTPP1	1.52381
3.06314e-18	1.91354	0.05	0.019	1.49585e-13	Pap II	SLC30A4-AS1	2.63158
3.25796e-18	0.545666	0.38	0.3	1.59099e-13	Pap II	TARS3	1.26667
3.42709e-18	1.38285	0.057	0.023	1.67359e-13	Pap II	ORAI1	2.47826
3.67937e-18	0.532601	0.372	0.293	1.79678e-13	Pap II	TMED4	1.26962
4.08533e-18	0.622404	0.446	0.368	1.99503e-13	Pap II	PPM1D	1.21196
4.53335e-18	1.00247	0.115	0.064	2.21382e-13	Pap II	RHOBTB1	1.79688
4.60766e-18	2.88597	0.016	0.002	2.25011e-13	Pap II	RHPN1	8
4.67532e-18	0.527287	0.398	0.318	2.28315e-13	Pap II	SGCB	1.25157
4.72592e-18	0.891852	0.151	0.093	2.30786e-13	Pap II	TICAM2-AS1	1.62366
4.861e-18	0.798055	0.196	0.13	2.37382e-13	Pap II	KIF16B	1.50769
4.92409e-18	0.674632	0.268	0.195	2.40463e-13	Pap II	TIA1	1.37436
5.09024e-18	0.815202	0.223	0.155	2.48577e-13	Pap II	HCG11	1.43871
6.62499e-18	0.947099	0.123	0.07	3.23525e-13	Pap II	KCNS3	1.75714
6.6912e-18	0.733933	0.273	0.199	3.26758e-13	Pap II	FAM228B	1.37186
6.96483e-18	0.774384	0.142	0.084	3.4012e-13	Pap II	ST8SIA1	1.69048
7.15293e-18	0.657388	0.275	0.198	3.49306e-13	Pap II	SUMF1	1.38889
7.41799e-18	1.5656	0.054	0.022	3.6225e-13	Pap II	MAFA	2.45455
7.42217e-18	0.686862	0.203	0.135	3.62454e-13	Pap II	CFB	1.5037
7.72751e-18	2.13317	0.048	0.018	3.77365e-13	Pap II	PENK	2.66667
7.88017e-18	1.16895	0.117	0.067	3.8482e-13	Pap II	ENSG00000289100	1.74627
7.90247e-18	0.716597	0.312	0.238	3.85909e-13	Pap II	DYNC2I1	1.31092
8.59061e-18	0.85172	0.148	0.09	4.19514e-13	Pap II	KIAA0040	1.64444
9.00451e-18	0.50362	0.41	0.33	4.39726e-13	Pap II	THUMPD1	1.24242
9.47624e-18	1.01578	0.112	0.062	4.62763e-13	Pap II	COPS7B	1.80645
1.06684e-17	1.26076	0.077	0.037	5.20979e-13	Pap II	MYL3	2.08108
1.0851e-17	3.70595	0.013	0.001	5.29898e-13	Pap II	LINC01902	13
1.10392e-17	0.909798	0.131	0.077	5.39088e-13	Pap II	C8orf34	1.7013
1.15773e-17	1.25134	0.054	0.022	5.65367e-13	Pap II	TENM3-AS1	2.45455
1.20374e-17	3.40388	0.012	0.001	5.87836e-13	Pap II	LINC00670	12
1.23203e-17	0.952139	0.154	0.096	6.01652e-13	Pap II	CASP7	1.60417
1.24519e-17	0.793036	0.18	0.117	6.08077e-13	Pap II	ZMYND8	1.53846
1.24666e-17	0.878169	0.173	0.111	6.08793e-13	Pap II	PIGC	1.55856
1.31948e-17	1.78021	0.03	0.008	6.44355e-13	Pap II	CAVIN2-AS1	3.75
1.42662e-17	1.04472	0.087	0.044	6.96676e-13	Pap II	BTN2A2	1.97727
1.4365e-17	0.855947	0.149	0.092	7.01499e-13	Pap II	STAMBP	1.61957
1.44303e-17	0.600305	0.19	0.122	7.04687e-13	Pap II	FZD10-AS1	1.55738
1.57113e-17	0.696048	0.172	0.109	7.67244e-13	Pap II	ZNF821	1.57798
1.61585e-17	1.22725	0.077	0.037	7.89086e-13	Pap II	SLC48A1	2.08108
2.1076e-17	1.47214	0.038	0.012	1.02922e-12	Pap II	PROK2	3.16667
2.42931e-17	0.521412	0.252	0.178	1.18633e-12	Pap II	C2	1.41573
2.44539e-17	0.754207	0.246	0.177	1.19418e-12	Pap II	H2AC20	1.38983
2.71454e-17	2.51678	0.022	0.005	1.32562e-12	Pap II	LINC02587	4.4
2.78155e-17	3.22051	0.015	0.002	1.35834e-12	Pap II	TMIE	7.5
2.80614e-17	1.37055	0.046	0.017	1.37035e-12	Pap II	TNFSF4	2.70588
2.81703e-17	0.889921	0.077	0.037	1.37567e-12	Pap II	NPTX2	2.08108
2.88128e-17	0.741563	0.214	0.147	1.40705e-12	Pap II	PPFIBP2	1.45578
3.2925e-17	2.7448	0.017	0.003	1.60786e-12	Pap II	LINC00900	5.66667
3.32447e-17	0.675786	0.252	0.183	1.62347e-12	Pap II	EXOSC10	1.37705
3.58851e-17	0.734677	0.227	0.16	1.75241e-12	Pap II	COG6	1.41875
3.76129e-17	0.936579	0.151	0.093	1.83679e-12	Pap II	ENSG00000248994	1.62366
3.79632e-17	0.551303	0.377	0.301	1.8539e-12	Pap II	RAP2A	1.25249
3.90463e-17	0.867191	0.164	0.105	1.90679e-12	Pap II	CRADD	1.5619
4.21681e-17	0.566764	0.2	0.132	2.05924e-12	Pap II	FAM180B	1.51515
4.38351e-17	0.553233	0.251	0.177	2.14064e-12	Pap II	INHBB	1.41808
4.72571e-17	0.823486	0.11	0.061	2.30776e-12	Pap II	CHRD	1.80328
5.11422e-17	0.726492	0.257	0.188	2.49748e-12	Pap II	SLC30A9	1.36702
5.33402e-17	0.939433	0.113	0.063	2.60482e-12	Pap II	ENPP1	1.79365
5.34308e-17	0.872816	0.216	0.15	2.60924e-12	Pap II	TMEM158	1.44
5.56847e-17	2.18819	0.033	0.01	2.71931e-12	Pap II	ENSG00000250284	3.3
5.62491e-17	0.529634	0.323	0.248	2.74687e-12	Pap II	ATE1	1.30242
6.12725e-17	0.868195	0.069	0.032	2.99218e-12	Pap II	LRATD1	2.15625
6.33214e-17	1.08844	0.087	0.044	3.09224e-12	Pap II	CFAP91	1.97727
6.66554e-17	0.710807	0.284	0.212	3.25505e-12	Pap II	ATG7	1.33962
6.7254e-17	1.05695	0.108	0.06	3.28428e-12	Pap II	ENSG00000291175	1.8
6.73251e-17	0.815181	0.181	0.119	3.28776e-12	Pap II	PUS7L	1.52101
7.225e-17	1.31222	0.069	0.032	3.52826e-12	Pap II	FBXO27	2.15625
7.25094e-17	1.02765	0.114	0.065	3.54092e-12	Pap II	PRDX6-AS1	1.75385
7.88654e-17	1.72888	0.035	0.012	3.85131e-12	Pap II	GRID2	2.91667
8.05308e-17	1.33654	0.078	0.039	3.93264e-12	Pap II	LINC02934	2
8.59623e-17	0.996977	0.132	0.079	4.19788e-12	Pap II	ENHO	1.67089
8.70211e-17	1.4976	0.039	0.013	4.24959e-12	Pap II	LINC02605	3
8.83875e-17	0.897655	0.154	0.097	4.31631e-12	Pap II	NSMCE4A	1.58763
8.92534e-17	0.55894	0.3	0.226	4.3586e-12	Pap II	ITM2C	1.32743
9.18946e-17	0.66478	0.166	0.106	4.48758e-12	Pap II	ARRDC2	1.56604
9.32445e-17	0.618366	0.27	0.198	4.5535e-12	Pap II	TUSC1	1.36364
9.41725e-17	1.4241	0.039	0.013	4.59882e-12	Pap II	ENSG00000228655	3
9.50275e-17	1.00203	0.132	0.08	4.64057e-12	Pap II	ENOX2	1.65
9.71257e-17	0.732102	0.221	0.154	4.74304e-12	Pap II	PSMB9	1.43506
1.00436e-16	0.577102	0.295	0.22	4.90469e-12	Pap II	GPSM2	1.34091
1.02541e-16	0.742359	0.203	0.139	5.00749e-12	Pap II	CEP57L1	1.46043
1.06256e-16	0.58268	0.287	0.213	5.18888e-12	Pap II	IFI27L2	1.34742
1.07936e-16	1.3354	0.074	0.036	5.27093e-12	Pap II	MDFI	2.05556
1.13226e-16	0.984682	0.083	0.042	5.52929e-12	Pap II	KIF26A	1.97619
1.13263e-16	1.34492	0.038	0.013	5.53106e-12	Pap II	CRB2	2.92308
1.2317e-16	0.573309	0.305	0.233	6.01489e-12	Pap II	MAPKAP1	1.30901
1.23302e-16	0.973008	0.135	0.08	6.02135e-12	Pap II	TMEM150C	1.6875
1.23412e-16	1.22937	0.106	0.059	6.02669e-12	Pap II	SRGAP3	1.79661
1.27305e-16	1.3149	0.043	0.016	6.21681e-12	Pap II	GSTT2B	2.6875
1.31109e-16	0.817293	0.193	0.131	6.40257e-12	Pap II	C2orf49	1.47328
1.32249e-16	2.2076	0.016	0.003	6.45826e-12	Pap II	AQP4-AS1	5.33333
1.54422e-16	0.97046	0.078	0.039	7.54105e-12	Pap II	NPFFR2	2
1.55001e-16	0.577947	0.251	0.18	7.56931e-12	Pap II	GALNT7	1.39444
1.68228e-16	1.21434	0.069	0.033	8.21526e-12	Pap II	BCL6B	2.09091
1.80922e-16	0.577152	0.319	0.249	8.83516e-12	Pap II	CERS2	1.28112
1.99952e-16	0.507119	0.338	0.262	9.76447e-12	Pap II	DIXDC1	1.29008
2.12137e-16	0.920721	0.107	0.059	1.03595e-11	Pap II	FPGT	1.81356
2.3361e-16	0.852291	0.137	0.083	1.14081e-11	Pap II	HOXB3	1.6506
2.50164e-16	1.31564	0.05	0.02	1.22165e-11	Pap II	SLC51A	2.5
2.53222e-16	0.563006	0.127	0.075	1.23659e-11	Pap II	ZBTB46	1.69333
2.75124e-16	1.87074	0.03	0.009	1.34354e-11	Pap II	CR1L	3.33333
2.87056e-16	0.959455	0.151	0.096	1.40181e-11	Pap II	BLOC1S5	1.57292
2.9255e-16	0.677111	0.219	0.153	1.42864e-11	Pap II	CEP192	1.43137
3.1113e-16	2.23004	0.021	0.005	1.51937e-11	Pap II	TDO2	4.2
3.15126e-16	0.611724	0.299	0.225	1.53889e-11	Pap II	CWF19L2	1.32889
3.20528e-16	0.578926	0.317	0.244	1.56526e-11	Pap II	MIR23AHG	1.29918
3.39202e-16	0.660771	0.176	0.115	1.65646e-11	Pap II	TNFRSF14	1.53043
3.44974e-16	2.17579	0.023	0.006	1.68464e-11	Pap II	NRTN	3.83333
3.60412e-16	0.764772	0.231	0.166	1.76004e-11	Pap II	RAB3GAP2	1.39157
3.70549e-16	0.520824	0.325	0.249	1.80954e-11	Pap II	RFX3	1.30522
3.933e-16	0.91795	0.123	0.073	1.92064e-11	Pap II	VPS50	1.68493
4.18315e-16	0.704984	0.18	0.119	2.0428e-11	Pap II	DISP1	1.51261
4.24263e-16	0.628842	0.265	0.194	2.07185e-11	Pap II	WDR41	1.36598
4.32054e-16	1.17151	0.081	0.041	2.10989e-11	Pap II	ZNF133	1.97561
5.06431e-16	0.599701	0.243	0.173	2.4731e-11	Pap II	LRP4	1.40462
5.53125e-16	2.7731	0.018	0.003	2.70113e-11	Pap II	KIF1A	6
6.09394e-16	0.695641	0.229	0.163	2.97591e-11	Pap II	DTD1	1.40491
6.11975e-16	0.620763	0.188	0.126	2.98852e-11	Pap II	IL10RB	1.49206
6.1614e-16	0.648803	0.225	0.159	3.00886e-11	Pap II	UFSP2	1.41509
6.1618e-16	0.514642	0.321	0.248	3.00905e-11	Pap II	TTC17	1.29435
6.74838e-16	2.41899	0.018	0.004	3.2955e-11	Pap II	ENSG00000227531	4.5
7.26267e-16	0.658462	0.199	0.136	3.54665e-11	Pap II	NRN1	1.46324
7.28643e-16	0.857062	0.187	0.126	3.55825e-11	Pap II	CCDC171	1.48413
7.35442e-16	2.26878	0.027	0.008	3.59146e-11	Pap II	TAFA1	3.375
7.49199e-16	0.848221	0.138	0.085	3.65864e-11	Pap II	TRIL	1.62353
7.6179e-16	0.547205	0.328	0.257	3.72012e-11	Pap II	KATNBL1	1.27626
7.67591e-16	1.05076	0.072	0.035	3.74845e-11	Pap II	NUAK2	2.05714
7.90136e-16	0.583123	0.335	0.259	3.85855e-11	Pap II	ZC3H12B	1.29344
8.02269e-16	0.504173	0.397	0.325	3.9178e-11	Pap II	UBTF	1.22154
8.40768e-16	0.970324	0.128	0.077	4.1058e-11	Pap II	CCDC191	1.66234
8.98667e-16	0.747034	0.185	0.123	4.38855e-11	Pap II	VWA8	1.50407
8.99044e-16	0.642349	0.258	0.19	4.39039e-11	Pap II	PPWD1	1.35789
9.07596e-16	0.503548	0.36	0.288	4.43216e-11	Pap II	NDUFA5	1.25
9.11191e-16	0.888088	0.131	0.08	4.44971e-11	Pap II	SLC15A4	1.6375
9.3402e-16	0.586948	0.318	0.249	4.56119e-11	Pap II	TAF15	1.27711
9.36309e-16	0.540941	0.164	0.106	4.57237e-11	Pap II	GK5	1.54717
9.83743e-16	0.505683	0.353	0.277	4.80401e-11	Pap II	WASHC4	1.27437
9.96147e-16	1.12028	0.036	0.013	4.86459e-11	Pap II	CTNNA3	2.76923
1.00556e-15	0.752455	0.15	0.095	4.91054e-11	Pap II	METTL25	1.57895
1.03169e-15	0.591498	0.22	0.156	5.03815e-11	Pap II	EVC	1.41026
1.04729e-15	2.00981	0.028	0.008	5.11432e-11	Pap II	ENSG00000226992	3.5
1.13066e-15	0.976593	0.052	0.022	5.52146e-11	Pap II	CDK18	2.36364
1.29824e-15	1.20367	0.092	0.05	6.33982e-11	Pap II	CROCCP2	1.84
1.30523e-15	0.502448	0.377	0.305	6.37397e-11	Pap II	UBA6	1.23607
1.39816e-15	1.12155	0.093	0.051	6.82777e-11	Pap II	SPEN-AS1	1.82353
1.41712e-15	0.801174	0.167	0.11	6.92036e-11	Pap II	TUBGCP3	1.51818
1.49427e-15	0.769277	0.214	0.151	7.29711e-11	Pap II	PPID	1.41722
1.50537e-15	0.632834	0.22	0.155	7.35135e-11	Pap II	SLC35A1	1.41935
1.51272e-15	0.642368	0.243	0.178	7.3872e-11	Pap II	KRCC1	1.36517
1.54678e-15	0.677963	0.222	0.157	7.55354e-11	Pap II	ORC4	1.41401
1.60817e-15	1.64458	0.053	0.023	7.85333e-11	Pap II	ENSG00000230647	2.30435
1.63131e-15	0.625026	0.326	0.257	7.96636e-11	Pap II	MEAF6	1.26848
1.65115e-15	0.693971	0.193	0.132	8.06324e-11	Pap II	IFI44	1.46212
1.70571e-15	2.04433	0.023	0.006	8.32965e-11	Pap II	IL22RA1	3.83333
1.77044e-15	0.951386	0.107	0.061	8.64574e-11	Pap II	FAM53B	1.7541
1.78181e-15	0.844086	0.162	0.105	8.7013e-11	Pap II	THAP5	1.54286
1.79271e-15	0.896773	0.089	0.048	8.75453e-11	Pap II	LPAR4	1.85417
1.81363e-15	0.959303	0.121	0.073	8.85668e-11	Pap II	PARP2	1.65753
1.97445e-15	0.507577	0.356	0.279	9.64204e-11	Pap II	CPLANE1	1.27599
1.97774e-15	0.632202	0.202	0.139	9.65812e-11	Pap II	IFIH1	1.45324
2.01998e-15	1.63871	0.031	0.01	9.86439e-11	Pap II	GJD3	3.1
2.24733e-15	0.735621	0.209	0.146	1.09746e-10	Pap II	INVS	1.43151
2.32665e-15	1.38274	0.051	0.022	1.1362e-10	Pap II	SEC11C	2.31818
2.36075e-15	0.694003	0.203	0.141	1.15285e-10	Pap II	JADE1	1.43972
2.48115e-15	0.650344	0.299	0.228	1.21164e-10	Pap II	NCEH1	1.3114
2.51636e-15	0.691266	0.167	0.109	1.22884e-10	Pap II	NR1D1	1.53211
2.55581e-15	0.611529	0.154	0.097	1.2481e-10	Pap II	NKD1	1.58763
2.56102e-15	0.883672	0.12	0.071	1.25065e-10	Pap II	UBE3D	1.69014
2.58369e-15	1.56545	0.027	0.008	1.26172e-10	Pap II	KCNE3	3.375
2.75349e-15	1.02561	0.102	0.058	1.34464e-10	Pap II	GPR180	1.75862
3.00743e-15	0.939693	0.114	0.067	1.46865e-10	Pap II	DHRS4-AS1	1.70149
3.06198e-15	0.688152	0.242	0.177	1.49529e-10	Pap II	ENSG00000291075	1.36723
3.10093e-15	0.807959	0.187	0.129	1.51431e-10	Pap II	SAMD9L	1.44961
3.62151e-15	0.603334	0.271	0.205	1.76853e-10	Pap II	STX16	1.32195
4.06173e-15	0.893782	0.142	0.09	1.98351e-10	Pap II	LDOC1	1.57778
4.06652e-15	0.768181	0.094	0.052	1.98584e-10	Pap II	MMP11	1.80769
4.46729e-15	0.968551	0.062	0.029	2.18156e-10	Pap II	MPPED2	2.13793
4.64294e-15	0.690105	0.214	0.153	2.26733e-10	Pap II	DTX4	1.39869
5.01977e-15	0.75484	0.103	0.058	2.45135e-10	Pap II	WNK2	1.77586
5.50919e-15	1.17018	0.115	0.068	2.69036e-10	Pap II	PRPSAP2	1.69118
5.74679e-15	1.02697	0.162	0.107	2.80639e-10	Pap II	FBXL4	1.51402
5.76219e-15	0.657614	0.265	0.193	2.81391e-10	Pap II	GREM1	1.37306
6.23133e-15	1.05686	0.07	0.035	3.04301e-10	Pap II	ZNF235	2
6.32519e-15	0.689569	0.187	0.127	3.08884e-10	Pap II	MEX3B	1.47244
6.50539e-15	1.04299	0.077	0.039	3.17684e-10	Pap II	UNC119	1.97436
6.6604e-15	1.3738	0.057	0.026	3.25254e-10	Pap II	ENSG00000266378	2.19231
6.78627e-15	2.39124	0.019	0.004	3.31401e-10	Pap II	ENSG00000250237	4.75
6.79624e-15	0.759335	0.158	0.103	3.31888e-10	Pap II	ERAP2	1.53398
7.03774e-15	0.882633	0.166	0.111	3.43681e-10	Pap II	PJA1	1.4955
7.35044e-15	0.99542	0.038	0.014	3.58952e-10	Pap II	GDNF-AS1	2.71429
7.59125e-15	0.501961	0.347	0.276	3.70711e-10	Pap II	DESI2	1.25725
7.7926e-15	0.960297	0.16	0.106	3.80544e-10	Pap II	LINC02328	1.50943
7.89647e-15	0.937578	0.088	0.048	3.85616e-10	Pap II	LGI4	1.83333
7.98544e-15	0.884158	0.13	0.08	3.89961e-10	Pap II	PTGR3	1.625
8.01775e-15	0.546607	0.342	0.274	3.91539e-10	Pap II	KMT5A	1.24818
8.15896e-15	0.793993	0.15	0.096	3.98435e-10	Pap II	GUSBP1	1.5625
8.82246e-15	0.50895	0.316	0.244	4.30836e-10	Pap II	RAD51B	1.29508
9.01839e-15	1.4936	0.042	0.016	4.40404e-10	Pap II	NFIA-AS2	2.625
1.00662e-14	0.556337	0.277	0.21	4.91574e-10	Pap II	NBAS	1.31905
1.02211e-14	0.760629	0.162	0.106	4.99135e-10	Pap II	MNS1	1.5283
1.05707e-14	1.91372	0.025	0.007	5.1621e-10	Pap II	KCNB2	3.57143
1.05933e-14	0.898696	0.149	0.097	5.17312e-10	Pap II	TRAFD1	1.53608
1.16351e-14	1.02264	0.099	0.056	5.68189e-10	Pap II	DIRC3-AS1	1.76786
1.17427e-14	0.761668	0.104	0.06	5.73443e-10	Pap II	SHROOM4	1.73333
1.28845e-14	0.623182	0.28	0.214	6.29203e-10	Pap II	JPX	1.30841
1.30588e-14	0.549744	0.423	0.351	6.37714e-10	Pap II	MAPRE2	1.20513
1.33403e-14	0.670747	0.237	0.175	6.51462e-10	Pap II	CUL4B	1.35429
1.33423e-14	0.566848	0.265	0.198	6.5156e-10	Pap II	ANKRD36B	1.33838
1.38777e-14	0.777125	0.1	0.056	6.77702e-10	Pap II	CTPS2	1.78571
1.3905e-14	0.783203	0.134	0.084	6.79036e-10	Pap II	DYRK4	1.59524
1.44704e-14	0.603573	0.294	0.227	7.06646e-10	Pap II	ZCRB1	1.29515
1.4566e-14	1.59238	0.037	0.014	7.11316e-10	Pap II	SLC6A4	2.64286
1.50534e-14	1.4317	0.042	0.017	7.35118e-10	Pap II	LINC01036	2.47059
1.59917e-14	0.713187	0.152	0.098	7.80939e-10	Pap II	LURAP1L	1.55102
1.66798e-14	0.711179	0.112	0.066	8.14542e-10	Pap II	IFT122	1.69697
1.67512e-14	0.606157	0.237	0.173	8.18028e-10	Pap II	ZFYVE21	1.36994
1.7655e-14	0.531892	0.311	0.243	8.62164e-10	Pap II	GIGYF2	1.27984
1.80764e-14	0.610974	0.312	0.246	8.82743e-10	Pap II	GTF3A	1.26829
1.86079e-14	0.975674	0.132	0.083	9.087e-10	Pap II	RIMOC1	1.59036
1.90892e-14	0.601924	0.277	0.212	9.322e-10	Pap II	NIPSNAP2	1.3066
2.00272e-14	0.658965	0.16	0.104	9.7801e-10	Pap II	IL7	1.53846
2.00993e-14	0.636585	0.262	0.198	9.81529e-10	Pap II	CD2AP	1.32323
2.02651e-14	0.554965	0.357	0.292	9.89627e-10	Pap II	USO1	1.2226
2.04967e-14	0.509224	0.319	0.249	1.00094e-09	Pap II	IRAK3	1.28112
2.0625e-14	0.627904	0.311	0.245	1.0072e-09	Pap II	CEP57	1.26939
2.06317e-14	0.503801	0.391	0.321	1.00753e-09	Pap II	TRIP11	1.21807
2.25123e-14	0.603066	0.19	0.131	1.09936e-09	Pap II	MAP2K5	1.45038
2.73174e-14	0.612997	0.288	0.222	1.33402e-09	Pap II	PDP1	1.2973
2.87929e-14	1.57425	0.043	0.018	1.40607e-09	Pap II	CFAP221	2.38889
2.88682e-14	0.848669	0.135	0.085	1.40975e-09	Pap II	IDE	1.58824
2.99421e-14	0.631776	0.246	0.183	1.46219e-09	Pap II	RGL1	1.34426
3.06209e-14	0.751428	0.234	0.173	1.49534e-09	Pap II	NHLRC2	1.3526
3.19482e-14	0.553188	0.256	0.19	1.56016e-09	Pap II	SCMH1	1.34737
3.23844e-14	0.65959	0.225	0.164	1.58146e-09	Pap II	NDUFV3	1.37195
3.25797e-14	1.0821	0.05	0.021	1.591e-09	Pap II	ZBTB20-AS1	2.38095
3.37631e-14	0.714327	0.196	0.138	1.64879e-09	Pap II	TMEM87B	1.42029
3.56744e-14	0.628503	0.223	0.16	1.74212e-09	Pap II	ZC2HC1A	1.39375
3.65152e-14	0.604964	0.233	0.169	1.78318e-09	Pap II	DERA	1.3787
3.82189e-14	0.617372	0.258	0.195	1.86638e-09	Pap II	MICU2	1.32308
4.21311e-14	1.07965	0.078	0.042	2.05743e-09	Pap II	TMEM209	1.85714
4.24281e-14	0.885049	0.115	0.069	2.07193e-09	Pap II	ZNF397	1.66667
4.53583e-14	1.08694	0.071	0.036	2.21503e-09	Pap II	FUT4	1.97222
4.61472e-14	1.749	0.057	0.027	2.25355e-09	Pap II	GBP5	2.11111
4.62331e-14	0.690277	0.235	0.175	2.25775e-09	Pap II	COMMD2	1.34286
4.79083e-14	0.640409	0.174	0.117	2.33956e-09	Pap II	BEND7	1.48718
5.35171e-14	0.527447	0.312	0.245	2.61345e-09	Pap II	ZNF532	1.27347
5.66362e-14	0.781557	0.176	0.121	2.76577e-09	Pap II	IFT74	1.45455
5.66715e-14	0.594837	0.397	0.339	2.76749e-09	Pap II	RAB13	1.17109
5.72109e-14	0.663336	0.235	0.174	2.79383e-09	Pap II	SCOC	1.35057
5.72748e-14	0.814568	0.149	0.098	2.79696e-09	Pap II	RHBDD1	1.52041
5.74442e-14	2.45669	0.012	0.002	2.80523e-09	Pap II	LINC01241	6
6.07003e-14	0.591424	0.235	0.173	2.96424e-09	Pap II	EEIG1	1.35838
6.51459e-14	0.630891	0.249	0.187	3.18133e-09	Pap II	ACP1	1.33155
6.60763e-14	0.917973	0.106	0.062	3.22677e-09	Pap II	MTOR	1.70968
6.90899e-14	0.528284	0.204	0.143	3.37394e-09	Pap II	FLT3LG	1.42657
7.33703e-14	0.773722	0.18	0.124	3.58297e-09	Pap II	INPP5F	1.45161
7.3981e-14	0.981568	0.09	0.051	3.61279e-09	Pap II	HMGB3	1.76471
8.07526e-14	0.551131	0.228	0.167	3.94347e-09	Pap II	TMEM64	1.36527
8.14487e-14	0.749866	0.145	0.095	3.97747e-09	Pap II	CLIP3	1.52632
8.33276e-14	1.71972	0.038	0.015	4.06922e-09	Pap II	ENSG00000287104	2.53333
8.3832e-14	2.15079	0.02	0.005	4.09385e-09	Pap II	LINC00517	4
8.57869e-14	1.80075	0.027	0.008	4.18932e-09	Pap II	FAM47E	3.375
8.67973e-14	1.00003	0.1	0.058	4.23866e-09	Pap II	CDYL2	1.72414
8.69493e-14	1.60381	0.031	0.01	4.24608e-09	Pap II	ADPGK-AS1	3.1
8.74195e-14	0.79917	0.154	0.102	4.26905e-09	Pap II	CNTRL	1.5098
8.99201e-14	0.53686	0.192	0.134	4.39116e-09	Pap II	IQSEC1	1.43284
9.11097e-14	1.13128	0.046	0.02	4.44925e-09	Pap II	SLC19A1	2.3
1.00891e-13	1.02132	0.084	0.046	4.92692e-09	Pap II	ETAA1	1.82609
1.01204e-13	0.562899	0.269	0.204	4.94218e-09	Pap II	MTIF3	1.31863
1.04866e-13	0.609641	0.259	0.194	5.12105e-09	Pap II	CCDC18-AS1	1.33505
1.15722e-13	0.879735	0.073	0.038	5.65119e-09	Pap II	RGS11	1.92105
1.22413e-13	0.529384	0.214	0.154	5.97793e-09	Pap II	ZNF438	1.38961
1.24215e-13	0.566999	0.179	0.121	6.0659e-09	Pap II	TMEFF1	1.47934
1.24921e-13	0.908074	0.135	0.087	6.10037e-09	Pap II	MARCHF8	1.55172
1.2625e-13	1.37761	0.03	0.01	6.16531e-09	Pap II	LINC01322	3
1.2791e-13	0.965032	0.08	0.043	6.24638e-09	Pap II	SLCO5A1	1.86047
1.2916e-13	0.557009	0.065	0.032	6.30738e-09	Pap II	DCHS2	2.03125
1.33634e-13	0.911907	0.122	0.076	6.52587e-09	Pap II	TRMT1L	1.60526
1.37432e-13	0.512319	0.331	0.262	6.71137e-09	Pap II	RAD50	1.26336
1.41652e-13	1.37993	0.051	0.023	6.91744e-09	Pap II	H3C4	2.21739
1.42987e-13	0.518301	0.244	0.18	6.98262e-09	Pap II	MTA3	1.35556
1.45121e-13	1.8761	0.023	0.007	7.08686e-09	Pap II	LINC01416	3.28571
1.45814e-13	1.05649	0.078	0.042	7.12068e-09	Pap II	DCK	1.85714
1.55679e-13	0.918066	0.104	0.062	7.60242e-09	Pap II	AKIP1	1.67742
1.59261e-13	0.63107	0.131	0.083	7.77733e-09	Pap II	P3H4	1.57831
1.60241e-13	1.01803	0.056	0.026	7.82523e-09	Pap II	CALHM6	2.15385
1.60994e-13	0.884362	0.077	0.041	7.86196e-09	Pap II	SLC37A1	1.87805
1.63229e-13	0.64428	0.255	0.194	7.97112e-09	Pap II	PLAAT4	1.31443
1.82184e-13	0.85922	0.147	0.097	8.89679e-09	Pap II	RBM41	1.51546
2.08864e-13	0.635105	0.232	0.172	1.01997e-08	Pap II	C1GALT1	1.34884
2.20917e-13	1.98889	0.025	0.008	1.07883e-08	Pap II	LINC00536	3.125
2.2205e-13	0.853488	0.165	0.113	1.08436e-08	Pap II	FGD6	1.46018
2.28642e-13	0.528399	0.229	0.164	1.11655e-08	Pap II	RIPOR3	1.39634
2.6462e-13	0.589417	0.274	0.213	1.29225e-08	Pap II	EIF2AK1	1.28638
2.73628e-13	1.58812	0.031	0.011	1.33623e-08	Pap II	TOX-DT	2.81818
2.83657e-13	0.581059	0.181	0.125	1.38521e-08	Pap II	CACNB1	1.448
2.93988e-13	0.704268	0.185	0.13	1.43566e-08	Pap II	LIPA	1.42308
3.055e-13	0.561806	0.292	0.226	1.49188e-08	Pap II	HTT	1.29204
3.33038e-13	0.587269	0.254	0.192	1.62636e-08	Pap II	CDC16	1.32292
3.41297e-13	1.09614	0.058	0.028	1.66669e-08	Pap II	CXCL16	2.07143
3.42001e-13	1.67553	0.021	0.006	1.67013e-08	Pap II	MYO16	3.5
3.56329e-13	0.564733	0.282	0.218	1.7401e-08	Pap II	CEP290	1.29358
3.79798e-13	1.27643	0.103	0.062	1.85471e-08	Pap II	LINC01807	1.66129
3.94299e-13	0.657516	0.188	0.133	1.92552e-08	Pap II	SMIM20	1.41353
4.06876e-13	1.84929	0.03	0.011	1.98694e-08	Pap II	CHDH	2.72727
4.21825e-13	0.581336	0.281	0.217	2.05994e-08	Pap II	ATAD2B	1.29493
4.36628e-13	0.628228	0.117	0.072	2.13223e-08	Pap II	PODNL1	1.625
4.51045e-13	0.55777	0.166	0.112	2.20263e-08	Pap II	DOCK5	1.48214
4.63205e-13	0.534908	0.373	0.31	2.26202e-08	Pap II	FAM204A	1.20323
4.81052e-13	0.5234	0.192	0.135	2.34917e-08	Pap II	EN1	1.42222
4.97117e-13	1.40699	0.047	0.021	2.42762e-08	Pap II	TMEM254	2.2381
5.00797e-13	1.44184	0.035	0.013	2.44559e-08	Pap II	LOXL1-AS1	2.69231
5.06339e-13	0.667992	0.201	0.144	2.47265e-08	Pap II	ENSG00000291100	1.39583
5.12401e-13	0.600094	0.198	0.142	2.50226e-08	Pap II	ALPK1	1.39437
5.28021e-13	0.536408	0.308	0.248	2.57854e-08	Pap II	LZIC	1.24194
5.38678e-13	1.6674	0.035	0.013	2.63058e-08	Pap II	CAPS	2.69231
5.42429e-13	0.802522	0.155	0.105	2.6489e-08	Pap II	HEATR5B	1.47619
5.49567e-13	0.586286	0.209	0.151	2.68376e-08	Pap II	CCDC115	1.38411
5.54389e-13	1.30309	0.037	0.014	2.7073e-08	Pap II	SRCIN1	2.64286
5.5588e-13	0.917122	0.102	0.061	2.71459e-08	Pap II	NEK3	1.67213
5.76639e-13	0.625065	0.112	0.067	2.81596e-08	Pap II	SV2B	1.67164
5.87773e-13	1.10214	0.07	0.037	2.87033e-08	Pap II	ZDHHC13	1.89189
6.0201e-13	1.12967	0.088	0.05	2.93985e-08	Pap II	ORC5	1.76
6.15367e-13	0.85408	0.122	0.077	3.00508e-08	Pap II	TXLNGY	1.58442
6.32379e-13	0.532661	0.394	0.334	3.08816e-08	Pap II	PSME2	1.17964
6.53363e-13	0.566125	0.24	0.181	3.19063e-08	Pap II	TMEM9B	1.32597
6.56793e-13	1.40656	0.044	0.019	3.20738e-08	Pap II	LINC00710	2.31579
6.62114e-13	0.642783	0.138	0.089	3.23337e-08	Pap II	ZNF519	1.55056
6.66042e-13	0.56105	0.319	0.259	3.25255e-08	Pap II	ERGIC2	1.23166
6.67193e-13	0.51217	0.149	0.098	3.25817e-08	Pap II	RALGPS1	1.52041
7.2617e-13	0.969457	0.133	0.087	3.54618e-08	Pap II	ELMOD2	1.52874
7.54925e-13	0.592338	0.194	0.138	3.6866e-08	Pap II	PDIA5	1.4058
7.63569e-13	1.01241	0.084	0.047	3.72882e-08	Pap II	PIGBOS1	1.78723
7.6757e-13	0.71602	0.21	0.154	3.74835e-08	Pap II	MLH3	1.36364
7.71717e-13	0.971813	0.074	0.04	3.7686e-08	Pap II	ENSG00000242880	1.85
7.71986e-13	2.07594	0.012	0.002	3.76991e-08	Pap II	ABCC8	6
7.97296e-13	0.730695	0.136	0.088	3.89352e-08	Pap II	PLEKHA2	1.54545
8.0713e-13	1.05662	0.081	0.045	3.94154e-08	Pap II	ERMAP	1.8
8.1661e-13	0.528472	0.243	0.183	3.98783e-08	Pap II	TRAK2	1.32787
8.37741e-13	1.28401	0.056	0.027	4.09102e-08	Pap II	HULC	2.07407
8.51955e-13	0.757509	0.189	0.135	4.16044e-08	Pap II	NOL8	1.4
8.81603e-13	0.51245	0.324	0.262	4.30522e-08	Pap II	SMIM7	1.23664
9.21809e-13	1.87846	0.023	0.007	4.50156e-08	Pap II	LGI1	3.28571
1.00483e-12	1.23654	0.034	0.013	4.907e-08	Pap II	TRPA1	2.61538
1.08951e-12	0.596638	0.255	0.195	5.32051e-08	Pap II	TTC1	1.30769
1.09787e-12	0.581514	0.296	0.234	5.36133e-08	Pap II	CIR1	1.26496
1.09977e-12	0.690627	0.197	0.142	5.37061e-08	Pap II	MINDY3	1.38732
1.1209e-12	0.629787	0.286	0.225	5.4738e-08	Pap II	ZZZ3	1.27111
1.128e-12	0.800146	0.172	0.12	5.50848e-08	Pap II	ANAPC4	1.43333
1.12939e-12	0.840214	0.153	0.103	5.51525e-08	Pap II	IRX2-DT	1.48544
1.14959e-12	1.46394	0.045	0.02	5.61392e-08	Pap II	SEC16B	2.25
1.20285e-12	0.739662	0.21	0.155	5.87399e-08	Pap II	ATF5	1.35484
1.24929e-12	0.774961	0.153	0.103	6.1008e-08	Pap II	SPATA7	1.48544
1.28994e-12	0.988096	0.102	0.061	6.2993e-08	Pap II	GRHL1	1.67213
1.3168e-12	0.84718	0.1	0.06	6.43046e-08	Pap II	HINT3	1.66667
1.42516e-12	0.915022	0.097	0.057	6.95961e-08	Pap II	SCARA3	1.70175
1.46841e-12	0.632507	0.226	0.169	7.17081e-08	Pap II	DNAJC13	1.33728
1.52808e-12	0.652514	0.221	0.164	7.46222e-08	Pap II	H2AC6	1.34756
1.58277e-12	0.650874	0.207	0.151	7.72931e-08	Pap II	SYNJ2BP	1.37086
1.63669e-12	1.41508	0.025	0.008	7.99259e-08	Pap II	CHI3L2	3.125
1.66598e-12	0.808877	0.075	0.041	8.13564e-08	Pap II	ADCY5	1.82927
1.70372e-12	0.979209	0.132	0.087	8.31994e-08	Pap II	NT5DC1	1.51724
1.72909e-12	1.13293	0.066	0.034	8.44384e-08	Pap II	ENSG00000289201	1.94118
1.78982e-12	2.04188	0.018	0.005	8.74039e-08	Pap II	ENSG00000255555	3.6
2.03918e-12	1.16993	0.04	0.017	9.95811e-08	Pap II	PLAG1	2.35294
2.04656e-12	0.702739	0.128	0.082	9.99417e-08	Pap II	ZMAT1	1.56098
2.06362e-12	0.715553	0.204	0.148	1.00775e-07	Pap II	CDKN2D	1.37838
2.09021e-12	1.59205	0.021	0.006	1.02074e-07	Pap II	ENSG00000290045	3.5
2.12722e-12	0.838412	0.126	0.081	1.0388e-07	Pap II	DNASE2	1.55556
2.17573e-12	0.58162	0.257	0.197	1.06249e-07	Pap II	ZFYVE9	1.30457
2.23087e-12	0.519995	0.17	0.118	1.08942e-07	Pap II	TSKU	1.44068
2.31356e-12	0.807889	0.125	0.08	1.1298e-07	Pap II	AZIN2	1.5625
2.34353e-12	0.670865	0.166	0.115	1.14444e-07	Pap II	MAT2B	1.44348
2.34603e-12	2.21265	0.02	0.006	1.14566e-07	Pap II	ENSG00000231252	3.33333
2.37586e-12	0.70222	0.138	0.091	1.16023e-07	Pap II	UCHL1	1.51648
2.53981e-12	1.22427	0.085	0.049	1.24029e-07	Pap II	PXMP2	1.73469
2.64564e-12	0.577669	0.196	0.141	1.29197e-07	Pap II	ZBED5	1.39007
2.66856e-12	0.521013	0.138	0.09	1.30316e-07	Pap II	LVRN	1.53333
2.74264e-12	0.671319	0.154	0.104	1.33934e-07	Pap II	AMMECR1	1.48077
2.76822e-12	1.07014	0.108	0.067	1.35183e-07	Pap II	BEX5	1.61194
2.7686e-12	1.971	0.019	0.005	1.35202e-07	Pap II	ENSG00000266709	3.8
2.82063e-12	0.62736	0.139	0.091	1.37742e-07	Pap II	ODF3B	1.52747
2.88135e-12	3.73908	0.01	0.001	1.40708e-07	Pap II	ENSG00000250064	10
3.04718e-12	0.962486	0.046	0.021	1.48806e-07	Pap II	ANGEL1	2.19048
3.04869e-12	1.84036	0.026	0.009	1.4888e-07	Pap II	LINC01415	2.88889
3.08642e-12	0.742454	0.164	0.114	1.50722e-07	Pap II	HOXB2	1.4386
3.1082e-12	0.774437	0.138	0.091	1.51786e-07	Pap II	SPICE1	1.51648
3.16637e-12	1.48961	0.089	0.052	1.54626e-07	Pap II	MEST	1.71154
3.17624e-12	0.879399	0.132	0.087	1.55109e-07	Pap II	ENSG00000273748	1.51724
3.19321e-12	0.751772	0.158	0.109	1.55937e-07	Pap II	ORC3	1.44954
3.33592e-12	0.945733	0.087	0.05	1.62907e-07	Pap II	TBX3	1.74
3.45038e-12	1.2239	0.038	0.016	1.68496e-07	Pap II	ENSG00000226310	2.375
3.47683e-12	2.08291	0.027	0.009	1.69788e-07	Pap II	ENSG00000272736	3
3.50743e-12	1.18892	0.057	0.028	1.71282e-07	Pap II	ENSG00000267383	2.03571
3.55737e-12	0.719492	0.171	0.121	1.7372e-07	Pap II	BEND6	1.41322
3.65948e-12	1.29841	0.046	0.021	1.78707e-07	Pap II	ACAP1	2.19048
3.72823e-12	0.645989	0.155	0.106	1.82064e-07	Pap II	PRDM8	1.46226
3.86163e-12	0.5449	0.202	0.146	1.88579e-07	Pap II	EGR2	1.38356
4.07169e-12	0.849101	0.097	0.058	1.98837e-07	Pap II	TXNRD3	1.67241
4.10033e-12	1.51283	0.022	0.006	2.00236e-07	Pap II	IGSF9B	3.66667
4.14916e-12	0.581942	0.265	0.207	2.0262e-07	Pap II	BROX	1.28019
4.25127e-12	0.736406	0.133	0.087	2.07607e-07	Pap II	ASCC1	1.52874
4.41284e-12	0.623517	0.034	0.013	2.15496e-07	Pap II	RHBDF2	2.61538
4.47319e-12	0.599282	0.12	0.076	2.18444e-07	Pap II	PDK3	1.57895
4.56934e-12	0.567171	0.298	0.239	2.23139e-07	Pap II	LNPK	1.24686
4.7258e-12	1.54547	0.038	0.016	2.3078e-07	Pap II	HSD17B13	2.375
4.84186e-12	0.630017	0.209	0.154	2.36447e-07	Pap II	PRKAR2B	1.35714
4.86047e-12	0.681762	0.046	0.021	2.37356e-07	Pap II	IL17REL	2.19048
5.14623e-12	1.15793	0.099	0.06	2.51311e-07	Pap II	NTNG1	1.65
5.29808e-12	0.546726	0.246	0.188	2.58727e-07	Pap II	IFT20	1.30851
5.57816e-12	0.50887	0.274	0.214	2.72404e-07	Pap II	PWWP3A	1.28037
5.85724e-12	0.760683	0.137	0.091	2.86032e-07	Pap II	RELCH	1.50549
5.85901e-12	0.912742	0.118	0.076	2.86119e-07	Pap II	ZNF160	1.55263
5.87253e-12	1.70575	0.044	0.02	2.86779e-07	Pap II	ENSG00000285835	2.2
6.47685e-12	0.845158	0.14	0.094	3.1629e-07	Pap II	UNK	1.48936
6.49875e-12	0.665546	0.18	0.127	3.1736e-07	Pap II	RBM43	1.41732
6.6654e-12	0.533206	0.291	0.23	3.25498e-07	Pap II	FAM184A	1.26522
6.97875e-12	2.45101	0.015	0.003	3.408e-07	Pap II	ENSG00000231010	5
7.14586e-12	0.729784	0.046	0.021	3.48961e-07	Pap II	ALDOC	2.19048
7.33702e-12	0.703487	0.081	0.046	3.58296e-07	Pap II	ZBTB37	1.76087
7.64418e-12	0.976809	0.088	0.052	3.73296e-07	Pap II	RAVER2	1.69231
7.74945e-12	0.892296	0.134	0.089	3.78436e-07	Pap II	COX10-DT	1.50562
7.80764e-12	0.574809	0.249	0.19	3.81278e-07	Pap II	PRRC1	1.31053
8.28197e-12	1.86445	0.031	0.012	4.04442e-07	Pap II	HSD17B7P2	2.58333
8.44082e-12	0.792874	0.154	0.107	4.12199e-07	Pap II	PRR14L	1.43925
8.78074e-12	0.787936	0.152	0.105	4.28799e-07	Pap II	CYB5R4	1.44762
8.81462e-12	1.39726	0.037	0.016	4.30453e-07	Pap II	TLR1	2.3125
9.62145e-12	0.660155	0.216	0.162	4.69854e-07	Pap II	SLC25A46	1.33333
9.76763e-12	0.810745	0.131	0.087	4.76993e-07	Pap II	BTN3A1	1.50575
1.00163e-11	2.27209	0.019	0.006	4.89134e-07	Pap II	TLE1-DT	3.16667
1.00324e-11	0.844058	0.161	0.112	4.8992e-07	Pap II	SLC12A2-DT	1.4375
1.1318e-11	0.588802	0.239	0.184	5.52701e-07	Pap II	RAMP2	1.29891
1.14347e-11	0.626877	0.224	0.17	5.58403e-07	Pap II	STX17	1.31765
1.21415e-11	0.534318	0.334	0.275	5.92919e-07	Pap II	RECQL	1.21455
1.24664e-11	0.684611	0.151	0.103	6.08783e-07	Pap II	USP40	1.46602
1.24801e-11	0.786797	0.161	0.112	6.09455e-07	Pap II	HLCS	1.4375
1.28625e-11	0.980844	0.096	0.058	6.28127e-07	Pap II	NOX4	1.65517
1.29207e-11	0.527081	0.228	0.171	6.30967e-07	Pap II	IRF3	1.33333
1.35414e-11	1.13459	0.044	0.02	6.61283e-07	Pap II	ACOT11	2.2
1.36039e-11	0.791887	0.077	0.043	6.64335e-07	Pap II	FAM66C	1.7907
1.43992e-11	0.626666	0.242	0.186	7.03172e-07	Pap II	ALDH7A1	1.30108
1.44656e-11	0.801752	0.142	0.097	7.06412e-07	Pap II	CROT	1.46392
1.65241e-11	0.800798	0.158	0.111	8.06938e-07	Pap II	ZFP90	1.42342
1.65834e-11	1.37355	0.034	0.014	8.09834e-07	Pap II	ENSG00000286787	2.42857
1.67222e-11	0.980657	0.031	0.012	8.16614e-07	Pap II	ZFHX2	2.58333
1.70452e-11	0.641263	0.29	0.235	8.32384e-07	Pap II	TCEA3	1.23404
1.70838e-11	0.587747	0.272	0.215	8.3427e-07	Pap II	CWC15	1.26512
1.75203e-11	0.547989	0.284	0.227	8.55588e-07	Pap II	NBN	1.2511
1.75767e-11	1.18332	0.07	0.039	8.58343e-07	Pap II	TRIM21	1.79487
1.77782e-11	0.599736	0.111	0.07	8.68183e-07	Pap II	GALNT17	1.58571
1.80139e-11	0.95636	0.1	0.062	8.79689e-07	Pap II	RAP2C-AS1	1.6129
1.82134e-11	0.581764	0.153	0.105	8.89433e-07	Pap II	ARAP1	1.45714
1.83731e-11	0.705628	0.107	0.067	8.97232e-07	Pap II	GRIA3	1.59701
1.83865e-11	0.608636	0.086	0.051	8.97888e-07	Pap II	DIO3	1.68627
1.85852e-11	0.547343	0.185	0.134	9.07589e-07	Pap II	NDRG3	1.3806
1.94652e-11	0.745824	0.151	0.104	9.50565e-07	Pap II	ATPAF1	1.45192
1.95293e-11	2.93671	0.011	0.002	9.53693e-07	Pap II	SUSD4	5.5
1.96396e-11	0.655408	0.218	0.165	9.59081e-07	Pap II	METTL5	1.32121
1.97895e-11	0.653625	0.144	0.098	9.66401e-07	Pap II	PEX1	1.46939
2.02924e-11	0.823526	0.08	0.046	9.9096e-07	Pap II	BORCS6	1.73913
2.07204e-11	0.595716	0.159	0.111	1.01186e-06	Pap II	LINC00963	1.43243
2.09691e-11	1.41738	0.032	0.013	1.02401e-06	Pap II	ENSG00000290853	2.46154
2.14397e-11	0.910952	0.093	0.057	1.04698e-06	Pap II	STARD10	1.63158
2.17901e-11	0.900555	0.111	0.071	1.0641e-06	Pap II	TSTD3	1.56338
2.26377e-11	0.852927	0.129	0.086	1.10549e-06	Pap II	NNT-AS1	1.5
2.26777e-11	0.758539	0.119	0.077	1.10744e-06	Pap II	BBS4	1.54545
2.30961e-11	0.74528	0.135	0.09	1.12787e-06	Pap II	ZCCHC9	1.5
2.31764e-11	0.825088	0.098	0.06	1.13179e-06	Pap II	NRM	1.63333
2.338e-11	0.71262	0.105	0.065	1.14174e-06	Pap II	PIGU	1.61538
2.39243e-11	0.595676	0.225	0.171	1.16832e-06	Pap II	COMMD3	1.31579
2.40104e-11	0.683749	0.194	0.143	1.17252e-06	Pap II	CILK1	1.35664
2.64427e-11	1.33365	0.06	0.032	1.2913e-06	Pap II	GBP1P1	1.875
2.65469e-11	0.538821	0.287	0.232	1.29639e-06	Pap II	PDCD10	1.23707
2.687e-11	0.806299	0.134	0.09	1.31217e-06	Pap II	CCDC122	1.48889
3.10026e-11	1.70471	0.029	0.011	1.51398e-06	Pap II	ENSG00000276075	2.63636
3.1577e-11	0.596684	0.205	0.153	1.54203e-06	Pap II	LINC01116	1.33987
3.18628e-11	0.770667	0.147	0.101	1.55599e-06	Pap II	RNF20	1.45545
3.25965e-11	1.75075	0.017	0.004	1.59182e-06	Pap II	UTS2R	4.25
3.37826e-11	0.669414	0.161	0.114	1.64974e-06	Pap II	PSMB10	1.41228
3.48062e-11	0.835291	0.166	0.12	1.69973e-06	Pap II	PSME3IP1	1.38333
3.51052e-11	0.960737	0.108	0.069	1.71433e-06	Pap II	DNAJC17	1.56522
3.51162e-11	0.934537	0.091	0.055	1.71486e-06	Pap II	CATSPERB	1.65455
3.51519e-11	2.22978	0.016	0.004	1.71661e-06	Pap II	ENSG00000290596	4
3.52078e-11	0.561251	0.166	0.117	1.71934e-06	Pap II	TET2	1.4188
3.53728e-11	0.602143	0.231	0.177	1.72739e-06	Pap II	RESF1	1.30508
3.66468e-11	0.615666	0.181	0.131	1.78961e-06	Pap II	WDR27	1.38168
3.68556e-11	0.886714	0.076	0.043	1.79981e-06	Pap II	COQ9	1.76744
4.00769e-11	1.23285	0.061	0.032	1.95712e-06	Pap II	PDE3B	1.90625
4.08782e-11	0.53476	0.225	0.169	1.99625e-06	Pap II	HEY2	1.33136
4.11224e-11	1.95884	0.026	0.009	2.00817e-06	Pap II	GSAP	2.88889
4.19523e-11	0.613621	0.088	0.052	2.0487e-06	Pap II	DPP9	1.69231
4.31031e-11	1.57054	0.027	0.01	2.10489e-06	Pap II	SSTR1	2.7
4.53683e-11	1.29527	0.062	0.033	2.21552e-06	Pap II	MIPEP	1.87879
4.55266e-11	1.67778	0.03	0.012	2.22325e-06	Pap II	SREBF2-AS1	2.5
4.70223e-11	1.49286	0.027	0.01	2.29629e-06	Pap II	LIPE	2.7
4.70807e-11	0.596154	0.25	0.195	2.29914e-06	Pap II	HPF1	1.28205
4.74754e-11	0.685898	0.138	0.093	2.31841e-06	Pap II	SNX24	1.48387
4.86014e-11	1.33693	0.041	0.018	2.3734e-06	Pap II	PIWIL4-AS1	2.27778
4.96834e-11	1.31875	0.059	0.031	2.42624e-06	Pap II	EGOT	1.90323
4.97761e-11	1.47244	0.017	0.005	2.43076e-06	Pap II	VWDE	3.4
5.38221e-11	0.643744	0.163	0.116	2.62835e-06	Pap II	CLCC1	1.40517
5.44596e-11	1.01801	0.081	0.047	2.65948e-06	Pap II	EFCAB11	1.7234
5.60962e-11	0.710705	0.104	0.066	2.7394e-06	Pap II	BEND5	1.57576
5.66818e-11	0.830333	0.098	0.061	2.768e-06	Pap II	KLHL23	1.60656
5.67144e-11	0.905785	0.119	0.078	2.76959e-06	Pap II	SANBR	1.52564
5.68772e-11	1.03	0.049	0.024	2.77754e-06	Pap II	MTUS1-DT	2.04167
5.69169e-11	0.524415	0.238	0.184	2.77948e-06	Pap II	IARS2	1.29348
6.08816e-11	1.21971	0.033	0.013	2.97309e-06	Pap II	MYO3B	2.53846
6.34148e-11	1.37693	0.041	0.019	3.0968e-06	Pap II	RASL11B	2.15789
6.37057e-11	0.634353	0.218	0.167	3.111e-06	Pap II	MRPL57	1.30539
6.40499e-11	1.16098	0.048	0.024	3.12781e-06	Pap II	SLC38A5	2
6.77394e-11	0.718825	0.112	0.072	3.30799e-06	Pap II	USP28	1.55556
6.82233e-11	1.08026	0.076	0.044	3.33162e-06	Pap II	MFSD8	1.72727
6.95165e-11	0.810705	0.123	0.082	3.39477e-06	Pap II	C1QTNF2	1.5
7.09126e-11	0.658752	0.179	0.13	3.46295e-06	Pap II	FOXN2	1.37692
7.2278e-11	0.50002	0.232	0.178	3.52962e-06	Pap II	UXS1	1.30337
7.2433e-11	0.548857	0.207	0.155	3.53719e-06	Pap II	C3orf38	1.33548
7.55668e-11	0.610148	0.195	0.145	3.69023e-06	Pap II	PPT1	1.34483
8.04515e-11	0.828866	0.108	0.07	3.92877e-06	Pap II	CHAMP1	1.54286
8.09439e-11	0.525849	0.204	0.152	3.95282e-06	Pap II	ZNF322	1.34211
8.17586e-11	0.553729	0.23	0.177	3.9926e-06	Pap II	ERCC5	1.29944
8.17935e-11	0.754377	0.141	0.098	3.9943e-06	Pap II	LSM4	1.43878
8.19286e-11	0.51558	0.211	0.157	4.0009e-06	Pap II	CEP164	1.34395
8.23392e-11	0.886719	0.087	0.052	4.02095e-06	Pap II	SMIM29	1.67308
8.2846e-11	1.52182	0.045	0.021	4.0457e-06	Pap II	DET1	2.14286
8.31594e-11	0.750676	0.143	0.099	4.06101e-06	Pap II	PIGN	1.44444
8.4825e-11	0.592579	0.107	0.067	4.14235e-06	Pap II	NRCAM	1.59701
8.61687e-11	1.01792	0.097	0.061	4.20796e-06	Pap II	ABRAXAS2	1.59016
8.72393e-11	0.811043	0.141	0.097	4.26024e-06	Pap II	COMMD7	1.45361
8.80936e-11	0.617334	0.169	0.121	4.30196e-06	Pap II	C1GALT1C1	1.39669
9.21408e-11	0.818151	0.124	0.083	4.4996e-06	Pap II	GGH	1.49398
9.33221e-11	1.64433	0.034	0.014	4.55729e-06	Pap II	ENSG00000234173	2.42857
9.66901e-11	0.53851	0.409	0.353	4.72177e-06	Pap II	MRPS6	1.15864
9.75851e-11	0.513093	0.153	0.106	4.76547e-06	Pap II	WNT11	1.4434
1.00303e-10	0.988976	0.046	0.022	4.89818e-06	Pap II	PPARGC1A	2.09091
1.01225e-10	0.695552	0.146	0.101	4.94321e-06	Pap II	TAPBPL	1.44554
1.01759e-10	1.02291	0.074	0.043	4.96929e-06	Pap II	DLG3	1.72093
1.05155e-10	1.64498	0.029	0.011	5.13514e-06	Pap II	LINC02932	2.63636
1.0844e-10	0.651033	0.192	0.142	5.29555e-06	Pap II	MRE11	1.35211
1.1607e-10	1.21988	0.049	0.024	5.66814e-06	Pap II	DNAH7	2.04167
1.17233e-10	0.971577	0.069	0.039	5.72496e-06	Pap II	AGK	1.76923
1.18675e-10	0.712092	0.126	0.084	5.7954e-06	Pap II	SLC10A7	1.5
1.20657e-10	1.49961	0.036	0.016	5.89217e-06	Pap II	BAZ2B-AS1	2.25
1.2194e-10	0.573558	0.211	0.161	5.95482e-06	Pap II	TMTC3	1.31056
1.24119e-10	0.551096	0.277	0.223	6.06121e-06	Pap II	MRPL19	1.24215
1.24928e-10	0.996047	0.082	0.049	6.10074e-06	Pap II	ZNF611	1.67347
1.2863e-10	0.551628	0.255	0.202	6.28153e-06	Pap II	IBTK	1.26238
1.28956e-10	0.536754	0.228	0.175	6.29744e-06	Pap II	TUBGCP2	1.30286
1.29266e-10	0.516263	0.29	0.237	6.31257e-06	Pap II	SMC1A	1.22363
1.3118e-10	1.3731	0.045	0.022	6.40605e-06	Pap II	FAM111A-DT	2.04545
1.32303e-10	0.72976	0.138	0.095	6.46089e-06	Pap II	NFX1	1.45263
1.34647e-10	0.711456	0.168	0.121	6.57536e-06	Pap II	RNASEH2B	1.38843
1.36239e-10	0.505537	0.239	0.186	6.65308e-06	Pap II	ZNF639	1.28495
1.42095e-10	0.779007	0.103	0.065	6.93907e-06	Pap II	EPS8L2	1.58462
1.48715e-10	0.984823	0.078	0.046	7.26236e-06	Pap II	SQLE	1.69565
1.51789e-10	1.0172	0.033	0.014	7.41247e-06	Pap II	DHX58	2.35714
1.56721e-10	0.550486	0.222	0.171	7.6533e-06	Pap II	CASC3	1.29825
1.62362e-10	0.943856	0.028	0.011	7.92876e-06	Pap II	NFASC	2.54545
1.63016e-10	1.80739	0.015	0.004	7.9607e-06	Pap II	B3GALT2	3.75
1.65263e-10	1.83959	0.02	0.006	8.07044e-06	Pap II	ADPRH	3.33333
1.6556e-10	1.09785	0.094	0.059	8.08494e-06	Pap II	XRCC4	1.59322
1.68393e-10	0.913814	0.092	0.057	8.22328e-06	Pap II	ARV1	1.61404
1.68662e-10	0.846218	0.109	0.071	8.23644e-06	Pap II	KLF8	1.53521
1.68991e-10	0.641701	0.184	0.135	8.2525e-06	Pap II	TMA16	1.36296
1.69116e-10	0.645798	0.077	0.045	8.25863e-06	Pap II	SHOC1	1.71111
1.69616e-10	0.847398	0.15	0.105	8.28303e-06	Pap II	HDAC1	1.42857
1.70079e-10	0.584637	0.206	0.155	8.30563e-06	Pap II	XPA	1.32903
1.70758e-10	0.600035	0.187	0.138	8.3388e-06	Pap II	TK2	1.35507
1.70922e-10	0.852534	0.057	0.03	8.3468e-06	Pap II	CCDC134	1.9
1.7229e-10	0.998361	0.071	0.041	8.41359e-06	Pap II	ENSG00000287134	1.73171
1.78216e-10	1.22414	0.041	0.019	8.70299e-06	Pap II	GALNT7-DT	2.15789
1.79433e-10	0.510847	0.197	0.146	8.76243e-06	Pap II	GLIPR2	1.34932
1.86852e-10	0.857154	0.119	0.08	9.12473e-06	Pap II	DPH6-DT	1.4875
1.88544e-10	0.592282	0.155	0.109	9.20736e-06	Pap II	MIR29B2CHG	1.42202
1.90485e-10	0.658983	0.169	0.122	9.30217e-06	Pap II	INSIG2	1.38525
1.9166e-10	0.607054	0.212	0.16	9.3595e-06	Pap II	SPATA5	1.325
1.93483e-10	0.65124	0.162	0.116	9.44854e-06	Pap II	PEF1	1.39655
1.95412e-10	0.996794	0.078	0.046	9.54276e-06	Pap II	TAFAZZIN	1.69565
2.07275e-10	2.14768	0.024	0.009	1.01221e-05	Pap II	PPP3CB-AS1	2.66667
2.0776e-10	0.547365	0.255	0.204	1.01457e-05	Pap II	TRIQK	1.25
2.13405e-10	1.8729	0.016	0.005	1.04214e-05	Pap II	MIR210HG	3.2
2.25016e-10	0.575688	0.248	0.197	1.09884e-05	Pap II	PTPN14	1.25888
2.3346e-10	1.20522	0.054	0.028	1.14008e-05	Pap II	RPL39L	1.92857
2.3368e-10	0.631795	0.105	0.067	1.14115e-05	Pap II	ZEB1-AS1	1.56716
2.35607e-10	1.22175	0.049	0.025	1.15056e-05	Pap II	SEL1L3	1.96
2.42216e-10	0.72864	0.138	0.095	1.18284e-05	Pap II	ORC2	1.45263
2.61049e-10	0.947054	0.054	0.028	1.2748e-05	Pap II	C21orf62-AS1	1.92857
2.65271e-10	1.63098	0.027	0.011	1.29543e-05	Pap II	RTP4	2.45455
2.69405e-10	1.2477	0.031	0.013	1.31561e-05	Pap II	PLD5	2.38462
2.83272e-10	0.878412	0.104	0.067	1.38333e-05	Pap II	ANKRA2	1.55224
2.83382e-10	0.78895	0.102	0.065	1.38387e-05	Pap II	SFR1	1.56923
3.03247e-10	0.766701	0.109	0.071	1.48088e-05	Pap II	ZNF559	1.53521
3.10125e-10	0.557819	0.224	0.172	1.51446e-05	Pap II	ANKRD26	1.30233
3.11385e-10	1.45949	0.038	0.017	1.52062e-05	Pap II	H1-1	2.23529
3.13194e-10	0.779085	0.094	0.059	1.52945e-05	Pap II	DCPS	1.59322
3.20014e-10	1.11291	0.046	0.023	1.56276e-05	Pap II	RASGEF1A	2
3.22315e-10	0.713958	0.14	0.097	1.57399e-05	Pap II	ASB8	1.4433
3.27751e-10	0.68301	0.146	0.103	1.60054e-05	Pap II	CMYA5	1.41748
3.31614e-10	0.548244	0.172	0.125	1.6194e-05	Pap II	NFYC	1.376
3.83022e-10	0.556721	0.245	0.193	1.87045e-05	Pap II	ZKSCAN1	1.26943
3.95862e-10	0.667321	0.131	0.089	1.93315e-05	Pap II	TDRD7	1.47191
4.00376e-10	1.66701	0.03	0.012	1.95519e-05	Pap II	ENSG00000274292	2.5
4.08246e-10	0.671162	0.043	0.021	1.99363e-05	Pap II	GLYATL2	2.04762
4.35849e-10	0.528009	0.207	0.157	2.12842e-05	Pap II	TRAM2	1.31847
4.36316e-10	0.883872	0.1	0.064	2.1307e-05	Pap II	GTF3C3	1.5625
4.40452e-10	0.64943	0.14	0.097	2.1509e-05	Pap II	ILF3-DT	1.4433
4.42073e-10	0.822686	0.07	0.04	2.15882e-05	Pap II	ARSD	1.75
4.48563e-10	0.5836	0.164	0.118	2.19051e-05	Pap II	IFT80	1.38983
4.5766e-10	0.936191	0.098	0.063	2.23494e-05	Pap II	MDM1	1.55556
4.58201e-10	0.953014	0.058	0.031	2.23758e-05	Pap II	TMEM35A	1.87097
4.59981e-10	0.681017	0.167	0.121	2.24627e-05	Pap II	ENSG00000291203	1.38017
4.62924e-10	0.506689	0.201	0.153	2.26064e-05	Pap II	RGMA	1.31373
4.82694e-10	0.921866	0.09	0.056	2.35719e-05	Pap II	LMO2	1.60714
4.88822e-10	0.606207	0.182	0.135	2.38711e-05	Pap II	NSMCE3	1.34815
5.04138e-10	0.833455	0.092	0.057	2.46191e-05	Pap II	ENSG00000290548	1.61404
5.10073e-10	0.956828	0.076	0.045	2.49089e-05	Pap II	NR4A1AS	1.68889
5.10453e-10	0.552393	0.165	0.119	2.49275e-05	Pap II	CCDC174	1.38655
5.31707e-10	0.597089	0.132	0.09	2.59654e-05	Pap II	R3HCC1L	1.46667
5.35187e-10	1.13682	0.051	0.027	2.61353e-05	Pap II	AFG1L	1.88889
5.66744e-10	0.728067	0.15	0.107	2.76764e-05	Pap II	SLC26A2	1.40187
5.69945e-10	0.501983	0.319	0.268	2.78327e-05	Pap II	NARS1	1.1903
6.09286e-10	0.692601	0.122	0.083	2.97539e-05	Pap II	MLH1	1.46988
6.36496e-10	0.912514	0.08	0.048	3.10827e-05	Pap II	FNTB	1.66667
6.52327e-10	1.01278	0.053	0.028	3.18558e-05	Pap II	HSF4	1.89286
6.55866e-10	0.538422	0.178	0.132	3.20285e-05	Pap II	PARP9	1.34848
6.59484e-10	0.739777	0.147	0.105	3.22052e-05	Pap II	NHLRC3	1.4
6.63245e-10	1.13883	0.077	0.046	3.23889e-05	Pap II	RFC3	1.67391
7.02374e-10	0.735418	0.111	0.073	3.42997e-05	Pap II	XPNPEP3	1.52055
7.21785e-10	0.677133	0.197	0.151	3.52476e-05	Pap II	PPA2	1.30464
7.75433e-10	1.14835	0.035	0.015	3.78675e-05	Pap II	ENSG00000288528	2.33333
8.19226e-10	0.752426	0.169	0.124	4.00061e-05	Pap II	GUCY1A1	1.3629
8.20859e-10	1.055	0.087	0.054	4.00858e-05	Pap II	MBNL3	1.61111
8.29643e-10	0.694463	0.155	0.112	4.05148e-05	Pap II	VAMP4	1.38393
8.30286e-10	0.772772	0.071	0.041	4.05462e-05	Pap II	DCAF15	1.73171
8.32947e-10	0.701972	0.068	0.039	4.06761e-05	Pap II	POMGNT1	1.74359
8.49635e-10	0.804953	0.084	0.051	4.14911e-05	Pap II	STN1	1.64706
8.55342e-10	0.640265	0.149	0.106	4.17698e-05	Pap II	TCP11L2	1.40566
8.99327e-10	0.733226	0.148	0.106	4.39177e-05	Pap II	CNPPD1	1.39623
9.20552e-10	1.60258	0.024	0.009	4.49542e-05	Pap II	EXOC3L4	2.66667
9.46405e-10	0.636629	0.188	0.142	4.62167e-05	Pap II	ELP4	1.32394
9.75843e-10	1.07085	0.054	0.029	4.76543e-05	Pap II	PTCD2	1.86207
1.00657e-09	1.10484	0.059	0.033	4.9155e-05	Pap II	ENSG00000244055	1.78788
1.007e-09	0.569479	0.278	0.227	4.91759e-05	Pap II	ING2	1.22467
1.00745e-09	0.510905	0.278	0.228	4.91977e-05	Pap II	NDUFB5	1.2193
1.01492e-09	1.78584	0.025	0.01	4.95628e-05	Pap II	RTKN	2.5
1.03507e-09	2.10321	0.019	0.006	5.05464e-05	Pap II	DLG2-AS2	3.16667
1.03953e-09	0.539919	0.195	0.147	5.07642e-05	Pap II	LINC00667	1.32653
1.0857e-09	0.680286	0.13	0.09	5.30189e-05	Pap II	C15orf40	1.44444
1.09006e-09	0.673456	0.153	0.11	5.32321e-05	Pap II	MRPS10	1.39091
1.10243e-09	0.51181	0.282	0.231	5.38358e-05	Pap II	PCNT	1.22078
1.10736e-09	2.16294	0.015	0.004	5.4077e-05	Pap II	ADH4	3.75
1.11176e-09	0.591081	0.192	0.145	5.42916e-05	Pap II	CCDC144BP	1.32414
1.11951e-09	0.764776	0.083	0.051	5.46699e-05	Pap II	SLC38A9	1.62745
1.15309e-09	0.631825	0.22	0.172	5.631e-05	Pap II	NSL1	1.27907
1.18641e-09	0.778271	0.043	0.021	5.79372e-05	Pap II	ENSG00000287811	2.04762
1.22026e-09	0.702389	0.214	0.167	5.95901e-05	Pap II	CIBAR1	1.28144
1.24223e-09	0.548448	0.223	0.173	6.06633e-05	Pap II	CCDC66	1.28902
1.24318e-09	0.605308	0.204	0.156	6.07096e-05	Pap II	PON2	1.30769
1.25265e-09	0.534507	0.269	0.218	6.11721e-05	Pap II	TECR	1.23394
1.25842e-09	1.20197	0.077	0.047	6.14535e-05	Pap II	ENSG00000291185	1.6383
1.28802e-09	2.48347	0.013	0.003	6.28993e-05	Pap II	ENSG00000237076	4.33333
1.29991e-09	1.03787	0.088	0.056	6.348e-05	Pap II	KIAA0753	1.57143
1.31684e-09	0.725312	0.122	0.083	6.43064e-05	Pap II	LINC01482	1.46988
1.31769e-09	0.675951	0.152	0.11	6.43481e-05	Pap II	SH3YL1	1.38182
1.34527e-09	1.88339	0.013	0.003	6.56947e-05	Pap II	CHST1	4.33333
1.38425e-09	0.650009	0.182	0.137	6.75987e-05	Pap II	RDH11	1.32847
1.46285e-09	1.10493	0.033	0.015	7.1437e-05	Pap II	ENSG00000255580	2.2
1.57852e-09	0.896014	0.138	0.098	7.70853e-05	Pap II	NECAB1	1.40816
1.66819e-09	2.78916	0.011	0.002	8.14646e-05	Pap II	LINC02893	5.5
1.67013e-09	0.773108	0.118	0.08	8.15593e-05	Pap II	PRIMPOL	1.475
1.69128e-09	0.764966	0.081	0.05	8.2592e-05	Pap II	ZNF808	1.62
1.72651e-09	0.69758	0.163	0.119	8.43124e-05	Pap II	SCAI	1.36975
1.7434e-09	1.24913	0.034	0.015	8.51373e-05	Pap II	ENSG00000288886	2.26667
1.78131e-09	0.837647	0.082	0.051	8.69885e-05	Pap II	CCDC30	1.60784
1.81547e-09	1.13021	0.07	0.041	8.86566e-05	Pap II	SETD4	1.70732
1.83642e-09	1.16975	0.058	0.033	8.96798e-05	Pap II	ENSG00000284959	1.75758
1.84554e-09	0.778522	0.078	0.047	9.01251e-05	Pap II	MGME1	1.65957
1.88269e-09	0.925288	0.088	0.056	9.19395e-05	Pap II	NSUN3	1.57143
1.89412e-09	0.805678	0.143	0.103	9.24975e-05	Pap II	CMC1	1.38835
1.8947e-09	1.05953	0.042	0.021	9.25256e-05	Pap II	LINC01937	2
1.99586e-09	1.72033	0.025	0.01	9.74657e-05	Pap II	ALDH1A3-AS1	2.5
1.99706e-09	0.51868	0.236	0.187	9.75243e-05	Pap II	GTF2A1	1.26203
2.06534e-09	0.994692	0.063	0.036	0.000100859	Pap II	LIFR-AS1	1.75
2.06985e-09	0.827605	0.107	0.071	0.000101079	Pap II	MSANTD4	1.50704
2.10186e-09	0.540953	0.251	0.202	0.000102642	Pap II	EEIG2	1.24257
2.18564e-09	0.961305	0.068	0.04	0.000106734	Pap II	FAM118B	1.7
2.19531e-09	0.836831	0.063	0.036	0.000107206	Pap II	SLC18B1	1.75
2.2258e-09	0.581157	0.101	0.066	0.000108695	Pap II	GCA	1.5303
2.25626e-09	1.14131	0.088	0.056	0.000110182	Pap II	GPR173	1.57143
2.29523e-09	0.722877	0.155	0.113	0.000112086	Pap II	TMEM106C	1.37168
2.29765e-09	1.89213	0.013	0.003	0.000112203	Pap II	ENSG00000225889	4.33333
2.30459e-09	0.503516	0.184	0.138	0.000112542	Pap II	CRYZL1	1.33333
2.36122e-09	0.891064	0.081	0.051	0.000115308	Pap II	ENSG00000291079	1.58824
2.36298e-09	1.25569	0.025	0.01	0.000115394	Pap II	F7	2.5
2.46362e-09	0.693796	0.187	0.143	0.000120309	Pap II	PPP1R7	1.30769
2.48415e-09	0.999806	0.064	0.037	0.000121311	Pap II	P2RX7	1.72973
2.49737e-09	0.596854	0.207	0.161	0.000121956	Pap II	CASD1	1.28571
2.64139e-09	0.653624	0.173	0.129	0.00012899	Pap II	IFT88	1.34109
2.72393e-09	0.650761	0.138	0.098	0.00013302	Pap II	PRR14	1.40816
2.80953e-09	0.915027	0.051	0.027	0.0001372	Pap II	TCP10L	1.88889
2.91134e-09	0.655103	0.134	0.094	0.000142172	Pap II	AKAP10	1.42553
3.05041e-09	0.741793	0.161	0.119	0.000148964	Pap II	MRPS31	1.35294
3.06957e-09	0.963809	0.029	0.012	0.000149899	Pap II	NRG4	2.41667
3.07823e-09	0.516633	0.229	0.18	0.000150322	Pap II	FAM76B	1.27222
3.12435e-09	1.03667	0.065	0.038	0.000152575	Pap II	MRS2	1.71053
3.15834e-09	0.534717	0.188	0.142	0.000154235	Pap II	MAP7D3	1.32394
3.18589e-09	0.596968	0.188	0.144	0.00015558	Pap II	HACD4	1.30556
3.21742e-09	1.09917	0.06	0.034	0.000157119	Pap II	MARCHF9	1.76471
3.24959e-09	1.00601	0.023	0.008	0.000158691	Pap II	ANGPT4	2.875
3.37509e-09	0.541993	0.321	0.271	0.000164819	Pap II	JAK2	1.1845
3.42649e-09	1.40673	0.027	0.011	0.000167329	Pap II	LINC01686	2.45455
3.42762e-09	1.21295	0.04	0.019	0.000167384	Pap II	LINC02731	2.10526
3.43768e-09	0.51481	0.2	0.153	0.000167876	Pap II	ATP6AP1	1.30719
3.4537e-09	0.832823	0.072	0.043	0.000168658	Pap II	PDXP	1.67442
3.50159e-09	1.27765	0.028	0.012	0.000170997	Pap II	CCDC89	2.33333
3.63113e-09	1.75704	0.018	0.006	0.000177322	Pap II	ENSG00000240499	3
3.69778e-09	0.52049	0.268	0.219	0.000180577	Pap II	TSEN34	1.22374
3.71088e-09	0.788351	0.106	0.071	0.000181217	Pap II	FANCL	1.49296
3.75033e-09	0.522103	0.231	0.183	0.000183144	Pap II	ARHGEF26	1.2623
3.76036e-09	0.711484	0.212	0.167	0.000183633	Pap II	TNS2-AS1	1.26946
3.76112e-09	0.729566	0.077	0.047	0.00018367	Pap II	ZNF577	1.6383
3.89907e-09	0.556947	0.223	0.177	0.000190407	Pap II	VPS41	1.25989
3.93232e-09	0.544199	0.22	0.173	0.000192031	Pap II	SPAST	1.27168
4.08972e-09	0.772466	0.128	0.09	0.000199717	Pap II	CEP43	1.42222
4.32446e-09	0.847723	0.104	0.07	0.000211181	Pap II	THAP1	1.48571
4.35208e-09	0.564047	0.243	0.196	0.000212529	Pap II	SPOPL	1.2398
4.44614e-09	1.48413	0.036	0.017	0.000217123	Pap II	ENSG00000284624	2.11765
4.44844e-09	0.507353	0.224	0.177	0.000217235	Pap II	ZYG11B	1.26554
4.48068e-09	0.848629	0.073	0.044	0.00021881	Pap II	NMNAT3	1.65909
4.4932e-09	0.667685	0.154	0.112	0.000219421	Pap II	GNPDA1	1.375
4.54256e-09	0.508474	0.198	0.152	0.000221831	Pap II	MSRB2	1.30263
4.61229e-09	1.3546	0.027	0.011	0.000225237	Pap II	ZNF658	2.45455
4.64741e-09	0.521342	0.262	0.214	0.000226951	Pap II	DENR	1.2243
4.65565e-09	1.15499	0.015	0.005	0.000227354	Pap II	WWC1	3
4.73188e-09	0.765206	0.091	0.058	0.000231077	Pap II	TRAM2-AS1	1.56897
4.78065e-09	2.01069	0.022	0.008	0.000233458	Pap II	ENSG00000228142	2.75
4.89723e-09	0.561628	0.265	0.217	0.000239151	Pap II	SLFN5	1.2212
4.90478e-09	1.64414	0.023	0.009	0.00023952	Pap II	C1orf87	2.55556
4.96651e-09	0.50707	0.168	0.124	0.000242534	Pap II	ENTPD4	1.35484
4.99031e-09	0.663162	0.118	0.08	0.000243697	Pap II	BET1	1.475
4.99296e-09	0.536794	0.19	0.144	0.000243826	Pap II	PMS1	1.31944
5.04421e-09	1.16303	0.057	0.032	0.000246329	Pap II	H2BC21	1.78125
5.16197e-09	0.592348	0.162	0.12	0.00025208	Pap II	TM7SF3	1.35
5.31507e-09	1.54166	0.022	0.008	0.000259556	Pap II	TMEM52	2.75
5.37637e-09	0.738991	0.102	0.068	0.00026255	Pap II	HIRIP3	1.5
5.38547e-09	0.881655	0.029	0.013	0.000262994	Pap II	WAKMAR2	2.23077
5.43701e-09	0.613044	0.186	0.142	0.000265511	Pap II	NEK11	1.30986
5.47978e-09	1.07022	0.046	0.024	0.0002676	Pap II	ENSG00000290453	1.91667
5.49325e-09	0.548869	0.196	0.151	0.000268257	Pap II	MFAP1	1.29801
5.54799e-09	0.855815	0.055	0.03	0.00027093	Pap II	C11orf80	1.83333
5.58098e-09	0.627407	0.131	0.092	0.000272542	Pap II	SSNA1	1.42391
5.61727e-09	0.512512	0.197	0.152	0.000274314	Pap II	RAB32	1.29605
5.86147e-09	0.897045	0.103	0.069	0.000286239	Pap II	NAPEPLD	1.49275
5.95711e-09	0.683949	0.141	0.101	0.000290909	Pap II	ALDH18A1	1.39604
6.30396e-09	0.710798	0.131	0.092	0.000307848	Pap II	CNOT10	1.42391
6.33554e-09	1.01312	0.084	0.053	0.00030939	Pap II	NPHP1	1.58491
6.68435e-09	1.59672	0.018	0.006	0.000326423	Pap II	ENSG00000259437	3
6.70362e-09	0.667771	0.078	0.048	0.000327365	Pap II	C6orf226	1.625
6.72086e-09	0.931245	0.08	0.05	0.000328207	Pap II	TPK1	1.6
6.93308e-09	0.987953	0.069	0.041	0.00033857	Pap II	ZNF700	1.68293
7.02663e-09	0.693284	0.167	0.126	0.000343138	Pap II	CDK11A	1.3254
7.06936e-09	0.560373	0.173	0.13	0.000345225	Pap II	GNG2	1.33077
7.11146e-09	0.765467	0.139	0.1	0.000347281	Pap II	RP9P	1.39
7.13227e-09	0.519431	0.208	0.162	0.000348297	Pap II	PIGK	1.28395
7.46472e-09	0.559021	0.158	0.116	0.000364532	Pap II	MCM9	1.36207
7.60871e-09	0.624036	0.142	0.102	0.000371564	Pap II	MTG1	1.39216
7.61261e-09	0.678266	0.137	0.098	0.000371754	Pap II	KLHDC1	1.39796
7.74205e-09	0.533492	0.21	0.165	0.000378075	Pap II	PARP1	1.27273
7.74468e-09	1.32437	0.032	0.015	0.000378204	Pap II	SNHG28	2.13333
8.0157e-09	2.1405	0.011	0.002	0.000391439	Pap II	LINC01678	5.5
8.0223e-09	0.746079	0.136	0.098	0.000391761	Pap II	CEP128	1.38776
8.28469e-09	0.873875	0.092	0.06	0.000404574	Pap II	SPIN2B	1.53333
8.33078e-09	0.562543	0.237	0.191	0.000406825	Pap II	SVIL-AS1	1.24084
8.35645e-09	0.557152	0.11	0.074	0.000408079	Pap II	CBFA2T3	1.48649
8.83436e-09	0.659907	0.126	0.088	0.000431417	Pap II	NEK6	1.43182
8.84918e-09	1.05836	0.049	0.026	0.000432141	Pap II	PSEN2	1.88462
8.9597e-09	0.537247	0.212	0.166	0.000437538	Pap II	SPAG7	1.27711
9.02389e-09	0.767355	0.092	0.06	0.000440672	Pap II	MINPP1	1.53333
9.03936e-09	0.65477	0.084	0.053	0.000441428	Pap II	SPAG1	1.58491
9.09774e-09	1.80201	0.028	0.012	0.000444279	Pap II	ENSG00000226772	2.33333
9.14296e-09	0.838878	0.039	0.019	0.000446487	Pap II	ERBB4	2.05263
9.19264e-09	1.28037	0.042	0.021	0.000448913	Pap II	NEPRO-AS1	2
9.49276e-09	0.540529	0.2	0.155	0.00046357	Pap II	PLA2G12A	1.29032
9.54388e-09	0.932803	0.06	0.035	0.000466066	Pap II	RHOXF1	1.71429
9.58283e-09	1.5961	0.015	0.005	0.000467968	Pap II	TMEM132E	3
9.6461e-09	0.638192	0.159	0.118	0.000471058	Pap II	KDELR3	1.34746
9.71815e-09	0.515686	0.336	0.283	0.000474576	Pap II	PLK2	1.18728
9.80206e-09	0.596838	0.115	0.078	0.000478674	Pap II	EHMT2	1.47436
1.03454e-08	0.944267	0.098	0.065	0.000505205	Pap II	SMIM8	1.50769
1.04068e-08	1.41233	0.027	0.012	0.000508207	Pap II	VPS37D	2.25
1.04777e-08	0.559792	0.117	0.081	0.000511668	Pap II	ARMC9	1.44444
1.086e-08	0.502364	0.215	0.169	0.000530335	Pap II	ATP6V1E1	1.27219
1.09636e-08	0.571623	0.15	0.11	0.000535395	Pap II	EFHC1	1.36364
1.12428e-08	1.2872	0.054	0.031	0.00054903	Pap II	ZMYM3	1.74194
1.16641e-08	0.676754	0.139	0.1	0.000569604	Pap II	KRBOX5	1.39
1.18383e-08	2.01579	0.016	0.005	0.00057811	Pap II	AJM1	3.2
1.18605e-08	0.543242	0.286	0.24	0.000579196	Pap II	SDCCAG8	1.19167
1.20499e-08	0.717621	0.065	0.038	0.000588443	Pap II	PIGM	1.71053
1.2619e-08	0.621592	0.13	0.092	0.000616237	Pap II	DNAJC24	1.41304
1.26498e-08	1.58902	0.037	0.018	0.000617738	Pap II	LINC01135	2.05556
1.2705e-08	0.848991	0.069	0.042	0.000620435	Pap II	TADA1	1.64286
1.27306e-08	0.573388	0.107	0.072	0.000621687	Pap II	HEXD	1.48611
1.27333e-08	0.516097	0.239	0.193	0.000621818	Pap II	SMIM15	1.23834
1.28711e-08	0.554863	0.153	0.111	0.000628548	Pap II	PRXL2A	1.37838
1.29498e-08	1.02428	0.065	0.039	0.000632388	Pap II	MIOS	1.66667
1.30109e-08	0.519727	0.212	0.168	0.000635375	Pap II	NUDCD2	1.2619
1.30923e-08	0.544446	0.191	0.147	0.000639348	Pap II	ERICH1	1.29932
1.31962e-08	2.11399	0.012	0.003	0.000644425	Pap II	ENSG00000286623	4
1.32949e-08	1.72536	0.021	0.008	0.000649243	Pap II	ENSG00000283692	2.625
1.34952e-08	0.945901	0.031	0.014	0.000659025	Pap II	SLC17A9	2.21429
1.35971e-08	0.618333	0.186	0.143	0.000664002	Pap II	PELO	1.3007
1.3652e-08	0.692037	0.213	0.17	0.000666682	Pap II	PHKB	1.25294
1.38172e-08	1.56741	0.031	0.014	0.000674747	Pap II	ENSG00000257060	2.21429
1.44935e-08	0.699965	0.121	0.085	0.000707777	Pap II	PTPDC1	1.42353
1.46444e-08	0.959597	0.048	0.026	0.000715144	Pap II	ANO2	1.84615
1.46605e-08	1.1221	0.058	0.033	0.000715929	Pap II	LINC02984	1.75758
1.48789e-08	0.589052	0.142	0.102	0.000726596	Pap II	NLGN4Y	1.39216
1.52354e-08	0.555679	0.191	0.147	0.000744006	Pap II	MAP3K13	1.29932
1.52364e-08	0.702876	0.096	0.064	0.000744054	Pap II	CLCN4	1.5
1.54084e-08	1.34265	0.054	0.031	0.000752456	Pap II	LINC02987	1.74194
1.58166e-08	0.912774	0.085	0.054	0.000772386	Pap II	ZNF138	1.57407
1.61682e-08	0.560276	0.086	0.055	0.000789559	Pap II	LINC00205	1.56364
1.62674e-08	0.608693	0.142	0.103	0.000794403	Pap II	CXorf38	1.37864
1.64786e-08	0.910115	0.071	0.044	0.000804717	Pap II	AAAS	1.61364
1.67246e-08	2.88288	0.01	0.002	0.000816729	Pap II	ENSG00000288925	5
1.83576e-08	1.32011	0.024	0.01	0.000896477	Pap II	LINC01611	2.4
1.85666e-08	0.764415	0.076	0.047	0.00090668	Pap II	RABL2B	1.61702
1.88961e-08	1.29095	0.027	0.012	0.000922773	Pap II	ALS2CL	2.25
1.93262e-08	2.26936	0.015	0.005	0.000943776	Pap II	HAO2	3
1.93297e-08	0.50562	0.25	0.204	0.000943947	Pap II	ATOX1	1.22549
1.9379e-08	0.579121	0.145	0.107	0.000946354	Pap II	DLD	1.35514
1.96323e-08	0.520837	0.231	0.185	0.000958722	Pap II	STAM2	1.24865
2.0511e-08	0.917496	0.116	0.081	0.00100163	Pap II	GNPAT	1.4321
2.06106e-08	0.731152	0.148	0.11	0.0010065	Pap II	SCHIP1	1.34545
2.07056e-08	0.980717	0.066	0.04	0.00101113	Pap II	PABPC5	1.65
2.083e-08	0.568487	0.181	0.137	0.00101721	Pap II	PTPN4	1.32117
2.09165e-08	0.817071	0.077	0.048	0.00102144	Pap II	ENSG00000286145	1.60417
2.15465e-08	0.623285	0.121	0.085	0.0010522	Pap II	AMZ2P1	1.42353
2.1896e-08	0.874486	0.092	0.061	0.00106927	Pap II	RWDD3	1.5082
2.29242e-08	0.984543	0.059	0.034	0.00111948	Pap II	VRK1	1.73529
2.33958e-08	0.55862	0.193	0.15	0.00114251	Pap II	BTBD10	1.28667
2.34e-08	1.03637	0.08	0.051	0.00114272	Pap II	PTPRT	1.56863
2.43995e-08	0.576762	0.073	0.045	0.00119152	Pap II	PKNOX2	1.62222
2.44442e-08	0.722424	0.113	0.078	0.00119371	Pap II	TTC5	1.44872
2.45395e-08	1.94549	0.015	0.005	0.00119836	Pap II	LINC01950	3
2.46866e-08	0.769818	0.072	0.044	0.00120554	Pap II	ENSG00000290856	1.63636
2.48832e-08	1.49452	0.026	0.011	0.00121515	Pap II	SORL1	2.36364
2.54463e-08	0.711861	0.093	0.061	0.00124264	Pap II	CLMAT3	1.52459
2.58474e-08	0.72429	0.072	0.044	0.00126223	Pap II	TAPT1-AS1	1.63636
2.59444e-08	0.530494	0.225	0.18	0.00126697	Pap II	MMGT1	1.25
2.63821e-08	0.676567	0.092	0.061	0.00128834	Pap II	ELOVL1	1.5082
2.67279e-08	1.10943	0.036	0.018	0.00130523	Pap II	ENSG00000275964	2
2.73404e-08	1.68942	0.013	0.004	0.00133514	Pap II	DCDC2	3.25
2.73692e-08	0.869093	0.12	0.085	0.00133655	Pap II	ENSG00000291063	1.41176
2.76302e-08	0.790277	0.13	0.092	0.00134929	Pap II	PTPA	1.41304
2.9038e-08	0.535472	0.179	0.137	0.00141804	Pap II	DENND6A	1.30657
2.97844e-08	0.988464	0.103	0.071	0.00145449	Pap II	MTX3	1.4507
3.0213e-08	0.657647	0.128	0.091	0.00147542	Pap II	MOK	1.40659
3.03296e-08	1.62716	0.019	0.007	0.00148112	Pap II	PRKACB-DT	2.71429
3.06282e-08	0.551554	0.156	0.116	0.0014957	Pap II	VPS26C	1.34483
3.12601e-08	0.61313	0.102	0.069	0.00152655	Pap II	HES7	1.47826
3.1427e-08	0.880522	0.044	0.024	0.00153471	Pap II	DMGDH	1.83333
3.21702e-08	0.617109	0.144	0.106	0.001571	Pap II	WDR11	1.35849
3.45973e-08	1.37939	0.024	0.01	0.00168953	Pap II	STARD8	2.4
3.50213e-08	0.511651	0.209	0.165	0.00171023	Pap II	CCDC25	1.26667
3.5978e-08	0.66518	0.115	0.081	0.00175695	Pap II	CEP78	1.41975
3.62916e-08	0.565559	0.196	0.155	0.00177227	Pap II	SMIM30	1.26452
3.63979e-08	0.520986	0.121	0.085	0.00177746	Pap II	ADCY7	1.42353
3.72386e-08	2.30196	0.01	0.002	0.00181851	Pap II	ENSG00000286728	5
3.81627e-08	0.521261	0.178	0.136	0.00186364	Pap II	EBAG9	1.30882
3.93457e-08	1.43339	0.028	0.013	0.00192141	Pap II	MTARC1	2.15385
3.94303e-08	0.622807	0.161	0.121	0.00192554	Pap II	SERGEF	1.33058
3.96448e-08	1.586	0.019	0.007	0.00193601	Pap II	PPP1R9A	2.71429
3.9654e-08	0.889641	0.049	0.027	0.00193646	Pap II	LINC00683	1.81481
4.0929e-08	1.51528	0.03	0.014	0.00199873	Pap II	ENSG00000253853	2.14286
4.1944e-08	1.1994	0.028	0.013	0.00204829	Pap II	ZNF778-DT	2.15385
4.25447e-08	1.04591	0.05	0.028	0.00207763	Pap II	KBTBD3	1.78571
4.30816e-08	0.724105	0.122	0.087	0.00210384	Pap II	PPP1R11	1.4023
4.43011e-08	0.590848	0.189	0.148	0.0021634	Pap II	GARS1-DT	1.27703
4.46399e-08	0.901936	0.094	0.063	0.00217995	Pap II	BORCS5	1.49206
4.51408e-08	1.85026	0.013	0.004	0.0022044	Pap II	ANKRD20A11P	3.25
4.54128e-08	1.25263	0.022	0.009	0.00221769	Pap II	SPANXA2-OT1	2.44444
4.61758e-08	0.573015	0.214	0.173	0.00225495	Pap II	KIAA1143	1.23699
4.62309e-08	0.783623	0.094	0.063	0.00225764	Pap II	MTFMT	1.49206
4.67622e-08	0.536392	0.156	0.117	0.00228359	Pap II	CCZ1B	1.33333
4.68185e-08	0.87125	0.089	0.059	0.00228633	Pap II	CDR1	1.50847
4.79158e-08	1.07747	0.032	0.015	0.00233992	Pap II	ARHGEF26-AS1	2.13333
4.82241e-08	0.729561	0.134	0.097	0.00235497	Pap II	ZNF25	1.38144
4.84611e-08	1.7061	0.015	0.005	0.00236655	Pap II	TIPARP-AS1	3
5.12533e-08	0.505824	0.254	0.209	0.0025029	Pap II	HGSNAT	1.21531
5.14313e-08	0.772593	0.042	0.022	0.0025116	Pap II	PRTG	1.90909
5.21072e-08	0.911642	0.056	0.033	0.0025446	Pap II	MED9	1.69697
5.24932e-08	0.717248	0.123	0.088	0.00256345	Pap II	BIVM	1.39773
5.47486e-08	1.07493	0.038	0.019	0.00267359	Pap II	DEPP1	2
5.50356e-08	0.55904	0.175	0.134	0.00268761	Pap II	ESCO1	1.30597
5.62619e-08	0.537508	0.127	0.092	0.00274749	Pap II	FBXO25	1.38043
5.73321e-08	0.588704	0.101	0.068	0.00279976	Pap II	GKAP1	1.48529
5.76881e-08	0.534864	0.063	0.038	0.00281714	Pap II	RSAD2	1.65789
6.0456e-08	0.735956	0.092	0.061	0.00295231	Pap II	DCAF17	1.5082
6.04927e-08	0.530248	0.046	0.025	0.0029541	Pap II	PDE2A	1.84
6.17779e-08	1.19866	0.039	0.02	0.00301686	Pap II	LINC02615	1.95
6.33434e-08	1.2885	0.062	0.037	0.00309331	Pap II	ENSG00000285280	1.67568
6.42186e-08	0.712648	0.107	0.074	0.00313605	Pap II	TMLHE	1.44595
6.49426e-08	0.607844	0.151	0.113	0.00317141	Pap II	EPG5	1.33628
6.54468e-08	0.939063	0.075	0.048	0.00319603	Pap II	ZFP14	1.5625
6.56167e-08	0.851477	0.069	0.043	0.00320432	Pap II	DNAAF10	1.60465
6.8567e-08	1.08047	0.042	0.023	0.0033484	Pap II	MSMO1	1.82609
6.89465e-08	0.767584	0.085	0.056	0.00336694	Pap II	SPTLC3	1.51786
6.94303e-08	0.754638	0.073	0.046	0.00339056	Pap II	TADA2A	1.58696
6.97531e-08	0.753507	0.11	0.077	0.00340632	Pap II	THAP6	1.42857
7.04763e-08	1.17509	0.04	0.021	0.00344164	Pap II	FBXO38-DT	1.90476
7.08263e-08	0.987471	0.069	0.043	0.00345873	Pap II	MAP2K6	1.60465
7.1081e-08	0.980661	0.055	0.032	0.00347117	Pap II	ZNF737	1.71875
7.19548e-08	0.506816	0.15	0.111	0.00351384	Pap II	PRELID2	1.35135
7.2709e-08	1.19547	0.02	0.008	0.00355067	Pap II	SYT17	2.5
7.28233e-08	0.749299	0.123	0.088	0.00355625	Pap II	USP45	1.39773
7.33162e-08	0.606705	0.208	0.167	0.00358033	Pap II	PRPF18	1.24551
7.36606e-08	0.624952	0.153	0.115	0.00359714	Pap II	VRK2	1.33043
7.53695e-08	1.87291	0.017	0.006	0.00368059	Pap II	RAET1G	2.83333
7.62296e-08	1.05131	0.045	0.025	0.00372259	Pap II	ZNF415	1.8
7.72812e-08	0.526637	0.148	0.109	0.00377395	Pap II	SNHG9	1.3578
7.77517e-08	0.535474	0.213	0.171	0.00379693	Pap II	MBIP	1.24561
7.81259e-08	0.679662	0.096	0.065	0.0038152	Pap II	PIK3R4	1.47692
7.84752e-08	0.847918	0.041	0.022	0.00383226	Pap II	ZBTB20-AS2	1.86364
7.88653e-08	0.864126	0.048	0.027	0.00385131	Pap II	FAM78B	1.77778
7.91898e-08	1.70052	0.015	0.005	0.00386715	Pap II	ENSG00000286402	3
8.18213e-08	0.740536	0.042	0.023	0.00399566	Pap II	TMEM121	1.82609
8.28632e-08	0.889717	0.052	0.03	0.00404654	Pap II	RAMP2-AS1	1.73333
8.32623e-08	0.780223	0.097	0.066	0.00406603	Pap II	CPEB1	1.4697
8.52948e-08	0.739633	0.081	0.052	0.00416528	Pap II	RAD51C	1.55769
8.80867e-08	1.72393	0.026	0.011	0.00430162	Pap II	GSG1L	2.36364
8.81353e-08	0.58896	0.13	0.094	0.004304	Pap II	ZNF680	1.38298
8.81482e-08	1.51206	0.024	0.01	0.00430463	Pap II	MIR3142HG	2.4
8.99354e-08	0.606014	0.062	0.037	0.0043919	Pap II	SOX12	1.67568
9.16229e-08	1.21105	0.046	0.025	0.00447431	Pap II	CBR3-AS1	1.84
9.16347e-08	0.861186	0.05	0.028	0.00447489	Pap II	POU2AF3	1.78571
9.16931e-08	1.30961	0.035	0.017	0.00447774	Pap II	ENSG00000247121	2.05882
9.17382e-08	0.611527	0.121	0.086	0.00447994	Pap II	CEP135	1.40698
9.21949e-08	0.697215	0.154	0.116	0.00450225	Pap II	RARS1	1.32759
9.31668e-08	0.875416	0.04	0.021	0.00454971	Pap II	TRMT2B	1.90476
9.35658e-08	0.734856	0.087	0.058	0.00456919	Pap II	ZNF445	1.5
9.5158e-08	0.505171	0.196	0.156	0.00464694	Pap II	COPZ1	1.25641
9.58951e-08	0.700644	0.039	0.02	0.00468294	Pap II	GLRB	1.95
9.62949e-08	0.725581	0.076	0.049	0.00470246	Pap II	ZSCAN26	1.55102
9.66106e-08	1.42474	0.025	0.011	0.00471788	Pap II	PTPRD-AS1	2.27273
1.00893e-07	0.563437	0.12	0.085	0.00492702	Pap II	C12orf76	1.41176
1.01143e-07	1.30872	0.031	0.015	0.0049392	Pap II	ENSG00000290737	2.06667
1.01866e-07	0.970968	0.055	0.033	0.00497451	Pap II	BRCA1	1.66667
1.04582e-07	0.968877	0.049	0.028	0.00510718	Pap II	RFC5	1.75
1.0829e-07	0.710593	0.088	0.059	0.00528824	Pap II	SAYSD1	1.49153
1.08935e-07	0.593524	0.127	0.092	0.00531975	Pap II	GOLGA1	1.38043
1.09303e-07	0.858988	0.112	0.08	0.00533768	Pap II	AGO4	1.4
1.10636e-07	0.530206	0.184	0.143	0.00540282	Pap II	IFT52	1.28671
1.1111e-07	0.927266	0.021	0.009	0.00542593	Pap II	GATM	2.33333
1.153e-07	0.613874	0.065	0.04	0.00563056	Pap II	GPAM	1.625
1.16811e-07	0.955958	0.05	0.029	0.00570436	Pap II	USP38-DT	1.72414
1.17064e-07	0.508767	0.197	0.157	0.00571669	Pap II	KAT7	1.25478
1.1882e-07	0.740066	0.085	0.056	0.00580244	Pap II	ZNF605	1.51786
1.19301e-07	0.703385	0.096	0.066	0.00582596	Pap II	MID2	1.45455
1.19437e-07	0.534561	0.231	0.189	0.0058326	Pap II	TCAF1	1.22222
1.21662e-07	0.94675	0.068	0.043	0.00594122	Pap II	STK16	1.5814
1.22992e-07	0.51998	0.163	0.124	0.00600619	Pap II	RNF214	1.31452
1.25e-07	0.516658	0.164	0.125	0.00610425	Pap II	N4BP1	1.312
1.25044e-07	0.816075	0.076	0.049	0.00610641	Pap II	ENSG00000253194	1.55102
1.25526e-07	1.19165	0.029	0.013	0.00612993	Pap II	CCDC24	2.23077
1.29522e-07	1.83918	0.014	0.004	0.00632509	Pap II	ENSG00000287390	3.5
1.3133e-07	1.14044	0.02	0.008	0.00641339	Pap II	ZNF365	2.5
1.36082e-07	0.653088	0.124	0.09	0.00664545	Pap II	CAAP1	1.37778
1.40947e-07	1.07733	0.034	0.017	0.00688299	Pap II	GIMAP2	2
1.41714e-07	0.889407	0.031	0.015	0.00692045	Pap II	GHRHR	2.06667
1.43621e-07	0.548795	0.157	0.12	0.0070136	Pap II	PLEKHF2	1.30833
1.44374e-07	0.51405	0.192	0.151	0.00705037	Pap II	TSC1	1.27152
1.45341e-07	0.853356	0.033	0.016	0.00709758	Pap II	ZIC3	2.0625
1.48159e-07	0.686031	0.112	0.079	0.00723521	Pap II	FAM217B	1.41772
1.51356e-07	0.823255	0.06	0.037	0.00739133	Pap II	FOXO6	1.62162
1.59022e-07	0.598676	0.195	0.156	0.0077657	Pap II	GPALPP1	1.25
1.60265e-07	0.696751	0.064	0.04	0.00782639	Pap II	DUSP18	1.6
1.61314e-07	0.54819	0.104	0.072	0.0078776	Pap II	C1orf131	1.44444
1.61621e-07	0.524509	0.108	0.076	0.00789261	Pap II	TMEM107	1.42105
1.63142e-07	0.607236	0.136	0.1	0.0079669	Pap II	MRPL1	1.36
1.63325e-07	0.570562	0.181	0.143	0.0079758	Pap II	ENDOD1	1.26573
1.63386e-07	0.525426	0.153	0.115	0.00797878	Pap II	ZNF507	1.33043
1.63488e-07	0.786897	0.075	0.049	0.00798378	Pap II	ARL6	1.53061
1.65932e-07	0.825175	0.075	0.049	0.00810313	Pap II	MLKL	1.53061
1.65986e-07	0.880463	0.083	0.055	0.00810576	Pap II	PMAIP1	1.50909
1.6682e-07	0.632747	0.163	0.126	0.00814648	Pap II	CEP20	1.29365
1.67014e-07	0.906043	0.056	0.033	0.00815599	Pap II	TPTEP1	1.69697
1.67045e-07	1.0017	0.074	0.048	0.00815745	Pap II	TMEM68	1.54167
1.67259e-07	0.809909	0.039	0.021	0.00816792	Pap II	SHISAL1	1.85714
1.69737e-07	0.876081	0.054	0.032	0.00828893	Pap II	ADGRB3-DT	1.6875
1.72818e-07	0.522217	0.153	0.116	0.0084394	Pap II	FBXW4	1.31897
1.74361e-07	0.708414	0.157	0.119	0.00851475	Pap II	ENSG00000285664	1.31933
1.76806e-07	0.977309	0.034	0.017	0.00863413	Pap II	SEC24B-AS1	2
1.80952e-07	1.43904	0.019	0.008	0.00883659	Pap II	ACP5	2.375
1.94293e-07	0.595903	0.116	0.083	0.0094881	Pap II	CYS1	1.39759
1.96797e-07	0.929154	0.067	0.042	0.00961039	Pap II	ENSG00000289586	1.59524
2.02391e-07	0.649377	0.119	0.086	0.00988355	Pap II	IFT27	1.38372
2.09108e-07	0.547578	0.173	0.134	0.0102116	Pap II	MRPS18B	1.29104
2.09691e-07	1.11889	0.038	0.02	0.01024	Pap II	ZNF624	1.9
2.1456e-07	0.590519	0.157	0.12	0.0104778	Pap II	APOL1	1.30833
2.19831e-07	0.869234	0.056	0.033	0.0107352	Pap II	CD63-AS1	1.69697
2.21089e-07	1.50081	0.016	0.006	0.0107967	Pap II	ENSG00000273796	2.66667
2.24457e-07	0.724041	0.101	0.07	0.0109611	Pap II	PLEKHM3	1.44286
2.26269e-07	0.970552	0.051	0.03	0.0110496	Pap II	PUDP	1.7
2.3287e-07	1.87998	0.02	0.008	0.011372	Pap II	ENSG00000278932	2.5
2.33298e-07	0.619764	0.069	0.044	0.0113929	Pap II	HERC6	1.56818
2.34275e-07	0.606959	0.175	0.138	0.0114406	Pap II	YJU2B	1.26812
2.39677e-07	0.972146	0.073	0.048	0.0117044	Pap II	GDAP1	1.52083
2.46114e-07	0.610382	0.164	0.126	0.0120187	Pap II	HLF	1.30159
2.47426e-07	0.770166	0.092	0.063	0.0120828	Pap II	ZNF780B	1.46032
2.48116e-07	0.837382	0.082	0.054	0.0121165	Pap II	GAS2L1	1.51852
2.49371e-07	1.01944	0.058	0.035	0.0121778	Pap II	PXMP4	1.65714
2.49379e-07	1.28731	0.02	0.008	0.0121782	Pap II	ZDHHC23	2.5
2.54944e-07	0.779723	0.112	0.08	0.0124499	Pap II	UVSSA	1.4
2.58967e-07	0.628884	0.096	0.066	0.0126464	Pap II	ZNF483	1.45455
2.59473e-07	0.555549	0.193	0.155	0.0126711	Pap II	MRPL22	1.24516
2.65806e-07	0.82729	0.076	0.049	0.0129804	Pap II	ENSG00000259481	1.55102
2.67178e-07	0.817616	0.055	0.033	0.0130474	Pap II	LPIN3	1.66667
2.70935e-07	0.711789	0.019	0.008	0.0132309	Pap II	ADAM7-AS1	2.375
2.78099e-07	0.749814	0.088	0.06	0.0135807	Pap II	ZNF717	1.46667
2.78746e-07	0.872204	0.043	0.024	0.0136123	Pap II	APOBEC3G	1.79167
2.85566e-07	0.739772	0.054	0.032	0.0139453	Pap II	ACOX2	1.6875
2.87907e-07	0.870305	0.031	0.015	0.0140597	Pap II	ZSCAN9	2.06667
2.90403e-07	0.523895	0.19	0.15	0.0141815	Pap II	RHOT1	1.26667
2.94394e-07	0.766347	0.084	0.056	0.0143764	Pap II	ZNF699	1.5
2.94869e-07	0.572737	0.138	0.103	0.0143996	Pap II	DUSP11	1.33981
2.97464e-07	0.552582	0.171	0.134	0.0145263	Pap II	ATMIN	1.27612
3.07559e-07	0.838918	0.077	0.051	0.0150193	Pap II	TMEM203	1.5098
3.22983e-07	0.725279	0.071	0.046	0.0157726	Pap II	VPS25	1.54348
3.24601e-07	0.694231	0.094	0.065	0.0158515	Pap II	EXOC2	1.44615
3.30294e-07	0.611412	0.089	0.061	0.0161296	Pap II	BRAT1	1.45902
3.38085e-07	0.554882	0.12	0.087	0.0165101	Pap II	CHST14	1.37931
3.46576e-07	0.634907	0.196	0.158	0.0169247	Pap II	ENSG00000291174	1.24051
3.48043e-07	2.60744	0.011	0.003	0.0169964	Pap II	GRAMD1A-AS1	3.66667
3.52067e-07	1.05703	0.078	0.052	0.0171928	Pap II	TGDS	1.5
3.62258e-07	0.506897	0.104	0.072	0.0176905	Pap II	TMEM51	1.44444
3.62404e-07	1.19454	0.04	0.022	0.0176976	Pap II	FAM50B	1.81818
3.62802e-07	1.32528	0.03	0.014	0.0177171	Pap II	RAET1E-AS1	2.14286
3.66889e-07	1.81753	0.015	0.006	0.0179167	Pap II	ENSG00000287720	2.5
3.69349e-07	1.35465	0.032	0.016	0.0180368	Pap II	FANCF	2
3.71242e-07	0.696541	0.064	0.04	0.0181292	Pap II	CCDC159	1.6
3.71827e-07	0.914564	0.032	0.016	0.0181578	Pap II	THNSL1	2
3.77652e-07	1.59609	0.015	0.006	0.0184422	Pap II	ARHGAP25	2.5
3.77728e-07	0.898097	0.058	0.036	0.018446	Pap II	EPM2A	1.61111
3.88151e-07	0.779314	0.05	0.029	0.0189549	Pap II	WASHC1	1.72414
3.88872e-07	0.509928	0.22	0.18	0.0189902	Pap II	OTUD6B-AS1	1.22222
3.914e-07	1.10306	0.028	0.013	0.0191136	Pap II	ENSG00000289562	2.15385
3.95115e-07	0.566945	0.115	0.083	0.0192951	Pap II	ATR	1.38554
4.01138e-07	0.583175	0.171	0.134	0.0195892	Pap II	RNF216P1	1.27612
4.08206e-07	1.44282	0.024	0.011	0.0199343	Pap II	ENSG00000249706	2.18182
4.08227e-07	0.64443	0.107	0.076	0.0199354	Pap II	TBC1D14	1.40789
4.16898e-07	0.541588	0.137	0.102	0.0203588	Pap II	SNX15	1.34314
4.1779e-07	1.24161	0.037	0.02	0.0204023	Pap II	MRPS31P5	1.85
4.21199e-07	0.891541	0.044	0.025	0.0205688	Pap II	RIMBP2	1.76
4.2945e-07	1.00597	0.069	0.044	0.0209718	Pap II	DPH5-DT	1.56818
4.31778e-07	0.536903	0.157	0.119	0.0210855	Pap II	SLC35E2B	1.31933
4.33339e-07	0.627492	0.104	0.073	0.0211617	Pap II	NRDE2	1.42466
4.39644e-07	0.634396	0.054	0.032	0.0214696	Pap II	C1QTNF4	1.6875
4.52584e-07	0.584901	0.115	0.083	0.0221015	Pap II	PRRT2	1.38554
4.56746e-07	0.620857	0.092	0.064	0.0223047	Pap II	TJAP1	1.4375
4.57479e-07	0.997818	0.034	0.018	0.0223405	Pap II	C2orf74-DT	1.88889
4.77231e-07	0.824206	0.1	0.071	0.0233051	Pap II	MRRF	1.40845
4.81006e-07	1.65782	0.021	0.009	0.0234894	Pap II	LINC01353	2.33333
4.83028e-07	0.645058	0.166	0.13	0.0235882	Pap II	ZNF664	1.27692
4.83564e-07	0.581508	0.053	0.031	0.0236143	Pap II	MCM8	1.70968
4.89454e-07	0.517451	0.082	0.055	0.023902	Pap II	SLC16A3	1.49091
4.98213e-07	0.636247	0.105	0.074	0.0243298	Pap II	USP31	1.41892
5.26602e-07	0.914058	0.058	0.036	0.0257161	Pap II	ENSG00000289340	1.61111
5.34567e-07	0.948146	0.025	0.012	0.026105	Pap II	ZNF169	2.08333
5.37156e-07	0.798641	0.065	0.041	0.0262315	Pap II	SLC46A3	1.58537
5.37614e-07	0.957867	0.037	0.02	0.0262538	Pap II	LRRC3	1.85
5.38111e-07	0.607586	0.104	0.073	0.0262781	Pap II	NFKBIL1	1.42466
5.39507e-07	0.541373	0.127	0.095	0.0263463	Pap II	ZBTB47	1.33684
5.42527e-07	0.768937	0.096	0.067	0.0264938	Pap II	IRAK1BP1	1.43284
5.57145e-07	0.720571	0.123	0.09	0.0272076	Pap II	MED23	1.36667
5.6577e-07	0.67448	0.114	0.083	0.0276288	Pap II	ORMDL3	1.37349
5.78016e-07	0.53255	0.115	0.083	0.0282268	Pap II	ZNF862	1.38554
5.89596e-07	0.58449	0.162	0.126	0.0287923	Pap II	C6orf120	1.28571
5.93572e-07	0.93532	0.069	0.045	0.0289865	Pap II	SAP30-DT	1.53333
5.9386e-07	1.5777	0.016	0.006	0.0290005	Pap II	FBXL22	2.66667
5.96484e-07	1.62191	0.016	0.006	0.0291287	Pap II	SEMA4F	2.66667
6.0101e-07	0.726644	0.071	0.046	0.0293497	Pap II	TNNI3K	1.54348
6.22005e-07	0.608102	0.082	0.055	0.030375	Pap II	NUP37	1.49091
6.2441e-07	1.03285	0.066	0.043	0.0304924	Pap II	ZNF155	1.53488
6.25191e-07	0.674942	0.066	0.042	0.0305306	Pap II	NRG2	1.57143
6.26648e-07	0.666878	0.09	0.062	0.0306017	Pap II	ZDHHC4	1.45161
6.2786e-07	0.706447	0.099	0.07	0.0306609	Pap II	TVP23B	1.41429
6.3813e-07	0.847797	0.073	0.048	0.0311624	Pap II	TSPYL5	1.52083
6.41811e-07	0.53511	0.192	0.155	0.0313422	Pap II	VIRMA	1.23871
6.51718e-07	0.78211	0.037	0.02	0.031826	Pap II	PHACTR3	1.85
6.58056e-07	0.987304	0.054	0.033	0.0321355	Pap II	ENSG00000271533	1.63636
6.61434e-07	0.780793	0.087	0.06	0.0323004	Pap II	FBXO38	1.45
6.65357e-07	0.846798	0.04	0.022	0.032492	Pap II	RHNO1	1.81818
6.68767e-07	1.22676	0.029	0.014	0.0326586	Pap II	CPT2	2.07143
6.74253e-07	0.934696	0.06	0.038	0.0329265	Pap II	CNDP2	1.57895
6.78543e-07	0.758944	0.063	0.04	0.033136	Pap II	HTR2A	1.575
6.82142e-07	1.43051	0.012	0.004	0.0333117	Pap II	TBC1D8-AS1	3
6.874e-07	1.63933	0.012	0.004	0.0335685	Pap II	ENSG00000238280	3
6.98611e-07	0.736939	0.081	0.055	0.0341159	Pap II	GM2A	1.47273
7.03537e-07	0.860575	0.089	0.062	0.0343565	Pap II	AP1S1	1.43548
7.03614e-07	0.579273	0.174	0.138	0.0343603	Pap II	NFU1	1.26087
7.06868e-07	1.10621	0.012	0.004	0.0345192	Pap II	PAPPA-AS1	3
7.147e-07	0.783713	0.062	0.039	0.0349017	Pap II	STRADB	1.58974
7.23469e-07	0.65918	0.134	0.1	0.0353299	Pap II	PRIM2	1.34
7.23838e-07	0.634486	0.167	0.131	0.0353479	Pap II	CRIPT	1.27481
7.28362e-07	0.547306	0.129	0.096	0.0355688	Pap II	ZRSR2	1.34375
7.40924e-07	1.32034	0.018	0.007	0.0361823	Pap II	VIRMA-DT	2.57143
7.43079e-07	0.609732	0.187	0.15	0.0362875	Pap II	SNCAIP	1.24667
7.81845e-07	0.595405	0.156	0.12	0.0381806	Pap II	SNAPC3	1.3
7.83524e-07	0.564267	0.151	0.116	0.0382626	Pap II	KDM4A	1.30172
8.02699e-07	0.579844	0.102	0.072	0.039199	Pap II	ACTR1B	1.41667
8.04708e-07	0.58371	0.131	0.099	0.0392971	Pap II	SMCO4	1.32323
8.19688e-07	0.561751	0.094	0.065	0.0400286	Pap II	TRMT10B	1.44615
8.37976e-07	0.510577	0.096	0.067	0.0409217	Pap II	TANGO6	1.43284
8.72159e-07	0.983289	0.037	0.02	0.042591	Pap II	OCA2	1.85
8.73242e-07	0.500495	0.246	0.209	0.0426439	Pap II	FKBP3	1.17703
8.97315e-07	0.947734	0.072	0.048	0.0438195	Pap II	TMEM144	1.5
9.24831e-07	0.654709	0.114	0.083	0.0451632	Pap II	ZNF512	1.37349
9.28137e-07	0.707245	0.081	0.054	0.0453246	Pap II	COL7A1	1.5
9.34279e-07	1.30489	0.029	0.015	0.0456246	Pap II	ENSG00000272106	1.93333
9.36007e-07	1.14157	0.026	0.012	0.045709	Pap II	KIAA1549	2.16667
9.45559e-07	1.23633	0.032	0.017	0.0461754	Pap II	NSUN5P2	1.88235
9.66117e-07	1.03399	0.027	0.013	0.0471793	Pap II	LINC00937	2.07692
9.70453e-07	0.814931	0.082	0.056	0.0473911	Pap II	TTF2	1.46429
9.72121e-07	0.91844	0.075	0.05	0.0474725	Pap II	BMS1P1	1.5
9.72934e-07	0.732437	0.036	0.019	0.0475123	Pap II	VSIG10L	1.89474
9.79875e-07	1.20444	0.03	0.015	0.0478512	Pap II	RMI2	2
9.96907e-07	0.885675	0.074	0.05	0.0486829	Pap II	TRAPPC13	1.48

### Sheet: Ret.I
p_val	avg_log2FC	pct.1	pct.2	p_val_adj	cluster	gene	pct.ratio
0	1.86562	0.816	0.362	0	Ret I	C3	2.25414
0	3.10432	0.51	0.059	0	Ret I	CCL19	8.64407
0	1.93147	0.939	0.517	0	Ret I	APOE	1.81625
0	3.81725	0.434	0.045	0	Ret I	C7	9.64444
0	2.14928	0.535	0.154	0	Ret I	IGFBP3	3.47403
0	3.21049	0.362	0.061	0	Ret I	IRF8	5.93443
1.61212e-287	1.59782	0.804	0.47	7.87264e-283	Ret I	AHR	1.71064
4.01783e-286	1.46141	0.882	0.593	1.96207e-281	Ret I	ABI3BP	1.48735
5.98074e-285	1.26191	0.946	0.805	2.92064e-280	Ret I	NAMPT	1.17516
8.14346e-282	2.59391	0.474	0.139	3.97678e-277	Ret I	IL33	3.41007
5.83233e-275	1.9295	0.497	0.146	2.84816e-270	Ret I	CP	3.40411
9.44522e-275	3.15917	0.234	0.028	4.61248e-270	Ret I	PTPRT	8.35714
5.89489e-272	2.03324	0.809	0.478	2.87871e-267	Ret I	CCL2	1.69247
3.36912e-254	1.05598	0.985	0.886	1.64528e-249	Ret I	SOD2	1.11174
7.96271e-247	1.26908	0.895	0.69	3.88851e-242	Ret I	CXCL12	1.2971
1.39571e-243	2.35426	0.43	0.127	6.81583e-239	Ret I	CH25H	3.38583
9.01574e-224	1.49331	0.866	0.597	4.40275e-219	Ret I	CXCL2	1.45059
2.48631e-220	2.33785	0.309	0.068	1.21417e-215	Ret I	EMCN	4.54412
1.17679e-218	1.99779	0.734	0.433	5.74672e-214	Ret I	CXCL3	1.69515
4.82258e-212	2.02796	0.639	0.347	2.35506e-207	Ret I	PHLDA1	1.8415
1.10803e-209	2.57972	0.281	0.06	5.41095e-205	Ret I	TMEM150C	4.68333
1.13606e-206	2.37731	0.319	0.078	5.54781e-202	Ret I	CD74	4.08974
6.32298e-200	2.55216	0.318	0.081	3.08776e-195	Ret I	APOC1	3.92593
7.79034e-200	1.45004	0.706	0.39	3.80434e-195	Ret I	NABP1	1.81026
3.33215e-196	1.39107	0.652	0.307	1.62722e-191	Ret I	LSAMP	2.12378
3.80712e-196	1.17469	0.634	0.287	1.85917e-191	Ret I	CLU	2.20906
4.54029e-196	1.25955	0.865	0.658	2.21721e-191	Ret I	SOCS3	1.31459
7.62925e-195	3.44201	0.18	0.024	3.72567e-190	Ret I	SORCS1	7.5
3.92753e-188	1.40262	0.788	0.482	1.91797e-183	Ret I	SDK1	1.63485
1.68733e-181	1.73809	0.601	0.3	8.23991e-177	Ret I	BIRC3	2.00333
2.26829e-180	3.36941	0.16	0.02	1.1077e-175	Ret I	UBD	8
4.04234e-179	2.20979	0.314	0.085	1.97404e-174	Ret I	RBP5	3.69412
6.3806e-178	1.56706	0.723	0.468	3.1159e-173	Ret I	MYC	1.54487
1.30388e-170	2.24464	0.359	0.117	6.36736e-166	Ret I	LUCAT1	3.06838
1.60343e-164	1.02846	0.873	0.739	7.83018e-160	Ret I	RND3	1.18133
3.97041e-158	1.192	0.775	0.595	1.93891e-153	Ret I	UGCG	1.30252
1.04722e-156	1.89287	0.318	0.096	5.114e-152	Ret I	TNFSF14	3.3125
3.26907e-156	1.08944	0.746	0.484	1.59642e-151	Ret I	FILIP1L	1.54132
5.13173e-156	1.84285	0.655	0.42	2.50603e-151	Ret I	TNFAIP3	1.55952
5.96738e-154	1.34758	0.771	0.577	2.91411e-149	Ret I	ATF3	1.33622
6.02718e-152	2.86818	0.154	0.023	2.94331e-147	Ret I	HLA-DRA	6.69565
8.40982e-151	1.04265	0.795	0.545	4.10685e-146	Ret I	CYP7B1	1.45872
2.61877e-150	1.87011	0.373	0.134	1.27885e-145	Ret I	TNFSF13B	2.78358
6.34427e-150	1.38077	0.801	0.582	3.09816e-145	Ret I	TNFAIP6	1.37629
1.39871e-149	1.97469	0.47	0.224	6.83045e-145	Ret I	MTHFD2	2.09821
5.35904e-149	1.00898	0.866	0.652	2.61704e-144	Ret I	EXT1	1.32822
2.94244e-147	1.13226	0.908	0.797	1.43691e-142	Ret I	IER3	1.13927
4.14159e-147	1.27725	0.574	0.288	2.0225e-142	Ret I	IL32	1.99306
3.85683e-144	4.3705	0.094	0.006	1.88344e-139	Ret I	SCN4B	15.6667
1.46833e-143	0.856738	0.948	0.869	7.17044e-139	Ret I	GEM	1.09091
8.00668e-143	3.97614	0.091	0.006	3.90998e-138	Ret I	AVPR1A	15.1667
7.01657e-140	1.03281	0.616	0.324	3.42647e-135	Ret I	RARRES2	1.90123
1.40094e-138	1.02816	0.821	0.64	6.84137e-134	Ret I	ICAM1	1.28281
3.76463e-133	0.95085	0.868	0.682	1.83842e-128	Ret I	MT2A	1.27273
1.05615e-130	0.739473	0.951	0.884	5.15761e-126	Ret I	IGFBP7	1.07579
1.37988e-130	1.45661	0.743	0.546	6.73848e-126	Ret I	HAS2	1.36081
1.55971e-129	0.910038	0.814	0.571	7.61669e-125	Ret I	SNED1	1.42557
3.03412e-129	0.9402	0.966	0.921	1.48168e-124	Ret I	NFKBIA	1.04886
3.31205e-129	1.28125	0.375	0.14	1.61741e-124	Ret I	ADH1B	2.67857
2.7226e-128	3.41734	0.113	0.014	1.32955e-123	Ret I	APLNR	8.07143
1.31663e-127	0.612179	0.993	0.991	6.42965e-123	Ret I	VIM	1.00202
1.3689e-127	2.53954	0.179	0.038	6.68487e-123	Ret I	CX3CL1	4.71053
1.8068e-127	2.90141	0.146	0.025	8.82334e-123	Ret I	HLA-DRB1	5.84
5.51686e-127	3.10833	0.127	0.018	2.6941e-122	Ret I	PPDPFL	7.05556
2.45513e-125	3.46699	0.088	0.007	1.19894e-120	Ret I	PLCXD3	12.5714
4.17171e-123	1.10662	0.708	0.49	2.03721e-118	Ret I	LIFR	1.4449
6.93851e-123	0.998655	0.815	0.642	3.38835e-118	Ret I	DCLK1	1.26947
1.41423e-122	1.27087	0.557	0.294	6.90623e-118	Ret I	MEDAG	1.89456
2.29111e-122	1.19744	0.483	0.225	1.11884e-117	Ret I	TSHZ2	2.14667
6.03037e-122	0.684845	0.901	0.836	2.94487e-117	Ret I	HLA-B	1.07775
2.64372e-120	3.36227	0.115	0.016	1.29104e-115	Ret I	PCDH17	7.1875
4.23568e-120	2.1056	0.238	0.069	2.06845e-115	Ret I	CLSTN2	3.44928
1.42347e-119	1.48677	0.377	0.155	6.95139e-115	Ret I	MT1A	2.43226
8.38539e-118	1.42144	0.519	0.285	4.09492e-113	Ret I	EGR3	1.82105
1.86249e-114	1.5517	0.439	0.207	9.0953e-110	Ret I	HS3ST3A1	2.12077
1.30771e-113	0.618008	0.993	0.986	6.38606e-109	Ret I	MT-CO1	1.0071
2.66871e-113	3.31993	0.117	0.018	1.30324e-108	Ret I	COL4A4	6.5
1.29302e-112	1.13268	0.756	0.546	6.31434e-108	Ret I	CXCL1	1.38462
2.54319e-110	3.61149	0.087	0.009	1.24194e-105	Ret I	PDLIM3	9.66667
2.47445e-109	1.11978	0.775	0.599	1.20838e-104	Ret I	IL1R1	1.29382
6.48823e-109	1.6562	0.406	0.189	3.16846e-104	Ret I	RRAD	2.14815
7.87318e-108	1.46056	0.375	0.16	3.84479e-103	Ret I	TMEM132C	2.34375
1.15942e-106	3.56505	0.097	0.012	5.6619e-102	Ret I	ENSG00000288765	8.08333
1.72759e-106	0.830962	0.884	0.812	8.43652e-102	Ret I	BTG1	1.08867
4.52763e-105	0.57962	0.913	0.892	2.21103e-100	Ret I	RPLP0	1.02354
8.07808e-103	3.21379	0.101	0.014	3.94485e-98	Ret I	PKP2	7.21429
7.96824e-101	1.01703	0.568	0.319	3.89121e-96	Ret I	ARHGAP24	1.78056
6.77815e-100	0.826073	0.868	0.751	3.31004e-95	Ret I	REV3L	1.15579
5.33129e-99	0.89344	0.784	0.605	2.60348e-94	Ret I	GFPT2	1.29587
6.29873e-99	0.723454	0.963	0.918	3.07592e-94	Ret I	JUNB	1.04902
1.88365e-98	0.866055	0.653	0.408	9.19861e-94	Ret I	NFIB	1.60049
2.29458e-98	1.09458	0.552	0.32	1.12054e-93	Ret I	MID1	1.725
5.73945e-97	1.61981	0.45	0.247	2.8028e-92	Ret I	CSRP2	1.82186
1.0255e-96	2.2525	0.183	0.05	5.0079e-92	Ret I	MUSK	3.66
2.44715e-96	0.784189	0.881	0.807	1.19504e-91	Ret I	WTAP	1.0917
2.78813e-96	2.10492	0.336	0.152	1.36155e-91	Ret I	CTSC	2.21053
5.02119e-95	0.842877	0.653	0.425	2.45205e-90	Ret I	ADIRF	1.53647
3.69401e-89	2.71602	0.103	0.017	1.80393e-84	Ret I	GRM7	6.05882
7.00852e-88	0.750254	0.832	0.735	3.42254e-83	Ret I	CDKN1A	1.13197
8.70117e-88	4.1205	0.066	0.006	4.24913e-83	Ret I	ENSG00000253474	11
5.93511e-86	1.02176	0.492	0.275	2.89835e-81	Ret I	ARHGAP6	1.78909
1.00176e-83	1.19647	0.785	0.668	4.89202e-79	Ret I	EGR1	1.17515
1.93714e-83	1.53286	0.367	0.182	9.45981e-79	Ret I	RASL11A	2.01648
1.0403e-82	1.43274	0.362	0.178	5.08018e-78	Ret I	CYGB	2.03371
3.51274e-80	1.4423	0.22	0.078	1.71541e-75	Ret I	LINC03051	2.82051
2.85492e-79	1.05746	0.576	0.395	1.39417e-74	Ret I	PLIN2	1.45823
4.33578e-78	0.663247	0.825	0.726	2.11733e-73	Ret I	NFIL3	1.13636
6.91227e-78	0.873252	0.685	0.493	3.37554e-73	Ret I	RGS16	1.38945
2.015e-77	2.255	0.145	0.039	9.84004e-73	Ret I	TRAF1	3.71795
2.11224e-77	1.76677	0.275	0.119	1.03149e-72	Ret I	FZD10	2.31092
7.74769e-76	0.889158	0.765	0.616	3.78351e-71	Ret I	ADAMTS1	1.24188
6.69163e-75	0.713336	0.932	0.886	3.26779e-70	Ret I	CEBPD	1.05192
1.73075e-74	3.01184	0.092	0.017	8.45195e-70	Ret I	ADRA2A	5.41176
5.74143e-74	1.20483	0.503	0.323	2.80377e-69	Ret I	RASSF5	1.55728
2.55287e-73	0.642617	0.818	0.687	1.24667e-68	Ret I	NFIA	1.19068
1.61294e-72	1.15868	0.549	0.35	7.87662e-68	Ret I	GLIS3	1.56857
3.30096e-72	1.40956	0.325	0.161	1.61199e-67	Ret I	CTSH	2.01863
5.35197e-72	1.43259	0.268	0.116	2.61358e-67	Ret I	MSC	2.31034
9.92168e-71	1.60168	0.313	0.153	4.84515e-66	Ret I	C2CD2	2.04575
5.92425e-70	1.0194	0.655	0.534	2.89305e-65	Ret I	TIPARP	1.22659
1.4604e-69	0.911922	0.665	0.539	7.13172e-65	Ret I	PPA1	1.23377
5.76619e-69	1.05911	0.496	0.314	2.81586e-64	Ret I	LDLR	1.57962
1.15875e-68	1.97305	0.133	0.037	5.65865e-64	Ret I	ANKRD29	3.59459
1.28282e-68	1.06798	0.417	0.237	6.2645e-64	Ret I	SERPINE1	1.75949
1.92182e-68	1.50924	0.185	0.064	9.38504e-64	Ret I	KALRN	2.89062
2.03698e-68	0.788642	0.74	0.626	9.9474e-64	Ret I	PPP1R15B	1.18211
1.43265e-67	0.507542	0.953	0.925	6.99618e-63	Ret I	ZFP36L1	1.03027
1.89335e-67	1.64893	0.276	0.126	9.24597e-63	Ret I	CSGALNACT1	2.19048
2.21515e-67	0.648499	0.99	0.983	1.08174e-62	Ret I	MT-CO3	1.00712
2.47537e-67	2.90634	0.057	0.006	1.20882e-62	Ret I	LINC00840	9.5
9.33905e-67	0.52597	0.892	0.807	4.56063e-62	Ret I	DUSP1	1.10533
1.93998e-65	0.828306	0.92	0.873	9.47368e-61	Ret I	ZFP36	1.05384
2.4373e-64	0.935702	0.709	0.56	1.19023e-59	Ret I	PRKCE	1.26607
8.29378e-63	2.82785	0.082	0.016	4.05019e-58	Ret I	HLA-DPA1	5.125
1.41949e-62	0.648839	0.87	0.812	6.93193e-58	Ret I	IRF1	1.07143
2.18389e-62	0.715365	0.757	0.611	1.06648e-57	Ret I	ELL2	1.23895
2.71535e-62	0.823548	0.62	0.446	1.32602e-57	Ret I	ARHGAP26	1.39013
3.53887e-62	1.22945	0.521	0.365	1.72817e-57	Ret I	SMAD3	1.4274
1.04325e-61	1.05268	0.57	0.404	5.09462e-57	Ret I	PTGS2	1.41089
4.33137e-61	0.52718	0.903	0.873	2.11518e-56	Ret I	PPP1R15A	1.03436
1.20268e-60	1.17967	0.434	0.27	5.87318e-56	Ret I	PLK2	1.60741
4.51751e-60	0.721386	0.688	0.528	2.20608e-55	Ret I	COL4A1	1.30303
6.96059e-60	2.11304	0.126	0.037	3.39913e-55	Ret I	TFPI2	3.40541
1.40434e-59	0.886393	0.646	0.486	6.85796e-55	Ret I	EPAS1	1.32922
5.20798e-59	2.41652	0.066	0.011	2.54327e-54	Ret I	CDH8	6
9.83232e-59	0.734558	0.674	0.531	4.80152e-54	Ret I	VEGFA	1.2693
1.00836e-58	0.828515	0.818	0.727	4.92422e-54	Ret I	FOSB	1.12517
1.32906e-58	2.07785	0.162	0.058	6.49031e-54	Ret I	CXCR4	2.7931
1.36467e-58	0.876361	0.647	0.512	6.66425e-54	Ret I	RHOBTB3	1.26367
2.30436e-58	0.58868	0.804	0.722	1.12531e-53	Ret I	OSBPL8	1.11357
1.39062e-57	1.06325	0.197	0.077	6.79097e-53	Ret I	COL6A5	2.55844
2.07327e-57	1.4541	0.291	0.148	1.01246e-52	Ret I	RNF150	1.96622
1.97721e-56	1.3661	0.299	0.157	9.65549e-52	Ret I	RHOU	1.90446
2.07602e-56	1.16814	0.309	0.159	1.01381e-51	Ret I	ANKS1B	1.9434
2.26793e-56	1.06245	0.611	0.478	1.10752e-51	Ret I	ENSG00000286533	1.27824
7.63275e-56	1.7035	0.173	0.066	3.72738e-51	Ret I	PTGIR	2.62121
9.94743e-56	1.13444	0.386	0.228	4.85773e-51	Ret I	SLC19A2	1.69298
1.64628e-55	1.30302	0.332	0.184	8.03943e-51	Ret I	TDRP	1.80435
5.9149e-55	2.98929	0.064	0.011	2.88848e-50	Ret I	NCCRP1	5.81818
7.95296e-55	1.33894	0.303	0.16	3.88375e-50	Ret I	TNFRSF10D	1.89375
9.33596e-55	0.847287	0.338	0.178	4.55912e-50	Ret I	IL1RAPL1	1.89888
1.40996e-54	1.82437	0.139	0.046	6.88542e-50	Ret I	LIN7A	3.02174
1.44881e-54	1.76565	0.165	0.062	7.0751e-50	Ret I	FXYD6	2.66129
3.90255e-54	0.963743	0.506	0.35	1.90577e-49	Ret I	MSX1	1.44571
4.04711e-54	1.80859	0.124	0.038	1.97637e-49	Ret I	DTNA	3.26316
2.19187e-53	0.73576	0.7	0.608	1.07038e-48	Ret I	ATP1A1	1.15132
3.42806e-52	0.869876	0.494	0.334	1.67406e-47	Ret I	CSF1	1.47904
5.4954e-52	1.26945	0.292	0.153	2.68363e-47	Ret I	GRID1	1.9085
7.49626e-52	1.09859	0.297	0.154	3.66072e-47	Ret I	RORB	1.92857
1.75825e-51	0.648879	0.677	0.54	8.58625e-47	Ret I	SASH1	1.2537
3.14158e-51	0.895782	0.5	0.344	1.53416e-46	Ret I	OSMR	1.45349
6.30659e-51	0.926474	0.498	0.347	3.07976e-46	Ret I	CDKN2AIP	1.43516
6.97114e-51	0.816223	0.612	0.491	3.40429e-46	Ret I	PXDC1	1.24644
7.45565e-51	1.19968	0.35	0.208	3.64089e-46	Ret I	PPIF	1.68269
1.52024e-50	1.77013	0.132	0.045	7.42394e-46	Ret I	NLGN4X	2.93333
3.86725e-50	1.16174	0.411	0.263	1.88853e-45	Ret I	CCDC71L	1.56274
5.50258e-50	0.873603	0.523	0.377	2.68713e-45	Ret I	BCL3	1.38727
1.03836e-49	0.924243	0.606	0.491	5.07075e-45	Ret I	FAM107B	1.23422
1.19301e-49	2.88712	0.059	0.01	5.82593e-45	Ret I	CRB2	5.9
3.94857e-49	1.43703	0.235	0.111	1.92825e-44	Ret I	CHST15	2.11712
6.36871e-49	1.63367	0.172	0.071	3.1101e-44	Ret I	RALGPS2	2.42254
6.60532e-49	1.02153	0.425	0.274	3.22564e-44	Ret I	SLCO3A1	1.55109
1.71276e-48	2.13949	0.101	0.029	8.36411e-44	Ret I	HGF	3.48276
2.28019e-48	1.57348	0.189	0.081	1.11351e-43	Ret I	IL15	2.33333
3.18689e-48	0.592903	0.668	0.546	1.55629e-43	Ret I	PLEKHH2	1.22344
3.62176e-48	2.48584	0.07	0.015	1.76865e-43	Ret I	LINC01142	4.66667
4.81275e-48	3.37534	0.038	0.004	2.35026e-43	Ret I	C6	9.5
7.9069e-48	0.702613	0.669	0.519	3.86125e-43	Ret I	COL4A2	1.28902
4.18272e-47	1.5904	0.099	0.029	2.04259e-42	Ret I	RSPO3	3.41379
4.78722e-47	1.22172	0.262	0.136	2.33779e-42	Ret I	FLT3LG	1.92647
6.12955e-47	0.570139	0.787	0.702	2.9933e-42	Ret I	NRP1	1.12108
2.05764e-46	0.552305	0.897	0.872	1.00483e-41	Ret I	ZFP36L2	1.02867
2.74331e-46	1.05339	0.36	0.218	1.33967e-41	Ret I	HSPB8	1.65138
4.18815e-46	0.592673	0.735	0.615	2.04524e-41	Ret I	SPSB1	1.19512
7.43515e-46	1.52093	0.148	0.057	3.63088e-41	Ret I	FAM107A	2.59649
1.53132e-45	1.62687	0.157	0.063	7.47806e-41	Ret I	NGFR	2.49206
2.76754e-45	0.96853	0.391	0.252	1.3515e-40	Ret I	DUSP5	1.55159
4.8383e-45	1.4384	0.127	0.045	2.36274e-40	Ret I	POU3F3	2.82222
8.72353e-44	1.3647	0.21	0.1	4.26005e-39	Ret I	DOCK10	2.1
1.10405e-43	0.773794	0.58	0.422	5.39153e-39	Ret I	EDNRB	1.37441
1.45942e-43	0.525809	0.791	0.706	7.12692e-39	Ret I	ERRFI1	1.1204
4.75199e-43	1.93242	0.082	0.022	2.32059e-38	Ret I	ADRB2	3.72727
9.28255e-43	1.45781	0.15	0.06	4.53304e-38	Ret I	ZNF804B	2.5
9.81859e-43	1.29989	0.214	0.105	4.79481e-38	Ret I	IRAK2	2.0381
1.53182e-42	0.817029	0.573	0.453	7.48047e-38	Ret I	HIF1A	1.2649
1.53847e-42	1.6504	0.152	0.062	7.51296e-38	Ret I	NRCAM	2.45161
1.78233e-42	0.664063	0.711	0.631	8.70382e-38	Ret I	CTSL	1.12678
1.85363e-42	1.18514	0.484	0.345	9.05203e-38	Ret I	IL6	1.4029
3.90113e-42	0.721394	0.561	0.421	1.90508e-37	Ret I	VASN	1.33254
4.59243e-42	0.669906	0.439	0.294	2.24267e-37	Ret I	MT1M	1.4932
5.63379e-42	0.594521	0.74	0.652	2.75121e-37	Ret I	BCL6	1.13497
5.79789e-42	0.671488	0.676	0.58	2.83134e-37	Ret I	LPAR1	1.16552
9.19488e-42	1.29518	0.232	0.118	4.49023e-37	Ret I	IL34	1.9661
1.5091e-41	0.584375	0.872	0.841	7.36952e-37	Ret I	DNAJB1	1.03686
2.27665e-41	0.785453	0.49	0.35	1.11178e-36	Ret I	FAM241A	1.4
1.97889e-40	1.16369	0.239	0.125	9.6637e-36	Ret I	PCBP3	1.912
2.53668e-40	0.609083	0.687	0.586	1.23876e-35	Ret I	SAV1	1.17235
3.37468e-40	1.59164	0.137	0.055	1.64799e-35	Ret I	ENSG00000234810	2.49091
1.25326e-39	0.741976	0.845	0.827	6.12019e-35	Ret I	TXN	1.02177
1.32988e-39	2.53626	0.046	0.008	6.49436e-35	Ret I	PTCHD1	5.75
6.18445e-39	1.75426	0.118	0.044	3.02011e-34	Ret I	IL6R-AS1	2.68182
6.85978e-39	0.984046	0.348	0.216	3.3499e-34	Ret I	MSC-AS1	1.61111
1.01156e-38	1.28923	0.261	0.148	4.93987e-34	Ret I	BMP2	1.76351
1.13651e-38	0.521551	0.982	0.98	5.55002e-34	Ret I	MT-ND3	1.00204
1.18018e-38	3.17517	0.039	0.006	5.76327e-34	Ret I	COL4A3	6.5
1.22658e-38	3.43063	0.035	0.004	5.9899e-34	Ret I	HLA-DRB5	8.75
1.27225e-38	1.65419	0.144	0.06	6.21289e-34	Ret I	ENSG00000237927	2.4
2.70469e-38	2.50198	0.054	0.011	1.32081e-33	Ret I	COX4I2	4.90909
3.13588e-38	1.50267	0.18	0.085	1.53138e-33	Ret I	SYNDIG1	2.11765
6.99048e-38	0.817644	0.368	0.235	3.41373e-33	Ret I	GGT5	1.56596
7.78551e-38	1.44641	0.211	0.109	3.80197e-33	Ret I	SLC35F2	1.93578
1.00755e-37	1.01089	0.268	0.151	4.92028e-33	Ret I	RCAN2	1.77483
1.10726e-37	1.06958	0.269	0.154	5.40722e-33	Ret I	ICAM4	1.74675
1.32755e-37	2.77709	0.064	0.016	6.48298e-33	Ret I	ANK1	4
1.43903e-37	1.63771	0.152	0.067	7.02738e-33	Ret I	ICAM4-AS1	2.26866
2.28409e-37	1.32931	0.367	0.238	1.11541e-32	Ret I	CCBE1	1.54202
3.12019e-37	2.20514	0.091	0.03	1.52372e-32	Ret I	LRATD1	3.03333
3.75821e-37	1.72015	0.119	0.046	1.83528e-32	Ret I	ENSG00000289123	2.58696
4.35489e-37	1.16466	0.363	0.242	2.12667e-32	Ret I	PPARD	1.5
4.69928e-37	0.586129	0.705	0.638	2.29485e-32	Ret I	HNRNPAB	1.10502
5.78023e-37	1.55812	0.14	0.059	2.82272e-32	Ret I	ACHE	2.37288
1.07195e-36	0.798888	0.605	0.524	5.23476e-32	Ret I	ELOC	1.15458
1.39682e-36	2.76848	0.069	0.019	6.82124e-32	Ret I	SLC7A11	3.63158
1.49445e-36	1.39474	0.132	0.053	7.29799e-32	Ret I	KCNN3	2.49057
1.70226e-36	1.79803	0.109	0.04	8.31283e-32	Ret I	PGM5	2.725
3.82506e-36	0.803505	0.563	0.468	1.86793e-31	Ret I	SNHG7	1.20299
3.91558e-36	0.713044	0.396	0.257	1.91214e-31	Ret I	CDON	1.54086
4.3131e-36	0.531348	0.804	0.727	2.10626e-31	Ret I	SLC2A3	1.10591
6.23384e-36	0.691432	0.586	0.468	3.04424e-31	Ret I	SLC9A9	1.25214
9.773e-36	0.830259	0.399	0.277	4.77255e-31	Ret I	NET1	1.44043
2.90688e-35	0.822644	0.41	0.275	1.41955e-30	Ret I	THRB	1.49091
4.99669e-35	2.06992	0.065	0.017	2.44008e-30	Ret I	ELOVL2	3.82353
7.25606e-35	1.20718	0.289	0.179	3.54342e-30	Ret I	ZNF703	1.61453
8.25808e-35	1.12491	0.249	0.142	4.03275e-30	Ret I	SEMA4C	1.75352
8.82248e-35	0.875589	0.571	0.454	4.30837e-30	Ret I	CHST11	1.25771
9.06251e-35	2.98701	0.051	0.011	4.42559e-30	Ret I	LINGO2	4.63636
1.08533e-34	1.10994	0.172	0.082	5.30011e-30	Ret I	ST8SIA1	2.09756
1.71683e-34	1.11089	0.247	0.139	8.38395e-30	Ret I	ZNF608	1.77698
1.78563e-34	1.2082	0.315	0.197	8.71996e-30	Ret I	GLIS1	1.59898
6.51185e-34	0.840849	0.407	0.287	3.18e-29	Ret I	PHLDA2	1.41812
7.00751e-34	3.17472	0.036	0.006	3.42205e-29	Ret I	ADAM7-AS1	6
8.22521e-34	1.68516	0.137	0.061	4.0167e-29	Ret I	ENC1	2.2459
9.22875e-34	0.662281	0.426	0.29	4.50677e-29	Ret I	NCAM2	1.46897
1.88065e-33	0.805044	0.455	0.342	9.18398e-29	Ret I	GRPEL1	1.33041
1.95108e-33	2.12969	0.047	0.01	9.5279e-29	Ret I	HMGCLL1	4.7
1.95113e-33	2.2703	0.06	0.016	9.52816e-29	Ret I	WIPF3	3.75
1.97092e-33	0.638757	0.311	0.189	9.62479e-29	Ret I	GREM1	1.6455
2.60859e-33	0.916965	0.38	0.261	1.27388e-28	Ret I	MARCHF3	1.45594
2.969e-33	0.76498	0.513	0.402	1.44988e-28	Ret I	ZNF503	1.27612
2.99643e-33	0.724948	0.688	0.612	1.46328e-28	Ret I	MAT2A	1.12418
3.20929e-33	0.679449	0.589	0.485	1.56722e-28	Ret I	NCOA7	1.21443
4.64156e-33	1.10901	0.216	0.118	2.26666e-28	Ret I	GUCY1A1	1.83051
5.63097e-33	0.796504	0.217	0.115	2.74983e-28	Ret I	ABCC9	1.88696
7.23518e-33	1.17165	0.336	0.225	3.53323e-28	Ret I	NCEH1	1.49333
1.0896e-32	0.82701	0.439	0.323	5.32098e-28	Ret I	BASP1	1.35913
2.24133e-32	1.34463	0.094	0.033	1.09453e-27	Ret I	SLCO2B1	2.84848
2.55808e-32	0.956169	0.344	0.232	1.24921e-27	Ret I	IRX2	1.48276
3.28907e-32	0.57752	0.583	0.465	1.60618e-27	Ret I	TAF4B	1.25376
1.1289e-31	1.16309	0.172	0.086	5.51288e-27	Ret I	VASH2	2
1.72019e-31	0.656214	0.549	0.444	8.4004e-27	Ret I	PTGER4	1.23649
2.26426e-31	1.68185	0.096	0.036	1.10573e-26	Ret I	AHRR	2.66667
2.97728e-31	0.858076	0.318	0.202	1.45393e-26	Ret I	PVT1	1.57426
3.75421e-31	0.746138	0.31	0.192	1.83333e-26	Ret I	NLGN1	1.61458
4.47934e-31	1.01284	0.248	0.146	2.18744e-26	Ret I	TMEM100	1.69863
5.26479e-31	0.952208	0.335	0.217	2.57101e-26	Ret I	CREB5	1.54378
7.08217e-31	0.699117	0.528	0.412	3.45851e-26	Ret I	MFHAS1	1.28155
8.68643e-31	1.7934	0.153	0.075	4.24193e-26	Ret I	HPCAL1	2.04
1.88691e-30	0.949575	0.495	0.391	9.21453e-26	Ret I	INSIG1	1.26598
2.68529e-30	1.17074	0.123	0.053	1.31134e-25	Ret I	MT1F	2.32075
4.21286e-30	0.92283	0.273	0.168	2.05731e-25	Ret I	BHLHE22	1.625
4.3533e-30	0.704431	0.508	0.397	2.12589e-25	Ret I	DDIT4	1.2796
5.02064e-30	0.898014	0.387	0.276	2.45178e-25	Ret I	ERN1	1.40217
9.45471e-30	1.0185	0.196	0.105	4.61711e-25	Ret I	GREM2	1.86667
1.63286e-29	1.84043	0.12	0.052	7.9739e-25	Ret I	GALNT18	2.30769
3.32193e-29	1.23211	0.153	0.074	1.62223e-24	Ret I	ZNF385D	2.06757
4.7299e-29	1.23177	0.313	0.212	2.3098e-24	Ret I	CD83	1.47642
1.14454e-28	0.962409	0.407	0.302	5.58926e-24	Ret I	VEGFC	1.34768
1.30695e-28	0.670973	0.514	0.398	6.38235e-24	Ret I	ENPP2	1.29146
2.25209e-28	1.7906	0.059	0.017	1.09979e-23	Ret I	TRHDE	3.47059
2.74092e-28	0.973918	0.211	0.12	1.3385e-23	Ret I	TENT5C	1.75833
3.04492e-28	0.964568	0.229	0.133	1.48696e-23	Ret I	WASF3	1.7218
3.31438e-28	0.691136	0.412	0.304	1.61854e-23	Ret I	NOCT	1.35526
3.43302e-28	0.799551	0.27	0.166	1.67648e-23	Ret I	AKR1C1	1.62651
7.10405e-28	0.92604	0.302	0.197	3.46919e-23	Ret I	HIVEP3	1.53299
8.3255e-28	0.812789	0.49	0.388	4.06567e-23	Ret I	ST3GAL1	1.26289
8.5062e-28	1.45706	0.101	0.041	4.15392e-23	Ret I	PKNOX2	2.46341
8.96076e-28	1.51201	0.097	0.039	4.3759e-23	Ret I	ENSG00000284685	2.48718
1.51394e-27	1.54864	0.117	0.052	7.39319e-23	Ret I	TUBB2B	2.25
2.40331e-27	1.52524	0.141	0.069	1.17363e-22	Ret I	TEX26-AS1	2.04348
3.9698e-27	2.08442	0.047	0.012	1.93861e-22	Ret I	SORCS3	3.91667
4.5468e-27	1.02431	0.247	0.152	2.22038e-22	Ret I	SOCS1	1.625
4.82017e-27	0.895439	0.335	0.23	2.35388e-22	Ret I	ABCA5	1.45652
6.82829e-27	0.504534	0.629	0.542	3.33452e-22	Ret I	ETS1	1.16052
8.55105e-27	1.49468	0.105	0.045	4.17582e-22	Ret I	FAM13C	2.33333
1.93542e-26	1.27231	0.183	0.101	9.45142e-22	Ret I	RNF122	1.81188
1.382e-25	1.16452	0.179	0.098	6.74886e-21	Ret I	SYNPO2	1.82653
1.40298e-25	1.23168	0.198	0.115	6.85131e-21	Ret I	SIRPA	1.72174
1.95956e-25	1.17694	0.266	0.169	9.56933e-21	Ret I	CEMIP	1.57396
2.06945e-25	0.852868	0.301	0.205	1.0106e-20	Ret I	CCDC146	1.46829
2.07281e-25	2.06616	0.06	0.019	1.01224e-20	Ret I	GLYATL2	3.15789
3.45646e-25	0.757361	0.483	0.393	1.68793e-20	Ret I	SNAI2	1.22901
3.94104e-25	0.999411	0.141	0.07	1.92457e-20	Ret I	CADM3	2.01429
4.30178e-25	0.669593	0.592	0.492	2.10073e-20	Ret I	SEMA4A	1.20325
4.84538e-25	0.679362	0.485	0.379	2.3662e-20	Ret I	LONRF3	1.27968
5.62185e-25	0.93831	0.243	0.152	2.74538e-20	Ret I	IRX3	1.59868
5.70149e-25	0.636192	0.393	0.285	2.78427e-20	Ret I	PDPN	1.37895
6.52741e-25	0.822711	0.315	0.217	3.18759e-20	Ret I	MARCKSL1	1.45161
6.76159e-25	0.568294	0.627	0.565	3.30195e-20	Ret I	NOLC1	1.10973
7.29485e-25	0.886291	0.283	0.188	3.56237e-20	Ret I	IRX1	1.50532
7.67807e-25	1.62599	0.054	0.016	3.74951e-20	Ret I	SLCO1C1	3.375
8.34044e-25	2.15886	0.055	0.017	4.07297e-20	Ret I	CCL8	3.23529
1.16902e-24	2.35578	0.035	0.008	5.7088e-20	Ret I	EXOC3L4	4.375
1.16993e-24	2.39617	0.03	0.005	5.71322e-20	Ret I	FOXF1	6
1.25771e-24	1.71884	0.055	0.017	6.14193e-20	Ret I	CFAP221	3.23529
1.50578e-24	2.80599	0.024	0.004	7.35332e-20	Ret I	PGM5-AS1	6
1.69239e-24	1.02389	0.134	0.066	8.26461e-20	Ret I	SV2B	2.0303
2.0825e-24	1.15954	0.182	0.103	1.01697e-19	Ret I	IL7	1.76699
2.49919e-24	1.04715	0.221	0.135	1.22046e-19	Ret I	CFB	1.63704
2.5163e-24	0.770811	0.385	0.29	1.22881e-19	Ret I	HLA-F	1.32759
2.82273e-24	0.791092	0.257	0.162	1.37845e-19	Ret I	PDE4C	1.58642
9.79231e-24	0.526676	0.637	0.547	4.78198e-19	Ret I	KHDRBS3	1.16453
1.06344e-23	0.870193	0.219	0.133	5.19318e-19	Ret I	MX2	1.64662
1.24397e-23	1.50331	0.07	0.025	6.07479e-19	Ret I	LINC02351	2.8
1.39428e-23	1.25751	0.177	0.101	6.80884e-19	Ret I	HLA-DPB1	1.75248
2.37842e-23	2.17525	0.045	0.012	1.16148e-18	Ret I	ENSG00000234261	3.75
2.48002e-23	0.690527	0.548	0.447	1.21109e-18	Ret I	PDK4	1.22595
2.70794e-23	1.74866	0.057	0.019	1.32239e-18	Ret I	POM121L9P	3
3.72766e-23	0.707569	0.428	0.33	1.82036e-18	Ret I	COL5A3	1.29697
5.81133e-23	1.03246	0.11	0.052	2.8379e-18	Ret I	PMAIP1	2.11538
8.80782e-23	1.23009	0.114	0.055	4.30121e-18	Ret I	DEPTOR	2.07273
9.42406e-23	1.20271	0.116	0.056	4.60215e-18	Ret I	SCARA3	2.07143
1.07443e-22	0.965319	0.168	0.093	5.24688e-18	Ret I	PAG1	1.80645
1.09023e-22	2.07137	0.019	0.002	5.32402e-18	Ret I	ADAMDEC1	9.5
1.20982e-22	0.896861	0.3	0.208	5.90805e-18	Ret I	CALCRL	1.44231
1.62041e-22	0.712957	0.407	0.312	7.9131e-18	Ret I	NR2F2	1.30449
2.1472e-22	0.814239	0.459	0.378	1.04856e-17	Ret I	ZBTB21	1.21429
2.9994e-22	3.51156	0.018	0.002	1.46473e-17	Ret I	OR2I1P	9
3.20438e-22	0.5584	0.715	0.659	1.56483e-17	Ret I	SAT1	1.08498
3.23877e-22	0.537855	0.639	0.587	1.58162e-17	Ret I	CYCS	1.08859
3.59257e-22	1.37241	0.078	0.031	1.75439e-17	Ret I	PDE3B	2.51613
3.69925e-22	1.72993	0.06	0.021	1.80649e-17	Ret I	FAM49A	2.85714
4.369e-22	0.643702	0.466	0.373	2.13356e-17	Ret I	PIM3	1.24933
5.77264e-22	1.18248	0.15	0.082	2.81901e-17	Ret I	CD200R1	1.82927
6.21908e-22	0.592382	0.506	0.424	3.03703e-17	Ret I	DYRK3	1.1934
6.54969e-22	1.28392	0.072	0.027	3.19848e-17	Ret I	LINC01344	2.66667
6.57391e-22	0.592468	0.538	0.452	3.2103e-17	Ret I	CPNE8	1.19027
6.95576e-22	2.19753	0.037	0.009	3.39677e-17	Ret I	GPRC5C	4.11111
7.44146e-22	0.608862	0.508	0.418	3.63396e-17	Ret I	SLC1A3	1.21531
8.04091e-22	1.55268	0.102	0.047	3.9267e-17	Ret I	LPAR4	2.17021
8.44057e-22	1.51372	0.203	0.128	4.12187e-17	Ret I	SHB	1.58594
8.53378e-22	0.755774	0.438	0.356	4.16739e-17	Ret I	ZNF267	1.23034
9.57645e-22	0.998839	0.247	0.16	4.67656e-17	Ret I	ADAMTS3	1.54375
1.17681e-21	0.683629	0.476	0.392	5.74682e-17	Ret I	BZW2	1.21429
1.26357e-21	1.25415	0.118	0.058	6.17052e-17	Ret I	CD82	2.03448
1.28494e-21	2.1014	0.025	0.004	6.27487e-17	Ret I	TMEM273	6.25
1.37295e-21	1.08978	0.155	0.085	6.70465e-17	Ret I	TNFRSF6B	1.82353
1.61026e-21	1.18639	0.153	0.085	7.86354e-17	Ret I	PROX1	1.8
1.68669e-21	0.98187	0.23	0.148	8.23678e-17	Ret I	ADA	1.55405
1.88684e-21	1.43983	0.09	0.039	9.21418e-17	Ret I	ENSG00000242880	2.30769
2.47578e-21	1.96624	0.046	0.014	1.20902e-16	Ret I	CHST8	3.28571
3.73113e-21	0.711833	0.431	0.344	1.82206e-16	Ret I	ARHGAP32	1.25291
4.29068e-21	0.621083	0.415	0.313	2.09531e-16	Ret I	ROR1	1.32588
5.28071e-21	0.756666	0.348	0.251	2.57878e-16	Ret I	GADD45G	1.38645
6.0124e-21	0.821629	0.215	0.133	2.93609e-16	Ret I	VIT	1.61654
9.31057e-21	1.12191	0.175	0.104	4.54672e-16	Ret I	GUCY1B1	1.68269
9.3374e-21	2.02683	0.032	0.007	4.55983e-16	Ret I	FOXA3	4.57143
1.11507e-20	1.21341	0.135	0.072	5.44533e-16	Ret I	S1PR3	1.875
1.19952e-20	0.740797	0.361	0.268	5.85772e-16	Ret I	HES4	1.34701
1.59664e-20	3.20544	0.019	0.003	7.79704e-16	Ret I	L1CAM	6.33333
2.29787e-20	3.79953	0.016	0.002	1.12214e-15	Ret I	HLA-DRB6	8
3.25359e-20	0.868754	0.25	0.167	1.58886e-15	Ret I	HEY2	1.49701
3.37262e-20	2.30763	0.021	0.003	1.64698e-15	Ret I	FAM155A	7
3.76663e-20	1.5158	0.093	0.043	1.8394e-15	Ret I	SLCO5A1	2.16279
4.01194e-20	1.82213	0.052	0.017	1.95919e-15	Ret I	LONRF2	3.05882
4.29519e-20	1.43823	0.13	0.07	2.09751e-15	Ret I	UPP1	1.85714
4.68938e-20	0.595406	0.14	0.076	2.29001e-15	Ret I	G0S2	1.84211
7.10081e-20	0.997996	0.284	0.194	3.46761e-15	Ret I	TNC	1.46392
7.85397e-20	2.68602	0.021	0.004	3.83541e-15	Ret I	IGFN1	5.25
8.0622e-20	1.57942	0.08	0.035	3.93709e-15	Ret I	QPRT	2.28571
8.10537e-20	1.57339	0.059	0.021	3.95818e-15	Ret I	SCG5	2.80952
9.21379e-20	1.91441	0.059	0.022	4.49946e-15	Ret I	LINC00640	2.68182
1.01448e-19	0.816028	0.286	0.203	4.9541e-15	Ret I	NFKBIE	1.40887
1.60642e-19	0.787122	0.812	0.773	7.84477e-15	Ret I	FOS	1.05045
1.94786e-19	0.604733	0.475	0.396	9.5122e-15	Ret I	SLC16A1	1.19949
2.05172e-19	0.875674	0.224	0.148	1.00194e-14	Ret I	PTTG1	1.51351
2.12925e-19	1.10894	0.105	0.052	1.0398e-14	Ret I	STUM	2.01923
2.16054e-19	1.82088	0.069	0.028	1.05508e-14	Ret I	BDNF	2.46429
2.23451e-19	0.601698	0.335	0.243	1.0912e-14	Ret I	AGTR1	1.3786
2.48015e-19	1.8926	0.047	0.016	1.21116e-14	Ret I	CD44-DT	2.9375
3.15755e-19	2.92591	0.02	0.003	1.54196e-14	Ret I	CYSLTR2	6.66667
3.225e-19	2.36687	0.032	0.008	1.5749e-14	Ret I	POPDC2	4
4.09086e-19	2.80437	0.022	0.004	1.99773e-14	Ret I	NFAM1	5.5
4.84657e-19	2.23877	0.039	0.012	2.36677e-14	Ret I	FGFR4	3.25
4.98649e-19	1.75296	0.037	0.01	2.4351e-14	Ret I	AC083837.1	3.7
6.14204e-19	0.849396	0.46	0.385	2.99941e-14	Ret I	JARID2	1.19481
6.6823e-19	0.808603	0.191	0.118	3.26324e-14	Ret I	OSR1	1.61864
8.03839e-19	1.56505	0.07	0.029	3.92547e-14	Ret I	TMEM200C	2.41379
1.02597e-18	0.655364	0.347	0.255	5.01022e-14	Ret I	PLD1	1.36078
1.03106e-18	2.07386	0.028	0.006	5.0351e-14	Ret I	KCNA3	4.66667
1.10945e-18	0.899117	0.23	0.152	5.4179e-14	Ret I	GNAL	1.51316
1.19032e-18	0.766459	0.514	0.438	5.81282e-14	Ret I	ADAMTS4	1.17352
1.37077e-18	0.586019	0.545	0.485	6.69403e-14	Ret I	OAT	1.12371
1.47356e-18	2.2047	0.041	0.012	7.19598e-14	Ret I	HES5	3.41667
1.64975e-18	0.584599	0.47	0.385	8.05638e-14	Ret I	ID4	1.22078
1.67154e-18	1.21187	0.087	0.04	8.16278e-14	Ret I	KIAA1755	2.175
1.75037e-18	0.970639	0.41	0.326	8.54776e-14	Ret I	PITPNC1	1.25767
1.78628e-18	1.38237	0.114	0.059	8.72312e-14	Ret I	CACNB2	1.9322
1.79722e-18	0.587894	0.5	0.427	8.77656e-14	Ret I	TRIP10	1.17096
1.94814e-18	1.01276	0.195	0.124	9.51354e-14	Ret I	FZD10-AS1	1.57258
2.32e-18	1.87251	0.039	0.012	1.13295e-13	Ret I	DIPK1B	3.25
2.40336e-18	0.945314	0.227	0.15	1.17366e-13	Ret I	ARAP2	1.51333
2.43724e-18	0.700364	0.302	0.218	1.1902e-13	Ret I	CD40	1.38532
2.44402e-18	1.93449	0.038	0.011	1.19351e-13	Ret I	CFAP20DC	3.45455
3.71588e-18	0.545845	0.688	0.629	1.81461e-13	Ret I	SOX4	1.0938
4.04889e-18	1.15602	0.108	0.055	1.97723e-13	Ret I	IL18R1	1.96364
4.38063e-18	0.679928	0.478	0.397	2.13923e-13	Ret I	PFKFB3	1.20403
5.71412e-18	3.82775	0.011	0.001	2.79044e-13	Ret I	IL13RA2	11
8.11962e-18	1.44145	0.065	0.027	3.96514e-13	Ret I	JAK3	2.40741
9.49602e-18	3.27531	0.022	0.004	4.63729e-13	Ret I	LINC03004	5.5
1.29544e-17	0.71018	0.1	0.05	6.32617e-13	Ret I	DIO3	2
1.99618e-17	1.2473	0.07	0.03	9.74815e-13	Ret I	PAX3	2.33333
2.24315e-17	1.26587	0.084	0.039	1.09542e-12	Ret I	BAMBI	2.15385
2.34423e-17	0.869148	0.137	0.078	1.14478e-12	Ret I	TRIM9	1.75641
2.35487e-17	1.02737	0.265	0.192	1.14998e-12	Ret I	RALGDS	1.38021
2.82366e-17	1.42119	0.07	0.031	1.37891e-12	Ret I	EPHA7	2.25806
6.07757e-17	0.688204	0.423	0.349	2.96792e-12	Ret I	SLFN11	1.21203
6.40768e-17	1.51644	0.155	0.095	3.12912e-12	Ret I	KCNK1	1.63158
6.81185e-17	0.560763	0.251	0.171	3.3265e-12	Ret I	CYRIA	1.46784
9.30289e-17	1.93698	0.034	0.01	4.54298e-12	Ret I	ENSG00000229425	3.4
9.65438e-17	1.29838	0.081	0.038	4.71462e-12	Ret I	RASL12	2.13158
1.43659e-16	1.37741	0.094	0.047	7.01542e-12	Ret I	PTPRE	2
1.84656e-16	0.598288	0.405	0.328	9.01748e-12	Ret I	NFKB2	1.23476
1.93623e-16	1.14711	0.099	0.051	9.45538e-12	Ret I	BX322234.1	1.94118
2.06896e-16	1.4818	0.102	0.053	1.01035e-11	Ret I	IL1RL1	1.92453
2.30439e-16	2.08446	0.036	0.011	1.12533e-11	Ret I	GATA6	3.27273
3.64799e-16	2.53133	0.028	0.007	1.78146e-11	Ret I	SPIB	4
3.70109e-16	1.75305	0.058	0.024	1.80739e-11	Ret I	DEC1	2.41667
4.52744e-16	0.524319	0.465	0.382	2.21093e-11	Ret I	TYMP	1.21728
5.64091e-16	1.09328	0.088	0.044	2.75468e-11	Ret I	FAR2	2
6.42996e-16	1.14309	0.083	0.041	3.14001e-11	Ret I	ENSG00000288760	2.02439
7.37408e-16	0.714462	0.399	0.324	3.60106e-11	Ret I	ADGRE5	1.23148
7.42454e-16	2.54203	0.023	0.005	3.6257e-11	Ret I	LINC01338	4.6
8.63912e-16	0.920144	0.228	0.157	4.21883e-11	Ret I	RFX8	1.45223
9.3085e-16	2.02101	0.046	0.017	4.54571e-11	Ret I	SGSM1	2.70588
1.07547e-15	1.97705	0.062	0.027	5.25195e-11	Ret I	LINC01060	2.2963
1.10062e-15	0.990109	0.246	0.176	5.37475e-11	Ret I	PAPSS2	1.39773
1.2549e-15	0.714992	0.26	0.185	6.12817e-11	Ret I	FAM117A	1.40541
1.30638e-15	1.09319	0.152	0.094	6.37958e-11	Ret I	RTL5	1.61702
1.33153e-15	1.58039	0.039	0.013	6.50239e-11	Ret I	EFNA1	3
1.42885e-15	0.679559	0.218	0.146	6.97763e-11	Ret I	ITGA8	1.49315
1.5549e-15	1.33268	0.065	0.029	7.59318e-11	Ret I	CXCL6	2.24138
1.69033e-15	1.43817	0.067	0.03	8.25458e-11	Ret I	ENSG00000262003	2.23333
1.95864e-15	2.41822	0.031	0.009	9.56481e-11	Ret I	CA2	3.44444
1.98509e-15	1.66965	0.071	0.033	9.69397e-11	Ret I	KIF5C	2.15152
2.04748e-15	0.587394	0.377	0.297	9.99866e-11	Ret I	CLSTN3	1.26936
3.06072e-15	2.02184	0.021	0.005	1.49467e-10	Ret I	MCOLN2	4.2
3.15762e-15	0.566433	0.46	0.383	1.54199e-10	Ret I	STK17A	1.20104
3.17018e-15	0.882075	0.167	0.106	1.54812e-10	Ret I	PRDM8	1.57547
3.87311e-15	0.754179	0.297	0.223	1.89139e-10	Ret I	TSHZ1	1.33184
5.05145e-15	0.686094	0.475	0.407	2.46682e-10	Ret I	GLA	1.16708
5.60778e-15	0.828905	0.305	0.231	2.7385e-10	Ret I	ANGPTL4	1.32035
5.7723e-15	0.592059	0.398	0.323	2.81884e-10	Ret I	FAS	1.2322
5.80858e-15	0.543045	0.26	0.185	2.83656e-10	Ret I	OLFM2	1.40541
6.63903e-15	0.844209	0.209	0.143	3.2421e-10	Ret I	TUBB3	1.46154
6.92593e-15	1.4003	0.09	0.047	3.38221e-10	Ret I	CASP4LP	1.91489
8.81895e-15	0.572471	0.483	0.418	4.30665e-10	Ret I	UBE2D1	1.1555
1.16647e-14	0.627305	0.518	0.456	5.69636e-10	Ret I	PBX3	1.13596
1.78651e-14	2.05989	0.013	0.002	8.72423e-10	Ret I	CCL21	6.5
1.90679e-14	0.506537	0.512	0.452	9.31161e-10	Ret I	DIPK2A	1.13274
1.99877e-14	0.932866	0.135	0.081	9.76078e-10	Ret I	ENSG00000284052	1.66667
2.12277e-14	0.613729	0.237	0.162	1.03663e-09	Ret I	CADM1	1.46296
2.27653e-14	0.853599	0.219	0.154	1.11172e-09	Ret I	IL4R	1.42208
2.29002e-14	0.951832	0.142	0.087	1.11831e-09	Ret I	SNHG26	1.63218
2.33464e-14	2.08198	0.022	0.005	1.1401e-09	Ret I	FCGR2A	4.4
2.96962e-14	1.69854	0.047	0.018	1.45019e-09	Ret I	TNFSF4	2.61111
3.152e-14	0.840702	0.212	0.148	1.53925e-09	Ret I	C1orf54	1.43243
3.2312e-14	1.19558	0.132	0.08	1.57793e-09	Ret I	MAP3K5	1.65
3.26965e-14	1.60725	0.079	0.04	1.5967e-09	Ret I	PAX1	1.975
3.30324e-14	0.529364	0.352	0.272	1.61311e-09	Ret I	PCDH7	1.29412
3.81232e-14	1.58716	0.041	0.015	1.86171e-09	Ret I	ENSG00000288528	2.73333
3.92987e-14	1.07476	0.109	0.062	1.91911e-09	Ret I	PTGER2	1.75806
4.05264e-14	1.20594	0.07	0.034	1.97906e-09	Ret I	GNA14	2.05882
4.29843e-14	0.642864	0.318	0.245	2.09909e-09	Ret I	SACS	1.29796
6.04538e-14	0.638584	0.319	0.25	2.9522e-09	Ret I	NSUN6	1.276
7.15276e-14	1.55927	0.049	0.02	3.49298e-09	Ret I	ENSG00000254343	2.45
7.35369e-14	1.47117	0.057	0.025	3.5911e-09	Ret I	EN2	2.28
8.42806e-14	0.556034	0.389	0.314	4.11576e-09	Ret I	GCH1	1.23885
9.6602e-14	2.2091	0.035	0.012	4.71746e-09	Ret I	CSF3	2.91667
1.05265e-13	2.77412	0.021	0.005	5.14049e-09	Ret I	ADAM28	4.2
1.22098e-13	0.511995	0.795	0.759	5.96255e-09	Ret I	JUN	1.04743
1.23734e-13	1.174	0.099	0.055	6.04244e-09	Ret I	FZD5	1.8
1.31439e-13	1.13365	0.07	0.034	6.4187e-09	Ret I	ADAMTS15	2.05882
1.48185e-13	0.505319	0.486	0.425	7.23647e-09	Ret I	ARL5B	1.14353
1.5992e-13	2.33351	0.013	0.002	7.80951e-09	Ret I	FRMPD3	6.5
1.60669e-13	0.894167	0.257	0.194	7.84613e-09	Ret I	MSANTD3	1.32474
1.70778e-13	1.13638	0.108	0.062	8.33975e-09	Ret I	TSPAN15	1.74194
2.67786e-13	1.74079	0.023	0.006	1.30771e-08	Ret I	CALCB	3.83333
2.7918e-13	0.702063	0.183	0.122	1.36335e-08	Ret I	CNTFR	1.5
3.07042e-13	1.14384	0.126	0.077	1.49941e-08	Ret I	PDK3	1.63636
3.37339e-13	1.03491	0.101	0.057	1.64736e-08	Ret I	IFI30	1.77193
3.61075e-13	1.36215	0.051	0.022	1.76327e-08	Ret I	PRTG	2.31818
4.04834e-13	0.853846	0.162	0.106	1.97697e-08	Ret I	SOX13	1.5283
4.10641e-13	1.72325	0.037	0.013	2.00533e-08	Ret I	TMEM255A	2.84615
4.27237e-13	0.974694	0.342	0.277	2.08637e-08	Ret I	COL6A6	1.23466
4.36023e-13	0.799857	0.232	0.168	2.12927e-08	Ret I	CLIC6	1.38095
4.54769e-13	0.811457	0.231	0.168	2.22082e-08	Ret I	ARC	1.375
5.22545e-13	0.950593	0.07	0.035	2.5518e-08	Ret I	NR2F2-AS1	2
5.27094e-13	1.34166	0.072	0.036	2.57401e-08	Ret I	ZNF296	2
5.37001e-13	1.23584	0.086	0.046	2.62239e-08	Ret I	CFAP91	1.86957
5.3727e-13	1.32821	0.042	0.017	2.62371e-08	Ret I	IGHG4	2.47059
7.21974e-13	0.688516	0.33	0.268	3.52569e-08	Ret I	LAP3	1.23134
7.47906e-13	1.67263	0.045	0.018	3.65232e-08	Ret I	AGBL4	2.5
7.91934e-13	1.05202	0.059	0.027	3.86733e-08	Ret I	CCSER1	2.18519
8.39683e-13	2.91911	0.017	0.004	4.10051e-08	Ret I	CXCL9	4.25
8.57799e-13	1.31396	0.091	0.05	4.18898e-08	Ret I	EPHA2	1.82
8.94699e-13	1.42875	0.046	0.019	4.36917e-08	Ret I	ENSG00000261273	2.42105
9.90044e-13	2.00216	0.02	0.005	4.83478e-08	Ret I	NOL4	4
1.04066e-12	0.527636	0.479	0.426	5.08198e-08	Ret I	NIN	1.12441
1.05475e-12	0.818547	0.167	0.112	5.15075e-08	Ret I	RPGRIP1L	1.49107
1.16094e-12	0.833234	0.25	0.186	5.66932e-08	Ret I	CFAP69	1.34409
1.20431e-12	1.23168	0.052	0.023	5.88111e-08	Ret I	OASL	2.26087
1.23422e-12	2.0229	0.026	0.008	6.0272e-08	Ret I	BEGAIN	3.25
1.23898e-12	1.16128	0.101	0.058	6.05045e-08	Ret I	RBM38	1.74138
1.37712e-12	0.968442	0.161	0.107	6.72503e-08	Ret I	WNT11	1.50467
1.58299e-12	1.11354	0.069	0.035	7.73037e-08	Ret I	ITGA7	1.97143
1.58746e-12	1.57639	0.048	0.02	7.75221e-08	Ret I	SIX2	2.4
1.58876e-12	0.629147	0.214	0.151	7.75854e-08	Ret I	ENSG00000289884	1.41722
1.71504e-12	3.22921	0.014	0.003	8.37523e-08	Ret I	ENSG00000284294	4.66667
1.7609e-12	0.750508	0.279	0.216	8.5992e-08	Ret I	MFSD4B	1.29167
1.85279e-12	1.1982	0.079	0.042	9.04794e-08	Ret I	DTX1	1.88095
1.90418e-12	0.606446	0.343	0.273	9.29889e-08	Ret I	SLC25A44	1.25641
1.93108e-12	0.52525	0.397	0.334	9.43022e-08	Ret I	TJP2	1.18862
1.981e-12	0.724696	0.154	0.1	9.67402e-08	Ret I	DIO3OS	1.54
2.01802e-12	0.590035	0.337	0.272	9.85479e-08	Ret I	IL11RA	1.23897
2.03978e-12	1.52881	0.042	0.017	9.96106e-08	Ret I	TRNP1	2.47059
2.20645e-12	0.719968	0.202	0.139	1.0775e-07	Ret I	TMEFF2	1.45324
2.24527e-12	0.889447	0.119	0.072	1.09646e-07	Ret I	LINC00910	1.65278
2.36823e-12	0.684573	0.357	0.297	1.1565e-07	Ret I	DYNLL2	1.20202
2.43371e-12	0.745268	0.092	0.051	1.18848e-07	Ret I	ADAMTSL1	1.80392
2.46714e-12	0.678213	0.218	0.157	1.2048e-07	Ret I	IL6R	1.38854
2.53036e-12	2.00041	0.017	0.004	1.23568e-07	Ret I	IL10RA	4.25
2.69962e-12	0.608076	0.225	0.163	1.31833e-07	Ret I	KCND3	1.38037
2.9316e-12	1.34708	0.083	0.045	1.43162e-07	Ret I	ENSG00000285572	1.84444
3.14119e-12	0.668436	0.279	0.218	1.53397e-07	Ret I	IFI27L2	1.27982
3.3211e-12	0.530269	0.135	0.084	1.62183e-07	Ret I	ZNF385B	1.60714
3.77135e-12	2.79565	0.012	0.002	1.8417e-07	Ret I	ENSG00000277999	6
4.40043e-12	1.78591	0.034	0.013	2.14891e-07	Ret I	ENSG00000273320	2.61538
4.77359e-12	0.730015	0.217	0.158	2.33113e-07	Ret I	OSMR-DT	1.37342
4.89677e-12	1.87344	0.039	0.016	2.39129e-07	Ret I	ZNF295-AS1	2.4375
5.07867e-12	0.504991	0.379	0.315	2.48012e-07	Ret I	MPDZ	1.20317
5.40109e-12	1.57112	0.045	0.019	2.63757e-07	Ret I	DEPP1	2.36842
5.51327e-12	0.65801	0.275	0.213	2.69235e-07	Ret I	KLF11	1.29108
6.69094e-12	1.84048	0.015	0.003	3.26746e-07	Ret I	SLC6A3	5
6.72871e-12	2.65647	0.018	0.004	3.2859e-07	Ret I	CXCL5	4.5
7.02386e-12	0.643282	0.28	0.217	3.43003e-07	Ret I	ARID5A	1.29032
7.14045e-12	0.680823	0.329	0.27	3.48697e-07	Ret I	SNHG15	1.21852
7.26968e-12	0.655128	0.27	0.207	3.55008e-07	Ret I	TRIB1	1.30435
7.83049e-12	0.791539	0.229	0.17	3.82394e-07	Ret I	SLC43A3	1.34706
8.80741e-12	0.626479	0.308	0.245	4.30101e-07	Ret I	TFRC	1.25714
1.02228e-11	1.31046	0.048	0.021	4.9922e-07	Ret I	AC025280.3	2.28571
1.04078e-11	1.1274	0.108	0.065	5.08255e-07	Ret I	ABHD17C	1.66154
1.17684e-11	0.736604	0.086	0.047	5.74699e-07	Ret I	SGCG	1.82979
1.19842e-11	0.768413	0.157	0.104	5.85235e-07	Ret I	RMDN2-AS1	1.50962
1.21988e-11	0.625035	0.292	0.23	5.95716e-07	Ret I	C1RL-AS1	1.26957
1.27102e-11	2.21638	0.025	0.008	6.2069e-07	Ret I	ENSG00000290122	3.125
1.38708e-11	1.31077	0.068	0.035	6.77367e-07	Ret I	NKX3-1	1.94286
1.39166e-11	1.63626	0.028	0.009	6.79602e-07	Ret I	ARNTL2	3.11111
1.43833e-11	0.544523	0.485	0.436	7.02395e-07	Ret I	ATP2B1	1.11239
1.46788e-11	0.518598	0.348	0.28	7.16823e-07	Ret I	GPR176	1.24286
1.55323e-11	1.1957	0.2	0.145	7.58504e-07	Ret I	TCIM	1.37931
1.81706e-11	2.66833	0.015	0.003	8.87345e-07	Ret I	ADTRP	5
2.01191e-11	0.719149	0.194	0.138	9.82494e-07	Ret I	TTLL7	1.4058
2.07378e-11	0.848017	0.123	0.077	1.01271e-06	Ret I	RASSF4	1.5974
2.14991e-11	1.48117	0.052	0.024	1.04989e-06	Ret I	PPM1H	2.16667
2.30444e-11	0.722887	0.228	0.17	1.12535e-06	Ret I	TET3	1.34118
2.34629e-11	3.24011	0.012	0.002	1.14579e-06	Ret I	COL22A1	6
2.62332e-11	1.05314	0.088	0.05	1.28107e-06	Ret I	MAOB	1.76
3.08817e-11	0.530348	0.269	0.205	1.50808e-06	Ret I	ENSG00000250519	1.3122
3.39112e-11	1.48515	0.085	0.048	1.65602e-06	Ret I	FGF11	1.77083
3.4508e-11	2.12728	0.022	0.006	1.68516e-06	Ret I	VSIG10L2	3.66667
3.48203e-11	0.670709	0.217	0.158	1.70041e-06	Ret I	MFSD2A	1.37342
3.88942e-11	0.641842	0.292	0.231	1.89936e-06	Ret I	GABBR1	1.26407
3.89088e-11	0.555838	0.302	0.239	1.90007e-06	Ret I	SCD5	1.2636
3.96006e-11	1.23876	0.062	0.031	1.93386e-06	Ret I	HEYL	2
4.08876e-11	1.39924	0.045	0.02	1.99671e-06	Ret I	FILIP1	2.25
5.17296e-11	0.651731	0.348	0.283	2.52616e-06	Ret I	TLE1	1.22968
5.71586e-11	2.75107	0.01	0.001	2.79129e-06	Ret I	AC120193.1	10
5.94025e-11	1.55903	0.041	0.017	2.90086e-06	Ret I	NRARP	2.41176
6.21521e-11	1.46716	0.049	0.023	3.03514e-06	Ret I	LRATD2	2.13043
6.54651e-11	0.64579	0.22	0.163	3.19692e-06	Ret I	MICALL2	1.34969
6.98093e-11	2.19961	0.018	0.005	3.40907e-06	Ret I	ART4	3.6
7.00478e-11	0.974951	0.201	0.148	3.42072e-06	Ret I	MID1IP1	1.35811
7.20096e-11	0.649739	0.245	0.187	3.51652e-06	Ret I	NFKBID	1.31016
7.37952e-11	0.96067	0.139	0.092	3.60372e-06	Ret I	ARL4C	1.51087
7.67916e-11	1.88579	0.033	0.013	3.75004e-06	Ret I	PRCD	2.53846
7.81936e-11	0.790219	0.091	0.053	3.81851e-06	Ret I	TEX41	1.71698
1.01841e-10	1.54603	0.024	0.008	4.97328e-06	Ret I	B3GALT1	3
1.0761e-10	1.43317	0.053	0.026	5.25503e-06	Ret I	ENSG00000289305	2.03846
1.17083e-10	1.37775	0.025	0.008	5.71764e-06	Ret I	CDH5	3.125
1.31132e-10	2.55279	0.014	0.003	6.4037e-06	Ret I	ENSG00000229664	4.66667
1.31408e-10	2.65667	0.034	0.014	6.41719e-06	Ret I	SLC12A8	2.42857
1.3305e-10	2.1032	0.014	0.003	6.49738e-06	Ret I	CCR7	4.66667
1.35976e-10	0.862359	0.162	0.113	6.64023e-06	Ret I	CCSAP	1.43363
1.43395e-10	0.843134	0.162	0.112	7.00256e-06	Ret I	WNT9A	1.44643
1.6467e-10	1.24812	0.187	0.135	8.0415e-06	Ret I	AL078604.4	1.38519
1.73422e-10	0.518343	0.418	0.364	8.4689e-06	Ret I	SLC20A1	1.14835
1.81157e-10	2.53899	0.012	0.002	8.84663e-06	Ret I	AC004917.1	6
1.84605e-10	1.32175	0.062	0.032	9.01501e-06	Ret I	TNK1	1.9375
1.9059e-10	0.618048	0.207	0.152	9.30728e-06	Ret I	IL15RA	1.36184
2.10108e-10	0.570335	0.34	0.28	1.02604e-05	Ret I	PPP1R13B	1.21429
2.71019e-10	0.632113	0.353	0.297	1.32349e-05	Ret I	MLF1	1.18855
2.77195e-10	1.73944	0.026	0.009	1.35365e-05	Ret I	TMEM108	2.88889
2.80453e-10	2.00218	0.023	0.007	1.36956e-05	Ret I	PCSK1	3.28571
3.05191e-10	1.34043	0.047	0.022	1.49037e-05	Ret I	CARMN	2.13636
3.07438e-10	0.632854	0.343	0.292	1.50134e-05	Ret I	ODC1	1.17466
3.42464e-10	1.28976	0.104	0.065	1.67239e-05	Ret I	AC017002.5	1.6
3.46848e-10	1.0915	0.112	0.071	1.6938e-05	Ret I	KCNE4	1.57746
3.90033e-10	2.67219	0.012	0.002	1.90469e-05	Ret I	LINC02539	6
4.09166e-10	1.63832	0.023	0.007	1.99812e-05	Ret I	ENSG00000287771	3.28571
4.20302e-10	1.2445	0.048	0.023	2.0525e-05	Ret I	LINC02669	2.08696
4.22304e-10	1.4767	0.05	0.024	2.06228e-05	Ret I	IGLC2	2.08333
4.24224e-10	0.993706	0.068	0.037	2.07166e-05	Ret I	NUAK2	1.83784
4.31828e-10	0.853193	0.102	0.063	2.10879e-05	Ret I	GRHL1	1.61905
4.45007e-10	1.58627	0.033	0.013	2.17315e-05	Ret I	CYP4F12	2.53846
4.48161e-10	0.58257	0.396	0.349	2.18855e-05	Ret I	NECTIN3	1.13467
4.6959e-10	0.82997	0.046	0.021	2.2932e-05	Ret I	ENSG00000287862	2.19048
4.97336e-10	1.03631	0.063	0.033	2.42869e-05	Ret I	SHE	1.90909
5.14835e-10	1.88137	0.021	0.007	2.51415e-05	Ret I	NPFFR1	3
6.20185e-10	1.47083	0.046	0.022	3.02861e-05	Ret I	STXBP6	2.09091
6.25725e-10	0.555701	0.404	0.349	3.05567e-05	Ret I	HS6ST1	1.15759
6.33376e-10	1.12589	0.075	0.042	3.09303e-05	Ret I	ADCY5	1.78571
6.36036e-10	1.71425	0.026	0.009	3.10602e-05	Ret I	ABCC3	2.88889
6.91523e-10	0.70253	0.154	0.108	3.37698e-05	Ret I	IGDCC4	1.42593
8.75493e-10	1.26789	0.046	0.022	4.27538e-05	Ret I	IL17REL	2.09091
8.91139e-10	0.560165	0.225	0.168	4.35179e-05	Ret I	CCDC85A	1.33929
9.1517e-10	0.664419	0.192	0.14	4.46914e-05	Ret I	NUSAP1	1.37143
9.44719e-10	0.749314	0.118	0.076	4.61344e-05	Ret I	ENSG00000291006	1.55263
9.52537e-10	0.519253	0.352	0.291	4.65162e-05	Ret I	PLCL1	1.20962
9.80098e-10	2.12967	0.02	0.006	4.78621e-05	Ret I	HCK	3.33333
1.00057e-09	1.27539	0.042	0.019	4.88616e-05	Ret I	LCP2	2.21053
1.01682e-09	2.86485	0.01	0.002	4.96553e-05	Ret I	ENSG00000264449	5
1.04408e-09	2.12917	0.02	0.006	5.09866e-05	Ret I	KIAA1324L	3.33333
1.14243e-09	0.980245	0.071	0.04	5.57893e-05	Ret I	ICAM2	1.775
1.264e-09	0.84712	0.097	0.06	6.17259e-05	Ret I	TP53I11	1.61667
1.28175e-09	0.925181	0.112	0.072	6.25932e-05	Ret I	TMEM51	1.55556
1.29046e-09	2.77844	0.01	0.002	6.30182e-05	Ret I	FOXL1	5
1.31692e-09	2.01197	0.021	0.007	6.43103e-05	Ret I	BATF	3
1.38623e-09	0.634901	0.309	0.259	6.76951e-05	Ret I	SAP30	1.19305
1.3913e-09	0.501085	0.29	0.233	6.79429e-05	Ret I	RCL1	1.24464
1.55301e-09	0.856273	0.127	0.085	7.58399e-05	Ret I	MSX2	1.49412
1.57611e-09	0.773025	0.1	0.062	7.69678e-05	Ret I	NTNG1	1.6129
1.71442e-09	0.809178	0.129	0.086	8.37222e-05	Ret I	STEAP1	1.5
1.71719e-09	1.1043	0.109	0.07	8.38574e-05	Ret I	MAPT	1.55714
1.7243e-09	0.692454	0.158	0.111	8.42046e-05	Ret I	ELAPOR2	1.42342
1.76282e-09	0.6137	0.176	0.125	8.60853e-05	Ret I	TES	1.408
1.87559e-09	1.5302	0.039	0.017	9.15925e-05	Ret I	AC099489.1	2.29412
2.4364e-09	0.941656	0.105	0.067	0.000118979	Ret I	SECTM1	1.56716
2.56164e-09	0.996761	0.065	0.036	0.000125095	Ret I	SLAIN1	1.80556
2.82201e-09	0.771511	0.127	0.085	0.00013781	Ret I	EGLN3	1.49412
2.88927e-09	1.14712	0.026	0.01	0.000141095	Ret I	S100A9	2.6
2.89451e-09	0.515936	0.363	0.308	0.000141351	Ret I	CBX4	1.17857
3.01386e-09	0.508666	0.282	0.226	0.000147179	Ret I	COL18A1	1.24779
3.05618e-09	0.617332	0.257	0.202	0.000149245	Ret I	SLC7A2	1.27228
3.45407e-09	1.21622	0.105	0.067	0.000168676	Ret I	TNIK	1.56716
3.56928e-09	0.716253	0.131	0.088	0.000174302	Ret I	PLA2G4C	1.48864
3.60048e-09	2.21581	0.032	0.013	0.000175826	Ret I	KIAA1549L	2.46154
3.61489e-09	0.566512	0.206	0.155	0.00017653	Ret I	ITPR1	1.32903
3.96182e-09	1.67194	0.032	0.013	0.000193471	Ret I	SERPINA3	2.46154
4.11694e-09	1.06987	0.09	0.056	0.000201047	Ret I	MARCH3	1.60714
4.26828e-09	0.599935	0.365	0.316	0.000208437	Ret I	EVL	1.15506
4.32636e-09	1.3368	0.082	0.049	0.000211273	Ret I	ENSG00000188897	1.67347
4.41016e-09	1.80019	0.035	0.015	0.000215366	Ret I	ENSG00000243797	2.33333
4.64649e-09	0.556763	0.328	0.276	0.000226907	Ret I	GCLM	1.18841
4.66521e-09	0.61427	0.237	0.184	0.000227821	Ret I	NMB	1.28804
4.82261e-09	1.22831	0.041	0.019	0.000235507	Ret I	PIWIL4-AS1	2.15789
4.90635e-09	1.0107	0.11	0.072	0.000239597	Ret I	TEX14	1.52778
5.71118e-09	0.513288	0.109	0.07	0.0002789	Ret I	ENSG00000286481	1.55714
5.76531e-09	1.20199	0.048	0.024	0.000281543	Ret I	SUSD2	2
6.02169e-09	0.711305	0.135	0.093	0.000294063	Ret I	SIM1	1.45161
6.04385e-09	1.60896	0.02	0.006	0.000295145	Ret I	AC009093.2	3.33333
6.90164e-09	1.64915	0.016	0.005	0.000337035	Ret I	SCTR	3.2
7.09477e-09	1.74397	0.024	0.009	0.000346466	Ret I	LRRC61	2.66667
7.11685e-09	2.09949	0.015	0.004	0.000347544	Ret I	PHYHIPL	3.75
7.28252e-09	0.970502	0.029	0.011	0.000355634	Ret I	S100A8	2.63636
7.30004e-09	1.41891	0.078	0.047	0.00035649	Ret I	EPOP	1.65957
7.33876e-09	1.69222	0.019	0.006	0.000358381	Ret I	ENSG00000260823	3.16667
8.06723e-09	0.706707	0.27	0.224	0.000393955	Ret I	DERL1	1.20536
8.20058e-09	0.79892	0.181	0.135	0.000400467	Ret I	CDC42EP2	1.34074
8.72104e-09	1.9043	0.011	0.002	0.000425883	Ret I	HLA-DQA1	5.5
8.75155e-09	0.53476	0.299	0.243	0.000427373	Ret I	C1QTNF1	1.23045
9.34471e-09	1.15996	0.063	0.035	0.00045634	Ret I	TRABD2A	1.8
9.50874e-09	1.26929	0.034	0.015	0.00046435	Ret I	FLVCR2	2.26667
1.06058e-08	0.684401	0.345	0.3	0.000517924	Ret I	CPD	1.15
1.1456e-08	1.47683	0.021	0.007	0.000559444	Ret I	IRX6	3
1.14738e-08	1.14037	0.048	0.025	0.000560313	Ret I	LINC02223	1.92
1.16407e-08	0.687976	0.211	0.163	0.00056846	Ret I	PLP1	1.29448
1.16556e-08	0.724002	0.301	0.254	0.00056919	Ret I	BCL2L11	1.18504
1.3784e-08	1.36069	0.061	0.034	0.000673126	Ret I	ENSG00000256967	1.79412
1.38549e-08	0.873945	0.044	0.021	0.000676592	Ret I	ENSG00000271774	2.09524
1.43743e-08	1.05974	0.046	0.023	0.000701953	Ret I	SOCS3-DT	2
1.53135e-08	1.18257	0.131	0.091	0.000747818	Ret I	TMEM131L	1.43956
1.73083e-08	1.12535	0.049	0.025	0.000845234	Ret I	TMEM266	1.96
1.86589e-08	1.02091	0.072	0.042	0.00091119	Ret I	TCEAL7	1.71429
1.92428e-08	2.08918	0.014	0.004	0.000939704	Ret I	ENSG00000251148	3.5
1.9997e-08	1.04911	0.083	0.051	0.000976535	Ret I	MARS2	1.62745
2.26474e-08	1.16189	0.043	0.021	0.00110596	Ret I	CISH	2.04762
2.33211e-08	1.2337	0.048	0.025	0.00113886	Ret I	RIMBP2	1.92
2.36296e-08	0.550377	0.265	0.217	0.00115393	Ret I	IRX5	1.2212
2.42382e-08	1.36829	0.043	0.021	0.00118365	Ret I	ENSG00000287998	2.04762
3.0441e-08	0.633646	0.32	0.273	0.00148656	Ret I	TGFB3	1.17216
3.12654e-08	1.96306	0.015	0.004	0.00152681	Ret I	ENSG00000262370	3.75
3.26848e-08	1.32859	0.039	0.019	0.00159613	Ret I	KCNQ1-AS1	2.05263
3.41525e-08	1.93022	0.023	0.008	0.00166781	Ret I	ENSG00000287901	2.875
3.51866e-08	2.40148	0.011	0.002	0.0017183	Ret I	PSD2-AS1	5.5
3.52703e-08	2.11936	0.017	0.005	0.00172239	Ret I	AC025580.2	3.4
3.59981e-08	1.20856	0.033	0.015	0.00175793	Ret I	PELATON	2.2
3.62789e-08	0.970496	0.116	0.079	0.00177165	Ret I	SLC25A29	1.46835
3.62796e-08	0.878321	0.072	0.043	0.00177168	Ret I	NRG2	1.67442
3.71552e-08	1.02615	0.063	0.036	0.00181444	Ret I	KBTBD8	1.75
3.82468e-08	1.39213	0.037	0.017	0.00186774	Ret I	ENSG00000288018	2.17647
4.09014e-08	1.66146	0.018	0.006	0.00199738	Ret I	MYZAP	3
4.2018e-08	1.29651	0.062	0.035	0.00205191	Ret I	LINC02888	1.77143
4.29919e-08	1.83946	0.028	0.011	0.00209947	Ret I	NFASC	2.54545
4.34191e-08	1.93559	0.016	0.005	0.00212033	Ret I	PIP	3.2
4.43091e-08	1.57463	0.032	0.014	0.00216379	Ret I	TRPA1	2.28571
4.49217e-08	0.778707	0.207	0.161	0.0021937	Ret I	FAM20C	1.28571
4.67854e-08	0.688468	0.153	0.11	0.00228472	Ret I	CYP1B1-AS1	1.39091
4.79355e-08	0.935772	0.079	0.049	0.00234088	Ret I	CHRNA7	1.61224
4.80266e-08	0.734489	0.162	0.119	0.00234533	Ret I	OSBPL6	1.36134
5.37988e-08	1.00028	0.055	0.03	0.00262721	Ret I	AC022217.3	1.83333
5.44542e-08	1.65969	0.021	0.008	0.00265921	Ret I	TUBA8	2.625
8.30433e-08	1.69788	0.02	0.007	0.00405533	Ret I	GNGT1	2.85714
8.31788e-08	0.559901	0.297	0.253	0.00406195	Ret I	TIFA	1.17391
8.65213e-08	1.99034	0.014	0.004	0.00422518	Ret I	ENSG00000289863	3.5
9.04434e-08	0.504524	0.236	0.188	0.00441672	Ret I	HEG1	1.25532
9.19261e-08	1.24826	0.041	0.02	0.00448912	Ret I	CD79B	2.05
9.78908e-08	0.732067	0.212	0.167	0.0047804	Ret I	DGKD	1.26946
1.00325e-07	1.33725	0.025	0.01	0.00489927	Ret I	CECR2	2.5
1.02829e-07	1.35906	0.03	0.013	0.00502156	Ret I	WAKMAR2	2.30769
1.12389e-07	0.654839	0.172	0.13	0.00548841	Ret I	NOTCH3	1.32308
1.1631e-07	1.88377	0.018	0.006	0.00567988	Ret I	CD163L1	3
1.17926e-07	1.36757	0.048	0.026	0.00575881	Ret I	STEAP2-AS1	1.84615
1.2057e-07	0.780132	0.157	0.116	0.0058879	Ret I	SUSD1	1.35345
1.20787e-07	0.896325	0.222	0.178	0.00589849	Ret I	PEG10	1.24719
1.22122e-07	2.63745	0.011	0.003	0.00596371	Ret I	ENSG00000289445	3.66667
1.46892e-07	1.5193	0.025	0.01	0.00717334	Ret I	GAL	2.5
2.12873e-07	0.847858	0.162	0.123	0.0103954	Ret I	ZIC4	1.31707
2.21957e-07	0.698196	0.107	0.073	0.0108391	Ret I	BMAL2	1.46575
2.26326e-07	2.2974	0.011	0.003	0.0110524	Ret I	IL2RA	3.66667
2.41382e-07	0.753839	0.115	0.081	0.0117876	Ret I	FRAT2	1.41975
2.51549e-07	1.37371	0.024	0.01	0.0122842	Ret I	C1orf87	2.4
2.54151e-07	1.67042	0.02	0.007	0.0124112	Ret I	LZTS1	2.85714
2.55256e-07	1.64387	0.012	0.003	0.0124652	Ret I	ENSG00000285971	4
2.88375e-07	0.752088	0.08	0.051	0.0140825	Ret I	CUBN	1.56863
2.89322e-07	1.19815	0.016	0.005	0.0141288	Ret I	GJA4	3.2
3.11181e-07	0.664605	0.281	0.238	0.0151962	Ret I	EHD1	1.18067
3.16198e-07	1.10171	0.038	0.019	0.0154412	Ret I	KCNJ8	2
3.16274e-07	1.55032	0.025	0.01	0.0154449	Ret I	ENSG00000226197	2.5
3.19344e-07	0.667948	0.108	0.074	0.0155948	Ret I	ITGA4	1.45946
3.23228e-07	0.547694	0.332	0.295	0.0157845	Ret I	STING1	1.12542
3.33221e-07	0.802304	0.094	0.062	0.0162725	Ret I	TNFAIP8L3	1.51613
3.35052e-07	0.84715	0.182	0.143	0.0163619	Ret I	SMAP2	1.27273
3.35995e-07	0.604219	0.248	0.202	0.016408	Ret I	SLC9A1	1.22772
3.37038e-07	1.02933	0.061	0.036	0.0164589	Ret I	ENSG00000289340	1.69444
3.40404e-07	2.16767	0.026	0.011	0.0166233	Ret I	LAMA1	2.36364
3.42637e-07	0.841741	0.05	0.028	0.0167323	Ret I	IL4I1	1.78571
3.95836e-07	0.90633	0.029	0.013	0.0193302	Ret I	CCL5	2.23077
4.27029e-07	1.01772	0.056	0.032	0.0208535	Ret I	DYRK3-AS1	1.75
5.04239e-07	1.49506	0.024	0.01	0.024624	Ret I	LSAMP-AS1	2.4
5.10762e-07	0.61435	0.183	0.142	0.0249426	Ret I	SNHG19	1.28873
5.21771e-07	0.740127	0.1	0.068	0.0254802	Ret I	BDKRB2	1.47059
5.33662e-07	0.943914	0.042	0.022	0.0260608	Ret I	TNFRSF21	1.90909
5.57162e-07	0.958082	0.039	0.02	0.0272085	Ret I	ENSG00000224228	1.95
6.55143e-07	2.5032	0.01	0.003	0.0319933	Ret I	SPNS2	3.33333
6.83031e-07	1.20694	0.029	0.014	0.0333551	Ret I	BASP1-AS1	2.07143
7.1605e-07	1.6351	0.021	0.008	0.0349676	Ret I	TMEM233	2.625
8.12913e-07	1.29754	0.031	0.015	0.0396978	Ret I	ENSG00000285938	2.06667
8.23447e-07	0.722843	0.26	0.218	0.0402122	Ret I	UCK2	1.19266
8.57549e-07	1.56911	0.03	0.014	0.0418775	Ret I	RHBDF2	2.14286
9.51236e-07	1.19283	0.044	0.024	0.0464526	Ret I	HSDL2-AS1	1.83333
9.7646e-07	0.808568	0.113	0.08	0.0476844	Ret I	ISOC1	1.4125

### Sheet: Ret.II
p_val	avg_log2FC	pct.1	pct.2	p_val_adj	cluster	gene	pct.ratio
0	1.8025	0.784	0.331	0	Ret II	EFEMP1	2.36858
0	1.69248	0.741	0.35	0	Ret II	NFIB	2.11714
0	2.00962	0.618	0.229	0	Ret II	ITM2A	2.69869
0	1.18622	0.864	0.485	0	Ret II	APOE	1.78144
0	1.90098	0.584	0.218	0	Ret II	ARHGAP6	2.6789
0	2.59388	0.417	0.094	0	Ret II	MGST1	4.43617
0	1.71874	0.893	0.573	0	Ret II	C11orf96	1.55846
0	2.40386	0.421	0.106	0	Ret II	PPARG	3.9717
0	1.20718	0.868	0.593	0	Ret II	TFPI	1.46374
0	2.15324	0.99	0.763	0	Ret II	APOD	1.29751
0	1.15949	0.974	0.793	0	Ret II	CFH	1.22825
0	2.10941	0.993	0.843	0	Ret II	CFD	1.17794
0	1.42526	0.977	0.897	0	Ret II	GSN	1.08919
2.75892e-306	1.77004	0.518	0.193	1.34729e-301	Ret II	LSP1	2.68394
1.11344e-293	1.43554	0.604	0.246	5.43739e-289	Ret II	MEDAG	2.45528
2.98556e-284	1.04248	0.962	0.893	1.45797e-279	Ret II	CST3	1.07727
1.79991e-283	0.834401	0.734	0.329	8.78969e-279	Ret II	C3	2.231
6.91542e-276	1.20952	0.707	0.36	3.37708e-271	Ret II	ABCA8	1.96389
3.07444e-265	1.45372	0.438	0.139	1.50137e-260	Ret II	CHRDL1	3.15108
7.4467e-248	1.89945	0.307	0.074	3.63652e-243	Ret II	SGCZ	4.14865
1.86031e-235	1.21417	0.681	0.368	9.08462e-231	Ret II	GPC3	1.85054
2.26638e-230	1.51809	0.41	0.14	1.10677e-225	Ret II	CYGB	2.92857
6.33854e-227	1.03541	0.885	0.675	3.09536e-222	Ret II	FGF7	1.31111
3.17301e-220	0.981604	0.833	0.571	1.54951e-215	Ret II	ABI3BP	1.45884
1.01624e-210	1.00399	0.789	0.535	4.96269e-206	Ret II	EGFR	1.47477
8.13947e-209	2.59111	0.188	0.029	3.97483e-204	Ret II	KCND2	6.48276
2.95564e-208	2.43268	0.244	0.055	1.44336e-203	Ret II	CHL1	4.43636
2.55205e-197	0.622451	0.975	0.907	1.24627e-192	Ret II	CCDC80	1.07497
1.51751e-195	2.01909	0.284	0.079	7.41062e-191	Ret II	PLA2G2A	3.59494
3.63852e-182	0.693217	0.956	0.773	1.77683e-177	Ret II	MGP	1.23674
6.88021e-180	1.40596	0.449	0.196	3.35988e-175	Ret II	AGTR1	2.29082
8.16981e-174	1.57974	0.423	0.184	3.98964e-169	Ret II	STMN2	2.29891
9.91345e-174	2.09844	0.236	0.062	4.84113e-169	Ret II	GDF10	3.80645
2.56859e-169	1.35028	0.364	0.139	1.25434e-164	Ret II	SCARA5	2.61871
9.94893e-169	1.60281	0.277	0.084	4.85846e-164	Ret II	ABCC9	3.29762
3.56541e-165	0.626262	0.878	0.668	1.74113e-160	Ret II	CXCL12	1.31437
8.64544e-152	1.12406	0.62	0.376	4.22192e-147	Ret II	NABP1	1.64894
3.00033e-150	1.75341	0.265	0.086	1.46518e-145	Ret II	KCNIP1	3.0814
2.84468e-149	1.10914	0.65	0.427	1.38917e-144	Ret II	FGL2	1.52225
2.41248e-141	1.10691	0.648	0.418	1.17811e-136	Ret II	NOVA1	1.55024
2.47233e-141	2.60733	0.129	0.02	1.20734e-136	Ret II	APBB1IP	6.45
3.79931e-141	1.57365	0.586	0.369	1.85536e-136	Ret II	PLIN2	1.58808
5.25932e-141	0.838851	0.833	0.634	2.56834e-136	Ret II	EXT1	1.31388
5.62989e-138	1.05537	0.55	0.313	2.7493e-133	Ret II	FAM241A	1.75719
8.241e-138	1.10933	0.772	0.602	4.02441e-133	Ret II	CTSL	1.28239
7.57711e-136	1.23201	0.42	0.202	3.70021e-131	Ret II	GGT5	2.07921
1.10822e-134	1.54832	0.272	0.097	5.41187e-130	Ret II	LINC01140	2.80412
1.16522e-134	4.08082	0.076	0.004	5.69022e-130	Ret II	KRT222	19
4.24437e-133	0.674952	0.803	0.576	2.07269e-128	Ret II	GFPT2	1.3941
3.73808e-131	2.02966	0.194	0.054	1.82545e-126	Ret II	SLPI	3.59259
4.61947e-131	0.921606	0.528	0.28	2.25587e-126	Ret II	ENPEP	1.88571
3.87823e-128	1.47515	0.253	0.087	1.89389e-123	Ret II	TNFSF14	2.90805
3.23801e-127	1.57266	0.325	0.136	1.58125e-122	Ret II	AKR1C1	2.38971
3.57234e-127	3.39564	0.097	0.011	1.74451e-122	Ret II	TNNT3	8.81818
2.82257e-126	1.72583	0.227	0.074	1.37838e-121	Ret II	SOX5	3.06757
2.13765e-124	0.681402	0.846	0.735	1.0439e-119	Ret II	DAB2	1.15102
3.58591e-119	2.07661	0.145	0.033	1.75114e-114	Ret II	ADAMTSL3	4.39394
5.44301e-119	0.834872	0.619	0.39	2.65804e-114	Ret II	EDNRB	1.58718
1.29224e-115	1.52789	0.234	0.082	6.31054e-111	Ret II	FGF10	2.85366
5.92971e-114	0.624561	0.842	0.665	2.89572e-109	Ret II	EBF1	1.26617
1.15487e-113	1.03139	0.504	0.293	5.63968e-109	Ret II	TJP2	1.72014
8.02917e-113	1.83381	0.229	0.081	3.92097e-108	Ret II	GALNT13	2.82716
1.96154e-112	0.682349	0.675	0.45	9.57899e-108	Ret II	MYC	1.5
7.38837e-112	0.761687	0.751	0.595	3.60803e-107	Ret II	DDX21	1.26218
3.88157e-109	0.879636	0.582	0.367	1.89553e-104	Ret II	GPRC5A	1.58583
1.75884e-106	3.26813	0.089	0.012	8.58914e-102	Ret II	RBM47	7.41667
4.85059e-106	1.41925	0.329	0.156	2.36874e-101	Ret II	COTL1	2.10897
5.9289e-105	0.583432	0.952	0.884	2.89532e-100	Ret II	SOD2	1.07692
7.99427e-104	0.823037	0.535	0.327	3.90392e-99	Ret II	EPHX1	1.63609
2.23983e-103	1.50996	0.248	0.098	1.0938e-98	Ret II	PPP1R15B-AS1	2.53061
7.95082e-103	0.781084	0.761	0.584	3.8827e-98	Ret II	SRGAP1	1.30308
1.9281e-102	0.725393	0.765	0.59	9.41569e-98	Ret II	ELL2	1.29661
2.78279e-102	2.21804	0.107	0.02	1.35895e-97	Ret II	PLA2G5	5.35
3.6975e-102	1.59609	0.188	0.061	1.80564e-97	Ret II	CD200R1	3.08197
5.39038e-102	0.741813	0.754	0.571	2.63234e-97	Ret II	NAV3	1.32049
1.9127e-100	0.86199	0.527	0.324	9.34048e-96	Ret II	MSX1	1.62654
6.59158e-98	0.713113	0.437	0.235	3.21893e-93	Ret II	PCDH7	1.85957
1.31954e-97	0.509616	0.924	0.882	6.44386e-93	Ret II	EIF4A1	1.04762
4.56854e-97	1.11382	0.297	0.134	2.231e-92	Ret II	GPX3	2.21642
1.0385e-96	0.863508	0.605	0.404	5.0714e-92	Ret II	IGF1	1.49752
2.86248e-96	1.05327	0.281	0.122	1.39786e-91	Ret II	ADA	2.30328
3.58913e-96	0.650394	0.769	0.589	1.75272e-91	Ret II	SPSB1	1.3056
3.6914e-95	0.848564	0.66	0.472	1.80266e-90	Ret II	SLC4A7	1.39831
6.2606e-95	0.511243	0.48	0.263	3.0573e-90	Ret II	MME	1.8251
2.46293e-94	0.615403	0.864	0.763	1.20275e-89	Ret II	SERPINF1	1.13237
4.32143e-94	1.54522	0.254	0.109	2.11033e-89	Ret II	AKR1C2	2.33028
2.4179e-93	0.647465	0.809	0.697	1.18076e-88	Ret II	UAP1	1.16069
2.73756e-92	0.843061	0.468	0.278	1.33686e-87	Ret II	LGALS3BP	1.68345
1.07476e-91	0.673154	0.829	0.683	5.24846e-87	Ret II	ERRFI1	1.21376
3.4544e-91	0.526194	0.843	0.777	1.68692e-86	Ret II	EEF1B2	1.08494
5.7796e-91	1.50915	0.266	0.118	2.82241e-86	Ret II	PLEKHA6	2.25424
5.91559e-91	0.549171	0.803	0.602	2.88882e-86	Ret II	MIR99AHG	1.33389
4.52359e-90	1.28009	0.247	0.104	2.20905e-85	Ret II	PLBD1	2.375
1.14569e-88	1.90174	0.126	0.033	5.59488e-84	Ret II	LINC02511	3.81818
5.0715e-88	1.06293	0.534	0.356	2.47662e-83	Ret II	IGFBP6	1.5
1.55792e-87	1.21354	0.322	0.159	7.60796e-83	Ret II	LRFN5	2.02516
1.81652e-87	0.985557	0.157	0.049	8.8708e-83	Ret II	BNC2	3.20408
2.195e-87	0.98369	0.403	0.225	1.07191e-82	Ret II	SMS	1.79111
1.35135e-86	0.993615	0.335	0.169	6.5992e-82	Ret II	NLGN1	1.98225
1.62952e-86	0.711507	0.643	0.47	7.95758e-82	Ret II	UGDH	1.36809
1.46196e-85	1.14619	0.359	0.197	7.13933e-81	Ret II	CD248	1.82234
2.65282e-85	1.56273	0.212	0.085	1.29548e-80	Ret II	HPGD	2.49412
4.391e-85	1.71419	0.159	0.052	2.1443e-80	Ret II	HSPB6	3.05769
1.50982e-84	2.78258	0.09	0.017	7.37305e-80	Ret II	CYP19A1	5.29412
1.70634e-84	0.705724	0.673	0.516	8.33272e-80	Ret II	TMED5	1.30426
2.69952e-84	1.35939	0.297	0.145	1.31829e-79	Ret II	FAM227B	2.04828
3.20241e-84	1.05106	0.316	0.159	1.56386e-79	Ret II	BIN1	1.98742
3.66868e-84	1.35981	0.182	0.065	1.79157e-79	Ret II	MAPK10	2.8
4.50482e-84	0.693972	0.6	0.416	2.19988e-79	Ret II	PODN	1.44231
1.15519e-83	1.07758	0.257	0.114	5.64127e-79	Ret II	TUSC3	2.25439
4.47604e-83	2.89259	0.063	0.007	2.18583e-78	Ret II	ENSG00000254366	9
4.50036e-83	0.880524	0.305	0.148	2.19771e-78	Ret II	IL33	2.06081
8.2887e-82	1.13239	0.27	0.126	4.04771e-77	Ret II	TMEM100	2.14286
9.01191e-81	2.30452	0.088	0.017	4.40087e-76	Ret II	ENSG00000288876	5.17647
1.28225e-80	1.01887	0.554	0.373	6.26172e-76	Ret II	SEMA3A	1.48525
2.44069e-80	0.596076	0.75	0.609	1.19189e-75	Ret II	PPP1R15B	1.23153
3.75793e-80	0.778224	0.717	0.558	1.83515e-75	Ret II	CBLB	1.28495
5.35143e-80	1.27359	0.159	0.054	2.61332e-75	Ret II	TEX26-AS1	2.94444
1.8979e-78	1.72782	0.221	0.096	9.2682e-74	Ret II	EPHA3	2.30208
5.31335e-78	1.06454	0.327	0.175	2.59472e-73	Ret II	NOP16	1.86857
9.21435e-78	0.922671	0.511	0.354	4.49974e-73	Ret II	WDR43	1.4435
9.69763e-78	1.79614	0.106	0.026	4.73574e-73	Ret II	HSD11B2	4.07692
6.28825e-77	2.80905	0.067	0.009	3.0708e-72	Ret II	TIMP4	7.44444
1.1531e-76	0.766552	0.675	0.519	5.63104e-72	Ret II	ANKRD28	1.30058
2.02356e-76	2.24786	0.095	0.021	9.88187e-72	Ret II	DSCAML1	4.52381
4.1901e-76	0.689929	0.685	0.521	2.0462e-71	Ret II	KHDRBS3	1.31478
4.39564e-76	0.665647	0.609	0.427	2.14657e-71	Ret II	ARHGAP26	1.42623
1.70716e-75	0.683324	0.593	0.42	8.33677e-71	Ret II	PDK4	1.4119
3.92125e-75	1.46319	0.193	0.078	1.9149e-70	Ret II	LRRC8B	2.47436
6.82572e-75	0.618645	0.689	0.538	3.33327e-70	Ret II	PLAC9	1.28067
2.14947e-74	0.801365	0.579	0.426	1.04967e-69	Ret II	PFDN2	1.35915
5.58696e-74	1.59556	0.153	0.053	2.72833e-69	Ret II	ARHGAP20	2.88679
7.27641e-74	1.10413	0.205	0.085	3.55336e-69	Ret II	APOC1	2.41176
4.33606e-73	1.44652	0.137	0.044	2.11747e-68	Ret II	BRINP3	3.11364
2.31864e-72	1.05493	0.38	0.224	1.13229e-67	Ret II	ABLIM1	1.69643
7.10739e-72	1.27348	0.298	0.155	3.47082e-67	Ret II	PTX3	1.92258
2.12739e-71	0.634342	0.875	0.795	1.03889e-66	Ret II	TIMP1	1.10063
7.05311e-71	2.58992	0.059	0.008	3.44431e-66	Ret II	CYP3A5	7.375
2.9507e-70	0.626925	0.567	0.397	1.44094e-65	Ret II	TRIP10	1.42821
3.48389e-69	0.693026	0.531	0.364	1.70132e-64	Ret II	BZW2	1.45879
6.14798e-69	1.51666	0.149	0.053	3.00231e-64	Ret II	CARD6	2.81132
2.38265e-68	1.06793	0.394	0.241	1.16355e-63	Ret II	MARCHF3	1.63485
2.69816e-68	1.27853	0.351	0.206	1.31762e-63	Ret II	HMOX1	1.70388
4.19817e-67	0.614393	0.696	0.562	2.05014e-62	Ret II	RAB8B	1.23843
4.28175e-67	0.967809	0.416	0.261	2.09095e-62	Ret II	PCDH9	1.59387
4.42796e-67	0.617187	0.317	0.168	2.16235e-62	Ret II	CCN5	1.8869
4.46577e-67	0.882547	0.217	0.098	2.18081e-62	Ret II	STEAP4	2.21429
3.65172e-66	0.529284	0.748	0.598	1.78328e-61	Ret II	KDM6B	1.25084
6.09861e-66	0.603719	0.748	0.632	2.97819e-61	Ret II	EIF1B	1.18354
9.66315e-66	1.05396	0.223	0.102	4.7189e-61	Ret II	CNTFR	2.18627
9.45081e-65	1.17868	0.285	0.152	4.61521e-60	Ret II	PAMR1	1.875
1.02685e-64	1.19017	0.341	0.2	5.0145e-60	Ret II	CREB5	1.705
1.11537e-63	0.89581	0.354	0.209	5.44678e-59	Ret II	SPON2	1.69378
9.40213e-63	1.00607	0.239	0.118	4.59144e-58	Ret II	AKR1C3	2.02542
9.4065e-63	0.945493	0.278	0.147	4.59357e-58	Ret II	CHST7	1.89116
1.02133e-62	0.804081	0.339	0.19	4.98758e-58	Ret II	TLL1	1.78421
7.19286e-62	0.506372	0.694	0.517	3.51256e-57	Ret II	SASH1	1.34236
7.33196e-62	4.47215	0.037	0.002	3.58049e-57	Ret II	DNASE1L3	18.5
7.64932e-61	1.16066	0.436	0.293	3.73547e-56	Ret II	FAM110B	1.48805
7.81858e-60	1.48257	0.202	0.095	3.81813e-55	Ret II	NEK10	2.12632
4.56295e-59	1.18577	0.252	0.132	2.22827e-54	Ret II	HTRA3	1.90909
3.39799e-58	0.717459	0.647	0.503	1.65938e-53	Ret II	CPED1	1.28628
1.48056e-57	0.634205	0.641	0.502	7.23018e-53	Ret II	SRPX	1.27689
1.59471e-57	0.709581	0.464	0.312	7.78761e-53	Ret II	ACO1	1.48718
2.92477e-57	1.75272	0.097	0.029	1.42828e-52	Ret II	SULT1A1	3.34483
1.63646e-56	1.02136	0.291	0.164	7.9915e-52	Ret II	TPPP3	1.77439
1.39112e-55	1.05621	0.162	0.069	6.79337e-51	Ret II	NR1H3	2.34783
1.98961e-55	0.973559	0.305	0.179	9.71605e-51	Ret II	PHLDA3	1.70391
1.12623e-54	0.960211	0.232	0.118	5.49985e-50	Ret II	GBP2	1.9661
1.18414e-54	0.846227	0.253	0.134	5.78261e-50	Ret II	PKDCC	1.88806
1.90791e-54	0.602823	0.609	0.461	9.31709e-50	Ret II	RBPMS	1.32104
2.3588e-54	0.74555	0.505	0.371	1.1519e-49	Ret II	SNHG16	1.36119
1.03192e-53	1.98883	0.085	0.024	5.03927e-49	Ret II	FMO1	3.54167
1.10583e-53	0.648405	0.515	0.37	5.4002e-49	Ret II	PLTP	1.39189
1.4316e-53	1.59518	0.144	0.059	6.9911e-49	Ret II	THBD	2.44068
2.01692e-53	0.941804	0.217	0.108	9.84944e-49	Ret II	HELLPAR	2.00926
2.8605e-53	0.846944	0.316	0.187	1.3969e-48	Ret II	PVT1	1.68984
4.25694e-53	0.921896	0.425	0.289	2.07883e-48	Ret II	GALNT2	1.47059
1.47394e-52	3.10104	0.036	0.003	7.19783e-48	Ret II	SHISA3	12
1.58084e-52	0.743266	0.246	0.129	7.71989e-48	Ret II	C1orf54	1.90698
4.9301e-52	1.51639	0.094	0.029	2.40756e-47	Ret II	STK32B	3.24138
4.97083e-52	0.506057	0.733	0.631	2.42745e-47	Ret II	RAN	1.16165
5.35833e-52	0.635119	0.572	0.447	2.61669e-47	Ret II	SNRPB	1.27964
9.58315e-52	0.602449	0.633	0.517	4.67983e-47	Ret II	HNRNPF	1.22437
2.8903e-51	0.507278	0.633	0.504	1.41145e-46	Ret II	ELOC	1.25595
5.39459e-51	2.64273	0.054	0.01	2.63439e-46	Ret II	MYOC	5.4
7.28693e-51	0.655713	0.469	0.327	3.5585e-46	Ret II	SGCE	1.43425
1.44107e-50	1.44242	0.082	0.023	7.0373e-46	Ret II	PHGDH	3.56522
1.90293e-50	1.35034	0.112	0.04	9.29278e-46	Ret II	KCP	2.8
2.71313e-50	3.12359	0.061	0.014	1.32493e-45	Ret II	SEMA3E	4.35714
4.25882e-50	2.4744	0.041	0.005	2.07975e-45	Ret II	SLC26A5-AS1	8.2
5.34056e-50	0.712134	0.456	0.311	2.60801e-45	Ret II	CFAP161	1.46624
9.46685e-50	1.04963	0.217	0.112	4.62304e-45	Ret II	MSC	1.9375
1.34944e-49	0.687574	0.421	0.283	6.58987e-45	Ret II	DIMT1	1.48763
6.19226e-49	2.21378	0.064	0.015	3.02393e-44	Ret II	PAQR5	4.26667
6.84833e-49	0.742015	0.269	0.151	3.34431e-44	Ret II	IGSF10	1.78146
1.01498e-48	0.560188	0.429	0.283	4.95654e-44	Ret II	ABCA9	1.5159
1.29048e-48	0.835245	0.265	0.149	6.30195e-44	Ret II	ARC	1.77852
2.15185e-48	1.05752	0.191	0.095	1.05083e-43	Ret II	ZNF593	2.01053
4.70729e-48	0.875591	0.328	0.209	2.29876e-43	Ret II	PNO1	1.56938
6.43525e-48	0.995675	0.23	0.124	3.14259e-43	Ret II	PROCR	1.85484
1.44905e-47	0.510797	0.74	0.627	7.07631e-43	Ret II	NRIP1	1.18022
1.83118e-47	6.11561	0.022	0	8.94239e-43	Ret II	SCHLAP1	22
3.61017e-47	1.57974	0.085	0.027	1.76299e-42	Ret II	LSP1P5	3.14815
4.07326e-47	1.4155	0.073	0.02	1.98914e-42	Ret II	MSR1	3.65
5.80264e-47	0.565084	0.564	0.442	2.83366e-42	Ret II	EIF5A	1.27602
1.42713e-46	0.638453	0.372	0.241	6.96924e-42	Ret II	GYPC	1.54357
2.86368e-46	0.849471	0.262	0.149	1.39845e-41	Ret II	PDE4C	1.75839
1.24174e-45	1.03435	0.216	0.115	6.0639e-41	Ret II	CCDC18	1.87826
9.82866e-45	1.74795	0.064	0.016	4.79973e-40	Ret II	RELN	4
1.7286e-44	1.02083	0.2	0.105	8.44142e-40	Ret II	C17orf58	1.90476
3.01849e-44	0.738972	0.337	0.216	1.47405e-39	Ret II	CRABP1	1.56019
3.71906e-44	0.895517	0.192	0.097	1.81617e-39	Ret II	ADAMTSL4	1.97938
4.54655e-44	1.17297	0.148	0.067	2.22026e-39	Ret II	TRIM9	2.20896
6.8871e-44	0.610219	0.526	0.398	3.36325e-39	Ret II	TXLNG	1.32161
7.89879e-44	0.621705	0.297	0.177	3.85729e-39	Ret II	PLAAT4	1.67797
4.95311e-43	1.9796	0.075	0.023	2.4188e-38	Ret II	MUSTN1	3.26087
5.46301e-43	0.864694	0.264	0.157	2.66781e-38	Ret II	DUSP16	1.68153
6.2789e-43	1.75272	0.081	0.026	3.06624e-38	Ret II	EPB41L4B	3.11538
1.1114e-42	1.62588	0.109	0.043	5.42742e-38	Ret II	ENSG00000255886	2.53488
2.60129e-42	0.931675	0.187	0.096	1.27032e-37	Ret II	ZNF385A	1.94792
4.0405e-42	1.55944	0.109	0.043	1.97314e-37	Ret II	LRRC8C	2.53488
4.8452e-42	2.60516	0.035	0.005	2.3661e-37	Ret II	PPP1R1A	7
7.98987e-42	0.789834	0.344	0.227	3.90177e-37	Ret II	DCAF13	1.51542
1.05465e-41	0.893456	0.128	0.055	5.15028e-37	Ret II	ZNF804B	2.32727
7.98342e-41	0.785214	0.217	0.12	3.89862e-36	Ret II	HIC1	1.80833
2.48924e-40	0.839287	0.161	0.078	1.2156e-35	Ret II	LINC03051	2.0641
3.67081e-40	0.554126	0.56	0.439	1.7926e-35	Ret II	NAA15	1.27563
6.83095e-40	0.584785	0.574	0.456	3.33582e-35	Ret II	BACH1	1.25877
7.20532e-40	1.10769	0.103	0.04	3.51864e-35	Ret II	RET	2.575
7.62124e-40	1.56755	0.087	0.031	3.72176e-35	Ret II	PDE1B	2.80645
9.32527e-40	1.46429	0.109	0.045	4.5539e-35	Ret II	IL1RL1	2.42222
1.1638e-39	0.593792	0.423	0.303	5.68328e-35	Ret II	OSER1	1.39604
1.90419e-39	2.79974	0.037	0.006	9.29893e-35	Ret II	TRAC	6.16667
2.46779e-39	0.759015	0.262	0.159	1.20512e-34	Ret II	DBN1	1.6478
6.56679e-39	1.18281	0.092	0.034	3.20682e-34	Ret II	CST2	2.70588
1.11982e-38	0.686464	0.322	0.206	5.46854e-34	Ret II	MSC-AS1	1.56311
1.73377e-38	0.863149	0.249	0.15	8.46672e-34	Ret II	HLA-L	1.66
1.94433e-38	0.891811	0.193	0.104	9.49493e-34	Ret II	DACT1	1.85577
2.74035e-38	0.601775	0.446	0.321	1.33822e-33	Ret II	ITIH5	1.38941
4.62819e-38	0.727916	0.317	0.205	2.26013e-33	Ret II	ZFHX4	1.54634
9.51035e-38	0.653649	0.313	0.203	4.64428e-33	Ret II	PGR	1.54187
2.06259e-37	0.527909	0.52	0.398	1.00725e-32	Ret II	UBE2D1	1.30653
3.47083e-37	0.63019	0.269	0.164	1.69495e-32	Ret II	LRRC32	1.64024
4.31136e-37	0.523875	0.478	0.358	2.10541e-32	Ret II	NUP98	1.3352
4.77111e-37	1.93142	0.061	0.018	2.32992e-32	Ret II	IL12RB2	3.38889
5.43274e-37	0.946532	0.177	0.094	2.65302e-32	Ret II	SOX13	1.88298
7.48948e-37	0.70531	0.349	0.236	3.65741e-32	Ret II	ZNF670	1.47881
9.10471e-37	0.528114	0.731	0.635	4.44619e-32	Ret II	CAMK2D	1.15118
1.01101e-36	0.707255	0.383	0.268	4.93717e-32	Ret II	GABPB1	1.4291
1.99565e-36	0.670847	0.478	0.362	9.74558e-32	Ret II	SLC16A7	1.32044
2.55131e-36	0.842869	0.292	0.19	1.24591e-31	Ret II	ENSG00000250519	1.53684
5.42549e-36	0.717989	0.273	0.17	2.64948e-31	Ret II	RAMP2	1.60588
5.83109e-36	0.590861	0.623	0.513	2.84755e-31	Ret II	FER	1.21442
1.16119e-35	2.31586	0.042	0.009	5.67054e-31	Ret II	SERPINA5	4.66667
1.47814e-35	0.732445	0.282	0.181	7.21836e-31	Ret II	RCC1	1.55801
1.57499e-35	1.11452	0.139	0.067	7.6913e-31	Ret II	LRRC2	2.07463
1.62582e-35	0.688108	0.3	0.194	7.93952e-31	Ret II	GSTM5	1.54639
1.7671e-35	0.816172	0.144	0.071	8.62944e-31	Ret II	SIX1	2.02817
2.12532e-35	2.14828	0.051	0.013	1.03788e-30	Ret II	H19	3.92308
2.43105e-35	0.554429	0.391	0.274	1.18718e-30	Ret II	TLN2	1.42701
4.2319e-35	1.05806	0.109	0.047	2.06661e-30	Ret II	ELANE	2.31915
4.84203e-35	0.524526	0.455	0.34	2.36456e-30	Ret II	BAG1	1.33824
6.81065e-35	0.644559	0.229	0.136	3.32591e-30	Ret II	CARMIL1	1.68382
8.67406e-35	1.36651	0.122	0.057	4.23589e-30	Ret II	PLAU	2.14035
9.09961e-35	0.612049	0.459	0.344	4.4437e-30	Ret II	GAS6	1.3343
1.0174e-34	0.538449	0.451	0.333	4.96838e-30	Ret II	F10	1.35435
2.31697e-34	0.564483	0.443	0.326	1.13147e-29	Ret II	GPCPD1	1.3589
3.60142e-34	1.25236	0.083	0.031	1.75872e-29	Ret II	SLITRK2	2.67742
5.37251e-34	0.806963	0.228	0.138	2.62361e-29	Ret II	GJC1	1.65217
1.20111e-33	1.73769	0.051	0.014	5.86551e-29	Ret II	LINC01133	3.64286
2.45378e-33	0.504929	0.285	0.181	1.19828e-28	Ret II	CNTN4	1.57459
4.66897e-33	1.71802	0.046	0.012	2.28005e-28	Ret II	CPB1	3.83333
6.82797e-33	0.720572	0.195	0.111	3.33437e-28	Ret II	CD68	1.75676
9.08965e-33	0.722807	0.287	0.187	4.43884e-28	Ret II	SLC9B2	1.53476
1.36372e-32	0.716204	0.267	0.171	6.6596e-28	Ret II	TRIM25	1.5614
1.39085e-32	1.26236	0.144	0.075	6.79208e-28	Ret II	LAMA4-AS1	1.92
1.53977e-32	1.59099	0.072	0.026	7.51932e-28	Ret II	ADAM19	2.76923
1.71257e-32	0.505303	0.413	0.296	8.36319e-28	Ret II	MPDZ	1.39527
1.84348e-32	0.668927	0.34	0.237	9.00243e-28	Ret II	GTPBP4	1.4346
2.04062e-32	0.634855	0.294	0.195	9.96516e-28	Ret II	DBNDD2	1.50769
2.0988e-32	0.537137	0.53	0.422	1.02493e-27	Ret II	LRPPRC	1.25592
2.47906e-32	2.20249	0.039	0.008	1.21062e-27	Ret II	LINC00603	4.875
6.33685e-32	0.91279	0.21	0.128	3.09454e-27	Ret II	TOMM40	1.64062
7.51873e-32	0.786571	0.274	0.18	3.6717e-27	Ret II	STK10	1.52222
7.99573e-32	0.733643	0.293	0.195	3.90464e-27	Ret II	GART	1.50256
1.04015e-31	3.9835	0.022	0.002	5.07946e-27	Ret II	ABCB11	11
1.1401e-31	1.04217	0.086	0.035	5.56755e-27	Ret II	DTX1	2.45714
1.63371e-31	0.574626	0.443	0.334	7.97805e-27	Ret II	OTUD4	1.32635
1.86201e-31	0.552745	0.326	0.221	9.09296e-27	Ret II	AR	1.47511
2.50733e-31	0.65701	0.234	0.143	1.22443e-26	Ret II	EPB41L3	1.63636
4.2248e-31	0.718592	0.292	0.198	2.06314e-26	Ret II	SRM	1.47475
4.26282e-31	0.519882	0.439	0.331	2.0817e-26	Ret II	TFAM	1.32628
4.62398e-31	0.548867	0.214	0.128	2.25808e-26	Ret II	ARHGDIB	1.67188
1.01993e-30	0.878128	0.197	0.117	4.98073e-26	Ret II	ENSG00000290960	1.68376
1.30868e-30	0.744024	0.249	0.16	6.39082e-26	Ret II	SNHG17	1.55625
1.30911e-30	0.817023	0.367	0.269	6.39292e-26	Ret II	DDX10	1.36431
1.44233e-30	0.692956	0.239	0.151	7.04345e-26	Ret II	RPIA	1.58278
1.64251e-30	0.514335	0.379	0.272	8.02103e-26	Ret II	GLRX	1.39338
1.68002e-30	0.649978	0.19	0.11	8.20422e-26	Ret II	CPXM1	1.72727
4.30064e-30	0.829663	0.046	0.013	2.10018e-25	Ret II	PLPPR4	3.53846
4.62776e-30	1.04735	0.136	0.07	2.25992e-25	Ret II	NUP210L	1.94286
7.82686e-30	1.90109	0.033	0.007	3.82217e-25	Ret II	FRRS1L	4.71429
9.73005e-30	0.697743	0.317	0.22	4.75157e-25	Ret II	RPF2	1.44091
1.08811e-29	0.666999	0.215	0.13	5.31366e-25	Ret II	CLEC3B	1.65385
1.12149e-29	0.969457	0.128	0.065	5.47668e-25	Ret II	EPHB2	1.96923
1.19475e-29	0.591122	0.24	0.151	5.83443e-25	Ret II	PPL	1.5894
2.26636e-29	1.18299	0.07	0.026	1.10676e-24	Ret II	PKIA	2.69231
2.49046e-29	0.612529	0.392	0.286	1.21619e-24	Ret II	PLOD2	1.37063
4.91591e-29	1.05958	0.085	0.036	2.40064e-24	Ret II	CPVL	2.36111
5.27813e-29	0.721254	0.224	0.141	2.57752e-24	Ret II	MRTO4	1.58865
7.59153e-29	0.61004	0.348	0.251	3.70725e-24	Ret II	EIF2S1	1.38645
7.59726e-29	0.724994	0.416	0.313	3.71005e-24	Ret II	FGF2	1.32907
8.16141e-29	0.610771	0.252	0.163	3.98554e-24	Ret II	UTP4	1.54601
9.79872e-29	0.955056	0.137	0.072	4.7851e-24	Ret II	RRP9	1.90278
1.10928e-28	0.694554	0.143	0.076	5.41708e-24	Ret II	PLAAT3	1.88158
1.67132e-28	1.06794	0.102	0.047	8.16173e-24	Ret II	BYSL	2.17021
1.8398e-28	1.78998	0.042	0.011	8.98449e-24	Ret II	SLC26A5	3.81818
2.18383e-28	0.828818	0.166	0.095	1.06645e-23	Ret II	RMDN2-AS1	1.74737
4.0861e-28	0.766226	0.226	0.146	1.99541e-23	Ret II	NME1	1.54795
5.0835e-28	0.644109	0.322	0.226	2.48248e-23	Ret II	GABPB1-AS1	1.42478
5.18616e-28	0.716195	0.233	0.15	2.53261e-23	Ret II	TMEM63B	1.55333
6.90115e-28	1.33987	0.04	0.01	3.37011e-23	Ret II	LINC01697	4
7.26587e-28	0.698171	0.231	0.147	3.54822e-23	Ret II	TAF9	1.57143
7.46788e-28	0.631444	0.22	0.138	3.64687e-23	Ret II	DENND2A	1.5942
8.50137e-28	0.703242	0.228	0.146	4.15156e-23	Ret II	GPATCH4	1.56164
1.45954e-27	0.569011	0.29	0.197	7.12754e-23	Ret II	AK6	1.47208
1.64809e-27	1.02333	0.074	0.03	8.04829e-23	Ret II	PLEKHG6	2.46667
2.31323e-27	1.80047	0.035	0.008	1.12964e-22	Ret II	LINC01050	4.375
2.58221e-27	0.851424	0.336	0.25	1.261e-22	Ret II	IARS1	1.344
2.65212e-27	0.900105	0.14	0.076	1.29514e-22	Ret II	ARRB1	1.84211
3.92813e-27	0.945886	0.124	0.064	1.91826e-22	Ret II	RRS1	1.9375
3.96354e-27	0.599713	0.381	0.282	1.93555e-22	Ret II	PUM3	1.35106
4.58578e-27	0.673167	0.252	0.166	2.23942e-22	Ret II	NDUFAF4	1.51807
5.73094e-27	0.614387	0.272	0.183	2.79865e-22	Ret II	TRMT10C	1.48634
6.79624e-27	0.982095	0.179	0.107	3.31888e-22	Ret II	CYB5D1	1.6729
9.74298e-27	0.642402	0.313	0.222	4.75789e-22	Ret II	LRRC59	1.40991
1.00948e-26	0.701728	0.2	0.123	4.9297e-22	Ret II	PUS7	1.62602
1.07932e-26	0.660536	0.338	0.241	5.27074e-22	Ret II	PDE3A	1.40249
1.21184e-26	0.54583	0.224	0.141	5.91789e-22	Ret II	ARAP2	1.58865
1.64402e-26	0.92944	0.071	0.028	8.0284e-22	Ret II	ENSG00000254409	2.53571
1.68006e-26	0.804023	0.163	0.095	8.2044e-22	Ret II	B4GALT3	1.71579
2.16816e-26	0.523322	0.396	0.298	1.0588e-21	Ret II	NIFK	1.32886
2.61268e-26	0.656677	0.308	0.215	1.27587e-21	Ret II	BTD	1.43256
2.62806e-26	2.21883	0.027	0.005	1.28339e-21	Ret II	TMEM233	5.4
3.69867e-26	0.587962	0.347	0.252	1.80621e-21	Ret II	CASP4	1.37698
5.44379e-26	0.745107	0.236	0.154	2.65842e-21	Ret II	PTRH2	1.53247
5.57679e-26	0.763634	0.199	0.123	2.72337e-21	Ret II	DHX33	1.61789
6.27338e-26	0.647594	0.233	0.15	3.06354e-21	Ret II	ICAM4	1.55333
6.83877e-26	1.36679	0.067	0.027	3.33964e-21	Ret II	EPHA7	2.48148
8.63537e-26	0.716664	0.199	0.124	4.217e-21	Ret II	RRAGC-DT	1.60484
1.95732e-25	0.786503	0.132	0.072	9.5584e-21	Ret II	CILP	1.83333
2.0778e-25	0.811851	0.134	0.073	1.01467e-20	Ret II	RAB33B-AS1	1.83562
2.63952e-25	1.04959	0.098	0.047	1.28898e-20	Ret II	EBF3	2.08511
2.6885e-25	0.956609	0.106	0.053	1.3129e-20	Ret II	GPRC5D-AS1	2
3.21744e-25	0.669586	0.226	0.146	1.5712e-20	Ret II	PYGL	1.54795
3.6817e-25	1.30803	0.048	0.016	1.79792e-20	Ret II	ENSG00000254089	3
5.13097e-25	1.71746	0.051	0.018	2.50566e-20	Ret II	ENSG00000285909	2.83333
1.17585e-24	1.86059	0.03	0.007	5.74212e-20	Ret II	ENSG00000258572	4.28571
1.22515e-24	0.853599	0.162	0.096	5.98291e-20	Ret II	CCDC102B	1.6875
1.28154e-24	1.24785	0.062	0.025	6.25828e-20	Ret II	IDI2-AS1	2.48
1.32255e-24	0.522985	0.519	0.42	6.45854e-20	Ret II	TRAF3	1.23571
1.98717e-24	0.579281	0.38	0.286	9.70414e-20	Ret II	NOL10	1.32867
1.99017e-24	2.18884	0.026	0.005	9.7188e-20	Ret II	ENSG00000279622	5.2
2.21771e-24	0.599694	0.138	0.076	1.083e-19	Ret II	TPRG1	1.81579
2.87492e-24	0.687388	0.131	0.072	1.40394e-19	Ret II	ZFPM2-AS1	1.81944
3.97365e-24	0.514878	0.464	0.369	1.94049e-19	Ret II	RRAS2	1.25745
4.69421e-24	1.20351	0.099	0.049	2.29237e-19	Ret II	AC007319.1	2.02041
4.90893e-24	0.537713	0.32	0.232	2.39723e-19	Ret II	SSBP4	1.37931
6.08719e-24	0.675099	0.132	0.073	2.97262e-19	Ret II	SLITRK4	1.80822
7.17751e-24	1.62647	0.058	0.022	3.50506e-19	Ret II	TMEM217	2.63636
8.28979e-24	0.52612	0.345	0.25	4.04824e-19	Ret II	UBASH3B	1.38
1.02895e-23	1.01478	0.127	0.07	5.02477e-19	Ret II	ITGB3	1.81429
1.18098e-23	0.789691	0.14	0.08	5.76722e-19	Ret II	ATF7IP2	1.75
1.2529e-23	0.515804	0.32	0.23	6.11839e-19	Ret II	ARRDC4	1.3913
1.47189e-23	0.6342	0.231	0.153	7.18785e-19	Ret II	KCND3	1.5098
1.89736e-23	0.87589	0.143	0.083	9.26556e-19	Ret II	XPNPEP2	1.72289
2.36474e-23	0.727998	0.207	0.134	1.1548e-18	Ret II	PAICS	1.54478
2.93449e-23	2.39121	0.029	0.007	1.43303e-18	Ret II	AOC3	4.14286
3.10337e-23	0.526725	0.358	0.268	1.5155e-18	Ret II	BCCIP	1.33582
4.11576e-23	0.81552	0.164	0.099	2.00989e-18	Ret II	NIP7	1.65657
5.68786e-23	0.826687	0.119	0.064	2.77761e-18	Ret II	SERPINE3	1.85938
6.84162e-23	1.01494	0.103	0.053	3.34104e-18	Ret II	DCTPP1	1.9434
7.8891e-23	1.56258	0.044	0.015	3.85257e-18	Ret II	KCNJ8	2.93333
8.61438e-23	0.97779	0.056	0.021	4.20675e-18	Ret II	FGF12	2.66667
1.12637e-22	0.559341	0.341	0.253	5.50054e-18	Ret II	SRFBP1	1.34783
1.43359e-22	0.659066	0.192	0.121	7.00078e-18	Ret II	QTRT2	1.58678
2.48099e-22	0.509132	0.282	0.201	1.21156e-17	Ret II	CBR1	1.40299
2.54269e-22	0.809823	0.127	0.072	1.2417e-17	Ret II	RRP1	1.76389
2.80599e-22	2.80163	0.02	0.003	1.37028e-17	Ret II	LIPG	6.66667
4.48482e-22	1.04382	0.071	0.031	2.19012e-17	Ret II	SFMBT2	2.29032
4.89194e-22	1.66687	0.04	0.013	2.38893e-17	Ret II	ENSG00000287226	3.07692
5.81214e-22	1.08546	0.077	0.036	2.8383e-17	Ret II	TIMM8A	2.13889
6.00391e-22	0.599861	0.258	0.181	2.93195e-17	Ret II	ETFB	1.42541
8.38919e-22	0.834339	0.098	0.05	4.09678e-17	Ret II	TMEM37	1.96
1.06148e-21	4.2032	0.011	0	5.18362e-17	Ret II	BCAT1	11
1.25656e-21	0.615595	0.237	0.163	6.1363e-17	Ret II	EBNA1BP2	1.45399
1.31414e-21	0.850149	0.135	0.079	6.41749e-17	Ret II	ENSG00000251194	1.70886
1.35636e-21	0.977183	0.072	0.032	6.62365e-17	Ret II	CCDC86	2.25
1.7171e-21	1.95948	0.021	0.004	8.38527e-17	Ret II	C16orf89	5.25
1.82415e-21	0.663888	0.23	0.157	8.90807e-17	Ret II	DKC1	1.46497
2.00208e-21	0.574404	0.337	0.256	9.77694e-17	Ret II	TOMM5	1.31641
2.07521e-21	0.997321	0.116	0.064	1.01341e-16	Ret II	KCNE4	1.8125
2.57576e-21	0.579221	0.18	0.114	1.25785e-16	Ret II	RAB3IL1	1.57895
2.60359e-21	1.10111	0.073	0.033	1.27144e-16	Ret II	KCNJ14	2.21212
3.12807e-21	0.662641	0.274	0.199	1.52756e-16	Ret II	YARS1	1.37688
3.43765e-21	0.753903	0.163	0.102	1.67874e-16	Ret II	ZPR1	1.59804
3.44135e-21	0.71685	0.068	0.03	1.68055e-16	Ret II	HGF	2.26667
3.49264e-21	0.782904	0.213	0.143	1.70559e-16	Ret II	APH1B	1.48951
6.83677e-21	0.873075	0.047	0.017	3.33867e-16	Ret II	LMO3	2.76471
7.02769e-21	1.68344	0.022	0.004	3.4319e-16	Ret II	HHIP-AS1	5.5
7.07072e-21	0.58297	0.398	0.308	3.45292e-16	Ret II	LINC00472	1.29221
9.14054e-21	0.963464	0.075	0.035	4.46369e-16	Ret II	CYP4B1	2.14286
9.44184e-21	0.892835	0.077	0.036	4.61083e-16	Ret II	C11orf91	2.13889
1.12811e-20	0.622287	0.228	0.157	5.50901e-16	Ret II	NOP14	1.45223
1.3232e-20	0.838233	0.104	0.056	6.46169e-16	Ret II	SDCBP2-AS1	1.85714
1.95605e-20	0.856271	0.097	0.051	9.55218e-16	Ret II	GALNT12	1.90196
2.02965e-20	0.782436	0.099	0.053	9.9116e-16	Ret II	PUS1	1.86792
2.26665e-20	0.608661	0.238	0.165	1.1069e-15	Ret II	PFKP	1.44242
2.86277e-20	0.545114	0.24	0.167	1.398e-15	Ret II	SEH1L	1.43713
2.96756e-20	0.836748	0.24	0.168	1.44918e-15	Ret II	MT1A	1.42857
3.04607e-20	0.963255	0.073	0.034	1.48752e-15	Ret II	CD44-AS1	2.14706
3.41936e-20	0.83235	0.134	0.08	1.66981e-15	Ret II	CLP1	1.675
4.01784e-20	1.75316	0.04	0.014	1.96207e-15	Ret II	ENSG00000253116	2.85714
4.49258e-20	1.22238	0.057	0.024	2.1939e-15	Ret II	ENSG00000235837	2.375
4.56613e-20	0.532806	0.244	0.169	2.22982e-15	Ret II	C21orf91	1.44379
4.65966e-20	0.515839	0.233	0.162	2.2755e-15	Ret II	ZBTB43	1.43827
5.48995e-20	0.51762	0.296	0.217	2.68096e-15	Ret II	DCUN1D3	1.36406
5.6777e-20	0.596418	0.234	0.162	2.77265e-15	Ret II	NNT	1.44444
6.03616e-20	0.512778	0.311	0.231	2.9477e-15	Ret II	SLC19A2	1.34632
6.07403e-20	0.652026	0.25	0.179	2.96619e-15	Ret II	NAA25	1.39665
8.95124e-20	0.957143	0.074	0.036	4.37125e-15	Ret II	ENSG00000255202	2.05556
9.96277e-20	0.579294	0.323	0.24	4.86522e-15	Ret II	TSHZ2	1.34583
1.13841e-19	1.00494	0.081	0.041	5.55932e-15	Ret II	ENSG00000223969	1.97561
1.18144e-19	0.804293	0.093	0.048	5.76942e-15	Ret II	PLSCR2	1.9375
1.46702e-19	0.604356	0.177	0.114	7.16406e-15	Ret II	HILPDA	1.55263
1.49047e-19	0.994347	0.12	0.07	7.27855e-15	Ret II	SLC24A1	1.71429
1.7353e-19	0.814689	0.121	0.07	8.47417e-15	Ret II	PPAN	1.72857
1.79652e-19	0.504302	0.213	0.145	8.77312e-15	Ret II	RASSF2	1.46897
2.16163e-19	0.763737	0.118	0.068	1.05561e-14	Ret II	KIAA0408	1.73529
2.28815e-19	0.567655	0.241	0.168	1.11739e-14	Ret II	WARS2-AS1	1.43452
2.50518e-19	0.808544	0.135	0.082	1.22338e-14	Ret II	ENSG00000231606	1.64634
3.19057e-19	2.08801	0.048	0.019	1.55808e-14	Ret II	BMPER	2.52632
3.32695e-19	0.696122	0.14	0.084	1.62469e-14	Ret II	PTCH2	1.66667
3.37436e-19	0.874973	0.06	0.026	1.64783e-14	Ret II	FAM184B	2.30769
4.27304e-19	0.953802	0.084	0.043	2.0867e-14	Ret II	FGF10-AS1	1.95349
6.57123e-19	0.520242	0.235	0.163	3.20899e-14	Ret II	PPAT	1.44172
9.02949e-19	1.04637	0.069	0.033	4.40946e-14	Ret II	TRMT61A	2.09091
9.54507e-19	0.576118	0.225	0.156	4.66124e-14	Ret II	TMEM38B	1.44231
9.76768e-19	0.983142	0.08	0.04	4.76995e-14	Ret II	ADAMTS9-AS1	2
1.00422e-18	1.70327	0.029	0.008	4.90402e-14	Ret II	RXRG	3.625
1.22666e-18	0.596826	0.212	0.146	5.99026e-14	Ret II	DNAJA4	1.45205
1.39383e-18	0.50394	0.214	0.146	6.80664e-14	Ret II	PAK1IP1	1.46575
1.50208e-18	3.75411	0.012	0.001	7.33525e-14	Ret II	ENSG00000291165	12
1.67721e-18	0.718708	0.158	0.1	8.19051e-14	Ret II	PSMD6-AS2	1.58
1.94846e-18	0.590298	0.137	0.083	9.51513e-14	Ret II	SLC17A7	1.6506
3.91757e-18	0.507625	0.339	0.259	1.91311e-13	Ret II	NSMAF	1.30888
4.0732e-18	0.555007	0.184	0.123	1.98911e-13	Ret II	IMP4	1.49593
4.20431e-18	0.606189	0.22	0.154	2.05313e-13	Ret II	PNPT1	1.42857
4.28617e-18	0.629324	0.174	0.113	2.09311e-13	Ret II	EPSTI1	1.53982
4.58435e-18	0.590924	0.375	0.297	2.23872e-13	Ret II	ARSJ	1.26263
5.03883e-18	0.677432	0.17	0.111	2.46066e-13	Ret II	RRP12	1.53153
5.53447e-18	1.06188	0.093	0.05	2.7027e-13	Ret II	MARCH3	1.86
8.26334e-18	0.544063	0.124	0.074	4.03532e-13	Ret II	PLEKHJ1	1.67568
8.58269e-18	0.50739	0.191	0.129	4.19127e-13	Ret II	UTP3	1.48062
8.68801e-18	1.14854	0.051	0.021	4.2427e-13	Ret II	ROBO3	2.42857
8.72792e-18	0.578276	0.254	0.182	4.26219e-13	Ret II	F3	1.3956
9.09548e-18	1.1441	0.088	0.048	4.44169e-13	Ret II	AL606489.1	1.83333
9.52583e-18	0.695395	0.147	0.093	4.65184e-13	Ret II	CENPX	1.58065
1.00886e-17	0.631025	0.117	0.068	4.92665e-13	Ret II	TTPAL	1.72059
1.3221e-17	0.723601	0.097	0.053	6.45633e-13	Ret II	CARD16	1.83019
1.32791e-17	1.9954	0.022	0.005	6.48473e-13	Ret II	PCSK1	4.4
1.42428e-17	0.694922	0.137	0.084	6.9553e-13	Ret II	ANKRD35	1.63095
1.58156e-17	0.78058	0.071	0.035	7.72341e-13	Ret II	CES1	2.02857
1.60234e-17	2.42899	0.014	0.002	7.82487e-13	Ret II	PLAC9P1	7
1.71299e-17	0.704578	0.134	0.082	8.36521e-13	Ret II	SIGIRR	1.63415
2.49798e-17	0.876959	0.059	0.027	1.21987e-12	Ret II	CTU1	2.18519
4.29358e-17	0.558248	0.116	0.069	2.09673e-12	Ret II	GRWD1	1.68116
5.92923e-17	0.636467	0.148	0.095	2.89548e-12	Ret II	LY96	1.55789
7.13602e-17	0.50413	0.32	0.248	3.4848e-12	Ret II	SNRPD1	1.29032
7.30193e-17	0.836352	0.111	0.065	3.56582e-12	Ret II	IL1RL2	1.70769
8.21686e-17	0.63334	0.18	0.121	4.01262e-12	Ret II	SNED1-AS1	1.4876
1.33314e-16	0.945022	0.043	0.017	6.51026e-12	Ret II	LINC02802	2.52941
1.46267e-16	3.45892	0.011	0.001	7.14279e-12	Ret II	AADAC	11
2.11886e-16	0.73341	0.207	0.147	1.03472e-11	Ret II	ERI2	1.40816
2.41612e-16	1.01569	0.086	0.047	1.17989e-11	Ret II	ENSG00000227227	1.82979
2.93222e-16	1.0356	0.05	0.022	1.43192e-11	Ret II	CENPV	2.27273
3.10387e-16	1.24332	0.038	0.014	1.51574e-11	Ret II	LXN	2.71429
6.42503e-16	1.61577	0.024	0.007	3.1376e-11	Ret II	ENSG00000248491	3.42857
6.86951e-16	0.842094	0.083	0.045	3.35466e-11	Ret II	ENSG00000286125	1.84444
7.92355e-16	0.823194	0.082	0.045	3.86939e-11	Ret II	LRRC4C	1.82222
9.38413e-16	0.659791	0.35	0.28	4.58264e-11	Ret II	ACSL4	1.25
9.72777e-16	1.68951	0.019	0.004	4.75046e-11	Ret II	ENSG00000287618	4.75
1.07923e-15	1.05532	0.026	0.008	5.27032e-11	Ret II	LINC00377	3.25
1.08232e-15	0.634397	0.122	0.075	5.28541e-11	Ret II	ENSG00000290569	1.62667
1.59797e-15	0.525537	0.312	0.242	7.80352e-11	Ret II	SCFD2	1.28926
1.61114e-15	0.604934	0.093	0.053	7.86783e-11	Ret II	IL18R1	1.75472
1.75116e-15	1.90494	0.017	0.004	8.55159e-11	Ret II	SH2D3A	4.25
1.77848e-15	2.55486	0.012	0.001	8.68504e-11	Ret II	KRTAP13-4	12
2.07629e-15	2.61427	0.016	0.003	1.01394e-10	Ret II	ENSG00000289530	5.33333
2.22441e-15	0.638532	0.082	0.045	1.08627e-10	Ret II	APOBEC3C	1.82222
2.35262e-15	0.744472	0.199	0.141	1.14888e-10	Ret II	MTHFD2L	1.41135
2.53147e-15	0.542477	0.238	0.176	1.23622e-10	Ret II	TBC1D8	1.35227
2.65446e-15	1.5523	0.02	0.005	1.29628e-10	Ret II	PYHIN1	4
3.64316e-15	1.22077	0.03	0.01	1.7791e-10	Ret II	ENSG00000286746	3
3.91676e-15	1.48678	0.036	0.014	1.91271e-10	Ret II	SDCBP2	2.57143
4.22405e-15	0.558584	0.172	0.117	2.06277e-10	Ret II	ZNF565	1.47009
4.29711e-15	0.892793	0.05	0.023	2.09845e-10	Ret II	ADCYAP1R1	2.17391
4.56568e-15	0.550025	0.113	0.069	2.2296e-10	Ret II	IL3RA	1.63768
5.71518e-15	0.596429	0.168	0.115	2.79095e-10	Ret II	GAR1	1.46087
7.44376e-15	2.26417	0.013	0.002	3.63509e-10	Ret II	CLEC2L	6.5
7.83039e-15	0.716172	0.15	0.101	3.82389e-10	Ret II	HPRT1	1.48515
8.07814e-15	0.933832	0.036	0.014	3.94488e-10	Ret II	PSMD6-AS1	2.57143
8.20924e-15	0.865292	0.09	0.052	4.0089e-10	Ret II	ENSG00000271554	1.73077
8.78303e-15	0.972393	0.054	0.026	4.2891e-10	Ret II	ENSG00000287378	2.07692
8.85054e-15	2.15825	0.014	0.002	4.32207e-10	Ret II	P2RY12	7
9.66971e-15	0.583429	0.217	0.158	4.7221e-10	Ret II	MRNIP	1.37342
9.75516e-15	1.42759	0.028	0.009	4.76383e-10	Ret II	ENSG00000237234	3.11111
9.90774e-15	0.513209	0.1	0.059	4.83835e-10	Ret II	WNT2	1.69492
1.05212e-14	0.737208	0.071	0.038	5.13792e-10	Ret II	AMIGO2	1.86842
1.17504e-14	0.804298	0.086	0.049	5.73819e-10	Ret II	LTC4S	1.7551
1.25076e-14	1.45566	0.015	0.003	6.10794e-10	Ret II	TMC2	5
1.37352e-14	0.527264	0.177	0.123	6.70744e-10	Ret II	TMEM91	1.43902
1.39055e-14	0.557593	0.165	0.112	6.79062e-10	Ret II	PRSS23-AS1	1.47321
1.49071e-14	0.725719	0.072	0.038	7.27973e-10	Ret II	KDM7A-DT	1.89474
1.76071e-14	0.858565	0.077	0.042	8.59824e-10	Ret II	FAR2	1.83333
1.89861e-14	0.95661	0.062	0.032	9.27169e-10	Ret II	ENSG00000284526	1.9375
1.95119e-14	1.26965	0.029	0.01	9.52842e-10	Ret II	GATA6	2.9
2.0693e-14	0.749342	0.092	0.054	1.01052e-09	Ret II	ENSG00000250195	1.7037
2.11006e-14	0.80348	0.071	0.038	1.03043e-09	Ret II	TAS1R1	1.86842
2.29827e-14	0.580838	0.127	0.081	1.12234e-09	Ret II	CLSTN2	1.5679
2.39304e-14	1.27685	0.026	0.008	1.16862e-09	Ret II	ENSG00000226197	3.25
2.57505e-14	1.20616	0.059	0.03	1.2575e-09	Ret II	CTU2	1.96667
2.84825e-14	0.589699	0.146	0.098	1.39091e-09	Ret II	RSL1D1-DT	1.4898
3.15271e-14	0.870753	0.057	0.028	1.53959e-09	Ret II	RAB26	2.03571
3.80748e-14	1.22556	0.06	0.03	1.85934e-09	Ret II	ENSG00000231201	2
4.0138e-14	0.502895	0.139	0.092	1.9601e-09	Ret II	USP3-AS1	1.51087
4.7113e-14	0.529141	0.087	0.05	2.30072e-09	Ret II	KCNQ1	1.74
5.13249e-14	0.65424	0.118	0.075	2.5064e-09	Ret II	URB2	1.57333
5.22873e-14	4.0359	0.01	0.001	2.5534e-09	Ret II	CDH18	10
6.03055e-14	0.639925	0.126	0.081	2.94496e-09	Ret II	APOL3	1.55556
6.0663e-14	2.41377	0.012	0.002	2.96242e-09	Ret II	CHL1-AS2	6
6.62999e-14	1.63983	0.019	0.005	3.23769e-09	Ret II	SLC16A12	3.8
7.736e-14	0.585349	0.241	0.181	3.7778e-09	Ret II	PLCB1	1.33149
7.75174e-14	0.622859	0.167	0.117	3.78548e-09	Ret II	ENSG00000273319	1.42735
8.32118e-14	0.554488	0.1	0.061	4.06356e-09	Ret II	CHEK2	1.63934
8.65106e-14	1.82904	0.028	0.01	4.22466e-09	Ret II	LINC02966	2.8
9.01454e-14	0.51964	0.142	0.095	4.40216e-09	Ret II	TLE2	1.49474
9.72941e-14	1.40369	0.033	0.013	4.75126e-09	Ret II	LRRC8C-DT	2.53846
1.10611e-13	0.85371	0.059	0.03	5.40158e-09	Ret II	ZNF57	1.96667
1.1979e-13	1.00777	0.053	0.026	5.8498e-09	Ret II	SLC8A2	2.03846
1.40036e-13	0.827761	0.065	0.035	6.8385e-09	Ret II	TLCD3A	1.85714
1.41359e-13	1.47986	0.022	0.007	6.90312e-09	Ret II	ENSG00000258081	3.14286
1.57493e-13	0.684828	0.117	0.075	7.691e-09	Ret II	CYP2U1-AS1	1.56
1.7183e-13	0.961577	0.046	0.021	8.39113e-09	Ret II	ENSG00000255422	2.19048
1.84916e-13	0.624737	0.085	0.05	9.03019e-09	Ret II	ATAD3B	1.7
2.01254e-13	0.988077	0.039	0.017	9.82802e-09	Ret II	KCNQ1-AS1	2.29412
2.23581e-13	0.549746	0.215	0.159	1.09184e-08	Ret II	ADAMTS3	1.3522
2.63713e-13	1.03279	0.145	0.099	1.28782e-08	Ret II	CXCL8	1.46465
2.6576e-13	0.523029	0.066	0.035	1.29781e-08	Ret II	CIBAR1-DT	1.88571
2.90008e-13	0.598276	0.062	0.032	1.41623e-08	Ret II	NR2F2-AS1	1.9375
2.90626e-13	1.25481	0.036	0.015	1.41924e-08	Ret II	FLNC-AS1	2.4
3.01595e-13	1.19355	0.054	0.027	1.47281e-08	Ret II	TWNK	2
4.16623e-13	1.33456	0.028	0.01	2.03454e-08	Ret II	MYOZ2	2.8
5.09117e-13	1.51445	0.037	0.016	2.48622e-08	Ret II	SLC49A3	2.3125
5.53374e-13	0.779272	0.131	0.088	2.70235e-08	Ret II	URB1	1.48864
5.70197e-13	2.24203	0.016	0.004	2.7845e-08	Ret II	AL590807.1	4
5.78632e-13	1.13906	0.059	0.03	2.82569e-08	Ret II	VWA1	1.96667
6.05031e-13	1.49027	0.023	0.008	2.95461e-08	Ret II	CTAG2	2.875
6.06928e-13	0.558972	0.086	0.05	2.96387e-08	Ret II	KAZALD1	1.72
7.47929e-13	0.851897	0.047	0.023	3.65243e-08	Ret II	LINC01426	2.04348
7.55386e-13	0.951991	0.055	0.028	3.68885e-08	Ret II	PRICKLE2-AS1	1.96429
7.73874e-13	0.702608	0.098	0.06	3.77914e-08	Ret II	FJX1	1.63333
7.75653e-13	1.69926	0.018	0.005	3.78783e-08	Ret II	ADRB1	3.6
8.2569e-13	0.819343	0.05	0.025	4.03217e-08	Ret II	ANGPT2	2
8.46394e-13	0.515475	0.554	0.498	4.13328e-08	Ret II	SH3BGRL3	1.11245
1.0021e-12	0.603158	0.069	0.038	4.89365e-08	Ret II	PRKAG2-AS1	1.81579
1.08728e-12	0.59448	0.156	0.108	5.3096e-08	Ret II	FNDC4	1.44444
1.26809e-12	0.849967	0.065	0.036	6.19257e-08	Ret II	ERRFI1-DT	1.80556
1.51743e-12	0.657902	0.12	0.079	7.4102e-08	Ret II	LINC00641	1.51899
1.54397e-12	0.911923	0.066	0.037	7.5398e-08	Ret II	OVCH1	1.78378
1.61911e-12	1.20414	0.033	0.014	7.90678e-08	Ret II	LINC02224	2.35714
1.63063e-12	1.85904	0.013	0.003	7.963e-08	Ret II	BNC2-AS1	4.33333
1.72815e-12	0.965563	0.062	0.033	8.43924e-08	Ret II	LAMC2	1.87879
1.75681e-12	0.645203	0.077	0.045	8.57918e-08	Ret II	DPH1-AS1	1.71111
2.13014e-12	0.738905	0.069	0.039	1.04023e-07	Ret II	EFNA2	1.76923
2.44876e-12	0.823932	0.046	0.022	1.19583e-07	Ret II	CGREF1	2.09091
2.66473e-12	1.10059	0.038	0.017	1.3013e-07	Ret II	DNAH14	2.23529
2.9355e-12	0.581996	0.127	0.085	1.43352e-07	Ret II	SNHG26	1.49412
3.09424e-12	0.742433	0.061	0.033	1.51104e-07	Ret II	REXO5	1.84848
3.98066e-12	0.605972	0.035	0.015	1.94392e-07	Ret II	PLAAT5	2.33333
5.85024e-12	0.801253	0.044	0.021	2.85691e-07	Ret II	ENSG00000290735	2.09524
6.57808e-12	0.987427	0.093	0.058	3.21234e-07	Ret II	CDKN2A	1.60345
6.60862e-12	0.566581	0.173	0.124	3.22725e-07	Ret II	SLC44A3	1.39516
7.06941e-12	1.19359	0.036	0.016	3.45228e-07	Ret II	C9orf24	2.25
7.07464e-12	0.558057	0.112	0.073	3.45483e-07	Ret II	FAM219A	1.53425
7.20881e-12	1.12885	0.028	0.011	3.52035e-07	Ret II	ENSG00000253496	2.54545
7.83089e-12	1.42496	0.02	0.006	3.82413e-07	Ret II	ENSG00000291234	3.33333
9.07175e-12	0.605703	0.123	0.082	4.4301e-07	Ret II	C9	1.5
9.79999e-12	1.3305	0.028	0.011	4.78572e-07	Ret II	ENSG00000266599	2.54545
1.03687e-11	1.1882	0.026	0.01	5.06343e-07	Ret II	LINC00989	2.6
1.13015e-11	0.88435	0.038	0.017	5.51898e-07	Ret II	MAP3K20-AS1	2.23529
1.14739e-11	0.53898	0.079	0.047	5.60316e-07	Ret II	EXOSC4	1.68085
1.3054e-11	1.22866	0.022	0.007	6.37481e-07	Ret II	ENSG00000250971	3.14286
1.36621e-11	0.501231	0.151	0.105	6.67176e-07	Ret II	CYP1B1-AS1	1.4381
1.36838e-11	0.863726	0.058	0.031	6.68235e-07	Ret II	MMP28	1.87097
1.42951e-11	0.884799	0.059	0.032	6.98088e-07	Ret II	ADAMTS15	1.84375
1.51623e-11	2.40359	0.012	0.002	7.40435e-07	Ret II	GABRA2	6
1.51864e-11	0.547558	0.096	0.06	7.41613e-07	Ret II	MTARC2	1.6
1.55601e-11	0.724634	0.042	0.02	7.59861e-07	Ret II	BOK	2.1
1.73076e-11	1.27103	0.021	0.007	8.45198e-07	Ret II	DCX	3
1.79578e-11	1.06847	0.027	0.01	8.76949e-07	Ret II	ST3GAL1-DT	2.7
1.83284e-11	1.63171	0.02	0.006	8.9505e-07	Ret II	ENSG00000250383	3.33333
1.8471e-11	0.726319	0.038	0.017	9.02013e-07	Ret II	ENSG00000291184	2.23529
2.29797e-11	1.70657	0.02	0.007	1.12219e-06	Ret II	ENSG00000289871	2.85714
2.73144e-11	1.87132	0.02	0.006	1.33387e-06	Ret II	ENSG00000287348	3.33333
2.74115e-11	1.69089	0.018	0.006	1.33861e-06	Ret II	SAMD12	3
2.76509e-11	0.788832	0.094	0.06	1.35031e-06	Ret II	POP1	1.56667
2.83426e-11	0.54485	0.12	0.081	1.38408e-06	Ret II	PRELID3B	1.48148
3.06562e-11	0.573459	0.128	0.088	1.49707e-06	Ret II	RRP7BP	1.45455
3.39835e-11	0.599972	0.096	0.061	1.65955e-06	Ret II	MIR155HG	1.57377
3.60776e-11	0.630407	0.134	0.093	1.76181e-06	Ret II	IFRD2	1.44086
4.56343e-11	0.500027	0.141	0.099	2.22851e-06	Ret II	MASTL	1.42424
5.13452e-11	1.13859	0.026	0.01	2.50739e-06	Ret II	CACNG7	2.6
5.16096e-11	0.568177	0.139	0.097	2.5203e-06	Ret II	UTP14A	1.43299
5.24146e-11	0.576267	0.094	0.06	2.55962e-06	Ret II	TSPAN15	1.56667
5.31702e-11	0.707079	0.057	0.031	2.59651e-06	Ret II	ENSG00000240291	1.83871
6.30298e-11	1.74092	0.011	0.002	3.078e-06	Ret II	PPP1R1B	5.5
6.43814e-11	1.05557	0.039	0.019	3.144e-06	Ret II	LRFN5-DT	2.05263
6.93047e-11	1.65579	0.017	0.005	3.38443e-06	Ret II	C6orf132	3.4
7.01623e-11	0.731375	0.077	0.047	3.4263e-06	Ret II	PGR-AS1	1.6383
7.60947e-11	0.520121	0.098	0.063	3.71601e-06	Ret II	SLC9B1	1.55556
7.79549e-11	0.50289	0.206	0.155	3.80685e-06	Ret II	RBM19	1.32903
8.13912e-11	0.54857	0.078	0.047	3.97466e-06	Ret II	NPHS1	1.65957
8.22656e-11	0.99451	0.041	0.02	4.01736e-06	Ret II	ANKRD65	2.05
9.69318e-11	0.639922	0.122	0.084	4.73357e-06	Ret II	APBA1	1.45238
1.05366e-10	0.547674	0.052	0.028	5.14546e-06	Ret II	RAMP2-AS1	1.85714
1.24084e-10	1.74214	0.017	0.005	6.0595e-06	Ret II	ENSG00000273007	3.4
1.36196e-10	1.22728	0.022	0.008	6.65099e-06	Ret II	ASB14	2.75
1.41642e-10	1.45674	0.028	0.011	6.91692e-06	Ret II	ENSG00000223598	2.54545
1.43827e-10	1.05552	0.043	0.021	7.02366e-06	Ret II	CDKL4	2.04762
1.50022e-10	0.525335	0.142	0.101	7.32617e-06	Ret II	TBC1D9	1.40594
1.86639e-10	0.551938	0.06	0.034	9.11434e-06	Ret II	COA7	1.76471
1.93934e-10	0.74945	0.055	0.03	9.47055e-06	Ret II	ENSG00000288066	1.83333
1.94851e-10	1.10428	0.035	0.017	9.51534e-06	Ret II	ENSG00000256195	2.05882
2.12556e-10	1.31557	0.022	0.008	1.038e-05	Ret II	HORMAD2	2.75
2.29438e-10	1.51087	0.016	0.005	1.12044e-05	Ret II	ENSG00000235782	3.2
2.30662e-10	0.849783	0.057	0.032	1.12642e-05	Ret II	C1orf167	1.78125
2.40422e-10	1.04126	0.038	0.019	1.17408e-05	Ret II	KCNK15	2
2.59302e-10	0.848355	0.024	0.01	1.26627e-05	Ret II	S100P	2.4
3.03417e-10	0.711363	0.036	0.017	1.48171e-05	Ret II	PRG4	2.11765
3.17296e-10	0.805518	0.043	0.022	1.54948e-05	Ret II	SHISA6	1.95455
3.45484e-10	0.564015	0.073	0.045	1.68714e-05	Ret II	ENSG00000288075	1.62222
3.67312e-10	1.64548	0.014	0.004	1.79373e-05	Ret II	ENSG00000287018	3.5
4.18334e-10	0.675084	0.053	0.029	2.04289e-05	Ret II	ABCA9-AS1	1.82759
4.45397e-10	0.57388	0.056	0.031	2.17505e-05	Ret II	FNDC5	1.80645
4.94967e-10	1.09425	0.052	0.029	2.41712e-05	Ret II	ENSG00000287351	1.7931
5.09896e-10	0.872184	0.078	0.049	2.49003e-05	Ret II	ZC3H3	1.59184
5.2255e-10	0.613985	0.078	0.049	2.55182e-05	Ret II	NEB	1.59184
5.36364e-10	1.34452	0.02	0.007	2.61928e-05	Ret II	ENSG00000261216	2.85714
5.66085e-10	0.574672	0.067	0.04	2.76442e-05	Ret II	METTL1	1.675
5.71232e-10	1.2057	0.02	0.007	2.78955e-05	Ret II	PLXNB3-AS1	2.85714
7.584e-10	0.660666	0.079	0.05	3.70357e-05	Ret II	RNF212	1.58
8.43407e-10	1.58689	0.011	0.003	4.11869e-05	Ret II	ENSG00000244953	3.66667
8.46264e-10	0.678932	0.06	0.035	4.13265e-05	Ret II	RHBDL2	1.71429
8.998e-10	1.18087	0.039	0.02	4.39409e-05	Ret II	ENSG00000271774	1.95
9.66265e-10	1.3879	0.013	0.003	4.71866e-05	Ret II	ENSG00000257022	4.33333
1.10348e-09	1.49689	0.018	0.006	5.38871e-05	Ret II	LRRC36	3
1.15696e-09	1.07042	0.031	0.014	5.64991e-05	Ret II	VMO1	2.21429
1.26929e-09	0.514707	0.104	0.07	6.19847e-05	Ret II	LSP1P5.1	1.48571
1.79623e-09	0.599209	0.12	0.085	8.7717e-05	Ret II	FMNL1-DT	1.41176
2.06289e-09	1.09194	0.041	0.021	0.000100739	Ret II	ZRANB2-AS2	1.95238
2.07984e-09	0.589029	0.079	0.05	0.000101567	Ret II	DHX37	1.58
2.11723e-09	1.77609	0.014	0.004	0.000103393	Ret II	ENSG00000225811	3.5
2.12924e-09	1.15412	0.037	0.019	0.000103979	Ret II	INSYN1	1.94737
2.1821e-09	1.21233	0.02	0.008	0.000106561	Ret II	ENSG00000273118	2.5
2.3799e-09	0.712592	0.05	0.028	0.00011622	Ret II	PPDPFL	1.78571
2.40784e-09	1.22374	0.023	0.009	0.000117585	Ret II	ENSG00000285521	2.55556
2.86459e-09	0.61104	0.119	0.084	0.000139889	Ret II	ENSG00000288818	1.41667
2.8876e-09	0.602277	0.129	0.092	0.000141013	Ret II	POU2F2	1.40217
2.97441e-09	0.509248	0.023	0.01	0.000145252	Ret II	LETR1	2.3
3.11853e-09	1.79416	0.012	0.003	0.00015229	Ret II	ABHD12B	4
3.95589e-09	2.05579	0.013	0.004	0.000193182	Ret II	PPP2R2C	3.25
4.23001e-09	0.735401	0.034	0.017	0.000206568	Ret II	ENSG00000287733	2
4.81242e-09	1.3193	0.017	0.006	0.00023501	Ret II	ENSG00000254757	2.83333
5.44689e-09	0.684425	0.054	0.031	0.000265994	Ret II	ABCG1	1.74194
5.65647e-09	0.532611	0.042	0.023	0.000276228	Ret II	APLNR	1.82609
6.23746e-09	0.583587	0.068	0.042	0.0003046	Ret II	NAPA-AS1	1.61905
6.91972e-09	2.16926	0.015	0.005	0.000337918	Ret II	C2-AS1	3
8.86653e-09	0.781185	0.036	0.018	0.000432988	Ret II	ZNF674-AS1	2
1.00458e-08	0.502381	0.151	0.112	0.000490576	Ret II	NUDCD1	1.34821
1.09196e-08	0.77898	0.036	0.019	0.000533247	Ret II	RAB33A	1.89474
1.15681e-08	1.31849	0.014	0.005	0.000564914	Ret II	ENSG00000237938	2.8
1.20368e-08	0.955541	0.035	0.018	0.000587805	Ret II	ENSG00000276855	1.94444
1.25057e-08	0.666671	0.05	0.029	0.000610702	Ret II	LINC00623	1.72414
1.2934e-08	0.634048	0.042	0.023	0.000631621	Ret II	NLE1	1.82609
1.38713e-08	0.756791	0.058	0.035	0.000677392	Ret II	GREB1	1.65714
1.39807e-08	1.44223	0.023	0.01	0.000682733	Ret II	ENSG00000285621	2.3
1.404e-08	0.75562	0.046	0.026	0.000685632	Ret II	ENSG00000272211	1.76923
1.42138e-08	0.750882	0.027	0.012	0.000694118	Ret II	SERPINA3	2.25
1.45227e-08	0.586166	0.051	0.03	0.000709202	Ret II	SLC2A14	1.7
1.46884e-08	0.60639	0.07	0.044	0.000717292	Ret II	CAPN6	1.59091
1.59802e-08	1.39681	0.02	0.008	0.000780379	Ret II	NFIB-AS1	2.5
1.98728e-08	0.602158	0.058	0.035	0.00097047	Ret II	TANK-AS1	1.65714
2.02683e-08	0.97644	0.053	0.031	0.000989782	Ret II	MMP24	1.70968
2.02838e-08	0.616775	0.065	0.041	0.000990537	Ret II	DPYD-AS1	1.58537
2.09007e-08	0.617902	0.076	0.05	0.00102066	Ret II	AP002784.1	1.52
2.1736e-08	0.570087	0.054	0.032	0.00106146	Ret II	WDR4	1.6875
2.18231e-08	0.705683	0.058	0.035	0.00106571	Ret II	ENSG00000271208	1.65714
2.25125e-08	1.63527	0.019	0.008	0.00109938	Ret II	GTF2IRD1P1	2.375
2.29213e-08	0.697481	0.036	0.019	0.00111934	Ret II	ENSG00000287306	1.89474
2.49926e-08	1.20663	0.03	0.015	0.00122049	Ret II	MATN4	2
2.75547e-08	0.553332	0.096	0.066	0.00134561	Ret II	SYNM	1.45455
2.81932e-08	0.60192	0.119	0.086	0.00137679	Ret II	GUCD1	1.38372
2.89653e-08	1.01635	0.059	0.036	0.00141449	Ret II	ENSG00000223786	1.63889
2.93336e-08	0.51395	0.071	0.045	0.00143248	Ret II	AIFM2	1.57778
3.11962e-08	0.75001	0.037	0.02	0.00152343	Ret II	PKD1L3	1.85
3.4314e-08	0.509669	0.058	0.035	0.00167569	Ret II	BOP1	1.65714
3.80128e-08	1.21706	0.023	0.01	0.00185632	Ret II	ENSG00000225498	2.3
4.37924e-08	0.966644	0.034	0.018	0.00213856	Ret II	ENSG00000256571	1.88889
4.56367e-08	0.780009	0.05	0.029	0.00222862	Ret II	MAP3K7CL	1.72414
4.68591e-08	0.771996	0.025	0.011	0.00228831	Ret II	TKTL1	2.27273
4.71793e-08	1.03033	0.029	0.014	0.00230395	Ret II	SLC12A1	2.07143
5.40628e-08	0.558074	0.053	0.032	0.0026401	Ret II	ENSG00000284797	1.65625
5.78946e-08	0.674208	0.033	0.017	0.00282722	Ret II	ENSG00000287263	1.94118
6.04551e-08	0.890519	0.035	0.019	0.00295227	Ret II	ENSG00000290192	1.84211
6.05244e-08	1.67408	0.013	0.004	0.00295565	Ret II	LINC01602	3.25
6.64637e-08	0.595088	0.132	0.098	0.00324569	Ret II	CCDC34	1.34694
6.84975e-08	1.79406	0.011	0.003	0.00334501	Ret II	ENSG00000290466	3.66667
7.06095e-08	1.01464	0.024	0.011	0.00344815	Ret II	TLCD4	2.18182
7.14535e-08	0.775543	0.04	0.022	0.00348936	Ret II	CYP4X1	1.81818
7.66831e-08	0.714742	0.048	0.029	0.00374474	Ret II	LINC01090	1.65517
8.17379e-08	0.538326	0.053	0.032	0.00399159	Ret II	SHE	1.65625
8.71387e-08	1.51572	0.011	0.003	0.00425533	Ret II	ONECUT3	3.66667
9.06653e-08	0.827457	0.022	0.01	0.00442755	Ret II	PECAM1	2.2
9.95904e-08	1.51857	0.01	0.003	0.0048634	Ret II	C14orf39	3.33333
1.00453e-07	1.61318	0.01	0.003	0.00490552	Ret II	ENSG00000213994	3.33333
1.00613e-07	1.55581	0.01	0.003	0.00491333	Ret II	LINC03070	3.33333
1.0671e-07	0.656401	0.036	0.019	0.00521108	Ret II	ENSG00000286138	1.89474
1.1521e-07	0.57505	0.119	0.087	0.00562615	Ret II	SIMC1	1.36782
1.17179e-07	0.92774	0.018	0.007	0.00572232	Ret II	FOXS1	2.57143
1.20665e-07	0.877697	0.017	0.007	0.00589253	Ret II	CACNA1B	2.42857
1.27357e-07	2.35024	0.01	0.003	0.00621937	Ret II	LINC03000	3.33333
1.28382e-07	1.1964	0.027	0.013	0.00626941	Ret II	PLD5	2.07692
1.30027e-07	1.20919	0.011	0.003	0.00634975	Ret II	LINC03018	3.66667
1.30335e-07	1.64001	0.021	0.009	0.00636476	Ret II	DNER	2.33333
1.30853e-07	0.639552	0.051	0.031	0.00639009	Ret II	BIRC6-AS2	1.64516
1.32877e-07	1.44361	0.014	0.005	0.00648889	Ret II	ENSG00000272181	2.8
1.4439e-07	0.553434	0.03	0.015	0.00705115	Ret II	OVCH1-AS1	2
1.47444e-07	0.990961	0.015	0.005	0.00720029	Ret II	ENSG00000266385	3
1.49428e-07	1.32889	0.013	0.004	0.00729718	Ret II	ENSG00000250362	3.25
1.62216e-07	1.72601	0.01	0.003	0.00792167	Ret II	TNS4	3.33333
1.62687e-07	1.444	0.016	0.006	0.00794466	Ret II	DMRT2	2.66667
1.97256e-07	0.533419	0.077	0.052	0.00963281	Ret II	EIF1B-AS1	1.48077
1.99241e-07	0.585778	0.051	0.031	0.00972972	Ret II	ZNF584	1.64516
2.08354e-07	0.53527	0.084	0.058	0.0101748	Ret II	POLR2D	1.44828
2.10743e-07	0.897609	0.044	0.026	0.0102914	Ret II	ST7-AS2	1.69231
2.17664e-07	0.523443	0.066	0.043	0.0106294	Ret II	DDX51	1.53488
2.41503e-07	1.00067	0.013	0.004	0.0117936	Ret II	STAB2	3.25
2.48447e-07	1.00833	0.031	0.016	0.0121326	Ret II	SNHG4	1.9375
2.73146e-07	0.766419	0.035	0.019	0.0133388	Ret II	ENSG00000225313	1.84211
2.76756e-07	0.501598	0.064	0.042	0.0135151	Ret II	SNX32	1.52381
2.90798e-07	0.776077	0.039	0.022	0.0142008	Ret II	IPO4	1.77273
3.01236e-07	1.04122	0.027	0.013	0.0147106	Ret II	OBI1-AS1	2.07692
3.10154e-07	0.521535	0.06	0.038	0.015146	Ret II	ADORA2B	1.57895
3.42678e-07	0.833356	0.037	0.021	0.0167344	Ret II	EEF1AKMT4	1.7619
3.97005e-07	0.674672	0.028	0.014	0.0193873	Ret II	DPH2	2
4.08771e-07	1.14672	0.036	0.02	0.0199619	Ret II	UBXN11	1.8
4.23858e-07	0.545871	0.087	0.061	0.0206987	Ret II	DIAPH2-AS1	1.42623
4.37999e-07	0.535469	0.075	0.051	0.0213892	Ret II	CAPN5	1.47059
4.59408e-07	0.937037	0.019	0.008	0.0224347	Ret II	ENSG00000289254	2.375
5.20829e-07	0.599362	0.102	0.074	0.0254342	Ret II	S1PR3	1.37838
5.21989e-07	0.758959	0.023	0.011	0.0254908	Ret II	MME-AS1	2.09091
6.6259e-07	0.704495	0.025	0.012	0.0323569	Ret II	ENSG00000262020	2.08333
6.63853e-07	0.781414	0.037	0.021	0.0324186	Ret II	USP44	1.7619
7.40973e-07	0.588126	0.018	0.008	0.0361847	Ret II	ABCC2	2.25
7.44313e-07	1.16211	0.03	0.016	0.0363478	Ret II	SAXO1	1.875
7.5856e-07	0.568791	0.179	0.143	0.0370435	Ret II	ENSG00000286023	1.25175
7.86953e-07	1.83673	0.012	0.004	0.0384301	Ret II	CFI	3
7.95794e-07	0.567068	0.058	0.037	0.0388618	Ret II	SRRD	1.56757
8.71859e-07	1.36962	0.019	0.008	0.0425763	Ret II	NDRG4	2.375
8.91621e-07	0.548107	0.1	0.073	0.0435414	Ret II	NUP35	1.36986
9.96417e-07	0.55881	0.035	0.02	0.048659	Ret II	TRPM5	1.75
