## Supplementary Table S6 for "Multimodal Human Scalp Atlas Defines Cell Landscape and Lineage Architecture In Situ"

### Sheet: Ret.I
p_val	avg_log2FC	pct.1	pct.2	p_val_adj	cluster	gene	pct.ratio
0	4.40483	0.51	0.052	0	Ret I	CCL19	9.80769
4.02727e-233	1.87367	0.804	0.463	1.96668e-228	Ret I	AHR	1.7365
4.01769e-219	2.64356	0.634	0.227	1.962e-214	Ret I	CLU	2.79295
2.60657e-159	2.41123	0.497	0.163	1.27289e-154	Ret I	CP	3.04908
1.22382e-156	3.58192	0.359	0.068	5.97639e-152	Ret I	LUCAT1	5.27941
3.17441e-153	2.16404	0.639	0.347	1.55019e-148	Ret I	PHLDA1	1.8415
5.57628e-147	1.42073	0.908	0.793	2.72312e-142	Ret I	IER3	1.14502
1.70145e-143	3.17231	0.311	0.047	8.30885e-139	Ret I	GREM1	6.61702
2.70317e-138	4.15094	0.284	0.038	1.32007e-133	Ret I	TNC	7.47368
5.64927e-137	7.60918	0.197	0.003	2.75876e-132	Ret I	COL6A5	65.6667
6.85256e-137	2.22645	0.601	0.305	3.34638e-132	Ret I	BIRC3	1.97049
4.77476e-135	4.35552	0.234	0.017	2.33171e-130	Ret I	PTPRT	13.7647
1.00841e-130	0.976278	0.946	0.9	4.92447e-126	Ret I	NAMPT	1.05111
9.41339e-130	2.21879	0.43	0.134	4.59693e-125	Ret I	CH25H	3.20896
4.90497e-129	0.790004	0.993	0.985	2.39529e-124	Ret I	MT-CO1	1.00812
2.83376e-124	2.31704	0.655	0.426	1.38384e-119	Ret I	TNFAIP3	1.53756
5.77658e-124	2.16692	0.535	0.235	2.82093e-119	Ret I	IGFBP3	2.2766
1.67611e-122	2.07533	0.434	0.142	8.18513e-118	Ret I	C7	3.05634
1.35435e-121	2.88038	0.319	0.069	6.61383e-117	Ret I	CD74	4.62319
4.54529e-111	2.11514	0.439	0.16	2.21965e-106	Ret I	HS3ST3A1	2.74375
2.64455e-97	1.99835	0.367	0.118	1.29144e-92	Ret I	CCBE1	3.11017
2.12572e-96	5.0836	0.16	0.008	1.03807e-91	Ret I	UBD	20
3.46245e-96	0.993489	0.892	0.806	1.69085e-91	Ret I	DUSP1	1.1067
2.16075e-95	1.5183	0.685	0.451	1.05518e-90	Ret I	RGS16	1.51885
1.69542e-94	0.731864	0.901	0.857	8.27944e-90	Ret I	HLA-B	1.05134
1.1065e-93	4.39459	0.18	0.018	5.40346e-89	Ret I	SORCS1	10
2.97308e-93	2.65931	0.281	0.071	1.45187e-88	Ret I	TMEM150C	3.95775
8.65517e-93	2.06651	0.36	0.123	4.22667e-88	Ret I	HSPB8	2.92683
2.91206e-92	2.52625	0.291	0.076	1.42207e-87	Ret I	RNF150	3.82895
1.83001e-89	2.99896	0.247	0.054	8.93665e-85	Ret I	ZNF608	4.57407
3.57894e-89	1.9793	0.338	0.108	1.74774e-84	Ret I	IL1RAPL1	3.12963
4.52019e-88	1.2171	0.668	0.465	2.20739e-83	Ret I	PLEKHH2	1.43656
7.6207e-88	2.86964	0.235	0.047	3.72149e-83	Ret I	CHST15	5
2.17258e-86	1.11992	0.653	0.41	1.06096e-81	Ret I	ADIRF	1.59268
8.10018e-86	1.72409	0.393	0.156	3.95564e-81	Ret I	PDPN	2.51923
1.01212e-85	1.3743	0.574	0.33	4.94259e-81	Ret I	IL32	1.73939
1.05636e-85	4.56692	0.152	0.011	5.15864e-81	Ret I	NRCAM	13.8182
3.31173e-84	1.05715	0.788	0.568	1.61725e-79	Ret I	SDK1	1.38732
3.63305e-84	1.31038	0.809	0.657	1.77416e-79	Ret I	CCL2	1.23135
2.39669e-83	0.734431	0.953	0.927	1.1704e-78	Ret I	ZFP36L1	1.02805
4.93813e-83	2.17804	0.314	0.1	2.41149e-78	Ret I	RBP5	3.14
2.32735e-82	0.657081	0.939	0.864	1.13654e-77	Ret I	APOE	1.08681
3.79414e-82	1.34401	0.683	0.498	1.85283e-77	Ret I	ID2	1.37149
1.0124e-81	2.80812	0.237	0.053	4.94394e-77	Ret I	CADM1	4.4717
2.07276e-81	1.28404	0.568	0.306	1.01221e-76	Ret I	ARHGAP24	1.85621
2.11386e-81	0.566508	0.993	0.991	1.03228e-76	Ret I	VIM	1.00202
7.91699e-81	1.86271	0.45	0.223	3.86619e-76	Ret I	CSRP2	2.01794
1.56933e-80	0.97311	0.775	0.66	7.66368e-76	Ret I	UGCG	1.17424
1.93025e-80	0.934811	0.865	0.778	9.42616e-76	Ret I	SOCS3	1.11183
4.88213e-80	1.31898	0.734	0.542	2.38414e-75	Ret I	CXCL3	1.35424
9.34916e-79	2.03059	0.309	0.101	4.56557e-74	Ret I	EMCN	3.05941
2.56589e-77	1.08591	0.716	0.534	1.25303e-72	Ret I	LTBP1	1.34082
6.21681e-76	1.75281	0.297	0.091	3.03592e-71	Ret I	PLCB4	3.26374
1.109e-73	2.98841	0.179	0.03	5.41568e-69	Ret I	CX3CL1	5.96667
1.46854e-73	2.80455	0.229	0.058	7.17146e-69	Ret I	APCDD1	3.94828
1.79754e-72	2.54983	0.262	0.079	8.77812e-68	Ret I	MYO10	3.31646
3.11903e-71	3.15558	0.154	0.02	1.52315e-66	Ret I	HLA-DRA	7.7
5.38307e-71	1.74596	0.415	0.196	2.62877e-66	Ret I	ROR1	2.11735
2.15864e-70	1.65496	0.47	0.267	1.05415e-65	Ret I	MTHFD2	1.7603
7.9778e-69	0.820847	0.966	0.947	3.89588e-64	Ret I	NFKBIA	1.02006
2.30783e-68	1.822	0.325	0.127	1.12701e-63	Ret I	CTSH	2.55906
5.11093e-68	2.46972	0.221	0.057	2.49587e-63	Ret I	RSPO4	3.87719
6.47608e-68	2.3038	0.275	0.093	3.16253e-63	Ret I	FZD10	2.95699
1.48243e-67	0.766108	0.99	0.982	7.23928e-63	Ret I	MT-CO3	1.00815
1.71735e-67	0.904586	0.866	0.745	8.38653e-63	Ret I	CXCL2	1.16242
2.92657e-67	1.68994	0.373	0.167	1.42916e-62	Ret I	TNFSF13B	2.23353
1.38096e-66	1.41192	0.571	0.361	6.74377e-62	Ret I	CHST11	1.58172
4.25576e-66	0.769491	0.795	0.63	2.07826e-61	Ret I	CYP7B1	1.2619
6.239e-66	1.88373	0.292	0.103	3.04676e-61	Ret I	GRID1	2.83495
8.2326e-65	1.03855	0.652	0.43	4.02031e-60	Ret I	LSAMP	1.51628
8.93221e-65	1.86609	0.362	0.164	4.36195e-60	Ret I	IRF8	2.20732
1.54737e-64	3.30229	0.153	0.024	7.55643e-60	Ret I	F13A1	6.375
2.8517e-64	2.20324	0.336	0.147	1.3926e-59	Ret I	NCEH1	2.28571
3.65822e-64	0.723209	0.873	0.824	1.78646e-59	Ret I	RND3	1.05947
6.95325e-64	3.03812	0.168	0.032	3.39555e-59	Ret I	PAG1	5.25
1.29794e-63	1.16059	0.765	0.649	6.33836e-59	Ret I	ADAMTS1	1.17874
8.94965e-63	2.68964	0.223	0.064	4.37047e-58	Ret I	COL23A1	3.48438
1.01626e-62	1.98913	0.406	0.207	4.96283e-58	Ret I	RRAD	1.96135
1.33986e-62	2.82738	0.18	0.039	6.54308e-58	Ret I	SYNDIG1	4.61538
1.48506e-61	0.880392	0.756	0.576	7.25214e-57	Ret I	CXCL1	1.3125
3.21963e-61	3.0445	0.162	0.031	1.57228e-56	Ret I	CXCR4	5.22581
4.26394e-61	0.763018	0.788	0.667	2.08225e-56	Ret I	SVIL	1.18141
5.59463e-61	3.24109	0.133	0.017	2.73208e-56	Ret I	ANKRD29	7.82353
1.20227e-59	2.49752	0.21	0.059	5.87116e-55	Ret I	DOCK10	3.55932
2.41578e-59	2.73605	0.189	0.047	1.17972e-54	Ret I	IL15	4.02128
6.05908e-58	1.39132	0.503	0.317	2.95889e-53	Ret I	RASSF5	1.58675
6.3151e-57	1.19407	0.606	0.452	3.08392e-52	Ret I	FAM107B	1.34071
1.92943e-56	1.38674	0.439	0.246	9.42219e-52	Ret I	BASP1	1.78455
1.30467e-55	2.09266	0.218	0.067	6.37121e-51	Ret I	ITGA8	3.25373
5.70761e-54	1.37251	0.375	0.185	2.78725e-49	Ret I	TMEM132C	2.02703
7.84265e-54	0.934584	0.771	0.706	3.82988e-49	Ret I	ATF3	1.09207
3.22634e-53	2.84414	0.145	0.029	1.57555e-48	Ret I	TRAF1	5
4.12336e-53	1.20544	0.541	0.37	2.0136e-48	Ret I	ARRDC3	1.46216
1.79275e-52	2.3342	0.215	0.07	8.75473e-48	Ret I	AXIN2	3.07143
7.79241e-52	3.07981	0.146	0.03	3.80534e-47	Ret I	HLA-DRB1	4.86667
1.17795e-51	0.832981	0.816	0.734	5.75241e-47	Ret I	C3	1.11172
1.42904e-51	1.27309	0.47	0.289	6.97858e-47	Ret I	ID4	1.6263
1.53391e-51	0.532162	0.877	0.83	7.4907e-47	Ret I	MT-ND4L	1.05663
2.2804e-51	2.82375	0.123	0.019	1.11361e-46	Ret I	MT1F	6.47368
7.79801e-51	1.04767	0.743	0.632	3.80808e-46	Ret I	HAS2	1.17563
1.43412e-50	0.549899	0.948	0.91	7.00338e-46	Ret I	GEM	1.04176
1.52805e-50	3.77409	0.091	0.007	7.46207e-46	Ret I	AVPR1A	13
9.77175e-50	1.51799	0.345	0.169	4.77194e-45	Ret I	CYP26B1	2.04142
5.06418e-49	2.6968	0.132	0.025	2.47304e-44	Ret I	NLGN4X	5.28
2.36715e-48	1.61572	0.281	0.121	1.15598e-43	Ret I	GLDN	2.32231
4.47048e-48	0.695508	0.821	0.752	2.18312e-43	Ret I	ICAM1	1.09176
4.57639e-48	1.06795	0.519	0.35	2.23484e-43	Ret I	EGR3	1.48286
1.10411e-47	2.28536	0.183	0.054	5.39182e-43	Ret I	MUSK	3.38889
3.53008e-47	0.603449	0.963	0.952	1.72388e-42	Ret I	JUNB	1.01155
4.9272e-47	2.47846	0.148	0.035	2.40615e-42	Ret I	FAM107A	4.22857
2.35816e-46	0.639465	0.814	0.694	1.15158e-41	Ret I	SNED1	1.17291
3.09365e-46	0.662852	0.868	0.803	1.51075e-41	Ret I	REV3L	1.08095
4.31252e-46	0.926118	0.709	0.566	2.10598e-41	Ret I	PRKCE	1.25265
7.92953e-46	1.17437	0.508	0.346	3.87231e-41	Ret I	SLC1A3	1.46821
8.65672e-46	1.44649	0.297	0.135	4.22742e-41	Ret I	RORB	2.2
1.29043e-45	0.692548	0.746	0.633	6.30168e-41	Ret I	FILIP1L	1.17852
3.52764e-45	1.10574	0.528	0.364	1.72269e-40	Ret I	PMEPA1	1.45055
1.47821e-44	1.75691	0.282	0.131	7.21868e-40	Ret I	COL18A1	2.15267
1.97971e-44	1.00606	0.679	0.552	9.66773e-40	Ret I	HES1	1.23007
2.30056e-44	0.563854	0.895	0.878	1.12346e-39	Ret I	CXCL12	1.01936
6.01285e-44	1.55638	0.239	0.096	2.93631e-39	Ret I	PCBP3	2.48958
1.27013e-43	3.51808	0.096	0.013	6.20256e-39	Ret I	AHRR	7.38462
1.30143e-43	1.22289	0.474	0.305	6.35539e-39	Ret I	IL33	1.5541
1.6025e-43	0.814414	0.616	0.458	7.82567e-39	Ret I	RARRES2	1.34498
1.75511e-43	5.53587	0.064	0.001	8.57089e-39	Ret I	NCCRP1	64
3.03768e-43	3.65346	0.087	0.009	1.48342e-38	Ret I	PDLIM3	9.66667
4.71102e-43	1.79428	0.276	0.127	2.30058e-38	Ret I	CSGALNACT1	2.17323
9.15645e-43	1.22689	0.466	0.295	4.47146e-38	Ret I	EFNA5	1.57966
2.39823e-42	3.4385	0.094	0.012	1.17115e-37	Ret I	SCN4B	7.83333
5.36533e-42	2.25049	0.266	0.121	2.6201e-37	Ret I	CEMIP	2.19835
2.10387e-41	2.67187	0.139	0.036	1.0274e-36	Ret I	ARL4C	3.86111
2.7078e-41	1.17789	0.458	0.293	1.32233e-36	Ret I	LRIG1	1.56314
3.2936e-41	1.44544	0.26	0.115	1.6084e-36	Ret I	OLFM2	2.26087
7.91695e-41	0.884227	0.647	0.525	3.86616e-36	Ret I	RHOBTB3	1.23238
8.39937e-41	1.17397	0.474	0.31	4.10175e-36	Ret I	TANC1	1.52903
1.0807e-40	0.879106	0.552	0.39	5.2775e-36	Ret I	MID1	1.41538
1.43242e-40	2.19253	0.14	0.037	6.99508e-36	Ret I	ACHE	3.78378
1.86098e-40	2.24073	0.127	0.03	9.08793e-36	Ret I	POU3F3	4.23333
2.04505e-40	0.579947	0.859	0.836	9.98679e-36	Ret I	FUS	1.02751
2.08306e-40	0.571223	0.884	0.856	1.01724e-35	Ret I	BTG1	1.03271
2.43211e-40	3.24414	0.086	0.01	1.1877e-35	Ret I	SGCG	8.6
1.38246e-39	3.27709	0.092	0.013	6.7511e-35	Ret I	ADRA2A	7.07692
1.56076e-39	2.79321	0.118	0.026	7.62182e-35	Ret I	CD82	4.53846
1.6961e-39	1.93968	0.192	0.07	8.28274e-35	Ret I	NCKAP5	2.74286
2.24111e-39	1.57596	0.335	0.184	1.09442e-34	Ret I	NTN1	1.82065
4.09209e-39	1.56672	0.313	0.167	1.99833e-34	Ret I	C2CD2	1.87425
1.13946e-38	2.06462	0.141	0.039	5.56442e-34	Ret I	CADM3	3.61538
4.09524e-38	2.71599	0.12	0.028	1.99987e-33	Ret I	GALNT18	4.28571
4.23389e-38	0.673139	0.708	0.59	2.06758e-33	Ret I	LIFR	1.2
6.14811e-38	1.10022	0.428	0.268	3.00237e-33	Ret I	TMTC2	1.59701
6.23531e-38	1.99241	0.126	0.032	3.04495e-33	Ret I	TFPI2	3.9375
1.01798e-37	1.1148	0.425	0.266	4.97122e-33	Ret I	SLCO3A1	1.59774
2.414e-37	1.33154	0.749	0.701	1.17885e-32	Ret I	TWIST2	1.06847
4.05551e-37	1.17723	0.483	0.35	1.98047e-32	Ret I	SNAI2	1.38
5.77345e-37	0.617121	0.787	0.725	2.81941e-32	Ret I	NRP1	1.08552
1.3105e-36	0.971994	0.498	0.359	6.3997e-32	Ret I	CDKN2AIP	1.38719
2.83904e-36	0.572607	0.897	0.883	1.38642e-31	Ret I	ZFP36L2	1.01586
5.43918e-36	1.99818	0.139	0.041	2.65617e-31	Ret I	LIN7A	3.39024
5.72175e-36	0.755495	0.676	0.584	2.79416e-31	Ret I	LPAR1	1.15753
5.94049e-36	1.66112	0.23	0.102	2.90098e-31	Ret I	GNAL	2.2549
6.66887e-36	0.664169	0.674	0.556	3.25668e-31	Ret I	VEGFA	1.21223
1.02038e-35	3.11518	0.091	0.016	4.98293e-31	Ret I	LRATD1	5.6875
1.06061e-35	1.00038	0.513	0.38	5.17938e-31	Ret I	ZNF503	1.35
1.10678e-35	1.66104	0.216	0.094	5.40483e-31	Ret I	GUCY1A1	2.29787
5.03867e-35	2.18854	0.132	0.038	2.46059e-30	Ret I	KCNN3	3.47368
5.85522e-35	2.47335	0.088	0.015	2.85934e-30	Ret I	PLCXD3	5.86667
7.47427e-35	2.04164	0.174	0.065	3.64999e-30	Ret I	MERTK	2.67692
1.00246e-34	2.62299	0.101	0.021	4.89541e-30	Ret I	PKP2	4.80952
1.21979e-34	1.74229	0.342	0.206	5.95673e-30	Ret I	COL6A6	1.66019
9.47917e-34	0.510967	0.675	0.53	4.62906e-29	Ret I	SPARCL1	1.27358
1.62401e-33	0.673894	0.799	0.732	7.93071e-29	Ret I	CCN1	1.09153
2.42427e-33	1.96568	0.165	0.06	1.18387e-28	Ret I	MASP1	2.75
4.33063e-33	1.61492	0.192	0.077	2.11482e-28	Ret I	RETREG1	2.49351
4.73391e-33	1.23864	0.185	0.072	2.31176e-28	Ret I	KALRN	2.56944
5.44724e-33	5.42581	0.058	0.004	2.66011e-28	Ret I	DEC1	14.5
6.62211e-33	2.39777	0.136	0.043	3.23384e-28	Ret I	OSBP2	3.16279
9.29473e-33	1.66676	0.176	0.068	4.53899e-28	Ret I	TES	2.58824
1.14191e-32	1.26558	0.399	0.264	5.5764e-28	Ret I	ADGRE5	1.51136
1.1776e-32	0.791109	0.801	0.734	5.75069e-28	Ret I	TNFAIP6	1.09128
1.18038e-32	2.38835	0.115	0.031	5.76427e-28	Ret I	PCDH17	3.70968
1.93194e-32	1.86413	0.124	0.035	9.43443e-28	Ret I	DTNA	3.54286
2.89907e-32	1.50406	0.272	0.142	1.41573e-27	Ret I	ITGA1	1.91549
2.95679e-32	1.59498	0.228	0.105	1.44392e-27	Ret I	RFX8	2.17143
3.14571e-32	1.18648	0.348	0.209	1.53618e-27	Ret I	GPR176	1.66507
3.33399e-32	1.10635	0.434	0.298	1.62812e-27	Ret I	PLK2	1.45638
4.45151e-32	2.21695	0.113	0.03	2.17385e-27	Ret I	RUNX3	3.76667
8.93165e-32	1.06485	0.399	0.267	4.36168e-27	Ret I	NET1	1.49438
8.96473e-32	0.628016	0.74	0.68	4.37784e-27	Ret I	BCL6	1.08824
1.09894e-31	2.58556	0.099	0.023	5.36657e-27	Ret I	RSPO3	4.30435
3.71676e-31	4.08525	0.069	0.009	1.81504e-26	Ret I	SLC7A11	7.66667
3.82453e-31	1.2778	0.332	0.199	1.86767e-26	Ret I	TDRP	1.66834
6.13577e-31	0.789442	0.638	0.532	2.99634e-26	Ret I	FN1	1.19925
6.81147e-31	2.50604	0.082	0.015	3.32631e-26	Ret I	ADRB2	5.46667
1.01227e-30	0.650501	0.92	0.905	4.94331e-26	Ret I	ZFP36	1.01657
1.34508e-30	6.57732	0.047	0.001	6.56855e-26	Ret I	SORCS3	47
1.47329e-30	0.771094	0.541	0.407	7.19469e-26	Ret I	CD9	1.32924
2.68133e-30	3.56519	0.072	0.011	1.3094e-25	Ret I	DELEC1	6.54545
2.86833e-30	2.50591	0.106	0.028	1.40072e-25	Ret I	NKD1	3.78571
5.22648e-30	3.32688	0.072	0.011	2.5523e-25	Ret I	LINC01344	6.54545
7.16504e-30	1.16585	0.46	0.339	3.49898e-25	Ret I	JARID2	1.35693
7.17536e-30	3.01019	0.077	0.014	3.50401e-25	Ret I	COL13A1	5.5
1.14087e-29	0.830779	0.585	0.472	5.5713e-25	Ret I	BHLHE40	1.23941
1.64142e-29	3.81196	0.059	0.006	8.01569e-25	Ret I	CRB2	9.83333
2.25994e-29	1.11163	0.238	0.117	1.10362e-24	Ret I	INPP4B	2.03419
3.13649e-29	2.83795	0.085	0.018	1.53167e-24	Ret I	DCC	4.72222
3.16756e-29	0.54355	0.483	0.323	1.54684e-24	Ret I	TSHZ2	1.49536
3.52899e-29	2.56161	0.1	0.026	1.72335e-24	Ret I	DIO3	3.84615
4.03774e-29	0.854704	0.688	0.604	1.97179e-24	Ret I	SOX4	1.13907
5.45883e-29	0.597781	0.752	0.707	2.66577e-24	Ret I	NFKBIZ	1.06365
6.22102e-29	1.01813	0.508	0.396	3.03797e-24	Ret I	DDIT4	1.28283
7.8301e-29	1.80211	0.131	0.044	3.82375e-24	Ret I	CORIN	2.97727
1.22743e-28	2.41111	0.11	0.033	5.99404e-24	Ret I	PMAIP1	3.33333
1.39919e-28	1.63834	0.194	0.089	6.8328e-24	Ret I	TTLL7	2.17978
2.1796e-28	1.28411	0.266	0.149	1.06439e-23	Ret I	ARHGAP29	1.78523
2.53011e-28	2.64565	0.097	0.025	1.23556e-23	Ret I	ENSG00000288765	3.88
2.63895e-28	1.89929	0.159	0.064	1.28871e-23	Ret I	MOXD1	2.48438
3.14013e-28	1.14369	0.389	0.26	1.53345e-23	Ret I	HMCN1	1.49615
4.39769e-28	0.736041	0.723	0.675	2.14757e-23	Ret I	MYC	1.07111
4.49155e-28	1.19382	0.335	0.21	2.19341e-23	Ret I	ABCA5	1.59524
5.88497e-28	1.23636	0.262	0.144	2.87387e-23	Ret I	FLT3LG	1.81944
6.71057e-28	1.49383	0.315	0.19	3.27704e-23	Ret I	GLIS1	1.65789
7.57141e-28	0.530545	0.932	0.924	3.69742e-23	Ret I	CEBPD	1.00866
1.20839e-27	2.25444	0.117	0.038	5.90106e-23	Ret I	TUBB2B	3.07895
2.20897e-27	2.07198	0.109	0.033	1.07873e-22	Ret I	PGM5	3.30303
2.21451e-27	2.715	0.082	0.018	1.08144e-22	Ret I	HLA-DPA1	4.55556
3.238e-27	1.0532	0.398	0.263	1.58125e-22	Ret I	ABTB2	1.51331
3.39278e-27	0.61245	0.54	0.4	1.65683e-22	Ret I	CAV1	1.35
4.35312e-27	0.830878	0.462	0.336	2.1258e-22	Ret I	ADGRL2	1.375
4.944e-27	0.94622	0.366	0.234	2.41435e-22	Ret I	ID1	1.5641
5.80562e-27	1.44696	0.232	0.12	2.83512e-22	Ret I	IL34	1.93333
6.00359e-27	0.896446	0.514	0.396	2.93179e-22	Ret I	ENPP2	1.29798
1.03817e-26	0.978995	0.407	0.283	5.06979e-22	Ret I	PHLDA2	1.43816
1.08434e-26	1.3202	0.249	0.136	5.29525e-22	Ret I	SEMA4C	1.83088
1.66693e-26	0.858453	0.375	0.24	8.14029e-22	Ret I	ADH1B	1.5625
1.78561e-26	2.0934	0.118	0.039	8.71983e-22	Ret I	IL6R-AS1	3.02564
2.40523e-26	0.918276	0.532	0.446	1.17457e-21	Ret I	IRF2BP2	1.19283
2.41437e-26	3.76073	0.05	0.005	1.17903e-21	Ret I	RAX	10
5.26361e-26	1.35874	0.313	0.197	2.57043e-21	Ret I	CD83	1.58883
5.793e-26	1.43058	0.179	0.081	2.82896e-21	Ret I	HAPLN3	2.20988
5.94783e-26	0.969061	0.396	0.268	2.90456e-21	Ret I	CDON	1.47761
7.05846e-26	0.640123	0.688	0.6	3.44693e-21	Ret I	TRPS1	1.14667
8.50015e-26	2.29003	0.086	0.021	4.15096e-21	Ret I	DUSP4	4.09524
1.03177e-25	2.1796	0.117	0.04	5.03856e-21	Ret I	COL4A4	2.925
1.22054e-25	0.848855	0.785	0.756	5.96039e-21	Ret I	EGR1	1.03836
1.38618e-25	0.579068	0.377	0.24	6.76928e-21	Ret I	MT1A	1.57083
2.01392e-25	1.19282	0.363	0.244	9.83478e-21	Ret I	PPARD	1.4877
3.0943e-25	1.3502	0.214	0.108	1.51107e-20	Ret I	IRAK2	1.98148
3.80732e-25	0.972449	0.395	0.274	1.85927e-20	Ret I	STMN1	1.44161
4.11873e-25	1.91312	0.118	0.041	2.01134e-20	Ret I	ENSG00000291006	2.87805
4.54756e-25	2.95514	0.066	0.012	2.22076e-20	Ret I	CDH8	5.5
5.12186e-25	0.784417	0.655	0.624	2.50121e-20	Ret I	TIPARP	1.04968
6.52971e-25	1.05678	0.394	0.282	3.18872e-20	Ret I	DPYSL3	1.39716
7.22738e-25	0.517839	0.365	0.226	3.52942e-20	Ret I	BGN	1.61504
8.48909e-25	1.15004	0.238	0.127	4.14556e-20	Ret I	CLSTN2	1.87402
1.34131e-24	3.73373	0.064	0.012	6.55016e-20	Ret I	ANK1	5.33333
1.48896e-24	0.852022	0.417	0.295	7.27118e-20	Ret I	SERPINE1	1.41356
2.26968e-24	3.02916	0.069	0.014	1.10838e-19	Ret I	TNFRSF19	4.92857
3.77787e-24	1.07816	0.268	0.154	1.84489e-19	Ret I	RCAN2	1.74026
6.52099e-24	0.688553	0.646	0.555	3.18446e-19	Ret I	EPAS1	1.16396
7.19216e-24	1.61022	0.153	0.065	3.51222e-19	Ret I	ZNF385D	2.35385
1.38138e-23	1.4079	0.336	0.229	6.74584e-19	Ret I	CTSC	1.46725
1.3898e-23	0.601925	0.664	0.609	6.78694e-19	Ret I	MIDN	1.09031
1.43526e-23	1.20624	0.196	0.097	7.00893e-19	Ret I	GREM2	2.02062
1.67187e-23	2.88004	0.059	0.01	8.1644e-19	Ret I	TRHDE	5.9
1.68724e-23	2.00975	0.153	0.068	8.23945e-19	Ret I	HPCAL1	2.25
1.74164e-23	1.15175	0.3	0.187	8.50512e-19	Ret I	CALCRL	1.60428
1.81235e-23	1.50184	0.165	0.074	8.85045e-19	Ret I	FXYD6	2.22973
5.19279e-23	0.685326	0.567	0.481	2.53585e-18	Ret I	RNF19A	1.17879
5.6142e-23	0.796634	0.494	0.392	2.74164e-18	Ret I	CSF1	1.2602
5.6953e-23	1.39863	0.217	0.117	2.78124e-18	Ret I	HS3ST3B1	1.8547
1.06763e-22	1.45277	0.211	0.114	5.21365e-18	Ret I	PLP1	1.85088
1.29627e-22	5.84358	0.037	0.002	6.33021e-18	Ret I	AC083837.1	18.5
1.42389e-22	1.57401	0.127	0.05	6.95344e-18	Ret I	PPDPFL	2.54
1.69142e-22	1.06238	0.318	0.205	8.25987e-18	Ret I	APOC1	1.55122
1.78594e-22	1.83297	0.103	0.035	8.72146e-18	Ret I	GRM7	2.94286
1.9141e-22	1.75929	0.167	0.081	9.34734e-18	Ret I	RPGRIP1L	2.06173
1.95573e-22	2.16591	0.084	0.024	9.55059e-18	Ret I	BAMBI	3.5
2.16598e-22	2.74759	0.069	0.016	1.05773e-17	Ret I	BDNF	4.3125
2.43744e-22	1.18497	0.26	0.154	1.1903e-17	Ret I	FAM117A	1.68831
2.49439e-22	1.25724	0.267	0.161	1.21811e-17	Ret I	COL27A1	1.65839
3.2297e-22	0.671562	0.818	0.792	1.57719e-17	Ret I	FOSB	1.03283
3.64746e-22	2.61772	0.06	0.011	1.7812e-17	Ret I	FAM49A	5.45455
3.89935e-22	1.04666	0.252	0.146	1.90421e-17	Ret I	PIK3R3	1.72603
4.56855e-22	1.99356	0.126	0.051	2.231e-17	Ret I	PDK3	2.47059
5.36716e-22	0.926091	0.41	0.295	2.621e-17	Ret I	THRB	1.38983
5.68928e-22	2.21101	0.057	0.01	2.7783e-17	Ret I	LINC00840	5.7
6.46694e-22	0.56627	0.774	0.731	3.15806e-17	Ret I	KLF4	1.05882
6.4917e-22	3.97521	0.045	0.005	3.17016e-17	Ret I	DEPP1	9
7.36604e-22	1.81975	0.113	0.042	3.59713e-17	Ret I	APLNR	2.69048
1.07817e-21	0.792951	0.586	0.502	5.26513e-17	Ret I	RASD1	1.16733
1.1029e-21	0.921315	0.387	0.276	5.3859e-17	Ret I	ERN1	1.40217
1.81615e-21	1.18683	0.229	0.129	8.86898e-17	Ret I	LOXL2	1.77519
2.49643e-21	1.97808	0.108	0.039	1.21911e-16	Ret I	ABHD17C	2.76923
2.52684e-21	0.971188	0.493	0.398	1.23396e-16	Ret I	CASK	1.23869
2.61334e-21	0.808843	0.642	0.546	1.2762e-16	Ret I	LARGE1	1.17582
2.89825e-21	0.939069	0.385	0.284	1.41533e-16	Ret I	HLA-F	1.35563
2.96948e-21	0.845963	0.479	0.393	1.45011e-16	Ret I	NIN	1.21883
3.09291e-21	0.50986	0.749	0.717	1.51039e-16	Ret I	SPATS2L	1.04463
3.25424e-21	1.52066	0.094	0.031	1.58917e-16	Ret I	TGFBI	3.03226
3.66631e-21	0.565505	0.804	0.772	1.79041e-16	Ret I	SLC2A3	1.04145
3.71671e-21	0.818314	0.496	0.399	1.81502e-16	Ret I	LDLR	1.24311
3.73053e-21	4.44169	0.036	0.002	1.82176e-16	Ret I	ADAM7-AS1	18
3.7651e-21	1.18951	0.226	0.127	1.83865e-16	Ret I	LRMDA	1.77953
5.31196e-21	1.87614	0.203	0.113	2.59404e-16	Ret I	SHB	1.79646
8.28522e-21	1.8904	0.105	0.038	4.04601e-16	Ret I	LINC00960	2.76316
8.44803e-21	0.636539	0.775	0.729	4.12551e-16	Ret I	IL1R1	1.0631
1.35998e-20	1.1671	0.297	0.196	6.64135e-16	Ret I	TSHZ1	1.51531
1.57841e-20	2.6551	0.066	0.016	7.70799e-16	Ret I	ENSG00000253474	4.125
1.70314e-20	0.504177	0.687	0.627	8.31711e-16	Ret I	SAV1	1.09569
1.71951e-20	0.581396	0.78	0.722	8.39707e-16	Ret I	ROBO1	1.08033
1.72087e-20	1.97296	0.087	0.027	8.40369e-16	Ret I	KIAA1755	3.22222
1.73339e-20	1.08201	0.303	0.197	8.46483e-16	Ret I	TNFRSF10D	1.53807
1.77908e-20	2.5495	0.054	0.01	8.68797e-16	Ret I	LGI2	5.4
1.89275e-20	1.51095	0.137	0.06	9.24304e-16	Ret I	ENSG00000234810	2.28333
2.09809e-20	4.6627	0.035	0.002	1.02458e-15	Ret I	HLA-DRB5	17.5
2.78873e-20	1.33502	0.167	0.083	1.36185e-15	Ret I	PRDM8	2.01205
3.55371e-20	1.50797	0.153	0.073	1.73542e-15	Ret I	PROX1	2.09589
4.14701e-20	1.47056	0.131	0.056	2.02515e-15	Ret I	TAFA5	2.33929
4.87371e-20	2.20728	0.09	0.03	2.38003e-15	Ret I	ENSG00000242880	3
5.49389e-20	2.45425	0.055	0.011	2.68289e-15	Ret I	NKD2	5
6.83029e-20	2.41466	0.052	0.009	3.3355e-15	Ret I	ACTN2	5.77778
7.27007e-20	0.636557	0.581	0.512	3.55027e-15	Ret I	MYO1B	1.13477
8.77945e-20	2.17003	0.075	0.021	4.28736e-15	Ret I	ADCY5	3.57143
9.23169e-20	0.542235	0.676	0.625	4.5082e-15	Ret I	MYLIP	1.0816
1.1069e-19	0.772359	0.509	0.441	5.40542e-15	Ret I	TMEM123	1.1542
1.2137e-19	1.95647	0.066	0.017	5.927e-15	Ret I	RANBP17	3.88235
2.10921e-19	1.09772	0.274	0.176	1.03001e-14	Ret I	RNF19B	1.55682
2.44894e-19	3.9477	0.039	0.005	1.19592e-14	Ret I	ENSG00000224228	7.8
3.26846e-19	0.982523	0.362	0.263	1.59612e-14	Ret I	NEO1	1.37643
6.18952e-19	3.8651	0.03	0.001	3.02259e-14	Ret I	FOXF1	30
6.94915e-19	0.718159	0.523	0.447	3.39355e-14	Ret I	BCL3	1.17002
7.71495e-19	6.79796	0.026	0	3.76752e-14	Ret I	TMEM108	26
1.0093e-18	1.13417	0.16	0.078	4.92883e-14	Ret I	DCLK2	2.05128
1.16069e-18	1.88942	0.094	0.034	5.6681e-14	Ret I	PTPRE	2.76471
1.21604e-18	0.888665	0.812	0.782	5.9384e-14	Ret I	FOS	1.03836
1.45664e-18	0.946644	0.411	0.319	7.11337e-14	Ret I	VGLL4	1.2884
1.63364e-18	1.31673	0.195	0.11	7.97772e-14	Ret I	FZD10-AS1	1.77273
1.76729e-18	1.01024	0.487	0.406	8.63037e-14	Ret I	CHSY1	1.19951
2.85484e-18	0.60073	0.5	0.402	1.39413e-13	Ret I	OSMR	1.24378
2.95549e-18	2.37361	0.052	0.011	1.44329e-13	Ret I	MEST	4.72727
4.79433e-18	1.33743	0.221	0.136	2.34126e-13	Ret I	CFB	1.625
4.94914e-18	2.46374	0.079	0.026	2.41686e-13	Ret I	PAX1	3.03846
4.9868e-18	0.775556	0.46	0.366	2.43525e-13	Ret I	STK17A	1.25683
6.36509e-18	2.42596	0.055	0.013	3.10833e-13	Ret I	CFAP221	4.23077
7.12886e-18	4.34501	0.029	0.002	3.48131e-13	Ret I	LINC00327	14.5
7.83585e-18	0.871105	0.352	0.25	3.82656e-13	Ret I	PLCL1	1.408
9.70391e-18	0.915776	0.367	0.269	4.73881e-13	Ret I	RASL11A	1.36431
1.16899e-17	1.04096	0.261	0.169	5.70865e-13	Ret I	BMP2	1.54438
1.2677e-17	2.10978	0.117	0.051	6.19068e-13	Ret I	ENSG00000285744	2.29412
1.32046e-17	2.03285	0.091	0.033	6.44831e-13	Ret I	NANOS1	2.75758
1.44578e-17	1.11141	0.135	0.063	7.06033e-13	Ret I	ZNF385B	2.14286
2.21967e-17	0.871545	0.315	0.22	1.08395e-12	Ret I	MARCKSL1	1.43182
2.61001e-17	1.01503	0.265	0.175	1.27457e-12	Ret I	IRX5	1.51429
3.51629e-17	0.63248	0.558	0.479	1.71714e-12	Ret I	FTO	1.16493
3.67014e-17	0.694969	0.545	0.485	1.79228e-12	Ret I	OAT	1.12371
4.04141e-17	0.788639	0.521	0.447	1.97358e-12	Ret I	SMAD3	1.16555
4.36209e-17	0.680939	0.422	0.316	2.13019e-12	Ret I	DOCK4	1.33544
4.4844e-17	0.576426	0.61	0.54	2.18991e-12	Ret I	ENAH	1.12963
7.89106e-17	1.17743	0.172	0.094	3.85352e-12	Ret I	ST8SIA1	1.82979
8.51877e-17	2.98667	0.048	0.01	4.16006e-12	Ret I	RIMBP2	4.8
1.46172e-16	0.522705	0.608	0.547	7.13818e-12	Ret I	ANKRD10	1.11152
1.72106e-16	4.59161	0.028	0.002	8.40463e-12	Ret I	SPIB	14
1.93034e-16	2.44176	0.06	0.017	9.42665e-12	Ret I	WIPF3	3.52941
2.43761e-16	1.03255	0.32	0.233	1.19038e-11	Ret I	TGFB3	1.37339
2.98997e-16	1.16974	0.148	0.076	1.46012e-11	Ret I	GALNT16	1.94737
3.4434e-16	2.11729	0.072	0.024	1.68155e-11	Ret I	ZNF296	3
3.80508e-16	8.64451	0.021	0	1.85817e-11	Ret I	FAM155A	21
4.36693e-16	3.00686	0.048	0.011	2.13255e-11	Ret I	LINC02223	4.36364
6.51287e-16	1.0344	0.246	0.159	3.1805e-11	Ret I	PAPSS2	1.54717
6.52983e-16	0.820355	0.348	0.251	3.18878e-11	Ret I	GADD45G	1.38645
7.70523e-16	2.52575	0.05	0.012	3.76277e-11	Ret I	IL4I1	4.16667
8.3588e-16	1.53401	0.127	0.062	4.08194e-11	Ret I	EGLN3	2.04839
8.46782e-16	0.654671	0.688	0.653	4.13518e-11	Ret I	MAT2A	1.0536
1.08583e-15	2.01569	0.06	0.018	5.30255e-11	Ret I	GLYATL2	3.33333
1.0935e-15	0.827942	0.407	0.32	5.33999e-11	Ret I	VEGFC	1.27188
1.11225e-15	0.779405	0.473	0.402	5.43156e-11	Ret I	CACNA2D1	1.17662
1.18143e-15	0.649246	0.563	0.511	5.76939e-11	Ret I	SNHG7	1.10176
1.19574e-15	1.1202	0.179	0.101	5.83927e-11	Ret I	SYNPO2	1.77228
1.38709e-15	0.870375	0.344	0.257	6.77371e-11	Ret I	IRX2	1.33852
1.38948e-15	1.80503	0.093	0.038	6.7854e-11	Ret I	SLCO5A1	2.44737
1.42353e-15	2.46543	0.045	0.009	6.95168e-11	Ret I	SP5	5
1.58469e-15	0.504265	0.665	0.628	7.73866e-11	Ret I	PPA1	1.05892
1.61485e-15	2.05678	0.057	0.016	7.88598e-11	Ret I	DKK1	3.5625
2.11222e-15	1.21266	0.144	0.075	1.03148e-10	Ret I	ENSG00000237927	1.92
2.33377e-15	2.24312	0.07	0.024	1.13967e-10	Ret I	TMEM200C	2.91667
4.05692e-15	0.749146	0.305	0.216	1.98116e-10	Ret I	TSPAN18	1.41204
4.13626e-15	0.551367	0.645	0.603	2.0199e-10	Ret I	PRRX2	1.06965
4.66819e-15	1.15123	0.157	0.086	2.27966e-10	Ret I	NGFR	1.82558
5.21038e-15	2.18573	0.114	0.054	2.54444e-10	Ret I	CACNB2	2.11111
5.31777e-15	1.54197	0.112	0.053	2.59688e-10	Ret I	TMEM51	2.11321
5.36266e-15	1.09522	0.255	0.172	2.6188e-10	Ret I	KSR1	1.48256
5.39418e-15	0.87131	0.393	0.307	2.63419e-10	Ret I	SEPTIN9	1.28013
5.77532e-15	1.24049	0.135	0.069	2.82032e-10	Ret I	ENSG00000284052	1.95652
6.43644e-15	1.13436	0.229	0.146	3.14317e-10	Ret I	ADARB1	1.56849
6.94509e-15	2.78002	0.041	0.008	3.39156e-10	Ret I	CD79B	5.125
9.04961e-15	0.793324	0.361	0.27	4.41929e-10	Ret I	HES4	1.33704
9.90206e-15	3.23091	0.034	0.005	4.83557e-10	Ret I	RSPO1	6.8
1.21658e-14	1.57071	0.119	0.059	5.94103e-10	Ret I	ENSG00000289123	2.01695
1.23749e-14	0.93221	0.243	0.161	6.04314e-10	Ret I	IRX3	1.50932
1.33776e-14	0.621639	0.549	0.454	6.53282e-10	Ret I	GLIS3	1.20925
1.35568e-14	0.8913	0.274	0.189	6.62033e-10	Ret I	DYNC2LI1	1.44974
1.6049e-14	0.770167	0.302	0.212	7.83736e-10	Ret I	HIVEP3	1.42453
1.6222e-14	2.31294	0.1	0.045	7.92184e-10	Ret I	BDKRB2	2.22222
2.42631e-14	1.32407	0.161	0.092	1.18487e-09	Ret I	NCALD	1.75
3.30038e-14	6.70246	0.019	0	1.61171e-09	Ret I	ADAMDEC1	19
3.44966e-14	1.16506	0.155	0.087	1.68461e-09	Ret I	TNFRSF6B	1.78161
3.49958e-14	0.976734	0.41	0.326	1.70899e-09	Ret I	PITPNC1	1.25767
3.64764e-14	1.69852	0.07	0.025	1.78129e-09	Ret I	LINC02351	2.8
4.03641e-14	0.613583	0.57	0.503	1.97114e-09	Ret I	PTGS2	1.1332
4.0493e-14	1.02592	0.173	0.1	1.97743e-09	Ret I	PTGIR	1.73
4.15262e-14	0.69503	0.383	0.299	2.02789e-09	Ret I	LBH	1.28094
4.41617e-14	2.39027	0.041	0.009	2.15659e-09	Ret I	LINC01725	4.55556
4.72617e-14	1.49386	0.158	0.091	2.30798e-09	Ret I	EN1	1.73626
5.38302e-14	0.993533	0.211	0.134	2.62874e-09	Ret I	SLC35F2	1.57463
5.69578e-14	2.04159	0.047	0.012	2.78148e-09	Ret I	TNFSF4	3.91667
6.70935e-14	0.838968	0.301	0.221	3.27644e-09	Ret I	CCDC146	1.36199
7.06974e-14	0.950892	0.206	0.128	3.45244e-09	Ret I	ITPR1	1.60938
7.88782e-14	0.618442	0.524	0.456	3.85194e-09	Ret I	PELI1	1.14912
8.61895e-14	0.779216	0.411	0.333	4.20898e-09	Ret I	CCDC71L	1.23423
1.54557e-13	0.880916	0.202	0.124	7.54763e-09	Ret I	TMEFF2	1.62903
1.69956e-13	5.23573	0.021	0.001	8.29963e-09	Ret I	ADAM28	21
1.944e-13	2.24791	0.055	0.017	9.49334e-09	Ret I	CCL8	3.23529
1.96094e-13	0.64577	0.37	0.29	9.57604e-09	Ret I	ADGRA2	1.27586
2.05311e-13	5.58613	0.019	0	1.00261e-08	Ret I	ENSG00000229271	19
2.09458e-13	1.9822	0.046	0.012	1.02287e-08	Ret I	PTCHD1	3.83333
2.19689e-13	1.5072	0.101	0.048	1.07283e-08	Ret I	IFI30	2.10417
2.37825e-13	1.15807	0.162	0.095	1.16139e-08	Ret I	CCSAP	1.70526
2.43458e-13	1.14976	0.094	0.042	1.1889e-08	Ret I	SLCO2B1	2.2381
2.49427e-13	1.17637	0.131	0.07	1.21805e-08	Ret I	HS3ST2	1.87143
2.52726e-13	1.3254	0.109	0.053	1.23416e-08	Ret I	ENSG00000286481	2.0566
2.66853e-13	2.10564	0.049	0.014	1.30315e-08	Ret I	TMEM266	3.5
2.84121e-13	1.81874	0.07	0.027	1.38748e-08	Ret I	LINC01142	2.59259
2.87699e-13	1.97288	0.059	0.02	1.40495e-08	Ret I	SCG5	2.95
3.67012e-13	0.789414	0.351	0.273	1.79227e-08	Ret I	PRDM1	1.28571
3.88686e-13	0.73605	0.478	0.41	1.89811e-08	Ret I	PFKFB3	1.16585
4.06121e-13	4.89298	0.02	0.001	1.98325e-08	Ret I	CYSLTR2	20
4.13553e-13	1.41213	0.152	0.088	2.01954e-08	Ret I	SLC6A6	1.72727
4.24551e-13	1.30374	0.162	0.097	2.07325e-08	Ret I	ZIC4	1.6701
4.50951e-13	0.869915	0.34	0.261	2.20217e-08	Ret I	PPP1R13B	1.30268
4.83147e-13	4.5149	0.019	0.001	2.3594e-08	Ret I	L1CAM	19
5.08212e-13	5.28896	0.018	0	2.4818e-08	Ret I	NPTXR	18
5.34705e-13	1.49219	0.063	0.022	2.61118e-08	Ret I	PDGFA	2.86364
5.77699e-13	0.513705	0.561	0.501	2.82114e-08	Ret I	VASN	1.11976
5.99632e-13	2.29607	0.062	0.022	2.92824e-08	Ret I	TNK1	2.81818
6.19362e-13	1.7781	0.055	0.018	3.02459e-08	Ret I	MYLK	3.05556
6.81261e-13	3.1854	0.032	0.006	3.32687e-08	Ret I	POPDC2	5.33333
7.17867e-13	1.50088	0.137	0.077	3.50563e-08	Ret I	ENC1	1.77922
8.37031e-13	0.89072	0.172	0.104	4.08756e-08	Ret I	VASH2	1.65385
1.01256e-12	0.641332	0.611	0.576	4.94471e-08	Ret I	ENSG00000286533	1.06076
1.10444e-12	1.97109	0.047	0.014	5.39341e-08	Ret I	CARMN	3.35714
1.2877e-12	2.44915	0.042	0.011	6.28834e-08	Ret I	TRNP1	3.81818
1.52251e-12	2.74871	0.021	0.002	7.43502e-08	Ret I	MCOLN2	10.5
1.60049e-12	1.30963	0.114	0.059	7.81581e-08	Ret I	DEPTOR	1.9322
1.76907e-12	0.521506	0.537	0.48	8.63909e-08	Ret I	TUBB2A	1.11875
1.77099e-12	2.25275	0.038	0.009	8.64846e-08	Ret I	C6	4.22222
2.13688e-12	1.01048	0.157	0.091	1.04352e-07	Ret I	FIGN	1.72527
2.20131e-12	0.860341	0.495	0.438	1.07499e-07	Ret I	INSIG1	1.13014
2.34632e-12	5.81744	0.019	0.001	1.1458e-07	Ret I	DCHS2	19
2.56679e-12	1.01109	0.154	0.09	1.25347e-07	Ret I	DIO3OS	1.71111
2.67414e-12	0.57777	0.357	0.275	1.30589e-07	Ret I	HDAC9	1.29818
2.71857e-12	1.42285	0.105	0.053	1.32759e-07	Ret I	SECTM1	1.98113
2.79168e-12	5.09316	0.018	0.001	1.36329e-07	Ret I	OR2I1P	18
2.8044e-12	1.77314	0.079	0.034	1.3695e-07	Ret I	PIEZO2	2.32353
3.0717e-12	0.543534	0.375	0.292	1.50004e-07	Ret I	PAPPA	1.28425
3.25384e-12	2.79979	0.03	0.006	1.58898e-07	Ret I	RYR2	5
3.35671e-12	2.01337	0.042	0.011	1.63922e-07	Ret I	TNFRSF21	3.81818
3.78913e-12	1.16587	0.116	0.061	1.85038e-07	Ret I	SCARA3	1.90164
3.85563e-12	0.893007	0.212	0.14	1.88286e-07	Ret I	NR2F1	1.51429
3.92835e-12	0.713483	0.377	0.302	1.91837e-07	Ret I	CLSTN3	1.24834
4.23863e-12	1.03447	0.228	0.158	2.06989e-07	Ret I	HSPA2	1.44304
4.50153e-12	0.882335	0.247	0.173	2.19828e-07	Ret I	SOCS1	1.42775
5.64421e-12	1.01328	0.484	0.426	2.75629e-07	Ret I	IL6	1.13615
5.92064e-12	0.521305	0.573	0.527	2.89129e-07	Ret I	HIF1A	1.08729
6.05201e-12	2.04205	0.041	0.011	2.95544e-07	Ret I	ENSG00000288528	3.72727
6.21795e-12	1.86378	0.072	0.03	3.03648e-07	Ret I	NRG2	2.4
7.48334e-12	2.18882	0.045	0.013	3.65441e-07	Ret I	CAP2	3.46154
7.63736e-12	0.573392	0.415	0.346	3.72963e-07	Ret I	FHL1	1.19942
7.70467e-12	1.00088	0.15	0.089	3.7625e-07	Ret I	TTC39C	1.68539
8.06456e-12	1.21263	0.097	0.047	3.93825e-07	Ret I	ENSG00000284685	2.06383
9.2825e-12	2.78348	0.034	0.008	4.53301e-07	Ret I	ENSG00000229425	4.25
9.32769e-12	2.59981	0.039	0.01	4.55508e-07	Ret I	COL4A3	3.9
9.72185e-12	0.555677	0.42	0.346	4.74757e-07	Ret I	PREX2	1.21387
1.00769e-11	2.10084	0.039	0.01	4.92098e-07	Ret I	DIPK1B	3.9
1.07369e-11	0.793049	0.396	0.334	5.24325e-07	Ret I	NECTIN3	1.18563
1.20287e-11	1.10246	0.172	0.108	5.87407e-07	Ret I	RALGPS2	1.59259
1.29185e-11	2.52742	0.035	0.008	6.30862e-07	Ret I	EXOC3L4	4.375
1.35228e-11	0.918883	0.232	0.16	6.60374e-07	Ret I	TC2N	1.45
1.51918e-11	2.28529	0.037	0.009	7.41877e-07	Ret I	GPRC5C	4.11111
1.94941e-11	2.50391	0.025	0.004	9.51974e-07	Ret I	CDH5	6.25
1.96185e-11	2.38141	0.025	0.004	9.58051e-07	Ret I	ENTREP2	6.25
2.0216e-11	0.904372	0.289	0.22	9.87229e-07	Ret I	ZNF703	1.31364
2.22447e-11	0.838852	0.28	0.208	1.0863e-06	Ret I	ARID5A	1.34615
2.35375e-11	0.608276	0.424	0.344	1.14943e-06	Ret I	XIST	1.23256
2.42749e-11	1.99961	0.052	0.018	1.18544e-06	Ret I	LONRF2	2.88889
2.5863e-11	2.24625	0.045	0.014	1.26299e-06	Ret I	ENSG00000234261	3.21429
2.72602e-11	2.22157	0.062	0.024	1.33122e-06	Ret I	LINC02888	2.58333
2.81197e-11	1.59884	0.068	0.028	1.3732e-06	Ret I	NKX3-1	2.42857
2.94861e-11	1.55571	0.048	0.016	1.43992e-06	Ret I	AC025280.3	3
2.98893e-11	2.58543	0.028	0.005	1.45961e-06	Ret I	ENSG00000255580	5.6
3.29834e-11	0.709781	0.431	0.371	1.61071e-06	Ret I	ARHGAP32	1.16173
3.40756e-11	1.20254	0.105	0.055	1.66405e-06	Ret I	STUM	1.90909
4.04847e-11	1.48612	0.074	0.033	1.97703e-06	Ret I	LINC01315	2.24242
4.09434e-11	0.614646	0.466	0.409	1.99943e-06	Ret I	WLS	1.13936
4.39897e-11	1.16867	0.161	0.1	2.14819e-06	Ret I	WNT11	1.61
4.7459e-11	1.30654	0.097	0.05	2.31761e-06	Ret I	TP53I11	1.94
5.02676e-11	2.14011	0.041	0.012	2.45477e-06	Ret I	NRARP	3.41667
5.0977e-11	0.693489	0.235	0.164	2.48941e-06	Ret I	NPAS3	1.43293
5.23424e-11	1.39925	0.074	0.033	2.55609e-06	Ret I	RGS3	2.24242
5.30917e-11	1.2785	0.109	0.058	2.59268e-06	Ret I	SCHIP1	1.87931
5.37896e-11	0.913821	0.128	0.072	2.62676e-06	Ret I	SUGCT	1.77778
5.62166e-11	1.88066	0.041	0.012	2.74528e-06	Ret I	VWC2	3.41667
6.31667e-11	1.02448	0.254	0.189	3.08468e-06	Ret I	ST3GAL4	1.34392
6.71249e-11	1.08967	0.176	0.114	3.27798e-06	Ret I	NCK2	1.54386
7.53228e-11	0.978154	0.301	0.236	3.67831e-06	Ret I	BCL2L11	1.27542
8.00827e-11	2.0116	0.028	0.006	3.91076e-06	Ret I	CDK18	4.66667
9.51892e-11	0.848683	0.22	0.153	4.64847e-06	Ret I	MICALL2	1.43791
9.69539e-11	4.81987	0.016	0.001	4.73465e-06	Ret I	DAZL	16
1.07639e-10	0.92585	0.228	0.161	5.25645e-06	Ret I	TET3	1.41615
1.07851e-10	2.42922	0.026	0.005	5.26681e-06	Ret I	CMTM8	5.2
1.29439e-10	0.71225	0.272	0.201	6.32102e-06	Ret I	PRKD1	1.35323
1.30206e-10	0.913555	0.161	0.101	6.35846e-06	Ret I	TRIM16	1.59406
1.32785e-10	0.6118	0.512	0.469	6.4844e-06	Ret I	DIPK2A	1.09168
1.372e-10	1.34712	0.087	0.042	6.70002e-06	Ret I	ALDH1A2	2.07143
1.59873e-10	2.69115	0.032	0.007	7.80723e-06	Ret I	FOXA3	4.57143
1.70556e-10	1.03693	0.101	0.053	8.32893e-06	Ret I	PKNOX2	1.90566
1.90276e-10	1.9064	0.044	0.014	9.29193e-06	Ret I	CACNA2D2	3.14286
2.03263e-10	1.44005	0.132	0.079	9.92613e-06	Ret I	MAP3K5	1.67089
2.0387e-10	0.613496	0.485	0.423	9.95579e-06	Ret I	LONRF3	1.14657
2.36487e-10	0.937361	0.177	0.115	1.15486e-05	Ret I	HLA-DPB1	1.53913
2.36568e-10	4.72518	0.015	0.001	1.15526e-05	Ret I	AQP9	15
2.38603e-10	0.646833	0.391	0.329	1.16519e-05	Ret I	DUSP5	1.18845
2.46413e-10	1.21526	0.099	0.052	1.20333e-05	Ret I	BX322234.1	1.90385
2.62199e-10	1.58708	0.061	0.025	1.28042e-05	Ret I	NPL	2.44
2.6538e-10	1.00507	0.171	0.111	1.29596e-05	Ret I	PRKAR2B	1.54054
2.71609e-10	1.21934	0.101	0.054	1.32637e-05	Ret I	CADPS	1.87037
2.86424e-10	2.31981	0.03	0.007	1.39872e-05	Ret I	WAKMAR2	4.28571
3.02654e-10	0.731124	0.239	0.172	1.47798e-05	Ret I	ENSG00000283674	1.38953
3.05677e-10	0.971531	0.162	0.103	1.49274e-05	Ret I	OSBPL6	1.57282
3.15608e-10	0.542881	0.386	0.311	1.54124e-05	Ret I	SLC19A2	1.24116
3.24352e-10	1.46189	0.057	0.023	1.58394e-05	Ret I	IL27RA	2.47826
3.34488e-10	2.23335	0.024	0.004	1.63344e-05	Ret I	PGM5-AS1	6
3.58471e-10	1.67205	0.046	0.016	1.75056e-05	Ret I	CHST8	2.875
4.05628e-10	1.22069	0.096	0.05	1.98084e-05	Ret I	SPECC1	1.92
4.24929e-10	1.52849	0.079	0.038	2.0751e-05	Ret I	CHRNA7	2.07895
4.3539e-10	0.75871	0.292	0.227	2.12618e-05	Ret I	C1RL-AS1	1.28634
4.46076e-10	1.52753	0.077	0.037	2.17837e-05	Ret I	SSTR2	2.08108
4.81997e-10	1.05757	0.182	0.122	2.35378e-05	Ret I	IL7	1.4918
4.91402e-10	1.59276	0.055	0.022	2.39971e-05	Ret I	CADM2	2.5
5.11217e-10	0.575051	0.592	0.545	2.49648e-05	Ret I	SEMA4A	1.08624
6.28625e-10	2.52486	0.039	0.012	3.06983e-05	Ret I	JPH1	3.25
6.69345e-10	2.2818	0.039	0.012	3.26868e-05	Ret I	CRTAC1	3.25
7.13685e-10	0.825227	0.345	0.286	3.48521e-05	Ret I	CPD	1.20629
7.47642e-10	0.613555	0.361	0.295	3.65104e-05	Ret I	C1orf198	1.22373
7.83499e-10	0.769411	0.25	0.182	3.82614e-05	Ret I	PHACTR1	1.37363
8.63352e-10	2.55544	0.016	0.001	4.21609e-05	Ret I	GJA4	16
9.16094e-10	0.703778	0.302	0.235	4.47365e-05	Ret I	SCD5	1.28511
9.81932e-10	1.20434	0.135	0.083	4.79517e-05	Ret I	SIM1	1.62651
1.06058e-09	1.51821	0.109	0.062	5.17926e-05	Ret I	MAPT	1.75806
1.18486e-09	0.695022	0.459	0.417	5.78617e-05	Ret I	ZBTB21	1.10072
1.20131e-09	0.863926	0.134	0.081	5.86649e-05	Ret I	MAMDC2	1.65432
1.23851e-09	0.725299	0.299	0.237	6.04813e-05	Ret I	RHOU	1.2616
1.29219e-09	2.42248	0.029	0.007	6.31026e-05	Ret I	CCL5	4.14286
1.43642e-09	0.554757	0.386	0.323	7.01463e-05	Ret I	PTBP2	1.19505
1.44446e-09	1.44419	0.102	0.057	7.0539e-05	Ret I	LPAR4	1.78947
1.44927e-09	2.69196	0.017	0.002	7.07735e-05	Ret I	ENSG00000231252	8.5
1.53142e-09	1.51872	0.065	0.029	7.47852e-05	Ret I	JAK3	2.24138
1.55052e-09	2.60269	0.031	0.008	7.57182e-05	Ret I	CA2	3.875
1.55145e-09	2.62372	0.023	0.004	7.57634e-05	Ret I	ARFGEF3	5.75
1.67984e-09	1.60353	0.046	0.017	8.20332e-05	Ret I	IL17REL	2.70588
1.73059e-09	1.90861	0.031	0.008	8.45115e-05	Ret I	ENSG00000230647	3.875
1.87867e-09	0.894492	0.163	0.107	9.1743e-05	Ret I	HUNK	1.52336
1.90946e-09	0.591301	0.405	0.349	9.32467e-05	Ret I	NFKB2	1.16046
1.9617e-09	1.70512	0.045	0.016	9.57976e-05	Ret I	NGF	2.8125
2.09155e-09	0.686786	0.229	0.165	0.000102139	Ret I	WASF3	1.38788
2.15136e-09	0.757431	0.14	0.087	0.00010506	Ret I	G0S2	1.6092
2.17577e-09	1.6624	0.082	0.042	0.000106252	Ret I	MT-ND6	1.95238
2.21301e-09	0.952241	0.219	0.161	0.00010807	Ret I	KLHL5	1.36025
2.26136e-09	0.567634	0.428	0.365	0.000110431	Ret I	COL5A3	1.1726
2.39359e-09	0.759764	0.208	0.147	0.000116889	Ret I	SH3BP4	1.41497
2.4107e-09	1.59141	0.054	0.022	0.000117724	Ret I	COX4I2	2.45455
2.4589e-09	1.28007	0.055	0.022	0.000120078	Ret I	ATOH8	2.5
2.46989e-09	0.984717	0.149	0.095	0.000120615	Ret I	PAPLN	1.56842
2.62092e-09	3.2003	0.022	0.004	0.00012799	Ret I	LINC03004	5.5
2.75682e-09	1.35234	0.091	0.048	0.000134627	Ret I	EPHA2	1.89583
3.11789e-09	0.636349	0.404	0.345	0.000152259	Ret I	HS6ST1	1.17101
3.26264e-09	1.53109	0.065	0.03	0.000159328	Ret I	CABLES1	2.16667
3.26502e-09	0.633865	0.398	0.34	0.000159444	Ret I	FAS	1.17059
3.47695e-09	0.924968	0.247	0.191	0.000169793	Ret I	ALDH3A2	1.29319
3.53595e-09	0.708662	0.286	0.225	0.000172675	Ret I	NFKBIE	1.27111
3.84901e-09	2.4997	0.034	0.01	0.000187963	Ret I	SLC12A8	3.4
3.85045e-09	2.00625	0.048	0.019	0.000188033	Ret I	RAB11FIP1	2.52632
3.94165e-09	0.694299	0.273	0.211	0.000192487	Ret I	BHLHE22	1.29384
4.0396e-09	1.42694	0.063	0.028	0.00019727	Ret I	TRABD2A	2.25
4.31395e-09	1.60944	0.039	0.013	0.000210667	Ret I	FGFR4	3
4.58554e-09	6.30352	0.015	0.001	0.00022393	Ret I	CXCL13	15
4.66603e-09	1.4004	0.105	0.061	0.000227861	Ret I	ENSG00000287853	1.72131
4.82457e-09	1.16998	0.117	0.069	0.000235603	Ret I	CCDC112	1.69565
5.35755e-09	0.79773	0.355	0.296	0.000261631	Ret I	MMP19	1.19932
5.83306e-09	1.18585	0.119	0.072	0.000284852	Ret I	PREX1	1.65278
6.01764e-09	2.35073	0.021	0.004	0.000293866	Ret I	IRX6	5.25
6.19954e-09	0.893377	0.097	0.054	0.000302748	Ret I	LINC00511	1.7963
6.5262e-09	0.836314	0.211	0.152	0.0003187	Ret I	TAFA2	1.38816
6.7052e-09	1.12585	0.105	0.06	0.000327442	Ret I	FAM13C	1.75
6.87176e-09	1.41867	0.057	0.025	0.000335576	Ret I	ENSG00000283175	2.28
7.00626e-09	0.66322	0.275	0.214	0.000342144	Ret I	KLF11	1.28505
7.16204e-09	2.01563	0.051	0.021	0.000349751	Ret I	LINGO2	2.42857
7.26535e-09	1.12954	0.123	0.075	0.000354796	Ret I	RASSF4	1.64
7.28239e-09	2.85301	0.022	0.004	0.000355628	Ret I	NFAM1	5.5
7.28629e-09	0.65403	0.348	0.282	0.000355818	Ret I	TLE1	1.23404
7.29407e-09	2.66412	0.037	0.012	0.000356198	Ret I	FHOD3	3.08333
7.35349e-09	1.27598	0.131	0.082	0.0003591	Ret I	TMEM131L	1.59756
7.96548e-09	0.702139	0.245	0.185	0.000388986	Ret I	NFKBID	1.32432
8.28393e-09	0.867687	0.257	0.199	0.000404537	Ret I	MSANTD3	1.29146
8.43844e-09	0.753411	0.231	0.171	0.000412083	Ret I	PLXDC1	1.35088
8.57241e-09	0.534879	0.485	0.44	0.000418625	Ret I	ATP2B1	1.10227
8.80646e-09	1.41464	0.073	0.036	0.000430054	Ret I	GTF2IRD1	2.02778
8.93593e-09	1.82919	0.035	0.011	0.000436377	Ret I	MPPED2	3.18182
9.46723e-09	0.65764	0.279	0.218	0.000462323	Ret I	IFI27L2	1.27982
9.75567e-09	0.660964	0.304	0.245	0.000476409	Ret I	GNAI1	1.24082
1.02985e-08	0.854312	0.065	0.031	0.000502917	Ret I	CXCL6	2.09677
1.07771e-08	2.33717	0.018	0.003	0.00052629	Ret I	MCOLN3	6
1.11071e-08	1.41373	0.056	0.024	0.000542403	Ret I	CPNE5	2.33333
1.12137e-08	1.31902	0.105	0.061	0.000547608	Ret I	MTSS2	1.72131
1.23919e-08	0.585017	0.438	0.396	0.000605148	Ret I	ZNF267	1.10606
1.3215e-08	1.01658	0.22	0.165	0.000645342	Ret I	PTK7	1.33333
1.37515e-08	1.86519	0.045	0.018	0.000671542	Ret I	AGBL4	2.5
1.5298e-08	1.73273	0.037	0.012	0.000747064	Ret I	TMEM255A	3.08333
1.72571e-08	1.58923	0.052	0.022	0.000842734	Ret I	PPM1H	2.36364
1.78146e-08	3.26269	0.015	0.002	0.000869958	Ret I	ADGRE2	7.5
1.78932e-08	3.45403	0.015	0.002	0.000873796	Ret I	PHYHIPL	7.5
1.79563e-08	2.59281	0.015	0.002	0.000876878	Ret I	TDO2	7.5
1.82047e-08	1.48893	0.048	0.02	0.000889007	Ret I	SUSD2	2.4
1.96031e-08	1.24659	0.09	0.049	0.000957299	Ret I	SYDE2	1.83673
2.00862e-08	1.0642	0.122	0.075	0.000980888	Ret I	FAM174B	1.62667
2.05119e-08	1.92233	0.041	0.015	0.00100168	Ret I	UNC13C	2.73333
2.07674e-08	0.920667	0.139	0.09	0.00101416	Ret I	DAAM2	1.54444
2.1136e-08	1.88992	0.046	0.019	0.00103215	Ret I	STXBP6	2.42105
2.22769e-08	0.703701	0.429	0.385	0.00108787	Ret I	ETV6	1.11429
2.23901e-08	3.65518	0.017	0.003	0.0010934	Ret I	TFAP2C	5.66667
2.28512e-08	3.98666	0.011	0	0.00111592	Ret I	TMEM132E	11
2.29112e-08	0.912828	0.217	0.161	0.00111884	Ret I	SUSD6	1.34783
2.35516e-08	0.740936	0.455	0.42	0.00115012	Ret I	JDP2	1.08333
2.50279e-08	0.821849	0.26	0.201	0.00122221	Ret I	ADCY9	1.29353
2.60898e-08	1.03037	0.182	0.129	0.00127407	Ret I	SMAP2	1.41085
2.66032e-08	3.14701	0.014	0.001	0.00129914	Ret I	ATP1A2	14
2.73475e-08	1.41365	0.086	0.047	0.00133549	Ret I	CFAP91	1.82979
2.84152e-08	0.546381	0.22	0.161	0.00138763	Ret I	LINC03051	1.36646
2.85001e-08	1.67484	0.043	0.017	0.00139177	Ret I	PANTR1	2.52941
2.92315e-08	1.42828	0.065	0.032	0.00142749	Ret I	GRIA3	2.03125
3.13906e-08	1.03176	0.188	0.134	0.00153293	Ret I	GFOD1	1.40299
3.26069e-08	1.01912	0.095	0.054	0.00159232	Ret I	MARK1	1.75926
3.29611e-08	0.609236	0.518	0.48	0.00160962	Ret I	PBX3	1.07917
3.35448e-08	0.614066	0.317	0.257	0.00163813	Ret I	SNAI1	1.23346
3.42124e-08	1.60144	0.061	0.029	0.00167073	Ret I	ENSG00000289340	2.10345
3.45734e-08	1.06746	0.081	0.043	0.00168836	Ret I	CCDC3	1.88372
3.47306e-08	1.10076	0.102	0.06	0.00169603	Ret I	GRHL1	1.7
3.47604e-08	0.905343	0.175	0.123	0.00169749	Ret I	GUCY1B1	1.42276
3.59951e-08	1.04725	0.119	0.074	0.00175778	Ret I	MBOAT2	1.60811
3.77528e-08	0.536214	0.251	0.19	0.00184362	Ret I	CYRIA	1.32105
3.92933e-08	1.60582	0.039	0.014	0.00191885	Ret I	EFNA1	2.78571
4.01109e-08	1.62679	0.039	0.015	0.00195878	Ret I	ZNF295-AS1	2.6
4.48953e-08	1.22967	0.07	0.036	0.00219242	Ret I	ACSS1	1.94444
4.5147e-08	1.53193	0.038	0.014	0.00220471	Ret I	CFAP20DC	2.71429
4.53152e-08	0.647983	0.35	0.296	0.00221292	Ret I	PPIF	1.18243
5.27227e-08	1.18761	0.057	0.026	0.00257466	Ret I	EN2	2.19231
5.27564e-08	1.75446	0.031	0.01	0.00257631	Ret I	AFF2	3.1
5.34845e-08	1.80787	0.032	0.01	0.00261186	Ret I	NTM	3.2
5.45784e-08	4.93469	0.01	0	0.00266528	Ret I	ENSG00000224810	10
5.45784e-08	5.99829	0.01	0	0.00266528	Ret I	ENSG00000255595	10
5.52149e-08	4.94374	0.011	0	0.00269636	Ret I	HLA-DQA1	11
5.53429e-08	1.36034	0.023	0.005	0.00270261	Ret I	CALCB	4.6
5.56321e-08	4.35574	0.011	0	0.00271674	Ret I	IL13RA2	11
5.73659e-08	1.24958	0.136	0.089	0.00280141	Ret I	MN1	1.52809
5.83215e-08	0.585217	0.309	0.245	0.00284807	Ret I	ANKS1B	1.26122
6.129e-08	3.88515	0.015	0.002	0.00299304	Ret I	TNFRSF11B	7.5
6.2293e-08	1.88414	0.041	0.016	0.00304202	Ret I	HES5	2.5625
6.63358e-08	0.509495	0.416	0.359	0.00323944	Ret I	IER5L	1.15877
7.22019e-08	1.16695	0.087	0.048	0.00352591	Ret I	DOCK5	1.8125
7.42249e-08	0.988571	0.176	0.125	0.0036247	Ret I	BCOR	1.408
7.93186e-08	0.91514	0.152	0.103	0.00387345	Ret I	ICAM4-AS1	1.47573
9.27753e-08	0.953916	0.223	0.17	0.00453059	Ret I	MEIS1	1.31176
9.61993e-08	1.80757	0.033	0.011	0.0046978	Ret I	PELATON	3
9.90494e-08	1.54018	0.034	0.012	0.00483698	Ret I	FLVCR2	2.83333
1.01207e-07	1.85765	0.029	0.009	0.00494232	Ret I	CDH13	3.22222
1.11387e-07	0.788053	0.059	0.028	0.00543947	Ret I	CCSER1	2.10714
1.12259e-07	1.11791	0.069	0.036	0.00548208	Ret I	ARHGAP22	1.91667
1.15403e-07	0.697636	0.283	0.229	0.00563561	Ret I	IRX1	1.23581
1.17158e-07	0.565859	0.194	0.138	0.00572129	Ret I	NFATC2	1.4058
1.18259e-07	0.726873	0.197	0.142	0.00577507	Ret I	MOB3B	1.38732
1.23783e-07	0.95658	0.023	0.006	0.00604482	Ret I	RGS6	3.83333
1.26092e-07	0.744581	0.178	0.127	0.0061576	Ret I	NES	1.40157
1.30132e-07	1.01704	0.08	0.044	0.00635486	Ret I	CUBN	1.81818
1.34046e-07	0.528935	0.446	0.399	0.006546	Ret I	CHKA	1.11779
1.35261e-07	0.852042	0.171	0.122	0.00660534	Ret I	PELO	1.40164
1.35471e-07	2.65599	0.024	0.007	0.00661561	Ret I	CRACD	3.42857
1.40912e-07	3.74029	0.015	0.002	0.00688128	Ret I	SLAMF8	7.5
1.45035e-07	3.79542	0.013	0.001	0.00708266	Ret I	FRMPD3	13
1.48308e-07	1.96484	0.024	0.006	0.00724246	Ret I	C1orf87	4
1.59731e-07	1.79483	0.025	0.007	0.00780032	Ret I	SEMA6D	3.57143
1.63583e-07	0.801867	0.119	0.075	0.0079884	Ret I	LINC00910	1.58667
1.66879e-07	2.14195	0.03	0.01	0.00814937	Ret I	RHBDF2	3
1.76068e-07	1.88188	0.062	0.031	0.00859812	Ret I	LINC01060	2
1.82218e-07	1.17014	0.192	0.143	0.00889842	Ret I	PXDN	1.34266
1.88503e-07	2.0442	0.029	0.009	0.00920537	Ret I	DNAJC6	3.22222
1.9743e-07	1.00539	0.068	0.035	0.00964129	Ret I	NUAK2	1.94286
1.98881e-07	2.59801	0.015	0.002	0.00971218	Ret I	RNF165	7.5
2.05083e-07	1.07377	0.088	0.05	0.010015	Ret I	MAOB	1.76
2.06989e-07	4.87833	0.012	0.001	0.0101081	Ret I	AC004917.1	12
2.22215e-07	0.705851	0.236	0.183	0.0108516	Ret I	HEG1	1.28962
2.30134e-07	1.14966	0.084	0.048	0.0112384	Ret I	CHRD	1.75
2.34456e-07	1.9948	0.022	0.006	0.0114494	Ret I	LINC02605	3.66667
2.51029e-07	3.26316	0.016	0.003	0.0122588	Ret I	LINC01748	5.33333
2.51606e-07	3.16216	0.016	0.003	0.0122869	Ret I	HLA-DRB6	5.33333
2.72238e-07	0.851861	0.257	0.205	0.0132945	Ret I	SLC7A5	1.25366
2.83439e-07	2.32278	0.024	0.007	0.0138414	Ret I	NALF1	3.42857
2.88176e-07	1.07906	0.099	0.06	0.0140728	Ret I	FZD5	1.65
2.89311e-07	0.957996	0.046	0.02	0.0141282	Ret I	ENSG00000287862	2.3
2.93158e-07	2.02201	0.024	0.007	0.0143161	Ret I	B3GALT1	3.42857
2.99504e-07	0.908284	0.265	0.218	0.014626	Ret I	RALGDS	1.2156
3.13118e-07	0.964001	0.212	0.161	0.0152908	Ret I	NUAK1	1.31677
3.35305e-07	0.81839	0.225	0.172	0.0163743	Ret I	SH3RF3	1.30814
3.39233e-07	3.05492	0.02	0.005	0.0165661	Ret I	CHI3L2	4
3.44365e-07	3.90723	0.012	0.001	0.0168167	Ret I	COL22A1	12
3.53009e-07	0.995491	0.175	0.127	0.0172388	Ret I	MEOX2	1.37795
3.55484e-07	1.66208	0.028	0.009	0.0173597	Ret I	ARNTL2	3.11111
3.55571e-07	2.25236	0.02	0.005	0.017364	Ret I	KIAA1324L	4
3.69436e-07	0.601918	0.257	0.201	0.018041	Ret I	SLC7A2	1.27861
3.72186e-07	2.08427	0.02	0.005	0.0181754	Ret I	NOL4	4
3.72211e-07	0.927035	0.126	0.083	0.0181766	Ret I	FGFR2	1.51807
3.8714e-07	1.17422	0.063	0.033	0.0189056	Ret I	ERICH2	1.90909
4.19558e-07	1.16812	0.051	0.024	0.0204887	Ret I	PRTG	2.125
4.93686e-07	4.2266	0.011	0.001	0.0241087	Ret I	DCDC2	11
5.00143e-07	1.8979	0.048	0.022	0.024424	Ret I	ZNF536	2.18182
5.02927e-07	1.41185	0.068	0.036	0.02456	Ret I	PHF21B	1.88889
5.47444e-07	3.40928	0.018	0.004	0.0267339	Ret I	MYO16	4.5
5.66943e-07	2.01212	0.018	0.004	0.0276861	Ret I	CXCL5	4.5
5.68697e-07	1.51818	0.063	0.033	0.0277717	Ret I	ELMSAN1	1.90909
6.13098e-07	1.78275	0.029	0.01	0.02994	Ret I	BASP1-AS1	2.9
6.4301e-07	1.74414	0.026	0.008	0.0314008	Ret I	TSLP	3.25
6.52894e-07	1.67568	0.026	0.008	0.0318834	Ret I	ABCC3	3.25
6.62603e-07	1.00687	0.065	0.034	0.0323576	Ret I	ELOVL2	1.91176
6.74175e-07	0.577615	0.363	0.314	0.0329227	Ret I	CBX4	1.15605
6.74734e-07	1.23163	0.029	0.01	0.03295	Ret I	S100A8	2.9
7.34022e-07	0.847924	0.074	0.041	0.0358452	Ret I	LAYN	1.80488
7.95435e-07	3.94323	0.012	0.001	0.0388443	Ret I	WWC1	12
8.06114e-07	0.552185	0.795	0.805	0.0393658	Ret I	JUN	0.987578
8.14741e-07	1.51306	0.051	0.025	0.0397871	Ret I	ENSG00000237773	2.04
8.54242e-07	1.32022	0.035	0.014	0.041716	Ret I	ENSG00000286251	2.5
8.59495e-07	0.718874	0.299	0.247	0.0419726	Ret I	C1QTNF1	1.21053
8.79523e-07	2.43926	0.02	0.005	0.0429506	Ret I	HCK	4
9.15086e-07	0.699961	0.309	0.259	0.0446873	Ret I	ARL4D	1.19305
9.35945e-07	2.1197	0.052	0.026	0.045706	Ret I	TMEM72-AS1	2
9.67485e-07	2.21528	0.021	0.006	0.0472462	Ret I	PLAG1	3.5
9.72372e-07	1.24567	0.161	0.118	0.0474848	Ret I	GRAMD1A	1.36441
9.85032e-07	0.994449	0.101	0.064	0.0481031	Ret I	NHERF2	1.57812
9.91955e-07	3.28033	0.017	0.004	0.0484411	Ret I	AC025580.2	4.25

### Sheet: Ret.II
p_val	avg_log2FC	pct.1	pct.2	p_val_adj	cluster	gene	pct.ratio
0	2.72802	0.99	0.835	0	Ret II	APOD	1.18563
0	1.70621	0.977	0.828	0	Ret II	GSN	1.17995
0	2.29356	0.993	0.893	0	Ret II	CFD	1.11198
5.06546e-268	2.7189	0.681	0.146	2.47367e-263	Ret II	GPC3	4.66438
2.26926e-169	2.4126	0.58	0.188	1.10817e-164	Ret II	CPE	3.08511
7.11395e-167	3.34249	0.48	0.096	3.47403e-162	Ret II	MME	5
3.6036e-164	1.28178	0.956	0.876	1.75978e-159	Ret II	MGP	1.09132
1.45501e-141	1.10009	0.962	0.913	7.10537e-137	Ret II	CST3	1.05367
1.79776e-139	4.07535	0.364	0.042	8.77916e-135	Ret II	MFAP5	8.66667
4.8331e-137	2.37821	0.534	0.181	2.3602e-132	Ret II	IGFBP6	2.95028
2.29612e-136	2.86874	0.454	0.113	1.12129e-131	Ret II	SFRP1	4.0177
6.93302e-132	1.01581	0.99	0.972	3.38567e-127	Ret II	DCN	1.01852
2.73653e-128	1.24656	0.875	0.703	1.33636e-123	Ret II	TIMP1	1.24467
2.14303e-121	3.00711	0.354	0.054	1.04653e-116	Ret II	SPON2	6.55556
5.02266e-121	1.38454	0.816	0.607	2.45277e-116	Ret II	CD55	1.34432
5.55777e-119	1.13154	0.864	0.704	2.71408e-114	Ret II	SERPINF1	1.22727
2.65642e-118	4.48036	0.289	0.017	1.29724e-113	Ret II	DPEP1	17
1.7327e-113	1.23106	0.803	0.52	8.46148e-109	Ret II	MIR99AHG	1.54423
2.20273e-113	0.978331	0.877	0.668	1.07568e-108	Ret II	FBLN1	1.31287
2.52639e-109	1.92322	0.563	0.26	1.23374e-104	Ret II	OGN	2.16538
1.00611e-107	0.835304	0.927	0.828	4.91324e-103	Ret II	ITM2B	1.11957
4.11976e-106	2.35203	0.465	0.17	2.01184e-101	Ret II	PRSS23	2.73529
1.33837e-104	1.58285	0.605	0.295	6.53579e-100	Ret II	IGF1	2.05085
6.62251e-99	1.00396	0.885	0.725	3.23404e-94	Ret II	FGF7	1.22069
3.02496e-98	1.1253	0.784	0.545	1.47721e-93	Ret II	EFEMP1	1.43853
1.6095e-97	2.90263	0.307	0.049	7.85984e-93	Ret II	SGCZ	6.26531
1.87268e-96	1.26803	0.641	0.338	9.14503e-92	Ret II	SRPX	1.89645
3.35759e-90	2.22894	0.38	0.113	1.63964e-85	Ret II	ABLIM1	3.36283
6.92632e-90	0.746007	0.894	0.761	3.3824e-85	Ret II	LGALS1	1.17477
1.64497e-87	3.69982	0.236	0.02	8.03307e-83	Ret II	GDF10	11.8
8.34144e-87	0.755873	0.974	0.94	4.07346e-82	Ret II	CFH	1.03617
4.33272e-86	1.46892	0.518	0.24	2.11584e-81	Ret II	LSP1	2.15833
9.22345e-85	3.14691	0.288	0.055	4.50418e-80	Ret II	RUNX2	5.23636
1.3615e-84	2.50825	0.3	0.061	6.64876e-80	Ret II	LTBP2	4.91803
8.38153e-83	2.46936	0.337	0.092	4.09303e-78	Ret II	CRABP1	3.66304
5.72985e-80	0.828042	0.893	0.743	2.79811e-75	Ret II	C11orf96	1.20188
1.92248e-79	0.798975	0.85	0.63	9.38825e-75	Ret II	SLIT3	1.34921
2.55896e-79	0.737547	0.935	0.843	1.24964e-74	Ret II	ANXA1	1.10913
1.69148e-77	1.22047	0.618	0.36	8.26019e-73	Ret II	ITM2A	1.71667
8.10021e-77	1.09827	0.6	0.328	3.95566e-72	Ret II	PODN	1.82927
3.04668e-73	2.83403	0.234	0.035	1.48781e-68	Ret II	FGF10	6.68571
4.59769e-71	1.6024	0.351	0.112	2.24524e-66	Ret II	RUBCNL	3.13393
3.37097e-69	1.60226	0.367	0.134	1.64618e-64	Ret II	LGR4	2.73881
2.3124e-66	3.37456	0.206	0.028	1.12924e-61	Ret II	PDZRN4	7.35714
2.70537e-66	1.90171	0.317	0.098	1.32114e-61	Ret II	ZFHX4	3.23469
5.72818e-66	0.873629	0.524	0.265	2.7973e-61	Ret II	FAT1	1.97736
6.25137e-66	0.645947	0.937	0.879	3.05279e-61	Ret II	TMSB4X	1.06598
4.27907e-65	2.58756	0.231	0.043	2.08964e-60	Ret II	ASPN	5.37209
6.02923e-65	1.1922	0.438	0.188	2.94431e-60	Ret II	CHRDL1	2.32979
1.00981e-64	0.683651	0.841	0.728	4.93128e-60	Ret II	SERF2	1.15522
4.05383e-64	0.938894	0.77	0.592	1.97965e-59	Ret II	FBLN2	1.30068
1.02232e-63	1.21414	0.468	0.226	4.99238e-59	Ret II	LGALS3BP	2.0708
1.04413e-63	1.67123	0.417	0.19	5.09889e-59	Ret II	MGST1	2.19474
4.84428e-63	0.819383	0.722	0.515	2.36566e-58	Ret II	CALU	1.40194
3.66108e-60	0.960933	0.641	0.424	1.78785e-55	Ret II	FCGRT	1.51179
4.78795e-60	1.56701	0.421	0.197	2.33815e-55	Ret II	PPARG	2.13706
2.84545e-59	3.86795	0.194	0.031	1.38955e-54	Ret II	SLPI	6.25806
3.68882e-59	1.40131	0.413	0.186	1.8014e-54	Ret II	GULP1	2.22043
1.30545e-58	2.0771	0.219	0.044	6.37505e-54	Ret II	NIBAN1	4.97727
2.72193e-58	1.85643	0.273	0.078	1.32923e-53	Ret II	RAMP2	3.5
1.47432e-57	1.72234	0.269	0.077	7.19971e-53	Ret II	LRRC32	3.49351
1.72529e-57	1.90321	0.262	0.073	8.42529e-53	Ret II	DBN1	3.58904
2.93654e-57	0.712527	0.727	0.516	1.43403e-52	Ret II	EMP2	1.40891
3.25047e-57	0.648155	0.868	0.74	1.58733e-52	Ret II	TFPI	1.17297
3.41519e-56	2.65094	0.221	0.05	1.66777e-51	Ret II	EPHA3	4.42
1.76404e-55	1.97084	0.247	0.066	8.61452e-51	Ret II	PLBD1	3.74242
2.38928e-55	0.879472	0.717	0.508	1.16678e-50	Ret II	CBLB	1.41142
2.32043e-54	1.1195	0.934	0.913	1.13316e-49	Ret II	CXCL14	1.023
2.39411e-54	0.725225	0.715	0.535	1.16914e-49	Ret II	MYL12B	1.33645
8.99301e-54	1.16781	0.462	0.249	4.39164e-49	Ret II	CLTB	1.85542
2.19212e-53	0.984308	0.582	0.37	1.0705e-48	Ret II	GPRC5A	1.57297
2.33214e-53	1.35078	0.554	0.352	1.13888e-48	Ret II	SH3BGRL3	1.57386
4.56031e-53	0.748136	0.715	0.541	2.22698e-48	Ret II	CLIC1	1.32163
4.64187e-53	1.38391	0.423	0.209	2.26681e-48	Ret II	STMN2	2.02392
7.22582e-53	1.58957	0.463	0.25	3.52866e-48	Ret II	KIAA1217	1.852
2.19802e-52	1.44111	0.294	0.099	1.07338e-47	Ret II	PAWR	2.9697
4.60213e-52	2.64462	0.215	0.052	2.2474e-47	Ret II	CLEC3B	4.13462
6.88667e-52	0.57897	0.933	0.834	3.36304e-47	Ret II	NEGR1	1.11871
4.63748e-51	1.11334	0.43	0.215	2.26467e-46	Ret II	POMP	2
4.80309e-51	1.29719	0.403	0.191	2.34554e-46	Ret II	SMS	2.10995
5.4368e-51	1.32911	0.364	0.165	2.65501e-46	Ret II	SCARA5	2.20606
1.38565e-50	0.93295	0.579	0.371	6.76667e-46	Ret II	PFDN2	1.56065
1.82107e-50	0.808808	0.605	0.388	8.89302e-46	Ret II	YWHAB	1.55928
1.85553e-50	2.0311	0.285	0.103	9.06129e-46	Ret II	PAMR1	2.76699
2.1872e-50	0.769796	0.763	0.599	1.0681e-45	Ret II	EMP3	1.27379
3.43202e-50	0.989803	0.528	0.306	1.67599e-45	Ret II	ENPEP	1.72549
8.92348e-50	0.770547	0.666	0.468	4.35769e-45	Ret II	GSTP1	1.42308
3.25346e-49	0.639039	0.885	0.798	1.58879e-44	Ret II	ACTG1	1.10902
8.11754e-49	0.651261	0.73	0.532	3.96412e-44	Ret II	COL12A1	1.37218
3.69568e-47	0.53226	0.884	0.777	1.80475e-42	Ret II	FSTL1	1.13771
3.92386e-47	0.813975	0.592	0.394	1.91618e-42	Ret II	MYL12A	1.50254
5.18736e-47	0.809972	0.689	0.525	2.53319e-42	Ret II	PLAC9	1.31238
1.32132e-46	0.569702	0.789	0.647	6.45251e-42	Ret II	CHCHD2	1.21947
2.41994e-46	1.23167	0.313	0.127	1.18175e-41	Ret II	SLC29A1	2.46457
9.78087e-46	0.819836	0.61	0.411	4.77639e-41	Ret II	SSR4	1.48418
1.75016e-45	0.895377	0.675	0.495	8.54672e-41	Ret II	ANKRD28	1.36364
4.30422e-45	1.08182	0.284	0.106	2.10192e-40	Ret II	ALDH1A1	2.67925
9.31159e-45	1.39021	0.302	0.125	4.54722e-40	Ret II	PCDH15	2.416
3.15387e-44	0.742636	0.681	0.509	1.54016e-39	Ret II	GJA1	1.33792
5.71866e-44	1.02972	0.392	0.198	2.79265e-39	Ret II	LARP6	1.9798
2.22097e-43	1.22945	0.359	0.173	1.08459e-38	Ret II	CD248	2.07514
3.17463e-43	0.884948	0.464	0.264	1.5503e-38	Ret II	ATP5MC3	1.75758
4.95007e-43	0.973452	0.574	0.385	2.41732e-38	Ret II	BACH1	1.49091
7.30127e-43	1.16007	0.401	0.214	3.5655e-38	Ret II	UACA	1.87383
1.29576e-42	3.2495	0.126	0.012	6.3277e-38	Ret II	LINC02511	10.5
2.92782e-42	1.11568	0.327	0.145	1.42977e-37	Ret II	RNASET2	2.25517
4.87172e-42	1.44984	0.285	0.116	2.37905e-37	Ret II	CNTN4	2.4569
9.22897e-42	0.863047	0.439	0.251	4.50688e-37	Ret II	ADAMTS5	1.749
1.2931e-41	1.29902	0.401	0.22	6.31471e-37	Ret II	MRPS6	1.82273
1.33346e-41	0.960355	0.481	0.281	6.51184e-37	Ret II	OLFML3	1.71174
3.8125e-41	0.761255	0.517	0.313	1.8618e-36	Ret II	AOPEP	1.65176
8.20637e-41	0.681954	0.548	0.348	4.0075e-36	Ret II	HINT1	1.57471
1.17234e-40	1.79179	0.27	0.112	5.72503e-36	Ret II	SLC5A3	2.41071
2.954e-40	1.0264	0.416	0.222	1.44256e-35	Ret II	TNXB	1.87387
3.7188e-40	0.699953	0.682	0.508	1.81604e-35	Ret II	ABL2	1.34252
8.56624e-40	0.613747	0.844	0.763	4.18324e-35	Ret II	CD99	1.10616
9.44154e-40	0.634153	0.736	0.565	4.61068e-35	Ret II	RABGEF1	1.30265
1.97567e-39	1.25224	0.308	0.139	9.648e-35	Ret II	NR6A1	2.21583
2.45556e-39	1.25107	0.257	0.097	1.19915e-34	Ret II	TUSC3	2.64948
3.20266e-39	1.23563	0.317	0.148	1.56399e-34	Ret II	PPP1R14B	2.14189
3.73801e-39	0.757646	0.564	0.379	1.82542e-34	Ret II	EIF5A	1.48813
4.30426e-39	0.646965	0.733	0.566	2.10194e-34	Ret II	COL15A1	1.29505
5.32902e-39	3.14207	0.127	0.017	2.60237e-34	Ret II	COL11A1	7.47059
2.27468e-38	0.539755	0.766	0.61	1.11082e-33	Ret II	RAP1B	1.25574
2.47269e-38	0.675078	0.624	0.457	1.20751e-33	Ret II	ARPC2	1.36543
2.56074e-38	1.7765	0.188	0.053	1.25051e-33	Ret II	KCND2	3.54717
6.62549e-38	0.977669	0.316	0.145	3.23549e-33	Ret II	BIN1	2.17931
8.68678e-38	0.807174	0.538	0.35	4.2421e-33	Ret II	MXRA8	1.53714
9.09791e-38	0.880626	0.547	0.355	4.44287e-33	Ret II	DLEU2	1.54085
1.49239e-37	0.730275	0.705	0.555	7.28793e-33	Ret II	UTRN	1.27027
2.99349e-37	0.93177	0.613	0.456	1.46184e-32	Ret II	HTRA1	1.3443
3.98395e-37	1.09239	0.298	0.134	1.94552e-32	Ret II	PTX3	2.22388
7.34766e-37	0.55167	0.772	0.644	3.58816e-32	Ret II	PRDX1	1.19876
8.12513e-37	4.88668	0.092	0.003	3.96782e-32	Ret II	CST2	30.6667
1.12582e-36	1.13368	0.569	0.402	5.49784e-32	Ret II	PI16	1.41542
3.19767e-36	0.916814	0.451	0.274	1.56155e-31	Ret II	F10	1.64599
3.52456e-36	2.18977	0.129	0.021	1.72118e-31	Ret II	APBB1IP	6.14286
1.09515e-35	1.70089	0.227	0.087	5.34803e-31	Ret II	SOX5	2.6092
1.36352e-35	1.31862	0.297	0.136	6.65862e-31	Ret II	FAM227B	2.18382
2.09277e-35	1.86008	0.175	0.051	1.02198e-30	Ret II	TIAM1	3.43137
2.74795e-35	4.13508	0.1	0.008	1.34193e-30	Ret II	WNT2	12.5
4.20527e-35	0.647942	0.758	0.606	2.0536e-30	Ret II	MFAP4	1.25083
1.09109e-34	0.81311	0.371	0.195	5.32822e-30	Ret II	ECM1	1.90256
1.17284e-34	1.18239	0.446	0.286	5.72743e-30	Ret II	ITIH5	1.55944
1.74723e-34	1.91637	0.179	0.055	8.53243e-30	Ret II	ENSG00000286023	3.25455
2.0069e-34	1.31132	0.353	0.193	9.80049e-30	Ret II	PDLIM5	1.82902
2.86932e-34	0.748531	0.487	0.304	1.4012e-29	Ret II	LY6E	1.60197
2.93582e-34	0.708797	0.521	0.34	1.43368e-29	Ret II	SRSF9	1.53235
9.35996e-34	1.05323	0.297	0.143	4.57084e-29	Ret II	GPX3	2.07692
1.18253e-33	1.59881	0.221	0.087	5.77475e-29	Ret II	DKK3	2.54023
1.28758e-33	3.73644	0.097	0.008	6.28777e-29	Ret II	TNNT3	12.125
1.73952e-33	0.551716	0.934	0.912	8.49479e-29	Ret II	COL1A2	1.02412
1.79673e-33	0.701796	0.502	0.321	8.77416e-29	Ret II	COX7A2	1.56386
1.05774e-32	1.40525	0.254	0.112	5.16536e-28	Ret II	YWHAH	2.26786
1.08717e-32	0.734447	0.508	0.334	5.30908e-28	Ret II	CLIP1	1.52096
1.55145e-32	0.607039	0.627	0.456	7.57636e-28	Ret II	ATP6V0E1	1.375
2.44101e-32	1.24328	0.217	0.084	1.19204e-27	Ret II	HELLPAR	2.58333
2.97255e-32	1.17193	0.265	0.12	1.45161e-27	Ret II	CD34	2.20833
4.24566e-32	1.31444	0.252	0.111	2.07333e-27	Ret II	HTRA3	2.27027
5.73085e-32	0.681939	0.647	0.468	2.7986e-27	Ret II	CPED1	1.38248
6.92278e-32	1.29745	0.234	0.097	3.38067e-27	Ret II	ITGA9	2.41237
1.1789e-31	3.06102	0.117	0.022	5.75706e-27	Ret II	FGFBP2	5.31818
1.68273e-31	0.764166	0.515	0.345	8.21746e-27	Ret II	PLTP	1.49275
1.77304e-31	4.45524	0.076	0.001	8.65846e-27	Ret II	KRT222	76
1.788e-31	0.749279	0.421	0.245	8.7315e-27	Ret II	OAF	1.71837
2.03271e-31	0.578734	0.492	0.322	9.92655e-27	Ret II	COX6A1	1.52795
3.06259e-31	0.718366	0.591	0.431	1.49559e-26	Ret II	CACYBP	1.37123
3.28428e-31	0.984936	0.26	0.116	1.60385e-26	Ret II	GLI2	2.24138
3.54665e-31	0.742663	0.449	0.282	1.73197e-26	Ret II	BEX3	1.5922
5.36869e-31	1.04376	0.305	0.155	2.62175e-26	Ret II	PHLDA3	1.96774
5.47986e-31	1.55736	0.202	0.077	2.67603e-26	Ret II	NEK10	2.62338
6.78504e-31	0.83335	0.442	0.272	3.31341e-26	Ret II	FAP	1.625
1.06917e-30	0.778145	0.511	0.35	5.22116e-26	Ret II	WDR43	1.46
1.12744e-30	1.3615	0.182	0.063	5.50572e-26	Ret II	PCNX2	2.88889
1.17741e-30	0.872226	0.24	0.102	5.74976e-26	Ret II	ACKR3	2.35294
1.26402e-30	0.724931	0.452	0.275	6.17272e-26	Ret II	FOXP2	1.64364
1.37911e-30	1.43577	0.217	0.088	6.73474e-26	Ret II	LRRC49	2.46591
1.46527e-30	1.25867	0.213	0.084	7.15549e-26	Ret II	RASSF2	2.53571
2.48728e-30	1.06573	0.265	0.122	1.21464e-25	Ret II	KCNIP1	2.17213
3.88344e-30	0.995079	0.275	0.131	1.89644e-25	Ret II	WNT2B	2.09924
4.06053e-30	0.873479	0.313	0.159	1.98292e-25	Ret II	LRRC59	1.96855
4.38726e-30	1.92612	0.139	0.036	2.14247e-25	Ret II	FAM180B	3.86111
4.95194e-30	3.55188	0.093	0.011	2.41823e-25	Ret II	CDKN2A	8.45455
5.20677e-30	2.43668	0.118	0.024	2.54267e-25	Ret II	PRR5L	4.91667
5.66924e-30	0.559402	0.671	0.526	2.76851e-25	Ret II	MIF	1.27567
6.71239e-30	4.55564	0.079	0.004	3.27793e-25	Ret II	ADAMTS18	19.75
1.10454e-29	0.832625	0.364	0.205	5.39391e-25	Ret II	PRDX4	1.77561
1.29017e-29	0.906581	0.378	0.22	6.30041e-25	Ret II	MRPL18	1.71818
1.66983e-29	0.811492	0.396	0.232	8.15446e-25	Ret II	CTSF	1.7069
1.69368e-29	0.906039	0.425	0.261	8.27093e-25	Ret II	GALNT2	1.62835
1.93547e-29	1.0313	0.298	0.153	9.45168e-25	Ret II	PSMD11	1.94771
2.36076e-29	0.78895	0.451	0.287	1.15285e-24	Ret II	CCT5	1.57143
2.84829e-29	1.05865	0.223	0.093	1.39094e-24	Ret II	BCL11B	2.39785
4.31284e-29	0.690105	0.478	0.308	2.10613e-24	Ret II	RAB34	1.55195
8.66132e-29	1.02753	0.292	0.149	4.22967e-24	Ret II	SRM	1.95973
8.88794e-29	0.536653	0.62	0.463	4.34034e-24	Ret II	PSMA7	1.33909
1.24736e-28	0.525743	0.748	0.627	6.09136e-24	Ret II	PPIB	1.19298
1.60827e-28	0.678461	0.491	0.319	7.85383e-24	Ret II	PSMB1	1.53918
2.18279e-28	0.991275	0.336	0.188	1.06594e-23	Ret II	SNRPG	1.78723
2.46528e-28	0.907408	0.34	0.189	1.20389e-23	Ret II	GTPBP4	1.79894
2.97251e-28	0.520288	0.598	0.433	1.45159e-23	Ret II	XRCC5	1.38106
2.97262e-28	0.743538	0.391	0.23	1.45165e-23	Ret II	TLN2	1.7
3.13471e-28	0.502254	0.692	0.536	1.5308e-23	Ret II	ZNF638	1.29104
3.26187e-28	0.519714	0.663	0.516	1.5929e-23	Ret II	SUB1	1.28488
3.75785e-28	3.7989	0.081	0.007	1.83511e-23	Ret II	EPB41L4B	11.5714
4.23408e-28	1.98192	0.138	0.039	2.06767e-23	Ret II	TSPAN8	3.53846
4.46653e-28	0.865451	0.284	0.143	2.18118e-23	Ret II	KRT10	1.98601
4.84771e-28	0.814067	0.33	0.179	2.36733e-23	Ret II	RCN3	1.84358
5.38747e-28	0.564302	0.905	0.84	2.63092e-23	Ret II	LHFPL6	1.07738
5.59104e-28	0.565774	0.631	0.486	2.73033e-23	Ret II	UFM1	1.29835
5.83087e-28	1.69756	0.145	0.044	2.84745e-23	Ret II	ADAMTSL3	3.29545
6.06776e-28	0.904334	0.325	0.18	2.96313e-23	Ret II	PLS3	1.80556
8.99661e-28	2.16377	0.147	0.046	4.3934e-23	Ret II	LGR5	3.19565
1.05476e-27	0.718075	0.433	0.269	5.1508e-23	Ret II	PRDX5	1.60967
1.39231e-27	2.7523	0.09	0.012	6.79923e-23	Ret II	CYP19A1	7.5
1.52207e-27	0.548122	0.574	0.418	7.43285e-23	Ret II	NDUFA4	1.37321
1.86686e-27	1.38073	0.189	0.074	9.11663e-23	Ret II	DIP2B	2.55405
2.68828e-27	0.899862	0.408	0.259	1.3128e-22	Ret II	OMD	1.57529
5.09076e-27	0.561064	0.471	0.309	2.48602e-22	Ret II	ENSA	1.52427
5.31236e-27	0.582319	0.754	0.626	2.59424e-22	Ret II	ADAMTS9-AS2	1.20447
6.06002e-27	3.73404	0.069	0.003	2.95935e-22	Ret II	RBP4	23
7.65387e-27	0.838094	0.379	0.23	3.73769e-22	Ret II	CAVIN3	1.64783
7.83577e-27	0.891566	0.338	0.193	3.82652e-22	Ret II	ATP6V1F	1.7513
8.56244e-27	1.66721	0.157	0.054	4.18138e-22	Ret II	S100A16	2.90741
9.64487e-27	1.51654	0.144	0.045	4.70997e-22	Ret II	THBD	3.2
9.68267e-27	0.799446	0.407	0.256	4.72843e-22	Ret II	CAP1	1.58984
1.07272e-26	0.969247	0.269	0.133	5.23852e-22	Ret II	CLIP4	2.02256
2.14107e-26	1.36343	0.212	0.095	1.04557e-21	Ret II	HPGD	2.23158
2.19372e-26	0.712836	0.494	0.339	1.07128e-21	Ret II	SCP2	1.45723
2.82858e-26	0.812713	0.327	0.182	1.38131e-21	Ret II	ATP6V1D	1.7967
3.09199e-26	0.549096	0.643	0.497	1.50994e-21	Ret II	UGDH	1.29376
3.28695e-26	0.780397	0.459	0.308	1.60515e-21	Ret II	GAS6	1.49026
4.06128e-26	0.692981	0.519	0.373	1.98329e-21	Ret II	CHORDC1	1.39142
4.26241e-26	0.735539	0.35	0.201	2.0815e-21	Ret II	ATP6V0B	1.74129
4.82379e-26	0.864427	0.257	0.125	2.35565e-21	Ret II	FKBP11	2.056
6.35546e-26	0.645953	0.732	0.624	3.10363e-21	Ret II	PCOLCE	1.17308
6.74262e-26	0.650906	0.483	0.327	3.29269e-21	Ret II	ERH	1.47706
7.80935e-26	0.919714	0.278	0.143	3.81362e-21	Ret II	CHST7	1.94406
8.53608e-26	0.679199	0.494	0.342	4.16851e-21	Ret II	ATP6V1G1	1.44444
8.55186e-26	0.665919	0.437	0.278	4.17621e-21	Ret II	CTTN	1.57194
8.78206e-26	0.519596	0.549	0.384	4.28863e-21	Ret II	MTCH1	1.42969
1.13658e-25	0.648141	0.467	0.309	5.55036e-21	Ret II	PCDH18	1.51133
1.19016e-25	0.546057	0.611	0.461	5.81205e-21	Ret II	FXYD1	1.32538
1.60293e-25	0.51659	0.398	0.239	7.82776e-21	Ret II	MYO9B	1.66527
1.62758e-25	2.31443	0.097	0.018	7.94812e-21	Ret II	CARD16	5.38889
2.05096e-25	0.691054	0.442	0.291	1.00156e-20	Ret II	GASK1B	1.5189
2.31493e-25	0.844362	0.291	0.153	1.13047e-20	Ret II	UQCR11	1.90196
2.36854e-25	0.895266	0.214	0.094	1.15665e-20	Ret II	ARHGDIB	2.2766
3.02276e-25	0.681719	0.391	0.239	1.47614e-20	Ret II	BUD31	1.63598
3.50005e-25	0.638691	0.52	0.371	1.70921e-20	Ret II	DAD1	1.40162
3.50596e-25	0.656114	0.65	0.525	1.7121e-20	Ret II	FGL2	1.2381
3.58229e-25	0.646208	0.404	0.253	1.74938e-20	Ret II	CLEC11A	1.59684
4.18339e-25	0.696062	0.367	0.212	2.04291e-20	Ret II	SAMD4B	1.73113
4.60389e-25	0.682265	0.477	0.325	2.24826e-20	Ret II	ZNF706	1.46769
4.66706e-25	0.803564	0.389	0.242	2.27911e-20	Ret II	SRP19	1.60744
5.78338e-25	1.60306	0.143	0.047	2.82426e-20	Ret II	XPNPEP2	3.04255
5.91191e-25	0.953572	0.284	0.152	2.88702e-20	Ret II	PSMD7	1.86842
6.55695e-25	0.515871	0.606	0.446	3.20202e-20	Ret II	NDFIP1	1.35874
8.45866e-25	0.790153	0.332	0.189	4.1307e-20	Ret II	GTF2A2	1.75661
9.06715e-25	1.00762	0.416	0.277	4.42785e-20	Ret II	PCDH9	1.50181
1.03625e-24	0.690434	0.457	0.308	5.06041e-20	Ret II	REEP3	1.48377
1.22182e-24	0.777191	0.385	0.236	5.96661e-20	Ret II	PTGFR	1.63136
1.50985e-24	2.20561	0.109	0.026	7.37319e-20	Ret II	LRRC8C	4.19231
1.82471e-24	0.562955	0.707	0.593	8.91076e-20	Ret II	ABCA8	1.19224
2.27516e-24	0.928732	0.264	0.138	1.11105e-19	Ret II	DUSP16	1.91304
2.46316e-24	0.819039	0.308	0.173	1.20286e-19	Ret II	PSMB2	1.78035
2.47737e-24	0.910536	0.191	0.08	1.2098e-19	Ret II	PLCE1	2.3875
2.74946e-24	3.33422	0.075	0.008	1.34267e-19	Ret II	MUSTN1	9.375
2.78829e-24	0.617064	0.465	0.31	1.36164e-19	Ret II	RBX1	1.5
4.2721e-24	0.590694	0.45	0.298	2.08624e-19	Ret II	CLTC	1.51007
4.33399e-24	0.554916	0.493	0.344	2.11646e-19	Ret II	VKORC1	1.43314
5.27644e-24	0.811487	0.311	0.174	2.5767e-19	Ret II	TMEM98	1.78736
6.49731e-24	0.703825	0.39	0.242	3.1729e-19	Ret II	PPHLN1	1.61157
7.7868e-24	1.20322	0.209	0.099	3.80261e-19	Ret II	PTCH1	2.11111
7.97907e-24	0.759587	0.315	0.18	3.8965e-19	Ret II	TOR1AIP2	1.75
8.53615e-24	4.90203	0.063	0.003	4.16855e-19	Ret II	ENSG00000254366	21
1.00378e-23	0.535877	0.355	0.209	4.90186e-19	Ret II	PLD3	1.69856
1.35294e-23	0.543626	0.484	0.327	6.60695e-19	Ret II	MCUB	1.48012
1.61475e-23	0.790976	0.289	0.156	7.88546e-19	Ret II	TIMM13	1.85256
1.68149e-23	1.17294	0.336	0.21	8.21136e-19	Ret II	IARS1	1.6
1.79381e-23	0.519948	0.592	0.447	8.7599e-19	Ret II	LIMS1	1.32438
1.97823e-23	4.78936	0.06	0.002	9.66047e-19	Ret II	EDN3	30
2.09176e-23	0.925755	0.528	0.395	1.02149e-18	Ret II	RASAL2	1.33671
2.1186e-23	1.43601	0.165	0.065	1.0346e-18	Ret II	PAK3	2.53846
2.2719e-23	0.575077	0.469	0.313	1.10946e-18	Ret II	SGCE	1.4984
3.36742e-23	0.526713	0.556	0.407	1.64445e-18	Ret II	SSPN	1.36609
3.78435e-23	0.679188	0.338	0.201	1.84805e-18	Ret II	PDE3A	1.68159
3.96811e-23	3.05316	0.075	0.01	1.93779e-18	Ret II	RASGRF2	7.5
4.08244e-23	0.515075	0.616	0.47	1.99362e-18	Ret II	SPCS2	1.31064
4.62862e-23	2.44744	0.118	0.035	2.26034e-18	Ret II	PCOLCE2	3.37143
4.86632e-23	0.543368	0.421	0.272	2.37642e-18	Ret II	PDLIM2	1.54779
5.03738e-23	0.51541	0.433	0.277	2.45995e-18	Ret II	HELZ	1.56318
5.23157e-23	1.0118	0.249	0.128	2.55478e-18	Ret II	NDUFS6	1.94531
6.23104e-23	0.522628	0.503	0.345	3.04287e-18	Ret II	GABARAPL2	1.45797
6.75565e-23	0.626225	0.337	0.197	3.29905e-18	Ret II	ZFAND2A	1.71066
6.81635e-23	1.23301	0.169	0.069	3.3287e-18	Ret II	HSPA4L	2.44928
7.95825e-23	0.789154	0.272	0.144	3.88633e-18	Ret II	LINC01140	1.88889
8.13069e-23	0.82785	0.358	0.223	3.97054e-18	Ret II	CDKL1	1.60538
1.27807e-22	0.862716	0.26	0.137	6.24134e-18	Ret II	AP2S1	1.89781
1.31311e-22	0.603101	0.422	0.279	6.41244e-18	Ret II	NDUFB2	1.51254
1.70445e-22	1.1494	0.206	0.096	8.32352e-18	Ret II	YIF1A	2.14583
2.15854e-22	0.929572	0.2	0.092	1.0541e-17	Ret II	C17orf58	2.17391
2.27382e-22	0.682643	0.336	0.2	1.1104e-17	Ret II	PIGT	1.68
2.29955e-22	0.555418	0.496	0.345	1.12296e-17	Ret II	MAPK6	1.43768
2.37404e-22	0.973731	0.193	0.087	1.15934e-17	Ret II	DACT1	2.21839
2.47797e-22	0.642777	0.435	0.295	1.21009e-17	Ret II	SMIM14	1.47458
2.55012e-22	0.590913	0.438	0.296	1.24533e-17	Ret II	PGK1	1.47973
3.31611e-22	0.801053	0.376	0.241	1.61939e-17	Ret II	PDE4DIP	1.56017
3.69273e-22	0.715395	0.396	0.253	1.80331e-17	Ret II	SIPA1L2	1.56522
3.9507e-22	0.830306	0.281	0.154	1.92929e-17	Ret II	PSMC4	1.82468
4.11841e-22	0.523706	0.535	0.385	2.01118e-17	Ret II	COPS2	1.38961
4.13131e-22	0.755926	0.367	0.232	2.01748e-17	Ret II	RAB3GAP1	1.5819
4.29484e-22	0.515674	0.587	0.457	2.09734e-17	Ret II	CCT2	1.28446
4.69527e-22	1.76711	0.086	0.017	2.29289e-17	Ret II	GREB1L	5.05882
5.46049e-22	0.549486	0.407	0.26	2.66658e-17	Ret II	CDC5L	1.56538
6.12091e-22	0.774053	0.235	0.118	2.98909e-17	Ret II	MGLL	1.99153
6.58326e-22	0.573486	0.43	0.288	3.21487e-17	Ret II	CSTB	1.49306
9.42943e-22	0.723209	0.358	0.22	4.60477e-17	Ret II	BCCIP	1.62727
1.00213e-21	0.988045	0.233	0.12	4.89379e-17	Ret II	ZBTB43	1.94167
1.13311e-21	0.848611	0.246	0.13	5.53342e-17	Ret II	FSTL3	1.89231
1.35817e-21	1.76538	0.107	0.03	6.63249e-17	Ret II	LINC00578	3.56667
1.42384e-21	0.64838	0.294	0.166	6.9532e-17	Ret II	NDUFV2	1.77108
1.47151e-21	0.560334	0.419	0.274	7.18599e-17	Ret II	CHD3	1.5292
1.48282e-21	0.812656	0.282	0.159	7.24122e-17	Ret II	CTSD	1.77358
1.62611e-21	0.518649	0.444	0.297	7.94093e-17	Ret II	NDUFA11	1.49495
1.73128e-21	0.618537	0.35	0.215	8.45455e-17	Ret II	AFDN	1.62791
1.96419e-21	1.88843	0.105	0.029	9.59193e-17	Ret II	FLJ46284	3.62069
1.99844e-21	0.500856	0.477	0.327	9.75919e-17	Ret II	AHSA1	1.45872
2.09668e-21	1.32437	0.112	0.033	1.02389e-16	Ret II	KCP	3.39394
2.10234e-21	0.578861	0.426	0.287	1.02666e-16	Ret II	ASB3	1.48432
2.17315e-21	0.538668	0.605	0.465	1.06124e-16	Ret II	LHFPL2	1.30108
2.25261e-21	0.846581	0.33	0.205	1.10004e-16	Ret II	MDH1	1.60976
2.69641e-21	0.951558	0.226	0.115	1.31676e-16	Ret II	NME1	1.96522
3.0721e-21	1.11619	0.186	0.083	1.50023e-16	Ret II	MRPL14	2.24096
4.25219e-21	0.535669	0.445	0.302	2.07651e-16	Ret II	ACBD3	1.47351
4.32055e-21	0.730152	0.308	0.179	2.1099e-16	Ret II	BTD	1.72067
4.68776e-21	1.08436	0.134	0.048	2.28922e-16	Ret II	KIF26B	2.79167
4.97972e-21	0.644531	0.416	0.275	2.43179e-16	Ret II	PDGFRL	1.51273
5.28609e-21	0.558143	0.507	0.358	2.58141e-16	Ret II	KRTCAP2	1.4162
5.54809e-21	0.804015	0.27	0.152	2.70935e-16	Ret II	TAX1BP3	1.77632
5.63577e-21	0.61369	0.391	0.252	2.75217e-16	Ret II	DSEL	1.55159
5.82234e-21	0.773752	0.284	0.16	2.84328e-16	Ret II	ARHGDIA	1.775
5.99003e-21	0.548061	0.463	0.322	2.92517e-16	Ret II	NUCB1	1.43789
6.22786e-21	0.766801	0.331	0.201	3.04131e-16	Ret II	BCAP31	1.64677
6.39954e-21	0.761807	0.263	0.144	3.12515e-16	Ret II	PMM2	1.82639
6.77286e-21	0.740557	0.253	0.136	3.30746e-16	Ret II	HEXA	1.86029
7.44792e-21	0.528755	0.384	0.243	3.63712e-16	Ret II	PKP4	1.58025
7.4599e-21	0.511689	0.571	0.428	3.64297e-16	Ret II	MRFAP1	1.33411
7.78014e-21	0.587252	0.45	0.31	3.79935e-16	Ret II	SEC22B	1.45161
8.11618e-21	0.800779	0.26	0.143	3.96345e-16	Ret II	PSMC1	1.81818
8.68163e-21	1.19293	0.149	0.059	4.23959e-16	Ret II	CARD6	2.52542
9.30131e-21	0.514899	0.627	0.486	4.5422e-16	Ret II	PNISR	1.29012
1.00014e-20	0.517722	0.785	0.692	4.88408e-16	Ret II	COL5A2	1.13439
1.07198e-20	0.920132	0.256	0.139	5.23489e-16	Ret II	NAA20	1.84173
1.09774e-20	0.54751	0.452	0.309	5.36069e-16	Ret II	PSMA3	1.46278
1.19501e-20	0.626853	0.382	0.247	5.83572e-16	Ret II	PSMB5	1.54656
1.28753e-20	0.593656	0.38	0.241	6.28754e-16	Ret II	PGAM1	1.57676
1.30772e-20	0.660138	0.332	0.206	6.38612e-16	Ret II	RAB18	1.61165
1.35324e-20	0.721141	0.258	0.139	6.60842e-16	Ret II	ME3	1.85612
1.55817e-20	0.776402	0.296	0.174	7.60917e-16	Ret II	DCUN1D3	1.70115
1.67751e-20	0.849445	0.269	0.151	8.19196e-16	Ret II	IGSF10	1.78146
1.88087e-20	1.04265	0.135	0.05	9.18504e-16	Ret II	SPDYA	2.7
1.88571e-20	0.626741	0.403	0.27	9.20869e-16	Ret II	COX7B	1.49259
1.89388e-20	5.06851	0.051	0.002	9.24858e-16	Ret II	H19	25.5
1.93058e-20	0.662315	0.366	0.228	9.4278e-16	Ret II	RAB5C	1.60526
2.17702e-20	0.540377	0.483	0.335	1.06313e-15	Ret II	PROS1	1.44179
2.26071e-20	0.830776	0.317	0.193	1.104e-15	Ret II	RPF2	1.64249
2.28511e-20	0.757814	0.337	0.211	1.11591e-15	Ret II	TOMM5	1.59716
2.29543e-20	0.808464	0.266	0.147	1.12095e-15	Ret II	NDUFB7	1.80952
2.3541e-20	0.681628	0.262	0.145	1.1496e-15	Ret II	YTHDC2	1.8069
2.39954e-20	1.82679	0.132	0.05	1.17179e-15	Ret II	CILP	2.64
2.40411e-20	0.591301	0.443	0.301	1.17402e-15	Ret II	GPCPD1	1.47176
2.40819e-20	0.541476	0.454	0.313	1.17602e-15	Ret II	UBE2E3	1.45048
2.47912e-20	0.684559	0.386	0.254	1.21065e-15	Ret II	ATP5F1C	1.51969
2.59453e-20	2.72941	0.07	0.011	1.26701e-15	Ret II	CAPN6	6.36364
2.94196e-20	0.526179	0.425	0.288	1.43667e-15	Ret II	FBLN5	1.47569
3.14004e-20	0.587353	0.5	0.362	1.53341e-15	Ret II	WDR26	1.38122
3.79324e-20	0.582208	0.374	0.24	1.85239e-15	Ret II	PSMD8	1.55833
4.43261e-20	0.834471	0.282	0.163	2.16462e-15	Ret II	NOP10	1.73006
4.45642e-20	0.797821	0.311	0.188	2.17625e-15	Ret II	DNAJB11	1.65426
4.67564e-20	0.70746	0.274	0.155	2.2833e-15	Ret II	EXT2	1.76774
5.16056e-20	0.962059	0.234	0.123	2.52011e-15	Ret II	NNT	1.90244
5.18992e-20	1.15994	0.137	0.052	2.53445e-15	Ret II	BRINP3	2.63462
5.64958e-20	0.801206	0.233	0.123	2.75892e-15	Ret II	TMEM63B	1.89431
6.29441e-20	0.70979	0.383	0.254	3.07381e-15	Ret II	GABPB1	1.50787
6.39759e-20	0.500147	0.498	0.359	3.1242e-15	Ret II	ATP5F1B	1.38719
6.63684e-20	3.70897	0.051	0.002	3.24103e-15	Ret II	LINC01133	25.5
6.73628e-20	0.51392	0.391	0.252	3.2896e-15	Ret II	UBE2L3	1.55159
6.93369e-20	0.559469	0.48	0.347	3.386e-15	Ret II	EIF2S2	1.38329
7.50181e-20	0.798107	0.243	0.132	3.66343e-15	Ret II	SLC37A3	1.84091
8.12548e-20	0.963363	0.192	0.091	3.968e-15	Ret II	ADAMTSL4	2.10989
8.31211e-20	0.977453	0.151	0.061	4.05914e-15	Ret II	PXN	2.47541
9.16997e-20	0.551411	0.29	0.166	4.47806e-15	Ret II	AK6	1.74699
1.01616e-19	0.573089	0.497	0.363	4.9623e-15	Ret II	RALA	1.36915
1.0716e-19	0.943521	0.274	0.16	5.23307e-15	Ret II	YARS1	1.7125
1.09534e-19	0.632579	0.473	0.341	5.34897e-15	Ret II	CCT3	1.3871
1.16903e-19	0.808778	0.279	0.163	5.70885e-15	Ret II	APRT	1.71166
1.3421e-19	1.23325	0.174	0.081	6.55401e-15	Ret II	COBLL1	2.14815
1.34666e-19	1.69234	0.082	0.018	6.57629e-15	Ret II	PHGDH	4.55556
1.50619e-19	0.994265	0.191	0.092	7.35531e-15	Ret II	ZNF593	2.07609
1.56186e-19	0.528029	0.488	0.361	7.6272e-15	Ret II	PPP1CB	1.3518
1.78694e-19	0.62143	0.357	0.226	8.72637e-15	Ret II	ARPC1B	1.57965
1.81423e-19	0.623187	0.388	0.255	8.85961e-15	Ret II	LAMTOR5	1.52157
1.85565e-19	0.552707	0.344	0.211	9.06187e-15	Ret II	LSM12	1.63033
1.87144e-19	0.532898	0.555	0.421	9.13901e-15	Ret II	HECTD1	1.31829
1.92242e-19	1.44821	0.097	0.027	9.38795e-15	Ret II	GALNT12	3.59259
2.10884e-19	0.721146	0.32	0.198	1.02983e-14	Ret II	ATP5MC1	1.61616
2.20943e-19	0.866211	0.242	0.132	1.07895e-14	Ret II	CYC1	1.83333
2.63114e-19	0.620863	0.623	0.495	1.28489e-14	Ret II	FER	1.25859
2.63216e-19	0.932676	0.202	0.101	1.28539e-14	Ret II	EIF6	2
2.8764e-19	1.14668	0.199	0.099	1.40466e-14	Ret II	RRAGC-DT	2.0101
2.88542e-19	0.831149	0.256	0.143	1.40907e-14	Ret II	CHID1	1.79021
3.11602e-19	0.65239	0.367	0.238	1.52168e-14	Ret II	ARIH2	1.54202
3.14319e-19	1.5757	0.1	0.03	1.53495e-14	Ret II	QPCT	3.33333
3.19622e-19	0.802268	0.22	0.115	1.56084e-14	Ret II	DENND2A	1.91304
3.31548e-19	0.505813	0.499	0.362	1.61908e-14	Ret II	UBL5	1.37845
4.01647e-19	0.978221	0.237	0.13	1.9614e-14	Ret II	ATP5MF	1.82308
4.29762e-19	0.668734	0.285	0.167	2.0987e-14	Ret II	TIAM2	1.70659
4.34386e-19	1.30847	0.107	0.034	2.12128e-14	Ret II	PLA2G5	3.14706
4.58303e-19	1.47647	0.073	0.014	2.23808e-14	Ret II	MSR1	5.21429
4.76521e-19	0.665159	0.341	0.213	2.32704e-14	Ret II	EFEMP2	1.60094
5.70678e-19	0.606741	0.305	0.181	2.78685e-14	Ret II	RPN2	1.68508
5.81477e-19	0.602249	0.23	0.121	2.83958e-14	Ret II	AURKAIP1	1.90083
8.44494e-19	0.735071	0.252	0.14	4.124e-14	Ret II	PSMC5	1.8
8.76955e-19	0.841207	0.302	0.187	4.28252e-14	Ret II	FNIP2	1.61497
8.772e-19	0.510843	0.529	0.392	4.28372e-14	Ret II	NCKAP1	1.34949
9.0557e-19	0.796003	0.191	0.094	4.42226e-14	Ret II	TMEM119	2.03191
9.18667e-19	2.34121	0.084	0.021	4.48622e-14	Ret II	FGF10-AS1	4
9.19769e-19	0.703029	0.348	0.224	4.4916e-14	Ret II	EIF2S1	1.55357
9.94067e-19	0.553587	0.396	0.263	4.85443e-14	Ret II	TMEM230	1.5057
1.14296e-18	0.802396	0.22	0.115	5.58154e-14	Ret II	UQCR10	1.91304
1.26581e-18	0.738015	0.182	0.086	6.18145e-14	Ret II	MAPK10	2.11628
1.48149e-18	0.866685	0.248	0.138	7.23471e-14	Ret II	PPP1R15B-AS1	1.7971
1.55955e-18	0.610906	0.4	0.271	7.61593e-14	Ret II	SLMAP	1.47601
1.64092e-18	0.814944	0.177	0.084	8.01329e-14	Ret II	TMEM91	2.10714
1.78048e-18	0.650909	0.266	0.152	8.6948e-14	Ret II	PLEKHA6	1.75
1.81054e-18	1.20537	0.105	0.034	8.84161e-14	Ret II	TMEM30B	3.08824
1.88152e-18	0.564668	0.399	0.268	9.18819e-14	Ret II	PTPRS	1.48881
1.8958e-18	1.31738	0.122	0.045	9.25794e-14	Ret II	GPRC5B	2.71111
1.92551e-18	1.05753	0.186	0.091	9.40305e-14	Ret II	PSMC2	2.04396
1.92643e-18	1.29927	0.14	0.058	9.40755e-14	Ret II	MRPL52	2.41379
1.92964e-18	0.832187	0.309	0.192	9.42321e-14	Ret II	CAPZA1	1.60938
2.08854e-18	0.528537	0.401	0.264	1.01992e-13	Ret II	STK40	1.51894
2.17966e-18	0.731949	0.217	0.112	1.06442e-13	Ret II	C7orf50	1.9375
2.3215e-18	0.970638	0.246	0.14	1.13368e-13	Ret II	PDGFD	1.75714
2.60463e-18	0.70044	0.286	0.169	1.27194e-13	Ret II	ATP5MJ	1.69231
2.62785e-18	0.734927	0.238	0.13	1.28329e-13	Ret II	PFKP	1.83077
2.90509e-18	0.505951	0.546	0.423	1.41867e-13	Ret II	SELENOW	1.29078
3.01079e-18	2.09066	0.067	0.012	1.47029e-13	Ret II	TIMP4	5.58333
3.78135e-18	0.82368	0.25	0.143	1.84658e-13	Ret II	MAPK1IP1L	1.74825
4.38231e-18	0.663793	0.322	0.203	2.14006e-13	Ret II	PSMB6	1.58621
4.7202e-18	0.570322	0.206	0.105	2.30506e-13	Ret II	MRAS	1.9619
5.00659e-18	0.589564	0.32	0.197	2.44492e-13	Ret II	REX1BD	1.62437
5.21453e-18	0.56104	0.648	0.532	2.54646e-13	Ret II	NOVA1	1.21805
5.39461e-18	0.696887	0.191	0.095	2.63441e-13	Ret II	VPS37B	2.01053
6.94428e-18	0.576687	0.348	0.219	3.39117e-13	Ret II	USPL1	1.58904
7.2188e-18	2.38793	0.082	0.021	3.52523e-13	Ret II	LRRC4C	3.90476
7.2684e-18	0.604899	0.25	0.141	3.54945e-13	Ret II	ZNF146	1.77305
8.45371e-18	0.578055	0.346	0.223	4.12828e-13	Ret II	PI4KB	1.55157
9.00404e-18	2.17576	0.113	0.042	4.39703e-13	Ret II	ENSG00000286044	2.69048
9.26574e-18	0.703697	0.281	0.168	4.52483e-13	Ret II	FNBP1L	1.67262
9.51587e-18	0.943166	0.17	0.08	4.64698e-13	Ret II	MAP3K7	2.125
9.69811e-18	0.564667	0.328	0.208	4.73597e-13	Ret II	PNO1	1.57692
9.78457e-18	0.538296	0.358	0.228	4.7782e-13	Ret II	AGFG1	1.57018
9.96973e-18	1.15387	0.16	0.074	4.86862e-13	Ret II	RGS17	2.16216
1.01206e-17	0.577514	0.333	0.212	4.94228e-13	Ret II	PRDX2	1.57075
1.09007e-17	0.653981	0.34	0.221	5.32327e-13	Ret II	HSPA4	1.53846
1.14897e-17	0.953343	0.175	0.083	5.61088e-13	Ret II	PANK3	2.10843
1.16311e-17	0.809354	0.175	0.084	5.67992e-13	Ret II	PALM	2.08333
1.20122e-17	1.16346	0.145	0.063	5.86601e-13	Ret II	ENSG00000268205	2.30159
1.23621e-17	0.649674	0.313	0.194	6.03692e-13	Ret II	EDEM3	1.6134
1.27306e-17	2.51276	0.067	0.013	6.21687e-13	Ret II	DAPL1	5.15385
1.27448e-17	0.575489	0.316	0.199	6.2238e-13	Ret II	ADRM1	1.58794
1.30868e-17	0.806276	0.252	0.144	6.39082e-13	Ret II	ALYREF	1.75
1.3094e-17	0.690776	0.32	0.202	6.39433e-13	Ret II	SSBP4	1.58416
1.49692e-17	0.547064	0.374	0.247	7.31007e-13	Ret II	YTHDF2	1.51417
1.53538e-17	0.508206	0.497	0.37	7.49789e-13	Ret II	TMBIM4	1.34324
1.53792e-17	0.919061	0.22	0.12	7.5103e-13	Ret II	PSMA5	1.83333
1.77941e-17	0.67783	0.285	0.171	8.68959e-13	Ret II	MDH2	1.66667
1.78972e-17	0.533121	0.476	0.345	8.73991e-13	Ret II	CDC42BPA	1.37971
1.84351e-17	1.24484	0.137	0.058	9.00261e-13	Ret II	CAPG	2.36207
1.88743e-17	0.57923	0.33	0.208	9.2171e-13	Ret II	CNPY2	1.58654
1.96538e-17	2.22092	0.064	0.011	9.59776e-13	Ret II	RELN	5.81818
2.0175e-17	0.865537	0.322	0.213	9.85226e-13	Ret II	PPIC	1.51174
2.06281e-17	3.64747	0.053	0.006	1.00735e-12	Ret II	TNN	8.83333
2.26906e-17	1.30871	0.107	0.037	1.10808e-12	Ret II	SAMD9	2.89189
2.31065e-17	0.983207	0.133	0.055	1.12838e-12	Ret II	HIGD1A	2.41818
2.49787e-17	1.96439	0.077	0.019	1.21981e-12	Ret II	ENTPD1	4.05263
2.51595e-17	1.66057	0.086	0.024	1.22864e-12	Ret II	LTC4S	3.58333
2.57535e-17	0.597429	0.286	0.171	1.25765e-12	Ret II	NDUFAB1	1.67251
2.61874e-17	0.700839	0.286	0.174	1.27883e-12	Ret II	LRRN4CL	1.64368
3.04604e-17	0.701724	0.26	0.154	1.4875e-12	Ret II	EMILIN2	1.68831
3.25063e-17	0.790788	0.23	0.128	1.58741e-12	Ret II	PROCR	1.79688
3.27341e-17	2.16882	0.101	0.035	1.59854e-12	Ret II	S100A3	2.88571
3.30601e-17	3.43604	0.061	0.011	1.61446e-12	Ret II	SEMA3E	5.54545
3.32223e-17	0.549843	0.468	0.338	1.62238e-12	Ret II	ASCC3	1.38462
3.33452e-17	0.930948	0.123	0.047	1.62838e-12	Ret II	SLC16A4	2.61702
3.34236e-17	1.04643	0.173	0.085	1.63221e-12	Ret II	DYNLT1	2.03529
3.39555e-17	0.511932	0.537	0.408	1.65818e-12	Ret II	ETNK1	1.31618
3.42459e-17	0.598903	0.328	0.211	1.67237e-12	Ret II	HIBCH	1.5545
3.50573e-17	0.807542	0.209	0.111	1.71199e-12	Ret II	ASPA	1.88288
3.56138e-17	0.513351	0.531	0.399	1.73916e-12	Ret II	NF1	1.33083
3.98739e-17	0.67963	0.231	0.127	1.9472e-12	Ret II	SUCLG1	1.8189
4.48881e-17	0.839432	0.204	0.108	2.19207e-12	Ret II	TASP1	1.88889
4.72615e-17	0.715718	0.367	0.248	2.30797e-12	Ret II	LINC03009	1.47984
5.44395e-17	0.554606	0.271	0.157	2.6585e-12	Ret II	TSPAN3	1.72611
5.81541e-17	0.620317	0.424	0.3	2.8399e-12	Ret II	ENSG00000291136	1.41333
6.21143e-17	0.543692	0.419	0.292	3.03329e-12	Ret II	ARPC3	1.43493
6.6634e-17	1.008	0.134	0.056	3.25401e-12	Ret II	DOK5	2.39286
6.80036e-17	0.709743	0.317	0.203	3.32089e-12	Ret II	CCN5	1.56158
6.85646e-17	1.1585	0.097	0.032	3.34828e-12	Ret II	LINC00571	3.03125
6.94256e-17	0.515675	0.324	0.206	3.39033e-12	Ret II	ERVK3-1	1.57282
7.50511e-17	0.737483	0.199	0.104	3.66505e-12	Ret II	POLD4	1.91346
8.78006e-17	0.745058	0.232	0.13	4.28765e-12	Ret II	PSENEN	1.78462
8.88164e-17	0.629126	0.288	0.179	4.33726e-12	Ret II	NTN4	1.60894
8.882e-17	0.523888	0.428	0.303	4.33744e-12	Ret II	ARF6	1.41254
9.14262e-17	0.7784	0.25	0.148	4.46471e-12	Ret II	NAA25	1.68919
9.60239e-17	2.28942	0.058	0.009	4.68923e-12	Ret II	MMP28	6.44444
9.6124e-17	0.748042	0.222	0.124	4.69412e-12	Ret II	GLRX3	1.79032
1.0572e-16	1.36914	0.059	0.01	5.16272e-12	Ret II	CYP3A5	5.9
1.07311e-16	0.543392	0.391	0.27	5.24043e-12	Ret II	ARL5A	1.44815
1.10334e-16	0.623158	0.325	0.209	5.38806e-12	Ret II	VPS54	1.55502
1.14844e-16	0.772019	0.269	0.162	5.60827e-12	Ret II	LAMB2	1.66049
1.16277e-16	0.52881	0.371	0.247	5.67826e-12	Ret II	COX8A	1.50202
1.17601e-16	0.509725	0.544	0.417	5.74293e-12	Ret II	N4BP2L2	1.30456
1.20833e-16	0.920196	0.248	0.147	5.90075e-12	Ret II	CNST	1.68707
1.24153e-16	0.562983	0.171	0.082	6.06288e-12	Ret II	CERCAM	2.08537
1.59069e-16	0.546763	0.35	0.229	7.768e-12	Ret II	ACSL4	1.52838
1.66174e-16	1.22267	0.098	0.033	8.11494e-12	Ret II	EBF3	2.9697
1.70968e-16	1.8753	0.089	0.028	8.34903e-12	Ret II	RBM47	3.17857
1.75664e-16	0.703178	0.258	0.153	8.57836e-12	Ret II	ETFB	1.68627
1.93419e-16	0.856853	0.219	0.122	9.4454e-12	Ret II	NRBF2	1.79508
1.94106e-16	1.24038	0.1	0.035	9.47895e-12	Ret II	CHEK2	2.85714
1.97346e-16	0.684415	0.381	0.263	9.63721e-12	Ret II	PUM3	1.44867
2.22856e-16	0.862985	0.129	0.054	1.0883e-11	Ret II	ALDH1L2	2.38889
2.26222e-16	0.571692	0.236	0.132	1.10473e-11	Ret II	NDUFAF3	1.78788
2.39814e-16	1.25944	0.241	0.147	1.17111e-11	Ret II	PLCB1	1.63946
2.49413e-16	0.955777	0.188	0.098	1.21798e-11	Ret II	MATN2	1.91837
2.65995e-16	0.91208	0.189	0.099	1.29896e-11	Ret II	TICAM1	1.90909
2.6878e-16	0.80613	0.275	0.17	1.31256e-11	Ret II	VTI1A	1.61765
2.712e-16	0.953053	0.172	0.086	1.32438e-11	Ret II	SLC7A1	2
2.92043e-16	0.944745	0.487	0.371	1.42616e-11	Ret II	CCN2	1.31267
3.22552e-16	0.869955	0.213	0.117	1.57515e-11	Ret II	APH1B	1.82051
3.28607e-16	0.683486	0.427	0.309	1.60472e-11	Ret II	DOCK1	1.38188
3.5976e-16	1.55829	0.06	0.011	1.75685e-11	Ret II	ALX4	5.45455
3.62196e-16	0.824072	0.187	0.097	1.76875e-11	Ret II	ZNF385A	1.92784
4.06261e-16	1.12693	0.15	0.07	1.98393e-11	Ret II	HPRT1	2.14286
4.18189e-16	0.622606	0.341	0.226	2.04219e-11	Ret II	SRFBP1	1.50885
4.35516e-16	0.5921	0.38	0.26	2.1268e-11	Ret II	NOL10	1.46154
4.46041e-16	0.724232	0.213	0.117	2.1782e-11	Ret II	PPP4C	1.82051
4.67039e-16	0.745621	0.246	0.145	2.28074e-11	Ret II	GBP1	1.69655
5.21172e-16	0.846099	0.227	0.131	2.54509e-11	Ret II	AGL	1.73282
5.62981e-16	0.573994	0.444	0.325	2.74926e-11	Ret II	TMED10	1.36615
5.85992e-16	0.563128	0.266	0.161	2.86163e-11	Ret II	LAMC3	1.65217
6.314e-16	0.556733	0.326	0.208	3.08338e-11	Ret II	ZNHIT1	1.56731
6.40132e-16	0.904582	0.145	0.066	3.12602e-11	Ret II	TIMM8B	2.19697
6.57131e-16	0.62758	0.341	0.225	3.20904e-11	Ret II	ATXN10	1.51556
6.82236e-16	0.864823	0.217	0.122	3.33163e-11	Ret II	GLIPR1	1.77869
7.18021e-16	1.24784	0.088	0.028	3.50639e-11	Ret II	A2M	3.14286
8.4456e-16	0.57478	0.238	0.137	4.12432e-11	Ret II	AKT2	1.73723
8.46176e-16	1.0721	0.244	0.151	4.13221e-11	Ret II	CHL1	1.61589
1.01289e-15	1.37578	0.097	0.034	4.94633e-11	Ret II	SULT1A1	2.85294
1.02761e-15	4.48858	0.043	0.003	5.01824e-11	Ret II	SOX2	14.3333
1.09649e-15	0.943993	0.163	0.081	5.35461e-11	Ret II	ZPR1	2.01235
1.19413e-15	4.17147	0.041	0.002	5.83142e-11	Ret II	SLC26A5-AS1	20.5
1.24791e-15	0.59109	0.318	0.21	6.09402e-11	Ret II	HCFC1R1	1.51429
1.28854e-15	1.00912	0.133	0.059	6.29245e-11	Ret II	FLNC	2.25424
1.29213e-15	0.707816	0.266	0.164	6.31e-11	Ret II	SULF1	1.62195
1.31012e-15	0.504018	0.346	0.226	6.39785e-11	Ret II	RRAGC	1.53097
1.55766e-15	1.90533	0.069	0.017	7.60668e-11	Ret II	TNMD	4.05882
1.56837e-15	0.589875	0.313	0.205	7.659e-11	Ret II	SLC36A4	1.52683
1.59505e-15	1.01447	0.162	0.08	7.78926e-11	Ret II	RPS6KA2	2.025
1.61215e-15	0.843284	0.18	0.094	7.87276e-11	Ret II	RAB3IL1	1.91489
1.66302e-15	0.527973	0.359	0.242	8.12118e-11	Ret II	MSRB3	1.48347
1.82568e-15	2.48778	0.045	0.005	8.91552e-11	Ret II	PLPP4	9
2.30986e-15	0.512025	0.235	0.136	1.128e-10	Ret II	KCNMB4	1.72794
2.45178e-15	2.68675	0.058	0.011	1.1973e-10	Ret II	KRT31	5.27273
2.62636e-15	0.521661	0.412	0.295	1.28256e-10	Ret II	CCT8	1.39661
2.72697e-15	0.540346	0.429	0.312	1.33169e-10	Ret II	ANXA7	1.375
2.77162e-15	0.738787	0.191	0.104	1.35349e-10	Ret II	SMOC2	1.83654
2.81451e-15	0.866836	0.128	0.056	1.37444e-10	Ret II	ISOC2	2.28571
2.86561e-15	0.505738	0.318	0.204	1.39939e-10	Ret II	POGLUT3	1.55882
2.94936e-15	0.564971	0.3	0.189	1.44029e-10	Ret II	GSTM5	1.5873
3.00251e-15	0.714743	0.268	0.168	1.46625e-10	Ret II	OLFML2B	1.59524
3.28095e-15	0.537633	0.83	0.775	1.60222e-10	Ret II	COL3A1	1.07097
3.30119e-15	1.80678	0.064	0.015	1.6121e-10	Ret II	KRTAP11-1	4.26667
3.38821e-15	0.850186	0.163	0.082	1.6546e-10	Ret II	TMEM204	1.9878
3.41389e-15	1.19568	0.105	0.04	1.66714e-10	Ret II	FRRS1	2.625
3.66249e-15	0.941289	0.211	0.121	1.78854e-10	Ret II	DOK6	1.7438
3.89199e-15	1.14683	0.139	0.065	1.90062e-10	Ret II	MBD3	2.13846
3.90752e-15	0.54091	0.328	0.214	1.9082e-10	Ret II	ANAPC11	1.53271
3.97317e-15	0.531288	0.312	0.203	1.94026e-10	Ret II	TLNRD1	1.53695
3.98908e-15	0.700336	0.186	0.098	1.94803e-10	Ret II	BHLHE41	1.89796
4.09077e-15	1.6639	0.073	0.02	1.99769e-10	Ret II	KRT35	3.65
4.16323e-15	1.03421	0.146	0.069	2.03307e-10	Ret II	SEC23IP	2.11594
4.18456e-15	0.588958	0.238	0.139	2.04349e-10	Ret II	C15orf61	1.71223
4.18772e-15	0.833944	0.196	0.108	2.04503e-10	Ret II	ENSG00000288899	1.81481
5.11824e-15	0.808431	0.197	0.108	2.49944e-10	Ret II	SF3B4	1.82407
5.24169e-15	1.24835	0.148	0.073	2.55972e-10	Ret II	SDF2L1	2.0274
5.50264e-15	0.501896	0.291	0.185	2.68716e-10	Ret II	TRIOBP	1.57297
5.52884e-15	0.725037	0.129	0.057	2.69995e-10	Ret II	SNCAIP	2.26316
5.83572e-15	1.60938	0.094	0.034	2.84982e-10	Ret II	POP1	2.76471
6.2952e-15	0.650068	0.313	0.207	3.0742e-10	Ret II	CAB39	1.51208
6.77589e-15	0.551015	0.294	0.186	3.30894e-10	Ret II	SCAMP1	1.58065
6.77887e-15	2.14154	0.046	0.006	3.31039e-10	Ret II	PLPPR4	7.66667
7.33754e-15	0.799124	0.267	0.17	3.58321e-10	Ret II	ARMH4	1.57059
7.96165e-15	0.858878	0.132	0.06	3.88799e-10	Ret II	SLITRK4	2.2
8.37957e-15	0.690791	0.279	0.177	4.09208e-10	Ret II	ACVRL1	1.57627
8.43894e-15	0.506265	0.478	0.356	4.12107e-10	Ret II	RNH1	1.3427
8.77564e-15	0.609584	0.293	0.187	4.2855e-10	Ret II	GART	1.56684
8.7911e-15	1.25442	0.136	0.064	4.29305e-10	Ret II	NUP210L	2.125
8.85867e-15	0.59885	0.273	0.168	4.32604e-10	Ret II	DYNLT3	1.625
9.36018e-15	0.652478	0.595	0.517	4.57095e-10	Ret II	THY1	1.15087
9.58275e-15	0.538106	0.195	0.106	4.67964e-10	Ret II	CD68	1.83962
1.03829e-14	0.517226	0.409	0.291	5.07037e-10	Ret II	NDUFB8	1.4055
1.05049e-14	0.635882	0.312	0.207	5.12994e-10	Ret II	SCFD2	1.50725
1.05892e-14	2.69208	0.054	0.01	5.17114e-10	Ret II	GALNT17	5.4
1.08454e-14	0.666472	0.266	0.166	5.29626e-10	Ret II	VAT1	1.60241
1.34299e-14	0.539226	0.284	0.18	6.55836e-10	Ret II	GADD45GIP1	1.57778
1.48623e-14	0.518618	0.343	0.232	7.25785e-10	Ret II	ANKLE2	1.47845
1.64201e-14	0.53329	0.297	0.191	8.01861e-10	Ret II	WDR48	1.55497
1.6612e-14	0.696884	0.214	0.123	8.11232e-10	Ret II	PAK1IP1	1.73984
1.6691e-14	0.693504	0.193	0.106	8.15087e-10	Ret II	LRRC8B	1.82075
1.72453e-14	0.541368	0.357	0.245	8.42158e-10	Ret II	COMT	1.45714
1.72782e-14	0.686019	0.277	0.178	8.43763e-10	Ret II	ECH1	1.55618
1.8312e-14	0.57848	0.314	0.207	8.94247e-10	Ret II	LAPTM4B	1.51691
1.86803e-14	0.675359	0.274	0.175	9.12236e-10	Ret II	STK10	1.56571
1.94204e-14	0.657384	0.264	0.161	9.48375e-10	Ret II	GON4L	1.63975
2.12598e-14	0.893018	0.159	0.081	1.0382e-09	Ret II	HSPB6	1.96296
2.29515e-14	0.511483	0.314	0.204	1.12081e-09	Ret II	CAPNS1	1.53922
2.30595e-14	1.18238	0.132	0.061	1.12609e-09	Ret II	CCDC34	2.16393
2.46634e-14	0.885789	0.207	0.121	1.20441e-09	Ret II	ERI2	1.71074
2.66003e-14	0.527574	0.338	0.226	1.299e-09	Ret II	RAD23A	1.49558
2.70971e-14	0.665023	0.203	0.113	1.32326e-09	Ret II	BLOC1S2	1.79646
2.82274e-14	0.613178	0.277	0.175	1.37846e-09	Ret II	COPRS	1.58286
2.92635e-14	0.563919	0.212	0.121	1.42905e-09	Ret II	GUSB	1.75207
3.24793e-14	0.901469	0.206	0.118	1.58609e-09	Ret II	ZC3H12C	1.74576
3.3614e-14	0.687946	0.182	0.099	1.6415e-09	Ret II	TMEM33	1.83838
3.47371e-14	0.597365	0.157	0.079	1.69635e-09	Ret II	BNC2	1.98734
3.5241e-14	0.535715	0.216	0.124	1.72096e-09	Ret II	TMEM9	1.74194
3.95973e-14	0.837538	0.06	0.014	1.9337e-09	Ret II	ANOS1	4.28571
4.09547e-14	0.726116	0.162	0.083	1.99998e-09	Ret II	NR1H3	1.95181
4.19132e-14	0.833819	0.134	0.063	2.04679e-09	Ret II	CLP1	2.12698
4.31923e-14	1.13468	0.134	0.064	2.10925e-09	Ret II	RAB33B-AS1	2.09375
4.51105e-14	2.97004	0.046	0.007	2.20293e-09	Ret II	RXFP1	6.57143
4.59701e-14	0.680816	0.21	0.124	2.2449e-09	Ret II	TOMM40	1.69355
4.71723e-14	0.525249	0.333	0.224	2.30361e-09	Ret II	DNAJC15	1.48661
4.82554e-14	3.02817	0.044	0.006	2.35651e-09	Ret II	SFRP4	7.33333
5.11377e-14	0.736836	0.144	0.07	2.49726e-09	Ret II	SIX1	2.05714
5.20428e-14	0.531362	0.373	0.263	2.54146e-09	Ret II	SMARCE1	1.41825
5.20737e-14	1.51658	0.052	0.01	2.54297e-09	Ret II	NTF3	5.2
5.28266e-14	0.530229	0.482	0.372	2.57973e-09	Ret II	GNAI3	1.2957
5.33796e-14	1.51312	0.075	0.023	2.60674e-09	Ret II	PRRG3	3.26087
5.34326e-14	0.526239	0.32	0.214	2.60933e-09	Ret II	SNRPD1	1.49533
5.35515e-14	0.625323	0.252	0.153	2.61513e-09	Ret II	PHB1	1.64706
5.38291e-14	0.557278	0.239	0.143	2.62869e-09	Ret II	RPIA	1.67133
5.46124e-14	0.917235	0.141	0.069	2.66694e-09	Ret II	MIEN1	2.04348
5.53214e-14	0.781872	0.257	0.161	2.70157e-09	Ret II	FAM20B	1.59627
5.77977e-14	0.913495	0.179	0.099	2.82249e-09	Ret II	CYB5D1	1.80808
5.88912e-14	0.657451	0.201	0.114	2.87589e-09	Ret II	HNRNPH2	1.76316
5.98342e-14	1.41217	0.109	0.046	2.92195e-09	Ret II	ELANE	2.36957
6.04394e-14	0.786781	0.172	0.093	2.9515e-09	Ret II	ZNF565	1.84946
6.08025e-14	0.789866	0.174	0.094	2.96923e-09	Ret II	EPSTI1	1.85106
6.44187e-14	0.699669	0.197	0.111	3.14582e-09	Ret II	APOL2	1.77477
7.05081e-14	0.740842	0.216	0.127	3.44319e-09	Ret II	CCDC18	1.70079
7.05458e-14	0.597947	0.305	0.201	3.44503e-09	Ret II	DNAJC7	1.51741
7.31642e-14	0.733389	0.179	0.096	3.5729e-09	Ret II	SRPRB	1.86458
7.67846e-14	0.576926	0.271	0.171	3.7497e-09	Ret II	RAB22A	1.5848
7.9897e-14	0.547671	0.33	0.223	3.90169e-09	Ret II	COPS9	1.47982
9.14133e-14	0.507658	0.372	0.264	4.46408e-09	Ret II	ATP5MK	1.40909
9.73372e-14	0.704348	0.254	0.159	4.75337e-09	Ret II	GARS1	1.59748
9.83189e-14	1.28629	0.132	0.064	4.80131e-09	Ret II	AGBL3	2.0625
1.07314e-13	0.889636	0.284	0.189	5.24056e-09	Ret II	PLA2G2A	1.50265
1.07922e-13	4.24881	0.037	0.003	5.27024e-09	Ret II	DNASE1L3	12.3333
1.08946e-13	0.718845	0.201	0.115	5.32026e-09	Ret II	AUP1	1.74783
1.19702e-13	0.506277	0.513	0.397	5.84554e-09	Ret II	MAN2A1	1.29219
1.34401e-13	0.68639	0.252	0.157	6.56334e-09	Ret II	IFI6	1.6051
1.35167e-13	0.748551	0.097	0.038	6.60075e-09	Ret II	SIX4	2.55263
1.42506e-13	0.505215	0.361	0.252	6.95912e-09	Ret II	TSPAN4	1.43254
1.70422e-13	0.551531	0.409	0.301	8.32238e-09	Ret II	PRELP	1.3588
1.88575e-13	0.507975	0.319	0.214	9.20886e-09	Ret II	LAMTOR4	1.49065
1.88665e-13	1.15739	0.078	0.026	9.21327e-09	Ret II	LINC02384	3
1.94466e-13	1.61996	0.069	0.021	9.49654e-09	Ret II	PPP1R14A	3.28571
1.96578e-13	0.559217	0.283	0.181	9.5997e-09	Ret II	VKORC1L1	1.56354
2.01504e-13	1.67394	0.074	0.024	9.84024e-09	Ret II	ENSG00000225096	3.08333
2.08548e-13	0.663151	0.228	0.138	1.01842e-08	Ret II	TUFM	1.65217
2.14601e-13	0.572324	0.218	0.131	1.04798e-08	Ret II	PDE10A	1.66412
2.14813e-13	0.926502	0.122	0.056	1.04902e-08	Ret II	PLAU	2.17857
2.22018e-13	1.26973	0.086	0.031	1.0842e-08	Ret II	CDK7	2.77419
2.48364e-13	3.95843	0.037	0.003	1.21286e-08	Ret II	TRAC	12.3333
2.61854e-13	0.698754	0.208	0.122	1.27874e-08	Ret II	DCUN1D5	1.70492
2.77353e-13	1.34339	0.075	0.024	1.35442e-08	Ret II	FZD2	3.125
2.90411e-13	0.821561	0.168	0.091	1.41819e-08	Ret II	GAR1	1.84615
3.29992e-13	1.1842	0.134	0.066	1.61148e-08	Ret II	IFRD2	2.0303
3.39044e-13	0.745465	0.233	0.144	1.65569e-08	Ret II	SFT2D1	1.61806
3.48901e-13	1.10739	0.065	0.019	1.70382e-08	Ret II	AIF1L	3.42105
3.53378e-13	0.55238	0.275	0.177	1.72568e-08	Ret II	GNPTG	1.55367
3.6785e-13	0.760603	0.183	0.104	1.79636e-08	Ret II	ALG14	1.75962
3.71726e-13	0.599392	0.252	0.157	1.81529e-08	Ret II	NDUFAF4	1.6051
3.78921e-13	0.667814	0.173	0.094	1.85042e-08	Ret II	COPZ1	1.84043
3.78963e-13	0.827332	0.162	0.086	1.85063e-08	Ret II	NDUFS8	1.88372
3.98555e-13	3.45666	0.036	0.003	1.9463e-08	Ret II	PRG4	12
3.98926e-13	0.730429	0.116	0.052	1.94811e-08	Ret II	DHRS3	2.23077
4.02089e-13	1.12678	0.091	0.035	1.96356e-08	Ret II	PIK3IP1	2.6
4.45785e-13	0.512136	0.218	0.13	2.17695e-08	Ret II	NDUFAF8	1.67692
4.65277e-13	0.778295	0.148	0.076	2.27214e-08	Ret II	LY96	1.94737
4.70262e-13	0.713613	0.174	0.096	2.29648e-08	Ret II	ACOT13	1.8125
4.79542e-13	0.506023	0.323	0.219	2.34179e-08	Ret II	VPS26A	1.47489
4.87465e-13	0.588561	0.254	0.159	2.38049e-08	Ret II	MANF	1.59748
4.96609e-13	0.530987	0.3	0.198	2.42514e-08	Ret II	ABCE1	1.51515
4.97627e-13	0.506218	0.434	0.323	2.43011e-08	Ret II	EHBP1	1.34365
5.10596e-13	0.554269	0.334	0.231	2.49345e-08	Ret II	FIS1	1.44589
5.29123e-13	0.90254	0.153	0.081	2.58392e-08	Ret II	ARHGAP20	1.88889
5.44778e-13	0.569897	0.199	0.115	2.66037e-08	Ret II	CDC123	1.73043
5.46098e-13	0.53258	0.298	0.196	2.66681e-08	Ret II	ACTR10	1.52041
5.94299e-13	0.521024	0.288	0.188	2.9022e-08	Ret II	IAH1	1.53191
6.09948e-13	0.84161	0.192	0.112	2.97862e-08	Ret II	CTBP1	1.71429
6.14773e-13	1.16987	0.111	0.05	3.00218e-08	Ret II	FAM174C	2.22
6.17944e-13	0.558471	0.341	0.237	3.01767e-08	Ret II	RPL7L1	1.43882
6.36335e-13	0.899233	0.27	0.183	3.10748e-08	Ret II	EDIL3	1.47541
6.7116e-13	0.880758	0.126	0.06	3.27754e-08	Ret II	MRPS12	2.1
6.74414e-13	0.709349	0.208	0.124	3.29343e-08	Ret II	UQCRFS1	1.67742
6.82339e-13	0.520405	0.252	0.157	3.33213e-08	Ret II	GCSH	1.6051
7.03754e-13	0.675744	0.166	0.09	3.43671e-08	Ret II	ARF5	1.84444
7.1551e-13	0.564387	0.279	0.184	3.49412e-08	Ret II	GPX8	1.5163
7.19254e-13	0.885511	0.15	0.079	3.51241e-08	Ret II	GLTP	1.89873
7.66457e-13	2.08923	0.039	0.005	3.74292e-08	Ret II	ENSG00000233928	7.8
9.30806e-13	0.608749	0.174	0.096	4.5455e-08	Ret II	PPCS	1.8125
9.39979e-13	0.560354	0.255	0.162	4.59029e-08	Ret II	ILK	1.57407
9.41067e-13	0.679538	0.25	0.159	4.5956e-08	Ret II	COPE	1.57233
9.61577e-13	0.586402	0.219	0.132	4.69577e-08	Ret II	DDX39A	1.65909
9.69752e-13	0.65231	0.172	0.094	4.73569e-08	Ret II	LSM6	1.82979
1.05062e-12	0.599879	0.247	0.158	5.13062e-08	Ret II	RGCC	1.56329
1.09313e-12	0.513253	0.42	0.308	5.33819e-08	Ret II	SLC30A7	1.36364
1.12032e-12	1.3811	0.109	0.05	5.47095e-08	Ret II	ENSG00000255886	2.18
1.12433e-12	0.893354	0.167	0.094	5.49054e-08	Ret II	ENSG00000273319	1.7766
1.13311e-12	0.768671	0.189	0.11	5.53343e-08	Ret II	DLEU1	1.71818
1.15939e-12	0.533671	0.217	0.13	5.66178e-08	Ret II	HIC1	1.66923
1.17074e-12	2.51364	0.042	0.006	5.71719e-08	Ret II	SLC26A5	7
1.24775e-12	0.693384	0.2	0.119	6.09324e-08	Ret II	LINC00174	1.68067
1.38243e-12	0.518886	0.321	0.217	6.75097e-08	Ret II	IWS1	1.47926
1.38532e-12	1.2189	0.099	0.042	6.76506e-08	Ret II	CMKLR1	2.35714
1.39694e-12	0.769374	0.2	0.119	6.82179e-08	Ret II	TMED3	1.68067
1.41977e-12	0.925515	0.128	0.063	6.93332e-08	Ret II	CDKL3	2.03175
1.42492e-12	0.550881	0.218	0.131	6.95844e-08	Ret II	MAGED1	1.66412
1.44116e-12	1.46081	0.063	0.018	7.03778e-08	Ret II	CYP27C1	3.5
1.47062e-12	0.508913	0.356	0.252	7.18162e-08	Ret II	STX12	1.4127
1.48672e-12	1.2725	0.087	0.034	7.26024e-08	Ret II	MALINC1	2.55882
1.50484e-12	0.521033	0.199	0.115	7.34872e-08	Ret II	UBR4	1.73043
1.61774e-12	0.798022	0.126	0.061	7.90008e-08	Ret II	MRPL17	2.06557
1.61794e-12	0.51985	0.221	0.134	7.90103e-08	Ret II	CDKN2C	1.64925
1.63422e-12	0.626029	0.228	0.141	7.98053e-08	Ret II	TXNL4A	1.61702
1.71996e-12	0.696388	0.162	0.087	8.39925e-08	Ret II	MED31	1.86207
1.78316e-12	0.8125	0.254	0.167	8.70787e-08	Ret II	AKR1C2	1.52096
1.79418e-12	0.554577	0.254	0.162	8.7617e-08	Ret II	CCT7	1.5679
1.79935e-12	1.7234	0.059	0.016	8.78693e-08	Ret II	CTU1	3.6875
1.82117e-12	0.715215	0.158	0.086	8.89352e-08	Ret II	SLC17A5	1.83721
1.82286e-12	0.60311	0.239	0.15	8.90176e-08	Ret II	NDUFA12	1.59333
1.95561e-12	0.805917	0.146	0.076	9.55004e-08	Ret II	WSB2	1.92105
1.98402e-12	0.864627	0.147	0.077	9.68875e-08	Ret II	CENPX	1.90909
2.01355e-12	0.512598	0.324	0.221	9.83298e-08	Ret II	RNMT	1.46606
2.03401e-12	0.574827	0.2	0.117	9.9329e-08	Ret II	RMDN2	1.7094
2.13133e-12	0.781695	0.128	0.063	1.04081e-07	Ret II	GCNA	2.03175
2.1683e-12	0.946739	0.119	0.056	1.05887e-07	Ret II	HACD4	2.125
2.17077e-12	1.28722	0.075	0.026	1.06007e-07	Ret II	ADAM12	2.88462
2.39387e-12	0.530578	0.294	0.196	1.16902e-07	Ret II	SEC13	1.5
2.45228e-12	0.597954	0.258	0.166	1.19754e-07	Ret II	TALDO1	1.55422
2.5525e-12	1.51767	0.077	0.028	1.24649e-07	Ret II	NEXN	2.75
2.64399e-12	1.05578	0.085	0.033	1.29116e-07	Ret II	CPVL	2.57576
2.69075e-12	0.604901	0.203	0.121	1.314e-07	Ret II	PBDC1	1.67769
2.8706e-12	1.89476	0.051	0.012	1.40183e-07	Ret II	MT4	4.25
2.94514e-12	0.789212	0.142	0.074	1.43823e-07	Ret II	RRP36	1.91892
3.00434e-12	0.533161	0.316	0.217	1.46714e-07	Ret II	TMED9	1.45622
3.13864e-12	0.834072	0.164	0.091	1.53273e-07	Ret II	PCYT1A	1.8022
3.15319e-12	0.574342	0.329	0.231	1.53983e-07	Ret II	COTL1	1.42424
3.16931e-12	0.605494	0.159	0.087	1.5477e-07	Ret II	CCM2	1.82759
3.26428e-12	1.87676	0.052	0.012	1.59408e-07	Ret II	RAMP2-AS1	4.33333
3.26552e-12	2.75323	0.048	0.01	1.59469e-07	Ret II	BMPER	4.8
3.27624e-12	0.776029	0.19	0.111	1.59992e-07	Ret II	MRPL47	1.71171
3.57024e-12	0.614629	0.21	0.129	1.74349e-07	Ret II	PCBP1-AS1	1.62791
3.74534e-12	2.78473	0.036	0.004	1.829e-07	Ret II	SHISA3	9
3.77617e-12	0.639491	0.15	0.08	1.84405e-07	Ret II	TOR3A	1.875
4.18336e-12	2.47362	0.037	0.005	2.0429e-07	Ret II	ENSG00000257894	7.4
4.40995e-12	0.810606	0.22	0.137	2.15355e-07	Ret II	PNPT1	1.60584
4.55625e-12	3.56553	0.035	0.004	2.225e-07	Ret II	ENSG00000253634	8.75
4.83044e-12	2.54144	0.035	0.004	2.3589e-07	Ret II	PPP1R1A	8.75
4.94278e-12	0.791812	0.18	0.104	2.41376e-07	Ret II	ATXN1L	1.73077
5.02571e-12	2.39475	0.043	0.008	2.45426e-07	Ret II	SHC3	5.375
5.3889e-12	0.816226	0.135	0.07	2.63161e-07	Ret II	ENSG00000231606	1.92857
5.49997e-12	0.821092	0.127	0.064	2.68585e-07	Ret II	RRP1	1.98438
5.54255e-12	0.511142	0.259	0.166	2.70665e-07	Ret II	BLOC1S1	1.56024
5.921e-12	1.30363	0.078	0.029	2.89146e-07	Ret II	INMT	2.68966
5.93341e-12	0.56692	0.231	0.143	2.89752e-07	Ret II	FNTA	1.61538
6.1297e-12	0.552111	0.323	0.225	2.99338e-07	Ret II	TMEM47	1.43556
6.42795e-12	0.762068	0.127	0.063	3.13902e-07	Ret II	ARMCX5-GPRASP2	2.01587
6.4791e-12	0.727806	0.123	0.06	3.164e-07	Ret II	RFX1	2.05
6.62797e-12	1.63308	0.065	0.021	3.2367e-07	Ret II	KRT85	3.09524
7.06845e-12	0.615725	0.843	0.818	3.45181e-07	Ret II	COL1A1	1.03056
7.12848e-12	0.531442	0.2	0.119	3.48112e-07	Ret II	SNRNP40	1.68067
7.2368e-12	0.759829	0.132	0.068	3.53402e-07	Ret II	KAZN-AS1	1.94118
7.42312e-12	0.7907	0.101	0.045	3.625e-07	Ret II	ZNF451-AS1	2.24444
8.27911e-12	0.965821	0.086	0.034	4.04302e-07	Ret II	RANGAP1	2.52941
8.76194e-12	0.847095	0.128	0.065	4.27881e-07	Ret II	PPP1CA	1.96923
8.76572e-12	0.517054	0.243	0.155	4.28065e-07	Ret II	SUPT3H	1.56774
8.93171e-12	0.532005	0.361	0.259	4.36171e-07	Ret II	AP1G1	1.39382
9.06004e-12	0.589083	0.24	0.153	4.42438e-07	Ret II	FUBP3	1.56863
9.09339e-12	0.670713	0.195	0.115	4.44067e-07	Ret II	HYCC2	1.69565
1.02201e-11	0.500192	0.188	0.109	4.99086e-07	Ret II	IFT20	1.72477
1.04729e-11	1.42146	0.062	0.019	5.11432e-07	Ret II	ENSG00000287839	3.26316
1.05589e-11	2.03338	0.065	0.021	5.15634e-07	Ret II	THSD4	3.09524
1.06112e-11	0.559917	0.167	0.095	5.18186e-07	Ret II	TMEM11	1.75789
1.0676e-11	3.52096	0.031	0.002	5.21354e-07	Ret II	NPR3	15.5
1.0829e-11	0.574774	0.148	0.079	5.28825e-07	Ret II	PCGF2	1.87342
1.09823e-11	0.597835	0.218	0.136	5.3631e-07	Ret II	PUF60	1.60294
1.11903e-11	0.950054	0.093	0.039	5.46468e-07	Ret II	PLSCR2	2.38462
1.14669e-11	0.853746	0.122	0.06	5.59974e-07	Ret II	ADIPOR1	2.03333
1.1471e-11	0.562034	0.217	0.134	5.60177e-07	Ret II	TRAPPC5	1.6194
1.22593e-11	0.681382	0.22	0.139	5.98669e-07	Ret II	UTY	1.58273
1.23319e-11	0.585257	0.255	0.165	6.02217e-07	Ret II	SUMF2	1.54545
1.29489e-11	0.568595	0.178	0.103	6.32349e-07	Ret II	GBP3	1.72816
1.50025e-11	1.7832	0.056	0.016	7.32634e-07	Ret II	FGF12	3.5
1.62718e-11	0.645828	0.178	0.103	7.94616e-07	Ret II	TPD52L2	1.72816
1.65379e-11	0.643136	0.141	0.074	8.07611e-07	Ret II	SRP68	1.90541
1.65566e-11	0.580686	0.224	0.139	8.08526e-07	Ret II	LAMTOR3	1.61151
1.6639e-11	0.630492	0.144	0.077	8.12551e-07	Ret II	PTPN14	1.87013
1.69731e-11	1.12165	0.103	0.047	8.28866e-07	Ret II	DCTPP1	2.19149
1.80271e-11	0.587759	0.187	0.111	8.80333e-07	Ret II	PIP4P1	1.68468
1.88824e-11	0.606799	0.107	0.05	9.22101e-07	Ret II	GLI1	2.14
1.91837e-11	0.754753	0.139	0.073	9.36816e-07	Ret II	TMEM208	1.90411
1.92136e-11	0.656203	0.217	0.135	9.38275e-07	Ret II	BSDC1	1.60741
1.98622e-11	1.30709	0.06	0.019	9.69949e-07	Ret II	IGFBP2	3.15789
2.00224e-11	0.561861	0.181	0.107	9.77776e-07	Ret II	TWF2	1.69159
2.10626e-11	1.1618	0.103	0.048	1.02857e-06	Ret II	FBXO28	2.14583
2.16583e-11	0.519533	0.267	0.178	1.05766e-06	Ret II	TRIM25	1.5
2.21636e-11	0.673313	0.241	0.157	1.08234e-06	Ret II	WARS2-AS1	1.53503
2.22958e-11	0.529944	0.212	0.133	1.08879e-06	Ret II	DIRC3	1.59398
2.34567e-11	0.917699	0.097	0.043	1.14548e-06	Ret II	RPS6KA6	2.25581
2.35035e-11	0.502308	0.336	0.239	1.14777e-06	Ret II	WDR82	1.40586
2.37061e-11	0.59599	0.233	0.149	1.15766e-06	Ret II	CNIH4	1.56376
2.37356e-11	0.615687	0.187	0.111	1.1591e-06	Ret II	U2AF2	1.68468
2.42568e-11	2.04815	0.046	0.01	1.18455e-06	Ret II	TRAPPC2B	4.6
2.44063e-11	0.68162	0.13	0.067	1.19186e-06	Ret II	MRPL50	1.9403
2.48694e-11	1.12246	0.064	0.021	1.21447e-06	Ret II	CALML4	3.04762
2.58357e-11	0.782392	0.265	0.179	1.26166e-06	Ret II	EPB41L4A	1.48045
2.636e-11	0.591531	0.232	0.149	1.28727e-06	Ret II	MPG	1.55705
2.67625e-11	3.70608	0.031	0.003	1.30692e-06	Ret II	MIR503HG	10.3333
2.68783e-11	0.63007	0.213	0.132	1.31257e-06	Ret II	UBAP2L	1.61364
2.71532e-11	4.98326	0.026	0.001	1.326e-06	Ret II	LINC00377	26
2.80212e-11	0.621328	0.362	0.272	1.36839e-06	Ret II	F2R	1.33088
2.81243e-11	0.801746	0.12	0.059	1.37342e-06	Ret II	PRELID3B	2.0339
2.84441e-11	0.571022	0.147	0.079	1.38904e-06	Ret II	NDUFB3	1.86076
2.85821e-11	3.32345	0.029	0.002	1.39578e-06	Ret II	VEGFD	14.5
3.01183e-11	0.593518	0.163	0.092	1.4708e-06	Ret II	NDST1	1.77174
3.03311e-11	1.07906	0.083	0.034	1.48119e-06	Ret II	PTPRD	2.44118
3.04861e-11	0.737916	0.15	0.083	1.48876e-06	Ret II	MRPS34	1.80723
3.20726e-11	0.852185	0.1	0.046	1.56623e-06	Ret II	MED8	2.17391
3.29282e-11	0.699215	0.159	0.09	1.60801e-06	Ret II	ZNF44	1.76667
3.31115e-11	0.528872	0.2	0.122	1.61697e-06	Ret II	GLT8D1	1.63934
3.45854e-11	0.759134	0.12	0.06	1.68894e-06	Ret II	LINC00641	2
3.61242e-11	0.543279	0.197	0.118	1.76409e-06	Ret II	CMBL	1.66949
3.79853e-11	0.678061	0.18	0.105	1.85497e-06	Ret II	C1orf122	1.71429
3.79954e-11	1.07338	0.095	0.042	1.85547e-06	Ret II	DSCAML1	2.2619
3.83684e-11	2.77934	0.03	0.002	1.87368e-06	Ret II	KCNA1	15
3.90244e-11	0.524526	0.194	0.118	1.90572e-06	Ret II	AKR7A2	1.64407
3.93366e-11	0.68058	0.161	0.091	1.92096e-06	Ret II	SNX17	1.76923
3.96522e-11	0.538033	0.118	0.059	1.93637e-06	Ret II	IL17D	2
4.03462e-11	0.766604	0.165	0.095	1.97027e-06	Ret II	APOL1	1.73684
4.08813e-11	0.999374	0.135	0.072	1.9964e-06	Ret II	ACTL6A	1.875
4.11948e-11	1.35721	0.057	0.017	2.01171e-06	Ret II	LEF1	3.35294
4.21301e-11	0.627789	0.219	0.137	2.05738e-06	Ret II	SAR1B	1.59854
4.31307e-11	0.743049	0.074	0.028	2.10624e-06	Ret II	DUXAP8	2.64286
4.65339e-11	1.87643	0.049	0.012	2.27244e-06	Ret II	CDCA7L	4.08333
4.7613e-11	0.537642	0.248	0.162	2.32513e-06	Ret II	NCOA4	1.53086
4.76407e-11	0.581286	0.26	0.175	2.32648e-06	Ret II	ADNP2	1.48571
4.98955e-11	0.504947	0.203	0.125	2.4366e-06	Ret II	OTUD7B	1.624
5.12059e-11	0.886146	0.119	0.06	2.50059e-06	Ret II	MRPL36	1.98333
5.20903e-11	1.70822	0.059	0.019	2.54378e-06	Ret II	CTU2	3.10526
5.30914e-11	1.25089	0.068	0.024	2.59267e-06	Ret II	LIMK2	2.83333
5.4212e-11	0.505817	0.231	0.149	2.64739e-06	Ret II	PTOV1	1.55034
5.47198e-11	0.501442	0.237	0.152	2.67219e-06	Ret II	RAB11B	1.55921
5.53229e-11	0.579383	0.127	0.065	2.70164e-06	Ret II	TSSC4	1.95385
5.68169e-11	0.769753	0.14	0.077	2.7746e-06	Ret II	ATF7IP2	1.81818
5.68594e-11	0.533881	0.153	0.085	2.77667e-06	Ret II	RAB23	1.8
5.69112e-11	0.598238	0.22	0.139	2.7792e-06	Ret II	TTC14	1.58273
5.74095e-11	0.875013	0.162	0.094	2.80353e-06	Ret II	CCDC102B	1.7234
6.19161e-11	0.647006	0.174	0.101	3.02361e-06	Ret II	EIF4E2	1.72277
6.5971e-11	0.554755	0.168	0.098	3.22163e-06	Ret II	WDR46	1.71429
7.12231e-11	0.56375	0.213	0.135	3.47811e-06	Ret II	GPD2	1.57778
7.20009e-11	1.22745	0.085	0.036	3.51609e-06	Ret II	FMO1	2.36111
7.53475e-11	1.02697	0.06	0.019	3.67952e-06	Ret II	FAM184B	3.15789
8.02956e-11	0.569584	0.258	0.171	3.92116e-06	Ret II	WDR59	1.50877
9.01603e-11	1.08396	0.08	0.033	4.40289e-06	Ret II	ADAMTS9-AS1	2.42424
9.20697e-11	0.886262	0.127	0.066	4.49613e-06	Ret II	ITGB3	1.92424
9.86751e-11	2.80877	0.034	0.005	4.8187e-06	Ret II	FOXD2	6.8
1.00836e-10	0.799087	0.117	0.059	4.92425e-06	Ret II	PLAT	1.98305
1.06435e-10	0.65901	0.127	0.067	5.19766e-06	Ret II	SNRPC	1.89552
1.08946e-10	0.775312	0.109	0.052	5.32025e-06	Ret II	TRIL	2.09615
1.09894e-10	1.45913	0.064	0.023	5.36654e-06	Ret II	PAQR5	2.78261
1.12221e-10	0.50498	0.118	0.06	5.4802e-06	Ret II	JMJD8	1.96667
1.1466e-10	0.536714	0.15	0.084	5.59929e-06	Ret II	ECHDC2	1.78571
1.20939e-10	0.987803	0.088	0.038	5.90596e-06	Ret II	ETV1	2.31579
1.21134e-10	0.557712	0.183	0.111	5.91547e-06	Ret II	TMEM9B	1.64865
1.33708e-10	0.746037	0.107	0.052	6.5295e-06	Ret II	CRYM	2.05769
1.3508e-10	0.516581	0.128	0.066	6.59648e-06	Ret II	JOSD2	1.93939
1.35741e-10	0.572645	0.209	0.131	6.62878e-06	Ret II	ZDHHC5	1.59542
1.36217e-10	0.548724	0.204	0.128	6.65201e-06	Ret II	ARPC5L	1.59375
1.45849e-10	0.681911	0.236	0.156	7.12237e-06	Ret II	PTRH2	1.51282
1.46444e-10	0.910965	0.123	0.064	7.15147e-06	Ret II	MRPS10	1.92188
1.50318e-10	2.02232	0.145	0.085	7.34061e-06	Ret II	CXCL8	1.70588
1.52921e-10	0.936573	0.106	0.052	7.46776e-06	Ret II	AP4S1	2.03846
1.53099e-10	2.40454	0.043	0.01	7.47644e-06	Ret II	SHISA6	4.3
1.56827e-10	1.08507	0.074	0.029	7.65851e-06	Ret II	TRIAP1	2.55172
1.71303e-10	0.67943	0.116	0.059	8.36542e-06	Ret II	KLHDC3	1.9661
1.82923e-10	0.606245	0.197	0.123	8.93287e-06	Ret II	ENOSF1	1.60163
1.84306e-10	0.532395	0.105	0.051	9.00038e-06	Ret II	C5AR1	2.05882
1.9244e-10	0.735393	0.125	0.065	9.39762e-06	Ret II	FIBP	1.92308
1.95343e-10	2.66078	0.04	0.008	9.5394e-06	Ret II	LINC01697	5
1.97393e-10	0.735161	0.132	0.071	9.63949e-06	Ret II	NUDT5	1.85915
1.97903e-10	0.883116	0.175	0.106	9.66441e-06	Ret II	CTHRC1	1.65094
2.18004e-10	0.559298	0.233	0.153	1.0646e-05	Ret II	CZIB	1.52288
2.25249e-10	1.30022	0.061	0.021	1.09998e-05	Ret II	NHSL1	2.90476
2.28691e-10	0.770735	0.112	0.056	1.11679e-05	Ret II	CHMP1A	2
2.5894e-10	0.896187	0.116	0.06	1.26451e-05	Ret II	CORO1B	1.93333
2.60705e-10	1.46399	0.066	0.025	1.27313e-05	Ret II	PPFIA2	2.64
2.6879e-10	0.600258	0.133	0.073	1.31261e-05	Ret II	ME1	1.82192
2.72318e-10	0.637502	0.096	0.045	1.32984e-05	Ret II	MPDU1	2.13333
2.74968e-10	0.608564	0.163	0.096	1.34278e-05	Ret II	N4BP2	1.69792
2.95097e-10	0.62829	0.14	0.078	1.44108e-05	Ret II	CISD2	1.79487
2.97974e-10	0.629939	0.123	0.065	1.45513e-05	Ret II	FAM210B	1.89231
3.0307e-10	1.22761	0.083	0.036	1.48001e-05	Ret II	IQCH-AS1	2.30556
3.12021e-10	0.751157	0.128	0.069	1.52372e-05	Ret II	ZNF566	1.85507
3.21308e-10	0.542481	0.204	0.13	1.56908e-05	Ret II	DCAF7	1.56923
3.3772e-10	0.718433	0.153	0.089	1.64922e-05	Ret II	RAB1B	1.7191
3.47086e-10	3.2805	0.03	0.003	1.69496e-05	Ret II	ENSG00000286746	10
3.48333e-10	0.527986	0.257	0.175	1.70105e-05	Ret II	DDOST	1.46857
3.60892e-10	0.609525	0.182	0.113	1.76238e-05	Ret II	ENSG00000271204	1.61062
3.61267e-10	3.63564	0.028	0.003	1.76421e-05	Ret II	LINC02966	9.33333
3.75382e-10	1.6323	0.054	0.017	1.83314e-05	Ret II	MYOC	3.17647
3.78208e-10	0.589552	0.166	0.097	1.84694e-05	Ret II	CREBL2	1.71134
3.81508e-10	6.75587	0.022	0	1.86305e-05	Ret II	SCHLAP1	22
3.8549e-10	0.67524	0.154	0.089	1.8825e-05	Ret II	MRPS15	1.73034
3.91467e-10	0.590008	0.138	0.076	1.91169e-05	Ret II	MRPS14	1.81579
4.15978e-10	0.721886	0.131	0.072	2.03139e-05	Ret II	MTLN	1.81944
4.46272e-10	0.539564	0.164	0.096	2.17933e-05	Ret II	NIP7	1.70833
4.70263e-10	2.46144	0.029	0.003	2.29648e-05	Ret II	AOC3	9.66667
4.70613e-10	0.572625	0.113	0.059	2.29819e-05	Ret II	CAPN15	1.91525
4.85378e-10	0.888525	0.097	0.046	2.37029e-05	Ret II	ZNF264	2.1087
5.37388e-10	1.13724	0.07	0.028	2.62428e-05	Ret II	PKIA	2.5
5.53364e-10	0.584512	0.119	0.063	2.7023e-05	Ret II	COMMD4	1.88889
5.58764e-10	0.764996	0.18	0.112	2.72867e-05	Ret II	UBA1	1.60714
5.85613e-10	1.05389	0.069	0.027	2.85978e-05	Ret II	TRMT61A	2.55556
5.99652e-10	0.597729	0.169	0.102	2.92834e-05	Ret II	DDA1	1.65686
6.10683e-10	0.52848	0.237	0.157	2.98221e-05	Ret II	VPS36	1.50955
6.17174e-10	0.500406	0.233	0.155	3.01391e-05	Ret II	COPZ2	1.50323
6.19517e-10	0.598785	0.19	0.118	3.02535e-05	Ret II	TM9SF1	1.61017
6.21235e-10	0.551847	0.239	0.16	3.03374e-05	Ret II	ZYX	1.49375
6.44404e-10	0.632754	0.116	0.061	3.14688e-05	Ret II	WNT5B	1.90164
6.47677e-10	0.606871	0.142	0.081	3.16287e-05	Ret II	ITPA	1.75309
6.48439e-10	1.58163	0.048	0.014	3.16659e-05	Ret II	LINC01090	3.42857
6.70309e-10	0.871169	0.102	0.051	3.27339e-05	Ret II	MMP27	2
6.96278e-10	0.52654	0.17	0.102	3.4002e-05	Ret II	ZNF770	1.66667
7.00519e-10	6.10343	0.021	0	3.42092e-05	Ret II	DCX	21
7.08549e-10	3.53081	0.03	0.004	3.46013e-05	Ret II	MATN4	7.5
7.30692e-10	0.996259	0.095	0.046	3.56826e-05	Ret II	G6PC3	2.06522
7.71028e-10	0.591463	0.22	0.143	3.76524e-05	Ret II	TM2D3	1.53846
8.66878e-10	3.03827	0.035	0.007	4.23331e-05	Ret II	PRLR	5
8.77408e-10	1.30297	0.054	0.017	4.28474e-05	Ret II	ENSG00000291233	3.17647
9.00111e-10	0.728682	0.136	0.076	4.3956e-05	Ret II	ARL14EP	1.78947
9.11381e-10	1.00227	0.105	0.053	4.45064e-05	Ret II	NECAB1	1.98113
9.23973e-10	0.932134	0.084	0.038	4.51213e-05	Ret II	RERG	2.21053
9.34e-10	1.40876	0.047	0.014	4.5611e-05	Ret II	LMO3	3.35714
9.3763e-10	0.675691	0.098	0.047	4.57882e-05	Ret II	ENSG00000284707	2.08511
9.37646e-10	0.523361	0.187	0.118	4.5789e-05	Ret II	IP6K1	1.58475
9.8745e-10	1.5078	0.05	0.015	4.82211e-05	Ret II	PCDH20	3.33333
1.0474e-09	0.57158	0.207	0.134	5.11487e-05	Ret II	DCTN6	1.54478
1.06409e-09	0.619308	0.137	0.077	5.19639e-05	Ret II	C14orf119	1.77922
1.09453e-09	0.524563	0.31	0.221	5.34502e-05	Ret II	COMMD1	1.40271
1.1358e-09	0.698158	0.157	0.094	5.54654e-05	Ret II	LYRM1	1.67021
1.30674e-09	0.548477	0.16	0.095	6.38131e-05	Ret II	MRPL24	1.68421
1.33729e-09	0.642749	0.156	0.093	6.53055e-05	Ret II	MRPL13	1.67742
1.35419e-09	0.553072	0.126	0.069	6.61307e-05	Ret II	TIMM23	1.82609
1.40724e-09	0.984006	0.098	0.048	6.87209e-05	Ret II	MRPS23	2.04167
1.45588e-09	0.710554	0.128	0.071	7.10965e-05	Ret II	YRDC	1.80282
1.46117e-09	0.770546	0.117	0.063	7.13546e-05	Ret II	TPGS1	1.85714
1.46313e-09	1.13654	0.061	0.023	7.14503e-05	Ret II	SOX15	2.65217
1.49419e-09	0.525347	0.185	0.115	7.29671e-05	Ret II	TDG	1.6087
1.52015e-09	0.521434	0.183	0.115	7.4235e-05	Ret II	ENSG00000290476	1.5913
1.53532e-09	0.66245	0.196	0.128	7.49756e-05	Ret II	MFSD14CP	1.53125
1.55355e-09	0.682167	0.173	0.108	7.58661e-05	Ret II	ZNF493	1.60185
1.61534e-09	0.627672	0.162	0.097	7.88836e-05	Ret II	LIN7C	1.6701
1.63435e-09	1.7253	0.041	0.01	7.9812e-05	Ret II	ZRANB2-AS2	4.1
1.64081e-09	0.859109	0.111	0.059	8.01273e-05	Ret II	METTL6	1.88136
1.66917e-09	0.810204	0.124	0.068	8.15122e-05	Ret II	CHCHD1	1.82353
1.68269e-09	0.645585	0.152	0.09	8.21722e-05	Ret II	MRPL40	1.68889
1.69015e-09	0.936379	0.09	0.043	8.25369e-05	Ret II	SLC10A1	2.09302
1.718e-09	0.815829	0.145	0.085	8.38967e-05	Ret II	ZNF460	1.70588
1.84816e-09	1.04178	0.092	0.045	9.02531e-05	Ret II	SLC31A2	2.04444
1.85527e-09	0.705751	0.112	0.059	9.06005e-05	Ret II	VAMP7	1.89831
1.92312e-09	0.555073	0.138	0.079	9.39136e-05	Ret II	GET3	1.74684
1.95913e-09	2.03018	0.043	0.012	9.56723e-05	Ret II	GRIK1	3.58333
2.01433e-09	0.560094	0.128	0.07	9.83677e-05	Ret II	MRPS16	1.82857
2.12935e-09	0.792501	0.072	0.03	0.000103984	Ret II	NDFIP2	2.4
2.14726e-09	0.615315	0.146	0.086	0.000104859	Ret II	RSL1D1-DT	1.69767
2.16113e-09	0.541257	0.227	0.153	0.000105537	Ret II	TOMM22	1.48366
2.18044e-09	0.519724	0.194	0.124	0.00010648	Ret II	TRAPPC3	1.56452
2.24275e-09	0.54016	0.167	0.103	0.000109522	Ret II	ENG	1.62136
2.35997e-09	0.567184	0.167	0.101	0.000115247	Ret II	DMAC1	1.65347
2.39651e-09	0.510715	0.163	0.099	0.000117031	Ret II	RNF185	1.64646
2.67141e-09	0.517359	0.158	0.094	0.000130455	Ret II	LTV1	1.68085
2.72455e-09	0.505292	0.192	0.122	0.000133051	Ret II	MIRLET7A1HG	1.57377
2.75996e-09	0.516665	0.147	0.086	0.00013478	Ret II	CCDC124	1.7093
2.7729e-09	0.968453	0.069	0.029	0.000135412	Ret II	SPRYD3	2.37931
3.02497e-09	0.92363	0.083	0.039	0.000147721	Ret II	MAPKBP1	2.12821
3.11513e-09	0.745501	0.084	0.039	0.000152125	Ret II	ZNF208	2.15385
3.12578e-09	0.664745	0.166	0.103	0.000152644	Ret II	RRM1	1.61165
3.2963e-09	0.514127	0.185	0.117	0.000160972	Ret II	TGFB1I1	1.5812
3.42862e-09	0.631219	0.141	0.082	0.000167433	Ret II	NIT2	1.71951
3.57026e-09	0.534391	0.181	0.114	0.00017435	Ret II	MACROH2A1	1.58772
3.58882e-09	0.976942	0.076	0.034	0.000175257	Ret II	TUSC2	2.23529
3.67822e-09	1.02169	0.084	0.039	0.000179622	Ret II	ZNG1A	2.15385
3.73003e-09	0.969606	0.078	0.035	0.000182152	Ret II	ARSA	2.22857
3.92805e-09	1.04497	0.1	0.051	0.000191823	Ret II	HINT2	1.96078
4.06352e-09	0.694028	0.088	0.043	0.000198438	Ret II	RIDA	2.04651
4.10873e-09	1.33397	0.06	0.023	0.000200645	Ret II	RHBDL2	2.6087
4.22575e-09	0.537975	0.207	0.136	0.00020636	Ret II	PAICS	1.52206
4.3158e-09	0.510598	0.369	0.283	0.000210758	Ret II	IGF2R	1.30389
4.56048e-09	0.653128	0.094	0.047	0.000222707	Ret II	MRPL12	2
4.75821e-09	0.547391	0.164	0.1	0.000232363	Ret II	COPS5	1.64
4.87875e-09	0.799089	0.097	0.049	0.000238249	Ret II	TBC1D22B	1.97959
5.17213e-09	0.775693	0.097	0.049	0.000252576	Ret II	CCDC170	1.97959
5.26346e-09	0.581793	0.17	0.107	0.000257036	Ret II	EGLN2	1.58879
5.3242e-09	0.585066	0.146	0.086	0.000260002	Ret II	LSM1	1.69767
5.34089e-09	3.48383	0.028	0.004	0.000260817	Ret II	ENSG00000253496	7
5.34796e-09	1.11246	0.079	0.037	0.000261162	Ret II	FERMT3	2.13514
5.89859e-09	0.799568	0.146	0.088	0.000288052	Ret II	HSD11B1	1.65909
6.03655e-09	1.09716	0.051	0.017	0.000294789	Ret II	MICALL1	3
6.55327e-09	0.555409	0.165	0.102	0.000320022	Ret II	GXYLT1	1.61765
6.6614e-09	1.03167	0.062	0.025	0.000325303	Ret II	GPX7	2.48
6.82073e-09	0.581714	0.133	0.077	0.000333084	Ret II	FDPS	1.72727
6.87537e-09	0.578375	0.182	0.116	0.000335752	Ret II	UNC50	1.56897
7.09963e-09	1.51211	0.044	0.013	0.000346703	Ret II	RASGEF1B	3.38462
7.42138e-09	0.715177	0.117	0.065	0.000362416	Ret II	DDX56	1.8
7.48761e-09	0.538223	0.27	0.195	0.00036565	Ret II	LRRC17	1.38462
7.65361e-09	0.699102	0.128	0.074	0.000373757	Ret II	ARMCX4	1.72973
7.71372e-09	0.983715	0.101	0.053	0.000376692	Ret II	COPG1	1.90566
8.20095e-09	0.785918	0.089	0.043	0.000400485	Ret II	TMEM160	2.06977
8.47958e-09	1.43485	0.036	0.008	0.000414092	Ret II	PRKY	4.5
8.48278e-09	0.628179	0.106	0.056	0.000414248	Ret II	GPRC5D-AS1	1.89286
8.51564e-09	1.43875	0.063	0.026	0.000415853	Ret II	ZDHHC2	2.42308
8.60844e-09	2.54608	0.034	0.008	0.000420385	Ret II	C1QTNF4	4.25
8.63622e-09	0.591732	0.154	0.094	0.000421741	Ret II	CLK3	1.6383
8.75908e-09	2.93995	0.026	0.003	0.000427741	Ret II	MARCHF1	8.66667
8.81234e-09	2.88037	0.026	0.003	0.000430342	Ret II	ENSG00000288005	8.66667
9.57647e-09	0.562266	0.061	0.024	0.000467657	Ret II	FASTKD5	2.54167
9.6699e-09	0.889008	0.095	0.048	0.00047222	Ret II	DMD	1.97917
9.73386e-09	0.708646	0.116	0.064	0.000475343	Ret II	SDHAF2	1.8125
9.73977e-09	0.585796	0.107	0.057	0.000475632	Ret II	MR1	1.87719
1.02378e-08	1.39271	0.053	0.019	0.000499954	Ret II	SLC8A2	2.78947
1.02583e-08	1.88965	0.038	0.01	0.000500952	Ret II	DNAJC12	3.8
1.07569e-08	0.548914	0.143	0.085	0.000525301	Ret II	ACTR6	1.68235
1.08551e-08	0.574988	0.129	0.074	0.0005301	Ret II	POU2F2	1.74324
1.09084e-08	0.513154	0.375	0.295	0.000532699	Ret II	ARSJ	1.27119
1.10509e-08	1.05674	0.091	0.046	0.000539658	Ret II	POP5	1.97826
1.18691e-08	1.44788	0.043	0.013	0.000579615	Ret II	ENSG00000291101	3.30769
1.19057e-08	0.609463	0.16	0.1	0.000581401	Ret II	METTL2B	1.6
1.23858e-08	0.724595	0.142	0.086	0.000604849	Ret II	SWAP70	1.65116
1.24007e-08	0.51033	0.141	0.084	0.000605575	Ret II	SSC5D	1.67857
1.26201e-08	0.711514	0.168	0.108	0.000616289	Ret II	CSRP1	1.55556
1.31378e-08	0.555961	0.162	0.1	0.000641572	Ret II	SQOR	1.62
1.35742e-08	0.681854	0.088	0.043	0.000662883	Ret II	HADH	2.04651
1.3605e-08	0.838061	0.078	0.037	0.000664388	Ret II	CDKN2B-AS1	2.10811
1.36146e-08	0.672046	0.151	0.093	0.000664856	Ret II	GLIPR2	1.62366
1.43228e-08	1.27688	0.045	0.014	0.000699439	Ret II	DPAGT1	3.21429
1.4646e-08	0.614853	0.173	0.11	0.000715225	Ret II	SLC44A3	1.57273
1.46953e-08	1.21097	0.072	0.033	0.000717632	Ret II	ENSG00000228541	2.18182
1.55482e-08	0.974267	0.079	0.038	0.000759282	Ret II	ENSG00000231424	2.07895
1.55548e-08	0.743525	0.14	0.085	0.000759605	Ret II	EFNB1	1.64706
1.55735e-08	0.917713	0.092	0.047	0.000760518	Ret II	ENSG00000250195	1.95745
1.55875e-08	0.662573	0.131	0.077	0.000761202	Ret II	SCCPDH	1.7013
1.56898e-08	1.0542	0.075	0.034	0.000766196	Ret II	AEN	2.20588
1.65544e-08	0.565306	0.106	0.057	0.000808418	Ret II	NLGN4Y	1.85965
1.65949e-08	0.917086	0.062	0.026	0.000810395	Ret II	IDI2-AS1	2.38462
1.68396e-08	0.964693	0.093	0.048	0.000822347	Ret II	ENSG00000286242	1.9375
1.71656e-08	0.701779	0.083	0.04	0.000838263	Ret II	DNHD1	2.075
1.71864e-08	1.08668	0.084	0.042	0.000839281	Ret II	POLR2D	2
1.72022e-08	1.94252	0.033	0.007	0.000840053	Ret II	FRRS1L	4.71429
1.7673e-08	1.35591	0.075	0.035	0.000863042	Ret II	CYP4B1	2.14286
1.77393e-08	0.561658	0.081	0.039	0.000866283	Ret II	MRPS17	2.07692
1.78758e-08	0.660993	0.133	0.079	0.000872948	Ret II	ENOX1	1.68354
1.83571e-08	0.634115	0.118	0.066	0.000896453	Ret II	KIAA0408	1.78788
1.93235e-08	0.588291	0.163	0.102	0.000943645	Ret II	MFAP1	1.59804
1.9348e-08	0.661323	0.137	0.082	0.000944842	Ret II	DAG1	1.67073
1.9611e-08	0.890839	0.073	0.033	0.000957684	Ret II	KCNJ14	2.21212
1.98087e-08	4.85055	0.018	0	0.000967337	Ret II	ENSG00000229774	18
2.05239e-08	2.98115	0.023	0.002	0.00100226	Ret II	MME-AS1	11.5
2.11357e-08	0.515257	0.199	0.132	0.00103214	Ret II	ARPC1A	1.50758
2.274e-08	0.831566	0.091	0.047	0.00111048	Ret II	SMCO4	1.93617
2.56361e-08	1.24848	0.075	0.035	0.00125191	Ret II	LETM1	2.14286
2.59554e-08	0.925632	0.06	0.024	0.0012675	Ret II	LINC01807	2.5
2.6366e-08	0.887485	0.091	0.047	0.00128756	Ret II	UQCC2	1.93617
2.63978e-08	0.568685	0.091	0.047	0.00128911	Ret II	HSD3B7	1.93617
2.69198e-08	0.98496	0.089	0.046	0.0013146	Ret II	SLC52A2	1.93478
2.75494e-08	1.69416	0.022	0.002	0.00134535	Ret II	HHIP-AS1	11
2.77501e-08	0.580498	0.191	0.127	0.00135515	Ret II	IDH3G	1.50394
2.81215e-08	1.47966	0.056	0.022	0.00137329	Ret II	ENSG00000254733	2.54545
2.90472e-08	0.831107	0.098	0.052	0.00141849	Ret II	TSPAN13	1.88462
2.91864e-08	4.4724	0.019	0.001	0.00142529	Ret II	UGT3A2	19
2.96275e-08	0.576191	0.168	0.107	0.00144683	Ret II	PSMD13	1.57009
3.0407e-08	0.532734	0.137	0.082	0.00148489	Ret II	MRPL54	1.67073
3.04579e-08	0.782979	0.114	0.065	0.00148738	Ret II	DUSP3	1.75385
3.11171e-08	0.97122	0.096	0.051	0.00151957	Ret II	ENSG00000287555	1.88235
3.15932e-08	0.977886	0.06	0.025	0.00154282	Ret II	LRRC69	2.4
3.32732e-08	1.20545	0.058	0.024	0.00162487	Ret II	SRRD	2.41667
3.35597e-08	0.527933	0.137	0.082	0.00163886	Ret II	POLR3E	1.67073
3.35724e-08	0.526219	0.138	0.082	0.00163947	Ret II	NAXE	1.68293
3.46094e-08	1.16388	0.061	0.026	0.00169011	Ret II	IL12RB2	2.34615
3.63845e-08	0.77359	0.085	0.043	0.0017768	Ret II	LSP1P5	1.97674
3.67239e-08	0.706718	0.1	0.054	0.00179337	Ret II	SLC35G2	1.85185
3.75462e-08	0.765405	0.095	0.05	0.00183353	Ret II	GSR	1.9
3.77978e-08	0.558344	0.174	0.113	0.00184582	Ret II	BAX	1.53982
3.80875e-08	0.897686	0.145	0.091	0.00185996	Ret II	SEMA3G	1.59341
3.92165e-08	0.566361	0.126	0.074	0.0019151	Ret II	ZNF782	1.7027
4.04311e-08	0.583613	0.103	0.056	0.00197441	Ret II	ZNF273	1.83929
4.087e-08	0.7251	0.148	0.094	0.00199585	Ret II	SFMBT1	1.57447
4.14736e-08	0.753172	0.12	0.07	0.00202532	Ret II	SLC24A1	1.71429
4.19312e-08	1.19944	0.069	0.032	0.00204767	Ret II	MBOAT7	2.15625
4.46499e-08	0.798887	0.094	0.05	0.00218043	Ret II	MZT1	1.88
4.64581e-08	1.68983	0.029	0.006	0.00226874	Ret II	RXRG	4.83333
5.07643e-08	1.67559	0.033	0.008	0.00247902	Ret II	LINC02224	4.125
5.18857e-08	0.649782	0.095	0.051	0.00253378	Ret II	THBS3	1.86275
5.19485e-08	0.880291	0.057	0.023	0.00253685	Ret II	C1orf167	2.47826
5.33627e-08	1.28852	0.052	0.02	0.00260592	Ret II	ENSG00000287351	2.6
5.50095e-08	0.520458	0.174	0.113	0.00268633	Ret II	TMEM147	1.53982
5.70516e-08	0.505267	0.136	0.082	0.00278606	Ret II	TMEM222	1.65854
5.79079e-08	0.572742	0.122	0.07	0.00282788	Ret II	ENSG00000290569	1.74286
5.80365e-08	0.56676	0.128	0.076	0.00283415	Ret II	OTUB1	1.68421
5.97968e-08	0.584207	0.123	0.072	0.00292012	Ret II	C9	1.70833
6.01386e-08	0.844157	0.067	0.03	0.00293681	Ret II	HOMER3	2.23333
6.26718e-08	0.525602	0.177	0.115	0.00306051	Ret II	HILPDA	1.53913
6.76111e-08	0.56696	0.107	0.06	0.00330172	Ret II	TMEM19	1.78333
6.76113e-08	0.52774	0.089	0.046	0.00330173	Ret II	IKZF4	1.93478
6.79072e-08	1.10682	0.119	0.072	0.00331618	Ret II	ISG20	1.65278
7.00448e-08	1.0071	0.077	0.038	0.00342057	Ret II	EIF1B-AS1	2.02632
7.08785e-08	0.534199	0.138	0.085	0.00346128	Ret II	PDHA1	1.62353
7.36344e-08	1.01132	0.049	0.019	0.00359586	Ret II	CCDC69	2.57895
7.66529e-08	0.650156	0.068	0.031	0.00374327	Ret II	ABTB1	2.19355
8.08764e-08	0.59132	0.114	0.065	0.00394952	Ret II	SLC44A2	1.75385
8.25593e-08	3.02826	0.026	0.005	0.0040317	Ret II	FHL2	5.2
8.28021e-08	0.718875	0.111	0.063	0.00404356	Ret II	THUMPD2	1.7619
8.46e-08	0.610317	0.116	0.068	0.00413136	Ret II	LENG8	1.70588
8.59218e-08	0.528231	0.116	0.067	0.0041959	Ret II	ZBTB17	1.73134
8.63502e-08	0.539195	0.112	0.064	0.00421683	Ret II	SGSM2	1.75
9.15291e-08	0.613253	0.09	0.047	0.00446973	Ret II	ZSCAN18	1.91489
9.42075e-08	0.558182	0.105	0.059	0.00460053	Ret II	INF2	1.77966
9.63735e-08	1.5043	0.048	0.018	0.0047063	Ret II	ENSG00000254089	2.66667
9.77854e-08	0.805129	0.05	0.019	0.00477525	Ret II	ANGPT2	2.63158
1.01853e-07	0.687999	0.09	0.048	0.00497389	Ret II	ADCY2	1.875
1.05996e-07	0.570723	0.094	0.05	0.00517623	Ret II	COA6	1.88
1.07869e-07	2.13141	0.03	0.007	0.0052677	Ret II	SAMD11	4.28571
1.11333e-07	0.656032	0.087	0.046	0.00543684	Ret II	NUBP2	1.8913
1.1908e-07	0.510309	0.086	0.044	0.00581516	Ret II	DYNLT2B	1.95455
1.191e-07	0.531512	0.207	0.145	0.00581615	Ret II	ZMAT3	1.42759
1.2128e-07	0.619525	0.071	0.033	0.00592259	Ret II	ENSG00000254409	2.15152
1.23154e-07	0.869223	0.05	0.019	0.0060141	Ret II	MAP3K7CL	2.63158
1.25507e-07	4.03353	0.02	0.002	0.00612901	Ret II	CFHR1	10
1.25636e-07	0.5048	0.141	0.088	0.0061353	Ret II	CETN2	1.60227
1.28353e-07	1.27564	0.062	0.028	0.00626798	Ret II	TKFC	2.21429
1.28356e-07	0.790546	0.095	0.052	0.00626814	Ret II	SHTN1	1.82692
1.30042e-07	0.749744	0.092	0.049	0.00635048	Ret II	ZSCAN16-AS1	1.87755
1.30475e-07	0.526416	0.154	0.098	0.00637162	Ret II	DERL2	1.57143
1.33789e-07	4.24187	0.018	0.001	0.00653348	Ret II	LINC02930	18
1.36933e-07	0.514553	0.2	0.137	0.00668699	Ret II	SRGAP2B	1.45985
1.37662e-07	0.507089	0.207	0.144	0.00672257	Ret II	EMID1	1.4375
1.40561e-07	1.08833	0.038	0.012	0.00686417	Ret II	PEAR1	3.16667
1.41833e-07	0.591242	0.128	0.077	0.00692627	Ret II	NSF	1.66234
1.45408e-07	1.25394	0.044	0.016	0.00710084	Ret II	ENSG00000230333	2.75
1.46854e-07	0.640997	0.094	0.051	0.00717145	Ret II	TP53I3	1.84314
1.4872e-07	0.649601	0.119	0.07	0.00726258	Ret II	SCAMP2	1.7
1.54228e-07	1.02977	0.062	0.028	0.00753155	Ret II	APRG1	2.21429
1.54906e-07	0.613292	0.061	0.027	0.00756469	Ret II	REXO5	2.25926
1.55388e-07	0.505565	0.083	0.042	0.0075882	Ret II	PDRG1	1.97619
1.56088e-07	0.586465	0.125	0.075	0.00762238	Ret II	AP5M1	1.66667
1.574e-07	0.564249	0.08	0.041	0.00768649	Ret II	ZNF136	1.95122
1.58365e-07	0.774025	0.125	0.076	0.00773359	Ret II	CERS6	1.64474
1.59159e-07	0.565631	0.101	0.057	0.00777236	Ret II	LSM4	1.77193
1.61665e-07	1.03624	0.031	0.008	0.00789476	Ret II	SLC9A7	3.875
1.6268e-07	1.04368	0.038	0.012	0.00794433	Ret II	NEDD4L	3.16667
1.65169e-07	0.566406	0.133	0.082	0.00806587	Ret II	C1GALT1C1	1.62195
1.65985e-07	0.883417	0.063	0.029	0.0081057	Ret II	POP4	2.17241
1.66724e-07	0.752772	0.101	0.057	0.00814181	Ret II	RAB4B	1.77193
1.7067e-07	0.695571	0.065	0.03	0.00833449	Ret II	GOT2	2.16667
1.77194e-07	1.41266	0.038	0.012	0.0086531	Ret II	LXN	3.16667
1.77536e-07	0.7898	0.094	0.051	0.00866981	Ret II	STK32B	1.84314
1.95484e-07	0.52501	0.14	0.088	0.00954626	Ret II	CD2BP2	1.59091
1.9973e-07	0.78111	0.082	0.043	0.00975362	Ret II	RANBP3	1.90698
2.00341e-07	0.926847	0.11	0.065	0.00978346	Ret II	ENSG00000258663	1.69231
2.18385e-07	1.57275	0.041	0.014	0.0106646	Ret II	FKBP2	2.92857
2.27157e-07	0.588311	0.23	0.167	0.011093	Ret II	AHNAK2	1.37725
2.31937e-07	1.41681	0.036	0.011	0.0113264	Ret II	ZNF561-AS1	3.27273
2.31975e-07	0.524486	0.229	0.166	0.0113283	Ret II	GANC	1.37952
2.34134e-07	0.524305	0.1	0.056	0.0114337	Ret II	P3H3	1.78571
2.39447e-07	0.769415	0.056	0.024	0.0116932	Ret II	FNDC5	2.33333
2.45059e-07	1.37549	0.043	0.015	0.0119672	Ret II	CDKL4	2.86667
2.45601e-07	3.81822	0.018	0.001	0.0119937	Ret II	LINC01738	18
2.45823e-07	1.85926	0.033	0.01	0.0120045	Ret II	C1QTNF3	3.3
2.48474e-07	2.52409	0.023	0.004	0.012134	Ret II	CTAG2	5.75
2.52971e-07	0.515799	0.094	0.052	0.0123536	Ret II	DMWD	1.80769
2.53414e-07	0.709506	0.091	0.05	0.0123752	Ret II	TIMM21	1.82
2.60302e-07	0.522097	0.139	0.088	0.0127116	Ret II	MRPL27	1.57955
2.60937e-07	1.79833	0.03	0.007	0.0127426	Ret II	ENSG00000258572	4.28571
2.75107e-07	0.778199	0.077	0.039	0.0134346	Ret II	COMMD8	1.97436
2.92467e-07	2.98629	0.022	0.003	0.0142823	Ret II	BAALC-AS1	7.33333
2.98066e-07	2.22487	0.025	0.005	0.0145557	Ret II	LY6G6D	5
2.99975e-07	0.831886	0.09	0.049	0.014649	Ret II	ENSG00000271554	1.83673
3.06643e-07	0.534232	0.104	0.06	0.0149746	Ret II	GOSR2	1.73333
3.07652e-07	0.692071	0.115	0.069	0.0150239	Ret II	RBMS3-AS2	1.66667
3.1583e-07	0.600677	0.097	0.055	0.0154233	Ret II	ENSG00000272368	1.76364
3.17018e-07	0.763095	0.122	0.074	0.0154813	Ret II	UHMK1	1.64865
3.20943e-07	1.93899	0.032	0.009	0.0156729	Ret II	EVA1A	3.55556
3.36795e-07	0.640955	0.146	0.095	0.0164471	Ret II	RAB29	1.53684
3.40397e-07	1.00789	0.047	0.019	0.0166229	Ret II	PIR	2.47368
3.56038e-07	0.519401	0.123	0.075	0.0173868	Ret II	CPSF2	1.64
3.65251e-07	0.819465	0.093	0.052	0.0178367	Ret II	SLC35B1	1.78846
3.83258e-07	0.590296	0.166	0.11	0.018716	Ret II	POFUT2	1.50909
3.83443e-07	0.501554	0.156	0.101	0.0187251	Ret II	CDK5RAP3	1.54455
3.8436e-07	0.658386	0.087	0.047	0.0187698	Ret II	PDE1B	1.85106
3.85728e-07	1.31247	0.049	0.02	0.0188366	Ret II	ENSG00000258631	2.45
3.94159e-07	0.836096	0.075	0.038	0.0192484	Ret II	ATOSB	1.97368
3.95529e-07	0.564613	0.142	0.091	0.0193153	Ret II	MED27	1.56044
4.01518e-07	0.675464	0.105	0.061	0.0196077	Ret II	GASK1A	1.72131
4.03563e-07	1.07907	0.072	0.036	0.0197076	Ret II	TIMM17B	2
4.06754e-07	0.747487	0.068	0.033	0.0198634	Ret II	PRADC1	2.06061
4.14505e-07	0.675847	0.112	0.067	0.020242	Ret II	ANKUB1	1.67164
4.25435e-07	0.897689	0.1	0.058	0.0207757	Ret II	ITPR3	1.72414
4.69658e-07	0.587304	0.079	0.041	0.0229353	Ret II	RNF212	1.92683
4.7942e-07	0.623375	0.145	0.094	0.023412	Ret II	CCDC138	1.54255
4.83597e-07	2.5995	0.024	0.005	0.023616	Ret II	GALNT5	4.8
4.95993e-07	0.694911	0.086	0.046	0.0242213	Ret II	SELENOI	1.86957
4.96851e-07	0.557158	0.135	0.085	0.0242632	Ret II	RNASEH2B	1.58824
5.12715e-07	2.62676	0.025	0.005	0.0250379	Ret II	EBF2	5
5.16324e-07	1.3643	0.043	0.016	0.0252142	Ret II	RFT1	2.6875
5.25033e-07	0.715322	0.11	0.065	0.0256394	Ret II	SHARPIN	1.69231
5.2505e-07	0.818695	0.078	0.041	0.0256403	Ret II	TFIP11	1.90244
5.29699e-07	1.14468	0.039	0.014	0.0258673	Ret II	ZNF544	2.78571
5.59141e-07	1.83488	0.025	0.005	0.0273051	Ret II	LZTS3	5
5.60333e-07	1.2732	0.033	0.01	0.0273633	Ret II	ENSG00000287263	3.3
5.64115e-07	0.56808	0.119	0.072	0.027548	Ret II	SYMPK	1.65278
6.07002e-07	0.636047	0.115	0.07	0.0296424	Ret II	WDR37	1.64286
6.11543e-07	0.664336	0.088	0.048	0.0298641	Ret II	RIC8A	1.83333
6.13383e-07	0.572077	0.143	0.094	0.0299539	Ret II	REPS1	1.52128
6.1711e-07	0.96451	0.047	0.019	0.0301359	Ret II	NDUFA7	2.47368
6.23757e-07	0.612412	0.111	0.066	0.0304606	Ret II	GSDMD	1.68182
6.25514e-07	0.966088	0.081	0.043	0.0305463	Ret II	IFIT3	1.88372
6.35507e-07	0.97649	0.051	0.022	0.0310343	Ret II	GMFG	2.31818
6.61857e-07	1.49451	0.038	0.013	0.0323211	Ret II	RAB3IP	2.92308
6.71864e-07	0.523119	0.152	0.099	0.0328098	Ret II	C3orf38	1.53535
6.79574e-07	0.608925	0.159	0.106	0.0331863	Ret II	ISG15	1.5
7.16609e-07	0.863547	0.079	0.042	0.0349949	Ret II	PRKAG1	1.88095
7.55224e-07	0.804468	0.121	0.075	0.0368806	Ret II	NADK	1.61333
7.81195e-07	0.517936	0.077	0.041	0.0381489	Ret II	LMO7	1.87805
7.94526e-07	0.629273	0.06	0.028	0.0387999	Ret II	LAMTOR5-AS1	2.14286
8.04499e-07	0.511836	0.148	0.097	0.0392869	Ret II	ENSG00000226824	1.52577
8.11798e-07	0.551808	0.115	0.07	0.0396433	Ret II	TTC28-AS1	1.64286
8.1636e-07	1.07471	0.056	0.025	0.0398661	Ret II	MYCBP	2.24
8.25511e-07	0.50714	0.102	0.06	0.040313	Ret II	GPRASP1	1.7
8.90529e-07	0.95863	0.06	0.028	0.0434881	Ret II	MRPL15	2.14286
9.01296e-07	0.624796	0.062	0.03	0.0440139	Ret II	AGAP6	2.06667
9.04404e-07	0.609262	0.088	0.049	0.0441657	Ret II	ENSG00000288876	1.79592
9.72001e-07	0.967382	0.076	0.041	0.0474667	Ret II	AAGAB	1.85366
