## Supplementary Table S7 for "Multimodal Human Scalp Atlas Defines Cell Landscape and Lineage Architecture In Situ"

### Sheet: DS.I
p_val	avg_log2FC	pct.1	pct.2	p_val_adj	cluster	gene	pct.ratio
9.81029e-196	1.58237	0.977	0.928	4.79075e-191	DS I	COL1A1	1.0528
2.30581e-179	1.72789	0.93	0.791	1.12602e-174	DS I	COL3A1	1.17573
1.15716e-174	1.65966	0.901	0.778	5.65086e-170	DS I	SPARC	1.1581
4.14765e-154	1.11247	0.982	0.963	2.02546e-149	DS I	COL1A2	1.01973
4.13814e-151	1.84176	0.813	0.55	2.02082e-146	DS I	POSTN	1.47818
6.61088e-138	2.35309	0.615	0.304	3.22836e-133	DS I	BGN	2.02303
1.96308e-93	1.91788	0.492	0.226	9.58649e-89	DS I	MFAP2	2.17699
1.31842e-91	1.48129	0.652	0.399	6.43839e-87	DS I	EDNRA	1.63409
2.38904e-74	0.93192	0.831	0.685	1.16667e-69	DS I	PMEPA1	1.21314
8.74314e-70	2.31619	0.366	0.151	4.26963e-65	DS I	F13A1	2.42384
3.65326e-69	3.26351	0.198	0.029	1.78403e-64	DS I	ACAN	6.82759
5.78722e-69	2.88878	0.358	0.143	2.82613e-64	DS I	DGKI	2.5035
3.22958e-64	0.668157	0.928	0.885	1.57713e-59	DS I	LUM	1.04859
5.08632e-64	1.37985	0.604	0.415	2.48386e-59	DS I	MEF2C	1.45542
4.07129e-62	1.41425	0.546	0.336	1.98818e-57	DS I	HMCN1	1.625
5.22625e-57	1.26731	0.56	0.358	2.55219e-52	DS I	SEMA5A	1.56425
2.44564e-56	1.05842	0.619	0.437	1.1943e-51	DS I	VGLL4	1.41648
3.84237e-55	0.931663	0.817	0.731	1.87638e-50	DS I	HTRA1	1.11765
9.59948e-52	1.23845	0.579	0.384	4.68781e-47	DS I	TENM3	1.50781
1.86929e-51	0.928352	0.659	0.488	9.12847e-47	DS I	COL5A1	1.35041
3.79744e-51	1.38209	0.532	0.344	1.85444e-46	DS I	DOK6	1.54651
5.16306e-51	3.77317	0.161	0.028	2.52133e-46	DS I	COL10A1	5.75
2.95671e-50	0.629406	0.908	0.851	1.44388e-45	DS I	TCF4	1.06698
4.5007e-50	1.0114	0.69	0.534	2.19787e-45	DS I	TALAM1	1.29213
1.50565e-49	3.26252	0.176	0.039	7.35267e-45	DS I	ADAMTS6	4.51282
3.09424e-48	0.938116	0.799	0.706	1.51104e-43	DS I	COL11A1	1.13173
2.01215e-44	1.39652	0.439	0.255	9.82612e-40	DS I	BICD1	1.72157
3.6534e-44	1.43753	0.441	0.263	1.7841e-39	DS I	SGCD	1.67681
1.65055e-43	2.16801	0.193	0.055	8.06028e-39	DS I	ARHGAP44	3.50909
1.88973e-43	1.87415	0.329	0.161	9.2283e-39	DS I	SUGCT	2.04348
3.87918e-43	1.58308	0.327	0.157	1.89436e-38	DS I	COL24A1	2.0828
9.36006e-43	1.5442	0.327	0.163	4.57089e-38	DS I	NREP	2.00613
8.29051e-42	1.71048	0.33	0.171	4.04859e-37	DS I	RFLNB	1.92982
2.2662e-41	0.996549	0.598	0.436	1.10667e-36	DS I	RAB31	1.37156
1.3119e-40	2.04191	0.241	0.095	6.40652e-36	DS I	COL8A1	2.53684
1.31804e-39	1.98004	0.285	0.132	6.43654e-35	DS I	PDZD2	2.15909
2.58426e-39	0.961704	0.6	0.449	1.262e-34	DS I	EDIL3	1.3363
1.38383e-37	1.29791	0.399	0.232	6.7578e-33	DS I	SLC5A3	1.71983
2.60219e-37	1.61411	0.291	0.14	1.27075e-32	DS I	ITGA11	2.07857
1.19524e-36	0.880254	0.665	0.541	5.83686e-32	DS I	PLXDC2	1.22921
1.19525e-36	1.25501	0.585	0.443	5.83687e-32	DS I	ID2	1.32054
2.42462e-36	1.2885	0.358	0.198	1.18404e-31	DS I	FIBIN	1.80808
3.78828e-36	1.8805	0.204	0.074	1.84997e-31	DS I	SMOC1	2.75676
1.73224e-35	2.91872	0.124	0.025	8.45921e-31	DS I	SLC24A2	4.96
2.59319e-35	1.60866	0.281	0.135	1.26636e-30	DS I	CCDC3	2.08148
1.03587e-34	1.08733	0.501	0.342	5.05858e-30	DS I	ADAMTS12	1.46491
1.67525e-34	3.47611	0.125	0.027	8.18094e-30	DS I	COMP	4.62963
2.24019e-34	2.39511	0.144	0.038	1.09398e-29	DS I	MEGF10	3.78947
4.35234e-34	1.16457	0.448	0.292	2.12542e-29	DS I	MYO10	1.53425
4.14272e-33	1.60906	0.265	0.128	2.02306e-28	DS I	MEGF6	2.07031
7.73193e-33	1.15296	0.506	0.36	3.77581e-28	DS I	ASPN	1.40556
1.08286e-32	1.44235	0.164	0.051	5.28803e-28	DS I	CADM1	3.21569
2.79836e-32	3.14956	0.095	0.013	1.36655e-27	DS I	SUSD5	7.30769
7.67352e-32	0.746491	0.588	0.45	3.74729e-27	DS I	PLS3	1.30667
8.92484e-32	0.612768	0.845	0.773	4.35836e-27	DS I	MMP2	1.09314
1.41285e-31	0.968129	0.529	0.393	6.8995e-27	DS I	LIMCH1	1.34606
1.75543e-31	1.35568	0.357	0.222	8.57246e-27	DS I	LMO7	1.60811
1.93416e-31	1.60843	0.221	0.094	9.44527e-27	DS I	PLCB4	2.35106
2.50282e-31	0.631112	0.914	0.879	1.22222e-26	DS I	PRKG1	1.03982
3.49451e-31	3.72032	0.088	0.012	1.70651e-26	DS I	ADGRE2	7.33333
4.87967e-31	1.3549	0.274	0.137	2.38294e-26	DS I	OLFM2	2
1.06694e-30	3.44926	0.085	0.01	5.21031e-26	DS I	OR7C1	8.5
4.3088e-30	3.87579	0.13	0.036	2.10416e-25	DS I	MMP11	3.61111
5.31067e-30	1.62175	0.275	0.143	2.59341e-25	DS I	CTHRC1	1.92308
5.97677e-30	2.67618	0.133	0.038	2.91869e-25	DS I	FBN2	3.5
6.66415e-30	1.07092	0.423	0.276	3.25437e-25	DS I	PGM2L1	1.53261
1.42124e-29	0.848831	0.565	0.439	6.94046e-25	DS I	SLC44A1	1.28702
2.79123e-29	1.24176	0.288	0.152	1.36307e-24	DS I	ZNF827	1.89474
3.02531e-29	0.762583	0.609	0.478	1.47738e-24	DS I	ZNF704	1.27406
3.17029e-29	1.47239	0.303	0.167	1.54818e-24	DS I	LINC00511	1.81437
3.21418e-29	2.14067	0.128	0.035	1.56961e-24	DS I	SYNDIG1	3.65714
9.59644e-29	0.99362	0.423	0.279	4.68633e-24	DS I	NKTR	1.51613
1.85601e-28	1.17951	0.413	0.276	9.06362e-24	DS I	PTK7	1.49638
2.03528e-28	1.00755	0.473	0.343	9.9391e-24	DS I	ADGRL2	1.37901
2.7146e-28	0.555741	0.744	0.652	1.32565e-23	DS I	TTC3	1.1411
4.56718e-28	1.21288	0.38	0.243	2.23034e-23	DS I	ELN	1.56379
5.18654e-28	0.714305	0.719	0.628	2.53279e-23	DS I	ANTXR1	1.1449
5.23972e-28	2.66011	0.121	0.033	2.55876e-23	DS I	NKD1	3.66667
5.84003e-28	0.731156	0.561	0.431	2.85192e-23	DS I	KLF13	1.30162
7.28391e-28	0.945403	0.442	0.3	3.55702e-23	DS I	STARD9	1.47333
7.40088e-28	1.82704	0.199	0.087	3.61414e-23	DS I	NEXN	2.28736
7.75533e-28	1.36796	0.239	0.115	3.78724e-23	DS I	DUSP4	2.07826
8.36248e-28	0.862637	0.573	0.447	4.08373e-23	DS I	WIPF1	1.28188
1.29103e-27	2.68996	0.09	0.016	6.3046e-23	DS I	ERG	5.625
1.99215e-27	1.25269	0.319	0.187	9.72845e-23	DS I	ZNF280D	1.70588
2.09292e-27	1.11161	0.385	0.25	1.02206e-22	DS I	NIBAN1	1.54
2.19839e-27	2.80402	0.149	0.053	1.07356e-22	DS I	WFDC1	2.81132
2.9406e-27	2.12579	0.14	0.045	1.43601e-22	DS I	VAV3	3.11111
3.27515e-27	0.749641	0.614	0.481	1.59939e-22	DS I	COL16A1	1.27651
6.2277e-27	1.46462	0.178	0.072	3.04123e-22	DS I	GPX7	2.47222
7.11847e-27	0.609487	0.691	0.573	3.47623e-22	DS I	ERBIN	1.20593
9.33585e-27	0.775433	0.67	0.578	4.55907e-22	DS I	TUBA1A	1.15917
1.01193e-26	0.709101	0.715	0.625	4.94164e-22	DS I	ANK2	1.144
1.3983e-26	0.595999	0.744	0.664	6.82846e-22	DS I	SNHG5	1.12048
1.63191e-26	0.645434	0.792	0.682	7.96929e-22	DS I	ROBO2	1.16129
2.73199e-26	0.683745	0.618	0.492	1.33414e-21	DS I	ACTN1	1.2561
3.33917e-26	1.07337	0.519	0.386	1.63065e-21	DS I	SMYD3	1.34456
3.35807e-26	0.806522	0.556	0.436	1.63988e-21	DS I	ITGB5	1.27523
4.31488e-26	1.63975	0.138	0.046	2.10713e-21	DS I	SRGAP3	3
5.68752e-26	0.829527	0.518	0.391	2.77744e-21	DS I	XPO1	1.32481
1.22596e-25	1.40632	0.246	0.128	5.98686e-21	DS I	DAAM2	1.92188
1.55375e-25	2.07801	0.125	0.039	7.58759e-21	DS I	TOX	3.20513
1.76976e-25	0.866896	0.412	0.276	8.64245e-21	DS I	ADARB1	1.49275
2.077e-25	1.07592	0.356	0.221	1.01428e-20	DS I	NBEA	1.61086
2.10297e-25	2.51026	0.09	0.018	1.02697e-20	DS I	SORBS2	5
2.56772e-25	0.900115	0.394	0.255	1.25392e-20	DS I	DNM3	1.5451
2.61988e-25	0.91695	0.459	0.329	1.27939e-20	DS I	LRIG3	1.39514
3.07422e-25	1.50017	0.186	0.081	1.50126e-20	DS I	DCC	2.2963
3.09621e-25	1.38468	0.364	0.242	1.512e-20	DS I	AGL	1.50413
8.29e-25	0.576481	0.77	0.666	4.04834e-20	DS I	TRPS1	1.15616
8.37764e-25	2.49693	0.096	0.022	4.09114e-20	DS I	ARHGAP22	4.36364
8.70853e-25	1.84418	0.124	0.039	4.25272e-20	DS I	FHOD3	3.17949
1.28269e-24	2.69972	0.119	0.037	6.26388e-20	DS I	MYLK	3.21622
1.49374e-24	1.63738	0.16	0.064	7.29452e-20	DS I	RASEF	2.5
1.86148e-24	0.730952	0.601	0.475	9.09035e-20	DS I	TNN	1.26526
3.34802e-24	0.7409	0.52	0.388	1.63497e-19	DS I	PPP2R3A	1.34021
4.51954e-24	1.27007	0.238	0.123	2.20707e-19	DS I	ANKRD44	1.93496
6.27272e-24	1.23992	0.29	0.168	3.06322e-19	DS I	ADGRL3	1.72619
8.52477e-24	0.685387	0.561	0.437	4.16299e-19	DS I	DPYSL3	1.28375
8.92094e-24	1.54328	0.186	0.083	4.35645e-19	DS I	APELA	2.24096
9.57821e-24	0.944738	0.4	0.273	4.67742e-19	DS I	RFTN2	1.4652
1.21549e-23	0.615169	0.905	0.881	5.93573e-19	DS I	LAMA2	1.02724
1.23019e-23	0.534299	0.737	0.631	6.00751e-19	DS I	SYNE1	1.16799
1.75629e-23	0.502306	0.906	0.875	8.57666e-19	DS I	ZBTB20	1.03543
2.12193e-23	0.547056	0.732	0.633	1.03622e-18	DS I	TANC1	1.1564
2.48354e-23	0.937181	0.414	0.288	1.21281e-18	DS I	GTDC1	1.4375
2.99892e-23	0.578315	0.684	0.586	1.46449e-18	DS I	MEF2A	1.16724
3.06116e-23	1.94517	0.149	0.059	1.49488e-18	DS I	H1-4	2.52542
3.1952e-23	0.778355	0.575	0.452	1.56034e-18	DS I	HDAC9	1.27212
3.60295e-23	2.0197	0.144	0.055	1.75946e-18	DS I	TEX9	2.61818
6.34454e-23	0.823831	0.538	0.422	3.09829e-18	DS I	APBB2	1.27488
6.93654e-23	0.880379	0.43	0.3	3.38739e-18	DS I	ARL15	1.43333
6.9566e-23	0.635392	0.596	0.477	3.39719e-18	DS I	ZNF521	1.24948
8.75751e-23	1.84071	0.13	0.047	4.27664e-18	DS I	MOXD1	2.76596
1.15147e-22	4.44849	0.056	0.005	5.6231e-18	DS I	MYOCD	11.2
1.25439e-22	0.591003	0.687	0.547	6.1257e-18	DS I	SGIP1	1.25594
1.45752e-22	1.05889	0.332	0.213	7.11764e-18	DS I	PHACTR4	1.55869
1.64644e-22	0.820076	0.298	0.173	8.04022e-18	DS I	GREM1	1.72254
1.70609e-22	0.923104	0.461	0.343	8.33152e-18	DS I	MRPS6	1.34402
1.951e-22	2.26062	0.103	0.03	9.52753e-18	DS I	APCDD1	3.43333
2.41524e-22	1.32446	0.317	0.198	1.17946e-17	DS I	GPC6	1.60101
2.53299e-22	1.41972	0.205	0.102	1.23696e-17	DS I	ARHGAP24	2.0098
3.03007e-22	0.77113	0.421	0.29	1.4797e-17	DS I	PTBP2	1.45172
4.3515e-22	1.31979	0.174	0.077	2.12501e-17	DS I	GALNT17	2.25974
5.09161e-22	1.40958	0.15	0.06	2.48644e-17	DS I	PRLR	2.5
5.58112e-22	1.29096	0.292	0.179	2.72548e-17	DS I	NBAS	1.63128
5.82999e-22	1.87929	0.123	0.043	2.84702e-17	DS I	RGS3	2.86047
7.25761e-22	1.62669	0.175	0.081	3.54418e-17	DS I	SEMA3D	2.16049
7.32609e-22	1.0638	0.297	0.179	3.57762e-17	DS I	CAV1	1.65922
1.78643e-21	0.8136	0.462	0.337	8.72385e-17	DS I	MLLT10	1.37092
1.83191e-21	1.93691	0.14	0.056	8.94595e-17	DS I	GAD1	2.5
2.18339e-21	0.528097	0.678	0.577	1.06624e-16	DS I	NDFIP1	1.17504
2.88386e-21	0.888611	0.431	0.306	1.4083e-16	DS I	DOCK4	1.4085
2.96695e-21	0.650677	0.701	0.608	1.44888e-16	DS I	SOX4	1.15296
3.09085e-21	0.746681	0.524	0.406	1.50939e-16	DS I	CASK	1.29064
5.93268e-21	1.28823	0.317	0.206	2.89716e-16	DS I	COL21A1	1.53883
8.39907e-21	1.33199	0.222	0.12	4.1016e-16	DS I	CCDC144BP	1.85
8.95779e-21	1.12645	0.293	0.184	4.37445e-16	DS I	SERINC5	1.59239
1.11255e-20	2.00353	0.162	0.074	5.43301e-16	DS I	CFHR1	2.18919
1.1604e-20	0.989009	0.275	0.166	5.66668e-16	DS I	FXYD5	1.65663
1.86839e-20	1.31493	0.392	0.28	9.12411e-16	DS I	ID1	1.4
2.28122e-20	0.666288	0.528	0.419	1.11401e-15	DS I	GFPT1	1.26014
2.67111e-20	4.00037	0.054	0.006	1.30441e-15	DS I	CD24	9
2.78826e-20	1.29382	0.178	0.085	1.36162e-15	DS I	DOCK5	2.09412
3.20641e-20	0.882554	0.453	0.334	1.56582e-15	DS I	LBH	1.35629
3.39552e-20	0.688025	0.548	0.433	1.65817e-15	DS I	CHD9	1.26559
3.7367e-20	1.37459	0.156	0.069	1.82478e-15	DS I	KNOP1	2.26087
4.03508e-20	1.12624	0.36	0.246	1.97049e-15	DS I	PRR16	1.46341
4.36079e-20	0.733033	0.54	0.434	2.12955e-15	DS I	RHOB	1.24424
5.20012e-20	0.53986	0.636	0.573	2.53943e-15	DS I	KDELR1	1.10995
5.43808e-20	1.30476	0.223	0.121	2.65563e-15	DS I	P4HA3	1.84298
8.15765e-20	0.733368	0.688	0.645	3.9837e-15	DS I	COL14A1	1.06667
1.1763e-19	1.23444	0.272	0.168	5.74434e-15	DS I	TDRD3	1.61905
1.29452e-19	2.24443	0.087	0.024	6.32165e-15	DS I	ZNF608	3.625
1.32893e-19	1.45318	0.138	0.057	6.48969e-15	DS I	ADAM12	2.42105
1.35044e-19	1.56899	0.191	0.097	6.59475e-15	DS I	UNC13C	1.96907
1.59646e-19	1.51254	0.199	0.105	7.79617e-15	DS I	TMCC1	1.89524
1.7698e-19	2.80404	0.066	0.013	8.64262e-15	DS I	LUZP2	5.07692
2.20911e-19	0.730576	0.565	0.458	1.0788e-14	DS I	KAT6B	1.23362
2.65887e-19	0.528107	0.8	0.763	1.29843e-14	DS I	DSTN	1.04849
2.6633e-19	2.5915	0.065	0.013	1.30059e-14	DS I	KLK4	5
3.90553e-19	0.750498	0.439	0.322	1.90723e-14	DS I	NCOA2	1.36335
4.56236e-19	1.19416	0.26	0.158	2.22798e-14	DS I	SULF2	1.64557
4.61291e-19	3.25835	0.053	0.007	2.25267e-14	DS I	LINC03047	7.57143
4.97052e-19	0.763666	0.382	0.268	2.4273e-14	DS I	MICU1	1.42537
4.97827e-19	0.98931	0.276	0.172	2.43109e-14	DS I	PRRC1	1.60465
4.99294e-19	0.724452	0.505	0.398	2.43825e-14	DS I	CHD6	1.26884
6.39223e-19	0.824774	0.498	0.402	3.12158e-14	DS I	MMP14	1.23881
8.89656e-19	0.637011	0.5	0.383	4.34455e-14	DS I	OSBPL9	1.30548
9.03615e-19	1.07835	0.285	0.181	4.41271e-14	DS I	DYNC2I1	1.57459
9.24819e-19	1.25301	0.239	0.139	4.51626e-14	DS I	TMEFF1	1.71942
9.46875e-19	2.0268	0.14	0.061	4.62397e-14	DS I	CSRNP3	2.29508
1.06624e-18	1.52636	0.171	0.085	5.20687e-14	DS I	SERTAD4	2.01176
1.22766e-18	0.806752	0.41	0.301	5.99517e-14	DS I	ANKRD36C	1.36213
1.70323e-18	1.34919	0.191	0.099	8.31757e-14	DS I	VWA8	1.92929
1.72749e-18	0.982675	0.346	0.241	8.43604e-14	DS I	ARHGAP32	1.43568
1.86899e-18	1.04838	0.308	0.204	9.12701e-14	DS I	PLEKHA1	1.5098
2.60318e-18	1.09928	0.369	0.266	1.27124e-13	DS I	PTGFR	1.38722
2.64918e-18	0.571088	0.69	0.625	1.2937e-13	DS I	DKK2	1.104
4.10481e-18	0.807474	0.543	0.441	2.00454e-13	DS I	CGNL1	1.23129
4.25293e-18	1.69999	0.123	0.05	2.07688e-13	DS I	PDGFA	2.46
5.08253e-18	0.710649	0.482	0.368	2.482e-13	DS I	ATF7IP	1.30978
5.69365e-18	0.951754	0.397	0.291	2.78044e-13	DS I	TBC1D4	1.36426
6.3977e-18	1.35953	0.149	0.068	3.12425e-13	DS I	PCBP3	2.19118
7.2816e-18	0.798609	0.406	0.3	3.5559e-13	DS I	ATP11B	1.35333
8.40559e-18	0.722021	0.518	0.422	4.10478e-13	DS I	FNBP1L	1.22749
9.04808e-18	2.27352	0.073	0.019	4.41854e-13	DS I	OLFM3	3.84211
9.20688e-18	0.545057	0.652	0.58	4.49609e-13	DS I	TMOD3	1.12414
9.56221e-18	0.910267	0.437	0.339	4.66961e-13	DS I	PALS2	1.28909
1.12143e-17	3.06538	0.061	0.012	5.4764e-13	DS I	ACTN2	5.08333
1.18898e-17	0.641887	0.617	0.548	5.80625e-13	DS I	MXRA8	1.12591
1.35907e-17	0.927012	0.343	0.238	6.63687e-13	DS I	RFC1	1.44118
1.4063e-17	1.05477	0.316	0.215	6.86753e-13	DS I	MNAT1	1.46977
1.7854e-17	1.91947	0.058	0.011	8.71881e-13	DS I	FABP3	5.27273
1.78882e-17	0.696194	0.634	0.551	8.7355e-13	DS I	LDLRAD4	1.15064
1.8389e-17	1.53006	0.191	0.105	8.98007e-13	DS I	DNAAF9	1.81905
1.90023e-17	0.698067	0.436	0.332	9.27957e-13	DS I	USP48	1.31325
1.90352e-17	0.777926	0.473	0.365	9.29563e-13	DS I	TMEM119	1.29589
2.10283e-17	0.663863	0.502	0.4	1.0269e-12	DS I	RAI14	1.255
2.22435e-17	1.05296	0.233	0.138	1.08624e-12	DS I	MFSD11	1.68841
2.5082e-17	0.7043	0.474	0.368	1.22486e-12	DS I	RSRC1	1.28804
2.6148e-17	0.797863	0.305	0.197	1.27691e-12	DS I	ROR1	1.54822
2.81297e-17	0.787903	0.331	0.223	1.37368e-12	DS I	TMEM65	1.4843
3.10379e-17	1.40291	0.199	0.112	1.5157e-12	DS I	SLC35A3	1.77679
3.57771e-17	1.67139	0.143	0.067	1.74714e-12	DS I	GPC1	2.13433
3.6823e-17	1.03821	0.193	0.104	1.79821e-12	DS I	ZNF438	1.85577
3.68244e-17	2.00199	0.094	0.032	1.79828e-12	DS I	ENSG00000236449	2.9375
3.71646e-17	1.05405	0.188	0.1	1.8149e-12	DS I	MTSS2	1.88
4.01443e-17	0.826121	0.265	0.163	1.96041e-12	DS I	LCLAT1	1.62577
4.05212e-17	0.713011	0.39	0.275	1.97881e-12	DS I	NUAK1	1.41818
4.12442e-17	1.29588	0.187	0.101	2.01412e-12	DS I	SUPT20H	1.85149
4.249e-17	0.719068	0.433	0.328	2.07495e-12	DS I	CCSER2	1.32012
4.78985e-17	1.45967	0.171	0.088	2.33908e-12	DS I	EGFLAM	1.94318
5.03181e-17	0.863764	0.245	0.145	2.45723e-12	DS I	LOXL2	1.68966
5.544e-17	0.624484	0.698	0.625	2.70736e-12	DS I	FTX	1.1168
5.57579e-17	1.1637	0.26	0.164	2.72288e-12	DS I	GMCL1	1.58537
7.78047e-17	1.15392	0.358	0.255	3.79952e-12	DS I	PTGER3	1.40392
1.12818e-16	1.0843	0.194	0.106	5.50937e-12	DS I	L3MBTL4	1.83019
1.26025e-16	3.03656	0.053	0.009	6.15428e-12	DS I	SEC11C	5.88889
1.35496e-16	1.65126	0.083	0.026	6.61682e-12	DS I	TMEFF2	3.19231
1.54428e-16	2.08874	0.099	0.037	7.54135e-12	DS I	FNDC1	2.67568
1.82852e-16	0.871842	0.372	0.273	8.92939e-12	DS I	GNB4	1.36264
1.99477e-16	0.76473	0.345	0.237	9.74126e-12	DS I	ZC3H12B	1.4557
2.02874e-16	0.762558	0.558	0.467	9.90713e-12	DS I	TGFBR1	1.19486
2.03696e-16	0.578568	0.587	0.491	9.94731e-12	DS I	RABGAP1L	1.19552
2.90276e-16	1.77012	0.113	0.047	1.41754e-11	DS I	MTOR	2.40426
3.1647e-16	0.585642	0.556	0.461	1.54545e-11	DS I	CD109	1.20607
3.44481e-16	1.16567	0.24	0.148	1.68224e-11	DS I	FREM1	1.62162
3.78468e-16	0.837406	0.316	0.216	1.84821e-11	DS I	KATNBL1	1.46296
3.78553e-16	1.5511	0.363	0.265	1.84863e-11	DS I	TAGLN	1.36981
4.434e-16	0.859417	0.349	0.248	2.1653e-11	DS I	RFX7	1.40726
4.4828e-16	0.951288	0.309	0.214	2.18913e-11	DS I	HTT	1.44393
4.64346e-16	1.62921	0.226	0.136	2.26759e-11	DS I	GRIK1	1.66176
5.80149e-16	0.745604	0.42	0.321	2.8331e-11	DS I	PRMT2	1.30841
7.64471e-16	0.786868	0.403	0.298	3.73322e-11	DS I	ZCCHC7	1.35235
8.26907e-16	5.92798	0.036	0.002	4.03812e-11	DS I	SPP1	18
9.09742e-16	0.884753	0.457	0.365	4.44263e-11	DS I	RGS2	1.25205
1.02511e-15	0.642594	0.683	0.619	5.00602e-11	DS I	ITGBL1	1.10339
1.08559e-15	0.81119	0.428	0.33	5.30135e-11	DS I	SLC6A6	1.29697
1.42147e-15	1.66289	0.099	0.039	6.94159e-11	DS I	C8orf34	2.53846
1.53171e-15	1.25443	0.149	0.074	7.47993e-11	DS I	VRK2	2.01351
1.56183e-15	0.795782	0.461	0.376	7.62706e-11	DS I	CTDSPL	1.22606
1.80627e-15	1.65272	0.128	0.059	8.82072e-11	DS I	LRRC1	2.16949
1.99093e-15	0.635707	0.467	0.366	9.72252e-11	DS I	PLEKHH2	1.27596
2.14727e-15	0.698543	0.474	0.376	1.0486e-10	DS I	BMPR1A	1.26064
2.46951e-15	1.099	0.232	0.143	1.20596e-10	DS I	NR2F1-AS1	1.62238
2.47509e-15	1.55479	0.122	0.055	1.20869e-10	DS I	FDFT1	2.21818
2.56265e-15	0.611283	0.548	0.453	1.25144e-10	DS I	TXNIP	1.20971
2.61976e-15	1.57665	0.132	0.061	1.27934e-10	DS I	RBFOX1	2.16393
2.68363e-15	0.770138	0.412	0.314	1.31052e-10	DS I	DYM	1.3121
2.92777e-15	0.602778	0.504	0.402	1.42975e-10	DS I	UBE2Q2	1.25373
3.23581e-15	0.85583	0.248	0.157	1.58018e-10	DS I	PXDN	1.57962
3.43716e-15	0.840443	0.255	0.162	1.6785e-10	DS I	EFNA5	1.57407
4.12588e-15	1.87552	0.119	0.054	2.01483e-10	DS I	ATR	2.2037
4.17559e-15	1.06981	0.186	0.106	2.03911e-10	DS I	GNG2	1.75472
4.34234e-15	0.898948	0.284	0.188	2.12054e-10	DS I	MEIS1	1.51064
4.4687e-15	0.662835	0.444	0.35	2.18224e-10	DS I	PPIC	1.26857
4.57973e-15	2.33523	0.105	0.044	2.23646e-10	DS I	NOX4	2.38636
5.1168e-15	3.78517	0.051	0.01	2.49874e-10	DS I	WNT5A	5.1
5.79638e-15	1.2116	0.234	0.145	2.8306e-10	DS I	NPAS3	1.61379
5.9482e-15	0.8508	0.293	0.199	2.90474e-10	DS I	GOLGA8A	1.47236
5.97037e-15	1.36394	0.126	0.058	2.91557e-10	DS I	SMAD6	2.17241
6.1534e-15	1.26765	0.173	0.096	3.00495e-10	DS I	FGFR2	1.80208
6.49705e-15	0.762718	0.353	0.254	3.17277e-10	DS I	MLLT3	1.38976
6.99234e-15	0.928352	0.345	0.248	3.41464e-10	DS I	COL27A1	1.39113
7.01637e-15	0.766574	0.323	0.226	3.42638e-10	DS I	TLK1	1.4292
7.76296e-15	0.590156	0.509	0.416	3.79096e-10	DS I	FAF1	1.22356
8.6162e-15	1.20508	0.215	0.131	4.20763e-10	DS I	UBAC2	1.64122
9.24303e-15	0.852756	0.372	0.287	4.51374e-10	DS I	AQP1	1.29617
9.34601e-15	0.794831	0.398	0.306	4.56403e-10	DS I	FBXO32	1.30065
9.42475e-15	0.559101	0.519	0.423	4.60248e-10	DS I	MGLL	1.22695
9.87018e-15	0.7393	0.293	0.196	4.82e-10	DS I	WDPCP	1.4949
1.00313e-14	0.766034	0.363	0.268	4.89868e-10	DS I	LCOR	1.35448
1.18351e-14	0.596245	0.452	0.356	5.77953e-10	DS I	MIA3	1.26966
1.20737e-14	1.07135	0.16	0.085	5.89606e-10	DS I	RAP1GAP2	1.88235
1.21103e-14	1.37806	0.151	0.079	5.91395e-10	DS I	TMEM45A	1.91139
1.21455e-14	0.541182	0.538	0.443	5.93113e-10	DS I	HELZ	1.21445
1.24571e-14	1.12781	0.245	0.158	6.0833e-10	DS I	RETREG1	1.55063
1.26222e-14	1.27099	0.149	0.077	6.16395e-10	DS I	YEATS2	1.93506
1.27715e-14	1.03919	0.256	0.17	6.23685e-10	DS I	TMEM158	1.50588
1.29576e-14	0.517769	0.512	0.421	6.32771e-10	DS I	ACBD3	1.21615
1.35043e-14	0.501979	0.607	0.537	6.5947e-10	DS I	TRAM1	1.13035
1.36207e-14	1.47539	0.231	0.148	6.65152e-10	DS I	H4C3	1.56081
1.41532e-14	3.48836	0.047	0.008	6.91156e-10	DS I	SHISAL1	5.875
1.76968e-14	0.592976	0.581	0.484	8.64206e-10	DS I	LRIG1	1.20041
1.77833e-14	0.884514	0.339	0.244	8.68429e-10	DS I	CASC15	1.38934
1.81095e-14	2.59263	0.062	0.017	8.84358e-10	DS I	LINC02607	3.64706
1.90392e-14	1.07646	0.223	0.139	9.29763e-10	DS I	UBE2Q2P1	1.60432
1.90824e-14	1.17438	0.179	0.102	9.3187e-10	DS I	KDELR3	1.7549
2.07885e-14	3.38807	0.041	0.006	1.01518e-09	DS I	SORT1	6.83333
2.18986e-14	0.562461	0.542	0.453	1.0694e-09	DS I	CCDC88A	1.19647
2.28272e-14	2.04445	0.083	0.03	1.11474e-09	DS I	SHROOM3	2.76667
2.43019e-14	1.03896	0.238	0.152	1.18676e-09	DS I	CCDC14	1.56579
2.56572e-14	0.636529	0.437	0.343	1.25294e-09	DS I	AP3B1	1.27405
2.6863e-14	1.14048	0.163	0.087	1.31183e-09	DS I	NLRP1	1.87356
2.90627e-14	1.58326	0.121	0.056	1.41925e-09	DS I	SERPINI1	2.16071
3.38085e-14	0.972615	0.271	0.183	1.651e-09	DS I	ARHGAP29	1.48087
3.44221e-14	1.27338	0.164	0.089	1.68097e-09	DS I	ANO10	1.8427
3.61552e-14	1.17881	0.154	0.081	1.7656e-09	DS I	PRIM2	1.90123
3.64801e-14	1.49019	0.164	0.092	1.78147e-09	DS I	CORIN	1.78261
4.49428e-14	0.771811	0.477	0.393	2.19474e-09	DS I	LRRC17	1.21374
5.3101e-14	1.96856	0.073	0.024	2.59313e-09	DS I	GRK3	3.04167
5.39043e-14	2.0557	0.064	0.019	2.63236e-09	DS I	MCAM	3.36842
6.61485e-14	1.3714	0.155	0.083	3.23029e-09	DS I	CCDC7	1.86747
6.93691e-14	0.637752	0.43	0.336	3.38757e-09	DS I	ANAPC5	1.27976
7.02136e-14	0.513996	0.536	0.453	3.42881e-09	DS I	GLT8D2	1.18322
7.16847e-14	1.04736	0.235	0.151	3.50065e-09	DS I	PCCA	1.55629
7.23062e-14	2.6085	0.053	0.013	3.531e-09	DS I	SHROOM3-AS1	4.07692
8.02455e-14	1.16208	0.178	0.102	3.91871e-09	DS I	BEND6	1.7451
8.22983e-14	1.43011	0.173	0.1	4.01896e-09	DS I	H1-2	1.73
9.30839e-14	1.44787	0.125	0.06	4.54566e-09	DS I	SERTAD4-AS1	2.08333
1.005e-13	1.22798	0.175	0.1	4.90781e-09	DS I	METTL15	1.75
1.09783e-13	0.733973	0.353	0.265	5.36112e-09	DS I	RCN2	1.33208
1.17206e-13	0.607036	0.452	0.362	5.72366e-09	DS I	GOLGA2	1.24862
1.18452e-13	1.48318	0.146	0.076	5.78448e-09	DS I	CYRIA	1.92105
1.24523e-13	1.1107	0.121	0.057	6.08097e-09	DS I	TESK2	2.12281
1.27137e-13	0.716694	0.411	0.324	6.20862e-09	DS I	ERLEC1	1.26852
1.27842e-13	1.23412	0.13	0.064	6.24302e-09	DS I	SLC7A8	2.03125
1.2903e-13	0.737233	0.361	0.272	6.30105e-09	DS I	RSU1	1.32721
1.34146e-13	0.748558	0.26	0.171	6.55091e-09	DS I	PPP1R12B	1.52047
1.44246e-13	0.991409	0.206	0.125	7.04411e-09	DS I	INPP5F	1.648
1.46641e-13	1.62897	0.128	0.063	7.16109e-09	DS I	ARMC9	2.03175
1.49018e-13	1.54201	0.09	0.035	7.27714e-09	DS I	IDH2	2.57143
1.59985e-13	2.37007	0.06	0.017	7.81269e-09	DS I	SPHKAP	3.52941
2.05678e-13	1.33348	0.145	0.077	1.00441e-08	DS I	BARD1	1.88312
2.16946e-13	0.999827	0.242	0.158	1.05943e-08	DS I	TBCK	1.53165
2.42715e-13	0.562195	0.522	0.429	1.18528e-08	DS I	MBD5	1.21678
2.65683e-13	5.38725	0.027	0.001	1.29744e-08	DS I	KCNB2	27
2.8255e-13	0.67527	0.6	0.517	1.3798e-08	DS I	RIN2	1.16054
2.87501e-13	1.20185	0.18	0.105	1.40398e-08	DS I	ZNF33A	1.71429
3.02082e-13	1.28707	0.118	0.056	1.47519e-08	DS I	MARK1	2.10714
3.44864e-13	0.573758	0.482	0.394	1.68411e-08	DS I	MXI1	1.22335
3.47315e-13	1.71807	0.085	0.034	1.69608e-08	DS I	BMS1P1	2.5
3.61363e-13	0.891053	0.187	0.108	1.76468e-08	DS I	CENPP	1.73148
3.74798e-13	2.30721	0.053	0.013	1.83029e-08	DS I	CHN2	4.07692
3.90414e-13	1.53749	0.121	0.059	1.90655e-08	DS I	GGH	2.05085
3.92575e-13	1.83399	0.05	0.012	1.9171e-08	DS I	ITGB2	4.16667
4.22246e-13	0.958546	0.223	0.142	2.06199e-08	DS I	SLC35B3	1.57042
4.54175e-13	0.646315	0.311	0.219	2.21792e-08	DS I	RCOR3	1.42009
4.66143e-13	1.51496	0.1	0.044	2.27636e-08	DS I	FAM151B-DT	2.27273
4.69706e-13	1.6128	0.122	0.06	2.29376e-08	DS I	SPICE1	2.03333
5.00708e-13	0.551974	0.529	0.441	2.44516e-08	DS I	RNF115	1.19955
5.68726e-13	2.87898	0.048	0.011	2.77732e-08	DS I	C11orf80	4.36364
6.08199e-13	1.10333	0.218	0.141	2.97008e-08	DS I	SMAD1	1.5461
6.54796e-13	2.06425	0.07	0.024	3.19763e-08	DS I	CPPED1	2.91667
6.91997e-13	0.588044	0.463	0.373	3.3793e-08	DS I	ZNF292	1.24129
7.44352e-13	0.609807	0.423	0.332	3.63497e-08	DS I	BCL11B	1.2741
7.7681e-13	0.819506	0.207	0.128	3.79348e-08	DS I	DCLK2	1.61719
7.89135e-13	2.10418	0.092	0.039	3.85366e-08	DS I	NHSL1	2.35897
8.43054e-13	1.5984	0.105	0.048	4.11697e-08	DS I	ANKRD13D	2.1875
8.50389e-13	1.07189	0.117	0.056	4.15279e-08	DS I	MBOAT2	2.08929
9.78294e-13	2.03823	0.057	0.016	4.7774e-08	DS I	CAMK4	3.5625
1.01664e-12	4.81406	0.029	0.002	4.96466e-08	DS I	GPR141	14.5
1.02348e-12	0.947805	0.292	0.204	4.99808e-08	DS I	GPR176	1.43137
1.11269e-12	2.13869	0.088	0.037	5.43371e-08	DS I	SDC1	2.37838
1.15158e-12	1.08944	0.209	0.133	5.62362e-08	DS I	PPFIBP2	1.57143
1.1537e-12	0.535455	0.604	0.522	5.63397e-08	DS I	MYO1D	1.15709
1.15782e-12	0.897486	0.35	0.261	5.6541e-08	DS I	MICAL2	1.341
1.30185e-12	0.810375	0.237	0.156	6.35744e-08	DS I	MIA2	1.51923
1.32294e-12	0.574578	0.497	0.415	6.46042e-08	DS I	SMAD2	1.19759
1.32802e-12	0.655928	0.424	0.323	6.48523e-08	DS I	NTN1	1.31269
1.33948e-12	1.60249	0.105	0.049	6.54121e-08	DS I	RCAN3	2.14286
1.35975e-12	0.906895	0.175	0.102	6.6402e-08	DS I	ENSG00000253736	1.71569
1.36452e-12	2.00003	0.042	0.008	6.66351e-08	DS I	SLC22A15	5.25
1.43414e-12	0.688648	0.24	0.156	7.00349e-08	DS I	AKR1A1	1.53846
1.49563e-12	1.43037	0.067	0.023	7.30378e-08	DS I	NKD2	2.91304
1.54898e-12	2.65514	0.046	0.01	7.56429e-08	DS I	NALCN	4.6
1.55719e-12	2.39829	0.059	0.018	7.60438e-08	DS I	JAKMIP2	3.27778
1.57344e-12	0.892284	0.173	0.1	7.68376e-08	DS I	LCA5	1.73
1.57423e-12	1.07268	0.245	0.167	7.68757e-08	DS I	CYYR1	1.46707
1.57778e-12	0.993458	0.28	0.205	7.70495e-08	DS I	EEIG2	1.36585
1.78145e-12	1.08411	0.105	0.048	8.69952e-08	DS I	C4orf48	2.1875
1.97464e-12	1.3815	0.12	0.06	9.64297e-08	DS I	TTLL7	2
2.02105e-12	0.916263	0.238	0.159	9.86958e-08	DS I	CAMKMT	1.49686
2.03772e-12	0.650952	0.339	0.253	9.95103e-08	DS I	DESI2	1.33992
2.22131e-12	0.658714	0.454	0.371	1.08476e-07	DS I	ATOSA	1.22372
2.29159e-12	1.06741	0.139	0.074	1.11907e-07	DS I	PDSS2	1.87838
2.36352e-12	1.12621	0.189	0.115	1.1542e-07	DS I	HS3ST2	1.64348
2.61015e-12	2.93601	0.035	0.005	1.27464e-07	DS I	CAMK2B	7
2.70933e-12	0.789825	0.313	0.229	1.32307e-07	DS I	PTPN14	1.36681
2.77548e-12	1.31413	0.135	0.072	1.35538e-07	DS I	OSBPL3	1.875
2.7857e-12	0.953759	0.293	0.209	1.36037e-07	DS I	PTPRD	1.40191
2.88597e-12	0.564123	0.435	0.344	1.40933e-07	DS I	R3HDM2	1.26453
2.99379e-12	0.884776	0.304	0.219	1.46199e-07	DS I	ACVR1	1.38813
2.99443e-12	0.534398	0.444	0.351	1.4623e-07	DS I	TM9SF2	1.26496
3.07381e-12	1.22831	0.158	0.091	1.50106e-07	DS I	HADH	1.73626
3.15383e-12	0.962902	0.257	0.178	1.54014e-07	DS I	ZNF248	1.44382
3.21335e-12	1.928	0.082	0.034	1.56921e-07	DS I	VLDLR	2.41176
3.21384e-12	0.902682	0.274	0.193	1.56945e-07	DS I	NBL1	1.41969
3.3333e-12	1.32011	0.109	0.052	1.62778e-07	DS I	GOLGA8B	2.09615
3.41458e-12	1.0772	0.18	0.108	1.66748e-07	DS I	TXNDC16	1.66667
3.42082e-12	0.825137	0.31	0.226	1.67052e-07	DS I	FBXL20	1.37168
3.52265e-12	1.14408	0.133	0.07	1.72025e-07	DS I	KIF21A	1.9
3.85021e-12	0.910292	0.256	0.174	1.88021e-07	DS I	ACYP2	1.47126
3.95959e-12	1.21699	0.14	0.075	1.93363e-07	DS I	TCP11L2	1.86667
3.97256e-12	2.25981	0.047	0.011	1.93996e-07	DS I	CAP2	4.27273
4.03554e-12	1.14461	0.146	0.082	1.97072e-07	DS I	FGD4	1.78049
4.37925e-12	0.985705	0.167	0.098	2.13856e-07	DS I	ATG10	1.70408
4.39227e-12	0.699615	0.321	0.235	2.14492e-07	DS I	GIGYF2	1.36596
4.56814e-12	0.756503	0.326	0.24	2.23081e-07	DS I	RANBP3L	1.35833
4.58912e-12	0.682407	0.347	0.262	2.24105e-07	DS I	NSD1	1.32443
4.65157e-12	2.86451	0.03	0.003	2.27155e-07	DS I	GAP43	10
5.29949e-12	1.14697	0.151	0.085	2.58795e-07	DS I	DEPDC7	1.77647
5.38129e-12	0.511755	0.54	0.459	2.6279e-07	DS I	TCEA1	1.17647
5.66652e-12	2.24648	0.056	0.017	2.76719e-07	DS I	SCX	3.29412
5.6896e-12	0.732842	0.266	0.182	2.77846e-07	DS I	ATG7	1.46154
5.77073e-12	1.53406	0.102	0.047	2.81808e-07	DS I	AMPH	2.17021
6.69789e-12	0.623948	0.401	0.315	3.27085e-07	DS I	KDM3A	1.27302
6.72629e-12	0.600699	0.433	0.348	3.28472e-07	DS I	SHOX2	1.24425
6.83854e-12	1.34016	0.097	0.044	3.33953e-07	DS I	CDIN1	2.20455
6.93203e-12	0.986481	0.164	0.096	3.38519e-07	DS I	EN1	1.70833
7.33066e-12	0.593245	0.426	0.34	3.57985e-07	DS I	IER5L	1.25294
7.54045e-12	1.73948	0.07	0.026	3.6823e-07	DS I	SQLE	2.69231
7.65571e-12	1.02173	0.228	0.153	3.73859e-07	DS I	SECISBP2	1.4902
7.78415e-12	1.02468	0.188	0.117	3.80131e-07	DS I	PDIA5	1.60684
7.7897e-12	0.558445	0.45	0.363	3.80402e-07	DS I	TNKS	1.23967
8.33089e-12	0.602286	0.35	0.26	4.06831e-07	DS I	CEP83	1.34615
8.64269e-12	0.916761	0.286	0.205	4.22057e-07	DS I	UGGT2	1.39512
8.66462e-12	0.608648	0.347	0.261	4.23128e-07	DS I	CCDC186	1.3295
8.87165e-12	0.660351	0.437	0.36	4.33238e-07	DS I	GALNT1	1.21389
9.19987e-12	0.784043	0.363	0.28	4.49266e-07	DS I	SOBP	1.29643
9.60702e-12	1.00344	0.139	0.076	4.69149e-07	DS I	ASB8	1.82895
9.6072e-12	0.97181	0.211	0.137	4.69158e-07	DS I	RAB3GAP2	1.54015
9.91133e-12	1.15356	0.139	0.076	4.8401e-07	DS I	NT5DC1	1.82895
9.94509e-12	0.611985	0.532	0.462	4.85658e-07	DS I	TPM2	1.15152
1.00407e-11	0.813035	0.229	0.152	4.90326e-07	DS I	LINC01278	1.50658
1.00493e-11	0.712869	0.356	0.272	4.90748e-07	DS I	CLASP2	1.30882
1.12349e-11	0.661927	0.454	0.376	5.48647e-07	DS I	FARP1	1.20745
1.12676e-11	0.605249	0.425	0.336	5.5024e-07	DS I	ARHGAP12	1.26488
1.20136e-11	0.714961	0.321	0.237	5.86672e-07	DS I	SENP7	1.35443
1.33115e-11	0.870565	0.249	0.17	6.50053e-07	DS I	MOB3B	1.46471
1.3557e-11	4.36012	0.025	0.001	6.62043e-07	DS I	ST6GAL2	25
1.40388e-11	0.691355	0.313	0.228	6.8557e-07	DS I	POLK	1.37281
1.51075e-11	0.712226	0.527	0.461	7.37762e-07	DS I	MAFB	1.14317
1.58118e-11	0.872153	0.235	0.159	7.72153e-07	DS I	TANC2	1.47799
1.59285e-11	1.12556	0.154	0.089	7.77851e-07	DS I	HEATR5B	1.73034
1.60172e-11	1.26181	0.134	0.073	7.82186e-07	DS I	TCEAL2	1.83562
1.83716e-11	1.16285	0.096	0.044	8.97158e-07	DS I	CACNA1D	2.18182
1.96827e-11	0.773356	0.339	0.257	9.61184e-07	DS I	FAM13A	1.31907
2.00172e-11	1.33241	0.122	0.065	9.77518e-07	DS I	CDC42EP3	1.87692
2.01433e-11	1.42219	0.099	0.047	9.83677e-07	DS I	IMMP1L	2.10638
2.02417e-11	0.659521	0.433	0.352	9.88485e-07	DS I	HYCC1	1.23011
2.10064e-11	0.62532	0.354	0.274	1.02583e-06	DS I	STMP1	1.29197
2.1559e-11	0.816681	0.284	0.205	1.05281e-06	DS I	PDCD10	1.38537
2.21758e-11	0.618006	0.399	0.322	1.08293e-06	DS I	HMGN3	1.23913
2.24597e-11	1.1327	0.172	0.105	1.0968e-06	DS I	ADCY2	1.6381
2.33269e-11	0.811016	0.261	0.182	1.13914e-06	DS I	H1-0	1.43407
2.43392e-11	0.837015	0.3	0.225	1.18858e-06	DS I	HAPLN1	1.33333
2.59505e-11	0.709435	0.309	0.229	1.26726e-06	DS I	RBM33	1.34934
2.6398e-11	0.837612	0.274	0.194	1.28912e-06	DS I	JPX	1.41237
2.65894e-11	1.01897	0.47	0.424	1.29847e-06	DS I	CPXM2	1.10849
2.70064e-11	0.933239	0.224	0.15	1.31883e-06	DS I	H2AC6	1.49333
2.70839e-11	0.971042	0.256	0.177	1.32261e-06	DS I	PTGDS	1.44633
2.73011e-11	0.727638	0.397	0.322	1.33322e-06	DS I	RNF13	1.23292
2.73762e-11	0.598275	0.576	0.511	1.33689e-06	DS I	HES1	1.1272
2.73822e-11	0.996839	0.16	0.094	1.33718e-06	DS I	SCAI	1.70213
2.74377e-11	0.747221	0.352	0.274	1.33989e-06	DS I	LARS1	1.28467
2.86089e-11	0.675761	0.373	0.295	1.39709e-06	DS I	SMAP1	1.26441
2.90677e-11	0.862097	0.249	0.17	1.41949e-06	DS I	GARNL3	1.46471
2.9266e-11	1.07855	0.194	0.124	1.42917e-06	DS I	ZNF518A	1.56452
3.04796e-11	0.602471	0.39	0.306	1.48844e-06	DS I	RNF38	1.27451
3.14038e-11	1.01315	0.224	0.151	1.53357e-06	DS I	LINC01473	1.48344
3.2843e-11	1.34463	0.082	0.035	1.60385e-06	DS I	NPL	2.34286
3.31599e-11	0.67234	0.378	0.298	1.61933e-06	DS I	MBTPS1	1.26846
3.33324e-11	1.1084	0.178	0.111	1.62776e-06	DS I	SMARCAD1	1.6036
3.33649e-11	0.89855	0.273	0.197	1.62934e-06	DS I	MTCL1	1.38579
3.34111e-11	2.26125	0.036	0.007	1.6316e-06	DS I	UNC5C	5.14286
3.45194e-11	0.766165	0.24	0.164	1.68572e-06	DS I	TET1	1.46341
3.52814e-11	1.64789	0.049	0.014	1.72293e-06	DS I	ENSG00000249803	3.5
3.72275e-11	0.579242	0.353	0.272	1.81797e-06	DS I	FKBP10	1.29779
3.74487e-11	0.522757	0.496	0.412	1.82877e-06	DS I	PPP2R5C	1.20388
3.76624e-11	0.883536	0.245	0.172	1.83921e-06	DS I	MARVELD1	1.42442
3.86603e-11	1.50927	0.055	0.017	1.88794e-06	DS I	STARD4-AS1	3.23529
3.87709e-11	1.22048	0.152	0.089	1.89334e-06	DS I	MTX2	1.70787
3.91581e-11	0.852711	0.164	0.097	1.91224e-06	DS I	SNHG18	1.69072
4.01105e-11	0.81971	0.11	0.054	1.95876e-06	DS I	IL1RAPL1	2.03704
4.08866e-11	0.706578	0.582	0.516	1.99666e-06	DS I	RUNX1T1	1.12791
4.18854e-11	0.575095	0.434	0.356	2.04543e-06	DS I	SCFD1	1.2191
4.42991e-11	0.648174	0.361	0.279	2.1633e-06	DS I	SEPTIN6	1.29391
4.52997e-11	0.631157	0.47	0.402	2.21216e-06	DS I	ENSG00000289901	1.16915
4.66743e-11	1.03331	0.173	0.107	2.27929e-06	DS I	FGD6	1.61682
4.71489e-11	0.708586	0.338	0.252	2.30247e-06	DS I	TMTC2	1.34127
4.71567e-11	0.8253	0.28	0.205	2.30285e-06	DS I	DMTF1	1.36585
4.71801e-11	1.92234	0.065	0.024	2.30399e-06	DS I	HOMER2	2.70833
4.8937e-11	1.31976	0.135	0.075	2.38979e-06	DS I	MERTK	1.8
4.90777e-11	0.713608	0.289	0.208	2.39666e-06	DS I	BBS9	1.38942
5.03129e-11	0.912523	0.199	0.129	2.45698e-06	DS I	ACACB	1.54264
5.16052e-11	0.67159	0.524	0.454	2.52009e-06	DS I	KLF2	1.15419
5.17687e-11	0.802014	0.263	0.187	2.52807e-06	DS I	SCARF2	1.40642
5.45265e-11	0.63742	0.319	0.24	2.66275e-06	DS I	RIMKLB	1.32917
5.50499e-11	0.841918	0.328	0.246	2.68831e-06	DS I	NAV2	1.33333
5.65491e-11	2.86799	0.028	0.003	2.76152e-06	DS I	ENSG00000291034	9.33333
5.70741e-11	1.17719	0.152	0.09	2.78716e-06	DS I	UBLCP1	1.68889
5.78933e-11	2.3385	0.028	0.003	2.82716e-06	DS I	REEP1	9.33333
5.90416e-11	0.622197	0.299	0.219	2.88324e-06	DS I	FBXO9	1.3653
6.18008e-11	0.539899	0.354	0.266	3.01798e-06	DS I	CNOT6L	1.33083
6.19688e-11	0.992679	0.187	0.119	3.02618e-06	DS I	UFSP2	1.57143
6.29487e-11	0.884282	0.235	0.161	3.07404e-06	DS I	FAM228B	1.45963
6.34366e-11	0.893094	0.319	0.243	3.09786e-06	DS I	ITFG1	1.31276
6.40626e-11	0.989061	0.112	0.057	3.12843e-06	DS I	STEAP2	1.96491
6.82475e-11	0.567358	0.436	0.356	3.3328e-06	DS I	DYNC1I2	1.22472
6.98375e-11	0.523471	0.367	0.284	3.41044e-06	DS I	CMTM3	1.29225
7.3185e-11	0.85835	0.2	0.13	3.57391e-06	DS I	UBE4B	1.53846
7.55415e-11	0.889092	0.647	0.64	3.68899e-06	DS I	PRELP	1.01094
7.56603e-11	0.503547	0.451	0.375	3.69479e-06	DS I	HMGN1	1.20267
7.8034e-11	1.13448	0.152	0.088	3.81071e-06	DS I	GPR137C	1.72727
8.11861e-11	2.65378	0.035	0.007	3.96464e-06	DS I	RAC3	5
8.13093e-11	0.688263	0.278	0.198	3.97066e-06	DS I	KIZ	1.40404
8.20313e-11	1.31723	0.128	0.07	4.00592e-06	DS I	CNTRL	1.82857
8.33656e-11	0.891662	0.068	0.026	4.07107e-06	DS I	PAG1	2.61538
8.76265e-11	0.704275	0.203	0.129	4.27915e-06	DS I	FBXO22	1.57364
8.85897e-11	1.57137	0.089	0.041	4.32619e-06	DS I	ENSG00000259481	2.17073
9.55262e-11	0.715286	0.264	0.183	4.66493e-06	DS I	STAU2	1.44262
1.04277e-10	0.654515	0.316	0.233	5.09228e-06	DS I	SIPA1L1	1.35622
1.08379e-10	1.22555	0.117	0.062	5.2926e-06	DS I	ABCB4	1.8871
1.08886e-10	0.904265	0.161	0.097	5.31732e-06	DS I	ALDH18A1	1.65979
1.19277e-10	0.601635	0.397	0.322	5.82475e-06	DS I	CCDC6	1.23292
1.19348e-10	0.57375	0.473	0.406	5.82825e-06	DS I	TCEAL4	1.16502
1.24664e-10	1.17314	0.145	0.085	6.08785e-06	DS I	ENSG00000291015	1.70588
1.27434e-10	0.725299	0.352	0.276	6.2231e-06	DS I	SEC23A	1.27536
1.27675e-10	0.676526	0.329	0.253	6.23488e-06	DS I	ITCH	1.3004
1.27758e-10	1.11674	0.183	0.117	6.23891e-06	DS I	GPATCH2	1.5641
1.4517e-10	0.883799	0.179	0.113	7.08925e-06	DS I	ZNF91	1.58407
1.47095e-10	0.889523	0.244	0.171	7.18321e-06	DS I	TRIQK	1.4269
1.48086e-10	2.243	0.058	0.02	7.23165e-06	DS I	TMEM244	2.9
1.52829e-10	0.763528	0.299	0.223	7.46326e-06	DS I	NEDD4	1.34081
1.55529e-10	3.84687	0.028	0.004	7.5951e-06	DS I	PHACTR3	7
1.62237e-10	0.625914	0.439	0.366	7.92269e-06	DS I	TBC1D5	1.19945
1.75474e-10	0.687605	0.353	0.277	8.56908e-06	DS I	CSNK1G3	1.27437
1.78017e-10	0.750403	0.237	0.162	8.69328e-06	DS I	ASTN2	1.46296
1.8678e-10	0.659991	0.268	0.19	9.12124e-06	DS I	TMED3	1.41053
1.91259e-10	0.629625	0.463	0.39	9.33996e-06	DS I	TIAM2	1.18718
1.93591e-10	0.834702	0.252	0.179	9.45382e-06	DS I	CWC27	1.40782
1.94063e-10	1.18074	0.164	0.101	9.47688e-06	DS I	ENSG00000291203	1.62376
1.9441e-10	0.822187	0.187	0.12	9.49384e-06	DS I	KLF11	1.55833
1.98447e-10	1.01724	0.113	0.059	9.69097e-06	DS I	STAMBP	1.91525
2.06545e-10	1.07608	0.11	0.057	1.00864e-05	DS I	TTC8	1.92982
2.17733e-10	0.581151	0.455	0.381	1.06328e-05	DS I	VSTM4	1.19423
2.22936e-10	1.44183	0.1	0.051	1.08869e-05	DS I	EXOC2	1.96078
2.33146e-10	1.69931	0.079	0.035	1.13854e-05	DS I	EDIL3-DT	2.25714
2.54873e-10	0.960389	0.194	0.127	1.24465e-05	DS I	GOLGA5	1.52756
2.6059e-10	0.624144	0.357	0.279	1.27257e-05	DS I	TMED9	1.27957
2.7952e-10	1.09825	0.157	0.097	1.36501e-05	DS I	CAV2	1.61856
2.94001e-10	2.29608	0.042	0.011	1.43573e-05	DS I	CCDC144NL-AS1	3.81818
3.11001e-10	0.925973	0.193	0.126	1.51874e-05	DS I	MEF2C-AS1	1.53175
3.11105e-10	0.505888	0.406	0.33	1.51925e-05	DS I	PCMT1	1.2303
3.2046e-10	1.22032	0.138	0.081	1.56493e-05	DS I	FAM120B	1.7037
3.24986e-10	1.36453	0.083	0.038	1.58704e-05	DS I	TRMT10B	2.18421
3.31912e-10	1.01468	0.142	0.083	1.62086e-05	DS I	MCEE	1.71084
3.36933e-10	1.60713	0.086	0.04	1.64538e-05	DS I	GAS2	2.15
3.49614e-10	1.77051	0.047	0.014	1.7073e-05	DS I	MSMO1	3.35714
3.78694e-10	0.782679	0.24	0.17	1.84932e-05	DS I	SLC30A9	1.41176
3.84186e-10	1.28383	0.13	0.075	1.87614e-05	DS I	MTG1	1.73333
3.85307e-10	0.685026	0.295	0.219	1.88161e-05	DS I	PDAP1	1.34703
4.08021e-10	2.52451	0.038	0.009	1.99253e-05	DS I	GRAMD1B	4.22222
4.27245e-10	1.05956	0.184	0.12	2.08641e-05	DS I	ENSG00000224905	1.53333
4.44064e-10	0.888057	0.177	0.113	2.16854e-05	DS I	NDUFV3	1.56637
5.26079e-10	0.845825	0.161	0.099	2.56905e-05	DS I	MAP7D3	1.62626
5.26715e-10	1.33924	0.086	0.04	2.57216e-05	DS I	ARMC2	2.15
5.43825e-10	2.63892	0.034	0.007	2.65572e-05	DS I	ABTB3	4.85714
5.44332e-10	1.29144	0.138	0.081	2.65819e-05	DS I	VPS8	1.7037
5.49702e-10	0.587867	0.183	0.116	2.68441e-05	DS I	MBOAT1	1.57759
5.602e-10	0.805688	0.259	0.188	2.73568e-05	DS I	GORASP2	1.37766
5.64439e-10	2.69399	0.042	0.012	2.75638e-05	DS I	GCNT1	3.5
5.78367e-10	0.669774	0.338	0.263	2.8244e-05	DS I	AHR	1.28517
6.15762e-10	0.763344	0.285	0.212	3.00701e-05	DS I	MIR23AHG	1.34434
6.17027e-10	0.67874	0.37	0.297	3.01319e-05	DS I	DNAJB14	1.24579
6.46912e-10	1.3664	0.093	0.046	3.15913e-05	DS I	CENPJ	2.02174
6.58593e-10	0.683679	0.291	0.218	3.21617e-05	DS I	ZNHIT6	1.33486
6.59905e-10	0.52827	0.445	0.372	3.22258e-05	DS I	CDKN1C	1.19624
6.68994e-10	1.48241	0.14	0.085	3.26696e-05	DS I	RELCH	1.64706
6.71718e-10	1.00726	0.184	0.121	3.28027e-05	DS I	INVS	1.52066
6.91478e-10	1.10462	0.145	0.087	3.37676e-05	DS I	SH3YL1	1.66667
7.1838e-10	1.59031	0.056	0.02	3.50814e-05	DS I	ZNF133	2.8
7.40308e-10	1.06165	0.147	0.089	3.61522e-05	DS I	GK5	1.65169
7.4849e-10	1.44201	0.066	0.027	3.65518e-05	DS I	ENSG00000276170	2.44444
7.5722e-10	0.586488	0.34	0.267	3.69781e-05	DS I	PPP4R1	1.27341
7.76917e-10	0.866748	0.197	0.131	3.794e-05	DS I	CTSH	1.50382
8.1319e-10	0.981764	0.181	0.119	3.97113e-05	DS I	MAP3K13	1.52101
8.39139e-10	0.800353	0.214	0.144	4.09785e-05	DS I	RNF150	1.48611
8.47269e-10	1.45768	0.072	0.031	4.13755e-05	DS I	NOG	2.32258
8.52117e-10	0.716213	0.291	0.218	4.16123e-05	DS I	PWWP3A	1.33486
8.69448e-10	0.558727	0.366	0.29	4.24586e-05	DS I	ARL1	1.26207
8.72198e-10	0.622761	0.385	0.309	4.25929e-05	DS I	ATF7	1.24595
9.43713e-10	0.732431	0.299	0.225	4.60853e-05	DS I	TBC1D22A	1.32889
9.522e-10	1.2324	0.097	0.049	4.64997e-05	DS I	MAML3	1.97959
9.85188e-10	0.807243	0.217	0.15	4.81107e-05	DS I	RALB	1.44667
1.05077e-09	1.50905	0.042	0.012	5.13133e-05	DS I	EML5	3.5
1.05117e-09	1.65067	0.062	0.024	5.13327e-05	DS I	CHRNB1	2.58333
1.06145e-09	0.724595	0.286	0.214	5.18349e-05	DS I	DAP	1.33645
1.06668e-09	1.13396	0.176	0.115	5.20904e-05	DS I	STK39	1.53043
1.10666e-09	1.08825	0.099	0.051	5.40427e-05	DS I	HMGB3	1.94118
1.11188e-09	0.846447	0.207	0.141	5.42976e-05	DS I	BCKDHB	1.46809
1.11531e-09	1.02198	0.081	0.037	5.44649e-05	DS I	NEK3	2.18919
1.1458e-09	1.48146	0.075	0.033	5.59538e-05	DS I	FADS1	2.27273
1.21489e-09	0.906151	0.142	0.085	5.93278e-05	DS I	SLC1A4	1.67059
1.29643e-09	2.56229	0.035	0.008	6.331e-05	DS I	DCHS2	4.375
1.30018e-09	0.720646	0.279	0.206	6.34932e-05	DS I	CIR1	1.35437
1.31841e-09	0.674937	0.212	0.145	6.43834e-05	DS I	AXIN2	1.46207
1.35827e-09	0.79491	0.171	0.109	6.63295e-05	DS I	IQCK	1.56881
1.39656e-09	1.02853	0.214	0.15	6.81997e-05	DS I	GALNT3	1.42667
1.40537e-09	1.10824	0.139	0.082	6.86297e-05	DS I	ANAPC4	1.69512
1.42772e-09	2.52024	0.029	0.005	6.97215e-05	DS I	PIANP	5.8
1.46377e-09	1.23925	0.046	0.014	7.14819e-05	DS I	ABRACL	3.28571
1.4982e-09	1.30807	0.094	0.047	7.31631e-05	DS I	RTTN	2
1.51315e-09	1.06083	0.099	0.051	7.3893e-05	DS I	MAMDC2	1.94118
1.51816e-09	0.930043	0.189	0.126	7.4138e-05	DS I	EXOC1	1.5
1.5334e-09	2.5028	0.048	0.016	7.48821e-05	DS I	FRMD5	3
1.56e-09	1.56655	0.058	0.022	7.61811e-05	DS I	ENSG00000289341	2.63636
1.58995e-09	1.08155	0.129	0.075	7.76435e-05	DS I	SLC10A7	1.72
1.61707e-09	0.582066	0.429	0.353	7.89681e-05	DS I	ZDHHC20	1.2153
1.6295e-09	2.48462	0.04	0.011	7.9575e-05	DS I	IFITM10	3.63636
1.6321e-09	0.571932	0.423	0.353	7.97018e-05	DS I	MTUS1	1.1983
1.64655e-09	1.22157	0.067	0.028	8.04075e-05	DS I	LINC01515	2.39286
1.65631e-09	0.71975	0.212	0.144	8.08841e-05	DS I	BTN2A1	1.47222
1.75734e-09	0.998022	0.062	0.024	8.58179e-05	DS I	PERP	2.58333
1.79739e-09	0.814126	0.36	0.295	8.77736e-05	DS I	SLC40A1	1.22034
1.90863e-09	0.637697	0.242	0.169	9.32059e-05	DS I	UNC13B	1.43195
1.95237e-09	0.57589	0.271	0.198	9.5342e-05	DS I	CERCAM	1.36869
1.98798e-09	0.912454	0.222	0.156	9.7081e-05	DS I	PRDM5	1.42308
1.99248e-09	0.742104	0.254	0.185	9.7301e-05	DS I	CD2AP	1.37297
2.02868e-09	0.552915	0.4	0.325	9.90684e-05	DS I	MIRLET7BHG	1.23077
2.03751e-09	1.50813	0.078	0.036	9.95e-05	DS I	FGF18	2.16667
2.0467e-09	0.507603	0.443	0.373	9.99487e-05	DS I	FAM114A1	1.18767
2.05374e-09	0.68273	0.214	0.147	0.000100292	DS I	TTC39B	1.45578
2.06789e-09	1.14301	0.119	0.067	0.000100983	DS I	NFXL1	1.77612
2.14728e-09	0.635675	0.339	0.265	0.000104861	DS I	DIXDC1	1.27925
2.18244e-09	0.832612	0.133	0.078	0.000106577	DS I	TRAF5	1.70513
2.19695e-09	0.832165	0.21	0.145	0.000107286	DS I	EEIG1	1.44828
2.19964e-09	3.26362	0.029	0.005	0.000107417	DS I	TMEM132B	5.8
2.20582e-09	1.11043	0.126	0.073	0.000107719	DS I	RHOBTB1	1.72603
2.27959e-09	1.59626	0.064	0.027	0.000111321	DS I	TSPAN13	2.37037
2.30287e-09	0.820452	0.326	0.261	0.000112458	DS I	SKIC3	1.24904
2.34371e-09	1.00894	0.148	0.09	0.000114453	DS I	ELMO1	1.64444
2.37562e-09	0.519658	0.476	0.404	0.000116011	DS I	FCHSD2	1.17822
2.43428e-09	0.970266	0.189	0.126	0.000118875	DS I	HIBADH	1.5
2.49703e-09	0.870303	0.133	0.078	0.00012194	DS I	TAFA5	1.70513
2.62243e-09	0.910464	0.16	0.101	0.000128064	DS I	TMA16	1.58416
2.66648e-09	3.82128	0.024	0.003	0.000130215	DS I	HSD17B6	8
2.72507e-09	1.45866	0.078	0.036	0.000133076	DS I	CCDC112	2.16667
2.7755e-09	1.31597	0.084	0.04	0.000135539	DS I	ARHGAP15	2.1
2.79357e-09	0.80922	0.116	0.064	0.000136421	DS I	PCOLCE2	1.8125
2.93538e-09	0.606845	0.296	0.223	0.000143346	DS I	SMIM7	1.32735
2.94354e-09	1.0684	0.147	0.091	0.000143745	DS I	DIS3L2	1.61538
3.01744e-09	0.963404	0.132	0.078	0.000147354	DS I	P3H4	1.69231
3.05843e-09	1.11047	0.111	0.061	0.000149355	DS I	HAUS1	1.81967
3.2197e-09	2.25931	0.153	0.099	0.000157231	DS I	ACTA2	1.54545
3.26249e-09	2.76452	0.042	0.013	0.00015932	DS I	TFAP2A	3.23077
3.26646e-09	1.15267	0.128	0.075	0.000159514	DS I	DYRK4	1.70667
3.27568e-09	0.542271	0.438	0.366	0.000159964	DS I	CLASP1	1.19672
3.28045e-09	0.569132	0.377	0.306	0.000160197	DS I	PKD2	1.23203
3.37707e-09	1.21789	0.128	0.074	0.000164916	DS I	AGO4	1.72973
3.38086e-09	0.67935	0.284	0.217	0.000165101	DS I	CCNB1IP1	1.30876
3.42576e-09	0.602808	0.351	0.28	0.000167294	DS I	TAX1BP3	1.25357
3.47742e-09	0.982138	0.158	0.099	0.000169816	DS I	DPH6	1.59596
3.52138e-09	1.54651	0.072	0.033	0.000171963	DS I	RAVER2	2.18182
3.53379e-09	0.858733	0.224	0.159	0.000172569	DS I	COG6	1.40881
3.56446e-09	3.19934	0.03	0.006	0.000174067	DS I	LEFTY2	5
3.6309e-09	0.701853	0.117	0.066	0.000177311	DS I	PYCR1	1.77273
3.71185e-09	0.734557	0.287	0.22	0.000181265	DS I	TAF15	1.30455
3.8767e-09	0.560707	0.415	0.35	0.000189315	DS I	FHL1	1.18571
4.10259e-09	0.941795	0.148	0.091	0.000200346	DS I	ENSG00000283674	1.62637
4.12953e-09	1.09509	0.125	0.074	0.000201662	DS I	ARHGEF9	1.68919
4.36203e-09	0.753906	0.274	0.205	0.000213016	DS I	OSBPL10	1.33659
4.4475e-09	0.653124	0.546	0.5	0.000217189	DS I	MFGE8	1.092
4.53167e-09	1.64322	0.084	0.042	0.0002213	DS I	ENSG00000290921	2
4.69767e-09	1.17696	0.135	0.082	0.000229406	DS I	TBC1D19	1.64634
4.69962e-09	2.95178	0.024	0.003	0.000229501	DS I	WDR72	8
4.92282e-09	1.82423	0.05	0.018	0.000240401	DS I	PGM5	2.77778
4.97969e-09	1.44317	0.075	0.035	0.000243178	DS I	TMEM35A	2.14286
5.20417e-09	1.28949	0.046	0.015	0.00025414	DS I	PCED1B	3.06667
5.57807e-09	0.613286	0.331	0.262	0.000272399	DS I	TCEAL8	1.26336
5.58626e-09	0.546025	0.318	0.248	0.000272799	DS I	ADSS2	1.28226
5.62783e-09	1.08096	0.132	0.079	0.000274829	DS I	PRXL2A	1.67089
5.67807e-09	0.5378	0.497	0.436	0.000277283	DS I	OSBPL1A	1.13991
5.85095e-09	1.2233	0.05	0.018	0.000285725	DS I	DENND3	2.77778
5.89136e-09	0.914483	0.184	0.124	0.000287699	DS I	ENSG00000286458	1.48387
5.99181e-09	0.852516	0.245	0.18	0.000292604	DS I	WDR41	1.36111
5.99223e-09	1.28332	0.093	0.048	0.000292625	DS I	LRRC28	1.9375
6.01441e-09	0.658834	0.227	0.159	0.000293708	DS I	PLK2	1.42767
6.18173e-09	1.70531	0.07	0.032	0.000301878	DS I	CABLES1	2.1875
6.25215e-09	0.830507	0.15	0.093	0.000305318	DS I	TET2	1.6129
6.36432e-09	0.835998	0.148	0.093	0.000310795	DS I	ZRANB3	1.5914
6.40962e-09	1.04125	0.114	0.064	0.000313007	DS I	ENSG00000227486	1.78125
6.7643e-09	1.07839	0.102	0.055	0.000330328	DS I	THAP6	1.85455
7.00382e-09	0.948171	0.092	0.047	0.000342024	DS I	MTSS1	1.95745
7.01681e-09	0.720876	0.171	0.113	0.000342659	DS I	PLP1	1.51327
7.25964e-09	1.24409	0.136	0.083	0.000354517	DS I	TAFA2	1.63855
7.28427e-09	0.538782	0.591	0.536	0.00035572	DS I	FOXP2	1.10261
7.38449e-09	1.10109	0.114	0.064	0.000360614	DS I	CHST3	1.78125
7.44547e-09	0.69283	0.18	0.118	0.000363592	DS I	RNF146	1.52542
7.57762e-09	0.695862	0.291	0.23	0.000370046	DS I	PLP2	1.26522
7.57912e-09	2.47526	0.041	0.013	0.000370119	DS I	SOX18	3.15385
7.63052e-09	0.643976	0.24	0.173	0.000372629	DS I	KIAA1328	1.38728
7.84983e-09	0.936192	0.133	0.08	0.000383338	DS I	PEX1	1.6625
7.8957e-09	0.586215	0.252	0.182	0.000385579	DS I	EIF2AK4	1.38462
7.90571e-09	2.42937	0.039	0.012	0.000386067	DS I	DIO3	3.25
7.9396e-09	0.689206	0.306	0.239	0.000387723	DS I	CA5B	1.28033
8.15904e-09	1.9937	0.04	0.012	0.000398438	DS I	FSTL5	3.33333
8.16111e-09	1.04332	0.163	0.106	0.00039854	DS I	GRID1	1.53774
8.16987e-09	0.912848	0.16	0.102	0.000398968	DS I	RMDN1	1.56863
8.27197e-09	1.66838	0.075	0.035	0.000403953	DS I	EPB41	2.14286
8.33543e-09	0.532789	0.349	0.279	0.000407052	DS I	FAM204A	1.2509
8.39956e-09	2.36779	0.031	0.007	0.000410184	DS I	CNN1	4.42857
8.88638e-09	0.822634	0.231	0.168	0.000433957	DS I	IRX5	1.375
9.28989e-09	0.814069	0.236	0.172	0.000453662	DS I	ALDH1L2	1.37209
9.38107e-09	0.513675	0.578	0.543	0.000458115	DS I	TSPO	1.06446
9.44219e-09	0.789672	0.216	0.153	0.0004611	DS I	FBXL2	1.41176
9.55974e-09	1.23127	0.099	0.054	0.00046684	DS I	SMIM8	1.83333
9.60542e-09	2.00247	0.03	0.007	0.000469071	DS I	SOX11	4.28571
9.75089e-09	0.605749	0.348	0.282	0.000476175	DS I	PPP2R5A	1.23404
9.82966e-09	2.00686	0.055	0.022	0.000480021	DS I	CLSTN2	2.5
9.88818e-09	1.33065	0.101	0.055	0.000482879	DS I	GFRA2	1.83636
9.8966e-09	0.553024	0.327	0.258	0.000483291	DS I	TCEAL3	1.26744
1.0055e-08	1.22297	0.1	0.055	0.000491025	DS I	METTL17	1.81818
1.01753e-08	0.902852	0.153	0.098	0.000496899	DS I	B4GALT2	1.56122
1.02232e-08	0.618105	0.366	0.297	0.000499239	DS I	SPCS3	1.23232
1.04539e-08	0.689244	0.337	0.268	0.000510505	DS I	CEP126	1.25746
1.09896e-08	0.77221	0.114	0.065	0.000536664	DS I	EEFSEC	1.75385
1.16021e-08	1.51436	0.049	0.018	0.000566575	DS I	ZNF385D	2.72222
1.18669e-08	0.992185	0.191	0.133	0.000579507	DS I	P4HA2	1.43609
1.19496e-08	1.18073	0.044	0.014	0.000583545	DS I	HOPX	3.14286
1.20121e-08	0.904381	0.154	0.098	0.000586601	DS I	FBXW4	1.57143
1.24879e-08	0.696207	0.271	0.205	0.000609836	DS I	STX7	1.32195
1.2563e-08	0.59289	0.312	0.243	0.0006135	DS I	CDYL	1.28395
1.26079e-08	1.58902	0.161	0.108	0.000615695	DS I	FLJ46284	1.49074
1.29382e-08	0.665202	0.291	0.224	0.000631826	DS I	RBMS2	1.29911
1.34541e-08	1.40445	0.09	0.047	0.000657017	DS I	MEX3A	1.91489
1.35169e-08	2.24198	0.041	0.013	0.000660083	DS I	KRBA2	3.15385
1.35432e-08	0.946366	0.152	0.098	0.000661371	DS I	GLMP	1.55102
1.36439e-08	0.526936	0.478	0.411	0.000666284	DS I	RIC1	1.16302
1.38035e-08	0.877869	0.15	0.095	0.000674081	DS I	PTPN4	1.57895
1.39154e-08	0.987269	0.111	0.063	0.000679547	DS I	LRRC37A2	1.7619
1.40943e-08	0.872788	0.237	0.172	0.000688281	DS I	ENSG00000258631	1.37791
1.43305e-08	0.734654	0.314	0.248	0.000699813	DS I	LRBA	1.26613
1.49466e-08	0.777116	0.139	0.085	0.000729904	DS I	AZIN2	1.63529
1.49701e-08	1.28814	0.111	0.064	0.000731049	DS I	SETDB2	1.73438
1.52343e-08	1.18348	0.125	0.075	0.000743952	DS I	GPR155	1.66667
1.52493e-08	1.57124	0.076	0.036	0.000744684	DS I	ENSG00000286481	2.11111
1.57774e-08	0.779506	0.207	0.144	0.000770474	DS I	AGTPBP1	1.4375
1.58022e-08	0.658029	0.268	0.202	0.000771686	DS I	STX2	1.32673
1.58445e-08	1.73733	0.064	0.028	0.000773752	DS I	DHX35	2.28571
1.60842e-08	1.34012	0.06	0.025	0.000785455	DS I	NOS1AP	2.4
1.6345e-08	0.668107	0.298	0.228	0.000798192	DS I	HPSE2	1.30702
1.64645e-08	0.763075	0.228	0.164	0.000804029	DS I	BMT2	1.39024
1.67046e-08	1.38483	0.078	0.039	0.000815755	DS I	KIAA0753	2
1.76368e-08	0.615974	0.309	0.238	0.000861276	DS I	INTS6L	1.29832
1.79679e-08	1.04966	0.062	0.027	0.000877445	DS I	CEP295	2.2963
1.8046e-08	1.70554	0.057	0.023	0.000881257	DS I	ETAA1	2.47826
1.82569e-08	1.38577	0.071	0.034	0.000891557	DS I	H2BC11	2.08824
1.85867e-08	0.835187	0.124	0.074	0.000907661	DS I	CPXM1	1.67568
1.86104e-08	0.537291	0.343	0.27	0.000908822	DS I	SCAPER	1.27037
1.90279e-08	0.561126	0.225	0.16	0.000929209	DS I	SERPINE1	1.40625
1.93212e-08	1.50684	0.053	0.02	0.000943531	DS I	CRTAC1	2.65
1.95688e-08	1.72353	0.079	0.039	0.000955625	DS I	ATP8B4	2.02564
2.00833e-08	1.3393	0.039	0.012	0.000980746	DS I	JPH1	3.25
2.01268e-08	0.517789	0.359	0.291	0.000982874	DS I	COL6A6	1.23368
2.19185e-08	1.00035	0.097	0.053	0.00107037	DS I	DOCK10	1.83019
2.20695e-08	1.9088	0.042	0.014	0.00107774	DS I	SV2A	3
2.25435e-08	1.52363	0.053	0.021	0.00110089	DS I	ENSG00000288957	2.52381
2.26465e-08	1.14135	0.085	0.043	0.00110592	DS I	IFT172	1.97674
2.32774e-08	0.712277	0.251	0.186	0.00113673	DS I	STX8	1.34946
2.35006e-08	1.09969	0.135	0.083	0.00114763	DS I	ADGRA3	1.62651
2.35425e-08	0.636604	0.261	0.195	0.00114967	DS I	TIA1	1.33846
2.42747e-08	0.617445	0.292	0.226	0.00118543	DS I	HABP4	1.29204
2.48236e-08	0.525752	0.44	0.374	0.00121224	DS I	CYP20A1	1.17647
2.52787e-08	0.705175	0.211	0.148	0.00123446	DS I	TUBGCP2	1.42568
2.53097e-08	0.810834	0.252	0.192	0.00123597	DS I	DENR	1.3125
2.55491e-08	0.541952	0.288	0.219	0.00124766	DS I	SLC17A5	1.31507
2.66726e-08	1.33509	0.068	0.031	0.00130253	DS I	ENSG00000291259	2.19355
2.74849e-08	1.44022	0.086	0.045	0.0013422	DS I	FUCA1	1.91111
2.8964e-08	1.26945	0.079	0.04	0.00141443	DS I	SNTA1	1.975
2.90094e-08	0.821474	0.113	0.066	0.00141664	DS I	KLHL9	1.71212
3.00936e-08	0.979273	0.152	0.099	0.00146959	DS I	TBC1D8B	1.53535
3.01086e-08	1.18813	0.09	0.048	0.00147032	DS I	UBE2Q2P2	1.875
3.03468e-08	1.1514	0.164	0.11	0.00148196	DS I	SHTN1	1.49091
3.2516e-08	0.624854	0.307	0.244	0.00158789	DS I	TGFB3	1.2582
3.26023e-08	0.816167	0.102	0.057	0.0015921	DS I	FAM151B	1.78947
3.30321e-08	0.688988	0.291	0.227	0.00161309	DS I	ERCC6L2	1.28194
3.32965e-08	1.22879	0.146	0.094	0.001626	DS I	MARCHF1	1.55319
3.42445e-08	0.549231	0.345	0.276	0.0016723	DS I	KPNA3	1.25
3.51297e-08	0.618789	0.389	0.326	0.00171552	DS I	ANKRD36	1.19325
3.53226e-08	0.602884	0.326	0.264	0.00172494	DS I	GLO1	1.23485
3.5713e-08	0.948885	0.156	0.103	0.00174401	DS I	SNRK	1.51456
3.599e-08	0.63987	0.274	0.209	0.00175754	DS I	TENT2	1.311
3.65171e-08	0.796626	0.2	0.141	0.00178327	DS I	NR2F1	1.41844
3.70733e-08	1.55692	0.062	0.027	0.00181044	DS I	ZSCAN26	2.2963
3.715e-08	0.69942	0.169	0.111	0.00181418	DS I	GLCCI1	1.52252
3.73573e-08	0.704104	0.32	0.262	0.00182431	DS I	ENSG00000291214	1.22137
3.77325e-08	0.658873	0.161	0.105	0.00184263	DS I	FAM229B	1.53333
3.81421e-08	0.939558	0.16	0.106	0.00186263	DS I	YJU2B	1.50943
4.02809e-08	0.97021	0.152	0.1	0.00196708	DS I	RNF214	1.52
4.09689e-08	0.741727	0.166	0.11	0.00200068	DS I	ENSG00000291100	1.50909
4.11174e-08	0.760852	0.188	0.13	0.00200793	DS I	FOXN2	1.44615
4.1121e-08	1.17525	0.116	0.069	0.0020081	DS I	FGD3	1.68116
4.13941e-08	0.668672	0.298	0.234	0.00202144	DS I	ANP32A	1.2735
4.22668e-08	0.881809	0.228	0.17	0.00206406	DS I	MED14	1.34118
4.25339e-08	1.91245	0.031	0.008	0.0020771	DS I	PIP5K1B	3.875
4.30465e-08	1.02956	0.13	0.081	0.00210213	DS I	RGS12	1.60494
4.35159e-08	1.02477	0.227	0.168	0.00212506	DS I	GLDN	1.35119
4.38342e-08	1.35396	0.07	0.033	0.0021406	DS I	ZNF836	2.12121
4.41194e-08	1.24035	0.091	0.049	0.00215452	DS I	ENSG00000290548	1.85714
4.47214e-08	0.666755	0.211	0.15	0.00218392	DS I	PHACTR1	1.40667
4.49496e-08	1.17354	0.106	0.062	0.00219507	DS I	ELMOD3	1.70968
4.57536e-08	0.60447	0.337	0.272	0.00223433	DS I	WASHC4	1.23897
4.62041e-08	1.06865	0.111	0.065	0.00225633	DS I	COMMD7	1.70769
4.8258e-08	0.559311	0.256	0.192	0.00235663	DS I	MOCS2	1.33333
4.82584e-08	0.960513	0.154	0.1	0.00235665	DS I	PLPP5	1.54
4.85306e-08	1.16778	0.085	0.045	0.00236994	DS I	RPGRIP1L	1.88889
4.87485e-08	1.33409	0.082	0.042	0.00238058	DS I	KLHL22	1.95238
4.91843e-08	0.798104	0.166	0.111	0.00240187	DS I	DNAJC9	1.4955
5.00139e-08	0.880865	0.124	0.075	0.00244238	DS I	MED23	1.65333
5.12621e-08	0.852697	0.126	0.076	0.00250333	DS I	METTL25	1.65789
5.13525e-08	0.734209	0.262	0.199	0.00250775	DS I	SDCCAG8	1.31658
5.18923e-08	0.950549	0.198	0.141	0.00253411	DS I	ENSG00000291075	1.40426
5.29384e-08	1.26277	0.099	0.056	0.00258519	DS I	CMTM4	1.76786
5.31315e-08	0.999144	0.101	0.058	0.00259462	DS I	ING4	1.74138
5.4929e-08	0.62756	0.448	0.395	0.0026824	DS I	COBLL1	1.13418
5.50988e-08	0.540942	0.229	0.166	0.00269069	DS I	COMMD2	1.37952
5.5403e-08	1.68516	0.036	0.011	0.00270555	DS I	AJUBA	3.27273
5.58262e-08	1.21293	0.14	0.09	0.00272621	DS I	MRPS31	1.55556
5.61028e-08	0.813962	0.117	0.07	0.00273972	DS I	KCNMB1	1.67143
5.76314e-08	0.943575	0.138	0.087	0.00281437	DS I	SC5D	1.58621
5.78792e-08	1.10589	0.084	0.044	0.00282647	DS I	RSPO4	1.90909
5.99234e-08	1.00684	0.121	0.074	0.0029263	DS I	SPATA7	1.63514
6.00678e-08	0.769661	0.24	0.18	0.00293335	DS I	MIGA1	1.33333
6.17119e-08	0.820476	0.178	0.121	0.00301364	DS I	FAM135A	1.47107
6.61102e-08	0.962291	0.141	0.09	0.00322843	DS I	SYT11	1.56667
6.70649e-08	0.757225	0.237	0.178	0.00327505	DS I	TRAK2	1.33146
6.76376e-08	0.677959	0.304	0.244	0.00330301	DS I	BHLHE41	1.2459
6.8943e-08	1.54166	0.069	0.033	0.00336676	DS I	SH3BGRL2	2.09091
6.9265e-08	1.10675	0.082	0.042	0.00338249	DS I	HTR2A	1.95238
7.00093e-08	1.14299	0.103	0.059	0.00341883	DS I	ZBED3	1.74576
7.1947e-08	1.60068	0.081	0.043	0.00351346	DS I	FBXW8	1.88372
7.23626e-08	2.75305	0.019	0.002	0.00353375	DS I	ENSG00000284640	9.5
7.30395e-08	0.961794	0.113	0.067	0.00356681	DS I	ZNF362	1.68657
7.69836e-08	1.61349	0.033	0.009	0.00375942	DS I	ENSG00000265643	3.66667
8.16289e-08	1.37781	0.085	0.046	0.00398626	DS I	ZMYM1	1.84783
8.1843e-08	0.963924	0.15	0.1	0.00399672	DS I	ZNF626	1.5
8.31658e-08	1.13723	0.095	0.053	0.00406132	DS I	GPR173	1.79245
8.32668e-08	1.06954	0.144	0.094	0.00406625	DS I	PIGC	1.53191
8.39238e-08	0.501918	0.59	0.531	0.00409834	DS I	NAALADL2	1.11111
8.63364e-08	0.859197	0.147	0.095	0.00421615	DS I	MAP2K5	1.54737
8.69531e-08	1.48833	0.059	0.027	0.00424627	DS I	HECW1	2.18519
8.81811e-08	1.04044	0.134	0.085	0.00430624	DS I	THUMPD2	1.57647
8.87712e-08	0.777896	0.211	0.154	0.00433505	DS I	SCOC	1.37013
8.88732e-08	0.527294	0.289	0.223	0.00434003	DS I	CCNT2	1.29596
8.92976e-08	0.54911	0.396	0.332	0.00436076	DS I	SSR1	1.19277
8.9952e-08	0.755807	0.243	0.182	0.00439272	DS I	NIPSNAP2	1.33516
9.03329e-08	0.659735	0.241	0.18	0.00441131	DS I	RAB23	1.33889
9.08489e-08	0.690555	0.162	0.107	0.00443651	DS I	NTF3	1.51402
9.19164e-08	0.722153	0.234	0.174	0.00448865	DS I	MIPOL1	1.34483
9.2051e-08	1.95649	0.041	0.014	0.00449522	DS I	ENSG00000290453	2.92857
9.29733e-08	0.82066	0.244	0.186	0.00454026	DS I	INHBB	1.31183
9.67177e-08	2.49816	0.031	0.008	0.00472311	DS I	SLC27A6	3.875
9.74019e-08	1.75091	0.071	0.035	0.00475653	DS I	FPGT	2.02857
9.90411e-08	1.69241	0.037	0.012	0.00483657	DS I	MYH11	3.08333
9.93772e-08	1.21097	0.113	0.068	0.00485299	DS I	ENSG00000259363	1.66176
1.05262e-07	0.690666	0.292	0.23	0.00514035	DS I	TTC17	1.26957
1.06218e-07	1.1957	0.097	0.055	0.00518706	DS I	PRPSAP2	1.76364
1.06277e-07	0.920379	0.175	0.121	0.00518992	DS I	LANCL1	1.44628
1.07299e-07	1.04833	0.094	0.053	0.00523983	DS I	LINC01579	1.77358
1.07939e-07	1.1734	0.082	0.044	0.0052711	DS I	CKAP2	1.86364
1.08014e-07	0.71672	0.228	0.169	0.00527477	DS I	MTIF3	1.34911
1.09455e-07	0.85477	0.156	0.103	0.00534513	DS I	CCDC171	1.51456
1.11102e-07	1.34198	0.083	0.045	0.00542557	DS I	HPS4	1.84444
1.11299e-07	0.906426	0.127	0.079	0.00543516	DS I	C1QTNF2	1.60759
1.13551e-07	1.2257	0.078	0.04	0.00554516	DS I	CTPS2	1.95
1.18086e-07	0.808833	0.209	0.151	0.00576663	DS I	DYNC2LI1	1.38411
1.19407e-07	0.801144	0.171	0.117	0.00583114	DS I	LINC00662	1.46154
1.2069e-07	0.588765	0.309	0.245	0.0058938	DS I	LPIN2	1.26122
1.21537e-07	0.558823	0.407	0.346	0.00593514	DS I	BLTP1	1.1763
1.24986e-07	2.22669	0.035	0.011	0.00610355	DS I	TSHZ3-AS1	3.18182
1.25678e-07	0.956224	0.123	0.076	0.00613735	DS I	WNK2	1.61842
1.27731e-07	1.03709	0.115	0.069	0.00623763	DS I	AFF3	1.66667
1.28067e-07	1.27745	0.103	0.06	0.00625401	DS I	RNF144A	1.71667
1.28164e-07	1.2979	0.094	0.053	0.00625878	DS I	ZNF160	1.77358
1.31401e-07	0.882056	0.166	0.114	0.00641682	DS I	MSL3	1.45614
1.32323e-07	1.51356	0.052	0.022	0.00646187	DS I	MIOS	2.36364
1.34525e-07	0.674083	0.396	0.336	0.00656941	DS I	MAPRE2	1.17857
1.34566e-07	0.679364	0.243	0.183	0.00657138	DS I	PRTFDC1	1.32787
1.35952e-07	0.78268	0.249	0.192	0.0066391	DS I	FBXL5	1.29688
1.40619e-07	1.22738	0.086	0.047	0.00686699	DS I	TMEM161B-DT	1.82979
1.42044e-07	1.85466	0.041	0.014	0.00693656	DS I	ERVMER34-1	2.92857
1.43315e-07	0.669714	0.251	0.189	0.00699862	DS I	COMMD10	1.32804
1.46241e-07	1.27688	0.073	0.037	0.00714152	DS I	BCL9	1.97297
1.46836e-07	1.08459	0.105	0.062	0.00717059	DS I	CD99P1	1.69355
1.4861e-07	2.78275	0.033	0.01	0.00725724	DS I	SEC16B	3.3
1.50212e-07	2.04887	0.056	0.025	0.00733544	DS I	ENSG00000259345	2.24
1.56845e-07	0.692163	0.184	0.129	0.00765935	DS I	CEP164	1.42636
1.57563e-07	0.991893	0.158	0.108	0.00769444	DS I	OXCT1	1.46296
1.57824e-07	1.45134	0.058	0.026	0.0077072	DS I	RANBP17	2.23077
1.58328e-07	2.02742	0.061	0.029	0.00773181	DS I	DNAJC6	2.10345
1.58748e-07	0.756029	0.314	0.254	0.00775232	DS I	TASP1	1.23622
1.59286e-07	0.55303	0.18	0.122	0.00777857	DS I	RRAGD	1.47541
1.60506e-07	0.555255	0.377	0.316	0.00783816	DS I	SRPRA	1.19304
1.61141e-07	0.722456	0.263	0.206	0.00786918	DS I	ZZZ3	1.2767
1.61338e-07	0.694262	0.175	0.123	0.00787877	DS I	TMEM87B	1.42276
1.69882e-07	1.40339	0.056	0.025	0.00829602	DS I	FZD3	2.24
1.71042e-07	0.87608	0.118	0.073	0.00835264	DS I	SLC15A4	1.61644
1.72169e-07	0.686341	0.291	0.231	0.0084077	DS I	STRN	1.25974
1.74203e-07	0.576521	0.351	0.288	0.00850705	DS I	ITPR2	1.21875
1.84713e-07	2.32543	0.032	0.009	0.0090203	DS I	GDNF-AS1	3.55556
1.85136e-07	0.908487	0.152	0.102	0.00904095	DS I	C2CD5	1.4902
1.87282e-07	0.972363	0.14	0.091	0.00914573	DS I	PLXNC1	1.53846
1.87408e-07	1.63011	0.09	0.051	0.0091519	DS I	MATN3	1.76471
1.89688e-07	1.23863	0.086	0.047	0.00926325	DS I	ZNF780B	1.82979
1.92987e-07	1.21824	0.088	0.048	0.00942434	DS I	EEPD1	1.83333
1.95544e-07	0.972323	0.108	0.064	0.00954918	DS I	SRD5A3	1.6875
1.96791e-07	0.638753	0.268	0.207	0.00961008	DS I	ZCRB1	1.29469
1.99186e-07	0.605907	0.17	0.116	0.00972706	DS I	PDLIM7	1.46552
1.99637e-07	0.569728	0.346	0.284	0.00974907	DS I	CFDP1	1.21831
1.9976e-07	0.669317	0.222	0.162	0.00975506	DS I	CNNM2	1.37037
1.99836e-07	1.32031	0.091	0.051	0.00975878	DS I	PXDNL	1.78431
1.99893e-07	1.63227	0.118	0.074	0.00976157	DS I	MAST4	1.59459
1.99995e-07	0.95651	0.125	0.079	0.00976657	DS I	TTC39C	1.58228
2.06902e-07	0.947578	0.169	0.117	0.0101039	DS I	RNF216P1	1.44444
2.08083e-07	1.04213	0.126	0.08	0.0101615	DS I	USP40	1.575
2.08115e-07	1.55498	0.051	0.021	0.0101631	DS I	DCP1B	2.42857
2.08662e-07	0.944989	0.107	0.064	0.0101898	DS I	BTBD3	1.67188
2.23682e-07	0.531669	0.213	0.154	0.0109233	DS I	ARF5	1.38312
2.25715e-07	0.65937	0.223	0.166	0.0110226	DS I	SCMH1	1.34337
2.30067e-07	2.64431	0.021	0.004	0.0112351	DS I	ENSG00000225407	5.25
2.33056e-07	0.752288	0.209	0.152	0.011381	DS I	HACE1	1.375
2.3453e-07	1.20597	0.07	0.035	0.011453	DS I	ZFP14	2
2.36944e-07	0.969665	0.099	0.058	0.0115709	DS I	LSM14B	1.7069
2.37683e-07	0.529114	0.324	0.263	0.011607	DS I	F2RL2	1.23194
2.38867e-07	0.803292	0.115	0.07	0.0116648	DS I	XXYLT1	1.64286
2.40112e-07	2.57616	0.021	0.004	0.0117256	DS I	GUSBP2	5.25
2.42264e-07	3.05627	0.023	0.005	0.0118307	DS I	DACH2	4.6
2.43945e-07	0.584957	0.269	0.21	0.0119128	DS I	EIF2AK1	1.28095
2.46672e-07	0.602321	0.211	0.151	0.012046	DS I	KANTR	1.39735
2.53719e-07	1.63714	0.024	0.005	0.0123901	DS I	KCNAB1	4.8
2.54843e-07	0.778345	0.081	0.043	0.012445	DS I	SMIM29	1.88372
2.54972e-07	0.850169	0.12	0.074	0.0124513	DS I	C1QTNF7-AS1	1.62162
2.57655e-07	1.07067	0.163	0.112	0.0125823	DS I	WDR27	1.45536
2.58105e-07	0.686061	0.183	0.128	0.0126043	DS I	TOM1L2	1.42969
2.58145e-07	0.623848	0.257	0.198	0.0126062	DS I	YIPF5	1.29798
2.60394e-07	1.18937	0.058	0.027	0.0127161	DS I	RFC3	2.14815
2.62128e-07	0.590431	0.319	0.259	0.0128007	DS I	CFAP97	1.23166
2.65308e-07	1.6299	0.058	0.027	0.0129561	DS I	FGF13	2.14815
2.65906e-07	0.778798	0.199	0.143	0.0129852	DS I	CNTLN	1.39161
2.69852e-07	0.516816	0.408	0.346	0.013178	DS I	FBXL17	1.17919
2.72767e-07	0.670082	0.206	0.15	0.0133203	DS I	DDHD2	1.37333
2.73656e-07	0.758974	0.214	0.158	0.0133637	DS I	FAM117B	1.35443
2.83938e-07	0.742681	0.191	0.136	0.0138658	DS I	PPA2	1.40441
2.84897e-07	0.65895	0.33	0.27	0.0139127	DS I	USO1	1.22222
2.95998e-07	0.673609	0.193	0.138	0.0144548	DS I	RHOJ	1.39855
3.0282e-07	0.871279	0.38	0.333	0.0147879	DS I	MYL9	1.14114
3.04685e-07	0.746904	0.163	0.112	0.014879	DS I	VHL	1.45536
3.07756e-07	0.751609	0.183	0.13	0.0150289	DS I	MRPL22	1.40769
3.07914e-07	0.510029	0.422	0.36	0.0150367	DS I	STMN1	1.17222
3.12965e-07	1.20161	0.087	0.048	0.0152833	DS I	H2BC5	1.8125
3.25686e-07	1.08846	0.053	0.023	0.0159045	DS I	SZT2	2.30435
3.31551e-07	0.845579	0.104	0.061	0.016191	DS I	STRADA	1.70492
3.41365e-07	1.0879	0.116	0.072	0.0166702	DS I	PPP1R3B	1.61111
3.41365e-07	1.05864	0.158	0.11	0.0166702	DS I	KIF16B	1.43636
3.42693e-07	0.694483	0.177	0.124	0.016735	DS I	HSF2	1.42742
3.44306e-07	2.05051	0.025	0.006	0.0168139	DS I	PCSK1N	4.16667
3.4654e-07	0.696468	0.259	0.202	0.0169229	DS I	MYO5A	1.28218
3.489e-07	1.5382	0.07	0.036	0.0170382	DS I	SLC38A9	1.94444
3.53086e-07	0.793415	0.152	0.102	0.0172426	DS I	PARD6G	1.4902
3.62468e-07	0.552093	0.251	0.188	0.0177007	DS I	SLC8B1	1.33511
3.64016e-07	0.738291	0.327	0.275	0.0177764	DS I	GXYLT2	1.18909
3.65391e-07	1.80132	0.05	0.021	0.0178435	DS I	ENSG00000283175	2.38095
3.67791e-07	1.22978	0.107	0.065	0.0179607	DS I	UVSSA	1.64615
3.73813e-07	1.13489	0.086	0.048	0.0182548	DS I	IQGAP2	1.79167
3.78579e-07	1.20174	0.063	0.03	0.0184875	DS I	XNDC1N	2.1
3.80996e-07	0.585163	0.215	0.156	0.0186056	DS I	MTA3	1.37821
3.84688e-07	0.809308	0.117	0.073	0.0187858	DS I	FIGN	1.60274
3.90393e-07	0.687938	0.28	0.223	0.0190644	DS I	WWP1	1.25561
3.91121e-07	2.17857	0.021	0.004	0.0191	DS I	SYNGR2	5.25
3.91181e-07	0.702016	0.092	0.052	0.0191029	DS I	CD200	1.76923
3.9726e-07	0.723547	0.159	0.108	0.0193998	DS I	VTA1	1.47222
4.00315e-07	0.859568	0.232	0.177	0.019549	DS I	VPS41	1.31073
4.03913e-07	0.776194	0.165	0.115	0.0197247	DS I	NPNT	1.43478
4.04094e-07	2.23689	0.032	0.01	0.0197335	DS I	HS3ST5	3.2
4.04723e-07	1.81824	0.032	0.01	0.0197642	DS I	ENSG00000287811	3.2
4.11243e-07	0.581179	0.109	0.065	0.0200827	DS I	NUBP2	1.67692
4.25823e-07	0.555746	0.238	0.179	0.0207946	DS I	ATXN7L3B	1.32961
4.28062e-07	1.75679	0.029	0.008	0.020904	DS I	NEFM	3.625
4.29132e-07	1.01038	0.116	0.073	0.0209562	DS I	GUSBP1	1.58904
4.32632e-07	0.96934	0.118	0.074	0.0211272	DS I	SPEF2	1.59459
4.33431e-07	1.12587	0.112	0.069	0.0211662	DS I	ENSG00000284707	1.62319
4.34229e-07	0.796361	0.092	0.052	0.0212051	DS I	COPS7B	1.76923
4.38189e-07	2.01548	0.031	0.009	0.0213985	DS I	PLAG1	3.44444
4.39598e-07	1.36831	0.09	0.051	0.0214673	DS I	PHKA2	1.76471
4.41599e-07	0.692179	0.226	0.173	0.0215651	DS I	ZKSCAN1	1.30636
4.41811e-07	1.60237	0.052	0.023	0.0215754	DS I	LARS2	2.26087
4.41946e-07	0.595463	0.212	0.154	0.021582	DS I	XAF1	1.37662
4.61902e-07	0.55184	0.316	0.255	0.0225565	DS I	ODC1	1.23922
4.69138e-07	0.960451	0.124	0.079	0.0229099	DS I	NFX1	1.56962
4.71923e-07	0.621171	0.312	0.258	0.0230459	DS I	BBLN	1.2093
4.77668e-07	0.515733	0.483	0.424	0.0233264	DS I	WWOX	1.13915
4.79319e-07	1.32466	0.058	0.027	0.023407	DS I	EFCAB11	2.14815
4.85723e-07	0.525804	0.536	0.49	0.0237198	DS I	TNS3	1.09388
4.90614e-07	0.647315	0.293	0.234	0.0239587	DS I	WDR70	1.25214
5.01328e-07	0.990248	0.144	0.096	0.0244819	DS I	AVL9	1.5
5.02984e-07	1.78948	0.041	0.015	0.0245627	DS I	AFG1L	2.73333
5.09273e-07	0.807963	0.107	0.065	0.0248698	DS I	ZNF680	1.64615
5.11988e-07	0.611044	0.236	0.179	0.0250024	DS I	IFT20	1.31844
5.12096e-07	1.24037	0.047	0.02	0.0250077	DS I	OSGEPL1	2.35
5.22474e-07	0.513365	0.388	0.333	0.0255145	DS I	RAP2A	1.16517
5.262e-07	0.755504	0.136	0.088	0.0256964	DS I	ATP1B1	1.54545
5.31904e-07	0.536091	0.24	0.18	0.025975	DS I	AP1S2	1.33333
5.3236e-07	0.929302	0.213	0.163	0.0259973	DS I	PHKB	1.30675
5.35304e-07	1.12291	0.132	0.087	0.026141	DS I	PDE5A	1.51724
5.38753e-07	1.0576	0.099	0.059	0.0263095	DS I	SLC25A39	1.67797
5.50964e-07	1.08363	0.07	0.036	0.0269058	DS I	TRDMT1	1.94444
5.52521e-07	0.798749	0.247	0.192	0.0269818	DS I	DENND2B	1.28646
5.5773e-07	0.504231	0.245	0.183	0.0272362	DS I	TBC1D32	1.3388
5.59848e-07	0.713691	0.281	0.225	0.0273396	DS I	CEP57	1.24889
5.73289e-07	0.583786	0.285	0.227	0.027996	DS I	CLK4	1.25551
5.75367e-07	0.528572	0.353	0.294	0.0280975	DS I	PHF20L1	1.20068
5.77877e-07	0.651304	0.258	0.2	0.02822	DS I	RUNX3	1.29
5.90802e-07	1.91199	0.057	0.027	0.0288512	DS I	VLDLR-AS1	2.11111
5.93649e-07	0.590833	0.336	0.279	0.0289902	DS I	GPX8	1.2043
6.02213e-07	0.769094	0.149	0.1	0.0294085	DS I	PTPRJ	1.49
6.06583e-07	2.00173	0.036	0.013	0.0296219	DS I	KIF3C	2.76923
6.12605e-07	0.960159	0.086	0.048	0.0299159	DS I	CAVIN4	1.79167
6.18599e-07	0.762517	0.157	0.107	0.0302087	DS I	SLF2	1.46729
6.25511e-07	0.6038	0.301	0.242	0.0305462	DS I	GALNT11	1.2438
6.25562e-07	0.737441	0.199	0.145	0.0305487	DS I	CASD1	1.37241
6.25925e-07	0.729201	0.208	0.154	0.0305664	DS I	DECR1	1.35065
6.30864e-07	0.530101	0.321	0.262	0.0308076	DS I	CPLANE1	1.22519
6.36892e-07	0.611823	0.275	0.216	0.031102	DS I	RAD51B	1.27315
6.37537e-07	0.719726	0.122	0.078	0.0311335	DS I	DUSP8	1.5641
6.41222e-07	1.34734	0.045	0.019	0.0313134	DS I	BAMBI	2.36842
6.425e-07	0.561345	0.299	0.243	0.0313758	DS I	MAGED1	1.23045
6.53949e-07	0.564491	0.238	0.181	0.0319349	DS I	ANKRD36B	1.31492
6.54028e-07	0.893351	0.171	0.122	0.0319388	DS I	EBAG9	1.40164
6.79505e-07	1.0331	0.072	0.038	0.0331829	DS I	EAF2	1.89474
6.80959e-07	1.10442	0.092	0.054	0.0332539	DS I	COG7	1.7037
7.02764e-07	1.19083	0.135	0.09	0.0343188	DS I	PIGN	1.5
7.069e-07	0.806602	0.129	0.083	0.0345207	DS I	THAP5	1.55422
7.16711e-07	0.739616	0.543	0.501	0.0349999	DS I	UACA	1.08383
7.19762e-07	0.810615	0.12	0.076	0.0351488	DS I	FANCC	1.57895
7.2654e-07	2.28602	0.026	0.007	0.0354799	DS I	LRRN1	3.71429
7.27112e-07	1.90133	0.046	0.019	0.0355078	DS I	DNAAF4	2.42105
7.28334e-07	0.779664	0.222	0.17	0.0355675	DS I	ENSG00000291174	1.30588
7.67072e-07	0.821881	0.111	0.068	0.0374592	DS I	ABHD18	1.63235
7.72526e-07	2.0651	0.025	0.007	0.0377255	DS I	ENSG00000276115	3.57143
7.78427e-07	1.05871	0.11	0.068	0.0380137	DS I	ZNF462	1.61765
7.98194e-07	0.965603	0.137	0.092	0.038979	DS I	ORC2	1.48913
8.07124e-07	0.530125	0.425	0.368	0.0394151	DS I	NUCB2	1.15489
8.07995e-07	0.960919	0.097	0.057	0.0394576	DS I	SLC9A6	1.70175
8.2749e-07	1.28362	0.083	0.047	0.0404096	DS I	POU3F1	1.76596
8.31563e-07	0.58956	0.269	0.214	0.0406086	DS I	C12orf75	1.25701
8.37236e-07	0.966359	0.13	0.085	0.0408856	DS I	FBXL4	1.52941
8.4646e-07	0.810191	0.251	0.198	0.041336	DS I	SUCLG2	1.26768
8.4995e-07	0.690959	0.425	0.376	0.0415064	DS I	PDE1A	1.13032
8.50408e-07	0.675722	0.179	0.127	0.0415288	DS I	CRYZL1	1.40945
8.58531e-07	1.05405	0.085	0.048	0.0419255	DS I	RNF141	1.77083
8.71384e-07	0.666427	0.198	0.145	0.0425532	DS I	CILK1	1.36552
8.87339e-07	1.27748	0.116	0.074	0.0433323	DS I	TTC7B	1.56757
8.96801e-07	2.50992	0.028	0.008	0.0437944	DS I	FHIP1A	3.5
9.08876e-07	0.594024	0.265	0.208	0.0443841	DS I	MAPKAP1	1.27404
9.37017e-07	0.733294	0.194	0.142	0.0457583	DS I	ANKRD26	1.3662
9.89826e-07	1.09978	0.045	0.019	0.0483372	DS I	MTUS1-DT	2.36842
9.96927e-07	1.28759	0.067	0.034	0.048684	DS I	SYDE2	1.97059
1.00129e-06	0.933311	0.074	0.039	0.0488969	DS I	PCBD2	1.89744
1.01184e-06	0.673493	0.209	0.156	0.0494123	DS I	SLC25A46	1.33974

### Sheet: DS.II
p_val	avg_log2FC	pct.1	pct.2	p_val_adj	cluster	gene	pct.ratio
0	2.95804	0.971	0.637	0	DS II	APOD	1.52433
2.47076e-262	2.57144	0.772	0.305	1.20657e-257	DS II	CXCL2	2.53115
3.70883e-250	2.88708	0.78	0.353	1.81117e-245	DS II	CXCL1	2.20963
5.09572e-206	1.51794	0.95	0.718	2.48844e-201	DS II	CFD	1.32312
1.27738e-179	0.967332	0.979	0.883	6.23796e-175	DS II	GSN	1.10872
9.83828e-159	1.16758	0.944	0.784	4.80442e-154	DS II	CST3	1.20408
2.83911e-148	1.12964	0.892	0.699	1.38645e-143	DS II	NNMT	1.27611
5.4953e-148	0.924998	0.958	0.842	2.68357e-143	DS II	CD44	1.13777
1.5823e-142	1.63175	0.638	0.278	7.72702e-138	DS II	ENPEP	2.29496
1.5138e-135	0.936643	0.95	0.803	7.39248e-131	DS II	CEBPD	1.18306
1.12177e-129	1.74175	0.485	0.142	5.47803e-125	DS II	EFEMP1	3.41549
5.74735e-121	1.47583	0.769	0.476	2.80666e-116	DS II	C11orf96	1.61555
2.30608e-119	0.901228	0.928	0.776	1.12615e-114	DS II	LHFPL6	1.19588
2.27178e-118	1.15253	0.8	0.523	1.1094e-113	DS II	CFH	1.52964
1.55391e-113	1.03344	0.9	0.731	7.58834e-109	DS II	TIMP1	1.23119
3.5826e-111	1.57991	0.776	0.512	1.74953e-106	DS II	IGFBP5	1.51562
5.65774e-111	1.1636	0.713	0.391	2.7629e-106	DS II	GFPT2	1.82353
8.51357e-108	1.06055	0.736	0.411	4.15752e-103	DS II	ICAM1	1.79075
4.13337e-106	1.01486	0.802	0.562	2.01849e-101	DS II	KDM6B	1.42705
5.40176e-103	0.520137	0.996	0.971	2.6379e-98	DS II	B2M	1.02575
8.80562e-101	1.55777	0.611	0.329	4.30014e-96	DS II	HAS2	1.85714
1.01432e-99	1.30634	0.783	0.581	4.95335e-95	DS II	KIAA1217	1.34768
1.51546e-96	0.591943	0.995	0.953	7.40058e-92	DS II	DCN	1.04407
1.2774e-95	1.03603	0.733	0.449	6.23806e-91	DS II	SRGAP1	1.63252
1.29268e-95	0.628988	0.976	0.905	6.3127e-91	DS II	CXCL14	1.07845
3.3003e-95	1.22928	0.751	0.512	1.61167e-90	DS II	SPSB1	1.4668
4.22022e-94	1.41627	0.583	0.296	2.0609e-89	DS II	CYP1B1	1.96959
1.94756e-92	0.920261	0.84	0.678	9.51071e-88	DS II	C1R	1.23894
1.12211e-91	1.44579	0.534	0.238	5.47972e-87	DS II	IL6	2.2437
1.28417e-90	2.11693	0.471	0.2	6.27112e-86	DS II	CXCL3	2.355
1.97317e-90	1.04046	0.792	0.594	9.63579e-86	DS II	EIF4A3	1.33333
6.32387e-89	2.62206	0.251	0.037	3.0882e-84	DS II	SCARA5	6.78378
2.78707e-87	0.788034	0.848	0.667	1.36104e-82	DS II	CDKN1A	1.27136
3.29938e-85	0.788943	0.887	0.784	1.61122e-80	DS II	TXN	1.13138
3.22285e-83	1.25307	0.689	0.465	1.57385e-78	DS II	CTSL	1.48172
4.00919e-83	0.770852	0.936	0.794	1.95785e-78	DS II	SOD2	1.17884
2.93647e-82	0.89941	0.878	0.721	1.434e-77	DS II	ATP1B3	1.21775
6.04083e-81	1.04684	0.713	0.471	2.94998e-76	DS II	TNFAIP2	1.5138
1.46687e-80	0.991715	0.811	0.637	7.16331e-76	DS II	AKAP12	1.27316
5.56538e-80	1.23419	0.579	0.307	2.7178e-75	DS II	FGFBP2	1.88599
1.76838e-79	0.723323	0.892	0.693	8.63571e-75	DS II	SOD3	1.28716
2.78357e-79	0.507669	0.97	0.882	1.35933e-74	DS II	MGP	1.09977
6.30489e-79	1.69381	0.462	0.205	3.07893e-74	DS II	CFAP161	2.25366
1.12297e-78	0.677893	0.877	0.708	5.48391e-74	DS II	IRF1	1.2387
1.84147e-78	0.692845	0.898	0.741	8.99262e-74	DS II	FBLN1	1.21188
4.31358e-78	0.80149	0.801	0.579	2.10649e-73	DS II	ERRFI1	1.38342
8.68048e-78	0.757395	0.854	0.713	4.23903e-73	DS II	CHD1	1.19776
4.20618e-77	1.03895	0.669	0.419	2.05404e-72	DS II	EGFR	1.59666
2.27313e-76	1.37611	0.507	0.244	1.11006e-71	DS II	ADGRD1	2.07787
2.78778e-76	2.32344	0.255	0.052	1.36138e-71	DS II	CLEC3B	4.90385
2.94835e-71	0.697626	0.895	0.773	1.4398e-66	DS II	PLPP3	1.15783
3.75517e-71	1.00725	0.637	0.392	1.8338e-66	DS II	MME	1.625
2.14174e-70	1.09704	0.671	0.456	1.0459e-65	DS II	DPEP1	1.47149
4.73227e-69	1.78274	0.41	0.176	2.31096e-64	DS II	CCL2	2.32955
3.05117e-68	3.21204	0.263	0.071	1.49001e-63	DS II	CXCL8	3.70423
5.59373e-68	1.54661	0.366	0.137	2.73164e-63	DS II	SLC22A3	2.67153
2.5563e-67	0.702557	0.862	0.735	1.24834e-62	DS II	HSPE1	1.17279
9.18617e-67	0.622033	0.882	0.783	4.48598e-62	DS II	C1S	1.12644
1.23035e-66	0.837453	0.74	0.52	6.00828e-62	DS II	SLC39A14	1.42308
3.60847e-66	0.73241	0.864	0.775	1.76216e-61	DS II	IFI16	1.11484
2.47013e-65	0.669644	0.819	0.629	1.20626e-60	DS II	NFIL3	1.30207
4.56331e-65	0.619104	0.867	0.76	2.22845e-60	DS II	YBX3	1.14079
6.70542e-65	0.592769	0.892	0.731	3.27452e-60	DS II	NFKB1	1.22025
3.54653e-64	0.837123	0.658	0.421	1.73191e-59	DS II	LTBP2	1.56295
1.54713e-63	1.54245	0.33	0.119	7.55523e-59	DS II	PDZRN4	2.77311
3.27656e-63	0.536499	0.948	0.807	1.60007e-58	DS II	CEBPB	1.17472
5.52662e-63	1.34796	0.553	0.331	2.69887e-58	DS II	CYTOR	1.67069
1.28315e-62	0.847671	0.741	0.593	6.26612e-58	DS II	DDX21	1.24958
1.42202e-62	2.95807	0.219	0.049	6.9443e-58	DS II	MEDAG	4.46939
4.10312e-62	0.983372	0.643	0.433	2.00372e-57	DS II	PLSCR1	1.48499
4.7234e-62	0.586857	0.912	0.835	2.30662e-57	DS II	CD55	1.09222
4.80398e-62	1.85098	0.38	0.167	2.34597e-57	DS II	SEMA3C	2.27545
1.85798e-61	0.550474	0.919	0.833	9.07324e-57	DS II	IFITM3	1.10324
2.83819e-61	0.676183	0.866	0.739	1.386e-56	DS II	HLA-A	1.17185
4.28118e-61	0.693039	0.831	0.69	2.09067e-56	DS II	HLA-E	1.20435
6.15545e-61	0.728598	0.786	0.608	3.00595e-56	DS II	IGFBP4	1.29276
1.59277e-60	1.97206	0.421	0.215	7.77811e-56	DS II	LMCD1	1.95814
2.22896e-60	0.761478	0.748	0.539	1.08849e-55	DS II	LAMA4	1.38776
2.37733e-60	0.835657	0.694	0.49	1.16094e-55	DS II	ELL2	1.41633
8.91173e-60	0.615718	0.87	0.752	4.35196e-55	DS II	VMP1	1.15691
2.23589e-58	0.754505	0.769	0.582	1.09187e-53	DS II	SFRP1	1.32131
1.84043e-57	0.555193	0.906	0.813	8.98757e-53	DS II	HSPD1	1.11439
4.8041e-57	0.95708	0.599	0.374	2.34603e-52	DS II	TMEM176B	1.6016
7.31097e-57	1.2327	0.478	0.259	3.57024e-52	DS II	TMEM176A	1.84556
2.26014e-56	1.07442	0.661	0.462	1.10372e-51	DS II	EXT1	1.43074
4.56898e-56	0.582474	0.918	0.875	2.23121e-51	DS II	AHNAK	1.04914
5.95158e-53	0.733659	0.756	0.584	2.9064e-48	DS II	REL	1.29452
8.90035e-53	1.37534	0.502	0.29	4.3464e-48	DS II	SDK1	1.73103
9.98161e-53	0.808214	0.68	0.496	4.87442e-48	DS II	KPNA2	1.37097
2.80769e-52	0.775984	0.738	0.583	1.37111e-47	DS II	STOM	1.26587
1.3457e-51	0.672818	0.788	0.625	6.57159e-47	DS II	PLAUR	1.2608
1.35003e-51	0.604944	0.852	0.773	6.59274e-47	DS II	PRNP	1.1022
3.77109e-50	0.657163	0.753	0.573	1.84157e-45	DS II	PID1	1.31414
6.75447e-50	0.828184	0.678	0.479	3.29848e-45	DS II	CRISPLD2	1.41545
8.77268e-50	1.70587	0.28	0.106	4.28405e-45	DS II	ITM2A	2.64151
7.06087e-49	0.900937	0.59	0.383	3.44811e-44	DS II	CACNB4	1.54047
8.04055e-49	1.93617	0.33	0.146	3.92652e-44	DS II	PTX3	2.26027
1.07026e-48	0.742849	0.69	0.519	5.22652e-44	DS II	PPP1R15B	1.32948
2.91259e-48	0.840795	0.632	0.448	1.42234e-43	DS II	FLRT2	1.41071
4.32856e-48	1.08174	0.581	0.395	2.11381e-43	DS II	ADAMTS4	1.47089
4.45892e-48	0.902146	0.708	0.558	2.17747e-43	DS II	ADAMTS1	1.26882
4.47718e-48	1.48408	0.262	0.094	2.18639e-43	DS II	SEMA3G	2.78723
1.02496e-47	0.734113	0.713	0.558	5.00527e-43	DS II	MAT2A	1.27778
1.11446e-47	0.990268	0.482	0.277	5.44233e-43	DS II	FGL2	1.74007
3.41466e-47	0.810815	0.717	0.578	1.66751e-42	DS II	ZC3HAV1	1.24048
3.4287e-47	1.51888	0.293	0.119	1.67437e-42	DS II	CLCF1	2.46218
2.66895e-46	0.589308	0.803	0.656	1.30335e-41	DS II	NAMPT	1.22409
1.87429e-45	0.514774	0.861	0.777	9.15293e-41	DS II	CAVIN1	1.10811
4.69898e-45	0.929151	0.642	0.444	2.2947e-40	DS II	MT2A	1.44595
1.03562e-44	1.24217	0.343	0.162	5.05736e-40	DS II	CSF1	2.11728
1.46117e-44	1.00544	0.57	0.389	7.1355e-40	DS II	PLCL2	1.4653
1.58257e-44	0.630753	0.859	0.744	7.72831e-40	DS II	EMP2	1.15457
3.29055e-44	1.45548	0.273	0.108	1.60691e-39	DS II	PAMR1	2.52778
8.43168e-44	0.586599	0.844	0.732	4.11753e-39	DS II	FGF7	1.15301
2.71577e-43	0.510881	0.843	0.736	1.32622e-38	DS II	HLA-B	1.14538
3.75111e-43	0.630439	0.745	0.599	1.83182e-38	DS II	ATP13A3	1.24374
9.27339e-43	0.642748	0.751	0.599	4.52857e-38	DS II	XBP1	1.25376
9.6335e-43	3.01991	0.132	0.022	4.70443e-38	DS II	CST2	6
1.27958e-42	1.71366	0.196	0.057	6.24872e-38	DS II	WNT2	3.4386
1.61338e-42	1.04811	0.518	0.346	7.8788e-38	DS II	MIR4435-2HG	1.49711
1.8389e-42	0.760933	0.657	0.467	8.98008e-38	DS II	SOCS3	1.40685
2.3596e-42	1.20959	0.394	0.211	1.15229e-37	DS II	UBASH3B	1.8673
6.30756e-42	0.793691	0.43	0.235	3.08024e-37	DS II	SNED1	1.82979
9.94722e-42	0.624385	0.693	0.531	4.85763e-37	DS II	LATS2	1.30508
1.56301e-41	0.5899	0.81	0.698	7.6328e-37	DS II	FBLN2	1.16046
1.68598e-41	0.665374	0.772	0.615	8.23331e-37	DS II	ZHX2	1.25528
4.55941e-40	0.987617	0.529	0.345	2.22654e-35	DS II	CYP7B1	1.53333
6.45646e-40	0.552878	0.829	0.711	3.15295e-35	DS II	RABGEF1	1.16596
7.06988e-40	0.618554	0.526	0.325	3.4525e-35	DS II	MIR222HG	1.61846
1.17398e-39	0.774859	0.668	0.52	5.733e-35	DS II	CYCS	1.28462
2.20286e-39	1.18365	0.265	0.108	1.07575e-34	DS II	PLCE1	2.4537
2.40133e-39	1.19127	0.36	0.187	1.17267e-34	DS II	LGALS3BP	1.92513
1.02617e-38	0.583339	0.602	0.404	5.01118e-34	DS II	TFPI	1.4901
1.29901e-38	1.06423	0.408	0.235	6.34358e-34	DS II	TNFAIP8	1.73617
1.40297e-38	1.01434	0.42	0.248	6.85129e-34	DS II	GABPB1	1.69355
1.86931e-38	0.865127	0.549	0.373	9.1286e-34	DS II	USP36	1.47185
3.40895e-38	0.603671	0.626	0.446	1.66472e-33	DS II	SASH1	1.40359
4.98495e-38	0.642719	0.718	0.59	2.43435e-33	DS II	MIR22HG	1.21695
6.22358e-38	0.7649	0.634	0.497	3.03922e-33	DS II	NOLC1	1.27565
6.95047e-38	0.683899	0.716	0.594	3.39419e-33	DS II	EIF1B	1.20539
8.06446e-38	1.58757	0.226	0.085	3.9382e-33	DS II	GPX3	2.65882
1.09302e-37	0.780157	0.555	0.373	5.33766e-33	DS II	KLHL21	1.48794
1.2435e-37	0.544936	0.791	0.625	6.07252e-33	DS II	AXL	1.2656
1.26512e-37	1.19907	0.282	0.124	6.17807e-33	DS II	LSP1	2.27419
3.40998e-37	0.529852	0.779	0.668	1.66523e-32	DS II	EML4	1.16617
6.49878e-37	1.12511	0.406	0.234	3.17361e-32	DS II	SULF1	1.73504
8.44263e-37	0.542728	0.778	0.655	4.12288e-32	DS II	ABCA1	1.18779
9.95085e-37	1.09924	0.396	0.229	4.8594e-32	DS II	SLFN11	1.72926
1.47887e-36	0.969835	0.422	0.247	7.22189e-32	DS II	TNXB	1.7085
3.87854e-36	0.542668	0.736	0.584	1.89405e-31	DS II	NFKBIZ	1.26027
8.62417e-36	1.61715	0.198	0.07	4.21153e-31	DS II	ICAM4	2.82857
2.2367e-35	0.817885	0.449	0.275	1.09227e-30	DS II	PROS1	1.63273
2.51078e-35	0.591504	0.751	0.617	1.22612e-30	DS II	LARGE1	1.21718
2.92479e-35	0.907554	0.46	0.289	1.42829e-30	DS II	MYC	1.5917
3.10427e-35	0.598353	0.736	0.608	1.51594e-30	DS II	IFITM2	1.21053
1.15552e-33	1.12769	0.399	0.246	5.64288e-29	DS II	TSPAN8	1.62195
1.74831e-33	0.658359	0.631	0.456	8.53771e-29	DS II	LINC00513	1.38377
2.17734e-33	1.06941	0.356	0.2	1.06328e-28	DS II	DCUN1D3	1.78
3.72967e-33	1.15715	0.313	0.163	1.82134e-28	DS II	TIAM1	1.92025
6.06405e-33	0.607573	0.658	0.505	2.96132e-28	DS II	CLEC2B	1.30297
2.68483e-32	0.54637	0.758	0.643	1.31111e-27	DS II	UAP1	1.17885
3.46571e-32	1.18526	0.31	0.16	1.69245e-27	DS II	SBNO2	1.9375
4.33217e-32	0.727544	0.525	0.357	2.11557e-27	DS II	PLAC9	1.47059
5.65898e-32	0.699677	0.579	0.434	2.76351e-27	DS II	PFDN2	1.3341
5.79644e-32	0.839606	0.42	0.252	2.83063e-27	DS II	DIO2	1.66667
6.43323e-32	1.0921	0.359	0.207	3.1416e-27	DS II	LRRN4CL	1.7343
1.05928e-31	1.20065	0.299	0.153	5.17287e-27	DS II	EMILIN2	1.95425
1.20238e-31	0.549775	0.673	0.526	5.87169e-27	DS II	MAP2K3	1.27947
1.50509e-31	0.737423	0.522	0.358	7.34998e-27	DS II	DRAM1	1.4581
2.00045e-31	0.991718	0.355	0.201	9.76901e-27	DS II	RASSF5	1.76617
2.1289e-31	0.779687	0.586	0.441	1.03962e-26	DS II	VEGFA	1.3288
3.06089e-31	0.637606	0.806	0.727	1.49475e-26	DS II	PAM	1.10867
3.57968e-31	0.817665	0.337	0.181	1.7481e-26	DS II	CNTN4	1.86188
4.33103e-31	1.01011	0.486	0.333	2.11501e-26	DS II	IGFBP6	1.45946
8.57619e-31	0.970775	0.355	0.202	4.1881e-26	DS II	LRRC32	1.75743
1.24781e-30	0.697416	0.525	0.366	6.09355e-26	DS II	MAMLD1	1.43443
2.20865e-30	0.500219	0.73	0.622	1.07857e-25	DS II	HSPA9	1.17363
3.81688e-30	0.927583	0.424	0.268	1.86393e-25	DS II	GASK1B	1.58209
5.25369e-30	0.659546	0.541	0.386	2.56558e-25	DS II	VCAM1	1.40155
5.41171e-29	1.2733	0.271	0.139	2.64275e-24	DS II	NOP16	1.94964
1.4156e-28	1.2794	0.262	0.131	6.91295e-24	DS II	TRIM25	2
2.23663e-28	0.906824	0.36	0.209	1.09224e-23	DS II	SLC25A44	1.72249
2.95024e-28	1.48844	0.245	0.119	1.44072e-23	DS II	PVT1	2.05882
3.38577e-28	0.948185	0.369	0.223	1.65341e-23	DS II	PTGES	1.65471
4.91715e-28	0.632257	0.598	0.455	2.40124e-23	DS II	ALCAM	1.31429
5.20567e-28	1.0099	0.241	0.11	2.54214e-23	DS II	AC119674.1	2.19091
8.2368e-28	1.65486	0.181	0.072	4.02236e-23	DS II	C17orf58	2.51389
9.92479e-28	0.843917	0.464	0.321	4.84667e-23	DS II	HS6ST1	1.44548
1.10531e-27	1.26672	0.2	0.085	5.39768e-23	DS II	IGSF10	2.35294
1.28554e-27	0.754701	0.557	0.418	6.27779e-23	DS II	VGLL3	1.33254
2.34128e-27	0.534638	0.716	0.629	1.14334e-22	DS II	KLF9	1.13831
3.184e-27	0.668288	0.583	0.447	1.55487e-22	DS II	SNRPB	1.30425
3.83638e-27	1.05156	0.265	0.134	1.87346e-22	DS II	SPRY4	1.97761
5.53205e-27	0.915422	0.313	0.173	2.70152e-22	DS II	PALM2-AKAP2	1.80925
7.53259e-27	0.52586	0.544	0.385	3.67847e-22	DS II	TMTC1	1.41299
8.34473e-27	1.46003	0.168	0.064	4.07506e-22	DS II	CHRDL1	2.625
1.65078e-26	1.08148	0.272	0.142	8.06142e-22	DS II	GGT5	1.91549
2.95296e-26	1.0064	0.222	0.103	1.44205e-21	DS II	CD34	2.15534
3.00457e-26	0.988603	0.303	0.17	1.46725e-21	DS II	APOL6	1.78235
3.18142e-26	1.42136	0.195	0.085	1.55361e-21	DS II	BMP6	2.29412
3.7635e-26	0.832452	0.423	0.279	1.83787e-21	DS II	ST3GAL1	1.51613
4.99679e-26	0.640719	0.489	0.338	2.44013e-21	DS II	LIFR	1.44675
5.45177e-26	0.674652	0.558	0.422	2.66232e-21	DS II	IL1R1	1.32227
5.99742e-26	0.63416	0.461	0.308	2.92878e-21	DS II	STK40	1.49675
6.75635e-26	1.42889	0.168	0.065	3.29939e-21	DS II	CYGB	2.58462
8.25068e-26	0.683888	0.495	0.351	4.02914e-21	DS II	CREM	1.41026
1.28924e-25	1.77083	0.167	0.066	6.29585e-21	DS II	PLEKHA6	2.5303
1.80878e-25	0.509143	0.702	0.609	8.83298e-21	DS II	RBBP6	1.15271
3.01848e-25	0.772178	0.448	0.31	1.47405e-20	DS II	TRIP10	1.44516
5.93993e-25	0.888851	0.383	0.248	2.9007e-20	DS II	CTSS	1.54435
6.80962e-25	0.840078	0.338	0.2	3.32541e-20	DS II	SEMA3A	1.69
7.04511e-25	0.631869	0.502	0.354	3.44041e-20	DS II	FOSL1	1.41808
7.8977e-25	0.539411	0.751	0.686	3.85676e-20	DS II	RASAL2	1.09475
1.18465e-24	1.16607	0.306	0.178	5.78513e-20	DS II	OLFML2A	1.7191
1.45403e-24	0.759418	0.43	0.288	7.10063e-20	DS II	ARSJ	1.49306
1.85776e-24	0.878224	0.366	0.227	9.07219e-20	DS II	ADM	1.61233
3.20241e-24	0.520638	0.533	0.39	1.56386e-19	DS II	CPED1	1.36667
4.16818e-24	0.68854	0.534	0.401	2.03549e-19	DS II	MFHAS1	1.33167
4.23703e-24	0.516309	0.675	0.558	2.06911e-19	DS II	SELENOK	1.20968
4.361e-24	0.626888	0.476	0.326	2.12965e-19	DS II	PODN	1.46012
8.82565e-24	1.06503	0.241	0.125	4.30992e-19	DS II	TRIB1	1.928
1.07492e-23	0.732324	0.37	0.232	5.24928e-19	DS II	H3F3B	1.59483
1.61118e-23	1.10932	0.436	0.31	7.86802e-19	DS II	OAF	1.40645
2.75862e-23	1.15597	0.227	0.116	1.34715e-18	DS II	STMN2	1.9569
3.17929e-23	0.571687	0.561	0.431	1.55257e-18	DS II	RBPMS	1.30162
3.6377e-23	1.02407	0.352	0.223	1.77644e-18	DS II	ATP6V0D1	1.57848
4.87571e-23	0.547666	0.477	0.332	2.38101e-18	DS II	HSPG2	1.43675
6.44347e-23	0.768176	0.42	0.287	3.14661e-18	DS II	PIM3	1.46341
6.84643e-23	1.15552	0.246	0.132	3.34338e-18	DS II	DIRC3	1.86364
9.60263e-23	0.639307	0.573	0.451	4.68935e-18	DS II	LITAF	1.27051
9.96543e-23	0.713359	0.456	0.327	4.86652e-18	DS II	NUP98	1.3945
1.53505e-22	0.844222	0.404	0.278	7.49629e-18	DS II	HES4	1.45324
1.61157e-22	0.725944	0.489	0.376	7.86992e-18	DS II	DNTTIP2	1.30053
1.72927e-22	1.7589	0.171	0.075	8.44473e-18	DS II	LRFN5	2.28
2.15836e-22	0.684697	0.449	0.317	1.05402e-17	DS II	FLNB	1.4164
2.7308e-22	1.58335	0.121	0.04	1.33356e-17	DS II	C3	3.025
4.09855e-22	0.591553	0.572	0.457	2.00149e-17	DS II	AHCYL1	1.25164
4.12337e-22	0.615233	0.273	0.152	2.01361e-17	DS II	ABCA9	1.79605
4.39793e-22	0.604847	0.455	0.318	2.14769e-17	DS II	GLA	1.43082
7.88726e-22	1.27355	0.113	0.036	3.85167e-17	DS II	STEAP4	3.13889
9.73285e-22	1.97149	0.083	0.019	4.75294e-17	DS II	NELL2	4.36842
1.35849e-21	0.66154	0.354	0.224	6.63403e-17	DS II	PLIN2	1.58036
1.65061e-21	0.500821	0.558	0.42	8.0606e-17	DS II	EPAS1	1.32857
1.89514e-21	0.637414	0.548	0.432	9.25471e-17	DS II	UGDH	1.26852
1.97203e-21	0.593202	0.448	0.313	9.63023e-17	DS II	ENTPD1	1.43131
2.48162e-21	0.795769	0.347	0.221	1.21187e-16	DS II	ABLIM1	1.57014
3.45003e-21	0.553346	0.614	0.491	1.68479e-16	DS II	MIDN	1.25051
4.68197e-21	0.934635	0.296	0.177	2.28639e-16	DS II	FAM20A	1.67232
6.01416e-21	0.514383	0.624	0.518	2.93695e-16	DS II	GSPT1	1.20463
6.56937e-21	0.829438	0.299	0.182	3.20808e-16	DS II	ADCY3	1.64286
6.89104e-21	1.0739	0.196	0.096	3.36517e-16	DS II	HIC1	2.04167
8.8695e-21	1.14729	0.127	0.047	4.33133e-16	DS II	LIF	2.70213
1.18596e-20	0.546374	0.533	0.414	5.79149e-16	DS II	SGMS2	1.28744
1.36962e-20	1.31725	0.125	0.045	6.68839e-16	DS II	AP002518.2	2.77778
1.55333e-20	0.683985	0.491	0.381	7.58554e-16	DS II	ARL5B	1.28871
2.38457e-20	1.14731	0.161	0.071	1.16448e-15	DS II	GDF10	2.26761
3.23805e-20	0.525142	0.595	0.498	1.58127e-15	DS II	HNRNPF	1.19478
3.35674e-20	1.33875	0.12	0.043	1.63923e-15	DS II	GPAT3	2.7907
4.5019e-20	0.665993	0.522	0.408	2.19846e-15	DS II	LGR5	1.27941
4.99411e-20	1.10258	0.213	0.112	2.43882e-15	DS II	S100A3	1.90179
5.71529e-20	0.788909	0.345	0.223	2.79101e-15	DS II	EPHX1	1.54709
8.43608e-20	0.608144	0.461	0.338	4.11967e-15	DS II	PTGER4	1.36391
9.7667e-20	0.896294	0.301	0.187	4.76947e-15	DS II	TNIP2	1.60963
1.03014e-19	0.738455	0.361	0.24	5.03057e-15	DS II	TJP2	1.50417
1.17785e-19	0.68956	0.379	0.256	5.75194e-15	DS II	ACO1	1.48047
1.90609e-19	0.69486	0.314	0.192	9.30822e-15	DS II	APOL4	1.63542
2.18487e-19	0.898938	0.225	0.123	1.06696e-14	DS II	ITIH5	1.82927
2.58368e-19	0.699433	0.466	0.356	1.26171e-14	DS II	WDR43	1.30899
2.83255e-19	0.571946	0.514	0.389	1.38325e-14	DS II	CRK	1.32134
4.13109e-19	0.783428	0.358	0.24	2.01738e-14	DS II	PLEKHA4	1.49167
4.29926e-19	0.86683	0.267	0.158	2.0995e-14	DS II	H2AFZ	1.68987
4.76669e-19	1.99708	0.104	0.035	2.32777e-14	DS II	PLAU	2.97143
6.76067e-19	0.536149	0.579	0.474	3.30151e-14	DS II	UGCG	1.22152
7.82138e-19	0.575212	0.49	0.369	3.81949e-14	DS II	C1orf21	1.32791
1.01042e-18	1.10533	0.187	0.095	4.93429e-14	DS II	RARRES2	1.96842
1.26783e-18	0.679775	0.349	0.232	6.19134e-14	DS II	BCL3	1.50431
1.38002e-18	0.808686	0.335	0.22	6.73917e-14	DS II	GCLM	1.52273
1.62166e-18	1.48707	0.094	0.029	7.91921e-14	DS II	EDN3	3.24138
1.76597e-18	0.782073	0.226	0.122	8.62396e-14	DS II	AC016831.7	1.85246
1.7713e-18	0.618813	0.426	0.302	8.64997e-14	DS II	ANPEP	1.4106
2.32389e-18	0.521448	0.354	0.231	1.13485e-13	DS II	TLNRD1	1.53247
2.47118e-18	0.811166	0.331	0.22	1.20678e-13	DS II	EFHD2	1.50455
3.05252e-18	2.49036	0.09	0.028	1.49067e-13	DS II	TGFBI	3.21429
4.7298e-18	1.41978	0.14	0.062	2.30975e-13	DS II	AP001977.1	2.25806
4.86001e-18	0.517843	0.415	0.285	2.37334e-13	DS II	RUBCNL	1.45614
5.00296e-18	0.74112	0.392	0.278	2.44314e-13	DS II	ZNF410	1.41007
6.04965e-18	0.587416	0.465	0.351	2.95428e-13	DS II	TXLNG	1.32479
7.04688e-18	0.604512	0.316	0.199	3.44127e-13	DS II	H3F3A	1.58794
7.56481e-18	0.975689	0.283	0.177	3.6942e-13	DS II	CASP4	1.59887
7.65223e-18	0.626119	0.489	0.374	3.73689e-13	DS II	S100A13	1.30749
7.71823e-18	1.16443	0.216	0.122	3.76912e-13	DS II	ERI2	1.77049
8.51249e-18	3.60159	0.049	0.006	4.15699e-13	DS II	TEX26-AS1	8.16667
1.10926e-17	0.742808	0.268	0.16	5.41697e-13	DS II	ACVRL1	1.675
1.13707e-17	0.544499	0.432	0.309	5.55276e-13	DS II	TNFAIP3	1.39806
1.43065e-17	1.16548	0.197	0.105	6.98644e-13	DS II	PLXNA4	1.87619
1.78762e-17	0.889661	0.246	0.145	8.72967e-13	DS II	NECTIN1	1.69655
1.88782e-17	1.85147	0.084	0.025	9.21898e-13	DS II	G0S2	3.36
1.92473e-17	2.86464	0.058	0.011	9.39925e-13	DS II	TBX2	5.27273
2.39313e-17	0.526193	0.554	0.452	1.16866e-12	DS II	METRNL	1.22566
2.86425e-17	0.654989	0.537	0.443	1.39873e-12	DS II	ELOC	1.21219
3.85485e-17	0.908073	0.105	0.038	1.88248e-12	DS II	AC017002.5	2.76316
3.90732e-17	0.787383	0.253	0.151	1.9081e-12	DS II	ITPKC	1.6755
5.01089e-17	0.962179	0.31	0.208	2.44702e-12	DS II	THAP2	1.49038
5.50868e-17	1.84235	0.055	0.01	2.69011e-12	DS II	AC011511.2	5.5
5.66546e-17	0.649895	0.432	0.327	2.76667e-12	DS II	USP10	1.3211
7.72407e-17	0.622895	0.43	0.322	3.77197e-12	DS II	HDX	1.3354
9.28968e-17	0.554528	0.456	0.338	4.53652e-12	DS II	OGFRL1	1.34911
1.13005e-16	0.9786	0.199	0.107	5.5185e-12	DS II	HMOX1	1.85981
1.18936e-16	0.858048	0.243	0.145	5.80813e-12	DS II	INPP4B	1.67586
1.57662e-16	0.634796	0.491	0.379	7.69928e-12	DS II	MOSMO	1.29551
1.65539e-16	0.733606	0.341	0.231	8.08391e-12	DS II	VASN	1.47619
1.67057e-16	0.609996	0.535	0.435	8.15807e-12	DS II	CLIP1	1.22989
2.23632e-16	0.909811	0.118	0.048	1.09208e-11	DS II	CARD16	2.45833
2.67208e-16	0.751276	0.305	0.199	1.30488e-11	DS II	ENSG00000286023	1.53266
3.36132e-16	1.38694	0.09	0.031	1.64147e-11	DS II	AC005261.1	2.90323
5.38519e-16	0.740187	0.442	0.333	2.6298e-11	DS II	TSPAN18	1.32733
1.01187e-15	0.766005	0.315	0.209	4.94138e-11	DS II	NABP1	1.50718
1.15915e-15	1.14396	0.136	0.063	5.66058e-11	DS II	ADAMTSL4	2.15873
1.38156e-15	2.13756	0.148	0.075	6.74672e-11	DS II	TSHZ2	1.97333
1.64909e-15	0.826992	0.241	0.147	8.05315e-11	DS II	CD248	1.63946
1.81997e-15	0.62173	0.435	0.337	8.88764e-11	DS II	PGAP1	1.2908
1.96569e-15	1.4959	0.098	0.037	9.59924e-11	DS II	OSR1	2.64865
2.06573e-15	0.660148	0.403	0.3	1.00878e-10	DS II	OSER1	1.34333
2.43773e-15	3.90484	0.036	0.003	1.19044e-10	DS II	TNFSF14	12
2.56885e-15	0.758753	0.33	0.225	1.25447e-10	DS II	SLC1A5	1.46667
2.59246e-15	0.597381	0.416	0.306	1.266e-10	DS II	GRK5	1.35948
2.68578e-15	0.519482	0.31	0.205	1.31157e-10	DS II	KCNT2	1.5122
2.89592e-15	0.601873	0.349	0.241	1.41419e-10	DS II	OSMR	1.44813
3.1581e-15	0.518043	0.516	0.417	1.54223e-10	DS II	PDE4DIP	1.23741
3.25947e-15	1.81876	0.083	0.029	1.59173e-10	DS II	AL139260.1	2.86207
3.27198e-15	0.515348	0.629	0.539	1.59784e-10	DS II	CBLB	1.16698
3.31125e-15	0.887305	0.267	0.17	1.61701e-10	DS II	SPHK1	1.57059
4.88504e-15	0.52759	0.486	0.377	2.38556e-10	DS II	CPNE8	1.28912
7.90042e-15	1.54125	0.226	0.14	3.85809e-10	DS II	CEMIP	1.61429
8.03204e-15	0.624259	0.341	0.235	3.92237e-10	DS II	NFIB	1.45106
9.00172e-15	1.12942	0.144	0.071	4.3959e-10	DS II	ZNF385A	2.02817
9.15386e-15	0.867364	0.208	0.122	4.47019e-10	DS II	ENSG00000250519	1.70492
9.7584e-15	2.01955	0.077	0.025	4.76542e-10	DS II	TEK	3.08
1.18642e-14	2.31958	0.055	0.013	5.79377e-10	DS II	AC090617.5	4.23077
1.26846e-14	0.606139	0.296	0.196	6.19441e-10	DS II	RDH10	1.5102
1.38773e-14	1.26741	0.088	0.032	6.77685e-10	DS II	VIT	2.75
1.44174e-14	0.742132	0.316	0.216	7.04059e-10	DS II	SNHG15	1.46296
1.69454e-14	0.582501	0.399	0.3	8.2751e-10	DS II	VPS37B	1.33
1.93652e-14	1.21815	0.114	0.05	9.45682e-10	DS II	AP001924.1	2.28
1.97248e-14	0.54137	0.453	0.355	9.63239e-10	DS II	SNHG16	1.27606
2.13496e-14	0.584117	0.451	0.351	1.04259e-09	DS II	MTHFD1L	1.2849
2.37423e-14	0.770429	0.647	0.595	1.15943e-09	DS II	RASA2	1.08739
2.89597e-14	0.950718	0.213	0.128	1.41422e-09	DS II	GPATCH4	1.66406
3.26095e-14	0.604776	0.343	0.242	1.59245e-09	DS II	MTHFR	1.41736
3.29655e-14	0.792543	0.207	0.121	1.60984e-09	DS II	CA13	1.71074
5.64363e-14	1.0211	0.162	0.088	2.75601e-09	DS II	CDC42EP2	1.84091
8.14922e-14	0.507033	0.429	0.327	3.97959e-09	DS II	PPP1R18	1.31193
8.23181e-14	1.31595	0.085	0.031	4.01992e-09	DS II	AP002784.1	2.74194
8.42983e-14	0.77668	0.254	0.163	4.11662e-09	DS II	SLC9B2	1.55828
8.5401e-14	0.842172	0.141	0.07	4.17047e-09	DS II	ITGB3	2.01429
8.72413e-14	1.06206	0.177	0.099	4.26034e-09	DS II	SLC25A48	1.78788
9.20941e-14	0.622395	0.393	0.292	4.49732e-09	DS II	RNASET2	1.34589
9.88412e-14	1.43175	0.103	0.045	4.82681e-09	DS II	SOX13	2.28889
1.21851e-13	0.52381	0.539	0.452	5.95049e-09	DS II	PIM1	1.19248
1.30464e-13	1.06168	0.222	0.14	6.37108e-09	DS II	F3	1.58571
1.42373e-13	3.17057	0.048	0.011	6.95263e-09	DS II	DTX1	4.36364
1.75577e-13	0.507703	0.457	0.361	8.57411e-09	DS II	DNAJB9	1.26593
1.89849e-13	0.533588	0.421	0.316	9.2711e-09	DS II	SLC39A8	1.33228
1.91171e-13	0.842186	0.252	0.163	9.33563e-09	DS II	SNX21	1.54601
2.48252e-13	0.665704	0.172	0.095	1.21231e-08	DS II	AGTR1	1.81053
2.49863e-13	0.72804	0.255	0.167	1.22018e-08	DS II	APOL2	1.52695
3.42763e-13	0.577847	0.391	0.296	1.67385e-08	DS II	NXT1	1.32095
3.66228e-13	0.707073	0.187	0.11	1.78844e-08	DS II	NTRK3	1.7
3.78881e-13	0.755948	0.198	0.118	1.85023e-08	DS II	VSIR	1.67797
4.56766e-13	0.896964	0.229	0.145	2.23057e-08	DS II	SNHG25	1.57931
9.81884e-13	0.928772	0.168	0.095	4.79493e-08	DS II	SLC31A2	1.76842
1.03034e-12	0.519939	0.444	0.343	5.03156e-08	DS II	PTGS2	1.29446
1.05679e-12	0.51694	0.5	0.414	5.16074e-08	DS II	SGK1	1.20773
1.80645e-12	1.1628	0.141	0.075	8.82162e-08	DS II	BMP2	1.88
1.81353e-12	0.677189	0.181	0.105	8.85621e-08	DS II	KRT35	1.72381
1.88467e-12	0.581703	0.371	0.276	9.20359e-08	DS II	ERVK3-1	1.3442
1.89453e-12	0.992988	0.139	0.073	9.25174e-08	DS II	ATF7IP2	1.90411
2.51685e-12	0.618607	0.292	0.203	1.22908e-07	DS II	SERPINB1	1.43842
2.77702e-12	0.613461	0.268	0.182	1.35613e-07	DS II	C1QTNF1	1.47253
3.44959e-12	0.829094	0.23	0.149	1.68457e-07	DS II	TAP1	1.54362
3.82844e-12	1.58774	0.092	0.04	1.86958e-07	DS II	DIRAS3	2.3
4.38781e-12	0.743624	0.227	0.145	2.14274e-07	DS II	ZNF423	1.56552
4.4587e-12	0.646819	0.173	0.099	2.17736e-07	DS II	Z97200.1	1.74747
6.10066e-12	0.5328	0.354	0.262	2.9792e-07	DS II	GRPEL1	1.35115
6.54647e-12	0.667417	0.298	0.211	3.1969e-07	DS II	ARRDC4	1.41232
6.55267e-12	0.96613	0.14	0.075	3.19993e-07	DS II	HSD11B1	1.86667
7.28156e-12	1.37123	0.101	0.047	3.55588e-07	DS II	SLC1A2	2.14894
8.00207e-12	1.13333	0.109	0.053	3.90773e-07	DS II	MT4	2.0566
8.15325e-12	3.68659	0.032	0.004	3.98156e-07	DS II	LINC01524	8
8.55467e-12	0.859497	0.196	0.121	4.17759e-07	DS II	PXN	1.61983
1.00303e-11	0.545684	0.252	0.167	4.89821e-07	DS II	ANKDD1A	1.50898
1.14108e-11	0.641424	0.158	0.088	5.57237e-07	DS II	DAPL1	1.79545
1.49075e-11	0.572815	0.329	0.241	7.27994e-07	DS II	ADRM1	1.36515
1.50564e-11	0.645131	0.317	0.23	7.35264e-07	DS II	FAM241A	1.37826
1.53021e-11	0.634043	0.289	0.204	7.47262e-07	DS II	N4BP2L1	1.41667
1.58028e-11	1.14325	0.19	0.118	7.71712e-07	DS II	CYP27C1	1.61017
2.11601e-11	0.556897	0.358	0.268	1.03333e-06	DS II	NINJ1	1.33582
2.2166e-11	1.09136	0.135	0.074	1.08245e-06	DS II	BST1	1.82432
2.68272e-11	1.39866	0.055	0.018	1.31008e-06	DS II	ADORA2B	3.05556
3.27229e-11	1.12889	0.079	0.033	1.59799e-06	DS II	DPH1-AS1	2.39394
3.62158e-11	0.813783	0.11	0.055	1.76856e-06	DS II	GBP2	2
3.86308e-11	0.629832	0.316	0.229	1.8865e-06	DS II	HLA-F	1.37991
4.50233e-11	1.53528	0.06	0.02	2.19867e-06	DS II	MUSTN1	3
4.60544e-11	0.861485	0.096	0.044	2.24902e-06	DS II	TMEM159	2.18182
4.75421e-11	1.2646	0.081	0.034	2.32167e-06	DS II	GARS	2.38235
5.36728e-11	5.00629	0.029	0.004	2.62106e-06	DS II	LINC01697	7.25
5.48343e-11	0.564692	0.376	0.29	2.67778e-06	DS II	TLE3	1.29655
5.53673e-11	1.06692	0.102	0.049	2.70381e-06	DS II	MIR155HG	2.08163
6.39149e-11	1.19042	0.069	0.027	3.12122e-06	DS II	ARHGAP20	2.55556
8.21129e-11	0.852935	0.141	0.079	4.0099e-06	DS II	PLAAT4	1.78481
8.21753e-11	0.813966	0.209	0.136	4.01295e-06	DS II	EAF1	1.53676
8.67933e-11	1.10926	0.079	0.034	4.23847e-06	DS II	PLAAT3	2.32353
8.99629e-11	1.19037	0.076	0.031	4.39325e-06	DS II	TLR4	2.45161
9.7628e-11	0.97323	0.165	0.1	4.76757e-06	DS II	HS3ST3A1	1.65
9.84824e-11	0.526409	0.307	0.22	4.80929e-06	DS II	RASGRF2	1.39545
1.03306e-10	0.875888	0.122	0.064	5.04487e-06	DS II	APOL1	1.90625
1.04391e-10	0.642084	0.256	0.178	5.09783e-06	DS II	TRMT10C	1.4382
1.23535e-10	0.789267	0.128	0.07	6.03273e-06	DS II	TMEM100	1.82857
1.28287e-10	0.560914	0.368	0.282	6.26475e-06	DS II	CDC42EP4	1.30496
1.29451e-10	0.654252	0.291	0.211	6.3216e-06	DS II	ISG20L2	1.37915
1.38262e-10	0.57956	0.258	0.177	6.75188e-06	DS II	CHST7	1.45763
1.53811e-10	1.18541	0.072	0.029	7.51122e-06	DS II	LINC02511	2.48276
1.76313e-10	0.703884	0.295	0.214	8.61009e-06	DS II	MKNK1	1.3785
1.76383e-10	0.512817	0.406	0.325	8.61348e-06	DS II	CEBPZ	1.24923
1.8201e-10	0.850892	0.209	0.138	8.8883e-06	DS II	ACVR1B	1.51449
1.98369e-10	0.542286	0.422	0.345	9.68713e-06	DS II	PXDC1	1.22319
2.02227e-10	0.920318	0.16	0.097	9.87556e-06	DS II	KCND3	1.64948
2.38123e-10	0.698606	0.237	0.164	1.16285e-05	DS II	NDUFAF4	1.44512
2.39441e-10	0.643805	0.309	0.231	1.16929e-05	DS II	GLRX	1.33766
2.65882e-10	0.623629	0.358	0.275	1.29841e-05	DS II	NOL10	1.30182
2.69761e-10	0.510584	0.293	0.211	1.31735e-05	DS II	PPRC1	1.38863
2.82794e-10	0.588897	0.103	0.051	1.381e-05	DS II	SGCZ	2.01961
2.91191e-10	0.707608	0.154	0.091	1.422e-05	DS II	MTHFD2L	1.69231
3.05184e-10	1.07572	0.139	0.08	1.49033e-05	DS II	LINC01290	1.7375
3.07093e-10	1.01296	0.128	0.071	1.49966e-05	DS II	PLEKHO2	1.80282
3.26202e-10	1.47354	0.056	0.02	1.59297e-05	DS II	SCN7A	2.8
3.68899e-10	1.07412	0.1	0.05	1.80148e-05	DS II	MT1A	2
3.69443e-10	0.611672	0.257	0.181	1.80414e-05	DS II	AMOTL2	1.41989
3.92073e-10	0.667245	0.235	0.159	1.91465e-05	DS II	CRABP1	1.47799
4.00888e-10	0.687303	0.301	0.227	1.95769e-05	DS II	DCAF13	1.32599
4.22307e-10	1.57452	0.054	0.018	2.06229e-05	DS II	ERP27	3
4.26152e-10	0.775969	0.166	0.101	2.08107e-05	DS II	CYB5D1	1.64356
4.43794e-10	1.49029	0.053	0.018	2.16723e-05	DS II	ABCG1	2.94444
4.7134e-10	0.735052	0.108	0.055	2.30174e-05	DS II	AC016831.5	1.96364
4.779e-10	1.01589	0.088	0.041	2.33377e-05	DS II	AC058791.1	2.14634
5.33392e-10	0.577918	0.369	0.289	2.60476e-05	DS II	TAF13	1.27682
5.45094e-10	1.96458	0.039	0.01	2.66191e-05	DS II	RELN	3.9
5.81233e-10	0.829478	0.177	0.112	2.83839e-05	DS II	PRKCD	1.58036
7.84293e-10	1.27316	0.154	0.095	3.83002e-05	DS II	ADAMTS3	1.62105
8.00916e-10	1.71665	0.051	0.017	3.91119e-05	DS II	PEAR1	3
8.09074e-10	0.609884	0.339	0.261	3.95103e-05	DS II	SMS	1.29885
8.51975e-10	1.38058	0.071	0.03	4.16053e-05	DS II	ENSG00000188897	2.36667
8.6337e-10	1.36628	0.059	0.022	4.21618e-05	DS II	SLC8A2	2.68182
8.64229e-10	0.54275	0.305	0.226	4.22038e-05	DS II	EPB41L4A	1.34956
9.88756e-10	0.587311	0.29	0.214	4.82849e-05	DS II	EHD1	1.35514
1.07888e-09	0.614056	0.396	0.315	5.26862e-05	DS II	SPON2	1.25714
1.30905e-09	1.05562	0.08	0.036	6.39259e-05	DS II	CCN5	2.22222
1.4079e-09	0.64225	0.221	0.15	6.87535e-05	DS II	ENSG00000268205	1.47333
1.49252e-09	1.2156	0.066	0.027	7.28855e-05	DS II	ST8SIA4	2.44444
1.5135e-09	0.609308	0.161	0.099	7.39101e-05	DS II	FOXC1	1.62626
1.68168e-09	0.683126	0.181	0.117	8.21233e-05	DS II	PLBD1	1.54701
1.73156e-09	0.608317	0.409	0.339	8.45588e-05	DS II	HIF1A	1.20649
1.81663e-09	0.780945	0.173	0.11	8.87134e-05	DS II	POLR3E	1.57273
1.96729e-09	1.74704	0.041	0.012	9.60707e-05	DS II	AC090617.10	3.41667
1.96968e-09	1.21327	0.049	0.017	9.61875e-05	DS II	OSMR-AS1	2.88235
2.15864e-09	0.875229	0.14	0.083	0.000105415	DS II	CLIC6	1.68675
2.20212e-09	1.38964	0.05	0.017	0.000107538	DS II	ENSG00000287553	2.94118
2.21422e-09	0.875031	0.094	0.047	0.000108129	DS II	FMNL1-DT	2
2.27751e-09	1.13263	0.059	0.023	0.00011122	DS II	AC016831.1	2.56522
2.34576e-09	0.631237	0.129	0.073	0.000114553	DS II	GUCY1B1	1.76712
2.87315e-09	3.19496	0.036	0.009	0.000140307	DS II	CXCL6	4
2.88895e-09	0.921953	0.085	0.041	0.000141079	DS II	PRKY	2.07317
2.90291e-09	0.537645	0.362	0.284	0.00014176	DS II	MRPL32	1.27465
3.09482e-09	1.62351	0.055	0.021	0.000151133	DS II	C11orf91	2.61905
3.19156e-09	0.978378	0.147	0.091	0.000155857	DS II	ZNF593	1.61538
3.19342e-09	1.15156	0.074	0.034	0.000155948	DS II	AL606489.1	2.17647
3.53157e-09	0.532537	0.356	0.287	0.00017246	DS II	DDX3Y	1.24042
4.13557e-09	0.51799	0.338	0.265	0.000201956	DS II	GTPBP4	1.27547
4.4493e-09	0.799456	0.13	0.076	0.000217277	DS II	GUCY1A1	1.71053
4.9863e-09	0.78246	0.225	0.158	0.000243501	DS II	TICAM1	1.42405
5.07345e-09	0.589758	0.22	0.152	0.000247757	DS II	PTRH2	1.44737
5.14102e-09	0.721692	0.19	0.126	0.000251056	DS II	MRTO4	1.50794
5.42096e-09	0.814089	0.103	0.056	0.000264727	DS II	PDE10A	1.83929
5.51493e-09	1.53384	0.031	0.007	0.000269316	DS II	PLA2G5	4.42857
5.84146e-09	0.518851	0.217	0.15	0.000285262	DS II	TET3	1.44667
6.82138e-09	6.82338	0.015	0	0.000333115	DS II	LRRC38	15
7.58968e-09	0.679295	0.217	0.152	0.000370634	DS II	TMEM63B	1.42763
8.01278e-09	0.654318	0.235	0.167	0.000391296	DS II	GABPB1-IT1	1.40719
8.23133e-09	0.741242	0.084	0.041	0.000401969	DS II	AC007319.1	2.04878
8.28602e-09	0.797353	0.122	0.07	0.00040464	DS II	SH3BP2	1.74286
8.51025e-09	0.524657	0.198	0.133	0.00041559	DS II	PCDH20	1.48872
8.77389e-09	0.58655	0.313	0.24	0.000428464	DS II	ETHE1	1.30417
8.87848e-09	0.595601	0.17	0.11	0.000433572	DS II	POU2F2	1.54545
8.95794e-09	2.89801	0.025	0.004	0.000437452	DS II	COBL	6.25
1.05853e-08	0.652419	0.142	0.087	0.000516921	DS II	DHRS3	1.63218
1.20131e-08	1.22161	0.062	0.027	0.000586649	DS II	KCNJ14	2.2963
1.30477e-08	0.744678	0.161	0.102	0.00063717	DS II	PDE12	1.57843
1.45972e-08	0.532401	0.228	0.159	0.000712838	DS II	IL16	1.43396
1.4874e-08	0.623754	0.265	0.194	0.000726355	DS II	FAM20B	1.36598
1.49011e-08	0.692153	0.227	0.161	0.00072768	DS II	PGR	1.40994
1.67053e-08	1.48506	0.052	0.02	0.000815784	DS II	AC096564.1	2.6
1.76874e-08	0.874176	0.183	0.123	0.000863745	DS II	SNHG3	1.4878
2.17789e-08	1.15171	0.068	0.031	0.00106355	DS II	ADGRV1	2.19355
2.40926e-08	0.763644	0.251	0.183	0.00117654	DS II	SOX2	1.37158
2.66436e-08	0.554932	0.091	0.047	0.00130111	DS II	DDX58	1.93617
2.67308e-08	1.09289	0.058	0.024	0.00130537	DS II	SLPI	2.41667
2.85472e-08	0.793291	0.154	0.099	0.00139407	DS II	HMGA1	1.55556
3.18502e-08	1.12664	0.074	0.035	0.00155537	DS II	IL1RL2	2.11429
3.19463e-08	1.74329	0.03	0.007	0.00156007	DS II	CYP4B1	4.28571
3.30706e-08	0.625887	0.232	0.166	0.00161497	DS II	UTP4	1.39759
3.32054e-08	5.8945	0.014	0	0.00162155	DS II	CR1	14
3.36071e-08	0.694154	0.198	0.138	0.00164117	DS II	ZNF703	1.43478
3.63172e-08	0.507782	0.187	0.124	0.00177352	DS II	HLA-L	1.50806
4.20885e-08	0.574902	0.203	0.141	0.00205535	DS II	NMB	1.43972
4.39475e-08	1.06031	0.062	0.028	0.00214613	DS II	ICAM4-AS1	2.21429
4.4141e-08	0.666436	0.143	0.088	0.00215558	DS II	KRTAP11-1	1.625
4.50402e-08	0.965676	0.062	0.028	0.00219949	DS II	TMEM173	2.21429
4.62014e-08	0.937036	0.06	0.026	0.0022562	DS II	MPP5	2.30769
4.78079e-08	0.502037	0.417	0.349	0.00233465	DS II	DNMBP	1.19484
6.10022e-08	0.925817	0.076	0.038	0.00297898	DS II	BRINP3	2
6.54014e-08	0.892715	0.094	0.052	0.00319381	DS II	ENTPD7	1.80769
6.60741e-08	0.596204	0.189	0.129	0.00322666	DS II	TOMM40	1.46512
6.9961e-08	1.02616	0.083	0.043	0.00341647	DS II	TMEM51	1.93023
7.14056e-08	0.854322	0.071	0.034	0.00348702	DS II	IL33	2.08824
7.52176e-08	1.68235	0.029	0.007	0.00367317	DS II	CBARP	4.14286
8.21352e-08	0.91563	0.088	0.047	0.00401099	DS II	APOL3	1.87234
8.64555e-08	2.13912	0.034	0.01	0.00422197	DS II	LINC01257	3.4
8.86709e-08	0.614111	0.199	0.14	0.00433015	DS II	EFNB1	1.42143
8.93247e-08	0.545974	0.171	0.114	0.00436208	DS II	PRX	1.5
9.4959e-08	2.62321	0.021	0.003	0.00463723	DS II	LONRF2	7
9.97713e-08	1.46584	0.039	0.013	0.00487223	DS II	WARS	3
1.16516e-07	2.18303	0.032	0.009	0.00568996	DS II	ADAMTS8	3.55556
1.21566e-07	0.851637	0.097	0.054	0.00593658	DS II	URB2	1.7963
1.42083e-07	0.582038	0.118	0.071	0.00693848	DS II	BHLHE22	1.66197
1.55524e-07	0.534331	0.255	0.193	0.00759486	DS II	PMF1	1.32124
1.5706e-07	0.889066	0.048	0.019	0.00766988	DS II	MGST1	2.52632
1.77469e-07	0.901104	0.179	0.124	0.00866651	DS II	MT1M	1.44355
1.92364e-07	0.54149	0.282	0.216	0.00939392	DS II	NAF1	1.30556
1.93242e-07	0.517061	0.49	0.436	0.0094368	DS II	RNF217	1.12385
2.05216e-07	1.91001	0.042	0.016	0.0100215	DS II	ADAMTS15	2.625
2.0806e-07	1.03605	0.07	0.035	0.0101604	DS II	TMEM88	2
2.15387e-07	0.531268	0.098	0.056	0.0105182	DS II	KCNE4	1.75
2.3091e-07	0.754196	0.112	0.067	0.0112763	DS II	MX2	1.67164
2.31483e-07	0.564624	0.175	0.12	0.0113042	DS II	HIC2	1.45833
2.36766e-07	1.19551	0.053	0.023	0.0115622	DS II	ENSG00000271208	2.30435
2.86513e-07	0.575657	0.13	0.082	0.0139916	DS II	CLP1	1.58537
2.95857e-07	0.511708	0.315	0.249	0.0144479	DS II	AFAP1	1.26506
2.98043e-07	0.550221	0.259	0.195	0.0145546	DS II	MTRF1L	1.32821
3.20838e-07	2.40906	0.032	0.01	0.0156678	DS II	AC099489.1	3.2
3.2456e-07	1.15471	0.049	0.021	0.0158496	DS II	PHB	2.33333
3.2755e-07	1.09813	0.1	0.058	0.0159956	DS II	PLCXD1	1.72414
3.28471e-07	0.722147	0.119	0.074	0.0160405	DS II	KRT31	1.60811
3.45213e-07	0.684046	0.214	0.155	0.0168581	DS II	SNHG17	1.38065
3.62591e-07	0.631085	0.098	0.057	0.0177068	DS II	ENSG00000251194	1.7193
3.63107e-07	0.850921	0.086	0.047	0.017732	DS II	ENSG00000228541	1.82979
3.79899e-07	1.10481	0.095	0.055	0.018552	DS II	DLGAP1-AS1	1.72727
3.89046e-07	0.671028	0.16	0.107	0.0189987	DS II	A4GALT	1.49533
3.94575e-07	0.678942	0.147	0.096	0.0192687	DS II	CDKN2A	1.53125
4.08475e-07	0.720558	0.068	0.034	0.0199475	DS II	C9orf16	2
4.96563e-07	0.621716	0.096	0.055	0.0242492	DS II	C16orf72	1.74545
5.52466e-07	0.936662	0.06	0.029	0.0269791	DS II	SARS	2.06897
5.61135e-07	0.683387	0.238	0.178	0.0274024	DS II	ENSG00000288899	1.33708
5.72699e-07	0.808657	0.105	0.063	0.0279672	DS II	CTSC	1.66667
6.11228e-07	1.22687	0.047	0.02	0.0298487	DS II	ENSG00000237927	2.35
6.50721e-07	1.54268	0.036	0.013	0.0317773	DS II	TMEM217	2.76923
6.70094e-07	1.74717	0.019	0.003	0.0327234	DS II	RGL3	6.33333
6.98746e-07	0.593657	0.095	0.054	0.0341226	DS II	YARS	1.75926
7.62257e-07	1.02603	0.04	0.015	0.037224	DS II	ZNRD1	2.66667
7.76854e-07	0.972379	0.067	0.034	0.0379369	DS II	CCDC69	1.97059
8.41179e-07	0.675093	0.168	0.117	0.0410781	DS II	UTP3	1.4359
8.90147e-07	0.575297	0.078	0.041	0.0434694	DS II	ELMSAN1	1.90244
8.90982e-07	0.584139	0.176	0.123	0.0435102	DS II	SQOR	1.43089
9.30758e-07	0.523577	0.317	0.252	0.0454526	DS II	SLC25A28	1.25794
9.65832e-07	0.880008	0.099	0.059	0.0471654	DS II	ENSG00000280878	1.67797
9.78701e-07	0.69976	0.18	0.128	0.0477939	DS II	TEAD4	1.40625
9.79573e-07	0.865921	0.094	0.056	0.0478365	DS II	LINC02384	1.67857
1.00861e-06	3.07476	0.018	0.003	0.0492546	DS II	MAOB	6
1.01612e-06	1.12519	0.048	0.021	0.0496213	DS II	LAMC2	2.28571
1.02068e-06	1.15604	0.105	0.064	0.0498439	DS II	PPAN	1.64062
