## Supplementary Table S8 for "Multimodal Human Scalp Atlas Defines Cell Landscape and Lineage Architecture In Situ" (part 1 of 3)

### Sheet: SG_Trajectory_GeneModules
gene	GeneModule	EntrezID
S100A8	Duct	6279
CALML5	Duct	51806
SPRR1B	Duct	6699
IFFO2	Duct	126917
SPINK5	Duct	11005
KRTDAP	Duct	388533
IGFL2	Duct	147920
GJB2	Duct	2706
C15orf48	Duct	84419
LCN2	Duct	3934
ATP6V1C2	Duct	245973
TPM1	Duct	7168
CRYAB	Duct	1410
CD24	Duct	100133941
CDSN	Duct	1041
C5orf46	Duct	389336
NDRG2	Duct	57447
KLK10	Duct	5655
TMSB4X	Duct	7114
CLU	Duct	1191
S100A16	Duct	140576
FCGBP	Duct	8857
KLK5	Duct	25818
KLK11	Duct	11012
ATP12A	Duct	479
PALLD	Duct	23022
VSNL1	Duct	7447
EGR2	Duct	1959
FABP5	Duct	2171
CMTM6	Duct	54918
B2M	Duct	567
SH3BGRL3	Duct	83442
SFN	Duct	2810
AQP3	Duct	360
TUBA4A	Duct	7277
CD44	Duct	960
SPTSSB	Duct	165679
SPRR4	Duct	163778
EFHD2	Duct	79180
UBR4	Duct	23352
MAPKAPK3	Duct	7867
EVPL	Duct	2125
S100A14	Duct	57402
NCCRP1	Duct	342897
HR	Duct	55806
CA2	Duct	760
GSTP1	Duct	2950
LGALSL	Duct	29094
SPRR2D	Duct	6703
BICD2	Duct	23299
RAB7B	Duct	338382
PKP1	Duct	5317
DUSP7	Duct	1849
SYNE2	Duct	23224
ZFP36L1	Duct	677
ATP1B3	Duct	483
PON2	Duct	5445
JUP	Duct	3728
UGCG	Duct	7357
MINK1	Duct	50488
KLK1	Duct	3816
ANXA4	Duct	307
TMSB10	Duct	9168
PPP3CA	Duct	5530
PNRC1	Duct	10957
CRABP2	Duct	1382
ERO1A	Duct	30001
PPL	Duct	5493
NDRG1	Duct	10397
MCF2L	Duct	23263
KRT15	Duct	3866
JUN	Duct	3725
TIAM1	Duct	7074
NOTCH3	Duct	4854
CALCOCO1	Duct	57658
CD109	Duct	135228
ATP2B4	Duct	493
ADAMTS15	Duct	170689
EGLN3	Duct	112399
APP	Duct	351
PLEC	Duct	5339
ACTB	Duct	60
DLGAP4	Duct	22839
IL1RN	Duct	3557
PHGDH	Duct	26227
CD47	Duct	961
AHNAK	Duct	79026
KRT5	Duct	3852
NBEAL2	Duct	23218
LRRFIP2	Duct	9209
STAT6	Duct	6778
LIMK2	Duct	3985
ITGB5	Duct	3693
PLS3	Duct	5358
SMARCA2	Duct	6595
DAPK2	Duct	23604
MACF1	Duct	23499
EML4	Duct	27436
ZBTB7C	Duct	201501
EGR1	Duct	1958
AHNAK2	Duct	113146
GLUL	Duct	2752
KANK1	Duct	23189
HK1	Duct	3098
YWHAQ	Duct	10971
COL17A1	Duct	1308
FAM83G	Duct	644815
C1orf116	Duct	79098
LMNA	Duct	4000
YBX3	Duct	8531
FAM83B	Duct	222584
APCDD1	Duct	147495
TM4SF1	Duct	4071
ARRDC3	Duct	57561
PTPN12	Duct	5782
CLIP1	Duct	6249
METRNL	Duct	284207
YWHAZ	Duct	7534
GPNMB	Duct	10457
ANO9	Duct	338440
CKAP4	Duct	10970
NECTIN1	Duct	5818
TXNIP	Duct	10628
GRN	Duct	2896
CLIC1	Duct	1192
ACAP3	Duct	116983
F11R	Duct	50848
STK24	Duct	8428
CTSC	Duct	1075
ITGB4	Duct	3691
CCNL2	Duct	81669
SQOR	Duct	58472
IKBKB	Duct	3551
HSPA1B	Duct	3304
NBL1	Duct	4681
ATP6V1B2	Duct	526
NFE2L2	Duct	4780
LSR	Duct	51599
CSTA	Duct	1475
KLF3	Duct	51274
CD9	Duct	928
CLSTN1	Duct	22883
NECTIN4	Duct	81607
ITPR3	Duct	3710
C4orf3	Duct	401152
NFKBIA	Duct	4792
SLC44A1	Duct	23446
SLC38A2	Duct	54407
GPC1	Duct	2817
PLP2	Duct	5355
CRIP2	Duct	1397
PKM	Duct	5315
SLC2A4RG	Duct	56731
TAPBP	Duct	6892
NFIX	Duct	4784
BARX2	Duct	8538
NEBL	Duct	10529
ZFP36L2	Duct	678
RNF7	Duct	9616
SH3GLB2	Duct	56904
KLF10	Duct	7071
SPTAN1	Duct	6709
ACTN4	Duct	81
FARP2	Duct	9855
C6orf132	Duct	647024
SELENOW	Duct	6415
CLDND1	Duct	56650
MAP4	Duct	4134
MYOF	Duct	26509
PARD6G	Duct	84552
LDB1	Duct	8861
ANK3	Duct	288
RNF187	Duct	149603
RELCH	Duct	57614
C1orf21	Duct	81563
RHOB	Duct	388
SCRIB	Duct	23513
SYNGR2	Duct	9144
TACC2	Duct	10579
PDZK1IP1	Duct	10158
SOX9	Duct	6662
CEBPD	Duct	1052
EGLN1	Duct	54583
TPM4	Duct	7171
AHR	Duct	196
ARHGEF12	Duct	23365
BAG1	Duct	573
CAST	Duct	831
SLK	Duct	9748
ERBB2	Duct	2064
ZDHHC20	Duct	253832
ZFP36	Duct	7538
MAP7D1	Duct	55700
RASGEF1B	Duct	153020
RNH1	Duct	6050
BICDL1	Duct	92558
PPME1	Duct	51400
IVNS1ABP	Duct	10625
CAPN2	Duct	824
SKI	Duct	6497
TMTC3	Duct	160418
DSG3	Duct	1830
IFNGR1	Duct	3459
RAB10	Duct	10890
CMIP	Duct	80790
CHI3L2	Duct	1117
TMEM79	Duct	84283
RNF149	Duct	284996
KREMEN1	Duct	83999
CSNK1A1	Duct	1452
KLF4	Duct	9314
MCL1	Duct	4170
ANKRD11	Duct	29123
PTMS	Duct	5763
BNIPL	Duct	149428
MLLT6	Duct	4302
KIF1C	Duct	10749
CPEB2	Duct	132864
UBAC1	Duct	10422
BHLHE40	Duct	8553
TP53	Duct	7157
IDE	Duct	3416
KAT6A	Duct	7994
TUT7	Duct	79670
VEGFB	Duct	7423
TMEM259	Duct	91304
DIDO1	Duct	11083
DNM2	Duct	1785
RTCB	Duct	51493
ACTG1	Duct	71
TMEM250	Duct	90120
KIF1B	Duct	23095
ITPRID2	Duct	6744
KLF5	Duct	688
SMAD5	Duct	4090
PKP3	Duct	11187
PPP1R14C	Duct	81706
KLF6	Duct	1316
BRI3	Duct	25798
POLR2A	Duct	5430
TNK2	Duct	10188
ACTN1	Duct	87
H3F3A	Duct	H3F3A
SUSD6	Duct	9766
MARCKS	Duct	4082
NXPH4	Duct	11247
ACOX1	Duct	51
ZMIZ2	Duct	83637
ABLIM1	Duct	3983
CNN2	Duct	1265
SRP68	Duct	6730
INAVA	Duct	55765
VPS13D	Duct	55187
ACVR1B	Duct	91
ARGLU1	Duct	55082
TMEM123	Duct	114908
RSRP1	Duct	57035
DVL1	Duct	1855
NFE2L1	Duct	4779
DOCK1	Duct	1793
KIF2A	Duct	3796
TNIP1	Duct	10318
CCND1	Duct	595
2025-03-07	Duct	2025-03-07
SLC3A2	Duct	6520
FASN	Early Maturation	2194
ACSBG1	Early Maturation	23205
APMAP	Early Maturation	57136
AWAT2	Early Maturation	158835
FADS1	Early Maturation	3992
CYP4F8	Early Maturation	11283
CLSTN3	Early Maturation	9746
LY6E	Early Maturation	4061
SELENOP	Early Maturation	6414
AGPAT3	Early Maturation	56894
ASPH	Early Maturation	444
ACO1	Early Maturation	48
IDH1	Early Maturation	3417
CYB5A	Early Maturation	1528
PGRMC1	Early Maturation	10857
CLMP	Early Maturation	79827
APOC1	Early Maturation	341
MYLK	Early Maturation	4638
TMEM97	Early Maturation	27346
ZNF117	Early Maturation	51351
ACSS2	Early Maturation	55902
TKT	Early Maturation	7086
PPARG	Early Maturation	5468
ECH1	Early Maturation	1891
METTL7A	Early Maturation	METTL7A
FDPS	Early Maturation	2224
BRI3BP	Early Maturation	140707
HSD11B1	Early Maturation	3290
PDHA1	Early Maturation	5160
PXMP4	Early Maturation	11264
APOE	Early Maturation	348
MT-ND4	Early Maturation	MT-ND4
AACS	Early Maturation	65985
MT-CO2	Early Maturation	MT-CO2
MT-ATP6	Early Maturation	MT-ATP6
GK5	Early Maturation	256356
FBP1	Early Maturation	2203
MT-CO3	Early Maturation	MT-CO3
ALCAM	Early Maturation	214
ALDH1L1	Early Maturation	10840
DCXR	Early Maturation	51181
HIBADH	Early Maturation	11112
EEF2	Early Maturation	1938
PKIB	Early Maturation	5570
GPX4	Early Maturation	2879
EEF1G	Early Maturation	1937
FAM3C	Early Maturation	10447
MT-CYB	Early Maturation	MT-CYB
TMEM164	Early Maturation	84187
NR1H3	Early Maturation	10062
ECHDC3	Early Maturation	79746
MT-ND4L	Early Maturation	MT-ND4L
MT-ND2	Early Maturation	MT-ND2
ZBTB16	Early Maturation	7704
SECISBP2L	Early Maturation	9728
ALDH1A1	Early Maturation	216
ACOX2	Early Maturation	8309
MCAM	Early Maturation	4162
ALDH9A1	Early Maturation	223
SDHA	Early Maturation	6389
HSPD1	Early Maturation	3329
ACSL5	Early Maturation	51703
RNF24	Early Maturation	11237
HAO2	Early Maturation	51179
LAMB1	Early Maturation	3912
RACK1	Early Maturation	10399
SRD5A1	Early Maturation	6715
UQCRC1	Early Maturation	7384
SLC7A5	Early Maturation	8140
PARVB	Early Maturation	29780
PEX16	Early Maturation	9409
RAB15	Early Maturation	376267
PC	Early Maturation	5091
DHRS9	Early Maturation	10170
BTD	Early Maturation	686
DIPK2A	Early Maturation	205428
LTBP2	Early Maturation	4053
ALDH2	Early Maturation	217
STOM	Early Maturation	2040
LYST	Early Maturation	1130
ZNF385D	Early Maturation	79750
NPL	Early Maturation	80896
AKAP1	Early Maturation	8165
MT-ND3	Early Maturation	MT-ND3
GADD45G	Early Maturation	10912
ECI2	Early Maturation	10455
UBA52	Early Maturation	7311
HMOX2	Early Maturation	3163
JADE1	Early Maturation	79960
MYLIP	Early Maturation	29116
ZDHHC2	Early Maturation	51201
MT-ND1	Early Maturation	MT-ND1
EI24	Early Maturation	9538
UBE2QL1	Early Maturation	134111
MOCS1	Early Maturation	4337
MGST3	Early Maturation	4259
UQCC3	Early Maturation	790955
PXMP2	Early Maturation	5827
TOMM7	Early Maturation	54543
ACACB	Early Maturation	32
HADH	Early Maturation	3033
RNF128	Early Maturation	79589
TINAGL1	Early Maturation	64129
CCNI	Early Maturation	10983
MCCC2	Early Maturation	64087
TTC3	Early Maturation	7267
OXA1L	Early Maturation	5018
PPP1R37	Early Maturation	284352
DRAM2	Early Maturation	128338
MTOR	Early Maturation	2475
CCDC47	Early Maturation	57003
PIK3C2G	Early Maturation	5288
DDAH1	Early Maturation	23576
COX14	Early Maturation	84987
NDUFV2	Early Maturation	4729
CAT	Early Maturation	847
SDHB	Early Maturation	6390
DDT	Early Maturation	1652
ST3GAL5	Early Maturation	8869
IL1R2	Early Maturation	7850
TSKU	Early Maturation	25987
MAOA	Early Maturation	4128
MVK	Early Maturation	4598
TFRC	Early Maturation	7037
ANAPC16	Early Maturation	119504
TRAF4	Early Maturation	9618
NIPSNAP2	Early Maturation	2631
MOCOS	Early Maturation	55034
MOGAT2	Early Maturation	80168
EMILIN3	Early Maturation	90187
GSTK1	Early Maturation	373156
ZNF436	Early Maturation	80818
KLHDC8B	Early Maturation	200942
ARHGAP23	Early Maturation	57636
WFDC2	Early Maturation	10406
TRIM55	Early Maturation	84675
MERTK	Early Maturation	10461
ISOC1	Early Maturation	51015
EIF3L	Early Maturation	51386
ECI1	Early Maturation	1632
GRINA	Early Maturation	2907
ATP5MC2	Early Maturation	517
TOMM20	Early Maturation	9804
PYURF	Early Maturation	100996939
DLD	Early Maturation	1738
JTB	Early Maturation	10899
GFM2	Early Maturation	84340
RHOT1	Early Maturation	55288
ATP5MC3	Early Maturation	518
ABHD6	Early Maturation	57406
PGLS	Early Maturation	25796
PEX19	Early Maturation	5824
COX11	Early Maturation	1353
DNAJA4	Early Maturation	55466
PRDX6	Early Maturation	9588
UQCRC2	Early Maturation	7385
SSBP1	Early Maturation	6742
SCAP	Early Maturation	22937
DDB1	Early Maturation	1642
SOD2	Early Maturation	6648
SLC25A6	Early Maturation	293
APRT	Early Maturation	353
MANEAL	Early Maturation	149175
QARS	Early Maturation	QARS
ANO6	Early Maturation	196527
MCCC1	Early Maturation	56922
EFNB2	Early Maturation	1948
GRSF1	Early Maturation	2926
HNRNPA2B1	Early Maturation	3181
ABRACL	Early Maturation	58527
COQ9	Early Maturation	57017
NIT2	Early Maturation	56954
HSP90AA1	Early Maturation	3320
TUFM	Early Maturation	7284
IMPAD1	Early Maturation	IMPAD1
SCARB1	Early Maturation	949
CFLAR	Early Maturation	8837
CSNK2A2	Early Maturation	1459
HIGD2A	Early Maturation	192286
HSDL2	Early Maturation	84263
ADI1	Early Maturation	55256
DBT	Early Maturation	1629
RSL1D1	Early Maturation	26156
PDE6A	Early Maturation	5145
TXN2	Early Maturation	25828
CRACR2B	Early Maturation	283229
CLUH	Early Maturation	23277
TF	Early Maturation	7018
MT-ND5	Early Maturation	MT-ND5
ADAM15	Early Maturation	8751
BAIAP2	Early Maturation	10458
NME2	Early Maturation	4831
HGD	Early Maturation	3081
FGFR2	Early Maturation	2263
ATP5ME	Early Maturation	521
NDUFB10	Early Maturation	4716
EPB41	Early Maturation	2035
FABP7	Early Maturation	2173
PGM1	Early Maturation	5236
ACYP2	Early Maturation	98
OSBP	Early Maturation	5007
PKLR	Early Maturation	5313
TMX2	Early Maturation	51075
LONP2	Early Maturation	83752
MPC2	Early Maturation	25874
SLC1A5	Early Maturation	6510
KIAA0100	Early Maturation	KIAA0100
CD46	Early Maturation	4179
HADHB	Early Maturation	3032
NDUFAB1	Early Maturation	4706
TM9SF2	Early Maturation	9375
B4GALT5	Early Maturation	9334
TENT4A	Early Maturation	11044
EIF3A	Early Maturation	8661
ESRRA	Early Maturation	2101
SELENOH	Early Maturation	280636
EGFR	Early Maturation	1956
ETFA	Early Maturation	2108
COX4I1	Early Maturation	1327
MFN2	Early Maturation	9927
PFDN5	Early Maturation	5204
ROMO1	Early Maturation	140823
STT3B	Early Maturation	201595
NDUFS3	Early Maturation	4722
USP33	Early Maturation	23032
IL17RC	Early Maturation	84818
HACL1	Early Maturation	26061
SERPINB13	Early Maturation	5275
ALDH5A1	Early Maturation	7915
SIL1	Early Maturation	64374
CIB1	Early Maturation	10519
EEF1B2	Early Maturation	1933
CHID1	Early Maturation	66005
MT1X	Early Maturation	4501
TBC1D4	Early Maturation	9882
DUS1L	Early Maturation	64118
AFG3L2	Early Maturation	10939
PRPF40A	Early Maturation	55660
SRPK1	Early Maturation	6732
GPX3	Late Maturation	2878
ASPRV1	Late Maturation	151516
MSRB1	Late Maturation	51734
FAM126A	Late Maturation	FAM126A
ECHDC1	Late Maturation	55862
CRAT	Late Maturation	1384
PLIN3	Late Maturation	10226
TMEM189	Late Maturation	TMEM189
INPPL1	Late Maturation	3636
KRT23	Late Maturation	25984
UBIAD1	Late Maturation	29914
LPIN1	Late Maturation	23175
TEX264	Late Maturation	51368
MECR	Late Maturation	51102
PNLDC1	Late Maturation	154197
IER3	Late Maturation	8870
POR	Late Maturation	5447
CALHM5	Late Maturation	254228
TSPAN6	Late Maturation	7105
RND3	Late Maturation	390
KLHDC3	Late Maturation	116138
LRG1	Late Maturation	116844
LOR	Late Maturation	LOR
SELENOS	Late Maturation	55829
CCNDBP1	Late Maturation	23582
GNPAT	Late Maturation	8443
SMS	Late Maturation	6611
AADACL3	Late Maturation	126767
GAL	Late Maturation	51083
CTSA	Late Maturation	5476
WIPI2	Late Maturation	26100
PM20D1	Late Maturation	148811
XBP1	Late Maturation	7494
CPM	Late Maturation	1368
ARL5A	Late Maturation	26225
SLC31A2	Late Maturation	1318
A2M	Late Maturation	2
SEC14L4	Late Maturation	284904
TMEM41B	Late Maturation	440026
SRD5A3	Late Maturation	79644
SRXN1	Late Maturation	140809
PMM1	Late Maturation	5372
C2CD2	Late Maturation	25966
PTPA	Late Maturation	5524
GBA2	Late Maturation	57704
STX12	Late Maturation	23673
UNG	Late Maturation	7374
ARRDC4	Late Maturation	91947
PPIF	Late Maturation	10105
SOAT1	Late Maturation	6646
CENPT	Late Maturation	80152
ACPP	Late Maturation	ACPP
DESI1	Late Maturation	27351
KDSR	Late Maturation	2531
KIFC3	Late Maturation	3801
PCTP	Late Maturation	58488
MYO1D	Late Maturation	4642
H1F0	Late Maturation	H1F0
MGAT1	Late Maturation	4245
DSC2	Late Maturation	1824
IFRD1	Late Maturation	3475
ANXA11	Late Maturation	311
ELOVL3	Late Maturation	83401
MFSD12	Late Maturation	126321
MEA1	Late Maturation	4201
WDR26	Late Maturation	80232
HOMER3	Late Maturation	9454
SLC22A31	Late Maturation	146429
SMPD3	Late Maturation	55512
AZGP1	Late Maturation	563
RORC	Late Maturation	6097
AKR7A2	Late Maturation	8574
SLC44A2	Late Maturation	57153
TRMT44	Late Maturation	152992
PDZK1	Late Maturation	5174
ENC1	Late Maturation	8507
NMRK1	Late Maturation	54981
SFXN3	Late Maturation	81855
MYO6	Late Maturation	4646
PLA2G4B	Late Maturation	100137049
CCDC86	Late Maturation	79080
NDUFV3	Late Maturation	4731
CPA4	Late Maturation	51200
SPNS2	Late Maturation	124976
MAP1LC3B	Late Maturation	81631
DGAT2L6	Late Maturation	347516
MLF2	Late Maturation	8079
PIR	Late Maturation	8544
TBC1D20	Late Maturation	128637
PPT2	Late Maturation	9374
LITAF	Late Maturation	9516
RRAGA	Late Maturation	10670
HMOX1	Late Maturation	3162
GAS7	Late Maturation	8522
PIM3	Late Maturation	415116
BCAT2	Late Maturation	587
SPIRE2	Late Maturation	84501
DPP9	Late Maturation	91039
PLD3	Late Maturation	23646
FAXDC2	Late Maturation	10826
MACROD1	Late Maturation	28992
EXOC8	Late Maturation	149371
EFCAB14	Late Maturation	9813
LRP10	Late Maturation	26020
MUC1	Late Maturation	4582
WNK2	Late Maturation	65268
WASL	Late Maturation	8976
SH3GL1	Late Maturation	6455
MAP2K1	Late Maturation	5604
CTSH	Late Maturation	1512
CBX4	Late Maturation	8535
GDE1	Late Maturation	51573
BCL2L1	Late Maturation	598
LDLR	Late Maturation	3949
ANO10	Late Maturation	55129
ULK1	Late Maturation	8408
RGS9BP	Late Maturation	388531
ANXA1	Late Maturation	301
ABHD17C	Late Maturation	58489
ANKRD27	Late Maturation	84079
RUFY1	Late Maturation	80230
CLN8	Late Maturation	2055
OTUB2	Late Maturation	78990
CD36	Late Maturation	948
NAPA	Late Maturation	8775
ME3	Late Maturation	10873
UBE2R2	Late Maturation	54926
PLIN2	Late Maturation	123
ADGRL2	Late Maturation	23266
BCR	Late Maturation	613
TAF13	Late Maturation	6884
DUSP6	Late Maturation	1848
DOP1B	Late Maturation	9980
OLAH	Late Maturation	55301
PTPRE	Late Maturation	5791
LRATD2	Late Maturation	157638
ZNF254	Late Maturation	9534
OSTF1	Late Maturation	26578
HMG20B	Late Maturation	10362
RAB11FIP1	Late Maturation	80223
ZNF589	Late Maturation	51385
TINCR	Late Maturation	257000
ANKH	Late Maturation	56172
RAB27B	Late Maturation	5874
DDHD1	Late Maturation	80821
HARS	Late Maturation	HARS
SLC30A1	Late Maturation	7779
CCDC124	Late Maturation	115098
CDK5	Late Maturation	1020
PDZD11	Late Maturation	51248
ITPKC	Late Maturation	80271
FURIN	Late Maturation	5045
IGSF8	Late Maturation	93185
UBE2H	Late Maturation	7328
PTPRK	Late Maturation	5796
NSF	Late Maturation	4905
POLR2K	Late Maturation	5440
TIMP4	Late Maturation	7079
USP2	Late Maturation	9099
NENF	Late Maturation	29937
SELENOK	Late Maturation	58515
ARHGAP1	Late Maturation	392
ABCB8	Late Maturation	11194
MFSD5	Late Maturation	84975
YPEL3	Late Maturation	83719
BTG1	Late Maturation	694
FEM1B	Late Maturation	10116
S100A6	Late Maturation	6277
USP38	Late Maturation	84640
AWAT1	Late Maturation	158833
PDZD2	Late Maturation	23037
S100A10	Late Maturation	6281
INPP5K	Late Maturation	51763
KAT2B	Late Maturation	8850
PSMC3	Late Maturation	5702
CNOT8	Late Maturation	9337
CETN2	Late Maturation	1069
NECTIN2	Late Maturation	5819
ZBTB21	Late Maturation	49854
MAPKAP1	Late Maturation	79109
HILPDA	Late Maturation	29923
FOXO3	Late Maturation	2309
TSPAN13	Late Maturation	27075
MED8	Late Maturation	112950
AVPI1	Late Maturation	60370
AFDN	Late Maturation	4301
IER5	Late Maturation	51278
DHRS3	Late Maturation	9249
SPINT1	Late Maturation	6692
SERINC2	Late Maturation	347735
PNPLA5	Late Maturation	150379
SLAIN2	Late Maturation	57606
CYB5R1	Late Maturation	51706
CTTN	Late Maturation	2017
POP7	Late Maturation	10248
CDS1	Late Maturation	1040
FOSL2	Late Maturation	2355
PLA2R1	Late Maturation	22925
PFN1	Late Maturation	5216
UNC5B	Late Maturation	219699
CCDC85C	Late Maturation	317762
SPTLC3	Late Maturation	55304
BCKDK	Late Maturation	10295
TMEM127	Late Maturation	55654
SPCS3	Late Maturation	60559
STAMBP	Late Maturation	10617
SNX14	Late Maturation	57231
DVL2	Late Maturation	1856
IL13RA1	Late Maturation	3597
CDC34	Late Maturation	997
TYMP	Late Maturation	1890
PNPLA3	Late Maturation	80339
ETS2	Late Maturation	2114
TUBG1	Late Maturation	7283
UBE2D3	Late Maturation	7323
SLC31A1	Late Maturation	1317
SEC24A	Late Maturation	10802
APPL2	Late Maturation	55198
GABARAPL2	Late Maturation	11345
YPEL5	Late Maturation	51646
ERBB3	Late Maturation	2065
UBE4B	Late Maturation	10277
NOTCH2	Late Maturation	4853
ADIPOR1	Late Maturation	51094
CMTM4	Late Maturation	146223
NAA30	Late Maturation	122830
CDA	Late Maturation	978
MYH9	Late Maturation	4627
MUC15	Late Maturation	143662
OGDH	Late Maturation	4967
MGST2	Late Maturation	4258
EID1	Late Maturation	23741
STX17	Late Maturation	55014
DGCR2	Late Maturation	9993
POLD4	Late Maturation	57804
CRYBG2	Late Maturation	55057
SPSB3	Late Maturation	90864
CMTM8	Late Maturation	152189
MCUR1	Late Maturation	63933
WDR13	Late Maturation	64743
RAB5A	Late Maturation	5868
RHBDD2	Late Maturation	57414
TTC1	Late Maturation	7265
TMCO3	Late Maturation	55002
PTK6	Late Maturation	5753
HTATIP2	Late Maturation	10553
NUMB	Late Maturation	8650
UCHL3	Late Maturation	7347
USP25	Late Maturation	29761
SERINC3	Late Maturation	10955
KIAA0232	Late Maturation	9778
CHMP4B	Late Maturation	128866
RETREG3	Late Maturation	162427
CASZ1	Late Maturation	54897
NRBP1	Late Maturation	29959
NPC1	Late Maturation	4864
ATG13	Late Maturation	9776
GLDN	Late Maturation	342035
PINK1	Late Maturation	65018
AXDND1	Late Maturation	126859
NUTF2	Late Maturation	10204
HSPA5	Late Maturation	3309
SORT1	Late Maturation	6272
RANGAP1	Late Maturation	5905
PCBP1	Late Maturation	5093
IER2	Late Maturation	9592
BLOC1S2	Late Maturation	282991
FADS2	Mid Maturation	9415
ACSL1	Mid Maturation	2180
ALOX15B	Mid Maturation	247
MGST1	Mid Maturation	4257
ELOVL5	Mid Maturation	60481
THRSP	Mid Maturation	7069
ACADM	Mid Maturation	34
INSIG1	Mid Maturation	3638
MSMO1	Mid Maturation	6307
FAR2	Mid Maturation	55711
PRXL2A	Mid Maturation	84293
TMEM91	Mid Maturation	641649
ACAT2	Mid Maturation	39
ACAA2	Mid Maturation	10449
AGPAT1	Mid Maturation	10554
C1orf122	Mid Maturation	127687
GPD1	Mid Maturation	2819
HMGCS1	Mid Maturation	3157
PECR	Mid Maturation	55825
AKR1A1	Mid Maturation	10327
NSDHL	Mid Maturation	50814
KIAA0930	Mid Maturation	23313
SEPTIN11	Mid Maturation	55752
SCARB2	Mid Maturation	950
SLC41A1	Mid Maturation	254428
SGK2	Mid Maturation	10110
TALDO1	Mid Maturation	6888
MVD	Mid Maturation	4597
ALDH3B2	Mid Maturation	222
HMGCL	Mid Maturation	3155
LPCAT3	Mid Maturation	10162
TLCD4	Mid Maturation	148534
FKBP5	Mid Maturation	2289
RMDN3	Mid Maturation	55177
RAP1A	Mid Maturation	5906
ACAT1	Mid Maturation	38
GLRX5	Mid Maturation	51218
BCKDHB	Mid Maturation	594
PSMA4	Mid Maturation	5685
CCNG2	Mid Maturation	901
HLCS	Mid Maturation	3141
EYA3	Mid Maturation	2140
CD151	Mid Maturation	977
ITM2B	Mid Maturation	9445
NUS1	Mid Maturation	116150
ARPIN	Mid Maturation	348110
PCYT2	Mid Maturation	5833
PPARA	Mid Maturation	5465
HIBCH	Mid Maturation	26275
LDHD	Mid Maturation	197257
ACSM6	Mid Maturation	142827
MFSD14B	Mid Maturation	84641
REEP6	Mid Maturation	92840
NQO2	Mid Maturation	4835
PGP	Mid Maturation	283871
AGTRAP	Mid Maturation	57085
SLC25A35	Mid Maturation	399512
APLP2	Mid Maturation	334
EIF4E3	Mid Maturation	317649
EIF1AY	Mid Maturation	9086
UBQLN1	Mid Maturation	29979
CFD	Mid Maturation	1675
TLCD2	Mid Maturation	727910
ACADVL	Mid Maturation	37
ABHD12B	Mid Maturation	145447
BLVRB	Mid Maturation	645
RAB1A	Mid Maturation	5861
SLC26A2	Mid Maturation	1836
FITM2	Mid Maturation	128486
KNSTRN	Mid Maturation	90417
ACAD8	Mid Maturation	27034
VPS54	Mid Maturation	51542
IVD	Mid Maturation	3712
HSD17B12	Mid Maturation	51144
PPM1K	Mid Maturation	152926
ANXA5	Mid Maturation	308
RETSAT	Mid Maturation	54884
GHITM	Mid Maturation	27069
MOGAT1	Mid Maturation	116255
KIAA2013	Mid Maturation	90231
ISOC2	Mid Maturation	79763
G6PD	Mid Maturation	2539
UQCRB	Mid Maturation	7381
DTX4	Mid Maturation	23220
AP1S1	Mid Maturation	1174
PEBP1	Mid Maturation	5037
CLYBL	Mid Maturation	171425
ISCU	Mid Maturation	23479
SEC62	Mid Maturation	7095
STUB1	Mid Maturation	10273
ACSL3	Mid Maturation	2181
ACY1	Mid Maturation	95
AMACR	Mid Maturation	23600
SEC22B	Mid Maturation	9554
MIGA2	Mid Maturation	84895
OAS1	Mid Maturation	4938
KIAA1191	Mid Maturation	57179
KLHDC2	Mid Maturation	23588
KRT4	Mid Maturation	3851
SEMA3G	Mid Maturation	56920
SLC9A3R1	Mid Maturation	SLC9A3R1
GTF3A	Mid Maturation	2971
ILVBL	Mid Maturation	10994
GGPS1	Mid Maturation	9453
NDUFB3	Mid Maturation	4709
KRT79	Mid Maturation	338785
BCKDHA	Mid Maturation	593
PCMTD1	Mid Maturation	115294
SPTSSA	Mid Maturation	171546
ACOX3	Mid Maturation	8310
ABHD14B	Mid Maturation	84836
METTL9	Mid Maturation	51108
CDV3	Mid Maturation	55573
MAFB	Mid Maturation	9935
ALDH6A1	Mid Maturation	4329
GPT	Mid Maturation	2875
ST6GALNAC4	Mid Maturation	27090
MKNK1	Mid Maturation	8569
IDH2	Mid Maturation	3418
BUD31	Mid Maturation	8896
ZNF43	Mid Maturation	7594
PEX11A	Mid Maturation	8800
SLC35B1	Mid Maturation	10237
PCK2	Mid Maturation	5106
SMIM19	Mid Maturation	114926
TLE5	Mid Maturation	166
MMUT	Mid Maturation	4594
EML2	Mid Maturation	24139
LMAN1	Mid Maturation	3998
PER3	Mid Maturation	8863
LRPAP1	Mid Maturation	4043
TMEM11	Mid Maturation	8834
SAR1B	Mid Maturation	51128
SEPHS2	Mid Maturation	22928
DECR1	Mid Maturation	1666
NCLN	Mid Maturation	56926
DHRS7B	Mid Maturation	25979
TLCD1	Mid Maturation	116238
RWDD3	Mid Maturation	25950
TMEM219	Mid Maturation	124446
ETFDH	Mid Maturation	2110
NADK	Mid Maturation	65220
PLPP1	Mid Maturation	8611
NDUFC1	Mid Maturation	4717
ACSM3	Mid Maturation	6296
LYPLAL1	Mid Maturation	127018
SLC25A20	Mid Maturation	788
SEPTIN6	Mid Maturation	23157
PPM1A	Mid Maturation	5494
SPRTN	Mid Maturation	83932
PANK1	Mid Maturation	53354
SAMM50	Mid Maturation	25813
N4BP3	Mid Maturation	23138
CITED2	Mid Maturation	10370
OXCT1	Mid Maturation	5019
PAFAH2	Mid Maturation	5051
ORMDL2	Mid Maturation	29095
SUCLG2	Mid Maturation	8801
ACP6	Mid Maturation	51205
TXNL1	Mid Maturation	9352
FAM234A	Mid Maturation	83986
SURF1	Mid Maturation	6834
PAQR3	Mid Maturation	152559
ANGPTL4	Mid Maturation	51129
ALAS1	Mid Maturation	211
MPV17	Mid Maturation	4358
LRP3	Mid Maturation	4037
IDI1	Mid Maturation	3422
CALR	Mid Maturation	811
NDUFB11	Mid Maturation	54539
DHDDS	Mid Maturation	79947
TAGLN	Mid Maturation	6876
ZC3H12A	Mid Maturation	80149
LAMTOR2	Mid Maturation	28956
SLC46A3	Mid Maturation	283537
DGAT2	Mid Maturation	84649
TOMM40	Mid Maturation	10452
PITRM1	Mid Maturation	10531
RTN3	Mid Maturation	10313
SMIM20	Mid Maturation	389203
SMIM26	Mid Maturation	388789
TBC1D16	Mid Maturation	125058
RNF181	Mid Maturation	51255
HINT3	Mid Maturation	135114
TOMM6	Mid Maturation	100188893
ZCCHC17	Mid Maturation	51538
SURF4	Mid Maturation	6836
MFSD3	Mid Maturation	113655
ABHD3	Mid Maturation	171586
SIDT2	Mid Maturation	51092
ERLEC1	Mid Maturation	27248
CDKL2	Mid Maturation	8999
HIST1H1C	Mid Maturation	HIST1H1C
TIMM23	Mid Maturation	100287932
ID1	Mid Maturation	3397
PEX13	Mid Maturation	5194
PSMD3	Mid Maturation	5709
TOMM5	Mid Maturation	401505
AP3S2	Mid Maturation	10239
UEVLD	Mid Maturation	55293
CHURC1	Mid Maturation	91612
TMEM167A	Mid Maturation	153339
ERLIN2	Mid Maturation	11160
SLC52A2	Mid Maturation	79581
SMPDL3A	Mid Maturation	10924
PCCB	Mid Maturation	5096
PSMA3	Mid Maturation	5684
PRDX2	Mid Maturation	7001
ROS1	Mid Maturation	6098
BABAM1	Mid Maturation	29086
CDC42EP4	Mid Maturation	23580
PSMB4	Mid Maturation	5692
RAB2A	Mid Maturation	5862
ST6GALNAC6	Mid Maturation	30815
RABGGTA	Mid Maturation	5875
ACSS3	Mid Maturation	79611
SARAF	Mid Maturation	51669
TBL3	Mid Maturation	10607
DHCR24	Mid Maturation	1718
PSMD7	Mid Maturation	5713
HDLBP	Mid Maturation	3069
USP47	Mid Maturation	55031
TIMM10	Mid Maturation	26519
TMA7	Mid Maturation	51372
EFR3A	Mid Maturation	23167
STXBP2	Mid Maturation	6813
SLC19A3	Mid Maturation	80704
RHEB	Mid Maturation	6009
PIGP	Mid Maturation	51227
TMEM208	Mid Maturation	29100
PYM1	Mid Maturation	84305
AGA	Mid Maturation	175
VMP1	Mid Maturation	81671
ATP6V0D1	Mid Maturation	9114
TMED3	Mid Maturation	23423
HECTD3	Mid Maturation	79654
JAGN1	Mid Maturation	84522
RNASEK	Mid Maturation	440400
YKT6	Mid Maturation	10652
NOP10	Mid Maturation	55505
ETHE1	Mid Maturation	23474
SLCO4C1	Mid Maturation	353189
MCEE	Mid Maturation	84693
ENSA	Mid Maturation	2029
SLC39A8	Mid Maturation	64116
CD164	Mid Maturation	8763
PSMD6	Mid Maturation	9861
PFDN6	Mid Maturation	10471
ZCRB1	Mid Maturation	85437
DHRS1	Mid Maturation	115817
BDH1	Mid Maturation	622
C1orf43	Mid Maturation	25912
DAP3	Mid Maturation	7818
VAT1	Mid Maturation	10493
SEM1	Mid Maturation	7979
ATP5F1D	Mid Maturation	513
CHCHD1	Mid Maturation	118487
BSCL2	Mid Maturation	26580
STK39	Mid Maturation	27347
PNKD	Mid Maturation	25953
FDFT1	Mid Maturation	2222
TMEM63C	Mid Maturation	57156
MTURN	Mid Maturation	222166
STMP1	Mid Maturation	647087
TMEM63B	Mid Maturation	55362
TMCO1	Mid Maturation	54499
PQBP1	Mid Maturation	10084
STX10	Mid Maturation	8677
C18orf32	Mid Maturation	497661
ANXA7	Mid Maturation	310
MCTS1	Mid Maturation	28985
SQSTM1	Mid Maturation	8878
ELOC	Mid Maturation	6921
TTC8	Mid Maturation	123016
PPCS	Mid Maturation	79717
FIS1	Mid Maturation	51024
ECD	Mid Maturation	11319
EIF4EBP2	Mid Maturation	1979
AP2S1	Mid Maturation	1175
SUOX	Mid Maturation	6821
KRCC1	Mid Maturation	51315
MBOAT7	Mid Maturation	79143
APOOL	Mid Maturation	139322
CPD	Mid Maturation	1362
PSMB2	Mid Maturation	5690
PMPCB	Mid Maturation	9512
ECHS1	Mid Maturation	1892
ARL1	Mid Maturation	400
CCNF	Mid Maturation	899
CNIH4	Mid Maturation	29097
CLPP	Mid Maturation	8192
CRYBG1	Mid Maturation	202
NMT1	Mid Maturation	4836
RIOX2	Mid Maturation	84864
CLINT1	Mid Maturation	9685
CCDC91	Mid Maturation	55297
PCBD1	Mid Maturation	5092
REEP5	Mid Maturation	7905
YIF1A	Mid Maturation	10897
RPRD2	Mid Maturation	23248
PSMC2	Mid Maturation	5701
SH3GLB1	Mid Maturation	51100
DGKA	Mid Maturation	1606
TECR	Mid Maturation	9524
EIF4H	Mid Maturation	7458
HACD2	Mid Maturation	201562
SYVN1	Mid Maturation	84447
SHMT1	Mid Maturation	6470
FAM219B	Mid Maturation	57184
ANAPC13	Mid Maturation	25847
CACUL1	Mid Maturation	143384
SLC39A9	Mid Maturation	55334
UQCRQ	Mid Maturation	27089
EMC10	Mid Maturation	284361
AUH	Mid Maturation	549
GRIPAP1	Mid Maturation	56850
PET100	Mid Maturation	100131801
RETREG2	Mid Maturation	79137
PDHB	Mid Maturation	5162
ATP9B	Mid Maturation	374868
UBE2A	Mid Maturation	7319
PPP1CA	Mid Maturation	5499
VTI1B	Mid Maturation	10490
HMGN3	Mid Maturation	9324
MANSC1	Mid Maturation	54682
MYCBP	Mid Maturation	26292
COPE	Mid Maturation	11316
GPR137B	Mid Maturation	7107
DCAF8	Mid Maturation	50717
ICMT	Mid Maturation	23463
SLC30A9	Mid Maturation	10463
PCP4L1	Mid Maturation	654790
GABARAP	Mid Maturation	11337
ODR4	Mid Maturation	54953
IER3IP1	Mid Maturation	51124
PHLDA3	Mid Maturation	23612
CHI3L1	Mid Maturation	1116
C19orf53	Mid Maturation	28974
HSD17B4	Mid Maturation	3295
PSMB5	Mid Maturation	5693
PSMD13	Mid Maturation	5719
SLC25A1	Mid Maturation	6576
RHOD	Mid Maturation	29984
CAMLG	Mid Maturation	819
KRT14	Mid Maturation	3861
TANK	Mid Maturation	10010
EGLN2	Mid Maturation	112398
FAM83H	Mid Maturation	286077
CTSD	Mid Maturation	1509
ATP5F1A	Mid Maturation	498
TRAPPC5	Mid Maturation	126003
MAF1	Mid Maturation	84232
SERINC1	Mid Maturation	57515
POMP	Mid Maturation	51371
UPB1	Mid Maturation	51733
NDUFA7	Mid Maturation	4701
RNF11	Mid Maturation	26994
SLC25A11	Mid Maturation	8402
GALNT11	Mid Maturation	63917
SFXN1	Mid Maturation	94081
NR2F6	Mid Maturation	2063
SCAMP1	Mid Maturation	9522
CYP51A1	Mid Maturation	1595
ACAD9	Mid Maturation	28976
ZDHHC13	Mid Maturation	54503
RTCA	Mid Maturation	8634
TMEM147	Mid Maturation	10430
SPCS1	Mid Maturation	28972
AUP1	Mid Maturation	550
HADHA	Mid Maturation	3030
ZMAT2	Mid Maturation	153527
PRDX5	Mid Maturation	25824
PTEN	Mid Maturation	5728
UBL5	Mid Maturation	59286
HIPK2	Mid Maturation	28996
SRP54	Mid Maturation	6729
EMC7	Mid Maturation	56851
STAT3	Mid Maturation	6774
RAP1GDS1	Mid Maturation	5910
CLPX	Mid Maturation	10845
TMEM9B	Mid Maturation	56674
NPLOC4	Mid Maturation	55666
ALG13	Mid Maturation	79868
TMED10	Mid Maturation	10972
VPS25	Mid Maturation	84313
PSMC4	Mid Maturation	5704
ACTR10	Mid Maturation	55860
COMMD9	Mid Maturation	29099
MYEOV	Mid Maturation	26579
ACP5	Mid Maturation	54
DDIT4	Mid Maturation	54541
DNAJB12	Mid Maturation	54788
TMEM87A	Mid Maturation	25963
TCF25	Mid Maturation	22980
REEP3	Mid Maturation	221035
AP5M1	Mid Maturation	55745
RAB14	Mid Maturation	51552
PNPLA2	Mid Maturation	57104
ADRM1	Mid Maturation	11047
SCFD1	Mid Maturation	23256
SPPL2A	Mid Maturation	84888
BORCS5	Mid Maturation	118426
PAIP2	Mid Maturation	51247
KPNA6	Mid Maturation	23633
NUDT19	Mid Maturation	390916
MIEN1	Mid Maturation	84299
PSMB1	Mid Maturation	5689
PSMC5	Mid Maturation	5705
FAM199X	Mid Maturation	139231
TLE1	Mid Maturation	7088
NEDD8	Mid Maturation	4738
BORCS7	Mid Maturation	119032
SERP1	Mid Maturation	27230
CIDEA	Mid Maturation	1149
NDUFB1	Mid Maturation	4707
DHCR7	Mid Maturation	1717
MPST	Mid Maturation	4357
NDUFA3	Mid Maturation	4696
NDUFA13	Mid Maturation	51079
PMVK	Mid Maturation	10654
UQCR11	Mid Maturation	10975
POLR2L	Mid Maturation	5441
NDUFA2	Mid Maturation	4695
SRPRA	Mid Maturation	6734
CCSER2	Mid Maturation	54462
RAP2A	Mid Maturation	5911
NAA20	Mid Maturation	51126
UQCR10	Mid Maturation	29796
SCO2	Mid Maturation	9997
COPB2	Mid Maturation	9276
SLC11A2	Mid Maturation	4891
DPY30	Mid Maturation	84661
COX7A2	Mid Maturation	1347
ATP5MG	Mid Maturation	10632
ATP9A	Mid Maturation	10079
TST	Mid Maturation	7263
PDCD6IP	Mid Maturation	10015
TMEM59	Mid Maturation	9528
SRP9	Mid Maturation	6726
VPS26B	Mid Maturation	112936
RANBP9	Mid Maturation	10048
SMC4	Mid Maturation	10051
ARFGEF2	Mid Maturation	10564
SMIM7	Mid Maturation	79086
YIPF3	Mid Maturation	25844
AP1G1	Mid Maturation	164
TRIR	Mid Maturation	79002
ATOX1	Mid Maturation	475
ZMPSTE24	Mid Maturation	10269
JUND	Mid Maturation	3727
EMC2	Mid Maturation	9694
COX7C	Mid Maturation	1350
DCN	Peripheral	1634
VIM	Peripheral	7431
COL3A1	Peripheral	1281
COL1A2	Peripheral	1278
GSN	Peripheral	2934
CD74	Peripheral	972
COL1A1	Peripheral	1277
COL6A2	Peripheral	1292
LGALS1	Peripheral	3956
APOD	Peripheral	347
IGHG1	Peripheral	3500
IGKC	Peripheral	3514
TIMP3	Peripheral	7078
CST3	Peripheral	1471
ASS1	Peripheral	445
OAF	Peripheral	220323
CYBA	Peripheral	1535
PSAP	Peripheral	5660
CIRBP	Peripheral	1153
MLEC	Peripheral	9761
KCTD12	Peripheral	115207
COL6A1	Peripheral	1291
CAPNS1	Peripheral	826
NPC2	Peripheral	10577
ATPAF1	Peripheral	64756
SERPINF1	Peripheral	5176
PML	Peripheral	5371
FAM107B	Peripheral	83641
TSPAN3	Peripheral	10099
PSMA2	Peripheral	5683
DNAJC15	Peripheral	29103
POLR3H	Peripheral	171568
DSG2	Peripheral	1829
SUMO3	Peripheral	6612
ERMP1	Peripheral	79956
MBNL2	Peripheral	10150
SEPTIN9	Peripheral	10801
PLA2G12A	Peripheral	81579
SNRNP25	Peripheral	79622
LARS	Peripheral	LARS
DHRS11	Peripheral	79154
BET1	Peripheral	10282
EIF2B3	Peripheral	8891
CISH	Peripheral	1154
SPART	Peripheral	23111
TCEA3	Peripheral	6920
UAP1	Peripheral	6675
TSR1	Peripheral	55720
NFIA	Peripheral	4774
FLOT2	Peripheral	2319
GRPEL1	Peripheral	80273
DUSP23	Peripheral	54935
NDUFAF3	Peripheral	25915
CUTA	Peripheral	51596
ARL6IP1	Peripheral	23204
CREBL2	Peripheral	1389
EPHX1	Peripheral	2052
CAV1	Peripheral	857
CYP2R1	Peripheral	120227
PHKB	Peripheral	5257
LARP4	Peripheral	113251
TCEAL4	Peripheral	79921
CNIH1	Peripheral	10175
OS9	Peripheral	10956
KRTCAP2	Peripheral	200185
DMAC2L	Peripheral	27109
SNX17	Peripheral	9784
YARS2	Peripheral	51067
DDX49	Peripheral	54555
NMD3	Peripheral	51068
FTL	Peripheral	2512
STK3	Peripheral	6788
DERL2	Peripheral	51009
MSRA	Peripheral	4482
CAMKMT	Peripheral	79823
RTRAF	Peripheral	51637
TPRKB	Peripheral	51002
BUD23	Peripheral	114049
FAF2	Peripheral	23197
COASY	Peripheral	80347
UQCC1	Peripheral	55245
MALSU1	Peripheral	115416
CCT8	Peripheral	10694
COQ5	Peripheral	84274
PHKA2	Peripheral	5256
CYB5R3	Peripheral	1727
TSFM	Peripheral	10102
TTC19	Peripheral	54902
SLIRP	Peripheral	81892
PTTG1IP	Peripheral	754
IMP4	Peripheral	92856
AKT1	Peripheral	207
NAA50	Peripheral	80218
FAM174C	Peripheral	55009
APTX	Peripheral	54840
CEBPZOS	Peripheral	100505876
AAMP	Peripheral	14
ITM2A	Peripheral	9452
LAPTM4A	Peripheral	9741
IMPACT	Peripheral	55364
C12orf57	Peripheral	113246
MARCKSL1	Peripheral	65108
ARL6IP5	Peripheral	10550
PAM16	Peripheral	51025
NRDC	Peripheral	4898
TMED4	Peripheral	222068
ANAPC5	Peripheral	51433
GADD45GIP1	Peripheral	90480
UHMK1	Peripheral	127933
SSR2	Peripheral	6746
TM9SF3	Peripheral	56889
SEC13	Peripheral	6396
CARS2	Peripheral	79587
ECSIT	Peripheral	51295
PCYOX1	Peripheral	51449
SIVA1	Peripheral	10572
C11orf1	Peripheral	C11orf1
RHOA	Peripheral	387
NAXE	Peripheral	128240
PIGS	Peripheral	94005
LIMA1	Peripheral	51474
HTT	Peripheral	3064
COPS5	Peripheral	10987
OPA1	Peripheral	4976
TOMM22	Peripheral	56993
CALCOCO2	Peripheral	10241
PTGES2	Peripheral	80142
DYNLL2	Peripheral	140735
FTH1	Peripheral	2495
ESD	Peripheral	2098
NMRAL1	Peripheral	57407
ATG3	Peripheral	64422
HAX1	Peripheral	10456
TBC1D9B	Peripheral	23061
TIMM50	Peripheral	92609
CLN3	Peripheral	1201
NUDCD2	Peripheral	134492
PI4KA	Peripheral	5297
GPS1	Peripheral	2873
COL16A1	Peripheral	1307
MFSD1	Peripheral	64747
STT3A	Peripheral	3703
TXNDC11	Peripheral	51061
COPS3	Peripheral	8533
NOP53	Peripheral	29997
SHARPIN	Peripheral	81858
CMAS	Peripheral	55907
TMEM179B	Peripheral	374395
HIST2H2BE	Peripheral	HIST2H2BE
MBTPS1	Peripheral	8720
MPRIP	Peripheral	23164
TRAPPC4	Peripheral	51399
ATN1	Peripheral	1822
EFTUD2	Peripheral	9343
GUK1	Peripheral	2987
STAU1	Peripheral	6780
COX6B1	Peripheral	1340
C16orf58	Peripheral	C16orf58
CYB5B	Peripheral	80777
TMBIM4	Peripheral	51643
RABL6	Peripheral	55684
PCMT1	Peripheral	5110
DPP7	Peripheral	29952
IBTK	Peripheral	25998
KPNB1	Peripheral	3837
POLR2G	Peripheral	5436
TSHZ2	Peripheral	128553
DNAJC4	Peripheral	3338
POLD2	Peripheral	5425
THOC7	Peripheral	80145
EIF2AK1	Peripheral	27102
DCTN6	Peripheral	10671
ZNF219	Peripheral	51222
CFAP298	Peripheral	56683
ATP5MC1	Peripheral	516
VARS	Peripheral	VARS
SPG7	Peripheral	6687
ARL16	Peripheral	339231
EBNA1BP2	Peripheral	10969
MFF	Peripheral	56947
SNX3	Peripheral	8724
MTF1	Peripheral	4520
EIF2B1	Peripheral	1967
VPS36	Peripheral	51028
ENY2	Peripheral	56943
STYX	Peripheral	6815
PRPF3	Peripheral	9129
GTPBP6	Peripheral	8225
ADAR	Peripheral	103
SUMO2	Peripheral	6613
ORMDL1	Peripheral	94101
LAMTOR4	Peripheral	389541
EIF2D	Peripheral	1939
EIF4B	Peripheral	1975
AHSA1	Peripheral	10598
SLC35A4	Peripheral	113829
SORBS3	Peripheral	10174
HUWE1	Peripheral	10075
SFT2D1	Peripheral	113402
RHOC	Peripheral	389
VMA21	Peripheral	203547
CCDC6	Peripheral	8030
ANKRD17	Peripheral	26057
URI1	Peripheral	8725
PDIA6	Peripheral	10130
DHX9	Peripheral	1660
ENDOD1	Peripheral	23052
DCAF11	Peripheral	80344
OARD1	Peripheral	221443
SSR4	Peripheral	6748
API5	Peripheral	8539
SSRP1	Peripheral	6749
ARIH2	Peripheral	10425
PRKAR1A	Peripheral	5573
PPP3R1	Peripheral	5534
SRSF8	Peripheral	10929
H1FX	Peripheral	H1FX
MANBAL	Peripheral	63905
SLC25A16	Peripheral	8034
CIAO1	Peripheral	9391
CNP	Peripheral	1267
STOML2	Peripheral	30968
COMMD6	Peripheral	170622
LTBP3	Peripheral	4054
ATP13A1	Peripheral	57130
SH2B1	Peripheral	25970
WASHC4	Peripheral	23325
HNRNPL	Peripheral	3191
ITPR2	Peripheral	3709
VPS4A	Peripheral	27183
PRDX1	Peripheral	5052
TMEM248	Peripheral	55069
SELENOF	Peripheral	9403
UBE4A	Peripheral	9354
ATF4	Peripheral	468
MICU2	Peripheral	221154
NAA10	Peripheral	8260
PPIB	Peripheral	5479
IDH3G	Peripheral	3421
MLX	Peripheral	6945
COPB1	Peripheral	1315
TSR3	Peripheral	115939
CNPY2	Peripheral	10330
ARMC10	Peripheral	83787
USP9X	Peripheral	8239
NDUFB6	Peripheral	4712
SNX6	Peripheral	58533
ZFAND1	Peripheral	79752
LUC7L3	Peripheral	51747
TNPO2	Peripheral	30000
NELFCD	Peripheral	51497
ARL6IP4	Peripheral	51329
DDX5	Peripheral	1655
TMEM245	Peripheral	23731
MAP2K2	Peripheral	5605
ATP2A2	Peripheral	488
MBD2	Peripheral	8932
UBE2G2	Peripheral	7327
INO80E	Peripheral	283899
SYAP1	Peripheral	94056
PSMD12	Peripheral	5718
MAT2A	Peripheral	4144
BTBD2	Peripheral	55643
SHC1	Peripheral	6464
SPG21	Peripheral	51324
PPP2R5A	Peripheral	5525
XRN2	Peripheral	22803
SLC39A7	Peripheral	7922
MORF4L1	Peripheral	10933
DDX17	Peripheral	10521
DARS	Peripheral	DARS
PRKACA	Peripheral	5566
ANKRD13A	Peripheral	88455
RNF44	Peripheral	22838
SRP19	Peripheral	6728
PSMG3	Peripheral	84262
MTLN	Peripheral	205251

### Sheet: SG_Trajectory_Module_Peripheral
ID	Description	GeneRatio	BgRatio	RichFactor	FoldEnrichment	zScore	pvalue	p.adjust	qvalue	geneID	Count
GO:0072594	establishment of protein localization to organelle	23/254	454/18888	0.0506608	3.76725	6.96805	5.62434e-08	0.000173173	0.000159613	APOD/PML/DNAJC15/GRPEL1/STK3/CCT8/PTTG1IP/AKT1/PAM16/SEC13/TOMM22/HAX1/TIMM50/KPNB1/MFF/VPS36/HUWE1/ARIH2/PPP3R1/VPS4A/USP9X/TNPO2/SRP19	23
GO:0006913	nucleocytoplasmic transport	17/254	333/18888	0.0510511	3.79627	6.01057	2.90475e-06	0.00298124	0.00274779	APOD/PML/NMD3/STK3/PTTG1IP/AKT1/UHMK1/SEC13/KPNB1/THOC7/ENY2/STYX/DHX9/PPP3R1/WASHC4/TNPO2/PRKACA	17
GO:0051169	nuclear transport	17/254	333/18888	0.0510511	3.79627	6.01057	2.90475e-06	0.00298124	0.00274779	APOD/PML/NMD3/STK3/PTTG1IP/AKT1/UHMK1/SEC13/KPNB1/THOC7/ENY2/STYX/DHX9/PPP3R1/WASHC4/TNPO2/PRKACA	17
GO:0072655	establishment of protein localization to mitochondrion	10/254	120/18888	0.0833333	6.19685	6.66756	5.14561e-06	0.00396083	0.00365067	DNAJC15/GRPEL1/AKT1/PAM16/TOMM22/HAX1/TIMM50/MFF/HUWE1/ARIH2	10
GO:0006413	translational initiation	10/254	124/18888	0.0806452	5.99695	6.51776	6.9023e-06	0.00425044	0.0039176	EIF2B3/IMPACT/UHMK1/COPS5/POLR2G/EIF2AK1/EIF2B1/EIF2D/EIF4B/ATF4	10
GO:0070585	protein localization to mitochondrion	10/254	127/18888	0.0787402	5.85529	6.40965	8.53979e-06	0.00438234	0.00403917	DNAJC15/GRPEL1/AKT1/PAM16/TOMM22/HAX1/TIMM50/MFF/HUWE1/ARIH2	10
GO:0006626	protein targeting to mitochondrion	9/254	106/18888	0.0849057	6.31377	6.40516	1.31754e-05	0.00524983	0.00483873	DNAJC15/GRPEL1/PAM16/TOMM22/HAX1/TIMM50/MFF/HUWE1/ARIH2	9
GO:0051651	maintenance of location in cell	13/254	228/18888	0.0570175	4.23995	5.74639	1.36403e-05	0.00524983	0.00483873	GSN/CYBA/PML/CAV1/OS9/FTL/AKT1/HTT/FTH1/IBTK/ITPR2/PRKACA/MTLN	13
GO:0034976	response to endoplasmic reticulum stress	14/254	269/18888	0.0520446	3.87015	5.53539	1.78319e-05	0.00610047	0.00562277	PML/ERMP1/CAV1/OS9/DERL2/FAF2/COPS5/OPA1/MBTPS1/PDIA6/UBE4A/ATF4/ATP2A2/UBE2G2	14
GO:0031579	membrane raft organization	5/254	27/18888	0.185185	13.7708	7.75286	2.67942e-05	0.00824992	0.0076039	GSN/COL6A1/CAV1/NAXE/CLN3	5
GO:0006605	protein targeting	15/254	327/18888	0.0458716	3.41111	5.13494	3.9112e-05	0.0109478	0.0100905	DNAJC15/GRPEL1/ARL6IP1/OS9/PAM16/SSR2/TOMM22/ATG3/HAX1/TIMM50/MFF/HUWE1/ARIH2/VPS4A/SRP19	15
GO:0006874	intracellular calcium ion homeostasis	14/254	302/18888	0.0463576	3.44725	5.00536	6.32458e-05	0.0162278	0.0149571	CYBA/PML/CAV1/HTT/CLN3/IBTK/STOML2/ATP13A1/ITPR2/ATF4/MICU2/ATP2A2/PRKACA/MTLN	14
GO:0034504	protein localization to nucleus	14/254	311/18888	0.0450161	3.34749	4.87352	8.65102e-05	0.0204896	0.0188851	COL1A1/APOD/PML/SUMO3/NMD3/STK3/CCT8/PTTG1IP/AKT1/SEC13/NOP53/KPNB1/PPP3R1/TNPO2	14
GO:1901796	regulation of signal transduction by p53 class mediator	8/254	108/18888	0.0740741	5.50831	5.48559	0.000105894	0.0232892	0.0214655	CD74/PML/PTTG1IP/AKT1/COPS3/NOP53/ARMC10/DDX5	8
GO:0048144	fibroblast proliferation	8/254	110/18888	0.0727273	5.40816	5.41345	0.00012044	0.0247222	0.0227863	COL3A1/CD74/PML/CAV1/FTH1/DHX9/PRDX1/MORF4L1	8
GO:0030150	protein import into mitochondrial matrix	4/254	20/18888	0.2	14.8724	7.24687	0.000130604	0.0251332	0.0231651	DNAJC15/GRPEL1/PAM16/TIMM50	4
GO:0055074	calcium ion homeostasis	14/254	326/18888	0.0429448	3.19347	4.66416	0.000141959	0.0252589	0.023281	CYBA/PML/CAV1/HTT/CLN3/IBTK/STOML2/ATP13A1/ITPR2/ATF4/MICU2/ATP2A2/PRKACA/MTLN	14
GO:0044743	protein transmembrane import into intracellular organelle	5/254	38/18888	0.131579	9.7845	6.32847	0.000147665	0.0252589	0.023281	DNAJC15/GRPEL1/PAM16/TIMM50/USP9X	5
GO:0071230	cellular response to amino acid stimulus	7/254	86/18888	0.0813953	6.05274	5.48301	0.000159342	0.0258217	0.0237997	COL3A1/COL1A2/COL1A1/ASS1/COL6A1/COL16A1/LAMTOR4	7
GO:0006839	mitochondrial transport	10/254	182/18888	0.0549451	4.08584	4.88386	0.000183252	0.0282116	0.0260025	COL6A1/DNAJC15/GRPEL1/PAM16/TOMM22/TIMM50/SPG7/SLC25A16/CNP/MICU2	10
GO:0051235	maintenance of location	14/254	337/18888	0.041543	3.08923	4.51818	0.000200137	0.0293439	0.0270461	GSN/CYBA/NPC2/PML/CAV1/OS9/FTL/AKT1/HTT/FTH1/IBTK/ITPR2/PRKACA/MTLN	14
GO:0048524	positive regulation of viral process	6/254	64/18888	0.09375	6.97146	5.58675	0.000217657	0.0294986	0.0271887	CD74/LGALS1/STAU1/ADAR/DHX9/VPS4A	6
GO:0035966	response to topologically incorrect protein	9/254	152/18888	0.0592105	4.40303	4.91806	0.000220354	0.0294986	0.0271887	ERMP1/CAV1/OS9/DERL2/FAF2/COPS5/MBTPS1/DNAJC4/ATF4	9
GO:0016032	viral process	16/254	428/18888	0.0373832	2.7799	4.34856	0.000237072	0.0304144	0.0280327	GSN/CD74/LGALS1/NFIA/CAV1/AKT1/SIVA1/CALCOCO2/STAU1/SNX3/ADAR/EIF2D/DHX9/VPS4A/PPIB/DDX5	16
GO:0071806	protein transmembrane transport	6/254	66/18888	0.0909091	6.7602	5.47296	0.000257937	0.0317675	0.0292799	DNAJC15/GRPEL1/PAM16/TOMM22/TIMM50/USP9X	6
GO:0070862	negative regulation of protein exit from endoplasmic reticulum	3/254	10/18888	0.3	22.3087	7.86907	0.000268936	0.0318482	0.0293543	OS9/DERL2/UBE2G2	3
GO:0071229	cellular response to acid chemical	7/254	95/18888	0.0736842	5.47932	5.11	0.000295831	0.0337357	0.031094	COL3A1/COL1A2/COL1A1/ASS1/COL6A1/COL16A1/LAMTOR4	7
GO:1990542	mitochondrial transmembrane transport	7/254	96/18888	0.0729167	5.42224	5.07151	0.000315496	0.0346933	0.0319766	COL6A1/DNAJC15/GRPEL1/PAM16/TIMM50/SLC25A16/MICU2	7
GO:0006606	protein import into nucleus	9/254	161/18888	0.0559006	4.15689	4.69661	0.000337771	0.035862	0.0330537	APOD/PML/STK3/PTTG1IP/AKT1/SEC13/KPNB1/PPP3R1/TNPO2	9
GO:0000338	protein deneddylation	3/254	11/18888	0.272727	20.2806	7.46785	0.000366117	0.0366982	0.0338245	COPS5/GPS1/COPS3	3
GO:0170036	import into the mitochondrion	5/254	46/18888	0.108696	8.08285	5.61524	0.000369485	0.0366982	0.0338245	DNAJC15/GRPEL1/PAM16/TIMM50/MICU2	5
GO:0051170	import into nucleus	9/254	166/18888	0.0542169	4.03169	4.58044	0.000422711	0.0406727	0.0374878	APOD/PML/STK3/PTTG1IP/AKT1/SEC13/KPNB1/PPP3R1/TNPO2	9
GO:0035967	cellular response to topologically incorrect protein	7/254	102/18888	0.0686275	5.10329	4.85132	0.000456641	0.0413369	0.0380999	ERMP1/CAV1/OS9/DERL2/COPS5/MBTPS1/ATF4	7
GO:0050792	regulation of viral process	9/254	168/18888	0.0535714	3.98369	4.53524	0.000461274	0.0413369	0.0380999	GSN/CD74/LGALS1/STAU1/SNX3/ADAR/DHX9/VPS4A/DDX5	9
GO:0044857	plasma membrane raft organization	3/254	12/18888	0.25	18.5906	7.1164	0.000483315	0.0413369	0.0380999	COL6A1/CAV1/CLN3	3
GO:0071377	cellular response to glucagon stimulus	3/254	12/18888	0.25	18.5906	7.1164	0.000483315	0.0413369	0.0380999	ASS1/PRKAR1A/PRKACA	3
GO:0032527	protein exit from endoplasmic reticulum	5/254	49/18888	0.102041	7.58798	5.39097	0.00049744	0.0413951	0.0381536	OS9/DERL2/FAF2/SEC13/UBE2G2	5
GO:0030968	endoplasmic reticulum unfolded protein response	6/254	76/18888	0.0789474	5.8707	4.96736	0.000555051	0.043722	0.0402983	ERMP1/OS9/DERL2/COPS5/MBTPS1/ATF4	6
GO:0006986	response to unfolded protein	8/254	138/18888	0.057971	4.31085	4.55747	0.000565371	0.043722	0.0402983	ERMP1/OS9/DERL2/FAF2/COPS5/MBTPS1/DNAJC4/ATF4	8
GO:0030970	retrograde protein transport, ER to cytosol	4/254	29/18888	0.137931	10.2569	5.82436	0.000582202	0.043722	0.0402983	OS9/DERL2/FAF2/UBE2G2	4
GO:1903513	endoplasmic reticulum to cytosol transport	4/254	29/18888	0.137931	10.2569	5.82436	0.000582202	0.043722	0.0402983	OS9/DERL2/FAF2/UBE2G2	4
GO:0032387	negative regulation of intracellular transport	5/254	51/18888	0.0980392	7.29041	5.25174	0.000599566	0.0439539	0.040512	APOD/OS9/DERL2/SNX3/UBE2G2	5
GO:1903900	regulation of viral life cycle	8/254	143/18888	0.0559441	4.16012	4.42868	0.000714981	0.051196	0.047187	GSN/CD74/LGALS1/STAU1/SNX3/ADAR/VPS4A/DDX5	8
GO:1904152	regulation of retrograde protein transport, ER to cytosol	3/254	14/18888	0.214286	15.9348	6.52643	0.000783899	0.0544548	0.0501907	OS9/DERL2/UBE2G2	3
GO:0016236	macroautophagy	13/254	343/18888	0.0379009	2.81839	3.96795	0.000795864	0.0544548	0.0501907	DCN/CAPNS1/AKT1/HTT/CALCOCO2/ATG3/CLN3/VPS36/HUWE1/VPS4A/SNX6/ATP2A2/PRKACA	13
GO:0008053	mitochondrial fusion	4/254	32/18888	0.125	9.29528	5.4831	0.000854063	0.0559502	0.051569	OPA1/MFF/HUWE1/STOML2	4
GO:0090317	negative regulation of intracellular protein transport	4/254	32/18888	0.125	9.29528	5.4831	0.000854063	0.0559502	0.051569	APOD/OS9/DERL2/UBE2G2	4
GO:2001243	negative regulation of intrinsic apoptotic signaling pathway	7/254	114/18888	0.0614035	4.5661	4.45875	0.000888136	0.0569702	0.0525091	CD74/PTTG1IP/AKT1/OPA1/URI1/ATF4/ARMC10	7
GO:0052372	modulation by symbiont of entry into host	5/254	56/18888	0.0892857	6.63948	4.93435	0.00092327	0.0580153	0.0534723	GSN/CD74/LGALS1/CAV1/SNX3	5
GO:0006446	regulation of translational initiation	6/254	84/18888	0.0714286	5.31159	4.62378	0.000943989	0.0581308	0.0535788	IMPACT/UHMK1/POLR2G/EIF2AK1/EIF4B/ATF4	6
GO:1901797	negative regulation of signal transduction by p53 class mediator	4/254	34/18888	0.117647	8.74849	5.27959	0.00107851	0.0651127	0.0600139	CD74/PTTG1IP/NOP53/ARMC10	4
GO:0045861	negative regulation of proteolysis	10/254	231/18888	0.04329	3.21914	3.96201	0.00118574	0.0702096	0.0647118	TIMP3/CST3/SERPINF1/PML/ARL6IP1/AKT1/CLN3/NOP53/STYX/USP9X	10
GO:0022613	ribonucleoprotein complex biogenesis	16/254	499/18888	0.0320641	2.38436	3.65902	0.00123705	0.0718656	0.0662381	TSR1/DDX49/NMD3/BUD23/MALSU1/IMP4/NOP53/EBNA1BP2/PRPF3/ADAR/EIF2D/DHX9/TSR3/LUC7L3/XRN2/DDX17	16
GO:0019058	viral life cycle	12/254	319/18888	0.0376176	2.79732	3.77983	0.00133827	0.0757186	0.0697893	GSN/CD74/LGALS1/NFIA/CAV1/SIVA1/STAU1/SNX3/ADAR/VPS4A/PPIB/DDX5	12
GO:0034620	cellular response to unfolded protein	6/254	90/18888	0.0666667	4.95748	4.39369	0.00135256	0.0757186	0.0697893	ERMP1/OS9/DERL2/COPS5/MBTPS1/ATF4	6
GO:0043200	response to amino acid	7/254	124/18888	0.0564516	4.19787	4.17113	0.00145111	0.079785	0.0735373	COL3A1/COL1A2/COL1A1/ASS1/COL6A1/COL16A1/LAMTOR4	7
GO:0019216	regulation of lipid metabolic process	12/254	326/18888	0.0368098	2.73726	3.69408	0.0016068	0.0852988	0.0786194	CD74/APOD/PSAP/NPC2/DNAJC15/CREBL2/CAV1/AKT1/MBTPS1/ORMDL1/PPP2R5A/MTLN	12
GO:0031647	regulation of protein stability	12/254	326/18888	0.0368098	2.73726	3.69408	0.0016068	0.0852988	0.0786194	GSN/FLOT2/CREBL2/STK3/CCT8/APTX/HTT/MFSD1/NOP53/URI1/PPIB/USP9X	12
GO:0043516	regulation of DNA damage response, signal transduction by p53 class mediator	4/254	38/18888	0.105263	7.8276	4.91869	0.00164599	0.0858982	0.0791718	CD74/PTTG1IP/COPS3/DDX5	4
GO:0043903	regulation of biological process involved in symbiotic interaction	5/254	65/18888	0.0769231	5.72017	4.45057	0.0018104	0.0929035	0.0856285	GSN/CD74/LGALS1/CAV1/SNX3	5
GO:0043393	regulation of protein binding	7/254	130/18888	0.0538462	4.00412	4.01274	0.00190307	0.0960583	0.0885363	NMD3/STK3/AKT1/STYX/USP9X/ATP2A2/PRKACA	7
GO:0032507	maintenance of protein location in cell	5/254	66/18888	0.0757576	5.6335	4.40244	0.00193765	0.096226	0.0886909	GSN/PML/CAV1/OS9/AKT1	5
GO:2000434	regulation of protein neddylation	3/254	19/18888	0.157895	11.7414	5.46901	0.00198568	0.0970463	0.0894469	COPS5/GPS1/COPS3	3
GO:0043123	positive regulation of canonical NF-kappaB signal transduction	9/254	208/18888	0.0432692	3.2176	3.75466	0.00207306	0.0997337	0.0919239	CD74/LGALS1/FLOT2/CAV1/TMED4/RHOA/SHARPIN/RHOC/ANKRD17	9
GO:0021782	glial cell development	7/254	133/18888	0.0526316	3.9138	3.93706	0.00216649	0.101225	0.0932987	VIM/COL6A1/EIF2B3/AKT1/EIF2B1/PPP3R1/MAP2K2	7
GO:0015980	energy derivation by oxidation of organic compounds	12/254	338/18888	0.035503	2.64008	3.55219	0.00216982	0.101225	0.0932987	COL6A1/DNAJC15/PHKB/PHKA2/AKT1/RHOA/NOP53/COX6B1/STOML2/IDH3G/NDUFB6/MTLN	12
GO:0051168	nuclear export	8/254	171/18888	0.0467836	3.47893	3.80181	0.00224353	0.102006	0.0940182	NMD3/UHMK1/THOC7/ENY2/STYX/DHX9/WASHC4/PRKACA	8
GO:0034470	ncRNA processing	14/254	433/18888	0.0323326	2.40432	3.45143	0.00228327	0.102006	0.0940182	TSR1/DDX49/RTRAF/TPRKB/BUD23/IMP4/AKT1/NOP53/EBNA1BP2/ADAR/TSR3/DDX5/XRN2/DDX17	14
GO:0097284	hepatocyte apoptotic process	3/254	20/18888	0.15	11.1543	5.30455	0.00231305	0.102006	0.0940182	GSN/STK3/ADAR	3
GO:0014044	Schwann cell development	4/254	42/18888	0.0952381	7.08211	4.60697	0.00239337	0.102006	0.0940182	COL6A1/AKT1/PPP3R1/MAP2K2	4
GO:0071364	cellular response to epidermal growth factor stimulus	4/254	42/18888	0.0952381	7.08211	4.60697	0.00239337	0.102006	0.0940182	COL1A1/AKT1/SNX6/SYAP1	4
GO:0016241	regulation of macroautophagy	8/254	173/18888	0.0462428	3.43871	3.76214	0.00241141	0.102006	0.0940182	DCN/CAPNS1/AKT1/HTT/CALCOCO2/CLN3/SNX6/PRKACA	8
GO:0008380	RNA splicing	15/254	484/18888	0.0309917	2.30461	3.39464	0.00241846	0.102006	0.0940182	CIRBP/MBNL2/SNRNP25/RTRAF/EFTUD2/THOC7/ENY2/PRPF3/DHX9/SRSF8/HNRNPL/LUC7L3/ARL6IP4/DDX5/DDX17	15
GO:1903828	negative regulation of protein localization	9/254	216/18888	0.0416667	3.09843	3.62135	0.00267296	0.110788	0.102113	APOD/OS9/DERL2/AKT1/SNX3/ENY2/UBE2G2/PPP2R5A/ANKRD13A	9
GO:0072331	signal transduction by p53 class mediator	8/254	177/18888	0.0451977	3.361	3.68451	0.00277664	0.110788	0.102113	CD74/PML/PTTG1IP/AKT1/COPS3/NOP53/ARMC10/DDX5	8
GO:0001101	response to acid chemical	7/254	139/18888	0.0503597	3.74486	3.79213	0.00277715	0.110788	0.102113	COL3A1/COL1A2/COL1A1/ASS1/COL6A1/COL16A1/LAMTOR4	7
GO:0010001	glial cell differentiation	10/254	260/18888	0.0384615	2.86008	3.52599	0.00282566	0.110788	0.102113	VIM/COL6A1/EIF2B3/NFIA/AKT1/RHOA/EIF2B1/PPP3R1/CNP/MAP2K2	10
GO:0050821	protein stabilization	9/254	218/18888	0.0412844	3.07	3.58898	0.00284254	0.110788	0.102113	FLOT2/CREBL2/STK3/CCT8/MFSD1/NOP53/URI1/PPIB/USP9X	9
GO:0002183	cytoplasmic translational initiation	4/254	44/18888	0.0909091	6.7602	4.46604	0.00284256	0.110788	0.102113	EIF2B3/IMPACT/EIF2B1/EIF2D	4
GO:0006979	response to oxidative stress	13/254	398/18888	0.0326633	2.42892	3.36376	0.00297243	0.114401	0.105443	COL1A1/APOD/COL6A1/ERMP1/MSRA/AKT1/ARL6IP5/STAU1/CYB5B/MTF1/PRDX1/ATF4/ATP2A2	13
GO:0009895	negative regulation of catabolic process	12/254	353/18888	0.0339943	2.52789	3.38321	0.00309089	0.117492	0.108292	TIMP3/CST3/CIRBP/PML/SLIRP/AKT1/NOP53/SNX3/STYX/DHX9/USP9X/PRKACA	12
GO:0030330	DNA damage response, signal transduction by p53 class mediator	5/254	74/18888	0.0675676	5.02447	4.04976	0.00320258	0.118804	0.109501	CD74/PML/PTTG1IP/COPS3/DDX5	5
GO:0051881	regulation of mitochondrial membrane potential	5/254	74/18888	0.0675676	5.02447	4.04976	0.00320258	0.118804	0.109501	DCN/COL6A1/SPART/ARL6IP5/MTLN	5
GO:0070849	response to epidermal growth factor	4/254	46/18888	0.0869565	6.46628	4.33364	0.00334625	0.11988	0.110493	COL1A1/AKT1/SNX6/SYAP1	4
GO:0007249	canonical NF-kappaB signal transduction	11/254	311/18888	0.0353698	2.63017	3.38432	0.00337352	0.11988	0.110493	CD74/LGALS1/FLOT2/CAV1/AKT1/TMED4/RHOA/SHARPIN/RHOC/ANKRD17/PRDX1	11
GO:0006364	rRNA processing	9/254	224/18888	0.0401786	2.98777	3.49408	0.00340285	0.11988	0.110493	TSR1/DDX49/BUD23/IMP4/NOP53/EBNA1BP2/TSR3/XRN2/DDX17	9
GO:0032386	regulation of intracellular transport	10/254	267/18888	0.0374532	2.7851	3.42975	0.00341434	0.11988	0.110493	APOD/OS9/DERL2/UHMK1/SNX3/DHX9/ZFAND1/MAP2K2/UBE2G2/PRKACA	10
GO:0033762	response to glucagon	3/254	23/18888	0.130435	9.69942	4.87384	0.00348817	0.11988	0.110493	ASS1/PRKAR1A/PRKACA	3
GO:1902254	negative regulation of intrinsic apoptotic signaling pathway by p53 class mediator	3/254	23/18888	0.130435	9.69942	4.87384	0.00348817	0.11988	0.110493	CD74/PTTG1IP/ARMC10	3
GO:0006457	protein folding	9/254	225/18888	0.04	2.97449	3.47857	0.00350413	0.11988	0.110493	CD74/GRPEL1/CCT8/NUDCD2/DNAJC4/AHSA1/PDIA6/SELENOF/PPIB	9
GO:0006809	nitric oxide biosynthetic process	5/254	77/18888	0.0649351	4.82871	3.93041	0.00380263	0.128268	0.118224	ASS1/CAV1/CYB5R3/AKT1/CYB5B	5
GO:0097553	calcium ion transmembrane import into cytosol	8/254	187/18888	0.0427807	3.18127	3.4998	0.00387963	0.128268	0.118224	CYBA/PML/CAV1/HTT/IBTK/PPP3R1/ITPR2/PRKACA	8
GO:1903902	positive regulation of viral life cycle	3/254	24/18888	0.125	9.29528	4.7475	0.00394726	0.128268	0.118224	CD74/LGALS1/VPS4A	3
GO:0051051	negative regulation of transport	14/254	462/18888	0.030303	2.2534	3.18449	0.00407387	0.128268	0.118224	CD74/APOD/CAV1/OS9/DERL2/AKT1/ARL6IP5/ATG3/SNX3/ENY2/PPP3R1/ATF4/UBE2G2/ANKRD13A	14
GO:0010821	regulation of mitochondrion organization	7/254	149/18888	0.0469799	3.49353	3.56763	0.0040784	0.128268	0.118224	DCN/AKT1/HTT/OPA1/HAX1/MFF/HUWE1	7
GO:0033157	regulation of intracellular protein transport	7/254	149/18888	0.0469799	3.49353	3.56763	0.0040784	0.128268	0.118224	APOD/OS9/DERL2/UHMK1/ZFAND1/UBE2G2/PRKACA	7
GO:0042254	ribosome biogenesis	11/254	319/18888	0.0344828	2.56421	3.2896	0.00408258	0.128268	0.118224	TSR1/DDX49/NMD3/BUD23/MALSU1/IMP4/NOP53/EBNA1BP2/TSR3/XRN2/DDX17	11
GO:0097193	intrinsic apoptotic signaling pathway	11/254	319/18888	0.0344828	2.56421	3.2896	0.00408258	0.128268	0.118224	CD74/PML/CAV1/PTTG1IP/AKT1/ARL6IP5/OPA1/URI1/ATF4/ARMC10/DDX5	11
GO:0014037	Schwann cell differentiation	4/254	49/18888	0.0816327	6.07038	4.14911	0.00421059	0.128864	0.118773	COL6A1/AKT1/PPP3R1/MAP2K2	4
GO:0046596	regulation of viral entry into host cell	4/254	49/18888	0.0816327	6.07038	4.14911	0.00421059	0.128864	0.118773	GSN/CD74/LGALS1/SNX3	4
GO:0036503	ERAD pathway	6/254	113/18888	0.0530973	3.94844	3.67017	0.00425345	0.128864	0.118773	CAV1/OS9/DERL2/FAF2/UBE4A/UBE2G2	6
GO:2001242	regulation of intrinsic apoptotic signaling pathway	8/254	190/18888	0.0421053	3.13104	3.4468	0.00426895	0.128864	0.118773	CD74/CAV1/PTTG1IP/AKT1/OPA1/URI1/ATF4/ARMC10	8
GO:0042177	negative regulation of protein catabolic process	6/254	114/18888	0.0526316	3.9138	3.64317	0.00444041	0.132738	0.122344	TIMP3/CST3/NOP53/SNX3/STYX/USP9X	6
GO:1902652	secondary alcohol metabolic process	7/254	152/18888	0.0460526	3.42458	3.504	0.00454674	0.13461	0.124069	NPC2/CYP2R1/SNX17/CYB5R3/LIMA1/MBTPS1/IDH3G	7
GO:0072332	intrinsic apoptotic signaling pathway by p53 class mediator	5/254	83/18888	0.060241	4.47965	3.70923	0.00523742	0.152478	0.140538	CD74/PML/PTTG1IP/ARMC10/DDX5	5
GO:0051224	negative regulation of protein transport	6/254	118/18888	0.0508475	3.78113	3.53814	0.00524932	0.152478	0.140538	APOD/OS9/DERL2/SNX3/ENY2/UBE2G2	6
GO:0046209	nitric oxide metabolic process	5/254	84/18888	0.0595238	4.42632	3.67441	0.00550916	0.15587	0.143664	ASS1/CAV1/CYB5R3/AKT1/CYB5B	5
GO:0070861	regulation of protein exit from endoplasmic reticulum	3/254	27/18888	0.111111	8.26247	4.40889	0.00553789	0.15587	0.143664	OS9/DERL2/UBE2G2	3
GO:0048009	insulin-like growth factor receptor signaling pathway	4/254	53/18888	0.0754717	5.61224	3.92566	0.0055814	0.15587	0.143664	COL6A1/AKT1/MAP2K2/SHC1	4
GO:2000059	negative regulation of ubiquitin-dependent protein catabolic process	4/254	53/18888	0.0754717	5.61224	3.92566	0.0055814	0.15587	0.143664	PML/NOP53/STYX/USP9X	4
GO:0009060	aerobic respiration	8/254	199/18888	0.040201	2.98944	3.29389	0.0056192	0.15587	0.143664	COL6A1/DNAJC15/RHOA/NOP53/COX6B1/STOML2/IDH3G/NDUFB6	8
GO:0006403	RNA localization	8/254	200/18888	0.04	2.97449	3.27743	0.00578726	0.156561	0.144302	RTRAF/CCT8/SEC13/STAU1/KPNB1/THOC7/ENY2/DHX9	8
GO:2001057	reactive nitrogen species metabolic process	5/254	85/18888	0.0588235	4.37425	3.64014	0.0057907	0.156561	0.144302	ASS1/CAV1/CYB5R3/AKT1/CYB5B	5
GO:0048284	organelle fusion	7/254	159/18888	0.0440252	3.27381	3.36156	0.00579668	0.156561	0.144302	BET1/OPA1/CLN3/MFF/HUWE1/STOML2/VPS4A	7
GO:0045333	cellular respiration	9/254	245/18888	0.0367347	2.73167	3.1852	0.00607547	0.161623	0.148967	COL6A1/DNAJC15/RHOA/NOP53/COX6B1/STOML2/IDH3G/NDUFB6/MTLN	9
GO:0051701	biological process involved in interaction with host	8/254	202/18888	0.039604	2.94504	3.24482	0.00613484	0.161623	0.148967	GSN/CD74/LGALS1/CAV1/AKT1/SIVA1/SNX3/VPS4A	8
GO:0045116	protein neddylation	3/254	28/18888	0.107143	7.96738	4.30748	0.00614157	0.161623	0.148967	COPS5/GPS1/COPS3	3
GO:0001836	release of cytochrome c from mitochondria	4/254	55/18888	0.0727273	5.40816	3.8223	0.00636662	0.166126	0.153117	AKT1/OPA1/TIMM50/MFF	4
GO:0045185	maintenance of protein location	5/254	88/18888	0.0568182	4.22513	3.54042	0.00669601	0.16708	0.153996	GSN/PML/CAV1/OS9/AKT1	5
GO:0072665	protein localization to vacuole	5/254	88/18888	0.0568182	4.22513	3.54042	0.00669601	0.16708	0.153996	AKT1/MFSD1/VPS36/LAMTOR4/VPS4A	5
GO:1901264	carbohydrate derivative transport	5/254	88/18888	0.0568182	4.22513	3.54042	0.00669601	0.16708	0.153996	PSAP/NPC2/CLN3/SLC35A4/SLC25A16	5
GO:0022011	myelination in peripheral nervous system	3/254	29/18888	0.103448	7.69264	4.21097	0.00678304	0.16708	0.153996	COL6A1/AKT1/PPP3R1	3
GO:0032292	peripheral nervous system axon ensheathment	3/254	29/18888	0.103448	7.69264	4.21097	0.00678304	0.16708	0.153996	COL6A1/AKT1/PPP3R1	3
GO:0098901	regulation of cardiac muscle cell action potential	3/254	29/18888	0.103448	7.69264	4.21097	0.00678304	0.16708	0.153996	DSG2/CAV1/ATP2A2	3
GO:0099563	modification of synaptic structure	3/254	29/18888	0.103448	7.69264	4.21097	0.00678304	0.16708	0.153996	RHOA/CLN3/STAU1	3
GO:0032984	protein-containing complex disassembly	9/254	252/18888	0.0357143	2.65579	3.08941	0.00725587	0.173459	0.159876	GSN/FAF2/LIMA1/CALCOCO2/CLN3/SSRP1/VPS4A/ZFAND1/ATP2A2	9
GO:0048145	regulation of fibroblast proliferation	5/254	90/18888	0.0555556	4.13123	3.47637	0.00735189	0.173459	0.159876	CD74/PML/CAV1/FTH1/DHX9	5
GO:0042063	gliogenesis	11/254	346/18888	0.0317919	2.36412	2.9899	0.00739199	0.173459	0.159876	VIM/COL3A1/COL6A1/EIF2B3/NFIA/AKT1/RHOA/EIF2B1/PPP3R1/CNP/MAP2K2	11
GO:0032988	protein-RNA complex disassembly	2/254	10/18888	0.2	14.8724	5.12295	0.00754905	0.173459	0.159876	FAF2/ZFAND1	2
GO:0043653	mitochondrial fragmentation involved in apoptotic process	2/254	10/18888	0.2	14.8724	5.12295	0.00754905	0.173459	0.159876	ATG3/MFF	2
GO:0051238	sequestering of metal ion	2/254	10/18888	0.2	14.8724	5.12295	0.00754905	0.173459	0.159876	FTL/FTH1	2
GO:0070922	RISC complex assembly	2/254	10/18888	0.2	14.8724	5.12295	0.00754905	0.173459	0.159876	ADAR/DHX9	2
GO:1901856	negative regulation of cellular respiration	2/254	10/18888	0.2	14.8724	5.12295	0.00754905	0.173459	0.159876	DNAJC15/RHOA	2
GO:1903044	protein localization to membrane raft	2/254	10/18888	0.2	14.8724	5.12295	0.00754905	0.173459	0.159876	FLOT2/CAV1	2
GO:0007009	plasma membrane organization	7/254	170/18888	0.0411765	3.06197	3.15299	0.0082576	0.188334	0.173587	GSN/COL6A1/CAV1/AKT1/CLN3/VPS4A/ATP2A2	7
GO:0061462	protein localization to lysosome	4/254	60/18888	0.0666667	4.95748	3.58457	0.00864153	0.195642	0.180322	AKT1/MFSD1/LAMTOR4/VPS4A	4
GO:0051282	regulation of sequestering of calcium ion	6/254	132/18888	0.0454545	3.3801	3.20374	0.00893939	0.199455	0.183837	CYBA/HTT/IBTK/ITPR2/PRKACA/MTLN	6
GO:0006613	cotranslational protein targeting to membrane	3/254	32/18888	0.09375	6.97146	3.94708	0.00893954	0.199455	0.183837	ARL6IP1/SSR2/SRP19	3
GO:0070601	centromeric sister chromatid cohesion	2/254	11/18888	0.181818	13.5204	4.84946	0.00914525	0.20113	0.18538	NAA50/NAA10	2
GO:0072584	caveolin-mediated endocytosis	2/254	11/18888	0.181818	13.5204	4.84946	0.00914525	0.20113	0.18538	CAV1/CLN3	2
GO:1904950	negative regulation of establishment of protein localization	6/254	133/18888	0.0451128	3.35469	3.1816	0.00925937	0.202196	0.186363	APOD/OS9/DERL2/SNX3/ENY2/UBE2G2	6
GO:1903008	organelle disassembly	7/254	175/18888	0.04	2.97449	3.06371	0.00960008	0.206767	0.190576	FAF2/HTT/ATG3/HAX1/EIF2D/HUWE1/ZFAND1	7
GO:0044403	biological process involved in symbiotic interaction	10/254	311/18888	0.0321543	2.39107	2.88793	0.00967698	0.206767	0.190576	GSN/CD74/LGALS1/CAV1/AKT1/SIVA1/PI4KA/SNX3/VPS4A/PPIB	10
GO:0062197	cellular response to chemical stress	10/254	311/18888	0.0321543	2.39107	2.88793	0.00967698	0.206767	0.190576	ERMP1/CAV1/MSRA/AKT1/ARL6IP5/CLN3/STAU1/PRDX1/ATF4/ATP2A2	10
GO:1903715	regulation of aerobic respiration	3/254	33/18888	0.0909091	6.7602	3.86658	0.00973732	0.206767	0.190576	DNAJC15/RHOA/NOP53	3
GO:0016072	rRNA metabolic process	9/254	266/18888	0.0338346	2.51601	2.90721	0.0101354	0.209327	0.192935	TSR1/DDX49/BUD23/IMP4/NOP53/EBNA1BP2/TSR3/XRN2/DDX17	9
GO:0042176	regulation of protein catabolic process	11/254	362/18888	0.0303867	2.25963	2.82521	0.0101686	0.209327	0.192935	TIMP3/CST3/CAV1/AKT1/NRDC/NOP53/SNX3/STYX/SUMO2/USP9X/PRKACA	11
GO:0097352	autophagosome maturation	4/254	63/18888	0.0634921	4.72141	3.45426	0.0102322	0.209327	0.192935	CALCOCO2/CLN3/VPS4A/ATP2A2	4
GO:0051208	sequestering of calcium ion	6/254	136/18888	0.0441176	3.28069	3.11642	0.0102684	0.209327	0.192935	CYBA/HTT/IBTK/ITPR2/PRKACA/MTLN	6
GO:0006942	regulation of striated muscle contraction	5/254	98/18888	0.0510204	3.79399	3.23757	0.0104244	0.209327	0.192935	DSG2/CAV1/C12orf57/ATP2A2/PRKACA	5
GO:0086004	regulation of cardiac muscle cell contraction	3/254	34/18888	0.0882353	6.56137	3.78935	0.0105753	0.209327	0.192935	DSG2/CAV1/ATP2A2	3
GO:1902253	regulation of intrinsic apoptotic signaling pathway by p53 class mediator	3/254	34/18888	0.0882353	6.56137	3.78935	0.0105753	0.209327	0.192935	CD74/PTTG1IP/ARMC10	3
GO:0008631	intrinsic apoptotic signaling pathway in response to oxidative stress	4/254	64/18888	0.0625	4.64764	3.41264	0.0108018	0.209327	0.192935	PML/AKT1/ARL6IP5/ATF4	4
GO:0001765	membrane raft assembly	2/254	12/18888	0.166667	12.3937	4.60941	0.0108776	0.209327	0.192935	COL6A1/CAV1	2
GO:0017062	respiratory chain complex III assembly	2/254	12/18888	0.166667	12.3937	4.60941	0.0108776	0.209327	0.192935	UQCC1/TTC19	2
GO:0034551	mitochondrial respiratory chain complex III assembly	2/254	12/18888	0.166667	12.3937	4.60941	0.0108776	0.209327	0.192935	UQCC1/TTC19	2
GO:0043589	skin morphogenesis	2/254	12/18888	0.166667	12.3937	4.60941	0.0108776	0.209327	0.192935	COL1A2/COL1A1	2
GO:0048548	regulation of pinocytosis	2/254	12/18888	0.166667	12.3937	4.60941	0.0108776	0.209327	0.192935	CAV1/CLN3	2
GO:0098911	regulation of ventricular cardiac muscle cell action potential	2/254	12/18888	0.166667	12.3937	4.60941	0.0108776	0.209327	0.192935	DSG2/CAV1	2
GO:0098935	dendritic transport	2/254	12/18888	0.166667	12.3937	4.60941	0.0108776	0.209327	0.192935	FLOT2/STAU1	2
GO:0043462	regulation of ATP-dependent activity	4/254	65/18888	0.0615385	4.57614	3.37188	0.0113914	0.217692	0.200645	PAM16/AHSA1/VMA21/DHX9	4
GO:0032872	regulation of stress-activated MAPK cascade	3/254	35/18888	0.0857143	6.3739	3.71517	0.0114537	0.217692	0.200645	ARL6IP5/PRDX1/MAP2K2	3
GO:0033673	negative regulation of kinase activity	7/254	182/18888	0.0384615	2.86008	2.9439	0.0117388	0.221042	0.203733	CAV1/RTRAF/AKT1/ADAR/PRKAR1A/SNX6/PPP2R5A	7
GO:0033108	mitochondrial respiratory chain complex assembly	5/254	101/18888	0.049505	3.6813	3.15444	0.0117736	0.221042	0.203733	NDUFAF3/UQCC1/TTC19/ECSIT/NDUFB6	5
GO:0030199	collagen fibril organization	4/254	66/18888	0.0606061	4.5068	3.33193	0.0120013	0.223951	0.206414	COL3A1/COL1A2/COL1A1/COL6A1	4
GO:1903050	regulation of proteolysis involved in protein catabolic process	8/254	228/18888	0.0350877	2.6092	2.85409	0.0122368	0.226971	0.209198	PML/CAV1/AKT1/NOP53/STYX/SUMO2/USP9X/PRKACA	8
GO:0032435	negative regulation of proteasomal ubiquitin-dependent protein catabolic process	3/254	36/18888	0.0833333	6.19685	3.64383	0.012373	0.228123	0.21026	NOP53/STYX/USP9X	3
GO:0034982	mitochondrial protein processing	2/254	13/18888	0.153846	11.4403	4.39631	0.0127423	0.229436	0.211469	SPG7/STOML2	2
GO:0038203	TORC2 signaling	2/254	13/18888	0.153846	11.4403	4.39631	0.0127423	0.229436	0.211469	USP9X/SYAP1	2
GO:0061430	bone trabecula morphogenesis	2/254	13/18888	0.153846	11.4403	4.39631	0.0127423	0.229436	0.211469	COL1A1/RHOA	2
GO:0071801	regulation of podosome assembly	2/254	13/18888	0.153846	11.4403	4.39631	0.0127423	0.229436	0.211469	GSN/RHOA	2
GO:0015931	nucleobase-containing compound transport	8/254	231/18888	0.034632	2.57531	2.81253	0.0131548	0.235486	0.217046	RTRAF/SEC13/KPNB1/THOC7/ENY2/SLC35A4/DHX9/SLC25A16	8
GO:0045936	negative regulation of phosphate metabolic process	11/254	378/18888	0.0291005	2.16398	2.66891	0.0136867	0.243591	0.224516	CAV1/RTRAF/AKT1/IMPACT/IBTK/ADAR/URI1/PRKAR1A/SNX6/PPP2R5A/PRKACA	11
GO:0042770	signal transduction in response to DNA damage	7/254	188/18888	0.037234	2.76881	2.84566	0.0138299	0.243989	0.224883	CD74/PML/PTTG1IP/COPS3/NOP53/MBTPS1/DDX5	7
GO:0010563	negative regulation of phosphorus metabolic process	11/254	379/18888	0.0290237	2.15827	2.6594	0.0139337	0.243989	0.224883	CAV1/RTRAF/AKT1/IMPACT/IBTK/ADAR/URI1/PRKAR1A/SNX6/PPP2R5A/PRKACA	11
GO:0061136	regulation of proteasomal protein catabolic process	7/254	189/18888	0.037037	2.75416	2.82967	0.0142028	0.243989	0.224883	CAV1/AKT1/NOP53/STYX/SUMO2/USP9X/PRKACA	7
GO:0070302	regulation of stress-activated protein kinase signaling cascade	3/254	38/18888	0.0789474	5.8707	3.50891	0.0143353	0.243989	0.224883	ARL6IP5/PRDX1/MAP2K2	3
GO:0071711	basement membrane organization	3/254	38/18888	0.0789474	5.8707	3.50891	0.0143353	0.243989	0.224883	COL3A1/COL6A1/CAV1	3
GO:1903051	negative regulation of proteolysis involved in protein catabolic process	4/254	70/18888	0.0571429	4.24927	3.17975	0.0146488	0.243989	0.224883	PML/NOP53/STYX/USP9X	4
GO:0046598	positive regulation of viral entry into host cell	2/254	14/18888	0.142857	10.6232	4.20529	0.0147354	0.243989	0.224883	CD74/LGALS1	2
GO:0070307	lens fiber cell development	2/254	14/18888	0.142857	10.6232	4.20529	0.0147354	0.243989	0.224883	VIM/ATF4	2
GO:0075294	positive regulation by symbiont of entry into host	2/254	14/18888	0.142857	10.6232	4.20529	0.0147354	0.243989	0.224883	CD74/LGALS1	2
GO:1905244	regulation of modification of synaptic structure	2/254	14/18888	0.142857	10.6232	4.20529	0.0147354	0.243989	0.224883	RHOA/CLN3	2
GO:1990173	protein localization to nucleoplasm	2/254	14/18888	0.142857	10.6232	4.20529	0.0147354	0.243989	0.224883	CCT8/NOP53	2
GO:2000479	regulation of cAMP-dependent protein kinase activity	2/254	14/18888	0.142857	10.6232	4.20529	0.0147354	0.243989	0.224883	HTT/PRKAR1A	2
GO:0008637	apoptotic mitochondrial changes	5/254	107/18888	0.046729	3.47487	2.9973	0.0148184	0.243989	0.224883	AKT1/OPA1/ATG3/TIMM50/MFF	5
GO:0032963	collagen metabolic process	5/254	107/18888	0.046729	3.47487	2.9973	0.0148184	0.243989	0.224883	VIM/COL1A2/COL1A1/CST3/COL6A1	5
GO:0070588	calcium ion transmembrane transport	10/254	334/18888	0.0299401	2.22641	2.6402	0.0153172	0.25029	0.23069	CYBA/PML/CAV1/HTT/IBTK/PPP3R1/ITPR2/MICU2/ATP2A2/PRKACA	10
GO:0045600	positive regulation of fat cell differentiation	4/254	71/18888	0.056338	4.18942	3.14348	0.0153637	0.25029	0.23069	CREBL2/STK3/AKT1/SYAP1	4
GO:0051098	regulation of binding	8/254	238/18888	0.0336134	2.49957	2.71807	0.0154916	0.251046	0.231387	SUMO3/NMD3/STK3/AKT1/STYX/USP9X/ATP2A2/PRKACA	8
GO:0043122	regulation of canonical NF-kappaB signal transduction	9/254	286/18888	0.0314685	2.34007	2.6661	0.0156442	0.252191	0.232443	CD74/LGALS1/FLOT2/CAV1/TMED4/RHOA/SHARPIN/RHOC/ANKRD17	9
GO:0043434	response to peptide hormone	12/254	438/18888	0.0273973	2.03732	2.56447	0.0158483	0.253207	0.23338	COL3A1/COL1A1/ASS1/COL6A1/EIF2B3/CAV1/AKT1/EIF2B1/PRKAR1A/SYAP1/SHC1/PRKACA	12
GO:0032008	positive regulation of TOR signaling	4/254	72/18888	0.0555556	4.13123	3.10787	0.0161002	0.253207	0.23338	AKT1/SEC13/LAMTOR4/USP9X	4
GO:0000377	RNA splicing, via transesterification reactions with bulged adenosine as nucleophile	10/254	337/18888	0.0296736	2.20659	2.60938	0.0162029	0.253207	0.23338	CIRBP/SNRNP25/EFTUD2/PRPF3/DHX9/SRSF8/HNRNPL/LUC7L3/DDX5/DDX17	10
GO:0000398	mRNA splicing, via spliceosome	10/254	337/18888	0.0296736	2.20659	2.60938	0.0162029	0.253207	0.23338	CIRBP/SNRNP25/EFTUD2/PRPF3/DHX9/SRSF8/HNRNPL/LUC7L3/DDX5/DDX17	10
GO:0000266	mitochondrial fission	3/254	40/18888	0.075	5.57717	3.38329	0.0164637	0.253207	0.23338	DCN/OPA1/MFF	3
GO:0017004	cytochrome complex assembly	3/254	40/18888	0.075	5.57717	3.38329	0.0164637	0.253207	0.23338	CYBA/UQCC1/TTC19	3
GO:1903115	regulation of actin filament-based movement	3/254	40/18888	0.075	5.57717	3.38329	0.0164637	0.253207	0.23338	DSG2/CAV1/ATP2A2	3
GO:1903320	regulation of protein modification by small protein conjugation or removal	8/254	241/18888	0.033195	2.46845	2.67861	0.0165801	0.253207	0.23338	CAV1/PTTG1IP/AKT1/COPS5/GPS1/COPS3/NOP53/HUWE1	8
GO:0043161	proteasome-mediated ubiquitin-dependent protein catabolic process	11/254	389/18888	0.0282776	2.10279	2.56589	0.016594	0.253207	0.23338	PML/PSMA2/AKT1/ANAPC5/NOP53/SHARPIN/STYX/SUMO2/DCAF11/USP9X/PSMD12	11
GO:0001768	establishment of T cell polarity	2/254	15/18888	0.133333	9.91496	4.03264	0.0168531	0.253207	0.23338	GSN/FLOT2	2
GO:0043518	negative regulation of DNA damage response, signal transduction by p53 class mediator	2/254	15/18888	0.133333	9.91496	4.03264	0.0168531	0.253207	0.23338	CD74/PTTG1IP	2
GO:0043558	regulation of translational initiation in response to stress	2/254	15/18888	0.133333	9.91496	4.03264	0.0168531	0.253207	0.23338	IMPACT/EIF2AK1	2
GO:2000402	negative regulation of lymphocyte migration	2/254	15/18888	0.133333	9.91496	4.03264	0.0168531	0.253207	0.23338	APOD/AKT1	2
GO:0000380	alternative mRNA splicing, via spliceosome	4/254	73/18888	0.0547945	4.07464	3.0729	0.0168586	0.253207	0.23338	DHX9/HNRNPL/DDX5/DDX17	4
GO:0000375	RNA splicing, via transesterification reactions	10/254	341/18888	0.0293255	2.18071	2.56879	0.0174423	0.257822	0.237633	CIRBP/SNRNP25/EFTUD2/PRPF3/DHX9/SRSF8/HNRNPL/LUC7L3/DDX5/DDX17	10
GO:1902017	regulation of cilium assembly	4/254	74/18888	0.0540541	4.01958	3.03855	0.0176389	0.257822	0.237633	SEPTIN9/AKT1/HTT/ATG3	4
GO:0071826	protein-RNA complex organization	8/254	244/18888	0.0327869	2.43811	2.63974	0.0177227	0.257822	0.237633	FAF2/NOP53/PRPF3/ADAR/EIF2D/DHX9/ZFAND1/LUC7L3	8
GO:2001234	negative regulation of apoptotic signaling pathway	8/254	244/18888	0.0327869	2.43811	2.63974	0.0177227	0.257822	0.237633	CD74/PTTG1IP/AKT1/HTT/OPA1/URI1/ATF4/ARMC10	8
GO:0001503	ossification	12/254	446/18888	0.0269058	2.00078	2.49716	0.0179956	0.257822	0.237633	COL1A2/COL1A1/COL6A1/AKT1/PAM16/RHOA/ADAR/DHX9/LTBP3/ATF4/DDX5/PRKACA	12
GO:0009411	response to UV	6/254	154/18888	0.038961	2.89723	2.76001	0.0180096	0.257822	0.237633	COL6A2/CIRBP/COL6A1/PML/AKT1/ATF4	6
GO:0042552	myelination	6/254	154/18888	0.038961	2.89723	2.76001	0.0180096	0.257822	0.237633	COL6A1/AKT1/NRDC/ORMDL1/PPP3R1/MAP2K2	6
GO:0045806	negative regulation of endocytosis	4/254	75/18888	0.0533333	3.96598	3.0048	0.0184414	0.257822	0.237633	CAV1/ATG3/SNX3/ANKRD13A	4
GO:1901873	regulation of post-translational protein modification	8/254	246/18888	0.0325203	2.41828	2.61414	0.0185152	0.257822	0.237633	CAV1/PTTG1IP/AKT1/COPS5/GPS1/COPS3/NOP53/HUWE1	8
GO:2001233	regulation of apoptotic signaling pathway	11/254	396/18888	0.0277778	2.06562	2.50208	0.018671	0.257822	0.237633	CD74/PML/CAV1/STK3/PTTG1IP/AKT1/HTT/OPA1/URI1/ATF4/ARMC10	11
GO:0072595	maintenance of protein localization in organelle	3/254	42/18888	0.0714286	5.31159	3.26586	0.0187598	0.257822	0.237633	PML/OS9/AKT1	3
GO:0043086	negative regulation of catalytic activity	12/254	449/18888	0.0267261	1.98741	2.47227	0.0188549	0.257822	0.237633	TIMP3/CST3/SERPINF1/ARL6IP1/CAV1/RTRAF/AKT1/ADAR/URI1/PRKAR1A/SNX6/PPP2R5A	12
GO:0007272	ensheathment of neurons	6/254	156/18888	0.0384615	2.86008	2.72363	0.0190632	0.257822	0.237633	COL6A1/AKT1/NRDC/ORMDL1/PPP3R1/MAP2K2	6
GO:0008366	axon ensheathment	6/254	156/18888	0.0384615	2.86008	2.72363	0.0190632	0.257822	0.237633	COL6A1/AKT1/NRDC/ORMDL1/PPP3R1/MAP2K2	6
GO:0046718	symbiont entry into host cell	6/254	156/18888	0.0384615	2.86008	2.72363	0.0190632	0.257822	0.237633	GSN/CD74/LGALS1/CAV1/SIVA1/SNX3	6
GO:0001767	establishment of lymphocyte polarity	2/254	16/18888	0.125	9.29528	3.87549	0.0190918	0.257822	0.237633	GSN/FLOT2	2
GO:0006474	N-terminal protein amino acid acetylation	2/254	16/18888	0.125	9.29528	3.87549	0.0190918	0.257822	0.237633	NAA50/NAA10	2
GO:0009084	glutamine family amino acid biosynthetic process	2/254	16/18888	0.125	9.29528	3.87549	0.0190918	0.257822	0.237633	ASS1/CLN3	2
GO:0010958	regulation of amino acid import across plasma membrane	2/254	16/18888	0.125	9.29528	3.87549	0.0190918	0.257822	0.237633	ARL6IP1/ARL6IP5	2
GO:0048172	regulation of short-term neuronal synaptic plasticity	2/254	16/18888	0.125	9.29528	3.87549	0.0190918	0.257822	0.237633	CLN3/SYAP1	2
GO:0070071	proton-transporting two-sector ATPase complex assembly	2/254	16/18888	0.125	9.29528	3.87549	0.0190918	0.257822	0.237633	ATPAF1/VMA21	2
GO:0072350	tricarboxylic acid metabolic process	2/254	16/18888	0.125	9.29528	3.87549	0.0190918	0.257822	0.237633	ASS1/IDH3G	2
GO:1903789	regulation of amino acid transmembrane transport	2/254	16/18888	0.125	9.29528	3.87549	0.0190918	0.257822	0.237633	ARL6IP1/ARL6IP5	2
GO:0008088	axo-dendritic transport	4/254	76/18888	0.0526316	3.9138	2.97163	0.0192663	0.258535	0.23829	FLOT2/OPA1/STAU1/SPG7	4
GO:0034599	cellular response to oxidative stress	8/254	248/18888	0.0322581	2.39878	2.5888	0.0193328	0.258535	0.23829	ERMP1/MSRA/AKT1/ARL6IP5/STAU1/PRDX1/ATF4/ATP2A2	8
GO:0006417	regulation of translation	12/254	451/18888	0.0266075	1.9786	2.45579	0.0194446	0.258535	0.23829	CIRBP/LARP4/MALSU1/TSFM/AKT1/IMPACT/UHMK1/POLR2G/EIF2AK1/EIF4B/DHX9/ATF4	12
GO:0048511	rhythmic process	9/254	297/18888	0.030303	2.2534	2.54192	0.0194804	0.258535	0.23829	ASS1/COL6A1/SERPINF1/PML/HUWE1/DHX9/ATF4/USP9X/DDX5	9
GO:0055117	regulation of cardiac muscle contraction	4/254	77/18888	0.0519481	3.86297	2.93901	0.0201136	0.265793	0.244979	DSG2/CAV1/ATP2A2/PRKACA	4
GO:0009749	response to glucose	7/254	203/18888	0.0344828	2.56421	2.61603	0.020203	0.265833	0.245017	COL1A1/COL6A2/SERPINF1/EIF2B3/EIF2B1/ENY2/PRKACA	7
GO:0007006	mitochondrial membrane organization	5/254	117/18888	0.042735	3.17787	2.75884	0.0209901	0.272883	0.251515	OPA1/TOMM22/TIMM50/SPG7/CNP	5
GO:0061640	cytoskeleton-dependent cytokinesis	5/254	117/18888	0.042735	3.17787	2.75884	0.0209901	0.272883	0.251515	SEPTIN9/TTC19/RHOA/RHOC/VPS4A	5
GO:0021762	substantia nigra development	3/254	44/18888	0.0681818	5.07015	3.1557	0.0212242	0.272883	0.251515	RHOA/COX6B1/CNP	3
GO:0090199	regulation of release of cytochrome c from mitochondria	3/254	44/18888	0.0681818	5.07015	3.1557	0.0212242	0.272883	0.251515	AKT1/OPA1/MFF	3
GO:0070206	protein trimerization	2/254	17/18888	0.117647	8.74849	3.73155	0.0214478	0.272883	0.251515	COL1A2/CD74	2
GO:0071360	cellular response to exogenous dsRNA	2/254	17/18888	0.117647	8.74849	3.73155	0.0214478	0.272883	0.251515	CAV1/DHX9	2
GO:0098712	L-glutamate import across plasma membrane	2/254	17/18888	0.117647	8.74849	3.73155	0.0214478	0.272883	0.251515	ARL6IP1/ARL6IP5	2
GO:1901096	regulation of autophagosome maturation	2/254	17/18888	0.117647	8.74849	3.73155	0.0214478	0.272883	0.251515	CALCOCO2/CLN3	2
GO:1903533	regulation of protein targeting	4/254	79/18888	0.0506329	3.76517	2.8754	0.0218763	0.274969	0.253437	HAX1/MFF/HUWE1/ARIH2	4
GO:0050657	nucleic acid transport	6/254	161/18888	0.0372671	2.77126	2.63516	0.0218796	0.274969	0.253437	RTRAF/SEC13/KPNB1/THOC7/ENY2/DHX9	6
GO:0050658	RNA transport	6/254	161/18888	0.0372671	2.77126	2.63516	0.0218796	0.274969	0.253437	RTRAF/SEC13/KPNB1/THOC7/ENY2/DHX9	6
GO:0052547	regulation of peptidase activity	9/254	304/18888	0.0296053	2.20151	2.4657	0.0222517	0.278466	0.25666	GSN/TIMP3/CST3/SERPINF1/ARL6IP1/CAV1/AKT1/ARL6IP5/NRDC	9
GO:0009066	aspartate family amino acid metabolic process	3/254	45/18888	0.0666667	4.95748	3.1031	0.0225197	0.278466	0.25666	ASS1/MSRA/ATF4	3
GO:0060428	lung epithelium development	3/254	45/18888	0.0666667	4.95748	3.1031	0.0225197	0.278466	0.25666	COL6A1/PPP3R1/MAP2K2	3
GO:1903214	regulation of protein targeting to mitochondrion	3/254	45/18888	0.0666667	4.95748	3.1031	0.0225197	0.278466	0.25666	HAX1/HUWE1/ARIH2	3
GO:0009746	response to hexose	7/254	208/18888	0.0336538	2.50257	2.54404	0.0227197	0.279816	0.257905	COL1A1/COL6A2/SERPINF1/EIF2B3/EIF2B1/ENY2/PRKACA	7
GO:0044409	symbiont entry into host	6/254	163/18888	0.0368098	2.73726	2.60072	0.0230808	0.282347	0.260237	GSN/CD74/LGALS1/CAV1/SIVA1/SNX3	6
GO:0010506	regulation of autophagy	10/254	357/18888	0.0280112	2.08297	2.41184	0.0231086	0.282347	0.260237	DCN/PSAP/CAPNS1/AKT1/HTT/CALCOCO2/HAX1/CLN3/SNX6/PRKACA	10
GO:0001649	osteoblast differentiation	8/254	257/18888	0.0311284	2.31478	2.47768	0.0233331	0.283962	0.261726	COL1A1/COL6A1/AKT1/ADAR/DHX9/ATF4/DDX5/PRKACA	8
GO:0051236	establishment of RNA localization	6/254	164/18888	0.0365854	2.72057	2.58369	0.0236977	0.285436	0.263085	RTRAF/SEC13/KPNB1/THOC7/ENY2/DHX9	6
GO:0051259	protein complex oligomerization	8/254	258/18888	0.0310078	2.3058	2.46562	0.0238109	0.285436	0.263085	COL1A2/CD74/KCTD12/COL6A1/STK3/OPA1/STOML2/MAT2A	8
GO:0140467	integrated stress response signaling	3/254	46/18888	0.0652174	4.84971	3.05203	0.0238573	0.285436	0.263085	IMPACT/EIF2AK1/ATF4	3
GO:0010522	regulation of calcium ion transport into cytosol	2/254	18/18888	0.111111	8.26247	3.59898	0.0239177	0.285436	0.263085	PML/CAV1	2
GO:1902570	protein localization to nucleolus	2/254	18/18888	0.111111	8.26247	3.59898	0.0239177	0.285436	0.263085	NMD3/NOP53	2
GO:0031929	TOR signaling	6/254	165/18888	0.0363636	2.70408	2.56679	0.0243256	0.289184	0.266539	AKT1/SEC13/LAMTOR4/USP9X/SYAP1/PRKACA	6
GO:0009636	response to toxic substance	8/254	260/18888	0.0307692	2.28807	2.44167	0.0247871	0.293537	0.270551	ASS1/COL6A1/EPHX1/ESD/CNP/PRDX1/SELENOF/ATF4	8
GO:2000058	regulation of ubiquitin-dependent protein catabolic process	6/254	166/18888	0.0361446	2.68779	2.55001	0.0249645	0.294505	0.271443	PML/AKT1/NOP53/STYX/SUMO2/USP9X	6
GO:0006984	ER-nucleus signaling pathway	3/254	47/18888	0.0638298	4.74652	3.00242	0.0252372	0.295458	0.272321	MBTPS1/ATF4/ATP2A2	3
GO:1903747	regulation of establishment of protein localization to mitochondrion	3/254	47/18888	0.0638298	4.74652	3.00242	0.0252372	0.295458	0.272321	HAX1/HUWE1/ARIH2	3
GO:0051348	negative regulation of transferase activity	7/254	213/18888	0.0328638	2.44383	2.47412	0.0254455	0.296768	0.273529	CAV1/RTRAF/AKT1/ADAR/PRKAR1A/SNX6/PPP2R5A	7
GO:0006937	regulation of muscle contraction	6/254	167/18888	0.0359281	2.6717	2.53336	0.0256146	0.297221	0.273947	DSG2/CAV1/C12orf57/RHOA/ATP2A2/PRKACA	6
GO:0086003	cardiac muscle cell contraction	4/254	83/18888	0.0481928	3.58372	2.75419	0.0256774	0.297221	0.273947	GSN/DSG2/CAV1/ATP2A2	4
GO:0007178	transmembrane receptor protein serine/threonine kinase signaling pathway	11/254	417/18888	0.0263789	1.96159	2.31825	0.026063	0.300554	0.277019	COL3A1/COL1A2/PML/SPART/NFIA/ECSIT/LTBP3/SH2B1/USP9X/SNX6/DDX5	11
GO:0010951	negative regulation of endopeptidase activity	5/254	124/18888	0.0403226	2.99848	2.60671	0.0261814	0.300673	0.277128	TIMP3/CST3/SERPINF1/ARL6IP1/AKT1	5
GO:1903169	regulation of calcium ion transmembrane transport	6/254	168/18888	0.0357143	2.65579	2.51683	0.0262758	0.300673	0.277128	CYBA/PML/CAV1/HTT/PPP3R1/PRKACA	6
GO:0006525	arginine metabolic process	2/254	19/18888	0.105263	7.8276	3.47629	0.0264979	0.300673	0.277128	ASS1/CLN3	2
GO:2000641	regulation of early endosome to late endosome transport	2/254	19/18888	0.105263	7.8276	3.47629	0.0264979	0.300673	0.277128	SNX3/MAP2K2	2
GO:0034284	response to monosaccharide	7/254	215/18888	0.0325581	2.4211	2.4467	0.0265959	0.300673	0.277128	COL1A1/COL6A2/SERPINF1/EIF2B3/EIF2B1/ENY2/PRKACA	7
GO:0031295	T cell costimulation	3/254	48/18888	0.0625	4.64764	2.95418	0.0266592	0.300673	0.277128	LGALS1/CAV1/AKT1	3
GO:0032434	regulation of proteasomal ubiquitin-dependent protein catabolic process	5/254	125/18888	0.04	2.97449	2.58585	0.0269841	0.303226	0.279482	AKT1/NOP53/STYX/SUMO2/USP9X	5
GO:0042326	negative regulation of phosphorylation	9/254	316/18888	0.028481	2.11791	2.33974	0.0276433	0.309505	0.285268	CAV1/RTRAF/AKT1/IMPACT/IBTK/ADAR/PRKAR1A/SNX6/PPP2R5A	9
GO:0031294	lymphocyte costimulation	3/254	49/18888	0.0612245	4.55279	2.90726	0.0281232	0.313737	0.289169	LGALS1/CAV1/AKT1	3
GO:0006469	negative regulation of protein kinase activity	6/254	171/18888	0.0350877	2.6092	2.46794	0.0283273	0.314199	0.289595	CAV1/RTRAF/AKT1/ADAR/PRKAR1A/SNX6	6
GO:0006900	vesicle budding from membrane	4/254	86/18888	0.0465116	3.45871	2.66808	0.0287731	0.314199	0.289595	SEC13/TRAPPC4/SNX3/VPS4A	4
GO:0010970	transport along microtubule	6/254	172/18888	0.0348837	2.59403	2.45188	0.0290339	0.314199	0.289595	FLOT2/HTT/OPA1/CLN3/STAU1/SPG7	6
GO:0031998	regulation of fatty acid beta-oxidation	2/254	20/18888	0.1	7.43622	3.36224	0.0291851	0.314199	0.289595	AKT1/MTLN	2
GO:0039535	regulation of RIG-I signaling pathway	2/254	20/18888	0.1	7.43622	3.36224	0.0291851	0.314199	0.289595	NOP53/ANKRD17	2
GO:0055093	response to hyperoxia	2/254	20/18888	0.1	7.43622	3.36224	0.0291851	0.314199	0.289595	COL1A1/CAV1	2
GO:0090201	negative regulation of release of cytochrome c from mitochondria	2/254	20/18888	0.1	7.43622	3.36224	0.0291851	0.314199	0.289595	AKT1/OPA1	2
GO:1905146	lysosomal protein catabolic process	2/254	20/18888	0.1	7.43622	3.36224	0.0291851	0.314199	0.289595	CLN3/DPP7	2
GO:1990182	exosomal secretion	2/254	20/18888	0.1	7.43622	3.36224	0.0291851	0.314199	0.289595	COPS5/VPS4A	2
GO:2001014	regulation of skeletal muscle cell differentiation	2/254	20/18888	0.1	7.43622	3.36224	0.0291851	0.314199	0.289595	DDX5/DDX17	2
GO:0006612	protein targeting to membrane	5/254	128/18888	0.0390625	2.90477	2.52451	0.0294856	0.314581	0.289947	ARL6IP1/SSR2/ATG3/MFF/SRP19	5
GO:0030521	androgen receptor signaling pathway	3/254	50/18888	0.06	4.46173	2.86158	0.0296292	0.314581	0.289947	RHOA/DDX5/DDX17	3
GO:0043457	regulation of cellular respiration	3/254	50/18888	0.06	4.46173	2.86158	0.0296292	0.314581	0.289947	DNAJC15/RHOA/NOP53	3
GO:0051403	stress-activated MAPK cascade	3/254	50/18888	0.06	4.46173	2.86158	0.0296292	0.314581	0.289947	ARL6IP5/PRDX1/MAP2K2	3
GO:0019079	viral genome replication	5/254	129/18888	0.0387597	2.88226	2.50446	0.0303509	0.320035	0.294974	NFIA/STAU1/ADAR/PPIB/DDX5	5
GO:0051209	release of sequestered calcium ion into cytosol	5/254	129/18888	0.0387597	2.88226	2.50446	0.0303509	0.320035	0.294974	CYBA/HTT/IBTK/ITPR2/PRKACA	5
GO:0000281	mitotic cytokinesis	4/254	88/18888	0.0454545	3.3801	2.61278	0.0309547	0.324345	0.298946	TTC19/RHOA/RHOC/VPS4A	4
GO:0051496	positive regulation of stress fiber assembly	3/254	51/18888	0.0588235	4.37425	2.81709	0.0311771	0.324345	0.298946	RHOA/SORBS3/RHOC	3
GO:2001238	positive regulation of extrinsic apoptotic signaling pathway	3/254	51/18888	0.0588235	4.37425	2.81709	0.0311771	0.324345	0.298946	PML/CAV1/STK3	3
GO:0051283	negative regulation of sequestering of calcium ion	5/254	130/18888	0.0384615	2.86008	2.4846	0.031232	0.324345	0.298946	CYBA/HTT/IBTK/ITPR2/PRKACA	5
GO:1901653	cellular response to peptide	10/254	376/18888	0.0265957	1.97772	2.23577	0.0314432	0.324345	0.298946	VIM/ASS1/COL6A1/CAV1/AKT1/PRKAR1A/SNX6/SYAP1/SHC1/PRKACA	10
GO:0006907	pinocytosis	2/254	21/18888	0.0952381	7.08211	3.2558	0.031976	0.324345	0.298946	CAV1/CLN3	2
GO:0019081	viral translation	2/254	21/18888	0.0952381	7.08211	3.2558	0.031976	0.324345	0.298946	EIF2D/DHX9	2
GO:0050765	negative regulation of phagocytosis	2/254	21/18888	0.0952381	7.08211	3.2558	0.031976	0.324345	0.298946	ATG3/SNX3	2
GO:0071800	podosome assembly	2/254	21/18888	0.0952381	7.08211	3.2558	0.031976	0.324345	0.298946	GSN/RHOA	2
GO:0090141	positive regulation of mitochondrial fission	2/254	21/18888	0.0952381	7.08211	3.2558	0.031976	0.324345	0.298946	DCN/MFF	2
GO:0097734	extracellular exosome biogenesis	2/254	21/18888	0.0952381	7.08211	3.2558	0.031976	0.324345	0.298946	COPS5/VPS4A	2
GO:0006112	energy reserve metabolic process	4/254	89/18888	0.0449438	3.34212	2.58573	0.0320811	0.324345	0.298946	COL6A1/PHKB/PHKA2/AKT1	4
GO:0070646	protein modification by small protein removal	5/254	131/18888	0.0381679	2.83825	2.46493	0.032129	0.324345	0.298946	COPS5/GPS1/COPS3/NOP53/USP9X	5
GO:0010823	negative regulation of mitochondrion organization	3/254	52/18888	0.0576923	4.29013	2.77374	0.0327666	0.328181	0.302482	AKT1/OPA1/HUWE1	3
GO:1904263	positive regulation of TORC1 signaling	3/254	52/18888	0.0576923	4.29013	2.77374	0.0327666	0.328181	0.302482	AKT1/SEC13/LAMTOR4	3
GO:0006888	endoplasmic reticulum to Golgi vesicle-mediated transport	5/254	132/18888	0.0378788	2.81675	2.44544	0.0330419	0.328181	0.302482	BET1/TMED4/SEC13/TRAPPC4/COPB1	5
GO:0010466	negative regulation of peptidase activity	5/254	132/18888	0.0378788	2.81675	2.44544	0.0330419	0.328181	0.302482	TIMP3/CST3/SERPINF1/ARL6IP1/AKT1	5
GO:0030301	cholesterol transport	5/254	132/18888	0.0378788	2.81675	2.44544	0.0330419	0.328181	0.302482	NPC2/CAV1/NAXE/LIMA1/VPS4A	5
GO:0007422	peripheral nervous system development	4/254	90/18888	0.0444444	3.30499	2.55905	0.0332313	0.329001	0.303238	COL6A1/AKT1/PPP3R1/MAP2K2	4
GO:0090150	establishment of protein localization to membrane	8/254	277/18888	0.0288809	2.14764	2.24651	0.0342379	0.337011	0.310621	ARL6IP1/SSR2/TOMM22/ATG3/CLN3/MFF/ATP13A1/SRP19	8
GO:1901799	negative regulation of proteasomal protein catabolic process	3/254	53/18888	0.0566038	4.20918	2.73146	0.0343977	0.337011	0.310621	NOP53/STYX/USP9X	3
GO:0043555	regulation of translation in response to stress	2/254	22/18888	0.0909091	6.7602	3.15613	0.0348672	0.337011	0.310621	IMPACT/EIF2AK1	2
GO:0045947	negative regulation of translational initiation	2/254	22/18888	0.0909091	6.7602	3.15613	0.0348672	0.337011	0.310621	EIF2AK1/ATF4	2
GO:0061099	negative regulation of protein tyrosine kinase activity	2/254	22/18888	0.0909091	6.7602	3.15613	0.0348672	0.337011	0.310621	CAV1/SNX6	2
GO:0099010	modification of postsynaptic structure	2/254	22/18888	0.0909091	6.7602	3.15613	0.0348672	0.337011	0.310621	RHOA/STAU1	2
GO:0045727	positive regulation of translation	5/254	134/18888	0.0373134	2.77471	2.40701	0.034916	0.337011	0.310621	CIRBP/LARP4/UHMK1/POLR2G/DHX9	5
GO:0050684	regulation of mRNA processing	5/254	134/18888	0.0373134	2.77471	2.40701	0.034916	0.337011	0.310621	CIRBP/DHX9/HNRNPL/DDX5/DDX17	5
GO:1905475	regulation of protein localization to membrane	6/254	180/18888	0.0333333	2.47874	2.32734	0.0351065	0.33779	0.311339	GSN/AKT1/CLN3/MFF/VPS4A/PPP2R5A	6
GO:0032970	regulation of actin filament-based process	10/254	385/18888	0.025974	1.93149	2.15591	0.036053	0.342277	0.315474	GSN/DSG2/CAV1/RHOA/LIMA1/HAX1/SORBS3/RHOC/WASHC4/ATP2A2	10
GO:0030490	maturation of SSU-rRNA	3/254	54/18888	0.0555556	4.13123	2.69021	0.0360702	0.342277	0.315474	TSR1/IMP4/TSR3	3
GO:0032092	positive regulation of protein binding	3/254	54/18888	0.0555556	4.13123	2.69021	0.0360702	0.342277	0.315474	NMD3/STK3/USP9X	3
GO:0048146	positive regulation of fibroblast proliferation	3/254	54/18888	0.0555556	4.13123	2.69021	0.0360702	0.342277	0.315474	CD74/PML/DHX9	3
GO:0052548	regulation of endopeptidase activity	8/254	280/18888	0.0285714	2.12463	2.21353	0.0361286	0.342277	0.315474	GSN/TIMP3/CST3/SERPINF1/ARL6IP1/AKT1/ARL6IP5/NRDC	8
GO:0051223	regulation of protein transport	11/254	440/18888	0.025	1.85906	2.12872	0.0363747	0.343552	0.316649	APOD/OS9/DERL2/UHMK1/CLN3/SNX3/ENY2/PRKAR1A/ZFAND1/UBE2G2/PRKACA	11
GO:0060538	skeletal muscle organ development	6/254	182/18888	0.032967	2.4515	2.29725	0.0367431	0.345685	0.318615	ASS1/COL6A1/CAV1/RHOA/DDX5/DDX17	6
GO:1903432	regulation of TORC1 signaling	4/254	93/18888	0.0430108	3.19837	2.48123	0.0368251	0.345685	0.318615	AKT1/SEC13/LAMTOR4/PRKACA	4
GO:0000381	regulation of alternative mRNA splicing, via spliceosome	3/254	55/18888	0.0545455	4.05612	2.64995	0.0377839	0.347934	0.320688	HNRNPL/DDX5/DDX17	3
GO:0085029	extracellular matrix assembly	3/254	55/18888	0.0545455	4.05612	2.64995	0.0377839	0.347934	0.320688	COL3A1/COL1A2/COL6A1	3
GO:0046597	negative regulation of viral entry into host cell	2/254	23/18888	0.0869565	6.46628	3.06248	0.0378557	0.347934	0.320688	GSN/SNX3	2
GO:0061744	motor behavior	2/254	23/18888	0.0869565	6.46628	3.06248	0.0378557	0.347934	0.320688	C12orf57/ORMDL1	2
GO:0071359	cellular response to dsRNA	2/254	23/18888	0.0869565	6.46628	3.06248	0.0378557	0.347934	0.320688	CAV1/DHX9	2
GO:0140112	extracellular vesicle biogenesis	2/254	23/18888	0.0869565	6.46628	3.06248	0.0378557	0.347934	0.320688	COPS5/VPS4A	2
GO:2000114	regulation of establishment of cell polarity	2/254	23/18888	0.0869565	6.46628	3.06248	0.0378557	0.347934	0.320688	GSN/FLOT2	2
GO:0002757	immune response-activating signaling pathway	12/254	500/18888	0.024	1.78469	2.07617	0.0385943	0.353667	0.325972	IGHG1/IGKC/CYBA/EIF2B3/CAV1/AKT1/ECSIT/NOP53/EIF2B1/ANKRD17/STOML2/SPG21	12
GO:0010761	fibroblast migration	3/254	56/18888	0.0535714	3.98369	2.61063	0.0395385	0.361244	0.332956	PML/AKT1/CLN3	3
GO:0048545	response to steroid hormone	9/254	338/18888	0.0266272	1.98006	2.12268	0.039806	0.362612	0.334217	COL1A1/ASS1/SERPINF1/DSG2/CAV1/RHOA/URI1/DDX5/DDX17	9
GO:0043484	regulation of RNA splicing	6/254	186/18888	0.0322581	2.39878	2.23824	0.0401613	0.364769	0.336205	CIRBP/MBNL2/ENY2/HNRNPL/DDX5/DDX17	6
GO:0043467	regulation of generation of precursor metabolites and energy	5/254	140/18888	0.0357143	2.65579	2.29582	0.0409274	0.366422	0.337729	DNAJC15/AKT1/RHOA/NOP53/PRKACA	5
GO:0002082	regulation of oxidative phosphorylation	2/254	24/18888	0.0833333	6.19685	2.97423	0.0409383	0.366422	0.337729	DNAJC15/RHOA	2
GO:0007039	protein catabolic process in the vacuole	2/254	24/18888	0.0833333	6.19685	2.97423	0.0409383	0.366422	0.337729	CLN3/DPP7	2
GO:0032891	negative regulation of organic acid transport	2/254	24/18888	0.0833333	6.19685	2.97423	0.0409383	0.366422	0.337729	AKT1/ARL6IP5	2
GO:0035162	embryonic hemopoiesis	2/254	24/18888	0.0833333	6.19685	2.97423	0.0409383	0.366422	0.337729	STK3/ATF4	2
GO:0007032	endosome organization	4/254	97/18888	0.0412371	3.06648	2.38225	0.0419519	0.373631	0.344374	SNX3/VPS36/WASHC4/VPS4A	4
GO:0008203	cholesterol metabolic process	5/254	141/18888	0.035461	2.63696	2.27786	0.0419865	0.373631	0.344374	NPC2/SNX17/CYB5R3/LIMA1/MBTPS1	5
GO:0034341	response to type II interferon	5/254	142/18888	0.0352113	2.61839	2.26005	0.0430621	0.381482	0.351609	VIM/GSN/CD74/ASS1/CALCOCO2	5
GO:0086065	cell communication involved in cardiac conduction	3/254	58/18888	0.0517241	3.84632	2.53465	0.0431698	0.381482	0.351609	DSG2/CAV1/PRKACA	3
GO:0009743	response to carbohydrate	7/254	239/18888	0.0292887	2.17797	2.13969	0.0432404	0.381482	0.351609	COL1A1/COL6A2/SERPINF1/EIF2B3/EIF2B1/ENY2/PRKACA	7
GO:0030100	regulation of endocytosis	8/254	291/18888	0.0274914	2.04432	2.09606	0.0436609	0.382867	0.352886	CYBA/CAV1/SNX17/ATG3/CLN3/SNX3/PPP3R1/ANKRD13A	8
GO:0051882	mitochondrial depolarization	2/254	25/18888	0.08	5.94898	2.89085	0.044112	0.382867	0.352886	DCN/COL6A1	2
GO:0070129	regulation of mitochondrial translation	2/254	25/18888	0.08	5.94898	2.89085	0.044112	0.382867	0.352886	MALSU1/TSFM	2
GO:0071676	negative regulation of mononuclear cell migration	2/254	25/18888	0.08	5.94898	2.89085	0.044112	0.382867	0.352886	APOD/AKT1	2
GO:0086064	cell communication by electrical coupling involved in cardiac conduction	2/254	25/18888	0.08	5.94898	2.89085	0.044112	0.382867	0.352886	CAV1/PRKACA	2
GO:0051402	neuron apoptotic process	8/254	292/18888	0.0273973	2.03732	2.08564	0.0443933	0.382867	0.352886	COL6A2/COL6A1/RHOA/CLN3/ATN1/TMBIM4/ATF4/SNX6	8
GO:0019217	regulation of fatty acid metabolic process	4/254	99/18888	0.040404	3.00453	2.33466	0.044659	0.382867	0.352886	CD74/CAV1/AKT1/MTLN	4
GO:0038202	TORC1 signaling	4/254	99/18888	0.040404	3.00453	2.33466	0.044659	0.382867	0.352886	AKT1/SEC13/LAMTOR4/PRKACA	4
GO:0061337	cardiac conduction	4/254	99/18888	0.040404	3.00453	2.33466	0.044659	0.382867	0.352886	DSG2/CAV1/ATP2A2/PRKACA	4
GO:0006941	striated muscle contraction	6/254	191/18888	0.0314136	2.33599	2.1666	0.0447091	0.382867	0.352886	GSN/DSG2/CAV1/C12orf57/ATP2A2/PRKACA	6
GO:0031098	stress-activated protein kinase signaling cascade	3/254	59/18888	0.0508475	3.78113	2.49792	0.0450458	0.382867	0.352886	ARL6IP5/PRDX1/MAP2K2	3
GO:0051480	regulation of cytosolic calcium ion concentration	3/254	59/18888	0.0508475	3.78113	2.49792	0.0450458	0.382867	0.352886	CAV1/CLN3/PRKACA	3
GO:0098900	regulation of action potential	3/254	59/18888	0.0508475	3.78113	2.49792	0.0450458	0.382867	0.352886	DSG2/CAV1/ATP2A2	3
GO:0010565	regulation of cellular ketone metabolic process	5/254	144/18888	0.0347222	2.58202	2.22489	0.0452626	0.382867	0.352886	CD74/CAV1/AKT1/CLN3/MTLN	5
GO:1900180	regulation of protein localization to nucleus	5/254	144/18888	0.0347222	2.58202	2.22489	0.0452626	0.382867	0.352886	APOD/SUMO3/NMD3/CCT8/AKT1	5
GO:0048193	Golgi vesicle transport	8/254	294/18888	0.0272109	2.02346	2.06492	0.0458823	0.385581	0.355388	BET1/TMED4/SEC13/HTT/CLN3/TRAPPC4/SNX3/COPB1	8
GO:0000041	transition metal ion transport	4/254	100/18888	0.04	2.97449	2.31132	0.0460485	0.385581	0.355388	FTL/FTH1/ATP13A1/SLC39A7	4
GO:0015918	sterol transport	5/254	145/18888	0.0344828	2.56421	2.20753	0.0463876	0.385581	0.355388	NPC2/CAV1/NAXE/LIMA1/VPS4A	5
GO:0032006	regulation of TOR signaling	5/254	145/18888	0.0344828	2.56421	2.20753	0.0463876	0.385581	0.355388	AKT1/SEC13/LAMTOR4/USP9X/PRKACA	5
GO:0060048	cardiac muscle contraction	5/254	145/18888	0.0344828	2.56421	2.20753	0.0463876	0.385581	0.355388	GSN/DSG2/CAV1/ATP2A2/PRKACA	5
GO:0006473	protein acetylation	3/254	60/18888	0.05	3.71811	2.46199	0.0469619	0.385581	0.355388	PML/NAA50/NAA10	3
GO:0010257	NADH dehydrogenase complex assembly	3/254	60/18888	0.05	3.71811	2.46199	0.0469619	0.385581	0.355388	NDUFAF3/ECSIT/NDUFB6	3
GO:0032981	mitochondrial respiratory chain complex I assembly	3/254	60/18888	0.05	3.71811	2.46199	0.0469619	0.385581	0.355388	NDUFAF3/ECSIT/NDUFB6	3
GO:0002026	regulation of the force of heart contraction	2/254	26/18888	0.0769231	5.72017	2.81187	0.0473737	0.385581	0.355388	CAV1/ATP2A2	2
GO:0010882	regulation of cardiac muscle contraction by calcium ion signaling	2/254	26/18888	0.0769231	5.72017	2.81187	0.0473737	0.385581	0.355388	ATP2A2/PRKACA	2
GO:0032469	endoplasmic reticulum calcium ion homeostasis	2/254	26/18888	0.0769231	5.72017	2.81187	0.0473737	0.385581	0.355388	PML/ATP2A2	2
GO:0032878	regulation of establishment or maintenance of cell polarity	2/254	26/18888	0.0769231	5.72017	2.81187	0.0473737	0.385581	0.355388	GSN/FLOT2	2
GO:0009205	purine ribonucleoside triphosphate metabolic process	7/254	244/18888	0.0286885	2.13334	2.08033	0.0473987	0.385581	0.355388	COL6A1/DMAC2L/OPA1/ATP5MC1/STOML2/NDUFB6/PRKACA	7
GO:0001933	negative regulation of protein phosphorylation	8/254	296/18888	0.027027	2.00979	2.04437	0.0474038	0.385581	0.355388	CAV1/RTRAF/AKT1/IMPACT/IBTK/ADAR/PRKAR1A/SNX6	8
GO:0006754	ATP biosynthetic process	4/254	101/18888	0.039604	2.94504	2.28826	0.0474619	0.385581	0.355388	DMAC2L/ATP5MC1/STOML2/NDUFB6	4
GO:0000422	autophagy of mitochondrion	4/254	102/18888	0.0392157	2.91616	2.26548	0.0488992	0.394285	0.36341	HTT/ATG3/HAX1/HUWE1	4
GO:0032233	positive regulation of actin filament bundle assembly	3/254	61/18888	0.0491803	3.65716	2.42682	0.0489175	0.394285	0.36341	RHOA/SORBS3/RHOC	3
GO:0071709	membrane assembly	3/254	61/18888	0.0491803	3.65716	2.42682	0.0489175	0.394285	0.36341	COL6A1/CAV1/VPS4A	3
GO:0006119	oxidative phosphorylation	5/254	148/18888	0.0337838	2.51224	2.15631	0.0498621	0.40085	0.369461	DNAJC15/RHOA/COX6B1/STOML2/NDUFB6	5
GO:0036296	response to increased oxygen levels	2/254	27/18888	0.0740741	5.50831	2.7369	0.0507205	0.40092	0.369525	COL1A1/CAV1	2
GO:0039529	RIG-I signaling pathway	2/254	27/18888	0.0740741	5.50831	2.7369	0.0507205	0.40092	0.369525	NOP53/ANKRD17	2
GO:0051043	regulation of membrane protein ectodomain proteolysis	2/254	27/18888	0.0740741	5.50831	2.7369	0.0507205	0.40092	0.369525	TIMP3/NRDC	2
GO:0071549	cellular response to dexamethasone stimulus	2/254	27/18888	0.0740741	5.50831	2.7369	0.0507205	0.40092	0.369525	ASS1/SERPINF1	2
GO:0099170	postsynaptic modulation of chemical synaptic transmission	2/254	27/18888	0.0740741	5.50831	2.7369	0.0507205	0.40092	0.369525	PPP3R1/PRKACA	2
GO:1902410	mitotic cytokinetic process	2/254	27/18888	0.0740741	5.50831	2.7369	0.0507205	0.40092	0.369525	RHOA/VPS4A	2
GO:0006611	protein export from nucleus	3/254	62/18888	0.0483871	3.59817	2.39238	0.0509125	0.40092	0.369525	UHMK1/STYX/PRKACA	3
GO:0033619	membrane protein proteolysis	3/254	62/18888	0.0483871	3.59817	2.39238	0.0509125	0.40092	0.369525	TIMP3/NRDC/MBTPS1	3
GO:0002027	regulation of heart rate	4/254	104/18888	0.0384615	2.86008	2.22076	0.0518453	0.406187	0.37438	DSG2/CAV1/ATP2A2/PRKACA	4
GO:0009408	response to heat	4/254	104/18888	0.0384615	2.86008	2.22076	0.0518453	0.406187	0.37438	EIF2B3/AKT1/EIF2B1/PRKACA	4
GO:0071560	cellular response to transforming growth factor beta stimulus	8/254	302/18888	0.0264901	1.96986	1.98365	0.0521648	0.407653	0.375731	COL3A1/COL1A2/COL1A1/PML/CAV1/LTBP3/USP9X/SNX6	8
GO:0009144	purine nucleoside triphosphate metabolic process	7/254	250/18888	0.028	2.08214	2.01094	0.0527156	0.408577	0.376583	COL6A1/DMAC2L/OPA1/ATP5MC1/STOML2/NDUFB6/PRKACA	7
GO:0045428	regulation of nitric oxide biosynthetic process	3/254	63/18888	0.047619	3.54106	2.35864	0.0529465	0.408577	0.376583	ASS1/CAV1/AKT1	3
GO:0051893	regulation of focal adhesion assembly	3/254	63/18888	0.047619	3.54106	2.35864	0.0529465	0.408577	0.376583	APOD/RHOA/COL16A1	3
GO:0090109	regulation of cell-substrate junction assembly	3/254	63/18888	0.047619	3.54106	2.35864	0.0529465	0.408577	0.376583	APOD/RHOA/COL16A1	3
GO:2000117	negative regulation of cysteine-type endopeptidase activity	3/254	63/18888	0.047619	3.54106	2.35864	0.0529465	0.408577	0.376583	CST3/ARL6IP1/AKT1	3
GO:0009199	ribonucleoside triphosphate metabolic process	7/254	251/18888	0.0278884	2.07385	1.99957	0.0536368	0.409648	0.37757	COL6A1/DMAC2L/OPA1/ATP5MC1/STOML2/NDUFB6/PRKACA	7
GO:0030705	cytoskeleton-dependent intracellular transport	6/254	200/18888	0.03	2.23087	2.0431	0.0536777	0.409648	0.37757	FLOT2/HTT/OPA1/CLN3/STAU1/SPG7	6
GO:0031365	N-terminal protein amino acid modification	2/254	28/18888	0.0714286	5.31159	2.66557	0.0541497	0.409648	0.37757	NAA50/NAA10	2
GO:0045948	positive regulation of translational initiation	2/254	28/18888	0.0714286	5.31159	2.66557	0.0541497	0.409648	0.37757	UHMK1/POLR2G	2
GO:0060402	calcium ion transport into cytosol	2/254	28/18888	0.0714286	5.31159	2.66557	0.0541497	0.409648	0.37757	PML/CAV1	2
GO:1903019	negative regulation of glycoprotein metabolic process	2/254	28/18888	0.0714286	5.31159	2.66557	0.0541497	0.409648	0.37757	CST3/ITM2A	2
GO:1903779	regulation of cardiac conduction	2/254	28/18888	0.0714286	5.31159	2.66557	0.0541497	0.409648	0.37757	ATP2A2/PRKACA	2
GO:1903901	negative regulation of viral life cycle	2/254	28/18888	0.0714286	5.31159	2.66557	0.0541497	0.409648	0.37757	GSN/SNX3	2
GO:0062208	positive regulation of pattern recognition receptor signaling pathway	3/254	64/18888	0.046875	3.48573	2.32559	0.0550192	0.415206	0.382693	CYBA/CAV1/ANKRD17	3
GO:0010324	membrane invagination	3/254	65/18888	0.0461538	3.4321	2.29319	0.0571303	0.422882	0.389768	GSN/RHOA/SNX3	3
GO:0010812	negative regulation of cell-substrate adhesion	3/254	65/18888	0.0461538	3.4321	2.29319	0.0571303	0.422882	0.389768	COL1A1/APOD/RHOA	3
GO:0044091	membrane biogenesis	3/254	65/18888	0.0461538	3.4321	2.29319	0.0571303	0.422882	0.389768	COL6A1/CAV1/VPS4A	3
GO:0070059	intrinsic apoptotic signaling pathway in response to endoplasmic reticulum stress	3/254	65/18888	0.0461538	3.4321	2.29319	0.0571303	0.422882	0.389768	PML/OPA1/ATF4	3
GO:0080164	regulation of nitric oxide metabolic process	3/254	65/18888	0.0461538	3.4321	2.29319	0.0571303	0.422882	0.389768	ASS1/CAV1/AKT1	3
GO:0015813	L-glutamate transmembrane transport	2/254	29/18888	0.0689655	5.12843	2.59758	0.0576583	0.422882	0.389768	ARL6IP1/ARL6IP5	2
GO:0045724	positive regulation of cilium assembly	2/254	29/18888	0.0689655	5.12843	2.59758	0.0576583	0.422882	0.389768	SEPTIN9/HTT	2
GO:0051291	protein heterooligomerization	2/254	29/18888	0.0689655	5.12843	2.59758	0.0576583	0.422882	0.389768	COL1A2/MAT2A	2
GO:0060479	lung cell differentiation	2/254	29/18888	0.0689655	5.12843	2.59758	0.0576583	0.422882	0.389768	COL6A1/PPP3R1	2
GO:0060487	lung epithelial cell differentiation	2/254	29/18888	0.0689655	5.12843	2.59758	0.0576583	0.422882	0.389768	COL6A1/PPP3R1	2
GO:0051346	negative regulation of hydrolase activity	6/254	204/18888	0.0294118	2.18712	1.99031	0.0579903	0.422882	0.389768	TIMP3/CST3/SERPINF1/ARL6IP1/AKT1/URI1	6
GO:0120032	regulation of plasma membrane bounded cell projection assembly	6/254	204/18888	0.0294118	2.18712	1.99031	0.0579903	0.422882	0.389768	SEPTIN9/CAV1/AKT1/HTT/ATG3/CLN3	6
GO:0039531	regulation of cytoplasmic pattern recognition receptor signaling pathway	4/254	108/18888	0.037037	2.75416	2.13441	0.058022	0.422882	0.389768	CAV1/AKT1/NOP53/ANKRD17	4
GO:1903076	regulation of protein localization to plasma membrane	4/254	108/18888	0.037037	2.75416	2.13441	0.058022	0.422882	0.389768	AKT1/CLN3/VPS4A/PPP2R5A	4
GO:0071559	response to transforming growth factor beta	8/254	309/18888	0.02589	1.92524	1.91454	0.0580965	0.422882	0.389768	COL3A1/COL1A2/COL1A1/PML/CAV1/LTBP3/USP9X/SNX6	8
GO:0016125	sterol metabolic process	5/254	155/18888	0.0322581	2.39878	2.04154	0.05855	0.425178	0.391884	NPC2/SNX17/CYB5R3/LIMA1/MBTPS1	5
GO:0007623	circadian rhythm	6/254	205/18888	0.0292683	2.17645	1.97731	0.0591	0.428162	0.394634	ASS1/COL6A1/PML/HUWE1/ATF4/USP9X	6
GO:0070613	regulation of protein processing	3/254	66/18888	0.0454545	3.3801	2.26141	0.0592793	0.428453	0.394902	GSN/CLN3/PRKACA	3
GO:1901800	positive regulation of proteasomal protein catabolic process	4/254	109/18888	0.0366972	2.72889	2.11344	0.0596251	0.429672	0.396026	CAV1/AKT1/NOP53/SUMO2	4
GO:0007030	Golgi organization	5/254	156/18888	0.0320513	2.3834	2.02565	0.0598576	0.429672	0.396026	BET1/TMED4/HTT/HUWE1/MAP2K2	5
GO:0071375	cellular response to peptide hormone stimulus	8/254	311/18888	0.0257235	1.91285	1.89513	0.0598666	0.429672	0.396026	ASS1/COL6A1/CAV1/AKT1/PRKAR1A/SYAP1/SHC1/PRKACA	8
GO:0060491	regulation of cell projection assembly	6/254	206/18888	0.0291262	2.16589	1.96438	0.0602223	0.43122	0.397452	SEPTIN9/CAV1/AKT1/HTT/ATG3/CLN3	6
GO:2001236	regulation of extrinsic apoptotic signaling pathway	5/254	157/18888	0.0318471	2.36822	2.00989	0.0611816	0.432555	0.398683	PML/CAV1/STK3/AKT1/HTT	5
GO:0006353	DNA-templated transcription termination	2/254	30/18888	0.0666667	4.95748	2.53266	0.0612437	0.432555	0.398683	DHX9/XRN2	2
GO:0062125	regulation of mitochondrial gene expression	2/254	30/18888	0.0666667	4.95748	2.53266	0.0612437	0.432555	0.398683	MALSU1/TSFM	2
GO:0090140	regulation of mitochondrial fission	2/254	30/18888	0.0666667	4.95748	2.53266	0.0612437	0.432555	0.398683	DCN/MFF	2
GO:1901798	positive regulation of signal transduction by p53 class mediator	2/254	30/18888	0.0666667	4.95748	2.53266	0.0612437	0.432555	0.398683	PML/DDX5	2
GO:0051100	negative regulation of binding	4/254	110/18888	0.0363636	2.70408	2.0927	0.0612516	0.432555	0.398683	SUMO3/AKT1/STYX/ATP2A2	4
GO:0048857	neural nucleus development	3/254	67/18888	0.0447761	3.32965	2.23024	0.0614659	0.433074	0.399162	RHOA/COX6B1/CNP	3
GO:0050851	antigen receptor-mediated signaling pathway	6/254	208/18888	0.0288462	2.14506	1.93873	0.062505	0.43728	0.403038	IGHG1/IGKC/EIF2B3/EIF2B1/STOML2/SPG21	6
GO:0045445	myoblast differentiation	4/254	111/18888	0.036036	2.67972	2.07219	0.0629015	0.43728	0.403038	LGALS1/FLOT2/DDX5/DDX17	4
GO:0051216	cartilage development	6/254	209/18888	0.0287081	2.1348	1.92602	0.0636653	0.43728	0.403038	COL3A1/COL1A1/COL6A1/NFIA/ZNF219/LTBP3	6
GO:0010972	negative regulation of G2/M transition of mitotic cell cycle	3/254	68/18888	0.0441176	3.28069	2.19966	0.0636897	0.43728	0.403038	NOP53/MBTPS1/VPS4A	3
GO:0016925	protein sumoylation	3/254	68/18888	0.0441176	3.28069	2.19966	0.0636897	0.43728	0.403038	PML/SUMO3/SUMO2	3
GO:0150116	regulation of cell-substrate junction organization	3/254	68/18888	0.0441176	3.28069	2.19966	0.0636897	0.43728	0.403038	APOD/RHOA/COL16A1	3
GO:0016050	vesicle organization	9/254	371/18888	0.0242588	1.80393	1.82586	0.0641402	0.43728	0.403038	BET1/CAV1/SEC13/CLN3/TRAPPC4/SNX3/VPS36/WASHC4/VPS4A	9
GO:0006816	calcium ion transport	10/254	428/18888	0.0233645	1.73743	1.80167	0.0645701	0.43728	0.403038	CYBA/PML/CAV1/HTT/IBTK/PPP3R1/ITPR2/MICU2/ATP2A2/PRKACA	10
GO:0009206	purine ribonucleoside triphosphate biosynthetic process	4/254	112/18888	0.0357143	2.65579	2.05191	0.0645747	0.43728	0.403038	DMAC2L/ATP5MC1/STOML2/NDUFB6	4
GO:0045833	negative regulation of lipid metabolic process	4/254	112/18888	0.0357143	2.65579	2.05191	0.0645747	0.43728	0.403038	APOD/AKT1/ORMDL1/PPP2R5A	4
GO:0046822	regulation of nucleocytoplasmic transport	4/254	112/18888	0.0357143	2.65579	2.05191	0.0645747	0.43728	0.403038	APOD/UHMK1/DHX9/PRKACA	4
GO:0048024	regulation of mRNA splicing, via spliceosome	4/254	112/18888	0.0357143	2.65579	2.05191	0.0645747	0.43728	0.403038	CIRBP/HNRNPL/DDX5/DDX17	4
GO:0001516	prostaglandin biosynthetic process	2/254	31/18888	0.0645161	4.79756	2.47056	0.0649032	0.43728	0.403038	CD74/PTGES2	2
GO:0002313	mature B cell differentiation involved in immune response	2/254	31/18888	0.0645161	4.79756	2.47056	0.0649032	0.43728	0.403038	LGALS1/ITM2A	2
GO:0007064	mitotic sister chromatid cohesion	2/254	31/18888	0.0645161	4.79756	2.47056	0.0649032	0.43728	0.403038	NAA50/NAA10	2
GO:0030262	apoptotic nuclear changes	2/254	31/18888	0.0645161	4.79756	2.47056	0.0649032	0.43728	0.403038	COL6A1/SHARPIN	2
GO:0036258	multivesicular body assembly	2/254	31/18888	0.0645161	4.79756	2.47056	0.0649032	0.43728	0.403038	VPS36/VPS4A	2
GO:0045070	positive regulation of viral genome replication	2/254	31/18888	0.0645161	4.79756	2.47056	0.0649032	0.43728	0.403038	STAU1/ADAR	2
GO:0046457	prostanoid biosynthetic process	2/254	31/18888	0.0645161	4.79756	2.47056	0.0649032	0.43728	0.403038	CD74/PTGES2	2
GO:0070536	protein K63-linked deubiquitination	2/254	31/18888	0.0645161	4.79756	2.47056	0.0649032	0.43728	0.403038	NOP53/USP9X	2
GO:0002181	cytoplasmic translation	5/254	160/18888	0.03125	2.32382	1.96331	0.0652531	0.438678	0.404326	EIF2B3/IMPACT/EIF2B1/EIF2D/DHX9	5
GO:0009145	purine nucleoside triphosphate biosynthetic process	4/254	113/18888	0.0353982	2.63229	2.03185	0.0662709	0.443583	0.408848	DMAC2L/ATP5MC1/STOML2/NDUFB6	4
GO:0070252	actin-mediated cell contraction	4/254	113/18888	0.0353982	2.63229	2.03185	0.0662709	0.443583	0.408848	GSN/DSG2/CAV1/ATP2A2	4
GO:0009314	response to radiation	10/254	431/18888	0.0232019	1.72534	1.77847	0.0669829	0.446995	0.411993	COL3A1/COL6A2/CIRBP/COL6A1/PML/CYP2R1/CAMKMT/AKT1/COPS3/ATF4	10
GO:0043524	negative regulation of neuron apoptotic process	5/254	162/18888	0.0308642	2.29513	1.93283	0.06805	0.446995	0.411993	RHOA/CLN3/TMBIM4/ATF4/SNX6	5
GO:0032922	circadian regulation of gene expression	3/254	70/18888	0.0428571	3.18695	2.14016	0.0682474	0.446995	0.411993	PML/HUWE1/ATF4	3
GO:1902750	negative regulation of cell cycle G2/M phase transition	3/254	70/18888	0.0428571	3.18695	2.14016	0.0682474	0.446995	0.411993	NOP53/MBTPS1/VPS4A	3
GO:1903317	regulation of protein maturation	3/254	70/18888	0.0428571	3.18695	2.14016	0.0682474	0.446995	0.411993	GSN/CLN3/PRKACA	3
GO:2000401	regulation of lymphocyte migration	3/254	70/18888	0.0428571	3.18695	2.14016	0.0682474	0.446995	0.411993	APOD/AKT1/RHOA	3
GO:0034764	positive regulation of transmembrane transport	6/254	213/18888	0.028169	2.09471	1.87587	0.068433	0.446995	0.411993	ARL6IP1/CREBL2/CAV1/AKT1/HTT/PPP3R1	6
GO:0071383	cellular response to steroid hormone stimulus	6/254	213/18888	0.028169	2.09471	1.87587	0.068433	0.446995	0.411993	ASS1/SERPINF1/RHOA/URI1/DDX5/DDX17	6
GO:0099111	microtubule-based transport	6/254	213/18888	0.028169	2.09471	1.87587	0.068433	0.446995	0.411993	FLOT2/HTT/OPA1/CLN3/STAU1/SPG7	6
GO:0010644	cell communication by electrical coupling	2/254	32/18888	0.0625	4.64764	2.41106	0.0686341	0.446995	0.411993	CAV1/PRKACA	2
GO:0036257	multivesicular body organization	2/254	32/18888	0.0625	4.64764	2.41106	0.0686341	0.446995	0.411993	VPS36/VPS4A	2
GO:0046685	response to arsenic-containing substance	2/254	32/18888	0.0625	4.64764	2.41106	0.0686341	0.446995	0.411993	SERPINF1/ZFAND1	2
GO:0009141	nucleoside triphosphate metabolic process	7/254	266/18888	0.0263158	1.9569	1.83501	0.068668	0.446995	0.411993	COL6A1/DMAC2L/OPA1/ATP5MC1/STOML2/NDUFB6/PRKACA	7
GO:0009416	response to light stimulus	8/254	321/18888	0.0249221	1.85326	1.80016	0.069225	0.44967	0.414458	COL6A2/CIRBP/COL6A1/PML/CAMKMT/AKT1/COPS3/ATF4	8
GO:0034250	positive regulation of amide metabolic process	5/254	163/18888	0.0306748	2.28105	1.91776	0.069473	0.450331	0.415068	CIRBP/LARP4/UHMK1/POLR2G/DHX9	5
GO:0032091	negative regulation of protein binding	3/254	71/18888	0.0422535	3.14206	2.11121	0.0705805	0.455592	0.419916	AKT1/STYX/ATP2A2	3
GO:0032206	positive regulation of telomere maintenance	3/254	71/18888	0.0422535	3.14206	2.11121	0.0705805	0.455592	0.419916	PML/CCT8/INO80E	3
GO:0060348	bone development	6/254	215/18888	0.027907	2.07522	1.85121	0.0708928	0.45665	0.420892	COL3A1/COL1A1/COL6A1/RHOA/LTBP3/PPIB	6
GO:0006921	cellular component disassembly involved in execution phase of apoptosis	2/254	33/18888	0.0606061	4.5068	2.35397	0.0724339	0.463667	0.427359	COL6A1/SHARPIN	2
GO:0045907	positive regulation of vasoconstriction	2/254	33/18888	0.0606061	4.5068	2.35397	0.0724339	0.463667	0.427359	CAV1/RHOA	2
GO:2000765	regulation of cytoplasmic translation	2/254	33/18888	0.0606061	4.5068	2.35397	0.0724339	0.463667	0.427359	IMPACT/DHX9	2
GO:0006487	protein N-linked glycosylation	3/254	72/18888	0.0416667	3.09843	2.08277	0.0729492	0.465033	0.428618	MLEC/KRTCAP2/STT3A	3
GO:0010822	positive regulation of mitochondrion organization	3/254	72/18888	0.0416667	3.09843	2.08277	0.0729492	0.465033	0.428618	DCN/HTT/MFF	3
GO:0062207	regulation of pattern recognition receptor signaling pathway	5/254	166/18888	0.0301205	2.23983	1.8732	0.0738405	0.469742	0.432958	CYBA/CAV1/AKT1/NOP53/ANKRD17	5
GO:1904951	positive regulation of establishment of protein localization	8/254	326/18888	0.0245399	1.82484	1.75393	0.0742232	0.471202	0.434304	CCT8/CLN3/MFF/HUWE1/ARIH2/PRKAR1A/ZFAND1/PRKACA	8
GO:0009201	ribonucleoside triphosphate biosynthetic process	4/254	118/18888	0.0338983	2.52075	1.9347	0.0750961	0.475763	0.438508	DMAC2L/ATP5MC1/STOML2/NDUFB6	4
GO:0006099	tricarboxylic acid cycle	2/254	34/18888	0.0588235	4.37425	2.29911	0.0763	0.476527	0.439212	COL6A1/IDH3G	2
GO:0034405	response to fluid shear stress	2/254	34/18888	0.0588235	4.37425	2.29911	0.0763	0.476527	0.439212	ASS1/AKT1	2
GO:0043276	anoikis	2/254	34/18888	0.0588235	4.37425	2.29911	0.0763	0.476527	0.439212	CAV1/AKT1	2
GO:0046320	regulation of fatty acid oxidation	2/254	34/18888	0.0588235	4.37425	2.29911	0.0763	0.476527	0.439212	AKT1/MTLN	2
GO:1902176	negative regulation of oxidative stress-induced intrinsic apoptotic signaling pathway	2/254	34/18888	0.0588235	4.37425	2.29911	0.0763	0.476527	0.439212	AKT1/ATF4	2
GO:1903749	positive regulation of establishment of protein localization to mitochondrion	2/254	34/18888	0.0588235	4.37425	2.29911	0.0763	0.476527	0.439212	HUWE1/ARIH2	2
GO:1903955	positive regulation of protein targeting to mitochondrion	2/254	34/18888	0.0588235	4.37425	2.29911	0.0763	0.476527	0.439212	HUWE1/ARIH2	2
GO:0110053	regulation of actin filament organization	7/254	273/18888	0.025641	1.90672	1.76185	0.0764667	0.476601	0.43928	GSN/RHOA/LIMA1/HAX1/SORBS3/RHOC/WASHC4	7
GO:0046034	ATP metabolic process	6/254	220/18888	0.0272727	2.02806	1.79071	0.0772629	0.479622	0.442064	COL6A1/DMAC2L/ATP5MC1/STOML2/NDUFB6/PRKACA	6
GO:0060541	respiratory system development	6/254	220/18888	0.0272727	2.02806	1.79071	0.0772629	0.479622	0.442064	COL3A1/ASS1/COL6A1/PPP3R1/LTBP3/MAP2K2	6
GO:0033344	cholesterol efflux	3/254	74/18888	0.0405405	3.01468	2.02734	0.0777918	0.480002	0.442414	NPC2/CAV1/NAXE	3
GO:0042273	ribosomal large subunit biogenesis	3/254	74/18888	0.0405405	3.01468	2.02734	0.0777918	0.480002	0.442414	MALSU1/NOP53/EBNA1BP2	3
GO:1902475	L-alpha-amino acid transmembrane transport	3/254	74/18888	0.0405405	3.01468	2.02734	0.0777918	0.480002	0.442414	ARL6IP1/ARL6IP5/CLN3	3
GO:0141091	transforming growth factor beta receptor superfamily signaling pathway	9/254	388/18888	0.0231959	1.7249	1.68442	0.0797178	0.48553	0.44751	COL3A1/COL1A2/PML/SPART/NFIA/LTBP3/USP9X/SNX6/DDX5	9
GO:0007519	skeletal muscle tissue development	5/254	170/18888	0.0294118	2.18712	1.81525	0.0798916	0.48553	0.44751	COL6A1/CAV1/RHOA/DDX5/DDX17	5
GO:0042391	regulation of membrane potential	10/254	446/18888	0.0224215	1.66731	1.66509	0.0799069	0.48553	0.44751	DCN/COL6A1/DSG2/SPART/CAV1/AKT1/ARL6IP5/CLN3/ATP2A2/MTLN	10
GO:0032367	intracellular cholesterol transport	2/254	35/18888	0.0571429	4.24927	2.24634	0.0802301	0.48553	0.44751	NPC2/VPS4A	2
GO:0034389	lipid droplet organization	2/254	35/18888	0.0571429	4.24927	2.24634	0.0802301	0.48553	0.44751	SPART/FAF2	2
GO:0046825	regulation of protein export from nucleus	2/254	35/18888	0.0571429	4.24927	2.24634	0.0802301	0.48553	0.44751	UHMK1/PRKACA	2
GO:0048147	negative regulation of fibroblast proliferation	2/254	35/18888	0.0571429	4.24927	2.24634	0.0802301	0.48553	0.44751	CAV1/FTH1	2
GO:0086005	ventricular cardiac muscle cell action potential	2/254	35/18888	0.0571429	4.24927	2.24634	0.0802301	0.48553	0.44751	DSG2/CAV1	2
GO:0005977	glycogen metabolic process	3/254	75/18888	0.04	2.97449	2.00033	0.0802647	0.48553	0.44751	PHKB/PHKA2/AKT1	3
GO:0061077	chaperone-mediated protein folding	3/254	75/18888	0.04	2.97449	2.00033	0.0802647	0.48553	0.44751	CD74/CCT8/PPIB	3
GO:0002429	immune response-activating cell surface receptor signaling pathway	8/254	332/18888	0.0240964	1.79186	1.6995	0.0805028	0.486016	0.447958	IGHG1/IGKC/CYBA/EIF2B3/ECSIT/EIF2B1/STOML2/SPG21	8
GO:1902115	regulation of organelle assembly	6/254	223/18888	0.0269058	2.00078	1.75518	0.0812356	0.489481	0.451151	GSN/SEPTIN9/AKT1/RHOA/HTT/ATG3	6
GO:0031330	negative regulation of cellular catabolic process	6/254	224/18888	0.0267857	1.99184	1.74345	0.0825849	0.496639	0.457749	TIMP3/CIRBP/SLIRP/AKT1/DHX9/PRKACA	6
GO:0015986	proton motive force-driven ATP synthesis	3/254	76/18888	0.0394737	2.93535	1.97376	0.0827715	0.49679	0.457888	ATP5MC1/STOML2/NDUFB6	3
GO:0009266	response to temperature stimulus	5/254	172/18888	0.0290698	2.16169	1.78687	0.0830139	0.497276	0.458336	CIRBP/EIF2B3/AKT1/EIF2B1/PRKACA	5
GO:0000154	rRNA modification	2/254	36/18888	0.0555556	4.13123	2.1955	0.0842217	0.501584	0.462306	BUD23/TSR3	2
GO:0032094	response to food	2/254	36/18888	0.0555556	4.13123	2.1955	0.0842217	0.501584	0.462306	AKT1/ATN1	2
GO:0048265	response to pain	2/254	36/18888	0.0555556	4.13123	2.1955	0.0842217	0.501584	0.462306	COL6A1/AKT1	2
GO:0045834	positive regulation of lipid metabolic process	4/254	123/18888	0.0325203	2.41828	1.84241	0.0844833	0.50217	0.462847	CD74/CREBL2/AKT1/MTLN	4
GO:0032436	positive regulation of proteasomal ubiquitin-dependent protein catabolic process	3/254	77/18888	0.038961	2.89723	1.94762	0.0853117	0.503208	0.463804	AKT1/NOP53/SUMO2	3
GO:0032890	regulation of organic acid transport	3/254	77/18888	0.038961	2.89723	1.94762	0.0853117	0.503208	0.463804	ARL6IP1/AKT1/ARL6IP5	3
GO:0035914	skeletal muscle cell differentiation	3/254	77/18888	0.038961	2.89723	1.94762	0.0853117	0.503208	0.463804	COL6A1/DDX5/DDX17	3
GO:0044042	glucan metabolic process	3/254	77/18888	0.038961	2.89723	1.94762	0.0853117	0.503208	0.463804	PHKB/PHKA2/AKT1	3
GO:0043244	regulation of protein-containing complex disassembly	4/254	124/18888	0.0322581	2.39878	1.8245	0.0864267	0.50881	0.468967	GSN/LIMA1/CALCOCO2/CLN3	4
GO:0042180	cellular ketone metabolic process	6/254	227/18888	0.0264317	1.96552	1.70865	0.0867075	0.508972	0.469116	CD74/CAV1/COQ5/AKT1/CLN3/MTLN	6
GO:0002335	mature B cell differentiation	2/254	37/18888	0.0540541	4.01958	2.14647	0.0882725	0.508972	0.469116	LGALS1/ITM2A	2
GO:0007031	peroxisome organization	2/254	37/18888	0.0540541	4.01958	2.14647	0.0882725	0.508972	0.469116	MFF/USP9X	2
GO:0007095	mitotic G2 DNA damage checkpoint signaling	2/254	37/18888	0.0540541	4.01958	2.14647	0.0882725	0.508972	0.469116	NOP53/MBTPS1	2
GO:0022616	DNA strand elongation	2/254	37/18888	0.0540541	4.01958	2.14647	0.0882725	0.508972	0.469116	POLD2/INO80E	2
GO:0043162	ubiquitin-dependent protein catabolic process via the multivesicular body sorting pathway	2/254	37/18888	0.0540541	4.01958	2.14647	0.0882725	0.508972	0.469116	VPS36/VPS4A	2
GO:0043267	negative regulation of potassium ion transport	2/254	37/18888	0.0540541	4.01958	2.14647	0.0882725	0.508972	0.469116	CAV1/ATF4	2
GO:0045324	late endosome to vacuole transport	2/254	37/18888	0.0540541	4.01958	2.14647	0.0882725	0.508972	0.469116	VPS36/VPS4A	2
GO:0046326	positive regulation of glucose import	2/254	37/18888	0.0540541	4.01958	2.14647	0.0882725	0.508972	0.469116	CREBL2/AKT1	2
GO:0051084	'de novo' post-translational protein folding	2/254	37/18888	0.0540541	4.01958	2.14647	0.0882725	0.508972	0.469116	CD74/SELENOF	2
GO:0070306	lens fiber cell differentiation	2/254	37/18888	0.0540541	4.01958	2.14647	0.0882725	0.508972	0.469116	VIM/ATF4	2
GO:0006869	lipid transport	10/254	456/18888	0.0219298	1.63075	1.59184	0.0893252	0.513837	0.4736	APOD/PSAP/NPC2/PLA2G12A/CAV1/AKT1/NAXE/LIMA1/CLN3/VPS4A	10
GO:0055088	lipid homeostasis	5/254	176/18888	0.0284091	2.11256	1.73127	0.08945	0.513837	0.4736	NPC2/CAV1/LIMA1/ORMDL1/MTLN	5
GO:0000956	nuclear-transcribed mRNA catabolic process	4/254	126/18888	0.031746	2.3607	1.78918	0.0903782	0.514059	0.473805	POLR2G/DHX9/DDX5/XRN2	4
GO:0006805	xenobiotic metabolic process	4/254	126/18888	0.031746	2.3607	1.78918	0.0903782	0.514059	0.473805	EPHX1/CYP2R1/GUK1/CYB5B	4
GO:0009142	nucleoside triphosphate biosynthetic process	4/254	126/18888	0.031746	2.3607	1.78918	0.0903782	0.514059	0.473805	DMAC2L/ATP5MC1/STOML2/NDUFB6	4
GO:0016239	positive regulation of macroautophagy	3/254	79/18888	0.0379747	2.82388	1.89659	0.0904904	0.514059	0.473805	DCN/HTT/CALCOCO2	3
GO:0043297	apical junction assembly	3/254	79/18888	0.0379747	2.82388	1.89659	0.0904904	0.514059	0.473805	RHOA/RHOC/PRKACA	3
GO:0070972	protein localization to endoplasmic reticulum	3/254	79/18888	0.0379747	2.82388	1.89659	0.0904904	0.514059	0.473805	OS9/AKT1/SRP19	3
GO:0097191	extrinsic apoptotic signaling pathway	6/254	230/18888	0.026087	1.93988	1.67437	0.0909415	0.51567	0.47529	PML/CAV1/STK3/AKT1/SIVA1/HTT	6
GO:0010661	positive regulation of muscle cell apoptotic process	2/254	38/18888	0.0526316	3.9138	2.09914	0.0923801	0.519082	0.478434	ATF4/ATP2A2	2
GO:0032366	intracellular sterol transport	2/254	38/18888	0.0526316	3.9138	2.09914	0.0923801	0.519082	0.478434	NPC2/VPS4A	2
GO:0003014	renal system process	4/254	127/18888	0.0314961	2.34212	1.77178	0.0923861	0.519082	0.478434	GSN/RHOA/CLN3/PRKACA	4
GO:0030282	bone mineralization	4/254	127/18888	0.0314961	2.34212	1.77178	0.0923861	0.519082	0.478434	COL1A2/COL6A1/LTBP3/ATF4	4
GO:0071902	positive regulation of protein serine/threonine kinase activity	4/254	127/18888	0.0314961	2.34212	1.77178	0.0923861	0.519082	0.478434	AKT1/RHOA/MAP2K2/SYAP1	4
GO:0019722	calcium-mediated signaling	6/254	232/18888	0.0258621	1.92316	1.6518	0.0938257	0.52621	0.485004	HTT/TMBIM4/PPP3R1/ITPR2/ATP2A2/PRKACA	6
GO:0061448	connective tissue development	7/254	288/18888	0.0243056	1.80741	1.61206	0.0948554	0.531018	0.489436	COL3A1/COL1A1/COL6A1/SPART/NFIA/ZNF219/LTBP3	7
GO:0009451	RNA modification	5/254	180/18888	0.0277778	2.06562	1.67714	0.0961378	0.534543	0.492685	TPRKB/BUD23/AKT1/ADAR/TSR3	5
GO:0031214	biomineral tissue development	5/254	180/18888	0.0277778	2.06562	1.67714	0.0961378	0.534543	0.492685	COL1A2/COL1A1/COL6A1/LTBP3/ATF4	5
GO:0016197	endosomal transport	7/254	289/18888	0.0242215	1.80116	1.60239	0.0961619	0.534543	0.492685	SNX17/SNX3/VPS36/WASHC4/VPS4A/SNX6/MAP2K2	7
GO:0006401	RNA catabolic process	9/254	404/18888	0.0222772	1.65658	1.5575	0.096314	0.534543	0.492685	VIM/CIRBP/DDX49/SLIRP/AKT1/POLR2G/DHX9/DDX5/XRN2	9
GO:0051938	L-glutamate import	2/254	39/18888	0.0512821	3.81345	2.05339	0.0965423	0.534543	0.492685	ARL6IP1/ARL6IP5	2
GO:0060416	response to growth hormone	2/254	39/18888	0.0512821	3.81345	2.05339	0.0965423	0.534543	0.492685	ASS1/AKT1	2
GO:0022618	protein-RNA complex assembly	6/254	234/18888	0.025641	1.90672	1.62945	0.0967587	0.534543	0.492685	NOP53/PRPF3/ADAR/EIF2D/DHX9/LUC7L3	6
GO:1904427	positive regulation of calcium ion transmembrane transport	3/254	82/18888	0.0365854	2.72057	1.82296	0.0984973	0.534543	0.492685	CAV1/HTT/PPP3R1	3
GO:0032543	mitochondrial translation	4/254	130/18888	0.0307692	2.28807	1.72053	0.0985361	0.534543	0.492685	YARS2/MALSU1/TSFM/GADD45GIP1	4
GO:1903322	positive regulation of protein modification by small protein conjugation or removal	4/254	130/18888	0.0307692	2.28807	1.72053	0.0985361	0.534543	0.492685	CAV1/PTTG1IP/NOP53/HUWE1	4
GO:0038127	ERBB signaling pathway	4/254	131/18888	0.0305344	2.2706	1.70376	0.100628	0.534543	0.492685	AKT1/SNX6/MAP2K2/SHC1	4
GO:0051028	mRNA transport	4/254	131/18888	0.0305344	2.2706	1.70376	0.100628	0.534543	0.492685	SEC13/THOC7/ENY2/DHX9	4
GO:1901875	positive regulation of post-translational protein modification	4/254	131/18888	0.0305344	2.2706	1.70376	0.100628	0.534543	0.492685	CAV1/PTTG1IP/NOP53/HUWE1	4
GO:1903052	positive regulation of proteolysis involved in protein catabolic process	4/254	131/18888	0.0305344	2.2706	1.70376	0.100628	0.534543	0.492685	CAV1/AKT1/NOP53/SUMO2	4
GO:0040001	establishment of mitotic spindle localization	2/254	40/18888	0.05	3.71811	2.00914	0.100757	0.534543	0.492685	HTT/KPNB1	2
GO:0045429	positive regulation of nitric oxide biosynthetic process	2/254	40/18888	0.05	3.71811	2.00914	0.100757	0.534543	0.492685	ASS1/AKT1	2
GO:0045923	positive regulation of fatty acid metabolic process	2/254	40/18888	0.05	3.71811	2.00914	0.100757	0.534543	0.492685	CD74/MTLN	2
GO:0051125	regulation of actin nucleation	2/254	40/18888	0.05	3.71811	2.00914	0.100757	0.534543	0.492685	GSN/WASHC4	2
GO:0086091	regulation of heart rate by cardiac conduction	2/254	40/18888	0.05	3.71811	2.00914	0.100757	0.534543	0.492685	DSG2/CAV1	2
GO:0051279	regulation of release of sequestered calcium ion into cytosol	3/254	83/18888	0.0361446	2.68779	1.79915	0.101228	0.534543	0.492685	CYBA/HTT/PRKACA	3
GO:0006909	phagocytosis	6/254	237/18888	0.0253165	1.88259	1.59634	0.101249	0.534543	0.492685	GSN/CYBA/ATG3/CLN3/EIF2AK1/SNX3	6
GO:0009615	response to virus	9/254	409/18888	0.0220049	1.63633	1.51898	0.101884	0.534543	0.492685	NPC2/PML/PSMA2/POLR3H/UAP1/ADAR/URI1/DHX9/DDX17	9
GO:0045859	regulation of protein kinase activity	10/254	470/18888	0.0212766	1.58217	1.4922	0.103591	0.534543	0.492685	CAV1/RTRAF/AKT1/RHOA/HTT/ADAR/PRKAR1A/SNX6/MAP2K2/SYAP1	10
GO:0044773	mitotic DNA damage checkpoint signaling	3/254	84/18888	0.0357143	2.65579	1.77568	0.103989	0.534543	0.492685	PML/NOP53/MBTPS1	3
GO:0086001	cardiac muscle cell action potential	3/254	84/18888	0.0357143	2.65579	1.77568	0.103989	0.534543	0.492685	DSG2/CAV1/ATP2A2	3
GO:1902117	positive regulation of organelle assembly	3/254	84/18888	0.0357143	2.65579	1.77568	0.103989	0.534543	0.492685	SEPTIN9/RHOA/HTT	3
GO:1905897	regulation of response to endoplasmic reticulum stress	3/254	84/18888	0.0357143	2.65579	1.77568	0.103989	0.534543	0.492685	CAV1/COPS5/OPA1	3
GO:0006418	tRNA aminoacylation for protein translation	2/254	41/18888	0.0487805	3.62742	1.96628	0.105022	0.534543	0.492685	YARS2/CARS2	2
GO:0006458	'de novo' protein folding	2/254	41/18888	0.0487805	3.62742	1.96628	0.105022	0.534543	0.492685	CD74/SELENOF	2
GO:0010762	regulation of fibroblast migration	2/254	41/18888	0.0487805	3.62742	1.96628	0.105022	0.534543	0.492685	AKT1/CLN3	2
GO:0032509	endosome transport via multivesicular body sorting pathway	2/254	41/18888	0.0487805	3.62742	1.96628	0.105022	0.534543	0.492685	VPS36/VPS4A	2
GO:0032570	response to progesterone	2/254	41/18888	0.0487805	3.62742	1.96628	0.105022	0.534543	0.492685	DSG2/CAV1	2
GO:0032781	positive regulation of ATP-dependent activity	2/254	41/18888	0.0487805	3.62742	1.96628	0.105022	0.534543	0.492685	AHSA1/DHX9	2
GO:1903146	regulation of autophagy of mitochondrion	2/254	41/18888	0.0487805	3.62742	1.96628	0.105022	0.534543	0.492685	HTT/HAX1	2
GO:1904407	positive regulation of nitric oxide metabolic process	2/254	41/18888	0.0487805	3.62742	1.96628	0.105022	0.534543	0.492685	ASS1/AKT1	2
GO:0070482	response to oxygen levels	8/254	354/18888	0.0225989	1.6805	1.50901	0.106147	0.534543	0.492685	COL1A1/COL6A1/PML/CAV1/AKT1/NOP53/ITPR2/ATF4	8
GO:0045069	regulation of viral genome replication	3/254	85/18888	0.0352941	2.62455	1.75256	0.106779	0.534543	0.492685	STAU1/ADAR/DDX5	3
GO:0048041	focal adhesion assembly	3/254	85/18888	0.0352941	2.62455	1.75256	0.106779	0.534543	0.492685	APOD/RHOA/COL16A1	3
GO:0051591	response to cAMP	3/254	85/18888	0.0352941	2.62455	1.75256	0.106779	0.534543	0.492685	COL1A1/ASS1/ITPR2	3
GO:0046890	regulation of lipid biosynthetic process	5/254	187/18888	0.026738	1.98829	1.5857	0.108433	0.534543	0.492685	CD74/CREBL2/AKT1/MBTPS1/ORMDL1	5
GO:0006354	DNA-templated transcription elongation	4/254	135/18888	0.0296296	2.20332	1.63817	0.109197	0.534543	0.492685	TCEA3/TSFM/ENY2/NELFCD	4
GO:0006040	amino sugar metabolic process	2/254	42/18888	0.047619	3.54106	1.92475	0.109335	0.534543	0.492685	UAP1/CMAS	2
GO:0009409	response to cold	2/254	42/18888	0.047619	3.54106	1.92475	0.109335	0.534543	0.492685	CIRBP/PRKACA	2
GO:0044319	wound healing, spreading of cells	2/254	42/18888	0.047619	3.54106	1.92475	0.109335	0.534543	0.492685	RHOA/RHOC	2
GO:0090505	epiboly involved in wound healing	2/254	42/18888	0.047619	3.54106	1.92475	0.109335	0.534543	0.492685	RHOA/RHOC	2
GO:1990000	amyloid fibril formation	2/254	42/18888	0.047619	3.54106	1.92475	0.109335	0.534543	0.492685	GSN/USP9X	2
GO:0043491	phosphatidylinositol 3-kinase/protein kinase B signal transduction	7/254	299/18888	0.0234114	1.74092	1.50773	0.109773	0.534543	0.492685	DCN/COL6A2/COL6A1/STK3/AKT1/HAX1/NOP53	7
GO:0000910	cytokinesis	5/254	188/18888	0.0265957	1.97772	1.57296	0.11025	0.534543	0.492685	SEPTIN9/TTC19/RHOA/RHOC/VPS4A	5
GO:0008361	regulation of cell size	5/254	188/18888	0.0265957	1.97772	1.57296	0.11025	0.534543	0.492685	COL6A1/SPART/RHOA/CLN3/LAMTOR4	5
GO:0060759	regulation of response to cytokine stimulus	5/254	189/18888	0.026455	1.96725	1.5603	0.112081	0.534543	0.492685	CD74/CAV1/SHARPIN/ADAR/DHX9	5
GO:0051054	positive regulation of DNA metabolic process	7/254	301/18888	0.0232558	1.72935	1.48923	0.112612	0.534543	0.492685	PML/CCT8/AKT1/DHX9/USP9X/INO80E/MORF4L1	7
GO:1904375	regulation of protein localization to cell periphery	4/254	137/18888	0.0291971	2.17116	1.60624	0.113601	0.534543	0.492685	AKT1/CLN3/VPS4A/PPP2R5A	4
GO:0010712	regulation of collagen metabolic process	2/254	43/18888	0.0465116	3.45871	1.88447	0.113694	0.534543	0.492685	VIM/CST3	2
GO:0032506	cytokinetic process	2/254	43/18888	0.0465116	3.45871	1.88447	0.113694	0.534543	0.492685	RHOA/VPS4A	2
GO:0051955	regulation of amino acid transport	2/254	43/18888	0.0465116	3.45871	1.88447	0.113694	0.534543	0.492685	ARL6IP1/ARL6IP5	2
GO:0070296	sarcoplasmic reticulum calcium ion transport	2/254	43/18888	0.0465116	3.45871	1.88447	0.113694	0.534543	0.492685	ATP2A2/PRKACA	2
GO:0090504	epiboly	2/254	43/18888	0.0465116	3.45871	1.88447	0.113694	0.534543	0.492685	RHOA/RHOC	2
GO:0007179	transforming growth factor beta receptor signaling pathway	6/254	245/18888	0.0244898	1.82112	1.51034	0.11375	0.534543	0.492685	COL3A1/COL1A2/PML/LTBP3/USP9X/SNX6	6
GO:0016485	protein processing	6/254	245/18888	0.0244898	1.82112	1.51034	0.11375	0.534543	0.492685	GSN/CLN3/MBTPS1/SPG7/STOML2/PRKACA	6
GO:0090257	regulation of muscle system process	6/254	245/18888	0.0244898	1.82112	1.51034	0.11375	0.534543	0.492685	DSG2/CAV1/C12orf57/RHOA/ATP2A2/PRKACA	6
GO:0002768	immune response-regulating cell surface receptor signaling pathway	8/254	360/18888	0.0222222	1.65249	1.45935	0.113846	0.534543	0.492685	IGHG1/IGKC/CYBA/EIF2B3/ECSIT/EIF2B1/STOML2/SPG21	8
GO:0010038	response to metal ion	8/254	360/18888	0.0222222	1.65249	1.45935	0.113846	0.534543	0.492685	ASS1/SERPINF1/CUTA/CAV1/CYP2R1/AKT1/MTF1/ATF4	8
GO:2000116	regulation of cysteine-type endopeptidase activity	5/254	190/18888	0.0263158	1.9569	1.54772	0.113927	0.534543	0.492685	GSN/CST3/ARL6IP1/AKT1/ARL6IP5	5
GO:0044774	mitotic DNA integrity checkpoint signaling	3/254	88/18888	0.0340909	2.53508	1.68515	0.115323	0.534543	0.492685	PML/NOP53/MBTPS1	3
GO:0046889	positive regulation of lipid biosynthetic process	3/254	88/18888	0.0340909	2.53508	1.68515	0.115323	0.534543	0.492685	CD74/CREBL2/AKT1	3
GO:0099072	regulation of postsynaptic membrane neurotransmitter receptor levels	3/254	88/18888	0.0340909	2.53508	1.68515	0.115323	0.534543	0.492685	FLOT2/PPP3R1/SNX6	3
GO:1902369	negative regulation of RNA catabolic process	3/254	88/18888	0.0340909	2.53508	1.68515	0.115323	0.534543	0.492685	CIRBP/SLIRP/DHX9	3
GO:0030048	actin filament-based movement	4/254	138/18888	0.0289855	2.15543	1.59047	0.115832	0.534543	0.492685	GSN/DSG2/CAV1/ATP2A2	4
GO:0051924	regulation of calcium ion transport	6/254	247/18888	0.0242915	1.80637	1.48934	0.116993	0.534543	0.492685	CYBA/PML/CAV1/HTT/PPP3R1/PRKACA	6
GO:0046777	protein autophosphorylation	5/254	192/18888	0.0260417	1.93652	1.52278	0.117663	0.534543	0.492685	CAV1/AKT1/UHMK1/EIF2AK1/MAP2K2	5
GO:1903829	positive regulation of protein localization	10/254	483/18888	0.0207039	1.53959	1.40254	0.117957	0.534543	0.492685	NMD3/CCT8/AKT1/CLN3/MFF/HUWE1/ARIH2/PRKAR1A/ZFAND1/PRKACA	10
GO:0010828	positive regulation of glucose transmembrane transport	2/254	44/18888	0.0454545	3.3801	1.84536	0.118098	0.534543	0.492685	CREBL2/AKT1	2
GO:0010907	positive regulation of glucose metabolic process	2/254	44/18888	0.0454545	3.3801	1.84536	0.118098	0.534543	0.492685	AKT1/PRKACA	2
GO:0030835	negative regulation of actin filament depolymerization	2/254	44/18888	0.0454545	3.3801	1.84536	0.118098	0.534543	0.492685	GSN/LIMA1	2
GO:0042771	intrinsic apoptotic signaling pathway in response to DNA damage by p53 class mediator	2/254	44/18888	0.0454545	3.3801	1.84536	0.118098	0.534543	0.492685	CD74/PML	2
GO:0043039	tRNA aminoacylation	2/254	44/18888	0.0454545	3.3801	1.84536	0.118098	0.534543	0.492685	YARS2/CARS2	2
GO:0045022	early endosome to late endosome transport	2/254	44/18888	0.0454545	3.3801	1.84536	0.118098	0.534543	0.492685	SNX3/MAP2K2	2
GO:0045840	positive regulation of mitotic nuclear division	2/254	44/18888	0.0454545	3.3801	1.84536	0.118098	0.534543	0.492685	ANAPC5/SH2B1	2
GO:0060443	mammary gland morphogenesis	2/254	44/18888	0.0454545	3.3801	1.84536	0.118098	0.534543	0.492685	PML/CAV1	2
GO:0071548	response to dexamethasone	2/254	44/18888	0.0454545	3.3801	1.84536	0.118098	0.534543	0.492685	ASS1/SERPINF1	2
GO:0090114	COPII-coated vesicle budding	2/254	44/18888	0.0454545	3.3801	1.84536	0.118098	0.534543	0.492685	SEC13/TRAPPC4	2
GO:0090148	membrane fission	2/254	44/18888	0.0454545	3.3801	1.84536	0.118098	0.534543	0.492685	VPS36/VPS4A	2
GO:1990776	response to angiotensin	2/254	44/18888	0.0454545	3.3801	1.84536	0.118098	0.534543	0.492685	COL3A1/CAV1	2
GO:0072384	organelle transport along microtubule	3/254	89/18888	0.0337079	2.50659	1.66329	0.118227	0.534543	0.492685	HTT/OPA1/CLN3	3
GO:0030324	lung development	5/254	193/18888	0.0259067	1.92648	1.51042	0.119553	0.534543	0.492685	COL3A1/COL6A1/PPP3R1/LTBP3/MAP2K2	5
GO:0071466	cellular response to xenobiotic stimulus	5/254	194/18888	0.0257732	1.91655	1.49814	0.121457	0.534543	0.492685	EPHX1/CYP2R1/EFTUD2/GUK1/CYB5B	5
GO:0007018	microtubule-based movement	9/254	426/18888	0.0211268	1.57103	1.39178	0.12217	0.534543	0.492685	FLOT2/SLIRP/HTT/OPA1/CLN3/STAU1/KPNB1/CFAP298/SPG7	9
GO:0031641	regulation of myelination	2/254	45/18888	0.0444444	3.30499	1.80736	0.122543	0.534543	0.492685	AKT1/NRDC	2
GO:0035196	miRNA processing	2/254	45/18888	0.0444444	3.30499	1.80736	0.122543	0.534543	0.492685	ADAR/DDX5	2
GO:0043038	amino acid activation	2/254	45/18888	0.0444444	3.30499	1.80736	0.122543	0.534543	0.492685	YARS2/CARS2	2
GO:1903426	regulation of reactive oxygen species biosynthetic process	2/254	45/18888	0.0444444	3.30499	1.80736	0.122543	0.534543	0.492685	CYBA/RHOA	2
GO:0030901	midbrain development	3/254	91/18888	0.032967	2.4515	1.62046	0.124115	0.534543	0.492685	RHOA/COX6B1/CNP	3
GO:0016311	dephosphorylation	7/254	309/18888	0.0226537	1.68458	1.41657	0.124355	0.534543	0.492685	DUSP23/HTT/TIMM50/STYX/URI1/PPP3R1/PPP2R5A	7
GO:0034762	regulation of transmembrane transport	10/254	489/18888	0.0204499	1.5207	1.36204	0.124946	0.534543	0.492685	CYBA/PML/ARL6IP1/CREBL2/CAV1/AKT1/ARL6IP5/HTT/PPP3R1/PRKACA	10
GO:0062013	positive regulation of small molecule metabolic process	4/254	142/18888	0.028169	2.09471	1.52874	0.124946	0.534543	0.492685	CD74/AKT1/PRKACA/MTLN	4
GO:0051650	establishment of vesicle localization	5/254	196/18888	0.0255102	1.897	1.47379	0.125307	0.534543	0.492685	HTT/COPS5/CLN3/TRAPPC4/VPS4A	5
GO:0007162	negative regulation of cell adhesion	7/254	310/18888	0.0225806	1.67915	1.40764	0.125865	0.534543	0.492685	CD74/COL1A1/APOD/ASS1/AKT1/RHOA/PRKAR1A	7
GO:0030522	intracellular receptor signaling pathway	8/254	369/18888	0.0216802	1.61219	1.38655	0.125946	0.534543	0.492685	PML/CAV1/AKT1/RHOA/NOP53/ANKRD17/DDX5/DDX17	8
GO:0031667	response to nutrient levels	10/254	490/18888	0.0204082	1.5176	1.35534	0.126132	0.534543	0.492685	COL1A1/ASS1/COL6A1/DNAJC15/AKT1/IMPACT/SEC13/ATN1/EIF2AK1/ATF4	10
GO:0001794	type IIa hypersensitivity	1/254	10/18888	0.1	7.43622	2.37683	0.126653	0.534543	0.492685	IGHG1	1
GO:0002445	type II hypersensitivity	1/254	10/18888	0.1	7.43622	2.37683	0.126653	0.534543	0.492685	IGHG1	1
GO:0002934	desmosome organization	1/254	10/18888	0.1	7.43622	2.37683	0.126653	0.534543	0.492685	DSG2	1
GO:0003056	regulation of vascular associated smooth muscle contraction	1/254	10/18888	0.1	7.43622	2.37683	0.126653	0.534543	0.492685	RHOA	1
GO:0007084	mitotic nuclear membrane reassembly	1/254	10/18888	0.1	7.43622	2.37683	0.126653	0.534543	0.492685	VPS4A	1
GO:0014012	peripheral nervous system axon regeneration	1/254	10/18888	0.1	7.43622	2.37683	0.126653	0.534543	0.492685	APOD	1
GO:0014889	muscle atrophy	1/254	10/18888	0.1	7.43622	2.37683	0.126653	0.534543	0.492685	GSN	1
GO:0015937	coenzyme A biosynthetic process	1/254	10/18888	0.1	7.43622	2.37683	0.126653	0.534543	0.492685	COASY	1
GO:0016559	peroxisome fission	1/254	10/18888	0.1	7.43622	2.37683	0.126653	0.534543	0.492685	MFF	1
GO:0022400	regulation of rhodopsin mediated signaling pathway	1/254	10/18888	0.1	7.43622	2.37683	0.126653	0.534543	0.492685	CAMKMT	1
GO:0030953	astral microtubule organization	1/254	10/18888	0.1	7.43622	2.37683	0.126653	0.534543	0.492685	KPNB1	1
GO:0032025	response to cobalt ion	1/254	10/18888	0.1	7.43622	2.37683	0.126653	0.534543	0.492685	SERPINF1	1
GO:0032070	regulation of deoxyribonuclease activity	1/254	10/18888	0.1	7.43622	2.37683	0.126653	0.534543	0.492685	AKT1	1
GO:0035655	interleukin-18-mediated signaling pathway	1/254	10/18888	0.1	7.43622	2.37683	0.126653	0.534543	0.492685	AKT1	1
GO:0038063	collagen-activated tyrosine kinase receptor signaling pathway	1/254	10/18888	0.1	7.43622	2.37683	0.126653	0.534543	0.492685	COL1A1	1
GO:0038129	ERBB3 signaling pathway	1/254	10/18888	0.1	7.43622	2.37683	0.126653	0.534543	0.492685	MAP2K2	1
GO:0042368	vitamin D biosynthetic process	1/254	10/18888	0.1	7.43622	2.37683	0.126653	0.534543	0.492685	CYP2R1	1
GO:0044837	actomyosin contractile ring organization	1/254	10/18888	0.1	7.43622	2.37683	0.126653	0.534543	0.492685	VPS4A	1
GO:0045657	positive regulation of monocyte differentiation	1/254	10/18888	0.1	7.43622	2.37683	0.126653	0.534543	0.492685	CD74	1
GO:0048251	elastic fiber assembly	1/254	10/18888	0.1	7.43622	2.37683	0.126653	0.534543	0.492685	COL3A1	1
GO:0060346	bone trabecula formation	1/254	10/18888	0.1	7.43622	2.37683	0.126653	0.534543	0.492685	COL1A1	1
GO:0060430	lung saccule development	1/254	10/18888	0.1	7.43622	2.37683	0.126653	0.534543	0.492685	LTBP3	1
GO:0060502	epithelial cell proliferation involved in lung morphogenesis	1/254	10/18888	0.1	7.43622	2.37683	0.126653	0.534543	0.492685	MAP2K2	1
GO:0060768	regulation of epithelial cell proliferation involved in prostate gland development	1/254	10/18888	0.1	7.43622	2.37683	0.126653	0.534543	0.492685	SERPINF1	1
GO:0061909	autophagosome-lysosome fusion	1/254	10/18888	0.1	7.43622	2.37683	0.126653	0.534543	0.492685	CLN3	1
GO:0071287	cellular response to manganese ion	1/254	10/18888	0.1	7.43622	2.37683	0.126653	0.534543	0.492685	ATF4	1
GO:0071351	cellular response to interleukin-18	1/254	10/18888	0.1	7.43622	2.37683	0.126653	0.534543	0.492685	AKT1	1
GO:0071374	cellular response to parathyroid hormone stimulus	1/254	10/18888	0.1	7.43622	2.37683	0.126653	0.534543	0.492685	PRKACA	1
GO:0071421	manganese ion transmembrane transport	1/254	10/18888	0.1	7.43622	2.37683	0.126653	0.534543	0.492685	ATP13A1	1
GO:0071803	positive regulation of podosome assembly	1/254	10/18888	0.1	7.43622	2.37683	0.126653	0.534543	0.492685	RHOA	1
GO:0090085	regulation of protein deubiquitination	1/254	10/18888	0.1	7.43622	2.37683	0.126653	0.534543	0.492685	NOP53	1
GO:0098598	learned vocalization behavior or vocal learning	1/254	10/18888	0.1	7.43622	2.37683	0.126653	0.534543	0.492685	HTT	1
GO:0098779	positive regulation of mitophagy in response to mitochondrial depolarization	1/254	10/18888	0.1	7.43622	2.37683	0.126653	0.534543	0.492685	HUWE1	1
GO:0098903	regulation of membrane repolarization during action potential	1/254	10/18888	0.1	7.43622	2.37683	0.126653	0.534543	0.492685	CAV1	1
GO:0099159	regulation of modification of postsynaptic structure	1/254	10/18888	0.1	7.43622	2.37683	0.126653	0.534543	0.492685	RHOA	1
GO:0101024	mitotic nuclear membrane organization	1/254	10/18888	0.1	7.43622	2.37683	0.126653	0.534543	0.492685	VPS4A	1
GO:1900246	positive regulation of RIG-I signaling pathway	1/254	10/18888	0.1	7.43622	2.37683	0.126653	0.534543	0.492685	ANKRD17	1
GO:1902460	regulation of mesenchymal stem cell proliferation	1/254	10/18888	0.1	7.43622	2.37683	0.126653	0.534543	0.492685	LTBP3	1
GO:1903596	regulation of gap junction assembly	1/254	10/18888	0.1	7.43622	2.37683	0.126653	0.534543	0.492685	CAV1	1
GO:1904749	regulation of protein localization to nucleolus	1/254	10/18888	0.1	7.43622	2.37683	0.126653	0.534543	0.492685	NMD3	1
GO:1904851	positive regulation of establishment of protein localization to telomere	1/254	10/18888	0.1	7.43622	2.37683	0.126653	0.534543	0.492685	CCT8	1
GO:1904896	ESCRT complex disassembly	1/254	10/18888	0.1	7.43622	2.37683	0.126653	0.534543	0.492685	VPS4A	1
GO:1904903	ESCRT III complex disassembly	1/254	10/18888	0.1	7.43622	2.37683	0.126653	0.534543	0.492685	VPS4A	1
GO:1990253	cellular response to leucine starvation	1/254	10/18888	0.1	7.43622	2.37683	0.126653	0.534543	0.492685	ATF4	1
GO:2000234	positive regulation of rRNA processing	1/254	10/18888	0.1	7.43622	2.37683	0.126653	0.534543	0.492685	BUD23	1
GO:2000739	regulation of mesenchymal stem cell differentiation	1/254	10/18888	0.1	7.43622	2.37683	0.126653	0.534543	0.492685	LTBP3	1
GO:2000756	regulation of peptidyl-lysine acetylation	1/254	10/18888	0.1	7.43622	2.37683	0.126653	0.534543	0.492685	PML	1
GO:0050870	positive regulation of T cell activation	6/254	253/18888	0.0237154	1.76353	1.42747	0.126995	0.534543	0.492685	CD74/LGALS1/FLOT2/CAV1/AKT1/RHOA	6
GO:0002792	negative regulation of peptide secretion	2/254	46/18888	0.0434783	3.23314	1.77042	0.127029	0.534543	0.492685	CD74/ENY2	2
GO:0047496	vesicle transport along microtubule	2/254	46/18888	0.0434783	3.23314	1.77042	0.127029	0.534543	0.492685	HTT/CLN3	2
GO:0061383	trabecula morphogenesis	2/254	46/18888	0.0434783	3.23314	1.77042	0.127029	0.534543	0.492685	COL1A1/RHOA	2
GO:0022406	membrane docking	3/254	92/18888	0.0326087	2.42485	1.59947	0.127099	0.534543	0.492685	CLN3/SNX3/ATP2A2	3
GO:0030323	respiratory tube development	5/254	197/18888	0.0253807	1.88737	1.46172	0.127253	0.534543	0.492685	COL3A1/COL6A1/PPP3R1/LTBP3/MAP2K2	5
GO:0007093	mitotic cell cycle checkpoint signaling	4/254	143/18888	0.027972	2.08006	1.51363	0.127271	0.534543	0.492685	PML/NOP53/MBTPS1/VPS4A	4
GO:0032535	regulation of cellular component size	8/254	370/18888	0.0216216	1.60783	1.37858	0.127331	0.534543	0.492685	GSN/COL6A1/SPART/RHOA/LIMA1/HAX1/CLN3/LAMTOR4	8
GO:0034763	negative regulation of transmembrane transport	4/254	144/18888	0.0277778	2.06562	1.49864	0.129614	0.534543	0.492685	CAV1/AKT1/ARL6IP5/PPP3R1	4
GO:0006405	RNA export from nucleus	3/254	93/18888	0.0322581	2.39878	1.57876	0.130108	0.534543	0.492685	THOC7/ENY2/DHX9	3
GO:0015807	L-amino acid transport	3/254	93/18888	0.0322581	2.39878	1.57876	0.130108	0.534543	0.492685	ARL6IP1/ARL6IP5/CLN3	3
GO:0033138	positive regulation of peptidyl-serine phosphorylation	3/254	93/18888	0.0322581	2.39878	1.57876	0.130108	0.534543	0.492685	CREBL2/CAV1/AKT1	3
GO:0051899	membrane depolarization	3/254	93/18888	0.0322581	2.39878	1.57876	0.130108	0.534543	0.492685	DCN/COL6A1/CAV1	3
GO:0006509	membrane protein ectodomain proteolysis	2/254	47/18888	0.0425532	3.16435	1.73448	0.131553	0.534543	0.492685	TIMP3/NRDC	2
GO:0014003	oligodendrocyte development	2/254	47/18888	0.0425532	3.16435	1.73448	0.131553	0.534543	0.492685	EIF2B3/EIF2B1	2
GO:0050732	negative regulation of peptidyl-tyrosine phosphorylation	2/254	47/18888	0.0425532	3.16435	1.73448	0.131553	0.534543	0.492685	CAV1/SNX6	2
GO:1902175	regulation of oxidative stress-induced intrinsic apoptotic signaling pathway	2/254	47/18888	0.0425532	3.16435	1.73448	0.131553	0.534543	0.492685	AKT1/ATF4	2
GO:1904262	negative regulation of TORC1 signaling	2/254	47/18888	0.0425532	3.16435	1.73448	0.131553	0.534543	0.492685	SEC13/PRKACA	2
GO:0071333	cellular response to glucose stimulus	4/254	145/18888	0.0275862	2.05137	1.48377	0.131975	0.534543	0.492685	COL1A1/SERPINF1/ENY2/PRKACA	4
GO:0006164	purine nucleotide biosynthetic process	6/254	256/18888	0.0234375	1.74286	1.39716	0.132147	0.534543	0.492685	DMAC2L/COASY/GUK1/ATP5MC1/STOML2/NDUFB6	6
GO:0019646	aerobic electron transport chain	3/254	94/18888	0.0319149	2.37326	1.55831	0.133142	0.534543	0.492685	DNAJC15/COX6B1/NDUFB6	3
GO:0050848	regulation of calcium-mediated signaling	3/254	94/18888	0.0319149	2.37326	1.55831	0.133142	0.534543	0.492685	HTT/TMBIM4/PPP3R1	3
GO:0051492	regulation of stress fiber assembly	3/254	94/18888	0.0319149	2.37326	1.55831	0.133142	0.534543	0.492685	RHOA/SORBS3/RHOC	3
GO:0097194	execution phase of apoptosis	3/254	94/18888	0.0319149	2.37326	1.55831	0.133142	0.534543	0.492685	COL6A1/AKT1/SHARPIN	3
GO:1900182	positive regulation of protein localization to nucleus	3/254	94/18888	0.0319149	2.37326	1.55831	0.133142	0.534543	0.492685	NMD3/CCT8/AKT1	3
GO:0016049	cell growth	10/254	496/18888	0.0201613	1.49924	1.31546	0.13338	0.534543	0.492685	PML/CISH/SPART/DDX49/DERL2/AKT1/IMPACT/URI1/ARIH2/USP9X	10
GO:0045598	regulation of fat cell differentiation	4/254	146/18888	0.0273973	2.03732	1.46902	0.134354	0.534543	0.492685	CREBL2/STK3/AKT1/SYAP1	4
GO:0006356	regulation of transcription by RNA polymerase I	2/254	48/18888	0.0416667	3.09843	1.69949	0.136113	0.534543	0.492685	NOP53/ATF4	2
GO:0021795	cerebral cortex cell migration	2/254	48/18888	0.0416667	3.09843	1.69949	0.136113	0.534543	0.492685	COL3A1/RHOA	2
GO:0032964	collagen biosynthetic process	2/254	48/18888	0.0416667	3.09843	1.69949	0.136113	0.534543	0.492685	VIM/COL1A1	2
GO:0071985	multivesicular body sorting pathway	2/254	48/18888	0.0416667	3.09843	1.69949	0.136113	0.534543	0.492685	VPS36/VPS4A	2
GO:0120163	negative regulation of cold-induced thermogenesis	2/254	48/18888	0.0416667	3.09843	1.69949	0.136113	0.534543	0.492685	NRDC/ATF4	2
GO:0170039	proteinogenic amino acid metabolic process	4/254	147/18888	0.0272109	2.02346	1.45438	0.13675	0.534543	0.492685	ASS1/MSRA/CLN3/ATF4	4
GO:0006399	tRNA metabolic process	5/254	202/18888	0.0247525	1.84065	1.40242	0.13719	0.534543	0.492685	YARS2/RTRAF/TPRKB/AKT1/CARS2	5
GO:0002221	pattern recognition receptor signaling pathway	6/254	259/18888	0.023166	1.72268	1.36724	0.137399	0.534543	0.492685	CYBA/CAV1/AKT1/ECSIT/NOP53/ANKRD17	6
GO:0000050	urea cycle	1/254	11/18888	0.0909091	6.7602	2.23107	0.138403	0.534543	0.492685	ASS1	1
GO:0002604	regulation of dendritic cell antigen processing and presentation	1/254	11/18888	0.0909091	6.7602	2.23107	0.138403	0.534543	0.492685	CD74	1
GO:0006475	internal protein amino acid acetylation	1/254	11/18888	0.0909091	6.7602	2.23107	0.138403	0.534543	0.492685	NAA10	1
GO:0006686	sphingomyelin biosynthetic process	1/254	11/18888	0.0909091	6.7602	2.23107	0.138403	0.534543	0.492685	ORMDL1	1
GO:0006703	estrogen biosynthetic process	1/254	11/18888	0.0909091	6.7602	2.23107	0.138403	0.534543	0.492685	DHRS11	1
GO:0006828	manganese ion transport	1/254	11/18888	0.0909091	6.7602	2.23107	0.138403	0.534543	0.492685	ATP13A1	1
GO:0007614	short-term memory	1/254	11/18888	0.0909091	6.7602	2.23107	0.138403	0.534543	0.492685	SERPINF1	1
GO:0019065	receptor-mediated endocytosis of virus by host cell	1/254	11/18888	0.0909091	6.7602	2.23107	0.138403	0.534543	0.492685	CAV1	1
GO:0022605	mammalian oogenesis stage	1/254	11/18888	0.0909091	6.7602	2.23107	0.138403	0.534543	0.492685	AKT1	1
GO:0032000	positive regulation of fatty acid beta-oxidation	1/254	11/18888	0.0909091	6.7602	2.23107	0.138403	0.534543	0.492685	MTLN	1
GO:0034085	establishment of sister chromatid cohesion	1/254	11/18888	0.0909091	6.7602	2.23107	0.138403	0.534543	0.492685	NAA50	1
GO:0039530	MDA-5 signaling pathway	1/254	11/18888	0.0909091	6.7602	2.23107	0.138403	0.534543	0.492685	ANKRD17	1
GO:0042989	sequestering of actin monomers	1/254	11/18888	0.0909091	6.7602	2.23107	0.138403	0.534543	0.492685	GSN	1
GO:0046349	amino sugar biosynthetic process	1/254	11/18888	0.0909091	6.7602	2.23107	0.138403	0.534543	0.492685	UAP1	1
GO:0046501	protoporphyrinogen IX metabolic process	1/254	11/18888	0.0909091	6.7602	2.23107	0.138403	0.534543	0.492685	EIF2AK1	1
GO:0046710	GDP metabolic process	1/254	11/18888	0.0909091	6.7602	2.23107	0.138403	0.534543	0.492685	GUK1	1
GO:0048630	skeletal muscle tissue growth	1/254	11/18888	0.0909091	6.7602	2.23107	0.138403	0.534543	0.492685	COL6A1	1
GO:0048671	negative regulation of collateral sprouting	1/254	11/18888	0.0909091	6.7602	2.23107	0.138403	0.534543	0.492685	SPART	1
GO:0051561	positive regulation of mitochondrial calcium ion concentration	1/254	11/18888	0.0909091	6.7602	2.23107	0.138403	0.534543	0.492685	MICU2	1
GO:0060020	Bergmann glial cell differentiation	1/254	11/18888	0.0909091	6.7602	2.23107	0.138403	0.534543	0.492685	VIM	1
GO:0060439	trachea morphogenesis	1/254	11/18888	0.0909091	6.7602	2.23107	0.138403	0.534543	0.492685	MAP2K2	1
GO:0060736	prostate gland growth	1/254	11/18888	0.0909091	6.7602	2.23107	0.138403	0.534543	0.492685	PSAP	1
GO:0060742	epithelial cell differentiation involved in prostate gland development	1/254	11/18888	0.0909091	6.7602	2.23107	0.138403	0.534543	0.492685	PSAP	1
GO:0060767	epithelial cell proliferation involved in prostate gland development	1/254	11/18888	0.0909091	6.7602	2.23107	0.138403	0.534543	0.492685	SERPINF1	1
GO:0070203	regulation of establishment of protein localization to telomere	1/254	11/18888	0.0909091	6.7602	2.23107	0.138403	0.534543	0.492685	CCT8	1
GO:0070475	rRNA base methylation	1/254	11/18888	0.0909091	6.7602	2.23107	0.138403	0.534543	0.492685	BUD23	1
GO:0070934	CRD-mediated mRNA stabilization	1/254	11/18888	0.0909091	6.7602	2.23107	0.138403	0.534543	0.492685	DHX9	1
GO:0071872	cellular response to epinephrine stimulus	1/254	11/18888	0.0909091	6.7602	2.23107	0.138403	0.534543	0.492685	PRKACA	1
GO:0075522	IRES-dependent viral translational initiation	1/254	11/18888	0.0909091	6.7602	2.23107	0.138403	0.534543	0.492685	EIF2D	1
GO:0097168	mesenchymal stem cell proliferation	1/254	11/18888	0.0909091	6.7602	2.23107	0.138403	0.534543	0.492685	LTBP3	1
GO:0097278	complement-dependent cytotoxicity	1/254	11/18888	0.0909091	6.7602	2.23107	0.138403	0.534543	0.492685	IGHG1	1
GO:0098885	modification of postsynaptic actin cytoskeleton	1/254	11/18888	0.0909091	6.7602	2.23107	0.138403	0.534543	0.492685	RHOA	1
GO:1901535	regulation of DNA demethylation	1/254	11/18888	0.0909091	6.7602	2.23107	0.138403	0.534543	0.492685	USP9X	1
GO:1901844	regulation of cell communication by electrical coupling involved in cardiac conduction	1/254	11/18888	0.0909091	6.7602	2.23107	0.138403	0.534543	0.492685	CAV1	1
GO:1904181	positive regulation of membrane depolarization	1/254	11/18888	0.0909091	6.7602	2.23107	0.138403	0.534543	0.492685	DCN	1
GO:1904869	regulation of protein localization to Cajal body	1/254	11/18888	0.0909091	6.7602	2.23107	0.138403	0.534543	0.492685	CCT8	1
GO:1904871	positive regulation of protein localization to Cajal body	1/254	11/18888	0.0909091	6.7602	2.23107	0.138403	0.534543	0.492685	CCT8	1
GO:1905049	negative regulation of metallopeptidase activity	1/254	11/18888	0.0909091	6.7602	2.23107	0.138403	0.534543	0.492685	TIMP3	1
GO:2000343	positive regulation of chemokine (C-X-C motif) ligand 2 production	1/254	11/18888	0.0909091	6.7602	2.23107	0.138403	0.534543	0.492685	CD74	1
GO:2000672	negative regulation of motor neuron apoptotic process	1/254	11/18888	0.0909091	6.7602	2.23107	0.138403	0.534543	0.492685	RHOA	1
GO:2001223	negative regulation of neuron migration	1/254	11/18888	0.0909091	6.7602	2.23107	0.138403	0.534543	0.492685	COL3A1	1
GO:0071331	cellular response to hexose stimulus	4/254	148/18888	0.027027	2.00979	1.43987	0.139164	0.534543	0.492685	COL1A1/SERPINF1/ENY2/PRKACA	4
GO:1903038	negative regulation of leukocyte cell-cell adhesion	4/254	148/18888	0.027027	2.00979	1.43987	0.139164	0.534543	0.492685	CD74/ASS1/AKT1/PRKAR1A	4
GO:0000302	response to reactive oxygen species	5/254	203/18888	0.0246305	1.83158	1.39076	0.139217	0.534543	0.492685	COL1A1/APOD/COL6A1/AKT1/PRDX1	5
GO:0007044	cell-substrate junction assembly	3/254	96/18888	0.03125	2.32382	1.51818	0.139284	0.534543	0.492685	APOD/RHOA/COL16A1	3
GO:0042982	amyloid precursor protein metabolic process	3/254	96/18888	0.03125	2.32382	1.51818	0.139284	0.534543	0.492685	FLOT2/ITM2A/CLN3	3
GO:0030850	prostate gland development	2/254	49/18888	0.0408163	3.03519	1.6654	0.140709	0.534543	0.492685	PSAP/SERPINF1	2
GO:0031648	protein destabilization	2/254	49/18888	0.0408163	3.03519	1.6654	0.140709	0.534543	0.492685	GSN/HTT	2
GO:0044788	modulation by host of viral process	2/254	49/18888	0.0408163	3.03519	1.6654	0.140709	0.534543	0.492685	PI4KA/PPIB	2
GO:0098927	vesicle-mediated transport between endosomal compartments	2/254	49/18888	0.0408163	3.03519	1.6654	0.140709	0.534543	0.492685	SNX3/MAP2K2	2
GO:0001508	action potential	4/254	149/18888	0.0268456	1.9963	1.42546	0.141595	0.534543	0.492685	DSG2/CAV1/CLN3/ATP2A2	4
GO:0045732	positive regulation of protein catabolic process	5/254	205/18888	0.0243902	1.81371	1.36763	0.143312	0.534543	0.492685	CAV1/AKT1/NRDC/NOP53/SUMO2	5
GO:0035107	appendage morphogenesis	4/254	150/18888	0.0266667	1.98299	1.41117	0.144042	0.534543	0.492685	COL3A1/COL6A1/NFIA/ZNF219	4
GO:0035108	limb morphogenesis	4/254	150/18888	0.0266667	1.98299	1.41117	0.144042	0.534543	0.492685	COL3A1/COL6A1/NFIA/ZNF219	4
GO:0071326	cellular response to monosaccharide stimulus	4/254	150/18888	0.0266667	1.98299	1.41117	0.144042	0.534543	0.492685	COL1A1/SERPINF1/ENY2/PRKACA	4
GO:1903037	regulation of leukocyte cell-cell adhesion	8/254	382/18888	0.0209424	1.55732	1.28478	0.144559	0.534543	0.492685	CD74/LGALS1/ASS1/FLOT2/CAV1/AKT1/RHOA/PRKAR1A	8
GO:0006693	prostaglandin metabolic process	2/254	50/18888	0.04	2.97449	1.63218	0.145337	0.534543	0.492685	CD74/PTGES2	2
GO:0009299	mRNA transcription	2/254	50/18888	0.04	2.97449	1.63218	0.145337	0.534543	0.492685	ATF4/DDX5	2
GO:0043154	negative regulation of cysteine-type endopeptidase activity involved in apoptotic process	2/254	50/18888	0.04	2.97449	1.63218	0.145337	0.534543	0.492685	ARL6IP1/AKT1	2
GO:0043330	response to exogenous dsRNA	2/254	50/18888	0.04	2.97449	1.63218	0.145337	0.534543	0.492685	CAV1/DHX9	2
GO:0071320	cellular response to cAMP	2/254	50/18888	0.04	2.97449	1.63218	0.145337	0.534543	0.492685	ASS1/ITPR2	2
GO:2000404	regulation of T cell migration	2/254	50/18888	0.04	2.97449	1.63218	0.145337	0.534543	0.492685	APOD/RHOA	2
GO:0010657	muscle cell apoptotic process	3/254	98/18888	0.0306122	2.27639	1.47904	0.145519	0.534543	0.492685	COL6A1/ATF4/ATP2A2	3
GO:0072522	purine-containing compound biosynthetic process	6/254	264/18888	0.0227273	1.69005	1.31823	0.146365	0.534543	0.492685	DMAC2L/COASY/GUK1/ATP5MC1/STOML2/NDUFB6	6
GO:0009150	purine ribonucleotide metabolic process	9/254	446/18888	0.0201794	1.50058	1.24906	0.148622	0.534543	0.492685	COL6A1/DMAC2L/COASY/OPA1/GUK1/ATP5MC1/STOML2/NDUFB6/PRKACA	9
GO:0060349	bone morphogenesis	3/254	99/18888	0.030303	2.2534	1.45983	0.148671	0.534543	0.492685	COL3A1/COL1A1/LTBP3	3
GO:1901992	positive regulation of mitotic cell cycle phase transition	3/254	99/18888	0.030303	2.2534	1.45983	0.148671	0.534543	0.492685	AKT1/ANAPC5/ANKRD17	3
GO:0060271	cilium assembly	8/254	385/18888	0.0207792	1.54519	1.26183	0.149038	0.534543	0.492685	GSN/SEPTIN9/DUSP23/AKT1/HTT/ATG3/CFAP298/USP9X	8
GO:0000012	single strand break repair	1/254	12/18888	0.0833333	6.19685	2.10243	0.149997	0.534543	0.492685	APTX	1
GO:0001967	suckling behavior	1/254	12/18888	0.0833333	6.19685	2.10243	0.149997	0.534543	0.492685	DERL2	1
GO:0003084	positive regulation of systemic arterial blood pressure	1/254	12/18888	0.0833333	6.19685	2.10243	0.149997	0.534543	0.492685	RHOA	1
GO:0003157	endocardium development	1/254	12/18888	0.0833333	6.19685	2.10243	0.149997	0.534543	0.492685	STK3	1
GO:0006054	N-acetylneuraminate metabolic process	1/254	12/18888	0.0833333	6.19685	2.10243	0.149997	0.534543	0.492685	CMAS	1
GO:0007494	midgut development	1/254	12/18888	0.0833333	6.19685	2.10243	0.149997	0.534543	0.492685	ASS1	1
GO:0010635	regulation of mitochondrial fusion	1/254	12/18888	0.0833333	6.19685	2.10243	0.149997	0.534543	0.492685	HUWE1	1
GO:0010713	negative regulation of collagen metabolic process	1/254	12/18888	0.0833333	6.19685	2.10243	0.149997	0.534543	0.492685	CST3	1
GO:0010998	regulation of translational initiation by eIF2 alpha phosphorylation	1/254	12/18888	0.0833333	6.19685	2.10243	0.149997	0.534543	0.492685	EIF2AK1	1
GO:0016479	negative regulation of transcription by RNA polymerase I	1/254	12/18888	0.0833333	6.19685	2.10243	0.149997	0.534543	0.492685	NOP53	1
GO:0031223	auditory behavior	1/254	12/18888	0.0833333	6.19685	2.10243	0.149997	0.534543	0.492685	HTT	1
GO:0031293	membrane protein intracellular domain proteolysis	1/254	12/18888	0.0833333	6.19685	2.10243	0.149997	0.534543	0.492685	MBTPS1	1
GO:0031392	regulation of prostaglandin biosynthetic process	1/254	12/18888	0.0833333	6.19685	2.10243	0.149997	0.534543	0.492685	CD74	1
GO:0034058	endosomal vesicle fusion	1/254	12/18888	0.0833333	6.19685	2.10243	0.149997	0.534543	0.492685	VPS4A	1
GO:0034135	regulation of toll-like receptor 2 signaling pathway	1/254	12/18888	0.0833333	6.19685	2.10243	0.149997	0.534543	0.492685	CYBA	1
GO:0036295	cellular response to increased oxygen levels	1/254	12/18888	0.0833333	6.19685	2.10243	0.149997	0.534543	0.492685	CAV1	1
GO:0036444	calcium import into the mitochondrion	1/254	12/18888	0.0833333	6.19685	2.10243	0.149997	0.534543	0.492685	MICU2	1
GO:0042276	error-prone translesion synthesis	1/254	12/18888	0.0833333	6.19685	2.10243	0.149997	0.534543	0.492685	POLD2	1
GO:0042532	negative regulation of tyrosine phosphorylation of STAT protein	1/254	12/18888	0.0833333	6.19685	2.10243	0.149997	0.534543	0.492685	CAV1	1
GO:0044341	sodium-dependent phosphate transport	1/254	12/18888	0.0833333	6.19685	2.10243	0.149997	0.534543	0.492685	ATF4	1
GO:0045060	negative thymic T cell selection	1/254	12/18888	0.0833333	6.19685	2.10243	0.149997	0.534543	0.492685	CD74	1
GO:0045838	positive regulation of membrane potential	1/254	12/18888	0.0833333	6.19685	2.10243	0.149997	0.534543	0.492685	MTLN	1
GO:0060312	regulation of blood vessel remodeling	1/254	12/18888	0.0833333	6.19685	2.10243	0.149997	0.534543	0.492685	CST3	1
GO:0061723	glycophagy	1/254	12/18888	0.0833333	6.19685	2.10243	0.149997	0.534543	0.492685	ATG3	1
GO:0070202	regulation of establishment of protein localization to chromosome	1/254	12/18888	0.0833333	6.19685	2.10243	0.149997	0.534543	0.492685	CCT8	1
GO:0070673	response to interleukin-18	1/254	12/18888	0.0833333	6.19685	2.10243	0.149997	0.534543	0.492685	AKT1	1
GO:0072497	mesenchymal stem cell differentiation	1/254	12/18888	0.0833333	6.19685	2.10243	0.149997	0.534543	0.492685	LTBP3	1
GO:0090153	regulation of sphingolipid biosynthetic process	1/254	12/18888	0.0833333	6.19685	2.10243	0.149997	0.534543	0.492685	ORMDL1	1
GO:0090160	Golgi to lysosome transport	1/254	12/18888	0.0833333	6.19685	2.10243	0.149997	0.534543	0.492685	CLN3	1
GO:0090481	pyrimidine nucleotide-sugar transmembrane transport	1/254	12/18888	0.0833333	6.19685	2.10243	0.149997	0.534543	0.492685	SLC35A4	1
GO:0098528	skeletal muscle fiber differentiation	1/254	12/18888	0.0833333	6.19685	2.10243	0.149997	0.534543	0.492685	COL6A1	1
GO:0099004	calmodulin dependent kinase signaling pathway	1/254	12/18888	0.0833333	6.19685	2.10243	0.149997	0.534543	0.492685	HTT	1
GO:0160049	negative regulation of cGAS/STING signaling pathway	1/254	12/18888	0.0833333	6.19685	2.10243	0.149997	0.534543	0.492685	AKT1	1
GO:1900121	negative regulation of receptor binding	1/254	12/18888	0.0833333	6.19685	2.10243	0.149997	0.534543	0.492685	ATP2A2	1
GO:1900152	negative regulation of nuclear-transcribed mRNA catabolic process, deadenylation-dependent decay	1/254	12/18888	0.0833333	6.19685	2.10243	0.149997	0.534543	0.492685	DHX9	1
GO:1902043	positive regulation of extrinsic apoptotic signaling pathway via death domain receptors	1/254	12/18888	0.0833333	6.19685	2.10243	0.149997	0.534543	0.492685	STK3	1
GO:1902855	regulation of non-motile cilium assembly	1/254	12/18888	0.0833333	6.19685	2.10243	0.149997	0.534543	0.492685	SEPTIN9	1
GO:1903405	protein localization to nuclear body	1/254	12/18888	0.0833333	6.19685	2.10243	0.149997	0.534543	0.492685	CCT8	1
GO:1904816	positive regulation of protein localization to chromosome, telomeric region	1/254	12/18888	0.0833333	6.19685	2.10243	0.149997	0.534543	0.492685	CCT8	1
GO:1904867	protein localization to Cajal body	1/254	12/18888	0.0833333	6.19685	2.10243	0.149997	0.534543	0.492685	CCT8	1
GO:1905461	positive regulation of vascular associated smooth muscle cell apoptotic process	1/254	12/18888	0.0833333	6.19685	2.10243	0.149997	0.534543	0.492685	ATF4	1
GO:2000303	regulation of ceramide biosynthetic process	1/254	12/18888	0.0833333	6.19685	2.10243	0.149997	0.534543	0.492685	ORMDL1	1
GO:2001267	regulation of cysteine-type endopeptidase activity involved in apoptotic signaling pathway	1/254	12/18888	0.0833333	6.19685	2.10243	0.149997	0.534543	0.492685	GSN	1
GO:0006120	mitochondrial electron transport, NADH to ubiquinone	2/254	51/18888	0.0392157	2.91616	1.59977	0.149997	0.534543	0.492685	DNAJC15/NDUFB6	2
GO:0006636	unsaturated fatty acid biosynthetic process	2/254	51/18888	0.0392157	2.91616	1.59977	0.149997	0.534543	0.492685	CD74/PTGES2	2
GO:0006692	prostanoid metabolic process	2/254	51/18888	0.0392157	2.91616	1.59977	0.149997	0.534543	0.492685	CD74/PTGES2	2
GO:0010043	response to zinc ion	2/254	51/18888	0.0392157	2.91616	1.59977	0.149997	0.534543	0.492685	ASS1/MTF1	2
GO:0034198	cellular response to amino acid starvation	2/254	51/18888	0.0392157	2.91616	1.59977	0.149997	0.534543	0.492685	IMPACT/ATF4	2
GO:0048286	lung alveolus development	2/254	51/18888	0.0392157	2.91616	1.59977	0.149997	0.534543	0.492685	COL6A1/LTBP3	2
GO:0061097	regulation of protein tyrosine kinase activity	2/254	51/18888	0.0392157	2.91616	1.59977	0.149997	0.534543	0.492685	CAV1/SNX6	2
GO:0089718	amino acid import across plasma membrane	2/254	51/18888	0.0392157	2.91616	1.59977	0.149997	0.534543	0.492685	ARL6IP1/ARL6IP5	2
GO:0016525	negative regulation of angiogenesis	4/254	153/18888	0.0261438	1.94411	1.36895	0.151483	0.534543	0.492685	DCN/SERPINF1/PML/NAXE	4
GO:0050764	regulation of phagocytosis	3/254	100/18888	0.03	2.23087	1.44084	0.151845	0.534543	0.492685	CYBA/ATG3/SNX3	3
GO:0000209	protein polyubiquitination	6/254	267/18888	0.0224719	1.67106	1.28932	0.151871	0.534543	0.492685	ANAPC5/SHARPIN/HUWE1/ARIH2/UBE4A/UBE2G2	6
GO:0071900	regulation of protein serine/threonine kinase activity	6/254	267/18888	0.0224719	1.67106	1.28932	0.151871	0.534543	0.492685	AKT1/RHOA/HTT/PRKAR1A/MAP2K2/SYAP1	6
GO:0036293	response to decreased oxygen levels	7/254	327/18888	0.0214067	1.59185	1.26047	0.152934	0.534543	0.492685	COL6A1/PML/CAV1/AKT1/NOP53/ITPR2/ATF4	7
GO:0030010	establishment of cell polarity	4/254	154/18888	0.025974	1.93149	1.35509	0.153996	0.534543	0.492685	GSN/FLOT2/RHOA/HTT	4
GO:0032365	intracellular lipid transport	2/254	52/18888	0.0384615	2.86008	1.56814	0.154686	0.534543	0.492685	NPC2/VPS4A	2
GO:0060324	face development	2/254	52/18888	0.0384615	2.86008	1.56814	0.154686	0.534543	0.492685	COL1A1/MAP2K2	2
GO:0005976	polysaccharide metabolic process	3/254	101/18888	0.029703	2.20878	1.42208	0.15504	0.534543	0.492685	PHKB/PHKA2/AKT1	3
GO:0010596	negative regulation of endothelial cell migration	3/254	101/18888	0.029703	2.20878	1.42208	0.15504	0.534543	0.492685	DCN/SERPINF1/RHOA	3
GO:0032755	positive regulation of interleukin-6 production	3/254	101/18888	0.029703	2.20878	1.42208	0.15504	0.534543	0.492685	CD74/CYBA/DHX9	3
GO:0042632	cholesterol homeostasis	3/254	101/18888	0.029703	2.20878	1.42208	0.15504	0.534543	0.492685	NPC2/CAV1/LIMA1	3
GO:0043543	protein acylation	3/254	101/18888	0.029703	2.20878	1.42208	0.15504	0.534543	0.492685	PML/NAA50/NAA10	3
GO:0009152	purine ribonucleotide biosynthetic process	5/254	211/18888	0.0236967	1.76214	1.29977	0.155904	0.534543	0.492685	DMAC2L/COASY/ATP5MC1/STOML2/NDUFB6	5
GO:0008202	steroid metabolic process	7/254	329/18888	0.0212766	1.58217	1.24371	0.156285	0.534543	0.492685	NPC2/DHRS11/CYP2R1/SNX17/CYB5R3/LIMA1/MBTPS1	7
GO:2000181	negative regulation of blood vessel morphogenesis	4/254	155/18888	0.0258065	1.91902	1.34133	0.156524	0.534543	0.492685	DCN/SERPINF1/PML/NAXE	4
GO:0001841	neural tube formation	3/254	102/18888	0.0294118	2.18712	1.40354	0.158257	0.534543	0.492685	STK3/OPA1/PRKACA	3
GO:0042773	ATP synthesis coupled electron transport	3/254	102/18888	0.0294118	2.18712	1.40354	0.158257	0.534543	0.492685	DNAJC15/COX6B1/NDUFB6	3
GO:0042775	mitochondrial ATP synthesis coupled electron transport	3/254	102/18888	0.0294118	2.18712	1.40354	0.158257	0.534543	0.492685	DNAJC15/COX6B1/NDUFB6	3
GO:0055092	sterol homeostasis	3/254	102/18888	0.0294118	2.18712	1.40354	0.158257	0.534543	0.492685	NPC2/CAV1/LIMA1	3
GO:2000060	positive regulation of ubiquitin-dependent protein catabolic process	3/254	102/18888	0.0294118	2.18712	1.40354	0.158257	0.534543	0.492685	AKT1/NOP53/SUMO2	3
GO:0007043	cell-cell junction assembly	4/254	156/18888	0.025641	1.90672	1.32767	0.159068	0.534543	0.492685	CAV1/RHOA/RHOC/PRKACA	4
GO:0000959	mitochondrial RNA metabolic process	2/254	53/18888	0.0377358	2.80612	1.53726	0.159403	0.534543	0.492685	YARS2/SLIRP	2
GO:0030834	regulation of actin filament depolymerization	2/254	53/18888	0.0377358	2.80612	1.53726	0.159403	0.534543	0.492685	GSN/LIMA1	2
GO:0032330	regulation of chondrocyte differentiation	2/254	53/18888	0.0377358	2.80612	1.53726	0.159403	0.534543	0.492685	ZNF219/LTBP3	2
GO:0044818	mitotic G2/M transition checkpoint	2/254	53/18888	0.0377358	2.80612	1.53726	0.159403	0.534543	0.492685	NOP53/MBTPS1	2
GO:0060193	positive regulation of lipase activity	2/254	53/18888	0.0377358	2.80612	1.53726	0.159403	0.534543	0.492685	RHOA/RHOC	2
GO:0062012	regulation of small molecule metabolic process	7/254	331/18888	0.021148	1.57261	1.22707	0.15967	0.534543	0.492685	CD74/CAV1/AKT1/CLN3/MBTPS1/PRKACA/MTLN	7
GO:1902903	regulation of supramolecular fiber organization	8/254	392/18888	0.0204082	1.5176	1.20904	0.15975	0.534543	0.492685	GSN/COL6A1/RHOA/LIMA1/HAX1/SORBS3/RHOC/WASHC4	8
GO:0045216	cell-cell junction organization	5/254	213/18888	0.0234742	1.74559	1.27763	0.1602	0.534543	0.492685	DSG2/CAV1/RHOA/RHOC/PRKACA	5
GO:0030198	extracellular matrix organization	7/254	332/18888	0.0210843	1.56788	1.21878	0.161376	0.534543	0.492685	COL3A1/COL1A2/COL1A1/CST3/COL6A1/CAV1/COL16A1	7
GO:0006388	tRNA splicing, via endonucleolytic cleavage and ligation	1/254	13/18888	0.0769231	5.72017	1.98761	0.161434	0.534543	0.492685	RTRAF	1
GO:0006521	regulation of cellular amino acid metabolic process	1/254	13/18888	0.0769231	5.72017	1.98761	0.161434	0.534543	0.492685	CLN3	1
GO:0007175	negative regulation of epidermal growth factor-activated receptor activity	1/254	13/18888	0.0769231	5.72017	1.98761	0.161434	0.534543	0.492685	SNX6	1
GO:0009133	nucleoside diphosphate biosynthetic process	1/254	13/18888	0.0769231	5.72017	1.98761	0.161434	0.534543	0.492685	GUK1	1
GO:0010524	positive regulation of calcium ion transport into cytosol	1/254	13/18888	0.0769231	5.72017	1.98761	0.161434	0.534543	0.492685	CAV1	1
GO:0010642	negative regulation of platelet-derived growth factor receptor signaling pathway	1/254	13/18888	0.0769231	5.72017	1.98761	0.161434	0.534543	0.492685	APOD	1
GO:0010917	negative regulation of mitochondrial membrane potential	1/254	13/18888	0.0769231	5.72017	1.98761	0.161434	0.534543	0.492685	ARL6IP5	1
GO:0015780	nucleotide-sugar transmembrane transport	1/254	13/18888	0.0769231	5.72017	1.98761	0.161434	0.534543	0.492685	SLC35A4	1
GO:0019627	urea metabolic process	1/254	13/18888	0.0769231	5.72017	1.98761	0.161434	0.534543	0.492685	ASS1	1
GO:0021781	glial cell fate commitment	1/254	13/18888	0.0769231	5.72017	1.98761	0.161434	0.534543	0.492685	NFIA	1
GO:0034086	maintenance of sister chromatid cohesion	1/254	13/18888	0.0769231	5.72017	1.98761	0.161434	0.534543	0.492685	NAA10	1
GO:0034088	maintenance of mitotic sister chromatid cohesion	1/254	13/18888	0.0769231	5.72017	1.98761	0.161434	0.534543	0.492685	NAA10	1
GO:0034139	regulation of toll-like receptor 3 signaling pathway	1/254	13/18888	0.0769231	5.72017	1.98761	0.161434	0.534543	0.492685	CAV1	1
GO:0034380	high-density lipoprotein particle assembly	1/254	13/18888	0.0769231	5.72017	1.98761	0.161434	0.534543	0.492685	PRKACA	1
GO:0035437	maintenance of protein localization in endoplasmic reticulum	1/254	13/18888	0.0769231	5.72017	1.98761	0.161434	0.534543	0.492685	OS9	1
GO:0036363	transforming growth factor beta activation	1/254	13/18888	0.0769231	5.72017	1.98761	0.161434	0.534543	0.492685	LTBP3	1
GO:0042362	fat-soluble vitamin biosynthetic process	1/254	13/18888	0.0769231	5.72017	1.98761	0.161434	0.534543	0.492685	CYP2R1	1
GO:0043248	proteasome assembly	1/254	13/18888	0.0769231	5.72017	1.98761	0.161434	0.534543	0.492685	PSMG3	1
GO:0043383	negative T cell selection	1/254	13/18888	0.0769231	5.72017	1.98761	0.161434	0.534543	0.492685	CD74	1
GO:0045737	positive regulation of cyclin-dependent protein serine/threonine kinase activity	1/254	13/18888	0.0769231	5.72017	1.98761	0.161434	0.534543	0.492685	AKT1	1
GO:0045837	negative regulation of membrane potential	1/254	13/18888	0.0769231	5.72017	1.98761	0.161434	0.534543	0.492685	ARL6IP5	1
GO:0060213	positive regulation of nuclear-transcribed mRNA poly(A) tail shortening	1/254	13/18888	0.0769231	5.72017	1.98761	0.161434	0.534543	0.492685	POLR2G	1
GO:0070417	cellular response to cold	1/254	13/18888	0.0769231	5.72017	1.98761	0.161434	0.534543	0.492685	PRKACA	1
GO:0071107	response to parathyroid hormone	1/254	13/18888	0.0769231	5.72017	1.98761	0.161434	0.534543	0.492685	PRKACA	1
GO:0071941	nitrogen cycle metabolic process	1/254	13/18888	0.0769231	5.72017	1.98761	0.161434	0.534543	0.492685	ASS1	1
GO:0075509	endocytosis involved in viral entry into host cell	1/254	13/18888	0.0769231	5.72017	1.98761	0.161434	0.534543	0.492685	CAV1	1
GO:0090158	endoplasmic reticulum membrane organization	1/254	13/18888	0.0769231	5.72017	1.98761	0.161434	0.534543	0.492685	ARL6IP1	1
GO:0098693	regulation of synaptic vesicle cycle	1/254	13/18888	0.0769231	5.72017	1.98761	0.161434	0.534543	0.492685	PPP3R1	1
GO:0106049	regulation of cellular response to osmotic stress	1/254	13/18888	0.0769231	5.72017	1.98761	0.161434	0.534543	0.492685	CLN3	1
GO:0140896	cGAS/STING signaling pathway	1/254	13/18888	0.0769231	5.72017	1.98761	0.161434	0.534543	0.492685	AKT1	1
GO:1901526	positive regulation of mitophagy	1/254	13/18888	0.0769231	5.72017	1.98761	0.161434	0.534543	0.492685	HTT	1
GO:1903377	negative regulation of oxidative stress-induced neuron intrinsic apoptotic signaling pathway	1/254	13/18888	0.0769231	5.72017	1.98761	0.161434	0.534543	0.492685	ATF4	1
GO:1904683	regulation of metalloendopeptidase activity	1/254	13/18888	0.0769231	5.72017	1.98761	0.161434	0.534543	0.492685	TIMP3	1
GO:1905666	regulation of protein localization to endosome	1/254	13/18888	0.0769231	5.72017	1.98761	0.161434	0.534543	0.492685	ANKRD13A	1
GO:0042274	ribosomal small subunit biogenesis	3/254	103/18888	0.0291262	2.16589	1.38521	0.161494	0.534543	0.492685	TSR1/IMP4/TSR3	3
GO:0150115	cell-substrate junction organization	3/254	103/18888	0.0291262	2.16589	1.38521	0.161494	0.534543	0.492685	APOD/RHOA/COL16A1	3
GO:1901343	negative regulation of vasculature development	4/254	157/18888	0.0254777	1.89458	1.31411	0.161627	0.534543	0.492685	DCN/SERPINF1/PML/NAXE	4
GO:0010959	regulation of metal ion transport	8/254	394/18888	0.0203046	1.50989	1.19414	0.162876	0.534543	0.492685	CYBA/PML/CAV1/AKT1/HTT/PPP3R1/ATF4/PRKACA	8
GO:0043062	extracellular structure organization	7/254	333/18888	0.021021	1.56317	1.21053	0.163089	0.534543	0.492685	COL3A1/COL1A2/COL1A1/CST3/COL6A1/CAV1/COL16A1	7
GO:0010874	regulation of cholesterol efflux	2/254	54/18888	0.037037	2.75416	1.50709	0.164147	0.534543	0.492685	CAV1/NAXE	2
GO:0030520	intracellular estrogen receptor signaling pathway	2/254	54/18888	0.037037	2.75416	1.50709	0.164147	0.534543	0.492685	DDX5/DDX17	2
GO:0031103	axon regeneration	2/254	54/18888	0.037037	2.75416	1.50709	0.164147	0.534543	0.492685	APOD/MAP2K2	2
GO:0071385	cellular response to glucocorticoid stimulus	2/254	54/18888	0.037037	2.75416	1.50709	0.164147	0.534543	0.492685	ASS1/SERPINF1	2
GO:1990928	response to amino acid starvation	2/254	54/18888	0.037037	2.75416	1.50709	0.164147	0.534543	0.492685	IMPACT/ATF4	2
GO:1905039	carboxylic acid transmembrane transport	4/254	158/18888	0.0253165	1.88259	1.30066	0.164202	0.534543	0.492685	ARL6IP1/AKT1/ARL6IP5/CLN3	4
GO:0006282	regulation of DNA repair	5/254	215/18888	0.0232558	1.72935	1.25573	0.164544	0.534543	0.492685	PML/ENY2/DHX9/INO80E/MORF4L1	5
GO:0031032	actomyosin structure organization	5/254	215/18888	0.0232558	1.72935	1.25573	0.164544	0.534543	0.492685	RHOA/SORBS3/RHOC/PRKAR1A/VPS4A	5
GO:0051648	vesicle localization	5/254	215/18888	0.0232558	1.72935	1.25573	0.164544	0.534543	0.492685	HTT/COPS5/CLN3/TRAPPC4/VPS4A	5
GO:1901888	regulation of cell junction assembly	5/254	215/18888	0.0232558	1.72935	1.25573	0.164544	0.534543	0.492685	APOD/CAV1/RHOA/COL16A1/PRKACA	5
GO:0003333	amino acid transmembrane transport	3/254	104/18888	0.0288462	2.14506	1.36709	0.164751	0.534543	0.492685	ARL6IP1/ARL6IP5/CLN3	3
GO:0010389	regulation of G2/M transition of mitotic cell cycle	3/254	104/18888	0.0288462	2.14506	1.36709	0.164751	0.534543	0.492685	NOP53/MBTPS1/VPS4A	3
GO:0045229	external encapsulating structure organization	7/254	334/18888	0.0209581	1.55849	1.2023	0.164811	0.534543	0.492685	COL3A1/COL1A2/COL1A1/CST3/COL6A1/CAV1/COL16A1	7
GO:1903825	organic acid transmembrane transport	4/254	159/18888	0.0251572	1.87075	1.2873	0.166791	0.534543	0.492685	ARL6IP1/AKT1/ARL6IP5/CLN3	4
GO:0003012	muscle system process	9/254	459/18888	0.0196078	1.45808	1.15996	0.167236	0.534543	0.492685	GSN/CYBA/COL6A1/DSG2/CAV1/C12orf57/RHOA/ATP2A2/PRKACA	9
GO:0110020	regulation of actomyosin structure organization	3/254	105/18888	0.0285714	2.12463	1.34918	0.168027	0.534543	0.492685	RHOA/SORBS3/RHOC	3
GO:1905477	positive regulation of protein localization to membrane	3/254	105/18888	0.0285714	2.12463	1.34918	0.168027	0.534543	0.492685	AKT1/CLN3/MFF	3
GO:0045862	positive regulation of proteolysis	7/254	336/18888	0.0208333	1.54921	1.18593	0.168278	0.534543	0.492685	GSN/CAV1/AKT1/ARL6IP5/NRDC/NOP53/SUMO2	7
GO:0002686	negative regulation of leukocyte migration	2/254	55/18888	0.0363636	2.70408	1.4776	0.168915	0.534543	0.492685	APOD/AKT1	2
GO:0042743	hydrogen peroxide metabolic process	2/254	55/18888	0.0363636	2.70408	1.4776	0.168915	0.534543	0.492685	CYBA/PRDX1	2
GO:0060425	lung morphogenesis	2/254	55/18888	0.0363636	2.70408	1.4776	0.168915	0.534543	0.492685	COL6A1/MAP2K2	2
GO:1900087	positive regulation of G1/S transition of mitotic cell cycle	2/254	55/18888	0.0363636	2.70408	1.4776	0.168915	0.534543	0.492685	AKT1/ANKRD17	2
GO:1901654	response to ketone	5/254	217/18888	0.0230415	1.71341	1.23405	0.168935	0.534543	0.492685	ASS1/SERPINF1/DSG2/CAV1/AKT1	5
GO:0043281	regulation of cysteine-type endopeptidase activity involved in apoptotic process	4/254	160/18888	0.025	1.85906	1.27403	0.169394	0.534543	0.492685	GSN/ARL6IP1/AKT1/ARL6IP5	4
GO:0140014	mitotic nuclear division	6/254	277/18888	0.0216606	1.61073	1.19551	0.170871	0.534543	0.492685	NFIA/ANAPC5/RHOA/KPNB1/SH2B1/VPS4A	6
GO:1903039	positive regulation of leukocyte cell-cell adhesion	6/254	277/18888	0.0216606	1.61073	1.19551	0.170871	0.534543	0.492685	CD74/LGALS1/FLOT2/CAV1/AKT1/RHOA	6
GO:0032204	regulation of telomere maintenance	3/254	106/18888	0.0283019	2.10459	1.33146	0.171322	0.534543	0.492685	PML/CCT8/INO80E	3
GO:0035303	regulation of dephosphorylation	3/254	106/18888	0.0283019	2.10459	1.33146	0.171322	0.534543	0.492685	HTT/URI1/PPP2R5A	3
GO:0048709	oligodendrocyte differentiation	3/254	106/18888	0.0283019	2.10459	1.33146	0.171322	0.534543	0.492685	EIF2B3/EIF2B1/CNP	3
GO:0071322	cellular response to carbohydrate stimulus	4/254	161/18888	0.0248447	1.84751	1.26086	0.172012	0.534543	0.492685	COL1A1/SERPINF1/ENY2/PRKACA	4
GO:0000394	RNA splicing, via endonucleolytic cleavage and ligation	1/254	14/18888	0.0714286	5.31159	1.88415	0.172719	0.534543	0.492685	RTRAF	1
GO:0002566	somatic diversification of immune receptors via somatic mutation	1/254	14/18888	0.0714286	5.31159	1.88415	0.172719	0.534543	0.492685	ADAR	1
GO:0006047	UDP-N-acetylglucosamine metabolic process	1/254	14/18888	0.0714286	5.31159	1.88415	0.172719	0.534543	0.492685	UAP1	1
GO:0006617	SRP-dependent cotranslational protein targeting to membrane, signal sequence recognition	1/254	14/18888	0.0714286	5.31159	1.88415	0.172719	0.534543	0.492685	SRP19	1
GO:0007638	mechanosensory behavior	1/254	14/18888	0.0714286	5.31159	1.88415	0.172719	0.534543	0.492685	HTT	1
GO:0008298	intracellular mRNA localization	1/254	14/18888	0.0714286	5.31159	1.88415	0.172719	0.534543	0.492685	STAU1	1
GO:0009214	cyclic nucleotide catabolic process	1/254	14/18888	0.0714286	5.31159	1.88415	0.172719	0.534543	0.492685	CNP	1
GO:0009263	deoxyribonucleotide biosynthetic process	1/254	14/18888	0.0714286	5.31159	1.88415	0.172719	0.534543	0.492685	GUK1	1
GO:0009265	2'-deoxyribonucleotide biosynthetic process	1/254	14/18888	0.0714286	5.31159	1.88415	0.172719	0.534543	0.492685	GUK1	1
GO:0014733	regulation of skeletal muscle adaptation	1/254	14/18888	0.0714286	5.31159	1.88415	0.172719	0.534543	0.492685	ATP2A2	1
GO:0016056	rhodopsin mediated signaling pathway	1/254	14/18888	0.0714286	5.31159	1.88415	0.172719	0.534543	0.492685	CAMKMT	1
GO:0021819	layer formation in cerebral cortex	1/254	14/18888	0.0714286	5.31159	1.88415	0.172719	0.534543	0.492685	COL3A1	1
GO:0032621	interleukin-18 production	1/254	14/18888	0.0714286	5.31159	1.88415	0.172719	0.534543	0.492685	DHX9	1
GO:0032661	regulation of interleukin-18 production	1/254	14/18888	0.0714286	5.31159	1.88415	0.172719	0.534543	0.492685	DHX9	1
GO:0034616	response to laminar fluid shear stress	1/254	14/18888	0.0714286	5.31159	1.88415	0.172719	0.534543	0.492685	ASS1	1
GO:0035973	aggrephagy	1/254	14/18888	0.0714286	5.31159	1.88415	0.172719	0.534543	0.492685	HTT	1
GO:0042541	hemoglobin biosynthetic process	1/254	14/18888	0.0714286	5.31159	1.88415	0.172719	0.534543	0.492685	EIF2AK1	1
GO:0045842	positive regulation of mitotic metaphase/anaphase transition	1/254	14/18888	0.0714286	5.31159	1.88415	0.172719	0.534543	0.492685	ANAPC5	1
GO:0046185	aldehyde catabolic process	1/254	14/18888	0.0714286	5.31159	1.88415	0.172719	0.534543	0.492685	ESD	1
GO:0046322	negative regulation of fatty acid oxidation	1/254	14/18888	0.0714286	5.31159	1.88415	0.172719	0.534543	0.492685	AKT1	1
GO:0046385	deoxyribose phosphate biosynthetic process	1/254	14/18888	0.0714286	5.31159	1.88415	0.172719	0.534543	0.492685	GUK1	1
GO:0046500	S-adenosylmethionine metabolic process	1/254	14/18888	0.0714286	5.31159	1.88415	0.172719	0.534543	0.492685	MAT2A	1
GO:0046761	viral budding from plasma membrane	1/254	14/18888	0.0714286	5.31159	1.88415	0.172719	0.534543	0.492685	VPS4A	1
GO:0051127	positive regulation of actin nucleation	1/254	14/18888	0.0714286	5.31159	1.88415	0.172719	0.534543	0.492685	GSN	1
GO:0060019	radial glial cell differentiation	1/254	14/18888	0.0714286	5.31159	1.88415	0.172719	0.534543	0.492685	RHOA	1
GO:0060149	negative regulation of post-transcriptional gene silencing	1/254	14/18888	0.0714286	5.31159	1.88415	0.172719	0.534543	0.492685	ADAR	1
GO:0060967	negative regulation of gene silencing by regulatory ncRNA	1/254	14/18888	0.0714286	5.31159	1.88415	0.172719	0.534543	0.492685	ADAR	1
GO:0061635	regulation of protein complex stability	1/254	14/18888	0.0714286	5.31159	1.88415	0.172719	0.534543	0.492685	ECSIT	1
GO:0070141	response to UV-A	1/254	14/18888	0.0714286	5.31159	1.88415	0.172719	0.534543	0.492685	AKT1	1
GO:0071361	cellular response to ethanol	1/254	14/18888	0.0714286	5.31159	1.88415	0.172719	0.534543	0.492685	ITPR2	1
GO:0071871	response to epinephrine	1/254	14/18888	0.0714286	5.31159	1.88415	0.172719	0.534543	0.492685	PRKACA	1
GO:0090385	phagosome-lysosome fusion	1/254	14/18888	0.0714286	5.31159	1.88415	0.172719	0.534543	0.492685	CLN3	1
GO:0098792	xenophagy	1/254	14/18888	0.0714286	5.31159	1.88415	0.172719	0.534543	0.492685	CALCOCO2	1
GO:0140052	cellular response to oxidised low-density lipoprotein particle stimulus	1/254	14/18888	0.0714286	5.31159	1.88415	0.172719	0.534543	0.492685	AKT1	1
GO:1900369	negative regulation of post-transcriptional gene silencing by regulatory ncRNA	1/254	14/18888	0.0714286	5.31159	1.88415	0.172719	0.534543	0.492685	ADAR	1
GO:1900426	positive regulation of defense response to bacterium	1/254	14/18888	0.0714286	5.31159	1.88415	0.172719	0.534543	0.492685	CYBA	1
GO:1903894	regulation of IRE1-mediated unfolded protein response	1/254	14/18888	0.0714286	5.31159	1.88415	0.172719	0.534543	0.492685	COPS5	1
GO:1904814	regulation of protein localization to chromosome, telomeric region	1/254	14/18888	0.0714286	5.31159	1.88415	0.172719	0.534543	0.492685	CCT8	1
GO:1904925	positive regulation of autophagy of mitochondrion in response to mitochondrial depolarization	1/254	14/18888	0.0714286	5.31159	1.88415	0.172719	0.534543	0.492685	HUWE1	1
GO:1905664	regulation of calcium ion import across plasma membrane	1/254	14/18888	0.0714286	5.31159	1.88415	0.172719	0.534543	0.492685	PPP3R1	1
GO:2001279	regulation of unsaturated fatty acid biosynthetic process	1/254	14/18888	0.0714286	5.31159	1.88415	0.172719	0.534543	0.492685	CD74	1
GO:0002758	innate immune response-activating signaling pathway	6/254	278/18888	0.0215827	1.60494	1.18633	0.172823	0.534543	0.492685	CYBA/CAV1/AKT1/ECSIT/NOP53/ANKRD17	6
GO:0006260	DNA replication	6/254	278/18888	0.0215827	1.60494	1.18633	0.172823	0.534543	0.492685	NFIA/POLD2/ANKRD17/DHX9/SSRP1/INO80E	6
GO:0014888	striated muscle adaptation	2/254	56/18888	0.0357143	2.65579	1.44876	0.173707	0.534543	0.492685	GSN/ATP2A2	2
GO:0031529	ruffle organization	2/254	56/18888	0.0357143	2.65579	1.44876	0.173707	0.534543	0.492685	CAV1/LIMA1	2
GO:0045058	T cell selection	2/254	56/18888	0.0357143	2.65579	1.44876	0.173707	0.534543	0.492685	CD74/RHOA	2
GO:0170038	proteinogenic amino acid biosynthetic process	2/254	56/18888	0.0357143	2.65579	1.44876	0.173707	0.534543	0.492685	ASS1/CLN3	2
GO:0032231	regulation of actin filament bundle assembly	3/254	107/18888	0.0280374	2.08492	1.31394	0.174636	0.534543	0.492685	RHOA/SORBS3/RHOC	3
GO:1901655	cellular response to ketone	3/254	107/18888	0.0280374	2.08492	1.31394	0.174636	0.534543	0.492685	ASS1/SERPINF1/AKT1	3
GO:0002753	cytoplasmic pattern recognition receptor signaling pathway	4/254	163/18888	0.0245399	1.82484	1.2348	0.17729	0.534543	0.492685	CAV1/AKT1/NOP53/ANKRD17	4
GO:0051017	actin filament bundle assembly	4/254	163/18888	0.0245399	1.82484	1.2348	0.17729	0.534543	0.492685	RHOA/LIMA1/SORBS3/RHOC	4
GO:0170033	L-amino acid metabolic process	4/254	163/18888	0.0245399	1.82484	1.2348	0.17729	0.534543	0.492685	ASS1/MSRA/CLN3/ATF4	4
GO:0009259	ribonucleotide metabolic process	9/254	466/18888	0.0193133	1.43618	1.1131	0.177696	0.534543	0.492685	COL6A1/DMAC2L/COASY/OPA1/GUK1/ATP5MC1/STOML2/NDUFB6/PRKACA	9
GO:0031398	positive regulation of protein ubiquitination	3/254	108/18888	0.0277778	2.06562	1.29661	0.177968	0.534543	0.492685	CAV1/PTTG1IP/HUWE1	3
GO:0046902	regulation of mitochondrial membrane permeability	2/254	57/18888	0.0350877	2.6092	1.42055	0.17852	0.534543	0.492685	SPG7/CNP	2
GO:0051293	establishment of spindle localization	2/254	57/18888	0.0350877	2.6092	1.42055	0.17852	0.534543	0.492685	HTT/KPNB1	2
GO:0170034	L-amino acid biosynthetic process	2/254	57/18888	0.0350877	2.6092	1.42055	0.17852	0.534543	0.492685	ASS1/CLN3	2
GO:1903311	regulation of mRNA metabolic process	8/254	404/18888	0.019802	1.47252	1.12088	0.178927	0.534543	0.492685	VIM/CIRBP/AKT1/POLR2G/DHX9/HNRNPL/DDX5/DDX17	8
GO:0140053	mitochondrial gene expression	4/254	164/18888	0.0243902	1.81371	1.22191	0.179949	0.534543	0.492685	YARS2/MALSU1/TSFM/GADD45GIP1	4
GO:1902850	microtubule cytoskeleton organization involved in mitosis	4/254	164/18888	0.0243902	1.81371	1.22191	0.179949	0.534543	0.492685	RHOA/HTT/KPNB1/DCTN6	4
GO:0018105	peptidyl-serine phosphorylation	6/254	282/18888	0.0212766	1.58217	1.15	0.180726	0.534543	0.492685	CREBL2/CAV1/AKT1/UHMK1/MAP2K2/PRKACA	6
GO:0002526	acute inflammatory response	3/254	109/18888	0.0275229	2.04667	1.27947	0.181317	0.534543	0.492685	IGHG1/ASS1/EIF2AK1	3
GO:0032956	regulation of actin cytoskeleton organization	7/254	344/18888	0.0203488	1.51318	1.12149	0.182466	0.534543	0.492685	GSN/RHOA/LIMA1/HAX1/SORBS3/RHOC/WASHC4	7
GO:0006826	iron ion transport	2/254	58/18888	0.0344828	2.56421	1.39293	0.183354	0.534543	0.492685	FTL/FTH1	2
GO:0019369	arachidonic acid metabolic process	2/254	58/18888	0.0344828	2.56421	1.39293	0.183354	0.534543	0.492685	EPHX1/PTGES2	2
GO:0030042	actin filament depolymerization	2/254	58/18888	0.0344828	2.56421	1.39293	0.183354	0.534543	0.492685	GSN/LIMA1	2
GO:0043331	response to dsRNA	2/254	58/18888	0.0344828	2.56421	1.39293	0.183354	0.534543	0.492685	CAV1/DHX9	2
GO:0045010	actin nucleation	2/254	58/18888	0.0344828	2.56421	1.39293	0.183354	0.534543	0.492685	GSN/WASHC4	2
GO:0048168	regulation of neuronal synaptic plasticity	2/254	58/18888	0.0344828	2.56421	1.39293	0.183354	0.534543	0.492685	CLN3/SYAP1	2
GO:0099024	plasma membrane invagination	2/254	58/18888	0.0344828	2.56421	1.39293	0.183354	0.534543	0.492685	GSN/RHOA	2
GO:0000054	ribosomal subunit export from nucleus	1/254	15/18888	0.0666667	4.95748	1.79015	0.183852	0.534543	0.492685	NMD3	1
GO:0002903	negative regulation of B cell apoptotic process	1/254	15/18888	0.0666667	4.95748	1.79015	0.183852	0.534543	0.492685	CD74	1
GO:0003376	sphingosine-1-phosphate receptor signaling pathway	1/254	15/18888	0.0666667	4.95748	1.79015	0.183852	0.534543	0.492685	AKT1	1
GO:0006271	DNA strand elongation involved in DNA replication	1/254	15/18888	0.0666667	4.95748	1.79015	0.183852	0.534543	0.492685	POLD2	1
GO:0006978	DNA damage response, signal transduction by p53 class mediator resulting in transcription of p21 class mediator	1/254	15/18888	0.0666667	4.95748	1.79015	0.183852	0.534543	0.492685	COPS3	1
GO:0007008	outer mitochondrial membrane organization	1/254	15/18888	0.0666667	4.95748	1.79015	0.183852	0.534543	0.492685	TOMM22	1
GO:0010649	regulation of cell communication by electrical coupling	1/254	15/18888	0.0666667	4.95748	1.79015	0.183852	0.534543	0.492685	CAV1	1
GO:0010763	positive regulation of fibroblast migration	1/254	15/18888	0.0666667	4.95748	1.79015	0.183852	0.534543	0.492685	AKT1	1
GO:0016558	protein import into peroxisome matrix	1/254	15/18888	0.0666667	4.95748	1.79015	0.183852	0.534543	0.492685	USP9X	1
GO:0033750	ribosome localization	1/254	15/18888	0.0666667	4.95748	1.79015	0.183852	0.534543	0.492685	NMD3	1
GO:0035627	ceramide transport	1/254	15/18888	0.0666667	4.95748	1.79015	0.183852	0.534543	0.492685	PSAP	1
GO:0038065	collagen-activated signaling pathway	1/254	15/18888	0.0666667	4.95748	1.79015	0.183852	0.534543	0.492685	COL1A1	1
GO:0042308	negative regulation of protein import into nucleus	1/254	15/18888	0.0666667	4.95748	1.79015	0.183852	0.534543	0.492685	APOD	1
GO:0043328	protein transport to vacuole involved in ubiquitin-dependent protein catabolic process via the multivesicular body sorting pathway	1/254	15/18888	0.0666667	4.95748	1.79015	0.183852	0.534543	0.492685	VPS36	1
GO:0045040	protein insertion into mitochondrial outer membrane	1/254	15/18888	0.0666667	4.95748	1.79015	0.183852	0.534543	0.492685	TOMM22	1
GO:0045059	positive thymic T cell selection	1/254	15/18888	0.0666667	4.95748	1.79015	0.183852	0.534543	0.492685	CD74	1
GO:0045725	positive regulation of glycogen biosynthetic process	1/254	15/18888	0.0666667	4.95748	1.79015	0.183852	0.534543	0.492685	AKT1	1
GO:0046007	negative regulation of activated T cell proliferation	1/254	15/18888	0.0666667	4.95748	1.79015	0.183852	0.534543	0.492685	PRKAR1A	1
GO:0046321	positive regulation of fatty acid oxidation	1/254	15/18888	0.0666667	4.95748	1.79015	0.183852	0.534543	0.492685	MTLN	1
GO:0046753	non-lytic viral release	1/254	15/18888	0.0666667	4.95748	1.79015	0.183852	0.534543	0.492685	VPS4A	1
GO:0046831	regulation of RNA export from nucleus	1/254	15/18888	0.0666667	4.95748	1.79015	0.183852	0.534543	0.492685	DHX9	1
GO:0048308	organelle inheritance	1/254	15/18888	0.0666667	4.95748	1.79015	0.183852	0.534543	0.492685	MAP2K2	1
GO:0048313	Golgi inheritance	1/254	15/18888	0.0666667	4.95748	1.79015	0.183852	0.534543	0.492685	MAP2K2	1
GO:0051284	positive regulation of sequestering of calcium ion	1/254	15/18888	0.0666667	4.95748	1.79015	0.183852	0.534543	0.492685	MTLN	1
GO:0060211	regulation of nuclear-transcribed mRNA poly(A) tail shortening	1/254	15/18888	0.0666667	4.95748	1.79015	0.183852	0.534543	0.492685	POLR2G	1
GO:0070341	fat cell proliferation	1/254	15/18888	0.0666667	4.95748	1.79015	0.183852	0.534543	0.492685	COL6A1	1
GO:0071218	cellular response to misfolded protein	1/254	15/18888	0.0666667	4.95748	1.79015	0.183852	0.534543	0.492685	CAV1	1
GO:0086069	bundle of His cell to Purkinje myocyte communication	1/254	15/18888	0.0666667	4.95748	1.79015	0.183852	0.534543	0.492685	DSG2	1
GO:1901836	regulation of transcription of nucleolar large rRNA by RNA polymerase I	1/254	15/18888	0.0666667	4.95748	1.79015	0.183852	0.534543	0.492685	NOP53	1
GO:1901985	positive regulation of protein acetylation	1/254	15/18888	0.0666667	4.95748	1.79015	0.183852	0.534543	0.492685	PML	1
GO:1902101	positive regulation of metaphase/anaphase transition of cell cycle	1/254	15/18888	0.0666667	4.95748	1.79015	0.183852	0.534543	0.492685	ANAPC5	1
GO:1902166	negative regulation of intrinsic apoptotic signaling pathway in response to DNA damage by p53 class mediator	1/254	15/18888	0.0666667	4.95748	1.79015	0.183852	0.534543	0.492685	CD74	1
GO:1903543	positive regulation of exosomal secretion	1/254	15/18888	0.0666667	4.95748	1.79015	0.183852	0.534543	0.492685	VPS4A	1
GO:1903826	L-arginine transmembrane transport	1/254	15/18888	0.0666667	4.95748	1.79015	0.183852	0.534543	0.492685	CLN3	1
GO:1904507	positive regulation of telomere maintenance in response to DNA damage	1/254	15/18888	0.0666667	4.95748	1.79015	0.183852	0.534543	0.492685	INO80E	1
GO:1904874	positive regulation of telomerase RNA localization to Cajal body	1/254	15/18888	0.0666667	4.95748	1.79015	0.183852	0.534543	0.492685	CCT8	1
GO:1904923	regulation of autophagy of mitochondrion in response to mitochondrial depolarization	1/254	15/18888	0.0666667	4.95748	1.79015	0.183852	0.534543	0.492685	HUWE1	1
GO:2000671	regulation of motor neuron apoptotic process	1/254	15/18888	0.0666667	4.95748	1.79015	0.183852	0.534543	0.492685	RHOA	1
GO:2000767	positive regulation of cytoplasmic translation	1/254	15/18888	0.0666667	4.95748	1.79015	0.183852	0.534543	0.492685	DHX9	1
GO:0007173	epidermal growth factor receptor signaling pathway	3/254	110/18888	0.0272727	2.02806	1.26251	0.184684	0.53494	0.493051	AKT1/SNX6/SHC1	3
GO:0009135	purine nucleoside diphosphate metabolic process	3/254	110/18888	0.0272727	2.02806	1.26251	0.184684	0.53494	0.493051	COL6A1/GUK1/PRKACA	3
GO:0009179	purine ribonucleoside diphosphate metabolic process	3/254	110/18888	0.0272727	2.02806	1.26251	0.184684	0.53494	0.493051	COL6A1/GUK1/PRKACA	3
GO:2001252	positive regulation of chromosome organization	3/254	110/18888	0.0272727	2.02806	1.26251	0.184684	0.53494	0.493051	PML/CCT8/INO80E	3
GO:0001678	intracellular glucose homeostasis	4/254	166/18888	0.0240964	1.79186	1.19639	0.185308	0.535268	0.493353	COL1A1/SERPINF1/ENY2/PRKACA	4
GO:0043487	regulation of RNA stability	6/254	285/18888	0.0210526	1.56552	1.12312	0.186748	0.535268	0.493353	VIM/CIRBP/DDX49/AKT1/POLR2G/DHX9	6
GO:0061572	actin filament bundle organization	4/254	167/18888	0.0239521	1.78113	1.18376	0.188007	0.535268	0.493353	RHOA/LIMA1/SORBS3/RHOC	4
GO:0030038	contractile actin filament bundle assembly	3/254	111/18888	0.027027	2.00979	1.24573	0.188067	0.535268	0.493353	RHOA/SORBS3/RHOC	3
GO:0043149	stress fiber assembly	3/254	111/18888	0.027027	2.00979	1.24573	0.188067	0.535268	0.493353	RHOA/SORBS3/RHOC	3
GO:0007062	sister chromatid cohesion	2/254	59/18888	0.0338983	2.52075	1.36589	0.188207	0.535268	0.493353	NAA50/NAA10	2
GO:0010921	regulation of phosphatase activity	2/254	59/18888	0.0338983	2.52075	1.36589	0.188207	0.535268	0.493353	HTT/URI1	2
GO:0031122	cytoplasmic microtubule organization	2/254	59/18888	0.0338983	2.52075	1.36589	0.188207	0.535268	0.493353	RHOA/KPNB1	2
GO:0060135	maternal process involved in female pregnancy	2/254	59/18888	0.0338983	2.52075	1.36589	0.188207	0.535268	0.493353	DSG2/AKT1	2
GO:0060612	adipose tissue development	2/254	59/18888	0.0338983	2.52075	1.36589	0.188207	0.535268	0.493353	COL6A1/SPART	2
GO:1903409	reactive oxygen species biosynthetic process	2/254	59/18888	0.0338983	2.52075	1.36589	0.188207	0.535268	0.493353	CYBA/RHOA	2
GO:0043542	endothelial cell migration	6/254	286/18888	0.020979	1.56005	1.11422	0.188772	0.535268	0.493353	DCN/SERPINF1/AKT1/AAMP/RHOA/CLN3	6
GO:0007163	establishment or maintenance of cell polarity	5/254	226/18888	0.0221239	1.64518	1.13921	0.189244	0.535268	0.493353	GSN/FLOT2/RHOA/HTT/ATN1	5
GO:0009260	ribonucleotide biosynthetic process	5/254	226/18888	0.0221239	1.64518	1.13921	0.189244	0.535268	0.493353	DMAC2L/COASY/ATP5MC1/STOML2/NDUFB6	5
GO:0006402	mRNA catabolic process	7/254	348/18888	0.0201149	1.49579	1.08988	0.189743	0.535268	0.493353	VIM/CIRBP/AKT1/POLR2G/DHX9/DDX5/XRN2	7
GO:0030509	BMP signaling pathway	4/254	168/18888	0.0238095	1.77053	1.17121	0.190718	0.535268	0.493353	SPART/NFIA/USP9X/DDX5	4
GO:0016579	protein deubiquitination	3/254	112/18888	0.0267857	1.99184	1.22913	0.191465	0.535268	0.493353	COPS5/NOP53/USP9X	3
GO:0044782	cilium organization	8/254	412/18888	0.0194175	1.44393	1.06366	0.192251	0.535268	0.493353	GSN/SEPTIN9/DUSP23/AKT1/HTT/ATG3/CFAP298/USP9X	8
GO:0006695	cholesterol biosynthetic process	2/254	60/18888	0.0333333	2.47874	1.3394	0.193078	0.535268	0.493353	CYB5R3/MBTPS1	2
GO:0006940	regulation of smooth muscle contraction	2/254	60/18888	0.0333333	2.47874	1.3394	0.193078	0.535268	0.493353	CAV1/RHOA	2
GO:0007080	mitotic metaphase chromosome alignment	2/254	60/18888	0.0333333	2.47874	1.3394	0.193078	0.535268	0.493353	KPNB1/VPS4A	2
GO:0022029	telencephalon cell migration	2/254	60/18888	0.0333333	2.47874	1.3394	0.193078	0.535268	0.493353	COL3A1/RHOA	2
GO:0046324	regulation of glucose import	2/254	60/18888	0.0333333	2.47874	1.3394	0.193078	0.535268	0.493353	CREBL2/AKT1	2
GO:0046456	icosanoid biosynthetic process	2/254	60/18888	0.0333333	2.47874	1.3394	0.193078	0.535268	0.493353	CD74/PTGES2	2
GO:0046686	response to cadmium ion	2/254	60/18888	0.0333333	2.47874	1.3394	0.193078	0.535268	0.493353	AKT1/MTF1	2
GO:0060350	endochondral bone morphogenesis	2/254	60/18888	0.0333333	2.47874	1.3394	0.193078	0.535268	0.493353	COL3A1/COL1A1	2
GO:0099518	vesicle cytoskeletal trafficking	2/254	60/18888	0.0333333	2.47874	1.3394	0.193078	0.535268	0.493353	HTT/CLN3	2
GO:1902653	secondary alcohol biosynthetic process	2/254	60/18888	0.0333333	2.47874	1.3394	0.193078	0.535268	0.493353	CYB5R3/MBTPS1	2
GO:0002468	dendritic cell antigen processing and presentation	1/254	16/18888	0.0625	4.64764	1.70415	0.194836	0.535268	0.493353	CD74	1
GO:0003188	heart valve formation	1/254	16/18888	0.0625	4.64764	1.70415	0.194836	0.535268	0.493353	RHOA	1
GO:0006266	DNA ligation	1/254	16/18888	0.0625	4.64764	1.70415	0.194836	0.535268	0.493353	APTX	1
GO:0006369	termination of RNA polymerase II transcription	1/254	16/18888	0.0625	4.64764	1.70415	0.194836	0.535268	0.493353	XRN2	1
GO:0006555	methionine metabolic process	1/254	16/18888	0.0625	4.64764	1.70415	0.194836	0.535268	0.493353	MSRA	1
GO:0007252	I-kappaB phosphorylation	1/254	16/18888	0.0625	4.64764	1.70415	0.194836	0.535268	0.493353	AKT1	1
GO:0009151	purine deoxyribonucleotide metabolic process	1/254	16/18888	0.0625	4.64764	1.70415	0.194836	0.535268	0.493353	GUK1	1
GO:0023035	CD40 signaling pathway	1/254	16/18888	0.0625	4.64764	1.70415	0.194836	0.535268	0.493353	SHARPIN	1
GO:0030299	intestinal cholesterol absorption	1/254	16/18888	0.0625	4.64764	1.70415	0.194836	0.535268	0.493353	LIMA1	1
GO:0030575	nuclear body organization	1/254	16/18888	0.0625	4.64764	1.70415	0.194836	0.535268	0.493353	PML	1
GO:0030852	regulation of granulocyte differentiation	1/254	16/18888	0.0625	4.64764	1.70415	0.194836	0.535268	0.493353	HAX1	1
GO:0042772	DNA damage response, signal transduction resulting in transcription	1/254	16/18888	0.0625	4.64764	1.70415	0.194836	0.535268	0.493353	COPS3	1
GO:0043517	positive regulation of DNA damage response, signal transduction by p53 class mediator	1/254	16/18888	0.0625	4.64764	1.70415	0.194836	0.535268	0.493353	DDX5	1
GO:0044790	suppression of viral release by host	1/254	16/18888	0.0625	4.64764	1.70415	0.194836	0.535268	0.493353	PML	1
GO:0047484	regulation of response to osmotic stress	1/254	16/18888	0.0625	4.64764	1.70415	0.194836	0.535268	0.493353	CLN3	1
GO:0050665	hydrogen peroxide biosynthetic process	1/254	16/18888	0.0625	4.64764	1.70415	0.194836	0.535268	0.493353	CYBA	1
GO:0051014	actin filament severing	1/254	16/18888	0.0625	4.64764	1.70415	0.194836	0.535268	0.493353	GSN	1
GO:0051044	positive regulation of membrane protein ectodomain proteolysis	1/254	16/18888	0.0625	4.64764	1.70415	0.194836	0.535268	0.493353	NRDC	1
GO:0051895	negative regulation of focal adhesion assembly	1/254	16/18888	0.0625	4.64764	1.70415	0.194836	0.535268	0.493353	APOD	1
GO:0051956	negative regulation of amino acid transport	1/254	16/18888	0.0625	4.64764	1.70415	0.194836	0.535268	0.493353	ARL6IP5	1
GO:0071380	cellular response to prostaglandin E stimulus	1/254	16/18888	0.0625	4.64764	1.70415	0.194836	0.535268	0.493353	AKT1	1
GO:0090110	COPII-coated vesicle cargo loading	1/254	16/18888	0.0625	4.64764	1.70415	0.194836	0.535268	0.493353	SEC13	1
GO:0099149	regulation of postsynaptic neurotransmitter receptor internalization	1/254	16/18888	0.0625	4.64764	1.70415	0.194836	0.535268	0.493353	PPP3R1	1
GO:0150118	negative regulation of cell-substrate junction organization	1/254	16/18888	0.0625	4.64764	1.70415	0.194836	0.535268	0.493353	APOD	1
GO:1903358	regulation of Golgi organization	1/254	16/18888	0.0625	4.64764	1.70415	0.194836	0.535268	0.493353	MAP2K2	1
GO:1903599	positive regulation of autophagy of mitochondrion	1/254	16/18888	0.0625	4.64764	1.70415	0.194836	0.535268	0.493353	HTT	1
GO:1903909	regulation of receptor clustering	1/254	16/18888	0.0625	4.64764	1.70415	0.194836	0.535268	0.493353	GSN	1
GO:1904031	positive regulation of cyclin-dependent protein kinase activity	1/254	16/18888	0.0625	4.64764	1.70415	0.194836	0.535268	0.493353	AKT1	1
GO:2000232	regulation of rRNA processing	1/254	16/18888	0.0625	4.64764	1.70415	0.194836	0.535268	0.493353	BUD23	1
GO:0034440	lipid oxidation	3/254	113/18888	0.0265487	1.97422	1.21269	0.19488	0.535268	0.493353	APOD/AKT1/MTLN	3
GO:0000423	mitophagy	2/254	61/18888	0.0327869	2.43811	1.31344	0.197965	0.535759	0.493806	HTT/HUWE1	2
GO:0031102	neuron projection regeneration	2/254	61/18888	0.0327869	2.43811	1.31344	0.197965	0.535759	0.493806	APOD/MAP2K2	2
GO:0050879	multicellular organismal movement	2/254	61/18888	0.0327869	2.43811	1.31344	0.197965	0.535759	0.493806	COL6A1/C12orf57	2
GO:0051785	positive regulation of nuclear division	2/254	61/18888	0.0327869	2.43811	1.31344	0.197965	0.535759	0.493806	ANAPC5/SH2B1	2
GO:0086002	cardiac muscle cell action potential involved in contraction	2/254	61/18888	0.0327869	2.43811	1.31344	0.197965	0.535759	0.493806	DSG2/CAV1	2
GO:1903018	regulation of glycoprotein metabolic process	2/254	61/18888	0.0327869	2.43811	1.31344	0.197965	0.535759	0.493806	CST3/ITM2A	2
GO:0007034	vacuolar transport	4/254	171/18888	0.0233918	1.73947	1.13408	0.198927	0.535759	0.493806	PSAP/CLN3/VPS36/VPS4A	4
GO:0019693	ribose phosphate metabolic process	9/254	480/18888	0.01875	1.39429	1.0216	0.199478	0.535759	0.493806	COL6A1/DMAC2L/COASY/OPA1/GUK1/ATP5MC1/STOML2/NDUFB6/PRKACA	9
GO:0033559	unsaturated fatty acid metabolic process	3/254	115/18888	0.026087	1.93988	1.18032	0.201753	0.535759	0.493806	CD74/EPHX1/PTGES2	3
GO:0051099	positive regulation of binding	3/254	115/18888	0.026087	1.93988	1.18032	0.201753	0.535759	0.493806	NMD3/STK3/USP9X	3
GO:0006936	muscle contraction	7/254	355/18888	0.0197183	1.4663	1.0355	0.202756	0.535759	0.493806	GSN/DSG2/CAV1/C12orf57/RHOA/ATP2A2/PRKACA	7
GO:0002090	regulation of receptor internalization	2/254	62/18888	0.0322581	2.39878	1.28799	0.202866	0.535759	0.493806	PPP3R1/ANKRD13A	2
GO:0002763	positive regulation of myeloid leukocyte differentiation	2/254	62/18888	0.0322581	2.39878	1.28799	0.202866	0.535759	0.493806	CD74/HAX1	2
GO:0046824	positive regulation of nucleocytoplasmic transport	2/254	62/18888	0.0322581	2.39878	1.28799	0.202866	0.535759	0.493806	DHX9/PRKACA	2
GO:0051653	spindle localization	2/254	62/18888	0.0322581	2.39878	1.28799	0.202866	0.535759	0.493806	HTT/KPNB1	2
GO:1903078	positive regulation of protein localization to plasma membrane	2/254	62/18888	0.0322581	2.39878	1.28799	0.202866	0.535759	0.493806	AKT1/CLN3	2
GO:0009165	nucleotide biosynthetic process	6/254	293/18888	0.0204778	1.52278	1.05292	0.203178	0.535759	0.493806	DMAC2L/COASY/GUK1/ATP5MC1/STOML2/NDUFB6	6
GO:0072659	protein localization to plasma membrane	6/254	293/18888	0.0204778	1.52278	1.05292	0.203178	0.535759	0.493806	FLOT2/AKT1/ARL6IP5/CLN3/VPS4A/PPP2R5A	6
GO:0007159	leukocyte cell-cell adhesion	8/254	419/18888	0.0190931	1.4198	1.01456	0.204242	0.535759	0.493806	CD74/LGALS1/ASS1/FLOT2/CAV1/AKT1/RHOA/PRKAR1A	8
GO:1901990	regulation of mitotic cell cycle phase transition	7/254	356/18888	0.0196629	1.46218	1.02782	0.204643	0.535759	0.493806	PML/AKT1/ANAPC5/NOP53/MBTPS1/ANKRD17/VPS4A	7
GO:1990778	protein localization to cell periphery	7/254	356/18888	0.0196629	1.46218	1.02782	0.204643	0.535759	0.493806	FLOT2/CAV1/AKT1/ARL6IP5/CLN3/VPS4A/PPP2R5A	7
GO:0002062	chondrocyte differentiation	3/254	116/18888	0.0258621	1.92316	1.16438	0.205211	0.535759	0.493806	COL3A1/ZNF219/LTBP3	3
GO:0006368	transcription elongation by RNA polymerase II	3/254	116/18888	0.0258621	1.92316	1.16438	0.205211	0.535759	0.493806	TCEA3/ENY2/NELFCD	3
GO:1902749	regulation of cell cycle G2/M phase transition	3/254	116/18888	0.0258621	1.92316	1.16438	0.205211	0.535759	0.493806	NOP53/MBTPS1/VPS4A	3
GO:2001257	regulation of cation channel activity	3/254	116/18888	0.0258621	1.92316	1.16438	0.205211	0.535759	0.493806	CAV1/HTT/PRKACA	3
GO:0018209	peptidyl-serine modification	6/254	294/18888	0.0204082	1.5176	1.0443	0.205268	0.535759	0.493806	CREBL2/CAV1/AKT1/UHMK1/MAP2K2/PRKACA	6
GO:0046390	ribose phosphate biosynthetic process	5/254	233/18888	0.0214592	1.59576	1.0683	0.205615	0.535759	0.493806	DMAC2L/COASY/ATP5MC1/STOML2/NDUFB6	5
GO:0000479	endonucleolytic cleavage of tricistronic rRNA transcript (SSU-rRNA, 5.8S rRNA, LSU-rRNA)	1/254	17/18888	0.0588235	4.37425	1.62498	0.205673	0.535759	0.493806	TSR1	1
GO:0002091	negative regulation of receptor internalization	1/254	17/18888	0.0588235	4.37425	1.62498	0.205673	0.535759	0.493806	ANKRD13A	1
GO:0003159	morphogenesis of an endothelium	1/254	17/18888	0.0588235	4.37425	1.62498	0.205673	0.535759	0.493806	RHOA	1
GO:0006103	2-oxoglutarate metabolic process	1/254	17/18888	0.0588235	4.37425	1.62498	0.205673	0.535759	0.493806	COL6A1	1
GO:0007063	regulation of sister chromatid cohesion	1/254	17/18888	0.0588235	4.37425	1.62498	0.205673	0.535759	0.493806	NAA10	1
GO:0031054	pre-miRNA processing	1/254	17/18888	0.0588235	4.37425	1.62498	0.205673	0.535759	0.493806	ADAR	1
GO:0031643	positive regulation of myelination	1/254	17/18888	0.0588235	4.37425	1.62498	0.205673	0.535759	0.493806	NRDC	1
GO:0032510	endosome to lysosome transport via multivesicular body sorting pathway	1/254	17/18888	0.0588235	4.37425	1.62498	0.205673	0.535759	0.493806	VPS4A	1
GO:0032905	transforming growth factor beta1 production	1/254	17/18888	0.0588235	4.37425	1.62498	0.205673	0.535759	0.493806	COL3A1	1
GO:0034134	toll-like receptor 2 signaling pathway	1/254	17/18888	0.0588235	4.37425	1.62498	0.205673	0.535759	0.493806	CYBA	1
GO:0035092	sperm DNA condensation	1/254	17/18888	0.0588235	4.37425	1.62498	0.205673	0.535759	0.493806	SELENOF	1
GO:0035821	modulation of process of another organism	1/254	17/18888	0.0588235	4.37425	1.62498	0.205673	0.535759	0.493806	AKT1	1
GO:0038083	peptidyl-tyrosine autophosphorylation	1/254	17/18888	0.0588235	4.37425	1.62498	0.205673	0.535759	0.493806	CAV1	1
GO:0045019	negative regulation of nitric oxide biosynthetic process	1/254	17/18888	0.0588235	4.37425	1.62498	0.205673	0.535759	0.493806	CAV1	1
GO:0045198	establishment of epithelial cell apical/basal polarity	1/254	17/18888	0.0588235	4.37425	1.62498	0.205673	0.535759	0.493806	RHOA	1
GO:0050746	regulation of lipoprotein metabolic process	1/254	17/18888	0.0588235	4.37425	1.62498	0.205673	0.535759	0.493806	APOD	1
GO:0051000	positive regulation of nitric-oxide synthase activity	1/254	17/18888	0.0588235	4.37425	1.62498	0.205673	0.535759	0.493806	AKT1	1
GO:0051782	negative regulation of cell division	1/254	17/18888	0.0588235	4.37425	1.62498	0.205673	0.535759	0.493806	VPS4A	1
GO:0051788	response to misfolded protein	1/254	17/18888	0.0588235	4.37425	1.62498	0.205673	0.535759	0.493806	CAV1	1
GO:0055119	relaxation of cardiac muscle	1/254	17/18888	0.0588235	4.37425	1.62498	0.205673	0.535759	0.493806	GSN	1
GO:0060382	regulation of DNA strand elongation	1/254	17/18888	0.0588235	4.37425	1.62498	0.205673	0.535759	0.493806	INO80E	1
GO:0060644	mammary gland epithelial cell differentiation	1/254	17/18888	0.0588235	4.37425	1.62498	0.205673	0.535759	0.493806	AKT1	1
GO:0061154	endothelial tube morphogenesis	1/254	17/18888	0.0588235	4.37425	1.62498	0.205673	0.535759	0.493806	RHOA	1
GO:0070254	mucus secretion	1/254	17/18888	0.0588235	4.37425	1.62498	0.205673	0.535759	0.493806	CYBA	1
GO:0070875	positive regulation of glycogen metabolic process	1/254	17/18888	0.0588235	4.37425	1.62498	0.205673	0.535759	0.493806	AKT1	1
GO:0097428	protein maturation by iron-sulfur cluster transfer	1/254	17/18888	0.0588235	4.37425	1.62498	0.205673	0.535759	0.493806	CIAO1	1
GO:0110096	cellular response to aldehyde	1/254	17/18888	0.0588235	4.37425	1.62498	0.205673	0.535759	0.493806	ESD	1
GO:1900120	regulation of receptor binding	1/254	17/18888	0.0588235	4.37425	1.62498	0.205673	0.535759	0.493806	ATP2A2	1
GO:1900747	negative regulation of vascular endothelial growth factor signaling pathway	1/254	17/18888	0.0588235	4.37425	1.62498	0.205673	0.535759	0.493806	DCN	1
GO:1902165	regulation of intrinsic apoptotic signaling pathway in response to DNA damage by p53 class mediator	1/254	17/18888	0.0588235	4.37425	1.62498	0.205673	0.535759	0.493806	CD74	1
GO:1903541	regulation of exosomal secretion	1/254	17/18888	0.0588235	4.37425	1.62498	0.205673	0.535759	0.493806	VPS4A	1
GO:1903729	regulation of plasma membrane organization	1/254	17/18888	0.0588235	4.37425	1.62498	0.205673	0.535759	0.493806	GSN	1
GO:1904294	positive regulation of ERAD pathway	1/254	17/18888	0.0588235	4.37425	1.62498	0.205673	0.535759	0.493806	CAV1	1
GO:1904406	negative regulation of nitric oxide metabolic process	1/254	17/18888	0.0588235	4.37425	1.62498	0.205673	0.535759	0.493806	CAV1	1
GO:0006520	amino acid metabolic process	6/254	295/18888	0.020339	1.51245	1.0357	0.207366	0.53895	0.496746	ASS1/YARS2/MSRA/CARS2/CLN3/ATF4	6
GO:1901293	nucleoside phosphate biosynthetic process	6/254	295/18888	0.020339	1.51245	1.0357	0.207366	0.53895	0.496746	DMAC2L/COASY/GUK1/ATP5MC1/STOML2/NDUFB6	6
GO:0021885	forebrain cell migration	2/254	63/18888	0.031746	2.3607	1.26303	0.207782	0.53895	0.496746	COL3A1/RHOA	2
GO:0007033	vacuole organization	5/254	234/18888	0.0213675	1.58894	1.05836	0.207992	0.53895	0.496746	ATG3/CLN3/MBTPS1/VPS4A/ATP2A2	5
GO:0010594	regulation of endothelial cell migration	5/254	234/18888	0.0213675	1.58894	1.05836	0.207992	0.53895	0.496746	DCN/SERPINF1/AKT1/AAMP/RHOA	5
GO:0034249	negative regulation of amide metabolic process	5/254	234/18888	0.0213675	1.58894	1.05836	0.207992	0.53895	0.496746	CIRBP/MALSU1/EIF2AK1/ORMDL1/ATF4	5
GO:0051261	protein depolymerization	3/254	117/18888	0.025641	1.90672	1.1486	0.208683	0.53895	0.496746	GSN/LIMA1/VPS4A	3
GO:0051928	positive regulation of calcium ion transport	3/254	117/18888	0.025641	1.90672	1.1486	0.208683	0.53895	0.496746	CAV1/HTT/PPP3R1	3
GO:1901989	positive regulation of cell cycle phase transition	3/254	117/18888	0.025641	1.90672	1.1486	0.208683	0.53895	0.496746	AKT1/ANAPC5/ANKRD17	3
GO:0022900	electron transport chain	4/254	175/18888	0.0228571	1.69971	1.0857	0.210034	0.53895	0.496746	CYBA/DNAJC15/COX6B1/NDUFB6	4
GO:1902905	positive regulation of supramolecular fiber organization	4/254	175/18888	0.0228571	1.69971	1.0857	0.210034	0.53895	0.496746	GSN/RHOA/SORBS3/RHOC	4
GO:0007517	muscle organ development	7/254	359/18888	0.0194986	1.44996	1.00494	0.210344	0.53895	0.496746	COL3A1/ASS1/COL6A1/CAV1/RHOA/DDX5/DDX17	7
GO:0010633	negative regulation of epithelial cell migration	3/254	118/18888	0.0254237	1.89056	1.13297	0.212168	0.53895	0.496746	DCN/SERPINF1/RHOA	3
GO:0071384	cellular response to corticosteroid stimulus	2/254	64/18888	0.03125	2.32382	1.23853	0.21271	0.53895	0.496746	ASS1/SERPINF1	2
GO:0002218	activation of innate immune response	6/254	298/18888	0.0201342	1.49723	1.01011	0.213706	0.53895	0.496746	CYBA/CAV1/AKT1/ECSIT/NOP53/ANKRD17	6
GO:0001959	regulation of cytokine-mediated signaling pathway	4/254	177/18888	0.0225989	1.6805	1.06197	0.215653	0.53895	0.496746	CD74/CAV1/SHARPIN/ADAR	4
GO:0071453	cellular response to oxygen levels	4/254	177/18888	0.0225989	1.6805	1.06197	0.215653	0.53895	0.496746	CAV1/AKT1/NOP53/ATF4	4
GO:0006906	vesicle fusion	3/254	119/18888	0.0252101	1.87468	1.1175	0.215666	0.53895	0.496746	BET1/CLN3/VPS4A	3
GO:0043500	muscle adaptation	3/254	119/18888	0.0252101	1.87468	1.1175	0.215666	0.53895	0.496746	GSN/CYBA/ATP2A2	3
GO:1990748	cellular detoxification	3/254	119/18888	0.0252101	1.87468	1.1175	0.215666	0.53895	0.496746	ESD/PRDX1/SELENOF	3
GO:0001522	pseudouridine synthesis	1/254	18/18888	0.0555556	4.13123	1.55171	0.216364	0.53895	0.496746	TSR3	1
GO:0002524	hypersensitivity	1/254	18/18888	0.0555556	4.13123	1.55171	0.216364	0.53895	0.496746	IGHG1	1
GO:0002830	positive regulation of type 2 immune response	1/254	18/18888	0.0555556	4.13123	1.55171	0.216364	0.53895	0.496746	CD74	1
GO:0006744	ubiquinone biosynthetic process	1/254	18/18888	0.0555556	4.13123	1.55171	0.216364	0.53895	0.496746	COQ5	1
GO:0006851	mitochondrial calcium ion transmembrane transport	1/254	18/18888	0.0555556	4.13123	1.55171	0.216364	0.53895	0.496746	MICU2	1
GO:0007176	regulation of epidermal growth factor-activated receptor activity	1/254	18/18888	0.0555556	4.13123	1.55171	0.216364	0.53895	0.496746	SNX6	1
GO:0010042	response to manganese ion	1/254	18/18888	0.0555556	4.13123	1.55171	0.216364	0.53895	0.496746	ATF4	1
GO:0010715	regulation of extracellular matrix disassembly	1/254	18/18888	0.0555556	4.13123	1.55171	0.216364	0.53895	0.496746	CST3	1
GO:0014819	regulation of skeletal muscle contraction	1/254	18/18888	0.0555556	4.13123	1.55171	0.216364	0.53895	0.496746	C12orf57	1
GO:0015936	coenzyme A metabolic process	1/254	18/18888	0.0555556	4.13123	1.55171	0.216364	0.53895	0.496746	COASY	1
GO:0016264	gap junction assembly	1/254	18/18888	0.0555556	4.13123	1.55171	0.216364	0.53895	0.496746	CAV1	1
GO:0019896	axonal transport of mitochondrion	1/254	18/18888	0.0555556	4.13123	1.55171	0.216364	0.53895	0.496746	OPA1	1
GO:0020027	hemoglobin metabolic process	1/254	18/18888	0.0555556	4.13123	1.55171	0.216364	0.53895	0.496746	EIF2AK1	1
GO:0030011	maintenance of cell polarity	1/254	18/18888	0.0555556	4.13123	1.55171	0.216364	0.53895	0.496746	ATN1	1
GO:0030812	negative regulation of nucleotide catabolic process	1/254	18/18888	0.0555556	4.13123	1.55171	0.216364	0.53895	0.496746	PRKACA	1
GO:0032239	regulation of nucleobase-containing compound transport	1/254	18/18888	0.0555556	4.13123	1.55171	0.216364	0.53895	0.496746	DHX9	1
GO:0032780	negative regulation of ATP-dependent activity	1/254	18/18888	0.0555556	4.13123	1.55171	0.216364	0.53895	0.496746	PAM16	1
GO:0032874	positive regulation of stress-activated MAPK cascade	1/254	18/18888	0.0555556	4.13123	1.55171	0.216364	0.53895	0.496746	ARL6IP5	1
GO:0033122	negative regulation of purine nucleotide catabolic process	1/254	18/18888	0.0555556	4.13123	1.55171	0.216364	0.53895	0.496746	PRKACA	1
GO:0035455	response to interferon-alpha	1/254	18/18888	0.0555556	4.13123	1.55171	0.216364	0.53895	0.496746	ADAR	1
GO:0043217	myelin maintenance	1/254	18/18888	0.0555556	4.13123	1.55171	0.216364	0.53895	0.496746	AKT1	1
GO:0044539	long-chain fatty acid import into cell	1/254	18/18888	0.0555556	4.13123	1.55171	0.216364	0.53895	0.496746	AKT1	1
GO:0045820	negative regulation of glycolytic process	1/254	18/18888	0.0555556	4.13123	1.55171	0.216364	0.53895	0.496746	PRKACA	1
GO:0061952	midbody abscission	1/254	18/18888	0.0555556	4.13123	1.55171	0.216364	0.53895	0.496746	VPS4A	1
GO:0070200	establishment of protein localization to telomere	1/254	18/18888	0.0555556	4.13123	1.55171	0.216364	0.53895	0.496746	CCT8	1
GO:0071243	cellular response to arsenic-containing substance	1/254	18/18888	0.0555556	4.13123	1.55171	0.216364	0.53895	0.496746	ZFAND1	1
GO:0072189	ureter development	1/254	18/18888	0.0555556	4.13123	1.55171	0.216364	0.53895	0.496746	NFIA	1
GO:0090281	negative regulation of calcium ion import	1/254	18/18888	0.0555556	4.13123	1.55171	0.216364	0.53895	0.496746	PPP3R1	1
GO:0090520	sphingolipid mediated signaling pathway	1/254	18/18888	0.0555556	4.13123	1.55171	0.216364	0.53895	0.496746	AKT1	1
GO:1901663	quinone biosynthetic process	1/254	18/18888	0.0555556	4.13123	1.55171	0.216364	0.53895	0.496746	COQ5	1
GO:1901970	positive regulation of mitotic sister chromatid separation	1/254	18/18888	0.0555556	4.13123	1.55171	0.216364	0.53895	0.496746	ANAPC5	1
GO:1903817	negative regulation of voltage-gated potassium channel activity	1/254	18/18888	0.0555556	4.13123	1.55171	0.216364	0.53895	0.496746	CAV1	1
GO:1904872	regulation of telomerase RNA localization to Cajal body	1/254	18/18888	0.0555556	4.13123	1.55171	0.216364	0.53895	0.496746	CCT8	1
GO:2000811	negative regulation of anoikis	1/254	18/18888	0.0555556	4.13123	1.55171	0.216364	0.53895	0.496746	CAV1	1
GO:0031400	negative regulation of protein modification process	8/254	426/18888	0.0187793	1.39647	0.966328	0.216525	0.53895	0.496746	CAV1/RTRAF/AKT1/IMPACT/IBTK/ADAR/PRKAR1A/SNX6	8
GO:0002011	morphogenesis of an epithelial sheet	2/254	65/18888	0.0307692	2.28807	1.2145	0.217649	0.54	0.497715	RHOA/RHOC	2
GO:0035904	aorta development	2/254	65/18888	0.0307692	2.28807	1.2145	0.217649	0.54	0.497715	COL3A1/SNX17	2
GO:0072666	establishment of protein localization to vacuole	2/254	65/18888	0.0307692	2.28807	1.2145	0.217649	0.54	0.497715	VPS36/VPS4A	2
GO:0098930	axonal transport	2/254	65/18888	0.0307692	2.28807	1.2145	0.217649	0.54	0.497715	OPA1/SPG7	2
GO:0009185	ribonucleoside diphosphate metabolic process	3/254	120/18888	0.025	1.85906	1.10217	0.219175	0.542294	0.499829	COL6A1/GUK1/PRKACA	3
GO:0071346	cellular response to type II interferon	3/254	120/18888	0.025	1.85906	1.10217	0.219175	0.542294	0.499829	VIM/GSN/ASS1	3
GO:0031669	cellular response to nutrient levels	5/254	239/18888	0.0209205	1.55569	1.00938	0.220009	0.542294	0.499829	COL1A1/DNAJC15/IMPACT/SEC13/ATF4	5
GO:0048285	organelle fission	9/254	493/18888	0.0182556	1.35753	0.939129	0.22066	0.542294	0.499829	DCN/NFIA/ANAPC5/RHOA/OPA1/KPNB1/MFF/SH2B1/VPS4A	9
GO:0045089	positive regulation of innate immune response	7/254	365/18888	0.0191781	1.42612	0.959782	0.221921	0.542294	0.499829	CYBA/CAV1/AKT1/ECSIT/NOP53/ANKRD17/DHX9	7
GO:0001655	urogenital system development	2/254	66/18888	0.030303	2.2534	1.1909	0.222598	0.542294	0.499829	PSAP/SERPINF1	2
GO:0015800	acidic amino acid transport	2/254	66/18888	0.030303	2.2534	1.1909	0.222598	0.542294	0.499829	ARL6IP1/ARL6IP5	2
GO:0015909	long-chain fatty acid transport	2/254	66/18888	0.030303	2.2534	1.1909	0.222598	0.542294	0.499829	PLA2G12A/AKT1	2
GO:0046854	phosphatidylinositol phosphate biosynthetic process	2/254	66/18888	0.030303	2.2534	1.1909	0.222598	0.542294	0.499829	CISH/PI4KA	2
GO:0048255	mRNA stabilization	2/254	66/18888	0.030303	2.2534	1.1909	0.222598	0.542294	0.499829	CIRBP/DHX9	2
GO:0050994	regulation of lipid catabolic process	2/254	66/18888	0.030303	2.2534	1.1909	0.222598	0.542294	0.499829	AKT1/MTLN	2
GO:0090174	organelle membrane fusion	3/254	121/18888	0.0247934	1.84369	1.08699	0.222697	0.542294	0.499829	BET1/CLN3/VPS4A	3
GO:1905037	autophagosome organization	3/254	121/18888	0.0247934	1.84369	1.08699	0.222697	0.542294	0.499829	ATG3/CLN3/ATP2A2	3
GO:0035265	organ growth	4/254	180/18888	0.0222222	1.65249	1.02694	0.224158	0.542294	0.499829	PSAP/STK3/AKT1/PRKAR1A	4
GO:0071772	response to BMP	4/254	180/18888	0.0222222	1.65249	1.02694	0.224158	0.542294	0.499829	SPART/NFIA/USP9X/DDX5	4
GO:0071773	cellular response to BMP stimulus	4/254	180/18888	0.0222222	1.65249	1.02694	0.224158	0.542294	0.499829	SPART/NFIA/USP9X/DDX5	4
GO:0071356	cellular response to tumor necrosis factor	5/254	241/18888	0.0207469	1.54278	0.990094	0.224875	0.542294	0.499829	COL1A1/ASS1/AKT1/SHARPIN/DHX9	5
GO:0001845	phagolysosome assembly	1/254	19/18888	0.0526316	3.9138	1.48357	0.226913	0.542294	0.499829	CLN3	1
GO:0006337	nucleosome disassembly	1/254	19/18888	0.0526316	3.9138	1.48357	0.226913	0.542294	0.499829	SSRP1	1
GO:0006684	sphingomyelin metabolic process	1/254	19/18888	0.0526316	3.9138	1.48357	0.226913	0.542294	0.499829	ORMDL1	1
GO:0006977	DNA damage response, signal transduction by p53 class mediator resulting in cell cycle arrest	1/254	19/18888	0.0526316	3.9138	1.48357	0.226913	0.542294	0.499829	PML	1
GO:0009226	nucleotide-sugar biosynthetic process	1/254	19/18888	0.0526316	3.9138	1.48357	0.226913	0.542294	0.499829	UAP1	1
GO:0010663	positive regulation of striated muscle cell apoptotic process	1/254	19/18888	0.0526316	3.9138	1.48357	0.226913	0.542294	0.499829	ATP2A2	1
GO:0010666	positive regulation of cardiac muscle cell apoptotic process	1/254	19/18888	0.0526316	3.9138	1.48357	0.226913	0.542294	0.499829	ATP2A2	1
GO:0016553	base conversion or substitution editing	1/254	19/18888	0.0526316	3.9138	1.48357	0.226913	0.542294	0.499829	ADAR	1
GO:0031053	primary miRNA processing	1/254	19/18888	0.0526316	3.9138	1.48357	0.226913	0.542294	0.499829	DDX5	1
GO:0036499	PERK-mediated unfolded protein response	1/254	19/18888	0.0526316	3.9138	1.48357	0.226913	0.542294	0.499829	ATF4	1
GO:0045780	positive regulation of bone resorption	1/254	19/18888	0.0526316	3.9138	1.48357	0.226913	0.542294	0.499829	LTBP3	1
GO:0046782	regulation of viral transcription	1/254	19/18888	0.0526316	3.9138	1.48357	0.226913	0.542294	0.499829	DHX9	1
GO:0046827	positive regulation of protein export from nucleus	1/254	19/18888	0.0526316	3.9138	1.48357	0.226913	0.542294	0.499829	PRKACA	1
GO:0048266	behavioral response to pain	1/254	19/18888	0.0526316	3.9138	1.48357	0.226913	0.542294	0.499829	AKT1	1
GO:0060438	trachea development	1/254	19/18888	0.0526316	3.9138	1.48357	0.226913	0.542294	0.499829	MAP2K2	1
GO:0090670	RNA localization to Cajal body	1/254	19/18888	0.0526316	3.9138	1.48357	0.226913	0.542294	0.499829	CCT8	1
GO:0090671	telomerase RNA localization to Cajal body	1/254	19/18888	0.0526316	3.9138	1.48357	0.226913	0.542294	0.499829	CCT8	1
GO:0090672	telomerase RNA localization	1/254	19/18888	0.0526316	3.9138	1.48357	0.226913	0.542294	0.499829	CCT8	1
GO:0090685	RNA localization to nucleus	1/254	19/18888	0.0526316	3.9138	1.48357	0.226913	0.542294	0.499829	CCT8	1
GO:1902001	fatty acid transmembrane transport	1/254	19/18888	0.0526316	3.9138	1.48357	0.226913	0.542294	0.499829	AKT1	1
GO:1902548	negative regulation of cellular response to vascular endothelial growth factor stimulus	1/254	19/18888	0.0526316	3.9138	1.48357	0.226913	0.542294	0.499829	DCN	1
GO:1903427	negative regulation of reactive oxygen species biosynthetic process	1/254	19/18888	0.0526316	3.9138	1.48357	0.226913	0.542294	0.499829	RHOA	1
GO:1903428	positive regulation of reactive oxygen species biosynthetic process	1/254	19/18888	0.0526316	3.9138	1.48357	0.226913	0.542294	0.499829	CYBA	1
GO:1904505	regulation of telomere maintenance in response to DNA damage	1/254	19/18888	0.0526316	3.9138	1.48357	0.226913	0.542294	0.499829	INO80E	1
GO:1905038	regulation of membrane lipid metabolic process	1/254	19/18888	0.0526316	3.9138	1.48357	0.226913	0.542294	0.499829	ORMDL1	1
GO:1905288	vascular associated smooth muscle cell apoptotic process	1/254	19/18888	0.0526316	3.9138	1.48357	0.226913	0.542294	0.499829	ATF4	1
GO:1905459	regulation of vascular associated smooth muscle cell apoptotic process	1/254	19/18888	0.0526316	3.9138	1.48357	0.226913	0.542294	0.499829	ATF4	1
GO:1990822	basic amino acid transmembrane transport	1/254	19/18888	0.0526316	3.9138	1.48357	0.226913	0.542294	0.499829	CLN3	1
GO:0000288	nuclear-transcribed mRNA catabolic process, deadenylation-dependent decay	2/254	67/18888	0.0298507	2.21977	1.16772	0.227556	0.542294	0.499829	POLR2G/DHX9	2
GO:0008652	amino acid biosynthetic process	2/254	67/18888	0.0298507	2.21977	1.16772	0.227556	0.542294	0.499829	ASS1/CLN3	2
GO:0016126	sterol biosynthetic process	2/254	67/18888	0.0298507	2.21977	1.16772	0.227556	0.542294	0.499829	CYB5R3/MBTPS1	2
GO:0042776	proton motive force-driven mitochondrial ATP synthesis	2/254	67/18888	0.0298507	2.21977	1.16772	0.227556	0.542294	0.499829	STOML2/NDUFB6	2
GO:0060760	positive regulation of response to cytokine stimulus	2/254	67/18888	0.0298507	2.21977	1.16772	0.227556	0.542294	0.499829	CD74/DHX9	2
GO:0061180	mammary gland epithelium development	2/254	67/18888	0.0298507	2.21977	1.16772	0.227556	0.542294	0.499829	PML/AKT1	2
GO:0001838	embryonic epithelial tube formation	3/254	123/18888	0.0243902	1.81371	1.05705	0.229773	0.542892	0.50038	STK3/OPA1/PRKACA	3
GO:0022904	respiratory electron transport chain	3/254	123/18888	0.0243902	1.81371	1.05705	0.229773	0.542892	0.50038	DNAJC15/COX6B1/NDUFB6	3
GO:0030518	intracellular steroid hormone receptor signaling pathway	3/254	123/18888	0.0243902	1.81371	1.05705	0.229773	0.542892	0.50038	RHOA/DDX5/DDX17	3
GO:0071675	regulation of mononuclear cell migration	3/254	123/18888	0.0243902	1.81371	1.05705	0.229773	0.542892	0.50038	APOD/AKT1/RHOA	3
GO:0043523	regulation of neuron apoptotic process	5/254	244/18888	0.0204918	1.52382	0.9615	0.232234	0.542892	0.50038	RHOA/CLN3/TMBIM4/ATF4/SNX6	5
GO:0042987	amyloid precursor protein catabolic process	2/254	68/18888	0.0294118	2.18712	1.14495	0.232521	0.542892	0.50038	FLOT2/CLN3	2
GO:0070918	regulatory ncRNA processing	2/254	68/18888	0.0294118	2.18712	1.14495	0.232521	0.542892	0.50038	ADAR/DDX5	2
GO:0071300	cellular response to retinoic acid	2/254	68/18888	0.0294118	2.18712	1.14495	0.232521	0.542892	0.50038	COL1A1/SERPINF1	2
GO:1902808	positive regulation of cell cycle G1/S phase transition	2/254	68/18888	0.0294118	2.18712	1.14495	0.232521	0.542892	0.50038	AKT1/ANKRD17	2
GO:0061025	membrane fusion	4/254	183/18888	0.0218579	1.6254	0.99255	0.232749	0.542892	0.50038	BET1/CLN3/HUWE1/VPS4A	4
GO:0051607	defense response to virus	6/254	307/18888	0.019544	1.45333	0.934969	0.233116	0.542892	0.50038	PML/POLR3H/UAP1/ADAR/DHX9/DDX17	6
GO:0051495	positive regulation of cytoskeleton organization	4/254	184/18888	0.0217391	1.61657	0.981226	0.235631	0.542892	0.50038	GSN/RHOA/SORBS3/RHOC	4
GO:0000077	DNA damage checkpoint signaling	3/254	125/18888	0.024	1.78469	1.02766	0.236891	0.542892	0.50038	PML/NOP53/MBTPS1	3
GO:0001952	regulation of cell-matrix adhesion	3/254	125/18888	0.024	1.78469	1.02766	0.236891	0.542892	0.50038	APOD/RHOA/COL16A1	3
GO:0006690	icosanoid metabolic process	3/254	125/18888	0.024	1.78469	1.02766	0.236891	0.542892	0.50038	CD74/EPHX1/PTGES2	3
GO:0072676	lymphocyte migration	3/254	125/18888	0.024	1.78469	1.02766	0.236891	0.542892	0.50038	APOD/AKT1/RHOA	3
GO:0000291	nuclear-transcribed mRNA catabolic process, exonucleolytic	1/254	20/18888	0.05	3.71811	1.41992	0.237319	0.542892	0.50038	POLR2G	1
GO:0002577	regulation of antigen processing and presentation	1/254	20/18888	0.05	3.71811	1.41992	0.237319	0.542892	0.50038	CD74	1
GO:0002902	regulation of B cell apoptotic process	1/254	20/18888	0.05	3.71811	1.41992	0.237319	0.542892	0.50038	CD74	1
GO:0006607	NLS-bearing protein import into nucleus	1/254	20/18888	0.05	3.71811	1.41992	0.237319	0.542892	0.50038	KPNB1	1
GO:0006743	ubiquinone metabolic process	1/254	20/18888	0.05	3.71811	1.41992	0.237319	0.542892	0.50038	COQ5	1
GO:0006896	Golgi to vacuole transport	1/254	20/18888	0.05	3.71811	1.41992	0.237319	0.542892	0.50038	CLN3	1
GO:0007603	phototransduction, visible light	1/254	20/18888	0.05	3.71811	1.41992	0.237319	0.542892	0.50038	CAMKMT	1
GO:0032332	positive regulation of chondrocyte differentiation	1/254	20/18888	0.05	3.71811	1.41992	0.237319	0.542892	0.50038	ZNF219	1
GO:0034244	negative regulation of transcription elongation by RNA polymerase II	1/254	20/18888	0.05	3.71811	1.41992	0.237319	0.542892	0.50038	NELFCD	1
GO:0034393	positive regulation of smooth muscle cell apoptotic process	1/254	20/18888	0.05	3.71811	1.41992	0.237319	0.542892	0.50038	ATF4	1
GO:0036498	IRE1-mediated unfolded protein response	1/254	20/18888	0.05	3.71811	1.41992	0.237319	0.542892	0.50038	COPS5	1
GO:0038166	angiotensin-activated signaling pathway	1/254	20/18888	0.05	3.71811	1.41992	0.237319	0.542892	0.50038	CAV1	1
GO:0042985	negative regulation of amyloid precursor protein biosynthetic process	1/254	20/18888	0.05	3.71811	1.41992	0.237319	0.542892	0.50038	ITM2A	1
GO:0044241	lipid digestion	1/254	20/18888	0.05	3.71811	1.41992	0.237319	0.542892	0.50038	LIMA1	1
GO:0044794	positive regulation by host of viral process	1/254	20/18888	0.05	3.71811	1.41992	0.237319	0.542892	0.50038	PPIB	1
GO:0045655	regulation of monocyte differentiation	1/254	20/18888	0.05	3.71811	1.41992	0.237319	0.542892	0.50038	CD74	1
GO:0045722	positive regulation of gluconeogenesis	1/254	20/18888	0.05	3.71811	1.41992	0.237319	0.542892	0.50038	PRKACA	1
GO:0051900	regulation of mitochondrial depolarization	1/254	20/18888	0.05	3.71811	1.41992	0.237319	0.542892	0.50038	DCN	1
GO:0060216	definitive hemopoiesis	1/254	20/18888	0.05	3.71811	1.41992	0.237319	0.542892	0.50038	ADAR	1
GO:0060353	regulation of cell adhesion molecule production	1/254	20/18888	0.05	3.71811	1.41992	0.237319	0.542892	0.50038	CAV1	1
GO:0060716	labyrinthine layer blood vessel development	1/254	20/18888	0.05	3.71811	1.41992	0.237319	0.542892	0.50038	AKT1	1
GO:0070304	positive regulation of stress-activated protein kinase signaling cascade	1/254	20/18888	0.05	3.71811	1.41992	0.237319	0.542892	0.50038	ARL6IP5	1
GO:0070525	tRNA threonylcarbamoyladenosine metabolic process	1/254	20/18888	0.05	3.71811	1.41992	0.237319	0.542892	0.50038	TPRKB	1
GO:0071786	endoplasmic reticulum tubular network organization	1/254	20/18888	0.05	3.71811	1.41992	0.237319	0.542892	0.50038	ARL6IP1	1
GO:0072567	chemokine (C-X-C motif) ligand 2 production	1/254	20/18888	0.05	3.71811	1.41992	0.237319	0.542892	0.50038	CD74	1
GO:0072662	protein localization to peroxisome	1/254	20/18888	0.05	3.71811	1.41992	0.237319	0.542892	0.50038	USP9X	1
GO:0072663	establishment of protein localization to peroxisome	1/254	20/18888	0.05	3.71811	1.41992	0.237319	0.542892	0.50038	USP9X	1
GO:0097254	renal tubular secretion	1/254	20/18888	0.05	3.71811	1.41992	0.237319	0.542892	0.50038	CLN3	1
GO:0098856	intestinal lipid absorption	1/254	20/18888	0.05	3.71811	1.41992	0.237319	0.542892	0.50038	LIMA1	1
GO:1900424	regulation of defense response to bacterium	1/254	20/18888	0.05	3.71811	1.41992	0.237319	0.542892	0.50038	CYBA	1
GO:1902236	negative regulation of endoplasmic reticulum stress-induced intrinsic apoptotic signaling pathway	1/254	20/18888	0.05	3.71811	1.41992	0.237319	0.542892	0.50038	OPA1	1
GO:1903376	regulation of oxidative stress-induced neuron intrinsic apoptotic signaling pathway	1/254	20/18888	0.05	3.71811	1.41992	0.237319	0.542892	0.50038	ATF4	1
GO:2000269	regulation of fibroblast apoptotic process	1/254	20/18888	0.05	3.71811	1.41992	0.237319	0.542892	0.50038	API5	1
GO:2000341	regulation of chemokine (C-X-C motif) ligand 2 production	1/254	20/18888	0.05	3.71811	1.41992	0.237319	0.542892	0.50038	CD74	1
GO:0019229	regulation of vasoconstriction	2/254	69/18888	0.0289855	2.15543	1.12257	0.237493	0.542892	0.50038	CAV1/RHOA	2
GO:0032007	negative regulation of TOR signaling	2/254	69/18888	0.0289855	2.15543	1.12257	0.237493	0.542892	0.50038	SEC13/PRKACA	2
GO:0060191	regulation of lipase activity	2/254	69/18888	0.0289855	2.15543	1.12257	0.237493	0.542892	0.50038	RHOA/RHOC	2
GO:1901607	alpha-amino acid biosynthetic process	2/254	69/18888	0.0289855	2.15543	1.12257	0.237493	0.542892	0.50038	ASS1/CLN3	2
GO:1904062	regulation of monoatomic cation transmembrane transport	6/254	309/18888	0.0194175	1.44393	0.918595	0.237504	0.542892	0.50038	CYBA/PML/CAV1/HTT/PPP3R1/PRKACA	6
GO:0006066	alcohol metabolic process	7/254	373/18888	0.0187668	1.39554	0.900794	0.237698	0.542933	0.500418	NPC2/CYP2R1/SNX17/CYB5R3/LIMA1/MBTPS1/IDH3G	7
GO:0060537	muscle tissue development	8/254	438/18888	0.0182648	1.35821	0.885577	0.238209	0.543696	0.501121	COL3A1/COL6A1/DSG2/CAV1/RHOA/PRKAR1A/DDX5/DDX17	8
GO:0006694	steroid biosynthetic process	4/254	185/18888	0.0216216	1.60783	0.969971	0.238521	0.544004	0.501405	DHRS11/CYP2R1/CYB5R3/MBTPS1	4
GO:0033044	regulation of chromosome organization	5/254	247/18888	0.0202429	1.50531	0.933287	0.239662	0.546202	0.503431	PML/CCT8/ANAPC5/NAA10/INO80E	5
GO:0008286	insulin receptor signaling pathway	3/254	126/18888	0.0238095	1.77053	1.01316	0.240465	0.547222	0.504371	COL6A1/AKT1/SHC1	3
GO:0033135	regulation of peptidyl-serine phosphorylation	3/254	126/18888	0.0238095	1.77053	1.01316	0.240465	0.547222	0.504371	CREBL2/CAV1/AKT1	3
GO:0048736	appendage development	4/254	186/18888	0.0215054	1.59919	0.958783	0.24142	0.548584	0.505626	COL3A1/COL6A1/NFIA/ZNF219	4
GO:0060173	limb development	4/254	186/18888	0.0215054	1.59919	0.958783	0.24142	0.548584	0.505626	COL3A1/COL6A1/NFIA/ZNF219	4
GO:0045088	regulation of innate immune response	8/254	440/18888	0.0181818	1.35204	0.872347	0.241895	0.549259	0.506248	CYBA/CAV1/AKT1/ECSIT/NOP53/ADAR/ANKRD17/DHX9	8
GO:0009132	nucleoside diphosphate metabolic process	3/254	127/18888	0.023622	1.75659	0.9988	0.244047	0.550129	0.507051	COL6A1/GUK1/PRKACA	3
GO:0031623	receptor internalization	3/254	127/18888	0.023622	1.75659	0.9988	0.244047	0.550129	0.507051	CAV1/PPP3R1/ANKRD13A	3
GO:0001837	epithelial to mesenchymal transition	4/254	187/18888	0.0213904	1.59064	0.947661	0.244326	0.550129	0.507051	COL1A1/PPP3R1/DDX5/DDX17	4
GO:0060047	heart contraction	5/254	249/18888	0.0200803	1.49322	0.914685	0.244649	0.550129	0.507051	GSN/DSG2/CAV1/ATP2A2/PRKACA	5
GO:0000070	mitotic sister chromatid segregation	4/254	188/18888	0.0212766	1.58217	0.936605	0.247241	0.550129	0.507051	ANAPC5/RHOA/KPNB1/VPS4A	4
GO:0048771	tissue remodeling	4/254	188/18888	0.0212766	1.58217	0.936605	0.247241	0.550129	0.507051	CST3/COL6A1/CAV1/LTBP3	4
GO:0090559	regulation of membrane permeability	2/254	71/18888	0.028169	2.09471	1.07894	0.247454	0.550129	0.507051	SPG7/CNP	2
GO:1901880	negative regulation of protein depolymerization	2/254	71/18888	0.028169	2.09471	1.07894	0.247454	0.550129	0.507051	GSN/LIMA1	2
GO:0016075	rRNA catabolic process	1/254	21/18888	0.047619	3.54106	1.36025	0.247586	0.550129	0.507051	DDX49	1
GO:0030502	negative regulation of bone mineralization	1/254	21/18888	0.047619	3.54106	1.36025	0.247586	0.550129	0.507051	LTBP3	1
GO:0032495	response to muramyl dipeptide	1/254	21/18888	0.047619	3.54106	1.36025	0.247586	0.550129	0.507051	VIM	1
GO:0032986	protein-DNA complex disassembly	1/254	21/18888	0.047619	3.54106	1.36025	0.247586	0.550129	0.507051	SSRP1	1
GO:0034104	negative regulation of tissue remodeling	1/254	21/18888	0.047619	3.54106	1.36025	0.247586	0.550129	0.507051	CST3	1
GO:0042359	vitamin D metabolic process	1/254	21/18888	0.047619	3.54106	1.36025	0.247586	0.550129	0.507051	CYP2R1	1
GO:0048670	regulation of collateral sprouting	1/254	21/18888	0.047619	3.54106	1.36025	0.247586	0.550129	0.507051	SPART	1
GO:0048791	calcium ion-regulated exocytosis of neurotransmitter	1/254	21/18888	0.047619	3.54106	1.36025	0.247586	0.550129	0.507051	ATP2A2	1
GO:0070886	positive regulation of calcineurin-NFAT signaling cascade	1/254	21/18888	0.047619	3.54106	1.36025	0.247586	0.550129	0.507051	PPP3R1	1
GO:0071379	cellular response to prostaglandin stimulus	1/254	21/18888	0.047619	3.54106	1.36025	0.247586	0.550129	0.507051	AKT1	1
GO:0071498	cellular response to fluid shear stress	1/254	21/18888	0.047619	3.54106	1.36025	0.247586	0.550129	0.507051	ASS1	1
GO:0071605	monocyte chemotactic protein-1 production	1/254	21/18888	0.047619	3.54106	1.36025	0.247586	0.550129	0.507051	APOD	1
GO:0071637	regulation of monocyte chemotactic protein-1 production	1/254	21/18888	0.047619	3.54106	1.36025	0.247586	0.550129	0.507051	APOD	1
GO:0097049	motor neuron apoptotic process	1/254	21/18888	0.047619	3.54106	1.36025	0.247586	0.550129	0.507051	RHOA	1
GO:0098780	response to mitochondrial depolarisation	1/254	21/18888	0.047619	3.54106	1.36025	0.247586	0.550129	0.507051	HUWE1	1
GO:0106058	positive regulation of calcineurin-mediated signaling	1/254	21/18888	0.047619	3.54106	1.36025	0.247586	0.550129	0.507051	PPP3R1	1
GO:0140354	lipid import into cell	1/254	21/18888	0.047619	3.54106	1.36025	0.247586	0.550129	0.507051	AKT1	1
GO:1905048	regulation of metallopeptidase activity	1/254	21/18888	0.047619	3.54106	1.36025	0.247586	0.550129	0.507051	TIMP3	1
GO:2000010	positive regulation of protein localization to cell surface	1/254	21/18888	0.047619	3.54106	1.36025	0.247586	0.550129	0.507051	AKT1	1
GO:2000738	positive regulation of stem cell differentiation	1/254	21/18888	0.047619	3.54106	1.36025	0.247586	0.550129	0.507051	LTBP3	1
GO:0006275	regulation of DNA replication	3/254	128/18888	0.0234375	1.74286	0.984562	0.247639	0.550129	0.507051	ANKRD17/DHX9/INO80E	3
GO:0046683	response to organophosphorus	3/254	128/18888	0.0234375	1.74286	0.984562	0.247639	0.550129	0.507051	COL1A1/ASS1/ITPR2	3
GO:0009410	response to xenobiotic stimulus	8/254	444/18888	0.018018	1.33986	0.846075	0.249324	0.553474	0.510134	COL1A1/ASS1/COL6A1/EPHX1/CYP2R1/EFTUD2/GUK1/CYB5B	8
GO:0045739	positive regulation of DNA repair	3/254	129/18888	0.0232558	1.72935	0.970451	0.251238	0.554125	0.510734	DHX9/INO80E/MORF4L1	3
GO:0097237	cellular response to toxic substance	3/254	129/18888	0.0232558	1.72935	0.970451	0.251238	0.554125	0.510734	ESD/PRDX1/SELENOF	3
GO:0002067	glandular epithelial cell differentiation	2/254	72/18888	0.0277778	2.06562	1.05767	0.252439	0.554125	0.510734	CAV1/AKT1	2
GO:0006406	mRNA export from nucleus	2/254	72/18888	0.0277778	2.06562	1.05767	0.252439	0.554125	0.510734	THOC7/ENY2	2
GO:0051341	regulation of oxidoreductase activity	2/254	72/18888	0.0277778	2.06562	1.05767	0.252439	0.554125	0.510734	AKT1/ECSIT	2
GO:0061035	regulation of cartilage development	2/254	72/18888	0.0277778	2.06562	1.05767	0.252439	0.554125	0.510734	ZNF219/LTBP3	2
GO:0140895	cell surface toll-like receptor signaling pathway	2/254	72/18888	0.0277778	2.06562	1.05767	0.252439	0.554125	0.510734	CYBA/ECSIT	2
GO:1903053	regulation of extracellular matrix organization	2/254	72/18888	0.0277778	2.06562	1.05767	0.252439	0.554125	0.510734	CST3/COL6A1	2
GO:0030336	negative regulation of cell migration	7/254	381/18888	0.0183727	1.36623	0.843139	0.253831	0.554125	0.510734	DCN/COL3A1/CD74/APOD/SERPINF1/AKT1/RHOA	7
GO:0008654	phospholipid biosynthetic process	5/254	253/18888	0.0197628	1.46961	0.877965	0.254706	0.554125	0.510734	CISH/PIGS/CLN3/PI4KA/ORMDL1	5
GO:0045931	positive regulation of mitotic cell cycle	3/254	130/18888	0.0230769	1.71605	0.956462	0.254845	0.554125	0.510734	AKT1/ANAPC5/ANKRD17	3
GO:0050863	regulation of T cell activation	7/254	382/18888	0.0183246	1.36266	0.836023	0.255871	0.554125	0.510734	CD74/LGALS1/FLOT2/CAV1/AKT1/RHOA/PRKAR1A	7
GO:0000075	cell cycle checkpoint signaling	4/254	191/18888	0.0209424	1.55732	0.903823	0.25603	0.554125	0.510734	PML/NOP53/MBTPS1/VPS4A	4
GO:0006575	cellular modified amino acid metabolic process	4/254	191/18888	0.0209424	1.55732	0.903823	0.25603	0.554125	0.510734	ASS1/ARL6IP5/PCYOX1/SLC25A16	4
GO:0031503	protein-containing complex localization	4/254	191/18888	0.0209424	1.55732	0.903823	0.25603	0.554125	0.510734	PML/NMD3/STAU1/PPP3R1	4
GO:0006360	transcription by RNA polymerase I	2/254	73/18888	0.0273973	2.03732	1.03673	0.257428	0.554125	0.510734	NOP53/ATF4	2
GO:0006801	superoxide metabolic process	2/254	73/18888	0.0273973	2.03732	1.03673	0.257428	0.554125	0.510734	CYBA/PRDX1	2
GO:0006879	intracellular iron ion homeostasis	2/254	73/18888	0.0273973	2.03732	1.03673	0.257428	0.554125	0.510734	FTL/FTH1	2
GO:0032481	positive regulation of type I interferon production	2/254	73/18888	0.0273973	2.03732	1.03673	0.257428	0.554125	0.510734	UAP1/DHX9	2
GO:0033143	regulation of intracellular steroid hormone receptor signaling pathway	2/254	73/18888	0.0273973	2.03732	1.03673	0.257428	0.554125	0.510734	RHOA/DDX5	2
GO:0090307	mitotic spindle assembly	2/254	73/18888	0.0273973	2.03732	1.03673	0.257428	0.554125	0.510734	RHOA/KPNB1	2
GO:0140962	multicellular organismal-level chemical homeostasis	2/254	73/18888	0.0273973	2.03732	1.03673	0.257428	0.554125	0.510734	EIF2AK1/PRKACA	2
GO:0043588	skin development	6/254	318/18888	0.0188679	1.40306	0.846298	0.25755	0.554125	0.510734	COL3A1/COL1A2/COL1A1/COL6A1/SHARPIN/SLC39A7	6
GO:0002089	lens morphogenesis in camera-type eye	1/254	22/18888	0.0454545	3.3801	1.3041	0.257716	0.554125	0.510734	ATF4	1
GO:0010881	regulation of cardiac muscle contraction by regulation of the release of sequestered calcium ion	1/254	22/18888	0.0454545	3.3801	1.3041	0.257716	0.554125	0.510734	PRKACA	1
GO:0010923	negative regulation of phosphatase activity	1/254	22/18888	0.0454545	3.3801	1.3041	0.257716	0.554125	0.510734	URI1	1
GO:0010988	regulation of low-density lipoprotein particle clearance	1/254	22/18888	0.0454545	3.3801	1.3041	0.257716	0.554125	0.510734	CNPY2	1
GO:0015802	basic amino acid transport	1/254	22/18888	0.0454545	3.3801	1.3041	0.257716	0.554125	0.510734	CLN3	1
GO:0015919	peroxisomal membrane transport	1/254	22/18888	0.0454545	3.3801	1.3041	0.257716	0.554125	0.510734	USP9X	1
GO:0016237	microautophagy	1/254	22/18888	0.0454545	3.3801	1.3041	0.257716	0.554125	0.510734	VPS4A	1
GO:0018394	peptidyl-lysine acetylation	1/254	22/18888	0.0454545	3.3801	1.3041	0.257716	0.554125	0.510734	PML	1
GO:0019430	removal of superoxide radicals	1/254	22/18888	0.0454545	3.3801	1.3041	0.257716	0.554125	0.510734	PRDX1	1
GO:0032069	regulation of nuclease activity	1/254	22/18888	0.0454545	3.3801	1.3041	0.257716	0.554125	0.510734	AKT1	1
GO:0035089	establishment of apical/basal cell polarity	1/254	22/18888	0.0454545	3.3801	1.3041	0.257716	0.554125	0.510734	RHOA	1
GO:0035235	ionotropic glutamate receptor signaling pathway	1/254	22/18888	0.0454545	3.3801	1.3041	0.257716	0.554125	0.510734	CLN3	1
GO:0035584	calcium-mediated signaling using intracellular calcium source	1/254	22/18888	0.0454545	3.3801	1.3041	0.257716	0.554125	0.510734	PRKACA	1
GO:0036480	neuron intrinsic apoptotic signaling pathway in response to oxidative stress	1/254	22/18888	0.0454545	3.3801	1.3041	0.257716	0.554125	0.510734	ATF4	1
GO:0039702	viral budding via host ESCRT complex	1/254	22/18888	0.0454545	3.3801	1.3041	0.257716	0.554125	0.510734	VPS4A	1
GO:0043574	peroxisomal transport	1/254	22/18888	0.0454545	3.3801	1.3041	0.257716	0.554125	0.510734	USP9X	1
GO:0060444	branching involved in mammary gland duct morphogenesis	1/254	22/18888	0.0454545	3.3801	1.3041	0.257716	0.554125	0.510734	PML	1
GO:0060546	negative regulation of necroptotic process	1/254	22/18888	0.0454545	3.3801	1.3041	0.257716	0.554125	0.510734	CAV1	1
GO:1900273	positive regulation of long-term synaptic potentiation	1/254	22/18888	0.0454545	3.3801	1.3041	0.257716	0.554125	0.510734	STAU1	1
GO:1902018	negative regulation of cilium assembly	1/254	22/18888	0.0454545	3.3801	1.3041	0.257716	0.554125	0.510734	AKT1	1
GO:1902774	late endosome to lysosome transport	1/254	22/18888	0.0454545	3.3801	1.3041	0.257716	0.554125	0.510734	VPS4A	1
GO:1903054	negative regulation of extracellular matrix organization	1/254	22/18888	0.0454545	3.3801	1.3041	0.257716	0.554125	0.510734	CST3	1
GO:0001704	formation of primary germ layer	3/254	131/18888	0.0229008	1.70295	0.942594	0.25846	0.554562	0.511137	COL6A1/PRKAR1A/PRKACA	3
GO:0006661	phosphatidylinositol biosynthetic process	3/254	131/18888	0.0229008	1.70295	0.942594	0.25846	0.554562	0.511137	CISH/PIGS/PI4KA	3
GO:0007052	mitotic spindle organization	3/254	131/18888	0.0229008	1.70295	0.942594	0.25846	0.554562	0.511137	RHOA/KPNB1/DCTN6	3
GO:0006006	glucose metabolic process	4/254	192/18888	0.0208333	1.54921	0.893022	0.258974	0.55528	0.511798	APOD/AKT1/ATF4/PRKACA	4
GO:0009064	glutamine family amino acid metabolic process	2/254	74/18888	0.027027	2.00979	1.01613	0.262418	0.561276	0.517324	ASS1/CLN3	2
GO:0072678	T cell migration	2/254	74/18888	0.027027	2.00979	1.01613	0.262418	0.561276	0.517324	APOD/RHOA	2
GO:1904377	positive regulation of protein localization to cell periphery	2/254	74/18888	0.027027	2.00979	1.01613	0.262418	0.561276	0.517324	AKT1/CLN3	2
GO:0044772	mitotic cell cycle phase transition	8/254	451/18888	0.0177384	1.31906	0.800692	0.2625	0.561276	0.517324	PML/NFIA/AKT1/ANAPC5/NOP53/MBTPS1/ANKRD17/VPS4A	8
GO:0042476	odontogenesis	3/254	133/18888	0.0225564	1.67734	0.915211	0.265709	0.564861	0.520629	COL1A2/COL1A1/RHOA	3
GO:0043271	negative regulation of monoatomic ion transport	3/254	133/18888	0.0225564	1.67734	0.915211	0.265709	0.564861	0.520629	CAV1/PPP3R1/ATF4	3
GO:0006635	fatty acid beta-oxidation	2/254	75/18888	0.0266667	1.98299	0.995857	0.267408	0.564861	0.520629	AKT1/MTLN	2
GO:0043489	RNA stabilization	2/254	75/18888	0.0266667	1.98299	0.995857	0.267408	0.564861	0.520629	CIRBP/DHX9	2
GO:1901019	regulation of calcium ion transmembrane transporter activity	2/254	75/18888	0.0266667	1.98299	0.995857	0.267408	0.564861	0.520629	HTT/PRKACA	2
GO:0042593	glucose homeostasis	5/254	258/18888	0.0193798	1.44113	0.832939	0.267417	0.564861	0.520629	COL1A1/SERPINF1/AKT1/ENY2/PRKACA	5
GO:0032785	negative regulation of DNA-templated transcription, elongation	1/254	23/18888	0.0434783	3.23314	1.25111	0.26771	0.564861	0.520629	NELFCD	1
GO:0036120	cellular response to platelet-derived growth factor stimulus	1/254	23/18888	0.0434783	3.23314	1.25111	0.26771	0.564861	0.520629	SYAP1	1
GO:0038128	ERBB2 signaling pathway	1/254	23/18888	0.0434783	3.23314	1.25111	0.26771	0.564861	0.520629	MAP2K2	1
GO:0045723	positive regulation of fatty acid biosynthetic process	1/254	23/18888	0.0434783	3.23314	1.25111	0.26771	0.564861	0.520629	CD74	1
GO:0046794	transport of virus	1/254	23/18888	0.0434783	3.23314	1.25111	0.26771	0.564861	0.520629	CAV1	1
GO:0046823	negative regulation of nucleocytoplasmic transport	1/254	23/18888	0.0434783	3.23314	1.25111	0.26771	0.564861	0.520629	APOD	1
GO:0048015	phosphatidylinositol-mediated signaling	1/254	23/18888	0.0434783	3.23314	1.25111	0.26771	0.564861	0.520629	PI4KA	1
GO:0051131	chaperone-mediated protein complex assembly	1/254	23/18888	0.0434783	3.23314	1.25111	0.26771	0.564861	0.520629	PSMG3	1
GO:0051151	negative regulation of smooth muscle cell differentiation	1/254	23/18888	0.0434783	3.23314	1.25111	0.26771	0.564861	0.520629	ANKRD17	1
GO:0051457	maintenance of protein location in nucleus	1/254	23/18888	0.0434783	3.23314	1.25111	0.26771	0.564861	0.520629	PML	1
GO:0060352	cell adhesion molecule production	1/254	23/18888	0.0434783	3.23314	1.25111	0.26771	0.564861	0.520629	CAV1	1
GO:0062099	negative regulation of programmed necrotic cell death	1/254	23/18888	0.0434783	3.23314	1.25111	0.26771	0.564861	0.520629	CAV1	1
GO:1903579	negative regulation of ATP metabolic process	1/254	23/18888	0.0434783	3.23314	1.25111	0.26771	0.564861	0.520629	PRKACA	1
GO:1901991	negative regulation of mitotic cell cycle phase transition	4/254	195/18888	0.0205128	1.52538	0.860985	0.267846	0.564861	0.520629	PML/NOP53/MBTPS1/VPS4A	4
GO:0008033	tRNA processing	3/254	134/18888	0.0223881	1.66483	0.901692	0.269343	0.5651	0.520849	RTRAF/TPRKB/AKT1	3
GO:0031570	DNA integrity checkpoint signaling	3/254	134/18888	0.0223881	1.66483	0.901692	0.269343	0.5651	0.520849	PML/NOP53/MBTPS1	3
GO:0006898	receptor-mediated endocytosis	5/254	259/18888	0.019305	1.43556	0.824047	0.269976	0.5651	0.520849	CAV1/SNX17/CLN3/PPP3R1/ANKRD13A	5
GO:0033500	carbohydrate homeostasis	5/254	259/18888	0.019305	1.43556	0.824047	0.269976	0.5651	0.520849	COL1A1/SERPINF1/AKT1/ENY2/PRKACA	5
GO:0002833	positive regulation of response to biotic stimulus	7/254	390/18888	0.0179487	1.33471	0.779792	0.272359	0.5651	0.520849	CYBA/CAV1/AKT1/ECSIT/NOP53/ANKRD17/DHX9	7
GO:0001707	mesoderm formation	2/254	76/18888	0.0263158	1.9569	0.975891	0.272398	0.5651	0.520849	PRKAR1A/PRKACA	2
GO:0002260	lymphocyte homeostasis	2/254	76/18888	0.0263158	1.9569	0.975891	0.272398	0.5651	0.520849	CD74/AKT1	2
GO:0035924	cellular response to vascular endothelial growth factor stimulus	2/254	76/18888	0.0263158	1.9569	0.975891	0.272398	0.5651	0.520849	DCN/AKT1	2
GO:1902373	negative regulation of mRNA catabolic process	2/254	76/18888	0.0263158	1.9569	0.975891	0.272398	0.5651	0.520849	CIRBP/DHX9	2
GO:0003015	heart process	5/254	260/18888	0.0192308	1.43004	0.815192	0.272541	0.5651	0.520849	GSN/DSG2/CAV1/ATP2A2/PRKACA	5
GO:0030879	mammary gland development	3/254	135/18888	0.0222222	1.65249	0.888286	0.272983	0.5651	0.520849	PML/CAV1/AKT1	3
GO:0038061	non-canonical NF-kappaB signal transduction	3/254	135/18888	0.0222222	1.65249	0.888286	0.272983	0.5651	0.520849	AKT1/RHOA/PRDX1	3
GO:0072175	epithelial tube formation	3/254	135/18888	0.0222222	1.65249	0.888286	0.272983	0.5651	0.520849	STK3/OPA1/PRKACA	3
GO:0022409	positive regulation of cell-cell adhesion	6/254	325/18888	0.0184615	1.37284	0.791564	0.273449	0.5651	0.520849	CD74/LGALS1/FLOT2/CAV1/AKT1/RHOA	6
GO:0000086	G2/M transition of mitotic cell cycle	3/254	136/18888	0.0220588	1.64034	0.874991	0.276627	0.5651	0.520849	NOP53/MBTPS1/VPS4A	3
GO:0007041	lysosomal transport	3/254	136/18888	0.0220588	1.64034	0.874991	0.276627	0.5651	0.520849	PSAP/CLN3/VPS4A	3
GO:0031396	regulation of protein ubiquitination	4/254	198/18888	0.020202	1.50227	0.829483	0.276772	0.5651	0.520849	CAV1/PTTG1IP/AKT1/HUWE1	4
GO:0045913	positive regulation of carbohydrate metabolic process	2/254	77/18888	0.025974	1.93149	0.956227	0.277387	0.5651	0.520849	AKT1/PRKACA	2
GO:0000027	ribosomal large subunit assembly	1/254	24/18888	0.0416667	3.09843	1.20096	0.277569	0.5651	0.520849	NOP53	1
GO:0003091	renal water homeostasis	1/254	24/18888	0.0416667	3.09843	1.20096	0.277569	0.5651	0.520849	PRKACA	1
GO:0003323	type B pancreatic cell development	1/254	24/18888	0.0416667	3.09843	1.20096	0.277569	0.5651	0.520849	AKT1	1
GO:0006706	steroid catabolic process	1/254	24/18888	0.0416667	3.09843	1.20096	0.277569	0.5651	0.520849	SNX17	1
GO:0007042	lysosomal lumen acidification	1/254	24/18888	0.0416667	3.09843	1.20096	0.277569	0.5651	0.520849	CLN3	1
GO:0010640	regulation of platelet-derived growth factor receptor signaling pathway	1/254	24/18888	0.0416667	3.09843	1.20096	0.277569	0.5651	0.520849	APOD	1
GO:0010954	positive regulation of protein processing	1/254	24/18888	0.0416667	3.09843	1.20096	0.277569	0.5651	0.520849	GSN	1
GO:0018279	protein N-linked glycosylation via asparagine	1/254	24/18888	0.0416667	3.09843	1.20096	0.277569	0.5651	0.520849	STT3A	1
GO:0031145	anaphase-promoting complex-dependent catabolic process	1/254	24/18888	0.0416667	3.09843	1.20096	0.277569	0.5651	0.520849	ANAPC5	1
GO:0032727	positive regulation of interferon-alpha production	1/254	24/18888	0.0416667	3.09843	1.20096	0.277569	0.5651	0.520849	DHX9	1
GO:0034695	response to prostaglandin E	1/254	24/18888	0.0416667	3.09843	1.20096	0.277569	0.5651	0.520849	AKT1	1
GO:0042790	nucleolar large rRNA transcription by RNA polymerase I	1/254	24/18888	0.0416667	3.09843	1.20096	0.277569	0.5651	0.520849	NOP53	1
GO:0045061	thymic T cell selection	1/254	24/18888	0.0416667	3.09843	1.20096	0.277569	0.5651	0.520849	CD74	1
GO:0045822	negative regulation of heart contraction	1/254	24/18888	0.0416667	3.09843	1.20096	0.277569	0.5651	0.520849	ATP2A2	1
GO:0046039	GTP metabolic process	1/254	24/18888	0.0416667	3.09843	1.20096	0.277569	0.5651	0.520849	OPA1	1
GO:0046426	negative regulation of receptor signaling pathway via JAK-STAT	1/254	24/18888	0.0416667	3.09843	1.20096	0.277569	0.5651	0.520849	CAV1	1
GO:0051957	positive regulation of amino acid transport	1/254	24/18888	0.0416667	3.09843	1.20096	0.277569	0.5651	0.520849	ARL6IP1	1
GO:0060339	negative regulation of type I interferon-mediated signaling pathway	1/254	24/18888	0.0416667	3.09843	1.20096	0.277569	0.5651	0.520849	ADAR	1
GO:0060706	cell differentiation involved in embryonic placenta development	1/254	24/18888	0.0416667	3.09843	1.20096	0.277569	0.5651	0.520849	STK3	1
GO:0060907	positive regulation of macrophage cytokine production	1/254	24/18888	0.0416667	3.09843	1.20096	0.277569	0.5651	0.520849	CD74	1
GO:0061162	establishment of monopolar cell polarity	1/254	24/18888	0.0416667	3.09843	1.20096	0.277569	0.5651	0.520849	RHOA	1
GO:0061484	hematopoietic stem cell homeostasis	1/254	24/18888	0.0416667	3.09843	1.20096	0.277569	0.5651	0.520849	ADAR	1
GO:0061615	glycolytic process through fructose-6-phosphate	1/254	24/18888	0.0416667	3.09843	1.20096	0.277569	0.5651	0.520849	PRKACA	1
GO:0071294	cellular response to zinc ion	1/254	24/18888	0.0416667	3.09843	1.20096	0.277569	0.5651	0.520849	MTF1	1
GO:0071450	cellular response to oxygen radical	1/254	24/18888	0.0416667	3.09843	1.20096	0.277569	0.5651	0.520849	PRDX1	1
GO:0071451	cellular response to superoxide	1/254	24/18888	0.0416667	3.09843	1.20096	0.277569	0.5651	0.520849	PRDX1	1
GO:0090200	positive regulation of release of cytochrome c from mitochondria	1/254	24/18888	0.0416667	3.09843	1.20096	0.277569	0.5651	0.520849	MFF	1
GO:0098884	postsynaptic neurotransmitter receptor internalization	1/254	24/18888	0.0416667	3.09843	1.20096	0.277569	0.5651	0.520849	PPP3R1	1
GO:0140239	postsynaptic endocytosis	1/254	24/18888	0.0416667	3.09843	1.20096	0.277569	0.5651	0.520849	PPP3R1	1
GO:1901983	regulation of protein acetylation	1/254	24/18888	0.0416667	3.09843	1.20096	0.277569	0.5651	0.520849	PML	1
GO:1904292	regulation of ERAD pathway	1/254	24/18888	0.0416667	3.09843	1.20096	0.277569	0.5651	0.520849	CAV1	1
GO:2000209	regulation of anoikis	1/254	24/18888	0.0416667	3.09843	1.20096	0.277569	0.5651	0.520849	CAV1	1
GO:2000810	regulation of bicellular tight junction assembly	1/254	24/18888	0.0416667	3.09843	1.20096	0.277569	0.5651	0.520849	PRKACA	1
GO:0032259	methylation	5/254	262/18888	0.019084	1.41913	0.797592	0.277686	0.5651	0.520849	CAMKMT/BUD23/COQ5/AKT1/PCMT1	5
GO:1903522	regulation of blood circulation	5/254	262/18888	0.019084	1.41913	0.797592	0.277686	0.5651	0.520849	DSG2/CAV1/RHOA/ATP2A2/PRKACA	5
GO:0010975	regulation of neuron projection development	8/254	460/18888	0.0173913	1.29326	0.743416	0.279739	0.567892	0.523423	VIM/SERPINF1/SPART/AKT1/NRDC/RHOA/SNX3/MAP2K2	8
GO:0034612	response to tumor necrosis factor	5/254	263/18888	0.0190114	1.41373	0.788846	0.280267	0.567892	0.523423	COL1A1/ASS1/AKT1/SHARPIN/DHX9	5
GO:0090068	positive regulation of cell cycle process	5/254	263/18888	0.0190114	1.41373	0.788846	0.280267	0.567892	0.523423	AKT1/ANAPC5/RHOA/ANKRD17/SH2B1	5
GO:0051251	positive regulation of lymphocyte activation	6/254	328/18888	0.0182927	1.36028	0.76849	0.280335	0.567892	0.523423	CD74/LGALS1/FLOT2/CAV1/AKT1/RHOA	6
GO:0010827	regulation of glucose transmembrane transport	2/254	78/18888	0.025641	1.90672	0.936856	0.282374	0.567892	0.523423	CREBL2/AKT1	2
GO:0031397	negative regulation of protein ubiquitination	2/254	78/18888	0.025641	1.90672	0.936856	0.282374	0.567892	0.523423	CAV1/AKT1	2
GO:0046323	glucose import	2/254	78/18888	0.025641	1.90672	0.936856	0.282374	0.567892	0.523423	CREBL2/AKT1	2
GO:0048332	mesoderm morphogenesis	2/254	78/18888	0.025641	1.90672	0.936856	0.282374	0.567892	0.523423	PRKAR1A/PRKACA	2
GO:0050772	positive regulation of axonogenesis	2/254	78/18888	0.025641	1.90672	0.936856	0.282374	0.567892	0.523423	NRDC/MAP2K2	2
GO:0050853	B cell receptor signaling pathway	2/254	78/18888	0.025641	1.90672	0.936856	0.282374	0.567892	0.523423	IGHG1/IGKC	2
GO:0002791	regulation of peptide secretion	4/254	200/18888	0.02	1.48724	0.808771	0.282749	0.567892	0.523423	CD74/ENY2/PRKAR1A/PRKACA	4
GO:0071248	cellular response to metal ion	4/254	200/18888	0.02	1.48724	0.808771	0.282749	0.567892	0.523423	SERPINF1/AKT1/MTF1/ATF4	4
GO:0016482	cytosolic transport	3/254	138/18888	0.0217391	1.61657	0.848724	0.283932	0.567892	0.523423	CLN3/SNX3/SNX6	3
GO:1904064	positive regulation of cation transmembrane transport	3/254	138/18888	0.0217391	1.61657	0.848724	0.283932	0.567892	0.523423	CAV1/HTT/PPP3R1	3
GO:2000146	negative regulation of cell motility	7/254	396/18888	0.0176768	1.31448	0.738412	0.284907	0.567892	0.523423	DCN/COL3A1/CD74/APOD/SERPINF1/AKT1/RHOA	7
GO:0000413	protein peptidyl-prolyl isomerization	1/254	25/18888	0.04	2.97449	1.15336	0.287297	0.567892	0.523423	PPIB	1
GO:0003071	renal system process involved in regulation of systemic arterial blood pressure	1/254	25/18888	0.04	2.97449	1.15336	0.287297	0.567892	0.523423	RHOA	1
GO:0003081	regulation of systemic arterial blood pressure by renin-angiotensin	1/254	25/18888	0.04	2.97449	1.15336	0.287297	0.567892	0.523423	RHOA	1
GO:0006123	mitochondrial electron transport, cytochrome c to oxygen	1/254	25/18888	0.04	2.97449	1.15336	0.287297	0.567892	0.523423	COX6B1	1
GO:0009110	vitamin biosynthetic process	1/254	25/18888	0.04	2.97449	1.15336	0.287297	0.567892	0.523423	CYP2R1	1
GO:0010561	negative regulation of glycoprotein biosynthetic process	1/254	25/18888	0.04	2.97449	1.15336	0.287297	0.567892	0.523423	ITM2A	1
GO:0010878	cholesterol storage	1/254	25/18888	0.04	2.97449	1.15336	0.287297	0.567892	0.523423	NPC2	1
GO:0016973	poly(A)+ mRNA export from nucleus	1/254	25/18888	0.04	2.97449	1.15336	0.287297	0.567892	0.523423	ENY2	1
GO:0030859	polarized epithelial cell differentiation	1/254	25/18888	0.04	2.97449	1.15336	0.287297	0.567892	0.523423	RHOA	1
GO:0032331	negative regulation of chondrocyte differentiation	1/254	25/18888	0.04	2.97449	1.15336	0.287297	0.567892	0.523423	LTBP3	1
GO:0035994	response to muscle stretch	1/254	25/18888	0.04	2.97449	1.15336	0.287297	0.567892	0.523423	GSN	1
GO:0036119	response to platelet-derived growth factor	1/254	25/18888	0.04	2.97449	1.15336	0.287297	0.567892	0.523423	SYAP1	1
GO:0043153	entrainment of circadian clock by photoperiod	1/254	25/18888	0.04	2.97449	1.15336	0.287297	0.567892	0.523423	PML	1
GO:0043501	skeletal muscle adaptation	1/254	25/18888	0.04	2.97449	1.15336	0.287297	0.567892	0.523423	ATP2A2	1
GO:0045540	regulation of cholesterol biosynthetic process	1/254	25/18888	0.04	2.97449	1.15336	0.287297	0.567892	0.523423	MBTPS1	1
GO:0046716	muscle cell cellular homeostasis	1/254	25/18888	0.04	2.97449	1.15336	0.287297	0.567892	0.523423	CAV1	1
GO:0046755	viral budding	1/254	25/18888	0.04	2.97449	1.15336	0.287297	0.567892	0.523423	VPS4A	1
GO:0051016	barbed-end actin filament capping	1/254	25/18888	0.04	2.97449	1.15336	0.287297	0.567892	0.523423	GSN	1
GO:0060314	regulation of ryanodine-sensitive calcium-release channel activity	1/254	25/18888	0.04	2.97449	1.15336	0.287297	0.567892	0.523423	PRKACA	1
GO:0060586	multicellular organismal-level iron ion homeostasis	1/254	25/18888	0.04	2.97449	1.15336	0.287297	0.567892	0.523423	EIF2AK1	1
GO:0061339	establishment or maintenance of monopolar cell polarity	1/254	25/18888	0.04	2.97449	1.15336	0.287297	0.567892	0.523423	RHOA	1
GO:0090023	positive regulation of neutrophil chemotaxis	1/254	25/18888	0.04	2.97449	1.15336	0.287297	0.567892	0.523423	CD74	1
GO:0090280	positive regulation of calcium ion import	1/254	25/18888	0.04	2.97449	1.15336	0.287297	0.567892	0.523423	PPP3R1	1
GO:0106118	regulation of sterol biosynthetic process	1/254	25/18888	0.04	2.97449	1.15336	0.287297	0.567892	0.523423	MBTPS1	1
GO:1901017	negative regulation of potassium ion transmembrane transporter activity	1/254	25/18888	0.04	2.97449	1.15336	0.287297	0.567892	0.523423	CAV1	1
GO:1903523	negative regulation of blood circulation	1/254	25/18888	0.04	2.97449	1.15336	0.287297	0.567892	0.523423	ATP2A2	1
GO:0002752	cell surface pattern recognition receptor signaling pathway	2/254	79/18888	0.0253165	1.88259	0.91777	0.287358	0.567892	0.523423	CYBA/ECSIT	2
GO:0035304	regulation of protein dephosphorylation	2/254	79/18888	0.0253165	1.88259	0.91777	0.287358	0.567892	0.523423	HTT/PPP2R5A	2
GO:0042246	tissue regeneration	2/254	79/18888	0.0253165	1.88259	0.91777	0.287358	0.567892	0.523423	APOD/COL6A1	2
GO:0070227	lymphocyte apoptotic process	2/254	79/18888	0.0253165	1.88259	0.91777	0.287358	0.567892	0.523423	CD74/AKT1	2
GO:0043401	steroid hormone mediated signaling pathway	3/254	139/18888	0.0215827	1.60494	0.835749	0.28759	0.567986	0.523509	RHOA/DDX5/DDX17	3
GO:0090087	regulation of peptide transport	4/254	202/18888	0.019802	1.47252	0.788283	0.288747	0.569905	0.525278	CD74/ENY2/PRKAR1A/PRKACA	4
GO:0032388	positive regulation of intracellular transport	3/254	140/18888	0.0214286	1.59348	0.822877	0.291252	0.572766	0.527915	DHX9/ZFAND1/PRKACA	3
GO:0022408	negative regulation of cell-cell adhesion	4/254	203/18888	0.0197044	1.46527	0.778121	0.291753	0.572766	0.527915	CD74/ASS1/AKT1/PRKAR1A	4
GO:0098739	import across plasma membrane	4/254	203/18888	0.0197044	1.46527	0.778121	0.291753	0.572766	0.527915	ARL6IP1/AKT1/ARL6IP5/PPP3R1	4
GO:0007015	actin filament organization	8/254	467/18888	0.0171306	1.27387	0.699669	0.293355	0.572766	0.527915	GSN/MARCKSL1/RHOA/LIMA1/HAX1/SORBS3/RHOC/WASHC4	8
GO:0031668	cellular response to extracellular stimulus	5/254	269/18888	0.0185874	1.3822	0.737107	0.295844	0.572766	0.527915	COL1A1/DNAJC15/IMPACT/SEC13/ATF4	5
GO:0032868	response to insulin	5/254	269/18888	0.0185874	1.3822	0.737107	0.295844	0.572766	0.527915	COL1A1/COL6A1/AKT1/SYAP1/SHC1	5
GO:0060562	epithelial tube morphogenesis	6/254	335/18888	0.0179104	1.33186	0.715511	0.296552	0.572766	0.527915	PML/STK3/RHOA/OPA1/PPP3R1/PRKACA	6
GO:0000244	spliceosomal tri-snRNP complex assembly	1/254	26/18888	0.0384615	2.86008	1.10808	0.296894	0.572766	0.527915	PRPF3	1
GO:0001783	B cell apoptotic process	1/254	26/18888	0.0384615	2.86008	1.10808	0.296894	0.572766	0.527915	CD74	1
GO:0002363	alpha-beta T cell lineage commitment	1/254	26/18888	0.0384615	2.86008	1.10808	0.296894	0.572766	0.527915	RHOA	1
GO:0010460	positive regulation of heart rate	1/254	26/18888	0.0384615	2.86008	1.10808	0.296894	0.572766	0.527915	ATP2A2	1
GO:0014829	vascular associated smooth muscle contraction	1/254	26/18888	0.0384615	2.86008	1.10808	0.296894	0.572766	0.527915	RHOA	1
GO:0018904	ether metabolic process	1/254	26/18888	0.0384615	2.86008	1.10808	0.296894	0.572766	0.527915	EPHX1	1
GO:0019985	translesion synthesis	1/254	26/18888	0.0384615	2.86008	1.10808	0.296894	0.572766	0.527915	POLD2	1
GO:0022038	corpus callosum development	1/254	26/18888	0.0384615	2.86008	1.10808	0.296894	0.572766	0.527915	C12orf57	1
GO:0031468	nuclear membrane reassembly	1/254	26/18888	0.0384615	2.86008	1.10808	0.296894	0.572766	0.527915	VPS4A	1
GO:0032967	positive regulation of collagen biosynthetic process	1/254	26/18888	0.0384615	2.86008	1.10808	0.296894	0.572766	0.527915	VIM	1
GO:0033622	integrin activation	1/254	26/18888	0.0384615	2.86008	1.10808	0.296894	0.572766	0.527915	COL16A1	1
GO:0034138	toll-like receptor 3 signaling pathway	1/254	26/18888	0.0384615	2.86008	1.10808	0.296894	0.572766	0.527915	CAV1	1
GO:0034643	establishment of mitochondrion localization, microtubule-mediated	1/254	26/18888	0.0384615	2.86008	1.10808	0.296894	0.572766	0.527915	OPA1	1
GO:0042059	negative regulation of epidermal growth factor receptor signaling pathway	1/254	26/18888	0.0384615	2.86008	1.10808	0.296894	0.572766	0.527915	SNX6	1
GO:0042278	purine nucleoside metabolic process	1/254	26/18888	0.0384615	2.86008	1.10808	0.296894	0.572766	0.527915	OARD1	1
GO:0043931	ossification involved in bone maturation	1/254	26/18888	0.0384615	2.86008	1.10808	0.296894	0.572766	0.527915	RHOA	1
GO:0044346	fibroblast apoptotic process	1/254	26/18888	0.0384615	2.86008	1.10808	0.296894	0.572766	0.527915	API5	1
GO:0044827	modulation by host of viral genome replication	1/254	26/18888	0.0384615	2.86008	1.10808	0.296894	0.572766	0.527915	PPIB	1
GO:0047497	mitochondrion transport along microtubule	1/254	26/18888	0.0384615	2.86008	1.10808	0.296894	0.572766	0.527915	OPA1	1
GO:0051560	mitochondrial calcium ion homeostasis	1/254	26/18888	0.0384615	2.86008	1.10808	0.296894	0.572766	0.527915	MICU2	1
GO:0051894	positive regulation of focal adhesion assembly	1/254	26/18888	0.0384615	2.86008	1.10808	0.296894	0.572766	0.527915	COL16A1	1
GO:0060065	uterus development	1/254	26/18888	0.0384615	2.86008	1.10808	0.296894	0.572766	0.527915	COL6A1	1
GO:0060343	trabecula formation	1/254	26/18888	0.0384615	2.86008	1.10808	0.296894	0.572766	0.527915	COL1A1	1
GO:1900151	regulation of nuclear-transcribed mRNA catabolic process, deadenylation-dependent decay	1/254	26/18888	0.0384615	2.86008	1.10808	0.296894	0.572766	0.527915	DHX9	1
GO:1900368	regulation of post-transcriptional gene silencing by regulatory ncRNA	1/254	26/18888	0.0384615	2.86008	1.10808	0.296894	0.572766	0.527915	ADAR	1
GO:1900543	negative regulation of purine nucleotide metabolic process	1/254	26/18888	0.0384615	2.86008	1.10808	0.296894	0.572766	0.527915	PRKACA	1
GO:1903319	positive regulation of protein maturation	1/254	26/18888	0.0384615	2.86008	1.10808	0.296894	0.572766	0.527915	GSN	1
GO:1904996	positive regulation of leukocyte adhesion to vascular endothelial cell	1/254	26/18888	0.0384615	2.86008	1.10808	0.296894	0.572766	0.527915	RHOA	1
GO:2000272	negative regulation of signaling receptor activity	1/254	26/18888	0.0384615	2.86008	1.10808	0.296894	0.572766	0.527915	SNX6	1
GO:0043242	negative regulation of protein-containing complex disassembly	2/254	81/18888	0.0246914	1.8361	0.880417	0.297314	0.573219	0.528332	GSN/LIMA1	2
GO:0046165	alcohol biosynthetic process	3/254	142/18888	0.0211268	1.57103	0.797436	0.298586	0.575311	0.53026	CYP2R1/CYB5R3/MBTPS1	3
GO:0043269	regulation of monoatomic ion transport	8/254	470/18888	0.0170213	1.26574	0.681129	0.29924	0.57621	0.531089	CYBA/PML/CAV1/AKT1/HTT/PPP3R1/ATF4/PRKACA	8
GO:0017148	negative regulation of translation	4/254	206/18888	0.0194175	1.44393	0.74796	0.300794	0.577287	0.532082	CIRBP/MALSU1/EIF2AK1/ATF4	4
GO:0032869	cellular response to insulin stimulus	4/254	206/18888	0.0194175	1.44393	0.74796	0.300794	0.577287	0.532082	COL6A1/AKT1/SYAP1/SHC1	4
GO:0006997	nucleus organization	3/254	143/18888	0.020979	1.56005	0.784864	0.302257	0.577287	0.532082	PML/VPS4A/SELENOF	3
GO:0014074	response to purine-containing compound	3/254	143/18888	0.020979	1.56005	0.784864	0.302257	0.577287	0.532082	COL1A1/ASS1/ITPR2	3
GO:2001235	positive regulation of apoptotic signaling pathway	3/254	143/18888	0.020979	1.56005	0.784864	0.302257	0.577287	0.532082	PML/CAV1/STK3	3
GO:0070936	protein K48-linked ubiquitination	2/254	82/18888	0.0243902	1.81371	0.862134	0.302285	0.577287	0.532082	ARIH2/UBE2G2	2
GO:0140056	organelle localization by membrane tethering	2/254	82/18888	0.0243902	1.81371	0.862134	0.302285	0.577287	0.532082	CLN3/ATP2A2	2
GO:0051656	establishment of organelle localization	8/254	472/18888	0.0169492	1.26038	0.668837	0.303179	0.577287	0.532082	NMD3/HTT/COPS5/OPA1/CLN3/TRAPPC4/KPNB1/VPS4A	8
GO:0043488	regulation of mRNA stability	5/254	273/18888	0.018315	1.36195	0.703296	0.30631	0.577287	0.532082	VIM/CIRBP/AKT1/POLR2G/DHX9	5
GO:0000303	response to superoxide	1/254	27/18888	0.037037	2.75416	1.06491	0.306362	0.577287	0.532082	PRDX1	1
GO:0006614	SRP-dependent cotranslational protein targeting to membrane	1/254	27/18888	0.037037	2.75416	1.06491	0.306362	0.577287	0.532082	SRP19	1
GO:0007205	protein kinase C-activating G protein-coupled receptor signaling pathway	1/254	27/18888	0.037037	2.75416	1.06491	0.306362	0.577287	0.532082	CISH	1
GO:0007289	spermatid nucleus differentiation	1/254	27/18888	0.037037	2.75416	1.06491	0.306362	0.577287	0.532082	SELENOF	1
GO:0010447	response to acidic pH	1/254	27/18888	0.037037	2.75416	1.06491	0.306362	0.577287	0.532082	SERPINF1	1
GO:0010714	positive regulation of collagen metabolic process	1/254	27/18888	0.037037	2.75416	1.06491	0.306362	0.577287	0.532082	VIM	1
GO:0010875	positive regulation of cholesterol efflux	1/254	27/18888	0.037037	2.75416	1.06491	0.306362	0.577287	0.532082	CAV1	1
GO:0018149	peptide cross-linking	1/254	27/18888	0.037037	2.75416	1.06491	0.306362	0.577287	0.532082	COL3A1	1
GO:0021801	cerebral cortex radial glia-guided migration	1/254	27/18888	0.037037	2.75416	1.06491	0.306362	0.577287	0.532082	COL3A1	1
GO:0022030	telencephalon glial cell migration	1/254	27/18888	0.037037	2.75416	1.06491	0.306362	0.577287	0.532082	COL3A1	1
GO:0031167	rRNA methylation	1/254	27/18888	0.037037	2.75416	1.06491	0.306362	0.577287	0.532082	BUD23	1
GO:0032511	late endosome to vacuole transport via multivesicular body sorting pathway	1/254	27/18888	0.037037	2.75416	1.06491	0.306362	0.577287	0.532082	VPS36	1
GO:0034377	plasma lipoprotein particle assembly	1/254	27/18888	0.037037	2.75416	1.06491	0.306362	0.577287	0.532082	PRKACA	1
GO:0035458	cellular response to interferon-beta	1/254	27/18888	0.037037	2.75416	1.06491	0.306362	0.577287	0.532082	UBE2G2	1
GO:0036010	protein localization to endosome	1/254	27/18888	0.037037	2.75416	1.06491	0.306362	0.577287	0.532082	ANKRD13A	1
GO:0042983	amyloid precursor protein biosynthetic process	1/254	27/18888	0.037037	2.75416	1.06491	0.306362	0.577287	0.532082	ITM2A	1
GO:0042984	regulation of amyloid precursor protein biosynthetic process	1/254	27/18888	0.037037	2.75416	1.06491	0.306362	0.577287	0.532082	ITM2A	1
GO:0045980	negative regulation of nucleotide metabolic process	1/254	27/18888	0.037037	2.75416	1.06491	0.306362	0.577287	0.532082	PRKACA	1
GO:0046037	GMP metabolic process	1/254	27/18888	0.037037	2.75416	1.06491	0.306362	0.577287	0.532082	GUK1	1
GO:0048207	vesicle targeting, rough ER to cis-Golgi	1/254	27/18888	0.037037	2.75416	1.06491	0.306362	0.577287	0.532082	TRAPPC4	1
GO:0048208	COPII vesicle coating	1/254	27/18888	0.037037	2.75416	1.06491	0.306362	0.577287	0.532082	TRAPPC4	1
GO:0048745	smooth muscle tissue development	1/254	27/18888	0.037037	2.75416	1.06491	0.306362	0.577287	0.532082	COL3A1	1
GO:0050996	positive regulation of lipid catabolic process	1/254	27/18888	0.037037	2.75416	1.06491	0.306362	0.577287	0.532082	MTLN	1
GO:0060147	regulation of post-transcriptional gene silencing	1/254	27/18888	0.037037	2.75416	1.06491	0.306362	0.577287	0.532082	ADAR	1
GO:0071624	positive regulation of granulocyte chemotaxis	1/254	27/18888	0.037037	2.75416	1.06491	0.306362	0.577287	0.532082	CD74	1
GO:1903077	negative regulation of protein localization to plasma membrane	1/254	27/18888	0.037037	2.75416	1.06491	0.306362	0.577287	0.532082	PPP2R5A	1
GO:0008016	regulation of heart contraction	4/254	208/18888	0.0192308	1.43004	0.728115	0.30684	0.577836	0.532588	DSG2/CAV1/ATP2A2/PRKACA	4
GO:0032371	regulation of sterol transport	2/254	83/18888	0.0240964	1.79186	0.844105	0.307249	0.577898	0.532645	CAV1/NAXE	2
GO:0032374	regulation of cholesterol transport	2/254	83/18888	0.0240964	1.79186	0.844105	0.307249	0.577898	0.532645	CAV1/NAXE	2
GO:0007266	Rho protein signal transduction	3/254	145/18888	0.0206897	1.53853	0.760008	0.309606	0.581975	0.536403	COL3A1/COL1A2/RHOA	3
GO:0006470	protein dephosphorylation	4/254	210/18888	0.0190476	1.41642	0.708475	0.312899	0.587341	0.541348	HTT/TIMM50/PPP3R1/PPP2R5A	4
GO:0046474	glycerophospholipid biosynthetic process	4/254	210/18888	0.0190476	1.41642	0.708475	0.312899	0.587341	0.541348	CISH/PIGS/CLN3/PI4KA	4
GO:0050852	T cell receptor signaling pathway	3/254	146/18888	0.0205479	1.52799	0.747722	0.313282	0.587341	0.541348	EIF2B3/EIF2B1/STOML2	3
GO:0000305	response to oxygen radical	1/254	28/18888	0.0357143	2.65579	1.02367	0.315703	0.587341	0.541348	PRDX1	1
GO:0001778	plasma membrane repair	1/254	28/18888	0.0357143	2.65579	1.02367	0.315703	0.587341	0.541348	VPS4A	1
GO:0006817	phosphate ion transport	1/254	28/18888	0.0357143	2.65579	1.02367	0.315703	0.587341	0.541348	ATF4	1
GO:0009648	photoperiodism	1/254	28/18888	0.0357143	2.65579	1.02367	0.315703	0.587341	0.541348	PML	1
GO:0014850	response to muscle activity	1/254	28/18888	0.0357143	2.65579	1.02367	0.315703	0.587341	0.541348	COL6A1	1
GO:0032770	positive regulation of monooxygenase activity	1/254	28/18888	0.0357143	2.65579	1.02367	0.315703	0.587341	0.541348	AKT1	1
GO:0048668	collateral sprouting	1/254	28/18888	0.0357143	2.65579	1.02367	0.315703	0.587341	0.541348	SPART	1
GO:0050995	negative regulation of lipid catabolic process	1/254	28/18888	0.0357143	2.65579	1.02367	0.315703	0.587341	0.541348	AKT1	1
GO:0050999	regulation of nitric-oxide synthase activity	1/254	28/18888	0.0357143	2.65579	1.02367	0.315703	0.587341	0.541348	AKT1	1
GO:0051953	negative regulation of amine transport	1/254	28/18888	0.0357143	2.65579	1.02367	0.315703	0.587341	0.541348	ARL6IP5	1
GO:0060966	regulation of gene silencing by regulatory ncRNA	1/254	28/18888	0.0357143	2.65579	1.02367	0.315703	0.587341	0.541348	ADAR	1
GO:0070199	establishment of protein localization to chromosome	1/254	28/18888	0.0357143	2.65579	1.02367	0.315703	0.587341	0.541348	CCT8	1
GO:0071577	zinc ion transmembrane transport	1/254	28/18888	0.0357143	2.65579	1.02367	0.315703	0.587341	0.541348	SLC39A7	1
GO:0090314	positive regulation of protein targeting to membrane	1/254	28/18888	0.0357143	2.65579	1.02367	0.315703	0.587341	0.541348	MFF	1
GO:0043270	positive regulation of monoatomic ion transport	4/254	211/18888	0.0189573	1.40971	0.69873	0.315933	0.587414	0.541416	CAV1/AKT1/HTT/PPP3R1	4
GO:0031333	negative regulation of protein-containing complex assembly	3/254	147/18888	0.0204082	1.5176	0.735527	0.31696	0.588258	0.542193	GSN/DNAJC15/NOP53	3
GO:0035264	multicellular organism growth	3/254	147/18888	0.0204082	1.5176	0.735527	0.31696	0.588258	0.542193	COL3A1/ATN1/PPIB	3
GO:1904019	epithelial cell apoptotic process	3/254	147/18888	0.0204082	1.5176	0.735527	0.31696	0.588258	0.542193	GSN/STK3/ADAR	3
GO:0042594	response to starvation	4/254	212/18888	0.0188679	1.40306	0.689035	0.318969	0.591631	0.545302	DNAJC15/IMPACT/EIF2AK1/ATF4	4
GO:0032024	positive regulation of insulin secretion	2/254	86/18888	0.0232558	1.72935	0.791463	0.322098	0.596201	0.549515	PRKAR1A/PRKACA	2
GO:0048678	response to axon injury	2/254	86/18888	0.0232558	1.72935	0.791463	0.322098	0.596201	0.549515	APOD/MAP2K2	2
GO:0051851	modulation by host of symbiont process	2/254	86/18888	0.0232558	1.72935	0.791463	0.322098	0.596201	0.549515	PI4KA/PPIB	2
GO:0043010	camera-type eye development	6/254	346/18888	0.017341	1.28952	0.634572	0.322387	0.596201	0.549515	VIM/SERPINF1/NFIA/C12orf57/ATF4/XRN2	6
GO:0035148	tube formation	3/254	149/18888	0.0201342	1.49723	0.711408	0.324317	0.596201	0.549515	STK3/OPA1/PRKACA	3
GO:0003309	type B pancreatic cell differentiation	1/254	29/18888	0.0344828	2.56421	0.984195	0.324919	0.596201	0.549515	AKT1	1
GO:0006829	zinc ion transport	1/254	29/18888	0.0344828	2.56421	0.984195	0.324919	0.596201	0.549515	SLC39A7	1
GO:0007214	gamma-aminobutyric acid signaling pathway	1/254	29/18888	0.0344828	2.56421	0.984195	0.324919	0.596201	0.549515	ATF4	1
GO:0016226	iron-sulfur cluster assembly	1/254	29/18888	0.0344828	2.56421	0.984195	0.324919	0.596201	0.549515	CIAO1	1
GO:0019076	viral release from host cell	1/254	29/18888	0.0344828	2.56421	0.984195	0.324919	0.596201	0.549515	VPS4A	1
GO:0021952	central nervous system projection neuron axonogenesis	1/254	29/18888	0.0344828	2.56421	0.984195	0.324919	0.596201	0.549515	C12orf57	1
GO:0031163	metallo-sulfur cluster assembly	1/254	29/18888	0.0344828	2.56421	0.984195	0.324919	0.596201	0.549515	CIAO1	1
GO:0033137	negative regulation of peptidyl-serine phosphorylation	1/254	29/18888	0.0344828	2.56421	0.984195	0.324919	0.596201	0.549515	CAV1	1
GO:0035891	exit from host cell	1/254	29/18888	0.0344828	2.56421	0.984195	0.324919	0.596201	0.549515	VPS4A	1
GO:0060765	regulation of androgen receptor signaling pathway	1/254	29/18888	0.0344828	2.56421	0.984195	0.324919	0.596201	0.549515	DDX5	1
GO:0070977	bone maturation	1/254	29/18888	0.0344828	2.56421	0.984195	0.324919	0.596201	0.549515	RHOA	1
GO:1904376	negative regulation of protein localization to cell periphery	1/254	29/18888	0.0344828	2.56421	0.984195	0.324919	0.596201	0.549515	PPP2R5A	1
GO:1905820	positive regulation of chromosome separation	1/254	29/18888	0.0344828	2.56421	0.984195	0.324919	0.596201	0.549515	ANAPC5	1
GO:0002312	B cell activation involved in immune response	2/254	87/18888	0.0229885	1.70948	0.774376	0.327031	0.597919	0.551098	LGALS1/ITM2A	2
GO:0009791	post-embryonic development	2/254	87/18888	0.0229885	1.70948	0.774376	0.327031	0.597919	0.551098	C12orf57/ATN1	2
GO:0034103	regulation of tissue remodeling	2/254	87/18888	0.0229885	1.70948	0.774376	0.327031	0.597919	0.551098	CST3/LTBP3	2
GO:1901879	regulation of protein depolymerization	2/254	87/18888	0.0229885	1.70948	0.774376	0.327031	0.597919	0.551098	GSN/LIMA1	2
GO:0032496	response to lipopolysaccharide	6/254	348/18888	0.0172414	1.28211	0.620146	0.327122	0.597919	0.551098	VIM/ASS1/COL6A1/AKT1/RHOA/CNP	6
GO:0016331	morphogenesis of embryonic epithelium	3/254	150/18888	0.02	1.48724	0.699481	0.327997	0.597919	0.551098	STK3/OPA1/PRKACA	3
GO:0018205	peptidyl-lysine modification	3/254	150/18888	0.02	1.48724	0.699481	0.327997	0.597919	0.551098	PML/SUMO3/SUMO2	3
GO:0034765	regulation of monoatomic ion transmembrane transport	6/254	349/18888	0.017192	1.27843	0.612966	0.329493	0.597919	0.551098	CYBA/PML/CAV1/HTT/PPP3R1/PRKACA	6
GO:0009612	response to mechanical stimulus	4/254	216/18888	0.0185185	1.37708	0.65074	0.331136	0.597919	0.551098	GSN/COL1A1/COL6A1/HTT	4
GO:0048167	regulation of synaptic plasticity	4/254	216/18888	0.0185185	1.37708	0.65074	0.331136	0.597919	0.551098	CLN3/STAU1/ATF4/SYAP1	4
GO:1901605	alpha-amino acid metabolic process	4/254	216/18888	0.0185185	1.37708	0.65074	0.331136	0.597919	0.551098	ASS1/MSRA/CLN3/ATF4	4
GO:0098876	vesicle-mediated transport to the plasma membrane	3/254	151/18888	0.0198675	1.47739	0.68764	0.331675	0.597919	0.551098	SNX17/CLN3/SNX3	3
GO:0120161	regulation of cold-induced thermogenesis	3/254	151/18888	0.0198675	1.47739	0.68764	0.331675	0.597919	0.551098	CAV1/NRDC/ATF4	3
GO:0001892	embryonic placenta development	2/254	88/18888	0.0227273	1.69005	0.75751	0.331955	0.597919	0.551098	STK3/AKT1	2
GO:0001558	regulation of cell growth	7/254	418/18888	0.0167464	1.2453	0.592104	0.33197	0.597919	0.551098	PML/CISH/SPART/DDX49/DERL2/AKT1/URI1	7
GO:0043254	regulation of protein-containing complex assembly	7/254	418/18888	0.0167464	1.2453	0.592104	0.33197	0.597919	0.551098	GSN/DNAJC15/RHOA/HAX1/NOP53/RHOC/MTLN	7
GO:0002438	acute inflammatory response to antigenic stimulus	1/254	30/18888	0.0333333	2.47874	0.946346	0.334011	0.597919	0.551098	IGHG1	1
GO:0005979	regulation of glycogen biosynthetic process	1/254	30/18888	0.0333333	2.47874	0.946346	0.334011	0.597919	0.551098	AKT1	1
GO:0007588	excretion	1/254	30/18888	0.0333333	2.47874	0.946346	0.334011	0.597919	0.551098	CLN3	1
GO:0009649	entrainment of circadian clock	1/254	30/18888	0.0333333	2.47874	0.946346	0.334011	0.597919	0.551098	PML	1
GO:0010962	regulation of glucan biosynthetic process	1/254	30/18888	0.0333333	2.47874	0.946346	0.334011	0.597919	0.551098	AKT1	1
GO:0031571	mitotic G1 DNA damage checkpoint signaling	1/254	30/18888	0.0333333	2.47874	0.946346	0.334011	0.597919	0.551098	PML	1
GO:0032607	interferon-alpha production	1/254	30/18888	0.0333333	2.47874	0.946346	0.334011	0.597919	0.551098	DHX9	1
GO:0032647	regulation of interferon-alpha production	1/254	30/18888	0.0333333	2.47874	0.946346	0.334011	0.597919	0.551098	DHX9	1
GO:0043247	telomere maintenance in response to DNA damage	1/254	30/18888	0.0333333	2.47874	0.946346	0.334011	0.597919	0.551098	INO80E	1
GO:0043392	negative regulation of DNA binding	1/254	30/18888	0.0333333	2.47874	0.946346	0.334011	0.597919	0.551098	SUMO3	1
GO:0044819	mitotic G1/S transition checkpoint signaling	1/254	30/18888	0.0333333	2.47874	0.946346	0.334011	0.597919	0.551098	PML	1
GO:0045987	positive regulation of smooth muscle contraction	1/254	30/18888	0.0333333	2.47874	0.946346	0.334011	0.597919	0.551098	RHOA	1
GO:0050482	arachidonic acid secretion	1/254	30/18888	0.0333333	2.47874	0.946346	0.334011	0.597919	0.551098	PLA2G12A	1
GO:0060603	mammary gland duct morphogenesis	1/254	30/18888	0.0333333	2.47874	0.946346	0.334011	0.597919	0.551098	PML	1
GO:0065005	protein-lipid complex assembly	1/254	30/18888	0.0333333	2.47874	0.946346	0.334011	0.597919	0.551098	PRKACA	1
GO:0070168	negative regulation of biomineral tissue development	1/254	30/18888	0.0333333	2.47874	0.946346	0.334011	0.597919	0.551098	LTBP3	1
GO:0071295	cellular response to vitamin	1/254	30/18888	0.0333333	2.47874	0.946346	0.334011	0.597919	0.551098	COL1A1	1
GO:0086011	membrane repolarization during action potential	1/254	30/18888	0.0333333	2.47874	0.946346	0.334011	0.597919	0.551098	CAV1	1
GO:0090382	phagosome maturation	1/254	30/18888	0.0333333	2.47874	0.946346	0.334011	0.597919	0.551098	CLN3	1
GO:1900101	regulation of endoplasmic reticulum unfolded protein response	1/254	30/18888	0.0333333	2.47874	0.946346	0.334011	0.597919	0.551098	COPS5	1
GO:1900746	regulation of vascular endothelial growth factor signaling pathway	1/254	30/18888	0.0333333	2.47874	0.946346	0.334011	0.597919	0.551098	DCN	1
GO:1901021	positive regulation of calcium ion transmembrane transporter activity	1/254	30/18888	0.0333333	2.47874	0.946346	0.334011	0.597919	0.551098	HTT	1
GO:1901380	negative regulation of potassium ion transmembrane transport	1/254	30/18888	0.0333333	2.47874	0.946346	0.334011	0.597919	0.551098	CAV1	1
GO:1901679	nucleotide transmembrane transport	1/254	30/18888	0.0333333	2.47874	0.946346	0.334011	0.597919	0.551098	SLC25A16	1
GO:1902230	negative regulation of intrinsic apoptotic signaling pathway in response to DNA damage	1/254	30/18888	0.0333333	2.47874	0.946346	0.334011	0.597919	0.551098	CD74	1
GO:1903963	arachidonate transport	1/254	30/18888	0.0333333	2.47874	0.946346	0.334011	0.597919	0.551098	PLA2G12A	1
GO:0010508	positive regulation of autophagy	3/254	152/18888	0.0197368	1.46768	0.675885	0.335354	0.599277	0.55235	DCN/HTT/CALCOCO2	3
GO:0044839	cell cycle G2/M phase transition	3/254	152/18888	0.0197368	1.46768	0.675885	0.335354	0.599277	0.55235	NOP53/MBTPS1/VPS4A	3
GO:0106106	cold-induced thermogenesis	3/254	152/18888	0.0197368	1.46768	0.675885	0.335354	0.599277	0.55235	CAV1/NRDC/ATF4	3
GO:0001843	neural tube closure	2/254	89/18888	0.0224719	1.67106	0.740858	0.336868	0.600364	0.553351	OPA1/PRKACA	2
GO:0006094	gluconeogenesis	2/254	89/18888	0.0224719	1.67106	0.740858	0.336868	0.600364	0.553351	ATF4/PRKACA	2
GO:0042310	vasoconstriction	2/254	89/18888	0.0224719	1.67106	0.740858	0.336868	0.600364	0.553351	CAV1/RHOA	2
GO:0002088	lens development in camera-type eye	2/254	90/18888	0.0222222	1.65249	0.724414	0.341771	0.600364	0.553351	VIM/ATF4	2
GO:0006096	glycolytic process	2/254	90/18888	0.0222222	1.65249	0.724414	0.341771	0.600364	0.553351	COL6A1/PRKACA	2
GO:0032456	endocytic recycling	2/254	90/18888	0.0222222	1.65249	0.724414	0.341771	0.600364	0.553351	SNX17/SNX3	2
GO:0060606	tube closure	2/254	90/18888	0.0222222	1.65249	0.724414	0.341771	0.600364	0.553351	OPA1/PRKACA	2
GO:1903321	negative regulation of protein modification by small protein conjugation or removal	2/254	90/18888	0.0222222	1.65249	0.724414	0.341771	0.600364	0.553351	CAV1/AKT1	2
GO:0008064	regulation of actin polymerization or depolymerization	3/254	154/18888	0.0194805	1.44861	0.652625	0.342707	0.600364	0.553351	GSN/LIMA1/HAX1	3
GO:0034767	positive regulation of monoatomic ion transmembrane transport	3/254	154/18888	0.0194805	1.44861	0.652625	0.342707	0.600364	0.553351	CAV1/HTT/PPP3R1	3
GO:0000002	mitochondrial genome maintenance	1/254	31/18888	0.0322581	2.39878	0.909996	0.342981	0.600364	0.553351	OPA1	1
GO:0010458	exit from mitosis	1/254	31/18888	0.0322581	2.39878	0.909996	0.342981	0.600364	0.553351	NFIA	1
GO:0010575	positive regulation of vascular endothelial growth factor production	1/254	31/18888	0.0322581	2.39878	0.909996	0.342981	0.600364	0.553351	ATF4	1
GO:0010765	positive regulation of sodium ion transport	1/254	31/18888	0.0322581	2.39878	0.909996	0.342981	0.600364	0.553351	AKT1	1
GO:0010880	regulation of release of sequestered calcium ion into cytosol by sarcoplasmic reticulum	1/254	31/18888	0.0322581	2.39878	0.909996	0.342981	0.600364	0.553351	PRKACA	1
GO:0010996	response to auditory stimulus	1/254	31/18888	0.0322581	2.39878	0.909996	0.342981	0.600364	0.553351	HTT	1
GO:0019886	antigen processing and presentation of exogenous peptide antigen via MHC class II	1/254	31/18888	0.0322581	2.39878	0.909996	0.342981	0.600364	0.553351	CD74	1
GO:0030878	thyroid gland development	1/254	31/18888	0.0322581	2.39878	0.909996	0.342981	0.600364	0.553351	MAP2K2	1
GO:0031646	positive regulation of nervous system process	1/254	31/18888	0.0322581	2.39878	0.909996	0.342981	0.600364	0.553351	NRDC	1
GO:0032682	negative regulation of chemokine production	1/254	31/18888	0.0322581	2.39878	0.909996	0.342981	0.600364	0.553351	APOD	1
GO:0033238	regulation of amine metabolic process	1/254	31/18888	0.0322581	2.39878	0.909996	0.342981	0.600364	0.553351	CLN3	1
GO:0033688	regulation of osteoblast proliferation	1/254	31/18888	0.0322581	2.39878	0.909996	0.342981	0.600364	0.553351	RHOA	1
GO:0034063	stress granule assembly	1/254	31/18888	0.0322581	2.39878	0.909996	0.342981	0.600364	0.553351	CIRBP	1
GO:0034315	regulation of Arp2/3 complex-mediated actin nucleation	1/254	31/18888	0.0322581	2.39878	0.909996	0.342981	0.600364	0.553351	WASHC4	1
GO:0040018	positive regulation of multicellular organism growth	1/254	31/18888	0.0322581	2.39878	0.909996	0.342981	0.600364	0.553351	PPIB	1
GO:0042744	hydrogen peroxide catabolic process	1/254	31/18888	0.0322581	2.39878	0.909996	0.342981	0.600364	0.553351	PRDX1	1
GO:0060325	face morphogenesis	1/254	31/18888	0.0322581	2.39878	0.909996	0.342981	0.600364	0.553351	COL1A1	1
GO:0065002	intracellular protein transmembrane transport	1/254	31/18888	0.0322581	2.39878	0.909996	0.342981	0.600364	0.553351	USP9X	1
GO:0070198	protein localization to chromosome, telomeric region	1/254	31/18888	0.0322581	2.39878	0.909996	0.342981	0.600364	0.553351	CCT8	1
GO:0070979	protein K11-linked ubiquitination	1/254	31/18888	0.0322581	2.39878	0.909996	0.342981	0.600364	0.553351	ANAPC5	1
GO:0099590	neurotransmitter receptor internalization	1/254	31/18888	0.0322581	2.39878	0.909996	0.342981	0.600364	0.553351	PPP3R1	1
GO:0150117	positive regulation of cell-substrate junction organization	1/254	31/18888	0.0322581	2.39878	0.909996	0.342981	0.600364	0.553351	COL16A1	1
GO:1900027	regulation of ruffle assembly	1/254	31/18888	0.0322581	2.39878	0.909996	0.342981	0.600364	0.553351	CAV1	1
GO:1901185	negative regulation of ERBB signaling pathway	1/254	31/18888	0.0322581	2.39878	0.909996	0.342981	0.600364	0.553351	SNX6	1
GO:1990806	ligand-gated ion channel signaling pathway	1/254	31/18888	0.0322581	2.39878	0.909996	0.342981	0.600364	0.553351	CLN3	1
GO:2000191	regulation of fatty acid transport	1/254	31/18888	0.0322581	2.39878	0.909996	0.342981	0.600364	0.553351	AKT1	1
GO:0010810	regulation of cell-substrate adhesion	4/254	221/18888	0.0180995	1.34592	0.603925	0.346378	0.601493	0.554392	COL1A1/APOD/RHOA/COL16A1	4
GO:0030183	B cell differentiation	3/254	155/18888	0.0193548	1.43927	0.641117	0.346382	0.601493	0.554392	LGALS1/ITM2A/SLC39A7	3
GO:0001510	RNA methylation	2/254	91/18888	0.021978	1.63433	0.708174	0.346662	0.601493	0.554392	BUD23/AKT1	2
GO:0006400	tRNA modification	2/254	91/18888	0.021978	1.63433	0.708174	0.346662	0.601493	0.554392	TPRKB/AKT1	2
GO:0010660	regulation of muscle cell apoptotic process	2/254	91/18888	0.021978	1.63433	0.708174	0.346662	0.601493	0.554392	ATF4/ATP2A2	2
GO:0097006	regulation of plasma lipoprotein particle levels	2/254	91/18888	0.021978	1.63433	0.708174	0.346662	0.601493	0.554392	CNPY2/PRKACA	2
GO:0032368	regulation of lipid transport	3/254	156/18888	0.0192308	1.43004	0.62969	0.350055	0.601493	0.554392	CAV1/AKT1/NAXE	3
GO:0045667	regulation of osteoblast differentiation	3/254	156/18888	0.0192308	1.43004	0.62969	0.350055	0.601493	0.554392	ATF4/DDX5/PRKACA	3
GO:0050770	regulation of axonogenesis	3/254	156/18888	0.0192308	1.43004	0.62969	0.350055	0.601493	0.554392	SPART/NRDC/MAP2K2	3
GO:0046942	carboxylic acid transport	6/254	358/18888	0.0167598	1.24629	0.549291	0.350923	0.601493	0.554392	PSAP/PLA2G12A/ARL6IP1/AKT1/ARL6IP5/CLN3	6
GO:0022407	regulation of cell-cell adhesion	8/254	496/18888	0.016129	1.19939	0.525383	0.351227	0.601493	0.554392	CD74/LGALS1/ASS1/FLOT2/CAV1/AKT1/RHOA/PRKAR1A	8
GO:0061013	regulation of mRNA catabolic process	5/254	290/18888	0.0172414	1.28211	0.56523	0.351289	0.601493	0.554392	VIM/CIRBP/AKT1/POLR2G/DHX9	5
GO:0019319	hexose biosynthetic process	2/254	92/18888	0.0217391	1.61657	0.692132	0.351541	0.601493	0.554392	ATF4/PRKACA	2
GO:0046032	ADP catabolic process	2/254	92/18888	0.0217391	1.61657	0.692132	0.351541	0.601493	0.554392	COL6A1/PRKACA	2
GO:0051262	protein tetramerization	2/254	92/18888	0.0217391	1.61657	0.692132	0.351541	0.601493	0.554392	COL6A1/STK3	2
GO:1904063	negative regulation of cation transmembrane transport	2/254	92/18888	0.0217391	1.61657	0.692132	0.351541	0.601493	0.554392	CAV1/PPP3R1	2
GO:0000289	nuclear-transcribed mRNA poly(A) tail shortening	1/254	32/18888	0.03125	2.32382	0.875032	0.351831	0.601493	0.554392	POLR2G	1
GO:0001958	endochondral ossification	1/254	32/18888	0.03125	2.32382	0.875032	0.351831	0.601493	0.554392	COL1A1	1
GO:0003299	muscle hypertrophy in response to stress	1/254	32/18888	0.03125	2.32382	0.875032	0.351831	0.601493	0.554392	ATP2A2	1
GO:0006506	GPI anchor biosynthetic process	1/254	32/18888	0.03125	2.32382	0.875032	0.351831	0.601493	0.554392	PIGS	1
GO:0014887	cardiac muscle adaptation	1/254	32/18888	0.03125	2.32382	0.875032	0.351831	0.601493	0.554392	ATP2A2	1
GO:0014898	cardiac muscle hypertrophy in response to stress	1/254	32/18888	0.03125	2.32382	0.875032	0.351831	0.601493	0.554392	ATP2A2	1
GO:0019883	antigen processing and presentation of endogenous antigen	1/254	32/18888	0.03125	2.32382	0.875032	0.351831	0.601493	0.554392	CD74	1
GO:0034505	tooth mineralization	1/254	32/18888	0.03125	2.32382	0.875032	0.351831	0.601493	0.554392	COL1A1	1
GO:0034694	response to prostaglandin	1/254	32/18888	0.03125	2.32382	0.875032	0.351831	0.601493	0.554392	AKT1	1
GO:0035751	regulation of lysosomal lumen pH	1/254	32/18888	0.03125	2.32382	0.875032	0.351831	0.601493	0.554392	CLN3	1
GO:0036075	replacement ossification	1/254	32/18888	0.03125	2.32382	0.875032	0.351831	0.601493	0.554392	COL1A1	1
GO:0042219	cellular modified amino acid catabolic process	1/254	32/18888	0.03125	2.32382	0.875032	0.351831	0.601493	0.554392	PCYOX1	1
GO:0045777	positive regulation of blood pressure	1/254	32/18888	0.03125	2.32382	0.875032	0.351831	0.601493	0.554392	RHOA	1
GO:0045879	negative regulation of smoothened signaling pathway	1/254	32/18888	0.03125	2.32382	0.875032	0.351831	0.601493	0.554392	PRKACA	1
GO:0048384	retinoic acid receptor signaling pathway	1/254	32/18888	0.03125	2.32382	0.875032	0.351831	0.601493	0.554392	PML	1
GO:0048679	regulation of axon regeneration	1/254	32/18888	0.03125	2.32382	0.875032	0.351831	0.601493	0.554392	MAP2K2	1
GO:0051085	chaperone cofactor-dependent protein refolding	1/254	32/18888	0.03125	2.32382	0.875032	0.351831	0.601493	0.554392	CD74	1
GO:0060674	placenta blood vessel development	1/254	32/18888	0.03125	2.32382	0.875032	0.351831	0.601493	0.554392	AKT1	1
GO:0061036	positive regulation of cartilage development	1/254	32/18888	0.03125	2.32382	0.875032	0.351831	0.601493	0.554392	ZNF219	1
GO:0061037	negative regulation of cartilage development	1/254	32/18888	0.03125	2.32382	0.875032	0.351831	0.601493	0.554392	LTBP3	1
GO:0080111	DNA demethylation	1/254	32/18888	0.03125	2.32382	0.875032	0.351831	0.601493	0.554392	USP9X	1
GO:0099022	vesicle tethering	1/254	32/18888	0.03125	2.32382	0.875032	0.351831	0.601493	0.554392	TRAPPC4	1
GO:1901889	negative regulation of cell junction assembly	1/254	32/18888	0.03125	2.32382	0.875032	0.351831	0.601493	0.554392	APOD	1
GO:1902235	regulation of endoplasmic reticulum stress-induced intrinsic apoptotic signaling pathway	1/254	32/18888	0.03125	2.32382	0.875032	0.351831	0.601493	0.554392	OPA1	1
GO:1902547	regulation of cellular response to vascular endothelial growth factor stimulus	1/254	32/18888	0.03125	2.32382	0.875032	0.351831	0.601493	0.554392	DCN	1
GO:1902992	negative regulation of amyloid precursor protein catabolic process	1/254	32/18888	0.03125	2.32382	0.875032	0.351831	0.601493	0.554392	FLOT2	1
GO:0015849	organic acid transport	6/254	359/18888	0.0167131	1.24282	0.542319	0.353312	0.603355	0.556108	PSAP/PLA2G12A/ARL6IP1/AKT1/ARL6IP5/CLN3	6
GO:0031589	cell-substrate adhesion	6/254	359/18888	0.0167131	1.24282	0.542319	0.353312	0.603355	0.556108	COL3A1/COL1A1/APOD/RHOA/COL16A1/SORBS3	6
GO:0030832	regulation of actin filament length	3/254	157/18888	0.0191083	1.42093	0.618342	0.353725	0.603725	0.55645	GSN/LIMA1/HAX1	3
GO:0031346	positive regulation of cell projection organization	6/254	360/18888	0.0166667	1.23937	0.535368	0.355703	0.606764	0.559251	SERPINF1/SEPTIN9/NRDC/HTT/SNX3/MAP2K2	6
GO:0007589	body fluid secretion	2/254	93/18888	0.0215054	1.59919	0.676282	0.356408	0.606832	0.559313	CYBA/CAV1	2
GO:0032465	regulation of cytokinesis	2/254	93/18888	0.0215054	1.59919	0.676282	0.356408	0.606832	0.559313	RHOA/VPS4A	2
GO:0048525	negative regulation of viral process	2/254	93/18888	0.0215054	1.59919	0.676282	0.356408	0.606832	0.559313	GSN/SNX3	2
GO:0000723	telomere maintenance	3/254	158/18888	0.0189873	1.41194	0.607071	0.357394	0.606832	0.559313	PML/CCT8/INO80E	3
GO:0006865	amino acid transport	3/254	158/18888	0.0189873	1.41194	0.607071	0.357394	0.606832	0.559313	ARL6IP1/ARL6IP5/CLN3	3
GO:0021915	neural tube development	3/254	158/18888	0.0189873	1.41194	0.607071	0.357394	0.606832	0.559313	STK3/OPA1/PRKACA	3
GO:0098754	detoxification	3/254	158/18888	0.0189873	1.41194	0.607071	0.357394	0.606832	0.559313	ESD/PRDX1/SELENOF	3
GO:0050730	regulation of peptidyl-tyrosine phosphorylation	4/254	225/18888	0.0177778	1.32199	0.567276	0.358582	0.606832	0.559313	CD74/CAV1/HAX1/SNX6	4
GO:0071222	cellular response to lipopolysaccharide	4/254	225/18888	0.0177778	1.32199	0.567276	0.358582	0.606832	0.559313	VIM/ASS1/AKT1/RHOA	4
GO:0040013	negative regulation of locomotion	7/254	431/18888	0.0162413	1.20774	0.509356	0.360323	0.606832	0.559313	DCN/COL3A1/CD74/APOD/SERPINF1/AKT1/RHOA	7
GO:0002696	positive regulation of leukocyte activation	6/254	362/18888	0.0165746	1.23252	0.521524	0.360488	0.606832	0.559313	CD74/LGALS1/FLOT2/CAV1/AKT1/RHOA	6
GO:0006505	GPI anchor metabolic process	1/254	33/18888	0.030303	2.2534	0.841354	0.360562	0.606832	0.559313	PIGS	1
GO:0006622	protein targeting to lysosome	1/254	33/18888	0.030303	2.2534	0.841354	0.360562	0.606832	0.559313	VPS4A	1
GO:0016242	negative regulation of macroautophagy	1/254	33/18888	0.030303	2.2534	0.841354	0.360562	0.606832	0.559313	AKT1	1
GO:0021591	ventricular system development	1/254	33/18888	0.030303	2.2534	0.841354	0.360562	0.606832	0.559313	C12orf57	1
GO:0035305	negative regulation of dephosphorylation	1/254	33/18888	0.030303	2.2534	0.841354	0.360562	0.606832	0.559313	URI1	1
GO:0048799	animal organ maturation	1/254	33/18888	0.030303	2.2534	0.841354	0.360562	0.606832	0.559313	RHOA	1
GO:0050891	multicellular organismal-level water homeostasis	1/254	33/18888	0.030303	2.2534	0.841354	0.360562	0.606832	0.559313	PRKACA	1
GO:0051654	establishment of mitochondrion localization	1/254	33/18888	0.030303	2.2534	0.841354	0.360562	0.606832	0.559313	OPA1	1
GO:0060351	cartilage development involved in endochondral bone morphogenesis	1/254	33/18888	0.030303	2.2534	0.841354	0.360562	0.606832	0.559313	COL1A1	1
GO:1901524	regulation of mitophagy	1/254	33/18888	0.030303	2.2534	0.841354	0.360562	0.606832	0.559313	HTT	1
GO:0008643	carbohydrate transport	3/254	159/18888	0.0188679	1.40306	0.595877	0.361059	0.606832	0.559313	CREBL2/AKT1/SLC35A4	3
GO:0019364	pyridine nucleotide catabolic process	2/254	94/18888	0.0212766	1.58217	0.660622	0.361261	0.606832	0.559313	COL6A1/PRKACA	2
GO:0019915	lipid storage	2/254	94/18888	0.0212766	1.58217	0.660622	0.361261	0.606832	0.559313	NPC2/CAV1	2
GO:0043648	dicarboxylic acid metabolic process	2/254	94/18888	0.0212766	1.58217	0.660622	0.361261	0.606832	0.559313	ASS1/COL6A1	2
GO:0045666	positive regulation of neuron differentiation	2/254	94/18888	0.0212766	1.58217	0.660622	0.361261	0.606832	0.559313	IMPACT/RHOA	2
GO:0051952	regulation of amine transport	2/254	94/18888	0.0212766	1.58217	0.660622	0.361261	0.606832	0.559313	ARL6IP1/ARL6IP5	2
GO:1901874	negative regulation of post-translational protein modification	2/254	94/18888	0.0212766	1.58217	0.660622	0.361261	0.606832	0.559313	CAV1/AKT1	2
GO:0031331	positive regulation of cellular catabolic process	7/254	432/18888	0.0162037	1.20494	0.503097	0.362515	0.608605	0.560948	DCN/NRDC/HTT/CALCOCO2/POLR2G/DHX9/MTLN	7
GO:0060041	retina development in camera-type eye	3/254	160/18888	0.01875	1.39429	0.584759	0.364721	0.609161	0.56146	SERPINF1/NFIA/XRN2	3
GO:0009137	purine nucleoside diphosphate catabolic process	2/254	95/18888	0.0210526	1.56552	0.645145	0.366101	0.609161	0.56146	COL6A1/PRKACA	2
GO:0009181	purine ribonucleoside diphosphate catabolic process	2/254	95/18888	0.0210526	1.56552	0.645145	0.366101	0.609161	0.56146	COL6A1/PRKACA	2
GO:0014020	primary neural tube formation	2/254	95/18888	0.0210526	1.56552	0.645145	0.366101	0.609161	0.56146	OPA1/PRKACA	2
GO:0033555	multicellular organismal response to stress	2/254	95/18888	0.0210526	1.56552	0.645145	0.366101	0.609161	0.56146	COL6A1/AKT1	2
GO:0060395	SMAD protein signal transduction	2/254	95/18888	0.0210526	1.56552	0.645145	0.366101	0.609161	0.56146	PML/SH2B1	2
GO:0071901	negative regulation of protein serine/threonine kinase activity	2/254	95/18888	0.0210526	1.56552	0.645145	0.366101	0.609161	0.56146	AKT1/PRKAR1A	2
GO:0090316	positive regulation of intracellular protein transport	2/254	95/18888	0.0210526	1.56552	0.645145	0.366101	0.609161	0.56146	ZFAND1/PRKACA	2
GO:0010639	negative regulation of organelle organization	6/254	365/18888	0.0164384	1.22239	0.500906	0.367673	0.609161	0.56146	GSN/AKT1/LIMA1/OPA1/HUWE1/NAA10	6
GO:0036294	cellular response to decreased oxygen levels	3/254	161/18888	0.0186335	1.38563	0.573715	0.368381	0.609161	0.56146	AKT1/NOP53/ATF4	3
GO:1902600	proton transmembrane transport	3/254	161/18888	0.0186335	1.38563	0.573715	0.368381	0.609161	0.56146	DMAC2L/COX6B1/ATP5MC1	3
GO:0000096	sulfur amino acid metabolic process	1/254	34/18888	0.0294118	2.18712	0.80887	0.369176	0.609161	0.56146	MSRA	1
GO:0001782	B cell homeostasis	1/254	34/18888	0.0294118	2.18712	0.80887	0.369176	0.609161	0.56146	CD74	1
GO:0002360	T cell lineage commitment	1/254	34/18888	0.0294118	2.18712	0.80887	0.369176	0.609161	0.56146	RHOA	1
GO:0002828	regulation of type 2 immune response	1/254	34/18888	0.0294118	2.18712	0.80887	0.369176	0.609161	0.56146	CD74	1
GO:0006891	intra-Golgi vesicle-mediated transport	1/254	34/18888	0.0294118	2.18712	0.80887	0.369176	0.609161	0.56146	COPB1	1
GO:0019068	virion assembly	1/254	34/18888	0.0294118	2.18712	0.80887	0.369176	0.609161	0.56146	VPS4A	1
GO:0032743	positive regulation of interleukin-2 production	1/254	34/18888	0.0294118	2.18712	0.80887	0.369176	0.609161	0.56146	STOML2	1
GO:0034383	low-density lipoprotein particle clearance	1/254	34/18888	0.0294118	2.18712	0.80887	0.369176	0.609161	0.56146	CNPY2	1
GO:0035456	response to interferon-beta	1/254	34/18888	0.0294118	2.18712	0.80887	0.369176	0.609161	0.56146	UBE2G2	1
GO:0035459	vesicle cargo loading	1/254	34/18888	0.0294118	2.18712	0.80887	0.369176	0.609161	0.56146	SEC13	1
GO:0048199	vesicle targeting, to, from or within Golgi	1/254	34/18888	0.0294118	2.18712	0.80887	0.369176	0.609161	0.56146	TRAPPC4	1
GO:0048240	sperm capacitation	1/254	34/18888	0.0294118	2.18712	0.80887	0.369176	0.609161	0.56146	PRKACA	1
GO:0060074	synapse maturation	1/254	34/18888	0.0294118	2.18712	0.80887	0.369176	0.609161	0.56146	NFIA	1
GO:0070570	regulation of neuron projection regeneration	1/254	34/18888	0.0294118	2.18712	0.80887	0.369176	0.609161	0.56146	MAP2K2	1
GO:0071353	cellular response to interleukin-4	1/254	34/18888	0.0294118	2.18712	0.80887	0.369176	0.609161	0.56146	PML	1
GO:0090022	regulation of neutrophil chemotaxis	1/254	34/18888	0.0294118	2.18712	0.80887	0.369176	0.609161	0.56146	CD74	1
GO:0090075	relaxation of muscle	1/254	34/18888	0.0294118	2.18712	0.80887	0.369176	0.609161	0.56146	GSN	1
GO:0090151	establishment of protein localization to mitochondrial membrane	1/254	34/18888	0.0294118	2.18712	0.80887	0.369176	0.609161	0.56146	TOMM22	1
GO:0090162	establishment of epithelial cell polarity	1/254	34/18888	0.0294118	2.18712	0.80887	0.369176	0.609161	0.56146	RHOA	1
GO:0090313	regulation of protein targeting to membrane	1/254	34/18888	0.0294118	2.18712	0.80887	0.369176	0.609161	0.56146	MFF	1
GO:1902624	positive regulation of neutrophil migration	1/254	34/18888	0.0294118	2.18712	0.80887	0.369176	0.609161	0.56146	CD74	1
GO:0000819	sister chromatid segregation	4/254	229/18888	0.0174672	1.2989	0.531312	0.370784	0.61074	0.562916	ANAPC5/RHOA/KPNB1/VPS4A	4
GO:0071241	cellular response to inorganic substance	4/254	229/18888	0.0174672	1.2989	0.531312	0.370784	0.61074	0.562916	SERPINF1/AKT1/MTF1/ATF4	4
GO:0001960	negative regulation of cytokine-mediated signaling pathway	2/254	96/18888	0.0208333	1.54921	0.629847	0.370927	0.61074	0.562916	CAV1/ADAR	2
GO:0046364	monosaccharide biosynthetic process	2/254	96/18888	0.0208333	1.54921	0.629847	0.370927	0.61074	0.562916	ATF4/PRKACA	2
GO:0010632	regulation of epithelial cell migration	5/254	298/18888	0.0167785	1.24769	0.503175	0.372604	0.613174	0.565159	DCN/SERPINF1/AKT1/AAMP/RHOA	5
GO:0002685	regulation of leukocyte migration	4/254	230/18888	0.0173913	1.29326	0.522424	0.373833	0.613647	0.565594	CD74/APOD/AKT1/RHOA	4
GO:0051091	positive regulation of DNA-binding transcription factor activity	4/254	230/18888	0.0173913	1.29326	0.522424	0.373833	0.613647	0.565594	STK3/AKT1/COPS5/DHX9	4
GO:0030307	positive regulation of cell growth	3/254	163/18888	0.0184049	1.36863	0.551847	0.375687	0.613647	0.565594	DDX49/DERL2/AKT1	3
GO:0072526	pyridine-containing compound catabolic process	2/254	97/18888	0.0206186	1.53324	0.614724	0.375738	0.613647	0.565594	COL6A1/PRKACA	2
GO:0002237	response to molecule of bacterial origin	6/254	369/18888	0.0162602	1.20914	0.473685	0.377264	0.613647	0.565594	VIM/ASS1/COL6A1/AKT1/RHOA/CNP	6
GO:0000132	establishment of mitotic spindle orientation	1/254	35/18888	0.0285714	2.12463	0.7775	0.377675	0.613647	0.565594	HTT	1
GO:0001893	maternal placenta development	1/254	35/18888	0.0285714	2.12463	0.7775	0.377675	0.613647	0.565594	AKT1	1
GO:0002495	antigen processing and presentation of peptide antigen via MHC class II	1/254	35/18888	0.0285714	2.12463	0.7775	0.377675	0.613647	0.565594	CD74	1
GO:0006301	postreplication repair	1/254	35/18888	0.0285714	2.12463	0.7775	0.377675	0.613647	0.565594	POLD2	1
GO:0006346	DNA methylation-dependent heterochromatin formation	1/254	35/18888	0.0285714	2.12463	0.7775	0.377675	0.613647	0.565594	MBD2	1
GO:0006884	cell volume homeostasis	1/254	35/18888	0.0285714	2.12463	0.7775	0.377675	0.613647	0.565594	CLN3	1
GO:0008340	determination of adult lifespan	1/254	35/18888	0.0285714	2.12463	0.7775	0.377675	0.613647	0.565594	ATN1	1
GO:0015868	purine ribonucleotide transport	1/254	35/18888	0.0285714	2.12463	0.7775	0.377675	0.613647	0.565594	SLC25A16	1
GO:0030224	monocyte differentiation	1/254	35/18888	0.0285714	2.12463	0.7775	0.377675	0.613647	0.565594	CD74	1
GO:0032212	positive regulation of telomere maintenance via telomerase	1/254	35/18888	0.0285714	2.12463	0.7775	0.377675	0.613647	0.565594	CCT8	1
GO:0032228	regulation of synaptic transmission, GABAergic	1/254	35/18888	0.0285714	2.12463	0.7775	0.377675	0.613647	0.565594	CLN3	1
GO:0045943	positive regulation of transcription by RNA polymerase I	1/254	35/18888	0.0285714	2.12463	0.7775	0.377675	0.613647	0.565594	ATF4	1
GO:0046164	alcohol catabolic process	1/254	35/18888	0.0285714	2.12463	0.7775	0.377675	0.613647	0.565594	SNX17	1
GO:0060544	regulation of necroptotic process	1/254	35/18888	0.0285714	2.12463	0.7775	0.377675	0.613647	0.565594	CAV1	1
GO:0061081	positive regulation of myeloid leukocyte cytokine production involved in immune response	1/254	35/18888	0.0285714	2.12463	0.7775	0.377675	0.613647	0.565594	CD74	1
GO:0070293	renal absorption	1/254	35/18888	0.0285714	2.12463	0.7775	0.377675	0.613647	0.565594	GSN	1
GO:0071398	cellular response to fatty acid	1/254	35/18888	0.0285714	2.12463	0.7775	0.377675	0.613647	0.565594	ASS1	1
GO:1901099	negative regulation of signal transduction in absence of ligand	1/254	35/18888	0.0285714	2.12463	0.7775	0.377675	0.613647	0.565594	AKT1	1
GO:2001240	negative regulation of extrinsic apoptotic signaling pathway in absence of ligand	1/254	35/18888	0.0285714	2.12463	0.7775	0.377675	0.613647	0.565594	AKT1	1
GO:0019362	pyridine nucleotide metabolic process	3/254	164/18888	0.0182927	1.36028	0.54102	0.379335	0.61537	0.567182	COL6A1/NAXE/PRKACA	3
GO:0046488	phosphatidylinositol metabolic process	3/254	164/18888	0.0182927	1.36028	0.54102	0.379335	0.61537	0.567182	CISH/PIGS/PI4KA	3
GO:0046496	nicotinamide nucleotide metabolic process	3/254	164/18888	0.0182927	1.36028	0.54102	0.379335	0.61537	0.567182	COL6A1/NAXE/PRKACA	3
GO:0019318	hexose metabolic process	4/254	232/18888	0.0172414	1.28211	0.50477	0.379926	0.615694	0.567482	APOD/AKT1/ATF4/PRKACA	4
GO:0002042	cell migration involved in sprouting angiogenesis	2/254	98/18888	0.0204082	1.5176	0.599772	0.380535	0.615694	0.567482	AKT1/RHOA	2
GO:0009191	ribonucleoside diphosphate catabolic process	2/254	98/18888	0.0204082	1.5176	0.599772	0.380535	0.615694	0.567482	COL6A1/PRKACA	2
GO:0042147	retrograde transport, endosome to Golgi	2/254	98/18888	0.0204082	1.5176	0.599772	0.380535	0.615694	0.567482	SNX3/SNX6	2
GO:0046031	ADP metabolic process	2/254	98/18888	0.0204082	1.5176	0.599772	0.380535	0.615694	0.567482	COL6A1/PRKACA	2
GO:0050905	neuromuscular process	3/254	165/18888	0.0181818	1.35204	0.530263	0.382978	0.616214	0.56796	SPART/C12orf57/CLN3	3
GO:0006835	dicarboxylic acid transport	2/254	99/18888	0.020202	1.50227	0.584986	0.385315	0.616214	0.56796	ARL6IP1/ARL6IP5	2
GO:0098869	cellular oxidant detoxification	2/254	99/18888	0.020202	1.50227	0.584986	0.385315	0.616214	0.56796	PRDX1/SELENOF	2
GO:0033674	positive regulation of kinase activity	5/254	303/18888	0.0165017	1.2271	0.465265	0.385934	0.616214	0.56796	CD74/AKT1/RHOA/MAP2K2/SYAP1	5
GO:0000462	maturation of SSU-rRNA from tricistronic rRNA transcript (SSU-rRNA, 5.8S rRNA, LSU-rRNA)	1/254	36/18888	0.0277778	2.06562	0.747169	0.386059	0.616214	0.56796	TSR1	1
GO:0001569	branching involved in blood vessel morphogenesis	1/254	36/18888	0.0277778	2.06562	0.747169	0.386059	0.616214	0.56796	PPP3R1	1
GO:0002021	response to dietary excess	1/254	36/18888	0.0277778	2.06562	0.747169	0.386059	0.616214	0.56796	COL6A1	1
GO:0002068	glandular epithelial cell development	1/254	36/18888	0.0277778	2.06562	0.747169	0.386059	0.616214	0.56796	AKT1	1
GO:0006516	glycoprotein catabolic process	1/254	36/18888	0.0277778	2.06562	0.747169	0.386059	0.616214	0.56796	CST3	1
GO:0006882	intracellular zinc ion homeostasis	1/254	36/18888	0.0277778	2.06562	0.747169	0.386059	0.616214	0.56796	SLC39A7	1
GO:0007035	vacuolar acidification	1/254	36/18888	0.0277778	2.06562	0.747169	0.386059	0.616214	0.56796	CLN3	1
GO:0010984	regulation of lipoprotein particle clearance	1/254	36/18888	0.0277778	2.06562	0.747169	0.386059	0.616214	0.56796	CNPY2	1
GO:0014808	release of sequestered calcium ion into cytosol by sarcoplasmic reticulum	1/254	36/18888	0.0277778	2.06562	0.747169	0.386059	0.616214	0.56796	PRKACA	1
GO:0021799	cerebral cortex radially oriented cell migration	1/254	36/18888	0.0277778	2.06562	0.747169	0.386059	0.616214	0.56796	COL3A1	1
GO:0032790	ribosome disassembly	1/254	36/18888	0.0277778	2.06562	0.747169	0.386059	0.616214	0.56796	EIF2D	1
GO:0033687	osteoblast proliferation	1/254	36/18888	0.0277778	2.06562	0.747169	0.386059	0.616214	0.56796	RHOA	1
GO:0035883	enteroendocrine cell differentiation	1/254	36/18888	0.0277778	2.06562	0.747169	0.386059	0.616214	0.56796	AKT1	1
GO:0048026	positive regulation of mRNA splicing, via spliceosome	1/254	36/18888	0.0277778	2.06562	0.747169	0.386059	0.616214	0.56796	CIRBP	1
GO:0048665	neuron fate specification	1/254	36/18888	0.0277778	2.06562	0.747169	0.386059	0.616214	0.56796	NFIA	1
GO:0071425	hematopoietic stem cell proliferation	1/254	36/18888	0.0277778	2.06562	0.747169	0.386059	0.616214	0.56796	ARIH2	1
GO:0071539	protein localization to centrosome	1/254	36/18888	0.0277778	2.06562	0.747169	0.386059	0.616214	0.56796	STK3	1
GO:1904385	cellular response to angiotensin	1/254	36/18888	0.0277778	2.06562	0.747169	0.386059	0.616214	0.56796	CAV1	1
GO:1904893	negative regulation of receptor signaling pathway via STAT	1/254	36/18888	0.0277778	2.06562	0.747169	0.386059	0.616214	0.56796	CAV1	1
GO:1905168	positive regulation of double-strand break repair via homologous recombination	1/254	36/18888	0.0277778	2.06562	0.747169	0.386059	0.616214	0.56796	MORF4L1	1
GO:1905476	negative regulation of protein localization to membrane	1/254	36/18888	0.0277778	2.06562	0.747169	0.386059	0.616214	0.56796	PPP2R5A	1
GO:2000406	positive regulation of T cell migration	1/254	36/18888	0.0277778	2.06562	0.747169	0.386059	0.616214	0.56796	RHOA	1
GO:0007338	single fertilization	3/254	166/18888	0.0180723	1.3439	0.519576	0.386616	0.616782	0.568484	COL6A1/CCT8/SLIRP	3
GO:0002220	innate immune response activating cell surface receptor signaling pathway	2/254	100/18888	0.02	1.48724	0.570363	0.39008	0.618665	0.57022	CYBA/ECSIT	2
GO:0034766	negative regulation of monoatomic ion transmembrane transport	2/254	100/18888	0.02	1.48724	0.570363	0.39008	0.618665	0.57022	CAV1/PPP3R1	2
GO:0051310	metaphase chromosome alignment	2/254	100/18888	0.02	1.48724	0.570363	0.39008	0.618665	0.57022	KPNB1/VPS4A	2
GO:1903312	negative regulation of mRNA metabolic process	2/254	100/18888	0.02	1.48724	0.570363	0.39008	0.618665	0.57022	CIRBP/DHX9	2
GO:2001237	negative regulation of extrinsic apoptotic signaling pathway	2/254	100/18888	0.02	1.48724	0.570363	0.39008	0.618665	0.57022	AKT1/HTT	2
GO:0009166	nucleotide catabolic process	3/254	167/18888	0.0179641	1.33585	0.508958	0.390249	0.618665	0.57022	COL6A1/CNP/PRKACA	3
GO:0050796	regulation of insulin secretion	3/254	167/18888	0.0179641	1.33585	0.508958	0.390249	0.618665	0.57022	ENY2/PRKAR1A/PRKACA	3
GO:0010631	epithelial cell migration	6/254	375/18888	0.016	1.1898	0.433419	0.391659	0.618665	0.57022	DCN/SERPINF1/AKT1/AAMP/RHOA/CLN3	6
GO:0002504	antigen processing and presentation of peptide or polysaccharide antigen via MHC class II	1/254	37/18888	0.027027	2.00979	0.71781	0.394331	0.618665	0.57022	CD74	1
GO:0003161	cardiac conduction system development	1/254	37/18888	0.027027	2.00979	0.71781	0.394331	0.618665	0.57022	DSG2	1
GO:0009225	nucleotide-sugar metabolic process	1/254	37/18888	0.027027	2.00979	0.71781	0.394331	0.618665	0.57022	UAP1	1
GO:0010934	macrophage cytokine production	1/254	37/18888	0.027027	2.00979	0.71781	0.394331	0.618665	0.57022	CD74	1
GO:0010935	regulation of macrophage cytokine production	1/254	37/18888	0.027027	2.00979	0.71781	0.394331	0.618665	0.57022	CD74	1
GO:0021955	central nervous system neuron axonogenesis	1/254	37/18888	0.027027	2.00979	0.71781	0.394331	0.618665	0.57022	C12orf57	1
GO:0033144	negative regulation of intracellular steroid hormone receptor signaling pathway	1/254	37/18888	0.027027	2.00979	0.71781	0.394331	0.618665	0.57022	RHOA	1
GO:0035510	DNA dealkylation	1/254	37/18888	0.027027	2.00979	0.71781	0.394331	0.618665	0.57022	USP9X	1
GO:0043243	positive regulation of protein-containing complex disassembly	1/254	37/18888	0.027027	2.00979	0.71781	0.394331	0.618665	0.57022	CALCOCO2	1
GO:0046621	negative regulation of organ growth	1/254	37/18888	0.027027	2.00979	0.71781	0.394331	0.618665	0.57022	STK3	1
GO:0048261	negative regulation of receptor-mediated endocytosis	1/254	37/18888	0.027027	2.00979	0.71781	0.394331	0.618665	0.57022	ANKRD13A	1
GO:0060323	head morphogenesis	1/254	37/18888	0.027027	2.00979	0.71781	0.394331	0.618665	0.57022	COL1A1	1
GO:0060391	positive regulation of SMAD protein signal transduction	1/254	37/18888	0.027027	2.00979	0.71781	0.394331	0.618665	0.57022	SH2B1	1
GO:0070229	negative regulation of lymphocyte apoptotic process	1/254	37/18888	0.027027	2.00979	0.71781	0.394331	0.618665	0.57022	CD74	1
GO:0070269	pyroptosis	1/254	37/18888	0.027027	2.00979	0.71781	0.394331	0.618665	0.57022	DHX9	1
GO:0070670	response to interleukin-4	1/254	37/18888	0.027027	2.00979	0.71781	0.394331	0.618665	0.57022	PML	1
GO:0070873	regulation of glycogen metabolic process	1/254	37/18888	0.027027	2.00979	0.71781	0.394331	0.618665	0.57022	AKT1	1
GO:0071276	cellular response to cadmium ion	1/254	37/18888	0.027027	2.00979	0.71781	0.394331	0.618665	0.57022	AKT1	1
GO:0071404	cellular response to low-density lipoprotein particle stimulus	1/254	37/18888	0.027027	2.00979	0.71781	0.394331	0.618665	0.57022	AKT1	1
GO:1902275	regulation of chromatin organization	1/254	37/18888	0.027027	2.00979	0.71781	0.394331	0.618665	0.57022	SSRP1	1
GO:1903514	release of sequestered calcium ion into cytosol by endoplasmic reticulum	1/254	37/18888	0.027027	2.00979	0.71781	0.394331	0.618665	0.57022	PRKACA	1
GO:1905508	protein localization to microtubule organizing center	1/254	37/18888	0.027027	2.00979	0.71781	0.394331	0.618665	0.57022	STK3	1
GO:1905898	positive regulation of response to endoplasmic reticulum stress	1/254	37/18888	0.027027	2.00979	0.71781	0.394331	0.618665	0.57022	CAV1	1
GO:0010906	regulation of glucose metabolic process	2/254	101/18888	0.019802	1.47252	0.5559	0.394828	0.618665	0.57022	AKT1/PRKACA	2
GO:0032784	regulation of DNA-templated transcription elongation	2/254	101/18888	0.019802	1.47252	0.5559	0.394828	0.618665	0.57022	TSFM/NELFCD	2
GO:0043255	regulation of carbohydrate biosynthetic process	2/254	101/18888	0.019802	1.47252	0.5559	0.394828	0.618665	0.57022	AKT1/PRKACA	2
GO:0060761	negative regulation of response to cytokine stimulus	2/254	101/18888	0.019802	1.47252	0.5559	0.394828	0.618665	0.57022	CAV1/ADAR	2
GO:1990845	adaptive thermogenesis	3/254	169/18888	0.0177515	1.32004	0.487922	0.397499	0.622125	0.573408	CAV1/NRDC/ATF4	3
GO:0048588	developmental cell growth	4/254	238/18888	0.0168067	1.24978	0.452752	0.398167	0.622125	0.573408	SPART/IMPACT/ARIH2/USP9X	4
GO:0071219	cellular response to molecule of bacterial origin	4/254	238/18888	0.0168067	1.24978	0.452752	0.398167	0.622125	0.573408	VIM/ASS1/AKT1/RHOA	4
GO:0072593	reactive oxygen species metabolic process	4/254	238/18888	0.0168067	1.24978	0.452752	0.398167	0.622125	0.573408	CYBA/COL6A1/RHOA/PRDX1	4
GO:0090132	epithelium migration	6/254	378/18888	0.015873	1.18035	0.413533	0.398856	0.622125	0.573408	DCN/SERPINF1/AKT1/AAMP/RHOA/CLN3	6
GO:0008630	intrinsic apoptotic signaling pathway in response to DNA damage	2/254	102/18888	0.0196078	1.45808	0.541592	0.39956	0.622125	0.573408	CD74/PML	2
GO:0009134	nucleoside diphosphate catabolic process	2/254	102/18888	0.0196078	1.45808	0.541592	0.39956	0.622125	0.573408	COL6A1/PRKACA	2
GO:0019080	viral gene expression	2/254	102/18888	0.0196078	1.45808	0.541592	0.39956	0.622125	0.573408	EIF2D/DHX9	2
GO:0043266	regulation of potassium ion transport	2/254	102/18888	0.0196078	1.45808	0.541592	0.39956	0.622125	0.573408	CAV1/ATF4	2
GO:0046620	regulation of organ growth	2/254	102/18888	0.0196078	1.45808	0.541592	0.39956	0.622125	0.573408	STK3/AKT1	2
GO:0048732	gland development	7/254	449/18888	0.0155902	1.15932	0.39891	0.399882	0.622125	0.573408	ASS1/PSAP/SERPINF1/PML/CAV1/AKT1/MAP2K2	7
GO:0072524	pyridine-containing compound metabolic process	3/254	170/18888	0.0176471	1.31227	0.477503	0.401115	0.622125	0.573408	COL6A1/NAXE/PRKACA	3
GO:0003180	aortic valve morphogenesis	1/254	38/18888	0.0263158	1.9569	0.689363	0.402492	0.622125	0.573408	RHOA	1
GO:0007339	binding of sperm to zona pellucida	1/254	38/18888	0.0263158	1.9569	0.689363	0.402492	0.622125	0.573408	CCT8	1
GO:0031952	regulation of protein autophosphorylation	1/254	38/18888	0.0263158	1.9569	0.689363	0.402492	0.622125	0.573408	CAV1	1
GO:0032885	regulation of polysaccharide biosynthetic process	1/254	38/18888	0.0263158	1.9569	0.689363	0.402492	0.622125	0.573408	AKT1	1
GO:0032965	regulation of collagen biosynthetic process	1/254	38/18888	0.0263158	1.9569	0.689363	0.402492	0.622125	0.573408	VIM	1
GO:0034391	regulation of smooth muscle cell apoptotic process	1/254	38/18888	0.0263158	1.9569	0.689363	0.402492	0.622125	0.573408	ATF4	1
GO:0035909	aorta morphogenesis	1/254	38/18888	0.0263158	1.9569	0.689363	0.402492	0.622125	0.573408	COL3A1	1
GO:0042755	eating behavior	1/254	38/18888	0.0263158	1.9569	0.689363	0.402492	0.622125	0.573408	COL6A1	1
GO:0043001	Golgi to plasma membrane protein transport	1/254	38/18888	0.0263158	1.9569	0.689363	0.402492	0.622125	0.573408	CLN3	1
GO:0045823	positive regulation of heart contraction	1/254	38/18888	0.0263158	1.9569	0.689363	0.402492	0.622125	0.573408	ATP2A2	1
GO:0051503	adenine nucleotide transport	1/254	38/18888	0.0263158	1.9569	0.689363	0.402492	0.622125	0.573408	SLC25A16	1
GO:0055094	response to lipoprotein particle	1/254	38/18888	0.0263158	1.9569	0.689363	0.402492	0.622125	0.573408	AKT1	1
GO:1900181	negative regulation of protein localization to nucleus	1/254	38/18888	0.0263158	1.9569	0.689363	0.402492	0.622125	0.573408	APOD	1
GO:1902229	regulation of intrinsic apoptotic signaling pathway in response to DNA damage	1/254	38/18888	0.0263158	1.9569	0.689363	0.402492	0.622125	0.573408	CD74	1
GO:1904358	positive regulation of telomere maintenance via telomere lengthening	1/254	38/18888	0.0263158	1.9569	0.689363	0.402492	0.622125	0.573408	CCT8	1
GO:0050867	positive regulation of cell activation	6/254	380/18888	0.0157895	1.17414	0.400365	0.403652	0.623604	0.574772	CD74/LGALS1/FLOT2/CAV1/AKT1/RHOA	6
GO:0070167	regulation of biomineral tissue development	2/254	103/18888	0.0194175	1.44393	0.527435	0.404274	0.623955	0.575095	LTBP3/ATF4	2
GO:0015711	organic anion transport	7/254	451/18888	0.0155211	1.15418	0.386917	0.404284	0.623955	0.575095	PSAP/PLA2G12A/ARL6IP1/AKT1/ARL6IP5/CLN3/SLC25A16	7
GO:0007254	JNK cascade	3/254	171/18888	0.0175439	1.3046	0.467149	0.404726	0.624012	0.575148	STK3/COPS5/GPS1	3
GO:0051897	positive regulation of phosphatidylinositol 3-kinase/protein kinase B signal transduction	3/254	171/18888	0.0175439	1.3046	0.467149	0.404726	0.624012	0.575148	DCN/STK3/HAX1	3
GO:0015850	organic hydroxy compound transport	5/254	311/18888	0.0160772	1.19553	0.405938	0.407227	0.625917	0.576904	NPC2/CAV1/NAXE/LIMA1/VPS4A	5
GO:0007160	cell-matrix adhesion	4/254	241/18888	0.0165975	1.23423	0.427255	0.407256	0.625917	0.576904	COL3A1/APOD/RHOA/COL16A1	4
GO:0009267	cellular response to starvation	3/254	172/18888	0.0174419	1.29702	0.456858	0.40833	0.625917	0.576904	DNAJC15/IMPACT/ATF4	3
GO:0032642	regulation of chemokine production	2/254	104/18888	0.0192308	1.43004	0.513428	0.408971	0.625917	0.576904	CD74/APOD	2
GO:1990830	cellular response to leukemia inhibitory factor	2/254	104/18888	0.0192308	1.43004	0.513428	0.408971	0.625917	0.576904	PML/MAT2A	2
GO:0042886	amide transport	5/254	312/18888	0.0160256	1.1917	0.398633	0.409883	0.625917	0.576904	CD74/PSAP/ENY2/PRKAR1A/PRKACA	5
GO:0001990	regulation of systemic arterial blood pressure by hormone	1/254	39/18888	0.025641	1.90672	0.661772	0.410543	0.625917	0.576904	RHOA	1
GO:0010737	protein kinase A signaling	1/254	39/18888	0.025641	1.90672	0.661772	0.410543	0.625917	0.576904	PRKACA	1
GO:0017158	regulation of calcium ion-dependent exocytosis	1/254	39/18888	0.025641	1.90672	0.661772	0.410543	0.625917	0.576904	ATP2A2	1
GO:0018208	peptidyl-proline modification	1/254	39/18888	0.025641	1.90672	0.661772	0.410543	0.625917	0.576904	PPIB	1
GO:0032373	positive regulation of sterol transport	1/254	39/18888	0.025641	1.90672	0.661772	0.410543	0.625917	0.576904	CAV1	1
GO:0032376	positive regulation of cholesterol transport	1/254	39/18888	0.025641	1.90672	0.661772	0.410543	0.625917	0.576904	CAV1	1
GO:0034390	smooth muscle cell apoptotic process	1/254	39/18888	0.025641	1.90672	0.661772	0.410543	0.625917	0.576904	ATF4	1
GO:0035025	positive regulation of Rho protein signal transduction	1/254	39/18888	0.025641	1.90672	0.661772	0.410543	0.625917	0.576904	COL3A1	1
GO:0045746	negative regulation of Notch signaling pathway	1/254	39/18888	0.025641	1.90672	0.661772	0.410543	0.625917	0.576904	AKT1	1
GO:0048741	skeletal muscle fiber development	1/254	39/18888	0.025641	1.90672	0.661772	0.410543	0.625917	0.576904	COL6A1	1
GO:0050685	positive regulation of mRNA processing	1/254	39/18888	0.025641	1.90672	0.661772	0.410543	0.625917	0.576904	CIRBP	1
GO:0050892	intestinal absorption	1/254	39/18888	0.025641	1.90672	0.661772	0.410543	0.625917	0.576904	LIMA1	1
GO:0051954	positive regulation of amine transport	1/254	39/18888	0.025641	1.90672	0.661772	0.410543	0.625917	0.576904	ARL6IP1	1
GO:0060306	regulation of membrane repolarization	1/254	39/18888	0.025641	1.90672	0.661772	0.410543	0.625917	0.576904	CAV1	1
GO:0072530	purine-containing compound transmembrane transport	1/254	39/18888	0.025641	1.90672	0.661772	0.410543	0.625917	0.576904	SLC25A16	1
GO:1903524	positive regulation of blood circulation	1/254	39/18888	0.025641	1.90672	0.661772	0.410543	0.625917	0.576904	ATP2A2	1
GO:0006644	phospholipid metabolic process	6/254	383/18888	0.0156658	1.16494	0.380745	0.410841	0.625917	0.576904	PLA2G12A/CISH/PIGS/CLN3/PI4KA/ORMDL1	6
GO:0090130	tissue migration	6/254	383/18888	0.0156658	1.16494	0.380745	0.410841	0.625917	0.576904	DCN/SERPINF1/AKT1/AAMP/RHOA/CLN3	6
GO:0050680	negative regulation of epithelial cell proliferation	3/254	173/18888	0.017341	1.28952	0.446631	0.411928	0.627263	0.578144	SERPINF1/CAV1/STK3	3
GO:0001666	response to hypoxia	5/254	313/18888	0.0159744	1.18789	0.391352	0.412537	0.627881	0.578714	PML/CAV1/NOP53/ITPR2/ATF4	5
GO:1901987	regulation of cell cycle phase transition	7/254	455/18888	0.0153846	1.14403	0.363093	0.413084	0.62802	0.578842	PML/AKT1/ANAPC5/NOP53/MBTPS1/ANKRD17/VPS4A	7
GO:0015837	amine transport	2/254	105/18888	0.0190476	1.41642	0.499565	0.413649	0.62802	0.578842	ARL6IP1/ARL6IP5	2
GO:0032602	chemokine production	2/254	105/18888	0.0190476	1.41642	0.499565	0.413649	0.62802	0.578842	CD74/APOD	2
GO:0045639	positive regulation of myeloid cell differentiation	2/254	105/18888	0.0190476	1.41642	0.499565	0.413649	0.62802	0.578842	CD74/HAX1	2
GO:1901222	regulation of non-canonical NF-kappaB signal transduction	2/254	105/18888	0.0190476	1.41642	0.499565	0.413649	0.62802	0.578842	RHOA/PRDX1	2
GO:0009062	fatty acid catabolic process	2/254	106/18888	0.0188679	1.40306	0.485845	0.418309	0.628546	0.579327	AKT1/MTLN	2
GO:0014896	muscle hypertrophy	2/254	106/18888	0.0188679	1.40306	0.485845	0.418309	0.628546	0.579327	CYBA/ATP2A2	2
GO:0019395	fatty acid oxidation	2/254	106/18888	0.0188679	1.40306	0.485845	0.418309	0.628546	0.579327	AKT1/MTLN	2
GO:0032526	response to retinoic acid	2/254	106/18888	0.0188679	1.40306	0.485845	0.418309	0.628546	0.579327	COL1A1/SERPINF1	2
GO:0097306	cellular response to alcohol	2/254	106/18888	0.0188679	1.40306	0.485845	0.418309	0.628546	0.579327	AKT1/ITPR2	2
GO:1990823	response to leukemia inhibitory factor	2/254	106/18888	0.0188679	1.40306	0.485845	0.418309	0.628546	0.579327	PML/MAT2A	2
GO:0001953	negative regulation of cell-matrix adhesion	1/254	40/18888	0.025	1.85906	0.634985	0.418486	0.628546	0.579327	APOD	1
GO:0006730	one-carbon metabolic process	1/254	40/18888	0.025	1.85906	0.634985	0.418486	0.628546	0.579327	MAT2A	1
GO:0006901	vesicle coating	1/254	40/18888	0.025	1.85906	0.634985	0.418486	0.628546	0.579327	TRAPPC4	1
GO:0008210	estrogen metabolic process	1/254	40/18888	0.025	1.85906	0.634985	0.418486	0.628546	0.579327	DHRS11	1
GO:0009167	purine ribonucleoside monophosphate metabolic process	1/254	40/18888	0.025	1.85906	0.634985	0.418486	0.628546	0.579327	GUK1	1
GO:0009303	rRNA transcription	1/254	40/18888	0.025	1.85906	0.634985	0.418486	0.628546	0.579327	NOP53	1
GO:0015865	purine nucleotide transport	1/254	40/18888	0.025	1.85906	0.634985	0.418486	0.628546	0.579327	SLC25A16	1
GO:0030279	negative regulation of ossification	1/254	40/18888	0.025	1.85906	0.634985	0.418486	0.628546	0.579327	LTBP3	1
GO:0030488	tRNA methylation	1/254	40/18888	0.025	1.85906	0.634985	0.418486	0.628546	0.579327	AKT1	1
GO:0032728	positive regulation of interferon-beta production	1/254	40/18888	0.025	1.85906	0.634985	0.418486	0.628546	0.579327	DHX9	1
GO:0043403	skeletal muscle tissue regeneration	1/254	40/18888	0.025	1.85906	0.634985	0.418486	0.628546	0.579327	COL6A1	1
GO:0046676	negative regulation of insulin secretion	1/254	40/18888	0.025	1.85906	0.634985	0.418486	0.628546	0.579327	ENY2	1
GO:0051693	actin filament capping	1/254	40/18888	0.025	1.85906	0.634985	0.418486	0.628546	0.579327	GSN	1
GO:0062098	regulation of programmed necrotic cell death	1/254	40/18888	0.025	1.85906	0.634985	0.418486	0.628546	0.579327	CAV1	1
GO:0070884	regulation of calcineurin-NFAT signaling cascade	1/254	40/18888	0.025	1.85906	0.634985	0.418486	0.628546	0.579327	PPP3R1	1
GO:1902686	mitochondrial outer membrane permeabilization involved in programmed cell death	1/254	40/18888	0.025	1.85906	0.634985	0.418486	0.628546	0.579327	SPG7	1
GO:0010948	negative regulation of cell cycle process	5/254	316/18888	0.0158228	1.17662	0.369651	0.420491	0.631249	0.581818	PML/NOP53/MBTPS1/VPS4A/NAA10	5
GO:0032635	interleukin-6 production	3/254	176/18888	0.0170455	1.26754	0.416319	0.42268	0.632907	0.583346	CD74/CYBA/DHX9	3
GO:0032675	regulation of interleukin-6 production	3/254	176/18888	0.0170455	1.26754	0.416319	0.42268	0.632907	0.583346	CD74/CYBA/DHX9	3
GO:1901292	nucleoside phosphate catabolic process	3/254	176/18888	0.0170455	1.26754	0.416319	0.42268	0.632907	0.583346	COL6A1/CNP/PRKACA	3
GO:0007631	feeding behavior	2/254	107/18888	0.0186916	1.38995	0.472263	0.422951	0.632907	0.583346	COL6A1/DERL2	2
GO:0030593	neutrophil chemotaxis	2/254	107/18888	0.0186916	1.38995	0.472263	0.422951	0.632907	0.583346	CD74/PPIB	2
GO:0002790	peptide secretion	4/254	247/18888	0.0161943	1.20425	0.377236	0.425352	0.632907	0.583346	CD74/ENY2/PRKAR1A/PRKACA	4
GO:0000731	DNA synthesis involved in DNA repair	1/254	41/18888	0.0243902	1.81371	0.608958	0.426323	0.632907	0.583346	POLD2	1
GO:0002478	antigen processing and presentation of exogenous peptide antigen	1/254	41/18888	0.0243902	1.81371	0.608958	0.426323	0.632907	0.583346	CD74	1
GO:0003352	regulation of cilium movement	1/254	41/18888	0.0243902	1.81371	0.608958	0.426323	0.632907	0.583346	CFAP298	1
GO:0009187	cyclic nucleotide metabolic process	1/254	41/18888	0.0243902	1.81371	0.608958	0.426323	0.632907	0.583346	CNP	1
GO:0009268	response to pH	1/254	41/18888	0.0243902	1.81371	0.608958	0.426323	0.632907	0.583346	SERPINF1	1
GO:0009394	2'-deoxyribonucleotide metabolic process	1/254	41/18888	0.0243902	1.81371	0.608958	0.426323	0.632907	0.583346	GUK1	1
GO:0030851	granulocyte differentiation	1/254	41/18888	0.0243902	1.81371	0.608958	0.426323	0.632907	0.583346	HAX1	1
GO:0045454	cell redox homeostasis	1/254	41/18888	0.0243902	1.81371	0.608958	0.426323	0.632907	0.583346	PRDX1	1
GO:0045730	respiratory burst	1/254	41/18888	0.0243902	1.81371	0.608958	0.426323	0.632907	0.583346	CYBA	1
GO:0051281	positive regulation of release of sequestered calcium ion into cytosol	1/254	41/18888	0.0243902	1.81371	0.608958	0.426323	0.632907	0.583346	HTT	1
GO:0071402	cellular response to lipoprotein particle stimulus	1/254	41/18888	0.0243902	1.81371	0.608958	0.426323	0.632907	0.583346	AKT1	1
GO:0090181	regulation of cholesterol metabolic process	1/254	41/18888	0.0243902	1.81371	0.608958	0.426323	0.632907	0.583346	MBTPS1	1
GO:0106056	regulation of calcineurin-mediated signaling	1/254	41/18888	0.0243902	1.81371	0.608958	0.426323	0.632907	0.583346	PPP3R1	1
GO:0120033	negative regulation of plasma membrane bounded cell projection assembly	1/254	41/18888	0.0243902	1.81371	0.608958	0.426323	0.632907	0.583346	AKT1	1
GO:1900016	negative regulation of cytokine production involved in inflammatory response	1/254	41/18888	0.0243902	1.81371	0.608958	0.426323	0.632907	0.583346	APOD	1
GO:1901661	quinone metabolic process	1/254	41/18888	0.0243902	1.81371	0.608958	0.426323	0.632907	0.583346	COQ5	1
GO:1904994	regulation of leukocyte adhesion to vascular endothelial cell	1/254	41/18888	0.0243902	1.81371	0.608958	0.426323	0.632907	0.583346	RHOA	1
GO:0001776	leukocyte homeostasis	2/254	108/18888	0.0185185	1.37708	0.458818	0.427573	0.63354	0.58393	CD74/AKT1	2
GO:0006939	smooth muscle contraction	2/254	108/18888	0.0185185	1.37708	0.458818	0.427573	0.63354	0.58393	CAV1/RHOA	2
GO:0010586	miRNA metabolic process	2/254	108/18888	0.0185185	1.37708	0.458818	0.427573	0.63354	0.58393	DDX5/DDX17	2
GO:1901890	positive regulation of cell junction assembly	2/254	108/18888	0.0185185	1.37708	0.458818	0.427573	0.63354	0.58393	CAV1/COL16A1	2
GO:0045444	fat cell differentiation	4/254	248/18888	0.016129	1.19939	0.369022	0.428355	0.634089	0.584436	CREBL2/STK3/AKT1/SYAP1	4
GO:0045930	negative regulation of mitotic cell cycle	4/254	248/18888	0.016129	1.19939	0.369022	0.428355	0.634089	0.584436	PML/NOP53/MBTPS1/VPS4A	4
GO:0001676	long-chain fatty acid metabolic process	2/254	109/18888	0.0183486	1.36444	0.445506	0.432176	0.637317	0.587411	EPHX1/PTGES2	2
GO:0032760	positive regulation of tumor necrosis factor production	2/254	109/18888	0.0183486	1.36444	0.445506	0.432176	0.637317	0.587411	CYBA/DHX9	2
GO:0003016	respiratory system process	1/254	42/18888	0.0238095	1.77053	0.583646	0.434054	0.637317	0.587411	COL6A1	1
GO:0006958	complement activation, classical pathway	1/254	42/18888	0.0238095	1.77053	0.583646	0.434054	0.637317	0.587411	IGHG1	1
GO:0009126	purine nucleoside monophosphate metabolic process	1/254	42/18888	0.0238095	1.77053	0.583646	0.434054	0.637317	0.587411	GUK1	1
GO:0009262	deoxyribonucleotide metabolic process	1/254	42/18888	0.0238095	1.77053	0.583646	0.434054	0.637317	0.587411	GUK1	1
GO:0019692	deoxyribose phosphate metabolic process	1/254	42/18888	0.0238095	1.77053	0.583646	0.434054	0.637317	0.587411	GUK1	1
GO:0030866	cortical actin cytoskeleton organization	1/254	42/18888	0.0238095	1.77053	0.583646	0.434054	0.637317	0.587411	VPS4A	1
GO:0035794	positive regulation of mitochondrial membrane permeability	1/254	42/18888	0.0238095	1.77053	0.583646	0.434054	0.637317	0.587411	SPG7	1
GO:0042092	type 2 immune response	1/254	42/18888	0.0238095	1.77053	0.583646	0.434054	0.637317	0.587411	CD74	1
GO:0045922	negative regulation of fatty acid metabolic process	1/254	42/18888	0.0238095	1.77053	0.583646	0.434054	0.637317	0.587411	AKT1	1
GO:0050691	regulation of defense response to virus by host	1/254	42/18888	0.0238095	1.77053	0.583646	0.434054	0.637317	0.587411	DHX9	1
GO:0051294	establishment of spindle orientation	1/254	42/18888	0.0238095	1.77053	0.583646	0.434054	0.637317	0.587411	HTT	1
GO:0070328	triglyceride homeostasis	1/254	42/18888	0.0238095	1.77053	0.583646	0.434054	0.637317	0.587411	MTLN	1
GO:0098703	calcium ion import across plasma membrane	1/254	42/18888	0.0238095	1.77053	0.583646	0.434054	0.637317	0.587411	PPP3R1	1
GO:1902656	calcium ion import into cytosol	1/254	42/18888	0.0238095	1.77053	0.583646	0.434054	0.637317	0.587411	PPP3R1	1
GO:2000008	regulation of protein localization to cell surface	1/254	42/18888	0.0238095	1.77053	0.583646	0.434054	0.637317	0.587411	AKT1	1
GO:0001654	eye development	6/254	393/18888	0.0152672	1.1353	0.316457	0.434738	0.638016	0.588055	VIM/SERPINF1/NFIA/C12orf57/ATF4/XRN2	6
GO:0048872	homeostasis of number of cells	5/254	322/18888	0.015528	1.15469	0.326876	0.436341	0.639759	0.589662	CD74/COL6A1/AKT1/ADAR/PRDX1	5
GO:0050890	cognition	5/254	322/18888	0.015528	1.15469	0.326876	0.436341	0.639759	0.589662	SERPINF1/C12orf57/ARL6IP5/HTT/CLN3	5
GO:0051222	positive regulation of protein transport	4/254	251/18888	0.0159363	1.18506	0.344584	0.43734	0.640273	0.590135	CLN3/PRKAR1A/ZFAND1/PRKACA	4
GO:0005996	monosaccharide metabolic process	4/254	252/18888	0.015873	1.18035	0.336505	0.440327	0.640273	0.590135	APOD/AKT1/ATF4/PRKACA	4
GO:0043414	macromolecule methylation	3/254	181/18888	0.0165746	1.23252	0.366985	0.440449	0.640273	0.590135	BUD23/AKT1/PCMT1	3
GO:0007040	lysosome organization	2/254	111/18888	0.018018	1.33986	0.419269	0.441322	0.640273	0.590135	CLN3/MBTPS1	2
GO:0007229	integrin-mediated signaling pathway	2/254	111/18888	0.018018	1.33986	0.419269	0.441322	0.640273	0.590135	COL3A1/COL16A1	2
GO:0043280	positive regulation of cysteine-type endopeptidase activity involved in apoptotic process	2/254	111/18888	0.018018	1.33986	0.419269	0.441322	0.640273	0.590135	GSN/ARL6IP5	2
GO:0080171	lytic vacuole organization	2/254	111/18888	0.018018	1.33986	0.419269	0.441322	0.640273	0.590135	CLN3/MBTPS1	2
GO:0090277	positive regulation of peptide hormone secretion	2/254	111/18888	0.018018	1.33986	0.419269	0.441322	0.640273	0.590135	PRKAR1A/PRKACA	2
GO:0090398	cellular senescence	2/254	111/18888	0.018018	1.33986	0.419269	0.441322	0.640273	0.590135	PML/OPA1	2
GO:0120034	positive regulation of plasma membrane bounded cell projection assembly	2/254	111/18888	0.018018	1.33986	0.419269	0.441322	0.640273	0.590135	SEPTIN9/HTT	2
GO:0003176	aortic valve development	1/254	43/18888	0.0232558	1.72935	0.55901	0.441682	0.640273	0.590135	RHOA	1
GO:0007007	inner mitochondrial membrane organization	1/254	43/18888	0.0232558	1.72935	0.55901	0.441682	0.640273	0.590135	OPA1	1
GO:0007595	lactation	1/254	43/18888	0.0232558	1.72935	0.55901	0.441682	0.640273	0.590135	CAV1	1
GO:0014904	myotube cell development	1/254	43/18888	0.0232558	1.72935	0.55901	0.441682	0.640273	0.590135	COL6A1	1
GO:0032691	negative regulation of interleukin-1 beta production	1/254	43/18888	0.0232558	1.72935	0.55901	0.441682	0.640273	0.590135	PML	1
GO:0032768	regulation of monooxygenase activity	1/254	43/18888	0.0232558	1.72935	0.55901	0.441682	0.640273	0.590135	AKT1	1
GO:0042554	superoxide anion generation	1/254	43/18888	0.0232558	1.72935	0.55901	0.441682	0.640273	0.590135	CYBA	1
GO:0043368	positive T cell selection	1/254	43/18888	0.0232558	1.72935	0.55901	0.441682	0.640273	0.590135	CD74	1
GO:0045124	regulation of bone resorption	1/254	43/18888	0.0232558	1.72935	0.55901	0.441682	0.640273	0.590135	LTBP3	1
GO:0045740	positive regulation of DNA replication	1/254	43/18888	0.0232558	1.72935	0.55901	0.441682	0.640273	0.590135	DHX9	1
GO:0051353	positive regulation of oxidoreductase activity	1/254	43/18888	0.0232558	1.72935	0.55901	0.441682	0.640273	0.590135	AKT1	1
GO:0055090	acylglycerol homeostasis	1/254	43/18888	0.0232558	1.72935	0.55901	0.441682	0.640273	0.590135	MTLN	1
GO:1904646	cellular response to amyloid-beta	1/254	43/18888	0.0232558	1.72935	0.55901	0.441682	0.640273	0.590135	SNX6	1
GO:2000403	positive regulation of lymphocyte migration	1/254	43/18888	0.0232558	1.72935	0.55901	0.441682	0.640273	0.590135	RHOA	1
GO:0051896	regulation of phosphatidylinositol 3-kinase/protein kinase B signal transduction	4/254	253/18888	0.0158103	1.17569	0.328459	0.443308	0.642328	0.592029	DCN/STK3/HAX1/NOP53	4
GO:0150063	visual system development	6/254	397/18888	0.0151134	1.12386	0.291205	0.444255	0.643396	0.593014	VIM/SERPINF1/NFIA/C12orf57/ATF4/XRN2	6
GO:0051303	establishment of chromosome localization	2/254	112/18888	0.0178571	1.3279	0.40634	0.445865	0.644806	0.594314	KPNB1/VPS4A	2
GO:0045017	glycerolipid biosynthetic process	4/254	254/18888	0.015748	1.17106	0.320445	0.446286	0.644806	0.594314	CISH/PIGS/CLN3/PI4KA	4
GO:0001659	temperature homeostasis	3/254	183/18888	0.0163934	1.21905	0.347648	0.447498	0.644806	0.594314	CAV1/NRDC/ATF4	3
GO:0001764	neuron migration	3/254	183/18888	0.0163934	1.21905	0.347648	0.447498	0.644806	0.594314	COL3A1/RHOA/USP9X	3
GO:0007565	female pregnancy	3/254	183/18888	0.0163934	1.21905	0.347648	0.447498	0.644806	0.594314	DSG2/AKT1/COL16A1	3
GO:0043534	blood vessel endothelial cell migration	3/254	183/18888	0.0163934	1.21905	0.347648	0.447498	0.644806	0.594314	AKT1/RHOA/CLN3	3
GO:0006284	base-excision repair	1/254	44/18888	0.0227273	1.69005	0.535015	0.449207	0.644806	0.594314	HUWE1	1
GO:0014002	astrocyte development	1/254	44/18888	0.0227273	1.69005	0.535015	0.449207	0.644806	0.594314	VIM	1
GO:0030890	positive regulation of B cell proliferation	1/254	44/18888	0.0227273	1.69005	0.535015	0.449207	0.644806	0.594314	CD74	1
GO:0031018	endocrine pancreas development	1/254	44/18888	0.0227273	1.69005	0.535015	0.449207	0.644806	0.594314	AKT1	1
GO:0035307	positive regulation of protein dephosphorylation	1/254	44/18888	0.0227273	1.69005	0.535015	0.449207	0.644806	0.594314	PPP2R5A	1
GO:0035329	hippo signaling	1/254	44/18888	0.0227273	1.69005	0.535015	0.449207	0.644806	0.594314	STK3	1
GO:0046006	regulation of activated T cell proliferation	1/254	44/18888	0.0227273	1.69005	0.535015	0.449207	0.644806	0.594314	PRKAR1A	1
GO:0071526	semaphorin-plexin signaling pathway	1/254	44/18888	0.0227273	1.69005	0.535015	0.449207	0.644806	0.594314	RHOA	1
GO:0071604	transforming growth factor beta production	1/254	44/18888	0.0227273	1.69005	0.535015	0.449207	0.644806	0.594314	COL3A1	1
GO:0097178	ruffle assembly	1/254	44/18888	0.0227273	1.69005	0.535015	0.449207	0.644806	0.594314	CAV1	1
GO:0120178	steroid hormone biosynthetic process	1/254	44/18888	0.0227273	1.69005	0.535015	0.449207	0.644806	0.594314	DHRS11	1
GO:1904037	positive regulation of epithelial cell apoptotic process	1/254	44/18888	0.0227273	1.69005	0.535015	0.449207	0.644806	0.594314	GSN	1
GO:2000300	regulation of synaptic vesicle exocytosis	1/254	44/18888	0.0227273	1.69005	0.535015	0.449207	0.644806	0.594314	ATP2A2	1
GO:0002793	positive regulation of peptide secretion	2/254	113/18888	0.0176991	1.31615	0.393533	0.450387	0.644996	0.594489	PRKAR1A/PRKACA	2
GO:0006766	vitamin metabolic process	2/254	113/18888	0.0176991	1.31615	0.393533	0.450387	0.644996	0.594489	CYP2R1/SLC25A16	2
GO:0060840	artery development	2/254	113/18888	0.0176991	1.31615	0.393533	0.450387	0.644996	0.594489	COL3A1/SNX17	2
GO:0062014	negative regulation of small molecule metabolic process	2/254	113/18888	0.0176991	1.31615	0.393533	0.450387	0.644996	0.594489	AKT1/PRKACA	2
GO:1903557	positive regulation of tumor necrosis factor superfamily cytokine production	2/254	113/18888	0.0176991	1.31615	0.393533	0.450387	0.644996	0.594489	CYBA/DHX9	2
GO:0006631	fatty acid metabolic process	6/254	401/18888	0.0149626	1.11265	0.266208	0.45374	0.648809	0.598003	CD74/EPHX1/CAV1/AKT1/PTGES2/MTLN	6
GO:2000045	regulation of G1/S transition of mitotic cell cycle	3/254	185/18888	0.0162162	1.20587	0.328531	0.454512	0.648809	0.598003	PML/AKT1/ANKRD17	3
GO:0072001	renal system development	5/254	329/18888	0.0151976	1.13012	0.277988	0.454711	0.648809	0.598003	ASS1/SERPINF1/NFIA/SNX17/RHOA	5
GO:0000045	autophagosome assembly	2/254	114/18888	0.0175439	1.3046	0.380846	0.454889	0.648809	0.598003	ATG3/ATP2A2	2
GO:0042752	regulation of circadian rhythm	2/254	114/18888	0.0175439	1.3046	0.380846	0.454889	0.648809	0.598003	PML/USP9X	2
GO:0048640	negative regulation of developmental growth	2/254	114/18888	0.0175439	1.3046	0.380846	0.454889	0.648809	0.598003	SPART/STK3	2
GO:0045860	positive regulation of protein kinase activity	4/254	257/18888	0.0155642	1.15739	0.296597	0.455187	0.648809	0.598003	AKT1/RHOA/MAP2K2/SYAP1	4
GO:0030574	collagen catabolic process	1/254	45/18888	0.0222222	1.65249	0.511626	0.456631	0.648809	0.598003	CST3	1
GO:0032309	icosanoid secretion	1/254	45/18888	0.0222222	1.65249	0.511626	0.456631	0.648809	0.598003	PLA2G12A	1
GO:0032881	regulation of polysaccharide metabolic process	1/254	45/18888	0.0222222	1.65249	0.511626	0.456631	0.648809	0.598003	AKT1	1
GO:0032941	secretion by tissue	1/254	45/18888	0.0222222	1.65249	0.511626	0.456631	0.648809	0.598003	CYBA	1
GO:0033173	calcineurin-NFAT signaling cascade	1/254	45/18888	0.0222222	1.65249	0.511626	0.456631	0.648809	0.598003	PPP3R1	1
GO:0042149	cellular response to glucose starvation	1/254	45/18888	0.0222222	1.65249	0.511626	0.456631	0.648809	0.598003	ATF4	1
GO:0060338	regulation of type I interferon-mediated signaling pathway	1/254	45/18888	0.0222222	1.65249	0.511626	0.456631	0.648809	0.598003	ADAR	1
GO:0090051	negative regulation of cell migration involved in sprouting angiogenesis	1/254	45/18888	0.0222222	1.65249	0.511626	0.456631	0.648809	0.598003	RHOA	1
GO:0090278	negative regulation of peptide hormone secretion	1/254	45/18888	0.0222222	1.65249	0.511626	0.456631	0.648809	0.598003	ENY2	1
GO:1903573	negative regulation of response to endoplasmic reticulum stress	1/254	45/18888	0.0222222	1.65249	0.511626	0.456631	0.648809	0.598003	OPA1	1
GO:0042742	defense response to bacterium	5/254	330/18888	0.0151515	1.1267	0.27109	0.457323	0.649491	0.598632	IGHG1/CYBA/SHARPIN/ANKRD17/SHC1	5
GO:1905952	regulation of lipid localization	3/254	186/18888	0.016129	1.19939	0.319052	0.458006	0.649998	0.599099	CAV1/AKT1/NAXE	3
GO:0045927	positive regulation of growth	4/254	258/18888	0.0155039	1.1529	0.288711	0.458144	0.649998	0.599099	DDX49/DERL2/AKT1/PPIB	4
GO:0048880	sensory system development	6/254	403/18888	0.0148883	1.10713	0.253803	0.458469	0.649998	0.599099	VIM/SERPINF1/NFIA/C12orf57/ATF4/XRN2	6
GO:0015908	fatty acid transport	2/254	115/18888	0.0173913	1.29326	0.368276	0.459369	0.649998	0.599099	PLA2G12A/AKT1	2
GO:0032355	response to estradiol	2/254	115/18888	0.0173913	1.29326	0.368276	0.459369	0.649998	0.599099	COL1A1/ASS1	2
GO:0048259	regulation of receptor-mediated endocytosis	2/254	115/18888	0.0173913	1.29326	0.368276	0.459369	0.649998	0.599099	PPP3R1/ANKRD13A	2
GO:1904035	regulation of epithelial cell apoptotic process	2/254	115/18888	0.0173913	1.29326	0.368276	0.459369	0.649998	0.599099	GSN/ADAR	2
GO:2000278	regulation of DNA biosynthetic process	2/254	115/18888	0.0173913	1.29326	0.368276	0.459369	0.649998	0.599099	CCT8/SH2B1	2
GO:0045787	positive regulation of cell cycle	5/254	332/18888	0.0150602	1.11991	0.257358	0.462536	0.651697	0.600665	AKT1/ANAPC5/RHOA/ANKRD17/SH2B1	5
GO:0071887	leukocyte apoptotic process	2/254	116/18888	0.0172414	1.28211	0.355822	0.463828	0.651697	0.600665	CD74/AKT1	2
GO:0003009	skeletal muscle contraction	1/254	46/18888	0.0217391	1.61657	0.488813	0.463956	0.651697	0.600665	C12orf57	1
GO:0005978	glycogen biosynthetic process	1/254	46/18888	0.0217391	1.61657	0.488813	0.463956	0.651697	0.600665	AKT1	1
GO:0006862	nucleotide transport	1/254	46/18888	0.0217391	1.61657	0.488813	0.463956	0.651697	0.600665	SLC25A16	1
GO:0009250	glucan biosynthetic process	1/254	46/18888	0.0217391	1.61657	0.488813	0.463956	0.651697	0.600665	AKT1	1
GO:0031146	SCF-dependent proteasomal ubiquitin-dependent protein catabolic process	1/254	46/18888	0.0217391	1.61657	0.488813	0.463956	0.651697	0.600665	STYX	1
GO:0032892	positive regulation of organic acid transport	1/254	46/18888	0.0217391	1.61657	0.488813	0.463956	0.651697	0.600665	ARL6IP1	1
GO:0034314	Arp2/3 complex-mediated actin nucleation	1/254	46/18888	0.0217391	1.61657	0.488813	0.463956	0.651697	0.600665	WASHC4	1
GO:0042789	mRNA transcription by RNA polymerase II	1/254	46/18888	0.0217391	1.61657	0.488813	0.463956	0.651697	0.600665	ATF4	1
GO:0043029	T cell homeostasis	1/254	46/18888	0.0217391	1.61657	0.488813	0.463956	0.651697	0.600665	AKT1	1
GO:0045047	protein targeting to ER	1/254	46/18888	0.0217391	1.61657	0.488813	0.463956	0.651697	0.600665	SRP19	1
GO:0071763	nuclear membrane organization	1/254	46/18888	0.0217391	1.61657	0.488813	0.463956	0.651697	0.600665	VPS4A	1
GO:1902622	regulation of neutrophil migration	1/254	46/18888	0.0217391	1.61657	0.488813	0.463956	0.651697	0.600665	CD74	1
GO:1905710	positive regulation of membrane permeability	1/254	46/18888	0.0217391	1.61657	0.488813	0.463956	0.651697	0.600665	SPG7	1
GO:2001239	regulation of extrinsic apoptotic signaling pathway in absence of ligand	1/254	46/18888	0.0217391	1.61657	0.488813	0.463956	0.651697	0.600665	AKT1	1
GO:0032200	telomere organization	3/254	189/18888	0.015873	1.18035	0.29093	0.468428	0.657052	0.6056	PML/CCT8/INO80E	3
GO:0071496	cellular response to external stimulus	5/254	335/18888	0.0149254	1.10988	0.236916	0.470328	0.657052	0.6056	COL1A1/DNAJC15/IMPACT/SEC13/ATF4	5
GO:0001881	receptor recycling	1/254	47/18888	0.0212766	1.58217	0.466547	0.471182	0.657052	0.6056	USP9X	1
GO:0003044	regulation of systemic arterial blood pressure mediated by a chemical signal	1/254	47/18888	0.0212766	1.58217	0.466547	0.471182	0.657052	0.6056	RHOA	1
GO:0006513	protein monoubiquitination	1/254	47/18888	0.0212766	1.58217	0.466547	0.471182	0.657052	0.6056	HUWE1	1
GO:0006775	fat-soluble vitamin metabolic process	1/254	47/18888	0.0212766	1.58217	0.466547	0.471182	0.657052	0.6056	CYP2R1	1
GO:0006953	acute-phase response	1/254	47/18888	0.0212766	1.58217	0.466547	0.471182	0.657052	0.6056	ASS1	1
GO:0032467	positive regulation of cytokinesis	1/254	47/18888	0.0212766	1.58217	0.466547	0.471182	0.657052	0.6056	RHOA	1
GO:0043666	regulation of phosphoprotein phosphatase activity	1/254	47/18888	0.0212766	1.58217	0.466547	0.471182	0.657052	0.6056	HTT	1
GO:0045933	positive regulation of muscle contraction	1/254	47/18888	0.0212766	1.58217	0.466547	0.471182	0.657052	0.6056	RHOA	1
GO:0050798	activated T cell proliferation	1/254	47/18888	0.0212766	1.58217	0.466547	0.471182	0.657052	0.6056	PRKAR1A	1
GO:0050919	negative chemotaxis	1/254	47/18888	0.0212766	1.58217	0.466547	0.471182	0.657052	0.6056	RHOA	1
GO:0060711	labyrinthine layer development	1/254	47/18888	0.0212766	1.58217	0.466547	0.471182	0.657052	0.6056	AKT1	1
GO:0140894	endolysosomal toll-like receptor signaling pathway	1/254	47/18888	0.0212766	1.58217	0.466547	0.471182	0.657052	0.6056	CAV1	1
GO:1900271	regulation of long-term synaptic potentiation	1/254	47/18888	0.0212766	1.58217	0.466547	0.471182	0.657052	0.6056	STAU1	1
GO:1905314	semi-lunar valve development	1/254	47/18888	0.0212766	1.58217	0.466547	0.471182	0.657052	0.6056	RHOA	1
GO:1902107	positive regulation of leukocyte differentiation	3/254	190/18888	0.0157895	1.17414	0.281659	0.471883	0.657355	0.60588	CD74/RHOA/HAX1	3
GO:1903708	positive regulation of hemopoiesis	3/254	190/18888	0.0157895	1.17414	0.281659	0.471883	0.657355	0.60588	CD74/RHOA/HAX1	3
GO:0051345	positive regulation of hydrolase activity	7/254	482/18888	0.0145228	1.07995	0.207588	0.472079	0.657355	0.60588	GSN/PSAP/AKT1/ARL6IP5/RHOA/TBC1D9B/RHOC	7
GO:0006090	pyruvate metabolic process	2/254	118/18888	0.0169492	1.26038	0.33125	0.472681	0.657355	0.60588	COL6A1/PRKACA	2
GO:0007088	regulation of mitotic nuclear division	2/254	118/18888	0.0169492	1.26038	0.33125	0.472681	0.657355	0.60588	ANAPC5/SH2B1	2
GO:1904659	glucose transmembrane transport	2/254	118/18888	0.0169492	1.26038	0.33125	0.472681	0.657355	0.60588	CREBL2/AKT1	2
GO:0021543	pallium development	3/254	191/18888	0.0157068	1.16799	0.272437	0.475327	0.660442	0.608725	COL3A1/RHOA/XRN2	3
GO:0045582	positive regulation of T cell differentiation	2/254	119/18888	0.0168067	1.24978	0.319128	0.477074	0.660442	0.608725	CD74/RHOA	2
GO:0051702	biological process involved in interaction with symbiont	2/254	119/18888	0.0168067	1.24978	0.319128	0.477074	0.660442	0.608725	PI4KA/PPIB	2
GO:0003254	regulation of membrane depolarization	1/254	48/18888	0.0208333	1.54921	0.444801	0.478311	0.660442	0.608725	DCN	1
GO:0006623	protein targeting to vacuole	1/254	48/18888	0.0208333	1.54921	0.444801	0.478311	0.660442	0.608725	VPS4A	1
GO:0031670	cellular response to nutrient	1/254	48/18888	0.0208333	1.54921	0.444801	0.478311	0.660442	0.608725	COL1A1	1
GO:0090279	regulation of calcium ion import	1/254	48/18888	0.0208333	1.54921	0.444801	0.478311	0.660442	0.608725	PPP3R1	1
GO:0097720	calcineurin-mediated signaling	1/254	48/18888	0.0208333	1.54921	0.444801	0.478311	0.660442	0.608725	PPP3R1	1
GO:0140718	facultative heterochromatin formation	1/254	48/18888	0.0208333	1.54921	0.444801	0.478311	0.660442	0.608725	MBD2	1
GO:1902041	regulation of extrinsic apoptotic signaling pathway via death domain receptors	1/254	48/18888	0.0208333	1.54921	0.444801	0.478311	0.660442	0.608725	STK3	1
GO:1902116	negative regulation of organelle assembly	1/254	48/18888	0.0208333	1.54921	0.444801	0.478311	0.660442	0.608725	AKT1	1
GO:1990090	cellular response to nerve growth factor stimulus	1/254	48/18888	0.0208333	1.54921	0.444801	0.478311	0.660442	0.608725	AKT1	1
GO:2000378	negative regulation of reactive oxygen species metabolic process	1/254	48/18888	0.0208333	1.54921	0.444801	0.478311	0.660442	0.608725	RHOA	1
GO:2001222	regulation of neuron migration	1/254	48/18888	0.0208333	1.54921	0.444801	0.478311	0.660442	0.608725	COL3A1	1
GO:2001258	negative regulation of cation channel activity	1/254	48/18888	0.0208333	1.54921	0.444801	0.478311	0.660442	0.608725	CAV1	1
GO:0045785	positive regulation of cell adhesion	7/254	485/18888	0.014433	1.07327	0.19085	0.47856	0.660442	0.608725	CD74/LGALS1/FLOT2/CAV1/AKT1/RHOA/COL16A1	7
GO:0071216	cellular response to biotic stimulus	4/254	265/18888	0.0150943	1.12245	0.234367	0.478687	0.660442	0.608725	VIM/ASS1/AKT1/RHOA	4
GO:0071897	DNA biosynthetic process	3/254	192/18888	0.015625	1.16191	0.263265	0.478762	0.660442	0.608725	CCT8/POLD2/SH2B1	3
GO:0050000	chromosome localization	2/254	120/18888	0.0166667	1.23937	0.307112	0.481445	0.663847	0.611863	KPNB1/VPS4A	2
GO:0140694	non-membrane-bounded organelle assembly	6/254	413/18888	0.0145278	1.08032	0.192693	0.48196	0.663897	0.611909	GSN/CIRBP/RHOA/NOP53/KPNB1/PRKAR1A	6
GO:0006376	mRNA splice site recognition	1/254	49/18888	0.0204082	1.5176	0.423551	0.485345	0.663897	0.611909	LUC7L3	1
GO:0006479	protein methylation	1/254	49/18888	0.0204082	1.5176	0.423551	0.485345	0.663897	0.611909	PCMT1	1
GO:0006911	phagocytosis, engulfment	1/254	49/18888	0.0204082	1.5176	0.423551	0.485345	0.663897	0.611909	GSN	1
GO:0007602	phototransduction	1/254	49/18888	0.0204082	1.5176	0.423551	0.485345	0.663897	0.611909	CAMKMT	1
GO:0008213	protein alkylation	1/254	49/18888	0.0204082	1.5176	0.423551	0.485345	0.663897	0.611909	PCMT1	1
GO:0010171	body morphogenesis	1/254	49/18888	0.0204082	1.5176	0.423551	0.485345	0.663897	0.611909	COL1A1	1
GO:0014075	response to amine	1/254	49/18888	0.0204082	1.5176	0.423551	0.485345	0.663897	0.611909	ASS1	1
GO:0032369	negative regulation of lipid transport	1/254	49/18888	0.0204082	1.5176	0.423551	0.485345	0.663897	0.611909	AKT1	1
GO:0042181	ketone biosynthetic process	1/254	49/18888	0.0204082	1.5176	0.423551	0.485345	0.663897	0.611909	COQ5	1
GO:0045581	negative regulation of T cell differentiation	1/254	49/18888	0.0204082	1.5176	0.423551	0.485345	0.663897	0.611909	CD74	1
GO:0048538	thymus development	1/254	49/18888	0.0204082	1.5176	0.423551	0.485345	0.663897	0.611909	MAP2K2	1
GO:0051150	regulation of smooth muscle cell differentiation	1/254	49/18888	0.0204082	1.5176	0.423551	0.485345	0.663897	0.611909	ANKRD17	1
GO:0051489	regulation of filopodium assembly	1/254	49/18888	0.0204082	1.5176	0.423551	0.485345	0.663897	0.611909	CLN3	1
GO:0070266	necroptotic process	1/254	49/18888	0.0204082	1.5176	0.423551	0.485345	0.663897	0.611909	CAV1	1
GO:1903170	negative regulation of calcium ion transmembrane transport	1/254	49/18888	0.0204082	1.5176	0.423551	0.485345	0.663897	0.611909	PPP3R1	1
GO:2001259	positive regulation of cation channel activity	1/254	49/18888	0.0204082	1.5176	0.423551	0.485345	0.663897	0.611909	HTT	1
GO:0002040	sprouting angiogenesis	3/254	194/18888	0.0154639	1.14993	0.245068	0.485598	0.663897	0.611909	AKT1/RHOA/NAXE	3
GO:0030258	lipid modification	3/254	194/18888	0.0154639	1.14993	0.245068	0.485598	0.663897	0.611909	APOD/AKT1/MTLN	3
GO:0008645	hexose transmembrane transport	2/254	121/18888	0.0165289	1.22913	0.295201	0.485794	0.663897	0.611909	CREBL2/AKT1	2
GO:0018108	peptidyl-tyrosine phosphorylation	4/254	269/18888	0.0148699	1.10576	0.203965	0.490291	0.668759	0.616391	CD74/CAV1/HAX1/SNX6	4
GO:0048762	mesenchymal cell differentiation	4/254	269/18888	0.0148699	1.10576	0.203965	0.490291	0.668759	0.616391	COL1A1/PPP3R1/DDX5/DDX17	4
GO:0007215	glutamate receptor signaling pathway	1/254	50/18888	0.02	1.48724	0.402772	0.492284	0.668759	0.616391	CLN3	1
GO:0019884	antigen processing and presentation of exogenous antigen	1/254	50/18888	0.02	1.48724	0.402772	0.492284	0.668759	0.616391	CD74	1
GO:0033120	positive regulation of RNA splicing	1/254	50/18888	0.02	1.48724	0.402772	0.492284	0.668759	0.616391	CIRBP	1
GO:0060071	Wnt signaling pathway, planar cell polarity pathway	1/254	50/18888	0.02	1.48724	0.402772	0.492284	0.668759	0.616391	RHOA	1
GO:0060976	coronary vasculature development	1/254	50/18888	0.02	1.48724	0.402772	0.492284	0.668759	0.616391	SNX17	1
GO:0061082	myeloid leukocyte cytokine production	1/254	50/18888	0.02	1.48724	0.402772	0.492284	0.668759	0.616391	CD74	1
GO:0071827	plasma lipoprotein particle organization	1/254	50/18888	0.02	1.48724	0.402772	0.492284	0.668759	0.616391	PRKACA	1
GO:0072599	establishment of protein localization to endoplasmic reticulum	1/254	50/18888	0.02	1.48724	0.402772	0.492284	0.668759	0.616391	SRP19	1
GO:0140374	antiviral innate immune response	1/254	50/18888	0.02	1.48724	0.402772	0.492284	0.668759	0.616391	UAP1	1
GO:1990089	response to nerve growth factor	1/254	50/18888	0.02	1.48724	0.402772	0.492284	0.668759	0.616391	AKT1	1
GO:0008154	actin polymerization or depolymerization	3/254	196/18888	0.0153061	1.1382	0.227062	0.492392	0.668759	0.616391	GSN/LIMA1/HAX1	3
GO:0009755	hormone-mediated signaling pathway	3/254	196/18888	0.0153061	1.1382	0.227062	0.492392	0.668759	0.616391	RHOA/DDX5/DDX17	3
GO:0015749	monosaccharide transmembrane transport	2/254	123/18888	0.0162602	1.20914	0.271684	0.494423	0.669638	0.617201	CREBL2/AKT1	2
GO:0071482	cellular response to light stimulus	2/254	123/18888	0.0162602	1.20914	0.271684	0.494423	0.669638	0.617201	CAMKMT/ATF4	2
GO:0050804	modulation of chemical synaptic transmission	7/254	493/18888	0.0141988	1.05585	0.146711	0.495736	0.669638	0.617201	CLN3/STAU1/PPP3R1/ATF4/ATP2A2/SYAP1/PRKACA	7
GO:0007051	spindle organization	3/254	197/18888	0.0152284	1.13242	0.218129	0.495773	0.669638	0.617201	RHOA/KPNB1/DCTN6	3
GO:0031334	positive regulation of protein-containing complex assembly	3/254	197/18888	0.0152284	1.13242	0.218129	0.495773	0.669638	0.617201	RHOA/RHOC/MTLN	3
GO:0090276	regulation of peptide hormone secretion	3/254	197/18888	0.0152284	1.13242	0.218129	0.495773	0.669638	0.617201	ENY2/PRKAR1A/PRKACA	3
GO:0015833	peptide transport	4/254	271/18888	0.0147601	1.0976	0.188935	0.496054	0.669638	0.617201	CD74/ENY2/PRKAR1A/PRKACA	4
GO:0018212	peptidyl-tyrosine modification	4/254	271/18888	0.0147601	1.0976	0.188935	0.496054	0.669638	0.617201	CD74/CAV1/HAX1/SNX6	4
GO:0099177	regulation of trans-synaptic signaling	7/254	494/18888	0.01417	1.05372	0.141244	0.497871	0.669638	0.617201	CLN3/STAU1/PPP3R1/ATF4/ATP2A2/SYAP1/PRKACA	7
GO:0032479	regulation of type I interferon production	2/254	124/18888	0.016129	1.19939	0.260074	0.498703	0.669638	0.617201	UAP1/DHX9	2
GO:0032606	type I interferon production	2/254	124/18888	0.016129	1.19939	0.260074	0.498703	0.669638	0.617201	UAP1/DHX9	2
GO:0001974	blood vessel remodeling	1/254	51/18888	0.0196078	1.45808	0.382444	0.499129	0.669638	0.617201	CST3	1
GO:0006110	regulation of glycolytic process	1/254	51/18888	0.0196078	1.45808	0.382444	0.499129	0.669638	0.617201	PRKACA	1
GO:0008089	anterograde axonal transport	1/254	51/18888	0.0196078	1.45808	0.382444	0.499129	0.669638	0.617201	SPG7	1
GO:0010665	regulation of cardiac muscle cell apoptotic process	1/254	51/18888	0.0196078	1.45808	0.382444	0.499129	0.669638	0.617201	ATP2A2	1
GO:0019083	viral transcription	1/254	51/18888	0.0196078	1.45808	0.382444	0.499129	0.669638	0.617201	DHX9	1
GO:0030811	regulation of nucleotide catabolic process	1/254	51/18888	0.0196078	1.45808	0.382444	0.499129	0.669638	0.617201	PRKACA	1
GO:0030865	cortical cytoskeleton organization	1/254	51/18888	0.0196078	1.45808	0.382444	0.499129	0.669638	0.617201	VPS4A	1
GO:0032692	negative regulation of interleukin-1 production	1/254	51/18888	0.0196078	1.45808	0.382444	0.499129	0.669638	0.617201	PML	1
GO:0033121	regulation of purine nucleotide catabolic process	1/254	51/18888	0.0196078	1.45808	0.382444	0.499129	0.669638	0.617201	PRKACA	1
GO:0035036	sperm-egg recognition	1/254	51/18888	0.0196078	1.45808	0.382444	0.499129	0.669638	0.617201	CCT8	1
GO:0035987	endodermal cell differentiation	1/254	51/18888	0.0196078	1.45808	0.382444	0.499129	0.669638	0.617201	COL6A1	1
GO:0039532	negative regulation of cytoplasmic pattern recognition receptor signaling pathway	1/254	51/18888	0.0196078	1.45808	0.382444	0.499129	0.669638	0.617201	AKT1	1
GO:0042220	response to cocaine	1/254	51/18888	0.0196078	1.45808	0.382444	0.499129	0.669638	0.617201	EFTUD2	1
GO:0045214	sarcomere organization	1/254	51/18888	0.0196078	1.45808	0.382444	0.499129	0.669638	0.617201	PRKAR1A	1
GO:0046850	regulation of bone remodeling	1/254	51/18888	0.0196078	1.45808	0.382444	0.499129	0.669638	0.617201	LTBP3	1
GO:0050885	neuromuscular process controlling balance	1/254	51/18888	0.0196078	1.45808	0.382444	0.499129	0.669638	0.617201	CLN3	1
GO:0071622	regulation of granulocyte chemotaxis	1/254	51/18888	0.0196078	1.45808	0.382444	0.499129	0.669638	0.617201	CD74	1
GO:1901988	negative regulation of cell cycle phase transition	4/254	273/18888	0.014652	1.08956	0.174016	0.501789	0.672913	0.62022	PML/NOP53/MBTPS1/VPS4A	4
GO:0002065	columnar/cuboidal epithelial cell differentiation	2/254	125/18888	0.016	1.1898	0.248562	0.502961	0.673897	0.621127	CAV1/AKT1	2
GO:0022612	gland morphogenesis	2/254	125/18888	0.016	1.1898	0.248562	0.502961	0.673897	0.621127	PML/CAV1	2
GO:0007059	chromosome segregation	6/254	423/18888	0.0141844	1.05478	0.133041	0.50514	0.674584	0.62176	ANAPC5/RHOA/KPNB1/CIAO1/VPS4A/USP9X	6
GO:0007369	gastrulation	3/254	200/18888	0.015	1.11543	0.191606	0.505846	0.674584	0.62176	COL6A1/PRKAR1A/PRKACA	3
GO:0030073	insulin secretion	3/254	200/18888	0.015	1.11543	0.191606	0.505846	0.674584	0.62176	ENY2/PRKAR1A/PRKACA	3
GO:0031099	regeneration	3/254	200/18888	0.015	1.11543	0.191606	0.505846	0.674584	0.62176	APOD/COL6A1/MAP2K2	3
GO:0000387	spliceosomal snRNP assembly	1/254	52/18888	0.0192308	1.43004	0.362547	0.505883	0.674584	0.62176	PRPF3	1
GO:0006111	regulation of gluconeogenesis	1/254	52/18888	0.0192308	1.43004	0.362547	0.505883	0.674584	0.62176	PRKACA	1
GO:0006890	retrograde vesicle-mediated transport, Golgi to endoplasmic reticulum	1/254	52/18888	0.0192308	1.43004	0.362547	0.505883	0.674584	0.62176	HTT	1
GO:0010332	response to gamma radiation	1/254	52/18888	0.0192308	1.43004	0.362547	0.505883	0.674584	0.62176	PML	1
GO:0051646	mitochondrion localization	1/254	52/18888	0.0192308	1.43004	0.362547	0.505883	0.674584	0.62176	OPA1	1
GO:0070988	demethylation	1/254	52/18888	0.0192308	1.43004	0.362547	0.505883	0.674584	0.62176	USP9X	1
GO:0071470	cellular response to osmotic stress	1/254	52/18888	0.0192308	1.43004	0.362547	0.505883	0.674584	0.62176	CLN3	1
GO:0001667	ameboidal-type cell migration	7/254	498/18888	0.0140562	1.04525	0.119483	0.506384	0.67496	0.622106	DCN/SERPINF1/PML/AKT1/AAMP/RHOA/CLN3	7
GO:0072089	stem cell proliferation	2/254	126/18888	0.015873	1.18035	0.237145	0.507194	0.675747	0.622832	ARIH2/LTBP3	2
GO:0021537	telencephalon development	4/254	275/18888	0.0145455	1.08163	0.159208	0.507496	0.675857	0.622933	COL3A1/C12orf57/RHOA/XRN2	4
GO:0031345	negative regulation of cell projection organization	3/254	201/18888	0.0149254	1.10988	0.182855	0.509181	0.677808	0.624731	VIM/SPART/AKT1	3
GO:0021987	cerebral cortex development	2/254	127/18888	0.015748	1.17106	0.225821	0.511405	0.678765	0.625614	COL3A1/RHOA	2
GO:2001056	positive regulation of cysteine-type endopeptidase activity	2/254	127/18888	0.015748	1.17106	0.225821	0.511405	0.678765	0.625614	GSN/ARL6IP5	2
GO:0002066	columnar/cuboidal epithelial cell development	1/254	53/18888	0.0188679	1.40306	0.34306	0.512546	0.678765	0.625614	AKT1	1
GO:0006778	porphyrin-containing compound metabolic process	1/254	53/18888	0.0188679	1.40306	0.34306	0.512546	0.678765	0.625614	EIF2AK1	1
GO:0009584	detection of visible light	1/254	53/18888	0.0188679	1.40306	0.34306	0.512546	0.678765	0.625614	CAMKMT	1
GO:0010662	regulation of striated muscle cell apoptotic process	1/254	53/18888	0.0188679	1.40306	0.34306	0.512546	0.678765	0.625614	ATP2A2	1
GO:0038084	vascular endothelial growth factor signaling pathway	1/254	53/18888	0.0188679	1.40306	0.34306	0.512546	0.678765	0.625614	DCN	1
GO:0045197	establishment or maintenance of epithelial cell apical/basal polarity	1/254	53/18888	0.0188679	1.40306	0.34306	0.512546	0.678765	0.625614	RHOA	1
GO:0046622	positive regulation of organ growth	1/254	53/18888	0.0188679	1.40306	0.34306	0.512546	0.678765	0.625614	AKT1	1
GO:0050850	positive regulation of calcium-mediated signaling	1/254	53/18888	0.0188679	1.40306	0.34306	0.512546	0.678765	0.625614	PPP3R1	1
GO:0071825	protein-lipid complex organization	1/254	53/18888	0.0188679	1.40306	0.34306	0.512546	0.678765	0.625614	PRKACA	1
GO:1902930	regulation of alcohol biosynthetic process	1/254	53/18888	0.0188679	1.40306	0.34306	0.512546	0.678765	0.625614	MBTPS1	1
GO:0002761	regulation of myeloid leukocyte differentiation	2/254	128/18888	0.015625	1.16191	0.214588	0.515591	0.682168	0.62875	CD74/HAX1	2
GO:0071621	granulocyte chemotaxis	2/254	128/18888	0.015625	1.16191	0.214588	0.515591	0.682168	0.62875	CD74/PPIB	2
GO:0007611	learning or memory	4/254	278/18888	0.0143885	1.06996	0.137196	0.516002	0.682168	0.62875	SERPINF1/ARL6IP5/HTT/CLN3	4
GO:0042113	B cell activation	4/254	278/18888	0.0143885	1.06996	0.137196	0.516002	0.682168	0.62875	CD74/LGALS1/ITM2A/SLC39A7	4
GO:0042692	muscle cell differentiation	6/254	428/18888	0.0140187	1.04246	0.103738	0.516593	0.682656	0.6292	COL6A1/AKT1/ANKRD17/PRKAR1A/ATP2A2/MTLN	6
GO:0044703	multi-organism reproductive process	3/254	204/18888	0.0147059	1.09356	0.156864	0.519115	0.682732	0.62927	DSG2/AKT1/COL16A1	3
GO:0055001	muscle cell development	3/254	204/18888	0.0147059	1.09356	0.156864	0.519115	0.682732	0.62927	COL6A1/PRKAR1A/ATP2A2	3
GO:0021872	forebrain generation of neurons	1/254	54/18888	0.0185185	1.37708	0.323968	0.51912	0.682732	0.62927	RHOA	1
GO:0035306	positive regulation of dephosphorylation	1/254	54/18888	0.0185185	1.37708	0.323968	0.51912	0.682732	0.62927	PPP2R5A	1
GO:0042304	regulation of fatty acid biosynthetic process	1/254	54/18888	0.0185185	1.37708	0.323968	0.51912	0.682732	0.62927	CD74	1
GO:0046638	positive regulation of alpha-beta T cell differentiation	1/254	54/18888	0.0185185	1.37708	0.323968	0.51912	0.682732	0.62927	RHOA	1
GO:0070169	positive regulation of biomineral tissue development	1/254	54/18888	0.0185185	1.37708	0.323968	0.51912	0.682732	0.62927	ATF4	1
GO:0086009	membrane repolarization	1/254	54/18888	0.0185185	1.37708	0.323968	0.51912	0.682732	0.62927	CAV1	1
GO:0120009	intermembrane lipid transfer	1/254	54/18888	0.0185185	1.37708	0.323968	0.51912	0.682732	0.62927	NPC2	1
GO:1904645	response to amyloid-beta	1/254	54/18888	0.0185185	1.37708	0.323968	0.51912	0.682732	0.62927	SNX6	1
GO:0050868	negative regulation of T cell activation	2/254	129/18888	0.0155039	1.1529	0.203446	0.519754	0.682732	0.62927	CD74/PRKAR1A	2
GO:0051225	spindle assembly	2/254	129/18888	0.0155039	1.1529	0.203446	0.519754	0.682732	0.62927	RHOA/KPNB1	2
GO:0098773	skin epidermis development	2/254	129/18888	0.0155039	1.1529	0.203446	0.519754	0.682732	0.62927	COL6A1/SLC39A7	2
GO:1990266	neutrophil migration	2/254	129/18888	0.0155039	1.1529	0.203446	0.519754	0.682732	0.62927	CD74/PPIB	2
GO:0006998	nuclear envelope organization	1/254	55/18888	0.0181818	1.35204	0.305252	0.525605	0.687579	0.633737	VPS4A	1
GO:0010559	regulation of glycoprotein biosynthetic process	1/254	55/18888	0.0181818	1.35204	0.305252	0.525605	0.687579	0.633737	ITM2A	1
GO:0010659	cardiac muscle cell apoptotic process	1/254	55/18888	0.0181818	1.35204	0.305252	0.525605	0.687579	0.633737	ATP2A2	1
GO:0030857	negative regulation of epithelial cell differentiation	1/254	55/18888	0.0181818	1.35204	0.305252	0.525605	0.687579	0.633737	CAV1	1
GO:0032210	regulation of telomere maintenance via telomerase	1/254	55/18888	0.0181818	1.35204	0.305252	0.525605	0.687579	0.633737	CCT8	1
GO:0034381	plasma lipoprotein particle clearance	1/254	55/18888	0.0181818	1.35204	0.305252	0.525605	0.687579	0.633737	CNPY2	1
GO:0034661	ncRNA catabolic process	1/254	55/18888	0.0181818	1.35204	0.305252	0.525605	0.687579	0.633737	DDX49	1
GO:1902991	regulation of amyloid precursor protein catabolic process	1/254	55/18888	0.0181818	1.35204	0.305252	0.525605	0.687579	0.633737	FLOT2	1
GO:0016051	carbohydrate biosynthetic process	3/254	206/18888	0.0145631	1.08294	0.139751	0.525677	0.687579	0.633737	AKT1/ATF4/PRKACA	3
GO:0071674	mononuclear cell migration	3/254	206/18888	0.0145631	1.08294	0.139751	0.525677	0.687579	0.633737	APOD/AKT1/RHOA	3
GO:0010595	positive regulation of endothelial cell migration	2/254	131/18888	0.0152672	1.1353	0.181426	0.528009	0.690042	0.636008	AKT1/AAMP	2
GO:0072329	monocarboxylic acid catabolic process	2/254	131/18888	0.0152672	1.1353	0.181426	0.528009	0.690042	0.636008	AKT1/MTLN	2
GO:0009566	fertilization	3/254	207/18888	0.0144928	1.07771	0.131258	0.52894	0.690965	0.636858	COL6A1/CCT8/SLIRP	3
GO:0001954	positive regulation of cell-matrix adhesion	1/254	56/18888	0.0178571	1.3279	0.286898	0.532003	0.692274	0.638065	COL16A1	1
GO:0002455	humoral immune response mediated by circulating immunoglobulin	1/254	56/18888	0.0178571	1.3279	0.286898	0.532003	0.692274	0.638065	IGHG1	1
GO:0009116	nucleoside metabolic process	1/254	56/18888	0.0178571	1.3279	0.286898	0.532003	0.692274	0.638065	OARD1	1
GO:0045912	negative regulation of carbohydrate metabolic process	1/254	56/18888	0.0178571	1.3279	0.286898	0.532003	0.692274	0.638065	PRKACA	1
GO:0061178	regulation of insulin secretion involved in cellular response to glucose stimulus	1/254	56/18888	0.0178571	1.3279	0.286898	0.532003	0.692274	0.638065	ENY2	1
GO:0070231	T cell apoptotic process	1/254	56/18888	0.0178571	1.3279	0.286898	0.532003	0.692274	0.638065	AKT1	1
GO:1901016	regulation of potassium ion transmembrane transporter activity	1/254	56/18888	0.0178571	1.3279	0.286898	0.532003	0.692274	0.638065	CAV1	1
GO:2000648	positive regulation of stem cell proliferation	1/254	56/18888	0.0178571	1.3279	0.286898	0.532003	0.692274	0.638065	LTBP3	1
GO:2000779	regulation of double-strand break repair	2/254	132/18888	0.0151515	1.1267	0.170545	0.5321	0.692274	0.638065	PML/MORF4L1	2
GO:0016064	immunoglobulin mediated immune response	3/254	208/18888	0.0144231	1.07253	0.122805	0.53219	0.692274	0.638065	CD74/IGHG1/IGKC	3
GO:0045621	positive regulation of lymphocyte differentiation	2/254	133/18888	0.0150376	1.11823	0.159748	0.536167	0.694957	0.640538	CD74/RHOA	2
GO:0048565	digestive tract development	2/254	133/18888	0.0150376	1.11823	0.159748	0.536167	0.694957	0.640538	COL3A1/ASS1	2
GO:0048593	camera-type eye morphogenesis	2/254	133/18888	0.0150376	1.11823	0.159748	0.536167	0.694957	0.640538	C12orf57/ATF4	2
GO:0006749	glutathione metabolic process	1/254	57/18888	0.0175439	1.3046	0.268891	0.538315	0.694957	0.640538	ARL6IP5	1
GO:0006893	Golgi to plasma membrane transport	1/254	57/18888	0.0175439	1.3046	0.268891	0.538315	0.694957	0.640538	CLN3	1
GO:0010658	striated muscle cell apoptotic process	1/254	57/18888	0.0175439	1.3046	0.268891	0.538315	0.694957	0.640538	ATP2A2	1
GO:0031663	lipopolysaccharide-mediated signaling pathway	1/254	57/18888	0.0175439	1.3046	0.268891	0.538315	0.694957	0.640538	AKT1	1
GO:0033866	nucleoside bisphosphate biosynthetic process	1/254	57/18888	0.0175439	1.3046	0.268891	0.538315	0.694957	0.640538	COASY	1
GO:0034030	ribonucleoside bisphosphate biosynthetic process	1/254	57/18888	0.0175439	1.3046	0.268891	0.538315	0.694957	0.640538	COASY	1
GO:0034033	purine nucleoside bisphosphate biosynthetic process	1/254	57/18888	0.0175439	1.3046	0.268891	0.538315	0.694957	0.640538	COASY	1
GO:0035088	establishment or maintenance of apical/basal cell polarity	1/254	57/18888	0.0175439	1.3046	0.268891	0.538315	0.694957	0.640538	RHOA	1
GO:0051452	intracellular pH reduction	1/254	57/18888	0.0175439	1.3046	0.268891	0.538315	0.694957	0.640538	CLN3	1
GO:0060632	regulation of microtubule-based movement	1/254	57/18888	0.0175439	1.3046	0.268891	0.538315	0.694957	0.640538	CFAP298	1
GO:0061245	establishment or maintenance of bipolar cell polarity	1/254	57/18888	0.0175439	1.3046	0.268891	0.538315	0.694957	0.640538	RHOA	1
GO:0070542	response to fatty acid	1/254	57/18888	0.0175439	1.3046	0.268891	0.538315	0.694957	0.640538	ASS1	1
GO:0072698	protein localization to microtubule cytoskeleton	1/254	57/18888	0.0175439	1.3046	0.268891	0.538315	0.694957	0.640538	STK3	1
GO:1901616	organic hydroxy compound catabolic process	1/254	57/18888	0.0175439	1.3046	0.268891	0.538315	0.694957	0.640538	SNX17	1
GO:2000107	negative regulation of leukocyte apoptotic process	1/254	57/18888	0.0175439	1.3046	0.268891	0.538315	0.694957	0.640538	CD74	1
GO:0051384	response to glucocorticoid	2/254	134/18888	0.0149254	1.10988	0.149033	0.54021	0.697111	0.642523	ASS1/SERPINF1	2
GO:1902806	regulation of cell cycle G1/S phase transition	3/254	211/18888	0.014218	1.05728	0.0976911	0.541865	0.698954	0.644221	PML/AKT1/ANKRD17	3
GO:0009154	purine ribonucleotide catabolic process	2/254	135/18888	0.0148148	1.10166	0.1384	0.544228	0.700732	0.64586	COL6A1/PRKACA	2
GO:0042306	regulation of protein import into nucleus	1/254	58/18888	0.0172414	1.28211	0.251216	0.544543	0.700732	0.64586	APOD	1
GO:0048008	platelet-derived growth factor receptor signaling pathway	1/254	58/18888	0.0172414	1.28211	0.251216	0.544543	0.700732	0.64586	APOD	1
GO:0061756	leukocyte adhesion to vascular endothelial cell	1/254	58/18888	0.0172414	1.28211	0.251216	0.544543	0.700732	0.64586	RHOA	1
GO:0070228	regulation of lymphocyte apoptotic process	1/254	58/18888	0.0172414	1.28211	0.251216	0.544543	0.700732	0.64586	CD74	1
GO:0002285	lymphocyte activation involved in immune response	3/254	212/18888	0.0141509	1.0523	0.0893994	0.545065	0.700732	0.64586	CD74/LGALS1/ITM2A	3
GO:0019724	B cell mediated immunity	3/254	212/18888	0.0141509	1.0523	0.0893994	0.545065	0.700732	0.64586	CD74/IGHG1/IGKC	3
GO:0044706	multi-multicellular organism process	3/254	212/18888	0.0141509	1.0523	0.0893994	0.545065	0.700732	0.64586	DSG2/AKT1/COL16A1	3
GO:0030833	regulation of actin filament polymerization	2/254	136/18888	0.0147059	1.09356	0.127847	0.548222	0.704498	0.649331	GSN/HAX1	2
GO:0003229	ventricular cardiac muscle tissue development	1/254	59/18888	0.0169492	1.26038	0.233862	0.550686	0.705016	0.649809	DSG2	1
GO:0009161	ribonucleoside monophosphate metabolic process	1/254	59/18888	0.0169492	1.26038	0.233862	0.550686	0.705016	0.649809	GUK1	1
GO:0010718	positive regulation of epithelial to mesenchymal transition	1/254	59/18888	0.0169492	1.26038	0.233862	0.550686	0.705016	0.649809	COL1A1	1
GO:0010965	regulation of mitotic sister chromatid separation	1/254	59/18888	0.0169492	1.26038	0.233862	0.550686	0.705016	0.649809	ANAPC5	1
GO:0032608	interferon-beta production	1/254	59/18888	0.0169492	1.26038	0.233862	0.550686	0.705016	0.649809	DHX9	1
GO:0032648	regulation of interferon-beta production	1/254	59/18888	0.0169492	1.26038	0.233862	0.550686	0.705016	0.649809	DHX9	1
GO:0045620	negative regulation of lymphocyte differentiation	1/254	59/18888	0.0169492	1.26038	0.233862	0.550686	0.705016	0.649809	CD74	1
GO:0050881	musculoskeletal movement	1/254	59/18888	0.0169492	1.26038	0.233862	0.550686	0.705016	0.649809	C12orf57	1
GO:0051932	synaptic transmission, GABAergic	1/254	59/18888	0.0169492	1.26038	0.233862	0.550686	0.705016	0.649809	CLN3	1
GO:0007286	spermatid development	3/254	214/18888	0.0140187	1.04246	0.0729326	0.551425	0.705374	0.650139	SLIRP/SELENOF/PRKACA	3
GO:2000241	regulation of reproductive process	3/254	214/18888	0.0140187	1.04246	0.0729326	0.551425	0.705374	0.650139	SERPINF1/STK3/ANAPC5	3
GO:0034219	carbohydrate transmembrane transport	2/254	137/18888	0.0145985	1.08558	0.117372	0.552192	0.705477	0.650234	CREBL2/AKT1	2
GO:0035270	endocrine system development	2/254	137/18888	0.0145985	1.08558	0.117372	0.552192	0.705477	0.650234	AKT1/MAP2K2	2
GO:0090288	negative regulation of cellular response to growth factor stimulus	2/254	137/18888	0.0145985	1.08558	0.117372	0.552192	0.705477	0.650234	DCN/SPART	2
GO:0010212	response to ionizing radiation	2/254	138/18888	0.0144928	1.07771	0.106974	0.556137	0.708306	0.652841	PML/CYP2R1	2
GO:0046328	regulation of JNK cascade	2/254	138/18888	0.0144928	1.07771	0.106974	0.556137	0.708306	0.652841	STK3/COPS5	2
GO:0001706	endoderm formation	1/254	60/18888	0.0166667	1.23937	0.216815	0.556748	0.708306	0.652841	COL6A1	1
GO:0001961	positive regulation of cytokine-mediated signaling pathway	1/254	60/18888	0.0166667	1.23937	0.216815	0.556748	0.708306	0.652841	CD74	1
GO:0014009	glial cell proliferation	1/254	60/18888	0.0166667	1.23937	0.216815	0.556748	0.708306	0.652841	NFIA	1
GO:0043030	regulation of macrophage activation	1/254	60/18888	0.0166667	1.23937	0.216815	0.556748	0.708306	0.652841	CD74	1
GO:0043113	receptor clustering	1/254	60/18888	0.0166667	1.23937	0.216815	0.556748	0.708306	0.652841	GSN	1
GO:0046173	polyol biosynthetic process	1/254	60/18888	0.0166667	1.23937	0.216815	0.556748	0.708306	0.652841	CYP2R1	1
GO:0060038	cardiac muscle cell proliferation	1/254	60/18888	0.0166667	1.23937	0.216815	0.556748	0.708306	0.652841	PRKAR1A	1
GO:0097300	programmed necrotic cell death	1/254	60/18888	0.0166667	1.23937	0.216815	0.556748	0.708306	0.652841	CAV1	1
GO:0000280	nuclear division	6/254	446/18888	0.0134529	1.00039	0.000969154	0.556937	0.708306	0.652841	NFIA/ANAPC5/RHOA/KPNB1/SH2B1/VPS4A	6
GO:0002064	epithelial cell development	3/254	216/18888	0.0138889	1.03281	0.0566189	0.557732	0.709024	0.653503	VIM/AKT1/ATF4	3
GO:0042157	lipoprotein metabolic process	2/254	139/18888	0.0143885	1.06996	0.0966523	0.560057	0.711687	0.655957	APOD/PIGS	2
GO:0007281	germ cell development	5/254	371/18888	0.0134771	1.00219	0.00496485	0.560484	0.711935	0.656186	SLIRP/AKT1/STAU1/SELENOF/PRKACA	5
GO:0006643	membrane lipid metabolic process	3/254	217/18888	0.0138249	1.02805	0.0485185	0.560866	0.712126	0.656362	PSAP/PIGS/ORMDL1	3
GO:0001738	morphogenesis of a polarized epithelium	1/254	61/18888	0.0163934	1.21905	0.200064	0.562727	0.712433	0.656645	RHOA	1
GO:0003179	heart valve morphogenesis	1/254	61/18888	0.0163934	1.21905	0.200064	0.562727	0.712433	0.656645	RHOA	1
GO:0006383	transcription by RNA polymerase III	1/254	61/18888	0.0163934	1.21905	0.200064	0.562727	0.712433	0.656645	POLR3H	1
GO:0008347	glial cell migration	1/254	61/18888	0.0163934	1.21905	0.200064	0.562727	0.712433	0.656645	COL3A1	1
GO:0010574	regulation of vascular endothelial growth factor production	1/254	61/18888	0.0163934	1.21905	0.200064	0.562727	0.712433	0.656645	ATF4	1
GO:0043470	regulation of carbohydrate catabolic process	1/254	61/18888	0.0163934	1.21905	0.200064	0.562727	0.712433	0.656645	PRKACA	1
GO:0044380	protein localization to cytoskeleton	1/254	61/18888	0.0163934	1.21905	0.200064	0.562727	0.712433	0.656645	STK3	1
GO:0007498	mesoderm development	2/254	140/18888	0.0142857	1.06232	0.0864052	0.563953	0.713692	0.657805	PRKAR1A/PRKACA	2
GO:0007601	visual perception	3/254	219/18888	0.0136986	1.01866	0.0324285	0.567094	0.717248	0.661083	COL1A1/TIMP3/OPA1	3
GO:0009261	ribonucleotide catabolic process	2/254	141/18888	0.0141844	1.05478	0.0762316	0.567824	0.717248	0.661083	COL6A1/PRKACA	2
GO:0006767	water-soluble vitamin metabolic process	1/254	62/18888	0.016129	1.19939	0.183597	0.568627	0.717248	0.661083	SLC25A16	1
GO:0033013	tetrapyrrole metabolic process	1/254	62/18888	0.016129	1.19939	0.183597	0.568627	0.717248	0.661083	EIF2AK1	1
GO:0034113	heterotypic cell-cell adhesion	1/254	62/18888	0.016129	1.19939	0.183597	0.568627	0.717248	0.661083	DSG2	1
GO:0042255	ribosome assembly	1/254	62/18888	0.016129	1.19939	0.183597	0.568627	0.717248	0.661083	NOP53	1
GO:0051306	mitotic sister chromatid separation	1/254	62/18888	0.016129	1.19939	0.183597	0.568627	0.717248	0.661083	ANAPC5	1
GO:0071715	icosanoid transport	1/254	62/18888	0.016129	1.19939	0.183597	0.568627	0.717248	0.661083	PLA2G12A	1
GO:0034329	cell junction assembly	6/254	453/18888	0.013245	0.98493	-0.0379044	0.572207	0.721428	0.664935	APOD/CAV1/RHOA/COL16A1/RHOC/PRKACA	6
GO:0051347	positive regulation of transferase activity	5/254	376/18888	0.0132979	0.988859	-0.0254761	0.572409	0.721428	0.664935	CD74/AKT1/RHOA/MAP2K2/SYAP1	5
GO:0032412	regulation of monoatomic ion transmembrane transporter activity	3/254	221/18888	0.0135747	1.00944	0.0164837	0.573267	0.721633	0.665124	CAV1/HTT/PRKACA	3
GO:0010720	positive regulation of cell development	6/254	454/18888	0.0132159	0.98276	-0.04341	0.574367	0.721633	0.665124	CD74/SERPINF1/NRDC/RHOA/HAX1/MAP2K2	6
GO:0032623	interleukin-2 production	1/254	63/18888	0.015873	1.18035	0.167406	0.574447	0.721633	0.665124	STOML2	1
GO:0032663	regulation of interleukin-2 production	1/254	63/18888	0.015873	1.18035	0.167406	0.574447	0.721633	0.665124	STOML2	1
GO:0032757	positive regulation of interleukin-8 production	1/254	63/18888	0.015873	1.18035	0.167406	0.574447	0.721633	0.665124	CD74	1
GO:0050688	regulation of defense response to virus	1/254	63/18888	0.015873	1.18035	0.167406	0.574447	0.721633	0.665124	DHX9	1
GO:0061951	establishment of protein localization to plasma membrane	1/254	63/18888	0.015873	1.18035	0.167406	0.574447	0.721633	0.665124	CLN3	1
GO:1904356	regulation of telomere maintenance via telomere lengthening	1/254	63/18888	0.015873	1.18035	0.167406	0.574447	0.721633	0.665124	CCT8	1
GO:0048515	spermatid differentiation	3/254	222/18888	0.0135135	1.00489	0.00856483	0.576333	0.72365	0.666984	SLIRP/SELENOF/PRKACA	3
GO:0007409	axonogenesis	6/254	455/18888	0.0131868	0.980601	-0.0489039	0.576523	0.72365	0.666984	SPART/C12orf57/NRDC/CNP/USP9X/MAP2K2	6
GO:0001909	leukocyte mediated cytotoxicity	2/254	144/18888	0.0138889	1.03281	0.0461403	0.579289	0.724119	0.667416	IGHG1/PRDX1	2
GO:0006195	purine nucleotide catabolic process	2/254	144/18888	0.0138889	1.03281	0.0461403	0.579289	0.724119	0.667416	COL6A1/PRKACA	2
GO:0034101	erythrocyte homeostasis	2/254	144/18888	0.0138889	1.03281	0.0461403	0.579289	0.724119	0.667416	ADAR/PRDX1	2
GO:0046887	positive regulation of hormone secretion	2/254	144/18888	0.0138889	1.03281	0.0461403	0.579289	0.724119	0.667416	PRKAR1A/PRKACA	2
GO:0050953	sensory perception of light stimulus	3/254	223/18888	0.0134529	1.00039	0.000681189	0.579386	0.724119	0.667416	COL1A1/TIMP3/OPA1	3
GO:0010803	regulation of tumor necrosis factor-mediated signaling pathway	1/254	64/18888	0.015625	1.16191	0.151479	0.580189	0.724119	0.667416	SHARPIN	1
GO:0022617	extracellular matrix disassembly	1/254	64/18888	0.015625	1.16191	0.151479	0.580189	0.724119	0.667416	CST3	1
GO:0030888	regulation of B cell proliferation	1/254	64/18888	0.015625	1.16191	0.151479	0.580189	0.724119	0.667416	CD74	1
GO:0034142	toll-like receptor 4 signaling pathway	1/254	64/18888	0.015625	1.16191	0.151479	0.580189	0.724119	0.667416	ECSIT	1
GO:0040014	regulation of multicellular organism growth	1/254	64/18888	0.015625	1.16191	0.151479	0.580189	0.724119	0.667416	PPIB	1
GO:0048278	vesicle docking	1/254	64/18888	0.015625	1.16191	0.151479	0.580189	0.724119	0.667416	CLN3	1
GO:0070050	neuron cellular homeostasis	1/254	64/18888	0.015625	1.16191	0.151479	0.580189	0.724119	0.667416	ATP2A2	1
GO:0070534	protein K63-linked ubiquitination	1/254	64/18888	0.015625	1.16191	0.151479	0.580189	0.724119	0.667416	ARIH2	1
GO:2001244	positive regulation of intrinsic apoptotic signaling pathway	1/254	64/18888	0.015625	1.16191	0.151479	0.580189	0.724119	0.667416	CAV1	1
GO:0055123	digestive system development	2/254	145/18888	0.0137931	1.02569	0.0362493	0.58306	0.727113	0.670176	COL3A1/ASS1	2
GO:0090090	negative regulation of canonical Wnt signaling pathway	2/254	145/18888	0.0137931	1.02569	0.0362493	0.58306	0.727113	0.670176	CAV1/STK3	2
GO:0051090	regulation of DNA-binding transcription factor activity	5/254	381/18888	0.0131234	0.975882	-0.0555242	0.584165	0.728196	0.671174	STK3/AKT1/COPS5/DHX9/COMMD6	5
GO:0006486	protein glycosylation	3/254	225/18888	0.0133333	0.991496	-0.0149819	0.585449	0.728237	0.671211	MLEC/KRTCAP2/STT3A	3
GO:0043413	macromolecule glycosylation	3/254	225/18888	0.0133333	0.991496	-0.0149819	0.585449	0.728237	0.671211	MLEC/KRTCAP2/STT3A	3
GO:0002931	response to ischemia	1/254	65/18888	0.0153846	1.14403	0.135807	0.585853	0.728237	0.671211	CAV1	1
GO:0010573	vascular endothelial growth factor production	1/254	65/18888	0.0153846	1.14403	0.135807	0.585853	0.728237	0.671211	ATF4	1
GO:0030225	macrophage differentiation	1/254	65/18888	0.0153846	1.14403	0.135807	0.585853	0.728237	0.671211	EIF2AK1	1
GO:0042058	regulation of epidermal growth factor receptor signaling pathway	1/254	65/18888	0.0153846	1.14403	0.135807	0.585853	0.728237	0.671211	SNX6	1
GO:1904036	negative regulation of epithelial cell apoptotic process	1/254	65/18888	0.0153846	1.14403	0.135807	0.585853	0.728237	0.671211	ADAR	1
GO:0010977	negative regulation of neuron projection development	2/254	146/18888	0.0136986	1.01866	0.0264261	0.586807	0.72854	0.671491	VIM/SPART	2
GO:0046467	membrane lipid biosynthetic process	2/254	146/18888	0.0136986	1.01866	0.0264261	0.586807	0.72854	0.671491	PIGS/ORMDL1	2
GO:0098781	ncRNA transcription	2/254	146/18888	0.0136986	1.01866	0.0264261	0.586807	0.72854	0.671491	NOP53/DDX5	2
GO:0001906	cell killing	3/254	226/18888	0.0132743	0.987109	-0.022762	0.58846	0.730298	0.673111	IGHG1/ATN1/PRDX1	3
GO:0050714	positive regulation of protein secretion	2/254	147/18888	0.0136054	1.01173	0.0166698	0.590529	0.730465	0.673265	PRKAR1A/PRKACA	2
GO:0051783	regulation of nuclear division	2/254	147/18888	0.0136054	1.01173	0.0166698	0.590529	0.730465	0.673265	ANAPC5/SH2B1	2
GO:0000271	polysaccharide biosynthetic process	1/254	66/18888	0.0151515	1.1267	0.120382	0.591442	0.730465	0.673265	AKT1	1
GO:0017156	calcium-ion regulated exocytosis	1/254	66/18888	0.0151515	1.1267	0.120382	0.591442	0.730465	0.673265	ATP2A2	1
GO:0030837	negative regulation of actin filament polymerization	1/254	66/18888	0.0151515	1.1267	0.120382	0.591442	0.730465	0.673265	GSN	1
GO:0035773	insulin secretion involved in cellular response to glucose stimulus	1/254	66/18888	0.0151515	1.1267	0.120382	0.591442	0.730465	0.673265	ENY2	1
GO:0042446	hormone biosynthetic process	1/254	66/18888	0.0151515	1.1267	0.120382	0.591442	0.730465	0.673265	DHRS11	1
GO:0045453	bone resorption	1/254	66/18888	0.0151515	1.1267	0.120382	0.591442	0.730465	0.673265	LTBP3	1
GO:0050771	negative regulation of axonogenesis	1/254	66/18888	0.0151515	1.1267	0.120382	0.591442	0.730465	0.673265	SPART	1
GO:0051898	negative regulation of phosphatidylinositol 3-kinase/protein kinase B signal transduction	1/254	66/18888	0.0151515	1.1267	0.120382	0.591442	0.730465	0.673265	NOP53	1
GO:1901224	positive regulation of non-canonical NF-kappaB signal transduction	1/254	66/18888	0.0151515	1.1267	0.120382	0.591442	0.730465	0.673265	RHOA	1
GO:1905515	non-motile cilium assembly	1/254	66/18888	0.0151515	1.1267	0.120382	0.591442	0.730465	0.673265	SEPTIN9	1
GO:0006650	glycerophospholipid metabolic process	4/254	307/18888	0.0130293	0.968889	-0.0641651	0.594394	0.733523	0.676084	CISH/PIGS/CLN3/PI4KA	4
GO:0048608	reproductive structure development	4/254	307/18888	0.0130293	0.968889	-0.0641651	0.594394	0.733523	0.676084	PSAP/COL6A1/SERPINF1/ATN1	4
GO:0009100	glycoprotein metabolic process	5/254	386/18888	0.0129534	0.963241	-0.0851909	0.595747	0.733907	0.676437	CST3/MLEC/KRTCAP2/ITM2A/STT3A	5
GO:0006903	vesicle targeting	1/254	67/18888	0.0149254	1.10988	0.105195	0.596955	0.733907	0.676437	TRAPPC4	1
GO:0006956	complement activation	1/254	67/18888	0.0149254	1.10988	0.105195	0.596955	0.733907	0.676437	IGHG1	1
GO:0034605	cellular response to heat	1/254	67/18888	0.0149254	1.10988	0.105195	0.596955	0.733907	0.676437	PRKACA	1
GO:0046888	negative regulation of hormone secretion	1/254	67/18888	0.0149254	1.10988	0.105195	0.596955	0.733907	0.676437	ENY2	1
GO:0097192	extrinsic apoptotic signaling pathway in absence of ligand	1/254	67/18888	0.0149254	1.10988	0.105195	0.596955	0.733907	0.676437	AKT1	1
GO:1905953	negative regulation of lipid localization	1/254	67/18888	0.0149254	1.10988	0.105195	0.596955	0.733907	0.676437	AKT1	1
GO:0022898	regulation of transmembrane transporter activity	3/254	229/18888	0.0131004	0.974177	-0.0459007	0.597409	0.733907	0.676437	CAV1/HTT/PRKACA	3
GO:0048705	skeletal system morphogenesis	3/254	229/18888	0.0131004	0.974177	-0.0459007	0.597409	0.733907	0.676437	COL3A1/COL1A1/LTBP3	3
GO:0002687	positive regulation of leukocyte migration	2/254	149/18888	0.0134228	0.99815	-0.00264633	0.597899	0.733907	0.676437	CD74/RHOA	2
GO:0008277	regulation of G protein-coupled receptor signaling pathway	2/254	149/18888	0.0134228	0.99815	-0.00264633	0.597899	0.733907	0.676437	KCTD12/CAMKMT	2
GO:0072523	purine-containing compound catabolic process	2/254	149/18888	0.0134228	0.99815	-0.00264633	0.597899	0.733907	0.676437	COL6A1/PRKACA	2
GO:2000377	regulation of reactive oxygen species metabolic process	2/254	149/18888	0.0134228	0.99815	-0.00264633	0.597899	0.733907	0.676437	CYBA/RHOA	2
GO:0008544	epidermis development	5/254	387/18888	0.0129199	0.960752	-0.0910795	0.598042	0.733907	0.676437	COL6A1/FLOT2/SHARPIN/ATP2A2/SLC39A7	5
GO:0016055	Wnt signaling pathway	6/254	466/18888	0.0128755	0.957453	-0.108577	0.599867	0.735853	0.678231	COL1A1/COL6A1/CAV1/STK3/RHOA/SNX3	6
GO:0001890	placenta development	2/254	150/18888	0.0133333	0.991496	-0.0122081	0.601546	0.737191	0.679464	STK3/AKT1	2
GO:0034394	protein localization to cell surface	1/254	68/18888	0.0147059	1.09356	0.0902378	0.602395	0.737191	0.679464	AKT1	1
GO:0046513	ceramide biosynthetic process	1/254	68/18888	0.0147059	1.09356	0.0902378	0.602395	0.737191	0.679464	ORMDL1	1
GO:0046847	filopodium assembly	1/254	68/18888	0.0147059	1.09356	0.0902378	0.602395	0.737191	0.679464	CLN3	1
GO:0051055	negative regulation of lipid biosynthetic process	1/254	68/18888	0.0147059	1.09356	0.0902378	0.602395	0.737191	0.679464	ORMDL1	1
GO:0051926	negative regulation of calcium ion transport	1/254	68/18888	0.0147059	1.09356	0.0902378	0.602395	0.737191	0.679464	PPP3R1	1
GO:0198738	cell-cell signaling by wnt	6/254	468/18888	0.0128205	0.953362	-0.11928	0.604038	0.738908	0.681047	COL1A1/COL6A1/CAV1/STK3/RHOA/SNX3	6
GO:0061458	reproductive system development	4/254	311/18888	0.0128617	0.956427	-0.0904596	0.604607	0.739311	0.681418	PSAP/COL6A1/SERPINF1/ATN1	4
GO:0034614	cellular response to reactive oxygen species	2/254	151/18888	0.013245	0.98493	-0.0217071	0.605168	0.739704	0.68178	AKT1/PRDX1	2
GO:0051047	positive regulation of secretion	4/254	312/18888	0.0128205	0.953362	-0.0969818	0.607136	0.739935	0.681993	CYBA/PRKAR1A/VPS4A/PRKACA	4
GO:0006414	translational elongation	1/254	69/18888	0.0144928	1.07771	0.0755033	0.607761	0.739935	0.681993	TSFM	1
GO:0009583	detection of light stimulus	1/254	69/18888	0.0144928	1.07771	0.0755033	0.607761	0.739935	0.681993	CAMKMT	1
GO:0019731	antibacterial humoral response	1/254	69/18888	0.0144928	1.07771	0.0755033	0.607761	0.739935	0.681993	IGHG1	1
GO:0030193	regulation of blood coagulation	1/254	69/18888	0.0144928	1.07771	0.0755033	0.607761	0.739935	0.681993	CAV1	1
GO:0038034	signal transduction in absence of ligand	1/254	69/18888	0.0144928	1.07771	0.0755033	0.607761	0.739935	0.681993	AKT1	1
GO:0043525	positive regulation of neuron apoptotic process	1/254	69/18888	0.0144928	1.07771	0.0755033	0.607761	0.739935	0.681993	ATF4	1
GO:0045911	positive regulation of DNA recombination	1/254	69/18888	0.0144928	1.07771	0.0755033	0.607761	0.739935	0.681993	MORF4L1	1
GO:0048645	animal organ formation	1/254	69/18888	0.0144928	1.07771	0.0755033	0.607761	0.739935	0.681993	MAP2K2	1
GO:0051445	regulation of meiotic cell cycle	1/254	69/18888	0.0144928	1.07771	0.0755033	0.607761	0.739935	0.681993	ANAPC5	1
GO:0035296	regulation of tube diameter	2/254	152/18888	0.0131579	0.97845	-0.031144	0.608766	0.740573	0.682581	CAV1/RHOA	2
GO:0097746	blood vessel diameter maintenance	2/254	152/18888	0.0131579	0.97845	-0.031144	0.608766	0.740573	0.682581	CAV1/RHOA	2
GO:0051146	striated muscle cell differentiation	4/254	313/18888	0.0127796	0.950316	-0.103484	0.609655	0.741362	0.683308	COL6A1/AKT1/PRKAR1A/MTLN	4
GO:0000082	G1/S transition of mitotic cell cycle	3/254	234/18888	0.0128205	0.953362	-0.0838129	0.612041	0.742856	0.684685	PML/AKT1/ANKRD17	3
GO:0046434	organophosphate catabolic process	3/254	234/18888	0.0128205	0.953362	-0.0838129	0.612041	0.742856	0.684685	COL6A1/CNP/PRKACA	3
GO:0007612	learning	2/254	153/18888	0.0130719	0.972055	-0.0405199	0.612339	0.742856	0.684685	HTT/CLN3	2
GO:0010950	positive regulation of endopeptidase activity	2/254	153/18888	0.0130719	0.972055	-0.0405199	0.612339	0.742856	0.684685	GSN/ARL6IP5	2
GO:0035150	regulation of tube size	2/254	153/18888	0.0130719	0.972055	-0.0405199	0.612339	0.742856	0.684685	CAV1/RHOA	2
GO:0050729	positive regulation of inflammatory response	2/254	153/18888	0.0130719	0.972055	-0.0405199	0.612339	0.742856	0.684685	LGALS1/DHX9	2
GO:0043627	response to estrogen	1/254	70/18888	0.0142857	1.06232	0.060984	0.613055	0.742856	0.684685	CAV1	1
GO:2000379	positive regulation of reactive oxygen species metabolic process	1/254	70/18888	0.0142857	1.06232	0.060984	0.613055	0.742856	0.684685	CYBA	1
GO:2000573	positive regulation of DNA biosynthetic process	1/254	70/18888	0.0142857	1.06232	0.060984	0.613055	0.742856	0.684685	CCT8	1
GO:0015748	organophosphate ester transport	2/254	154/18888	0.012987	0.965743	-0.0498357	0.615886	0.745406	0.687036	NPC2/SLC25A16	2
GO:0071456	cellular response to hypoxia	2/254	154/18888	0.012987	0.965743	-0.0498357	0.615886	0.745406	0.687036	NOP53/ATF4	2
GO:0097530	granulocyte migration	2/254	154/18888	0.012987	0.965743	-0.0498357	0.615886	0.745406	0.687036	CD74/PPIB	2
GO:0007004	telomere maintenance via telomerase	1/254	71/18888	0.0140845	1.04735	0.0466729	0.618278	0.746162	0.687733	CCT8	1
GO:0035567	non-canonical Wnt signaling pathway	1/254	71/18888	0.0140845	1.04735	0.0466729	0.618278	0.746162	0.687733	RHOA	1
GO:0048662	negative regulation of smooth muscle cell proliferation	1/254	71/18888	0.0140845	1.04735	0.0466729	0.618278	0.746162	0.687733	APOD	1
GO:0070830	bicellular tight junction assembly	1/254	71/18888	0.0140845	1.04735	0.0466729	0.618278	0.746162	0.687733	PRKACA	1
GO:0071677	positive regulation of mononuclear cell migration	1/254	71/18888	0.0140845	1.04735	0.0466729	0.618278	0.746162	0.687733	RHOA	1
GO:1900046	regulation of hemostasis	1/254	71/18888	0.0140845	1.04735	0.0466729	0.618278	0.746162	0.687733	CAV1	1
GO:0050900	leukocyte migration	5/254	396/18888	0.0126263	0.938917	-0.143424	0.618366	0.746162	0.687733	CD74/APOD/AKT1/RHOA/PPIB	5
GO:0043410	positive regulation of MAPK cascade	6/254	475/18888	0.0126316	0.939312	-0.156398	0.618449	0.746162	0.687733	CD74/STK3/ARL6IP5/SORBS3/MAP2K2/SHC1	6
GO:0045807	positive regulation of endocytosis	2/254	155/18888	0.0129032	0.959512	-0.0590922	0.619409	0.747004	0.688509	CYBA/CLN3	2
GO:0098813	nuclear chromosome segregation	4/254	317/18888	0.0126183	0.938324	-0.129292	0.619632	0.747004	0.688509	ANAPC5/RHOA/KPNB1/VPS4A	4
GO:0031960	response to corticosteroid	2/254	156/18888	0.0128205	0.953362	-0.0682903	0.622907	0.747485	0.688952	ASS1/SERPINF1	2
GO:0043535	regulation of blood vessel endothelial cell migration	2/254	156/18888	0.0128205	0.953362	-0.0682903	0.622907	0.747485	0.688952	AKT1/RHOA	2
GO:0010569	regulation of double-strand break repair via homologous recombination	1/254	72/18888	0.0138889	1.03281	0.0325636	0.62343	0.747485	0.688952	MORF4L1	1
GO:0030032	lamellipodium assembly	1/254	72/18888	0.0138889	1.03281	0.0325636	0.62343	0.747485	0.688952	SH2B1	1
GO:0030514	negative regulation of BMP signaling pathway	1/254	72/18888	0.0138889	1.03281	0.0325636	0.62343	0.747485	0.688952	SPART	1
GO:0032413	negative regulation of ion transmembrane transporter activity	1/254	72/18888	0.0138889	1.03281	0.0325636	0.62343	0.747485	0.688952	CAV1	1
GO:0032722	positive regulation of chemokine production	1/254	72/18888	0.0138889	1.03281	0.0325636	0.62343	0.747485	0.688952	CD74	1
GO:0042698	ovulation cycle	1/254	72/18888	0.0138889	1.03281	0.0325636	0.62343	0.747485	0.688952	SERPINF1	1
GO:0043112	receptor metabolic process	1/254	72/18888	0.0138889	1.03281	0.0325636	0.62343	0.747485	0.688952	USP9X	1
GO:0048002	antigen processing and presentation of peptide antigen	1/254	72/18888	0.0138889	1.03281	0.0325636	0.62343	0.747485	0.688952	CD74	1
GO:0050766	positive regulation of phagocytosis	1/254	72/18888	0.0138889	1.03281	0.0325636	0.62343	0.747485	0.688952	CYBA	1
GO:0051148	negative regulation of muscle cell differentiation	1/254	72/18888	0.0138889	1.03281	0.0325636	0.62343	0.747485	0.688952	ANKRD17	1
GO:1901184	regulation of ERBB signaling pathway	1/254	72/18888	0.0138889	1.03281	0.0325636	0.62343	0.747485	0.688952	SNX6	1
GO:1903578	regulation of ATP metabolic process	1/254	72/18888	0.0138889	1.03281	0.0325636	0.62343	0.747485	0.688952	PRKACA	1
GO:0001822	kidney development	4/254	319/18888	0.0125392	0.932441	-0.142078	0.624561	0.74855	0.689933	ASS1/SERPINF1/SNX17/RHOA	4
GO:0002573	myeloid leukocyte differentiation	3/254	239/18888	0.0125523	0.933417	-0.120943	0.626314	0.749494	0.690804	CD74/HAX1/EIF2AK1	3
GO:0048754	branching morphogenesis of an epithelial tube	2/254	157/18888	0.0127389	0.947289	-0.0774308	0.626381	0.749494	0.690804	PML/PPP3R1	2
GO:0046486	glycerolipid metabolic process	5/254	400/18888	0.0125	0.929528	-0.166322	0.627203	0.749494	0.690804	CISH/CAV1/PIGS/CLN3/PI4KA	5
GO:0003170	heart valve development	1/254	73/18888	0.0136986	1.01866	0.0186498	0.628514	0.749494	0.690804	RHOA	1
GO:0008333	endosome to lysosome transport	1/254	73/18888	0.0136986	1.01866	0.0186498	0.628514	0.749494	0.690804	VPS4A	1
GO:0009988	cell-cell recognition	1/254	73/18888	0.0136986	1.01866	0.0186498	0.628514	0.749494	0.690804	CCT8	1
GO:0019226	transmission of nerve impulse	1/254	73/18888	0.0136986	1.01866	0.0186498	0.628514	0.749494	0.690804	COL6A1	1
GO:0042130	negative regulation of T cell proliferation	1/254	73/18888	0.0136986	1.01866	0.0186498	0.628514	0.749494	0.690804	PRKAR1A	1
GO:0045109	intermediate filament organization	1/254	73/18888	0.0136986	1.01866	0.0186498	0.628514	0.749494	0.690804	VIM	1
GO:0045661	regulation of myoblast differentiation	1/254	73/18888	0.0136986	1.01866	0.0186498	0.628514	0.749494	0.690804	FLOT2	1
GO:0046635	positive regulation of alpha-beta T cell activation	1/254	73/18888	0.0136986	1.01866	0.0186498	0.628514	0.749494	0.690804	RHOA	1
GO:0071260	cellular response to mechanical stimulus	1/254	73/18888	0.0136986	1.01866	0.0186498	0.628514	0.749494	0.690804	COL1A1	1
GO:0170041	non-proteinogenic amino acid metabolic process	1/254	73/18888	0.0136986	1.01866	0.0186498	0.628514	0.749494	0.690804	ASS1	1
GO:1903313	positive regulation of mRNA metabolic process	3/254	240/18888	0.0125	0.929528	-0.128279	0.629125	0.749933	0.691208	CIRBP/POLR2G/DHX9	3
GO:0007189	adenylate cyclase-activating G protein-coupled receptor signaling pathway	2/254	158/18888	0.0126582	0.941294	-0.0865146	0.629829	0.750191	0.691446	PRKAR1A/PRKACA	2
GO:0016052	carbohydrate catabolic process	2/254	158/18888	0.0126582	0.941294	-0.0865146	0.629829	0.750191	0.691446	COL6A1/PRKACA	2
GO:0070085	glycosylation	3/254	241/18888	0.0124481	0.925671	-0.135584	0.631922	0.75227	0.693362	MLEC/KRTCAP2/STT3A	3
GO:0014823	response to activity	1/254	74/18888	0.0135135	1.00489	0.00492542	0.633529	0.75227	0.693362	COL6A1	1
GO:0046637	regulation of alpha-beta T cell differentiation	1/254	74/18888	0.0135135	1.00489	0.00492542	0.633529	0.75227	0.693362	RHOA	1
GO:0048663	neuron fate commitment	1/254	74/18888	0.0135135	1.00489	0.00492542	0.633529	0.75227	0.693362	NFIA	1
GO:0050709	negative regulation of protein secretion	1/254	74/18888	0.0135135	1.00489	0.00492542	0.633529	0.75227	0.693362	ENY2	1
GO:0050818	regulation of coagulation	1/254	74/18888	0.0135135	1.00489	0.00492542	0.633529	0.75227	0.693362	CAV1	1
GO:0060415	muscle tissue morphogenesis	1/254	74/18888	0.0135135	1.00489	0.00492542	0.633529	0.75227	0.693362	COL3A1	1
GO:1905818	regulation of chromosome separation	1/254	74/18888	0.0135135	1.00489	0.00492542	0.633529	0.75227	0.693362	ANAPC5	1
GO:0060070	canonical Wnt signaling pathway	4/254	323/18888	0.0123839	0.920894	-0.16742	0.634298	0.752892	0.693936	COL1A1/COL6A1/CAV1/STK3	4
GO:0030072	peptide hormone secretion	3/254	242/18888	0.0123967	0.921846	-0.142861	0.634704	0.753084	0.694113	ENY2/PRKAR1A/PRKACA	3
GO:0009101	glycoprotein biosynthetic process	4/254	324/18888	0.0123457	0.918052	-0.173708	0.636706	0.755169	0.696034	MLEC/KRTCAP2/ITM2A/STT3A	4
GO:0050807	regulation of synapse organization	3/254	243/18888	0.0123457	0.918052	-0.150109	0.637471	0.755494	0.696334	AKT1/RHOA/CLN3	3
GO:0060560	developmental growth involved in morphogenesis	3/254	243/18888	0.0123457	0.918052	-0.150109	0.637471	0.755494	0.696334	SPART/IMPACT/USP9X	3
GO:0045786	negative regulation of cell cycle	5/254	405/18888	0.0123457	0.918052	-0.194637	0.638077	0.755921	0.696728	PML/NOP53/MBTPS1/VPS4A/NAA10	5
GO:0060390	regulation of SMAD protein signal transduction	1/254	75/18888	0.0133333	0.991496	-0.00861523	0.638476	0.756103	0.696896	SH2B1	1
GO:0010976	positive regulation of neuron projection development	2/254	161/18888	0.0124224	0.923754	-0.113433	0.640027	0.757648	0.698319	SERPINF1/SNX3	2
GO:0002200	somatic diversification of immune receptors	1/254	76/18888	0.0131579	0.97845	-0.0219776	0.643357	0.759278	0.699822	ADAR	1
GO:0006081	cellular aldehyde metabolic process	1/254	76/18888	0.0131579	0.97845	-0.0219776	0.643357	0.759278	0.699822	ESD	1
GO:0009123	nucleoside monophosphate metabolic process	1/254	76/18888	0.0131579	0.97845	-0.0219776	0.643357	0.759278	0.699822	GUK1	1
GO:0042267	natural killer cell mediated cytotoxicity	1/254	76/18888	0.0131579	0.97845	-0.0219776	0.643357	0.759278	0.699822	PRDX1	1
GO:0051057	positive regulation of small GTPase mediated signal transduction	1/254	76/18888	0.0131579	0.97845	-0.0219776	0.643357	0.759278	0.699822	COL3A1	1
GO:0061614	miRNA transcription	1/254	76/18888	0.0131579	0.97845	-0.0219776	0.643357	0.759278	0.699822	DDX5	1
GO:0048592	eye morphogenesis	2/254	162/18888	0.0123457	0.918052	-0.122298	0.643377	0.759278	0.699822	C12orf57/ATF4	2
GO:0120254	olefinic compound metabolic process	2/254	162/18888	0.0123457	0.918052	-0.122298	0.643377	0.759278	0.699822	EPHX1/PTGES2	2
GO:0030900	forebrain development	5/254	408/18888	0.0122549	0.911302	-0.211466	0.644507	0.760321	0.700783	COL3A1/C12orf57/RHOA/CNP/XRN2	5
GO:0050769	positive regulation of neurogenesis	3/254	246/18888	0.0121951	0.906856	-0.17168	0.645686	0.76142	0.701796	SERPINF1/NRDC/MAP2K2	3
GO:0007292	female gamete generation	2/254	163/18888	0.0122699	0.91242	-0.13111	0.646702	0.761988	0.70232	AKT1/USP9X	2
GO:0001937	negative regulation of endothelial cell proliferation	1/254	77/18888	0.012987	0.965743	-0.035167	0.648173	0.761988	0.70232	CAV1	1
GO:0007585	respiratory gaseous exchange by respiratory system	1/254	77/18888	0.012987	0.965743	-0.035167	0.648173	0.761988	0.70232	COL6A1	1
GO:0030239	myofibril assembly	1/254	77/18888	0.012987	0.965743	-0.035167	0.648173	0.761988	0.70232	PRKAR1A	1
GO:0031016	pancreas development	1/254	77/18888	0.012987	0.965743	-0.035167	0.648173	0.761988	0.70232	AKT1	1
GO:0043536	positive regulation of blood vessel endothelial cell migration	1/254	77/18888	0.012987	0.965743	-0.035167	0.648173	0.761988	0.70232	AKT1	1
GO:0045921	positive regulation of exocytosis	1/254	77/18888	0.012987	0.965743	-0.035167	0.648173	0.761988	0.70232	VPS4A	1
GO:0120192	tight junction assembly	1/254	77/18888	0.012987	0.965743	-0.035167	0.648173	0.761988	0.70232	PRKACA	1
GO:0045926	negative regulation of growth	3/254	247/18888	0.0121457	0.903185	-0.178815	0.648395	0.761988	0.70232	PML/SPART/STK3	3
GO:0007584	response to nutrient	2/254	164/18888	0.0121951	0.906856	-0.139869	0.650003	0.763295	0.703524	COL1A1/ASS1	2
GO:0050731	positive regulation of peptidyl-tyrosine phosphorylation	2/254	164/18888	0.0121951	0.906856	-0.139869	0.650003	0.763295	0.703524	CD74/HAX1	2
GO:0048638	regulation of developmental growth	4/254	330/18888	0.0121212	0.90136	-0.211052	0.650943	0.76364	0.703842	SPART/STK3/AKT1/PPIB	4
GO:0000079	regulation of cyclin-dependent protein serine/threonine kinase activity	1/254	78/18888	0.0128205	0.953362	-0.0481883	0.652923	0.76364	0.703842	AKT1	1
GO:0006278	RNA-templated DNA biosynthetic process	1/254	78/18888	0.0128205	0.953362	-0.0481883	0.652923	0.76364	0.703842	CCT8	1
GO:0009247	glycolipid biosynthetic process	1/254	78/18888	0.0128205	0.953362	-0.0481883	0.652923	0.76364	0.703842	PIGS	1
GO:0035418	protein localization to synapse	1/254	78/18888	0.0128205	0.953362	-0.0481883	0.652923	0.76364	0.703842	STAU1	1
GO:0042509	regulation of tyrosine phosphorylation of STAT protein	1/254	78/18888	0.0128205	0.953362	-0.0481883	0.652923	0.76364	0.703842	CAV1	1
GO:0051101	regulation of DNA binding	1/254	78/18888	0.0128205	0.953362	-0.0481883	0.652923	0.76364	0.703842	SUMO3	1
GO:0051145	smooth muscle cell differentiation	1/254	78/18888	0.0128205	0.953362	-0.0481883	0.652923	0.76364	0.703842	ANKRD17	1
GO:2000242	negative regulation of reproductive process	1/254	78/18888	0.0128205	0.953362	-0.0481883	0.652923	0.76364	0.703842	SERPINF1	1
GO:0051250	negative regulation of lymphocyte activation	2/254	165/18888	0.0121212	0.90136	-0.148577	0.653279	0.76364	0.703842	CD74/PRKAR1A	2
GO:0051494	negative regulation of cytoskeleton organization	2/254	165/18888	0.0121212	0.90136	-0.148577	0.653279	0.76364	0.703842	GSN/LIMA1	2
GO:0007188	adenylate cyclase-modulating G protein-coupled receptor signaling pathway	3/254	249/18888	0.0120482	0.89593	-0.193001	0.653769	0.76364	0.703842	PSAP/PRKAR1A/PRKACA	3
GO:0050803	regulation of synapse structure or activity	3/254	249/18888	0.0120482	0.89593	-0.193001	0.653769	0.76364	0.703842	AKT1/RHOA/CLN3	3
GO:1901617	organic hydroxy compound biosynthetic process	3/254	249/18888	0.0120482	0.89593	-0.193001	0.653769	0.76364	0.703842	CYP2R1/CYB5R3/MBTPS1	3
GO:0070371	ERK1 and ERK2 cascade	4/254	332/18888	0.0120482	0.89593	-0.223356	0.655605	0.765494	0.705551	CD74/STYX/MAP2K2/SHC1	4
GO:0006633	fatty acid biosynthetic process	2/254	166/18888	0.0120482	0.89593	-0.157235	0.656531	0.766285	0.70628	CD74/PTGES2	2
GO:0002228	natural killer cell mediated immunity	1/254	79/18888	0.0126582	0.941294	-0.0610465	0.65761	0.766382	0.70637	PRDX1	1
GO:0032508	DNA duplex unwinding	1/254	79/18888	0.0126582	0.941294	-0.0610465	0.65761	0.766382	0.70637	DHX9	1
GO:0055002	striated muscle cell development	1/254	79/18888	0.0126582	0.941294	-0.0610465	0.65761	0.766382	0.70637	PRKAR1A	1
GO:0097009	energy homeostasis	1/254	79/18888	0.0126582	0.941294	-0.0610465	0.65761	0.766382	0.70637	COL6A1	1
GO:0033002	muscle cell proliferation	3/254	251/18888	0.0119522	0.888791	-0.207078	0.659085	0.767108	0.707039	APOD/AKT1/PRKAR1A	3
GO:0006665	sphingolipid metabolic process	2/254	167/18888	0.011976	0.890565	-0.165842	0.659759	0.767108	0.707039	PSAP/ORMDL1	2
GO:0010952	positive regulation of peptidase activity	2/254	167/18888	0.011976	0.890565	-0.165842	0.659759	0.767108	0.707039	GSN/ARL6IP5	2
GO:0030041	actin filament polymerization	2/254	167/18888	0.011976	0.890565	-0.165842	0.659759	0.767108	0.707039	GSN/HAX1	2
GO:0061351	neural precursor cell proliferation	2/254	167/18888	0.011976	0.890565	-0.165842	0.659759	0.767108	0.707039	NFIA/RHOA	2
GO:0046394	carboxylic acid biosynthetic process	4/254	334/18888	0.011976	0.890565	-0.235589	0.660226	0.767108	0.707039	CD74/ASS1/PTGES2/CLN3	4
GO:0071214	cellular response to abiotic stimulus	4/254	334/18888	0.011976	0.890565	-0.235589	0.660226	0.767108	0.707039	COL1A1/CAMKMT/CLN3/ATF4	4
GO:0104004	cellular response to environmental stimulus	4/254	334/18888	0.011976	0.890565	-0.235589	0.660226	0.767108	0.707039	COL1A1/CAMKMT/CLN3/ATF4	4
GO:0002534	cytokine production involved in inflammatory response	1/254	80/18888	0.0125	0.929528	-0.073746	0.662234	0.767992	0.707853	APOD	1
GO:0007193	adenylate cyclase-inhibiting G protein-coupled receptor signaling pathway	1/254	80/18888	0.0125	0.929528	-0.073746	0.662234	0.767992	0.707853	PSAP	1
GO:0032272	negative regulation of protein polymerization	1/254	80/18888	0.0125	0.929528	-0.073746	0.662234	0.767992	0.707853	GSN	1
GO:0051966	regulation of synaptic transmission, glutamatergic	1/254	80/18888	0.0125	0.929528	-0.073746	0.662234	0.767992	0.707853	CLN3	1
GO:1900015	regulation of cytokine production involved in inflammatory response	1/254	80/18888	0.0125	0.929528	-0.073746	0.662234	0.767992	0.707853	APOD	1
GO:0060485	mesenchyme development	4/254	336/18888	0.0119048	0.885264	-0.247752	0.664805	0.769265	0.709027	COL1A1/PPP3R1/DDX5/DDX17	4
GO:0007204	positive regulation of cytosolic calcium ion concentration	2/254	169/18888	0.0118343	0.880026	-0.182909	0.666141	0.769265	0.709027	PML/CAV1	2
GO:0048639	positive regulation of developmental growth	2/254	169/18888	0.0118343	0.880026	-0.182909	0.666141	0.769265	0.709027	AKT1/PPIB	2
GO:1902904	negative regulation of supramolecular fiber organization	2/254	169/18888	0.0118343	0.880026	-0.182909	0.666141	0.769265	0.709027	GSN/LIMA1	2
GO:0002720	positive regulation of cytokine production involved in immune response	1/254	81/18888	0.0123457	0.918052	-0.0862913	0.666795	0.769265	0.709027	CD74	1
GO:0006970	response to osmotic stress	1/254	81/18888	0.0123457	0.918052	-0.0862913	0.666795	0.769265	0.709027	CLN3	1
GO:0008344	adult locomotory behavior	1/254	81/18888	0.0123457	0.918052	-0.0862913	0.666795	0.769265	0.709027	CNP	1
GO:0032088	negative regulation of NF-kappaB transcription factor activity	1/254	81/18888	0.0123457	0.918052	-0.0862913	0.666795	0.769265	0.709027	COMMD6	1
GO:0048644	muscle organ morphogenesis	1/254	81/18888	0.0123457	0.918052	-0.0862913	0.666795	0.769265	0.709027	COL3A1	1
GO:0048844	artery morphogenesis	1/254	81/18888	0.0123457	0.918052	-0.0862913	0.666795	0.769265	0.709027	COL3A1	1
GO:0050810	regulation of steroid biosynthetic process	1/254	81/18888	0.0123457	0.918052	-0.0862913	0.666795	0.769265	0.709027	MBTPS1	1
GO:0051304	chromosome separation	1/254	81/18888	0.0123457	0.918052	-0.0862913	0.666795	0.769265	0.709027	ANAPC5	1
GO:1904029	regulation of cyclin-dependent protein kinase activity	1/254	81/18888	0.0123457	0.918052	-0.0862913	0.666795	0.769265	0.709027	AKT1	1
GO:0046883	regulation of hormone secretion	3/254	254/18888	0.011811	0.878294	-0.227993	0.666948	0.769265	0.709027	ENY2/PRKAR1A/PRKACA	3
GO:0016053	organic acid biosynthetic process	4/254	337/18888	0.0118694	0.882637	-0.253808	0.667079	0.769265	0.709027	CD74/ASS1/PTGES2/CLN3	4
GO:0001819	positive regulation of cytokine production	6/254	500/18888	0.012	0.892346	-0.284834	0.66743	0.769381	0.709134	CD74/CYBA/UAP1/DHX9/STOML2/ATF4	6
GO:0007260	tyrosine phosphorylation of STAT protein	1/254	82/18888	0.0121951	0.906856	-0.0986866	0.671295	0.772391	0.711908	CAV1	1
GO:0030500	regulation of bone mineralization	1/254	82/18888	0.0121951	0.906856	-0.0986866	0.671295	0.772391	0.711908	LTBP3	1
GO:0043537	negative regulation of blood vessel endothelial cell migration	1/254	82/18888	0.0121951	0.906856	-0.0986866	0.671295	0.772391	0.711908	RHOA	1
GO:0046928	regulation of neurotransmitter secretion	1/254	82/18888	0.0121951	0.906856	-0.0986866	0.671295	0.772391	0.711908	ATP2A2	1
GO:0090049	regulation of cell migration involved in sprouting angiogenesis	1/254	82/18888	0.0121951	0.906856	-0.0986866	0.671295	0.772391	0.711908	RHOA	1
GO:0016042	lipid catabolic process	4/254	340/18888	0.0117647	0.874849	-0.271875	0.673838	0.774316	0.713683	PLA2G12A/SNX17/AKT1/MTLN	4
GO:0001570	vasculogenesis	1/254	83/18888	0.0120482	0.89593	-0.110936	0.675735	0.774316	0.713683	CAV1	1
GO:0010833	telomere maintenance via telomere lengthening	1/254	83/18888	0.0120482	0.89593	-0.110936	0.675735	0.774316	0.713683	CCT8	1
GO:0031424	keratinization	1/254	83/18888	0.0120482	0.89593	-0.110936	0.675735	0.774316	0.713683	SHARPIN	1
GO:0032414	positive regulation of ion transmembrane transporter activity	1/254	83/18888	0.0120482	0.89593	-0.110936	0.675735	0.774316	0.713683	HTT	1
GO:0050871	positive regulation of B cell activation	1/254	83/18888	0.0120482	0.89593	-0.110936	0.675735	0.774316	0.713683	CD74	1
GO:0060337	type I interferon-mediated signaling pathway	1/254	83/18888	0.0120482	0.89593	-0.110936	0.675735	0.774316	0.713683	ADAR	1
GO:0070509	calcium ion import	1/254	83/18888	0.0120482	0.89593	-0.110936	0.675735	0.774316	0.713683	PPP3R1	1
GO:0120193	tight junction organization	1/254	83/18888	0.0120482	0.89593	-0.110936	0.675735	0.774316	0.713683	PRKACA	1
GO:1901657	glycosyl compound metabolic process	1/254	83/18888	0.0120482	0.89593	-0.110936	0.675735	0.774316	0.713683	OARD1	1
GO:2000736	regulation of stem cell differentiation	1/254	83/18888	0.0120482	0.89593	-0.110936	0.675735	0.774316	0.713683	LTBP3	1
GO:0021700	developmental maturation	4/254	341/18888	0.0117302	0.872284	-0.277863	0.67607	0.774412	0.713771	NFIA/RHOA/ANKRD17/PRKACA	4
GO:0030111	regulation of Wnt signaling pathway	4/254	342/18888	0.0116959	0.869733	-0.283835	0.678291	0.776446	0.715645	COL1A1/CAV1/STK3/SNX3	4
GO:0051048	negative regulation of secretion	2/254	173/18888	0.0115607	0.859679	-0.21647	0.678618	0.776446	0.715645	CD74/ENY2	2
GO:0001894	tissue homeostasis	3/254	259/18888	0.011583	0.861338	-0.262335	0.679758	0.776446	0.715645	COL3A1/MTF1/LTBP3	3
GO:0060249	anatomical structure homeostasis	3/254	259/18888	0.011583	0.861338	-0.262335	0.679758	0.776446	0.715645	COL3A1/MTF1/LTBP3	3
GO:0002028	regulation of sodium ion transport	1/254	84/18888	0.0119048	0.885264	-0.123043	0.680115	0.776446	0.715645	AKT1	1
GO:0002437	inflammatory response to antigenic stimulus	1/254	84/18888	0.0119048	0.885264	-0.123043	0.680115	0.776446	0.715645	IGHG1	1
GO:0008625	extrinsic apoptotic signaling pathway via death domain receptors	1/254	84/18888	0.0119048	0.885264	-0.123043	0.680115	0.776446	0.715645	STK3	1
GO:0014855	striated muscle cell proliferation	1/254	84/18888	0.0119048	0.885264	-0.123043	0.680115	0.776446	0.715645	PRKAR1A	1
GO:0071357	cellular response to type I interferon	1/254	84/18888	0.0119048	0.885264	-0.123043	0.680115	0.776446	0.715645	ADAR	1
GO:0048660	regulation of smooth muscle cell proliferation	2/254	174/18888	0.0114943	0.854738	-0.224744	0.681677	0.77794	0.717023	APOD/AKT1	2
GO:0032409	regulation of transporter activity	3/254	260/18888	0.0115385	0.858025	-0.269128	0.682276	0.778336	0.717387	CAV1/HTT/PRKACA	3
GO:0007492	endoderm development	1/254	85/18888	0.0117647	0.874849	-0.135012	0.684436	0.779356	0.718327	COL6A1	1
GO:0008589	regulation of smoothened signaling pathway	1/254	85/18888	0.0117647	0.874849	-0.135012	0.684436	0.779356	0.718327	PRKACA	1
GO:0032392	DNA geometric change	1/254	85/18888	0.0117647	0.874849	-0.135012	0.684436	0.779356	0.718327	DHX9	1
GO:2000134	negative regulation of G1/S transition of mitotic cell cycle	1/254	85/18888	0.0117647	0.874849	-0.135012	0.684436	0.779356	0.718327	PML	1
GO:2000781	positive regulation of double-strand break repair	1/254	85/18888	0.0117647	0.874849	-0.135012	0.684436	0.779356	0.718327	MORF4L1	1
GO:0044843	cell cycle G1/S phase transition	3/254	262/18888	0.0114504	0.851476	-0.28264	0.687269	0.782292	0.721034	PML/AKT1/ANKRD17	3
GO:0021954	central nervous system neuron development	1/254	86/18888	0.0116279	0.864677	-0.146847	0.688699	0.783051	0.721733	C12orf57	1
GO:0034243	regulation of transcription elongation by RNA polymerase II	1/254	86/18888	0.0116279	0.864677	-0.146847	0.688699	0.783051	0.721733	NELFCD	1
GO:1901379	regulation of potassium ion transmembrane transport	1/254	86/18888	0.0116279	0.864677	-0.146847	0.688699	0.783051	0.721733	CAV1	1
GO:0042060	wound healing	5/254	430/18888	0.0116279	0.864677	-0.331405	0.68945	0.783617	0.722255	COL3A1/CAV1/RHOA/RHOC/VPS4A	5
GO:0002262	myeloid cell homeostasis	2/254	177/18888	0.0112994	0.840251	-0.2493	0.690713	0.783894	0.72251	ADAR/PRDX1	2
GO:0010634	positive regulation of epithelial cell migration	2/254	177/18888	0.0112994	0.840251	-0.2493	0.690713	0.783894	0.72251	AKT1/AAMP	2
GO:0030178	negative regulation of Wnt signaling pathway	2/254	177/18888	0.0112994	0.840251	-0.2493	0.690713	0.783894	0.72251	CAV1/STK3	2
GO:1990138	neuron projection extension	2/254	177/18888	0.0112994	0.840251	-0.2493	0.690713	0.783894	0.72251	IMPACT/USP9X	2
GO:0008306	associative learning	1/254	87/18888	0.0114943	0.854738	-0.15855	0.692904	0.785223	0.723735	CLN3	1
GO:0032370	positive regulation of lipid transport	1/254	87/18888	0.0114943	0.854738	-0.15855	0.692904	0.785223	0.723735	CAV1	1
GO:0033077	T cell differentiation in thymus	1/254	87/18888	0.0114943	0.854738	-0.15855	0.692904	0.785223	0.723735	CD74	1
GO:0098586	cellular response to virus	1/254	87/18888	0.0114943	0.854738	-0.15855	0.692904	0.785223	0.723735	ADAR	1
GO:0030098	lymphocyte differentiation	5/254	432/18888	0.0115741	0.860674	-0.34202	0.69334	0.785428	0.723924	CD74/LGALS1/ITM2A/RHOA/SLC39A7	5
GO:0048659	smooth muscle cell proliferation	2/254	178/18888	0.011236	0.83553	-0.257397	0.693677	0.785521	0.72401	APOD/AKT1	2
GO:0015718	monocarboxylic acid transport	2/254	179/18888	0.0111732	0.830863	-0.265452	0.696619	0.787895	0.726198	PLA2G12A/AKT1	2
GO:1903034	regulation of response to wounding	2/254	179/18888	0.0111732	0.830863	-0.265452	0.696619	0.787895	0.726198	CAV1/MAP2K2	2
GO:0033627	cell adhesion mediated by integrin	1/254	88/18888	0.0113636	0.845025	-0.170125	0.697053	0.787895	0.726198	COL16A1	1
GO:0045824	negative regulation of innate immune response	1/254	88/18888	0.0113636	0.845025	-0.170125	0.697053	0.787895	0.726198	ADAR	1
GO:0048708	astrocyte differentiation	1/254	88/18888	0.0113636	0.845025	-0.170125	0.697053	0.787895	0.726198	VIM	1
GO:0035023	regulation of Rho protein signal transduction	1/254	89/18888	0.011236	0.83553	-0.181576	0.701146	0.79165	0.729658	COL3A1	1
GO:0050672	negative regulation of lymphocyte proliferation	1/254	89/18888	0.011236	0.83553	-0.181576	0.701146	0.79165	0.729658	PRKAR1A	1
GO:2000106	regulation of leukocyte apoptotic process	1/254	89/18888	0.011236	0.83553	-0.181576	0.701146	0.79165	0.729658	CD74	1
GO:0060828	regulation of canonical Wnt signaling pathway	3/254	268/18888	0.011194	0.832413	-0.3226	0.701894	0.79165	0.729659	COL1A1/CAV1/STK3	3
GO:0045765	regulation of angiogenesis	4/254	353/18888	0.0113314	0.842631	-0.348462	0.702028	0.79165	0.729659	DCN/SERPINF1/PML/NAXE	4
GO:0001936	regulation of endothelial cell proliferation	2/254	181/18888	0.0110497	0.821682	-0.281435	0.702432	0.79165	0.729659	CAV1/AKT1	2
GO:0046631	alpha-beta T cell activation	2/254	181/18888	0.0110497	0.821682	-0.281435	0.702432	0.79165	0.729659	RHOA/STOML2	2
GO:0071478	cellular response to radiation	2/254	181/18888	0.0110497	0.821682	-0.281435	0.702432	0.79165	0.729659	CAMKMT/ATF4	2
GO:0050708	regulation of protein secretion	3/254	269/18888	0.0111524	0.829318	-0.329178	0.70428	0.792565	0.730502	ENY2/PRKAR1A/PRKACA	3
GO:0010507	negative regulation of autophagy	1/254	90/18888	0.0111111	0.826247	-0.192905	0.705184	0.792565	0.730502	AKT1	1
GO:0030071	regulation of mitotic metaphase/anaphase transition	1/254	90/18888	0.0111111	0.826247	-0.192905	0.705184	0.792565	0.730502	ANAPC5	1
GO:0032945	negative regulation of mononuclear cell proliferation	1/254	90/18888	0.0111111	0.826247	-0.192905	0.705184	0.792565	0.730502	PRKAR1A	1
GO:0034340	response to type I interferon	1/254	90/18888	0.0111111	0.826247	-0.192905	0.705184	0.792565	0.730502	ADAR	1
GO:0034644	cellular response to UV	1/254	90/18888	0.0111111	0.826247	-0.192905	0.705184	0.792565	0.730502	ATF4	1
GO:0046849	bone remodeling	1/254	90/18888	0.0111111	0.826247	-0.192905	0.705184	0.792565	0.730502	LTBP3	1
GO:0006109	regulation of carbohydrate metabolic process	2/254	182/18888	0.010989	0.817167	-0.289364	0.705303	0.792565	0.730502	AKT1/PRKACA	2
GO:0030099	myeloid cell differentiation	5/254	439/18888	0.0113895	0.84695	-0.378813	0.70669	0.793834	0.731672	CD74/PML/HAX1/EIF2AK1/ADAR	5
GO:0045580	regulation of T cell differentiation	2/254	183/18888	0.010929	0.812702	-0.297253	0.708152	0.794588	0.732366	CD74/RHOA	2
GO:0071695	anatomical structure maturation	3/254	271/18888	0.0110701	0.823198	-0.342265	0.70901	0.794588	0.732366	RHOA/ANKRD17/PRKACA	3
GO:0033273	response to vitamin	1/254	91/18888	0.010989	0.817167	-0.204116	0.709167	0.794588	0.732366	COL1A1	1
GO:0051453	regulation of intracellular pH	1/254	91/18888	0.010989	0.817167	-0.204116	0.709167	0.794588	0.732366	CLN3	1
GO:0055017	cardiac muscle tissue growth	1/254	91/18888	0.010989	0.817167	-0.204116	0.709167	0.794588	0.732366	PRKAR1A	1
GO:0097581	lamellipodium organization	1/254	91/18888	0.010989	0.817167	-0.204116	0.709167	0.794588	0.732366	SH2B1	1
GO:1900542	regulation of purine nucleotide metabolic process	1/254	91/18888	0.010989	0.817167	-0.204116	0.709167	0.794588	0.732366	PRKACA	1
GO:0006140	regulation of nucleotide metabolic process	1/254	92/18888	0.0108696	0.808285	-0.21521	0.713097	0.79783	0.735354	PRKACA	1
GO:0032411	positive regulation of transporter activity	1/254	92/18888	0.0108696	0.808285	-0.21521	0.713097	0.79783	0.735354	HTT	1
GO:0045995	regulation of embryonic development	1/254	92/18888	0.0108696	0.808285	-0.21521	0.713097	0.79783	0.735354	INO80E	1
GO:0071103	DNA conformation change	1/254	92/18888	0.0108696	0.808285	-0.21521	0.713097	0.79783	0.735354	DHX9	1
GO:1901136	carbohydrate derivative catabolic process	3/254	273/18888	0.010989	0.817167	-0.355263	0.713681	0.798014	0.735524	CST3/COL6A1/PRKACA	3
GO:0050954	sensory perception of mechanical stimulus	2/254	185/18888	0.0108108	0.803916	-0.312909	0.713781	0.798014	0.735524	COL1A1/COL6A1	2
GO:0051302	regulation of cell division	2/254	186/18888	0.0107527	0.799594	-0.320678	0.716561	0.800132	0.737477	RHOA/VPS4A	2
GO:0002690	positive regulation of leukocyte chemotaxis	1/254	93/18888	0.0107527	0.799594	-0.226192	0.716974	0.800132	0.737477	CD74	1
GO:0050886	endocrine process	1/254	93/18888	0.0107527	0.799594	-0.226192	0.716974	0.800132	0.737477	RHOA	1
GO:1902099	regulation of metaphase/anaphase transition of cell cycle	1/254	93/18888	0.0107527	0.799594	-0.226192	0.716974	0.800132	0.737477	ANAPC5	1
GO:2001251	negative regulation of chromosome organization	1/254	93/18888	0.0107527	0.799594	-0.226192	0.716974	0.800132	0.737477	NAA10	1
GO:0008217	regulation of blood pressure	2/254	187/18888	0.0106952	0.795318	-0.328408	0.719318	0.801785	0.739	COL1A2/RHOA	2
GO:1901342	regulation of vasculature development	4/254	362/18888	0.0110497	0.821682	-0.399949	0.720496	0.801785	0.739	DCN/SERPINF1/PML/NAXE	4
GO:0001942	hair follicle development	1/254	94/18888	0.0106383	0.791087	-0.237063	0.720799	0.801785	0.739	COL6A1	1
GO:0007091	metaphase/anaphase transition of mitotic cell cycle	1/254	94/18888	0.0106383	0.791087	-0.237063	0.720799	0.801785	0.739	ANAPC5	1
GO:0021766	hippocampus development	1/254	94/18888	0.0106383	0.791087	-0.237063	0.720799	0.801785	0.739	XRN2	1
GO:0043502	regulation of muscle adaptation	1/254	94/18888	0.0106383	0.791087	-0.237063	0.720799	0.801785	0.739	ATP2A2	1
GO:0045104	intermediate filament cytoskeleton organization	1/254	94/18888	0.0106383	0.791087	-0.237063	0.720799	0.801785	0.739	VIM	1
GO:0051781	positive regulation of cell division	1/254	94/18888	0.0106383	0.791087	-0.237063	0.720799	0.801785	0.739	RHOA	1
GO:1902807	negative regulation of cell cycle G1/S phase transition	1/254	94/18888	0.0106383	0.791087	-0.237063	0.720799	0.801785	0.739	PML	1
GO:0017157	regulation of exocytosis	2/254	188/18888	0.0106383	0.791087	-0.3361	0.722053	0.80289	0.740019	VPS4A/ATP2A2	2
GO:0030641	regulation of cellular pH	1/254	95/18888	0.0105263	0.78276	-0.247827	0.724573	0.803585	0.740659	CLN3	1
GO:0043279	response to alkaloid	1/254	95/18888	0.0105263	0.78276	-0.247827	0.724573	0.803585	0.740659	EFTUD2	1
GO:0045103	intermediate filament-based process	1/254	95/18888	0.0105263	0.78276	-0.247827	0.724573	0.803585	0.740659	VIM	1
GO:0046330	positive regulation of JNK cascade	1/254	95/18888	0.0105263	0.78276	-0.247827	0.724573	0.803585	0.740659	STK3	1
GO:0006352	DNA-templated transcription initiation	2/254	189/18888	0.010582	0.786902	-0.343753	0.724766	0.803585	0.740659	POLR3H/POLR2G	2
GO:0032640	tumor necrosis factor production	2/254	189/18888	0.010582	0.786902	-0.343753	0.724766	0.803585	0.740659	CYBA/DHX9	2
GO:0032680	regulation of tumor necrosis factor production	2/254	189/18888	0.010582	0.786902	-0.343753	0.724766	0.803585	0.740659	CYBA/DHX9	2
GO:0061138	morphogenesis of a branching epithelium	2/254	189/18888	0.010582	0.786902	-0.343753	0.724766	0.803585	0.740659	PML/PPP3R1	2
GO:0030308	negative regulation of cell growth	2/254	190/18888	0.0105263	0.78276	-0.35137	0.727456	0.805178	0.742128	PML/SPART	2
GO:0000245	spliceosomal complex assembly	1/254	96/18888	0.0104167	0.774606	-0.258486	0.728295	0.805178	0.742128	LUC7L3	1
GO:0003073	regulation of systemic arterial blood pressure	1/254	96/18888	0.0104167	0.774606	-0.258486	0.728295	0.805178	0.742128	RHOA	1
GO:0006497	protein lipidation	1/254	96/18888	0.0104167	0.774606	-0.258486	0.728295	0.805178	0.742128	PIGS	1
GO:0016079	synaptic vesicle exocytosis	1/254	96/18888	0.0104167	0.774606	-0.258486	0.728295	0.805178	0.742128	ATP2A2	1
GO:0018107	peptidyl-threonine phosphorylation	1/254	96/18888	0.0104167	0.774606	-0.258486	0.728295	0.805178	0.742128	AKT1	1
GO:0032410	negative regulation of transporter activity	1/254	96/18888	0.0104167	0.774606	-0.258486	0.728295	0.805178	0.742128	CAV1	1
GO:0072091	regulation of stem cell proliferation	1/254	96/18888	0.0104167	0.774606	-0.258486	0.728295	0.805178	0.742128	LTBP3	1
GO:0022404	molting cycle process	1/254	97/18888	0.0103093	0.766621	-0.269041	0.731968	0.808078	0.7448	COL6A1	1
GO:0022405	hair cycle process	1/254	97/18888	0.0103093	0.766621	-0.269041	0.731968	0.808078	0.7448	COL6A1	1
GO:0044784	metaphase/anaphase transition of cell cycle	1/254	97/18888	0.0103093	0.766621	-0.269041	0.731968	0.808078	0.7448	ANAPC5	1
GO:0140747	regulation of ncRNA transcription	1/254	97/18888	0.0103093	0.766621	-0.269041	0.731968	0.808078	0.7448	NOP53	1
GO:0002695	negative regulation of leukocyte activation	2/254	192/18888	0.0104167	0.774606	-0.366491	0.73277	0.808674	0.745349	CD74/PRKAR1A	2
GO:0014909	smooth muscle cell migration	1/254	98/18888	0.0102041	0.758798	-0.279496	0.735591	0.810334	0.74688	AAMP	1
GO:0030101	natural killer cell activation	1/254	98/18888	0.0102041	0.758798	-0.279496	0.735591	0.810334	0.74688	PRDX1	1
GO:0034109	homotypic cell-cell adhesion	1/254	98/18888	0.0102041	0.758798	-0.279496	0.735591	0.810334	0.74688	DSG2	1
GO:0048534	hematopoietic or lymphoid organ development	1/254	98/18888	0.0102041	0.758798	-0.279496	0.735591	0.810334	0.74688	MAP2K2	1
GO:0070664	negative regulation of leukocyte proliferation	1/254	98/18888	0.0102041	0.758798	-0.279496	0.735591	0.810334	0.74688	PRKAR1A	1
GO:0050878	regulation of body fluid levels	4/254	370/18888	0.0108108	0.803916	-0.444725	0.736195	0.810709	0.747226	COL3A1/CYBA/CAV1/PRKACA	4
GO:0050777	negative regulation of immune response	2/254	194/18888	0.0103093	0.766621	-0.381467	0.737996	0.811822	0.748251	COL3A1/ADAR	2
GO:0071706	tumor necrosis factor superfamily cytokine production	2/254	194/18888	0.0103093	0.766621	-0.381467	0.737996	0.811822	0.748251	CYBA/DHX9	2
GO:1903555	regulation of tumor necrosis factor superfamily cytokine production	2/254	194/18888	0.0103093	0.766621	-0.381467	0.737996	0.811822	0.748251	CYBA/DHX9	2
GO:0051588	regulation of neurotransmitter transport	1/254	99/18888	0.010101	0.751133	-0.289853	0.739165	0.812527	0.748901	ATP2A2	1
GO:0060419	heart growth	1/254	99/18888	0.010101	0.751133	-0.289853	0.739165	0.812527	0.748901	PRKAR1A	1
GO:0002449	lymphocyte mediated immunity	4/254	372/18888	0.0107527	0.799594	-0.455779	0.740014	0.813171	0.749494	CD74/IGHG1/IGKC/PRDX1	4
GO:0044282	small molecule catabolic process	4/254	373/18888	0.0107239	0.79745	-0.461286	0.741909	0.814368	0.750598	SNX17/AKT1/ESD/MTLN	4
GO:0006304	DNA modification	1/254	100/18888	0.01	0.743622	-0.300114	0.742691	0.814368	0.750598	USP9X	1
GO:0007029	endoplasmic reticulum organization	1/254	100/18888	0.01	0.743622	-0.300114	0.742691	0.814368	0.750598	ARL6IP1	1
GO:0008593	regulation of Notch signaling pathway	1/254	100/18888	0.01	0.743622	-0.300114	0.742691	0.814368	0.750598	AKT1	1
GO:0048661	positive regulation of smooth muscle cell proliferation	1/254	100/18888	0.01	0.743622	-0.300114	0.742691	0.814368	0.750598	AKT1	1
GO:0090630	activation of GTPase activity	1/254	100/18888	0.01	0.743622	-0.300114	0.742691	0.814368	0.750598	TBC1D9B	1
GO:0045664	regulation of neuron differentiation	2/254	196/18888	0.0102041	0.758798	-0.396302	0.743135	0.814565	0.750779	IMPACT/RHOA	2
GO:0002520	immune system development	2/254	197/18888	0.0101523	0.754946	-0.403667	0.745672	0.815858	0.751971	ADAR/MAP2K2	2
GO:0003300	cardiac muscle hypertrophy	1/254	101/18888	0.00990099	0.736259	-0.31028	0.74617	0.815858	0.751971	ATP2A2	1
GO:0034446	substrate adhesion-dependent cell spreading	1/254	101/18888	0.00990099	0.736259	-0.31028	0.74617	0.815858	0.751971	RHOA	1
GO:0042542	response to hydrogen peroxide	1/254	101/18888	0.00990099	0.736259	-0.31028	0.74617	0.815858	0.751971	COL1A1	1
GO:0120162	positive regulation of cold-induced thermogenesis	1/254	101/18888	0.00990099	0.736259	-0.31028	0.74617	0.815858	0.751971	CAV1	1
GO:1990868	response to chemokine	1/254	101/18888	0.00990099	0.736259	-0.31028	0.74617	0.815858	0.751971	RHOA	1
GO:1990869	cellular response to chemokine	1/254	101/18888	0.00990099	0.736259	-0.31028	0.74617	0.815858	0.751971	RHOA	1
GO:1903532	positive regulation of secretion by cell	3/254	288/18888	0.0104167	0.774606	-0.450015	0.746892	0.816358	0.752432	PRKAR1A/VPS4A/PRKACA	3
GO:0061157	mRNA destabilization	2/254	198/18888	0.010101	0.751133	-0.410998	0.748188	0.817194	0.753202	POLR2G/DHX9	2
GO:0090101	negative regulation of transmembrane receptor protein serine/threonine kinase signaling pathway	2/254	198/18888	0.010101	0.751133	-0.410998	0.748188	0.817194	0.753202	SPART/SNX6	2
GO:0045165	cell fate commitment	3/254	289/18888	0.0103806	0.771926	-0.456168	0.748993	0.817289	0.75329	PML/NFIA/RHOA	3
GO:0006892	post-Golgi vesicle-mediated transport	1/254	102/18888	0.00980392	0.729041	-0.320355	0.749602	0.817289	0.75329	CLN3	1
GO:0032677	regulation of interleukin-8 production	1/254	102/18888	0.00980392	0.729041	-0.320355	0.749602	0.817289	0.75329	CD74	1
GO:0042158	lipoprotein biosynthetic process	1/254	102/18888	0.00980392	0.729041	-0.320355	0.749602	0.817289	0.75329	PIGS	1
GO:2000177	regulation of neural precursor cell proliferation	1/254	102/18888	0.00980392	0.729041	-0.320355	0.749602	0.817289	0.75329	RHOA	1
GO:0099504	synaptic vesicle cycle	2/254	199/18888	0.0100503	0.747359	-0.418295	0.750682	0.818177	0.754108	PPP3R1/ATP2A2	2
GO:0015914	phospholipid transport	1/254	103/18888	0.00970874	0.721963	-0.33034	0.752987	0.819819	0.755622	NPC2	1
GO:0032637	interleukin-8 production	1/254	103/18888	0.00970874	0.721963	-0.33034	0.752987	0.819819	0.755622	CD74	1
GO:0099175	regulation of postsynapse organization	1/254	103/18888	0.00970874	0.721963	-0.33034	0.752987	0.819819	0.755622	AKT1	1
GO:0010469	regulation of signaling receptor activity	1/254	104/18888	0.00961538	0.715021	-0.340236	0.756327	0.821712	0.757366	SNX6	1
GO:0014897	striated muscle hypertrophy	1/254	104/18888	0.00961538	0.715021	-0.340236	0.756327	0.821712	0.757366	ATP2A2	1
GO:0019218	regulation of steroid metabolic process	1/254	104/18888	0.00961538	0.715021	-0.340236	0.756327	0.821712	0.757366	MBTPS1	1
GO:0022600	digestive system process	1/254	104/18888	0.00961538	0.715021	-0.340236	0.756327	0.821712	0.757366	LIMA1	1
GO:0033045	regulation of sister chromatid segregation	1/254	104/18888	0.00961538	0.715021	-0.340236	0.756327	0.821712	0.757366	ANAPC5	1
GO:0042100	B cell proliferation	1/254	104/18888	0.00961538	0.715021	-0.340236	0.756327	0.821712	0.757366	CD74	1
GO:0051960	regulation of nervous system development	5/254	468/18888	0.0106838	0.794468	-0.525658	0.757654	0.82241	0.75801	SERPINF1/SPART/AKT1/NRDC/MAP2K2	5
GO:0001935	endothelial cell proliferation	2/254	202/18888	0.00990099	0.736259	-0.439987	0.758038	0.82241	0.75801	CAV1/AKT1	2
GO:0007626	locomotory behavior	2/254	202/18888	0.00990099	0.736259	-0.439987	0.758038	0.82241	0.75801	TMBIM4/CNP	2
GO:0050779	RNA destabilization	2/254	202/18888	0.00990099	0.736259	-0.439987	0.758038	0.82241	0.75801	POLR2G/DHX9	2
GO:0051962	positive regulation of nervous system development	3/254	294/18888	0.0102041	0.758798	-0.486646	0.75929	0.822968	0.758525	SERPINF1/NRDC/MAP2K2	3
GO:0006885	regulation of pH	1/254	105/18888	0.00952381	0.708211	-0.350046	0.759622	0.822968	0.758525	CLN3	1
GO:0031507	heterochromatin formation	1/254	105/18888	0.00952381	0.708211	-0.350046	0.759622	0.822968	0.758525	MBD2	1
GO:0090100	positive regulation of transmembrane receptor protein serine/threonine kinase signaling pathway	1/254	105/18888	0.00952381	0.708211	-0.350046	0.759622	0.822968	0.758525	SH2B1	1
GO:0061014	positive regulation of mRNA catabolic process	2/254	203/18888	0.00985222	0.732633	-0.447152	0.760448	0.823574	0.759083	POLR2G/DHX9	2
GO:0032271	regulation of protein polymerization	2/254	204/18888	0.00980392	0.729041	-0.454285	0.762838	0.824749	0.760166	GSN/HAX1	2
GO:0002532	production of molecular mediator involved in inflammatory response	1/254	106/18888	0.00943396	0.70153	-0.359772	0.762873	0.824749	0.760166	APOD	1
GO:0018210	peptidyl-threonine modification	1/254	106/18888	0.00943396	0.70153	-0.359772	0.762873	0.824749	0.760166	AKT1	1
GO:0030148	sphingolipid biosynthetic process	1/254	106/18888	0.00943396	0.70153	-0.359772	0.762873	0.824749	0.760166	ORMDL1	1
GO:0046425	regulation of receptor signaling pathway via JAK-STAT	1/254	106/18888	0.00943396	0.70153	-0.359772	0.762873	0.824749	0.760166	CAV1	1
GO:0019751	polyol metabolic process	1/254	107/18888	0.00934579	0.694974	-0.369415	0.766079	0.827635	0.762826	CYP2R1	1
GO:0060079	excitatory postsynaptic potential	1/254	107/18888	0.00934579	0.694974	-0.369415	0.766079	0.827635	0.762826	AKT1	1
GO:0001763	morphogenesis of a branching structure	2/254	206/18888	0.00970874	0.721963	-0.468457	0.767555	0.828938	0.764027	PML/PPP3R1	2
GO:0003279	cardiac septum development	1/254	108/18888	0.00925926	0.688539	-0.378977	0.769243	0.829307	0.764367	SNX17	1
GO:0006641	triglyceride metabolic process	1/254	108/18888	0.00925926	0.688539	-0.378977	0.769243	0.829307	0.764367	CAV1	1
GO:0060291	long-term synaptic potentiation	1/254	108/18888	0.00925926	0.688539	-0.378977	0.769243	0.829307	0.764367	STAU1	1
GO:0140888	interferon-mediated signaling pathway	1/254	108/18888	0.00925926	0.688539	-0.378977	0.769243	0.829307	0.764367	ADAR	1
GO:1902414	protein localization to cell junction	1/254	108/18888	0.00925926	0.688539	-0.378977	0.769243	0.829307	0.764367	STAU1	1
GO:0061387	regulation of extent of cell growth	1/254	109/18888	0.00917431	0.682222	-0.38846	0.772364	0.83238	0.767199	SPART	1
GO:0002366	leukocyte activation involved in immune response	3/254	301/18888	0.00996678	0.741152	-0.52853	0.773133	0.832917	0.767694	CD74/LGALS1/ITM2A	3
GO:0003341	cilium movement	2/254	209/18888	0.00956938	0.7116	-0.489482	0.774478	0.833655	0.768375	SLIRP/CFAP298	2
GO:0001708	cell fate specification	1/254	110/18888	0.00909091	0.67602	-0.397864	0.775443	0.833655	0.768375	NFIA	1
GO:0032611	interleukin-1 beta production	1/254	110/18888	0.00909091	0.67602	-0.397864	0.775443	0.833655	0.768375	PML	1
GO:0032651	regulation of interleukin-1 beta production	1/254	110/18888	0.00909091	0.67602	-0.397864	0.775443	0.833655	0.768375	PML	1
GO:0042116	macrophage activation	1/254	110/18888	0.00909091	0.67602	-0.397864	0.775443	0.833655	0.768375	CD74	1
GO:0048477	oogenesis	1/254	110/18888	0.00909091	0.67602	-0.397864	0.775443	0.833655	0.768375	AKT1	1
GO:0050767	regulation of neurogenesis	4/254	393/18888	0.0101781	0.756867	-0.568667	0.777627	0.835462	0.77004	SERPINF1/SPART/NRDC/MAP2K2	4
GO:0001938	positive regulation of endothelial cell proliferation	1/254	111/18888	0.00900901	0.66993	-0.407193	0.77848	0.835462	0.77004	AKT1	1
GO:0006672	ceramide metabolic process	1/254	111/18888	0.00900901	0.66993	-0.407193	0.77848	0.835462	0.77004	ORMDL1	1
GO:0014812	muscle cell migration	1/254	111/18888	0.00900901	0.66993	-0.407193	0.77848	0.835462	0.77004	AAMP	1
GO:0090263	positive regulation of canonical Wnt signaling pathway	1/254	111/18888	0.00900901	0.66993	-0.407193	0.77848	0.835462	0.77004	COL1A1	1
GO:0022412	cellular process involved in reproduction in multicellular organism	5/254	482/18888	0.0103734	0.771392	-0.593581	0.779772	0.836265	0.77078	SLIRP/AKT1/STAU1/SELENOF/PRKACA	5
GO:0050673	epithelial cell proliferation	5/254	482/18888	0.0103734	0.771392	-0.593581	0.779772	0.836265	0.77078	SERPINF1/CAV1/STK3/AKT1/MAP2K2	5
GO:0002263	cell activation involved in immune response	3/254	305/18888	0.00983607	0.731432	-0.552068	0.780747	0.836928	0.771391	CD74/LGALS1/ITM2A	3
GO:0002444	myeloid leukocyte mediated immunity	1/254	112/18888	0.00892857	0.663948	-0.416446	0.781477	0.836928	0.771391	IGHG1	1
GO:1902106	negative regulation of leukocyte differentiation	1/254	112/18888	0.00892857	0.663948	-0.416446	0.781477	0.836928	0.771391	CD74	1
GO:1905954	positive regulation of lipid localization	1/254	112/18888	0.00892857	0.663948	-0.416446	0.781477	0.836928	0.771391	CAV1	1
GO:1903131	mononuclear cell differentiation	5/254	484/18888	0.0103306	0.768205	-0.603138	0.782802	0.838055	0.77243	CD74/LGALS1/ITM2A/RHOA/SLC39A7	5
GO:0006664	glycolipid metabolic process	1/254	113/18888	0.00884956	0.658073	-0.425626	0.784433	0.839218	0.773502	PIGS	1
GO:0035249	synaptic transmission, glutamatergic	1/254	113/18888	0.00884956	0.658073	-0.425626	0.784433	0.839218	0.773502	CLN3	1
GO:0070372	regulation of ERK1 and ERK2 cascade	3/254	308/18888	0.00974026	0.724307	-0.569539	0.78632	0.840944	0.775093	CD74/STYX/SHC1	3
GO:1903509	liposaccharide metabolic process	1/254	114/18888	0.00877193	0.6523	-0.434734	0.787349	0.841345	0.775462	PIGS	1
GO:0045619	regulation of lymphocyte differentiation	2/254	215/18888	0.00930233	0.691741	-0.530729	0.787787	0.841345	0.775462	CD74/RHOA	2
GO:0050866	negative regulation of cell activation	2/254	215/18888	0.00930233	0.691741	-0.530729	0.787787	0.841345	0.775462	CD74/PRKAR1A	2
GO:0070374	positive regulation of ERK1 and ERK2 cascade	2/254	215/18888	0.00930233	0.691741	-0.530729	0.787787	0.841345	0.775462	CD74/SHC1	2
GO:0046634	regulation of alpha-beta T cell activation	1/254	115/18888	0.00869565	0.646628	-0.443772	0.790227	0.843365	0.777324	RHOA	1
GO:0099565	chemical synaptic transmission, postsynaptic	1/254	115/18888	0.00869565	0.646628	-0.443772	0.790227	0.843365	0.777324	AKT1	1
GO:0001701	in utero embryonic development	4/254	401/18888	0.00997506	0.741768	-0.610232	0.790783	0.843666	0.777602	COL3A1/STK3/AKT1/COPS3	4
GO:0046879	hormone secretion	3/254	311/18888	0.0096463	0.71732	-0.586857	0.791775	0.844432	0.778308	ENY2/PRKAR1A/PRKACA	3
GO:0044344	cellular response to fibroblast growth factor stimulus	1/254	116/18888	0.00862069	0.641053	-0.45274	0.793065	0.845515	0.779306	COL1A1	1
GO:0045637	regulation of myeloid cell differentiation	2/254	218/18888	0.00917431	0.682222	-0.550966	0.79418	0.846411	0.780131	CD74/HAX1	2
GO:0019882	antigen processing and presentation	1/254	117/18888	0.00854701	0.635574	-0.46164	0.795865	0.847515	0.781149	CD74	1
GO:0033209	tumor necrosis factor-mediated signaling pathway	1/254	117/18888	0.00854701	0.635574	-0.46164	0.795865	0.847515	0.781149	SHARPIN	1
GO:0050808	synapse organization	5/254	493/18888	0.010142	0.754181	-0.645706	0.796042	0.847515	0.781149	NFIA/AKT1/RHOA/CLN3/STAU1	5
GO:0006334	nucleosome assembly	1/254	118/18888	0.00847458	0.630188	-0.470473	0.798627	0.849093	0.782603	SSRP1	1
GO:0009308	amine metabolic process	1/254	118/18888	0.00847458	0.630188	-0.470473	0.798627	0.849093	0.782603	CLN3	1
GO:0042303	molting cycle	1/254	118/18888	0.00847458	0.630188	-0.470473	0.798627	0.849093	0.782603	COL6A1	1
GO:0042633	hair cycle	1/254	118/18888	0.00847458	0.630188	-0.470473	0.798627	0.849093	0.782603	COL6A1	1
GO:0050678	regulation of epithelial cell proliferation	4/254	407/18888	0.00982801	0.730832	-0.640918	0.800237	0.850228	0.78365	SERPINF1/CAV1/STK3/AKT1	4
GO:0099003	vesicle-mediated transport in synapse	2/254	221/18888	0.00904977	0.672961	-0.570957	0.800403	0.850228	0.78365	PPP3R1/ATP2A2	2
GO:0002832	negative regulation of response to biotic stimulus	1/254	119/18888	0.00840336	0.624892	-0.479241	0.801352	0.850228	0.78365	ADAR	1
GO:0031644	regulation of nervous system process	1/254	119/18888	0.00840336	0.624892	-0.479241	0.801352	0.850228	0.78365	NRDC	1
GO:0048675	axon extension	1/254	119/18888	0.00840336	0.624892	-0.479241	0.801352	0.850228	0.78365	USP9X	1
GO:1903707	negative regulation of hemopoiesis	1/254	119/18888	0.00840336	0.624892	-0.479241	0.801352	0.850228	0.78365	CD74	1
GO:0090092	regulation of transmembrane receptor protein serine/threonine kinase signaling pathway	3/254	317/18888	0.00946372	0.703743	-0.621049	0.80234	0.850983	0.784346	SPART/SH2B1/SNX6	3
GO:0002718	regulation of cytokine production involved in immune response	1/254	120/18888	0.00833333	0.619685	-0.487944	0.80404	0.851906	0.785197	CD74	1
GO:0010717	regulation of epithelial to mesenchymal transition	1/254	120/18888	0.00833333	0.619685	-0.487944	0.80404	0.851906	0.785197	COL1A1	1
GO:0035710	CD4-positive, alpha-beta T cell activation	1/254	120/18888	0.00833333	0.619685	-0.487944	0.80404	0.851906	0.785197	STOML2	1
GO:0030510	regulation of BMP signaling pathway	1/254	121/18888	0.00826446	0.614564	-0.496585	0.806692	0.854422	0.787516	SPART	1
GO:0072330	monocarboxylic acid biosynthetic process	2/254	225/18888	0.00888889	0.660997	-0.59724	0.808441	0.855722	0.788713	CD74/PTGES2	2
GO:0002367	cytokine production involved in immune response	1/254	122/18888	0.00819672	0.609526	-0.505163	0.809309	0.855722	0.788713	CD74	1
GO:0030278	regulation of ossification	1/254	122/18888	0.00819672	0.609526	-0.505163	0.809309	0.855722	0.788713	LTBP3	1
GO:0045471	response to ethanol	1/254	122/18888	0.00819672	0.609526	-0.505163	0.809309	0.855722	0.788713	ITPR2	1
GO:1904892	regulation of receptor signaling pathway via STAT	1/254	122/18888	0.00819672	0.609526	-0.505163	0.809309	0.855722	0.788713	CAV1	1
GO:0007596	blood coagulation	2/254	226/18888	0.00884956	0.658073	-0.603746	0.810405	0.856587	0.789511	COL3A1/CAV1	2
GO:0009914	hormone transport	3/254	322/18888	0.00931677	0.692816	-0.649102	0.810798	0.856708	0.789622	ENY2/PRKAR1A/PRKACA	3
GO:0002688	regulation of leukocyte chemotaxis	1/254	123/18888	0.00813008	0.604571	-0.51368	0.81189	0.857567	0.790414	CD74	1
GO:0002286	T cell activation involved in immune response	1/254	124/18888	0.00806452	0.599695	-0.522137	0.814436	0.858196	0.790994	CD74	1
GO:0010811	positive regulation of cell-substrate adhesion	1/254	124/18888	0.00806452	0.599695	-0.522137	0.814436	0.858196	0.790994	COL16A1	1
GO:0033865	nucleoside bisphosphate metabolic process	1/254	124/18888	0.00806452	0.599695	-0.522137	0.814436	0.858196	0.790994	COASY	1
GO:0033875	ribonucleoside bisphosphate metabolic process	1/254	124/18888	0.00806452	0.599695	-0.522137	0.814436	0.858196	0.790994	COASY	1
GO:0034032	purine nucleoside bisphosphate metabolic process	1/254	124/18888	0.00806452	0.599695	-0.522137	0.814436	0.858196	0.790994	COASY	1
GO:0034502	protein localization to chromosome	1/254	124/18888	0.00806452	0.599695	-0.522137	0.814436	0.858196	0.790994	CCT8	1
GO:0071774	response to fibroblast growth factor	1/254	124/18888	0.00806452	0.599695	-0.522137	0.814436	0.858196	0.790994	COL1A1	1
GO:0021761	limbic system development	1/254	125/18888	0.008	0.594898	-0.530535	0.816948	0.85996	0.792619	XRN2	1
GO:0046632	alpha-beta T cell differentiation	1/254	125/18888	0.008	0.594898	-0.530535	0.816948	0.85996	0.792619	RHOA	1
GO:1903305	regulation of regulated secretory pathway	1/254	125/18888	0.008	0.594898	-0.530535	0.816948	0.85996	0.792619	ATP2A2	1
GO:0006790	sulfur compound metabolic process	3/254	326/18888	0.00920245	0.684315	-0.671268	0.817344	0.860083	0.792733	MSRA/ARL6IP5/MAT2A	3
GO:0044242	cellular lipid catabolic process	2/254	230/18888	0.00869565	0.646628	-0.629519	0.818084	0.860567	0.793179	AKT1/MTLN	2
GO:0007613	memory	1/254	126/18888	0.00793651	0.590176	-0.538875	0.819426	0.861096	0.793667	SERPINF1	1
GO:0098659	inorganic cation import across plasma membrane	1/254	126/18888	0.00793651	0.590176	-0.538875	0.819426	0.861096	0.793667	PPP3R1	1
GO:0099587	inorganic ion import across plasma membrane	1/254	126/18888	0.00793651	0.590176	-0.538875	0.819426	0.861096	0.793667	PPP3R1	1
GO:0050817	coagulation	2/254	231/18888	0.00865801	0.643829	-0.635901	0.819959	0.861363	0.793913	COL3A1/CAV1	2
GO:1902105	regulation of leukocyte differentiation	3/254	328/18888	0.00914634	0.680142	-0.682261	0.820544	0.861683	0.794208	CD74/RHOA/HAX1	3
GO:0030512	negative regulation of transforming growth factor beta receptor signaling pathway	1/254	127/18888	0.00787402	0.585529	-0.547158	0.82187	0.862782	0.795221	SNX6	1
GO:0007599	hemostasis	2/254	233/18888	0.00858369	0.638302	-0.648592	0.823659	0.864365	0.79668	COL3A1/CAV1	2
GO:0048706	embryonic skeletal system development	1/254	128/18888	0.0078125	0.580955	-0.555386	0.824282	0.864724	0.797011	COL1A1	1
GO:0032612	interleukin-1 production	1/254	129/18888	0.00775194	0.576451	-0.563558	0.826661	0.866629	0.798767	PML	1
GO:0032652	regulation of interleukin-1 production	1/254	129/18888	0.00775194	0.576451	-0.563558	0.826661	0.866629	0.798767	PML	1
GO:0050864	regulation of B cell activation	1/254	130/18888	0.00769231	0.572017	-0.571676	0.829008	0.868794	0.800762	CD74	1
GO:0030595	leukocyte chemotaxis	2/254	237/18888	0.00843882	0.627529	-0.673691	0.830855	0.870137	0.802	CD74/PPIB	2
GO:0050670	regulation of lymphocyte proliferation	2/254	237/18888	0.00843882	0.627529	-0.673691	0.830855	0.870137	0.802	CD74/PRKAR1A	2
GO:0051983	regulation of chromosome segregation	1/254	131/18888	0.00763359	0.56765	-0.579741	0.831324	0.870332	0.802179	ANAPC5	1
GO:0000018	regulation of DNA recombination	1/254	132/18888	0.00757576	0.56335	-0.587754	0.833608	0.87213	0.803837	MORF4L1	1
GO:0019730	antimicrobial humoral response	1/254	132/18888	0.00757576	0.56335	-0.587754	0.833608	0.87213	0.803837	IGHG1	1
GO:0097529	myeloid leukocyte migration	2/254	239/18888	0.0083682	0.622278	-0.686102	0.834354	0.872614	0.804283	CD74/PPIB	2
GO:0002244	hematopoietic progenitor cell differentiation	1/254	133/18888	0.0075188	0.559114	-0.595715	0.835861	0.873597	0.805189	ADAR	1
GO:0014902	myotube differentiation	1/254	133/18888	0.0075188	0.559114	-0.595715	0.835861	0.873597	0.805189	COL6A1	1
GO:0006813	potassium ion transport	2/254	241/18888	0.00829876	0.617114	-0.698424	0.837787	0.875015	0.806496	CAV1/ATF4	2
GO:0032944	regulation of mononuclear cell proliferation	2/254	241/18888	0.00829876	0.617114	-0.698424	0.837787	0.875015	0.806496	CD74/PRKAR1A	2
GO:0002702	positive regulation of production of molecular mediator of immune response	1/254	134/18888	0.00746269	0.554942	-0.603625	0.838084	0.875029	0.806509	CD74	1
GO:0006720	isoprenoid metabolic process	1/254	135/18888	0.00740741	0.550831	-0.611486	0.840277	0.87613	0.807524	NPC2	1
GO:0010927	cellular component assembly involved in morphogenesis	1/254	135/18888	0.00740741	0.550831	-0.611486	0.840277	0.87613	0.807524	PRKAR1A	1
GO:0030218	erythrocyte differentiation	1/254	135/18888	0.00740741	0.550831	-0.611486	0.840277	0.87613	0.807524	ADAR	1
GO:0045814	negative regulation of gene expression, epigenetic	1/254	135/18888	0.00740741	0.550831	-0.611486	0.840277	0.87613	0.807524	MBD2	1
GO:0006639	acylglycerol metabolic process	1/254	136/18888	0.00735294	0.546781	-0.619297	0.84244	0.877495	0.808781	CAV1	1
GO:0007586	digestion	1/254	136/18888	0.00735294	0.546781	-0.619297	0.84244	0.877495	0.808781	LIMA1	1
GO:0030168	platelet activation	1/254	136/18888	0.00735294	0.546781	-0.619297	0.84244	0.877495	0.808781	COL3A1	1
GO:0006638	neutral lipid metabolic process	1/254	137/18888	0.00729927	0.54279	-0.62706	0.844575	0.87942	0.810556	CAV1	1
GO:0034728	nucleosome organization	1/254	138/18888	0.00724638	0.538857	-0.634776	0.84668	0.881016	0.812027	SSRP1	1
GO:0061041	regulation of wound healing	1/254	138/18888	0.00724638	0.538857	-0.634776	0.84668	0.881016	0.812027	CAV1	1
GO:0048738	cardiac muscle tissue development	2/254	248/18888	0.00806452	0.599695	-0.740865	0.849303	0.883447	0.814267	DSG2/PRKAR1A	2
GO:0006887	exocytosis	3/254	348/18888	0.00862069	0.641053	-0.78906	0.850007	0.883881	0.814667	COPS5/VPS4A/ATP2A2	3
GO:0009581	detection of external stimulus	1/254	140/18888	0.00714286	0.531159	-0.650067	0.850806	0.884413	0.815158	CAMKMT	1
GO:0016054	organic acid catabolic process	2/254	250/18888	0.008	0.594898	-0.752801	0.852454	0.884722	0.815443	AKT1/MTLN	2
GO:0046395	carboxylic acid catabolic process	2/254	250/18888	0.008	0.594898	-0.752801	0.852454	0.884722	0.815443	AKT1/MTLN	2
GO:0030317	flagellated sperm motility	1/254	141/18888	0.0070922	0.527392	-0.657643	0.852827	0.884722	0.815443	SLIRP	1
GO:0051092	positive regulation of NF-kappaB transcription factor activity	1/254	141/18888	0.0070922	0.527392	-0.657643	0.852827	0.884722	0.815443	DHX9	1
GO:0070828	heterochromatin organization	1/254	141/18888	0.0070922	0.527392	-0.657643	0.852827	0.884722	0.815443	MBD2	1
GO:0097722	sperm motility	1/254	141/18888	0.0070922	0.527392	-0.657643	0.852827	0.884722	0.815443	SLIRP	1
GO:0050921	positive regulation of chemotaxis	1/254	142/18888	0.00704225	0.523677	-0.665176	0.854821	0.886492	0.817074	CD74	1
GO:0001889	liver development	1/254	143/18888	0.00699301	0.520015	-0.672664	0.856788	0.887336	0.817852	ASS1	1
GO:0003158	endothelium development	1/254	143/18888	0.00699301	0.520015	-0.672664	0.856788	0.887336	0.817852	RHOA	1
GO:0009582	detection of abiotic stimulus	1/254	143/18888	0.00699301	0.520015	-0.672664	0.856788	0.887336	0.817852	CAMKMT	1
GO:0050671	positive regulation of lymphocyte proliferation	1/254	143/18888	0.00699301	0.520015	-0.672664	0.856788	0.887336	0.817852	CD74	1
GO:0007269	neurotransmitter secretion	1/254	144/18888	0.00694444	0.516404	-0.680108	0.858729	0.88845	0.818878	ATP2A2	1
GO:0030534	adult behavior	1/254	144/18888	0.00694444	0.516404	-0.680108	0.858729	0.88845	0.818878	CNP	1
GO:0099643	signal release from synapse	1/254	144/18888	0.00694444	0.516404	-0.680108	0.858729	0.88845	0.818878	ATP2A2	1
GO:0007224	smoothened signaling pathway	1/254	146/18888	0.00684932	0.50933	-0.694869	0.862532	0.890887	0.821125	PRKACA	1
GO:0030177	positive regulation of Wnt signaling pathway	1/254	146/18888	0.00684932	0.50933	-0.694869	0.862532	0.890887	0.821125	COL1A1	1
GO:0032946	positive regulation of mononuclear cell proliferation	1/254	146/18888	0.00684932	0.50933	-0.694869	0.862532	0.890887	0.821125	CD74	1
GO:0051592	response to calcium ion	1/254	146/18888	0.00684932	0.50933	-0.694869	0.862532	0.890887	0.821125	CAV1	1
GO:0061008	hepaticobiliary system development	1/254	146/18888	0.00684932	0.50933	-0.694869	0.862532	0.890887	0.821125	ASS1	1
GO:0002699	positive regulation of immune effector process	2/254	257/18888	0.0077821	0.578694	-0.793946	0.863018	0.891091	0.821313	CD74/ANKRD17	2
GO:0032886	regulation of microtubule-based process	2/254	258/18888	0.00775194	0.576451	-0.799746	0.864469	0.89229	0.822418	RHOA/CFAP298	2
GO:0097305	response to alcohol	2/254	259/18888	0.00772201	0.574226	-0.805527	0.865907	0.893474	0.82351	AKT1/ITPR2	2
GO:0060078	regulation of postsynaptic membrane potential	1/254	148/18888	0.00675676	0.502447	-0.709464	0.866233	0.893511	0.823543	AKT1	1
GO:0006367	transcription initiation at RNA polymerase II promoter	1/254	149/18888	0.00671141	0.499075	-0.716701	0.868046	0.894482	0.824439	POLR2G	1
GO:0008584	male gonad development	1/254	149/18888	0.00671141	0.499075	-0.716701	0.868046	0.894482	0.824439	ATN1	1
GO:0050768	negative regulation of neurogenesis	1/254	149/18888	0.00671141	0.499075	-0.716701	0.868046	0.894482	0.824439	SPART	1
GO:0046546	development of primary male sexual characteristics	1/254	150/18888	0.00666667	0.495748	-0.723897	0.869834	0.896025	0.825861	ATN1	1
GO:1903531	negative regulation of secretion by cell	1/254	152/18888	0.00657895	0.489225	-0.738173	0.873339	0.899335	0.828911	ENY2	1
GO:0014706	striated muscle tissue development	2/254	265/18888	0.00754717	0.561224	-0.83982	0.874243	0.899964	0.829491	DSG2/PRKAR1A	2
GO:0070663	regulation of leukocyte proliferation	2/254	267/18888	0.00749064	0.55702	-0.851105	0.876914	0.902412	0.831748	CD74/PRKAR1A	2
GO:0009306	protein secretion	3/254	370/18888	0.00810811	0.602937	-0.900552	0.877485	0.902698	0.832011	ENY2/PRKAR1A/PRKACA	3
GO:0008037	cell recognition	1/254	155/18888	0.00645161	0.479756	-0.759302	0.878421	0.902962	0.832254	CCT8	1
GO:0051961	negative regulation of nervous system development	1/254	155/18888	0.00645161	0.479756	-0.759302	0.878421	0.902962	0.832254	SPART	1
GO:0035592	establishment of protein localization to extracellular region	3/254	371/18888	0.00808625	0.601312	-0.905483	0.878621	0.902962	0.832254	ENY2/PRKAR1A/PRKACA	3
GO:0002443	leukocyte mediated immunity	4/254	469/18888	0.00852878	0.634219	-0.936525	0.878992	0.903042	0.832328	CD74/IGHG1/IGKC/PRDX1	4
GO:0043433	negative regulation of DNA-binding transcription factor activity	1/254	156/18888	0.00641026	0.476681	-0.766271	0.88007	0.903848	0.833071	COMMD6	1
GO:0090287	regulation of cellular response to growth factor stimulus	3/254	373/18888	0.0080429	0.598087	-0.915313	0.880865	0.904363	0.833546	DCN/SPART/SNX6	3
GO:0006261	DNA-templated DNA replication	1/254	160/18888	0.00625	0.464764	-0.793789	0.886444	0.909484	0.838266	POLD2	1
GO:0070507	regulation of microtubule cytoskeleton organization	1/254	160/18888	0.00625	0.464764	-0.793789	0.886444	0.909484	0.838266	RHOA	1
GO:0003018	vascular process in circulatory system	2/254	275/18888	0.00727273	0.540816	-0.895551	0.887085	0.909838	0.838592	CAV1/RHOA	2
GO:0071692	protein localization to extracellular region	3/254	379/18888	0.00791557	0.588619	-0.944534	0.88738	0.909838	0.838592	ENY2/PRKAR1A/PRKACA	3
GO:0007605	sensory perception of sound	1/254	161/18888	0.00621118	0.461877	-0.800582	0.887984	0.910154	0.838883	COL1A1	1
GO:0090596	sensory organ morphogenesis	2/254	278/18888	0.00719424	0.53498	-0.91194	0.890695	0.912629	0.841164	C12orf57/ATF4	2
GO:0070665	positive regulation of leukocyte proliferation	1/254	164/18888	0.00609756	0.453428	-0.820758	0.892481	0.914155	0.84257	CD74	1
GO:0002460	adaptive immune response based on somatic recombination of immune receptors built from immunoglobulin superfamily domains	3/254	385/18888	0.00779221	0.579446	-0.973367	0.893575	0.914736	0.843106	CD74/IGHG1/IGKC	3
GO:0051147	regulation of muscle cell differentiation	1/254	165/18888	0.00606061	0.45068	-0.827418	0.893939	0.914736	0.843106	ANKRD17	1
GO:0060294	cilium movement involved in cell motility	1/254	165/18888	0.00606061	0.45068	-0.827418	0.893939	0.914736	0.843106	SLIRP	1
GO:0023061	signal release	4/254	487/18888	0.00821355	0.610778	-1.01598	0.896146	0.916688	0.844906	ENY2/PRKAR1A/ATP2A2/PRKACA	4
GO:0003205	cardiac chamber development	1/254	168/18888	0.00595238	0.442632	-0.847206	0.898198	0.918178	0.846279	SNX17	1
GO:0007156	homophilic cell adhesion via plasma membrane adhesion molecules	1/254	168/18888	0.00595238	0.442632	-0.847206	0.898198	0.918178	0.846279	DSG2	1
GO:0015698	inorganic anion transport	1/254	169/18888	0.00591716	0.440013	-0.853739	0.899579	0.919285	0.847299	ATF4	1
GO:0051258	protein polymerization	2/254	287/18888	0.00696864	0.518204	-0.960244	0.900893	0.919456	0.847457	GSN/HAX1	2
GO:0001539	cilium or flagellum-dependent cell motility	1/254	170/18888	0.00588235	0.437425	-0.860242	0.900942	0.919456	0.847457	SLIRP	1
GO:0043409	negative regulation of MAPK cascade	1/254	170/18888	0.00588235	0.437425	-0.860242	0.900942	0.919456	0.847457	CAV1	1
GO:0060285	cilium-dependent cell motility	1/254	170/18888	0.00588235	0.437425	-0.860242	0.900942	0.919456	0.847457	SLIRP	1
GO:0010721	negative regulation of cell development	2/254	288/18888	0.00694444	0.516404	-0.965534	0.90197	0.920201	0.848143	CD74/SPART	2
GO:0030856	regulation of epithelial cell differentiation	1/254	171/18888	0.00584795	0.434867	-0.866715	0.902286	0.920218	0.848159	CAV1	1
GO:0044272	sulfur compound biosynthetic process	1/254	172/18888	0.00581395	0.432338	-0.873157	0.903612	0.921265	0.849124	MAT2A	1
GO:0046661	male sex differentiation	1/254	173/18888	0.00578035	0.429839	-0.879571	0.90492	0.922208	0.849994	ATN1	1
GO:0031348	negative regulation of defense response	2/254	291/18888	0.00687285	0.51108	-0.981313	0.905136	0.922208	0.849994	SHARPIN/ADAR	2
GO:0007259	receptor signaling pathway via JAK-STAT	1/254	174/18888	0.00574713	0.427369	-0.885955	0.906211	0.922998	0.850721	CAV1	1
GO:0007264	small GTPase-mediated signal transduction	4/254	500/18888	0.008	0.594898	-1.07183	0.907175	0.923674	0.851345	COL3A1/COL1A2/RHOA/RHOC	4
GO:0000724	double-strand break repair via homologous recombination	1/254	176/18888	0.00568182	0.422513	-0.898637	0.908739	0.924961	0.852531	MORF4L1	1
GO:0017015	regulation of transforming growth factor beta receptor signaling pathway	1/254	177/18888	0.00564972	0.420125	-0.904935	0.909978	0.925305	0.852847	SNX6	1
GO:0030216	keratinocyte differentiation	1/254	177/18888	0.00564972	0.420125	-0.904935	0.909978	0.925305	0.852847	SHARPIN	1
GO:0050806	positive regulation of synaptic transmission	1/254	177/18888	0.00564972	0.420125	-0.904935	0.909978	0.925305	0.852847	STAU1	1
GO:0021953	central nervous system neuron differentiation	1/254	178/18888	0.00561798	0.417765	-0.911206	0.9112	0.926241	0.853711	C12orf57	1
GO:1903844	regulation of cellular response to transforming growth factor beta stimulus	1/254	180/18888	0.00555556	0.413123	-0.923665	0.913595	0.928369	0.855672	SNX6	1
GO:0000725	recombinational repair	1/254	181/18888	0.00552486	0.410841	-0.929855	0.914768	0.928948	0.856206	MORF4L1	1
GO:0042129	regulation of T cell proliferation	1/254	181/18888	0.00552486	0.410841	-0.929855	0.914768	0.928948	0.856206	PRKAR1A	1
GO:0007219	Notch signaling pathway	1/254	183/18888	0.00546448	0.406351	-0.942154	0.917067	0.930976	0.858074	AKT1	1
GO:0046651	lymphocyte proliferation	2/254	308/18888	0.00649351	0.482871	-1.06831	0.921347	0.93484	0.861636	CD74/PRKAR1A	2
GO:0002700	regulation of production of molecular mediator of immune response	1/254	187/18888	0.00534759	0.397659	-0.966443	0.921481	0.93484	0.861636	CD74	1
GO:0030217	T cell differentiation	2/254	310/18888	0.00645161	0.479756	-1.07829	0.923073	0.936147	0.862841	CD74/RHOA	2
GO:0006302	double-strand break repair	2/254	312/18888	0.00641026	0.476681	-1.08821	0.924764	0.937553	0.864137	PML/MORF4L1	2
GO:0097696	receptor signaling pathway via STAT	1/254	191/18888	0.0052356	0.389331	-0.990335	0.925661	0.938153	0.86469	CAV1	1
GO:1903706	regulation of hemopoiesis	3/254	424/18888	0.00707547	0.526148	-1.15215	0.926918	0.939119	0.86558	CD74/RHOA/HAX1	3
GO:0032943	mononuclear cell proliferation	2/254	315/18888	0.00634921	0.472141	-1.10301	0.927235	0.939131	0.865591	CD74/PRKAR1A	2
GO:0050727	regulation of inflammatory response	3/254	425/18888	0.00705882	0.52491	-1.15655	0.927632	0.939223	0.865676	LGALS1/SHARPIN/DHX9	3
GO:0051260	protein homooligomerization	1/254	195/18888	0.00512821	0.381345	-1.01385	0.929619	0.940926	0.867246	KCTD12	1
GO:0099173	postsynapse organization	1/254	196/18888	0.00510204	0.379399	-1.01967	0.930576	0.941585	0.867853	AKT1	1
GO:0060326	cell chemotaxis	2/254	322/18888	0.00621118	0.461877	-1.13709	0.932707	0.943431	0.869554	CD74/PPIB	2
GO:0050728	negative regulation of inflammatory response	1/254	201/18888	0.00497512	0.369961	-1.04843	0.935167	0.945609	0.871561	SHARPIN	1
GO:0048469	cell maturation	1/254	205/18888	0.00487805	0.362742	-1.07106	0.938621	0.94879	0.874493	PRKACA	1
GO:0006836	neurotransmitter transport	1/254	206/18888	0.00485437	0.360982	-1.07667	0.939455	0.949321	0.874983	ATP2A2	1
GO:0006310	DNA recombination	2/254	339/18888	0.00589971	0.438715	-1.2175	0.944423	0.954028	0.879322	INO80E/MORF4L1	2
GO:0042098	T cell proliferation	1/254	213/18888	0.00469484	0.349118	-1.11534	0.944988	0.954286	0.87956	PRKAR1A	1
GO:0048568	embryonic organ development	3/254	455/18888	0.00659341	0.4903	-1.28489	0.946285	0.955282	0.880478	STK3/AKT1/ATF4	3
GO:0071805	potassium ion transmembrane transport	1/254	217/18888	0.00460829	0.342683	-1.13702	0.947921	0.95662	0.881711	CAV1	1
GO:0050679	positive regulation of epithelial cell proliferation	1/254	219/18888	0.00456621	0.339553	-1.14774	0.949328	0.957727	0.882731	AKT1	1
GO:0040029	epigenetic regulation of gene expression	1/254	220/18888	0.00454545	0.33801	-1.15308	0.950018	0.958108	0.883082	MBD2	1
GO:0006935	chemotaxis	3/254	466/18888	0.00643777	0.478727	-1.33026	0.951929	0.959527	0.88439	CD74/RHOA/PPIB	3
GO:0070661	leukocyte proliferation	2/254	352/18888	0.00568182	0.422513	-1.27688	0.952048	0.959527	0.88439	CD74/PRKAR1A	2
GO:0042330	taxis	3/254	468/18888	0.00641026	0.476681	-1.33841	0.952894	0.960066	0.884887	CD74/RHOA/PPIB	3
GO:0045055	regulated exocytosis	1/254	225/18888	0.00444444	0.330499	-1.1795	0.953327	0.960188	0.884999	ATP2A2	1
GO:0050920	regulation of chemotaxis	1/254	229/18888	0.00436681	0.324726	-1.20033	0.955817	0.962381	0.88702	CD74	1
GO:0043547	positive regulation of GTPase activity	1/254	230/18888	0.00434783	0.323314	-1.20549	0.956418	0.962671	0.887288	TBC1D9B	1
GO:0008406	gonad development	1/254	233/18888	0.00429185	0.319151	-1.22089	0.958174	0.964124	0.888627	ATN1	1
GO:0016358	dendrite development	1/254	235/18888	0.00425532	0.316435	-1.23108	0.959305	0.964946	0.889385	TRAPPC4	1
GO:0045137	development of primary sexual characteristics	1/254	238/18888	0.00420168	0.312446	-1.24624	0.960945	0.96628	0.890615	ATN1	1
GO:0042445	hormone metabolic process	1/254	240/18888	0.00416667	0.309843	-1.25627	0.962002	0.966711	0.891012	DHRS11	1
GO:0065004	protein-DNA complex assembly	1/254	240/18888	0.00416667	0.309843	-1.25627	0.962002	0.966711	0.891012	SSRP1	1
GO:0002274	myeloid leukocyte activation	1/254	241/18888	0.00414938	0.308557	-1.26126	0.962519	0.966916	0.8912	CD74	1
GO:0006814	sodium ion transport	1/254	244/18888	0.00409836	0.304763	-1.27616	0.96403	0.968118	0.892308	AKT1	1
GO:0009913	epidermal cell differentiation	1/254	246/18888	0.00406504	0.302285	-1.28601	0.965004	0.968464	0.892627	SHARPIN	1
GO:0022604	regulation of cell morphogenesis	1/254	246/18888	0.00406504	0.302285	-1.28601	0.965004	0.968464	0.892627	LARP4	1
GO:0001818	negative regulation of cytokine production	2/254	381/18888	0.00524934	0.390353	-1.40352	0.965628	0.968774	0.892913	APOD/PML	2
GO:0048863	stem cell differentiation	1/254	248/18888	0.00403226	0.299848	-1.29581	0.965951	0.968783	0.892921	LTBP3	1
GO:0002697	regulation of immune effector process	2/254	385/18888	0.00519481	0.386297	-1.42041	0.967183	0.969702	0.893769	CD74/ANKRD17	2
GO:0006959	humoral immune response	1/254	258/18888	0.00387597	0.288226	-1.34397	0.970317	0.972528	0.896373	IGHG1	1
GO:0098742	cell-cell adhesion via plasma-membrane adhesion molecules	1/254	279/18888	0.00358423	0.266531	-1.44101	0.977755	0.979664	0.90295	DSG2	1
GO:0007548	sex differentiation	1/254	288/18888	0.00347222	0.258202	-1.48105	0.980343	0.981938	0.905046	ATN1	1
GO:0051321	meiotic cell cycle	1/254	291/18888	0.00343643	0.25554	-1.49421	0.981138	0.982414	0.905485	ANAPC5	1
GO:0043087	regulation of GTPase activity	1/254	298/18888	0.0033557	0.249538	-1.52455	0.982869	0.983828	0.906788	TBC1D9B	1
GO:0051056	regulation of small GTPase mediated signal transduction	1/254	304/18888	0.00328947	0.244613	-1.55018	0.984227	0.984866	0.907745	COL3A1	1
GO:0002440	production of molecular mediator of immune response	1/254	310/18888	0.00322581	0.239878	-1.57547	0.985477	0.985768	0.908576	CD74	1
GO:0032102	negative regulation of response to external stimulus	2/254	456/18888	0.00438596	0.32615	-1.70061	0.985768	0.985768	0.908576	SHARPIN/ADAR	2

### Sheet: SG_Trajectory_Module_Early_Matu
ID	Description	GeneRatio	BgRatio	RichFactor	FoldEnrichment	zScore	pvalue	p.adjust	qvalue	geneID	Count
GO:0045333	cellular respiration	22/218	245/18888	0.0897959	7.78012	11.5425	1.04e-13	8.74e-11	7.59e-11	ACO1/IDH1/PDHA1/SDHA/UQCRC1/UQCC3/OXA1L/NDUFV2/CAT/SDHB/NIPSNAP2/DLD/UQCRC2/SOD2/COQ9/ATP5ME/NDUFB10/NDUFAB1/ETFA/COX4I1/MFN2/NDUFS3	22
GO:0016054	organic acid catabolic process	22/218	250/18888	0.088	7.62451	11.3936	1.58e-13	8.74e-11	7.59e-11	ECH1/ALDH1L1/DCXR/HIBADH/ACOX2/HAO2/NPL/ECI2/ACACB/HADH/MCCC2/DDAH1/ECI1/DLD/MCCC1/DBT/HGD/LONP2/HADHB/ETFA/HACL1/ALDH5A1	22
GO:0046395	carboxylic acid catabolic process	22/218	250/18888	0.088	7.62451	11.3936	1.58e-13	8.74e-11	7.59e-11	ECH1/ALDH1L1/DCXR/HIBADH/ACOX2/HAO2/NPL/ECI2/ACACB/HADH/MCCC2/DDAH1/ECI1/DLD/MCCC1/DBT/HGD/LONP2/HADHB/ETFA/HACL1/ALDH5A1	22
GO:0006631	fatty acid metabolic process	27/218	401/18888	0.0673317	5.83376	10.5721	1.64e-13	8.74e-11	7.59e-11	FASN/ACSBG1/FADS1/CYP4F8/APOC1/ACSS2/PPARG/ECH1/AACS/GPX4/NR1H3/ECHDC3/ACOX2/ACSL5/HAO2/ECI2/MGST3/ACACB/HADH/ECI1/ABHD6/SCAP/LONP2/HADHB/NDUFAB1/ETFA/HACL1	27
GO:0009060	aerobic respiration	20/218	199/18888	0.100503	8.70776	11.8113	1.73e-13	8.74e-11	7.59e-11	ACO1/IDH1/PDHA1/SDHA/UQCRC1/UQCC3/OXA1L/NDUFV2/CAT/SDHB/NIPSNAP2/DLD/UQCRC2/COQ9/ATP5ME/NDUFB10/NDUFAB1/COX4I1/MFN2/NDUFS3	20
GO:0022900	electron transport chain	19/218	175/18888	0.108571	9.40687	12.0731	1.76e-13	8.74e-11	7.59e-11	ASPH/CYB5A/SDHA/SRD5A1/UQCRC1/ALDH2/UQCC3/NDUFV2/SDHB/DLD/COX11/UQCRC2/SOD2/COQ9/NDUFB10/NDUFAB1/ETFA/COX4I1/NDUFS3	19
GO:0009152	purine ribonucleotide biosynthetic process	20/218	211/18888	0.0947867	8.21253	11.3845	5.25e-13	2.23e-10	1.94e-10	ACSBG1/ACSS2/PDHA1/SDHA/ACSL5/UQCC3/ACACB/NDUFV2/SDHB/ATP5MC2/DLD/ATP5MC3/COX11/APRT/NME2/ATP5ME/NDUFB10/MPC2/NDUFAB1/NDUFS3	20
GO:0044282	small molecule catabolic process	25/218	373/18888	0.0670241	5.80712	10.1325	1.53e-12	5.69e-10	4.94e-10	ECH1/GK5/ALDH1L1/DCXR/HIBADH/ACOX2/HAO2/ALDH2/NPL/ECI2/ACACB/HADH/MCCC2/DDAH1/ECI1/DLD/MCCC1/SCARB1/DBT/HGD/LONP2/HADHB/ETFA/HACL1/ALDH5A1	25
GO:0009260	ribonucleotide biosynthetic process	20/218	226/18888	0.0884956	7.66745	10.8961	1.9e-12	6.29e-10	5.46e-10	ACSBG1/ACSS2/PDHA1/SDHA/ACSL5/UQCC3/ACACB/NDUFV2/SDHB/ATP5MC2/DLD/ATP5MC3/COX11/APRT/NME2/ATP5ME/NDUFB10/MPC2/NDUFAB1/NDUFS3	20
GO:0046390	ribose phosphate biosynthetic process	20/218	233/18888	0.0858369	7.4371	10.6834	3.34e-12	9.97e-10	8.65e-10	ACSBG1/ACSS2/PDHA1/SDHA/ACSL5/UQCC3/ACACB/NDUFV2/SDHB/ATP5MC2/DLD/ATP5MC3/COX11/APRT/NME2/ATP5ME/NDUFB10/MPC2/NDUFAB1/NDUFS3	20
GO:0015980	energy derivation by oxidation of organic compounds	23/218	338/18888	0.0680473	5.89577	9.81398	9.27e-12	2.51e-09	2.18e-09	ACO1/IDH1/PDHA1/SDHA/UQCRC1/UQCC3/OXA1L/MTOR/NDUFV2/CAT/SDHB/NIPSNAP2/DLD/UQCRC2/SOD2/COQ9/ATP5ME/NDUFB10/NDUFAB1/ETFA/COX4I1/MFN2/NDUFS3	23
GO:0019693	ribose phosphate metabolic process	27/218	480/18888	0.05625	4.87362	9.28907	1.11e-11	2.76e-09	2.4e-09	ACSBG1/ACSS2/TKT/PDHA1/FBP1/SDHA/ACSL5/UQCC3/ACACB/MCCC2/MTOR/NDUFV2/SDHB/MVK/ATP5MC2/DLD/ATP5MC3/COX11/APRT/NME2/ATP5ME/NDUFB10/PGM1/PKLR/MPC2/NDUFAB1/NDUFS3	27
GO:0009150	purine ribonucleotide metabolic process	26/218	446/18888	0.058296	5.05089	9.35517	1.25e-11	2.86e-09	2.48e-09	ACSBG1/ACSS2/PDHA1/FBP1/SDHA/ACSL5/UQCC3/ACACB/MCCC2/MTOR/NDUFV2/SDHB/MVK/ATP5MC2/DLD/ATP5MC3/COX11/APRT/NME2/ATP5ME/NDUFB10/PGM1/PKLR/MPC2/NDUFAB1/NDUFS3	26
GO:0006164	purine nucleotide biosynthetic process	20/218	256/18888	0.078125	6.76892	10.0421	1.88e-11	4.01e-09	3.48e-09	ACSBG1/ACSS2/PDHA1/SDHA/ACSL5/UQCC3/ACACB/NDUFV2/SDHB/ATP5MC2/DLD/ATP5MC3/COX11/APRT/NME2/ATP5ME/NDUFB10/MPC2/NDUFAB1/NDUFS3	20
GO:0072522	purine-containing compound biosynthetic process	20/218	264/18888	0.0757576	6.5638	9.83728	3.29e-11	6.15e-09	5.34e-09	ACSBG1/ACSS2/PDHA1/SDHA/ACSL5/UQCC3/ACACB/NDUFV2/SDHB/ATP5MC2/DLD/ATP5MC3/COX11/APRT/NME2/ATP5ME/NDUFB10/MPC2/NDUFAB1/NDUFS3	20
GO:0009259	ribonucleotide metabolic process	26/218	466/18888	0.055794	4.83411	9.05581	3.3e-11	6.15e-09	5.34e-09	ACSBG1/ACSS2/PDHA1/FBP1/SDHA/ACSL5/UQCC3/ACACB/MCCC2/MTOR/NDUFV2/SDHB/MVK/ATP5MC2/DLD/ATP5MC3/COX11/APRT/NME2/ATP5ME/NDUFB10/PGM1/PKLR/MPC2/NDUFAB1/NDUFS3	26
GO:0022904	respiratory electron transport chain	14/218	123/18888	0.113821	9.86171	10.6545	1.56e-10	2.74e-08	2.37e-08	SDHA/UQCRC1/UQCC3/NDUFV2/SDHB/DLD/UQCRC2/SOD2/COQ9/NDUFB10/NDUFAB1/ETFA/COX4I1/NDUFS3	14
GO:0009165	nucleotide biosynthetic process	20/218	293/18888	0.0682594	5.91414	9.16054	2.13e-10	3.52e-08	3.06e-08	ACSBG1/ACSS2/PDHA1/SDHA/ACSL5/UQCC3/ACACB/NDUFV2/SDHB/ATP5MC2/DLD/ATP5MC3/COX11/APRT/NME2/ATP5ME/NDUFB10/MPC2/NDUFAB1/NDUFS3	20
GO:1901293	nucleoside phosphate biosynthetic process	20/218	295/18888	0.0677966	5.87405	9.11724	2.4e-10	3.76e-08	3.27e-08	ACSBG1/ACSS2/PDHA1/SDHA/ACSL5/UQCC3/ACACB/NDUFV2/SDHB/ATP5MC2/DLD/ATP5MC3/COX11/APRT/NME2/ATP5ME/NDUFB10/MPC2/NDUFAB1/NDUFS3	20
GO:0019646	aerobic electron transport chain	12/218	94/18888	0.12766	11.0607	10.5662	8.58e-10	1.28e-07	1.11e-07	SDHA/UQCRC1/UQCC3/NDUFV2/SDHB/DLD/UQCRC2/COQ9/NDUFB10/NDUFAB1/COX4I1/NDUFS3	12
GO:0006119	oxidative phosphorylation	14/218	148/18888	0.0945946	8.19588	9.49659	1.85e-09	2.62e-07	2.27e-07	SDHA/UQCRC1/UQCC3/NDUFV2/SDHB/NIPSNAP2/DLD/UQCRC2/COQ9/ATP5ME/NDUFB10/NDUFAB1/COX4I1/NDUFS3	14
GO:0042773	ATP synthesis coupled electron transport	12/218	102/18888	0.117647	10.1932	10.0598	2.24e-09	2.9e-07	2.52e-07	SDHA/UQCRC1/UQCC3/NDUFV2/SDHB/DLD/UQCRC2/COQ9/NDUFB10/NDUFAB1/COX4I1/NDUFS3	12
GO:0042775	mitochondrial ATP synthesis coupled electron transport	12/218	102/18888	0.117647	10.1932	10.0598	2.24e-09	2.9e-07	2.52e-07	SDHA/UQCRC1/UQCC3/NDUFV2/SDHB/DLD/UQCRC2/COQ9/NDUFB10/NDUFAB1/COX4I1/NDUFS3	12
GO:0009206	purine ribonucleoside triphosphate biosynthetic process	12/218	112/18888	0.107143	9.28309	9.50031	6.62e-09	8.22e-07	7.13e-07	SDHA/UQCC3/NDUFV2/SDHB/ATP5MC2/ATP5MC3/COX11/NME2/ATP5ME/NDUFB10/NDUFAB1/NDUFS3	12
GO:0009145	purine nucleoside triphosphate biosynthetic process	12/218	113/18888	0.106195	9.20094	9.44823	7.33e-09	8.74e-07	7.58e-07	SDHA/UQCC3/NDUFV2/SDHB/ATP5MC2/ATP5MC3/COX11/NME2/ATP5ME/NDUFB10/NDUFAB1/NDUFS3	12
GO:0044242	cellular lipid catabolic process	16/218	230/18888	0.0695652	6.02728	8.289	1.11e-08	1.28e-06	1.11e-06	IDH1/APOC1/ECH1/ACOX2/HAO2/ECI2/ACACB/HADH/ECI1/ABHD6/PRDX6/SCARB1/LONP2/HADHB/ETFA/HACL1	16
GO:0009201	ribonucleoside triphosphate biosynthetic process	12/218	118/18888	0.101695	8.81107	9.19723	1.2e-08	1.33e-06	1.15e-06	SDHA/UQCC3/NDUFV2/SDHB/ATP5MC2/ATP5MC3/COX11/NME2/ATP5ME/NDUFB10/NDUFAB1/NDUFS3	12
GO:0006754	ATP biosynthetic process	11/218	101/18888	0.108911	9.43628	9.18587	2.41e-08	2.55e-06	2.21e-06	SDHA/UQCC3/NDUFV2/SDHB/ATP5MC2/ATP5MC3/COX11/ATP5ME/NDUFB10/NDUFAB1/NDUFS3	11
GO:0009142	nucleoside triphosphate biosynthetic process	12/218	126/18888	0.0952381	8.25164	8.8251	2.53e-08	2.55e-06	2.21e-06	SDHA/UQCC3/NDUFV2/SDHB/ATP5MC2/ATP5MC3/COX11/NME2/ATP5ME/NDUFB10/NDUFAB1/NDUFS3	12
GO:0009205	purine ribonucleoside triphosphate metabolic process	16/218	244/18888	0.0655738	5.68146	7.95324	2.57e-08	2.55e-06	2.21e-06	FBP1/SDHA/UQCC3/MTOR/NDUFV2/SDHB/ATP5MC2/ATP5MC3/COX11/NME2/ATP5ME/NDUFB10/PGM1/PKLR/NDUFAB1/NDUFS3	16
GO:0009144	purine nucleoside triphosphate metabolic process	16/218	250/18888	0.064	5.5451	7.8172	3.61e-08	3.41e-06	2.96e-06	FBP1/SDHA/UQCC3/MTOR/NDUFV2/SDHB/ATP5MC2/ATP5MC3/COX11/NME2/ATP5ME/NDUFB10/PGM1/PKLR/NDUFAB1/NDUFS3	16
GO:0009199	ribonucleoside triphosphate metabolic process	16/218	251/18888	0.063745	5.52301	7.79496	3.82e-08	3.41e-06	2.96e-06	FBP1/SDHA/UQCC3/MTOR/NDUFV2/SDHB/ATP5MC2/ATP5MC3/COX11/NME2/ATP5ME/NDUFB10/PGM1/PKLR/NDUFAB1/NDUFS3	16
GO:0072329	monocarboxylic acid catabolic process	12/218	131/18888	0.0916031	7.93669	8.60882	3.92e-08	3.41e-06	2.96e-06	ECH1/DCXR/ACOX2/HAO2/ECI2/ACACB/HADH/ECI1/LONP2/HADHB/ETFA/HACL1	12
GO:0009062	fatty acid catabolic process	11/218	106/18888	0.103774	8.99117	8.91518	4e-08	3.41e-06	2.96e-06	ECH1/ACOX2/HAO2/ECI2/ACACB/HADH/ECI1/LONP2/HADHB/ETFA/HACL1	11
GO:0019395	fatty acid oxidation	11/218	106/18888	0.103774	8.99117	8.91518	4e-08	3.41e-06	2.96e-06	ECH1/ACOX2/HAO2/ECI2/ACACB/HADH/ECI1/LONP2/HADHB/ETFA/HACL1	11
GO:0006739	NADP metabolic process	8/218	45/18888	0.177778	15.4031	10.4526	4.14e-08	3.42e-06	2.97e-06	IDH1/TKT/ALDH1L1/DCXR/PC/ACACB/MTOR/PGLS	8
GO:0046034	ATP metabolic process	15/218	220/18888	0.0681818	5.90742	7.9114	4.24e-08	3.42e-06	2.97e-06	FBP1/SDHA/UQCC3/MTOR/NDUFV2/SDHB/ATP5MC2/ATP5MC3/COX11/ATP5ME/NDUFB10/PGM1/PKLR/NDUFAB1/NDUFS3	15
GO:0034440	lipid oxidation	11/218	113/18888	0.0973451	8.4342	8.56487	7.81e-08	6.12e-06	5.31e-06	ECH1/ACOX2/HAO2/ECI2/ACACB/HADH/ECI1/LONP2/HADHB/ETFA/HACL1	11
GO:0009141	nucleoside triphosphate metabolic process	16/218	266/18888	0.0601504	5.21156	7.47495	8.53e-08	6.52e-06	5.66e-06	FBP1/SDHA/UQCC3/MTOR/NDUFV2/SDHB/ATP5MC2/ATP5MC3/COX11/NME2/ATP5ME/NDUFB10/PGM1/PKLR/NDUFAB1/NDUFS3	16
GO:0016042	lipid catabolic process	18/218	340/18888	0.0529412	4.58694	7.21195	9.06e-08	6.75e-06	5.86e-06	IDH1/APOC1/ECH1/HSD11B1/ACOX2/HAO2/SRD5A1/ECI2/ACACB/HADH/ECI1/ABHD6/PRDX6/SCARB1/LONP2/HADHB/ETFA/HACL1	18
GO:0006635	fatty acid beta-oxidation	9/218	75/18888	0.12	10.3971	8.81113	2e-07	1.45e-05	1.26e-05	ECH1/ACOX2/ECI2/ACACB/HADH/ECI1/LONP2/HADHB/ETFA	9
GO:0015986	proton motive force-driven ATP synthesis	9/218	76/18888	0.118421	10.2603	8.74078	2.25e-07	1.59e-05	1.38e-05	SDHA/NDUFV2/SDHB/ATP5MC2/ATP5MC3/ATP5ME/NDUFB10/NDUFAB1/NDUFS3	9
GO:0046394	carboxylic acid biosynthetic process	17/218	334/18888	0.0508982	4.40993	6.79419	3.64e-07	2.52e-05	2.19e-05	FASN/ACSBG1/FADS1/APOC1/ACSS2/GPX4/NR1H3/ALDH1A1/ACOX2/DHRS9/MGST3/ACACB/SCAP/ADI1/OSBP/PKLR/NDUFAB1	17
GO:0072330	monocarboxylic acid biosynthetic process	14/218	225/18888	0.0622222	5.39107	7.15993	3.72e-07	2.52e-05	2.19e-05	FASN/ACSBG1/FADS1/APOC1/ACSS2/GPX4/NR1H3/ACOX2/DHRS9/ACACB/SCAP/OSBP/PKLR/NDUFAB1	14
GO:0016053	organic acid biosynthetic process	17/218	337/18888	0.0504451	4.37067	6.74661	4.13e-07	2.73e-05	2.37e-05	FASN/ACSBG1/FADS1/APOC1/ACSS2/GPX4/NR1H3/ALDH1A1/ACOX2/DHRS9/MGST3/ACACB/SCAP/ADI1/OSBP/PKLR/NDUFAB1	17
GO:0007006	mitochondrial membrane organization	10/218	117/18888	0.0854701	7.40532	7.50978	1.04e-06	6.54e-05	5.68e-05	UQCC3/TOMM7/OXA1L/TOMM20/RHOT1/SLC25A6/HSP90AA1/MFN2/ROMO1/AFG3L2	10
GO:0035384	thioester biosynthetic process	7/218	47/18888	0.148936	12.9042	8.82944	1.05e-06	6.54e-05	5.68e-05	ACSBG1/ACSS2/PDHA1/ACSL5/ACACB/DLD/MPC2	7
GO:0071616	acyl-CoA biosynthetic process	7/218	47/18888	0.148936	12.9042	8.82944	1.05e-06	6.54e-05	5.68e-05	ACSBG1/ACSS2/PDHA1/ACSL5/ACACB/DLD/MPC2	7
GO:0006605	protein targeting	16/218	327/18888	0.0489297	4.23937	6.38516	1.36e-06	8.3e-05	7.2e-05	HSPD1/PEX16/LTBP2/STOM/ZDHHC2/TOMM7/TOMM20/PEX19/HSP90AA1/CSNK2A2/LONP2/MFN2/ROMO1/HACL1/SIL1/CIB1	16
GO:0006084	acetyl-CoA metabolic process	6/218	33/18888	0.181818	15.7531	9.16569	1.88e-06	0.000112	9.75e-05	ACSS2/PDHA1/ACACB/MVK/DLD/MPC2	6
GO:0019362	pyridine nucleotide metabolic process	11/218	164/18888	0.0670732	5.81137	6.68696	3.3e-06	0.000189	0.000164	IDH1/TKT/FBP1/ALDH1L1/DCXR/PC/ACACB/MTOR/PGLS/PGM1/PKLR	11
GO:0046496	nicotinamide nucleotide metabolic process	11/218	164/18888	0.0670732	5.81137	6.68696	3.3e-06	0.000189	0.000164	IDH1/TKT/FBP1/ALDH1L1/DCXR/PC/ACACB/MTOR/PGLS/PGM1/PKLR	11
GO:0044403	biological process involved in symbiotic interaction	15/218	311/18888	0.0482315	4.17888	6.10808	3.51e-06	0.000197	0.000171	FASN/LY6E/APOE/HSPD1/PC/STOM/PIK3C2G/TFRC/DDB1/EFNB2/SCARB1/SLC1A5/CD46/EGFR/ROMO1	15
GO:0033866	nucleoside bisphosphate biosynthetic process	7/218	57/18888	0.122807	10.6403	7.8764	4.01e-06	0.000214	0.000185	ACSBG1/ACSS2/PDHA1/ACSL5/ACACB/DLD/MPC2	7
GO:0034030	ribonucleoside bisphosphate biosynthetic process	7/218	57/18888	0.122807	10.6403	7.8764	4.01e-06	0.000214	0.000185	ACSBG1/ACSS2/PDHA1/ACSL5/ACACB/DLD/MPC2	7
GO:0034033	purine nucleoside bisphosphate biosynthetic process	7/218	57/18888	0.122807	10.6403	7.8764	4.01e-06	0.000214	0.000185	ACSBG1/ACSS2/PDHA1/ACSL5/ACACB/DLD/MPC2	7
GO:0090150	establishment of protein localization to membrane	14/218	277/18888	0.0505415	4.37903	6.12187	4.37e-06	0.000226	0.000196	RACK1/PEX16/STOM/ZDHHC2/TOMM7/OXA1L/CCDC47/TOMM20/PEX19/HSP90AA1/EGFR/ROMO1/SIL1/CIB1	14
GO:0009083	branched-chain amino acid catabolic process	5/218	22/18888	0.227273	19.6914	9.47875	4.39e-06	0.000226	0.000196	HIBADH/MCCC2/DLD/MCCC1/DBT	5
GO:0044743	protein transmembrane import into intracellular organelle	6/218	38/18888	0.157895	13.6803	8.45483	4.47e-06	0.000226	0.000196	HSPD1/PEX16/TOMM7/TOMM20/LONP2/ROMO1	6
GO:0072524	pyridine-containing compound metabolic process	11/218	170/18888	0.0647059	5.60626	6.519	4.67e-06	0.000232	0.000201	IDH1/TKT/FBP1/ALDH1L1/DCXR/PC/ACACB/MTOR/PGLS/PGM1/PKLR	11
GO:0009063	amino acid catabolic process	9/218	111/18888	0.0810811	7.02504	6.87933	5.62e-06	0.000275	0.000238	HIBADH/MCCC2/DDAH1/DLD/MCCC1/DBT/HGD/ETFA/ALDH5A1	9
GO:0006790	sulfur compound metabolic process	15/218	326/18888	0.0460123	3.9866	5.87776	6.2e-06	0.000298	0.000259	ACSBG1/IDH1/ACSS2/PDHA1/ACSL5/BTD/ACACB/MVK/GSTK1/DLD/SOD2/MCCC1/ADI1/MPC2/TM9SF2	15
GO:0006740	NADPH regeneration	5/218	24/18888	0.208333	18.0505	9.03155	6.95e-06	0.000329	0.000286	TKT/ALDH1L1/ACACB/MTOR/PGLS	5
GO:0006066	alcohol metabolic process	16/218	373/18888	0.0428954	3.71656	5.72597	7.36e-06	0.000343	0.000297	AWAT2/IDH1/APOC1/ACSS2/FDPS/APOE/GK5/ALDH1A1/DHRS9/ALDH2/CAT/TSKU/MVK/MOGAT2/SCAP/SCARB1	16
GO:0042776	proton motive force-driven mitochondrial ATP synthesis	7/218	67/18888	0.104478	9.05217	7.13455	1.2e-05	0.000549	0.00047668	SDHA/NDUFV2/SDHB/ATP5ME/NDUFB10/NDUFAB1/NDUFS3	7
GO:0033865	nucleoside bisphosphate metabolic process	9/218	124/18888	0.0725806	6.28855	6.38443	1.39e-05	0.000608	0.000528	ACSBG1/ACSS2/PDHA1/ACSL5/ACACB/MCCC2/MVK/DLD/MPC2	9
GO:0033875	ribonucleoside bisphosphate metabolic process	9/218	124/18888	0.0725806	6.28855	6.38443	1.39e-05	0.000608	0.000528	ACSBG1/ACSS2/PDHA1/ACSL5/ACACB/MCCC2/MVK/DLD/MPC2	9
GO:0034032	purine nucleoside bisphosphate metabolic process	9/218	124/18888	0.0725806	6.28855	6.38443	1.39e-05	0.000608	0.000528	ACSBG1/ACSS2/PDHA1/ACSL5/ACACB/MCCC2/MVK/DLD/MPC2	9
GO:0006637	acyl-CoA metabolic process	8/218	96/18888	0.0833333	7.22018	6.60222	1.54e-05	0.00065	0.000564	ACSBG1/ACSS2/PDHA1/ACSL5/ACACB/MVK/DLD/MPC2	8
GO:0035383	thioester metabolic process	8/218	96/18888	0.0833333	7.22018	6.60222	1.54e-05	0.00065	0.000564	ACSBG1/ACSS2/PDHA1/ACSL5/ACACB/MVK/DLD/MPC2	8
GO:0009081	branched-chain amino acid metabolic process	5/218	28/18888	0.178571	15.4718	8.28074	1.55e-05	0.00065	0.000564	HIBADH/MCCC2/DLD/MCCC1/DBT	5
GO:0030258	lipid modification	11/218	194/18888	0.056701	4.9127	5.91922	1.63e-05	0.000677	0.000587	ECH1/ACOX2/HAO2/ECI2/ACACB/HADH/ECI1/LONP2/HADHB/ETFA/HACL1	11
GO:0006633	fatty acid biosynthetic process	10/218	166/18888	0.060241	5.21941	5.90021	2.37e-05	0.000967	0.000839	FASN/ACSBG1/FADS1/APOC1/ACSS2/GPX4/NR1H3/ACACB/SCAP/NDUFAB1	10
GO:0006120	mitochondrial electron transport, NADH to ubiquinone	6/218	51/18888	0.117647	10.1932	7.10368	2.58e-05	0.00103789	0.000901	NDUFV2/DLD/COQ9/NDUFB10/NDUFAB1/NDUFS3	6
GO:1904951	positive regulation of establishment of protein localization	14/218	326/18888	0.0429448	3.72083	5.3547	2.74e-05	0.00108762	0.000944	PGRMC1/TMEM97/PPARG/AACS/RACK1/STOM/ZDHHC2/TOMM7/HSP90AA1/CSNK2A2/OSBP/MPC2/EGFR/CIB1	14
GO:0006639	acylglycerol metabolic process	9/218	136/18888	0.0661765	5.73368	5.98662	2.9e-05	0.00113932	0.000989	AWAT2/APOC1/APOE/GK5/NR1H3/CAT/MOGAT2/ABHD6/SCARB1	9
GO:0006638	neutral lipid metabolic process	9/218	137/18888	0.0656934	5.69182	5.95562	3.08e-05	0.0011917	0.00103434	AWAT2/APOC1/APOE/GK5/NR1H3/CAT/MOGAT2/ABHD6/SCARB1	9
GO:0006099	tricarboxylic acid cycle	5/218	34/18888	0.147059	12.7415	7.40455	4.14e-05	0.00156365	0.00135718	ACO1/IDH1/PDHA1/SDHA/SDHB	5
GO:0090151	establishment of protein localization to mitochondrial membrane	5/218	34/18888	0.147059	12.7415	7.40455	4.14e-05	0.00156365	0.00135718	TOMM7/OXA1L/TOMM20/HSP90AA1/ROMO1	5
GO:0006085	acetyl-CoA biosynthetic process	4/218	18/18888	0.222222	19.2538	8.37224	4.65e-05	0.00173359	0.00150467	ACSS2/PDHA1/DLD/MPC2	4
GO:1903829	positive regulation of protein localization	17/218	483/18888	0.0351967	3.04952	4.93055	4.83e-05	0.00177773	0.00154299	CLSTN3/PGRMC1/TMEM97/PPARG/AACS/RACK1/STOM/ZDHHC2/TOMM7/TFRC/HSP90AA1/CSNK2A2/EPB41/OSBP/MPC2/EGFR/CIB1	17
GO:1905288	vascular associated smooth muscle cell apoptotic process	4/218	19/18888	0.210526	18.2405	8.12435	5.84e-05	0.00209741	0.00182046	PPARG/SLC7A5/SOD2/MFN2	4
GO:1905459	regulation of vascular associated smooth muscle cell apoptotic process	4/218	19/18888	0.210526	18.2405	8.12435	5.84e-05	0.00209741	0.00182046	PPARG/SLC7A5/SOD2/MFN2	4
GO:0009791	post-embryonic development	7/218	87/18888	0.0804598	6.97121	6.03211	6.62e-05	0.00232268	0.00201598	SELENOP/ACO1/MTOR/CCDC47/SOD2/FGFR2/ALDH5A1	7
GO:0070482	response to oxygen levels	14/218	354/18888	0.039548	3.42653	4.98012	6.68e-05	0.00232268	0.00201598	PPARG/SLC7A5/HMOX2/MTOR/DDAH1/CAT/TFRC/SCAP/SOD2/CFLAR/TXN2/ADAM15/FGFR2/PKLR	14
GO:0006090	pyruvate metabolic process	8/218	118/18888	0.0677966	5.87405	5.739	6.83e-05	0.00232268	0.00201598	PDHA1/FBP1/PC/MTOR/DLD/PGM1/PKLR/MPC2	8
GO:1902652	secondary alcohol metabolic process	9/218	152/18888	0.0592105	5.13013	5.52439	6.94e-05	0.00232268	0.00201598	IDH1/APOC1/FDPS/APOE/CAT/TSKU/MVK/SCAP/SCARB1	9
GO:0032868	response to insulin	12/218	269/18888	0.0446097	3.86508	5.11414	7.18e-05	0.00232268	0.00201598	PPARG/FBP1/ECHDC3/SRD5A1/HADH/MTOR/CAT/SCAP/CFLAR/BAIAP2/PKLR/TBC1D4	12
GO:0034391	regulation of smooth muscle cell apoptotic process	5/218	38/18888	0.131579	11.4003	6.93456	7.2e-05	0.00232268	0.00201598	PPARG/SLC7A5/DIPK2A/SOD2/MFN2	5
GO:0072662	protein localization to peroxisome	4/218	20/18888	0.2	17.3284	7.89468	7.23e-05	0.00232268	0.00201598	PEX16/PEX19/LONP2/HACL1	4
GO:0072663	establishment of protein localization to peroxisome	4/218	20/18888	0.2	17.3284	7.89468	7.23e-05	0.00232268	0.00201598	PEX16/PEX19/LONP2/HACL1	4
GO:0051702	biological process involved in interaction with symbiont	8/218	119/18888	0.0672269	5.82469	5.70505	7.25e-05	0.00232268	0.00201598	FASN/APOE/HSPD1/PC/STOM/PIK3C2G/DDB1/ROMO1	8
GO:1990748	cellular detoxification	8/218	119/18888	0.0672269	5.82469	5.70505	7.25e-05	0.00232268	0.00201598	APOE/GPX4/ALDH1A1/MGST3/CAT/GSTK1/PRDX6/SOD2	8
GO:0001666	response to hypoxia	13/218	313/18888	0.0415336	3.59856	5.00931	7.46e-05	0.0023644	0.00205219	PPARG/HMOX2/MTOR/DDAH1/CAT/TFRC/SCAP/SOD2/CFLAR/TXN2/ADAM15/FGFR2/PKLR	13
GO:0072655	establishment of protein localization to mitochondrion	8/218	120/18888	0.0666667	5.77615	5.67149	7.69e-05	0.00241235	0.0020938	HSPD1/TOMM7/OXA1L/TOMM20/HSP90AA1/CSNK2A2/MFN2/ROMO1	8
GO:0034390	smooth muscle cell apoptotic process	5/218	39/18888	0.128205	11.108	6.82794	8.18e-05	0.00254057	0.0022051	PPARG/SLC7A5/DIPK2A/SOD2/MFN2	5
GO:0006098	pentose-phosphate shunt	4/218	21/18888	0.190476	16.5033	7.68103	8.86e-05	0.00272146	0.0023621	TKT/ACACB/MTOR/PGLS	4
GO:0098754	detoxification	9/218	158/18888	0.056962	4.93532	5.36756	9.35e-05	0.0028455	0.00246976	APOE/GPX4/ALDH1A1/MGST3/CAT/GSTK1/PRDX6/SOD2/MT1X	9
GO:0071806	protein transmembrane transport	6/218	66/18888	0.0909091	7.87656	6.04711	0.000113	0.00338974	0.00294214	HSPD1/PEX16/TOMM7/TOMM20/LONP2/ROMO1	6
GO:0070585	protein localization to mitochondrion	8/218	127/18888	0.0629921	5.45778	5.44665	0.000114	0.00341195	0.00296141	HSPD1/TOMM7/OXA1L/TOMM20/HSP90AA1/CSNK2A2/MFN2/ROMO1	8
GO:0036293	response to decreased oxygen levels	13/218	327/18888	0.0397554	3.44449	4.81836	0.000116	0.00341195	0.00296141	PPARG/HMOX2/MTOR/DDAH1/CAT/TFRC/SCAP/SOD2/CFLAR/TXN2/ADAM15/FGFR2/PKLR	13
GO:0008202	steroid metabolic process	13/218	329/18888	0.0395137	3.42355	4.79193	0.000123	0.0035642	0.00309356	APOC1/FDPS/HSD11B1/APOE/ACOX2/SRD5A1/DHRS9/CAT/TSKU/MVK/SCAP/SCARB1/OSBP	13
GO:1990542	mitochondrial transmembrane transport	7/218	96/18888	0.0729167	6.31766	5.64426	0.000124	0.0035642	0.00309356	HSPD1/TOMM7/TOMM20/SLC25A6/MPC2/ROMO1/AFG3L2	7
GO:0007584	response to nutrient	9/218	164/18888	0.054878	4.75475	5.21845	0.000124	0.0035642	0.00309356	PPARG/ACACB/MTOR/CAT/TFRC/SCAP/SOD2/PKLR/EGFR	9
GO:0097237	cellular response to toxic substance	8/218	129/18888	0.0620155	5.37316	5.38546	0.000128	0.00362398	0.00314544	APOE/GPX4/ALDH1A1/MGST3/CAT/GSTK1/PRDX6/SOD2	8
GO:0010657	muscle cell apoptotic process	7/218	98/18888	0.0714286	6.18873	5.56478	0.000141	0.00396165	0.00343853	PPARG/SLC7A5/DIPK2A/SOD2/HSP90AA1/CFLAR/MFN2	7
GO:0006414	translational elongation	6/218	69/18888	0.0869565	7.5341	5.87557	0.000144	0.00402087	0.00348993	EEF2/EEF1G/SECISBP2L/RACK1/TUFM/EEF1B2	6
GO:0030301	cholesterol transport	8/218	132/18888	0.0606061	5.25104	5.29602	0.00015	0.00410567	0.00356353	APOC1/TMEM97/PPARG/APOE/NR1H3/TSKU/SCARB1/OSBP	8
GO:0098869	cellular oxidant detoxification	7/218	99/18888	0.0707071	6.12622	5.52586	0.00015	0.00410567	0.00356353	APOE/GPX4/MGST3/CAT/GSTK1/PRDX6/SOD2	7
GO:0044272	sulfur compound biosynthetic process	9/218	172/18888	0.0523256	4.5336	5.03052	0.000178	0.00482998	0.00419219	ACSBG1/ACSS2/PDHA1/ACSL5/ACACB/DLD/ADI1/MPC2/TM9SF2	9
GO:0031667	response to nutrient levels	16/218	490/18888	0.0326531	2.82913	4.43298	0.000191	0.00513484	0.0044568	FADS1/PPARG/APOE/FBP1/SRD5A1/SLC7A5/ACACB/MTOR/CAT/TFRC/SCAP/SOD2/TXN2/PKLR/EGFR/USP33	16
GO:0014823	response to activity	6/218	74/18888	0.0810811	7.02504	5.61142	0.000213	0.00555976	0.00482561	SRD5A1/UQCRC1/SLC7A5/HADH/CAT/SOD2	6
GO:0033344	cholesterol efflux	6/218	74/18888	0.0810811	7.02504	5.61142	0.000213	0.00555976	0.00482561	APOC1/PPARG/APOE/NR1H3/TSKU/SCARB1	6
GO:1904377	positive regulation of protein localization to cell periphery	6/218	74/18888	0.0810811	7.02504	5.61142	0.000213	0.00555976	0.00482561	PGRMC1/RACK1/ZDHHC2/EPB41/EGFR/CIB1	6
GO:0006626	protein targeting to mitochondrion	7/218	106/18888	0.0660377	5.72165	5.26761	0.00023	0.00595174	0.00516583	HSPD1/TOMM7/TOMM20/HSP90AA1/CSNK2A2/MFN2/ROMO1	7
GO:0006086	acetyl-CoA biosynthetic process from pyruvate	3/218	11/18888	0.272727	23.6297	8.11234	0.000234	0.00600322	0.00521052	PDHA1/DLD/MPC2	3
GO:0008203	cholesterol metabolic process	8/218	141/18888	0.0567376	4.91587	5.04324	0.000236	0.00600322	0.00521052	APOC1/FDPS/APOE/CAT/TSKU/MVK/SCAP/SCARB1	8
GO:0044788	modulation by host of viral process	5/218	49/18888	0.102041	8.84104	5.93855	0.000247	0.00623398	0.0054108	FASN/APOE/PC/STOM/PIK3C2G	5
GO:0006641	triglyceride metabolic process	7/218	108/18888	0.0648148	5.6157	5.19803	0.000258	0.00645436	0.00560208	APOC1/APOE/GK5/NR1H3/CAT/MOGAT2/SCARB1	7
GO:0006839	mitochondrial transport	9/218	182/18888	0.0494506	4.2845	4.81119	0.000272	0.00671781	0.00583075	HSPD1/TOMM7/TOMM20/RHOT1/SLC25A6/HSP90AA1/MPC2/ROMO1/AFG3L2	9
GO:0001676	long-chain fatty acid metabolic process	7/218	109/18888	0.0642202	5.56418	5.16389	0.000273	0.00671781	0.00583075	ACSBG1/FADS1/GPX4/ACSL5/MGST3/ABHD6/HACL1	7
GO:0015918	sterol transport	8/218	145/18888	0.0551724	4.78026	4.93769	0.000285	0.00696346	0.00604396	APOC1/TMEM97/PPARG/APOE/NR1H3/TSKU/SCARB1/OSBP	8
GO:1905461	positive regulation of vascular associated smooth muscle cell apoptotic process	3/218	12/18888	0.25	21.6606	7.73598	0.000309	0.00748713	0.00649848	PPARG/SOD2/MFN2	3
GO:0019058	viral life cycle	12/218	319/18888	0.0376175	3.25927	4.39751	0.00035	0.00840626	0.00729624	LY6E/APOE/PC/STOM/TFRC/DDB1/EFNB2/SCARB1/SLC1A5/CD46/EGFR/SRPK1	12
GO:0051156	glucose 6-phosphate metabolic process	4/218	30/18888	0.133333	11.5523	6.25025	0.000374	0.00891441	0.00773729	TKT/ACACB/MTOR/PGLS	4
GO:0009395	phospholipid catabolic process	5/218	54/18888	0.0925926	8.02243	5.58406	0.000391	0.00924065	0.00802045	IDH1/APOC1/ABHD6/PRDX6/SCARB1	5
GO:0031647	regulation of protein stability	12/218	326/18888	0.0368098	3.18928	4.3086	0.000425	0.00997256	0.00865572	ASPH/HSPD1/MYLIP/TOMM7/RNF128/MTOR/PYURF/PEX19/HSP90AA1/TF/B4GALT5/USP33	12
GO:0016125	sterol metabolic process	8/218	155/18888	0.0516129	4.47186	4.68988	0.000446	0.0103923	0.00902002	APOC1/FDPS/APOE/CAT/TSKU/MVK/SCAP/SCARB1	8
GO:0016032	viral process	14/218	428/18888	0.0327103	2.83409	4.14729	0.000472	0.0109167	0.00947515	LY6E/APOE/PC/STOM/TFRC/EIF3L/DDB1/EFNB2/SCARB1/SLC1A5/CD46/EIF3A/EGFR/SRPK1	14
GO:0006122	mitochondrial electron transport, ubiquinol to cytochrome c	3/218	14/18888	0.214286	18.5662	7.10472	0.000502	0.0115225	0.010001	UQCRC1/UQCC3/UQCRC2	3
GO:0006644	phospholipid metabolic process	13/218	383/18888	0.0339426	2.94086	4.14654	0.000532	0.0121066	0.010508	FADS1/AGPAT3/IDH1/APOC1/FDPS/GPX4/NR1H3/PIK3C2G/MVK/ABHD6/PRDX6/SCARB1/OSBP	13
GO:0046889	positive regulation of lipid biosynthetic process	6/218	88/18888	0.0681818	5.90742	4.98601	0.000544	0.0122894	0.0106666	APOE/NR1H3/MTOR/ABHD6/SCAP/SCARB1	6
GO:0045834	positive regulation of lipid metabolic process	7/218	123/18888	0.0569106	4.93086	4.7261	0.000568	0.0127201	0.0110404	PPARG/APOE/NR1H3/MTOR/ABHD6/SCAP/SCARB1	7
GO:0051701	biological process involved in interaction with host	9/218	202/18888	0.0445545	3.8603	4.41638	0.000581	0.0129345	0.0112266	LY6E/PC/TFRC/DDB1/EFNB2/SCARB1/SLC1A5/CD46/EGFR	9
GO:0120254	olefinic compound metabolic process	8/218	162/18888	0.0493827	4.27863	4.52861	0.000598	0.0132064	0.0114625	AWAT2/FADS1/GPX4/ALDH1A1/SRD5A1/DHRS9/MGST3/ABHD6	8
GO:0007008	outer mitochondrial membrane organization	3/218	15/18888	0.2	17.3284	6.83608	0.000623	0.0135511	0.0117618	TOMM7/TOMM20/HSP90AA1	3
GO:0045040	protein insertion into mitochondrial outer membrane	3/218	15/18888	0.2	17.3284	6.83608	0.000623	0.0135511	0.0117618	TOMM7/TOMM20/HSP90AA1	3
GO:0010660	regulation of muscle cell apoptotic process	6/218	91/18888	0.0659341	5.71267	4.86947	0.00065	0.014051	0.0121956	PPARG/SLC7A5/DIPK2A/SOD2/CFLAR/MFN2	6
GO:0006520	amino acid metabolic process	11/218	295/18888	0.0372881	3.23073	4.17273	0.00066	0.0141604	0.0122905	HIBADH/ALDH1A1/MCCC2/DDAH1/DLD/MCCC1/NIT2/ADI1/DBT/HGD/ALDH5A1	11
GO:0032869	cellular response to insulin stimulus	9/218	206/18888	0.0436893	3.78534	4.34348	0.000669	0.0142485	0.012367	PPARG/FBP1/ECHDC3/SRD5A1/MTOR/CFLAR/BAIAP2/PKLR/TBC1D4	9
GO:0051222	positive regulation of protein transport	10/218	251/18888	0.0398406	3.45188	4.22557	0.000697	0.0147386	0.0127924	PGRMC1/TMEM97/PPARG/AACS/RACK1/ZDHHC2/HSP90AA1/OSBP/MPC2/EGFR	10
GO:1903078	positive regulation of protein localization to plasma membrane	5/218	62/18888	0.0806452	6.98727	5.10251	0.000742	0.0155714	0.0135153	PGRMC1/RACK1/ZDHHC2/EGFR/CIB1	5
GO:0006979	response to oxidative stress	13/218	398/18888	0.0326633	2.83002	3.98719	0.00076	0.0156245	0.0135613	SELENOP/IDH1/APOE/GPX4/RACK1/HMOX2/CAT/PRDX6/SOD2/TXN2/NME2/EGFR/ROMO1	13
GO:0046462	monoacylglycerol metabolic process	3/218	16/18888	0.1875	16.2454	6.59216	0.00076	0.0156245	0.0135613	AWAT2/MOGAT2/ABHD6	3
GO:0072350	tricarboxylic acid metabolic process	3/218	16/18888	0.1875	16.2454	6.59216	0.00076	0.0156245	0.0135613	ACO1/IDH1/ACACB	3
GO:0007031	peroxisome organization	4/218	37/18888	0.108108	9.36672	5.50461	0.000846	0.0172685	0.0149883	PEX16/PEX19/LONP2/HACL1	4
GO:0009636	response to toxic substance	10/218	260/18888	0.0384615	3.33239	4.09207	0.000913	0.0184304	0.0159967	APOE/GPX4/ALDH1A1/SRD5A1/MGST3/CAT/GSTK1/PRDX6/SOD2/MT1X	10
GO:0034375	high-density lipoprotein particle remodeling	3/218	17/18888	0.176471	15.2898	6.36929	0.000915	0.0184304	0.0159967	APOC1/APOE/SCARB1	3
GO:0006720	isoprenoid metabolic process	7/218	135/18888	0.0518518	4.49256	4.40061	0.000985	0.0196142	0.0170242	AWAT2/FDPS/ALDH1A1/SRD5A1/DHRS9/MVK/EGFR	7
GO:0050994	regulation of lipid catabolic process	5/218	66/18888	0.0757576	6.5638	4.8927	0.000987	0.0196142	0.0170242	IDH1/APOC1/ACACB/SCARB1/LONP2	5
GO:0019217	regulation of fatty acid metabolic process	6/218	99/18888	0.0606061	5.25104	4.58246	0.00101328	0.020004	0.0173625	APOC1/PPARG/NR1H3/ACACB/SCAP/LONP2	6
GO:0055088	lipid homeostasis	8/218	176/18888	0.0454546	3.93828	4.23182	0.00102666	0.0201347	0.017476	TMEM97/PPARG/APOE/NR1H3/ACOX2/MYLIP/TSKU/SCARB1	8
GO:0050892	intestinal absorption	4/218	39/18888	0.102564	8.88638	5.32725	0.0010345	0.0201558	0.0174943	ACO1/MOGAT2/SCARB1/EPB41	4
GO:0006721	terpenoid metabolic process	6/218	100/18888	0.06	5.19853	4.54878	0.00106776	0.0206687	0.0179395	AWAT2/FDPS/ALDH1A1/SRD5A1/DHRS9/EGFR	6
GO:0033108	mitochondrial respiratory chain complex assembly	6/218	101/18888	0.0594059	5.14706	4.51554	0.00112445	0.0214871	0.0186498	UQCC3/OXA1L/COX14/NDUFB10/NDUFAB1/NDUFS3	6
GO:0042632	cholesterol homeostasis	6/218	101/18888	0.0594059	5.14706	4.51554	0.00112445	0.0214871	0.0186498	TMEM97/APOE/NR1H3/MYLIP/TSKU/SCARB1	6
GO:0055092	sterol homeostasis	6/218	102/18888	0.0588235	5.0966	4.48275	0.00118342	0.02247	0.0195029	TMEM97/APOE/NR1H3/MYLIP/TSKU/SCARB1	6
GO:0010885	regulation of cholesterol storage	3/218	19/18888	0.157895	13.6803	5.97546	0.00128192	0.0240339	0.0208603	PPARG/NR1H3/SCARB1	3
GO:0045780	positive regulation of bone resorption	3/218	19/18888	0.157895	13.6803	5.97546	0.00128192	0.0240339	0.0208603	TFRC/TF/EGFR	3
GO:0042180	cellular ketone metabolic process	9/218	227/18888	0.0396476	3.43515	3.9885	0.00132513	0.0246888	0.0214287	APOC1/PPARG/NR1H3/SRD5A1/DHRS9/ACACB/SCAP/COQ9/LONP2	9
GO:1905477	positive regulation of protein localization to membrane	6/218	105/18888	0.0571429	4.95098	4.38687	0.00137463	0.025452	0.0220911	PGRMC1/RACK1/STOM/ZDHHC2/EGFR/CIB1	6
GO:1905952	regulation of lipid localization	8/218	186/18888	0.0430108	3.72655	4.03797	0.00146163	0.026569	0.0230606	APOC1/TMEM97/PPARG/APOE/NR1H3/ACSL5/ACACB/SCARB1	8
GO:0019216	regulation of lipid metabolic process	11/218	326/18888	0.0337423	2.92351	3.78555	0.00148132	0.026569	0.0230606	IDH1/APOC1/PPARG/APOE/NR1H3/ACACB/MTOR/ABHD6/SCAP/SCARB1/LONP2	11
GO:0030150	protein import into mitochondrial matrix	3/218	20/18888	0.15	12.9963	5.80013	0.00149537	0.026569	0.0230606	TOMM7/TOMM20/ROMO1	3
GO:0034393	positive regulation of smooth muscle cell apoptotic process	3/218	20/18888	0.15	12.9963	5.80013	0.00149537	0.026569	0.0230606	PPARG/SOD2/MFN2	3
GO:0044794	positive regulation by host of viral process	3/218	20/18888	0.15	12.9963	5.80013	0.00149537	0.026569	0.0230606	APOE/PC/STOM	3
GO:0055093	response to hyperoxia	3/218	20/18888	0.15	12.9963	5.80013	0.00149537	0.026569	0.0230606	SLC7A5/CAT/SOD2	3
GO:0007007	inner mitochondrial membrane organization	4/218	43/18888	0.0930233	8.05974	5.00798	0.00149735	0.026569	0.0230606	UQCC3/OXA1L/ROMO1/AFG3L2	4
GO:0046890	regulation of lipid biosynthetic process	8/218	187/18888	0.0427807	3.70662	4.01932	0.00151212	0.0266724	0.0231504	IDH1/APOC1/APOE/NR1H3/MTOR/ABHD6/SCAP/SCARB1	8
GO:0046434	organophosphate catabolic process	9/218	234/18888	0.0384615	3.33239	3.87937	0.00163362	0.028646	0.0248633	IDH1/APOC1/FBP1/MTOR/ABHD6/PRDX6/SCARB1/PGM1/PKLR	9
GO:0043434	response to peptide hormone	13/218	438/18888	0.0296804	2.57157	3.59593	0.00179786	0.0313416	0.027203	PPARG/FBP1/ECHDC3/SRD5A1/HADH/MTOR/CAT/SCAP/CFLAR/BAIAP2/NME2/PKLR/TBC1D4	13
GO:0006081	cellular aldehyde metabolic process	5/218	76/18888	0.0657895	5.70014	4.43648	0.00185924	0.0322233	0.0279683	IDH1/TKT/ALDH1A1/ALDH9A1/ALDH2	5
GO:0051223	regulation of protein transport	13/218	440/18888	0.0295455	2.55988	3.57751	0.00187118	0.0322427	0.0279852	PGRMC1/TMEM97/PPARG/APOE/AACS/NR1H3/RACK1/ZDHHC2/HADH/HSP90AA1/OSBP/MPC2/EGFR	13
GO:0009743	response to carbohydrate	9/218	239/18888	0.0376569	3.26268	3.80392	0.00188737	0.0323347	0.028065	FBP1/RACK1/CAT/SOD2/TXN2/NME2/OSBP/PKLR/MPC2	9
GO:1905954	positive regulation of lipid localization	6/218	112/18888	0.0535714	4.64155	4.17668	0.0019121	0.0325713	0.0282703	PPARG/APOE/NR1H3/ACSL5/ACACB/SCARB1	6
GO:0170036	import into the mitochondrion	4/218	46/18888	0.0869565	7.5341	4.79445	0.00192733	0.0326441	0.0283335	TOMM7/TOMM20/ROMO1/AFG3L2	4
GO:0015919	peroxisomal membrane transport	3/218	22/18888	0.136364	11.8148	5.4844	0.00198604	0.0330747	0.0287073	PEX16/PEX19/LONP2	3
GO:0042953	lipoprotein transport	3/218	22/18888	0.136364	11.8148	5.4844	0.00198604	0.0330747	0.0287073	PGRMC1/TMEM97/PPARG	3
GO:0043574	peroxisomal transport	3/218	22/18888	0.136364	11.8148	5.4844	0.00198604	0.0330747	0.0287073	PEX16/PEX19/LONP2	3
GO:0046718	symbiont entry into host cell	7/218	156/18888	0.0448718	3.88779	3.91357	0.00226119	0.0372978	0.0323727	LY6E/TFRC/EFNB2/SCARB1/SLC1A5/CD46/EGFR	7
GO:0044872	lipoprotein localization	3/218	23/18888	0.130435	11.3012	5.34145	0.00226464	0.0372978	0.0323727	PGRMC1/TMEM97/PPARG	3
GO:0046486	glycerolipid metabolic process	12/218	400/18888	0.03	2.59927	3.49336	0.0024496	0.0401223	0.0348243	AWAT2/AGPAT3/APOC1/APOE/GK5/NR1H3/PIK3C2G/CAT/MOGAT2/ABHD6/PRDX6/SCARB1	12
GO:0006706	steroid catabolic process	3/218	24/18888	0.125	10.8303	5.20705	0.0025663	0.0418041	0.036284	HSD11B1/SRD5A1/SCARB1	3
GO:0032371	regulation of sterol transport	5/218	83/18888	0.060241	5.21941	4.16286	0.00273833	0.044124	0.0382976	APOC1/TMEM97/PPARG/APOE/NR1H3	5
GO:0032374	regulation of cholesterol transport	5/218	83/18888	0.060241	5.21941	4.16286	0.00273833	0.044124	0.0382976	APOC1/TMEM97/PPARG/APOE/NR1H3	5
GO:1901570	fatty acid derivative biosynthetic process	4/218	51/18888	0.0784314	6.79547	4.47822	0.00282212	0.0452298	0.0392574	ACSBG1/AWAT2/AACS/ACSL5	4
GO:0044409	symbiont entry into host	7/218	163/18888	0.0429448	3.72083	3.76983	0.00289135	0.0458509	0.0397965	LY6E/TFRC/EFNB2/SCARB1/SLC1A5/CD46/EGFR	7
GO:0010878	cholesterol storage	3/218	25/18888	0.12	10.3971	5.08036	0.00289164	0.0458509	0.0397965	PPARG/NR1H3/SCARB1	3
GO:0051851	modulation by host of symbiont process	5/218	86/18888	0.0581395	5.03734	4.0549	0.00319461	0.050387	0.0437335	FASN/APOE/PC/STOM/PIK3C2G	5
GO:0010883	regulation of lipid storage	4/218	54/18888	0.0740741	6.41794	4.30822	0.0034768	0.0545492	0.0473462	PPARG/NR1H3/ACACB/SCARB1	4
GO:0001558	regulation of cell growth	12/218	418/18888	0.0287081	2.48734	3.32278	0.00349582	0.0545604	0.0473558	CLSTN3/TMEM97/APOE/FBP1/RACK1/JADE1/EI24/MTOR/ADAM15/EGFR/NDUFS3/CIB1	12
GO:0034284	response to monosaccharide	8/218	215/18888	0.0372093	3.2239	3.54376	0.00358594	0.0547118	0.0474873	RACK1/CAT/SOD2/TXN2/NME2/OSBP/PKLR/MPC2	8
GO:0010875	positive regulation of cholesterol efflux	3/218	27/18888	0.111111	9.62691	4.84722	0.00361564	0.0547118	0.0474873	PPARG/APOE/NR1H3	3
GO:0036296	response to increased oxygen levels	3/218	27/18888	0.111111	9.62691	4.84722	0.00361564	0.0547118	0.0474873	SLC7A5/CAT/SOD2	3
GO:0042026	protein refolding	3/218	27/18888	0.111111	9.62691	4.84722	0.00361564	0.0547118	0.0474873	HSPD1/DNAJA4/HSP90AA1	3
GO:0042759	long-chain fatty acid biosynthetic process	3/218	27/18888	0.111111	9.62691	4.84722	0.00361564	0.0547118	0.0474873	ACSBG1/FADS1/GPX4	3
GO:0071549	cellular response to dexamethasone stimulus	3/218	27/18888	0.111111	9.62691	4.84722	0.00361564	0.0547118	0.0474873	SRD5A1/CFLAR/EGFR	3
GO:1901605	alpha-amino acid metabolic process	8/218	216/18888	0.037037	3.20897	3.52825	0.00368784	0.0548402	0.0475987	HIBADH/MCCC2/DDAH1/MCCC1/NIT2/ADI1/HGD/ALDH5A1	8
GO:0016101	diterpenoid metabolic process	5/218	89/18888	0.0561798	4.86754	3.95185	0.00370329	0.0548402	0.0475987	AWAT2/ALDH1A1/SRD5A1/DHRS9/EGFR	5
GO:0034381	plasma lipoprotein particle clearance	4/218	55/18888	0.0727273	6.30125	4.25439	0.00371611	0.0548402	0.0475987	APOC1/APOE/MYLIP/SCARB1	4
GO:0046460	neutral lipid biosynthetic process	4/218	55/18888	0.0727273	6.30125	4.25439	0.00371611	0.0548402	0.0475987	AWAT2/NR1H3/MOGAT2/SCARB1	4
GO:0046463	acylglycerol biosynthetic process	4/218	55/18888	0.0727273	6.30125	4.25439	0.00371611	0.0548402	0.0475987	AWAT2/NR1H3/MOGAT2/SCARB1	4
GO:1901606	alpha-amino acid catabolic process	5/218	90/18888	0.0555556	4.81346	3.91852	0.00388505	0.0570508	0.0495175	HIBADH/MCCC2/DDAH1/MCCC1/HGD	5
GO:0010039	response to iron ion	3/218	28/18888	0.107143	9.28309	4.73956	0.0040154	0.0583897	0.0506795	ACO1/TFRC/TF	3
GO:0050999	regulation of nitric-oxide synthase activity	3/218	28/18888	0.107143	9.28309	4.73956	0.0040154	0.0583897	0.0506795	APOE/SCARB1/EGFR	3
GO:1901616	organic hydroxy compound catabolic process	4/218	57/18888	0.0701754	6.08015	4.15064	0.00422774	0.0611791	0.0531006	GK5/ALDH2/MAOA/SCARB1	4
GO:0051262	protein tetramerization	5/218	92/18888	0.0543478	4.70882	3.85331	0.00426758	0.0614572	0.053342	ALDH9A1/ACACB/OXA1L/SSBP1/SOD2	5
GO:0051347	positive regulation of transferase activity	11/218	376/18888	0.0292553	2.53475	3.24819	0.00442853	0.0630409	0.0547166	APOE/PKIB/DIPK2A/TRAF4/MERTK/JTB/HNRNPA2B1/HSP90AA1/FGFR2/EGFR/CIB1	11
GO:0007263	nitric oxide mediated signal transduction	3/218	29/18888	0.103448	8.96299	4.63717	0.00444099	0.0630409	0.0547166	APOE/DDAH1/EGFR	3
GO:0008299	isoprenoid biosynthetic process	3/218	29/18888	0.103448	8.96299	4.63717	0.00444099	0.0630409	0.0547166	FDPS/DHRS9/MVK	3
GO:0019915	lipid storage	5/218	94/18888	0.0531915	4.60863	3.78995	0.00467625	0.0657543	0.0570716	PPARG/APOE/NR1H3/ACACB/SCARB1	5
GO:0043648	dicarboxylic acid metabolic process	5/218	94/18888	0.0531915	4.60863	3.78995	0.00467625	0.0657543	0.0570716	IDH1/ALDH1L1/SDHA/NIT2/ALDH5A1	5
GO:0097421	liver regeneration	3/218	30/18888	0.1	8.66422	4.53961	0.0048929	0.0684776	0.0594354	SLC7A5/CSNK2A2/EGFR	3
GO:0006695	cholesterol biosynthetic process	4/218	60/18888	0.0666667	5.77615	4.00395	0.00508114	0.0691638	0.060031	FDPS/APOE/MVK/SCAP	4
GO:0010257	NADH dehydrogenase complex assembly	4/218	60/18888	0.0666667	5.77615	4.00395	0.00508114	0.0691638	0.060031	OXA1L/NDUFB10/NDUFAB1/NDUFS3	4
GO:0032981	mitochondrial respiratory chain complex I assembly	4/218	60/18888	0.0666667	5.77615	4.00395	0.00508114	0.0691638	0.060031	OXA1L/NDUFB10/NDUFAB1/NDUFS3	4
GO:0046686	response to cadmium ion	4/218	60/18888	0.0666667	5.77615	4.00395	0.00508114	0.0691638	0.060031	CAT/SOD2/EGFR/MT1X	4
GO:0051289	protein homotetramerization	4/218	60/18888	0.0666667	5.77615	4.00395	0.00508114	0.0691638	0.060031	ALDH9A1/ACACB/SSBP1/SOD2	4
GO:1902653	secondary alcohol biosynthetic process	4/218	60/18888	0.0666667	5.77615	4.00395	0.00508114	0.0691638	0.060031	FDPS/APOE/MVK/SCAP	4
GO:0016049	cell growth	13/218	496/18888	0.0262097	2.27086	3.0993	0.00517097	0.0699374	0.0607024	CLSTN3/TMEM97/APOE/FBP1/ALCAM/RACK1/JADE1/EI24/MTOR/ADAM15/EGFR/NDUFS3/CIB1	13
GO:1904375	regulation of protein localization to cell periphery	6/218	137/18888	0.0437956	3.79455	3.5473	0.00518489	0.0699374	0.0607024	PGRMC1/RACK1/ZDHHC2/EPB41/EGFR/CIB1	6
GO:0062012	regulation of small molecule metabolic process	10/218	331/18888	0.0302115	2.61759	3.20823	0.00524988	0.070495	0.0611863	APOC1/PPARG/APOE/FBP1/NR1H3/ACACB/MTOR/SCAP/DDB1/LONP2	10
GO:0045541	negative regulation of cholesterol biosynthetic process	2/218	10/18888	0.2	17.3284	5.5809	0.00561402	0.0727625	0.0631545	APOE/SCAP	2
GO:0097113	AMPA glutamate receptor clustering	2/218	10/18888	0.2	17.3284	5.5809	0.00561402	0.0727625	0.0631545	APOE/ZDHHC2	2
GO:0097688	glutamate receptor clustering	2/218	10/18888	0.2	17.3284	5.5809	0.00561402	0.0727625	0.0631545	APOE/ZDHHC2	2
GO:0098779	positive regulation of mitophagy in response to mitochondrial depolarization	2/218	10/18888	0.2	17.3284	5.5809	0.00561402	0.0727625	0.0631545	TOMM7/MFN2	2
GO:0106119	negative regulation of sterol biosynthetic process	2/218	10/18888	0.2	17.3284	5.5809	0.00561402	0.0727625	0.0631545	APOE/SCAP	2
GO:0150172	regulation of phosphatidylcholine metabolic process	2/218	10/18888	0.2	17.3284	5.5809	0.00561402	0.0727625	0.0631545	APOC1/SCARB1	2
GO:1904627	response to phorbol 13-acetate 12-myristate	2/218	10/18888	0.2	17.3284	5.5809	0.00561402	0.0727625	0.0631545	FBP1/ADAM15	2
GO:1904628	cellular response to phorbol 13-acetate 12-myristate	2/218	10/18888	0.2	17.3284	5.5809	0.00561402	0.0727625	0.0631545	FBP1/ADAM15	2
GO:0006694	steroid biosynthetic process	7/218	185/18888	0.0378378	3.27835	3.36503	0.00576884	0.0744455	0.0646152	FDPS/APOE/ACOX2/SRD5A1/MVK/SCAP/OSBP	7
GO:0008053	mitochondrial fusion	3/218	32/18888	0.09375	8.12271	4.35745	0.00587742	0.0755197	0.0655476	TFRC/MFN2/AFG3L2	3
GO:0062013	positive regulation of small molecule metabolic process	6/218	142/18888	0.0422535	3.66094	3.43924	0.00615727	0.078776	0.0683739	PPARG/APOE/NR1H3/MTOR/SCAP/DDB1	6
GO:0001889	liver development	6/218	143/18888	0.041958	3.63534	3.41821	0.00636664	0.0809775	0.0702847	SRD5A1/SLC7A5/SOD2/CFLAR/CSNK2A2/EGFR	6
GO:0034368	protein-lipid complex remodeling	3/218	33/18888	0.0909091	7.87656	4.27221	0.00641083	0.0809775	0.0702847	APOC1/APOE/SCARB1	3
GO:0034369	plasma lipoprotein particle remodeling	3/218	33/18888	0.0909091	7.87656	4.27221	0.00641083	0.0809775	0.0702847	APOC1/APOE/SCARB1	3
GO:0010565	regulation of cellular ketone metabolic process	6/218	144/18888	0.0416667	3.61009	3.39737	0.00658115	0.0818448	0.0710375	APOC1/PPARG/NR1H3/ACACB/SCAP/LONP2	6
GO:0072594	establishment of protein localization to organelle	12/218	454/18888	0.0264317	2.2901	3.00663	0.00666414	0.0818448	0.0710375	HSPD1/PEX16/TOMM7/OXA1L/TOMM20/PEX19/HSP90AA1/CSNK2A2/LONP2/MFN2/ROMO1/HACL1	12
GO:0046503	glycerolipid catabolic process	4/218	65/18888	0.0615385	5.33183	3.78025	0.00674716	0.0818448	0.0710375	APOC1/ABHD6/PRDX6/SCARB1	4
GO:0090303	positive regulation of wound healing	4/218	65/18888	0.0615385	5.33183	3.78025	0.00674716	0.0818448	0.0710375	MYLK/TMEM97/MTOR/ANO6	4
GO:0010887	negative regulation of cholesterol storage	2/218	11/18888	0.181818	15.7531	5.28873	0.00680965	0.0818448	0.0710375	PPARG/NR1H3	2
GO:0032060	bleb assembly	2/218	11/18888	0.181818	15.7531	5.28873	0.00680965	0.0818448	0.0710375	MYLK/ANO6	2
GO:0042428	serotonin metabolic process	2/218	11/18888	0.181818	15.7531	5.28873	0.00680965	0.0818448	0.0710375	SRD5A1/ALDH2	2
GO:0052646	alditol phosphate metabolic process	2/218	11/18888	0.181818	15.7531	5.28873	0.00680965	0.0818448	0.0710375	GK5/ABHD6	2
GO:0071476	cellular hypotonic response	2/218	11/18888	0.181818	15.7531	5.28873	0.00680965	0.0818448	0.0710375	MYLK/FBP1	2
GO:0071872	cellular response to epinephrine stimulus	2/218	11/18888	0.181818	15.7531	5.28873	0.00680965	0.0818448	0.0710375	SRD5A1/PKLR	2
GO:0090206	negative regulation of cholesterol metabolic process	2/218	11/18888	0.181818	15.7531	5.28873	0.00680965	0.0818448	0.0710375	APOE/SCAP	2
GO:2000644	regulation of receptor catabolic process	2/218	11/18888	0.181818	15.7531	5.28873	0.00680965	0.0818448	0.0710375	APOE/MYLIP	2
GO:0030100	regulation of endocytosis	9/218	291/18888	0.0309278	2.67966	3.1202	0.00685116	0.0818448	0.0710375	APOC1/APOE/NR1H3/RACK1/MERTK/ANO6/EFNB2/SCARB1/TF	9
GO:0015914	phospholipid transport	5/218	103/18888	0.0485437	4.20593	3.52537	0.00686387	0.0818448	0.0710375	APOC1/APOE/ANO6/SCARB1/OSBP	5
GO:0046475	glycerophospholipid catabolic process	3/218	34/18888	0.0882353	7.6449	4.19048	0.00697219	0.0824615	0.0715728	APOC1/PRDX6/SCARB1	3
GO:1903725	regulation of phospholipid metabolic process	3/218	34/18888	0.0882353	7.6449	4.19048	0.00697219	0.0824615	0.0715728	IDH1/APOC1/SCARB1	3
GO:0061008	hepaticobiliary system development	6/218	146/18888	0.0410959	3.56064	3.35625	0.00702585	0.0824615	0.0715728	SRD5A1/SLC7A5/SOD2/CFLAR/CSNK2A2/EGFR	6
GO:0006006	glucose metabolic process	7/218	192/18888	0.0364583	3.15883	3.24887	0.00702624	0.0824615	0.0715728	PDHA1/FBP1/DCXR/PC/ACACB/DDB1/PGM1	7
GO:0022600	digestive system process	5/218	104/18888	0.0480769	4.16549	3.49785	0.00714445	0.08352	0.0724914	ACO1/NR1H3/MOGAT2/SCARB1/EPB41	5
GO:0016126	sterol biosynthetic process	4/218	67/18888	0.0597015	5.17267	3.69715	0.00750368	0.0873768	0.075839	FDPS/APOE/MVK/SCAP	4
GO:0046164	alcohol catabolic process	3/218	35/18888	0.0857143	7.42647	4.11201	0.00756183	0.0877113	0.0761293	GK5/ALDH2/SCARB1	3
GO:0034308	primary alcohol metabolic process	5/218	106/18888	0.0471698	4.0869	3.44383	0.00772945	0.0890058	0.0772529	AWAT2/ACSS2/ALDH1A1/DHRS9/ALDH2	5
GO:0010821	regulation of mitochondrion organization	6/218	149/18888	0.0402685	3.48895	3.29589	0.00773315	0.0890058	0.0772529	PPARG/TFRC/RHOT1/SSBP1/SLC25A6/CSNK2A2	6
GO:0008637	apoptotic mitochondrial changes	5/218	107/18888	0.046729	4.0487	3.41731	0.0080341	0.0917611	0.0796444	HSPD1/JTB/RHOT1/SOD2/SLC25A6	5
GO:1901655	cellular response to ketone	5/218	107/18888	0.046729	4.0487	3.41731	0.0080341	0.0917611	0.0796444	FBP1/SRD5A1/CFLAR/ADAM15/EGFR	5
GO:0034367	protein-containing complex remodeling	3/218	36/18888	0.0833333	7.22018	4.03658	0.00818007	0.0930718	0.0807819	APOC1/APOE/SCARB1	3
GO:0120161	regulation of cold-induced thermogenesis	6/218	151/18888	0.0397351	3.44274	3.25651	0.00823232	0.0933101	0.0809888	NR1H3/ALDH1A1/GADD45G/HADH/ABHD6/MFN2	6
GO:0060191	regulation of lipase activity	4/218	69/18888	0.057971	5.02274	3.61731	0.00831404	0.0938794	0.0814829	APOC1/NR1H3/FGFR2/EGFR	4
GO:1903076	regulation of protein localization to plasma membrane	5/218	108/18888	0.0462963	4.01121	3.39112	0.00834699	0.0938958	0.0814972	PGRMC1/RACK1/ZDHHC2/EGFR/CIB1	5
GO:0106106	cold-induced thermogenesis	6/218	152/18888	0.0394737	3.42009	3.23707	0.00849041	0.0948914	0.0823613	NR1H3/ALDH1A1/GADD45G/HADH/ABHD6/MFN2	6
GO:1901617	organic hydroxy compound biosynthetic process	8/218	249/18888	0.0321285	2.78369	3.06157	0.00849916	0.0948914	0.0823613	FDPS/APOE/ACOX2/ALDH2/DDT/MVK/SCAP/OSBP	8
GO:2000379	positive regulation of reactive oxygen species metabolic process	4/218	70/18888	0.0571429	4.95098	3.57853	0.00873987	0.0972148	0.0843779	DCXR/SOD2/EGFR/ROMO1	4
GO:0033002	muscle cell proliferation	8/218	251/18888	0.0318725	2.7615	3.03578	0.00889542	0.0985771	0.0855603	PPARG/APOE/DIPK2A/SOD2/CFLAR/FGFR2/EGFR/MFN2	8
GO:0015748	organophosphate ester transport	6/218	154/18888	0.038961	3.37567	3.19867	0.00902393	0.0996309	0.0864749	APOC1/APOE/SLC25A6/ANO6/SCARB1/OSBP	6
GO:0048662	negative regulation of smooth muscle cell proliferation	4/218	71/18888	0.056338	4.88125	3.54049	0.00917971	0.100977	0.0876432	PPARG/APOE/SOD2/MFN2	4
GO:0006688	glycosphingolipid biosynthetic process	3/218	38/18888	0.0789474	6.84017	3.89403	0.00950354	0.102735	0.0891695	ST3GAL5/TM9SF2/B4GALT5	3
GO:0010661	positive regulation of muscle cell apoptotic process	3/218	38/18888	0.0789474	6.84017	3.89403	0.00950354	0.102735	0.0891695	PPARG/SOD2/MFN2	3
GO:0071392	cellular response to estradiol stimulus	3/218	38/18888	0.0789474	6.84017	3.89403	0.00950354	0.102735	0.0891695	SRD5A1/CFLAR/EGFR	3
GO:0006971	hypotonic response	2/218	13/18888	0.153846	13.3296	4.80522	0.0095119	0.102735	0.0891695	MYLK/FBP1	2
GO:1905907	negative regulation of amyloid fibril formation	2/218	13/18888	0.153846	13.3296	4.80522	0.0095119	0.102735	0.0891695	APOE/PFDN5	2
GO:0032368	regulation of lipid transport	6/218	156/18888	0.0384615	3.33239	3.16089	0.00958103	0.103109	0.0894934	APOC1/TMEM97/PPARG/APOE/NR1H3/ACSL5	6
GO:0051341	regulation of oxidoreductase activity	4/218	72/18888	0.0555556	4.81346	3.50315	0.00963373	0.103303	0.0896619	APOE/OXA1L/SCARB1/EGFR	4
GO:0062014	negative regulation of small molecule metabolic process	5/218	113/18888	0.0442478	3.83373	3.26471	0.0100388	0.10726	0.0930969	APOC1/APOE/FBP1/ACACB/SCAP	5
GO:0032373	positive regulation of sterol transport	3/218	39/18888	0.0769231	6.66478	3.82657	0.0102093	0.108306	0.0940043	PPARG/APOE/NR1H3	3
GO:0032376	positive regulation of cholesterol transport	3/218	39/18888	0.0769231	6.66478	3.82657	0.0102093	0.108306	0.0940043	PPARG/APOE/NR1H3	3
GO:0015850	organic hydroxy compound transport	9/218	311/18888	0.0289389	2.50733	2.89627	0.0103339	0.108469	0.0941464	APOC1/TMEM97/PPARG/APOE/NR1H3/ACACB/TSKU/SCARB1/OSBP	9
GO:0062197	cellular response to chemical stress	9/218	311/18888	0.0289389	2.50733	2.89627	0.0103339	0.108469	0.0941464	MYLK/FBP1/RACK1/MTOR/CAT/SOD2/NME2/EGFR/ROMO1	9
GO:0071375	cellular response to peptide hormone stimulus	9/218	311/18888	0.0289389	2.50733	2.89627	0.0103339	0.108469	0.0941464	PPARG/FBP1/ECHDC3/SRD5A1/MTOR/CFLAR/BAIAP2/PKLR/TBC1D4	9
GO:0032355	response to estradiol	5/218	115/18888	0.0434783	3.76705	3.21616	0.0107769	0.110916	0.0962699	GPX4/SRD5A1/CAT/CFLAR/EGFR	5
GO:0033559	unsaturated fatty acid metabolic process	5/218	115/18888	0.0434783	3.76705	3.21616	0.0107769	0.110916	0.0962699	FADS1/CYP4F8/GPX4/MGST3/ABHD6	5
GO:0045429	positive regulation of nitric oxide biosynthetic process	3/218	40/18888	0.075	6.49817	3.76143	0.0109447	0.110916	0.0962699	DDAH1/SOD2/HSP90AA1	3
GO:0010745	negative regulation of macrophage derived foam cell differentiation	2/218	14/18888	0.142857	12.3775	4.60166	0.0110135	0.110916	0.0962699	PPARG/NR1H3	2
GO:0010867	positive regulation of triglyceride biosynthetic process	2/218	14/18888	0.142857	12.3775	4.60166	0.0110135	0.110916	0.0962699	NR1H3/SCARB1	2
GO:0033700	phospholipid efflux	2/218	14/18888	0.142857	12.3775	4.60166	0.0110135	0.110916	0.0962699	APOC1/APOE	2
GO:0051004	regulation of lipoprotein lipase activity	2/218	14/18888	0.142857	12.3775	4.60166	0.0110135	0.110916	0.0962699	APOC1/NR1H3	2
GO:0060330	regulation of response to type II interferon	2/218	14/18888	0.142857	12.3775	4.60166	0.0110135	0.110916	0.0962699	PPARG/NR1H3	2
GO:0060334	regulation of type II interferon-mediated signaling pathway	2/218	14/18888	0.142857	12.3775	4.60166	0.0110135	0.110916	0.0962699	PPARG/NR1H3	2
GO:0071871	response to epinephrine	2/218	14/18888	0.142857	12.3775	4.60166	0.0110135	0.110916	0.0962699	SRD5A1/PKLR	2
GO:1903845	negative regulation of cellular response to transforming growth factor beta stimulus	2/218	14/18888	0.142857	12.3775	4.60166	0.0110135	0.110916	0.0962699	PPARG/CFLAR	2
GO:1904925	positive regulation of autophagy of mitochondrion in response to mitochondrial depolarization	2/218	14/18888	0.142857	12.3775	4.60166	0.0110135	0.110916	0.0962699	TOMM7/MFN2	2
GO:1902600	proton transmembrane transport	6/218	161/18888	0.0372671	3.2289	3.06907	0.0110805	0.111215	0.0965296	CYB5A/UQCRC1/ATP5MC2/ATP5MC3/ATP5ME/COX4I1	6
GO:0042060	wound healing	11/218	430/18888	0.0255814	2.21643	2.75719	0.0115653	0.115692	0.100415	MYLK/TMEM97/PPARG/APOE/MCAM/MTOR/TSKU/MERTK/ANO6/SCARB1/CFLAR	11
GO:1904407	positive regulation of nitric oxide metabolic process	3/218	41/18888	0.0731707	6.33967	3.69848	0.01171	0.116748	0.101331	DDAH1/SOD2/HSP90AA1	3
GO:1901568	fatty acid derivative metabolic process	4/218	77/18888	0.0519481	4.50089	3.32626	0.0121224	0.120456	0.10455	ACSBG1/AWAT2/AACS/ACSL5	4
GO:0070328	triglyceride homeostasis	3/218	42/18888	0.0714286	6.18873	3.63759	0.0125054	0.122066	0.105948	APOE/NR1H3/SCARB1	3
GO:0071364	cellular response to epidermal growth factor stimulus	3/218	42/18888	0.0714286	6.18873	3.63759	0.0125054	0.122066	0.105948	CFLAR/BAIAP2/EGFR	3
GO:0001732	formation of cytoplasmic translation initiation complex	2/218	15/18888	0.133333	11.5523	4.41784	0.012612	0.122066	0.105948	EIF3L/EIF3A	2
GO:0016558	protein import into peroxisome matrix	2/218	15/18888	0.133333	11.5523	4.41784	0.012612	0.122066	0.105948	PEX16/LONP2	2
GO:0046348	amino sugar catabolic process	2/218	15/18888	0.133333	11.5523	4.41784	0.012612	0.122066	0.105948	ALDH1A1/NPL	2
GO:0090205	positive regulation of cholesterol metabolic process	2/218	15/18888	0.133333	11.5523	4.41784	0.012612	0.122066	0.105948	APOE/SCAP	2
GO:1901160	primary amino compound metabolic process	2/218	15/18888	0.133333	11.5523	4.41784	0.012612	0.122066	0.105948	SRD5A1/ALDH2	2
GO:1904923	regulation of autophagy of mitochondrion in response to mitochondrial depolarization	2/218	15/18888	0.133333	11.5523	4.41784	0.012612	0.122066	0.105948	TOMM7/MFN2	2
GO:0050708	regulation of protein secretion	8/218	269/18888	0.0297398	2.57672	2.81443	0.0131099	0.126475	0.109774	PPARG/APOE/AACS/NR1H3/HADH/OSBP/MPC2/EGFR	8
GO:1903533	regulation of protein targeting	4/218	79/18888	0.0506329	4.38695	3.25969	0.0132227	0.126964	0.110198	STOM/TOMM7/CSNK2A2/CIB1	4
GO:0032768	regulation of monooxygenase activity	3/218	43/18888	0.0697674	6.0448	3.57864	0.013331	0.126964	0.110198	APOE/SCARB1/EGFR	3
GO:0045124	regulation of bone resorption	3/218	43/18888	0.0697674	6.0448	3.57864	0.013331	0.126964	0.110198	TFRC/TF/EGFR	3
GO:0055090	acylglycerol homeostasis	3/218	43/18888	0.0697674	6.0448	3.57864	0.013331	0.126964	0.110198	APOE/NR1H3/SCARB1	3
GO:1903036	positive regulation of response to wounding	4/218	80/18888	0.05	4.33211	3.22724	0.013796	0.130726	0.113464	MYLK/TMEM97/MTOR/ANO6	4
GO:1990845	adaptive thermogenesis	6/218	169/18888	0.035503	3.07605	2.9294	0.0138137	0.130726	0.113464	NR1H3/ALDH1A1/GADD45G/HADH/ABHD6/MFN2	6
GO:0002183	cytoplasmic translational initiation	3/218	44/18888	0.0681818	5.90742	3.52153	0.014187	0.132773	0.115241	MTOR/EIF3L/EIF3A	3
GO:0051972	regulation of telomerase activity	3/218	44/18888	0.0681818	5.90742	3.52153	0.014187	0.132773	0.115241	PKIB/HNRNPA2B1/HSP90AA1	3
GO:0071548	response to dexamethasone	3/218	44/18888	0.0681818	5.90742	3.52153	0.014187	0.132773	0.115241	SRD5A1/CFLAR/EGFR	3
GO:0016114	terpenoid biosynthetic process	2/218	16/18888	0.125	10.8303	4.25064	0.0143052	0.132773	0.115241	FDPS/DHRS9	2
GO:0034638	phosphatidylcholine catabolic process	2/218	16/18888	0.125	10.8303	4.25064	0.0143052	0.132773	0.115241	APOC1/SCARB1	2
GO:0042448	progesterone metabolic process	2/218	16/18888	0.125	10.8303	4.25064	0.0143052	0.132773	0.115241	SRD5A1/DHRS9	2
GO:0006970	response to osmotic stress	4/218	81/18888	0.0493827	4.27863	3.19531	0.0143848	0.132773	0.115241	MYLK/FBP1/MTOR/HSP90AA1	4
GO:0009410	response to xenobiotic stimulus	11/218	444/18888	0.0247748	2.14654	2.64175	0.0143864	0.132773	0.115241	FBP1/SRD5A1/ACACB/HADH/CAT/TFRC/SOD2/HSP90AA1/TXN2/TENT4A/EGFR	11
GO:0006690	icosanoid metabolic process	5/218	125/18888	0.04	3.46569	2.98868	0.0150268	0.137835	0.119634	FADS1/CYP4F8/GPX4/MGST3/ABHD6	5
GO:0019432	triglyceride biosynthetic process	3/218	45/18888	0.0666667	5.77615	3.46614	0.0150735	0.137835	0.119634	NR1H3/MOGAT2/SCARB1	3
GO:1903573	negative regulation of response to endoplasmic reticulum stress	3/218	45/18888	0.0666667	5.77615	3.46614	0.0150735	0.137835	0.119634	NR1H3/RACK1/GRINA	3
GO:0048660	regulation of smooth muscle cell proliferation	6/218	174/18888	0.0344828	2.98766	2.84624	0.0157432	0.142332	0.123538	PPARG/APOE/SOD2/FGFR2/EGFR/MFN2	6
GO:0006457	protein folding	7/218	225/18888	0.0311111	2.69554	2.76468	0.0158226	0.142332	0.123538	HSPD1/CCDC47/PEX19/DNAJA4/HSP90AA1/PFDN5/SIL1	7
GO:0051205	protein insertion into membrane	3/218	46/18888	0.0652174	5.65058	3.4124	0.0159907	0.142332	0.123538	OXA1L/CCDC47/EGFR	3
GO:0070849	response to epidermal growth factor	3/218	46/18888	0.0652174	5.65058	3.4124	0.0159907	0.142332	0.123538	CFLAR/BAIAP2/EGFR	3
GO:0090207	regulation of triglyceride metabolic process	3/218	46/18888	0.0652174	5.65058	3.4124	0.0159907	0.142332	0.123538	APOE/NR1H3/SCARB1	3
GO:0001574	ganglioside biosynthetic process	2/218	17/18888	0.117647	10.1932	4.09762	0.0160905	0.142332	0.123538	ST3GAL5/B4GALT5	2
GO:0034392	negative regulation of smooth muscle cell apoptotic process	2/218	17/18888	0.117647	10.1932	4.09762	0.0160905	0.142332	0.123538	SLC7A5/DIPK2A	2
GO:0046112	nucleobase biosynthetic process	2/218	17/18888	0.117647	10.1932	4.09762	0.0160905	0.142332	0.123538	MTOR/APRT	2
GO:0051000	positive regulation of nitric-oxide synthase activity	2/218	17/18888	0.117647	10.1932	4.09762	0.0160905	0.142332	0.123538	APOE/SCARB1	2
GO:0072578	neurotransmitter-gated ion channel clustering	2/218	17/18888	0.117647	10.1932	4.09762	0.0160905	0.142332	0.123538	APOE/ZDHHC2	2
GO:1905906	regulation of amyloid fibril formation	2/218	17/18888	0.117647	10.1932	4.09762	0.0160905	0.142332	0.123538	APOE/PFDN5	2
GO:0051149	positive regulation of muscle cell differentiation	4/218	85/18888	0.0470588	4.07728	3.07256	0.0168981	0.149033	0.129354	LAMB1/MTOR/SOD2/EFNB2	4
GO:0006869	lipid transport	11/218	456/18888	0.0241228	2.09005	2.54614	0.0171944	0.151199	0.131234	APOC1/TMEM97/PPARG/APOE/NR1H3/ACSL5/TSKU/ANO6/SCARB1/FABP7/OSBP	11
GO:0048659	smooth muscle cell proliferation	6/218	178/18888	0.0337079	2.92052	2.78183	0.0174154	0.152581	0.132433	PPARG/APOE/SOD2/FGFR2/EGFR/MFN2	6
GO:0043393	regulation of protein binding	5/218	130/18888	0.0384615	3.33239	2.88348	0.0175208	0.152581	0.132433	APOE/RACK1/ADAM15/EPB41/USP33	5
GO:0071230	cellular response to amino acid stimulus	4/218	86/18888	0.0465116	4.02987	3.04305	0.0175665	0.152581	0.132433	SLC7A5/MTOR/BAIAP2/EGFR	4
GO:0015718	monocarboxylic acid transport	6/218	179/18888	0.0335196	2.90421	2.76601	0.0178519	0.152581	0.132433	PPARG/APOE/ACSL5/ACACB/FABP7/MPC2	6
GO:0042311	vasodilation	3/218	48/18888	0.0625	5.41514	3.3095	0.0179173	0.152581	0.132433	APOE/SOD2/EGFR	3
GO:0043277	apoptotic cell clearance	3/218	48/18888	0.0625	5.41514	3.3095	0.0179173	0.152581	0.132433	NR1H3/MERTK/SCARB1	3
GO:0120163	negative regulation of cold-induced thermogenesis	3/218	48/18888	0.0625	5.41514	3.3095	0.0179173	0.152581	0.132433	NR1H3/ALDH1A1/ABHD6	3
GO:0010042	response to manganese ion	2/218	18/18888	0.111111	9.62691	3.95679	0.0179658	0.152581	0.132433	TFRC/SOD2	2
GO:0010612	regulation of cardiac muscle adaptation	2/218	18/18888	0.111111	9.62691	3.95679	0.0179658	0.152581	0.132433	PPARG/ACACB	2
GO:0034384	high-density lipoprotein particle clearance	2/218	18/18888	0.111111	9.62691	3.95679	0.0179658	0.152581	0.132433	APOE/SCARB1	2
GO:0042407	cristae formation	2/218	18/18888	0.111111	9.62691	3.95679	0.0179658	0.152581	0.132433	UQCC3/AFG3L2	2
GO:1903242	regulation of cardiac muscle hypertrophy in response to stress	2/218	18/18888	0.111111	9.62691	3.95679	0.0179658	0.152581	0.132433	PPARG/ACACB	2
GO:0010232	vascular transport	4/218	87/18888	0.045977	3.98355	3.01398	0.0182513	0.153201	0.132971	APOE/SLC7A5/TFRC/SLC1A5	4
GO:0032370	positive regulation of lipid transport	4/218	87/18888	0.045977	3.98355	3.01398	0.0182513	0.153201	0.132971	PPARG/APOE/NR1H3/ACSL5	4
GO:0034103	regulation of tissue remodeling	4/218	87/18888	0.045977	3.98355	3.01398	0.0182513	0.153201	0.132971	PPARG/TFRC/TF/EGFR	4
GO:0150104	transport across blood-brain barrier	4/218	87/18888	0.045977	3.98355	3.01398	0.0182513	0.153201	0.132971	APOE/SLC7A5/TFRC/SLC1A5	4
GO:1905475	regulation of protein localization to membrane	6/218	180/18888	0.0333333	2.88807	2.75029	0.0182957	0.153201	0.132971	PGRMC1/RACK1/STOM/ZDHHC2/EGFR/CIB1	6
GO:0019318	hexose metabolic process	7/218	232/18888	0.0301724	2.6142	2.6732	0.018398	0.153626	0.13334	PDHA1/FBP1/DCXR/PC/ACACB/DDB1/PGM1	7
GO:0006094	gluconeogenesis	4/218	89/18888	0.0449438	3.89403	2.95712	0.01967	0.163354	0.141783	FBP1/PC/DDB1/PGM1	4
GO:0001659	temperature homeostasis	6/218	183/18888	0.0327869	2.84073	2.7038	0.0196726	0.163354	0.141783	NR1H3/ALDH1A1/GADD45G/HADH/ABHD6/MFN2	6
GO:0030540	female genitalia development	2/218	19/18888	0.105263	9.12023	3.82656	0.0199286	0.163976	0.142324	SRD5A1/MERTK	2
GO:0035338	long-chain fatty-acyl-CoA biosynthetic process	2/218	19/18888	0.105263	9.12023	3.82656	0.0199286	0.163976	0.142324	ACSBG1/ACSL5	2
GO:1902931	negative regulation of alcohol biosynthetic process	2/218	19/18888	0.105263	9.12023	3.82656	0.0199286	0.163976	0.142324	APOE/SCAP	2
GO:0071827	plasma lipoprotein particle organization	3/218	50/18888	0.06	5.19853	3.2122	0.0199676	0.163976	0.142324	APOC1/APOE/SCARB1	3
GO:0006096	glycolytic process	4/218	90/18888	0.0444444	3.85076	2.9293	0.0204042	0.167101	0.145036	FBP1/MTOR/PGM1/PKLR	4
GO:0051098	regulation of binding	7/218	238/18888	0.0294118	2.5483	2.59742	0.0208292	0.169418	0.147047	PPARG/APOE/RACK1/PEX19/ADAM15/EPB41/USP33	7
GO:0072593	reactive oxygen species metabolic process	7/218	238/18888	0.0294118	2.5483	2.59742	0.0208292	0.169418	0.147047	DCXR/CAT/SOD2/CFLAR/EGFR/ROMO1/NDUFS3	7
GO:0007586	digestion	5/218	136/18888	0.0367647	3.18538	2.76382	0.0208576	0.169418	0.147047	ACO1/NR1H3/MOGAT2/SCARB1/EPB41	5
GO:0046850	regulation of bone remodeling	3/218	51/18888	0.0588235	5.0966	3.16549	0.0210392	0.170429	0.147924	TFRC/TF/EGFR	3
GO:0033273	response to vitamin	4/218	91/18888	0.043956	3.80845	2.90189	0.021155	0.170441	0.147935	CAT/SCAP/SOD2/EGFR	4
GO:0097006	regulation of plasma lipoprotein particle levels	4/218	91/18888	0.043956	3.80845	2.90189	0.021155	0.170441	0.147935	APOC1/APOE/MYLIP/SCARB1	4
GO:0019319	hexose biosynthetic process	4/218	92/18888	0.0434783	3.76705	2.87486	0.0219226	0.173241	0.150365	FBP1/PC/DDB1/PGM1	4
GO:0046032	ADP catabolic process	4/218	92/18888	0.0434783	3.76705	2.87486	0.0219226	0.173241	0.150365	FBP1/MTOR/PGM1/PKLR	4
GO:0006071	glycerol metabolic process	2/218	20/18888	0.1	8.66422	3.70559	0.0219767	0.173241	0.150365	GK5/MOGAT2	2
GO:0031998	regulation of fatty acid beta-oxidation	2/218	20/18888	0.1	8.66422	3.70559	0.0219767	0.173241	0.150365	ACACB/LONP2	2
GO:0043691	reverse cholesterol transport	2/218	20/18888	0.1	8.66422	3.70559	0.0219767	0.173241	0.150365	APOE/SCARB1	2
GO:0006986	response to unfolded protein	5/218	138/18888	0.0362319	3.13921	2.7254	0.0220558	0.173241	0.150365	HSPD1/RACK1/HSP90AA1/MFN2/STT3B	5
GO:0061041	regulation of wound healing	5/218	138/18888	0.0362319	3.13921	2.7254	0.0220558	0.173241	0.150365	MYLK/TMEM97/APOE/MTOR/ANO6	5
GO:0010823	negative regulation of mitochondrion organization	3/218	52/18888	0.0576923	4.99859	3.11998	0.0221418	0.173241	0.150365	PPARG/TFRC/SLC25A6	3
GO:0042572	retinol metabolic process	3/218	52/18888	0.0576923	4.99859	3.11998	0.0221418	0.173241	0.150365	AWAT2/ALDH1A1/DHRS9	3
GO:0051646	mitochondrion localization	3/218	52/18888	0.0576923	4.99859	3.11998	0.0221418	0.173241	0.150365	RHOT1/CLUH/MFN2	3
GO:0071470	cellular response to osmotic stress	3/218	52/18888	0.0576923	4.99859	3.11998	0.0221418	0.173241	0.150365	MYLK/FBP1/MTOR	3
GO:1904705	regulation of vascular associated smooth muscle cell proliferation	4/218	93/18888	0.0430108	3.72655	2.8482	0.0227071	0.177199	0.1538	PPARG/SOD2/FGFR2/MFN2	4
GO:0030308	negative regulation of cell growth	6/218	190/18888	0.031579	2.73607	2.59887	0.0231561	0.180218	0.156421	FBP1/RACK1/JADE1/EI24/ADAM15/NDUFS3	6
GO:0060193	positive regulation of lipase activity	3/218	53/18888	0.0566038	4.90428	3.07562	0.0232754	0.180218	0.156421	NR1H3/FGFR2/EGFR	3
GO:0071825	protein-lipid complex organization	3/218	53/18888	0.0566038	4.90428	3.07562	0.0232754	0.180218	0.156421	APOC1/APOE/SCARB1	3
GO:2001234	negative regulation of apoptotic signaling pathway	7/218	244/18888	0.0286885	2.48564	2.52392	0.0234758	0.180784	0.156912	RACK1/GRINA/SOD2/SLC25A6/CFLAR/CSNK2A2/NDUFS3	7
GO:0019364	pyridine nucleotide catabolic process	4/218	94/18888	0.0425532	3.6869	2.82191	0.0235085	0.180784	0.156912	FBP1/MTOR/PGM1/PKLR	4
GO:0006067	ethanol metabolic process	2/218	21/18888	0.0952381	8.25164	3.59279	0.0241079	0.180784	0.156912	ACSS2/ALDH2	2
GO:0006662	glycerol ether metabolic process	2/218	21/18888	0.0952381	8.25164	3.59279	0.0241079	0.180784	0.156912	FASN/PXMP4	2
GO:0010985	negative regulation of lipoprotein particle clearance	2/218	21/18888	0.0952381	8.25164	3.59279	0.0241079	0.180784	0.156912	APOC1/MYLIP	2
GO:0019081	viral translation	2/218	21/18888	0.0952381	8.25164	3.59279	0.0241079	0.180784	0.156912	EIF3L/EIF3A	2
GO:0046485	ether lipid metabolic process	2/218	21/18888	0.0952381	8.25164	3.59279	0.0241079	0.180784	0.156912	FASN/PXMP4	2
GO:0098780	response to mitochondrial depolarisation	2/218	21/18888	0.0952381	8.25164	3.59279	0.0241079	0.180784	0.156912	TOMM7/MFN2	2
GO:0009137	purine nucleoside diphosphate catabolic process	4/218	95/18888	0.0421053	3.64809	2.79598	0.0243268	0.180784	0.156912	FBP1/MTOR/PGM1/PKLR	4
GO:0009181	purine ribonucleoside diphosphate catabolic process	4/218	95/18888	0.0421053	3.64809	2.79598	0.0243268	0.180784	0.156912	FBP1/MTOR/PGM1/PKLR	4
GO:0071229	cellular response to acid chemical	4/218	95/18888	0.0421053	3.64809	2.79598	0.0243268	0.180784	0.156912	SLC7A5/MTOR/BAIAP2/EGFR	4
GO:1990874	vascular associated smooth muscle cell proliferation	4/218	95/18888	0.0421053	3.64809	2.79598	0.0243268	0.180784	0.156912	PPARG/SOD2/FGFR2/MFN2	4
GO:0010038	response to metal ion	9/218	360/18888	0.025	2.16606	2.41376	0.024334	0.180784	0.156912	ACO1/FBP1/CAT/TFRC/SOD2/TF/PKLR/EGFR/MT1X	9
GO:0010656	negative regulation of muscle cell apoptotic process	3/218	54/18888	0.0555556	4.81346	3.03237	0.02444	0.180784	0.156912	SLC7A5/DIPK2A/CFLAR	3
GO:0010874	regulation of cholesterol efflux	3/218	54/18888	0.0555556	4.81346	3.03237	0.02444	0.180784	0.156912	PPARG/APOE/NR1H3	3
GO:0032092	positive regulation of protein binding	3/218	54/18888	0.0555556	4.81346	3.03237	0.02444	0.180784	0.156912	APOE/EPB41/USP33	3
GO:0042304	regulation of fatty acid biosynthetic process	3/218	54/18888	0.0555556	4.81346	3.03237	0.02444	0.180784	0.156912	APOC1/NR1H3/SCAP	3
GO:0071385	cellular response to glucocorticoid stimulus	3/218	54/18888	0.0555556	4.81346	3.03237	0.02444	0.180784	0.156912	SRD5A1/CFLAR/EGFR	3
GO:0033674	positive regulation of kinase activity	8/218	303/18888	0.0264026	2.28758	2.44148	0.0247896	0.182915	0.158762	DIPK2A/TRAF4/MERTK/JTB/HSP90AA1/FGFR2/EGFR/CIB1	8
GO:0045926	negative regulation of growth	7/218	247/18888	0.0283401	2.45545	2.48799	0.0248825	0.183147	0.158963	FBP1/RACK1/JADE1/EI24/ADAM15/NDUFS3/MT1X	7
GO:0046364	monosaccharide biosynthetic process	4/218	96/18888	0.0416667	3.61009	2.7704	0.0251623	0.184751	0.160355	FBP1/PC/DDB1/PGM1	4
GO:0042743	hydrogen peroxide metabolic process	3/218	55/18888	0.0545455	4.72594	2.99016	0.0256356	0.187764	0.16297	CAT/SOD2/EGFR	3
GO:0046887	positive regulation of hormone secretion	5/218	144/18888	0.0347222	3.00841	2.61421	0.0259159	0.189351	0.164348	PPARG/AACS/OSBP/MPC2/EGFR	5
GO:0072526	pyridine-containing compound catabolic process	4/218	97/18888	0.0412371	3.57287	2.74516	0.0260148	0.189609	0.164572	FBP1/MTOR/PGM1/PKLR	4
GO:0010888	negative regulation of lipid storage	2/218	22/18888	0.0909091	7.87656	3.48723	0.0263201	0.190438	0.165291	PPARG/NR1H3	2
GO:0061687	detoxification of inorganic compound	2/218	22/18888	0.0909091	7.87656	3.48723	0.0263201	0.190438	0.165291	CAT/MT1X	2
GO:0090208	positive regulation of triglyceride metabolic process	2/218	22/18888	0.0909091	7.87656	3.48723	0.0263201	0.190438	0.165291	NR1H3/SCARB1	2
GO:0014888	striated muscle adaptation	3/218	56/18888	0.0535714	4.64155	2.94896	0.0268622	0.193115	0.167615	PPARG/ACACB/CFLAR	3
GO:0009191	ribonucleoside diphosphate catabolic process	4/218	98/18888	0.0408163	3.53642	2.72024	0.0268846	0.193115	0.167615	FBP1/MTOR/PGM1/PKLR	4
GO:0046031	ADP metabolic process	4/218	98/18888	0.0408163	3.53642	2.72024	0.0268846	0.193115	0.167615	FBP1/MTOR/PGM1/PKLR	4
GO:0010977	negative regulation of neuron projection development	5/218	146/18888	0.0342466	2.9672	2.57842	0.0272926	0.195543	0.169722	APOE/MYLIP/TSKU/EFNB2/CIB1	5
GO:0005996	monosaccharide metabolic process	7/218	252/18888	0.0277778	2.40673	2.42925	0.0273537	0.195543	0.169722	PDHA1/FBP1/DCXR/PC/ACACB/DDB1/PGM1	7
GO:0008654	phospholipid biosynthetic process	7/218	253/18888	0.027668	2.39722	2.41767	0.0278672	0.19872	0.17248	FADS1/AGPAT3/IDH1/FDPS/PIK3C2G/MVK/OSBP	7
GO:0050714	positive regulation of protein secretion	5/218	147/18888	0.0340136	2.94701	2.56076	0.0279981	0.19872	0.17248	PPARG/AACS/OSBP/MPC2/EGFR	5
GO:0170039	proteinogenic amino acid metabolic process	5/218	147/18888	0.0340136	2.94701	2.56076	0.0279981	0.19872	0.17248	DDAH1/NIT2/ADI1/HGD/ALDH5A1	5
GO:0006749	glutathione metabolic process	3/218	57/18888	0.0526316	4.56012	2.90872	0.0281197	0.199109	0.172817	IDH1/GSTK1/SOD2	3
GO:0009306	protein secretion	9/218	370/18888	0.0243243	2.10751	2.32482	0.0283433	0.19926	0.172949	PPARG/APOE/AACS/NR1H3/LTBP2/HADH/OSBP/MPC2/EGFR	9
GO:0010866	regulation of triglyceride biosynthetic process	2/218	23/18888	0.0869565	7.5341	3.38812	0.0286111	0.19926	0.172949	NR1H3/SCARB1	2
GO:0019400	alditol metabolic process	2/218	23/18888	0.0869565	7.5341	3.38812	0.0286111	0.19926	0.172949	GK5/MOGAT2	2
GO:0040019	positive regulation of embryonic development	2/218	23/18888	0.0869565	7.5341	3.38812	0.0286111	0.19926	0.172949	RACK1/B4GALT5	2
GO:0046580	negative regulation of Ras protein signal transduction	2/218	23/18888	0.0869565	7.5341	3.38812	0.0286111	0.19926	0.172949	FBP1/MFN2	2
GO:0051131	chaperone-mediated protein complex assembly	2/218	23/18888	0.0869565	7.5341	3.38812	0.0286111	0.19926	0.172949	HSPD1/HSP90AA1	2
GO:0097164	ammonium ion metabolic process	2/218	23/18888	0.0869565	7.5341	3.38812	0.0286111	0.19926	0.172949	SRD5A1/ALDH2	2
GO:0050764	regulation of phagocytosis	4/218	100/18888	0.04	3.46569	2.67138	0.0286758	0.19926	0.172949	RACK1/MERTK/ANO6/SCARB1	4
GO:0035592	establishment of protein localization to extracellular region	9/218	371/18888	0.0242588	2.10183	2.31609	0.0287683	0.199438	0.173103	PPARG/APOE/AACS/NR1H3/LTBP2/HADH/OSBP/MPC2/EGFR	9
GO:0019369	arachidonic acid metabolic process	3/218	58/18888	0.0517241	4.48149	2.86941	0.029408	0.203175	0.176346	GPX4/MGST3/ABHD6	3
GO:2000377	regulation of reactive oxygen species metabolic process	5/218	149/18888	0.033557	2.90746	2.52588	0.0294437	0.203175	0.176346	DCXR/SOD2/CFLAR/EGFR/ROMO1	5
GO:0034446	substrate adhesion-dependent cell spreading	4/218	101/18888	0.039604	3.43137	2.64741	0.0295975	0.203765	0.176858	LAMB1/PARVB/MERTK/CIB1	4
GO:0009134	nucleoside diphosphate catabolic process	4/218	102/18888	0.0392157	3.39773	2.62374	0.0305365	0.20846	0.180934	FBP1/MTOR/PGM1/PKLR	4
GO:0000302	response to reactive oxygen species	6/218	203/18888	0.0295567	2.56085	2.41602	0.0306791	0.20846	0.180934	APOE/RACK1/CAT/SOD2/EGFR/ROMO1	6
GO:0009749	response to glucose	6/218	203/18888	0.0295567	2.56085	2.41602	0.0306791	0.20846	0.180934	RACK1/TXN2/NME2/OSBP/PKLR/MPC2	6
GO:0034614	cellular response to reactive oxygen species	5/218	151/18888	0.0331126	2.86895	2.49157	0.0309356	0.20846	0.180934	RACK1/CAT/SOD2/EGFR/ROMO1	5
GO:1901653	cellular response to peptide	9/218	376/18888	0.0239362	2.07388	2.2728	0.0309608	0.20846	0.180934	PPARG/FBP1/ECHDC3/SRD5A1/MTOR/CFLAR/BAIAP2/PKLR/TBC1D4	9
GO:0009651	response to salt stress	2/218	24/18888	0.0833333	7.22018	3.2948	0.0309788	0.20846	0.180934	FBP1/HSP90AA1	2
GO:0010839	negative regulation of keratinocyte proliferation	2/218	24/18888	0.0833333	7.22018	3.2948	0.0309788	0.20846	0.180934	EFNB2/FGFR2	2
GO:0042430	indole-containing compound metabolic process	2/218	24/18888	0.0833333	7.22018	3.2948	0.0309788	0.20846	0.180934	SRD5A1/ALDH2	2
GO:0060252	positive regulation of glial cell proliferation	2/218	24/18888	0.0833333	7.22018	3.2948	0.0309788	0.20846	0.180934	SLC7A5/EGFR	2
GO:0060571	morphogenesis of an epithelial fold	2/218	24/18888	0.0833333	7.22018	3.2948	0.0309788	0.20846	0.180934	FGFR2/EGFR	2
GO:0035966	response to topologically incorrect protein	5/218	152/18888	0.0328947	2.85007	2.47463	0.031699	0.212488	0.18443	HSPD1/RACK1/HSP90AA1/MFN2/STT3B	5
GO:0030099	myeloid cell differentiation	10/218	439/18888	0.022779	1.97363	2.23036	0.0317199	0.212488	0.18443	FASN/PPARG/ZBTB16/MTOR/TFRC/CFLAR/TF/NME2/SLC1A5/CIB1	10
GO:0045732	positive regulation of protein catabolic process	6/218	205/18888	0.0292683	2.53587	2.38916	0.0319628	0.213635	0.185425	APOE/RACK1/MYLIP/RNF128/DDB1/HSP90AA1	6
GO:0071692	protein localization to extracellular region	9/218	379/18888	0.0237467	2.05747	2.24715	0.0323309	0.215611	0.187141	PPARG/APOE/AACS/NR1H3/LTBP2/HADH/OSBP/MPC2/EGFR	9
GO:0071456	cellular response to hypoxia	5/218	154/18888	0.0324675	2.81306	2.44115	0.0332611	0.220655	0.191518	PPARG/MTOR/DDAH1/CFLAR/FGFR2	5
GO:0035336	long-chain fatty-acyl-CoA metabolic process	2/218	25/18888	0.08	6.93138	3.2067	0.0334212	0.220655	0.191518	ACSBG1/ACSL5	2
GO:0045540	regulation of cholesterol biosynthetic process	2/218	25/18888	0.08	6.93138	3.2067	0.0334212	0.220655	0.191518	APOE/SCAP	2
GO:0106118	regulation of sterol biosynthetic process	2/218	25/18888	0.08	6.93138	3.2067	0.0334212	0.220655	0.191518	APOE/SCAP	2
GO:0000423	mitophagy	3/218	61/18888	0.0491803	4.26109	2.75661	0.0334573	0.220655	0.191518	TOMM7/CSNK2A2/MFN2	3
GO:0009746	response to hexose	6/218	208/18888	0.0288462	2.49929	2.34946	0.0339532	0.223432	0.193928	RACK1/TXN2/NME2/OSBP/PKLR/MPC2	6
GO:0030148	sphingolipid biosynthetic process	4/218	106/18888	0.0377359	3.26952	2.53194	0.0344674	0.226315	0.196431	ST3GAL5/OSBP/TM9SF2/B4GALT5	4
GO:0071900	regulation of protein serine/threonine kinase activity	7/218	267/18888	0.0262172	2.27152	2.26107	0.0357557	0.233899	0.203014	PPARG/APOE/PKIB/DIPK2A/CCNI/EGFR/CIB1	7
GO:0018904	ether metabolic process	2/218	26/18888	0.0769231	6.66478	3.1233	0.0359362	0.233899	0.203014	FASN/PXMP4	2
GO:0032469	endoplasmic reticulum calcium ion homeostasis	2/218	26/18888	0.0769231	6.66478	3.1233	0.0359362	0.233899	0.203014	CCDC47/GRINA	2
GO:0060333	type II interferon-mediated signaling pathway	2/218	26/18888	0.0769231	6.66478	3.1233	0.0359362	0.233899	0.203014	PPARG/NR1H3	2
GO:0045428	regulation of nitric oxide biosynthetic process	3/218	63/18888	0.0476191	4.12582	2.68537	0.0363094	0.235813	0.204675	DDAH1/SOD2/HSP90AA1	3
GO:0016052	carbohydrate catabolic process	5/218	158/18888	0.0316456	2.74184	2.37578	0.0365271	0.236198	0.205009	GK5/FBP1/MTOR/PGM1/PKLR	5
GO:1905039	carboxylic acid transmembrane transport	5/218	158/18888	0.0316456	2.74184	2.37578	0.0365271	0.236198	0.205009	ACSL5/SLC7A5/ACACB/MPC2/SLC1A5	5
GO:1903825	organic acid transmembrane transport	5/218	159/18888	0.0314465	2.7246	2.35975	0.0373734	0.241147	0.209305	ACSL5/SLC7A5/ACACB/MPC2/SLC1A5	5
GO:0048524	positive regulation of viral process	3/218	64/18888	0.046875	4.06135	2.65085	0.0377809	0.242726	0.210675	STOM/DDB1/SRPK1	3
GO:0071384	cellular response to corticosteroid stimulus	3/218	64/18888	0.046875	4.06135	2.65085	0.0377809	0.242726	0.210675	SRD5A1/CFLAR/EGFR	3
GO:0002181	cytoplasmic translation	5/218	160/18888	0.03125	2.70757	2.34385	0.0382316	0.244284	0.212027	RACK1/UBA52/MTOR/EIF3L/EIF3A	5
GO:0010884	positive regulation of lipid storage	2/218	27/18888	0.0740741	6.41794	3.04419	0.0385219	0.244284	0.212027	ACACB/SCARB1	2
GO:0034377	plasma lipoprotein particle assembly	2/218	27/18888	0.0740741	6.41794	3.04419	0.0385219	0.244284	0.212027	APOC1/APOE	2
GO:0045940	positive regulation of steroid metabolic process	2/218	27/18888	0.0740741	6.41794	3.04419	0.0385219	0.244284	0.212027	APOE/SCAP	2
GO:0046949	fatty-acyl-CoA biosynthetic process	2/218	27/18888	0.0740741	6.41794	3.04419	0.0385219	0.244284	0.212027	ACSBG1/ACSL5	2
GO:0009135	purine nucleoside diphosphate metabolic process	4/218	110/18888	0.0363636	3.15063	2.44441	0.038679	0.244284	0.212027	FBP1/MTOR/PGM1/PKLR	4
GO:0009179	purine ribonucleoside diphosphate metabolic process	4/218	110/18888	0.0363636	3.15063	2.44441	0.038679	0.244284	0.212027	FBP1/MTOR/PGM1/PKLR	4
GO:0051100	negative regulation of binding	4/218	110/18888	0.0363636	3.15063	2.44441	0.038679	0.244284	0.212027	RACK1/PEX19/ADAM15/USP33	4
GO:0070374	positive regulation of ERK1 and ERK2 cascade	6/218	215/18888	0.027907	2.41792	2.25945	0.0389049	0.24488	0.212544	APOE/DDT/CFLAR/FGFR2/EGFR/CIB1	6
GO:0007409	axonogenesis	10/218	455/18888	0.021978	1.90422	2.1097	0.0389721	0.24488	0.212544	PGRMC1/APOE/ALCAM/TSKU/EFNB2/BAIAP2/FGFR2/B4GALT5/USP33/AFG3L2	10
GO:0036294	cellular response to decreased oxygen levels	5/218	161/18888	0.0310559	2.69075	2.32807	0.0391019	0.24488	0.212544	PPARG/MTOR/DDAH1/CFLAR/FGFR2	5
GO:0071322	cellular response to carbohydrate stimulus	5/218	161/18888	0.0310559	2.69075	2.32807	0.0391019	0.24488	0.212544	FBP1/RACK1/NME2/OSBP/MPC2	5
GO:0080164	regulation of nitric oxide metabolic process	3/218	65/18888	0.0461539	3.99887	2.61702	0.0392826	0.245495	0.213079	DDAH1/SOD2/HSP90AA1	3
GO:1901136	carbohydrate derivative catabolic process	7/218	273/18888	0.025641	2.22159	2.19692	0.0395474	0.246634	0.214067	FBP1/ALDH1A1/NPL/MTOR/PGM1/PKLR/STT3B	7
GO:0090277	positive regulation of peptide hormone secretion	4/218	111/18888	0.036036	3.12224	2.42315	0.039776	0.247541	0.214854	AACS/OSBP/MPC2/EGFR	4
GO:1901654	response to ketone	6/218	217/18888	0.0276498	2.39564	2.23438	0.0403998	0.248474	0.215664	FBP1/NR1H3/SRD5A1/CFLAR/ADAM15/EGFR	6
GO:0015909	long-chain fatty acid transport	3/218	66/18888	0.0454546	3.93828	2.58387	0.0408142	0.248474	0.215664	PPARG/APOE/ACSL5	3
GO:0031100	animal organ regeneration	3/218	66/18888	0.0454546	3.93828	2.58387	0.0408142	0.248474	0.215664	SLC7A5/CSNK2A2/EGFR	3
GO:0045453	bone resorption	3/218	66/18888	0.0454546	3.93828	2.58387	0.0408142	0.248474	0.215664	TFRC/TF/EGFR	3
GO:0003018	vascular process in circulatory system	7/218	275/18888	0.0254545	2.20544	2.17591	0.0408677	0.248474	0.215664	APOE/SLC7A5/DDAH1/TFRC/SOD2/SLC1A5/EGFR	7
GO:0170033	L-amino acid metabolic process	5/218	163/18888	0.0306749	2.65774	2.29687	0.0408784	0.248474	0.215664	DDAH1/NIT2/ADI1/HGD/ALDH5A1	5
GO:0045833	negative regulation of lipid metabolic process	4/218	112/18888	0.0357143	3.09436	2.40213	0.0408905	0.248474	0.215664	APOC1/APOE/ACACB/SCAP	4
GO:0001573	ganglioside metabolic process	2/218	28/18888	0.0714286	6.18873	2.96898	0.0411762	0.248474	0.215664	ST3GAL5/B4GALT5	2
GO:0003416	endochondral bone growth	2/218	28/18888	0.0714286	6.18873	2.96898	0.0411762	0.248474	0.215664	TSKU/FGFR2	2
GO:0010592	positive regulation of lamellipodium assembly	2/218	28/18888	0.0714286	6.18873	2.96898	0.0411762	0.248474	0.215664	MTOR/HSP90AA1	2
GO:0014850	response to muscle activity	2/218	28/18888	0.0714286	6.18873	2.96898	0.0411762	0.248474	0.215664	SRD5A1/SLC7A5	2
GO:0032770	positive regulation of monooxygenase activity	2/218	28/18888	0.0714286	6.18873	2.96898	0.0411762	0.248474	0.215664	APOE/SCARB1	2
GO:0032801	receptor catabolic process	2/218	28/18888	0.0714286	6.18873	2.96898	0.0411762	0.248474	0.215664	APOE/MYLIP	2
GO:0050995	negative regulation of lipid catabolic process	2/218	28/18888	0.0714286	6.18873	2.96898	0.0411762	0.248474	0.215664	APOC1/ACACB	2
GO:0090314	positive regulation of protein targeting to membrane	2/218	28/18888	0.0714286	6.18873	2.96898	0.0411762	0.248474	0.215664	STOM/CIB1	2
GO:0002793	positive regulation of peptide secretion	4/218	113/18888	0.0353982	3.06698	2.38135	0.0420227	0.25256	0.21921	AACS/OSBP/MPC2/EGFR	4
GO:0018958	phenol-containing compound metabolic process	4/218	113/18888	0.0353982	3.06698	2.38135	0.0420227	0.25256	0.21921	SRD5A1/ALDH2/DDT/MAOA	4
GO:1905953	negative regulation of lipid localization	3/218	67/18888	0.0447761	3.8795	2.55136	0.0423756	0.254168	0.220606	APOC1/PPARG/NR1H3	3
GO:0051147	regulation of muscle cell differentiation	5/218	165/18888	0.030303	2.62552	2.26613	0.0427032	0.255619	0.221865	LAMB1/MTOR/SOD2/EFNB2/FGFR2	5
GO:0042752	regulation of circadian rhythm	4/218	114/18888	0.0350877	3.04008	2.36079	0.0431725	0.256881	0.22296	PPARG/NR1H3/MTOR/DDB1	4
GO:0043473	pigmentation	4/218	114/18888	0.0350877	3.04008	2.36079	0.0431725	0.256881	0.22296	APOE/RACK1/LYST/SOD2	4
GO:2001243	negative regulation of intrinsic apoptotic signaling pathway	4/218	114/18888	0.0350877	3.04008	2.36079	0.0431725	0.256881	0.22296	RACK1/GRINA/SOD2/NDUFS3	4
GO:0002418	immune response to tumor cell	2/218	29/18888	0.0689655	5.97532	2.89733	0.0438973	0.258001	0.223933	HSPD1/ADAM15	2
GO:0019076	viral release from host cell	2/218	29/18888	0.0689655	5.97532	2.89733	0.0438973	0.258001	0.223933	PC/DDB1	2
GO:0035891	exit from host cell	2/218	29/18888	0.0689655	5.97532	2.89733	0.0438973	0.258001	0.223933	PC/DDB1	2
GO:0099563	modification of synaptic structure	2/218	29/18888	0.0689655	5.97532	2.89733	0.0438973	0.258001	0.223933	PGRMC1/BAIAP2	2
GO:0006687	glycosphingolipid metabolic process	3/218	68/18888	0.0441177	3.82245	2.51947	0.0439667	0.258001	0.223933	ST3GAL5/TM9SF2/B4GALT5	3
GO:0006919	activation of cysteine-type endopeptidase activity involved in apoptotic process	3/218	68/18888	0.0441177	3.82245	2.51947	0.0439667	0.258001	0.223933	PPARG/HSPD1/RACK1	3
GO:0051055	negative regulation of lipid biosynthetic process	3/218	68/18888	0.0441177	3.82245	2.51947	0.0439667	0.258001	0.223933	APOC1/APOE/SCAP	3
GO:0015908	fatty acid transport	4/218	115/18888	0.0347826	3.01364	2.34046	0.0443399	0.258664	0.224508	PPARG/APOE/ACSL5/FABP7	4
GO:0051099	positive regulation of binding	4/218	115/18888	0.0347826	3.01364	2.34046	0.0443399	0.258664	0.224508	PPARG/APOE/EPB41/USP33	4
GO:2000278	regulation of DNA biosynthetic process	4/218	115/18888	0.0347826	3.01364	2.34046	0.0443399	0.258664	0.224508	PKIB/JADE1/HNRNPA2B1/HSP90AA1	4
GO:0031330	negative regulation of cellular catabolic process	6/218	224/18888	0.0267857	2.32077	2.14876	0.0459163	0.267337	0.232036	APOC1/FBP1/SLC7A5/ACACB/MTOR/TENT4A	6
GO:0008209	androgen metabolic process	2/218	30/18888	0.0666667	5.77615	2.82897	0.0466834	0.27005	0.234391	SRD5A1/DHRS9	2
GO:0010894	negative regulation of steroid biosynthetic process	2/218	30/18888	0.0666667	5.77615	2.82897	0.0466834	0.27005	0.234391	APOE/SCAP	2
GO:0065005	protein-lipid complex assembly	2/218	30/18888	0.0666667	5.77615	2.82897	0.0466834	0.27005	0.234391	APOC1/APOE	2
GO:0045859	regulation of protein kinase activity	10/218	470/18888	0.0212766	1.84345	2.0009	0.0467447	0.27005	0.234391	PPARG/APOE/PKIB/DIPK2A/CCNI/TRAF4/JTB/HSP90AA1/EGFR/CIB1	10
GO:0032091	negative regulation of protein binding	3/218	71/18888	0.0422535	3.66094	2.42732	0.0489161	0.281504	0.244332	RACK1/ADAM15/USP33	3
GO:0090559	regulation of membrane permeability	3/218	71/18888	0.0422535	3.66094	2.42732	0.0489161	0.281504	0.244332	MTOR/RHOT1/SLC25A6	3
GO:0009267	cellular response to starvation	5/218	172/18888	0.0290698	2.51867	2.16201	0.0494724	0.282326	0.245045	FADS1/SRD5A1/SLC7A5/MTOR/USP33	5
GO:0045070	positive regulation of viral genome replication	2/218	31/18888	0.0645161	5.58982	2.76362	0.0495324	0.282326	0.245045	DDB1/SRPK1	2
GO:0065002	intracellular protein transmembrane transport	2/218	31/18888	0.0645161	5.58982	2.76362	0.0495324	0.282326	0.245045	PEX16/LONP2	2
GO:0097345	mitochondrial outer membrane permeabilization	2/218	31/18888	0.0645161	5.58982	2.76362	0.0495324	0.282326	0.245045	RHOT1/SLC25A6	2
GO:0098868	bone growth	2/218	31/18888	0.0645161	5.58982	2.76362	0.0495324	0.282326	0.245045	TSKU/FGFR2	2
GO:0009185	ribonucleoside diphosphate metabolic process	4/218	120/18888	0.0333333	2.88807	2.24201	0.0504407	0.286902	0.249017	FBP1/MTOR/PGM1/PKLR	4
GO:0030032	lamellipodium assembly	3/218	72/18888	0.0416667	3.61009	2.39771	0.0506241	0.286902	0.249017	PARVB/MTOR/HSP90AA1	3
GO:1903053	regulation of extracellular matrix organization	3/218	72/18888	0.0416667	3.61009	2.39771	0.0506241	0.286902	0.249017	PPARG/LAMB1/CFLAR	3
GO:0006879	intracellular iron ion homeostasis	3/218	73/18888	0.0410959	3.56064	2.36862	0.0523607	0.293857	0.255054	ACO1/TFRC/TF	3
GO:0170041	non-proteinogenic amino acid metabolic process	3/218	73/18888	0.0410959	3.56064	2.36862	0.0523607	0.293857	0.255054	ALDH1A1/DDAH1/ALDH5A1	3
GO:0003299	muscle hypertrophy in response to stress	2/218	32/18888	0.0625	5.41514	2.70105	0.0524428	0.293857	0.255054	PPARG/ACACB	2
GO:0014887	cardiac muscle adaptation	2/218	32/18888	0.0625	5.41514	2.70105	0.0524428	0.293857	0.255054	PPARG/ACACB	2
GO:0014898	cardiac muscle hypertrophy in response to stress	2/218	32/18888	0.0625	5.41514	2.70105	0.0524428	0.293857	0.255054	PPARG/ACACB	2
GO:0035774	positive regulation of insulin secretion involved in cellular response to glucose stimulus	2/218	32/18888	0.0625	5.41514	2.70105	0.0524428	0.293857	0.255054	OSBP/MPC2	2
GO:1903008	organelle disassembly	5/218	175/18888	0.0285714	2.47549	2.11895	0.0525563	0.293941	0.255127	RACK1/TOMM7/GFM2/CSNK2A2/MFN2	5
GO:0009895	negative regulation of catabolic process	8/218	353/18888	0.0226629	1.96356	1.97473	0.0528913	0.29526	0.256272	APOC1/FBP1/SLC7A5/ACACB/MTOR/CSNK2A2/TENT4A/EGFR	8
GO:0045471	response to ethanol	4/218	122/18888	0.0327869	2.84073	2.20405	0.0530038	0.295335	0.256337	CAT/SOD2/TUFM/FGFR2	4
GO:0050673	epithelial cell proliferation	10/218	482/18888	0.0207469	1.79756	1.91665	0.053672	0.298501	0.259085	PPARG/APOE/LAMB1/EFNB2/SCARB1/CFLAR/NME2/FGFR2/FABP7/EGFR	10
GO:0009064	glutamine family amino acid metabolic process	3/218	74/18888	0.0405405	3.51252	2.34004	0.0541259	0.299349	0.259821	DDAH1/NIT2/ALDH5A1	3
GO:0014015	positive regulation of gliogenesis	3/218	74/18888	0.0405405	3.51252	2.34004	0.0541259	0.299349	0.259821	SLC7A5/MTOR/EGFR	3
GO:0050709	negative regulation of protein secretion	3/218	74/18888	0.0405405	3.51252	2.34004	0.0541259	0.299349	0.259821	APOE/NR1H3/HADH	3
GO:0030178	negative regulation of Wnt signaling pathway	5/218	177/18888	0.0282486	2.44752	2.09074	0.0546733	0.301259	0.261479	APOE/RACK1/JADE1/TSKU/PFDN5	5
GO:0071453	cellular response to oxygen levels	5/218	177/18888	0.0282486	2.44752	2.09074	0.0546733	0.301259	0.261479	PPARG/MTOR/DDAH1/CFLAR/FGFR2	5
GO:0000038	very long-chain fatty acid metabolic process	2/218	33/18888	0.0606061	5.25104	2.64105	0.0554126	0.302537	0.262588	ACSBG1/ACOX2	2
GO:0010743	regulation of macrophage derived foam cell differentiation	2/218	33/18888	0.0606061	5.25104	2.64105	0.0554126	0.302537	0.262588	PPARG/NR1H3	2
GO:0043094	cellular metabolic compound salvage	2/218	33/18888	0.0606061	5.25104	2.64105	0.0554126	0.302537	0.262588	APRT/ADI1	2
GO:0051973	positive regulation of telomerase activity	2/218	33/18888	0.0606061	5.25104	2.64105	0.0554126	0.302537	0.262588	PKIB/HSP90AA1	2
GO:1905207	regulation of cardiocyte differentiation	2/218	33/18888	0.0606061	5.25104	2.64105	0.0554126	0.302537	0.262588	EFNB2/EGFR	2
GO:0043200	response to amino acid	4/218	124/18888	0.0322581	2.79491	2.16685	0.0556365	0.303204	0.263167	SLC7A5/MTOR/BAIAP2/EGFR	4
GO:0045806	negative regulation of endocytosis	3/218	75/18888	0.04	3.46569	2.31194	0.0559194	0.304189	0.264022	APOC1/NR1H3/RACK1	3
GO:0046942	carboxylic acid transport	8/218	358/18888	0.0223464	1.93614	1.93233	0.0565086	0.306834	0.266318	PPARG/APOE/ACSL5/SLC7A5/ACACB/FABP7/MPC2/SLC1A5	8
GO:1903034	regulation of response to wounding	5/218	179/18888	0.027933	2.42017	2.06291	0.0568391	0.308068	0.267389	MYLK/TMEM97/APOE/MTOR/ANO6	5
GO:0015849	organic acid transport	8/218	359/18888	0.0222841	1.93075	1.92393	0.0572505	0.309432	0.268572	PPARG/APOE/ACSL5/SLC7A5/ACACB/FABP7/MPC2/SLC1A5	8
GO:0006909	phagocytosis	6/218	237/18888	0.0253165	2.19347	1.9979	0.0573531	0.309432	0.268572	NR1H3/RACK1/LYST/MERTK/ANO6/SCARB1	6
GO:0046470	phosphatidylcholine metabolic process	3/218	76/18888	0.0394737	3.42009	2.28432	0.0577409	0.309432	0.268572	APOC1/NR1H3/SCARB1	3
GO:0007435	salivary gland morphogenesis	2/218	34/18888	0.0588235	5.0966	2.58344	0.0584401	0.309432	0.268572	FGFR2/EGFR	2
GO:0009112	nucleobase metabolic process	2/218	34/18888	0.0588235	5.0966	2.58344	0.0584401	0.309432	0.268572	MTOR/APRT	2
GO:0019068	virion assembly	2/218	34/18888	0.0588235	5.0966	2.58344	0.0584401	0.309432	0.268572	APOE/PC	2
GO:0034383	low-density lipoprotein particle clearance	2/218	34/18888	0.0588235	5.0966	2.58344	0.0584401	0.309432	0.268572	MYLIP/SCARB1	2
GO:0045939	negative regulation of steroid metabolic process	2/218	34/18888	0.0588235	5.0966	2.58344	0.0584401	0.309432	0.268572	APOE/SCAP	2
GO:0046320	regulation of fatty acid oxidation	2/218	34/18888	0.0588235	5.0966	2.58344	0.0584401	0.309432	0.268572	ACACB/LONP2	2
GO:0090313	regulation of protein targeting to membrane	2/218	34/18888	0.0588235	5.0966	2.58344	0.0584401	0.309432	0.268572	STOM/CIB1	2
GO:1902176	negative regulation of oxidative stress-induced intrinsic apoptotic signaling pathway	2/218	34/18888	0.0588235	5.0966	2.58344	0.0584401	0.309432	0.268572	RACK1/SOD2	2
GO:1903749	positive regulation of establishment of protein localization to mitochondrion	2/218	34/18888	0.0588235	5.0966	2.58344	0.0584401	0.309432	0.268572	TOMM7/CSNK2A2	2
GO:1903955	positive regulation of protein targeting to mitochondrion	2/218	34/18888	0.0588235	5.0966	2.58344	0.0584401	0.309432	0.268572	TOMM7/CSNK2A2	2
GO:0043491	phosphatidylinositol 3-kinase/protein kinase B signal transduction	7/218	299/18888	0.0234114	2.02841	1.93692	0.0589703	0.311685	0.270528	RACK1/DIPK2A/MTOR/CAT/MERTK/EGFR/CIB1	7
GO:0002573	myeloid leukocyte differentiation	6/218	239/18888	0.0251046	2.17512	1.97556	0.0592516	0.311757	0.27059	FASN/PPARG/MTOR/TFRC/TF/NME2	6
GO:0031669	cellular response to nutrient levels	6/218	239/18888	0.0251046	2.17512	1.97556	0.0592516	0.311757	0.27059	FADS1/SRD5A1/SLC7A5/MTOR/TXN2/USP33	6
GO:0042176	regulation of protein catabolic process	8/218	362/18888	0.0220994	1.91474	1.8989	0.0595134	0.311757	0.27059	APOE/RACK1/MYLIP/ZDHHC2/RNF128/DDB1/HSP90AA1/EGFR	8
GO:0006809	nitric oxide biosynthetic process	3/218	77/18888	0.038961	3.37567	2.25716	0.0595903	0.311757	0.27059	DDAH1/SOD2/HSP90AA1	3
GO:0009132	nucleoside diphosphate metabolic process	4/218	127/18888	0.0314961	2.72889	2.11241	0.0597159	0.311757	0.27059	FBP1/MTOR/PGM1/PKLR	4
GO:0021987	cerebral cortex development	4/218	127/18888	0.0314961	2.72889	2.11241	0.0597159	0.311757	0.27059	LAMB1/SRD5A1/CSNK2A2/EGFR	4
GO:2001056	positive regulation of cysteine-type endopeptidase activity	4/218	127/18888	0.0314961	2.72889	2.11241	0.0597159	0.311757	0.27059	ASPH/PPARG/HSPD1/RACK1	4
GO:0006612	protein targeting to membrane	4/218	128/18888	0.03125	2.70757	2.09462	0.0611102	0.317854	0.275883	STOM/ZDHHC2/SIL1/CIB1	4
GO:0043534	blood vessel endothelial cell migration	5/218	183/18888	0.0273224	2.36727	2.00835	0.0613173	0.317854	0.275883	PPARG/APOE/EFNB2/SCARB1/CIB1	5
GO:0009247	glycolipid biosynthetic process	3/218	78/18888	0.0384615	3.33239	2.23045	0.0614673	0.317854	0.275883	ST3GAL5/TM9SF2/B4GALT5	3
GO:0035418	protein localization to synapse	3/218	78/18888	0.0384615	3.33239	2.23045	0.0614673	0.317854	0.275883	CLSTN3/ZDHHC2/BAIAP2	3
GO:0030224	monocyte differentiation	2/218	35/18888	0.0571429	4.95098	2.52806	0.0615236	0.317854	0.275883	FASN/PPARG	2
GO:0032367	intracellular cholesterol transport	2/218	35/18888	0.0571429	4.95098	2.52806	0.0615236	0.317854	0.275883	TMEM97/OSBP	2
GO:0097009	energy homeostasis	3/218	79/18888	0.0379747	3.29021	2.20416	0.0633717	0.326836	0.283678	APOE/ACACB/TSKU	3
GO:0010984	regulation of lipoprotein particle clearance	2/218	36/18888	0.0555556	4.81346	2.47474	0.0646615	0.331766	0.287957	APOC1/MYLIP	2
GO:0032790	ribosome disassembly	2/218	36/18888	0.0555556	4.81346	2.47474	0.0646615	0.331766	0.287957	RACK1/GFM2	2
GO:1902745	positive regulation of lamellipodium organization	2/218	36/18888	0.0555556	4.81346	2.47474	0.0646615	0.331766	0.287957	MTOR/HSP90AA1	2
GO:0051302	regulation of cell division	5/218	186/18888	0.0268817	2.32909	1.96836	0.0648038	0.331925	0.288095	RACK1/CAT/FGFR2/CIB1/PRPF40A	5
GO:0002534	cytokine production involved in inflammatory response	3/218	80/18888	0.0375	3.24908	2.17829	0.0653033	0.332768	0.288827	IL1R2/IL17RC/CHID1	3
GO:0042440	pigment metabolic process	3/218	80/18888	0.0375	3.24908	2.17829	0.0653033	0.332768	0.288827	PGRMC1/HMOX2/DDT	3
GO:1900015	regulation of cytokine production involved in inflammatory response	3/218	80/18888	0.0375	3.24908	2.17829	0.0653033	0.332768	0.288827	IL1R2/IL17RC/CHID1	3
GO:0006650	glycerophospholipid metabolic process	7/218	307/18888	0.0228013	1.97556	1.86219	0.0659516	0.335498	0.291197	AGPAT3/APOC1/NR1H3/PIK3C2G/ABHD6/PRDX6/SCARB1	7
GO:0048844	artery morphogenesis	3/218	81/18888	0.037037	3.20897	2.15283	0.0672617	0.341091	0.296051	MYLK/APOE/EFNB2	3
GO:0007431	salivary gland development	2/218	37/18888	0.054054	4.68336	2.42335	0.067852	0.341091	0.296051	FGFR2/EGFR	2
GO:0008207	C21-steroid hormone metabolic process	2/218	37/18888	0.054054	4.68336	2.42335	0.067852	0.341091	0.296051	SRD5A1/DHRS9	2
GO:0021955	central nervous system neuron axonogenesis	2/218	37/18888	0.054054	4.68336	2.42335	0.067852	0.341091	0.296051	TSKU/B4GALT5	2
GO:0044058	regulation of digestive system process	2/218	37/18888	0.054054	4.68336	2.42335	0.067852	0.341091	0.296051	NR1H3/EPB41	2
GO:0046677	response to antibiotic	2/218	37/18888	0.054054	4.68336	2.42335	0.067852	0.341091	0.296051	SRD5A1/HSP90AA1	2
GO:0071276	cellular response to cadmium ion	2/218	37/18888	0.054054	4.68336	2.42335	0.067852	0.341091	0.296051	EGFR/MT1X	2
GO:0034599	cellular response to oxidative stress	6/218	248/18888	0.0241936	2.09618	1.87769	0.0682556	0.342542	0.29731	RACK1/CAT/SOD2/NME2/EGFR/ROMO1	6
GO:0051384	response to glucocorticoid	4/218	134/18888	0.0298507	2.58633	1.9913	0.0698347	0.349878	0.303677	ACSBG1/SRD5A1/CFLAR/EGFR	4
GO:0006575	cellular modified amino acid metabolic process	5/218	191/18888	0.026178	2.26812	1.90339	0.0708573	0.350878	0.304545	IDH1/ALDH1L1/ALDH9A1/GSTK1/SOD2	5
GO:0021543	pallium development	5/218	191/18888	0.026178	2.26812	1.90339	0.0708573	0.350878	0.304545	LAMB1/SRD5A1/TSKU/CSNK2A2/EGFR	5
GO:0006699	bile acid biosynthetic process	2/218	38/18888	0.0526316	4.56012	2.37377	0.0710936	0.350878	0.304545	ACOX2/OSBP	2
GO:0032366	intracellular sterol transport	2/218	38/18888	0.0526316	4.56012	2.37377	0.0710936	0.350878	0.304545	TMEM97/OSBP	2
GO:0035909	aorta morphogenesis	2/218	38/18888	0.0526316	4.56012	2.37377	0.0710936	0.350878	0.304545	MYLK/EFNB2	2
GO:0046688	response to copper ion	2/218	38/18888	0.0526316	4.56012	2.37377	0.0710936	0.350878	0.304545	TFRC/MT1X	2
GO:0055094	response to lipoprotein particle	2/218	38/18888	0.0526316	4.56012	2.37377	0.0710936	0.350878	0.304545	PPARG/APOE	2
GO:1902110	positive regulation of mitochondrial membrane permeability involved in apoptotic process	2/218	38/18888	0.0526316	4.56012	2.37377	0.0710936	0.350878	0.304545	RHOT1/SLC25A6	2
GO:1904358	positive regulation of telomere maintenance via telomere lengthening	2/218	38/18888	0.0526316	4.56012	2.37377	0.0710936	0.350878	0.304545	PKIB/HNRNPA2B1	2
GO:0010833	telomere maintenance via telomere lengthening	3/218	83/18888	0.0361446	3.13165	2.10308	0.0712581	0.350971	0.304626	PKIB/HNRNPA2B1/HSP90AA1	3
GO:0009154	purine ribonucleotide catabolic process	4/218	135/18888	0.0296296	2.56718	1.97464	0.071348	0.350971	0.304626	FBP1/MTOR/PGM1/PKLR	4
GO:0001523	retinoid metabolic process	3/218	84/18888	0.0357143	3.09436	2.07876	0.0732956	0.358187	0.31089	AWAT2/ALDH1A1/DHRS9	3
GO:0014855	striated muscle cell proliferation	3/218	84/18888	0.0357143	3.09436	2.07876	0.0732956	0.358187	0.31089	DIPK2A/CFLAR/FGFR2	3
GO:0046209	nitric oxide metabolic process	3/218	84/18888	0.0357143	3.09436	2.07876	0.0732956	0.358187	0.31089	DDAH1/SOD2/HSP90AA1	3
GO:1905897	regulation of response to endoplasmic reticulum stress	3/218	84/18888	0.0357143	3.09436	2.07876	0.0732956	0.358187	0.31089	NR1H3/RACK1/GRINA	3
GO:0050870	positive regulation of T cell activation	6/218	253/18888	0.0237154	2.05476	1.82509	0.0735836	0.358419	0.311091	ZBTB16/HSPD1/MTOR/TFRC/EFNB2/CD46	6
GO:0051896	regulation of phosphatidylinositol 3-kinase/protein kinase B signal transduction	6/218	253/18888	0.0237154	2.05476	1.82509	0.0735836	0.358419	0.311091	RACK1/DIPK2A/MTOR/CAT/EGFR/CIB1	6
GO:0007616	long-term memory	2/218	39/18888	0.0512821	4.44319	2.32588	0.0743847	0.359632	0.312144	ACSS2/APOE	2
GO:0032438	melanosome organization	2/218	39/18888	0.0512821	4.44319	2.32588	0.0743847	0.359632	0.312144	APOE/LYST	2
GO:0060416	response to growth hormone	2/218	39/18888	0.0512821	4.44319	2.32588	0.0743847	0.359632	0.312144	SRD5A1/NME2	2
GO:0060999	positive regulation of dendritic spine development	2/218	39/18888	0.0512821	4.44319	2.32588	0.0743847	0.359632	0.312144	APOE/BAIAP2	2
GO:0001503	ossification	9/218	446/18888	0.0201794	1.74839	1.72833	0.0745656	0.359632	0.312144	FASN/PPARG/ZBTB16/CCDC47/CAT/ANO6/RSL1D1/FGFR2/EGFR	9
GO:0045017	glycerolipid biosynthetic process	6/218	254/18888	0.023622	2.04667	1.81472	0.074677	0.359632	0.312144	AWAT2/AGPAT3/NR1H3/PIK3C2G/MOGAT2/SCARB1	6
GO:0046883	regulation of hormone secretion	6/218	254/18888	0.023622	2.04667	1.81472	0.074677	0.359632	0.312144	PPARG/AACS/HADH/OSBP/MPC2/EGFR	6
GO:0051591	response to cAMP	3/218	85/18888	0.0352941	3.05796	2.0548	0.0753589	0.361747	0.313979	FBP1/SRD5A1/PKLR	3
GO:2001057	reactive nitrogen species metabolic process	3/218	85/18888	0.0352941	3.05796	2.0548	0.0753589	0.361747	0.313979	DDAH1/SOD2/HSP90AA1	3
GO:0051260	protein homooligomerization	5/218	195/18888	0.025641	2.22159	1.85286	0.075917	0.36384	0.315796	ALDH9A1/ACACB/SSBP1/SOD2/SLC1A5	5
GO:0021954	central nervous system neuron development	3/218	86/18888	0.0348837	3.0224	2.0312	0.0774478	0.366605	0.318196	TSKU/FGFR2/B4GALT5	3
GO:0032024	positive regulation of insulin secretion	3/218	86/18888	0.0348837	3.0224	2.0312	0.0774478	0.366605	0.318196	AACS/OSBP/MPC2	3
GO:0001101	response to acid chemical	4/218	139/18888	0.028777	2.4933	1.90943	0.0775676	0.366605	0.318196	SLC7A5/MTOR/BAIAP2/EGFR	4
GO:0010742	macrophage derived foam cell differentiation	2/218	40/18888	0.05	4.33211	2.27958	0.0777236	0.366605	0.318196	PPARG/NR1H3	2
GO:0017004	cytochrome complex assembly	2/218	40/18888	0.05	4.33211	2.27958	0.0777236	0.366605	0.318196	UQCC3/COX14	2
GO:0035337	fatty-acyl-CoA metabolic process	2/218	40/18888	0.05	4.33211	2.27958	0.0777236	0.366605	0.318196	ACSBG1/ACSL5	2
GO:0045923	positive regulation of fatty acid metabolic process	2/218	40/18888	0.05	4.33211	2.27958	0.0777236	0.366605	0.318196	PPARG/NR1H3	2
GO:0048753	pigment granule organization	2/218	40/18888	0.05	4.33211	2.27958	0.0777236	0.366605	0.318196	APOE/LYST	2
GO:0070884	regulation of calcineurin-NFAT signaling cascade	2/218	40/18888	0.05	4.33211	2.27958	0.0777236	0.366605	0.318196	MTOR/CIB1	2
GO:1902686	mitochondrial outer membrane permeabilization involved in programmed cell death	2/218	40/18888	0.05	4.33211	2.27958	0.0777236	0.366605	0.318196	RHOT1/SLC25A6	2
GO:0001649	osteoblast differentiation	6/218	257/18888	0.0233463	2.02278	1.78388	0.078013	0.366809	0.318373	FASN/PPARG/CCDC47/CAT/RSL1D1/FGFR2	6
GO:0045860	positive regulation of protein kinase activity	6/218	257/18888	0.0233463	2.02278	1.78388	0.078013	0.366809	0.318373	DIPK2A/TRAF4/JTB/HSP90AA1/EGFR/CIB1	6
GO:0031334	positive regulation of protein-containing complex assembly	5/218	197/18888	0.0253807	2.19904	1.82805	0.0785186	0.368025	0.319428	RACK1/MTOR/TFRC/HSP90AA1/BAIAP2	5
GO:0090276	regulation of peptide hormone secretion	5/218	197/18888	0.0253807	2.19904	1.82805	0.0785186	0.368025	0.319428	AACS/HADH/OSBP/MPC2/EGFR	5
GO:0015711	organic anion transport	9/218	451/18888	0.0199556	1.729	1.6932	0.0786625	0.368121	0.319511	PPARG/APOE/ACSL5/SLC7A5/ACACB/SLC25A6/FABP7/MPC2/SLC1A5	9
GO:0051259	protein complex oligomerization	6/218	258/18888	0.0232558	2.01493	1.7737	0.0791435	0.369791	0.320961	ALDH9A1/ACACB/OXA1L/SSBP1/SOD2/SLC1A5	6
GO:0097305	response to alcohol	6/218	259/18888	0.023166	2.00716	1.76356	0.0802831	0.370837	0.321869	FBP1/CAT/SOD2/TUFM/ADAM15/FGFR2	6
GO:0009914	hormone transport	7/218	322/18888	0.0217391	1.88353	1.72793	0.0803366	0.370837	0.321869	PPARG/AACS/SLC7A5/HADH/OSBP/MPC2/EGFR	7
GO:0009261	ribonucleotide catabolic process	4/218	141/18888	0.0283688	2.45793	1.87767	0.0807763	0.370837	0.321869	FBP1/MTOR/PGM1/PKLR	4
GO:0001941	postsynaptic membrane organization	2/218	41/18888	0.0487805	4.22645	2.23477	0.0811089	0.370837	0.321869	APOE/ZDHHC2	2
GO:0010591	regulation of lamellipodium assembly	2/218	41/18888	0.0487805	4.22645	2.23477	0.0811089	0.370837	0.321869	MTOR/HSP90AA1	2
GO:0042417	dopamine metabolic process	2/218	41/18888	0.0487805	4.22645	2.23477	0.0811089	0.370837	0.321869	ALDH2/MAOA	2
GO:0045454	cell redox homeostasis	2/218	41/18888	0.0487805	4.22645	2.23477	0.0811089	0.370837	0.321869	PRDX6/TXN2	2
GO:0060421	positive regulation of heart growth	2/218	41/18888	0.0487805	4.22645	2.23477	0.0811089	0.370837	0.321869	ACACB/FGFR2	2
GO:0071402	cellular response to lipoprotein particle stimulus	2/218	41/18888	0.0487805	4.22645	2.23477	0.0811089	0.370837	0.321869	PPARG/APOE	2
GO:0071634	regulation of transforming growth factor beta production	2/218	41/18888	0.0487805	4.22645	2.23477	0.0811089	0.370837	0.321869	TSKU/CD46	2
GO:0090077	foam cell differentiation	2/218	41/18888	0.0487805	4.22645	2.23477	0.0811089	0.370837	0.321869	PPARG/NR1H3	2
GO:0090181	regulation of cholesterol metabolic process	2/218	41/18888	0.0487805	4.22645	2.23477	0.0811089	0.370837	0.321869	APOE/SCAP	2
GO:0106056	regulation of calcineurin-mediated signaling	2/218	41/18888	0.0487805	4.22645	2.23477	0.0811089	0.370837	0.321869	MTOR/CIB1	2
GO:1900016	negative regulation of cytokine production involved in inflammatory response	2/218	41/18888	0.0487805	4.22645	2.23477	0.0811089	0.370837	0.321869	IL1R2/CHID1	2
GO:0046165	alcohol biosynthetic process	4/218	142/18888	0.028169	2.44063	1.862	0.0824051	0.375515	0.325929	FDPS/APOE/MVK/SCAP	4
GO:0002791	regulation of peptide secretion	5/218	200/18888	0.025	2.16606	1.79139	0.08251	0.375515	0.325929	AACS/HADH/OSBP/MPC2/EGFR	5
GO:0031099	regeneration	5/218	200/18888	0.025	2.16606	1.79139	0.08251	0.375515	0.325929	SLC7A5/CFLAR/CSNK2A2/ADAM15/EGFR	5
GO:0031345	negative regulation of cell projection organization	5/218	201/18888	0.0248756	2.15528	1.77931	0.0838641	0.378964	0.328923	APOE/MYLIP/TSKU/EFNB2/CIB1	5
GO:0006040	amino sugar metabolic process	2/218	42/18888	0.0476191	4.12582	2.19137	0.0845391	0.378964	0.328923	ALDH1A1/NPL	2
GO:0009409	response to cold	2/218	42/18888	0.0476191	4.12582	2.19137	0.0845391	0.378964	0.328923	HSPD1/HSP90AA1	2
GO:0032733	positive regulation of interleukin-10 production	2/218	42/18888	0.0476191	4.12582	2.19137	0.0845391	0.378964	0.328923	HSPD1/CD46	2
GO:0035794	positive regulation of mitochondrial membrane permeability	2/218	42/18888	0.0476191	4.12582	2.19137	0.0845391	0.378964	0.328923	RHOT1/SLC25A6	2
GO:0045922	negative regulation of fatty acid metabolic process	2/218	42/18888	0.0476191	4.12582	2.19137	0.0845391	0.378964	0.328923	APOC1/ACACB	2
GO:0060251	regulation of glial cell proliferation	2/218	42/18888	0.0476191	4.12582	2.19137	0.0845391	0.378964	0.328923	SLC7A5/EGFR	2
GO:0072528	pyrimidine-containing compound biosynthetic process	2/218	42/18888	0.0476191	4.12582	2.19137	0.0845391	0.378964	0.328923	MTOR/NME2	2
GO:1904706	negative regulation of vascular associated smooth muscle cell proliferation	2/218	42/18888	0.0476191	4.12582	2.19137	0.0845391	0.378964	0.328923	PPARG/SOD2	2
GO:1990000	amyloid fibril formation	2/218	42/18888	0.0476191	4.12582	2.19137	0.0845391	0.378964	0.328923	APOE/PFDN5	2
GO:0090087	regulation of peptide transport	5/218	202/18888	0.0247525	2.14461	1.76731	0.0852299	0.381487	0.331113	AACS/HADH/OSBP/MPC2/EGFR	5
GO:0006195	purine nucleotide catabolic process	4/218	144/18888	0.0277778	2.40673	1.83104	0.0857109	0.383065	0.332482	FBP1/MTOR/PGM1/PKLR	4
GO:0046849	bone remodeling	3/218	90/18888	0.0333333	2.88807	1.94009	0.0860533	0.384019	0.333311	TFRC/TF/EGFR	3
GO:0071333	cellular response to glucose stimulus	4/218	145/18888	0.0275862	2.39013	1.81576	0.0873879	0.389392	0.337974	RACK1/NME2/OSBP/MPC2	4
GO:0010518	positive regulation of phospholipase activity	2/218	43/18888	0.0465116	4.02987	2.1493	0.0880127	0.389808	0.338335	FGFR2/EGFR	2
GO:0042554	superoxide anion generation	2/218	43/18888	0.0465116	4.02987	2.1493	0.0880127	0.389808	0.338335	SOD2/EGFR	2
GO:0045740	positive regulation of DNA replication	2/218	43/18888	0.0465116	4.02987	2.1493	0.0880127	0.389808	0.338335	SSBP1/EGFR	2
GO:0051353	positive regulation of oxidoreductase activity	2/218	43/18888	0.0465116	4.02987	2.1493	0.0880127	0.389808	0.338335	APOE/SCARB1	2
GO:0032273	positive regulation of protein polymerization	3/218	91/18888	0.032967	2.85634	1.9181	0.0882657	0.389808	0.338335	MTOR/HSP90AA1/BAIAP2	3
GO:0097581	lamellipodium organization	3/218	91/18888	0.032967	2.85634	1.9181	0.0882657	0.389808	0.338335	PARVB/MTOR/HSP90AA1	3
GO:0046467	membrane lipid biosynthetic process	4/218	146/18888	0.0273973	2.37376	1.8006	0.0890807	0.392825	0.340954	ST3GAL5/OSBP/TM9SF2/B4GALT5	4
GO:0007623	circadian rhythm	5/218	205/18888	0.0243902	2.11322	1.73171	0.0893975	0.39364	0.341661	PPARG/NR1H3/MTOR/DDB1/EGFR	5
GO:0070371	ERK1 and ERK2 cascade	7/218	332/18888	0.0210843	1.82679	1.64233	0.0908632	0.399503	0.34675	APOE/DDT/CFLAR/TF/FGFR2/EGFR/CIB1	7
GO:0071604	transforming growth factor beta production	2/218	44/18888	0.0454546	3.93828	2.10849	0.0915282	0.401834	0.348773	TSKU/CD46	2
GO:0016055	Wnt signaling pathway	9/218	466/18888	0.0193133	1.67335	1.59038	0.0917648	0.402281	0.349161	APOE/RACK1/JADE1/TSKU/DDB1/CSNK2A2/FGFR2/EGFR/PFDN5	9
GO:0031668	cellular response to extracellular stimulus	6/218	269/18888	0.0223048	1.93254	1.66457	0.092184	0.403525	0.350241	FADS1/SRD5A1/SLC7A5/MTOR/TXN2/USP33	6
GO:0071331	cellular response to hexose stimulus	4/218	148/18888	0.027027	2.34168	1.77065	0.0925136	0.404374	0.350978	RACK1/NME2/OSBP/MPC2	4
GO:0198738	cell-cell signaling by wnt	9/218	468/18888	0.0192308	1.6662	1.57695	0.0936037	0.40854	0.354593	APOE/RACK1/JADE1/TSKU/DDB1/CSNK2A2/FGFR2/EGFR/PFDN5	9
GO:0071496	cellular response to external stimulus	7/218	335/18888	0.0208955	1.81043	1.61723	0.0941661	0.409013	0.355004	FADS1/SRD5A1/SLC7A5/MTOR/TXN2/EGFR/USP33	7
GO:0072523	purine-containing compound catabolic process	4/218	149/18888	0.0268456	2.32597	1.75586	0.0942535	0.409013	0.355004	FBP1/MTOR/PGM1/PKLR	4
GO:0002347	response to tumor cell	2/218	45/18888	0.0444444	3.85076	2.06886	0.0950842	0.409013	0.355004	HSPD1/ADAM15	2
GO:0009066	aspartate family amino acid metabolic process	2/218	45/18888	0.0444444	3.85076	2.06886	0.0950842	0.409013	0.355004	NIT2/ADI1	2
GO:0032941	secretion by tissue	2/218	45/18888	0.0444444	3.85076	2.06886	0.0950842	0.409013	0.355004	NR1H3/EGFR	2
GO:0033173	calcineurin-NFAT signaling cascade	2/218	45/18888	0.0444444	3.85076	2.06886	0.0950842	0.409013	0.355004	MTOR/CIB1	2
GO:0033574	response to testosterone	2/218	45/18888	0.0444444	3.85076	2.06886	0.0950842	0.409013	0.355004	SRD5A1/CFLAR	2
GO:1902108	regulation of mitochondrial membrane permeability involved in apoptotic process	2/218	45/18888	0.0444444	3.85076	2.06886	0.0950842	0.409013	0.355004	RHOT1/SLC25A6	2
GO:1903214	regulation of protein targeting to mitochondrion	2/218	45/18888	0.0444444	3.85076	2.06886	0.0950842	0.409013	0.355004	TOMM7/CSNK2A2	2
GO:1903426	regulation of reactive oxygen species biosynthetic process	2/218	45/18888	0.0444444	3.85076	2.06886	0.0950842	0.409013	0.355004	SOD2/CFLAR	2
GO:0071326	cellular response to monosaccharide stimulus	4/218	150/18888	0.0266667	2.31046	1.74119	0.0960088	0.412395	0.35794	RACK1/NME2/OSBP/MPC2	4
GO:0071901	negative regulation of protein serine/threonine kinase activity	3/218	95/18888	0.031579	2.73607	1.83303	0.0973509	0.417559	0.362421	PPARG/APOE/PKIB	3
GO:0048545	response to steroid hormone	7/218	338/18888	0.0207101	1.79437	1.59237	0.0975355	0.417749	0.362586	ACSBG1/IDH1/NR1H3/SRD5A1/CFLAR/ESRRA/EGFR	7
GO:0032892	positive regulation of organic acid transport	2/218	46/18888	0.0434783	3.76705	2.03035	0.0986794	0.417861	0.362683	ACSL5/SLC7A5	2
GO:0042168	heme metabolic process	2/218	46/18888	0.0434783	3.76705	2.03035	0.0986794	0.417861	0.362683	PGRMC1/HMOX2	2
GO:0042789	mRNA transcription by RNA polymerase II	2/218	46/18888	0.0434783	3.76705	2.03035	0.0986794	0.417861	0.362683	PPARG/NR1H3	2
GO:1905710	positive regulation of membrane permeability	2/218	46/18888	0.0434783	3.76705	2.03035	0.0986794	0.417861	0.362683	RHOT1/SLC25A6	2
GO:0042594	response to starvation	5/218	212/18888	0.0235849	2.04345	1.65095	0.0995255	0.417861	0.362683	FADS1/SRD5A1/SLC7A5/MTOR/USP33	5
GO:0001960	negative regulation of cytokine-mediated signaling pathway	3/218	96/18888	0.03125	2.70757	1.81245	0.0996796	0.417861	0.362683	PPARG/NR1H3/IL1R2	3
GO:0050678	regulation of epithelial cell proliferation	8/218	407/18888	0.019656	1.70304	1.54936	0.100218	0.417861	0.362683	PPARG/APOE/LAMB1/EFNB2/CFLAR/NME2/FGFR2/EGFR	8
GO:0010950	positive regulation of endopeptidase activity	4/218	153/18888	0.0261438	2.26516	1.69785	0.101367	0.417861	0.362683	ASPH/PPARG/HSPD1/RACK1	4
GO:0045638	negative regulation of myeloid cell differentiation	3/218	97/18888	0.0309278	2.67966	1.79213	0.102031	0.417861	0.362683	ZBTB16/NME2/CIB1	3
GO:0140747	regulation of ncRNA transcription	3/218	97/18888	0.0309278	2.67966	1.79213	0.102031	0.417861	0.362683	PPARG/MTOR/EGFR	3
GO:0030111	regulation of Wnt signaling pathway	7/218	342/18888	0.0204678	1.77338	1.55962	0.102131	0.417861	0.362683	APOE/RACK1/JADE1/TSKU/FGFR2/EGFR/PFDN5	7
GO:0006984	ER-nucleus signaling pathway	2/218	47/18888	0.0425532	3.6869	1.9929	0.102312	0.417861	0.362683	CCDC47/SCAP	2
GO:0010837	regulation of keratinocyte proliferation	2/218	47/18888	0.0425532	3.6869	1.9929	0.102312	0.417861	0.362683	EFNB2/FGFR2	2
GO:0048806	genitalia development	2/218	47/18888	0.0425532	3.6869	1.9929	0.102312	0.417861	0.362683	SRD5A1/MERTK	2
GO:1900271	regulation of long-term synaptic potentiation	2/218	47/18888	0.0425532	3.6869	1.9929	0.102312	0.417861	0.362683	APOE/ZDHHC2	2
GO:1902175	regulation of oxidative stress-induced intrinsic apoptotic signaling pathway	2/218	47/18888	0.0425532	3.6869	1.9929	0.102312	0.417861	0.362683	RACK1/SOD2	2
GO:1903747	regulation of establishment of protein localization to mitochondrion	2/218	47/18888	0.0425532	3.6869	1.9929	0.102312	0.417861	0.362683	TOMM7/CSNK2A2	2
GO:1903039	positive regulation of leukocyte cell-cell adhesion	6/218	277/18888	0.0216607	1.87673	1.58839	0.102356	0.417861	0.362683	ZBTB16/HSPD1/MTOR/TFRC/EFNB2/CD46	6
GO:0009411	response to UV	4/218	154/18888	0.025974	2.25045	1.68363	0.103183	0.417861	0.362683	CAT/DDB1/EGFR/SERPINB13	4
GO:0042552	myelination	4/218	154/18888	0.025974	2.25045	1.68363	0.103183	0.417861	0.362683	ACSBG1/MTOR/B4GALT5/AFG3L2	4
GO:0045807	positive regulation of endocytosis	4/218	155/18888	0.0258065	2.23593	1.66952	0.105014	0.417861	0.362683	APOE/MERTK/ANO6/TF	4
GO:0021795	cerebral cortex cell migration	2/218	48/18888	0.0416667	3.61009	1.95647	0.105982	0.417861	0.362683	LAMB1/EGFR	2
GO:0031295	T cell costimulation	2/218	48/18888	0.0416667	3.61009	1.95647	0.105982	0.417861	0.362683	MTOR/EFNB2	2
GO:0043407	negative regulation of MAP kinase activity	2/218	48/18888	0.0416667	3.61009	1.95647	0.105982	0.417861	0.362683	PPARG/APOE	2
GO:0046189	phenol-containing compound biosynthetic process	2/218	48/18888	0.0416667	3.61009	1.95647	0.105982	0.417861	0.362683	ALDH2/DDT	2
GO:0046578	regulation of Ras protein signal transduction	2/218	48/18888	0.0416667	3.61009	1.95647	0.105982	0.417861	0.362683	FBP1/MFN2	2
GO:0097720	calcineurin-mediated signaling	2/218	48/18888	0.0416667	3.61009	1.95647	0.105982	0.417861	0.362683	MTOR/CIB1	2
GO:0060419	heart growth	3/218	99/18888	0.030303	2.62552	1.75225	0.106798	0.417861	0.362683	DIPK2A/ACACB/FGFR2	3
GO:0007272	ensheathment of neurons	4/218	156/18888	0.025641	2.22159	1.65552	0.10686	0.417861	0.362683	ACSBG1/MTOR/B4GALT5/AFG3L2	4
GO:0008366	axon ensheathment	4/218	156/18888	0.025641	2.22159	1.65552	0.10686	0.417861	0.362683	ACSBG1/MTOR/B4GALT5/AFG3L2	4
GO:0031960	response to corticosteroid	4/218	156/18888	0.025641	2.22159	1.65552	0.10686	0.417861	0.362683	ACSBG1/SRD5A1/CFLAR/EGFR	4
GO:0051345	positive regulation of hydrolase activity	9/218	482/18888	0.0186722	1.6178	1.48467	0.107078	0.417861	0.362683	ASPH/PPARG/NR1H3/HSPD1/RACK1/MTOR/FGFR2/EGFR/TBC1D4	9
GO:0050821	protein stabilization	5/218	218/18888	0.0229358	1.98721	1.58417	0.108646	0.417861	0.362683	HSPD1/PYURF/PEX19/HSP90AA1/USP33	5
GO:0018105	peptidyl-serine phosphorylation	6/218	282/18888	0.0212766	1.84345	1.54204	0.109001	0.417861	0.362683	RACK1/MTOR/TFRC/CSNK2A2/EGFR/SRPK1	6
GO:0048661	positive regulation of smooth muscle cell proliferation	3/218	100/18888	0.03	2.59927	1.73268	0.109215	0.417861	0.362683	FGFR2/EGFR/MFN2	3
GO:0001514	selenocysteine incorporation	1/218	10/18888	0.1	8.66422	2.61956	0.109628	0.417861	0.362683	SECISBP2L	1
GO:0006228	UTP biosynthetic process	1/218	10/18888	0.1	8.66422	2.61956	0.109628	0.417861	0.362683	NME2	1
GO:0006451	translational readthrough	1/218	10/18888	0.1	8.66422	2.61956	0.109628	0.417861	0.362683	SECISBP2L	1
GO:0006527	arginine catabolic process	1/218	10/18888	0.1	8.66422	2.61956	0.109628	0.417861	0.362683	DDAH1	1
GO:0006702	androgen biosynthetic process	1/218	10/18888	0.1	8.66422	2.61956	0.109628	0.417861	0.362683	SRD5A1	1
GO:0006868	glutamine transport	1/218	10/18888	0.1	8.66422	2.61956	0.109628	0.417861	0.362683	SLC1A5	1
GO:0014745	negative regulation of muscle adaptation	1/218	10/18888	0.1	8.66422	2.61956	0.109628	0.417861	0.362683	PPARG	1
GO:0014820	tonic smooth muscle contraction	1/218	10/18888	0.1	8.66422	2.61956	0.109628	0.417861	0.362683	MYLK	1
GO:0014866	skeletal myofibril assembly	1/218	10/18888	0.1	8.66422	2.61956	0.109628	0.417861	0.362683	CFLAR	1
GO:0014889	muscle atrophy	1/218	10/18888	0.1	8.66422	2.61956	0.109628	0.417861	0.362683	CFLAR	1
GO:0015820	leucine transport	1/218	10/18888	0.1	8.66422	2.61956	0.109628	0.417861	0.362683	SLC7A5	1
GO:0016102	diterpenoid biosynthetic process	1/218	10/18888	0.1	8.66422	2.61956	0.109628	0.417861	0.362683	DHRS9	1
GO:0016559	peroxisome fission	1/218	10/18888	0.1	8.66422	2.61956	0.109628	0.417861	0.362683	PEX19	1
GO:0017038	protein import	1/218	10/18888	0.1	8.66422	2.61956	0.109628	0.417861	0.362683	APOE	1
GO:0019614	catechol-containing compound catabolic process	1/218	10/18888	0.1	8.66422	2.61956	0.109628	0.417861	0.362683	MAOA	1
GO:0032329	serine transport	1/218	10/18888	0.1	8.66422	2.61956	0.109628	0.417861	0.362683	SLC1A5	1
GO:0033572	transferrin transport	1/218	10/18888	0.1	8.66422	2.61956	0.109628	0.417861	0.362683	TFRC	1
GO:0036093	germ cell proliferation	1/218	10/18888	0.1	8.66422	2.61956	0.109628	0.417861	0.362683	CIB1	1
GO:0036109	alpha-linolenic acid metabolic process	1/218	10/18888	0.1	8.66422	2.61956	0.109628	0.417861	0.362683	FADS1	1
GO:0042420	dopamine catabolic process	1/218	10/18888	0.1	8.66422	2.61956	0.109628	0.417861	0.362683	MAOA	1
GO:0042424	catecholamine catabolic process	1/218	10/18888	0.1	8.66422	2.61956	0.109628	0.417861	0.362683	MAOA	1
GO:0042538	hyperosmotic salinity response	1/218	10/18888	0.1	8.66422	2.61956	0.109628	0.417861	0.362683	FBP1	1
GO:0045542	positive regulation of cholesterol biosynthetic process	1/218	10/18888	0.1	8.66422	2.61956	0.109628	0.417861	0.362683	SCAP	1
GO:0046174	polyol catabolic process	1/218	10/18888	0.1	8.66422	2.61956	0.109628	0.417861	0.362683	GK5	1
GO:0060068	vagina development	1/218	10/18888	0.1	8.66422	2.61956	0.109628	0.417861	0.362683	MERTK	1
GO:0060502	epithelial cell proliferation involved in lung morphogenesis	1/218	10/18888	0.1	8.66422	2.61956	0.109628	0.417861	0.362683	FGFR2	1
GO:0060525	prostate glandular acinus development	1/218	10/18888	0.1	8.66422	2.61956	0.109628	0.417861	0.362683	FGFR2	1
GO:0071600	otic vesicle morphogenesis	1/218	10/18888	0.1	8.66422	2.61956	0.109628	0.417861	0.362683	FGFR2	1
GO:0098917	retrograde trans-synaptic signaling	1/218	10/18888	0.1	8.66422	2.61956	0.109628	0.417861	0.362683	ABHD6	1
GO:0099159	regulation of modification of postsynaptic structure	1/218	10/18888	0.1	8.66422	2.61956	0.109628	0.417861	0.362683	BAIAP2	1
GO:0106120	positive regulation of sterol biosynthetic process	1/218	10/18888	0.1	8.66422	2.61956	0.109628	0.417861	0.362683	SCAP	1
GO:1900038	negative regulation of cellular response to hypoxia	1/218	10/18888	0.1	8.66422	2.61956	0.109628	0.417861	0.362683	DDAH1	1
GO:1901838	positive regulation of transcription of nucleolar large rRNA by RNA polymerase I	1/218	10/18888	0.1	8.66422	2.61956	0.109628	0.417861	0.362683	MTOR	1
GO:1901841	regulation of high voltage-gated calcium channel activity	1/218	10/18888	0.1	8.66422	2.61956	0.109628	0.417861	0.362683	NIPSNAP2	1
GO:1903044	protein localization to membrane raft	1/218	10/18888	0.1	8.66422	2.61956	0.109628	0.417861	0.362683	ZDHHC2	1
GO:1903911	positive regulation of receptor clustering	1/218	10/18888	0.1	8.66422	2.61956	0.109628	0.417861	0.362683	ZDHHC2	1
GO:1904179	positive regulation of adipose tissue development	1/218	10/18888	0.1	8.66422	2.61956	0.109628	0.417861	0.362683	PPARG	1
GO:1904478	regulation of intestinal absorption	1/218	10/18888	0.1	8.66422	2.61956	0.109628	0.417861	0.362683	EPB41	1
GO:1904760	regulation of myofibroblast differentiation	1/218	10/18888	0.1	8.66422	2.61956	0.109628	0.417861	0.362683	TSKU	1
GO:1905918	regulation of CoA-transferase activity	1/218	10/18888	0.1	8.66422	2.61956	0.109628	0.417861	0.362683	APOE	1
GO:1990253	cellular response to leucine starvation	1/218	10/18888	0.1	8.66422	2.61956	0.109628	0.417861	0.362683	MTOR	1
GO:2000347	positive regulation of hepatocyte proliferation	1/218	10/18888	0.1	8.66422	2.61956	0.109628	0.417861	0.362683	CFLAR	1
GO:2000659	regulation of interleukin-1-mediated signaling pathway	1/218	10/18888	0.1	8.66422	2.61956	0.109628	0.417861	0.362683	IL1R2	1
GO:2000822	regulation of behavioral fear response	1/218	10/18888	0.1	8.66422	2.61956	0.109628	0.417861	0.362683	APOE	1
GO:0031294	lymphocyte costimulation	2/218	49/18888	0.0408163	3.53642	1.921	0.109686	0.417861	0.362683	MTOR/EFNB2	2
GO:0031648	protein destabilization	2/218	49/18888	0.0408163	3.53642	1.921	0.109686	0.417861	0.362683	MYLIP/MTOR	2
GO:0032369	negative regulation of lipid transport	2/218	49/18888	0.0408163	3.53642	1.921	0.109686	0.417861	0.362683	APOC1/NR1H3	2
GO:0035272	exocrine system development	2/218	49/18888	0.0408163	3.53642	1.921	0.109686	0.417861	0.362683	FGFR2/EGFR	2
GO:0048546	digestive tract morphogenesis	2/218	49/18888	0.0408163	3.53642	1.921	0.109686	0.417861	0.362683	FGFR2/EGFR	2
GO:0051150	regulation of smooth muscle cell differentiation	2/218	49/18888	0.0408163	3.53642	1.921	0.109686	0.417861	0.362683	SOD2/FGFR2	2
GO:0050679	positive regulation of epithelial cell proliferation	5/218	219/18888	0.022831	1.97813	1.57325	0.110205	0.417861	0.362683	LAMB1/CFLAR/NME2/FGFR2/EGFR	5
GO:0010596	negative regulation of endothelial cell migration	3/218	101/18888	0.029703	2.57353	1.71334	0.111652	0.417861	0.362683	PPARG/APOE/DNAJA4	3
GO:0010906	regulation of glucose metabolic process	3/218	101/18888	0.029703	2.57353	1.71334	0.111652	0.417861	0.362683	FBP1/ACACB/DDB1	3
GO:0060761	negative regulation of response to cytokine stimulus	3/218	101/18888	0.029703	2.57353	1.71334	0.111652	0.417861	0.362683	PPARG/NR1H3/IL1R2	3
GO:0120162	positive regulation of cold-induced thermogenesis	3/218	101/18888	0.029703	2.57353	1.71334	0.111652	0.417861	0.362683	GADD45G/HADH/MFN2	3
GO:0048284	organelle fusion	4/218	159/18888	0.0251572	2.17968	1.61414	0.112485	0.417861	0.362683	TFRC/MFN2/TBC1D4/AFG3L2	4
GO:0009299	mRNA transcription	2/218	50/18888	0.04	3.46569	1.88644	0.113424	0.417861	0.362683	PPARG/NR1H3	2
GO:0043114	regulation of vascular permeability	2/218	50/18888	0.04	3.46569	1.88644	0.113424	0.417861	0.362683	APOE/DDAH1	2
GO:0071320	cellular response to cAMP	2/218	50/18888	0.04	3.46569	1.88644	0.113424	0.417861	0.362683	FBP1/SRD5A1	2
GO:0000422	autophagy of mitochondrion	3/218	102/18888	0.0294118	2.5483	1.69424	0.11411	0.417861	0.362683	TOMM7/CSNK2A2/MFN2	3
GO:0043542	endothelial cell migration	6/218	286/18888	0.020979	1.81767	1.50563	0.114474	0.417861	0.362683	PPARG/APOE/DNAJA4/EFNB2/SCARB1/CIB1	6
GO:0010976	positive regulation of neuron projection development	4/218	161/18888	0.0248447	2.1526	1.58707	0.116307	0.417861	0.362683	APOE/CFLAR/BAIAP2/NME2	4
GO:0006110	regulation of glycolytic process	2/218	51/18888	0.0392157	3.39773	1.85275	0.117195	0.417861	0.362683	FBP1/MTOR	2
GO:0006692	prostanoid metabolic process	2/218	51/18888	0.0392157	3.39773	1.85275	0.117195	0.417861	0.362683	CYP4F8/MGST3	2
GO:0008206	bile acid metabolic process	2/218	51/18888	0.0392157	3.39773	1.85275	0.117195	0.417861	0.362683	ACOX2/OSBP	2
GO:0010043	response to zinc ion	2/218	51/18888	0.0392157	3.39773	1.85275	0.117195	0.417861	0.362683	SOD2/MT1X	2
GO:0030811	regulation of nucleotide catabolic process	2/218	51/18888	0.0392157	3.39773	1.85275	0.117195	0.417861	0.362683	FBP1/MTOR	2
GO:0033121	regulation of purine nucleotide catabolic process	2/218	51/18888	0.0392157	3.39773	1.85275	0.117195	0.417861	0.362683	FBP1/MTOR	2
GO:0089718	amino acid import across plasma membrane	2/218	51/18888	0.0392157	3.39773	1.85275	0.117195	0.417861	0.362683	SLC7A5/SLC1A5	2
GO:1903532	positive regulation of secretion by cell	6/218	288/18888	0.0208333	1.80505	1.48764	0.117261	0.417861	0.362683	PPARG/AACS/RAB15/OSBP/MPC2/EGFR	6
GO:0001823	mesonephros development	3/218	104/18888	0.0288462	2.49929	1.65671	0.119087	0.417861	0.362683	ZBTB16/CAT/FGFR2	3
GO:0009408	response to heat	3/218	104/18888	0.0288462	2.49929	1.65671	0.119087	0.417861	0.362683	MTOR/DNAJA4/HSP90AA1	3
GO:0001865	NK T cell differentiation	1/218	11/18888	0.0909091	7.87656	2.46512	0.11991	0.417861	0.362683	ZBTB16	1
GO:0002924	negative regulation of humoral immune response mediated by circulating immunoglobulin	1/218	11/18888	0.0909091	7.87656	2.46512	0.11991	0.417861	0.362683	CD46	1
GO:0006183	GTP biosynthetic process	1/218	11/18888	0.0909091	7.87656	2.46512	0.11991	0.417861	0.362683	NME2	1
GO:0006188	IMP biosynthetic process	1/218	11/18888	0.0909091	7.87656	2.46512	0.11991	0.417861	0.362683	APRT	1
GO:0006686	sphingomyelin biosynthetic process	1/218	11/18888	0.0909091	7.87656	2.46512	0.11991	0.417861	0.362683	OSBP	1
GO:0006983	ER overload response	1/218	11/18888	0.0909091	7.87656	2.46512	0.11991	0.417861	0.362683	CCDC47	1
GO:0008611	ether lipid biosynthetic process	1/218	11/18888	0.0909091	7.87656	2.46512	0.11991	0.417861	0.362683	FASN	1
GO:0019372	lipoxygenase pathway	1/218	11/18888	0.0909091	7.87656	2.46512	0.11991	0.417861	0.362683	GPX4	1
GO:0021860	pyramidal neuron development	1/218	11/18888	0.0909091	7.87656	2.46512	0.11991	0.417861	0.362683	FGFR2	1
GO:0030223	neutrophil differentiation	1/218	11/18888	0.0909091	7.87656	2.46512	0.11991	0.417861	0.362683	FASN	1
GO:0032261	purine nucleotide salvage	1/218	11/18888	0.0909091	7.87656	2.46512	0.11991	0.417861	0.362683	APRT	1
GO:0032610	interleukin-1 alpha production	1/218	11/18888	0.0909091	7.87656	2.46512	0.11991	0.417861	0.362683	IL1R2	1
GO:0032650	regulation of interleukin-1 alpha production	1/218	11/18888	0.0909091	7.87656	2.46512	0.11991	0.417861	0.362683	IL1R2	1
GO:0035581	sequestering of extracellular ligand from receptor	1/218	11/18888	0.0909091	7.87656	2.46512	0.11991	0.417861	0.362683	CD46	1
GO:0042167	heme catabolic process	1/218	11/18888	0.0909091	7.87656	2.46512	0.11991	0.417861	0.362683	HMOX2	1
GO:0042447	hormone catabolic process	1/218	11/18888	0.0909091	7.87656	2.46512	0.11991	0.417861	0.362683	SRD5A1	1
GO:0042451	purine nucleoside biosynthetic process	1/218	11/18888	0.0909091	7.87656	2.46512	0.11991	0.417861	0.362683	APRT	1
GO:0042455	ribonucleoside biosynthetic process	1/218	11/18888	0.0909091	7.87656	2.46512	0.11991	0.417861	0.362683	APRT	1
GO:0044571	[2Fe-2S] cluster assembly	1/218	11/18888	0.0909091	7.87656	2.46512	0.11991	0.417861	0.362683	NDUFAB1	1
GO:0045793	positive regulation of cell size	1/218	11/18888	0.0909091	7.87656	2.46512	0.11991	0.417861	0.362683	HSP90AA1	1
GO:0046129	purine ribonucleoside biosynthetic process	1/218	11/18888	0.0909091	7.87656	2.46512	0.11991	0.417861	0.362683	APRT	1
GO:0046149	pigment catabolic process	1/218	11/18888	0.0909091	7.87656	2.46512	0.11991	0.417861	0.362683	HMOX2	1
GO:0046504	glycerol ether biosynthetic process	1/218	11/18888	0.0909091	7.87656	2.46512	0.11991	0.417861	0.362683	FASN	1
GO:0051095	regulation of helicase activity	1/218	11/18888	0.0909091	7.87656	2.46512	0.11991	0.417861	0.362683	SSBP1	1
GO:0060081	membrane hyperpolarization	1/218	11/18888	0.0909091	7.87656	2.46512	0.11991	0.417861	0.362683	SOD2	1
GO:0060601	lateral sprouting from an epithelium	1/218	11/18888	0.0909091	7.87656	2.46512	0.11991	0.417861	0.362683	FGFR2	1
GO:0060736	prostate gland growth	1/218	11/18888	0.0909091	7.87656	2.46512	0.11991	0.417861	0.362683	FGFR2	1
GO:0060742	epithelial cell differentiation involved in prostate gland development	1/218	11/18888	0.0909091	7.87656	2.46512	0.11991	0.417861	0.362683	FGFR2	1
GO:0070778	L-aspartate transmembrane transport	1/218	11/18888	0.0909091	7.87656	2.46512	0.11991	0.417861	0.362683	SLC1A5	1
GO:0071635	negative regulation of transforming growth factor beta production	1/218	11/18888	0.0909091	7.87656	2.46512	0.11991	0.417861	0.362683	TSKU	1
GO:0071838	cell proliferation in bone marrow	1/218	11/18888	0.0909091	7.87656	2.46512	0.11991	0.417861	0.362683	FGFR2	1
GO:0072124	regulation of glomerular mesangial cell proliferation	1/218	11/18888	0.0909091	7.87656	2.46512	0.11991	0.417861	0.362683	CFLAR	1
GO:0072178	nephric duct morphogenesis	1/218	11/18888	0.0909091	7.87656	2.46512	0.11991	0.417861	0.362683	EFNB2	1
GO:0072697	protein localization to cell cortex	1/218	11/18888	0.0909091	7.87656	2.46512	0.11991	0.417861	0.362683	EPB41	1
GO:0075522	IRES-dependent viral translational initiation	1/218	11/18888	0.0909091	7.87656	2.46512	0.11991	0.417861	0.362683	EIF3A	1
GO:0090557	establishment of endothelial intestinal barrier	1/218	11/18888	0.0909091	7.87656	2.46512	0.11991	0.417861	0.362683	FASN	1
GO:0097250	mitochondrial respirasome assembly	1/218	11/18888	0.0909091	7.87656	2.46512	0.11991	0.417861	0.362683	HIGD2A	1
GO:0098885	modification of postsynaptic actin cytoskeleton	1/218	11/18888	0.0909091	7.87656	2.46512	0.11991	0.417861	0.362683	BAIAP2	1
GO:0110011	regulation of basement membrane organization	1/218	11/18888	0.0909091	7.87656	2.46512	0.11991	0.417861	0.362683	LAMB1	1
GO:1903365	regulation of fear response	1/218	11/18888	0.0909091	7.87656	2.46512	0.11991	0.417861	0.362683	APOE	1
GO:1903689	regulation of wound healing, spreading of epidermal cells	1/218	11/18888	0.0909091	7.87656	2.46512	0.11991	0.417861	0.362683	MTOR	1
GO:1904181	positive regulation of membrane depolarization	1/218	11/18888	0.0909091	7.87656	2.46512	0.11991	0.417861	0.362683	RACK1	1
GO:2000727	positive regulation of cardiac muscle cell differentiation	1/218	11/18888	0.0909091	7.87656	2.46512	0.11991	0.417861	0.362683	EFNB2	1
GO:0006111	regulation of gluconeogenesis	2/218	52/18888	0.0384615	3.33239	1.8199	0.120997	0.417861	0.362683	FBP1/DDB1	2
GO:0010517	regulation of phospholipase activity	2/218	52/18888	0.0384615	3.33239	1.8199	0.120997	0.417861	0.362683	FGFR2/EGFR	2
GO:0030838	positive regulation of actin filament polymerization	2/218	52/18888	0.0384615	3.33239	1.8199	0.120997	0.417861	0.362683	MTOR/BAIAP2	2
GO:0032365	intracellular lipid transport	2/218	52/18888	0.0384615	3.33239	1.8199	0.120997	0.417861	0.362683	TMEM97/OSBP	2
GO:0051155	positive regulation of striated muscle cell differentiation	2/218	52/18888	0.0384615	3.33239	1.8199	0.120997	0.417861	0.362683	MTOR/EFNB2	2
GO:1904707	positive regulation of vascular associated smooth muscle cell proliferation	2/218	52/18888	0.0384615	3.33239	1.8199	0.120997	0.417861	0.362683	FGFR2/MFN2	2
GO:0002532	production of molecular mediator involved in inflammatory response	3/218	106/18888	0.0283019	2.45214	1.62005	0.124144	0.417861	0.362683	IL1R2/IL17RC/CHID1	3
GO:0097306	cellular response to alcohol	3/218	106/18888	0.0283019	2.45214	1.62005	0.124144	0.417861	0.362683	FBP1/SOD2/ADAM15	3
GO:0002204	somatic recombination of immunoglobulin genes involved in immune response	2/218	53/18888	0.0377359	3.26952	1.78783	0.12483	0.417861	0.362683	HSPD1/TFRC	2
GO:0002208	somatic diversification of immunoglobulins involved in immune response	2/218	53/18888	0.0377359	3.26952	1.78783	0.12483	0.417861	0.362683	HSPD1/TFRC	2
GO:0006778	porphyrin-containing compound metabolic process	2/218	53/18888	0.0377359	3.26952	1.78783	0.12483	0.417861	0.362683	PGRMC1/HMOX2	2
GO:0045190	isotype switching	2/218	53/18888	0.0377359	3.26952	1.78783	0.12483	0.417861	0.362683	HSPD1/TFRC	2
GO:0045778	positive regulation of ossification	2/218	53/18888	0.0377359	3.26952	1.78783	0.12483	0.417861	0.362683	ZBTB16/ANO6	2
GO:0046622	positive regulation of organ growth	2/218	53/18888	0.0377359	3.26952	1.78783	0.12483	0.417861	0.362683	ACACB/FGFR2	2
GO:1902743	regulation of lamellipodium organization	2/218	53/18888	0.0377359	3.26952	1.78783	0.12483	0.417861	0.362683	MTOR/HSP90AA1	2
GO:1902930	regulation of alcohol biosynthetic process	2/218	53/18888	0.0377359	3.26952	1.78783	0.12483	0.417861	0.362683	APOE/SCAP	2
GO:0018209	peptidyl-serine modification	6/218	294/18888	0.0204082	1.76821	1.43451	0.125827	0.417861	0.362683	RACK1/MTOR/TFRC/CSNK2A2/EGFR/SRPK1	6
GO:0001678	intracellular glucose homeostasis	4/218	166/18888	0.0240964	2.08776	1.52107	0.126106	0.417861	0.362683	RACK1/NME2/OSBP/MPC2	4
GO:0071241	cellular response to inorganic substance	5/218	229/18888	0.0218341	1.89175	1.46708	0.126382	0.417861	0.362683	FBP1/CFLAR/TF/EGFR/MT1X	5
GO:0030316	osteoclast differentiation	3/218	107/18888	0.0280374	2.42922	1.60203	0.126701	0.417861	0.362683	MTOR/TFRC/TF	3
GO:0006665	sphingolipid metabolic process	4/218	167/18888	0.0239521	2.07526	1.50815	0.128107	0.417861	0.362683	ST3GAL5/OSBP/TM9SF2/B4GALT5	4
GO:0009166	nucleotide catabolic process	4/218	167/18888	0.0239521	2.07526	1.50815	0.128107	0.417861	0.362683	FBP1/MTOR/PGM1/PKLR	4
GO:0010952	positive regulation of peptidase activity	4/218	167/18888	0.0239521	2.07526	1.50815	0.128107	0.417861	0.362683	ASPH/PPARG/HSPD1/RACK1	4
GO:0050796	regulation of insulin secretion	4/218	167/18888	0.0239521	2.07526	1.50815	0.128107	0.417861	0.362683	AACS/HADH/OSBP/MPC2	4
GO:0120009	intermembrane lipid transfer	2/218	54/18888	0.037037	3.20897	1.75652	0.128691	0.417861	0.362683	APOE/OSBP	2
GO:1902414	protein localization to cell junction	3/218	108/18888	0.0277778	2.40673	1.58421	0.129277	0.417861	0.362683	CLSTN3/ZDHHC2/BAIAP2	3
GO:0000101	sulfur amino acid transport	1/218	12/18888	0.0833333	7.22018	2.32904	0.130074	0.417861	0.362683	SLC7A5	1
GO:0002424	T cell mediated immune response to tumor cell	1/218	12/18888	0.0833333	7.22018	2.32904	0.130074	0.417861	0.362683	HSPD1	1
GO:0005984	disaccharide metabolic process	1/218	12/18888	0.0833333	7.22018	2.32904	0.130074	0.417861	0.362683	FBP1	1
GO:0006002	fructose 6-phosphate metabolic process	1/218	12/18888	0.0833333	7.22018	2.32904	0.130074	0.417861	0.362683	FBP1	1
GO:0006054	N-acetylneuraminate metabolic process	1/218	12/18888	0.0833333	7.22018	2.32904	0.130074	0.417861	0.362683	NPL	1
GO:0006068	ethanol catabolic process	1/218	12/18888	0.0833333	7.22018	2.32904	0.130074	0.417861	0.362683	ALDH2	1
GO:0007494	midgut development	1/218	12/18888	0.0833333	7.22018	2.32904	0.130074	0.417861	0.362683	EGFR	1
GO:0009086	methionine biosynthetic process	1/218	12/18888	0.0833333	7.22018	2.32904	0.130074	0.417861	0.362683	ADI1	1
GO:0009437	carnitine metabolic process	1/218	12/18888	0.0833333	7.22018	2.32904	0.130074	0.417861	0.362683	ALDH9A1	1
GO:0009650	UV protection	1/218	12/18888	0.0833333	7.22018	2.32904	0.130074	0.417861	0.362683	CAT	1
GO:0010635	regulation of mitochondrial fusion	1/218	12/18888	0.0833333	7.22018	2.32904	0.130074	0.417861	0.362683	TFRC	1
GO:0010749	regulation of nitric oxide mediated signal transduction	1/218	12/18888	0.0833333	7.22018	2.32904	0.130074	0.417861	0.362683	EGFR	1
GO:0014842	regulation of skeletal muscle satellite cell proliferation	1/218	12/18888	0.0833333	7.22018	2.32904	0.130074	0.417861	0.362683	CFLAR	1
GO:0014854	response to inactivity	1/218	12/18888	0.0833333	7.22018	2.32904	0.130074	0.417861	0.362683	CAT	1
GO:0015801	aromatic amino acid transport	1/218	12/18888	0.0833333	7.22018	2.32904	0.130074	0.417861	0.362683	SLC7A5	1
GO:0015866	ADP transport	1/218	12/18888	0.0833333	7.22018	2.32904	0.130074	0.417861	0.362683	SLC25A6	1
GO:0017062	respiratory chain complex III assembly	1/218	12/18888	0.0833333	7.22018	2.32904	0.130074	0.417861	0.362683	UQCC3	1
GO:0019336	phenol-containing compound catabolic process	1/218	12/18888	0.0833333	7.22018	2.32904	0.130074	0.417861	0.362683	MAOA	1
GO:0019682	glyceraldehyde-3-phosphate metabolic process	1/218	12/18888	0.0833333	7.22018	2.32904	0.130074	0.417861	0.362683	TKT	1
GO:0021670	lateral ventricle development	1/218	12/18888	0.0833333	7.22018	2.32904	0.130074	0.417861	0.362683	TSKU	1
GO:0030157	pancreatic juice secretion	1/218	12/18888	0.0833333	7.22018	2.32904	0.130074	0.417861	0.362683	NR1H3	1
GO:0032380	regulation of intracellular sterol transport	1/218	12/18888	0.0833333	7.22018	2.32904	0.130074	0.417861	0.362683	TMEM97	1
GO:0032383	regulation of intracellular cholesterol transport	1/218	12/18888	0.0833333	7.22018	2.32904	0.130074	0.417861	0.362683	TMEM97	1
GO:0033539	fatty acid beta-oxidation using acyl-CoA dehydrogenase	1/218	12/18888	0.0833333	7.22018	2.32904	0.130074	0.417861	0.362683	ETFA	1
GO:0033540	fatty acid beta-oxidation using acyl-CoA oxidase	1/218	12/18888	0.0833333	7.22018	2.32904	0.130074	0.417861	0.362683	ACOX2	1
GO:0034370	triglyceride-rich lipoprotein particle remodeling	1/218	12/18888	0.0833333	7.22018	2.32904	0.130074	0.417861	0.362683	APOE	1
GO:0034372	very-low-density lipoprotein particle remodeling	1/218	12/18888	0.0833333	7.22018	2.32904	0.130074	0.417861	0.362683	APOE	1
GO:0034379	very-low-density lipoprotein particle assembly	1/218	12/18888	0.0833333	7.22018	2.32904	0.130074	0.417861	0.362683	APOC1	1
GO:0034551	mitochondrial respiratory chain complex III assembly	1/218	12/18888	0.0833333	7.22018	2.32904	0.130074	0.417861	0.362683	UQCC3	1
GO:0036444	calcium import into the mitochondrion	1/218	12/18888	0.0833333	7.22018	2.32904	0.130074	0.417861	0.362683	AFG3L2	1
GO:0042416	dopamine biosynthetic process	1/218	12/18888	0.0833333	7.22018	2.32904	0.130074	0.417861	0.362683	ALDH2	1
GO:0043174	nucleoside salvage	1/218	12/18888	0.0833333	7.22018	2.32904	0.130074	0.417861	0.362683	APRT	1
GO:0043380	regulation of memory T cell differentiation	1/218	12/18888	0.0833333	7.22018	2.32904	0.130074	0.417861	0.362683	CD46	1
GO:0046051	UTP metabolic process	1/218	12/18888	0.0833333	7.22018	2.32904	0.130074	0.417861	0.362683	NME2	1
GO:0048548	regulation of pinocytosis	1/218	12/18888	0.0833333	7.22018	2.32904	0.130074	0.417861	0.362683	NR1H3	1
GO:0048755	branching morphogenesis of a nerve	1/218	12/18888	0.0833333	7.22018	2.32904	0.130074	0.417861	0.362683	FGFR2	1
GO:0051549	positive regulation of keratinocyte migration	1/218	12/18888	0.0833333	7.22018	2.32904	0.130074	0.417861	0.362683	MTOR	1
GO:0060442	branching involved in prostate gland morphogenesis	1/218	12/18888	0.0833333	7.22018	2.32904	0.130074	0.417861	0.362683	FGFR2	1
GO:0070327	thyroid hormone transport	1/218	12/18888	0.0833333	7.22018	2.32904	0.130074	0.417861	0.362683	SLC7A5	1
GO:0071233	cellular response to leucine	1/218	12/18888	0.0833333	7.22018	2.32904	0.130074	0.417861	0.362683	MTOR	1
GO:0071394	cellular response to testosterone stimulus	1/218	12/18888	0.0833333	7.22018	2.32904	0.130074	0.417861	0.362683	SRD5A1	1
GO:0072110	glomerular mesangial cell proliferation	1/218	12/18888	0.0833333	7.22018	2.32904	0.130074	0.417861	0.362683	CFLAR	1
GO:0090084	negative regulation of inclusion body assembly	1/218	12/18888	0.0833333	7.22018	2.32904	0.130074	0.417861	0.362683	DNAJA4	1
GO:0090306	meiotic spindle assembly	1/218	12/18888	0.0833333	7.22018	2.32904	0.130074	0.417861	0.362683	DDB1	1
GO:0090677	reversible differentiation	1/218	12/18888	0.0833333	7.22018	2.32904	0.130074	0.417861	0.362683	SOD2	1
GO:0097384	cellular lipid biosynthetic process	1/218	12/18888	0.0833333	7.22018	2.32904	0.130074	0.417861	0.362683	FASN	1
GO:1900121	negative regulation of receptor binding	1/218	12/18888	0.0833333	7.22018	2.32904	0.130074	0.417861	0.362683	ADAM15	1
GO:1900152	negative regulation of nuclear-transcribed mRNA catabolic process, deadenylation-dependent decay	1/218	12/18888	0.0833333	7.22018	2.32904	0.130074	0.417861	0.362683	TENT4A	1
GO:1901202	negative regulation of extracellular matrix assembly	1/218	12/18888	0.0833333	7.22018	2.32904	0.130074	0.417861	0.362683	PPARG	1
GO:1901299	negative regulation of hydrogen peroxide-mediated programmed cell death	1/218	12/18888	0.0833333	7.22018	2.32904	0.130074	0.417861	0.362683	RACK1	1
GO:1901503	ether biosynthetic process	1/218	12/18888	0.0833333	7.22018	2.32904	0.130074	0.417861	0.362683	FASN	1
GO:1905651	regulation of artery morphogenesis	1/218	12/18888	0.0833333	7.22018	2.32904	0.130074	0.417861	0.362683	EFNB2	1
GO:1905671	regulation of lysosome organization	1/218	12/18888	0.0833333	7.22018	2.32904	0.130074	0.417861	0.362683	MTOR	1
GO:1905809	negative regulation of synapse organization	1/218	12/18888	0.0833333	7.22018	2.32904	0.130074	0.417861	0.362683	PGRMC1	1
GO:2001046	positive regulation of integrin-mediated signaling pathway	1/218	12/18888	0.0833333	7.22018	2.32904	0.130074	0.417861	0.362683	LAMB1	1
GO:0050792	regulation of viral process	4/218	168/18888	0.0238095	2.06291	1.49533	0.130121	0.417861	0.362683	LY6E/STOM/DDB1/SRPK1	4
GO:0048511	rhythmic process	6/218	297/18888	0.020202	1.75035	1.4084	0.130222	0.417861	0.362683	PPARG/NR1H3/RACK1/MTOR/DDB1/EGFR	6
GO:0010632	regulation of epithelial cell migration	6/218	298/18888	0.0201342	1.74447	1.39977	0.131704	0.422159	0.366415	PPARG/APOE/MTOR/DNAJA4/SCARB1/CIB1	6
GO:0010659	cardiac muscle cell apoptotic process	2/218	55/18888	0.0363636	3.15063	1.72593	0.13258	0.424511	0.368456	HSP90AA1/CFLAR	2
GO:0010594	regulation of endothelial cell migration	5/218	234/18888	0.0213675	1.85133	1.41598	0.134859	0.427183	0.370775	PPARG/APOE/DNAJA4/SCARB1/CIB1	5
GO:0051054	positive regulation of DNA metabolic process	6/218	301/18888	0.0199336	1.72709	1.37405	0.136196	0.427183	0.370775	PKIB/TFRC/SSBP1/HNRNPA2B1/HSP90AA1/EGFR	6
GO:0006584	catecholamine metabolic process	2/218	56/18888	0.0357143	3.09436	1.69604	0.136495	0.427183	0.370775	ALDH2/MAOA	2
GO:0009712	catechol-containing compound metabolic process	2/218	56/18888	0.0357143	3.09436	1.69604	0.136495	0.427183	0.370775	ALDH2/MAOA	2
GO:0061178	regulation of insulin secretion involved in cellular response to glucose stimulus	2/218	56/18888	0.0357143	3.09436	1.69604	0.136495	0.427183	0.370775	OSBP/MPC2	2
GO:1902895	positive regulation of miRNA transcription	2/218	56/18888	0.0357143	3.09436	1.69604	0.136495	0.427183	0.370775	PPARG/EGFR	2
GO:0006672	ceramide metabolic process	3/218	111/18888	0.027027	2.34168	1.53192	0.137115	0.427183	0.370775	ST3GAL5/TM9SF2/B4GALT5	3
GO:0007229	integrin-mediated signaling pathway	3/218	111/18888	0.027027	2.34168	1.53192	0.137115	0.427183	0.370775	LAMB1/ADAM15/NME2	3
GO:0043280	positive regulation of cysteine-type endopeptidase activity involved in apoptotic process	3/218	111/18888	0.027027	2.34168	1.53192	0.137115	0.427183	0.370775	PPARG/HSPD1/RACK1	3
GO:0009266	response to temperature stimulus	4/218	172/18888	0.0232558	2.01493	1.44489	0.138308	0.427183	0.370775	HSPD1/MTOR/DNAJA4/HSP90AA1	4
GO:0014013	regulation of gliogenesis	3/218	112/18888	0.0267857	2.32077	1.51486	0.139763	0.427183	0.370775	SLC7A5/MTOR/EGFR	3
GO:0048024	regulation of mRNA splicing, via spliceosome	3/218	112/18888	0.0267857	2.32077	1.51486	0.139763	0.427183	0.370775	PRDX6/HNRNPA2B1/SRPK1	3
GO:0006167	AMP biosynthetic process	1/218	13/18888	0.0769231	6.66478	2.20775	0.140121	0.427183	0.370775	APRT	1
GO:0006264	mitochondrial DNA replication	1/218	13/18888	0.0769231	6.66478	2.20775	0.140121	0.427183	0.370775	SSBP1	1
GO:0006787	porphyrin-containing compound catabolic process	1/218	13/18888	0.0769231	6.66478	2.20775	0.140121	0.427183	0.370775	HMOX2	1
GO:0015824	proline transport	1/218	13/18888	0.0769231	6.66478	2.20775	0.140121	0.427183	0.370775	SLC7A5	1
GO:0016024	CDP-diacylglycerol biosynthetic process	1/218	13/18888	0.0769231	6.66478	2.20775	0.140121	0.427183	0.370775	AGPAT3	1
GO:0019321	pentose metabolic process	1/218	13/18888	0.0769231	6.66478	2.20775	0.140121	0.427183	0.370775	DCXR	1
GO:0021794	thalamus development	1/218	13/18888	0.0769231	6.66478	2.20775	0.140121	0.427183	0.370775	SRD5A1	1
GO:0032377	regulation of intracellular lipid transport	1/218	13/18888	0.0769231	6.66478	2.20775	0.140121	0.427183	0.370775	TMEM97	1
GO:0032490	detection of molecule of bacterial origin	1/218	13/18888	0.0769231	6.66478	2.20775	0.140121	0.427183	0.370775	SCARB1	1
GO:0033015	tetrapyrrole catabolic process	1/218	13/18888	0.0769231	6.66478	2.20775	0.140121	0.427183	0.370775	HMOX2	1
GO:0034145	positive regulation of toll-like receptor 4 signaling pathway	1/218	13/18888	0.0769231	6.66478	2.20775	0.140121	0.427183	0.370775	NR1H3	1
GO:0034380	high-density lipoprotein particle assembly	1/218	13/18888	0.0769231	6.66478	2.20775	0.140121	0.427183	0.370775	APOE	1
GO:0034982	mitochondrial protein processing	1/218	13/18888	0.0769231	6.66478	2.20775	0.140121	0.427183	0.370775	AFG3L2	1
GO:0043379	memory T cell differentiation	1/218	13/18888	0.0769231	6.66478	2.20775	0.140121	0.427183	0.370775	CD46	1
GO:0044406	adhesion of symbiont to host	1/218	13/18888	0.0769231	6.66478	2.20775	0.140121	0.427183	0.370775	SCARB1	1
GO:0045039	protein insertion into mitochondrial inner membrane	1/218	13/18888	0.0769231	6.66478	2.20775	0.140121	0.427183	0.370775	ROMO1	1
GO:0045737	positive regulation of cyclin-dependent protein serine/threonine kinase activity	1/218	13/18888	0.0769231	6.66478	2.20775	0.140121	0.427183	0.370775	EGFR	1
GO:0045916	negative regulation of complement activation	1/218	13/18888	0.0769231	6.66478	2.20775	0.140121	0.427183	0.370775	CD46	1
GO:0046341	CDP-diacylglycerol metabolic process	1/218	13/18888	0.0769231	6.66478	2.20775	0.140121	0.427183	0.370775	AGPAT3	1
GO:0060100	positive regulation of phagocytosis, engulfment	1/218	13/18888	0.0769231	6.66478	2.20775	0.140121	0.427183	0.370775	ANO6	1
GO:0060670	branching involved in labyrinthine layer morphogenesis	1/218	13/18888	0.0769231	6.66478	2.20775	0.140121	0.427183	0.370775	FGFR2	1
GO:0061029	eyelid development in camera-type eye	1/218	13/18888	0.0769231	6.66478	2.20775	0.140121	0.427183	0.370775	EGFR	1
GO:0070914	UV-damage excision repair	1/218	13/18888	0.0769231	6.66478	2.20775	0.140121	0.427183	0.370775	DDB1	1
GO:0097202	activation of cysteine-type endopeptidase activity	1/218	13/18888	0.0769231	6.66478	2.20775	0.140121	0.427183	0.370775	ASPH	1
GO:1900115	extracellular regulation of signal transduction	1/218	13/18888	0.0769231	6.66478	2.20775	0.140121	0.427183	0.370775	CD46	1
GO:1900116	extracellular negative regulation of signal transduction	1/218	13/18888	0.0769231	6.66478	2.20775	0.140121	0.427183	0.370775	CD46	1
GO:1902950	regulation of dendritic spine maintenance	1/218	13/18888	0.0769231	6.66478	2.20775	0.140121	0.427183	0.370775	APOE	1
GO:1904350	regulation of protein catabolic process in the vacuole	1/218	13/18888	0.0769231	6.66478	2.20775	0.140121	0.427183	0.370775	RNF128	1
GO:1905065	positive regulation of vascular associated smooth muscle cell differentiation	1/218	13/18888	0.0769231	6.66478	2.20775	0.140121	0.427183	0.370775	SOD2	1
GO:1905155	positive regulation of membrane invagination	1/218	13/18888	0.0769231	6.66478	2.20775	0.140121	0.427183	0.370775	ANO6	1
GO:0050680	negative regulation of epithelial cell proliferation	4/218	173/18888	0.0231214	2.00329	1.43249	0.140386	0.427183	0.370775	PPARG/APOE/EFNB2/FGFR2	4
GO:0010658	striated muscle cell apoptotic process	2/218	57/18888	0.0350877	3.04008	1.66681	0.140436	0.427183	0.370775	HSP90AA1/CFLAR	2
GO:0046148	pigment biosynthetic process	2/218	57/18888	0.0350877	3.04008	1.66681	0.140436	0.427183	0.370775	PGRMC1/DDT	2
GO:0046902	regulation of mitochondrial membrane permeability	2/218	57/18888	0.0350877	3.04008	1.66681	0.140436	0.427183	0.370775	RHOT1/SLC25A6	2
GO:0051058	negative regulation of small GTPase mediated signal transduction	2/218	57/18888	0.0350877	3.04008	1.66681	0.140436	0.427183	0.370775	FBP1/MFN2	2
GO:0070542	response to fatty acid	2/218	57/18888	0.0350877	3.04008	1.66681	0.140436	0.427183	0.370775	CAT/NME2	2
GO:0170040	proteinogenic amino acid catabolic process	2/218	57/18888	0.0350877	3.04008	1.66681	0.140436	0.427183	0.370775	DDAH1/HGD	2
GO:0006664	glycolipid metabolic process	3/218	113/18888	0.0265487	2.30024	1.49799	0.142429	0.432364	0.375272	ST3GAL5/TM9SF2/B4GALT5	3
GO:0060840	artery development	3/218	113/18888	0.0265487	2.30024	1.49799	0.142429	0.432364	0.375272	MYLK/APOE/EFNB2	3
GO:0010631	epithelial cell migration	7/218	375/18888	0.0186667	1.61732	1.30475	0.144366	0.433435	0.376201	PPARG/APOE/MTOR/DNAJA4/EFNB2/SCARB1/CIB1	7
GO:0002381	immunoglobulin production involved in immunoglobulin-mediated immune response	2/218	58/18888	0.0344828	2.98766	1.63821	0.144401	0.433435	0.376201	HSPD1/TFRC	2
GO:0006826	iron ion transport	2/218	58/18888	0.0344828	2.98766	1.63821	0.144401	0.433435	0.376201	TFRC/TF	2
GO:0015804	neutral amino acid transport	2/218	58/18888	0.0344828	2.98766	1.63821	0.144401	0.433435	0.376201	SLC7A5/SLC1A5	2
GO:0048168	regulation of neuronal synaptic plasticity	2/218	58/18888	0.0344828	2.98766	1.63821	0.144401	0.433435	0.376201	APOE/ZDHHC2	2
GO:0060998	regulation of dendritic spine development	2/218	58/18888	0.0344828	2.98766	1.63821	0.144401	0.433435	0.376201	APOE/BAIAP2	2
GO:1903509	liposaccharide metabolic process	3/218	114/18888	0.0263158	2.28006	1.48129	0.145112	0.433435	0.376201	ST3GAL5/TM9SF2/B4GALT5	3
GO:1901292	nucleoside phosphate catabolic process	4/218	176/18888	0.0227273	1.96914	1.39579	0.146697	0.433435	0.376201	FBP1/MTOR/PGM1/PKLR	4
GO:0070372	regulation of ERK1 and ERK2 cascade	6/218	308/18888	0.0194805	1.68784	1.31515	0.146955	0.433435	0.376201	APOE/DDT/CFLAR/FGFR2/EGFR/CIB1	6
GO:0048259	regulation of receptor-mediated endocytosis	3/218	115/18888	0.026087	2.26023	1.46477	0.147811	0.433435	0.376201	APOC1/EFNB2/TF	3
GO:1904035	regulation of epithelial cell apoptotic process	3/218	115/18888	0.026087	2.26023	1.46477	0.147811	0.433435	0.376201	ANO6/CFLAR/SERPINB13	3
GO:0043616	keratinocyte proliferation	2/218	59/18888	0.0338983	2.93702	1.61022	0.14839	0.433435	0.376201	EFNB2/FGFR2	2
GO:0050881	musculoskeletal movement	2/218	59/18888	0.0338983	2.93702	1.61022	0.14839	0.433435	0.376201	MTOR/HSP90AA1	2
GO:0051932	synaptic transmission, GABAergic	2/218	59/18888	0.0338983	2.93702	1.61022	0.14839	0.433435	0.376201	CLSTN3/ALDH5A1	2
GO:1903409	reactive oxygen species biosynthetic process	2/218	59/18888	0.0338983	2.93702	1.61022	0.14839	0.433435	0.376201	SOD2/CFLAR	2
GO:0045936	negative regulation of phosphate metabolic process	7/218	378/18888	0.0185185	1.60449	1.28282	0.148572	0.433435	0.376201	APOC1/PPARG/APOE/FBP1/PKIB/RACK1/CIB1	7
GO:0090132	epithelium migration	7/218	378/18888	0.0185185	1.60449	1.28282	0.148572	0.433435	0.376201	PPARG/APOE/MTOR/DNAJA4/EFNB2/SCARB1/CIB1	7
GO:0050806	positive regulation of synaptic transmission	4/218	177/18888	0.0225989	1.95802	1.38372	0.148824	0.433435	0.376201	CLSTN3/APOE/ZDHHC2/EGFR	4
GO:0030072	peptide hormone secretion	5/218	242/18888	0.0206612	1.79013	1.33675	0.148933	0.433435	0.376201	AACS/HADH/OSBP/MPC2/EGFR	5
GO:0048732	gland development	8/218	449/18888	0.0178174	1.54374	1.26003	0.149427	0.433435	0.376201	FASN/SRD5A1/SLC7A5/SOD2/CFLAR/CSNK2A2/FGFR2/EGFR	8
GO:0010563	negative regulation of phosphorus metabolic process	7/218	379/18888	0.0184697	1.60025	1.27555	0.149986	0.433435	0.376201	APOC1/PPARG/APOE/FBP1/PKIB/RACK1/CIB1	7
GO:0001976	nervous system process involved in regulation of systemic arterial blood pressure	1/218	14/18888	0.0714286	6.18873	2.0986	0.150052	0.433435	0.376201	SOD2	1
GO:0003413	chondrocyte differentiation involved in endochondral bone morphogenesis	1/218	14/18888	0.0714286	6.18873	2.0986	0.150052	0.433435	0.376201	TSKU	1
GO:0006000	fructose metabolic process	1/218	14/18888	0.0714286	6.18873	2.0986	0.150052	0.433435	0.376201	FBP1	1
GO:0006177	GMP biosynthetic process	1/218	14/18888	0.0714286	6.18873	2.0986	0.150052	0.433435	0.376201	APRT	1
GO:0006241	CTP biosynthetic process	1/218	14/18888	0.0714286	6.18873	2.0986	0.150052	0.433435	0.376201	NME2	1
GO:0015803	branched-chain amino acid transport	1/218	14/18888	0.0714286	6.18873	2.0986	0.150052	0.433435	0.376201	SLC7A5	1
GO:0032908	regulation of transforming growth factor beta1 production	1/218	14/18888	0.0714286	6.18873	2.0986	0.150052	0.433435	0.376201	TSKU	1
GO:0036151	phosphatidylcholine acyl-chain remodeling	1/218	14/18888	0.0714286	6.18873	2.0986	0.150052	0.433435	0.376201	NR1H3	1
GO:0042762	regulation of sulfur metabolic process	1/218	14/18888	0.0714286	6.18873	2.0986	0.150052	0.433435	0.376201	TM9SF2	1
GO:0044725	epigenetic programming in the zygotic pronuclei	1/218	14/18888	0.0714286	6.18873	2.0986	0.150052	0.433435	0.376201	DDB1	1
GO:0045989	positive regulation of striated muscle contraction	1/218	14/18888	0.0714286	6.18873	2.0986	0.150052	0.433435	0.376201	HSP90AA1	1
GO:0046185	aldehyde catabolic process	1/218	14/18888	0.0714286	6.18873	2.0986	0.150052	0.433435	0.376201	ALDH2	1
GO:0046322	negative regulation of fatty acid oxidation	1/218	14/18888	0.0714286	6.18873	2.0986	0.150052	0.433435	0.376201	ACACB	1
GO:0051547	regulation of keratinocyte migration	1/218	14/18888	0.0714286	6.18873	2.0986	0.150052	0.433435	0.376201	MTOR	1
GO:0051764	actin crosslink formation	1/218	14/18888	0.0714286	6.18873	2.0986	0.150052	0.433435	0.376201	BAIAP2	1
GO:0070141	response to UV-A	1/218	14/18888	0.0714286	6.18873	2.0986	0.150052	0.433435	0.376201	EGFR	1
GO:0071361	cellular response to ethanol	1/218	14/18888	0.0714286	6.18873	2.0986	0.150052	0.433435	0.376201	SOD2	1
GO:0071472	cellular response to salt stress	1/218	14/18888	0.0714286	6.18873	2.0986	0.150052	0.433435	0.376201	FBP1	1
GO:0090715	immunological memory formation process	1/218	14/18888	0.0714286	6.18873	2.0986	0.150052	0.433435	0.376201	CD46	1
GO:0098761	cellular response to interleukin-7	1/218	14/18888	0.0714286	6.18873	2.0986	0.150052	0.433435	0.376201	HSPD1	1
GO:1900272	negative regulation of long-term synaptic potentiation	1/218	14/18888	0.0714286	6.18873	2.0986	0.150052	0.433435	0.376201	APOE	1
GO:1901029	negative regulation of mitochondrial outer membrane permeabilization involved in apoptotic signaling pathway	1/218	14/18888	0.0714286	6.18873	2.0986	0.150052	0.433435	0.376201	SLC25A6	1
GO:1905203	regulation of connective tissue replacement	1/218	14/18888	0.0714286	6.18873	2.0986	0.150052	0.433435	0.376201	PPARG	1
GO:1905208	negative regulation of cardiocyte differentiation	1/218	14/18888	0.0714286	6.18873	2.0986	0.150052	0.433435	0.376201	EGFR	1
GO:1905244	regulation of modification of synaptic structure	1/218	14/18888	0.0714286	6.18873	2.0986	0.150052	0.433435	0.376201	BAIAP2	1
GO:1905522	negative regulation of macrophage migration	1/218	14/18888	0.0714286	6.18873	2.0986	0.150052	0.433435	0.376201	DDT	1
GO:2000105	positive regulation of DNA-templated DNA replication	1/218	14/18888	0.0714286	6.18873	2.0986	0.150052	0.433435	0.376201	SSBP1	1
GO:2000479	regulation of cAMP-dependent protein kinase activity	1/218	14/18888	0.0714286	6.18873	2.0986	0.150052	0.433435	0.376201	PKIB	1
GO:2001140	positive regulation of phospholipid transport	1/218	14/18888	0.0714286	6.18873	2.0986	0.150052	0.433435	0.376201	APOE	1
GO:0046879	hormone secretion	6/218	311/18888	0.0192926	1.67155	1.29036	0.151682	0.436833	0.37915	PPARG/AACS/HADH/OSBP/MPC2/EGFR	6
GO:0014009	glial cell proliferation	2/218	60/18888	0.0333333	2.88807	1.58281	0.152401	0.436833	0.37915	SLC7A5/EGFR	2
GO:0022029	telencephalon cell migration	2/218	60/18888	0.0333333	2.88807	1.58281	0.152401	0.436833	0.37915	LAMB1/EGFR	2
GO:0043030	regulation of macrophage activation	2/218	60/18888	0.0333333	2.88807	1.58281	0.152401	0.436833	0.37915	NR1H3/HSPD1	2
GO:0043113	receptor clustering	2/218	60/18888	0.0333333	2.88807	1.58281	0.152401	0.436833	0.37915	APOE/ZDHHC2	2
GO:0046456	icosanoid biosynthetic process	2/218	60/18888	0.0333333	2.88807	1.58281	0.152401	0.436833	0.37915	FADS1/MGST3	2
GO:0060038	cardiac muscle cell proliferation	2/218	60/18888	0.0333333	2.88807	1.58281	0.152401	0.436833	0.37915	DIPK2A/FGFR2	2
GO:1905517	macrophage migration	2/218	60/18888	0.0333333	2.88807	1.58281	0.152401	0.436833	0.37915	DDT/TRIM55	2
GO:0051047	positive regulation of secretion	6/218	312/18888	0.0192308	1.6662	1.28216	0.153272	0.436899	0.379208	PPARG/AACS/RAB15/OSBP/MPC2/EGFR	6
GO:0035265	organ growth	4/218	180/18888	0.0222222	1.92538	1.34797	0.155278	0.436899	0.379208	DIPK2A/ACACB/TSKU/FGFR2	4
GO:0090130	tissue migration	7/218	383/18888	0.0182768	1.58354	1.2467	0.155708	0.436899	0.379208	PPARG/APOE/MTOR/DNAJA4/EFNB2/SCARB1/CIB1	7
GO:0010633	negative regulation of epithelial cell migration	3/218	118/18888	0.0254237	2.20277	1.41621	0.156005	0.436899	0.379208	PPARG/APOE/DNAJA4	3
GO:0042303	molting cycle	3/218	118/18888	0.0254237	2.20277	1.41621	0.156005	0.436899	0.379208	TSKU/FGFR2/EGFR	3
GO:0042633	hair cycle	3/218	118/18888	0.0254237	2.20277	1.41621	0.156005	0.436899	0.379208	TSKU/FGFR2/EGFR	3
GO:0051224	negative regulation of protein transport	3/218	118/18888	0.0254237	2.20277	1.41621	0.156005	0.436899	0.379208	APOE/NR1H3/HADH	3
GO:0016447	somatic recombination of immunoglobulin gene segments	2/218	61/18888	0.0327869	2.84073	1.55597	0.156433	0.436899	0.379208	HSPD1/TFRC	2
GO:0043470	regulation of carbohydrate catabolic process	2/218	61/18888	0.0327869	2.84073	1.55597	0.156433	0.436899	0.379208	FBP1/MTOR	2
GO:0050879	multicellular organismal movement	2/218	61/18888	0.0327869	2.84073	1.55597	0.156433	0.436899	0.379208	MTOR/HSP90AA1	2
GO:0170035	L-amino acid catabolic process	2/218	61/18888	0.0327869	2.84073	1.55597	0.156433	0.436899	0.379208	DDAH1/HGD	2
GO:0002790	peptide secretion	5/218	247/18888	0.0202429	1.75389	1.28872	0.158034	0.436899	0.379208	AACS/HADH/OSBP/MPC2/EGFR	5
GO:0043500	muscle adaptation	3/218	119/18888	0.0252101	2.18426	1.40035	0.158768	0.436899	0.379208	PPARG/ACACB/CFLAR	3
GO:0006109	regulation of carbohydrate metabolic process	4/218	182/18888	0.021978	1.90422	1.32452	0.159639	0.436899	0.379208	FBP1/ACACB/MTOR/DDB1	4
GO:0002713	negative regulation of B cell mediated immunity	1/218	15/18888	0.0666667	5.77615	1.99959	0.159869	0.436899	0.379208	CD46	1
GO:0002890	negative regulation of immunoglobulin mediated immune response	1/218	15/18888	0.0666667	5.77615	1.99959	0.159869	0.436899	0.379208	CD46	1
GO:0009209	pyrimidine ribonucleoside triphosphate biosynthetic process	1/218	15/18888	0.0666667	5.77615	1.99959	0.159869	0.436899	0.379208	NME2	1
GO:0010889	regulation of sequestering of triglyceride	1/218	15/18888	0.0666667	5.77615	1.99959	0.159869	0.436899	0.379208	PPARG	1
GO:0010989	negative regulation of low-density lipoprotein particle clearance	1/218	15/18888	0.0666667	5.77615	1.99959	0.159869	0.436899	0.379208	MYLIP	1
GO:0021859	pyramidal neuron differentiation	1/218	15/18888	0.0666667	5.77615	1.99959	0.159869	0.436899	0.379208	FGFR2	1
GO:0032933	SREBP signaling pathway	1/218	15/18888	0.0666667	5.77615	1.99959	0.159869	0.436899	0.379208	SCAP	1
GO:0033189	response to vitamin A	1/218	15/18888	0.0666667	5.77615	1.99959	0.159869	0.436899	0.379208	CAT	1
GO:0034310	primary alcohol catabolic process	1/218	15/18888	0.0666667	5.77615	1.99959	0.159869	0.436899	0.379208	ALDH2	1
GO:0035627	ceramide transport	1/218	15/18888	0.0666667	5.77615	1.99959	0.159869	0.436899	0.379208	OSBP	1
GO:0036446	myofibroblast differentiation	1/218	15/18888	0.0666667	5.77615	1.99959	0.159869	0.436899	0.379208	TSKU	1
GO:0043101	purine-containing compound salvage	1/218	15/18888	0.0666667	5.77615	1.99959	0.159869	0.436899	0.379208	APRT	1
GO:0043201	response to leucine	1/218	15/18888	0.0666667	5.77615	1.99959	0.159869	0.436899	0.379208	MTOR	1
GO:0045475	locomotor rhythm	1/218	15/18888	0.0666667	5.77615	1.99959	0.159869	0.436899	0.379208	MTOR	1
GO:0048291	isotype switching to IgG isotypes	1/218	15/18888	0.0666667	5.77615	1.99959	0.159869	0.436899	0.379208	HSPD1	1
GO:0055057	neuroblast division	1/218	15/18888	0.0666667	5.77615	1.99959	0.159869	0.436899	0.379208	FGFR2	1
GO:0060099	regulation of phagocytosis, engulfment	1/218	15/18888	0.0666667	5.77615	1.99959	0.159869	0.436899	0.379208	ANO6	1
GO:0060192	negative regulation of lipase activity	1/218	15/18888	0.0666667	5.77615	1.99959	0.159869	0.436899	0.379208	APOC1	1
GO:0060211	regulation of nuclear-transcribed mRNA poly(A) tail shortening	1/218	15/18888	0.0666667	5.77615	1.99959	0.159869	0.436899	0.379208	TENT4A	1
GO:0060457	negative regulation of digestive system process	1/218	15/18888	0.0666667	5.77615	1.99959	0.159869	0.436899	0.379208	NR1H3	1
GO:0060572	morphogenesis of an epithelial bud	1/218	15/18888	0.0666667	5.77615	1.99959	0.159869	0.436899	0.379208	FGFR2	1
GO:0061684	chaperone-mediated autophagy	1/218	15/18888	0.0666667	5.77615	1.99959	0.159869	0.436899	0.379208	HSP90AA1	1
GO:0070207	protein homotrimerization	1/218	15/18888	0.0666667	5.77615	1.99959	0.159869	0.436899	0.379208	SLC1A5	1
GO:0070885	negative regulation of calcineurin-NFAT signaling cascade	1/218	15/18888	0.0666667	5.77615	1.99959	0.159869	0.436899	0.379208	MTOR	1
GO:0071599	otic vesicle development	1/218	15/18888	0.0666667	5.77615	1.99959	0.159869	0.436899	0.379208	FGFR2	1
GO:0071732	cellular response to nitric oxide	1/218	15/18888	0.0666667	5.77615	1.99959	0.159869	0.436899	0.379208	CFLAR	1
GO:0072176	nephric duct development	1/218	15/18888	0.0666667	5.77615	1.99959	0.159869	0.436899	0.379208	EFNB2	1
GO:0098760	response to interleukin-7	1/218	15/18888	0.0666667	5.77615	1.99959	0.159869	0.436899	0.379208	HSPD1	1
GO:0106057	negative regulation of calcineurin-mediated signaling	1/218	15/18888	0.0666667	5.77615	1.99959	0.159869	0.436899	0.379208	MTOR	1
GO:1900102	negative regulation of endoplasmic reticulum unfolded protein response	1/218	15/18888	0.0666667	5.77615	1.99959	0.159869	0.436899	0.379208	RACK1	1
GO:1901298	regulation of hydrogen peroxide-mediated programmed cell death	1/218	15/18888	0.0666667	5.77615	1.99959	0.159869	0.436899	0.379208	RACK1	1
GO:1901722	regulation of cell proliferation involved in kidney development	1/218	15/18888	0.0666667	5.77615	1.99959	0.159869	0.436899	0.379208	CFLAR	1
GO:1901836	regulation of transcription of nucleolar large rRNA by RNA polymerase I	1/218	15/18888	0.0666667	5.77615	1.99959	0.159869	0.436899	0.379208	MTOR	1
GO:1905153	regulation of membrane invagination	1/218	15/18888	0.0666667	5.77615	1.99959	0.159869	0.436899	0.379208	ANO6	1
GO:2001138	regulation of phospholipid transport	1/218	15/18888	0.0666667	5.77615	1.99959	0.159869	0.436899	0.379208	APOE	1
GO:0048738	cardiac muscle tissue development	5/218	248/18888	0.0201613	1.74682	1.27925	0.159881	0.436899	0.379208	DIPK2A/MTOR/NDUFV2/EFNB2/FGFR2	5
GO:0002712	regulation of B cell mediated immunity	2/218	62/18888	0.0322581	2.79491	1.52967	0.160485	0.436899	0.379208	TFRC/CD46	2
GO:0002889	regulation of immunoglobulin mediated immune response	2/218	62/18888	0.0322581	2.79491	1.52967	0.160485	0.436899	0.379208	TFRC/CD46	2
GO:0006767	water-soluble vitamin metabolic process	2/218	62/18888	0.0322581	2.79491	1.52967	0.160485	0.436899	0.379208	BTD/MCCC1	2
GO:0033013	tetrapyrrole metabolic process	2/218	62/18888	0.0322581	2.79491	1.52967	0.160485	0.436899	0.379208	PGRMC1/HMOX2	2
GO:0033619	membrane protein proteolysis	2/218	62/18888	0.0322581	2.79491	1.52967	0.160485	0.436899	0.379208	APOE/AFG3L2	2
GO:0010975	regulation of neuron projection development	8/218	460/18888	0.0173913	1.50682	1.18914	0.163979	0.445373	0.386563	APOE/MYLIP/TSKU/EFNB2/CFLAR/BAIAP2/NME2/CIB1	8
GO:0046660	female sex differentiation	3/218	121/18888	0.0247934	2.14815	1.36909	0.164338	0.445373	0.386563	IDH1/SRD5A1/MERTK	3
GO:0021885	forebrain cell migration	2/218	63/18888	0.031746	2.75055	1.50388	0.164556	0.445373	0.386563	LAMB1/EGFR	2
GO:0033059	cellular pigmentation	2/218	63/18888	0.031746	2.75055	1.50388	0.164556	0.445373	0.386563	APOE/LYST	2
GO:0061951	establishment of protein localization to plasma membrane	2/218	63/18888	0.031746	2.75055	1.50388	0.164556	0.445373	0.386563	RACK1/ZDHHC2	2
GO:1904356	regulation of telomere maintenance via telomere lengthening	2/218	63/18888	0.031746	2.75055	1.50388	0.164556	0.445373	0.386563	PKIB/HNRNPA2B1	2
GO:0043484	regulation of RNA splicing	4/218	186/18888	0.0215054	1.86327	1.27849	0.168493	0.445373	0.386563	PRDX6/GRSF1/HNRNPA2B1/SRPK1	4
GO:0008631	intrinsic apoptotic signaling pathway in response to oxidative stress	2/218	64/18888	0.03125	2.70757	1.4786	0.168646	0.445373	0.386563	RACK1/SOD2	2
GO:0002836	positive regulation of response to tumor cell	1/218	16/18888	0.0625	5.41514	1.90912	0.169573	0.445373	0.386563	HSPD1	1
GO:0002839	positive regulation of immune response to tumor cell	1/218	16/18888	0.0625	5.41514	1.90912	0.169573	0.445373	0.386563	HSPD1	1
GO:0006206	pyrimidine nucleobase metabolic process	1/218	16/18888	0.0625	5.41514	1.90912	0.169573	0.445373	0.386563	MTOR	1
GO:0006555	methionine metabolic process	1/218	16/18888	0.0625	5.41514	1.90912	0.169573	0.445373	0.386563	ADI1	1
GO:0006577	amino-acid betaine metabolic process	1/218	16/18888	0.0625	5.41514	1.90912	0.169573	0.445373	0.386563	ALDH9A1	1
GO:0009074	aromatic amino acid family catabolic process	1/218	16/18888	0.0625	5.41514	1.90912	0.169573	0.445373	0.386563	HGD	1
GO:0010273	detoxification of copper ion	1/218	16/18888	0.0625	5.41514	1.90912	0.169573	0.445373	0.386563	MT1X	1
GO:0010958	regulation of amino acid import across plasma membrane	1/218	16/18888	0.0625	5.41514	1.90912	0.169573	0.445373	0.386563	SLC7A5	1
GO:0014857	regulation of skeletal muscle cell proliferation	1/218	16/18888	0.0625	5.41514	1.90912	0.169573	0.445373	0.386563	CFLAR	1
GO:0032354	response to follicle-stimulating hormone	1/218	16/18888	0.0625	5.41514	1.90912	0.169573	0.445373	0.386563	SRD5A1	1
GO:0034374	low-density lipoprotein particle remodeling	1/218	16/18888	0.0625	5.41514	1.90912	0.169573	0.445373	0.386563	APOE	1
GO:0034497	protein localization to phagophore assembly site	1/218	16/18888	0.0625	5.41514	1.90912	0.169573	0.445373	0.386563	MFN2	1
GO:0035641	locomotory exploration behavior	1/218	16/18888	0.0625	5.41514	1.90912	0.169573	0.445373	0.386563	APOE	1
GO:0046036	CTP metabolic process	1/218	16/18888	0.0625	5.41514	1.90912	0.169573	0.445373	0.386563	NME2	1
GO:0046459	short-chain fatty acid metabolic process	1/218	16/18888	0.0625	5.41514	1.90912	0.169573	0.445373	0.386563	ACSS2	1
GO:0050665	hydrogen peroxide biosynthetic process	1/218	16/18888	0.0625	5.41514	1.90912	0.169573	0.445373	0.386563	SOD2	1
GO:0051044	positive regulation of membrane protein ectodomain proteolysis	1/218	16/18888	0.0625	5.41514	1.90912	0.169573	0.445373	0.386563	APOE	1
GO:0060841	venous blood vessel development	1/218	16/18888	0.0625	5.41514	1.90912	0.169573	0.445373	0.386563	EFNB2	1
GO:0070071	proton-transporting two-sector ATPase complex assembly	1/218	16/18888	0.0625	5.41514	1.90912	0.169573	0.445373	0.386563	OXA1L	1
GO:0071071	regulation of phospholipid biosynthetic process	1/218	16/18888	0.0625	5.41514	1.90912	0.169573	0.445373	0.386563	IDH1	1
GO:0071501	cellular response to sterol depletion	1/218	16/18888	0.0625	5.41514	1.90912	0.169573	0.445373	0.386563	SCAP	1
GO:0090110	COPII-coated vesicle cargo loading	1/218	16/18888	0.0625	5.41514	1.90912	0.169573	0.445373	0.386563	SCAP	1
GO:0099149	regulation of postsynaptic neurotransmitter receptor internalization	1/218	16/18888	0.0625	5.41514	1.90912	0.169573	0.445373	0.386563	EFNB2	1
GO:1900034	regulation of cellular response to heat	1/218	16/18888	0.0625	5.41514	1.90912	0.169573	0.445373	0.386563	MTOR	1
GO:1902065	response to L-glutamate	1/218	16/18888	0.0625	5.41514	1.90912	0.169573	0.445373	0.386563	BAIAP2	1
GO:1903789	regulation of amino acid transmembrane transport	1/218	16/18888	0.0625	5.41514	1.90912	0.169573	0.445373	0.386563	SLC7A5	1
GO:1903909	regulation of receptor clustering	1/218	16/18888	0.0625	5.41514	1.90912	0.169573	0.445373	0.386563	ZDHHC2	1
GO:1904031	positive regulation of cyclin-dependent protein kinase activity	1/218	16/18888	0.0625	5.41514	1.90912	0.169573	0.445373	0.386563	EGFR	1
GO:1904177	regulation of adipose tissue development	1/218	16/18888	0.0625	5.41514	1.90912	0.169573	0.445373	0.386563	PPARG	1
GO:1990169	stress response to copper ion	1/218	16/18888	0.0625	5.41514	1.90912	0.169573	0.445373	0.386563	MT1X	1
GO:2000345	regulation of hepatocyte proliferation	1/218	16/18888	0.0625	5.41514	1.90912	0.169573	0.445373	0.386563	CFLAR	1
GO:2001256	regulation of store-operated calcium entry	1/218	16/18888	0.0625	5.41514	1.90912	0.169573	0.445373	0.386563	CRACR2B	1
GO:0032613	interleukin-10 production	2/218	65/18888	0.0307692	2.66591	1.45379	0.172752	0.448818	0.389553	HSPD1/CD46	2
GO:0032653	regulation of interleukin-10 production	2/218	65/18888	0.0307692	2.66591	1.45379	0.172752	0.448818	0.389553	HSPD1/CD46	2
GO:0033363	secretory granule organization	2/218	65/18888	0.0307692	2.66591	1.45379	0.172752	0.448818	0.389553	LYST/OSBP	2
GO:0035904	aorta development	2/218	65/18888	0.0307692	2.66591	1.45379	0.172752	0.448818	0.389553	MYLK/EFNB2	2
GO:0043462	regulation of ATP-dependent activity	2/218	65/18888	0.0307692	2.66591	1.45379	0.172752	0.448818	0.389553	OXA1L/SSBP1	2
GO:1904036	negative regulation of epithelial cell apoptotic process	2/218	65/18888	0.0307692	2.66591	1.45379	0.172752	0.448818	0.389553	CFLAR/SERPINB13	2
GO:0006413	translational initiation	3/218	124/18888	0.0241936	2.09618	1.32333	0.1728	0.448818	0.389553	MTOR/EIF3L/EIF3A	3
GO:0008361	regulation of cell size	4/218	188/18888	0.0212766	1.84345	1.2559	0.172985	0.448818	0.389553	APOE/MTOR/ANO6/HSP90AA1	4
GO:0048771	tissue remodeling	4/218	188/18888	0.0212766	1.84345	1.2559	0.172985	0.448818	0.389553	PPARG/TFRC/TF/EGFR	4
GO:0022409	positive regulation of cell-cell adhesion	6/218	325/18888	0.0184615	1.59955	1.17809	0.174611	0.448818	0.389553	ZBTB16/HSPD1/MTOR/TFRC/EFNB2/CD46	6
GO:2001233	regulation of apoptotic signaling pathway	7/218	396/18888	0.0176768	1.53155	1.15516	0.174981	0.448818	0.389553	RACK1/GRINA/SOD2/SLC25A6/CFLAR/CSNK2A2/NDUFS3	7
GO:0021761	limbic system development	3/218	125/18888	0.024	2.07941	1.30837	0.175648	0.448818	0.389553	SRD5A1/TSKU/FGFR2	3
GO:0022612	gland morphogenesis	3/218	125/18888	0.024	2.07941	1.30837	0.175648	0.448818	0.389553	CFLAR/FGFR2/EGFR	3
GO:0001655	urogenital system development	2/218	66/18888	0.030303	2.62552	1.42945	0.176875	0.448818	0.389553	SRD5A1/FGFR2	2
GO:0016445	somatic diversification of immunoglobulins	2/218	66/18888	0.030303	2.62552	1.42945	0.176875	0.448818	0.389553	HSPD1/TFRC	2
GO:0035773	insulin secretion involved in cellular response to glucose stimulus	2/218	66/18888	0.030303	2.62552	1.42945	0.176875	0.448818	0.389553	OSBP/MPC2	2
GO:0051898	negative regulation of phosphatidylinositol 3-kinase/protein kinase B signal transduction	2/218	66/18888	0.030303	2.62552	1.42945	0.176875	0.448818	0.389553	RACK1/CIB1	2
GO:1901224	positive regulation of non-canonical NF-kappaB signal transduction	2/218	66/18888	0.030303	2.62552	1.42945	0.176875	0.448818	0.389553	TRIM55/EGFR	2
GO:2000116	regulation of cysteine-type endopeptidase activity	4/218	190/18888	0.0210526	1.82405	1.23358	0.177517	0.448818	0.389553	ASPH/PPARG/HSPD1/RACK1	4
GO:2001242	regulation of intrinsic apoptotic signaling pathway	4/218	190/18888	0.0210526	1.82405	1.23358	0.177517	0.448818	0.389553	RACK1/GRINA/SOD2/NDUFS3	4
GO:0007613	memory	3/218	126/18888	0.0238095	2.06291	1.29354	0.178509	0.448818	0.389553	PGRMC1/ACSS2/APOE	3
GO:0033135	regulation of peptidyl-serine phosphorylation	3/218	126/18888	0.0238095	2.06291	1.29354	0.178509	0.448818	0.389553	RACK1/TFRC/EGFR	3
GO:0042593	glucose homeostasis	5/218	258/18888	0.0193798	1.67911	1.18681	0.178826	0.448818	0.389553	PPARG/RACK1/NME2/OSBP/MPC2	5
GO:0045927	positive regulation of growth	5/218	258/18888	0.0193798	1.67911	1.18681	0.178826	0.448818	0.389553	ACACB/MTOR/FGFR2/EGFR/CIB1	5
GO:0000097	sulfur amino acid biosynthetic process	1/218	17/18888	0.0588235	5.0966	1.82595	0.179166	0.448818	0.389553	ADI1	1
GO:0002921	negative regulation of humoral immune response	1/218	17/18888	0.0588235	5.0966	1.82595	0.179166	0.448818	0.389553	CD46	1
GO:0006103	2-oxoglutarate metabolic process	1/218	17/18888	0.0588235	5.0966	1.82595	0.179166	0.448818	0.389553	IDH1	1
GO:0006415	translational termination	1/218	17/18888	0.0588235	5.0966	1.82595	0.179166	0.448818	0.389553	GFM2	1
GO:0006570	tyrosine metabolic process	1/218	17/18888	0.0588235	5.0966	1.82595	0.179166	0.448818	0.389553	HGD	1
GO:0010470	regulation of gastrulation	1/218	17/18888	0.0588235	5.0966	1.82595	0.179166	0.448818	0.389553	RACK1	1
GO:0010831	positive regulation of myotube differentiation	1/218	17/18888	0.0588235	5.0966	1.82595	0.179166	0.448818	0.389553	MTOR	1
GO:0014841	skeletal muscle satellite cell proliferation	1/218	17/18888	0.0588235	5.0966	1.82595	0.179166	0.448818	0.389553	CFLAR	1
GO:0032488	Cdc42 protein signal transduction	1/218	17/18888	0.0588235	5.0966	1.82595	0.179166	0.448818	0.389553	APOE	1
GO:0032510	endosome to lysosome transport via multivesicular body sorting pathway	1/218	17/18888	0.0588235	5.0966	1.82595	0.179166	0.448818	0.389553	LYST	1
GO:0032905	transforming growth factor beta1 production	1/218	17/18888	0.0588235	5.0966	1.82595	0.179166	0.448818	0.389553	TSKU	1
GO:0035092	sperm DNA condensation	1/218	17/18888	0.0588235	5.0966	1.82595	0.179166	0.448818	0.389553	SRPK1	1
GO:0036166	phenotypic switching	1/218	17/18888	0.0588235	5.0966	1.82595	0.179166	0.448818	0.389553	SOD2	1
GO:0038083	peptidyl-tyrosine autophosphorylation	1/218	17/18888	0.0588235	5.0966	1.82595	0.179166	0.448818	0.389553	EGFR	1
GO:0043031	negative regulation of macrophage activation	1/218	17/18888	0.0588235	5.0966	1.82595	0.179166	0.448818	0.389553	NR1H3	1
GO:0043649	dicarboxylic acid catabolic process	1/218	17/18888	0.0588235	5.0966	1.82595	0.179166	0.448818	0.389553	ALDH1L1	1
GO:0048557	embryonic digestive tract morphogenesis	1/218	17/18888	0.0588235	5.0966	1.82595	0.179166	0.448818	0.389553	FGFR2	1
GO:0050872	white fat cell differentiation	1/218	17/18888	0.0588235	5.0966	1.82595	0.179166	0.448818	0.389553	PPARG	1
GO:0055089	fatty acid homeostasis	1/218	17/18888	0.0588235	5.0966	1.82595	0.179166	0.448818	0.389553	APOE	1
GO:0061003	positive regulation of dendritic spine morphogenesis	1/218	17/18888	0.0588235	5.0966	1.82595	0.179166	0.448818	0.389553	BAIAP2	1
GO:0070206	protein trimerization	1/218	17/18888	0.0588235	5.0966	1.82595	0.179166	0.448818	0.389553	SLC1A5	1
GO:0070254	mucus secretion	1/218	17/18888	0.0588235	5.0966	1.82595	0.179166	0.448818	0.389553	EGFR	1
GO:0072109	glomerular mesangium development	1/218	17/18888	0.0588235	5.0966	1.82595	0.179166	0.448818	0.389553	CFLAR	1
GO:0090083	regulation of inclusion body assembly	1/218	17/18888	0.0588235	5.0966	1.82595	0.179166	0.448818	0.389553	DNAJA4	1
GO:0090209	negative regulation of triglyceride metabolic process	1/218	17/18888	0.0588235	5.0966	1.82595	0.179166	0.448818	0.389553	APOE	1
GO:0090399	replicative senescence	1/218	17/18888	0.0588235	5.0966	1.82595	0.179166	0.448818	0.389553	ROMO1	1
GO:0110096	cellular response to aldehyde	1/218	17/18888	0.0588235	5.0966	1.82595	0.179166	0.448818	0.389553	ALDH1A1	1
GO:0170043	non-proteinogenic amino acid biosynthetic process	1/218	17/18888	0.0588235	5.0966	1.82595	0.179166	0.448818	0.389553	ALDH1A1	1
GO:1900120	regulation of receptor binding	1/218	17/18888	0.0588235	5.0966	1.82595	0.179166	0.448818	0.389553	ADAM15	1
GO:1902170	cellular response to reactive nitrogen species	1/218	17/18888	0.0588235	5.0966	1.82595	0.179166	0.448818	0.389553	CFLAR	1
GO:1904355	positive regulation of telomere capping	1/218	17/18888	0.0588235	5.0966	1.82595	0.179166	0.448818	0.389553	PKIB	1
GO:0051251	positive regulation of lymphocyte activation	6/218	328/18888	0.0182927	1.58492	1.15473	0.179702	0.449783	0.390391	ZBTB16/HSPD1/MTOR/TFRC/EFNB2/CD46	6
GO:0001894	tissue homeostasis	5/218	259/18888	0.019305	1.67263	1.17779	0.180766	0.450419	0.390943	ALDH1A1/DRAM2/TFRC/TF/EGFR	5
GO:0006898	receptor-mediated endocytosis	5/218	259/18888	0.019305	1.67263	1.17779	0.180766	0.450419	0.390943	APOC1/APOE/TFRC/EFNB2/TF	5
GO:0033500	carbohydrate homeostasis	5/218	259/18888	0.019305	1.67263	1.17779	0.180766	0.450419	0.390943	PPARG/RACK1/NME2/OSBP/MPC2	5
GO:0060249	anatomical structure homeostasis	5/218	259/18888	0.019305	1.67263	1.17779	0.180766	0.450419	0.390943	ALDH1A1/DRAM2/TFRC/TF/EGFR	5
GO:0008652	amino acid biosynthetic process	2/218	67/18888	0.0298507	2.58633	1.40556	0.181014	0.450419	0.390943	ALDH1A1/ADI1	2
GO:0034605	cellular response to heat	2/218	67/18888	0.0298507	2.58633	1.40556	0.181014	0.450419	0.390943	MTOR/HSP90AA1	2
GO:2000630	positive regulation of miRNA metabolic process	2/218	67/18888	0.0298507	2.58633	1.40556	0.181014	0.450419	0.390943	PPARG/EGFR	2
GO:0071902	positive regulation of protein serine/threonine kinase activity	3/218	127/18888	0.023622	2.04667	1.27885	0.181383	0.450962	0.391414	DIPK2A/EGFR/CIB1	3
GO:0071897	DNA biosynthetic process	4/218	192/18888	0.0208333	1.80505	1.21153	0.18209	0.452343	0.392612	PKIB/JADE1/HNRNPA2B1/HSP90AA1	4
GO:0006275	regulation of DNA replication	3/218	128/18888	0.0234375	2.03068	1.2643	0.18427	0.453883	0.393949	JADE1/SSBP1/EGFR	3
GO:0046683	response to organophosphorus	3/218	128/18888	0.0234375	2.03068	1.2643	0.18427	0.453883	0.393949	FBP1/SRD5A1/PKLR	3
GO:0043410	positive regulation of MAPK cascade	8/218	475/18888	0.0168421	1.45924	1.09537	0.184836	0.453883	0.393949	APOE/GADD45G/DDT/TRAF4/CFLAR/FGFR2/EGFR/CIB1	8
GO:0010611	regulation of cardiac muscle hypertrophy	2/218	68/18888	0.0294118	2.5483	1.38209	0.185167	0.453883	0.393949	PPARG/ACACB	2
GO:0046513	ceramide biosynthetic process	2/218	68/18888	0.0294118	2.5483	1.38209	0.185167	0.453883	0.393949	ST3GAL5/B4GALT5	2
GO:0019079	viral genome replication	3/218	129/18888	0.0232558	2.01493	1.24987	0.187169	0.453883	0.393949	STOM/DDB1/SRPK1	3
GO:0002923	regulation of humoral immune response mediated by circulating immunoglobulin	1/218	18/18888	0.0555556	4.81346	1.74907	0.188648	0.453883	0.393949	CD46	1
GO:0006744	ubiquinone biosynthetic process	1/218	18/18888	0.0555556	4.81346	1.74907	0.188648	0.453883	0.393949	COQ9	1
GO:0006851	mitochondrial calcium ion transmembrane transport	1/218	18/18888	0.0555556	4.81346	1.74907	0.188648	0.453883	0.393949	AFG3L2	1
GO:0006991	response to sterol depletion	1/218	18/18888	0.0555556	4.81346	1.74907	0.188648	0.453883	0.393949	SCAP	1
GO:0007625	grooming behavior	1/218	18/18888	0.0555556	4.81346	1.74907	0.188648	0.453883	0.393949	APRT	1
GO:0009208	pyrimidine ribonucleoside triphosphate metabolic process	1/218	18/18888	0.0555556	4.81346	1.74907	0.188648	0.453883	0.393949	NME2	1
GO:0009642	response to light intensity	1/218	18/18888	0.0555556	4.81346	1.74907	0.188648	0.453883	0.393949	CAT	1
GO:0010310	regulation of hydrogen peroxide metabolic process	1/218	18/18888	0.0555556	4.81346	1.74907	0.188648	0.453883	0.393949	SOD2	1
GO:0010421	hydrogen peroxide-mediated programmed cell death	1/218	18/18888	0.0555556	4.81346	1.74907	0.188648	0.453883	0.393949	RACK1	1
GO:0010544	negative regulation of platelet activation	1/218	18/18888	0.0555556	4.81346	1.74907	0.188648	0.453883	0.393949	APOE	1
GO:0015936	coenzyme A metabolic process	1/218	18/18888	0.0555556	4.81346	1.74907	0.188648	0.453883	0.393949	MCCC2	1
GO:0020027	hemoglobin metabolic process	1/218	18/18888	0.0555556	4.81346	1.74907	0.188648	0.453883	0.393949	CAT	1
GO:0030730	sequestering of triglyceride	1/218	18/18888	0.0555556	4.81346	1.74907	0.188648	0.453883	0.393949	PPARG	1
GO:0030812	negative regulation of nucleotide catabolic process	1/218	18/18888	0.0555556	4.81346	1.74907	0.188648	0.453883	0.393949	FBP1	1
GO:0032328	alanine transport	1/218	18/18888	0.0555556	4.81346	1.74907	0.188648	0.453883	0.393949	SLC7A5	1
GO:0032780	negative regulation of ATP-dependent activity	1/218	18/18888	0.0555556	4.81346	1.74907	0.188648	0.453883	0.393949	OXA1L	1
GO:0032930	positive regulation of superoxide anion generation	1/218	18/18888	0.0555556	4.81346	1.74907	0.188648	0.453883	0.393949	EGFR	1
GO:0033122	negative regulation of purine nucleotide catabolic process	1/218	18/18888	0.0555556	4.81346	1.74907	0.188648	0.453883	0.393949	FBP1	1
GO:0035234	ectopic germ cell programmed cell death	1/218	18/18888	0.0555556	4.81346	1.74907	0.188648	0.453883	0.393949	DDB1	1
GO:0042053	regulation of dopamine metabolic process	1/218	18/18888	0.0555556	4.81346	1.74907	0.188648	0.453883	0.393949	ALDH2	1
GO:0042069	regulation of catecholamine metabolic process	1/218	18/18888	0.0555556	4.81346	1.74907	0.188648	0.453883	0.393949	ALDH2	1
GO:0043116	negative regulation of vascular permeability	1/218	18/18888	0.0555556	4.81346	1.74907	0.188648	0.453883	0.393949	DDAH1	1
GO:0043117	positive regulation of vascular permeability	1/218	18/18888	0.0555556	4.81346	1.74907	0.188648	0.453883	0.393949	APOE	1
GO:0043173	nucleotide salvage	1/218	18/18888	0.0555556	4.81346	1.74907	0.188648	0.453883	0.393949	APRT	1
GO:0044539	long-chain fatty acid import into cell	1/218	18/18888	0.0555556	4.81346	1.74907	0.188648	0.453883	0.393949	ACSL5	1
GO:0045820	negative regulation of glycolytic process	1/218	18/18888	0.0555556	4.81346	1.74907	0.188648	0.453883	0.393949	FBP1	1
GO:0045945	positive regulation of transcription by RNA polymerase III	1/218	18/18888	0.0555556	4.81346	1.74907	0.188648	0.453883	0.393949	MTOR	1
GO:0046040	IMP metabolic process	1/218	18/18888	0.0555556	4.81346	1.74907	0.188648	0.453883	0.393949	APRT	1
GO:0046184	aldehyde biosynthetic process	1/218	18/18888	0.0555556	4.81346	1.74907	0.188648	0.453883	0.393949	TKT	1
GO:0090713	immunological memory process	1/218	18/18888	0.0555556	4.81346	1.74907	0.188648	0.453883	0.393949	CD46	1
GO:0099638	endosome to plasma membrane protein transport	1/218	18/18888	0.0555556	4.81346	1.74907	0.188648	0.453883	0.393949	ZDHHC2	1
GO:1901663	quinone biosynthetic process	1/218	18/18888	0.0555556	4.81346	1.74907	0.188648	0.453883	0.393949	COQ9	1
GO:1905209	positive regulation of cardiocyte differentiation	1/218	18/18888	0.0555556	4.81346	1.74907	0.188648	0.453883	0.393949	EFNB2	1
GO:0019731	antibacterial humoral response	2/218	69/18888	0.0289855	2.51137	1.35905	0.189333	0.454797	0.394742	WFDC2/TF	2
GO:0030193	regulation of blood coagulation	2/218	69/18888	0.0289855	2.51137	1.35905	0.189333	0.454797	0.394742	APOE/ANO6	2
GO:0014706	striated muscle tissue development	5/218	265/18888	0.0188679	1.63476	1.12446	0.192567	0.460814	0.399965	DIPK2A/MTOR/NDUFV2/EFNB2/FGFR2	5
GO:0071216	cellular response to biotic stimulus	5/218	265/18888	0.0188679	1.63476	1.12446	0.192567	0.460814	0.399965	NR1H3/SLC7A5/CCDC47/SCARB1/HADHB	5
GO:0002562	somatic diversification of immune receptors via germline recombination within a single locus	2/218	70/18888	0.0285714	2.47549	1.3364	0.193513	0.460814	0.399965	HSPD1/TFRC	2
GO:0016444	somatic cell DNA recombination	2/218	70/18888	0.0285714	2.47549	1.3364	0.193513	0.460814	0.399965	HSPD1/TFRC	2
GO:0043627	response to estrogen	2/218	70/18888	0.0285714	2.47549	1.3364	0.193513	0.460814	0.399965	SRD5A1/HSP90AA1	2
GO:2000573	positive regulation of DNA biosynthetic process	2/218	70/18888	0.0285714	2.47549	1.3364	0.193513	0.460814	0.399965	PKIB/HSP90AA1	2
GO:0030323	respiratory tube development	4/218	197/18888	0.0203046	1.75923	1.15752	0.19369	0.460814	0.399965	HSD11B1/TRAF4/FGFR2/EGFR	4
GO:0019730	antimicrobial humoral response	3/218	132/18888	0.0227273	1.96914	1.20737	0.195935	0.460814	0.399965	WFDC2/TF/ROMO1	3
GO:0007004	telomere maintenance via telomerase	2/218	71/18888	0.028169	2.44063	1.31414	0.197704	0.460814	0.399965	PKIB/HSP90AA1	2
GO:0014743	regulation of muscle hypertrophy	2/218	71/18888	0.028169	2.44063	1.31414	0.197704	0.460814	0.399965	PPARG/ACACB	2
GO:0032206	positive regulation of telomere maintenance	2/218	71/18888	0.028169	2.44063	1.31414	0.197704	0.460814	0.399965	PKIB/HNRNPA2B1	2
GO:0045600	positive regulation of fat cell differentiation	2/218	71/18888	0.028169	2.44063	1.31414	0.197704	0.460814	0.399965	PPARG/ZBTB16	2
GO:1900046	regulation of hemostasis	2/218	71/18888	0.028169	2.44063	1.31414	0.197704	0.460814	0.399965	APOE/ANO6	2
GO:0000212	meiotic spindle organization	1/218	19/18888	0.0526316	4.56012	1.67766	0.198022	0.460814	0.399965	DDB1	1
GO:0002523	leukocyte migration involved in inflammatory response	1/218	19/18888	0.0526316	4.56012	1.67766	0.198022	0.460814	0.399965	TRIM55	1
GO:0003417	growth plate cartilage development	1/218	19/18888	0.0526316	4.56012	1.67766	0.198022	0.460814	0.399965	TSKU	1
GO:0006144	purine nucleobase metabolic process	1/218	19/18888	0.0526316	4.56012	1.67766	0.198022	0.460814	0.399965	APRT	1
GO:0006525	arginine metabolic process	1/218	19/18888	0.0526316	4.56012	1.67766	0.198022	0.460814	0.399965	DDAH1	1
GO:0006684	sphingomyelin metabolic process	1/218	19/18888	0.0526316	4.56012	1.67766	0.198022	0.460814	0.399965	OSBP	1
GO:0007076	mitotic chromosome condensation	1/218	19/18888	0.0526316	4.56012	1.67766	0.198022	0.460814	0.399965	TENT4A	1
GO:0008356	asymmetric cell division	1/218	19/18888	0.0526316	4.56012	1.67766	0.198022	0.460814	0.399965	ZBTB16	1
GO:0009148	pyrimidine nucleoside triphosphate biosynthetic process	1/218	19/18888	0.0526316	4.56012	1.67766	0.198022	0.460814	0.399965	NME2	1
GO:0009163	nucleoside biosynthetic process	1/218	19/18888	0.0526316	4.56012	1.67766	0.198022	0.460814	0.399965	APRT	1
GO:0009168	purine ribonucleoside monophosphate biosynthetic process	1/218	19/18888	0.0526316	4.56012	1.67766	0.198022	0.460814	0.399965	APRT	1
GO:0015867	ATP transport	1/218	19/18888	0.0526316	4.56012	1.67766	0.198022	0.460814	0.399965	SLC25A6	1
GO:0031053	primary miRNA processing	1/218	19/18888	0.0526316	4.56012	1.67766	0.198022	0.460814	0.399965	HNRNPA2B1	1
GO:0032026	response to magnesium ion	1/218	19/18888	0.0526316	4.56012	1.67766	0.198022	0.460814	0.399965	FBP1	1
GO:0032516	positive regulation of phosphoprotein phosphatase activity	1/218	19/18888	0.0526316	4.56012	1.67766	0.198022	0.460814	0.399965	MTOR	1
GO:0034404	nucleobase-containing small molecule biosynthetic process	1/218	19/18888	0.0526316	4.56012	1.67766	0.198022	0.460814	0.399965	APRT	1
GO:0042402	cellular biogenic amine catabolic process	1/218	19/18888	0.0526316	4.56012	1.67766	0.198022	0.460814	0.399965	MAOA	1
GO:0043045	post-fertilization epigenetic regulation of gene expression	1/218	19/18888	0.0526316	4.56012	1.67766	0.198022	0.460814	0.399965	DDB1	1
GO:0045618	positive regulation of keratinocyte differentiation	1/218	19/18888	0.0526316	4.56012	1.67766	0.198022	0.460814	0.399965	NME2	1
GO:0046653	tetrahydrofolate metabolic process	1/218	19/18888	0.0526316	4.56012	1.67766	0.198022	0.460814	0.399965	ALDH1L1	1
GO:0046931	pore complex assembly	1/218	19/18888	0.0526316	4.56012	1.67766	0.198022	0.460814	0.399965	ANO6	1
GO:0048266	behavioral response to pain	1/218	19/18888	0.0526316	4.56012	1.67766	0.198022	0.460814	0.399965	MTOR	1
GO:0060602	branch elongation of an epithelium	1/218	19/18888	0.0526316	4.56012	1.67766	0.198022	0.460814	0.399965	FGFR2	1
GO:0170044	non-proteinogenic amino acid catabolic process	1/218	19/18888	0.0526316	4.56012	1.67766	0.198022	0.460814	0.399965	ALDH5A1	1
GO:1902001	fatty acid transmembrane transport	1/218	19/18888	0.0526316	4.56012	1.67766	0.198022	0.460814	0.399965	ACSL5	1
GO:1903427	negative regulation of reactive oxygen species biosynthetic process	1/218	19/18888	0.0526316	4.56012	1.67766	0.198022	0.460814	0.399965	CFLAR	1
GO:1903428	positive regulation of reactive oxygen species biosynthetic process	1/218	19/18888	0.0526316	4.56012	1.67766	0.198022	0.460814	0.399965	SOD2	1
GO:0060828	regulation of canonical Wnt signaling pathway	5/218	268/18888	0.0186567	1.61646	1.0983	0.198569	0.461727	0.400758	APOE/JADE1/FGFR2/EGFR/PFDN5	5
GO:0048565	digestive tract development	3/218	133/18888	0.0225564	1.95434	1.19345	0.19888	0.461729	0.400759	CLMP/FGFR2/EGFR	3
GO:1904950	negative regulation of establishment of protein localization	3/218	133/18888	0.0225564	1.95434	1.19345	0.19888	0.461729	0.400759	APOE/NR1H3/HADH	3
GO:0045785	positive regulation of cell adhesion	8/218	485/18888	0.0164948	1.42915	1.0346	0.199349	0.462459	0.401393	ZBTB16/HSPD1/LAMB1/MTOR/TFRC/EFNB2/CD46/CIB1	8
GO:0034976	response to endoplasmic reticulum stress	5/218	269/18888	0.0185874	1.61045	1.08965	0.200584	0.464284	0.402977	NR1H3/RACK1/CCDC47/GRINA/STT3B	5
GO:0007369	gastrulation	4/218	200/18888	0.02	1.73284	1.12586	0.200759	0.464284	0.402977	LAMB1/RACK1/DLD/FGFR2	4
GO:0030073	insulin secretion	4/218	200/18888	0.02	1.73284	1.12586	0.200759	0.464284	0.402977	AACS/HADH/OSBP/MPC2	4
GO:0071248	cellular response to metal ion	4/218	200/18888	0.02	1.73284	1.12586	0.200759	0.464284	0.402977	FBP1/TF/EGFR/MT1X	4
GO:0043405	regulation of MAP kinase activity	3/218	134/18888	0.0223881	1.93975	1.17966	0.201835	0.464415	0.403091	PPARG/APOE/EGFR	3
GO:0050684	regulation of mRNA processing	3/218	134/18888	0.0223881	1.93975	1.17966	0.201835	0.464415	0.403091	PRDX6/HNRNPA2B1/SRPK1	3
GO:0002067	glandular epithelial cell differentiation	2/218	72/18888	0.0277778	2.40673	1.29226	0.201906	0.464415	0.403091	FASN/FGFR2	2
GO:0043112	receptor metabolic process	2/218	72/18888	0.0277778	2.40673	1.29226	0.201906	0.464415	0.403091	APOE/MYLIP	2
GO:0050766	positive regulation of phagocytosis	2/218	72/18888	0.0277778	2.40673	1.29226	0.201906	0.464415	0.403091	MERTK/ANO6	2
GO:1900076	regulation of cellular response to insulin stimulus	2/218	72/18888	0.0277778	2.40673	1.29226	0.201906	0.464415	0.403091	PPARG/ECHDC3	2
GO:1903578	regulation of ATP metabolic process	2/218	72/18888	0.0277778	2.40673	1.29226	0.201906	0.464415	0.403091	FBP1/MTOR	2
GO:0050728	negative regulation of inflammatory response	4/218	201/18888	0.0199005	1.72422	1.11542	0.203132	0.465304	0.403862	PPARG/APOE/NR1H3/MVK	4
GO:0015833	peptide transport	5/218	271/18888	0.0184502	1.59856	1.07245	0.204635	0.465304	0.403862	AACS/HADH/OSBP/MPC2/EGFR	5
GO:0007626	locomotory behavior	4/218	202/18888	0.019802	1.71569	1.10504	0.205514	0.465304	0.403862	SELENOP/APOE/MTOR/SOD2	4
GO:0006801	superoxide metabolic process	2/218	73/18888	0.0273973	2.37376	1.27074	0.206119	0.465304	0.403862	SOD2/EGFR	2
GO:0032481	positive regulation of type I interferon production	2/218	73/18888	0.0273973	2.37376	1.27074	0.206119	0.465304	0.403862	HSPD1/HSP90AA1	2
GO:0060420	regulation of heart growth	2/218	73/18888	0.0273973	2.37376	1.27074	0.206119	0.465304	0.403862	ACACB/FGFR2	2
GO:0002755	MyD88-dependent toll-like receptor signaling pathway	1/218	20/18888	0.05	4.33211	1.61105	0.207287	0.465304	0.403862	HSPD1	1
GO:0006515	protein quality control for misfolded or incompletely synthesized proteins	1/218	20/18888	0.05	4.33211	1.61105	0.207287	0.465304	0.403862	LONP2	1
GO:0006743	ubiquinone metabolic process	1/218	20/18888	0.05	4.33211	1.61105	0.207287	0.465304	0.403862	COQ9	1
GO:0015810	aspartate transmembrane transport	1/218	20/18888	0.05	4.33211	1.61105	0.207287	0.465304	0.403862	SLC1A5	1
GO:0030813	positive regulation of nucleotide catabolic process	1/218	20/18888	0.05	4.33211	1.61105	0.207287	0.465304	0.403862	MTOR	1
GO:0032332	positive regulation of chondrocyte differentiation	1/218	20/18888	0.05	4.33211	1.61105	0.207287	0.465304	0.403862	ZBTB16	1
GO:0033123	positive regulation of purine nucleotide catabolic process	1/218	20/18888	0.05	4.33211	1.61105	0.207287	0.465304	0.403862	MTOR	1
GO:0035461	vitamin transmembrane transport	1/218	20/18888	0.05	4.33211	1.61105	0.207287	0.465304	0.403862	SCARB1	1
GO:0035795	negative regulation of mitochondrial membrane permeability	1/218	20/18888	0.05	4.33211	1.61105	0.207287	0.465304	0.403862	SLC25A6	1
GO:0045653	negative regulation of megakaryocyte differentiation	1/218	20/18888	0.05	4.33211	1.61105	0.207287	0.465304	0.403862	CIB1	1
GO:0045722	positive regulation of gluconeogenesis	1/218	20/18888	0.05	4.33211	1.61105	0.207287	0.465304	0.403862	DDB1	1
GO:0045821	positive regulation of glycolytic process	1/218	20/18888	0.05	4.33211	1.61105	0.207287	0.465304	0.403862	MTOR	1
GO:0048311	mitochondrion distribution	1/218	20/18888	0.05	4.33211	1.61105	0.207287	0.465304	0.403862	CLUH	1
GO:0051546	keratinocyte migration	1/218	20/18888	0.05	4.33211	1.61105	0.207287	0.465304	0.403862	MTOR	1
GO:0051900	regulation of mitochondrial depolarization	1/218	20/18888	0.05	4.33211	1.61105	0.207287	0.465304	0.403862	RACK1	1
GO:0071474	cellular hyperosmotic response	1/218	20/18888	0.05	4.33211	1.61105	0.207287	0.465304	0.403862	FBP1	1
GO:0071731	response to nitric oxide	1/218	20/18888	0.05	4.33211	1.61105	0.207287	0.465304	0.403862	CFLAR	1
GO:0090026	positive regulation of monocyte chemotaxis	1/218	20/18888	0.05	4.33211	1.61105	0.207287	0.465304	0.403862	ANO6	1
GO:0097284	hepatocyte apoptotic process	1/218	20/18888	0.05	4.33211	1.61105	0.207287	0.465304	0.403862	CFLAR	1
GO:0097468	programmed cell death in response to reactive oxygen species	1/218	20/18888	0.05	4.33211	1.61105	0.207287	0.465304	0.403862	RACK1	1
GO:0097623	potassium ion export across plasma membrane	1/218	20/18888	0.05	4.33211	1.61105	0.207287	0.465304	0.403862	ANO6	1
GO:0098856	intestinal lipid absorption	1/218	20/18888	0.05	4.33211	1.61105	0.207287	0.465304	0.403862	SCARB1	1
GO:1900037	regulation of cellular response to hypoxia	1/218	20/18888	0.05	4.33211	1.61105	0.207287	0.465304	0.403862	DDAH1	1
GO:1900221	regulation of amyloid-beta clearance	1/218	20/18888	0.05	4.33211	1.61105	0.207287	0.465304	0.403862	APOE	1
GO:1901739	regulation of myoblast fusion	1/218	20/18888	0.05	4.33211	1.61105	0.207287	0.465304	0.403862	CFLAR	1
GO:1902236	negative regulation of endoplasmic reticulum stress-induced intrinsic apoptotic signaling pathway	1/218	20/18888	0.05	4.33211	1.61105	0.207287	0.465304	0.403862	GRINA	1
GO:0009880	embryonic pattern specification	2/218	74/18888	0.027027	2.34168	1.24957	0.210341	0.470034	0.407968	ZBTB16/FGFR2	2
GO:0050795	regulation of behavior	2/218	74/18888	0.027027	2.34168	1.24957	0.210341	0.470034	0.407968	APOE/MTOR	2
GO:0050818	regulation of coagulation	2/218	74/18888	0.027027	2.34168	1.24957	0.210341	0.470034	0.407968	APOE/ANO6	2
GO:0051881	regulation of mitochondrial membrane potential	2/218	74/18888	0.027027	2.34168	1.24957	0.210341	0.470034	0.407968	RACK1/SOD2	2
GO:0060415	muscle tissue morphogenesis	2/218	74/18888	0.027027	2.34168	1.24957	0.210341	0.470034	0.407968	MYLK/FGFR2	2
GO:1902475	L-alpha-amino acid transmembrane transport	2/218	74/18888	0.027027	2.34168	1.24957	0.210341	0.470034	0.407968	SLC7A5/SLC1A5	2
GO:0043010	camera-type eye development	6/218	346/18888	0.017341	1.50247	1.0193	0.211445	0.472147	0.409802	TSKU/MERTK/PDE6A/EGFR/MFN2/PFDN5	6
GO:0021537	telencephalon development	5/218	275/18888	0.0181818	1.57531	1.03848	0.212817	0.472693	0.410276	LAMB1/SRD5A1/TSKU/CSNK2A2/EGFR	5
GO:0046328	regulation of JNK cascade	3/218	138/18888	0.0217391	1.88353	1.12563	0.213757	0.472693	0.410276	GADD45G/TRAF4/EGFR	3
GO:0061077	chaperone-mediated protein folding	2/218	75/18888	0.0266667	2.31046	1.22875	0.214571	0.472693	0.410276	PEX19/PFDN5	2
GO:1902893	regulation of miRNA transcription	2/218	75/18888	0.0266667	2.31046	1.22875	0.214571	0.472693	0.410276	PPARG/EGFR	2
GO:0032496	response to lipopolysaccharide	6/218	348/18888	0.0172414	1.49383	1.00473	0.215089	0.472693	0.410276	NR1H3/SLC7A5/SOD2/SCARB1/FGFR2/HADHB	6
GO:0016051	carbohydrate biosynthetic process	4/218	206/18888	0.0194175	1.68237	1.0641	0.215122	0.472693	0.410276	FBP1/PC/DDB1/PGM1	4
GO:0001780	neutrophil homeostasis	1/218	21/18888	0.0476191	4.12582	1.54867	0.216446	0.472693	0.410276	MERTK	1
GO:0002295	T-helper cell lineage commitment	1/218	21/18888	0.0476191	4.12582	1.54867	0.216446	0.472693	0.410276	MTOR	1
GO:0006268	DNA unwinding involved in DNA replication	1/218	21/18888	0.0476191	4.12582	1.54867	0.216446	0.472693	0.410276	SSBP1	1
GO:0006907	pinocytosis	1/218	21/18888	0.0476191	4.12582	1.54867	0.216446	0.472693	0.410276	NR1H3	1
GO:0009067	aspartate family amino acid biosynthetic process	1/218	21/18888	0.0476191	4.12582	1.54867	0.216446	0.472693	0.410276	ADI1	1
GO:0009127	purine nucleoside monophosphate biosynthetic process	1/218	21/18888	0.0476191	4.12582	1.54867	0.216446	0.472693	0.410276	APRT	1
GO:0009310	amine catabolic process	1/218	21/18888	0.0476191	4.12582	1.54867	0.216446	0.472693	0.410276	MAOA	1
GO:0010288	response to lead ion	1/218	21/18888	0.0476191	4.12582	1.54867	0.216446	0.472693	0.410276	CAT	1
GO:0019370	leukotriene biosynthetic process	1/218	21/18888	0.0476191	4.12582	1.54867	0.216446	0.472693	0.410276	MGST3	1
GO:0032482	Rab protein signal transduction	1/218	21/18888	0.0476191	4.12582	1.54867	0.216446	0.472693	0.410276	RAB15	1
GO:0032928	regulation of superoxide anion generation	1/218	21/18888	0.0476191	4.12582	1.54867	0.216446	0.472693	0.410276	EGFR	1
GO:0034104	negative regulation of tissue remodeling	1/218	21/18888	0.0476191	4.12582	1.54867	0.216446	0.472693	0.410276	PPARG	1
GO:0043586	tongue development	1/218	21/18888	0.0476191	4.12582	1.54867	0.216446	0.472693	0.410276	EGFR	1
GO:0043651	linoleic acid metabolic process	1/218	21/18888	0.0476191	4.12582	1.54867	0.216446	0.472693	0.410276	FADS1	1
GO:0046128	purine ribonucleoside metabolic process	1/218	21/18888	0.0476191	4.12582	1.54867	0.216446	0.472693	0.410276	APRT	1
GO:0050765	negative regulation of phagocytosis	1/218	21/18888	0.0476191	4.12582	1.54867	0.216446	0.472693	0.410276	RACK1	1
GO:0050849	negative regulation of calcium-mediated signaling	1/218	21/18888	0.0476191	4.12582	1.54867	0.216446	0.472693	0.410276	MTOR	1
GO:0070886	positive regulation of calcineurin-NFAT signaling cascade	1/218	21/18888	0.0476191	4.12582	1.54867	0.216446	0.472693	0.410276	CIB1	1
GO:0097501	stress response to metal ion	1/218	21/18888	0.0476191	4.12582	1.54867	0.216446	0.472693	0.410276	MT1X	1
GO:0097709	connective tissue replacement	1/218	21/18888	0.0476191	4.12582	1.54867	0.216446	0.472693	0.410276	PPARG	1
GO:0106058	positive regulation of calcineurin-mediated signaling	1/218	21/18888	0.0476191	4.12582	1.54867	0.216446	0.472693	0.410276	CIB1	1
GO:0140354	lipid import into cell	1/218	21/18888	0.0476191	4.12582	1.54867	0.216446	0.472693	0.410276	ACSL5	1
GO:2001044	regulation of integrin-mediated signaling pathway	1/218	21/18888	0.0476191	4.12582	1.54867	0.216446	0.472693	0.410276	LAMB1	1
GO:2001135	regulation of endocytic recycling	1/218	21/18888	0.0476191	4.12582	1.54867	0.216446	0.472693	0.410276	ZDHHC2	1
GO:0042157	lipoprotein metabolic process	3/218	139/18888	0.0215827	1.86998	1.11241	0.216761	0.473034	0.410571	APOC1/APOE/ZDHHC2	3
GO:0002200	somatic diversification of immune receptors	2/218	76/18888	0.0263158	2.28006	1.20825	0.21881	0.476808	0.413847	HSPD1/TFRC	2
GO:0061614	miRNA transcription	2/218	76/18888	0.0263158	2.28006	1.20825	0.21881	0.476808	0.413847	PPARG/EGFR	2
GO:0008360	regulation of cell shape	3/218	140/18888	0.0214286	1.85662	1.09929	0.219774	0.478558	0.415366	PARVB/BAIAP2/PRPF40A	3
GO:0051092	positive regulation of NF-kappaB transcription factor activity	3/218	141/18888	0.0212766	1.84345	1.08628	0.222796	0.480841	0.417347	TFRC/CFLAR/CIB1	3
GO:0001937	negative regulation of endothelial cell proliferation	2/218	77/18888	0.025974	2.25045	1.18807	0.223056	0.480841	0.417347	PPARG/APOE	2
GO:0032729	positive regulation of type II interferon production	2/218	77/18888	0.025974	2.25045	1.18807	0.223056	0.480841	0.417347	HSPD1/SLC7A5	2
GO:0032890	regulation of organic acid transport	2/218	77/18888	0.025974	2.25045	1.18807	0.223056	0.480841	0.417347	ACSL5/SLC7A5	2
GO:0045913	positive regulation of carbohydrate metabolic process	2/218	77/18888	0.025974	2.25045	1.18807	0.223056	0.480841	0.417347	MTOR/DDB1	2
GO:0052548	regulation of endopeptidase activity	5/218	280/18888	0.0178571	1.54718	0.996779	0.223191	0.480841	0.417347	ASPH/PPARG/HSPD1/RACK1/SERPINB13	5
GO:0002115	store-operated calcium entry	1/218	22/18888	0.0454546	3.93828	1.49006	0.2255	0.480841	0.417347	CRACR2B	1
GO:0002837	regulation of immune response to tumor cell	1/218	22/18888	0.0454546	3.93828	1.49006	0.2255	0.480841	0.417347	HSPD1	1
GO:0007530	sex determination	1/218	22/18888	0.0454546	3.93828	1.49006	0.2255	0.480841	0.417347	SRD5A1	1
GO:0009713	catechol-containing compound biosynthetic process	1/218	22/18888	0.0454546	3.93828	1.49006	0.2255	0.480841	0.417347	ALDH2	1
GO:0010988	regulation of low-density lipoprotein particle clearance	1/218	22/18888	0.0454546	3.93828	1.49006	0.2255	0.480841	0.417347	MYLIP	1
GO:0015802	basic amino acid transport	1/218	22/18888	0.0454546	3.93828	1.49006	0.2255	0.480841	0.417347	SLC7A5	1
GO:0019430	removal of superoxide radicals	1/218	22/18888	0.0454546	3.93828	1.49006	0.2255	0.480841	0.417347	SOD2	1
GO:0030449	regulation of complement activation	1/218	22/18888	0.0454546	3.93828	1.49006	0.2255	0.480841	0.417347	CD46	1
GO:0033630	positive regulation of cell adhesion mediated by integrin	1/218	22/18888	0.0454546	3.93828	1.49006	0.2255	0.480841	0.417347	CIB1	1
GO:0036092	phosphatidylinositol-3-phosphate biosynthetic process	1/218	22/18888	0.0454546	3.93828	1.49006	0.2255	0.480841	0.417347	PIK3C2G	1
GO:0042423	catecholamine biosynthetic process	1/218	22/18888	0.0454546	3.93828	1.49006	0.2255	0.480841	0.417347	ALDH2	1
GO:0048025	negative regulation of mRNA splicing, via spliceosome	1/218	22/18888	0.0454546	3.93828	1.49006	0.2255	0.480841	0.417347	HNRNPA2B1	1
GO:0060004	reflex	1/218	22/18888	0.0454546	3.93828	1.49006	0.2255	0.480841	0.417347	AFG3L2	1
GO:0060445	branching involved in salivary gland morphogenesis	1/218	22/18888	0.0454546	3.93828	1.49006	0.2255	0.480841	0.417347	FGFR2	1
GO:0060713	labyrinthine layer morphogenesis	1/218	22/18888	0.0454546	3.93828	1.49006	0.2255	0.480841	0.417347	FGFR2	1
GO:0072111	cell proliferation involved in kidney development	1/218	22/18888	0.0454546	3.93828	1.49006	0.2255	0.480841	0.417347	CFLAR	1
GO:0097062	dendritic spine maintenance	1/218	22/18888	0.0454546	3.93828	1.49006	0.2255	0.480841	0.417347	APOE	1
GO:0099010	modification of postsynaptic structure	1/218	22/18888	0.0454546	3.93828	1.49006	0.2255	0.480841	0.417347	BAIAP2	1
GO:1900273	positive regulation of long-term synaptic potentiation	1/218	22/18888	0.0454546	3.93828	1.49006	0.2255	0.480841	0.417347	ZDHHC2	1
GO:1901028	regulation of mitochondrial outer membrane permeabilization involved in apoptotic signaling pathway	1/218	22/18888	0.0454546	3.93828	1.49006	0.2255	0.480841	0.417347	SLC25A6	1
GO:1902473	regulation of protein localization to synapse	1/218	22/18888	0.0454546	3.93828	1.49006	0.2255	0.480841	0.417347	CLSTN3	1
GO:1903054	negative regulation of extracellular matrix organization	1/218	22/18888	0.0454546	3.93828	1.49006	0.2255	0.480841	0.417347	PPARG	1
GO:2000725	regulation of cardiac muscle cell differentiation	1/218	22/18888	0.0454546	3.93828	1.49006	0.2255	0.480841	0.417347	EFNB2	1
GO:0042692	muscle cell differentiation	7/218	428/18888	0.0163551	1.41705	0.943033	0.226388	0.482389	0.418691	LAMB1/MTOR/SOD2/EFNB2/CFLAR/FGFR2/AFG3L2	7
GO:0000079	regulation of cyclin-dependent protein serine/threonine kinase activity	2/218	78/18888	0.025641	2.22159	1.1682	0.227308	0.483314	0.419494	CCNI/EGFR	2
GO:0006278	RNA-templated DNA biosynthetic process	2/218	78/18888	0.025641	2.22159	1.1682	0.227308	0.483314	0.419494	PKIB/HSP90AA1	2
GO:0051145	smooth muscle cell differentiation	2/218	78/18888	0.025641	2.22159	1.1682	0.227308	0.483314	0.419494	SOD2/FGFR2	2
GO:0014074	response to purine-containing compound	3/218	143/18888	0.020979	1.81767	1.06057	0.228864	0.485928	0.421763	FBP1/SRD5A1/PKLR	3
GO:1903900	regulation of viral life cycle	3/218	143/18888	0.020979	1.81767	1.06057	0.228864	0.485928	0.421763	LY6E/DDB1/SRPK1	3
GO:0002285	lymphocyte activation involved in immune response	4/218	212/18888	0.0188679	1.63476	1.00432	0.22976	0.486695	0.422428	HSPD1/MTOR/TFRC/CD46	4
GO:1990778	protein localization to cell periphery	6/218	356/18888	0.0168539	1.46026	0.947341	0.229879	0.486695	0.422428	PGRMC1/RACK1/ZDHHC2/EPB41/EGFR/CIB1	6
GO:0042246	tissue regeneration	2/218	79/18888	0.0253165	2.19347	1.14863	0.231566	0.486695	0.422428	CFLAR/ADAM15	2
GO:1900180	regulation of protein localization to nucleus	3/218	144/18888	0.0208333	1.80505	1.04787	0.231909	0.486695	0.422428	MTOR/TFRC/HSP90AA1	3
GO:0034764	positive regulation of transmembrane transport	4/218	213/18888	0.0187793	1.62708	0.994541	0.232224	0.486695	0.422428	ACSL5/SLC7A5/NIPSNAP2/ANO6	4
GO:0071383	cellular response to steroid hormone stimulus	4/218	213/18888	0.0187793	1.62708	0.994541	0.232224	0.486695	0.422428	SRD5A1/CFLAR/ESRRA/EGFR	4
GO:0002689	negative regulation of leukocyte chemotaxis	1/218	23/18888	0.0434783	3.76705	1.4348	0.234449	0.486695	0.422428	DDT	1
GO:0002834	regulation of response to tumor cell	1/218	23/18888	0.0434783	3.76705	1.4348	0.234449	0.486695	0.422428	HSPD1	1
GO:0003085	negative regulation of systemic arterial blood pressure	1/218	23/18888	0.0434783	3.76705	1.4348	0.234449	0.486695	0.422428	SOD2	1
GO:0010893	positive regulation of steroid biosynthetic process	1/218	23/18888	0.0434783	3.76705	1.4348	0.234449	0.486695	0.422428	SCAP	1
GO:0018126	protein hydroxylation	1/218	23/18888	0.0434783	3.76705	1.4348	0.234449	0.486695	0.422428	ASPH	1
GO:0018230	peptidyl-L-cysteine S-palmitoylation	1/218	23/18888	0.0434783	3.76705	1.4348	0.234449	0.486695	0.422428	ZDHHC2	1
GO:0018231	peptidyl-S-diacylglycerol-L-cysteine biosynthetic process from peptidyl-cysteine	1/218	23/18888	0.0434783	3.76705	1.4348	0.234449	0.486695	0.422428	ZDHHC2	1
GO:0030220	platelet formation	1/218	23/18888	0.0434783	3.76705	1.4348	0.234449	0.486695	0.422428	CIB1	1
GO:0031290	retinal ganglion cell axon guidance	1/218	23/18888	0.0434783	3.76705	1.4348	0.234449	0.486695	0.422428	ALCAM	1
GO:0031338	regulation of vesicle fusion	1/218	23/18888	0.0434783	3.76705	1.4348	0.234449	0.486695	0.422428	TBC1D4	1
GO:0032042	mitochondrial DNA metabolic process	1/218	23/18888	0.0434783	3.76705	1.4348	0.234449	0.486695	0.422428	SSBP1	1
GO:0038128	ERBB2 signaling pathway	1/218	23/18888	0.0434783	3.76705	1.4348	0.234449	0.486695	0.422428	EGFR	1
GO:0045063	T-helper 1 cell differentiation	1/218	23/18888	0.0434783	3.76705	1.4348	0.234449	0.486695	0.422428	MTOR	1
GO:0045591	positive regulation of regulatory T cell differentiation	1/218	23/18888	0.0434783	3.76705	1.4348	0.234449	0.486695	0.422428	CD46	1
GO:0045723	positive regulation of fatty acid biosynthetic process	1/218	23/18888	0.0434783	3.76705	1.4348	0.234449	0.486695	0.422428	NR1H3	1
GO:0046033	AMP metabolic process	1/218	23/18888	0.0434783	3.76705	1.4348	0.234449	0.486695	0.422428	APRT	1
GO:0046597	negative regulation of viral entry into host cell	1/218	23/18888	0.0434783	3.76705	1.4348	0.234449	0.486695	0.422428	LY6E	1
GO:0048015	phosphatidylinositol-mediated signaling	1/218	23/18888	0.0434783	3.76705	1.4348	0.234449	0.486695	0.422428	PIK3C2G	1
GO:0051354	negative regulation of oxidoreductase activity	1/218	23/18888	0.0434783	3.76705	1.4348	0.234449	0.486695	0.422428	OXA1L	1
GO:0071636	positive regulation of transforming growth factor beta production	1/218	23/18888	0.0434783	3.76705	1.4348	0.234449	0.486695	0.422428	CD46	1
GO:0072574	hepatocyte proliferation	1/218	23/18888	0.0434783	3.76705	1.4348	0.234449	0.486695	0.422428	CFLAR	1
GO:0072575	epithelial cell proliferation involved in liver morphogenesis	1/218	23/18888	0.0434783	3.76705	1.4348	0.234449	0.486695	0.422428	CFLAR	1
GO:1903579	negative regulation of ATP metabolic process	1/218	23/18888	0.0434783	3.76705	1.4348	0.234449	0.486695	0.422428	FBP1	1
GO:1905709	negative regulation of membrane permeability	1/218	23/18888	0.0434783	3.76705	1.4348	0.234449	0.486695	0.422428	SLC25A6	1
GO:2000114	regulation of establishment of cell polarity	1/218	23/18888	0.0434783	3.76705	1.4348	0.234449	0.486695	0.422428	RACK1	1
GO:2000193	positive regulation of fatty acid transport	1/218	23/18888	0.0434783	3.76705	1.4348	0.234449	0.486695	0.422428	ACSL5	1
GO:0055123	digestive system development	3/218	145/18888	0.0206897	1.7926	1.03527	0.234963	0.487082	0.422764	CLMP/FGFR2/EGFR	3
GO:0090090	negative regulation of canonical Wnt signaling pathway	3/218	145/18888	0.0206897	1.7926	1.03527	0.234963	0.487082	0.422764	APOE/JADE1/PFDN5	3
GO:0060348	bone development	4/218	215/18888	0.0186047	1.61195	0.975134	0.237171	0.491319	0.426442	ZBTB16/SRD5A1/TSKU/FGFR2	4
GO:0031346	positive regulation of cell projection organization	6/218	360/18888	0.0166667	1.44404	0.919165	0.237394	0.491439	0.426546	APOE/MTOR/HSP90AA1/CFLAR/BAIAP2/NME2	6
GO:0045598	regulation of fat cell differentiation	3/218	146/18888	0.0205479	1.78032	1.02277	0.238023	0.491678	0.426754	PPARG/ZBTB16/SOD2	3
GO:0098781	ncRNA transcription	3/218	146/18888	0.0205479	1.78032	1.02277	0.238023	0.491678	0.426754	PPARG/MTOR/EGFR	3
GO:0048167	regulation of synaptic plasticity	4/218	216/18888	0.0185185	1.60449	0.965505	0.239655	0.491678	0.426754	APOE/ZDHHC2/ABHD6/BAIAP2	4
GO:1903828	negative regulation of protein localization	4/218	216/18888	0.0185185	1.60449	0.965505	0.239655	0.491678	0.426754	APOE/NR1H3/HADH/MTOR	4
GO:0048644	muscle organ morphogenesis	2/218	81/18888	0.0246914	2.13931	1.11036	0.240097	0.491678	0.426754	MYLK/FGFR2	2
GO:0050810	regulation of steroid biosynthetic process	2/218	81/18888	0.0246914	2.13931	1.11036	0.240097	0.491678	0.426754	APOE/SCAP	2
GO:0097061	dendritic spine organization	2/218	81/18888	0.0246914	2.13931	1.11036	0.240097	0.491678	0.426754	APOE/BAIAP2	2
GO:1904029	regulation of cyclin-dependent protein kinase activity	2/218	81/18888	0.0246914	2.13931	1.11036	0.240097	0.491678	0.426754	CCNI/EGFR	2
GO:1904019	epithelial cell apoptotic process	3/218	147/18888	0.0204082	1.76821	1.01037	0.241091	0.491678	0.426754	ANO6/CFLAR/SERPINB13	3
GO:0002696	positive regulation of leukocyte activation	6/218	362/18888	0.0165746	1.43606	0.905203	0.24118	0.491678	0.426754	ZBTB16/HSPD1/MTOR/TFRC/EFNB2/CD46	6
GO:0006643	membrane lipid metabolic process	4/218	217/18888	0.0184332	1.59709	0.955926	0.242144	0.491678	0.426754	ST3GAL5/OSBP/TM9SF2/B4GALT5	4
GO:0001779	natural killer cell differentiation	1/218	24/18888	0.0416667	3.61009	1.38255	0.243296	0.491678	0.426754	MERTK	1
GO:0003148	outflow tract septum morphogenesis	1/218	24/18888	0.0416667	3.61009	1.38255	0.243296	0.491678	0.426754	FGFR2	1
GO:0007039	protein catabolic process in the vacuole	1/218	24/18888	0.0416667	3.61009	1.38255	0.243296	0.491678	0.426754	RNF128	1
GO:0009147	pyrimidine nucleoside triphosphate metabolic process	1/218	24/18888	0.0416667	3.61009	1.38255	0.243296	0.491678	0.426754	NME2	1
GO:0009220	pyrimidine ribonucleotide biosynthetic process	1/218	24/18888	0.0416667	3.61009	1.38255	0.243296	0.491678	0.426754	NME2	1
GO:0018279	protein N-linked glycosylation via asparagine	1/218	24/18888	0.0416667	3.61009	1.38255	0.243296	0.491678	0.426754	STT3B	1
GO:0030539	male genitalia development	1/218	24/18888	0.0416667	3.61009	1.38255	0.243296	0.491678	0.426754	SRD5A1	1
GO:0031145	anaphase-promoting complex-dependent catabolic process	1/218	24/18888	0.0416667	3.61009	1.38255	0.243296	0.491678	0.426754	ANAPC16	1
GO:0032727	positive regulation of interferon-alpha production	1/218	24/18888	0.0416667	3.61009	1.38255	0.243296	0.491678	0.426754	HSPD1	1
GO:0035357	peroxisome proliferator activated receptor signaling pathway	1/218	24/18888	0.0416667	3.61009	1.38255	0.243296	0.491678	0.426754	PPARG	1
GO:0042438	melanin biosynthetic process	1/218	24/18888	0.0416667	3.61009	1.38255	0.243296	0.491678	0.426754	DDT	1
GO:0042790	nucleolar large rRNA transcription by RNA polymerase I	1/218	24/18888	0.0416667	3.61009	1.38255	0.243296	0.491678	0.426754	MTOR	1
GO:0043373	CD4-positive, alpha-beta T cell lineage commitment	1/218	24/18888	0.0416667	3.61009	1.38255	0.243296	0.491678	0.426754	MTOR	1
GO:0046039	GTP metabolic process	1/218	24/18888	0.0416667	3.61009	1.38255	0.243296	0.491678	0.426754	NME2	1
GO:0050686	negative regulation of mRNA processing	1/218	24/18888	0.0416667	3.61009	1.38255	0.243296	0.491678	0.426754	HNRNPA2B1	1
GO:0051152	positive regulation of smooth muscle cell differentiation	1/218	24/18888	0.0416667	3.61009	1.38255	0.243296	0.491678	0.426754	SOD2	1
GO:0051957	positive regulation of amino acid transport	1/218	24/18888	0.0416667	3.61009	1.38255	0.243296	0.491678	0.426754	SLC7A5	1
GO:0061042	vascular wound healing	1/218	24/18888	0.0416667	3.61009	1.38255	0.243296	0.491678	0.426754	MCAM	1
GO:0070841	inclusion body assembly	1/218	24/18888	0.0416667	3.61009	1.38255	0.243296	0.491678	0.426754	DNAJA4	1
GO:0071294	cellular response to zinc ion	1/218	24/18888	0.0416667	3.61009	1.38255	0.243296	0.491678	0.426754	MT1X	1
GO:0071450	cellular response to oxygen radical	1/218	24/18888	0.0416667	3.61009	1.38255	0.243296	0.491678	0.426754	SOD2	1
GO:0071451	cellular response to superoxide	1/218	24/18888	0.0416667	3.61009	1.38255	0.243296	0.491678	0.426754	SOD2	1
GO:0098884	postsynaptic neurotransmitter receptor internalization	1/218	24/18888	0.0416667	3.61009	1.38255	0.243296	0.491678	0.426754	EFNB2	1
GO:0140239	postsynaptic endocytosis	1/218	24/18888	0.0416667	3.61009	1.38255	0.243296	0.491678	0.426754	EFNB2	1
GO:0060537	muscle tissue development	7/218	438/18888	0.0159817	1.38469	0.880218	0.243448	0.491678	0.426754	MYLK/DIPK2A/MTOR/NDUFV2/EFNB2/CFLAR/FGFR2	7
GO:0043537	negative regulation of blood vessel endothelial cell migration	2/218	82/18888	0.0243902	2.11322	1.09164	0.244368	0.49287	0.427788	PPARG/APOE	2
GO:0070936	protein K48-linked ubiquitination	2/218	82/18888	0.0243902	2.11322	1.09164	0.244368	0.49287	0.427788	TTC3/TRIM55	2
GO:0045637	regulation of myeloid cell differentiation	4/218	218/18888	0.0183486	1.58977	0.946396	0.244639	0.493083	0.427973	ZBTB16/MTOR/NME2/CIB1	4
GO:0010639	negative regulation of organelle organization	6/218	365/18888	0.0164384	1.42426	0.884414	0.246893	0.49729	0.431624	PPARG/MTOR/TFRC/SLC25A6/CIB1/TBC1D4	6
GO:0001890	placenta development	3/218	150/18888	0.02	1.73284	0.973718	0.250331	0.500555	0.434458	PPARG/FGFR2/EGFR	3
GO:0035107	appendage morphogenesis	3/218	150/18888	0.02	1.73284	0.973718	0.250331	0.500555	0.434458	ASPH/ZBTB16/FGFR2	3
GO:0035108	limb morphogenesis	3/218	150/18888	0.02	1.73284	0.973718	0.250331	0.500555	0.434458	ASPH/ZBTB16/FGFR2	3
GO:0072659	protein localization to plasma membrane	5/218	293/18888	0.0170648	1.47854	0.892047	0.250835	0.500555	0.434458	PGRMC1/RACK1/ZDHHC2/EGFR/CIB1	5
GO:0006123	mitochondrial electron transport, cytochrome c to oxygen	1/218	25/18888	0.04	3.46569	1.33303	0.252041	0.500555	0.434458	COX4I1	1
GO:0006378	mRNA polyadenylation	1/218	25/18888	0.04	3.46569	1.33303	0.252041	0.500555	0.434458	GRSF1	1
GO:0006582	melanin metabolic process	1/218	25/18888	0.04	3.46569	1.33303	0.252041	0.500555	0.434458	DDT	1
GO:0010623	programmed cell death involved in cell development	1/218	25/18888	0.04	3.46569	1.33303	0.252041	0.500555	0.434458	DDB1	1
GO:0014856	skeletal muscle cell proliferation	1/218	25/18888	0.04	3.46569	1.33303	0.252041	0.500555	0.434458	CFLAR	1
GO:0017121	plasma membrane phospholipid scrambling	1/218	25/18888	0.04	3.46569	1.33303	0.252041	0.500555	0.434458	ANO6	1
GO:0021884	forebrain neuron development	1/218	25/18888	0.04	3.46569	1.33303	0.252041	0.500555	0.434458	FGFR2	1
GO:0033617	mitochondrial cytochrome c oxidase assembly	1/218	25/18888	0.04	3.46569	1.33303	0.252041	0.500555	0.434458	COX14	1
GO:0036344	platelet morphogenesis	1/218	25/18888	0.04	3.46569	1.33303	0.252041	0.500555	0.434458	CIB1	1
GO:0043501	skeletal muscle adaptation	1/218	25/18888	0.04	3.46569	1.33303	0.252041	0.500555	0.434458	CFLAR	1
GO:0051882	mitochondrial depolarization	1/218	25/18888	0.04	3.46569	1.33303	0.252041	0.500555	0.434458	RACK1	1
GO:0060586	multicellular organismal-level iron ion homeostasis	1/218	25/18888	0.04	3.46569	1.33303	0.252041	0.500555	0.434458	SOD2	1
GO:0072576	liver morphogenesis	1/218	25/18888	0.04	3.46569	1.33303	0.252041	0.500555	0.434458	CFLAR	1
GO:1901659	glycosyl compound biosynthetic process	1/218	25/18888	0.04	3.46569	1.33303	0.252041	0.500555	0.434458	APRT	1
GO:1905063	regulation of vascular associated smooth muscle cell differentiation	1/218	25/18888	0.04	3.46569	1.33303	0.252041	0.500555	0.434458	SOD2	1
GO:1905563	negative regulation of vascular endothelial cell proliferation	1/218	25/18888	0.04	3.46569	1.33303	0.252041	0.500555	0.434458	PPARG	1
GO:2000353	positive regulation of endothelial cell apoptotic process	1/218	25/18888	0.04	3.46569	1.33303	0.252041	0.500555	0.434458	ANO6	1
GO:0072527	pyrimidine-containing compound metabolic process	2/218	84/18888	0.0238095	2.06291	1.05499	0.252919	0.501788	0.435529	MTOR/NME2	2
GO:0051962	positive regulation of nervous system development	5/218	294/18888	0.0170068	1.47351	0.884201	0.252998	0.501788	0.435529	CLSTN3/SLC7A5/MTOR/BAIAP2/EGFR	5
GO:0002237	response to molecule of bacterial origin	6/218	369/18888	0.0162602	1.40882	0.856979	0.254572	0.502653	0.436279	NR1H3/SLC7A5/SOD2/SCARB1/FGFR2/HADHB	6
GO:0035296	regulation of tube diameter	3/218	152/18888	0.0197368	1.71004	0.949742	0.256522	0.502653	0.436279	APOE/SOD2/EGFR	3
GO:0072073	kidney epithelium development	3/218	152/18888	0.0197368	1.71004	0.949742	0.256522	0.502653	0.436279	CAT/EFNB2/FGFR2	3
GO:0097746	blood vessel diameter maintenance	3/218	152/18888	0.0197368	1.71004	0.949742	0.256522	0.502653	0.436279	APOE/SOD2/EGFR	3
GO:1903531	negative regulation of secretion by cell	3/218	152/18888	0.0197368	1.71004	0.949742	0.256522	0.502653	0.436279	APOE/NR1H3/HADH	3
GO:0002292	T cell differentiation involved in immune response	2/218	85/18888	0.0235294	2.03864	1.03705	0.257198	0.502653	0.436279	MTOR/CD46	2
GO:0008589	regulation of smoothened signaling pathway	2/218	85/18888	0.0235294	2.03864	1.03705	0.257198	0.502653	0.436279	RACK1/FGFR2	2
GO:0032392	DNA geometric change	2/218	85/18888	0.0235294	2.03864	1.03705	0.257198	0.502653	0.436279	SSBP1/HNRNPA2B1	2
GO:0045069	regulation of viral genome replication	2/218	85/18888	0.0235294	2.03864	1.03705	0.257198	0.502653	0.436279	DDB1/SRPK1	2
GO:0001933	negative regulation of protein phosphorylation	5/218	296/18888	0.0168919	1.46355	0.868596	0.257338	0.502653	0.436279	PPARG/APOE/PKIB/RACK1/CIB1	5
GO:0035150	regulation of tube size	3/218	153/18888	0.0196078	1.69887	0.937888	0.259625	0.502653	0.436279	APOE/SOD2/EGFR	3
GO:0002053	positive regulation of mesenchymal cell proliferation	1/218	26/18888	0.0384615	3.33239	1.28597	0.260685	0.502653	0.436279	FGFR2	1
GO:0002363	alpha-beta T cell lineage commitment	1/218	26/18888	0.0384615	3.33239	1.28597	0.260685	0.502653	0.436279	MTOR	1
GO:0006063	uronic acid metabolic process	1/218	26/18888	0.0384615	3.33239	1.28597	0.260685	0.502653	0.436279	DCXR	1
GO:0007202	activation of phospholipase C activity	1/218	26/18888	0.0384615	3.33239	1.28597	0.260685	0.502653	0.436279	EGFR	1
GO:0008045	motor neuron axon guidance	1/218	26/18888	0.0384615	3.33239	1.28597	0.260685	0.502653	0.436279	ALCAM	1
GO:0009065	glutamine family amino acid catabolic process	1/218	26/18888	0.0384615	3.33239	1.28597	0.260685	0.502653	0.436279	DDAH1	1
GO:0019585	glucuronate metabolic process	1/218	26/18888	0.0384615	3.33239	1.28597	0.260685	0.502653	0.436279	DCXR	1
GO:0022010	central nervous system myelination	1/218	26/18888	0.0384615	3.33239	1.28597	0.260685	0.502653	0.436279	B4GALT5	1
GO:0022038	corpus callosum development	1/218	26/18888	0.0384615	3.33239	1.28597	0.260685	0.502653	0.436279	TSKU	1
GO:0032291	axon ensheathment in central nervous system	1/218	26/18888	0.0384615	3.33239	1.28597	0.260685	0.502653	0.436279	B4GALT5	1
GO:0032878	regulation of establishment or maintenance of cell polarity	1/218	26/18888	0.0384615	3.33239	1.28597	0.260685	0.502653	0.436279	RACK1	1
GO:0034643	establishment of mitochondrion localization, microtubule-mediated	1/218	26/18888	0.0384615	3.33239	1.28597	0.260685	0.502653	0.436279	RHOT1	1
GO:0035902	response to immobilization stress	1/218	26/18888	0.0384615	3.33239	1.28597	0.260685	0.502653	0.436279	SOD2	1
GO:0042059	negative regulation of epidermal growth factor receptor signaling pathway	1/218	26/18888	0.0384615	3.33239	1.28597	0.260685	0.502653	0.436279	EGFR	1
GO:0042278	purine nucleoside metabolic process	1/218	26/18888	0.0384615	3.33239	1.28597	0.260685	0.502653	0.436279	APRT	1
GO:0043931	ossification involved in bone maturation	1/218	26/18888	0.0384615	3.33239	1.28597	0.260685	0.502653	0.436279	ZBTB16	1
GO:0044550	secondary metabolite biosynthetic process	1/218	26/18888	0.0384615	3.33239	1.28597	0.260685	0.502653	0.436279	DDT	1
GO:0044827	modulation by host of viral genome replication	1/218	26/18888	0.0384615	3.33239	1.28597	0.260685	0.502653	0.436279	STOM	1
GO:0045717	negative regulation of fatty acid biosynthetic process	1/218	26/18888	0.0384615	3.33239	1.28597	0.260685	0.502653	0.436279	APOC1	1
GO:0047497	mitochondrion transport along microtubule	1/218	26/18888	0.0384615	3.33239	1.28597	0.260685	0.502653	0.436279	RHOT1	1
GO:0048143	astrocyte activation	1/218	26/18888	0.0384615	3.33239	1.28597	0.260685	0.502653	0.436279	EGFR	1
GO:0051560	mitochondrial calcium ion homeostasis	1/218	26/18888	0.0384615	3.33239	1.28597	0.260685	0.502653	0.436279	AFG3L2	1
GO:0060740	prostate gland epithelium morphogenesis	1/218	26/18888	0.0384615	3.33239	1.28597	0.260685	0.502653	0.436279	FGFR2	1
GO:0070935	3'-UTR-mediated mRNA stabilization	1/218	26/18888	0.0384615	3.33239	1.28597	0.260685	0.502653	0.436279	TENT4A	1
GO:0071280	cellular response to copper ion	1/218	26/18888	0.0384615	3.33239	1.28597	0.260685	0.502653	0.436279	MT1X	1
GO:0098581	detection of external biotic stimulus	1/218	26/18888	0.0384615	3.33239	1.28597	0.260685	0.502653	0.436279	SCARB1	1
GO:1900078	positive regulation of cellular response to insulin stimulus	1/218	26/18888	0.0384615	3.33239	1.28597	0.260685	0.502653	0.436279	ECHDC3	1
GO:1900151	regulation of nuclear-transcribed mRNA catabolic process, deadenylation-dependent decay	1/218	26/18888	0.0384615	3.33239	1.28597	0.260685	0.502653	0.436279	TENT4A	1
GO:1900543	negative regulation of purine nucleotide metabolic process	1/218	26/18888	0.0384615	3.33239	1.28597	0.260685	0.502653	0.436279	FBP1	1
GO:1902932	positive regulation of alcohol biosynthetic process	1/218	26/18888	0.0384615	3.33239	1.28597	0.260685	0.502653	0.436279	SCAP	1
GO:1904353	regulation of telomere capping	1/218	26/18888	0.0384615	3.33239	1.28597	0.260685	0.502653	0.436279	PKIB	1
GO:2000272	negative regulation of signaling receptor activity	1/218	26/18888	0.0384615	3.33239	1.28597	0.260685	0.502653	0.436279	PPARG	1
GO:0048678	response to axon injury	2/218	86/18888	0.0232558	2.01493	1.01935	0.261478	0.503856	0.437323	SOD2/TXN2	2
GO:0071222	cellular response to lipopolysaccharide	4/218	225/18888	0.0177778	1.54031	0.881004	0.262261	0.505038	0.43835	NR1H3/SLC7A5/SCARB1/HADHB	4
GO:0002312	B cell activation involved in immune response	2/218	87/18888	0.0229885	1.99177	1.00189	0.265758	0.509484	0.442208	HSPD1/TFRC	2
GO:1901879	regulation of protein depolymerization	2/218	87/18888	0.0229885	1.99177	1.00189	0.265758	0.509484	0.442208	ASPH/CIB1	2
GO:0043535	regulation of blood vessel endothelial cell migration	3/218	156/18888	0.0192308	1.6662	0.902838	0.268963	0.509484	0.442208	PPARG/APOE/CIB1	3
GO:0000303	response to superoxide	1/218	27/18888	0.037037	3.20897	1.24116	0.26923	0.509484	0.442208	SOD2	1
GO:0006541	glutamine metabolic process	1/218	27/18888	0.037037	3.20897	1.24116	0.26923	0.509484	0.442208	NIT2	1
GO:0006972	hyperosmotic response	1/218	27/18888	0.037037	3.20897	1.24116	0.26923	0.509484	0.442208	FBP1	1
GO:0007026	negative regulation of microtubule depolymerization	1/218	27/18888	0.037037	3.20897	1.24116	0.26923	0.509484	0.442208	CIB1	1
GO:0007289	spermatid nucleus differentiation	1/218	27/18888	0.037037	3.20897	1.24116	0.26923	0.509484	0.442208	SRPK1	1
GO:0010758	regulation of macrophage chemotaxis	1/218	27/18888	0.037037	3.20897	1.24116	0.26923	0.509484	0.442208	DDT	1
GO:0016540	protein autoprocessing	1/218	27/18888	0.037037	3.20897	1.24116	0.26923	0.509484	0.442208	AFG3L2	1
GO:0021801	cerebral cortex radial glia-guided migration	1/218	27/18888	0.037037	3.20897	1.24116	0.26923	0.509484	0.442208	LAMB1	1
GO:0021846	cell proliferation in forebrain	1/218	27/18888	0.037037	3.20897	1.24116	0.26923	0.509484	0.442208	FGFR2	1
GO:0022030	telencephalon glial cell migration	1/218	27/18888	0.037037	3.20897	1.24116	0.26923	0.509484	0.442208	LAMB1	1
GO:0032740	positive regulation of interleukin-17 production	1/218	27/18888	0.037037	3.20897	1.24116	0.26923	0.509484	0.442208	SLC7A5	1
GO:0032753	positive regulation of interleukin-4 production	1/218	27/18888	0.037037	3.20897	1.24116	0.26923	0.509484	0.442208	SLC7A5	1
GO:0033119	negative regulation of RNA splicing	1/218	27/18888	0.037037	3.20897	1.24116	0.26923	0.509484	0.442208	HNRNPA2B1	1
GO:0035313	wound healing, spreading of epidermal cells	1/218	27/18888	0.037037	3.20897	1.24116	0.26923	0.509484	0.442208	MTOR	1
GO:0042832	defense response to protozoan	1/218	27/18888	0.037037	3.20897	1.24116	0.26923	0.509484	0.442208	LYST	1
GO:0045980	negative regulation of nucleotide metabolic process	1/218	27/18888	0.037037	3.20897	1.24116	0.26923	0.509484	0.442208	FBP1	1
GO:0046037	GMP metabolic process	1/218	27/18888	0.037037	3.20897	1.24116	0.26923	0.509484	0.442208	APRT	1
GO:0046339	diacylglycerol metabolic process	1/218	27/18888	0.037037	3.20897	1.24116	0.26923	0.509484	0.442208	MOGAT2	1
GO:0048745	smooth muscle tissue development	1/218	27/18888	0.037037	3.20897	1.24116	0.26923	0.509484	0.442208	MYLK	1
GO:0051043	regulation of membrane protein ectodomain proteolysis	1/218	27/18888	0.037037	3.20897	1.24116	0.26923	0.509484	0.442208	APOE	1
GO:0060669	embryonic placenta morphogenesis	1/218	27/18888	0.037037	3.20897	1.24116	0.26923	0.509484	0.442208	FGFR2	1
GO:0071108	protein K48-linked deubiquitination	1/218	27/18888	0.037037	3.20897	1.24116	0.26923	0.509484	0.442208	USP33	1
GO:1902410	mitotic cytokinetic process	1/218	27/18888	0.037037	3.20897	1.24116	0.26923	0.509484	0.442208	KLHDC8B	1
GO:1902894	negative regulation of miRNA transcription	1/218	27/18888	0.037037	3.20897	1.24116	0.26923	0.509484	0.442208	PPARG	1
GO:0000281	mitotic cytokinesis	2/218	88/18888	0.0227273	1.96914	0.984661	0.270038	0.509484	0.442208	KLHDC8B/JTB	2
GO:0001892	embryonic placenta development	2/218	88/18888	0.0227273	1.96914	0.984661	0.270038	0.509484	0.442208	FGFR2/EGFR	2
GO:0045824	negative regulation of innate immune response	2/218	88/18888	0.0227273	1.96914	0.984661	0.270038	0.509484	0.442208	PPARG/NR1H3	2
GO:0099072	regulation of postsynaptic membrane neurotransmitter receptor levels	2/218	88/18888	0.0227273	1.96914	0.984661	0.270038	0.509484	0.442208	EFNB2/HSP90AA1	2
GO:1901264	carbohydrate derivative transport	2/218	88/18888	0.0227273	1.96914	0.984661	0.270038	0.509484	0.442208	SLC25A6/SCARB1	2
GO:0052547	regulation of peptidase activity	5/218	304/18888	0.0164474	1.42504	0.807292	0.27487	0.515092	0.447075	ASPH/PPARG/HSPD1/RACK1/SERPINB13	5
GO:0051091	positive regulation of DNA-binding transcription factor activity	4/218	230/18888	0.0173913	1.50682	0.835648	0.274994	0.515092	0.447075	PPARG/TFRC/CFLAR/CIB1	4
GO:0000723	telomere maintenance	3/218	158/18888	0.0189873	1.64511	0.879889	0.27521	0.515092	0.447075	PKIB/HNRNPA2B1/HSP90AA1	3
GO:0050867	positive regulation of cell activation	6/218	380/18888	0.0157895	1.36803	0.783138	0.276013	0.515092	0.447075	ZBTB16/HSPD1/MTOR/TFRC/EFNB2/CD46	6
GO:0045861	negative regulation of proteolysis	4/218	231/18888	0.017316	1.5003	0.826706	0.277554	0.515092	0.447075	NR1H3/IL1R2/CSNK2A2/SERPINB13	4
GO:0000305	response to oxygen radical	1/218	28/18888	0.0357143	3.09436	1.19839	0.277676	0.515092	0.447075	SOD2	1
GO:0000470	maturation of LSU-rRNA	1/218	28/18888	0.0357143	3.09436	1.19839	0.277676	0.515092	0.447075	RSL1D1	1
GO:0006760	folic acid-containing compound metabolic process	1/218	28/18888	0.0357143	3.09436	1.19839	0.277676	0.515092	0.447075	ALDH1L1	1
GO:0010922	positive regulation of phosphatase activity	1/218	28/18888	0.0357143	3.09436	1.19839	0.277676	0.515092	0.447075	MTOR	1
GO:0015740	C4-dicarboxylate transport	1/218	28/18888	0.0357143	3.09436	1.19839	0.277676	0.515092	0.447075	SLC1A5	1
GO:0021854	hypothalamus development	1/218	28/18888	0.0357143	3.09436	1.19839	0.277676	0.515092	0.447075	SRD5A1	1
GO:0030194	positive regulation of blood coagulation	1/218	28/18888	0.0357143	3.09436	1.19839	0.277676	0.515092	0.447075	ANO6	1
GO:0034698	response to gonadotropin	1/218	28/18888	0.0357143	3.09436	1.19839	0.277676	0.515092	0.447075	SRD5A1	1
GO:0035116	embryonic hindlimb morphogenesis	1/218	28/18888	0.0357143	3.09436	1.19839	0.277676	0.515092	0.447075	ZBTB16	1
GO:0042634	regulation of hair cycle	1/218	28/18888	0.0357143	3.09436	1.19839	0.277676	0.515092	0.447075	TSKU	1
GO:0043369	CD4-positive or CD8-positive, alpha-beta T cell lineage commitment	1/218	28/18888	0.0357143	3.09436	1.19839	0.277676	0.515092	0.447075	MTOR	1
GO:0045606	positive regulation of epidermal cell differentiation	1/218	28/18888	0.0357143	3.09436	1.19839	0.277676	0.515092	0.447075	NME2	1
GO:0045830	positive regulation of isotype switching	1/218	28/18888	0.0357143	3.09436	1.19839	0.277676	0.515092	0.447075	TFRC	1
GO:0045948	positive regulation of translational initiation	1/218	28/18888	0.0357143	3.09436	1.19839	0.277676	0.515092	0.447075	MTOR	1
GO:0048714	positive regulation of oligodendrocyte differentiation	1/218	28/18888	0.0357143	3.09436	1.19839	0.277676	0.515092	0.447075	MTOR	1
GO:0051873	killing by host of symbiont cells	1/218	28/18888	0.0357143	3.09436	1.19839	0.277676	0.515092	0.447075	ROMO1	1
GO:0060512	prostate gland morphogenesis	1/218	28/18888	0.0357143	3.09436	1.19839	0.277676	0.515092	0.447075	FGFR2	1
GO:0090025	regulation of monocyte chemotaxis	1/218	28/18888	0.0357143	3.09436	1.19839	0.277676	0.515092	0.447075	ANO6	1
GO:0090594	inflammatory response to wounding	1/218	28/18888	0.0357143	3.09436	1.19839	0.277676	0.515092	0.447075	PPARG	1
GO:1900048	positive regulation of hemostasis	1/218	28/18888	0.0357143	3.09436	1.19839	0.277676	0.515092	0.447075	ANO6	1
GO:1903901	negative regulation of viral life cycle	1/218	28/18888	0.0357143	3.09436	1.19839	0.277676	0.515092	0.447075	LY6E	1
GO:2000629	negative regulation of miRNA metabolic process	1/218	28/18888	0.0357143	3.09436	1.19839	0.277676	0.515092	0.447075	PPARG	1
GO:0030336	negative regulation of cell migration	6/218	381/18888	0.015748	1.36444	0.776539	0.277983	0.515197	0.447167	PPARG/APOE/DDT/ABHD6/DNAJA4/ADAM15	6
GO:0010507	negative regulation of autophagy	2/218	90/18888	0.0222222	1.92538	0.950877	0.278597	0.515197	0.447167	SLC7A5/MTOR	2
GO:0034620	cellular response to unfolded protein	2/218	90/18888	0.0222222	1.92538	0.950877	0.278597	0.515197	0.447167	HSPD1/RACK1	2
GO:0048145	regulation of fibroblast proliferation	2/218	90/18888	0.0222222	1.92538	0.950877	0.278597	0.515197	0.447167	SOD2/EGFR	2
GO:2000628	regulation of miRNA metabolic process	2/218	90/18888	0.0222222	1.92538	0.950877	0.278597	0.515197	0.447167	PPARG/EGFR	2
GO:0050863	regulation of T cell activation	6/218	382/18888	0.0157068	1.36087	0.769957	0.279958	0.517072	0.448794	ZBTB16/HSPD1/MTOR/TFRC/EFNB2/CD46	6
GO:1903037	regulation of leukocyte cell-cell adhesion	6/218	382/18888	0.0157068	1.36087	0.769957	0.279958	0.517072	0.448794	ZBTB16/HSPD1/MTOR/TFRC/EFNB2/CD46	6
GO:0003012	muscle system process	7/218	459/18888	0.0152505	1.32134	0.753111	0.280504	0.517759	0.449391	ASPH/MYLK/PPARG/ACACB/MTOR/HSP90AA1/CFLAR	7
GO:0043281	regulation of cysteine-type endopeptidase activity involved in apoptotic process	3/218	160/18888	0.01875	1.62454	0.857261	0.281472	0.518653	0.450166	PPARG/HSPD1/RACK1	3
GO:0060041	retina development in camera-type eye	3/218	160/18888	0.01875	1.62454	0.857261	0.281472	0.518653	0.450166	MERTK/PDE6A/PFDN5	3
GO:0048608	reproductive structure development	5/218	307/18888	0.0162866	1.41111	0.78475	0.28151	0.518653	0.450166	IDH1/SRD5A1/MERTK/ADAM15/FGFR2	5
GO:0030901	midbrain development	2/218	91/18888	0.021978	1.90422	0.934308	0.282874	0.520202	0.451511	FGFR2/NDUFS3	2
GO:0055017	cardiac muscle tissue growth	2/218	91/18888	0.021978	1.90422	0.934308	0.282874	0.520202	0.451511	DIPK2A/FGFR2	2
GO:1900542	regulation of purine nucleotide metabolic process	2/218	91/18888	0.021978	1.90422	0.934308	0.282874	0.520202	0.451511	FBP1/MTOR	2
GO:0007411	axon guidance	4/218	234/18888	0.017094	1.48106	0.800132	0.285255	0.520856	0.452079	PGRMC1/ALCAM/EFNB2/USP33	4
GO:0022618	protein-RNA complex assembly	4/218	234/18888	0.017094	1.48106	0.800132	0.285255	0.520856	0.452079	EIF3L/HSP90AA1/EIF3A/SRPK1	4
GO:0097485	neuron projection guidance	4/218	234/18888	0.017094	1.48106	0.800132	0.285255	0.520856	0.452079	PGRMC1/ALCAM/EFNB2/USP33	4
GO:0003094	glomerular filtration	1/218	29/18888	0.0344828	2.98766	1.1575	0.286025	0.520856	0.452079	MCAM	1
GO:0003401	axis elongation	1/218	29/18888	0.0344828	2.98766	1.1575	0.286025	0.520856	0.452079	FGFR2	1
GO:0006910	phagocytosis, recognition	1/218	29/18888	0.0344828	2.98766	1.1575	0.286025	0.520856	0.452079	SCARB1	1
GO:0009312	oligosaccharide biosynthetic process	1/218	29/18888	0.0344828	2.98766	1.1575	0.286025	0.520856	0.452079	FBP1	1
GO:0016226	iron-sulfur cluster assembly	1/218	29/18888	0.0344828	2.98766	1.1575	0.286025	0.520856	0.452079	NDUFAB1	1
GO:0021952	central nervous system projection neuron axonogenesis	1/218	29/18888	0.0344828	2.98766	1.1575	0.286025	0.520856	0.452079	TSKU	1
GO:0031163	metallo-sulfur cluster assembly	1/218	29/18888	0.0344828	2.98766	1.1575	0.286025	0.520856	0.452079	NDUFAB1	1
GO:0033137	negative regulation of peptidyl-serine phosphorylation	1/218	29/18888	0.0344828	2.98766	1.1575	0.286025	0.520856	0.452079	RACK1	1
GO:0060142	regulation of syncytium formation by plasma membrane fusion	1/218	29/18888	0.0344828	2.98766	1.1575	0.286025	0.520856	0.452079	CFLAR	1
GO:0070977	bone maturation	1/218	29/18888	0.0344828	2.98766	1.1575	0.286025	0.520856	0.452079	ZBTB16	1
GO:0072344	rescue of stalled ribosome	1/218	29/18888	0.0344828	2.98766	1.1575	0.286025	0.520856	0.452079	RACK1	1
GO:1901201	regulation of extracellular matrix assembly	1/218	29/18888	0.0344828	2.98766	1.1575	0.286025	0.520856	0.452079	PPARG	1
GO:1902430	negative regulation of amyloid-beta formation	1/218	29/18888	0.0344828	2.98766	1.1575	0.286025	0.520856	0.452079	APOE	1
GO:0006140	regulation of nucleotide metabolic process	2/218	92/18888	0.0217391	1.88353	0.917948	0.287149	0.52131	0.452473	FBP1/MTOR	2
GO:0032411	positive regulation of transporter activity	2/218	92/18888	0.0217391	1.88353	0.917948	0.287149	0.52131	0.452473	NR1H3/NIPSNAP2	2
GO:0045995	regulation of embryonic development	2/218	92/18888	0.0217391	1.88353	0.917948	0.287149	0.52131	0.452473	RACK1/B4GALT5	2
GO:0071103	DNA conformation change	2/218	92/18888	0.0217391	1.88353	0.917948	0.287149	0.52131	0.452473	SSBP1/HNRNPA2B1	2
GO:0106027	neuron projection organization	2/218	92/18888	0.0217391	1.88353	0.917948	0.287149	0.52131	0.452473	APOE/BAIAP2	2
GO:0061458	reproductive system development	5/218	311/18888	0.0160772	1.39296	0.755057	0.290411	0.525296	0.455932	IDH1/SRD5A1/MERTK/ADAM15/FGFR2	5
GO:0030307	positive regulation of cell growth	3/218	163/18888	0.0184049	1.59464	0.823903	0.290889	0.525296	0.455932	MTOR/EGFR/CIB1	3
GO:0007589	body fluid secretion	2/218	93/18888	0.0215054	1.86327	0.901791	0.291421	0.525296	0.455932	NR1H3/EGFR	2
GO:0015807	L-amino acid transport	2/218	93/18888	0.0215054	1.86327	0.901791	0.291421	0.525296	0.455932	SLC7A5/SLC1A5	2
GO:0033138	positive regulation of peptidyl-serine phosphorylation	2/218	93/18888	0.0215054	1.86327	0.901791	0.291421	0.525296	0.455932	TFRC/EGFR	2
GO:0048525	negative regulation of viral process	2/218	93/18888	0.0215054	1.86327	0.901791	0.291421	0.525296	0.455932	LY6E/SRPK1	2
GO:0042886	amide transport	5/218	312/18888	0.0160256	1.3885	0.747698	0.292645	0.525296	0.455932	AACS/HADH/OSBP/MPC2/EGFR	5
GO:0030595	leukocyte chemotaxis	4/218	237/18888	0.0168776	1.46232	0.773926	0.292989	0.525296	0.455932	LYST/DDT/ANO6/IL17RC	4
GO:0001562	response to protozoan	1/218	30/18888	0.0333333	2.88807	1.11833	0.294278	0.525296	0.455932	LYST	1
GO:0002230	positive regulation of defense response to virus by host	1/218	30/18888	0.0333333	2.88807	1.11833	0.294278	0.525296	0.455932	HSP90AA1	1
GO:0006359	regulation of transcription by RNA polymerase III	1/218	30/18888	0.0333333	2.88807	1.11833	0.294278	0.525296	0.455932	MTOR	1
GO:0007271	synaptic transmission, cholinergic	1/218	30/18888	0.0333333	2.88807	1.11833	0.294278	0.525296	0.455932	APOE	1
GO:0008535	respiratory chain complex IV assembly	1/218	30/18888	0.0333333	2.88807	1.11833	0.294278	0.525296	0.455932	COX14	1
GO:0010955	negative regulation of protein processing	1/218	30/18888	0.0333333	2.88807	1.11833	0.294278	0.525296	0.455932	IL1R2	1
GO:0032607	interferon-alpha production	1/218	30/18888	0.0333333	2.88807	1.11833	0.294278	0.525296	0.455932	HSPD1	1
GO:0032647	regulation of interferon-alpha production	1/218	30/18888	0.0333333	2.88807	1.11833	0.294278	0.525296	0.455932	HSPD1	1
GO:0043032	positive regulation of macrophage activation	1/218	30/18888	0.0333333	2.88807	1.11833	0.294278	0.525296	0.455932	HSPD1	1
GO:0050820	positive regulation of coagulation	1/218	30/18888	0.0333333	2.88807	1.11833	0.294278	0.525296	0.455932	ANO6	1
GO:0060441	epithelial tube branching involved in lung morphogenesis	1/218	30/18888	0.0333333	2.88807	1.11833	0.294278	0.525296	0.455932	FGFR2	1
GO:0060603	mammary gland duct morphogenesis	1/218	30/18888	0.0333333	2.88807	1.11833	0.294278	0.525296	0.455932	FGFR2	1
GO:0072012	glomerulus vasculature development	1/218	30/18888	0.0333333	2.88807	1.11833	0.294278	0.525296	0.455932	CFLAR	1
GO:0090140	regulation of mitochondrial fission	1/218	30/18888	0.0333333	2.88807	1.11833	0.294278	0.525296	0.455932	PPARG	1
GO:1900017	positive regulation of cytokine production involved in inflammatory response	1/218	30/18888	0.0333333	2.88807	1.11833	0.294278	0.525296	0.455932	IL17RC	1
GO:1900101	regulation of endoplasmic reticulum unfolded protein response	1/218	30/18888	0.0333333	2.88807	1.11833	0.294278	0.525296	0.455932	RACK1	1
GO:1901021	positive regulation of calcium ion transmembrane transporter activity	1/218	30/18888	0.0333333	2.88807	1.11833	0.294278	0.525296	0.455932	NIPSNAP2	1
GO:1901385	regulation of voltage-gated calcium channel activity	1/218	30/18888	0.0333333	2.88807	1.11833	0.294278	0.525296	0.455932	NIPSNAP2	1
GO:1901679	nucleotide transmembrane transport	1/218	30/18888	0.0333333	2.88807	1.11833	0.294278	0.525296	0.455932	SLC25A6	1
GO:1903318	negative regulation of protein maturation	1/218	30/18888	0.0333333	2.88807	1.11833	0.294278	0.525296	0.455932	IL1R2	1
GO:0071219	cellular response to molecule of bacterial origin	4/218	238/18888	0.0168067	1.45617	0.76527	0.295573	0.525613	0.456208	NR1H3/SLC7A5/SCARB1/HADHB	4
GO:0001942	hair follicle development	2/218	94/18888	0.0212766	1.84345	0.885833	0.29569	0.525613	0.456208	FGFR2/EGFR	2
GO:0021766	hippocampus development	2/218	94/18888	0.0212766	1.84345	0.885833	0.29569	0.525613	0.456208	SRD5A1/TSKU	2
GO:0043502	regulation of muscle adaptation	2/218	94/18888	0.0212766	1.84345	0.885833	0.29569	0.525613	0.456208	PPARG/ACACB	2
GO:0050848	regulation of calcium-mediated signaling	2/218	94/18888	0.0212766	1.84345	0.885833	0.29569	0.525613	0.456208	MTOR/CIB1	2
GO:0051781	positive regulation of cell division	2/218	94/18888	0.0212766	1.84345	0.885833	0.29569	0.525613	0.456208	CAT/FGFR2	2
GO:1900182	positive regulation of protein localization to nucleus	2/218	94/18888	0.0212766	1.84345	0.885833	0.29569	0.525613	0.456208	TFRC/HSP90AA1	2
GO:0035051	cardiocyte differentiation	3/218	165/18888	0.0181818	1.57531	0.80204	0.29718	0.527946	0.458233	MTOR/EFNB2/EGFR	3
GO:0097529	myeloid leukocyte migration	4/218	239/18888	0.0167364	1.45008	0.756654	0.29816	0.528466	0.458684	DDT/TRIM55/ANO6/IL17RC	4
GO:0033555	multicellular organismal response to stress	2/218	95/18888	0.0210526	1.82405	0.870068	0.299956	0.528466	0.458684	APOE/MTOR	2
GO:0043279	response to alkaloid	2/218	95/18888	0.0210526	1.82405	0.870068	0.299956	0.528466	0.458684	UQCRC1/HSP90AA1	2
GO:0046330	positive regulation of JNK cascade	2/218	95/18888	0.0210526	1.82405	0.870068	0.299956	0.528466	0.458684	GADD45G/TRAF4	2
GO:0090316	positive regulation of intracellular protein transport	2/218	95/18888	0.0210526	1.82405	0.870068	0.299956	0.528466	0.458684	ZDHHC2/HSP90AA1	2
GO:0043269	regulation of monoatomic ion transport	7/218	470/18888	0.0148936	1.29042	0.688946	0.300462	0.528466	0.458684	MYLK/STOM/NIPSNAP2/ANO6/CRACR2B/TF/EPB41	7
GO:0042445	hormone metabolic process	4/218	240/18888	0.0166667	1.44404	0.748076	0.30075	0.528466	0.458684	AWAT2/ALDH1A1/SRD5A1/DHRS9	4
GO:0042326	negative regulation of phosphorylation	5/218	316/18888	0.0158228	1.37092	0.71851	0.301609	0.528466	0.458684	PPARG/APOE/PKIB/RACK1/CIB1	5
GO:0001654	eye development	6/218	393/18888	0.0152672	1.32278	0.69874	0.301875	0.528466	0.458684	TSKU/MERTK/PDE6A/EGFR/MFN2/PFDN5	6
GO:0000002	mitochondrial genome maintenance	1/218	31/18888	0.0322581	2.79491	1.08075	0.302437	0.528466	0.458684	SSBP1	1
GO:0001945	lymph vessel development	1/218	31/18888	0.0322581	2.79491	1.08075	0.302437	0.528466	0.458684	EFNB2	1
GO:0006783	heme biosynthetic process	1/218	31/18888	0.0322581	2.79491	1.08075	0.302437	0.528466	0.458684	PGRMC1	1
GO:0031114	regulation of microtubule depolymerization	1/218	31/18888	0.0322581	2.79491	1.08075	0.302437	0.528466	0.458684	CIB1	1
GO:0033238	regulation of amine metabolic process	1/218	31/18888	0.0322581	2.79491	1.08075	0.302437	0.528466	0.458684	ALDH2	1
GO:0033688	regulation of osteoblast proliferation	1/218	31/18888	0.0322581	2.79491	1.08075	0.302437	0.528466	0.458684	FGFR2	1
GO:0035590	purinergic nucleotide receptor signaling pathway	1/218	31/18888	0.0322581	2.79491	1.08075	0.302437	0.528466	0.458684	ANO6	1
GO:0042744	hydrogen peroxide catabolic process	1/218	31/18888	0.0322581	2.79491	1.08075	0.302437	0.528466	0.458684	CAT	1
GO:0045048	protein insertion into ER membrane	1/218	31/18888	0.0322581	2.79491	1.08075	0.302437	0.528466	0.458684	CCDC47	1
GO:0060045	positive regulation of cardiac muscle cell proliferation	1/218	31/18888	0.0322581	2.79491	1.08075	0.302437	0.528466	0.458684	FGFR2	1
GO:0060325	face morphogenesis	1/218	31/18888	0.0322581	2.79491	1.08075	0.302437	0.528466	0.458684	ASPH	1
GO:0070536	protein K63-linked deubiquitination	1/218	31/18888	0.0322581	2.79491	1.08075	0.302437	0.528466	0.458684	USP33	1
GO:0090322	regulation of superoxide metabolic process	1/218	31/18888	0.0322581	2.79491	1.08075	0.302437	0.528466	0.458684	EGFR	1
GO:0099590	neurotransmitter receptor internalization	1/218	31/18888	0.0322581	2.79491	1.08075	0.302437	0.528466	0.458684	EFNB2	1
GO:1900745	positive regulation of p38MAPK cascade	1/218	31/18888	0.0322581	2.79491	1.08075	0.302437	0.528466	0.458684	GADD45G	1
GO:1901185	negative regulation of ERBB signaling pathway	1/218	31/18888	0.0322581	2.79491	1.08075	0.302437	0.528466	0.458684	EGFR	1
GO:1902042	negative regulation of extrinsic apoptotic signaling pathway via death domain receptors	1/218	31/18888	0.0322581	2.79491	1.08075	0.302437	0.528466	0.458684	CFLAR	1
GO:1903055	positive regulation of extracellular matrix organization	1/218	31/18888	0.0322581	2.79491	1.08075	0.302437	0.528466	0.458684	CFLAR	1
GO:2000191	regulation of fatty acid transport	1/218	31/18888	0.0322581	2.79491	1.08075	0.302437	0.528466	0.458684	ACSL5	1
GO:0010959	regulation of metal ion transport	6/218	394/18888	0.0152284	1.31942	0.69237	0.303884	0.530644	0.460574	MYLK/NIPSNAP2/ANO6/CRACR2B/TF/EPB41	6
GO:0003073	regulation of systemic arterial blood pressure	2/218	96/18888	0.0208333	1.80505	0.854491	0.304217	0.530644	0.460574	DDAH1/SOD2	2
GO:0060996	dendritic spine development	2/218	96/18888	0.0208333	1.80505	0.854491	0.304217	0.530644	0.460574	APOE/BAIAP2	2
GO:2000146	negative regulation of cell motility	6/218	396/18888	0.0151515	1.31276	0.679681	0.30791	0.531345	0.461183	PPARG/APOE/DDT/ABHD6/DNAJA4/ADAM15	6
GO:0001822	kidney development	5/218	319/18888	0.015674	1.35803	0.696877	0.30836	0.531345	0.461183	ZBTB16/CAT/EFNB2/CFLAR/FGFR2	5
GO:0022404	molting cycle process	2/218	97/18888	0.0206186	1.78644	0.839098	0.308474	0.531345	0.461183	FGFR2/EGFR	2
GO:0022405	hair cycle process	2/218	97/18888	0.0206186	1.78644	0.839098	0.308474	0.531345	0.461183	FGFR2/EGFR	2
GO:0051153	regulation of striated muscle cell differentiation	2/218	97/18888	0.0206186	1.78644	0.839098	0.308474	0.531345	0.461183	MTOR/EFNB2	2
GO:0050807	regulation of synapse organization	4/218	243/18888	0.0164609	1.42621	0.722574	0.308535	0.531345	0.461183	CLSTN3/PGRMC1/APOE/BAIAP2	4
GO:1902904	negative regulation of supramolecular fiber organization	3/218	169/18888	0.0177515	1.53803	0.759178	0.309784	0.531345	0.461183	APOE/PFDN5/CIB1	3
GO:0150063	visual system development	6/218	397/18888	0.0151133	1.30945	0.673362	0.309926	0.531345	0.461183	TSKU/MERTK/PDE6A/EGFR/MFN2/PFDN5	6
GO:0000289	nuclear-transcribed mRNA poly(A) tail shortening	1/218	32/18888	0.03125	2.70757	1.04464	0.310501	0.531345	0.461183	TENT4A	1
GO:0006221	pyrimidine nucleotide biosynthetic process	1/218	32/18888	0.03125	2.70757	1.04464	0.310501	0.531345	0.461183	NME2	1
GO:0006613	cotranslational protein targeting to membrane	1/218	32/18888	0.03125	2.70757	1.04464	0.310501	0.531345	0.461183	SIL1	1
GO:0006654	phosphatidic acid biosynthetic process	1/218	32/18888	0.03125	2.70757	1.04464	0.310501	0.531345	0.461183	AGPAT3	1
GO:0006734	NADH metabolic process	1/218	32/18888	0.03125	2.70757	1.04464	0.310501	0.531345	0.461183	PC	1
GO:0009072	aromatic amino acid metabolic process	1/218	32/18888	0.03125	2.70757	1.04464	0.310501	0.531345	0.461183	HGD	1
GO:0009218	pyrimidine ribonucleotide metabolic process	1/218	32/18888	0.03125	2.70757	1.04464	0.310501	0.531345	0.461183	NME2	1
GO:0010667	negative regulation of cardiac muscle cell apoptotic process	1/218	32/18888	0.03125	2.70757	1.04464	0.310501	0.531345	0.461183	CFLAR	1
GO:0018345	protein palmitoylation	1/218	32/18888	0.03125	2.70757	1.04464	0.310501	0.531345	0.461183	ZDHHC2	1
GO:0032372	negative regulation of sterol transport	1/218	32/18888	0.03125	2.70757	1.04464	0.310501	0.531345	0.461183	APOC1	1
GO:0032375	negative regulation of cholesterol transport	1/218	32/18888	0.03125	2.70757	1.04464	0.310501	0.531345	0.461183	APOC1	1
GO:0042219	cellular modified amino acid catabolic process	1/218	32/18888	0.03125	2.70757	1.04464	0.310501	0.531345	0.461183	ALDH1L1	1
GO:0045684	positive regulation of epidermis development	1/218	32/18888	0.03125	2.70757	1.04464	0.310501	0.531345	0.461183	NME2	1
GO:0045879	negative regulation of smoothened signaling pathway	1/218	32/18888	0.03125	2.70757	1.04464	0.310501	0.531345	0.461183	RACK1	1
GO:0048384	retinoic acid receptor signaling pathway	1/218	32/18888	0.03125	2.70757	1.04464	0.310501	0.531345	0.461183	PPARG	1
GO:0060292	long-term synaptic depression	1/218	32/18888	0.03125	2.70757	1.04464	0.310501	0.531345	0.461183	ABHD6	1
GO:0061036	positive regulation of cartilage development	1/218	32/18888	0.03125	2.70757	1.04464	0.310501	0.531345	0.461183	ZBTB16	1
GO:0061437	renal system vasculature development	1/218	32/18888	0.03125	2.70757	1.04464	0.310501	0.531345	0.461183	CFLAR	1
GO:0061440	kidney vasculature development	1/218	32/18888	0.03125	2.70757	1.04464	0.310501	0.531345	0.461183	CFLAR	1
GO:0070498	interleukin-1-mediated signaling pathway	1/218	32/18888	0.03125	2.70757	1.04464	0.310501	0.531345	0.461183	IL1R2	1
GO:0097205	renal filtration	1/218	32/18888	0.03125	2.70757	1.04464	0.310501	0.531345	0.461183	MCAM	1
GO:1902235	regulation of endoplasmic reticulum stress-induced intrinsic apoptotic signaling pathway	1/218	32/18888	0.03125	2.70757	1.04464	0.310501	0.531345	0.461183	GRINA	1
GO:1902992	negative regulation of amyloid precursor protein catabolic process	1/218	32/18888	0.03125	2.70757	1.04464	0.310501	0.531345	0.461183	APOE	1
GO:1903580	positive regulation of ATP metabolic process	1/218	32/18888	0.03125	2.70757	1.04464	0.310501	0.531345	0.461183	MTOR	1
GO:2000463	positive regulation of excitatory postsynaptic potential	1/218	32/18888	0.03125	2.70757	1.04464	0.310501	0.531345	0.461183	BAIAP2	1
GO:0071826	protein-RNA complex organization	4/218	244/18888	0.0163934	1.42036	0.714148	0.311135	0.532124	0.461859	EIF3L/HSP90AA1/EIF3A/SRPK1	4
GO:0002042	cell migration involved in sprouting angiogenesis	2/218	98/18888	0.0204082	1.76821	0.823884	0.312725	0.534231	0.463688	EFNB2/CIB1	2
GO:0006576	biogenic amine metabolic process	2/218	98/18888	0.0204082	1.76821	0.823884	0.312725	0.534231	0.463688	ALDH2/MAOA	2
GO:0016485	protein processing	4/218	245/18888	0.0163265	1.41457	0.70576	0.313737	0.535458	0.464752	ASPH/IL1R2/LONP2/AFG3L2	4
GO:0006469	negative regulation of protein kinase activity	3/218	171/18888	0.0175439	1.52004	0.738164	0.316094	0.535458	0.464752	PPARG/APOE/PKIB	3
GO:0007254	JNK cascade	3/218	171/18888	0.0175439	1.52004	0.738164	0.316094	0.535458	0.464752	GADD45G/TRAF4/EGFR	3
GO:0051897	positive regulation of phosphatidylinositol 3-kinase/protein kinase B signal transduction	3/218	171/18888	0.0175439	1.52004	0.738164	0.316094	0.535458	0.464752	MTOR/CAT/EGFR	3
GO:0050769	positive regulation of neurogenesis	4/218	246/18888	0.0162602	1.40882	0.697408	0.316341	0.535458	0.464752	SLC7A5/MTOR/BAIAP2/EGFR	4
GO:0001657	ureteric bud development	2/218	99/18888	0.020202	1.75035	0.808846	0.316971	0.535458	0.464752	CAT/FGFR2	2
GO:0060349	bone morphogenesis	2/218	99/18888	0.020202	1.75035	0.808846	0.316971	0.535458	0.464752	TSKU/FGFR2	2
GO:0060070	canonical Wnt signaling pathway	5/218	323/18888	0.0154799	1.34121	0.668365	0.317396	0.535458	0.464752	APOE/JADE1/FGFR2/EGFR/PFDN5	5
GO:0002063	chondrocyte development	1/218	33/18888	0.030303	2.62552	1.00989	0.318472	0.535458	0.464752	TSKU	1
GO:0006536	glutamate metabolic process	1/218	33/18888	0.030303	2.62552	1.00989	0.318472	0.535458	0.464752	ALDH5A1	1
GO:0010464	regulation of mesenchymal cell proliferation	1/218	33/18888	0.030303	2.62552	1.00989	0.318472	0.535458	0.464752	FGFR2	1
GO:0015012	heparan sulfate proteoglycan biosynthetic process	1/218	33/18888	0.030303	2.62552	1.00989	0.318472	0.535458	0.464752	TM9SF2	1
GO:0016242	negative regulation of macroautophagy	1/218	33/18888	0.030303	2.62552	1.00989	0.318472	0.535458	0.464752	MTOR	1
GO:0017145	stem cell division	1/218	33/18888	0.030303	2.62552	1.00989	0.318472	0.535458	0.464752	ZBTB16	1
GO:0019934	cGMP-mediated signaling	1/218	33/18888	0.030303	2.62552	1.00989	0.318472	0.535458	0.464752	APOE	1
GO:0021591	ventricular system development	1/218	33/18888	0.030303	2.62552	1.00989	0.318472	0.535458	0.464752	TSKU	1
GO:0031069	hair follicle morphogenesis	1/218	33/18888	0.030303	2.62552	1.00989	0.318472	0.535458	0.464752	FGFR2	1
GO:0033198	response to ATP	1/218	33/18888	0.030303	2.62552	1.00989	0.318472	0.535458	0.464752	PKLR	1
GO:0042573	retinoic acid metabolic process	1/218	33/18888	0.030303	2.62552	1.00989	0.318472	0.535458	0.464752	DHRS9	1
GO:0045907	positive regulation of vasoconstriction	1/218	33/18888	0.030303	2.62552	1.00989	0.318472	0.535458	0.464752	EGFR	1
GO:0048566	embryonic digestive tract development	1/218	33/18888	0.030303	2.62552	1.00989	0.318472	0.535458	0.464752	FGFR2	1
GO:0048799	animal organ maturation	1/218	33/18888	0.030303	2.62552	1.00989	0.318472	0.535458	0.464752	ZBTB16	1
GO:0051647	nucleus localization	1/218	33/18888	0.030303	2.62552	1.00989	0.318472	0.535458	0.464752	MTOR	1
GO:0051654	establishment of mitochondrion localization	1/218	33/18888	0.030303	2.62552	1.00989	0.318472	0.535458	0.464752	RHOT1	1
GO:0060055	angiogenesis involved in wound healing	1/218	33/18888	0.030303	2.62552	1.00989	0.318472	0.535458	0.464752	MCAM	1
GO:0060351	cartilage development involved in endochondral bone morphogenesis	1/218	33/18888	0.030303	2.62552	1.00989	0.318472	0.535458	0.464752	TSKU	1
GO:1901524	regulation of mitophagy	1/218	33/18888	0.030303	2.62552	1.00989	0.318472	0.535458	0.464752	CSNK2A2	1
GO:2000765	regulation of cytoplasmic translation	1/218	33/18888	0.030303	2.62552	1.00989	0.318472	0.535458	0.464752	MTOR	1
GO:0051924	regulation of calcium ion transport	4/218	247/18888	0.0161943	1.40311	0.689093	0.318946	0.535952	0.465182	MYLK/NIPSNAP2/CRACR2B/EPB41	4
GO:0000041	transition metal ion transport	2/218	100/18888	0.02	1.73284	0.793979	0.321211	0.53824	0.467167	TFRC/TF	2
GO:0019935	cyclic-nucleotide-mediated signaling	2/218	100/18888	0.02	1.73284	0.793979	0.321211	0.53824	0.467167	APOE/PDE6A	2
GO:0072163	mesonephric epithelium development	2/218	100/18888	0.02	1.73284	0.793979	0.321211	0.53824	0.467167	CAT/FGFR2	2
GO:0072164	mesonephric tubule development	2/218	100/18888	0.02	1.73284	0.793979	0.321211	0.53824	0.467167	CAT/FGFR2	2
GO:1903312	negative regulation of mRNA metabolic process	2/218	100/18888	0.02	1.73284	0.793979	0.321211	0.53824	0.467167	HNRNPA2B1/TENT4A	2
GO:0048880	sensory system development	6/218	403/18888	0.0148883	1.28996	0.635793	0.322071	0.539379	0.468156	TSKU/MERTK/PDE6A/EGFR/MFN2/PFDN5	6
GO:0051048	negative regulation of secretion	3/218	173/18888	0.017341	1.50247	0.717418	0.322406	0.539637	0.46838	APOE/NR1H3/HADH	3
GO:0050803	regulation of synapse structure or activity	4/218	249/18888	0.0160643	1.39184	0.67257	0.324163	0.541077	0.469629	CLSTN3/PGRMC1/APOE/BAIAP2	4
GO:0003300	cardiac muscle hypertrophy	2/218	101/18888	0.019802	1.71569	0.779279	0.325444	0.541077	0.469629	PPARG/ACACB	2
GO:0032755	positive regulation of interleukin-6 production	2/218	101/18888	0.019802	1.71569	0.779279	0.325444	0.541077	0.469629	HSPD1/IL17RC	2
GO:0042542	response to hydrogen peroxide	2/218	101/18888	0.019802	1.71569	0.779279	0.325444	0.541077	0.469629	CAT/SOD2	2
GO:0043255	regulation of carbohydrate biosynthetic process	2/218	101/18888	0.019802	1.71569	0.779279	0.325444	0.541077	0.469629	FBP1/DDB1	2
GO:0043543	protein acylation	2/218	101/18888	0.019802	1.71569	0.779279	0.325444	0.541077	0.469629	ZDHHC2/DLD	2
GO:0000096	sulfur amino acid metabolic process	1/218	34/18888	0.0294118	2.5483	0.976406	0.326352	0.541077	0.469629	ADI1	1
GO:0002360	T cell lineage commitment	1/218	34/18888	0.0294118	2.5483	0.976406	0.326352	0.541077	0.469629	MTOR	1
GO:0006691	leukotriene metabolic process	1/218	34/18888	0.0294118	2.5483	0.976406	0.326352	0.541077	0.469629	MGST3	1
GO:0010664	negative regulation of striated muscle cell apoptotic process	1/218	34/18888	0.0294118	2.5483	0.976406	0.326352	0.541077	0.469629	CFLAR	1
GO:0010863	positive regulation of phospholipase C activity	1/218	34/18888	0.0294118	2.5483	0.976406	0.326352	0.541077	0.469629	EGFR	1
GO:0035459	vesicle cargo loading	1/218	34/18888	0.0294118	2.5483	0.976406	0.326352	0.541077	0.469629	SCAP	1
GO:0042558	pteridine-containing compound metabolic process	1/218	34/18888	0.0294118	2.5483	0.976406	0.326352	0.541077	0.469629	ALDH1L1	1
GO:0043276	anoikis	1/218	34/18888	0.0294118	2.5483	0.976406	0.326352	0.541077	0.469629	MTOR	1
GO:0048240	sperm capacitation	1/218	34/18888	0.0294118	2.5483	0.976406	0.326352	0.541077	0.469629	DLD	1
GO:0050775	positive regulation of dendrite morphogenesis	1/218	34/18888	0.0294118	2.5483	0.976406	0.326352	0.541077	0.469629	BAIAP2	1
GO:0071353	cellular response to interleukin-4	1/218	34/18888	0.0294118	2.5483	0.976406	0.326352	0.541077	0.469629	FASN	1
GO:1902905	positive regulation of supramolecular fiber organization	3/218	175/18888	0.0171429	1.48529	0.696932	0.32872	0.544699	0.472773	APOE/MTOR/BAIAP2	3
GO:0019080	viral gene expression	2/218	102/18888	0.0196078	1.69887	0.764742	0.329671	0.545063	0.473089	EIF3L/EIF3A	2
GO:0035967	cellular response to topologically incorrect protein	2/218	102/18888	0.0196078	1.69887	0.764742	0.329671	0.545063	0.473089	HSPD1/RACK1	2
GO:0042158	lipoprotein biosynthetic process	2/218	102/18888	0.0196078	1.69887	0.764742	0.329671	0.545063	0.473089	APOE/ZDHHC2	2
GO:0046620	regulation of organ growth	2/218	102/18888	0.0196078	1.69887	0.764742	0.329671	0.545063	0.473089	ACACB/FGFR2	2
GO:0072001	renal system development	5/218	329/18888	0.0151976	1.31675	0.626291	0.331011	0.545197	0.473206	ZBTB16/CAT/EFNB2/CFLAR/FGFR2	5
GO:0030900	forebrain development	6/218	408/18888	0.0147059	1.27415	0.60493	0.332246	0.545197	0.473206	LAMB1/SRD5A1/TSKU/CSNK2A2/FGFR2/EGFR	6
GO:0031123	RNA 3'-end processing	2/218	103/18888	0.0194175	1.68237	0.750365	0.33389	0.545197	0.473206	GRSF1/TENT4A	2
GO:0099175	regulation of postsynapse organization	2/218	103/18888	0.0194175	1.68237	0.750365	0.33389	0.545197	0.473206	APOE/BAIAP2	2
GO:0006779	porphyrin-containing compound biosynthetic process	1/218	35/18888	0.0285714	2.47549	0.9441	0.334141	0.545197	0.473206	PGRMC1	1
GO:0006884	cell volume homeostasis	1/218	35/18888	0.0285714	2.47549	0.9441	0.334141	0.545197	0.473206	ANO6	1
GO:0009119	ribonucleoside metabolic process	1/218	35/18888	0.0285714	2.47549	0.9441	0.334141	0.545197	0.473206	APRT	1
GO:0009156	ribonucleoside monophosphate biosynthetic process	1/218	35/18888	0.0285714	2.47549	0.9441	0.334141	0.545197	0.473206	APRT	1
GO:0010614	negative regulation of cardiac muscle hypertrophy	1/218	35/18888	0.0285714	2.47549	0.9441	0.334141	0.545197	0.473206	PPARG	1
GO:0015868	purine ribonucleotide transport	1/218	35/18888	0.0285714	2.47549	0.9441	0.334141	0.545197	0.473206	SLC25A6	1
GO:0019228	neuronal action potential	1/218	35/18888	0.0285714	2.47549	0.9441	0.334141	0.545197	0.473206	MTOR	1
GO:0032212	positive regulation of telomere maintenance via telomerase	1/218	35/18888	0.0285714	2.47549	0.9441	0.334141	0.545197	0.473206	PKIB	1
GO:0032633	interleukin-4 production	1/218	35/18888	0.0285714	2.47549	0.9441	0.334141	0.545197	0.473206	SLC7A5	1
GO:0032673	regulation of interleukin-4 production	1/218	35/18888	0.0285714	2.47549	0.9441	0.334141	0.545197	0.473206	SLC7A5	1
GO:0033014	tetrapyrrole biosynthetic process	1/218	35/18888	0.0285714	2.47549	0.9441	0.334141	0.545197	0.473206	PGRMC1	1
GO:0035640	exploration behavior	1/218	35/18888	0.0285714	2.47549	0.9441	0.334141	0.545197	0.473206	APOE	1
GO:0045943	positive regulation of transcription by RNA polymerase I	1/218	35/18888	0.0285714	2.47549	0.9441	0.334141	0.545197	0.473206	MTOR	1
GO:0048147	negative regulation of fibroblast proliferation	1/218	35/18888	0.0285714	2.47549	0.9441	0.334141	0.545197	0.473206	SOD2	1
GO:0048333	mesodermal cell differentiation	1/218	35/18888	0.0285714	2.47549	0.9441	0.334141	0.545197	0.473206	FGFR2	1
GO:0060122	inner ear receptor cell stereocilium organization	1/218	35/18888	0.0285714	2.47549	0.9441	0.334141	0.545197	0.473206	TSKU	1
GO:0060544	regulation of necroptotic process	1/218	35/18888	0.0285714	2.47549	0.9441	0.334141	0.545197	0.473206	CFLAR	1
GO:0071398	cellular response to fatty acid	1/218	35/18888	0.0285714	2.47549	0.9441	0.334141	0.545197	0.473206	NME2	1
GO:0099174	regulation of presynapse organization	1/218	35/18888	0.0285714	2.47549	0.9441	0.334141	0.545197	0.473206	CLSTN3	1
GO:1905606	regulation of presynapse assembly	1/218	35/18888	0.0285714	2.47549	0.9441	0.334141	0.545197	0.473206	CLSTN3	1
GO:0001959	regulation of cytokine-mediated signaling pathway	3/218	177/18888	0.0169491	1.46851	0.6767	0.335032	0.545755	0.47369	PPARG/NR1H3/IL1R2	3
GO:0002262	myeloid cell homeostasis	3/218	177/18888	0.0169491	1.46851	0.6767	0.335032	0.545755	0.47369	MERTK/CFLAR/SLC1A5	3
GO:0010634	positive regulation of epithelial cell migration	3/218	177/18888	0.0169491	1.46851	0.6767	0.335032	0.545755	0.47369	MTOR/SCARB1/CIB1	3
GO:0003333	amino acid transmembrane transport	2/218	104/18888	0.0192308	1.6662	0.736143	0.338102	0.549095	0.476588	SLC7A5/SLC1A5	2
GO:0014897	striated muscle hypertrophy	2/218	104/18888	0.0192308	1.6662	0.736143	0.338102	0.549095	0.476588	PPARG/ACACB	2
GO:0019218	regulation of steroid metabolic process	2/218	104/18888	0.0192308	1.6662	0.736143	0.338102	0.549095	0.476588	APOE/SCAP	2
GO:0042100	B cell proliferation	2/218	104/18888	0.0192308	1.6662	0.736143	0.338102	0.549095	0.476588	HSPD1/TFRC	2
GO:0042102	positive regulation of T cell proliferation	2/218	104/18888	0.0192308	1.6662	0.736143	0.338102	0.549095	0.476588	TFRC/CD46	2
GO:0021953	central nervous system neuron differentiation	3/218	178/18888	0.0168539	1.46026	0.666677	0.338188	0.549095	0.476588	TSKU/FGFR2/B4GALT5	3
GO:0002021	response to dietary excess	1/218	36/18888	0.0277778	2.40673	0.912894	0.341841	0.549341	0.476802	APOE	1
GO:0002068	glandular epithelial cell development	1/218	36/18888	0.0277778	2.40673	0.912894	0.341841	0.549341	0.476802	FASN	1
GO:0006516	glycoprotein catabolic process	1/218	36/18888	0.0277778	2.40673	0.912894	0.341841	0.549341	0.476802	STT3B	1
GO:0006882	intracellular zinc ion homeostasis	1/218	36/18888	0.0277778	2.40673	0.912894	0.341841	0.549341	0.476802	MT1X	1
GO:0010770	positive regulation of cell morphogenesis	1/218	36/18888	0.0277778	2.40673	0.912894	0.341841	0.549341	0.476802	BAIAP2	1
GO:0021799	cerebral cortex radially oriented cell migration	1/218	36/18888	0.0277778	2.40673	0.912894	0.341841	0.549341	0.476802	LAMB1	1
GO:0033687	osteoblast proliferation	1/218	36/18888	0.0277778	2.40673	0.912894	0.341841	0.549341	0.476802	FGFR2	1
GO:0034143	regulation of toll-like receptor 4 signaling pathway	1/218	36/18888	0.0277778	2.40673	0.912894	0.341841	0.549341	0.476802	NR1H3	1
GO:0035137	hindlimb morphogenesis	1/218	36/18888	0.0277778	2.40673	0.912894	0.341841	0.549341	0.476802	ZBTB16	1
GO:0045589	regulation of regulatory T cell differentiation	1/218	36/18888	0.0277778	2.40673	0.912894	0.341841	0.549341	0.476802	CD46	1
GO:0046473	phosphatidic acid metabolic process	1/218	36/18888	0.0277778	2.40673	0.912894	0.341841	0.549341	0.476802	AGPAT3	1
GO:0048026	positive regulation of mRNA splicing, via spliceosome	1/218	36/18888	0.0277778	2.40673	0.912894	0.341841	0.549341	0.476802	PRDX6	1
GO:0048265	response to pain	1/218	36/18888	0.0277778	2.40673	0.912894	0.341841	0.549341	0.476802	MTOR	1
GO:0050931	pigment cell differentiation	1/218	36/18888	0.0277778	2.40673	0.912894	0.341841	0.549341	0.476802	SOD2	1
GO:0051968	positive regulation of synaptic transmission, glutamatergic	1/218	36/18888	0.0277778	2.40673	0.912894	0.341841	0.549341	0.476802	EGFR	1
GO:0060317	cardiac epithelial to mesenchymal transition	1/218	36/18888	0.0277778	2.40673	0.912894	0.341841	0.549341	0.476802	ADAM15	1
GO:0090050	positive regulation of cell migration involved in sprouting angiogenesis	1/218	36/18888	0.0277778	2.40673	0.912894	0.341841	0.549341	0.476802	CIB1	1
GO:1900274	regulation of phospholipase C activity	1/218	36/18888	0.0277778	2.40673	0.912894	0.341841	0.549341	0.476802	EGFR	1
GO:1904893	negative regulation of receptor signaling pathway via STAT	1/218	36/18888	0.0277778	2.40673	0.912894	0.341841	0.549341	0.476802	PPARG	1
GO:1901222	regulation of non-canonical NF-kappaB signal transduction	2/218	105/18888	0.0190476	1.65033	0.722074	0.342306	0.549352	0.476811	TRIM55/EGFR	2
GO:0071214	cellular response to abiotic stimulus	5/218	334/18888	0.0149701	1.29704	0.591842	0.3424	0.549352	0.476811	MYLK/FBP1/MTOR/DDB1/EGFR	5
GO:0104004	cellular response to environmental stimulus	5/218	334/18888	0.0149701	1.29704	0.591842	0.3424	0.549352	0.476811	MYLK/FBP1/MTOR/DDB1/EGFR	5
GO:0002699	positive regulation of immune effector process	4/218	257/18888	0.0155642	1.34852	0.607869	0.345081	0.553354	0.480286	HSPD1/SLC7A5/TFRC/CD46	4
GO:0014896	muscle hypertrophy	2/218	106/18888	0.0188679	1.63476	0.708155	0.346502	0.55444	0.481228	PPARG/ACACB	2
GO:0032204	regulation of telomere maintenance	2/218	106/18888	0.0188679	1.63476	0.708155	0.346502	0.55444	0.481228	PKIB/HNRNPA2B1	2
GO:0032526	response to retinoic acid	2/218	106/18888	0.0188679	1.63476	0.708155	0.346502	0.55444	0.481228	TFRC/FGFR2	2
GO:0048709	oligodendrocyte differentiation	2/218	106/18888	0.0188679	1.63476	0.708155	0.346502	0.55444	0.481228	MTOR/B4GALT5	2
GO:0045862	positive regulation of proteolysis	5/218	336/18888	0.014881	1.28932	0.578213	0.346965	0.554694	0.481448	ASPH/PPARG/APOE/HSPD1/RACK1	5
GO:0006959	humoral immune response	4/218	258/18888	0.0155039	1.34329	0.599932	0.347699	0.554694	0.481448	WFDC2/TF/CD46/ROMO1	4
GO:0022407	regulation of cell-cell adhesion	7/218	496/18888	0.0141129	1.22277	0.543283	0.348688	0.554694	0.481448	ZBTB16/HSPD1/ZDHHC2/MTOR/TFRC/EFNB2/CD46	7
GO:0051235	maintenance of location	5/218	337/18888	0.0148368	1.28549	0.571431	0.349248	0.554694	0.481448	PPARG/APOE/NR1H3/ACACB/SCARB1	5
GO:0010092	specification of animal organ identity	1/218	37/18888	0.027027	2.34168	0.882715	0.349451	0.554694	0.481448	FGFR2	1
GO:0014741	negative regulation of muscle hypertrophy	1/218	37/18888	0.027027	2.34168	0.882715	0.349451	0.554694	0.481448	PPARG	1
GO:0045191	regulation of isotype switching	1/218	37/18888	0.027027	2.34168	0.882715	0.349451	0.554694	0.481448	TFRC	1
GO:0048261	negative regulation of receptor-mediated endocytosis	1/218	37/18888	0.027027	2.34168	0.882715	0.349451	0.554694	0.481448	APOC1	1
GO:0048730	epidermis morphogenesis	1/218	37/18888	0.027027	2.34168	0.882715	0.349451	0.554694	0.481448	FGFR2	1
GO:0055023	positive regulation of cardiac muscle tissue growth	1/218	37/18888	0.027027	2.34168	0.882715	0.349451	0.554694	0.481448	FGFR2	1
GO:0060323	head morphogenesis	1/218	37/18888	0.027027	2.34168	0.882715	0.349451	0.554694	0.481448	ASPH	1
GO:0060392	negative regulation of SMAD protein signal transduction	1/218	37/18888	0.027027	2.34168	0.882715	0.349451	0.554694	0.481448	PPARG	1
GO:0070670	response to interleukin-4	1/218	37/18888	0.027027	2.34168	0.882715	0.349451	0.554694	0.481448	FASN	1
GO:0071404	cellular response to low-density lipoprotein particle stimulus	1/218	37/18888	0.027027	2.34168	0.882715	0.349451	0.554694	0.481448	PPARG	1
GO:1901381	positive regulation of potassium ion transmembrane transport	1/218	37/18888	0.027027	2.34168	0.882715	0.349451	0.554694	0.481448	ANO6	1
GO:0019751	polyol metabolic process	2/218	107/18888	0.0186916	1.61948	0.694381	0.350688	0.556241	0.482791	GK5/MOGAT2	2
GO:0033673	negative regulation of kinase activity	3/218	182/18888	0.0164835	1.42817	0.627187	0.350799	0.556241	0.482791	PPARG/APOE/PKIB	3
GO:0001667	ameboidal-type cell migration	7/218	498/18888	0.0140562	1.21786	0.532407	0.352441	0.558547	0.484793	PPARG/APOE/MTOR/DNAJA4/EFNB2/SCARB1/CIB1	7
GO:0043254	regulation of protein-containing complex assembly	6/218	418/18888	0.0143541	1.24367	0.544366	0.352708	0.558673	0.484902	APOE/RACK1/MTOR/TFRC/HSP90AA1/BAIAP2	6
GO:0007159	leukocyte cell-cell adhesion	6/218	419/18888	0.0143198	1.2407	0.538392	0.35476	0.560369	0.486374	ZBTB16/HSPD1/MTOR/TFRC/EFNB2/CD46	6
GO:0010586	miRNA metabolic process	2/218	108/18888	0.0185185	1.60449	0.68075	0.354866	0.560369	0.486374	PPARG/EGFR	2
GO:0060291	long-term synaptic potentiation	2/218	108/18888	0.0185185	1.60449	0.68075	0.354866	0.560369	0.486374	APOE/ZDHHC2	2
GO:0140888	interferon-mediated signaling pathway	2/218	108/18888	0.0185185	1.60449	0.68075	0.354866	0.560369	0.486374	PPARG/NR1H3	2
GO:0042401	biogenic amine biosynthetic process	1/218	38/18888	0.0263158	2.28006	0.8535	0.356975	0.560369	0.486374	ALDH2	1
GO:0043001	Golgi to plasma membrane protein transport	1/218	38/18888	0.0263158	2.28006	0.8535	0.356975	0.560369	0.486374	RACK1	1
GO:0045652	regulation of megakaryocyte differentiation	1/218	38/18888	0.0263158	2.28006	0.8535	0.356975	0.560369	0.486374	CIB1	1
GO:0045823	positive regulation of heart contraction	1/218	38/18888	0.0263158	2.28006	0.8535	0.356975	0.560369	0.486374	HSP90AA1	1
GO:0045981	positive regulation of nucleotide metabolic process	1/218	38/18888	0.0263158	2.28006	0.8535	0.356975	0.560369	0.486374	MTOR	1
GO:0046461	neutral lipid catabolic process	1/218	38/18888	0.0263158	2.28006	0.8535	0.356975	0.560369	0.486374	ABHD6	1
GO:0046464	acylglycerol catabolic process	1/218	38/18888	0.0263158	2.28006	0.8535	0.356975	0.560369	0.486374	ABHD6	1
GO:0048846	axon extension involved in axon guidance	1/218	38/18888	0.0263158	2.28006	0.8535	0.356975	0.560369	0.486374	ALCAM	1
GO:0051503	adenine nucleotide transport	1/218	38/18888	0.0263158	2.28006	0.8535	0.356975	0.560369	0.486374	SLC25A6	1
GO:0071711	basement membrane organization	1/218	38/18888	0.0263158	2.28006	0.8535	0.356975	0.560369	0.486374	LAMB1	1
GO:1900181	negative regulation of protein localization to nucleus	1/218	38/18888	0.0263158	2.28006	0.8535	0.356975	0.560369	0.486374	MTOR	1
GO:1900544	positive regulation of purine nucleotide metabolic process	1/218	38/18888	0.0263158	2.28006	0.8535	0.356975	0.560369	0.486374	MTOR	1
GO:1902284	neuron projection extension involved in neuron projection guidance	1/218	38/18888	0.0263158	2.28006	0.8535	0.356975	0.560369	0.486374	ALCAM	1
GO:0002526	acute inflammatory response	2/218	109/18888	0.0183486	1.58977	0.667258	0.359034	0.563305	0.488923	TFRC/ANO6	2
GO:0016236	macroautophagy	5/218	343/18888	0.0145773	1.26301	0.531174	0.362967	0.566376	0.491588	EI24/TOMM7/MTOR/CSNK2A2/MFN2	5
GO:0042116	macrophage activation	2/218	110/18888	0.0181818	1.57531	0.653903	0.363192	0.566376	0.491588	NR1H3/HSPD1	2
GO:0048144	fibroblast proliferation	2/218	110/18888	0.0181818	1.57531	0.653903	0.363192	0.566376	0.491588	SOD2/EGFR	2
GO:2001252	positive regulation of chromosome organization	2/218	110/18888	0.0181818	1.57531	0.653903	0.363192	0.566376	0.491588	PKIB/HNRNPA2B1	2
GO:0002706	regulation of lymphocyte mediated immunity	3/218	186/18888	0.016129	1.39745	0.588624	0.363385	0.566376	0.491588	HSPD1/TFRC/CD46	3
GO:0048736	appendage development	3/218	186/18888	0.016129	1.39745	0.588624	0.363385	0.566376	0.491588	ASPH/ZBTB16/FGFR2	3
GO:0060173	limb development	3/218	186/18888	0.016129	1.39745	0.588624	0.363385	0.566376	0.491588	ASPH/ZBTB16/FGFR2	3
GO:0007143	female meiotic nuclear division	1/218	39/18888	0.025641	2.22159	0.825188	0.364411	0.566376	0.491588	DDB1	1
GO:0009309	amine biosynthetic process	1/218	39/18888	0.025641	2.22159	0.825188	0.364411	0.566376	0.491588	ALDH2	1
GO:0016233	telomere capping	1/218	39/18888	0.025641	2.22159	0.825188	0.364411	0.566376	0.491588	PKIB	1
GO:0031111	negative regulation of microtubule polymerization or depolymerization	1/218	39/18888	0.025641	2.22159	0.825188	0.364411	0.566376	0.491588	CIB1	1
GO:0043388	positive regulation of DNA binding	1/218	39/18888	0.025641	2.22159	0.825188	0.364411	0.566376	0.491588	PPARG	1
GO:0045616	regulation of keratinocyte differentiation	1/218	39/18888	0.025641	2.22159	0.825188	0.364411	0.566376	0.491588	NME2	1
GO:0050685	positive regulation of mRNA processing	1/218	39/18888	0.025641	2.22159	0.825188	0.364411	0.566376	0.491588	PRDX6	1
GO:0051954	positive regulation of amine transport	1/218	39/18888	0.025641	2.22159	0.825188	0.364411	0.566376	0.491588	SLC7A5	1
GO:0072530	purine-containing compound transmembrane transport	1/218	39/18888	0.025641	2.22159	0.825188	0.364411	0.566376	0.491588	SLC25A6	1
GO:0097242	amyloid-beta clearance	1/218	39/18888	0.025641	2.22159	0.825188	0.364411	0.566376	0.491588	APOE	1
GO:1903524	positive regulation of blood circulation	1/218	39/18888	0.025641	2.22159	0.825188	0.364411	0.566376	0.491588	HSP90AA1	1
GO:0001837	epithelial to mesenchymal transition	3/218	187/18888	0.0160428	1.38998	0.579122	0.366526	0.569071	0.493927	MTOR/ADAM15/FGFR2	3
GO:0008217	regulation of blood pressure	3/218	187/18888	0.0160428	1.38998	0.579122	0.366526	0.569071	0.493927	PPARG/DDAH1/SOD2	3
GO:0090263	positive regulation of canonical Wnt signaling pathway	2/218	111/18888	0.018018	1.56112	0.640682	0.36734	0.569741	0.494508	FGFR2/EGFR	2
GO:0120034	positive regulation of plasma membrane bounded cell projection assembly	2/218	111/18888	0.018018	1.56112	0.640682	0.36734	0.569741	0.494508	MTOR/HSP90AA1	2
GO:0000910	cytokinesis	3/218	188/18888	0.0159575	1.38259	0.569675	0.369665	0.571839	0.496329	KLHDC8B/JTB/PRPF40A	3
GO:0042063	gliogenesis	5/218	346/18888	0.0144509	1.25205	0.51132	0.369832	0.571839	0.496329	LAMB1/SLC7A5/MTOR/B4GALT5/EGFR	5
GO:0000266	mitochondrial fission	1/218	40/18888	0.025	2.16606	0.797726	0.371762	0.571839	0.496329	PPARG	1
GO:0001953	negative regulation of cell-matrix adhesion	1/218	40/18888	0.025	2.16606	0.797726	0.371762	0.571839	0.496329	ADAM15	1
GO:0006730	one-carbon metabolic process	1/218	40/18888	0.025	2.16606	0.797726	0.371762	0.571839	0.496329	ALDH1L1	1
GO:0009167	purine ribonucleoside monophosphate metabolic process	1/218	40/18888	0.025	2.16606	0.797726	0.371762	0.571839	0.496329	APRT	1
GO:0009303	rRNA transcription	1/218	40/18888	0.025	2.16606	0.797726	0.371762	0.571839	0.496329	MTOR	1
GO:0009595	detection of biotic stimulus	1/218	40/18888	0.025	2.16606	0.797726	0.371762	0.571839	0.496329	SCARB1	1
GO:0015865	purine nucleotide transport	1/218	40/18888	0.025	2.16606	0.797726	0.371762	0.571839	0.496329	SLC25A6	1
GO:0032728	positive regulation of interferon-beta production	1/218	40/18888	0.025	2.16606	0.797726	0.371762	0.571839	0.496329	HSP90AA1	1
GO:0035886	vascular associated smooth muscle cell differentiation	1/218	40/18888	0.025	2.16606	0.797726	0.371762	0.571839	0.496329	SOD2	1
GO:0042307	positive regulation of protein import into nucleus	1/218	40/18888	0.025	2.16606	0.797726	0.371762	0.571839	0.496329	HSP90AA1	1
GO:0043403	skeletal muscle tissue regeneration	1/218	40/18888	0.025	2.16606	0.797726	0.371762	0.571839	0.496329	CFLAR	1
GO:0046676	negative regulation of insulin secretion	1/218	40/18888	0.025	2.16606	0.797726	0.371762	0.571839	0.496329	HADH	1
GO:0048246	macrophage chemotaxis	1/218	40/18888	0.025	2.16606	0.797726	0.371762	0.571839	0.496329	DDT	1
GO:0062098	regulation of programmed necrotic cell death	1/218	40/18888	0.025	2.16606	0.797726	0.371762	0.571839	0.496329	CFLAR	1
GO:0032200	telomere organization	3/218	189/18888	0.015873	1.37527	0.560282	0.372801	0.572845	0.497203	PKIB/HNRNPA2B1/HSP90AA1	3
GO:0060759	regulation of response to cytokine stimulus	3/218	189/18888	0.015873	1.37527	0.560282	0.372801	0.572845	0.497203	PPARG/NR1H3/IL1R2	3
GO:0006816	calcium ion transport	6/218	428/18888	0.0140187	1.21461	0.485282	0.373271	0.573271	0.497573	MYLK/NIPSNAP2/ANO6/CRACR2B/EPB41/AFG3L2	6
GO:0006766	vitamin metabolic process	2/218	113/18888	0.0176991	1.53349	0.614629	0.375605	0.575967	0.499912	BTD/MCCC1	2
GO:0035249	synaptic transmission, glutamatergic	2/218	113/18888	0.0176991	1.53349	0.614629	0.375605	0.575967	0.499912	CLSTN3/EGFR	2
GO:0036503	ERAD pathway	2/218	113/18888	0.0176991	1.53349	0.614629	0.375605	0.575967	0.499912	CCDC47/STT3B	2
GO:0018108	peptidyl-tyrosine phosphorylation	4/218	269/18888	0.0148699	1.28836	0.514719	0.376497	0.577038	0.500842	MTOR/FGFR2/OSBP/EGFR	4
GO:0006458	'de novo' protein folding	1/218	41/18888	0.0243902	2.11322	0.771065	0.379029	0.578242	0.501887	HSPD1	1
GO:0030851	granulocyte differentiation	1/218	41/18888	0.0243902	2.11322	0.771065	0.379029	0.578242	0.501887	FASN	1
GO:0032509	endosome transport via multivesicular body sorting pathway	1/218	41/18888	0.0243902	2.11322	0.771065	0.379029	0.578242	0.501887	LYST	1
GO:0032570	response to progesterone	1/218	41/18888	0.0243902	2.11322	0.771065	0.379029	0.578242	0.501887	NR1H3	1
GO:0032781	positive regulation of ATP-dependent activity	1/218	41/18888	0.0243902	2.11322	0.771065	0.379029	0.578242	0.501887	SSBP1	1
GO:0035136	forelimb morphogenesis	1/218	41/18888	0.0243902	2.11322	0.771065	0.379029	0.578242	0.501887	ZBTB16	1
GO:0045066	regulatory T cell differentiation	1/218	41/18888	0.0243902	2.11322	0.771065	0.379029	0.578242	0.501887	CD46	1
GO:1901661	quinone metabolic process	1/218	41/18888	0.0243902	2.11322	0.771065	0.379029	0.578242	0.501887	COQ9	1
GO:1903146	regulation of autophagy of mitochondrion	1/218	41/18888	0.0243902	2.11322	0.771065	0.379029	0.578242	0.501887	CSNK2A2	1
GO:0040013	negative regulation of locomotion	6/218	431/18888	0.0139211	1.20616	0.467834	0.37945	0.578589	0.502188	PPARG/APOE/DDT/ABHD6/DNAJA4/ADAM15	6
GO:0000045	autophagosome assembly	2/218	114/18888	0.0175439	1.52004	0.601793	0.379721	0.578706	0.50229	MTOR/MFN2	2
GO:0018212	peptidyl-tyrosine modification	4/218	271/18888	0.0147601	1.27885	0.499621	0.381726	0.581168	0.504426	MTOR/FGFR2/OSBP/EGFR	4
GO:0071695	anatomical structure maturation	4/218	271/18888	0.0147601	1.27885	0.499621	0.381726	0.581168	0.504426	PPARG/ZBTB16/DLD/B4GALT5	4
GO:0002822	regulation of adaptive immune response based on somatic recombination of immune receptors built from immunoglobulin superfamily domains	3/218	192/18888	0.015625	1.35378	0.532418	0.38219	0.58128	0.504524	HSPD1/TFRC/CD46	3
GO:0046777	protein autophosphorylation	3/218	192/18888	0.015625	1.35378	0.532418	0.38219	0.58128	0.504524	MTOR/FGFR2/EGFR	3
GO:0030324	lung development	3/218	193/18888	0.015544	1.34677	0.523233	0.385313	0.58323	0.506216	HSD11B1/FGFR2/EGFR	3
GO:0001662	behavioral fear response	1/218	42/18888	0.0238095	2.06291	0.745159	0.386211	0.58323	0.506216	APOE	1
GO:0002714	positive regulation of B cell mediated immunity	1/218	42/18888	0.0238095	2.06291	0.745159	0.386211	0.58323	0.506216	TFRC	1
GO:0002891	positive regulation of immunoglobulin mediated immune response	1/218	42/18888	0.0238095	2.06291	0.745159	0.386211	0.58323	0.506216	TFRC	1
GO:0006958	complement activation, classical pathway	1/218	42/18888	0.0238095	2.06291	0.745159	0.386211	0.58323	0.506216	CD46	1
GO:0009124	nucleoside monophosphate biosynthetic process	1/218	42/18888	0.0238095	2.06291	0.745159	0.386211	0.58323	0.506216	APRT	1
GO:0009126	purine nucleoside monophosphate metabolic process	1/218	42/18888	0.0238095	2.06291	0.745159	0.386211	0.58323	0.506216	APRT	1
GO:0021983	pituitary gland development	1/218	42/18888	0.0238095	2.06291	0.745159	0.386211	0.58323	0.506216	SRD5A1	1
GO:0030866	cortical actin cytoskeleton organization	1/218	42/18888	0.0238095	2.06291	0.745159	0.386211	0.58323	0.506216	EPB41	1
GO:0032735	positive regulation of interleukin-12 production	1/218	42/18888	0.0238095	2.06291	0.745159	0.386211	0.58323	0.506216	HSPD1	1
GO:0044319	wound healing, spreading of cells	1/218	42/18888	0.0238095	2.06291	0.745159	0.386211	0.58323	0.506216	MTOR	1
GO:0048512	circadian behavior	1/218	42/18888	0.0238095	2.06291	0.745159	0.386211	0.58323	0.506216	MTOR	1
GO:0050691	regulation of defense response to virus by host	1/218	42/18888	0.0238095	2.06291	0.745159	0.386211	0.58323	0.506216	HSP90AA1	1
GO:0090505	epiboly involved in wound healing	1/218	42/18888	0.0238095	2.06291	0.745159	0.386211	0.58323	0.506216	MTOR	1
GO:0002062	chondrocyte differentiation	2/218	116/18888	0.0172414	1.49383	0.576487	0.387919	0.585512	0.508197	ZBTB16/TSKU	2
GO:0050777	negative regulation of immune response	3/218	194/18888	0.0154639	1.33983	0.514098	0.388433	0.585694	0.508355	PPARG/NR1H3/CD46	3
GO:0071466	cellular response to xenobiotic stimulus	3/218	194/18888	0.0154639	1.33983	0.514098	0.388433	0.585694	0.508355	FBP1/TFRC/EGFR	3
GO:0051261	protein depolymerization	2/218	117/18888	0.017094	1.48106	0.564013	0.392	0.58888	0.511121	ASPH/CIB1	2
GO:0051928	positive regulation of calcium ion transport	2/218	117/18888	0.017094	1.48106	0.564013	0.392	0.58888	0.511121	MYLK/NIPSNAP2	2
GO:0061640	cytoskeleton-dependent cytokinesis	2/218	117/18888	0.017094	1.48106	0.564013	0.392	0.58888	0.511121	KLHDC8B/JTB	2
GO:0002209	behavioral defense response	1/218	43/18888	0.0232558	2.01493	0.719966	0.393311	0.58888	0.511121	APOE	1
GO:0016266	O-glycan processing	1/218	43/18888	0.0232558	2.01493	0.719966	0.393311	0.58888	0.511121	B4GALT5	1
GO:0032506	cytokinetic process	1/218	43/18888	0.0232558	2.01493	0.719966	0.393311	0.58888	0.511121	KLHDC8B	1
GO:0043368	positive T cell selection	1/218	43/18888	0.0232558	2.01493	0.719966	0.393311	0.58888	0.511121	MTOR	1
GO:0045494	photoreceptor cell maintenance	1/218	43/18888	0.0232558	2.01493	0.719966	0.393311	0.58888	0.511121	DRAM2	1
GO:0051955	regulation of amino acid transport	1/218	43/18888	0.0232558	2.01493	0.719966	0.393311	0.58888	0.511121	SLC7A5	1
GO:0060412	ventricular septum morphogenesis	1/218	43/18888	0.0232558	2.01493	0.719966	0.393311	0.58888	0.511121	FGFR2	1
GO:0061001	regulation of dendritic spine morphogenesis	1/218	43/18888	0.0232558	2.01493	0.719966	0.393311	0.58888	0.511121	BAIAP2	1
GO:0090504	epiboly	1/218	43/18888	0.0232558	2.01493	0.719966	0.393311	0.58888	0.511121	MTOR	1
GO:1900026	positive regulation of substrate adhesion-dependent cell spreading	1/218	43/18888	0.0232558	2.01493	0.719966	0.393311	0.58888	0.511121	CIB1	1
GO:1903307	positive regulation of regulated secretory pathway	1/218	43/18888	0.0232558	2.01493	0.719966	0.393311	0.58888	0.511121	RAB15	1
GO:0009755	hormone-mediated signaling pathway	3/218	196/18888	0.0153061	1.32616	0.495979	0.39466	0.590307	0.512359	PPARG/NR1H3/ESRRA	3
GO:0099173	postsynapse organization	3/218	196/18888	0.0153061	1.32616	0.495979	0.39466	0.590307	0.512359	APOE/ZDHHC2/BAIAP2	3
GO:0010506	regulation of autophagy	5/218	357/18888	0.0140056	1.21348	0.440019	0.395004	0.590525	0.512548	SLC7A5/DRAM2/MTOR/CSNK2A2/USP33	5
GO:0009308	amine metabolic process	2/218	118/18888	0.0169491	1.46851	0.551654	0.396069	0.591076	0.513026	ALDH2/MAOA	2
GO:0031589	cell-substrate adhesion	5/218	359/18888	0.0139276	1.20672	0.4273	0.399574	0.591076	0.513026	LAMB1/PARVB/MERTK/ADAM15/CIB1	5
GO:0007611	learning or memory	4/218	278/18888	0.0143885	1.24665	0.447681	0.399986	0.591076	0.513026	PGRMC1/ACSS2/APOE/EGFR	4
GO:0002832	negative regulation of response to biotic stimulus	2/218	119/18888	0.0168067	1.45617	0.53941	0.400125	0.591076	0.513026	PPARG/NR1H3	2
GO:0032609	type II interferon production	2/218	119/18888	0.0168067	1.45617	0.53941	0.400125	0.591076	0.513026	HSPD1/SLC7A5	2
GO:0032649	regulation of type II interferon production	2/218	119/18888	0.0168067	1.45617	0.53941	0.400125	0.591076	0.513026	HSPD1/SLC7A5	2
GO:0045582	positive regulation of T cell differentiation	2/218	119/18888	0.0168067	1.45617	0.53941	0.400125	0.591076	0.513026	ZBTB16/CD46	2
GO:0048675	axon extension	2/218	119/18888	0.0168067	1.45617	0.53941	0.400125	0.591076	0.513026	APOE/ALCAM	2
GO:0007622	rhythmic behavior	1/218	44/18888	0.0227273	1.96914	0.695447	0.400329	0.591076	0.513026	MTOR	1
GO:0010907	positive regulation of glucose metabolic process	1/218	44/18888	0.0227273	1.96914	0.695447	0.400329	0.591076	0.513026	DDB1	1
GO:0014002	astrocyte development	1/218	44/18888	0.0227273	1.96914	0.695447	0.400329	0.591076	0.513026	EGFR	1
GO:0021762	substantia nigra development	1/218	44/18888	0.0227273	1.96914	0.695447	0.400329	0.591076	0.513026	NDUFS3	1
GO:0021879	forebrain neuron differentiation	1/218	44/18888	0.0227273	1.96914	0.695447	0.400329	0.591076	0.513026	FGFR2	1
GO:0030501	positive regulation of bone mineralization	1/218	44/18888	0.0227273	1.96914	0.695447	0.400329	0.591076	0.513026	ANO6	1
GO:0030890	positive regulation of B cell proliferation	1/218	44/18888	0.0227273	1.96914	0.695447	0.400329	0.591076	0.513026	TFRC	1
GO:0035307	positive regulation of protein dephosphorylation	1/218	44/18888	0.0227273	1.96914	0.695447	0.400329	0.591076	0.513026	MTOR	1
GO:0043268	positive regulation of potassium ion transport	1/218	44/18888	0.0227273	1.96914	0.695447	0.400329	0.591076	0.513026	ANO6	1
GO:0046717	acid secretion	1/218	44/18888	0.0227273	1.96914	0.695447	0.400329	0.591076	0.513026	ACACB	1
GO:0051602	response to electrical stimulus	1/218	44/18888	0.0227273	1.96914	0.695447	0.400329	0.591076	0.513026	SOD2	1
GO:0060443	mammary gland morphogenesis	1/218	44/18888	0.0227273	1.96914	0.695447	0.400329	0.591076	0.513026	FGFR2	1
GO:0090114	COPII-coated vesicle budding	1/218	44/18888	0.0227273	1.96914	0.695447	0.400329	0.591076	0.513026	SCAP	1
GO:0120178	steroid hormone biosynthetic process	1/218	44/18888	0.0227273	1.96914	0.695447	0.400329	0.591076	0.513026	SRD5A1	1
GO:1903539	protein localization to postsynaptic membrane	1/218	44/18888	0.0227273	1.96914	0.695447	0.400329	0.591076	0.513026	ZDHHC2	1
GO:1904037	positive regulation of epithelial cell apoptotic process	1/218	44/18888	0.0227273	1.96914	0.695447	0.400329	0.591076	0.513026	ANO6	1
GO:1905521	regulation of macrophage migration	1/218	44/18888	0.0227273	1.96914	0.695447	0.400329	0.591076	0.513026	DDT	1
GO:0007265	Ras protein signal transduction	2/218	120/18888	0.0166667	1.44404	0.527276	0.404169	0.596154	0.517434	FBP1/MFN2	2
GO:0071346	cellular response to type II interferon	2/218	120/18888	0.0166667	1.44404	0.527276	0.404169	0.596154	0.517434	PPARG/NR1H3	2
GO:0001825	blastocyst formation	1/218	45/18888	0.0222222	1.92538	0.671568	0.407267	0.596884	0.518067	MFN2	1
GO:0010463	mesenchymal cell proliferation	1/218	45/18888	0.0222222	1.92538	0.671568	0.407267	0.596884	0.518067	FGFR2	1
GO:0018198	peptidyl-cysteine modification	1/218	45/18888	0.0222222	1.92538	0.671568	0.407267	0.596884	0.518067	ZDHHC2	1
GO:0030261	chromosome condensation	1/218	45/18888	0.0222222	1.92538	0.671568	0.407267	0.596884	0.518067	TENT4A	1
GO:0030574	collagen catabolic process	1/218	45/18888	0.0222222	1.92538	0.671568	0.407267	0.596884	0.518067	ADAM15	1
GO:0031641	regulation of myelination	1/218	45/18888	0.0222222	1.92538	0.671568	0.407267	0.596884	0.518067	MTOR	1
GO:0035196	miRNA processing	1/218	45/18888	0.0222222	1.92538	0.671568	0.407267	0.596884	0.518067	HNRNPA2B1	1
GO:0042149	cellular response to glucose starvation	1/218	45/18888	0.0222222	1.92538	0.671568	0.407267	0.596884	0.518067	SLC7A5	1
GO:0048701	embryonic cranial skeleton morphogenesis	1/218	45/18888	0.0222222	1.92538	0.671568	0.407267	0.596884	0.518067	FGFR2	1
GO:0060428	lung epithelium development	1/218	45/18888	0.0222222	1.92538	0.671568	0.407267	0.596884	0.518067	FGFR2	1
GO:0062237	protein localization to postsynapse	1/218	45/18888	0.0222222	1.92538	0.671568	0.407267	0.596884	0.518067	ZDHHC2	1
GO:0090278	negative regulation of peptide hormone secretion	1/218	45/18888	0.0222222	1.92538	0.671568	0.407267	0.596884	0.518067	HADH	1
GO:1900744	regulation of p38MAPK cascade	1/218	45/18888	0.0222222	1.92538	0.671568	0.407267	0.596884	0.518067	GADD45G	1
GO:1905037	autophagosome organization	2/218	121/18888	0.0165289	1.4321	0.515252	0.4082	0.597957	0.518999	MTOR/MFN2	2
GO:0030278	regulation of ossification	2/218	122/18888	0.0163934	1.42036	0.503335	0.412217	0.603375	0.523701	ZBTB16/ANO6	2
GO:0001935	endothelial cell proliferation	3/218	202/18888	0.0148515	1.28677	0.442774	0.41324	0.603375	0.523701	PPARG/APOE/SCARB1	3
GO:0002792	negative regulation of peptide secretion	1/218	46/18888	0.0217391	1.88353	0.648295	0.414124	0.603375	0.523701	HADH	1
GO:0002920	regulation of humoral immune response	1/218	46/18888	0.0217391	1.88353	0.648295	0.414124	0.603375	0.523701	CD46	1
GO:0003009	skeletal muscle contraction	1/218	46/18888	0.0217391	1.88353	0.648295	0.414124	0.603375	0.523701	HSP90AA1	1
GO:0006862	nucleotide transport	1/218	46/18888	0.0217391	1.88353	0.648295	0.414124	0.603375	0.523701	SLC25A6	1
GO:0007019	microtubule depolymerization	1/218	46/18888	0.0217391	1.88353	0.648295	0.414124	0.603375	0.523701	CIB1	1
GO:0042398	cellular modified amino acid biosynthetic process	1/218	46/18888	0.0217391	1.88353	0.648295	0.414124	0.603375	0.523701	ALDH9A1	1
GO:0045687	positive regulation of glial cell differentiation	1/218	46/18888	0.0217391	1.88353	0.648295	0.414124	0.603375	0.523701	MTOR	1
GO:0048713	regulation of oligodendrocyte differentiation	1/218	46/18888	0.0217391	1.88353	0.648295	0.414124	0.603375	0.523701	MTOR	1
GO:2000785	regulation of autophagosome assembly	1/218	46/18888	0.0217391	1.88353	0.648295	0.414124	0.603375	0.523701	MTOR	1
GO:0002688	regulation of leukocyte chemotaxis	2/218	123/18888	0.0162602	1.40882	0.491523	0.416221	0.605976	0.525959	DDT/ANO6	2
GO:0098739	import across plasma membrane	3/218	203/18888	0.0147783	1.28043	0.434069	0.41632	0.605976	0.525959	ACSL5/SLC7A5/SLC1A5	3
GO:0043086	negative regulation of catalytic activity	6/218	449/18888	0.013363	1.1578	0.365683	0.416519	0.605976	0.525959	APOC1/PPARG/APOE/PKIB/OXA1L/SERPINB13	6
GO:0032271	regulation of protein polymerization	3/218	204/18888	0.0147059	1.27415	0.425408	0.419395	0.607314	0.52712	MTOR/HSP90AA1/BAIAP2	3
GO:0055001	muscle cell development	3/218	204/18888	0.0147059	1.27415	0.425408	0.419395	0.607314	0.52712	MTOR/CFLAR/AFG3L2	3
GO:0002286	T cell activation involved in immune response	2/218	124/18888	0.016129	1.39745	0.479815	0.420212	0.607314	0.52712	MTOR/CD46	2
GO:0032479	regulation of type I interferon production	2/218	124/18888	0.016129	1.39745	0.479815	0.420212	0.607314	0.52712	HSPD1/HSP90AA1	2
GO:0032606	type I interferon production	2/218	124/18888	0.016129	1.39745	0.479815	0.420212	0.607314	0.52712	HSPD1/HSP90AA1	2
GO:0043244	regulation of protein-containing complex disassembly	2/218	124/18888	0.016129	1.39745	0.479815	0.420212	0.607314	0.52712	ASPH/CIB1	2
GO:0003044	regulation of systemic arterial blood pressure mediated by a chemical signal	1/218	47/18888	0.0212766	1.84345	0.625597	0.420903	0.607314	0.52712	SOD2	1
GO:0006509	membrane protein ectodomain proteolysis	1/218	47/18888	0.0212766	1.84345	0.625597	0.420903	0.607314	0.52712	APOE	1
GO:0006953	acute-phase response	1/218	47/18888	0.0212766	1.84345	0.625597	0.420903	0.607314	0.52712	TFRC	1
GO:0010830	regulation of myotube differentiation	1/218	47/18888	0.0212766	1.84345	0.625597	0.420903	0.607314	0.52712	MTOR	1
GO:0014003	oligodendrocyte development	1/218	47/18888	0.0212766	1.84345	0.625597	0.420903	0.607314	0.52712	B4GALT5	1
GO:0043666	regulation of phosphoprotein phosphatase activity	1/218	47/18888	0.0212766	1.84345	0.625597	0.420903	0.607314	0.52712	MTOR	1
GO:0045292	mRNA cis splicing, via spliceosome	1/218	47/18888	0.0212766	1.84345	0.625597	0.420903	0.607314	0.52712	PRPF40A	1
GO:0045933	positive regulation of muscle contraction	1/218	47/18888	0.0212766	1.84345	0.625597	0.420903	0.607314	0.52712	HSP90AA1	1
GO:0055010	ventricular cardiac muscle tissue morphogenesis	1/218	47/18888	0.0212766	1.84345	0.625597	0.420903	0.607314	0.52712	FGFR2	1
GO:0060119	inner ear receptor cell development	1/218	47/18888	0.0212766	1.84345	0.625597	0.420903	0.607314	0.52712	TSKU	1
GO:0060711	labyrinthine layer development	1/218	47/18888	0.0212766	1.84345	0.625597	0.420903	0.607314	0.52712	FGFR2	1
GO:0048469	cell maturation	3/218	205/18888	0.0146342	1.26793	0.416793	0.422465	0.608442	0.528099	PPARG/DLD/B4GALT5	3
GO:0051258	protein polymerization	4/218	287/18888	0.0139373	1.20756	0.382867	0.423324	0.608442	0.528099	GPX4/MTOR/HSP90AA1/BAIAP2	4
GO:0001952	regulation of cell-matrix adhesion	2/218	125/18888	0.016	1.38628	0.468207	0.424189	0.608442	0.528099	ADAM15/CIB1	2
GO:0002065	columnar/cuboidal epithelial cell differentiation	2/218	125/18888	0.016	1.38628	0.468207	0.424189	0.608442	0.528099	FASN/FGFR2	2
GO:0002824	positive regulation of adaptive immune response based on somatic recombination of immune receptors built from immunoglobulin superfamily domains	2/218	125/18888	0.016	1.38628	0.468207	0.424189	0.608442	0.528099	HSPD1/TFRC	2
GO:0046632	alpha-beta T cell differentiation	2/218	125/18888	0.016	1.38628	0.468207	0.424189	0.608442	0.528099	ZBTB16/MTOR	2
GO:0032535	regulation of cellular component size	5/218	370/18888	0.0135135	1.17084	0.358618	0.42464	0.608442	0.528099	APOE/MTOR/ANO6/HSP90AA1/BAIAP2	5
GO:0050878	regulation of body fluid levels	5/218	370/18888	0.0135135	1.17084	0.358618	0.42464	0.608442	0.528099	APOE/NR1H3/MERTK/ANO6/EGFR	5
GO:0007548	sex differentiation	4/218	288/18888	0.0138889	1.20336	0.375795	0.425905	0.608442	0.528099	IDH1/SRD5A1/MERTK/ADAM15	4
GO:0061448	connective tissue development	4/218	288/18888	0.0138889	1.20336	0.375795	0.425905	0.608442	0.528099	PPARG/ZBTB16/TSKU/CFLAR	4
GO:0010720	positive regulation of cell development	6/218	454/18888	0.0132159	1.14505	0.338047	0.426787	0.608442	0.528099	ZBTB16/SLC7A5/MTOR/BAIAP2/CD46/EGFR	6
GO:0007281	germ cell development	5/218	371/18888	0.0134771	1.16768	0.352478	0.426911	0.608442	0.528099	ZBTB16/MTOR/DLD/CIB1/SRPK1	5
GO:0016050	vesicle organization	5/218	371/18888	0.0134771	1.16768	0.352478	0.426911	0.608442	0.528099	APOE/LYST/SCAP/OSBP/TBC1D4	5
GO:0003254	regulation of membrane depolarization	1/218	48/18888	0.0208333	1.80505	0.603446	0.427603	0.608442	0.528099	RACK1	1
GO:0006356	regulation of transcription by RNA polymerase I	1/218	48/18888	0.0208333	1.80505	0.603446	0.427603	0.608442	0.528099	MTOR	1
GO:0007520	myoblast fusion	1/218	48/18888	0.0208333	1.80505	0.603446	0.427603	0.608442	0.528099	CFLAR	1
GO:0031670	cellular response to nutrient	1/218	48/18888	0.0208333	1.80505	0.603446	0.427603	0.608442	0.528099	MTOR	1
GO:0032620	interleukin-17 production	1/218	48/18888	0.0208333	1.80505	0.603446	0.427603	0.608442	0.528099	SLC7A5	1
GO:0032660	regulation of interleukin-17 production	1/218	48/18888	0.0208333	1.80505	0.603446	0.427603	0.608442	0.528099	SLC7A5	1
GO:0042088	T-helper 1 type immune response	1/218	48/18888	0.0208333	1.80505	0.603446	0.427603	0.608442	0.528099	MTOR	1
GO:0042596	fear response	1/218	48/18888	0.0208333	1.80505	0.603446	0.427603	0.608442	0.528099	APOE	1
GO:0045776	negative regulation of blood pressure	1/218	48/18888	0.0208333	1.80505	0.603446	0.427603	0.608442	0.528099	SOD2	1
GO:0060043	regulation of cardiac muscle cell proliferation	1/218	48/18888	0.0208333	1.80505	0.603446	0.427603	0.608442	0.528099	FGFR2	1
GO:0071985	multivesicular body sorting pathway	1/218	48/18888	0.0208333	1.80505	0.603446	0.427603	0.608442	0.528099	LYST	1
GO:0090329	regulation of DNA-templated DNA replication	1/218	48/18888	0.0208333	1.80505	0.603446	0.427603	0.608442	0.528099	SSBP1	1
GO:1902003	regulation of amyloid-beta formation	1/218	48/18888	0.0208333	1.80505	0.603446	0.427603	0.608442	0.528099	APOE	1
GO:1902041	regulation of extrinsic apoptotic signaling pathway via death domain receptors	1/218	48/18888	0.0208333	1.80505	0.603446	0.427603	0.608442	0.528099	CFLAR	1
GO:1990090	cellular response to nerve growth factor stimulus	1/218	48/18888	0.0208333	1.80505	0.603446	0.427603	0.608442	0.528099	CIB1	1
GO:2000378	negative regulation of reactive oxygen species metabolic process	1/218	48/18888	0.0208333	1.80505	0.603446	0.427603	0.608442	0.528099	CFLAR	1
GO:0002819	regulation of adaptive immune response	3/218	207/18888	0.0144928	1.25568	0.399693	0.428588	0.609552	0.529062	HSPD1/TFRC/CD46	3
GO:0016064	immunoglobulin mediated immune response	3/218	208/18888	0.0144231	1.24965	0.391208	0.431641	0.612313	0.531459	HSPD1/TFRC/CD46	3
GO:0030282	bone mineralization	2/218	127/18888	0.015748	1.36444	0.445289	0.432099	0.612313	0.531459	ANO6/FGFR2	2
GO:0031623	receptor internalization	2/218	127/18888	0.015748	1.36444	0.445289	0.432099	0.612313	0.531459	TFRC/EFNB2	2
GO:0031348	negative regulation of defense response	4/218	291/18888	0.0137457	1.19096	0.354732	0.43363	0.612313	0.531459	PPARG/APOE/NR1H3/MVK	4
GO:0006911	phagocytosis, engulfment	1/218	49/18888	0.0204082	1.76821	0.581816	0.434227	0.612313	0.531459	ANO6	1
GO:0010171	body morphogenesis	1/218	49/18888	0.0204082	1.76821	0.581816	0.434227	0.612313	0.531459	ASPH	1
GO:0030195	negative regulation of blood coagulation	1/218	49/18888	0.0204082	1.76821	0.581816	0.434227	0.612313	0.531459	APOE	1
GO:0030850	prostate gland development	1/218	49/18888	0.0204082	1.76821	0.581816	0.434227	0.612313	0.531459	FGFR2	1
GO:0033628	regulation of cell adhesion mediated by integrin	1/218	49/18888	0.0204082	1.76821	0.581816	0.434227	0.612313	0.531459	CIB1	1
GO:0042181	ketone biosynthetic process	1/218	49/18888	0.0204082	1.76821	0.581816	0.434227	0.612313	0.531459	COQ9	1
GO:0042551	neuron maturation	1/218	49/18888	0.0204082	1.76821	0.581816	0.434227	0.612313	0.531459	B4GALT5	1
GO:0046596	regulation of viral entry into host cell	1/218	49/18888	0.0204082	1.76821	0.581816	0.434227	0.612313	0.531459	LY6E	1
GO:0048066	developmental pigmentation	1/218	49/18888	0.0204082	1.76821	0.581816	0.434227	0.612313	0.531459	SOD2	1
GO:0061028	establishment of endothelial barrier	1/218	49/18888	0.0204082	1.76821	0.581816	0.434227	0.612313	0.531459	FASN	1
GO:0070266	necroptotic process	1/218	49/18888	0.0204082	1.76821	0.581816	0.434227	0.612313	0.531459	CFLAR	1
GO:0098815	modulation of excitatory postsynaptic potential	1/218	49/18888	0.0204082	1.76821	0.581816	0.434227	0.612313	0.531459	BAIAP2	1
GO:0099054	presynapse assembly	1/218	49/18888	0.0204082	1.76821	0.581816	0.434227	0.612313	0.531459	CLSTN3	1
GO:2001259	positive regulation of cation channel activity	1/218	49/18888	0.0204082	1.76821	0.581816	0.434227	0.612313	0.531459	NIPSNAP2	1
GO:0002708	positive regulation of lymphocyte mediated immunity	2/218	128/18888	0.015625	1.35378	0.433975	0.436033	0.614279	0.533166	HSPD1/TFRC	2
GO:0002761	regulation of myeloid leukocyte differentiation	2/218	128/18888	0.015625	1.35378	0.433975	0.436033	0.614279	0.533166	MTOR/NME2	2
GO:0002456	T cell mediated immunity	2/218	129/18888	0.0155039	1.34329	0.422755	0.439952	0.618619	0.536932	HSPD1/CD46	2
GO:0098773	skin epidermis development	2/218	129/18888	0.0155039	1.34329	0.422755	0.439952	0.618619	0.536932	FGFR2/EGFR	2
GO:0043270	positive regulation of monoatomic ion transport	3/218	211/18888	0.014218	1.23188	0.366006	0.440764	0.618619	0.536932	MYLK/NIPSNAP2/ANO6	3
GO:0006693	prostaglandin metabolic process	1/218	50/18888	0.02	1.73284	0.560682	0.440774	0.618619	0.536932	CYP4F8	1
GO:0033120	positive regulation of RNA splicing	1/218	50/18888	0.02	1.73284	0.560682	0.440774	0.618619	0.536932	PRDX6	1
GO:0140374	antiviral innate immune response	1/218	50/18888	0.02	1.73284	0.560682	0.440774	0.618619	0.536932	AKAP1	1
GO:1900047	negative regulation of hemostasis	1/218	50/18888	0.02	1.73284	0.560682	0.440774	0.618619	0.536932	APOE	1
GO:1990089	response to nerve growth factor	1/218	50/18888	0.02	1.73284	0.560682	0.440774	0.618619	0.536932	CIB1	1
GO:0051051	negative regulation of transport	6/218	462/18888	0.012987	1.12522	0.294461	0.443159	0.621674	0.539584	APOC1/APOE/NR1H3/RACK1/HADH/TBC1D4	6
GO:0019724	B cell mediated immunity	3/218	212/18888	0.0141509	1.22607	0.357688	0.443793	0.621775	0.539671	HSPD1/TFRC/CD46	3
GO:0032543	mitochondrial translation	2/218	130/18888	0.0153846	1.33296	0.411627	0.443857	0.621775	0.539671	GFM2/TUFM	2
GO:0055007	cardiac muscle cell differentiation	2/218	130/18888	0.0153846	1.33296	0.411627	0.443857	0.621775	0.539671	MTOR/EFNB2	2
GO:0051348	negative regulation of transferase activity	3/218	213/18888	0.0140845	1.22031	0.349411	0.446815	0.622833	0.54059	PPARG/APOE/PKIB	3
GO:0006636	unsaturated fatty acid biosynthetic process	1/218	51/18888	0.0196078	1.69887	0.540022	0.447245	0.622833	0.54059	FADS1	1
GO:0010665	regulation of cardiac muscle cell apoptotic process	1/218	51/18888	0.0196078	1.69887	0.540022	0.447245	0.622833	0.54059	CFLAR	1
GO:0030865	cortical cytoskeleton organization	1/218	51/18888	0.0196078	1.69887	0.540022	0.447245	0.622833	0.54059	EPB41	1
GO:0032692	negative regulation of interleukin-1 production	1/218	51/18888	0.0196078	1.69887	0.540022	0.447245	0.622833	0.54059	IL1R2	1
GO:0034198	cellular response to amino acid starvation	1/218	51/18888	0.0196078	1.69887	0.540022	0.447245	0.622833	0.54059	MTOR	1
GO:0035987	endodermal cell differentiation	1/218	51/18888	0.0196078	1.69887	0.540022	0.447245	0.622833	0.54059	LAMB1	1
GO:0042220	response to cocaine	1/218	51/18888	0.0196078	1.69887	0.540022	0.447245	0.622833	0.54059	HSP90AA1	1
GO:0048013	ephrin receptor signaling pathway	1/218	51/18888	0.0196078	1.69887	0.540022	0.447245	0.622833	0.54059	EFNB2	1
GO:0048286	lung alveolus development	1/218	51/18888	0.0196078	1.69887	0.540022	0.447245	0.622833	0.54059	FGFR2	1
GO:0051180	vitamin transport	1/218	51/18888	0.0196078	1.69887	0.540022	0.447245	0.622833	0.54059	SCARB1	1
GO:0051496	positive regulation of stress fiber assembly	1/218	51/18888	0.0196078	1.69887	0.540022	0.447245	0.622833	0.54059	MTOR	1
GO:0001704	formation of primary germ layer	2/218	131/18888	0.0152672	1.32278	0.40059	0.447746	0.622833	0.54059	LAMB1/FGFR2	2
GO:0002821	positive regulation of adaptive immune response	2/218	131/18888	0.0152672	1.32278	0.40059	0.447746	0.622833	0.54059	HSPD1/TFRC	2
GO:0010595	positive regulation of endothelial cell migration	2/218	131/18888	0.0152672	1.32278	0.40059	0.447746	0.622833	0.54059	SCARB1/CIB1	2
GO:0001818	negative regulation of cytokine production	5/218	381/18888	0.0131234	1.13704	0.291991	0.449515	0.624858	0.542348	RNF128/IL1R2/TSKU/MERTK/CHID1	5
GO:0007286	spermatid development	3/218	214/18888	0.0140187	1.21461	0.341174	0.449831	0.624858	0.542348	DLD/CIB1/SRPK1	3
GO:2000241	regulation of reproductive process	3/218	214/18888	0.0140187	1.21461	0.341174	0.449831	0.624858	0.542348	ANAPC16/DDB1/CIB1	3
GO:0006935	chemotaxis	6/218	466/18888	0.0128755	1.11556	0.272953	0.451313	0.626625	0.543882	LYST/PIK3C2G/DDT/ANO6/EFNB2/IL17RC	6
GO:0031032	actomyosin structure organization	3/218	215/18888	0.0139535	1.20896	0.332978	0.45284	0.627521	0.544659	MTOR/CFLAR/EPB41	3
GO:0050866	negative regulation of cell activation	3/218	215/18888	0.0139535	1.20896	0.332978	0.45284	0.627521	0.544659	APOE/NR1H3/MERTK	3
GO:0010332	response to gamma radiation	1/218	52/18888	0.0192308	1.6662	0.519813	0.453642	0.627521	0.544659	SOD2	1
GO:0010543	regulation of platelet activation	1/218	52/18888	0.0192308	1.6662	0.519813	0.453642	0.627521	0.544659	APOE	1
GO:0045332	phospholipid translocation	1/218	52/18888	0.0192308	1.6662	0.519813	0.453642	0.627521	0.544659	ANO6	1
GO:0060324	face development	1/218	52/18888	0.0192308	1.6662	0.519813	0.453642	0.627521	0.544659	ASPH	1
GO:0101023	vascular endothelial cell proliferation	1/218	52/18888	0.0192308	1.6662	0.519813	0.453642	0.627521	0.544659	PPARG	1
GO:1905562	regulation of vascular endothelial cell proliferation	1/218	52/18888	0.0192308	1.6662	0.519813	0.453642	0.627521	0.544659	PPARG	1
GO:0042330	taxis	6/218	468/18888	0.0128205	1.1108	0.262268	0.455381	0.628312	0.545345	LYST/PIK3C2G/DDT/ANO6/EFNB2/IL17RC	6
GO:0014902	myotube differentiation	2/218	133/18888	0.0150376	1.30289	0.378783	0.455478	0.628312	0.545345	MTOR/CFLAR	2
GO:0021782	glial cell development	2/218	133/18888	0.0150376	1.30289	0.378783	0.455478	0.628312	0.545345	B4GALT5/EGFR	2
GO:0042476	odontogenesis	2/218	133/18888	0.0150376	1.30289	0.378783	0.455478	0.628312	0.545345	LAMB1/FGFR2	2
GO:0045621	positive regulation of lymphocyte differentiation	2/218	133/18888	0.0150376	1.30289	0.378783	0.455478	0.628312	0.545345	ZBTB16/CD46	2
GO:0048593	camera-type eye morphogenesis	2/218	133/18888	0.0150376	1.30289	0.378783	0.455478	0.628312	0.545345	TSKU/MFN2	2
GO:0002366	leukocyte activation involved in immune response	4/218	301/18888	0.013289	1.15139	0.2861	0.459163	0.629838	0.54667	HSPD1/MTOR/TFRC/CD46	4
GO:0002702	positive regulation of production of molecular mediator of immune response	2/218	134/18888	0.0149254	1.29317	0.368009	0.459322	0.629838	0.54667	SLC7A5/TFRC	2
GO:0008033	tRNA processing	2/218	134/18888	0.0149254	1.29317	0.368009	0.459322	0.629838	0.54667	GRSF1/DUS1L	2
GO:0045727	positive regulation of translation	2/218	134/18888	0.0149254	1.29317	0.368009	0.459322	0.629838	0.54667	EEF2/MTOR	2
GO:0000959	mitochondrial RNA metabolic process	1/218	53/18888	0.0188679	1.63476	0.500036	0.459965	0.629838	0.54667	GRSF1	1
GO:0002066	columnar/cuboidal epithelial cell development	1/218	53/18888	0.0188679	1.63476	0.500036	0.459965	0.629838	0.54667	FASN	1
GO:0002639	positive regulation of immunoglobulin production	1/218	53/18888	0.0188679	1.63476	0.500036	0.459965	0.629838	0.54667	TFRC	1
GO:0006220	pyrimidine nucleotide metabolic process	1/218	53/18888	0.0188679	1.63476	0.500036	0.459965	0.629838	0.54667	NME2	1
GO:0007157	heterophilic cell-cell adhesion via plasma membrane cell adhesion molecules	1/218	53/18888	0.0188679	1.63476	0.500036	0.459965	0.629838	0.54667	ALCAM	1
GO:0010662	regulation of striated muscle cell apoptotic process	1/218	53/18888	0.0188679	1.63476	0.500036	0.459965	0.629838	0.54667	CFLAR	1
GO:0032330	regulation of chondrocyte differentiation	1/218	53/18888	0.0188679	1.63476	0.500036	0.459965	0.629838	0.54667	ZBTB16	1
GO:0048260	positive regulation of receptor-mediated endocytosis	1/218	53/18888	0.0188679	1.63476	0.500036	0.459965	0.629838	0.54667	TF	1
GO:0050819	negative regulation of coagulation	1/218	53/18888	0.0188679	1.63476	0.500036	0.459965	0.629838	0.54667	APOE	1
GO:0050850	positive regulation of calcium-mediated signaling	1/218	53/18888	0.0188679	1.63476	0.500036	0.459965	0.629838	0.54667	CIB1	1
GO:0060688	regulation of morphogenesis of a branching structure	1/218	53/18888	0.0188679	1.63476	0.500036	0.459965	0.629838	0.54667	FGFR2	1
GO:2000059	negative regulation of ubiquitin-dependent protein catabolic process	1/218	53/18888	0.0188679	1.63476	0.500036	0.459965	0.629838	0.54667	CSNK2A2	1
GO:0006874	intracellular calcium ion homeostasis	4/218	302/18888	0.013245	1.14758	0.279365	0.461696	0.631627	0.548223	APOE/CCDC47/GRINA/AFG3L2	4
GO:0071560	cellular response to transforming growth factor beta stimulus	4/218	302/18888	0.013245	1.14758	0.279365	0.461696	0.631627	0.548223	PPARG/LTBP2/CFLAR/FGFR2	4
GO:0030218	erythrocyte differentiation	2/218	135/18888	0.0148148	1.28359	0.35732	0.463149	0.632744	0.549192	CFLAR/SLC1A5	2
GO:0030879	mammary gland development	2/218	135/18888	0.0148148	1.28359	0.35732	0.463149	0.632744	0.549192	FASN/FGFR2	2
GO:0038061	non-canonical NF-kappaB signal transduction	2/218	135/18888	0.0148148	1.28359	0.35732	0.463149	0.632744	0.549192	TRIM55/EGFR	2
GO:0002762	negative regulation of myeloid leukocyte differentiation	1/218	54/18888	0.0185185	1.60449	0.480672	0.466216	0.634317	0.550558	NME2	1
GO:0021872	forebrain generation of neurons	1/218	54/18888	0.0185185	1.60449	0.480672	0.466216	0.634317	0.550558	FGFR2	1
GO:0035306	positive regulation of dephosphorylation	1/218	54/18888	0.0185185	1.60449	0.480672	0.466216	0.634317	0.550558	MTOR	1
GO:0046638	positive regulation of alpha-beta T cell differentiation	1/218	54/18888	0.0185185	1.60449	0.480672	0.466216	0.634317	0.550558	ZBTB16	1
GO:0048146	positive regulation of fibroblast proliferation	1/218	54/18888	0.0185185	1.60449	0.480672	0.466216	0.634317	0.550558	EGFR	1
GO:0050805	negative regulation of synaptic transmission	1/218	54/18888	0.0185185	1.60449	0.480672	0.466216	0.634317	0.550558	ABHD6	1
GO:0070169	positive regulation of biomineral tissue development	1/218	54/18888	0.0185185	1.60449	0.480672	0.466216	0.634317	0.550558	ANO6	1
GO:0099172	presynapse organization	1/218	54/18888	0.0185185	1.60449	0.480672	0.466216	0.634317	0.550558	CLSTN3	1
GO:1990928	response to amino acid starvation	1/218	54/18888	0.0185185	1.60449	0.480672	0.466216	0.634317	0.550558	MTOR	1
GO:0051056	regulation of small GTPase mediated signal transduction	4/218	304/18888	0.0131579	1.14003	0.265964	0.466749	0.634462	0.550683	APOE/FBP1/ARHGAP23/MFN2	4
GO:0030168	platelet activation	2/218	136/18888	0.0147059	1.27415	0.346714	0.46696	0.634462	0.550683	APOE/MERTK	2
GO:0030833	regulation of actin filament polymerization	2/218	136/18888	0.0147059	1.27415	0.346714	0.46696	0.634462	0.550683	MTOR/BAIAP2	2
GO:0060541	respiratory system development	3/218	220/18888	0.0136364	1.18148	0.292577	0.467784	0.635291	0.551403	HSD11B1/FGFR2/EGFR	3
GO:0002263	cell activation involved in immune response	4/218	305/18888	0.0131147	1.13629	0.259297	0.46927	0.637019	0.552903	HSPD1/MTOR/TFRC/CD46	4
GO:0090288	negative regulation of cellular response to growth factor stimulus	2/218	137/18888	0.0145985	1.26485	0.33619	0.470756	0.637775	0.553559	PPARG/CFLAR	2
GO:0001836	release of cytochrome c from mitochondria	1/218	55/18888	0.0181818	1.57531	0.461704	0.472394	0.637775	0.553559	SOD2	1
GO:0001895	retina homeostasis	1/218	55/18888	0.0181818	1.57531	0.461704	0.472394	0.637775	0.553559	DRAM2	1
GO:0002686	negative regulation of leukocyte migration	1/218	55/18888	0.0181818	1.57531	0.461704	0.472394	0.637775	0.553559	DDT	1
GO:0010559	regulation of glycoprotein biosynthetic process	1/218	55/18888	0.0181818	1.57531	0.461704	0.472394	0.637775	0.553559	TM9SF2	1
GO:0032210	regulation of telomere maintenance via telomerase	1/218	55/18888	0.0181818	1.57531	0.461704	0.472394	0.637775	0.553559	PKIB	1
GO:0045071	negative regulation of viral genome replication	1/218	55/18888	0.0181818	1.57531	0.461704	0.472394	0.637775	0.553559	SRPK1	1
GO:0060425	lung morphogenesis	1/218	55/18888	0.0181818	1.57531	0.461704	0.472394	0.637775	0.553559	FGFR2	1
GO:0085029	extracellular matrix assembly	1/218	55/18888	0.0181818	1.57531	0.461704	0.472394	0.637775	0.553559	PPARG	1
GO:1900087	positive regulation of G1/S transition of mitotic cell cycle	1/218	55/18888	0.0181818	1.57531	0.461704	0.472394	0.637775	0.553559	EGFR	1
GO:1902991	regulation of amyloid precursor protein catabolic process	1/218	55/18888	0.0181818	1.57531	0.461704	0.472394	0.637775	0.553559	APOE	1
GO:2000772	regulation of cellular senescence	1/218	55/18888	0.0181818	1.57531	0.461704	0.472394	0.637775	0.553559	RSL1D1	1
GO:0048515	spermatid differentiation	3/218	222/18888	0.0135135	1.17084	0.276681	0.473711	0.639263	0.554851	DLD/CIB1/SRPK1	3
GO:1902903	regulation of supramolecular fiber organization	5/218	392/18888	0.0127551	1.10513	0.227284	0.474111	0.639514	0.555068	APOE/MTOR/BAIAP2/PFDN5/CIB1	5
GO:1904064	positive regulation of cation transmembrane transport	2/218	138/18888	0.0144928	1.25568	0.325747	0.474535	0.639796	0.555313	NIPSNAP2/ANO6	2
GO:0001954	positive regulation of cell-matrix adhesion	1/218	56/18888	0.0178571	1.54718	0.443114	0.478502	0.641373	0.556682	CIB1	1
GO:0002455	humoral immune response mediated by circulating immunoglobulin	1/218	56/18888	0.0178571	1.54718	0.443114	0.478502	0.641373	0.556682	CD46	1
GO:0002823	negative regulation of adaptive immune response based on somatic recombination of immune receptors built from immunoglobulin superfamily domains	1/218	56/18888	0.0178571	1.54718	0.443114	0.478502	0.641373	0.556682	CD46	1
GO:0007528	neuromuscular junction development	1/218	56/18888	0.0178571	1.54718	0.443114	0.478502	0.641373	0.556682	AFG3L2	1
GO:0009116	nucleoside metabolic process	1/218	56/18888	0.0178571	1.54718	0.443114	0.478502	0.641373	0.556682	APRT	1
GO:0031529	ruffle organization	1/218	56/18888	0.0178571	1.54718	0.443114	0.478502	0.641373	0.556682	MTOR	1
GO:0034204	lipid translocation	1/218	56/18888	0.0178571	1.54718	0.443114	0.478502	0.641373	0.556682	ANO6	1
GO:0034205	amyloid-beta formation	1/218	56/18888	0.0178571	1.54718	0.443114	0.478502	0.641373	0.556682	APOE	1
GO:0045058	T cell selection	1/218	56/18888	0.0178571	1.54718	0.443114	0.478502	0.641373	0.556682	MTOR	1
GO:0045912	negative regulation of carbohydrate metabolic process	1/218	56/18888	0.0178571	1.54718	0.443114	0.478502	0.641373	0.556682	FBP1	1
GO:0050832	defense response to fungus	1/218	56/18888	0.0178571	1.54718	0.443114	0.478502	0.641373	0.556682	IL17RC	1
GO:0052372	modulation by symbiont of entry into host	1/218	56/18888	0.0178571	1.54718	0.443114	0.478502	0.641373	0.556682	LY6E	1
GO:0170038	proteinogenic amino acid biosynthetic process	1/218	56/18888	0.0178571	1.54718	0.443114	0.478502	0.641373	0.556682	ADI1	1
GO:0071559	response to transforming growth factor beta	4/218	309/18888	0.012945	1.12158	0.232849	0.479309	0.642166	0.55737	PPARG/LTBP2/CFLAR/FGFR2	4
GO:0032388	positive regulation of intracellular transport	2/218	140/18888	0.0142857	1.23775	0.305096	0.482045	0.643389	0.558432	ZDHHC2/HSP90AA1	2
GO:0043467	regulation of generation of precursor metabolites and energy	2/218	140/18888	0.0142857	1.23775	0.305096	0.482045	0.643389	0.558432	FBP1/MTOR	2
GO:0006486	protein glycosylation	3/218	225/18888	0.0133333	1.15523	0.253112	0.482545	0.643389	0.558432	ST3GAL5/B4GALT5/STT3B	3
GO:0043413	macromolecule glycosylation	3/218	225/18888	0.0133333	1.15523	0.253112	0.482545	0.643389	0.558432	ST3GAL5/B4GALT5/STT3B	3
GO:0050730	regulation of peptidyl-tyrosine phosphorylation	3/218	225/18888	0.0133333	1.15523	0.253112	0.482545	0.643389	0.558432	MTOR/OSBP/EGFR	3
GO:0050900	leukocyte migration	5/218	396/18888	0.0126263	1.09397	0.204206	0.482971	0.643389	0.558432	LYST/DDT/TRIM55/ANO6/IL17RC	5
GO:0022412	cellular process involved in reproduction in multicellular organism	6/218	482/18888	0.0124481	1.07853	0.188728	0.483643	0.643389	0.558432	ZBTB16/MTOR/DLD/DDB1/CIB1/SRPK1	6
GO:0034504	protein localization to nucleus	4/218	311/18888	0.0128617	1.11437	0.219755	0.484301	0.643389	0.558432	ZBTB16/MTOR/TFRC/HSP90AA1	4
GO:0002707	negative regulation of lymphocyte mediated immunity	1/218	57/18888	0.0175439	1.52004	0.424887	0.484538	0.643389	0.558432	CD46	1
GO:0006893	Golgi to plasma membrane transport	1/218	57/18888	0.0175439	1.52004	0.424887	0.484538	0.643389	0.558432	RACK1	1
GO:0019748	secondary metabolic process	1/218	57/18888	0.0175439	1.52004	0.424887	0.484538	0.643389	0.558432	DDT	1
GO:0031124	mRNA 3'-end processing	1/218	57/18888	0.0175439	1.52004	0.424887	0.484538	0.643389	0.558432	GRSF1	1
GO:0031663	lipopolysaccharide-mediated signaling pathway	1/218	57/18888	0.0175439	1.52004	0.424887	0.484538	0.643389	0.558432	SCARB1	1
GO:0034332	adherens junction organization	1/218	57/18888	0.0175439	1.52004	0.424887	0.484538	0.643389	0.558432	EFNB2	1
GO:0044088	regulation of vacuole organization	1/218	57/18888	0.0175439	1.52004	0.424887	0.484538	0.643389	0.558432	MTOR	1
GO:0060986	endocrine hormone secretion	1/218	57/18888	0.0175439	1.52004	0.424887	0.484538	0.643389	0.558432	PPARG	1
GO:0060997	dendritic spine morphogenesis	1/218	57/18888	0.0175439	1.52004	0.424887	0.484538	0.643389	0.558432	BAIAP2	1
GO:0061900	glial cell activation	1/218	57/18888	0.0175439	1.52004	0.424887	0.484538	0.643389	0.558432	EGFR	1
GO:0170034	L-amino acid biosynthetic process	1/218	57/18888	0.0175439	1.52004	0.424887	0.484538	0.643389	0.558432	ADI1	1
GO:2000107	negative regulation of leukocyte apoptotic process	1/218	57/18888	0.0175439	1.52004	0.424887	0.484538	0.643389	0.558432	MERTK	1
GO:0007596	blood coagulation	3/218	226/18888	0.0132743	1.15012	0.245327	0.485475	0.644346	0.559262	APOE/MERTK/ANO6	3
GO:1903131	mononuclear cell differentiation	6/218	484/18888	0.0123967	1.07408	0.178397	0.487647	0.64694	0.561514	FASN/PPARG/ZBTB16/MTOR/MERTK/CD46	6
GO:0034341	response to type II interferon	2/218	142/18888	0.0140845	1.22031	0.284752	0.489489	0.649096	0.563385	PPARG/NR1H3	2
GO:0031638	zymogen activation	1/218	58/18888	0.0172414	1.49383	0.40701	0.490506	0.649289	0.563552	ASPH	1
GO:0042306	regulation of protein import into nucleus	1/218	58/18888	0.0172414	1.49383	0.40701	0.490506	0.649289	0.563552	HSP90AA1	1
GO:0042733	embryonic digit morphogenesis	1/218	58/18888	0.0172414	1.49383	0.40701	0.490506	0.649289	0.563552	ZBTB16	1
GO:0099024	plasma membrane invagination	1/218	58/18888	0.0172414	1.49383	0.40701	0.490506	0.649289	0.563552	ANO6	1
GO:1903050	regulation of proteolysis involved in protein catabolic process	3/218	228/18888	0.0131579	1.14003	0.229862	0.49131	0.650064	0.564225	APOE/RACK1/CSNK2A2	3
GO:0050671	positive regulation of lymphocyte proliferation	2/218	143/18888	0.013986	1.21178	0.274692	0.493186	0.652257	0.566128	TFRC/CD46	2
GO:0023061	signal release	6/218	487/18888	0.0123203	1.06746	0.162978	0.493633	0.652559	0.566391	PPARG/AACS/HADH/OSBP/MPC2/EGFR	6
GO:0050920	regulation of chemotaxis	3/218	229/18888	0.0131004	1.13505	0.222182	0.494215	0.652749	0.566555	DDT/ANO6/EFNB2	3
GO:0003229	ventricular cardiac muscle tissue development	1/218	59/18888	0.0169491	1.46851	0.389467	0.496404	0.652749	0.566555	FGFR2	1
GO:0007062	sister chromatid cohesion	1/218	59/18888	0.0169491	1.46851	0.389467	0.496404	0.652749	0.566555	TENT4A	1
GO:0009161	ribonucleoside monophosphate metabolic process	1/218	59/18888	0.0169491	1.46851	0.389467	0.496404	0.652749	0.566555	APRT	1
GO:0010718	positive regulation of epithelial to mesenchymal transition	1/218	59/18888	0.0169491	1.46851	0.389467	0.496404	0.652749	0.566555	MTOR	1
GO:0010921	regulation of phosphatase activity	1/218	59/18888	0.0169491	1.46851	0.389467	0.496404	0.652749	0.566555	MTOR	1
GO:0031122	cytoplasmic microtubule organization	1/218	59/18888	0.0169491	1.46851	0.389467	0.496404	0.652749	0.566555	CIB1	1
GO:0032608	interferon-beta production	1/218	59/18888	0.0169491	1.46851	0.389467	0.496404	0.652749	0.566555	HSP90AA1	1
GO:0032648	regulation of interferon-beta production	1/218	59/18888	0.0169491	1.46851	0.389467	0.496404	0.652749	0.566555	HSP90AA1	1
GO:0038066	p38MAPK cascade	1/218	59/18888	0.0169491	1.46851	0.389467	0.496404	0.652749	0.566555	GADD45G	1
GO:0045604	regulation of epidermal cell differentiation	1/218	59/18888	0.0169491	1.46851	0.389467	0.496404	0.652749	0.566555	NME2	1
GO:0060612	adipose tissue development	1/218	59/18888	0.0169491	1.46851	0.389467	0.496404	0.652749	0.566555	PPARG	1
GO:0034101	erythrocyte homeostasis	2/218	144/18888	0.0138889	1.20336	0.264705	0.496866	0.653067	0.566832	CFLAR/SLC1A5	2
GO:0015931	nucleobase-containing compound transport	3/218	231/18888	0.012987	1.12522	0.206923	0.500001	0.656609	0.569906	TOMM20/SLC25A6/HNRNPA2B1	3
GO:0050817	coagulation	3/218	231/18888	0.012987	1.12522	0.206923	0.500001	0.656609	0.569906	APOE/MERTK/ANO6	3
GO:0060048	cardiac muscle contraction	2/218	145/18888	0.0137931	1.19506	0.254789	0.500529	0.657013	0.570256	MTOR/HSP90AA1	2
GO:0043588	skin development	4/218	318/18888	0.0125786	1.08984	0.174586	0.501621	0.657804	0.570943	CFLAR/NME2/FGFR2/EGFR	4
GO:0001706	endoderm formation	1/218	60/18888	0.0166667	1.44404	0.372246	0.502235	0.657804	0.570943	LAMB1	1
GO:0060350	endochondral bone morphogenesis	1/218	60/18888	0.0166667	1.44404	0.372246	0.502235	0.657804	0.570943	TSKU	1
GO:0061462	protein localization to lysosome	1/218	60/18888	0.0166667	1.44404	0.372246	0.502235	0.657804	0.570943	RNF128	1
GO:0097300	programmed necrotic cell death	1/218	60/18888	0.0166667	1.44404	0.372246	0.502235	0.657804	0.570943	CFLAR	1
GO:0097193	intrinsic apoptotic signaling pathway	4/218	319/18888	0.0125392	1.08642	0.168215	0.504075	0.659186	0.572143	RACK1/GRINA/SOD2/NDUFS3	4
GO:0007224	smoothened signaling pathway	2/218	146/18888	0.0136986	1.18688	0.244944	0.504175	0.659186	0.572143	RACK1/FGFR2	2
GO:0030177	positive regulation of Wnt signaling pathway	2/218	146/18888	0.0136986	1.18688	0.244944	0.504175	0.659186	0.572143	FGFR2/EGFR	2
GO:0032946	positive regulation of mononuclear cell proliferation	2/218	146/18888	0.0136986	1.18688	0.244944	0.504175	0.659186	0.572143	TFRC/CD46	2
GO:0050804	modulation of chemical synaptic transmission	6/218	493/18888	0.0121704	1.05447	0.132422	0.505537	0.659557	0.572465	CLSTN3/APOE/ZDHHC2/ABHD6/BAIAP2/EGFR	6
GO:0050808	synapse organization	6/218	493/18888	0.0121704	1.05447	0.132422	0.505537	0.659557	0.572465	CLSTN3/PGRMC1/APOE/ZDHHC2/BAIAP2/AFG3L2	6
GO:0007599	hemostasis	3/218	233/18888	0.0128755	1.11556	0.191798	0.505754	0.659557	0.572465	APOE/MERTK/ANO6	3
GO:0008406	gonad development	3/218	233/18888	0.0128755	1.11556	0.191798	0.505754	0.659557	0.572465	IDH1/SRD5A1/ADAM15	3
GO:0099177	regulation of trans-synaptic signaling	6/218	494/18888	0.0121458	1.05233	0.127365	0.507512	0.659557	0.572465	CLSTN3/APOE/ZDHHC2/ABHD6/BAIAP2/EGFR	6
GO:0035264	multicellular organism growth	2/218	147/18888	0.0136054	1.17881	0.235169	0.507803	0.659557	0.572465	MTOR/AFG3L2	2
GO:0002820	negative regulation of adaptive immune response	1/218	61/18888	0.0163934	1.42036	0.355335	0.507998	0.659557	0.572465	CD46	1
GO:0003179	heart valve morphogenesis	1/218	61/18888	0.0163934	1.42036	0.355335	0.507998	0.659557	0.572465	MTOR	1
GO:0006383	transcription by RNA polymerase III	1/218	61/18888	0.0163934	1.42036	0.355335	0.507998	0.659557	0.572465	MTOR	1
GO:0008347	glial cell migration	1/218	61/18888	0.0163934	1.42036	0.355335	0.507998	0.659557	0.572465	LAMB1	1
GO:0032233	positive regulation of actin filament bundle assembly	1/218	61/18888	0.0163934	1.42036	0.355335	0.507998	0.659557	0.572465	MTOR	1
GO:0042908	xenobiotic transport	1/218	61/18888	0.0163934	1.42036	0.355335	0.507998	0.659557	0.572465	SLC7A5	1
GO:0045599	negative regulation of fat cell differentiation	1/218	61/18888	0.0163934	1.42036	0.355335	0.507998	0.659557	0.572465	SOD2	1
GO:0055008	cardiac muscle tissue morphogenesis	1/218	61/18888	0.0163934	1.42036	0.355335	0.507998	0.659557	0.572465	FGFR2	1
GO:0097035	regulation of membrane lipid distribution	1/218	61/18888	0.0163934	1.42036	0.355335	0.507998	0.659557	0.572465	ANO6	1
GO:1903018	regulation of glycoprotein metabolic process	1/218	61/18888	0.0163934	1.42036	0.355335	0.507998	0.659557	0.572465	TM9SF2	1
GO:0009416	response to light stimulus	4/218	321/18888	0.0124611	1.07965	0.155534	0.508968	0.660528	0.573307	CAT/DDB1/EGFR/SERPINB13	4
GO:0050890	cognition	4/218	322/18888	0.0124224	1.0763	0.149223	0.511406	0.663115	0.575552	PGRMC1/ACSS2/APOE/EGFR	4
GO:0060326	cell chemotaxis	4/218	322/18888	0.0124224	1.0763	0.149223	0.511406	0.663115	0.575552	LYST/DDT/ANO6/IL17RC	4
GO:0000768	syncytium formation by plasma membrane fusion	1/218	62/18888	0.016129	1.39745	0.338721	0.513695	0.664061	0.576374	CFLAR	1
GO:0002090	regulation of receptor internalization	1/218	62/18888	0.016129	1.39745	0.338721	0.513695	0.664061	0.576374	EFNB2	1
GO:0046824	positive regulation of nucleocytoplasmic transport	1/218	62/18888	0.016129	1.39745	0.338721	0.513695	0.664061	0.576374	HSP90AA1	1
GO:0072348	sulfur compound transport	1/218	62/18888	0.016129	1.39745	0.338721	0.513695	0.664061	0.576374	SLC7A5	1
GO:0140253	cell-cell fusion	1/218	62/18888	0.016129	1.39745	0.338721	0.513695	0.664061	0.576374	CFLAR	1
GO:1900024	regulation of substrate adhesion-dependent cell spreading	1/218	62/18888	0.016129	1.39745	0.338721	0.513695	0.664061	0.576374	CIB1	1
GO:2000351	regulation of endothelial cell apoptotic process	1/218	62/18888	0.016129	1.39745	0.338721	0.513695	0.664061	0.576374	ANO6	1
GO:0008277	regulation of G protein-coupled receptor signaling pathway	2/218	149/18888	0.0134228	1.16298	0.215823	0.515009	0.664895	0.577098	ABHD6/USP33	2
GO:0008584	male gonad development	2/218	149/18888	0.0134228	1.16298	0.215823	0.515009	0.664895	0.577098	SRD5A1/ADAM15	2
GO:0033157	regulation of intracellular protein transport	2/218	149/18888	0.0134228	1.16298	0.215823	0.515009	0.664895	0.577098	ZDHHC2/HSP90AA1	2
GO:0009101	glycoprotein biosynthetic process	4/218	324/18888	0.0123457	1.06966	0.136659	0.516266	0.666229	0.578255	ST3GAL5/TM9SF2/B4GALT5/STT3B	4
GO:0002705	positive regulation of leukocyte mediated immunity	2/218	150/18888	0.0133333	1.15523	0.206251	0.518586	0.667578	0.579426	HSPD1/TFRC	2
GO:0016331	morphogenesis of embryonic epithelium	2/218	150/18888	0.0133333	1.15523	0.206251	0.518586	0.667578	0.579426	GRSF1/FGFR2	2
GO:0046546	development of primary male sexual characteristics	2/218	150/18888	0.0133333	1.15523	0.206251	0.518586	0.667578	0.579426	SRD5A1/ADAM15	2
GO:0001819	positive regulation of cytokine production	6/218	500/18888	0.012	1.03971	0.0972335	0.519299	0.667578	0.579426	HSPD1/SLC7A5/DDT/HSP90AA1/CD46/IL17RC	6
GO:0007264	small GTPase-mediated signal transduction	6/218	500/18888	0.012	1.03971	0.0972335	0.519299	0.667578	0.579426	APOE/FBP1/RAB15/ARHGAP23/RHOT1/MFN2	6
GO:0032615	interleukin-12 production	1/218	63/18888	0.015873	1.37527	0.322395	0.519327	0.667578	0.579426	HSPD1	1
GO:0032655	regulation of interleukin-12 production	1/218	63/18888	0.015873	1.37527	0.322395	0.519327	0.667578	0.579426	HSPD1	1
GO:0050688	regulation of defense response to virus	1/218	63/18888	0.015873	1.37527	0.322395	0.519327	0.667578	0.579426	HSP90AA1	1
GO:0051965	positive regulation of synapse assembly	1/218	63/18888	0.015873	1.37527	0.322395	0.519327	0.667578	0.579426	CLSTN3	1
GO:0045137	development of primary sexual characteristics	3/218	238/18888	0.012605	1.09213	0.154554	0.519985	0.668136	0.579911	IDH1/SRD5A1/ADAM15	3
GO:0055074	calcium ion homeostasis	4/218	326/18888	0.0122699	1.06309	0.124173	0.521103	0.669285	0.580908	APOE/CCDC47/GRINA/AFG3L2	4
GO:0098876	vesicle-mediated transport to the plasma membrane	2/218	151/18888	0.013245	1.14758	0.196743	0.522145	0.670333	0.581818	RACK1/ZDHHC2	2
GO:0001885	endothelial cell development	1/218	64/18888	0.015625	1.35378	0.306345	0.524893	0.671259	0.582622	FASN	1
GO:0019674	NAD metabolic process	1/218	64/18888	0.015625	1.35378	0.306345	0.524893	0.671259	0.582622	PC	1
GO:0022617	extracellular matrix disassembly	1/218	64/18888	0.015625	1.35378	0.306345	0.524893	0.671259	0.582622	ADAM15	1
GO:0030888	regulation of B cell proliferation	1/218	64/18888	0.015625	1.35378	0.306345	0.524893	0.671259	0.582622	TFRC	1
GO:0034142	toll-like receptor 4 signaling pathway	1/218	64/18888	0.015625	1.35378	0.306345	0.524893	0.671259	0.582622	NR1H3	1
GO:0040014	regulation of multicellular organism growth	1/218	64/18888	0.015625	1.35378	0.306345	0.524893	0.671259	0.582622	AFG3L2	1
GO:0048814	regulation of dendrite morphogenesis	1/218	64/18888	0.015625	1.35378	0.306345	0.524893	0.671259	0.582622	BAIAP2	1
GO:0062208	positive regulation of pattern recognition receptor signaling pathway	1/218	64/18888	0.015625	1.35378	0.306345	0.524893	0.671259	0.582622	NR1H3	1
GO:2001244	positive regulation of intrinsic apoptotic signaling pathway	1/218	64/18888	0.015625	1.35378	0.306345	0.524893	0.671259	0.582622	RACK1	1
GO:1902105	regulation of leukocyte differentiation	4/218	328/18888	0.0121951	1.05661	0.111762	0.525918	0.672283	0.58351	ZBTB16/MTOR/NME2/CD46	4
GO:0070085	glycosylation	3/218	241/18888	0.0124481	1.07853	0.132586	0.528417	0.674072	0.585063	ST3GAL5/B4GALT5/STT3B	3
GO:0002011	morphogenesis of an epithelial sheet	1/218	65/18888	0.0153846	1.33296	0.290561	0.530395	0.674072	0.585063	MTOR	1
GO:0002931	response to ischemia	1/218	65/18888	0.0153846	1.33296	0.290561	0.530395	0.674072	0.585063	CIB1	1
GO:0010324	membrane invagination	1/218	65/18888	0.0153846	1.33296	0.290561	0.530395	0.674072	0.585063	ANO6	1
GO:0010812	negative regulation of cell-substrate adhesion	1/218	65/18888	0.0153846	1.33296	0.290561	0.530395	0.674072	0.585063	ADAM15	1
GO:0030166	proteoglycan biosynthetic process	1/218	65/18888	0.0153846	1.33296	0.290561	0.530395	0.674072	0.585063	TM9SF2	1
GO:0042058	regulation of epidermal growth factor receptor signaling pathway	1/218	65/18888	0.0153846	1.33296	0.290561	0.530395	0.674072	0.585063	EGFR	1
GO:0043903	regulation of biological process involved in symbiotic interaction	1/218	65/18888	0.0153846	1.33296	0.290561	0.530395	0.674072	0.585063	LY6E	1
GO:0044091	membrane biogenesis	1/218	65/18888	0.0153846	1.33296	0.290561	0.530395	0.674072	0.585063	PEX16	1
GO:0045682	regulation of epidermis development	1/218	65/18888	0.0153846	1.33296	0.290561	0.530395	0.674072	0.585063	NME2	1
GO:0050435	amyloid-beta metabolic process	1/218	65/18888	0.0153846	1.33296	0.290561	0.530395	0.674072	0.585063	APOE	1
GO:0060113	inner ear receptor cell differentiation	1/218	65/18888	0.0153846	1.33296	0.290561	0.530395	0.674072	0.585063	TSKU	1
GO:0070059	intrinsic apoptotic signaling pathway in response to endoplasmic reticulum stress	1/218	65/18888	0.0153846	1.33296	0.290561	0.530395	0.674072	0.585063	GRINA	1
GO:0042742	defense response to bacterium	4/218	330/18888	0.0121212	1.05021	0.0994274	0.53071	0.674072	0.585063	LYST/WFDC2/TF/ROMO1	4
GO:0048638	regulation of developmental growth	4/218	330/18888	0.0121212	1.05021	0.0994274	0.53071	0.674072	0.585063	APOE/ACACB/FGFR2/AFG3L2	4
GO:0008064	regulation of actin polymerization or depolymerization	2/218	154/18888	0.012987	1.12522	0.168604	0.532717	0.676045	0.586775	MTOR/BAIAP2	2
GO:0034767	positive regulation of monoatomic ion transmembrane transport	2/218	154/18888	0.012987	1.12522	0.168604	0.532717	0.676045	0.586775	NIPSNAP2/ANO6	2
GO:0060560	developmental growth involved in morphogenesis	3/218	243/18888	0.0123457	1.06966	0.118093	0.533994	0.677376	0.587931	APOE/ALCAM/FGFR2	3
GO:0030198	extracellular matrix organization	4/218	332/18888	0.0120482	1.04388	0.0871666	0.535479	0.677405	0.587956	PPARG/LAMB1/CFLAR/ADAM15	4
GO:0006949	syncytium formation	1/218	66/18888	0.0151515	1.31276	0.275035	0.535834	0.677405	0.587956	CFLAR	1
GO:0030219	megakaryocyte differentiation	1/218	66/18888	0.0151515	1.31276	0.275035	0.535834	0.677405	0.587956	CIB1	1
GO:0042446	hormone biosynthetic process	1/218	66/18888	0.0151515	1.31276	0.275035	0.535834	0.677405	0.587956	SRD5A1	1
GO:0042531	positive regulation of tyrosine phosphorylation of STAT protein	1/218	66/18888	0.0151515	1.31276	0.275035	0.535834	0.677405	0.587956	OSBP	1
GO:0046854	phosphatidylinositol phosphate biosynthetic process	1/218	66/18888	0.0151515	1.31276	0.275035	0.535834	0.677405	0.587956	PIK3C2G	1
GO:0048255	mRNA stabilization	1/218	66/18888	0.0151515	1.31276	0.275035	0.535834	0.677405	0.587956	TENT4A	1
GO:0070613	regulation of protein processing	1/218	66/18888	0.0151515	1.31276	0.275035	0.535834	0.677405	0.587956	IL1R2	1
GO:0043062	extracellular structure organization	4/218	333/18888	0.012012	1.04075	0.0810637	0.537854	0.67967	0.589922	PPARG/LAMB1/CFLAR/ADAM15	4
GO:0090257	regulation of muscle system process	3/218	245/18888	0.0122449	1.06092	0.103719	0.539533	0.680551	0.590687	PPARG/ACACB/HSP90AA1	3
GO:0045667	regulation of osteoblast differentiation	2/218	156/18888	0.0128205	1.1108	0.150154	0.539676	0.680551	0.590687	PPARG/FGFR2	2
GO:0045229	external encapsulating structure organization	4/218	334/18888	0.0119761	1.03763	0.074979	0.540223	0.680551	0.590687	PPARG/LAMB1/CFLAR/ADAM15	4
GO:0000288	nuclear-transcribed mRNA catabolic process, deadenylation-dependent decay	1/218	67/18888	0.0149254	1.29317	0.259758	0.54121	0.680551	0.590687	TENT4A	1
GO:0006956	complement activation	1/218	67/18888	0.0149254	1.29317	0.259758	0.54121	0.680551	0.590687	CD46	1
GO:0009620	response to fungus	1/218	67/18888	0.0149254	1.29317	0.259758	0.54121	0.680551	0.590687	IL17RC	1
GO:0046888	negative regulation of hormone secretion	1/218	67/18888	0.0149254	1.29317	0.259758	0.54121	0.680551	0.590687	HADH	1
GO:0048857	neural nucleus development	1/218	67/18888	0.0149254	1.29317	0.259758	0.54121	0.680551	0.590687	NDUFS3	1
GO:0055021	regulation of cardiac muscle tissue growth	1/218	67/18888	0.0149254	1.29317	0.259758	0.54121	0.680551	0.590687	FGFR2	1
GO:0061180	mammary gland epithelium development	1/218	67/18888	0.0149254	1.29317	0.259758	0.54121	0.680551	0.590687	FGFR2	1
GO:0070301	cellular response to hydrogen peroxide	1/218	67/18888	0.0149254	1.29317	0.259758	0.54121	0.680551	0.590687	CAT	1
GO:0007059	chromosome segregation	5/218	423/18888	0.0118203	1.02414	0.0542577	0.54129	0.680551	0.590687	KLHDC8B/DDB1/CSNK2A2/TENT4A/SRPK1	5
GO:0002703	regulation of leukocyte mediated immunity	3/218	246/18888	0.0121951	1.05661	0.096576	0.542288	0.681231	0.591276	HSPD1/TFRC/CD46	3
GO:0022604	regulation of cell morphogenesis	3/218	246/18888	0.0121951	1.05661	0.096576	0.542288	0.681231	0.591276	PARVB/BAIAP2/PRPF40A	3
GO:0030832	regulation of actin filament length	2/218	157/18888	0.0127388	1.10372	0.141019	0.543129	0.682	0.591944	MTOR/BAIAP2	2
GO:1903706	regulation of hemopoiesis	5/218	424/18888	0.0117924	1.02172	0.0488876	0.543394	0.682045	0.591983	ZBTB16/MTOR/NME2/CD46/CIB1	5
GO:0050727	regulation of inflammatory response	5/218	425/18888	0.0117647	1.01932	0.04353	0.545493	0.683147	0.59294	PPARG/APOE/NR1H3/DDT/MVK	5
GO:0002704	negative regulation of leukocyte mediated immunity	1/218	68/18888	0.0147059	1.27415	0.244721	0.546524	0.683147	0.59294	CD46	1
GO:0009311	oligosaccharide metabolic process	1/218	68/18888	0.0147059	1.27415	0.244721	0.546524	0.683147	0.59294	FBP1	1
GO:0042987	amyloid precursor protein catabolic process	1/218	68/18888	0.0147059	1.27415	0.244721	0.546524	0.683147	0.59294	APOE	1
GO:0045668	negative regulation of osteoblast differentiation	1/218	68/18888	0.0147059	1.27415	0.244721	0.546524	0.683147	0.59294	PPARG	1
GO:0070918	regulatory ncRNA processing	1/218	68/18888	0.0147059	1.27415	0.244721	0.546524	0.683147	0.59294	HNRNPA2B1	1
GO:0071300	cellular response to retinoic acid	1/218	68/18888	0.0147059	1.27415	0.244721	0.546524	0.683147	0.59294	FGFR2	1
GO:0072577	endothelial cell apoptotic process	1/218	68/18888	0.0147059	1.27415	0.244721	0.546524	0.683147	0.59294	ANO6	1
GO:1902808	positive regulation of cell cycle G1/S phase transition	1/218	68/18888	0.0147059	1.27415	0.244721	0.546524	0.683147	0.59294	EGFR	1
GO:0006865	amino acid transport	2/218	158/18888	0.0126582	1.09674	0.131944	0.546564	0.683147	0.59294	SLC7A5/SLC1A5	2
GO:0000377	RNA splicing, via transesterification reactions with bulged adenosine as nucleophile	4/218	337/18888	0.0118694	1.02839	0.0568325	0.547294	0.683486	0.593234	PRDX6/HNRNPA2B1/PRPF40A/SRPK1	4
GO:0000398	mRNA splicing, via spliceosome	4/218	337/18888	0.0118694	1.02839	0.0568325	0.547294	0.683486	0.593234	PRDX6/HNRNPA2B1/PRPF40A/SRPK1	4
GO:0031400	negative regulation of protein modification process	5/218	426/18888	0.0117371	1.01693	0.0381847	0.547587	0.683509	0.593254	PPARG/APOE/PKIB/RACK1/CIB1	5
GO:0045444	fat cell differentiation	3/218	248/18888	0.0120968	1.04809	0.0823769	0.54777	0.683509	0.593254	PPARG/ZBTB16/SOD2	3
GO:0002711	positive regulation of T cell mediated immunity	1/218	69/18888	0.0144928	1.25568	0.229915	0.551777	0.686497	0.595847	HSPD1	1
GO:0019229	regulation of vasoconstriction	1/218	69/18888	0.0144928	1.25568	0.229915	0.551777	0.686497	0.595847	EGFR	1
GO:0043525	positive regulation of neuron apoptotic process	1/218	69/18888	0.0144928	1.25568	0.229915	0.551777	0.686497	0.595847	CFLAR	1
GO:0045911	positive regulation of DNA recombination	1/218	69/18888	0.0144928	1.25568	0.229915	0.551777	0.686497	0.595847	TFRC	1
GO:0048645	animal organ formation	1/218	69/18888	0.0144928	1.25568	0.229915	0.551777	0.686497	0.595847	FGFR2	1
GO:0051445	regulation of meiotic cell cycle	1/218	69/18888	0.0144928	1.25568	0.229915	0.551777	0.686497	0.595847	ANAPC16	1
GO:1901607	alpha-amino acid biosynthetic process	1/218	69/18888	0.0144928	1.25568	0.229915	0.551777	0.686497	0.595847	ADI1	1
GO:0000375	RNA splicing, via transesterification reactions	4/218	341/18888	0.0117302	1.01633	0.0328841	0.556633	0.690364	0.599203	PRDX6/HNRNPA2B1/PRPF40A/SRPK1	4
GO:0021700	developmental maturation	4/218	341/18888	0.0117302	1.01633	0.0328841	0.556633	0.690364	0.599203	PPARG/ZBTB16/DLD/B4GALT5	4
GO:0050657	nucleic acid transport	2/218	161/18888	0.0124224	1.0763	0.105062	0.55676	0.690364	0.599203	TOMM20/HNRNPA2B1	2
GO:0050658	RNA transport	2/218	161/18888	0.0124224	1.0763	0.105062	0.55676	0.690364	0.599203	TOMM20/HNRNPA2B1	2
GO:0002548	monocyte chemotaxis	1/218	70/18888	0.0142857	1.23775	0.215334	0.556969	0.690364	0.599203	ANO6	1
GO:0042490	mechanoreceptor differentiation	1/218	70/18888	0.0142857	1.23775	0.215334	0.556969	0.690364	0.599203	TSKU	1
GO:0050922	negative regulation of chemotaxis	1/218	70/18888	0.0142857	1.23775	0.215334	0.556969	0.690364	0.599203	DDT	1
GO:1903051	negative regulation of proteolysis involved in protein catabolic process	1/218	70/18888	0.0142857	1.23775	0.215334	0.556969	0.690364	0.599203	CSNK2A2	1
GO:1903317	regulation of protein maturation	1/218	70/18888	0.0142857	1.23775	0.215334	0.556969	0.690364	0.599203	IL1R2	1
GO:0009314	response to radiation	5/218	431/18888	0.0116009	1.00513	0.0116415	0.557989	0.691341	0.600052	CAT/DDB1/SOD2/EGFR/SERPINB13	5
GO:0032984	protein-containing complex disassembly	3/218	252/18888	0.0119048	1.03145	0.0543186	0.55862	0.691835	0.60048	ASPH/GFM2/CIB1	3
GO:0048592	eye morphogenesis	2/218	162/18888	0.0123457	1.06966	0.0962135	0.560123	0.693408	0.601846	TSKU/MFN2	2
GO:0003208	cardiac ventricle morphogenesis	1/218	71/18888	0.0140845	1.22031	0.20097	0.562101	0.694128	0.60247	FGFR2	1
GO:0019933	cAMP-mediated signaling	1/218	71/18888	0.0140845	1.22031	0.20097	0.562101	0.694128	0.60247	PDE6A	1
GO:0032835	glomerulus development	1/218	71/18888	0.0140845	1.22031	0.20097	0.562101	0.694128	0.60247	CFLAR	1
GO:0045670	regulation of osteoclast differentiation	1/218	71/18888	0.0140845	1.22031	0.20097	0.562101	0.694128	0.60247	MTOR	1
GO:0071677	positive regulation of mononuclear cell migration	1/218	71/18888	0.0140845	1.22031	0.20097	0.562101	0.694128	0.60247	ANO6	1
GO:1901880	negative regulation of protein depolymerization	1/218	71/18888	0.0140845	1.22031	0.20097	0.562101	0.694128	0.60247	CIB1	1
GO:0034250	positive regulation of amide metabolic process	2/218	163/18888	0.0122699	1.06309	0.0874202	0.563467	0.695239	0.603435	EEF2/MTOR	2
GO:0051017	actin filament bundle assembly	2/218	163/18888	0.0122699	1.06309	0.0874202	0.563467	0.695239	0.603435	MTOR/BAIAP2	2
GO:0050731	positive regulation of peptidyl-tyrosine phosphorylation	2/218	164/18888	0.0121951	1.05661	0.0786811	0.566794	0.695495	0.603657	MTOR/OSBP	2
GO:0051236	establishment of RNA localization	2/218	164/18888	0.0121951	1.05661	0.0786811	0.566794	0.695495	0.603657	TOMM20/HNRNPA2B1	2
GO:0070665	positive regulation of leukocyte proliferation	2/218	164/18888	0.0121951	1.05661	0.0786811	0.566794	0.695495	0.603657	TFRC/CD46	2
GO:0140053	mitochondrial gene expression	2/218	164/18888	0.0121951	1.05661	0.0786811	0.566794	0.695495	0.603657	GFM2/TUFM	2
GO:0006406	mRNA export from nucleus	1/218	72/18888	0.0138889	1.20336	0.186816	0.567175	0.695495	0.603657	HNRNPA2B1	1
GO:0006487	protein N-linked glycosylation	1/218	72/18888	0.0138889	1.20336	0.186816	0.567175	0.695495	0.603657	STT3B	1
GO:0010822	positive regulation of mitochondrion organization	1/218	72/18888	0.0138889	1.20336	0.186816	0.567175	0.695495	0.603657	SSBP1	1
GO:0030514	negative regulation of BMP signaling pathway	1/218	72/18888	0.0138889	1.20336	0.186816	0.567175	0.695495	0.603657	PPARG	1
GO:0042698	ovulation cycle	1/218	72/18888	0.0138889	1.20336	0.186816	0.567175	0.695495	0.603657	EGFR	1
GO:0043954	cellular component maintenance	1/218	72/18888	0.0138889	1.20336	0.186816	0.567175	0.695495	0.603657	APOE	1
GO:0060411	cardiac septum morphogenesis	1/218	72/18888	0.0138889	1.20336	0.186816	0.567175	0.695495	0.603657	FGFR2	1
GO:0061035	regulation of cartilage development	1/218	72/18888	0.0138889	1.20336	0.186816	0.567175	0.695495	0.603657	ZBTB16	1
GO:0140895	cell surface toll-like receptor signaling pathway	1/218	72/18888	0.0138889	1.20336	0.186816	0.567175	0.695495	0.603657	NR1H3	1
GO:1901184	regulation of ERBB signaling pathway	1/218	72/18888	0.0138889	1.20336	0.186816	0.567175	0.695495	0.603657	EGFR	1
GO:1904888	cranial skeletal system development	1/218	72/18888	0.0138889	1.20336	0.186816	0.567175	0.695495	0.603657	FGFR2	1
GO:0050905	neuromuscular process	2/218	165/18888	0.0121212	1.05021	0.0699953	0.570102	0.698797	0.606523	MTOR/HSP90AA1	2
GO:0003170	heart valve development	1/218	73/18888	0.0136986	1.18688	0.172866	0.572189	0.699056	0.606748	MTOR	1
GO:0006360	transcription by RNA polymerase I	1/218	73/18888	0.0136986	1.18688	0.172866	0.572189	0.699056	0.606748	MTOR	1
GO:0008333	endosome to lysosome transport	1/218	73/18888	0.0136986	1.18688	0.172866	0.572189	0.699056	0.606748	LYST	1
GO:0019226	transmission of nerve impulse	1/218	73/18888	0.0136986	1.18688	0.172866	0.572189	0.699056	0.606748	MTOR	1
GO:0030858	positive regulation of epithelial cell differentiation	1/218	73/18888	0.0136986	1.18688	0.172866	0.572189	0.699056	0.606748	NME2	1
GO:0046635	positive regulation of alpha-beta T cell activation	1/218	73/18888	0.0136986	1.18688	0.172866	0.572189	0.699056	0.606748	ZBTB16	1
GO:0071260	cellular response to mechanical stimulus	1/218	73/18888	0.0136986	1.18688	0.172866	0.572189	0.699056	0.606748	EGFR	1
GO:0140962	multicellular organismal-level chemical homeostasis	1/218	73/18888	0.0136986	1.18688	0.172866	0.572189	0.699056	0.606748	SOD2	1
GO:2000058	regulation of ubiquitin-dependent protein catabolic process	2/218	166/18888	0.0120482	1.04388	0.0613623	0.573392	0.700238	0.607774	RACK1/CSNK2A2	2
GO:0045088	regulation of innate immune response	5/218	440/18888	0.0113636	0.98457	-0.0353868	0.576414	0.70252	0.609755	PPARG/APOE/NR1H3/HSPD1/HSP90AA1	5
GO:0030041	actin filament polymerization	2/218	167/18888	0.0119761	1.03763	0.0527812	0.576663	0.70252	0.609755	MTOR/BAIAP2	2
GO:0061572	actin filament bundle organization	2/218	167/18888	0.0119761	1.03763	0.0527812	0.576663	0.70252	0.609755	MTOR/BAIAP2	2
GO:0003281	ventricular septum development	1/218	74/18888	0.0135135	1.17084	0.159112	0.577146	0.70252	0.609755	FGFR2	1
GO:0042093	T-helper cell differentiation	1/218	74/18888	0.0135135	1.17084	0.159112	0.577146	0.70252	0.609755	MTOR	1
GO:0042273	ribosomal large subunit biogenesis	1/218	74/18888	0.0135135	1.17084	0.159112	0.577146	0.70252	0.609755	RSL1D1	1
GO:0046637	regulation of alpha-beta T cell differentiation	1/218	74/18888	0.0135135	1.17084	0.159112	0.577146	0.70252	0.609755	ZBTB16	1
GO:1905818	regulation of chromosome separation	1/218	74/18888	0.0135135	1.17084	0.159112	0.577146	0.70252	0.609755	CSNK2A2	1
GO:0010001	glial cell differentiation	3/218	260/18888	0.0115385	0.999718	-0.000495	0.579847	0.705232	0.612108	MTOR/B4GALT5/EGFR	3
GO:0032409	regulation of transporter activity	3/218	260/18888	0.0115385	0.999718	-0.000495	0.579847	0.705232	0.612108	PPARG/NR1H3/NIPSNAP2	3
GO:0002637	regulation of immunoglobulin production	1/218	75/18888	0.0133333	1.15523	0.14555	0.582046	0.706178	0.612929	TFRC	1
GO:0043489	RNA stabilization	1/218	75/18888	0.0133333	1.15523	0.14555	0.582046	0.706178	0.612929	TENT4A	1
GO:0045123	cellular extravasation	1/218	75/18888	0.0133333	1.15523	0.14555	0.582046	0.706178	0.612929	TRIM55	1
GO:0051298	centrosome duplication	1/218	75/18888	0.0133333	1.15523	0.14555	0.582046	0.706178	0.612929	USP33	1
GO:0060390	regulation of SMAD protein signal transduction	1/218	75/18888	0.0133333	1.15523	0.14555	0.582046	0.706178	0.612929	PPARG	1
GO:1901019	regulation of calcium ion transmembrane transporter activity	1/218	75/18888	0.0133333	1.15523	0.14555	0.582046	0.706178	0.612929	NIPSNAP2	1
GO:0048639	positive regulation of developmental growth	2/218	169/18888	0.0118343	1.02535	0.035772	0.583152	0.707232	0.613844	ACACB/FGFR2	2
GO:0007009	plasma membrane organization	2/218	170/18888	0.0117647	1.01932	0.0273426	0.586369	0.70888	0.615275	ANO6/BAIAP2	2
GO:0043409	negative regulation of MAPK cascade	2/218	170/18888	0.0117647	1.01932	0.0273426	0.586369	0.70888	0.615275	PPARG/APOE	2
GO:0001707	mesoderm formation	1/218	76/18888	0.0131579	1.14003	0.132174	0.586889	0.70888	0.615275	FGFR2	1
GO:0002224	toll-like receptor signaling pathway	1/218	76/18888	0.0131579	1.14003	0.132174	0.586889	0.70888	0.615275	HSPD1	1
GO:0002294	CD4-positive, alpha-beta T cell differentiation involved in immune response	1/218	76/18888	0.0131579	1.14003	0.132174	0.586889	0.70888	0.615275	MTOR	1
GO:0006023	aminoglycan biosynthetic process	1/218	76/18888	0.0131579	1.14003	0.132174	0.586889	0.70888	0.615275	B4GALT5	1
GO:0009123	nucleoside monophosphate metabolic process	1/218	76/18888	0.0131579	1.14003	0.132174	0.586889	0.70888	0.615275	APRT	1
GO:0030968	endoplasmic reticulum unfolded protein response	1/218	76/18888	0.0131579	1.14003	0.132174	0.586889	0.70888	0.615275	RACK1	1
GO:0042267	natural killer cell mediated cytotoxicity	1/218	76/18888	0.0131579	1.14003	0.132174	0.586889	0.70888	0.615275	LYST	1
GO:1902373	negative regulation of mRNA catabolic process	1/218	76/18888	0.0131579	1.14003	0.132174	0.586889	0.70888	0.615275	TENT4A	1
GO:0042391	regulation of membrane potential	5/218	446/18888	0.0112108	0.971325	-0.066222	0.588472	0.710245	0.616459	RACK1/MTOR/DLD/SOD2/BAIAP2	5
GO:0006936	muscle contraction	4/218	355/18888	0.0112676	0.97625	-0.0488135	0.588495	0.710245	0.616459	ASPH/MYLK/MTOR/HSP90AA1	4
GO:0002287	alpha-beta T cell activation involved in immune response	1/218	77/18888	0.012987	1.12522	0.118977	0.591676	0.711491	0.617541	MTOR	1
GO:0002293	alpha-beta T cell differentiation involved in immune response	1/218	77/18888	0.012987	1.12522	0.118977	0.591676	0.711491	0.617541	MTOR	1
GO:0007585	respiratory gaseous exchange by respiratory system	1/218	77/18888	0.012987	1.12522	0.118977	0.591676	0.711491	0.617541	TRAF4	1
GO:0030239	myofibril assembly	1/218	77/18888	0.012987	1.12522	0.118977	0.591676	0.711491	0.617541	CFLAR	1
GO:0032436	positive regulation of proteasomal ubiquitin-dependent protein catabolic process	1/218	77/18888	0.012987	1.12522	0.118977	0.591676	0.711491	0.617541	RACK1	1
GO:0043536	positive regulation of blood vessel endothelial cell migration	1/218	77/18888	0.012987	1.12522	0.118977	0.591676	0.711491	0.617541	CIB1	1
GO:0045921	positive regulation of exocytosis	1/218	77/18888	0.012987	1.12522	0.118977	0.591676	0.711491	0.617541	RAB15	1
GO:0055117	regulation of cardiac muscle contraction	1/218	77/18888	0.012987	1.12522	0.118977	0.591676	0.711491	0.617541	HSP90AA1	1
GO:0061045	negative regulation of wound healing	1/218	77/18888	0.012987	1.12522	0.118977	0.591676	0.711491	0.617541	APOE	1
GO:0016241	regulation of macroautophagy	2/218	173/18888	0.0115607	1.00164	0.00234723	0.595909	0.715162	0.620727	MTOR/CSNK2A2	2
GO:0046661	male sex differentiation	2/218	173/18888	0.0115607	1.00164	0.00234723	0.595909	0.715162	0.620727	SRD5A1/ADAM15	2
GO:0042509	regulation of tyrosine phosphorylation of STAT protein	1/218	78/18888	0.0128205	1.1108	0.105955	0.596408	0.715162	0.620727	OSBP	1
GO:0046323	glucose import	1/218	78/18888	0.0128205	1.1108	0.105955	0.596408	0.715162	0.620727	ACACB	1
GO:0048332	mesoderm morphogenesis	1/218	78/18888	0.0128205	1.1108	0.105955	0.596408	0.715162	0.620727	FGFR2	1
GO:0051101	regulation of DNA binding	1/218	78/18888	0.0128205	1.1108	0.105955	0.596408	0.715162	0.620727	PPARG	1
GO:2000242	negative regulation of reproductive process	1/218	78/18888	0.0128205	1.1108	0.105955	0.596408	0.715162	0.620727	DDB1	1
GO:0000209	protein polyubiquitination	3/218	267/18888	0.011236	0.973508	-0.0471095	0.597887	0.716359	0.621766	UBE2QL1/TTC3/TRIM55	3
GO:0032386	regulation of intracellular transport	3/218	267/18888	0.011236	0.973508	-0.0471095	0.597887	0.716359	0.621766	TMEM97/ZDHHC2/HSP90AA1	3
GO:0006417	regulation of translation	5/218	451/18888	0.0110865	0.960557	-0.0916127	0.598378	0.716659	0.622027	ACO1/EEF2/SECISBP2L/RACK1/MTOR	5
GO:0002228	natural killer cell mediated immunity	1/218	79/18888	0.0126582	1.09674	0.0931021	0.601086	0.718171	0.623339	LYST	1
GO:0002752	cell surface pattern recognition receptor signaling pathway	1/218	79/18888	0.0126582	1.09674	0.0931021	0.601086	0.718171	0.623339	NR1H3	1
GO:0032508	DNA duplex unwinding	1/218	79/18888	0.0126582	1.09674	0.0931021	0.601086	0.718171	0.623339	SSBP1	1
GO:0035304	regulation of protein dephosphorylation	1/218	79/18888	0.0126582	1.09674	0.0931021	0.601086	0.718171	0.623339	MTOR	1
GO:0045685	regulation of glial cell differentiation	1/218	79/18888	0.0126582	1.09674	0.0931021	0.601086	0.718171	0.623339	MTOR	1
GO:0055002	striated muscle cell development	1/218	79/18888	0.0126582	1.09674	0.0931021	0.601086	0.718171	0.623339	CFLAR	1
GO:0003007	heart morphogenesis	3/218	269/18888	0.0111524	0.96627	-0.0602078	0.602949	0.71982	0.62477	MTOR/ADAM15/FGFR2	3
GO:0048762	mesenchymal cell differentiation	3/218	269/18888	0.0111524	0.96627	-0.0602078	0.602949	0.71982	0.62477	MTOR/ADAM15/FGFR2	3
GO:0032635	interleukin-6 production	2/218	176/18888	0.0113636	0.98457	-0.0222222	0.605285	0.721959	0.626626	HSPD1/IL17RC	2
GO:0032675	regulation of interleukin-6 production	2/218	176/18888	0.0113636	0.98457	-0.0222222	0.605285	0.721959	0.626626	HSPD1/IL17RC	2
GO:0021536	diencephalon development	1/218	80/18888	0.0125	1.08303	0.0804143	0.605709	0.721959	0.626626	SRD5A1	1
GO:0051966	regulation of synaptic transmission, glutamatergic	1/218	80/18888	0.0125	1.08303	0.0804143	0.605709	0.721959	0.626626	EGFR	1
GO:0032102	negative regulation of response to external stimulus	5/218	456/18888	0.0109649	0.950024	-0.116733	0.60815	0.724266	0.628629	PPARG/APOE/NR1H3/DDT/MVK	5
GO:0030216	keratinocyte differentiation	2/218	177/18888	0.0112994	0.979008	-0.0303201	0.608374	0.724266	0.628629	CFLAR/NME2	2
GO:1990138	neuron projection extension	2/218	177/18888	0.0112994	0.979008	-0.0303201	0.608374	0.724266	0.628629	APOE/ALCAM	2
GO:0002720	positive regulation of cytokine production involved in immune response	1/218	81/18888	0.0123457	1.06966	0.0678866	0.610279	0.725376	0.629592	SLC7A5	1
GO:0003151	outflow tract morphogenesis	1/218	81/18888	0.0123457	1.06966	0.0678866	0.610279	0.725376	0.629592	FGFR2	1
GO:0043242	negative regulation of protein-containing complex disassembly	1/218	81/18888	0.0123457	1.06966	0.0678866	0.610279	0.725376	0.629592	CIB1	1
GO:0051304	chromosome separation	1/218	81/18888	0.0123457	1.06966	0.0678866	0.610279	0.725376	0.629592	CSNK2A2	1
GO:0007260	tyrosine phosphorylation of STAT protein	1/218	82/18888	0.0121951	1.05661	0.0555145	0.614797	0.728711	0.632487	OSBP	1
GO:0007405	neuroblast proliferation	1/218	82/18888	0.0121951	1.05661	0.0555145	0.614797	0.728711	0.632487	FGFR2	1
GO:0030500	regulation of bone mineralization	1/218	82/18888	0.0121951	1.05661	0.0555145	0.614797	0.728711	0.632487	ANO6	1
GO:0043406	positive regulation of MAP kinase activity	1/218	82/18888	0.0121951	1.05661	0.0555145	0.614797	0.728711	0.632487	EGFR	1
GO:0061844	antimicrobial humoral immune response mediated by antimicrobial peptide	1/218	82/18888	0.0121951	1.05661	0.0555145	0.614797	0.728711	0.632487	ROMO1	1
GO:0090049	regulation of cell migration involved in sprouting angiogenesis	1/218	82/18888	0.0121951	1.05661	0.0555145	0.614797	0.728711	0.632487	CIB1	1
GO:1904427	positive regulation of calcium ion transmembrane transport	1/218	82/18888	0.0121951	1.05661	0.0555145	0.614797	0.728711	0.632487	NIPSNAP2	1
GO:0031214	biomineral tissue development	2/218	180/18888	0.0111111	0.962691	-0.0543466	0.61753	0.731369	0.634794	ANO6/FGFR2	2
GO:1903844	regulation of cellular response to transforming growth factor beta stimulus	2/218	180/18888	0.0111111	0.962691	-0.0543466	0.61753	0.731369	0.634794	PPARG/CFLAR	2
GO:0006289	nucleotide-excision repair	1/218	83/18888	0.0120482	1.04388	0.0432938	0.619262	0.731677	0.635061	DDB1	1
GO:0032414	positive regulation of ion transmembrane transporter activity	1/218	83/18888	0.0120482	1.04388	0.0432938	0.619262	0.731677	0.635061	NIPSNAP2	1
GO:0050871	positive regulation of B cell activation	1/218	83/18888	0.0120482	1.04388	0.0432938	0.619262	0.731677	0.635061	TFRC	1
GO:0140115	export across plasma membrane	1/218	83/18888	0.0120482	1.04388	0.0432938	0.619262	0.731677	0.635061	ANO6	1
GO:0150076	neuroinflammatory response	1/218	83/18888	0.0120482	1.04388	0.0432938	0.619262	0.731677	0.635061	EGFR	1
GO:1901657	glycosyl compound metabolic process	1/218	83/18888	0.0120482	1.04388	0.0432938	0.619262	0.731677	0.635061	APRT	1
GO:0001936	regulation of endothelial cell proliferation	2/218	181/18888	0.0110497	0.957372	-0.0622681	0.620545	0.732322	0.635621	PPARG/APOE	2
GO:0042129	regulation of T cell proliferation	2/218	181/18888	0.0110497	0.957372	-0.0622681	0.620545	0.732322	0.635621	TFRC/CD46	2
GO:0046631	alpha-beta T cell activation	2/218	181/18888	0.0110497	0.957372	-0.0622681	0.620545	0.732322	0.635621	ZBTB16/MTOR	2
GO:0006446	regulation of translational initiation	1/218	84/18888	0.0119048	1.03145	0.0312204	0.623676	0.735434	0.638322	MTOR	1
GO:0008625	extrinsic apoptotic signaling pathway via death domain receptors	1/218	84/18888	0.0119048	1.03145	0.0312204	0.623676	0.735434	0.638322	CFLAR	1
GO:0006260	DNA replication	3/218	278/18888	0.0107914	0.934988	-0.118	0.625204	0.736527	0.639271	JADE1/SSBP1/EGFR	3
GO:0090596	sensory organ morphogenesis	3/218	278/18888	0.0107914	0.934988	-0.118	0.625204	0.736527	0.639271	TSKU/FGFR2/MFN2	3
GO:0002449	lymphocyte mediated immunity	4/218	372/18888	0.0107527	0.931637	-0.1439	0.625344	0.736527	0.639271	HSPD1/LYST/TFRC/CD46	4
GO:0045580	regulation of T cell differentiation	2/218	183/18888	0.010929	0.946909	-0.0779835	0.626521	0.737622	0.640222	ZBTB16/CD46	2
GO:0007492	endoderm development	1/218	85/18888	0.0117647	1.01932	0.0192904	0.628039	0.738825	0.641266	LAMB1	1
GO:2000134	negative regulation of G1/S transition of mitotic cell cycle	1/218	85/18888	0.0117647	1.01932	0.0192904	0.628039	0.738825	0.641266	JADE1	1
GO:0051495	positive regulation of cytoskeleton organization	2/218	184/18888	0.0108696	0.941763	-0.0857784	0.629482	0.740231	0.642486	MTOR/BAIAP2	2
GO:0051960	regulation of nervous system development	5/218	468/18888	0.0106838	0.925665	-0.175959	0.631042	0.741773	0.643825	CLSTN3/SLC7A5/MTOR/BAIAP2/EGFR	5
GO:0006900	vesicle budding from membrane	1/218	86/18888	0.0116279	1.00747	0.00749994	0.632351	0.74252	0.644472	SCAP	1
GO:1901379	regulation of potassium ion transmembrane transport	1/218	86/18888	0.0116279	1.00747	0.00749994	0.632351	0.74252	0.644472	ANO6	1
GO:2000045	regulation of G1/S transition of mitotic cell cycle	2/218	185/18888	0.0108108	0.936672	-0.0935321	0.632425	0.74252	0.644472	JADE1/EGFR	2
GO:0008306	associative learning	1/218	87/18888	0.0114942	0.995887	-0.0041546	0.636614	0.746263	0.647721	PGRMC1	1
GO:0008543	fibroblast growth factor receptor signaling pathway	1/218	87/18888	0.0114942	0.995887	-0.0041546	0.636614	0.746263	0.647721	FGFR2	1
GO:0055013	cardiac muscle cell development	1/218	87/18888	0.0114942	0.995887	-0.0041546	0.636614	0.746263	0.647721	MTOR	1
GO:0098586	cellular response to virus	1/218	87/18888	0.0114942	0.995887	-0.0041546	0.636614	0.746263	0.647721	HSP90AA1	1
GO:0002700	regulation of production of molecular mediator of immune response	2/218	187/18888	0.0106952	0.926655	-0.108918	0.638255	0.747892	0.649136	SLC7A5/TFRC	2
GO:0033627	cell adhesion mediated by integrin	1/218	88/18888	0.0113636	0.98457	-0.0156766	0.640827	0.749728	0.650729	CIB1	1
GO:0048708	astrocyte differentiation	1/218	88/18888	0.0113636	0.98457	-0.0156766	0.640827	0.749728	0.650729	EGFR	1
GO:0072665	protein localization to vacuole	1/218	88/18888	0.0113636	0.98457	-0.0156766	0.640827	0.749728	0.650729	RNF128	1
GO:1902369	negative regulation of RNA catabolic process	1/218	88/18888	0.0113636	0.98457	-0.0156766	0.640827	0.749728	0.650729	TENT4A	1
GO:0051090	regulation of DNA-binding transcription factor activity	4/218	381/18888	0.0104987	0.909629	-0.192557	0.643991	0.751357	0.652142	PPARG/TFRC/CFLAR/CIB1	4
GO:0061136	regulation of proteasomal protein catabolic process	2/218	189/18888	0.010582	0.916849	-0.124145	0.644013	0.751357	0.652142	APOE/RACK1	2
GO:0043122	regulation of canonical NF-kappaB signal transduction	3/218	286/18888	0.0104895	0.908834	-0.16787	0.644262	0.751357	0.652142	TFRC/TRAF4/CFLAR	3
GO:0006029	proteoglycan metabolic process	1/218	89/18888	0.011236	0.973508	-0.0270696	0.644992	0.751357	0.652142	TM9SF2	1
GO:0006112	energy reserve metabolic process	1/218	89/18888	0.011236	0.973508	-0.0270696	0.644992	0.751357	0.652142	MTOR	1
GO:0035023	regulation of Rho protein signal transduction	1/218	89/18888	0.011236	0.973508	-0.0270696	0.644992	0.751357	0.652142	APOE	1
GO:0042310	vasoconstriction	1/218	89/18888	0.011236	0.973508	-0.0270696	0.644992	0.751357	0.652142	EGFR	1
GO:0050829	defense response to Gram-negative bacterium	1/218	89/18888	0.011236	0.973508	-0.0270696	0.644992	0.751357	0.652142	ROMO1	1
GO:0072384	organelle transport along microtubule	1/218	89/18888	0.011236	0.973508	-0.0270696	0.644992	0.751357	0.652142	RHOT1	1
GO:2000106	regulation of leukocyte apoptotic process	1/218	89/18888	0.011236	0.973508	-0.0270696	0.644992	0.751357	0.652142	MERTK	1
GO:2000243	positive regulation of reproductive process	1/218	89/18888	0.011236	0.973508	-0.0270696	0.644992	0.751357	0.652142	CIB1	1
GO:1902107	positive regulation of leukocyte differentiation	2/218	190/18888	0.0105263	0.912023	-0.1317	0.646865	0.75295	0.653525	ZBTB16/CD46	2
GO:1903708	positive regulation of hemopoiesis	2/218	190/18888	0.0105263	0.912023	-0.1317	0.646865	0.75295	0.653525	ZBTB16/CD46	2
GO:0031640	killing of cells of another organism	1/218	90/18888	0.0111111	0.962691	-0.0383367	0.649109	0.754384	0.65477	ROMO1	1
GO:0032456	endocytic recycling	1/218	90/18888	0.0111111	0.962691	-0.0383367	0.649109	0.754384	0.65477	ZDHHC2	1
GO:0034644	cellular response to UV	1/218	90/18888	0.0111111	0.962691	-0.0383367	0.649109	0.754384	0.65477	DDB1	1
GO:0141061	disruption of cell in another organism	1/218	90/18888	0.0111111	0.962691	-0.0383367	0.649109	0.754384	0.65477	ROMO1	1
GO:0006941	striated muscle contraction	2/218	191/18888	0.0104712	0.907248	-0.139216	0.649699	0.754481	0.654854	MTOR/HSP90AA1	2
GO:0097696	receptor signaling pathway via STAT	2/218	191/18888	0.0104712	0.907248	-0.139216	0.649699	0.754481	0.654854	PPARG/OSBP	2
GO:0016197	endosomal transport	3/218	289/18888	0.0103806	0.8994	-0.186226	0.651231	0.755672	0.655887	LYST/ZDHHC2/TINAGL1	3
GO:0045165	cell fate commitment	3/218	289/18888	0.0103806	0.8994	-0.186226	0.651231	0.755672	0.655887	PPARG/MTOR/FGFR2	3
GO:0002460	adaptive immune response based on somatic recombination of immune receptors built from immunoglobulin superfamily domains	4/218	385/18888	0.0103896	0.900179	-0.213831	0.652082	0.75607	0.656233	HSPD1/MTOR/TFRC/CD46	4
GO:0002697	regulation of immune effector process	4/218	385/18888	0.0103896	0.900179	-0.213831	0.652082	0.75607	0.656233	HSPD1/SLC7A5/TFRC/CD46	4
GO:0002695	negative regulation of leukocyte activation	2/218	192/18888	0.0104167	0.902523	-0.146695	0.652515	0.756278	0.656414	NR1H3/MERTK	2
GO:0006400	tRNA modification	1/218	91/18888	0.010989	0.952112	-0.0494811	0.653178	0.756459	0.656571	DUS1L	1
GO:0060021	roof of mouth development	1/218	91/18888	0.010989	0.952112	-0.0494811	0.653178	0.756459	0.656571	ASPH	1
GO:0009100	glycoprotein metabolic process	4/218	386/18888	0.0103627	0.897847	-0.219116	0.654085	0.757215	0.657227	ST3GAL5/TM9SF2/B4GALT5/STT3B	4
GO:0008544	epidermis development	4/218	387/18888	0.0103359	0.895527	-0.224389	0.656081	0.759231	0.658977	CFLAR/NME2/FGFR2/EGFR	4
GO:0022406	membrane docking	1/218	92/18888	0.0108696	0.941763	-0.0605058	0.657201	0.759936	0.659589	PEX16	1
GO:0030516	regulation of axon extension	1/218	92/18888	0.0108696	0.941763	-0.0605058	0.657201	0.759936	0.659589	APOE	1
GO:0002040	sprouting angiogenesis	2/218	194/18888	0.0103093	0.893219	-0.161541	0.658093	0.760378	0.659972	EFNB2/CIB1	2
GO:0002377	immunoglobulin production	2/218	194/18888	0.0103093	0.893219	-0.161541	0.658093	0.760378	0.659972	HSPD1/TFRC	2
GO:0043161	proteasome-mediated ubiquitin-dependent protein catabolic process	4/218	389/18888	0.0102828	0.890922	-0.234895	0.66005	0.760991	0.660505	RACK1/ANAPC16/TRAF4/DDB1	4
GO:0008380	RNA splicing	5/218	484/18888	0.0103306	0.895064	-0.252713	0.660282	0.760991	0.660505	PRDX6/GRSF1/HNRNPA2B1/PRPF40A/SRPK1	5
GO:0002690	positive regulation of leukocyte chemotaxis	1/218	93/18888	0.0107527	0.931637	-0.0714137	0.661176	0.760991	0.660505	ANO6	1
GO:0006405	RNA export from nucleus	1/218	93/18888	0.0107527	0.931637	-0.0714137	0.661176	0.760991	0.660505	HNRNPA2B1	1
GO:0032465	regulation of cytokinesis	1/218	93/18888	0.0107527	0.931637	-0.0714137	0.661176	0.760991	0.660505	PRPF40A	1
GO:0045132	meiotic chromosome segregation	1/218	93/18888	0.0107527	0.931637	-0.0714137	0.661176	0.760991	0.660505	DDB1	1
GO:0050886	endocrine process	1/218	93/18888	0.0107527	0.931637	-0.0714137	0.661176	0.760991	0.660505	PPARG	1
GO:0051899	membrane depolarization	1/218	93/18888	0.0107527	0.931637	-0.0714137	0.661176	0.760991	0.660505	RACK1	1
GO:0070098	chemokine-mediated signaling pathway	1/218	93/18888	0.0107527	0.931637	-0.0714137	0.661176	0.760991	0.660505	CIB1	1
GO:0141060	disruption of anatomical structure in another organism	1/218	93/18888	0.0107527	0.931637	-0.0714137	0.661176	0.760991	0.660505	ROMO1	1
GO:0008154	actin polymerization or depolymerization	2/218	196/18888	0.0102041	0.884104	-0.17624	0.663599	0.762863	0.66213	MTOR/BAIAP2	2
GO:0048839	inner ear development	2/218	196/18888	0.0102041	0.884104	-0.17624	0.663599	0.762863	0.66213	TSKU/FGFR2	2
GO:0043367	CD4-positive, alpha-beta T cell differentiation	1/218	94/18888	0.0106383	0.921726	-0.0822076	0.665106	0.762863	0.66213	MTOR	1
GO:0048704	embryonic skeletal system morphogenesis	1/218	94/18888	0.0106383	0.921726	-0.0822076	0.665106	0.762863	0.66213	FGFR2	1
GO:0051492	regulation of stress fiber assembly	1/218	94/18888	0.0106383	0.921726	-0.0822076	0.665106	0.762863	0.66213	MTOR	1
GO:0051952	regulation of amine transport	1/218	94/18888	0.0106383	0.921726	-0.0822076	0.665106	0.762863	0.66213	SLC7A5	1
GO:0055006	cardiac cell development	1/218	94/18888	0.0106383	0.921726	-0.0822076	0.665106	0.762863	0.66213	MTOR	1
GO:0097194	execution phase of apoptosis	1/218	94/18888	0.0106383	0.921726	-0.0822076	0.665106	0.762863	0.66213	CFLAR	1
GO:1902807	negative regulation of cell cycle G1/S phase transition	1/218	94/18888	0.0106383	0.921726	-0.0822076	0.665106	0.762863	0.66213	JADE1	1
GO:0002520	immune system development	2/218	197/18888	0.0101523	0.879616	-0.183536	0.666326	0.763968	0.663088	HSPD1/TFRC	2
GO:0050767	regulation of neurogenesis	4/218	393/18888	0.0101781	0.881854	-0.255755	0.667896	0.765474	0.664395	SLC7A5/MTOR/BAIAP2/EGFR	4
GO:0060395	SMAD protein signal transduction	1/218	95/18888	0.0105263	0.912023	-0.0928901	0.668991	0.766276	0.665092	PPARG	1
GO:0034762	regulation of transmembrane transport	5/218	489/18888	0.010225	0.885912	-0.276207	0.66911	0.766276	0.665092	ACSL5/SLC7A5/STOM/NIPSNAP2/ANO6	5
GO:0002218	activation of innate immune response	3/218	298/18888	0.0100671	0.872237	-0.240221	0.671555	0.768765	0.667252	NR1H3/HSPD1/HSP90AA1	3
GO:0000245	spliceosomal complex assembly	1/218	96/18888	0.0104167	0.902523	-0.103464	0.672831	0.768765	0.667252	SRPK1	1
GO:0006497	protein lipidation	1/218	96/18888	0.0104167	0.902523	-0.103464	0.672831	0.768765	0.667252	ZDHHC2	1
GO:0018107	peptidyl-threonine phosphorylation	1/218	96/18888	0.0104167	0.902523	-0.103464	0.672831	0.768765	0.667252	CSNK2A2	1
GO:0031110	regulation of microtubule polymerization or depolymerization	1/218	96/18888	0.0104167	0.902523	-0.103464	0.672831	0.768765	0.667252	CIB1	1
GO:0042982	amyloid precursor protein metabolic process	1/218	96/18888	0.0104167	0.902523	-0.103464	0.672831	0.768765	0.667252	APOE	1
GO:0006403	RNA localization	2/218	200/18888	0.01	0.866422	-0.205214	0.674399	0.770261	0.668551	TOMM20/HNRNPA2B1	2
GO:0048285	organelle fission	5/218	493/18888	0.010142	0.878724	-0.294839	0.676064	0.771868	0.669945	PPARG/KLHDC8B/PEX19/DDB1/TENT4A	5
GO:0021675	nerve development	1/218	97/18888	0.0103093	0.893219	-0.113932	0.676626	0.772214	0.670245	AFG3L2	1
GO:0006399	tRNA metabolic process	2/218	202/18888	0.00990099	0.857844	-0.219493	0.679692	0.775308	0.672931	GRSF1/DUS1L	2
GO:0006942	regulation of striated muscle contraction	1/218	98/18888	0.0102041	0.884104	-0.124296	0.680378	0.775308	0.672931	HSP90AA1	1
GO:0021510	spinal cord development	1/218	98/18888	0.0102041	0.884104	-0.124296	0.680378	0.775308	0.672931	SRD5A1	1
GO:0030101	natural killer cell activation	1/218	98/18888	0.0102041	0.884104	-0.124296	0.680378	0.775308	0.672931	MERTK	1
GO:0002709	regulation of T cell mediated immunity	1/218	99/18888	0.010101	0.875174	-0.134558	0.684086	0.778047	0.675308	HSPD1	1
GO:0006835	dicarboxylic acid transport	1/218	99/18888	0.010101	0.875174	-0.134558	0.684086	0.778047	0.675308	SLC1A5	1
GO:0038202	TORC1 signaling	1/218	99/18888	0.010101	0.875174	-0.134558	0.684086	0.778047	0.675308	MTOR	1
GO:0050773	regulation of dendrite development	1/218	99/18888	0.010101	0.875174	-0.134558	0.684086	0.778047	0.675308	BAIAP2	1
GO:1901992	positive regulation of mitotic cell cycle phase transition	1/218	99/18888	0.010101	0.875174	-0.134558	0.684086	0.778047	0.675308	EGFR	1
GO:0051346	negative regulation of hydrolase activity	2/218	204/18888	0.00980392	0.849433	-0.23364	0.684916	0.778397	0.675612	APOC1/SERPINB13	2
GO:0120032	regulation of plasma membrane bounded cell projection assembly	2/218	204/18888	0.00980392	0.849433	-0.23364	0.684916	0.778397	0.675612	MTOR/HSP90AA1	2
GO:0022613	ribonucleoprotein complex biogenesis	5/218	499/18888	0.01002	0.868158	-0.322524	0.686314	0.779242	0.676346	EIF3L/HSP90AA1/RSL1D1/EIF3A/SRPK1	5
GO:0002220	innate immune response activating cell surface receptor signaling pathway	1/218	100/18888	0.01	0.866422	-0.144721	0.687751	0.779242	0.676346	NR1H3	1
GO:0006493	protein O-linked glycosylation	1/218	100/18888	0.01	0.866422	-0.144721	0.687751	0.779242	0.676346	B4GALT5	1
GO:0007029	endoplasmic reticulum organization	1/218	100/18888	0.01	0.866422	-0.144721	0.687751	0.779242	0.676346	CCDC47	1
GO:0008593	regulation of Notch signaling pathway	1/218	100/18888	0.01	0.866422	-0.144721	0.687751	0.779242	0.676346	CD46	1
GO:0090630	activation of GTPase activity	1/218	100/18888	0.01	0.866422	-0.144721	0.687751	0.779242	0.676346	TBC1D4	1
GO:1903035	negative regulation of response to wounding	1/218	100/18888	0.01	0.866422	-0.144721	0.687751	0.779242	0.676346	APOE	1
GO:2001237	negative regulation of extrinsic apoptotic signaling pathway	1/218	100/18888	0.01	0.866422	-0.144721	0.687751	0.779242	0.676346	CFLAR	1
GO:1903311	regulation of mRNA metabolic process	4/218	404/18888	0.00990099	0.857844	-0.312102	0.688831	0.780169	0.67715	PRDX6/HNRNPA2B1/TENT4A/SRPK1	4
GO:0060491	regulation of cell projection assembly	2/218	206/18888	0.00970874	0.841186	-0.247655	0.69007	0.781276	0.678111	MTOR/HSP90AA1	2
GO:0051607	defense response to virus	3/218	307/18888	0.00977199	0.846666	-0.292691	0.691002	0.781861	0.678619	LYST/AKAP1/HSP90AA1	3
GO:1990868	response to chemokine	1/218	101/18888	0.00990099	0.857844	-0.154787	0.691374	0.781861	0.678619	CIB1	1
GO:1990869	cellular response to chemokine	1/218	101/18888	0.00990099	0.857844	-0.154787	0.691374	0.781861	0.678619	CIB1	1
GO:0046651	lymphocyte proliferation	3/218	308/18888	0.00974026	0.843918	-0.298431	0.693109	0.783526	0.680064	HSPD1/TFRC/CD46	3
GO:0006892	post-Golgi vesicle-mediated transport	1/218	102/18888	0.00980392	0.849433	-0.164759	0.694956	0.783759	0.680266	RACK1	1
GO:0008585	female gonad development	1/218	102/18888	0.00980392	0.849433	-0.164759	0.694956	0.783759	0.680266	IDH1	1
GO:0008630	intrinsic apoptotic signaling pathway in response to DNA damage	1/218	102/18888	0.00980392	0.849433	-0.164759	0.694956	0.783759	0.680266	SOD2	1
GO:0043266	regulation of potassium ion transport	1/218	102/18888	0.00980392	0.849433	-0.164759	0.694956	0.783759	0.680266	ANO6	1
GO:2000060	positive regulation of ubiquitin-dependent protein catabolic process	1/218	102/18888	0.00980392	0.849433	-0.164759	0.694956	0.783759	0.680266	RACK1	1
GO:0007416	synapse assembly	2/218	208/18888	0.00961538	0.833098	-0.261542	0.695155	0.783759	0.680266	CLSTN3/ZDHHC2	2
GO:0043123	positive regulation of canonical NF-kappaB signal transduction	2/218	208/18888	0.00961538	0.833098	-0.261542	0.695155	0.783759	0.680266	TFRC/CFLAR	2
GO:0002440	production of molecular mediator of immune response	3/218	310/18888	0.00967742	0.838473	-0.309859	0.697291	0.785572	0.68184	HSPD1/SLC7A5/TFRC	3
GO:0030217	T cell differentiation	3/218	310/18888	0.00967742	0.838473	-0.309859	0.697291	0.785572	0.68184	ZBTB16/MTOR/CD46	3
GO:0051216	cartilage development	2/218	209/18888	0.00956938	0.829112	-0.268439	0.697672	0.785704	0.681955	ZBTB16/TSKU	2
GO:0009615	response to virus	4/218	409/18888	0.00977995	0.847356	-0.337239	0.698036	0.785817	0.682053	EEF1G/LYST/AKAP1/HSP90AA1	4
GO:0070167	regulation of biomineral tissue development	1/218	103/18888	0.00970874	0.841186	-0.174638	0.698495	0.786038	0.682244	ANO6	1
GO:0007249	canonical NF-kappaB signal transduction	3/218	311/18888	0.0096463	0.835777	-0.315547	0.699365	0.78672	0.682836	TFRC/TRAF4/CFLAR	3
GO:0046474	glycerophospholipid biosynthetic process	2/218	210/18888	0.00952381	0.825164	-0.275305	0.700171	0.787329	0.683365	AGPAT3/PIK3C2G	2
GO:0006302	double-strand break repair	3/218	312/18888	0.00961538	0.833098	-0.321218	0.701429	0.788447	0.684335	CSNK2A2/TENT4A/CIB1	3
GO:0010469	regulation of signaling receptor activity	1/218	104/18888	0.00961538	0.833098	-0.184426	0.701994	0.788487	0.68437	PPARG	1
GO:1990830	cellular response to leukemia inhibitory factor	1/218	104/18888	0.00961538	0.833098	-0.184426	0.701994	0.788487	0.68437	TFRC	1
GO:1902806	regulation of cell cycle G1/S phase transition	2/218	211/18888	0.00947867	0.821253	-0.282139	0.702654	0.78893	0.684755	JADE1/EGFR	2
GO:0051146	striated muscle cell differentiation	3/218	313/18888	0.00958466	0.830436	-0.326872	0.703482	0.789563	0.685304	MTOR/EFNB2/CFLAR	3
GO:0015837	amine transport	1/218	105/18888	0.00952381	0.825164	-0.194125	0.705453	0.791179	0.686707	SLC7A5	1
GO:0110020	regulation of actomyosin structure organization	1/218	105/18888	0.00952381	0.825164	-0.194125	0.705453	0.791179	0.686707	MTOR	1
GO:0032943	mononuclear cell proliferation	3/218	315/18888	0.00952381	0.825164	-0.33813	0.707556	0.792925	0.688222	HSPD1/TFRC/CD46	3
GO:0042098	T cell proliferation	2/218	213/18888	0.00938967	0.813542	-0.295718	0.707567	0.792925	0.688222	TFRC/CD46	2
GO:0018210	peptidyl-threonine modification	1/218	106/18888	0.00943396	0.817379	-0.203737	0.708871	0.792925	0.688222	CSNK2A2	1
GO:0035303	regulation of dephosphorylation	1/218	106/18888	0.00943396	0.817379	-0.203737	0.708871	0.792925	0.688222	MTOR	1
GO:0042472	inner ear morphogenesis	1/218	106/18888	0.00943396	0.817379	-0.203737	0.708871	0.792925	0.688222	FGFR2	1
GO:0046545	development of primary female sexual characteristics	1/218	106/18888	0.00943396	0.817379	-0.203737	0.708871	0.792925	0.688222	IDH1	1
GO:1990823	response to leukemia inhibitory factor	1/218	106/18888	0.00943396	0.817379	-0.203737	0.708871	0.792925	0.688222	TFRC	1
GO:0098813	nuclear chromosome segregation	3/218	317/18888	0.00946372	0.819958	-0.34932	0.711588	0.795395	0.690366	KLHDC8B/DDB1/TENT4A	3
GO:0032231	regulation of actin filament bundle assembly	1/218	107/18888	0.00934579	0.80974	-0.213264	0.712251	0.795395	0.690366	MTOR	1
GO:0032963	collagen metabolic process	1/218	107/18888	0.00934579	0.80974	-0.213264	0.712251	0.795395	0.690366	ADAM15	1
GO:0060079	excitatory postsynaptic potential	1/218	107/18888	0.00934579	0.80974	-0.213264	0.712251	0.795395	0.690366	BAIAP2	1
GO:0045619	regulation of lymphocyte differentiation	2/218	215/18888	0.00930233	0.805974	-0.309179	0.712413	0.795395	0.690366	ZBTB16/CD46	2
GO:0001776	leukocyte homeostasis	1/218	108/18888	0.00925926	0.802243	-0.222707	0.715591	0.797449	0.692148	MERTK	1
GO:0003279	cardiac septum development	1/218	108/18888	0.00925926	0.802243	-0.222707	0.715591	0.797449	0.692148	FGFR2	1
GO:0006939	smooth muscle contraction	1/218	108/18888	0.00925926	0.802243	-0.222707	0.715591	0.797449	0.692148	MYLK	1
GO:1901796	regulation of signal transduction by p53 class mediator	1/218	108/18888	0.00925926	0.802243	-0.222707	0.715591	0.797449	0.692148	MTOR	1
GO:1901890	positive regulation of cell junction assembly	1/218	108/18888	0.00925926	0.802243	-0.222707	0.715591	0.797449	0.692148	CLSTN3	1
GO:0032760	positive regulation of tumor necrosis factor production	1/218	109/18888	0.00917431	0.794883	-0.232069	0.718892	0.799932	0.694303	DDT	1
GO:0061387	regulation of extent of cell growth	1/218	109/18888	0.00917431	0.794883	-0.232069	0.718892	0.799932	0.694303	APOE	1
GO:1901800	positive regulation of proteasomal protein catabolic process	1/218	109/18888	0.00917431	0.794883	-0.232069	0.718892	0.799932	0.694303	RACK1	1
GO:1902476	chloride transmembrane transport	1/218	109/18888	0.00917431	0.794883	-0.232069	0.718892	0.799932	0.694303	ANO6	1
GO:0048872	homeostasis of number of cells	3/218	322/18888	0.00931677	0.807225	-0.377013	0.72148	0.802066	0.696156	MERTK/CFLAR/SLC1A5	3
GO:0007601	visual perception	2/218	219/18888	0.00913242	0.791253	-0.335753	0.721905	0.802066	0.696156	DRAM2/PDE6A	2
GO:0009952	anterior/posterior pattern specification	2/218	219/18888	0.00913242	0.791253	-0.335753	0.721905	0.802066	0.696156	ZBTB16/GRSF1	2
GO:0007173	epidermal growth factor receptor signaling pathway	1/218	110/18888	0.00909091	0.787656	-0.241351	0.722155	0.802066	0.696156	EGFR	1
GO:0071347	cellular response to interleukin-1	1/218	110/18888	0.00909091	0.787656	-0.241351	0.722155	0.802066	0.696156	IL1R2	1
GO:0007040	lysosome organization	1/218	111/18888	0.00900901	0.78056	-0.250554	0.725381	0.80415	0.697965	MTOR	1
GO:0030038	contractile actin filament bundle assembly	1/218	111/18888	0.00900901	0.78056	-0.250554	0.725381	0.80415	0.697965	MTOR	1
GO:0043149	stress fiber assembly	1/218	111/18888	0.00900901	0.78056	-0.250554	0.725381	0.80415	0.697965	MTOR	1
GO:0080171	lytic vacuole organization	1/218	111/18888	0.00900901	0.78056	-0.250554	0.725381	0.80415	0.697965	MTOR	1
GO:0090398	cellular senescence	1/218	111/18888	0.00900901	0.78056	-0.250554	0.725381	0.80415	0.697965	RSL1D1	1
GO:0010810	regulation of cell-substrate adhesion	2/218	221/18888	0.00904977	0.784092	-0.348871	0.726551	0.805148	0.698831	ADAM15/CIB1	2
GO:0016579	protein deubiquitination	1/218	112/18888	0.00892857	0.773591	-0.25968	0.728569	0.806485	0.699992	USP33	1
GO:0046822	regulation of nucleocytoplasmic transport	1/218	112/18888	0.00892857	0.773591	-0.25968	0.728569	0.806485	0.699992	HSP90AA1	1
GO:1902106	negative regulation of leukocyte differentiation	1/218	112/18888	0.00892857	0.773591	-0.25968	0.728569	0.806485	0.699992	NME2	1
GO:0043583	ear development	2/218	223/18888	0.00896861	0.77706	-0.361879	0.731132	0.808721	0.701932	TSKU/FGFR2	2
GO:0050953	sensory perception of light stimulus	2/218	223/18888	0.00896861	0.77706	-0.361879	0.731132	0.808721	0.701932	DRAM2/PDE6A	2
GO:1903557	positive regulation of tumor necrosis factor superfamily cytokine production	1/218	113/18888	0.00884956	0.766745	-0.268731	0.731721	0.809073	0.702237	DDT	1
GO:0042177	negative regulation of protein catabolic process	1/218	114/18888	0.00877193	0.760019	-0.277708	0.734836	0.812216	0.704965	EGFR	1
GO:0030098	lymphocyte differentiation	4/218	432/18888	0.00925926	0.802243	-0.449307	0.737867	0.813507	0.706086	ZBTB16/MTOR/MERTK/CD46	4
GO:0031331	positive regulation of cellular catabolic process	4/218	432/18888	0.00925926	0.802243	-0.449307	0.737867	0.813507	0.706086	APOE/MTOR/GRSF1/TENT4A	4
GO:0001906	cell killing	2/218	226/18888	0.00884956	0.766745	-0.381192	0.737881	0.813507	0.706086	LYST/ROMO1	2
GO:0007163	establishment or maintenance of cell polarity	2/218	226/18888	0.00884956	0.766745	-0.381192	0.737881	0.813507	0.706086	RACK1/PARVB	2
GO:0046634	regulation of alpha-beta T cell activation	1/218	115/18888	0.00869565	0.75341	-0.286612	0.737915	0.813507	0.706086	ZBTB16	1
GO:0051963	regulation of synapse assembly	1/218	115/18888	0.00869565	0.75341	-0.286612	0.737915	0.813507	0.706086	CLSTN3	1
GO:0099565	chemical synaptic transmission, postsynaptic	1/218	115/18888	0.00869565	0.75341	-0.286612	0.737915	0.813507	0.706086	BAIAP2	1
GO:0034470	ncRNA processing	4/218	433/18888	0.00923788	0.80039	-0.454054	0.739505	0.814959	0.707347	GRSF1/HNRNPA2B1/RSL1D1/DUS1L	4
GO:0044344	cellular response to fibroblast growth factor stimulus	1/218	116/18888	0.00862069	0.746916	-0.295445	0.740958	0.815656	0.707951	FGFR2	1
GO:0071887	leukocyte apoptotic process	1/218	116/18888	0.00862069	0.746916	-0.295445	0.740958	0.815656	0.707951	MERTK	1
GO:2001257	regulation of cation channel activity	1/218	116/18888	0.00862069	0.746916	-0.295445	0.740958	0.815656	0.707951	NIPSNAP2	1
GO:0001824	blastocyst development	1/218	117/18888	0.00854701	0.740532	-0.304208	0.743967	0.81826	0.710211	MFN2	1
GO:1901989	positive regulation of cell cycle phase transition	1/218	117/18888	0.00854701	0.740532	-0.304208	0.743967	0.81826	0.710211	EGFR	1
GO:0070588	calcium ion transmembrane transport	3/218	334/18888	0.00898204	0.778223	-0.441883	0.744147	0.81826	0.710211	NIPSNAP2/ANO6/AFG3L2	3
GO:0048705	skeletal system morphogenesis	2/218	229/18888	0.00873362	0.7567	-0.400269	0.744486	0.818331	0.710273	TSKU/FGFR2	2
GO:0002685	regulation of leukocyte migration	2/218	230/18888	0.00869565	0.75341	-0.406578	0.746656	0.819517	0.711303	DDT/ANO6	2
GO:0043547	positive regulation of GTPase activity	2/218	230/18888	0.00869565	0.75341	-0.406578	0.746656	0.819517	0.711303	RACK1/TBC1D4	2
GO:0097191	extrinsic apoptotic signaling pathway	2/218	230/18888	0.00869565	0.75341	-0.406578	0.746656	0.819517	0.711303	CFLAR/CIB1	2
GO:0050830	defense response to Gram-positive bacterium	1/218	118/18888	0.00847458	0.734256	-0.312903	0.74694	0.819517	0.711303	ROMO1	1
GO:1904659	glucose transmembrane transport	1/218	118/18888	0.00847458	0.734256	-0.312903	0.74694	0.819517	0.711303	ACACB	1
GO:0060485	mesenchyme development	3/218	336/18888	0.00892857	0.773591	-0.452486	0.74778	0.820137	0.71184	MTOR/ADAM15/FGFR2	3
GO:0006906	vesicle fusion	1/218	119/18888	0.00840336	0.728086	-0.321531	0.749879	0.821532	0.713052	TBC1D4	1
GO:0031644	regulation of nervous system process	1/218	119/18888	0.00840336	0.728086	-0.321531	0.749879	0.821532	0.713052	BAIAP2	1
GO:1903707	negative regulation of hemopoiesis	1/218	119/18888	0.00840336	0.728086	-0.321531	0.749879	0.821532	0.713052	NME2	1
GO:0019722	calcium-mediated signaling	2/218	232/18888	0.00862069	0.746916	-0.419119	0.750949	0.822402	0.713807	MTOR/CIB1	2
GO:0002718	regulation of cytokine production involved in immune response	1/218	120/18888	0.00833333	0.722018	-0.330092	0.752784	0.823505	0.714763	SLC7A5	1
GO:0010717	regulation of epithelial to mesenchymal transition	1/218	120/18888	0.00833333	0.722018	-0.330092	0.752784	0.823505	0.714763	MTOR	1
GO:0035710	CD4-positive, alpha-beta T cell activation	1/218	120/18888	0.00833333	0.722018	-0.330092	0.752784	0.823505	0.714763	MTOR	1
GO:0000082	G1/S transition of mitotic cell cycle	2/218	234/18888	0.00854701	0.740532	-0.431563	0.755179	0.824528	0.715651	JADE1/EGFR	2
GO:0007033	vacuole organization	2/218	234/18888	0.00854701	0.740532	-0.431563	0.755179	0.824528	0.715651	MTOR/MFN2	2
GO:0034249	negative regulation of amide metabolic process	2/218	234/18888	0.00854701	0.740532	-0.431563	0.755179	0.824528	0.715651	APOE/RACK1	2
GO:0002698	negative regulation of immune effector process	1/218	121/18888	0.00826446	0.716051	-0.338589	0.755656	0.824528	0.715651	CD46	1
GO:0008645	hexose transmembrane transport	1/218	121/18888	0.00826446	0.716051	-0.338589	0.755656	0.824528	0.715651	ACACB	1
GO:0030510	regulation of BMP signaling pathway	1/218	121/18888	0.00826446	0.716051	-0.338589	0.755656	0.824528	0.715651	PPARG	1
GO:0090174	organelle membrane fusion	1/218	121/18888	0.00826446	0.716051	-0.338589	0.755656	0.824528	0.715651	TBC1D4	1
GO:0016358	dendrite development	2/218	235/18888	0.00851064	0.73738	-0.437748	0.757271	0.825811	0.716765	APOE/BAIAP2	2
GO:0002367	cytokine production involved in immune response	1/218	122/18888	0.00819672	0.710182	-0.347022	0.758494	0.825811	0.716765	SLC7A5	1
GO:0006022	aminoglycan metabolic process	1/218	122/18888	0.00819672	0.710182	-0.347022	0.758494	0.825811	0.716765	B4GALT5	1
GO:0030326	embryonic limb morphogenesis	1/218	122/18888	0.00819672	0.710182	-0.347022	0.758494	0.825811	0.716765	ZBTB16	1
GO:0035113	embryonic appendage morphogenesis	1/218	122/18888	0.00819672	0.710182	-0.347022	0.758494	0.825811	0.716765	ZBTB16	1
GO:1904892	regulation of receptor signaling pathway via STAT	1/218	122/18888	0.00819672	0.710182	-0.347022	0.758494	0.825811	0.716765	PPARG	1
GO:0015749	monosaccharide transmembrane transport	1/218	123/18888	0.00813008	0.704408	-0.355393	0.7613	0.827172	0.717947	ACACB	1
GO:0030518	intracellular steroid hormone receptor signaling pathway	1/218	123/18888	0.00813008	0.704408	-0.355393	0.7613	0.827172	0.717947	ESRRA	1
GO:0045446	endothelial cell differentiation	1/218	123/18888	0.00813008	0.704408	-0.355393	0.7613	0.827172	0.717947	FASN	1
GO:0071482	cellular response to light stimulus	1/218	123/18888	0.00813008	0.704408	-0.355393	0.7613	0.827172	0.717947	DDB1	1
GO:0071675	regulation of mononuclear cell migration	1/218	123/18888	0.00813008	0.704408	-0.355393	0.7613	0.827172	0.717947	ANO6	1
GO:0050670	regulation of lymphocyte proliferation	2/218	237/18888	0.00843882	0.731158	-0.450047	0.761409	0.827172	0.717947	TFRC/CD46	2
GO:0048588	developmental cell growth	2/218	238/18888	0.00840336	0.728086	-0.456161	0.763455	0.828556	0.719148	APOE/ALCAM	2
GO:0006821	chloride transport	1/218	124/18888	0.00806452	0.698727	-0.363702	0.764073	0.828556	0.719148	ANO6	1
GO:0010811	positive regulation of cell-substrate adhesion	1/218	124/18888	0.00806452	0.698727	-0.363702	0.764073	0.828556	0.719148	CIB1	1
GO:0010951	negative regulation of endopeptidase activity	1/218	124/18888	0.00806452	0.698727	-0.363702	0.764073	0.828556	0.719148	SERPINB13	1
GO:0071774	response to fibroblast growth factor	1/218	124/18888	0.00806452	0.698727	-0.363702	0.764073	0.828556	0.719148	FGFR2	1
GO:0032434	regulation of proteasomal ubiquitin-dependent protein catabolic process	1/218	125/18888	0.008	0.693138	-0.371951	0.766814	0.830924	0.721203	RACK1	1
GO:1903305	regulation of regulated secretory pathway	1/218	125/18888	0.008	0.693138	-0.371951	0.766814	0.830924	0.721203	RAB15	1
GO:1903313	positive regulation of mRNA metabolic process	2/218	240/18888	0.00833333	0.722018	-0.46832	0.767502	0.831274	0.721507	PRDX6/TENT4A	2
GO:0044772	mitotic cell cycle phase transition	4/218	451/18888	0.00886918	0.768445	-0.537817	0.767695	0.831274	0.721507	JADE1/CCNI/DDB1/EGFR	4
GO:0002274	myeloid leukocyte activation	2/218	241/18888	0.00829876	0.719022	-0.474366	0.769502	0.831743	0.721914	NR1H3/HSPD1	2
GO:0007160	cell-matrix adhesion	2/218	241/18888	0.00829876	0.719022	-0.474366	0.769502	0.831743	0.721914	ADAM15/CIB1	2
GO:0032944	regulation of mononuclear cell proliferation	2/218	241/18888	0.00829876	0.719022	-0.474366	0.769502	0.831743	0.721914	TFRC/CD46	2
GO:0000956	nuclear-transcribed mRNA catabolic process	1/218	126/18888	0.00793651	0.687637	-0.38014	0.769523	0.831743	0.721914	TENT4A	1
GO:0008286	insulin receptor signaling pathway	1/218	126/18888	0.00793651	0.687637	-0.38014	0.769523	0.831743	0.721914	BAIAP2	1
GO:0034765	regulation of monoatomic ion transmembrane transport	3/218	349/18888	0.00859599	0.744775	-0.520032	0.770398	0.832388	0.722473	STOM/NIPSNAP2/ANO6	3
GO:0003014	renal system process	1/218	127/18888	0.00787402	0.682222	-0.388271	0.772201	0.832826	0.722854	MCAM	1
GO:0003206	cardiac chamber morphogenesis	1/218	127/18888	0.00787402	0.682222	-0.388271	0.772201	0.832826	0.722854	FGFR2	1
GO:0003231	cardiac ventricle development	1/218	127/18888	0.00787402	0.682222	-0.388271	0.772201	0.832826	0.722854	FGFR2	1
GO:0030512	negative regulation of transforming growth factor beta receptor signaling pathway	1/218	127/18888	0.00787402	0.682222	-0.388271	0.772201	0.832826	0.722854	PPARG	1
GO:0042471	ear morphogenesis	1/218	127/18888	0.00787402	0.682222	-0.388271	0.772201	0.832826	0.722854	FGFR2	1
GO:0048706	embryonic skeletal system development	1/218	128/18888	0.0078125	0.676892	-0.396345	0.774848	0.835077	0.724807	FGFR2	1
GO:0071621	granulocyte chemotaxis	1/218	128/18888	0.0078125	0.676892	-0.396345	0.774848	0.835077	0.724807	IL17RC	1
GO:0070661	leukocyte proliferation	3/218	352/18888	0.00852273	0.738428	-0.535294	0.775378	0.835084	0.724814	HSPD1/TFRC/CD46	3
GO:0043523	regulation of neuron apoptotic process	2/218	244/18888	0.00819672	0.710182	-0.492366	0.775415	0.835084	0.724814	SOD2/CFLAR	2
GO:0007179	transforming growth factor beta receptor signaling pathway	2/218	245/18888	0.00816327	0.707283	-0.498322	0.777356	0.835781	0.725419	PPARG/LTBP2	2
GO:0032612	interleukin-1 production	1/218	129/18888	0.00775194	0.671645	-0.404363	0.777464	0.835781	0.725419	IL1R2	1
GO:0032652	regulation of interleukin-1 production	1/218	129/18888	0.00775194	0.671645	-0.404363	0.777464	0.835781	0.725419	IL1R2	1
GO:0045739	positive regulation of DNA repair	1/218	129/18888	0.00775194	0.671645	-0.404363	0.777464	0.835781	0.725419	EGFR	1
GO:0051225	spindle assembly	1/218	129/18888	0.00775194	0.671645	-0.404363	0.777464	0.835781	0.725419	DDB1	1
GO:0009913	epidermal cell differentiation	2/218	246/18888	0.00813008	0.704408	-0.504256	0.779283	0.837353	0.726784	CFLAR/NME2	2
GO:0045931	positive regulation of mitotic cell cycle	1/218	130/18888	0.00769231	0.666478	-0.412325	0.78005	0.837353	0.726784	EGFR	1
GO:0050864	regulation of B cell activation	1/218	130/18888	0.00769231	0.666478	-0.412325	0.78005	0.837353	0.726784	TFRC	1
GO:0098661	inorganic anion transmembrane transport	1/218	130/18888	0.00769231	0.666478	-0.412325	0.78005	0.837353	0.726784	ANO6	1
GO:0033044	regulation of chromosome organization	2/218	247/18888	0.00809717	0.701556	-0.510169	0.781195	0.837684	0.727071	PKIB/HNRNPA2B1	2
GO:1901990	regulation of mitotic cell cycle phase transition	3/218	356/18888	0.00842697	0.730131	-0.555462	0.78188	0.837684	0.727071	JADE1/DDB1/EGFR	3
GO:0006661	phosphatidylinositol biosynthetic process	1/218	131/18888	0.00763359	0.661391	-0.420233	0.782607	0.837684	0.727071	PIK3C2G	1
GO:0038127	ERBB signaling pathway	1/218	131/18888	0.00763359	0.661391	-0.420233	0.782607	0.837684	0.727071	EGFR	1
GO:0051028	mRNA transport	1/218	131/18888	0.00763359	0.661391	-0.420233	0.782607	0.837684	0.727071	HNRNPA2B1	1
GO:0051983	regulation of chromosome segregation	1/218	131/18888	0.00763359	0.661391	-0.420233	0.782607	0.837684	0.727071	CSNK2A2	1
GO:0070646	protein modification by small protein removal	1/218	131/18888	0.00763359	0.661391	-0.420233	0.782607	0.837684	0.727071	USP33	1
GO:1903052	positive regulation of proteolysis involved in protein catabolic process	1/218	131/18888	0.00763359	0.661391	-0.420233	0.782607	0.837684	0.727071	RACK1	1
GO:0045930	negative regulation of mitotic cell cycle	2/218	248/18888	0.00806452	0.698727	-0.51606	0.783093	0.837904	0.727262	JADE1/EGFR	2
GO:0060047	heart contraction	2/218	249/18888	0.00803213	0.695921	-0.52193	0.784977	0.838883	0.728111	MTOR/HSP90AA1	2
GO:0000018	regulation of DNA recombination	1/218	132/18888	0.00757576	0.65638	-0.428087	0.785133	0.838883	0.728111	TFRC	1
GO:0006888	endoplasmic reticulum to Golgi vesicle-mediated transport	1/218	132/18888	0.00757576	0.65638	-0.428087	0.785133	0.838883	0.728111	SCAP	1
GO:0010466	negative regulation of peptidase activity	1/218	132/18888	0.00757576	0.65638	-0.428087	0.785133	0.838883	0.728111	SERPINB13	1
GO:0007517	muscle organ development	3/218	359/18888	0.00835655	0.72403	-0.570455	0.786655	0.840207	0.72926	MYLK/CFLAR/FGFR2	3
GO:0002244	hematopoietic progenitor cell differentiation	1/218	133/18888	0.0075188	0.651445	-0.435889	0.787631	0.840948	0.729904	EEF2	1
GO:0007015	actin filament organization	4/218	467/18888	0.00856531	0.742117	-0.609764	0.790713	0.843937	0.732498	MTOR/RHOT1/TF/BAIAP2	4
GO:0010927	cellular component assembly involved in morphogenesis	1/218	135/18888	0.00740741	0.641794	-0.451338	0.792539	0.844978	0.733401	CFLAR	1
GO:0031109	microtubule polymerization or depolymerization	1/218	135/18888	0.00740741	0.641794	-0.451338	0.792539	0.844978	0.733401	CIB1	1
GO:0072175	epithelial tube formation	1/218	135/18888	0.00740741	0.641794	-0.451338	0.792539	0.844978	0.733401	FGFR2	1
GO:0002443	leukocyte mediated immunity	4/218	469/18888	0.00852878	0.738953	-0.6186	0.793459	0.845657	0.73399	HSPD1/LYST/TFRC/CD46	4
GO:0007041	lysosomal transport	1/218	136/18888	0.00735294	0.637075	-0.458987	0.794951	0.846944	0.735107	LYST	1
GO:0045089	positive regulation of innate immune response	3/218	365/18888	0.00821918	0.712128	-0.600106	0.795946	0.847701	0.735764	NR1H3/HSPD1/HSP90AA1	3
GO:0034219	carbohydrate transmembrane transport	1/218	137/18888	0.00729927	0.632425	-0.466586	0.797335	0.848573	0.736522	ACACB	1
GO:0035270	endocrine system development	1/218	137/18888	0.00729927	0.632425	-0.466586	0.797335	0.848573	0.736522	SRD5A1	1
GO:0010212	response to ionizing radiation	1/218	138/18888	0.00724638	0.627842	-0.474137	0.799691	0.850474	0.738171	SOD2	1
GO:0070555	response to interleukin-1	1/218	138/18888	0.00724638	0.627842	-0.474137	0.799691	0.850474	0.738171	IL1R2	1
GO:0007389	pattern specification process	4/218	474/18888	0.00843882	0.731158	-0.640546	0.800198	0.85071	0.738376	ASPH/ZBTB16/GRSF1/FGFR2	4
GO:0030522	intracellular receptor signaling pathway	3/218	369/18888	0.00813008	0.704408	-0.619633	0.801951	0.851735	0.739266	PPARG/NR1H3/ESRRA	3
GO:0007098	centrosome cycle	1/218	139/18888	0.00719424	0.623325	-0.48164	0.80202	0.851735	0.739266	USP33	1
GO:0043401	steroid hormone mediated signaling pathway	1/218	139/18888	0.00719424	0.623325	-0.48164	0.80202	0.851735	0.739266	ESRRA	1
GO:0002221	pattern recognition receptor signaling pathway	2/218	259/18888	0.00772201	0.669052	-0.579499	0.803036	0.85251	0.739939	NR1H3/HSPD1	2
GO:0007498	mesoderm development	1/218	140/18888	0.00714286	0.618873	-0.489096	0.804322	0.853268	0.740597	FGFR2	1
GO:0048813	dendrite morphogenesis	1/218	140/18888	0.00714286	0.618873	-0.489096	0.804322	0.853268	0.740597	BAIAP2	1
GO:0003015	heart process	2/218	260/18888	0.00769231	0.666478	-0.585147	0.804766	0.853435	0.740742	MTOR/HSP90AA1	2
GO:0044843	cell cycle G1/S phase transition	2/218	262/18888	0.00763359	0.661391	-0.596386	0.808186	0.856453	0.743361	JADE1/EGFR	2
GO:1903522	regulation of blood circulation	2/218	262/18888	0.00763359	0.661391	-0.596386	0.808186	0.856453	0.743361	HSP90AA1/EGFR	2
GO:0050921	positive regulation of chemotaxis	1/218	142/18888	0.00704225	0.610156	-0.503869	0.808846	0.856848	0.743704	ANO6	1
GO:0003158	endothelium development	1/218	143/18888	0.00699301	0.60589	-0.511188	0.811069	0.858288	0.744954	FASN	1
GO:0006997	nucleus organization	1/218	143/18888	0.00699301	0.60589	-0.511188	0.811069	0.858288	0.744954	SRPK1	1
GO:2001235	positive regulation of apoptotic signaling pathway	1/218	143/18888	0.00699301	0.60589	-0.511188	0.811069	0.858288	0.744954	RACK1	1
GO:0001909	leukocyte mediated cytotoxicity	1/218	144/18888	0.00694444	0.601682	-0.518463	0.813266	0.860307	0.746707	LYST	1
GO:0016072	rRNA metabolic process	2/218	266/18888	0.0075188	0.651445	-0.618638	0.814867	0.861695	0.747911	MTOR/RSL1D1	2
GO:0007266	Rho protein signal transduction	1/218	145/18888	0.00689655	0.597532	-0.525694	0.815438	0.861993	0.74817	APOE	1
GO:0070663	regulation of leukocyte proliferation	2/218	267/18888	0.00749064	0.649005	-0.624155	0.816504	0.862814	0.748882	TFRC/CD46	2
GO:0051592	response to calcium ion	1/218	146/18888	0.00684932	0.59344	-0.532882	0.817585	0.863344	0.749342	EGFR	1
GO:0098656	monoatomic anion transmembrane transport	1/218	146/18888	0.00684932	0.59344	-0.532882	0.817585	0.863344	0.749342	ANO6	1
GO:0060078	regulation of postsynaptic membrane potential	1/218	148/18888	0.00675676	0.58542	-0.547131	0.821804	0.867492	0.752942	BAIAP2	1
GO:0001508	action potential	1/218	149/18888	0.00671141	0.581491	-0.554194	0.823877	0.868757	0.75404	MTOR	1
GO:0002687	positive regulation of leukocyte migration	1/218	149/18888	0.00671141	0.581491	-0.554194	0.823877	0.868757	0.75404	ANO6	1
GO:0035148	tube formation	1/218	149/18888	0.00671141	0.581491	-0.554194	0.823877	0.868757	0.75404	FGFR2	1
GO:0032970	regulation of actin filament-based process	3/218	385/18888	0.00779221	0.675134	-0.695907	0.824516	0.869124	0.754359	MTOR/ABRACL/BAIAP2	3
GO:0018205	peptidyl-lysine modification	1/218	150/18888	0.00666667	0.577615	-0.561217	0.825925	0.870137	0.755239	NDUFAB1	1
GO:0110053	regulation of actin filament organization	2/218	273/18888	0.00732601	0.634741	-0.656883	0.826061	0.870137	0.755239	MTOR/BAIAP2	2
GO:0031023	microtubule organizing center organization	1/218	152/18888	0.00657895	0.570014	-0.575142	0.829952	0.873927	0.758528	USP33	1
GO:0002833	positive regulation of response to biotic stimulus	3/218	390/18888	0.00769231	0.666478	-0.71917	0.831105	0.874731	0.759226	NR1H3/HSPD1/HSP90AA1	3
GO:0007612	learning	1/218	153/18888	0.00653595	0.566289	-0.582046	0.831931	0.874731	0.759226	PGRMC1	1
GO:0016525	negative regulation of angiogenesis	1/218	153/18888	0.00653595	0.566289	-0.582046	0.831931	0.874731	0.759226	PPARG	1
GO:0050729	positive regulation of inflammatory response	1/218	153/18888	0.00653595	0.566289	-0.582046	0.831931	0.874731	0.759226	DDT	1
GO:0140014	mitotic nuclear division	2/218	277/18888	0.00722022	0.625575	-0.678355	0.832183	0.874731	0.759226	KLHDC8B/TENT4A	2
GO:0002758	innate immune response-activating signaling pathway	2/218	278/18888	0.00719424	0.623325	-0.683681	0.833683	0.875287	0.759708	NR1H3/HSPD1	2
GO:0042113	B cell activation	2/218	278/18888	0.00719424	0.623325	-0.683681	0.833683	0.875287	0.759708	HSPD1/TFRC	2
GO:0030010	establishment of cell polarity	1/218	154/18888	0.00649351	0.562612	-0.588911	0.833887	0.875287	0.759708	RACK1	1
GO:0097530	granulocyte migration	1/218	154/18888	0.00649351	0.562612	-0.588911	0.833887	0.875287	0.759708	IL17RC	1
GO:0098742	cell-cell adhesion via plasma-membrane adhesion molecules	2/218	279/18888	0.00716846	0.621091	-0.68899	0.835171	0.876326	0.76061	CLSTN3/ALCAM	2
GO:0008037	cell recognition	1/218	155/18888	0.00645161	0.558982	-0.595739	0.83582	0.876391	0.760666	SCARB1	1
GO:2000181	negative regulation of blood vessel morphogenesis	1/218	155/18888	0.00645161	0.558982	-0.595739	0.83582	0.876391	0.760666	PPARG	1
GO:0048754	branching morphogenesis of an epithelial tube	1/218	157/18888	0.00636943	0.551861	-0.609284	0.839619	0.879446	0.763318	FGFR2	1
GO:1901343	negative regulation of vasculature development	1/218	157/18888	0.00636943	0.551861	-0.609284	0.839619	0.879446	0.763318	PPARG	1
GO:2001236	regulation of extrinsic apoptotic signaling pathway	1/218	157/18888	0.00636943	0.551861	-0.609284	0.839619	0.879446	0.763318	CFLAR	1
GO:0007189	adenylate cyclase-activating G protein-coupled receptor signaling pathway	1/218	158/18888	0.00632911	0.548368	-0.616001	0.841485	0.880782	0.764478	NME2	1
GO:0072006	nephron development	1/218	158/18888	0.00632911	0.548368	-0.616001	0.841485	0.880782	0.764478	CFLAR	1
GO:0008643	carbohydrate transport	1/218	159/18888	0.00628931	0.54492	-0.622683	0.84333	0.882403	0.765885	ACACB	1
GO:0001701	in utero embryonic development	3/218	401/18888	0.0074813	0.648196	-0.769444	0.84486	0.883381	0.766734	FGFR2/EGFR/MFN2	3
GO:0006261	DNA-templated DNA replication	1/218	160/18888	0.00625	0.541514	-0.62933	0.845154	0.883381	0.766734	SSBP1	1
GO:0070507	regulation of microtubule cytoskeleton organization	1/218	160/18888	0.00625	0.541514	-0.62933	0.845154	0.883381	0.766734	CIB1	1
GO:0006606	protein import into nucleus	1/218	161/18888	0.00621118	0.53815	-0.635941	0.846956	0.884955	0.7681	HSP90AA1	1
GO:0043524	negative regulation of neuron apoptotic process	1/218	162/18888	0.00617284	0.534828	-0.642519	0.848738	0.886506	0.769446	SOD2	1
GO:0007292	female gamete generation	1/218	163/18888	0.00613497	0.531547	-0.649062	0.850499	0.888034	0.770772	DDB1	1
GO:0051321	meiotic cell cycle	2/218	291/18888	0.00687285	0.595479	-0.751456	0.852111	0.889228	0.771809	ANAPC16/DDB1	2
GO:0046488	phosphatidylinositol metabolic process	1/218	164/18888	0.00609756	0.528306	-0.655572	0.852239	0.889228	0.771809	PIK3C2G	1
GO:0051402	neuron apoptotic process	2/218	292/18888	0.00684932	0.59344	-0.756561	0.853449	0.889778	0.772285	SOD2/CFLAR	2
GO:0031929	TOR signaling	1/218	165/18888	0.00606061	0.525104	-0.662049	0.85396	0.889778	0.772285	MTOR	1
GO:0051250	negative regulation of lymphocyte activation	1/218	165/18888	0.00606061	0.525104	-0.662049	0.85396	0.889778	0.772285	MERTK	1
GO:0051494	negative regulation of cytoskeleton organization	1/218	165/18888	0.00606061	0.525104	-0.662049	0.85396	0.889778	0.772285	CIB1	1
GO:0007338	single fertilization	1/218	166/18888	0.0060241	0.521941	-0.668493	0.85566	0.890615	0.773013	CD46	1
GO:0051170	import into nucleus	1/218	166/18888	0.0060241	0.521941	-0.668493	0.85566	0.890615	0.773013	HSP90AA1	1
GO:0062207	regulation of pattern recognition receptor signaling pathway	1/218	166/18888	0.0060241	0.521941	-0.668493	0.85566	0.890615	0.773013	NR1H3	1
GO:0048193	Golgi vesicle transport	2/218	294/18888	0.00680272	0.589403	-0.766727	0.856092	0.890754	0.773133	RACK1/SCAP	2
GO:0006937	regulation of muscle contraction	1/218	167/18888	0.00598802	0.518816	-0.674905	0.857341	0.891431	0.77372	HSP90AA1	1
GO:0061351	neural precursor cell proliferation	1/218	167/18888	0.00598802	0.518816	-0.674905	0.857341	0.891431	0.77372	FGFR2	1
GO:0003205	cardiac chamber development	1/218	168/18888	0.00595238	0.515727	-0.681286	0.859002	0.891914	0.77414	FGFR2	1
GO:0007156	homophilic cell adhesion via plasma membrane adhesion molecules	1/218	168/18888	0.00595238	0.515727	-0.681286	0.859002	0.891914	0.77414	CLSTN3	1
GO:0030509	BMP signaling pathway	1/218	168/18888	0.00595238	0.515727	-0.681286	0.859002	0.891914	0.77414	PPARG	1
GO:1903169	regulation of calcium ion transmembrane transport	1/218	168/18888	0.00595238	0.515727	-0.681286	0.859002	0.891914	0.77414	NIPSNAP2	1
GO:0015698	inorganic anion transport	1/218	169/18888	0.00591716	0.512676	-0.687635	0.860644	0.893308	0.775349	ANO6	1
GO:0043087	regulation of GTPase activity	2/218	298/18888	0.00671141	0.581491	-0.786884	0.861249	0.893624	0.775624	RACK1/TBC1D4	2
GO:0007519	skeletal muscle tissue development	1/218	170/18888	0.00588235	0.50966	-0.693952	0.862267	0.894369	0.776271	CFLAR	1
GO:0006820	monoatomic anion transport	1/218	171/18888	0.00584795	0.50668	-0.70024	0.863871	0.894788	0.776634	ANO6	1
GO:0007034	vacuolar transport	1/218	171/18888	0.00584795	0.50668	-0.70024	0.863871	0.894788	0.776634	LYST	1
GO:0030856	regulation of epithelial cell differentiation	1/218	171/18888	0.00584795	0.50668	-0.70024	0.863871	0.894788	0.776634	NME2	1
GO:0051168	nuclear export	1/218	171/18888	0.00584795	0.50668	-0.70024	0.863871	0.894788	0.776634	HNRNPA2B1	1
GO:0010970	transport along microtubule	1/218	172/18888	0.00581395	0.503734	-0.706496	0.865457	0.896119	0.777789	RHOT1	1
GO:0007259	receptor signaling pathway via JAK-STAT	1/218	174/18888	0.00574713	0.497944	-0.718921	0.868573	0.899033	0.780319	OSBP	1
GO:0017015	regulation of transforming growth factor beta receptor signaling pathway	1/218	177/18888	0.00564972	0.489504	-0.73734	0.873113	0.903105	0.783853	PPARG	1
GO:0072331	signal transduction by p53 class mediator	1/218	177/18888	0.00564972	0.489504	-0.73734	0.873113	0.903105	0.783853	MTOR	1
GO:0016311	dephosphorylation	2/218	309/18888	0.00647249	0.560791	-0.841157	0.874572	0.903988	0.784619	FBP1/MTOR	2
GO:1904062	regulation of monoatomic cation transmembrane transport	2/218	309/18888	0.00647249	0.560791	-0.841157	0.874572	0.903988	0.784619	NIPSNAP2/ANO6	2
GO:0003002	regionalization	3/218	429/18888	0.00699301	0.60589	-0.892237	0.875583	0.904718	0.785253	ZBTB16/GRSF1/FGFR2	3
GO:0009451	RNA modification	1/218	180/18888	0.00555556	0.481346	-0.755507	0.877496	0.905754	0.786152	DUS1L	1
GO:0071772	response to BMP	1/218	180/18888	0.00555556	0.481346	-0.755507	0.877496	0.905754	0.786152	PPARG	1
GO:0071773	cellular response to BMP stimulus	1/218	180/18888	0.00555556	0.481346	-0.755507	0.877496	0.905754	0.786152	PPARG	1
GO:0071478	cellular response to radiation	1/218	181/18888	0.00552486	0.478686	-0.761507	0.878924	0.906913	0.787158	DDB1	1
GO:0035725	sodium ion transmembrane transport	1/218	182/18888	0.00549451	0.476056	-0.767481	0.880335	0.907741	0.787876	ANO6	1
GO:0060538	skeletal muscle organ development	1/218	182/18888	0.00549451	0.476056	-0.767481	0.880335	0.907741	0.787876	CFLAR	1
GO:0001764	neuron migration	1/218	183/18888	0.00546448	0.473455	-0.773428	0.881729	0.908236	0.788306	HSP90AA1	1
GO:0007219	Notch signaling pathway	1/218	183/18888	0.00546448	0.473455	-0.773428	0.881729	0.908236	0.788306	CD46	1
GO:0061025	membrane fusion	1/218	183/18888	0.00546448	0.473455	-0.773428	0.881729	0.908236	0.788306	TBC1D4	1
GO:0045766	positive regulation of angiogenesis	1/218	187/18888	0.00534759	0.463327	-0.796958	0.887148	0.913502	0.792877	DDAH1	1
GO:0000070	mitotic sister chromatid segregation	1/218	188/18888	0.00531915	0.460863	-0.802777	0.888463	0.914225	0.793504	TENT4A	1
GO:0017157	regulation of exocytosis	1/218	188/18888	0.00531915	0.460863	-0.802777	0.888463	0.914225	0.793504	RAB15	1
GO:0032640	tumor necrosis factor production	1/218	189/18888	0.00529101	0.458424	-0.808571	0.889764	0.914616	0.793844	DDT	1
GO:0032680	regulation of tumor necrosis factor production	1/218	189/18888	0.00529101	0.458424	-0.808571	0.889764	0.914616	0.793844	DDT	1
GO:0061138	morphogenesis of a branching epithelium	1/218	189/18888	0.00529101	0.458424	-0.808571	0.889764	0.914616	0.793844	FGFR2	1
GO:1904018	positive regulation of vasculature development	1/218	190/18888	0.00526316	0.456012	-0.814341	0.891049	0.915621	0.794716	DDAH1	1
GO:0000280	nuclear division	3/218	446/18888	0.00672646	0.582795	-0.963497	0.891504	0.915773	0.794848	KLHDC8B/DDB1/TENT4A	3
GO:0031503	protein-containing complex localization	1/218	191/18888	0.0052356	0.453624	-0.820087	0.892319	0.916295	0.795301	EFNB2	1
GO:0071706	tumor necrosis factor superfamily cytokine production	1/218	194/18888	0.00515464	0.446609	-0.837181	0.896042	0.919484	0.798069	DDT	1
GO:1903555	regulation of tumor necrosis factor superfamily cytokine production	1/218	194/18888	0.00515464	0.446609	-0.837181	0.896042	0.919484	0.798069	DDT	1
GO:1901991	negative regulation of mitotic cell cycle phase transition	1/218	195/18888	0.00512821	0.444319	-0.842832	0.897254	0.920411	0.798874	JADE1	1
GO:0045787	positive regulation of cell cycle	2/218	332/18888	0.0060241	0.521941	-0.949612	0.898715	0.920977	0.799365	FGFR2/EGFR	2
GO:1901987	regulation of cell cycle phase transition	3/218	455/18888	0.00659341	0.571267	-1.0003	0.899176	0.920977	0.799365	JADE1/DDB1/EGFR	3
GO:0007051	spindle organization	1/218	197/18888	0.00507614	0.439808	-0.854066	0.899637	0.920977	0.799365	DDB1	1
GO:0140013	meiotic nuclear division	1/218	197/18888	0.00507614	0.439808	-0.854066	0.899637	0.920977	0.799365	DDB1	1
GO:0006913	nucleocytoplasmic transport	2/218	333/18888	0.00600601	0.520374	-0.954184	0.89966	0.920977	0.799365	HNRNPA2B1/HSP90AA1	2
GO:0051169	nuclear transport	2/218	333/18888	0.00600601	0.520374	-0.954184	0.89966	0.920977	0.799365	HNRNPA2B1/HSP90AA1	2
GO:0031396	regulation of protein ubiquitination	1/218	198/18888	0.00505051	0.437587	-0.859649	0.900807	0.921203	0.799561	HSP90AA1	1
GO:0061157	mRNA destabilization	1/218	198/18888	0.00505051	0.437587	-0.859649	0.900807	0.921203	0.799561	TENT4A	1
GO:0090101	negative regulation of transmembrane receptor protein serine/threonine kinase signaling pathway	1/218	198/18888	0.00505051	0.437587	-0.859649	0.900807	0.921203	0.799561	PPARG	1
GO:0060562	epithelial tube morphogenesis	2/218	335/18888	0.00597015	0.517267	-0.963297	0.901525	0.921621	0.799924	EFNB2/FGFR2	2
GO:0030705	cytoskeleton-dependent intracellular transport	1/218	200/18888	0.005	0.433211	-0.870748	0.903108	0.922923	0.801054	RHOT1	1
GO:0006310	DNA recombination	2/218	339/18888	0.00589971	0.511163	-0.981388	0.90516	0.924585	0.802497	HSPD1/TFRC	2
GO:0050779	RNA destabilization	1/218	202/18888	0.0049505	0.428922	-0.881761	0.905355	0.924585	0.802497	TENT4A	1
GO:0061014	positive regulation of mRNA catabolic process	1/218	203/18888	0.00492611	0.426809	-0.887235	0.90646	0.925396	0.8032	TENT4A	1
GO:0032956	regulation of actin cytoskeleton organization	2/218	344/18888	0.00581395	0.503734	-1.00376	0.909528	0.927429	0.804965	MTOR/BAIAP2	2
GO:0001763	morphogenesis of a branching structure	1/218	206/18888	0.00485437	0.420593	-0.903531	0.909696	0.927429	0.804965	FGFR2	1
GO:0017148	negative regulation of translation	1/218	206/18888	0.00485437	0.420593	-0.903531	0.909696	0.927429	0.804965	RACK1	1
GO:0071674	mononuclear cell migration	1/218	206/18888	0.00485437	0.420593	-0.903531	0.909696	0.927429	0.804965	ANO6	1
GO:0009566	fertilization	1/218	207/18888	0.00483092	0.418561	-0.908922	0.91075	0.928186	0.805622	CD46	1
GO:0008016	regulation of heart contraction	1/218	208/18888	0.00480769	0.416549	-0.914292	0.911791	0.92893	0.806268	HSP90AA1	1
GO:0006470	protein dephosphorylation	1/218	210/18888	0.0047619	0.412582	-0.924974	0.913838	0.930697	0.807802	MTOR	1
GO:0045216	cell-cell junction organization	1/218	213/18888	0.00469484	0.406771	-0.940848	0.91682	0.932881	0.809697	EFNB2	1
GO:0099111	microtubule-based transport	1/218	213/18888	0.00469484	0.406771	-0.940848	0.91682	0.932881	0.809697	RHOT1	1
GO:0045765	regulation of angiogenesis	2/218	353/18888	0.00566572	0.490891	-1.04337	0.916921	0.932881	0.809697	PPARG/DDAH1	2
GO:0006282	regulation of DNA repair	1/218	215/18888	0.00465116	0.402987	-0.951335	0.918751	0.934105	0.810759	EGFR	1
GO:1901888	regulation of cell junction assembly	1/218	215/18888	0.00465116	0.402987	-0.951335	0.918751	0.934105	0.810759	CLSTN3	1
GO:0002064	epithelial cell development	1/218	216/18888	0.00462963	0.401121	-0.95655	0.919699	0.934432	0.811043	FASN	1
GO:0009612	response to mechanical stimulus	1/218	216/18888	0.00462963	0.401121	-0.95655	0.919699	0.934432	0.811043	EGFR	1
GO:0071805	potassium ion transmembrane transport	1/218	217/18888	0.00460829	0.399273	-0.961747	0.920637	0.935066	0.811593	ANO6	1
GO:1903046	meiotic cell cycle process	1/218	218/18888	0.00458716	0.397441	-0.966925	0.921563	0.935688	0.812133	DDB1	1
GO:0040029	epigenetic regulation of gene expression	1/218	220/18888	0.00454545	0.393828	-0.977228	0.923384	0.937169	0.813419	DDB1	1
GO:1901342	regulation of vasculature development	2/218	362/18888	0.00552486	0.478686	-1.08218	0.923746	0.937169	0.813419	PPARG/DDAH1	2
GO:0032412	regulation of monoatomic ion transmembrane transporter activity	1/218	221/18888	0.00452489	0.392046	-0.982352	0.924279	0.937169	0.813419	NIPSNAP2	1
GO:0099003	vesicle-mediated transport in synapse	1/218	221/18888	0.00452489	0.392046	-0.982352	0.924279	0.937169	0.813419	EFNB2	1
GO:1902115	regulation of organelle assembly	1/218	223/18888	0.0044843	0.38853	-0.992547	0.926037	0.938632	0.814689	MTOR	1
GO:0006364	rRNA processing	1/218	224/18888	0.00446429	0.386796	-0.997619	0.926901	0.939189	0.815172	RSL1D1	1
GO:0045055	regulated exocytosis	1/218	225/18888	0.00444444	0.385076	-1.00267	0.927755	0.939734	0.815645	RAB15	1
GO:0051651	maintenance of location in cell	1/218	228/18888	0.00438596	0.38001	-1.01773	0.930257	0.941949	0.817567	APOE	1
GO:0000819	sister chromatid segregation	1/218	229/18888	0.00436681	0.37835	-1.02272	0.931072	0.942119	0.817715	TENT4A	1
GO:0022898	regulation of transmembrane transporter activity	1/218	229/18888	0.00436681	0.37835	-1.02272	0.931072	0.942119	0.817715	NIPSNAP2	1
GO:0090287	regulation of cellular response to growth factor stimulus	2/218	373/18888	0.00536193	0.464569	-1.12858	0.931373	0.942119	0.817715	PPARG/CFLAR	2
GO:0006813	potassium ion transport	1/218	241/18888	0.00414938	0.359511	-1.08132	0.940141	0.95002	0.824573	ANO6	1
GO:0071356	cellular response to tumor necrosis factor	1/218	241/18888	0.00414938	0.359511	-1.08132	0.940141	0.95002	0.824573	CIB1	1
GO:1903320	regulation of protein modification by small protein conjugation or removal	1/218	241/18888	0.00414938	0.359511	-1.08132	0.940141	0.95002	0.824573	HSP90AA1	1
GO:0141091	transforming growth factor beta receptor superfamily signaling pathway	2/218	388/18888	0.00515464	0.446609	-1.19014	0.940622	0.950184	0.824715	PPARG/LTBP2	2
GO:0006814	sodium ion transport	1/218	244/18888	0.00409836	0.355091	-1.09562	0.942216	0.951472	0.825833	ANO6	1
GO:1901873	regulation of post-translational protein modification	1/218	246/18888	0.00406504	0.352204	-1.10509	0.94356	0.952506	0.826731	HSP90AA1	1
GO:0048863	stem cell differentiation	1/218	248/18888	0.00403226	0.349364	-1.1145	0.944872	0.953508	0.8276	FGFR2	1
GO:0007188	adenylate cyclase-modulating G protein-coupled receptor signaling pathway	1/218	249/18888	0.00401606	0.347961	-1.11918	0.945517	0.953836	0.827885	NME2	1
GO:0006401	RNA catabolic process	2/218	404/18888	0.0049505	0.428922	-1.25379	0.949181	0.957209	0.830813	GRSF1/TENT4A	2
GO:0045786	negative regulation of cell cycle	2/218	405/18888	0.00493827	0.427863	-1.25771	0.949676	0.957383	0.830964	JADE1/EGFR	2
GO:0032886	regulation of microtubule-based process	1/218	258/18888	0.00387597	0.335822	-1.16071	0.950992	0.958386	0.831834	CIB1	1
GO:0140694	non-membrane-bounded organelle assembly	2/218	413/18888	0.00484262	0.419575	-1.28874	0.953467	0.960235	0.833439	DDB1/CFLAR	2
GO:0034612	response to tumor necrosis factor	1/218	263/18888	0.00380228	0.329438	-1.18333	0.953793	0.960235	0.833439	CIB1	1
GO:0090068	positive regulation of cell cycle process	1/218	263/18888	0.00380228	0.329438	-1.18333	0.953793	0.960235	0.833439	EGFR	1
GO:0007178	transmembrane receptor protein serine/threonine kinase signaling pathway	2/218	417/18888	0.00479616	0.41555	-1.30409	0.95526	0.961387	0.834439	PPARG/LTBP2	2
GO:0043488	regulation of mRNA stability	1/218	273/18888	0.003663	0.317371	-1.22764	0.958926	0.964426	0.837077	TENT4A	1
GO:1901988	negative regulation of cell cycle phase transition	1/218	273/18888	0.003663	0.317371	-1.22764	0.958926	0.964426	0.837077	JADE1	1
GO:0043487	regulation of RNA stability	1/218	285/18888	0.00350877	0.304008	-1.2793	0.964342	0.969546	0.841521	TENT4A	1
GO:0010721	negative regulation of cell development	1/218	288/18888	0.00347222	0.300841	-1.29197	0.965581	0.970465	0.842318	NME2	1
GO:0061013	regulation of mRNA catabolic process	1/218	290/18888	0.00344828	0.298766	-1.30037	0.966384	0.970943	0.842733	TENT4A	1
GO:0034329	cell junction assembly	2/218	453/18888	0.00441501	0.382526	-1.43742	0.968683	0.972893	0.844425	CLSTN3/ZDHHC2	2
GO:0048562	embryonic organ morphogenesis	1/218	297/18888	0.003367	0.291725	-1.32943	0.969047	0.972893	0.844425	FGFR2	1
GO:0048568	embryonic organ development	2/218	455/18888	0.0043956	0.380845	-1.44459	0.969303	0.972893	0.844425	FGFR2/EGFR	2
GO:0007162	negative regulation of cell adhesion	1/218	310/18888	0.00322581	0.279491	-1.38216	0.973449	0.976725	0.847752	ADAM15	1
GO:0010948	negative regulation of cell cycle process	1/218	316/18888	0.00316456	0.274184	-1.40598	0.975264	0.97818	0.849014	JADE1	1
GO:0090092	regulation of transmembrane receptor protein serine/threonine kinase signaling pathway	1/218	317/18888	0.00315457	0.273319	-1.40992	0.975555	0.97818	0.849014	PPARG	1
GO:0042254	ribosome biogenesis	1/218	319/18888	0.0031348	0.271606	-1.41777	0.976125	0.978423	0.849225	RSL1D1	1
GO:0002429	immune response-activating cell surface receptor signaling pathway	1/218	332/18888	0.00301205	0.26097	-1.468	0.979524	0.9815	0.851896	NR1H3	1
GO:0002757	immune response-activating signaling pathway	2/218	500/18888	0.004	0.346569	-1.60013	0.980498	0.982145	0.852456	NR1H3/HSPD1	2
GO:0006402	mRNA catabolic process	1/218	348/18888	0.00287356	0.248972	-1.52802	0.983053	0.984043	0.854104	TENT4A	1
GO:0006887	exocytosis	1/218	348/18888	0.00287356	0.248972	-1.52802	0.983053	0.984043	0.854104	RAB15	1
GO:0002768	immune response-regulating cell surface receptor signaling pathway	1/218	360/18888	0.00277778	0.240673	-1.57182	0.985296	0.985958	0.855765	NR1H3	1
GO:0007018	microtubule-based movement	1/218	426/18888	0.00234742	0.203385	-1.79701	0.993277	0.99361	0.862407	RHOT1	1
GO:0051656	establishment of organelle localization	1/218	472/18888	0.00211864	0.183564	-1.94103	0.99611	0.99611	0.864577	RHOT1	1

### Sheet: SG_Trajectory_Module_Mid_Matura
ID	Description	GeneRatio	BgRatio	RichFactor	FoldEnrichment	zScore	pvalue	p.adjust	qvalue	geneID	Count
GO:0016054	organic acid catabolic process	35/432	250/18888	0.14	6.12111	12.4707	7.32347e-18	1.19299e-14	1.11355e-14	ACADM/ACAT2/ACAA2/AKR1A1/HMGCL/ACAT1/BCKDHB/PPARA/HIBCH/LDHD/ACADVL/ACAD8/IVD/PPM1K/AMACR/ILVBL/BCKDHA/ACOX3/ALDH6A1/GPT/PCK2/DECR1/ETFDH/ABHD3/PEX13/PCCB/MCEE/ECHS1/SHMT1/AUH/HSD17B4/HADHA/NUDT19/MPST/TST	35
GO:0046395	carboxylic acid catabolic process	35/432	250/18888	0.14	6.12111	12.4707	7.32347e-18	1.19299e-14	1.11355e-14	ACADM/ACAT2/ACAA2/AKR1A1/HMGCL/ACAT1/BCKDHB/PPARA/HIBCH/LDHD/ACADVL/ACAD8/IVD/PPM1K/AMACR/ILVBL/BCKDHA/ACOX3/ALDH6A1/GPT/PCK2/DECR1/ETFDH/ABHD3/PEX13/PCCB/MCEE/ECHS1/SHMT1/AUH/HSD17B4/HADHA/NUDT19/MPST/TST	35
GO:0006637	acyl-CoA metabolic process	23/432	96/18888	0.239583	10.4751	14.2393	1.89847e-17	1.54631e-14	1.44334e-14	ACSL1/ELOVL5/FAR2/HMGCS1/MVD/ACAT1/ACSM6/FITM2/HSD17B12/ACSL3/MMUT/ACSM3/SUCLG2/DGAT2/MCEE/PPCS/TECR/HACD2/PDHB/HSD17B4/SLC25A1/NUDT19/PMVK	23
GO:0035383	thioester metabolic process	23/432	96/18888	0.239583	10.4751	14.2393	1.89847e-17	1.54631e-14	1.44334e-14	ACSL1/ELOVL5/FAR2/HMGCS1/MVD/ACAT1/ACSM6/FITM2/HSD17B12/ACSL3/MMUT/ACSM3/SUCLG2/DGAT2/MCEE/PPCS/TECR/HACD2/PDHB/HSD17B4/SLC25A1/NUDT19/PMVK	23
GO:0033865	nucleoside bisphosphate metabolic process	25/432	124/18888	0.201613	8.81496	13.3576	6.26479e-17	2.91581e-14	2.72165e-14	ACSL1/ELOVL5/FAR2/HMGCS1/MVD/ACAT1/ACSM6/FITM2/HSD17B12/ACSL3/ABHD14B/MMUT/ACSM3/PANK1/SUCLG2/DGAT2/MCEE/PPCS/TECR/HACD2/PDHB/HSD17B4/SLC25A1/NUDT19/PMVK	25
GO:0033875	ribonucleoside bisphosphate metabolic process	25/432	124/18888	0.201613	8.81496	13.3576	6.26479e-17	2.91581e-14	2.72165e-14	ACSL1/ELOVL5/FAR2/HMGCS1/MVD/ACAT1/ACSM6/FITM2/HSD17B12/ACSL3/ABHD14B/MMUT/ACSM3/PANK1/SUCLG2/DGAT2/MCEE/PPCS/TECR/HACD2/PDHB/HSD17B4/SLC25A1/NUDT19/PMVK	25
GO:0034032	purine nucleoside bisphosphate metabolic process	25/432	124/18888	0.201613	8.81496	13.3576	6.26479e-17	2.91581e-14	2.72165e-14	ACSL1/ELOVL5/FAR2/HMGCS1/MVD/ACAT1/ACSM6/FITM2/HSD17B12/ACSL3/ABHD14B/MMUT/ACSM3/PANK1/SUCLG2/DGAT2/MCEE/PPCS/TECR/HACD2/PDHB/HSD17B4/SLC25A1/NUDT19/PMVK	25
GO:0019693	ribose phosphate metabolic process	46/432	480/18888	0.0958333	4.19005	10.831	1.77443e-16	7.22635e-14	6.74515e-14	ACSL1/ELOVL5/FAR2/GPD1/HMGCS1/TALDO1/MVD/ACAT1/PPARA/ACSM6/FITM2/HSD17B12/G6PD/ACSL3/NDUFB3/ABHD14B/MMUT/NADK/NDUFC1/ACSM3/PANK1/SUCLG2/NDUFB11/DGAT2/MCEE/ATP5F1D/PPCS/FIS1/TECR/HACD2/PDHB/HSD17B4/SLC25A1/ATP5F1A/UPB1/NDUFA7/STAT3/CLPX/DDIT4/NUDT19/NDUFB1/NDUFA3/NDUFA13/PMVK/NDUFA2/ATP5MG	46
GO:0044282	small molecule catabolic process	40/432	373/18888	0.107239	4.68871	11.0083	4.09029e-16	1.48069e-13	1.38209e-13	ACADM/ACAT2/ACAA2/AKR1A1/ALDH3B2/HMGCL/ACAT1/BCKDHB/PPARA/HIBCH/LDHD/NQO2/ACADVL/ACAD8/IVD/PPM1K/AMACR/ILVBL/BCKDHA/ACOX3/ALDH6A1/GPT/PCK2/DECR1/ETFDH/OXCT1/ABHD3/PEX13/PCCB/MCEE/PNKD/ECHS1/SHMT1/AUH/HSD17B4/UPB1/HADHA/NUDT19/MPST/TST	40
GO:0009259	ribonucleotide metabolic process	44/432	466/18888	0.0944206	4.12828	10.4613	1.44752e-15	4.35396e-13	4.06403e-13	ACSL1/ELOVL5/FAR2/GPD1/HMGCS1/MVD/ACAT1/PPARA/ACSM6/FITM2/HSD17B12/ACSL3/NDUFB3/ABHD14B/MMUT/NADK/NDUFC1/ACSM3/PANK1/SUCLG2/NDUFB11/DGAT2/MCEE/ATP5F1D/PPCS/FIS1/TECR/HACD2/PDHB/HSD17B4/SLC25A1/ATP5F1A/UPB1/NDUFA7/STAT3/CLPX/DDIT4/NUDT19/NDUFB1/NDUFA3/NDUFA13/PMVK/NDUFA2/ATP5MG	44
GO:0009150	purine ribonucleotide metabolic process	43/432	446/18888	0.0964126	4.21537	10.5135	1.47003e-15	4.35396e-13	4.06403e-13	ACSL1/ELOVL5/FAR2/GPD1/HMGCS1/MVD/ACAT1/PPARA/ACSM6/FITM2/HSD17B12/ACSL3/NDUFB3/ABHD14B/MMUT/NADK/NDUFC1/ACSM3/PANK1/SUCLG2/NDUFB11/DGAT2/MCEE/ATP5F1D/PPCS/FIS1/TECR/HACD2/PDHB/HSD17B4/SLC25A1/ATP5F1A/NDUFA7/STAT3/CLPX/DDIT4/NUDT19/NDUFB1/NDUFA3/NDUFA13/PMVK/NDUFA2/ATP5MG	43
GO:0009062	fatty acid catabolic process	22/432	106/18888	0.207547	9.07442	12.754	2.48441e-15	6.5562e-13	6.11962e-13	ACADM/ACAT2/ACAA2/ACAT1/PPARA/ACADVL/IVD/AMACR/ILVBL/ACOX3/PCK2/DECR1/ETFDH/ABHD3/PEX13/PCCB/MCEE/ECHS1/AUH/HSD17B4/HADHA/NUDT19	22
GO:0072329	monocarboxylic acid catabolic process	24/432	131/18888	0.183206	8.01018	12.3179	2.61604e-15	6.5562e-13	6.11962e-13	ACADM/ACAT2/ACAA2/AKR1A1/ACAT1/PPARA/LDHD/ACADVL/IVD/AMACR/ILVBL/ACOX3/PCK2/DECR1/ETFDH/ABHD3/PEX13/PCCB/MCEE/ECHS1/AUH/HSD17B4/HADHA/NUDT19	24
GO:0009081	branched-chain amino acid metabolic process	13/432	28/18888	0.464286	20.2996	15.6355	1.07452e-14	2.50057e-12	2.33406e-12	HMGCL/ACAT1/BCKDHB/HIBCH/ACAD8/IVD/PPM1K/ILVBL/BCKDHA/ALDH6A1/PCCB/ECHS1/AUH	13
GO:1901568	fatty acid derivative metabolic process	18/432	77/18888	0.233766	10.2208	12.404	9.78323e-14	2.12492e-11	1.98342e-11	ACSL1/ALOX15B/ELOVL5/FAR2/PECR/HMGCL/ACAT1/FITM2/HSD17B12/ACSL3/OXCT1/DGAT2/ACSS3/TECR/HACD2/HSD17B4/SLC25A1/NUDT19	18
GO:0006631	fatty acid metabolic process	38/432	401/18888	0.0947631	4.14325	9.73359	1.23248e-13	2.50964e-11	2.34253e-11	FADS2/ACSL1/ALOX15B/ELOVL5/ACADM/INSIG1/MSMO1/ACAT2/ACAA2/PECR/ACAT1/PPARA/ACSM6/ACADVL/IVD/HSD17B12/ACSL3/AMACR/ILVBL/ACOX3/PCK2/MMUT/DECR1/ETFDH/ACSM3/ABHD3/PEX13/ERLIN2/PCCB/MCEE/ECHS1/TECR/HACD2/AUH/HSD17B4/ACAD9/HADHA/NUDT19	38
GO:0009083	branched-chain amino acid catabolic process	11/432	22/18888	0.5	21.8611	14.9783	4.44245e-13	8.51382e-11	7.94689e-11	HMGCL/ACAT1/BCKDHB/HIBCH/ACAD8/IVD/PPM1K/BCKDHA/ALDH6A1/ECHS1/AUH	11
GO:0006790	sulfur compound metabolic process	33/432	326/18888	0.101227	4.42587	9.54601	8.72928e-13	1.58e-10	1.47479e-10	ACSL1/ELOVL5/FAR2/HMGCS1/AKR1A1/MVD/ACAT1/HLCS/ACSM6/FITM2/HSD17B12/G6PD/ACSL3/ABHD14B/MMUT/ACSM3/SUCLG2/DGAT2/SLC19A3/ETHE1/MCEE/PPCS/SUOX/TECR/HACD2/PDHB/ICMT/HSD17B4/SLC25A1/NUDT19/MPST/PMVK/TST	33
GO:0035337	fatty-acyl-CoA metabolic process	13/432	40/18888	0.325	14.2097	12.7952	2.69046e-12	4.61344e-10	4.30623e-10	ACSL1/ELOVL5/FAR2/ACAT1/FITM2/HSD17B12/ACSL3/DGAT2/TECR/HACD2/HSD17B4/SLC25A1/NUDT19	13
GO:0006695	cholesterol biosynthetic process	15/432	60/18888	0.25	10.9306	11.787	4.00167e-12	6.20831e-10	5.79491e-10	INSIG1/MSMO1/ACAA2/HMGCS1/NSDHL/MVD/LPCAT3/G6PD/IDI1/ERLIN2/DHCR24/FDFT1/CYP51A1/DHCR7/PMVK	15
GO:1902653	secondary alcohol biosynthetic process	15/432	60/18888	0.25	10.9306	11.787	4.00167e-12	6.20831e-10	5.79491e-10	INSIG1/MSMO1/ACAA2/HMGCS1/NSDHL/MVD/LPCAT3/G6PD/IDI1/ERLIN2/DHCR24/FDFT1/CYP51A1/DHCR7/PMVK	15
GO:0006066	alcohol metabolic process	34/432	373/18888	0.0911528	3.9854	8.90944	7.53482e-12	1.11584e-09	1.04154e-09	INSIG1/MSMO1/ACAA2/GPD1/HMGCS1/PECR/AKR1A1/NSDHL/MVD/ALDH3B2/LPCAT3/NUS1/PGP/ACADVL/RETSAT/MOGAT1/G6PD/SPTSSA/IDH2/PCK2/PLPP1/IDI1/DHDDS/DGAT2/ERLIN2/DHCR24/HDLBP/FDFT1/PCBD1/CYP51A1/ALG13/PNPLA2/DHCR7/PMVK	34
GO:0046165	alcohol biosynthetic process	21/432	142/18888	0.147887	6.46596	10.0026	1.10968e-11	1.57189e-09	1.46722e-09	INSIG1/MSMO1/ACAA2/HMGCS1/NSDHL/MVD/LPCAT3/NUS1/PGP/G6PD/SPTSSA/PCK2/IDI1/DHDDS/ERLIN2/DHCR24/FDFT1/PCBD1/CYP51A1/DHCR7/PMVK	21
GO:0045333	cellular respiration	27/432	245/18888	0.110204	4.81837	9.20359	1.54134e-11	2.09236e-09	1.95303e-09	GPD1/VPS54/GHITM/UQCRB/ISCU/NDUFB3/IDH2/ETFDH/NDUFC1/SUCLG2/SURF1/NDUFB11/ATP5F1D/UQCRQ/PDHB/ATP5F1A/NDUFA7/NDUFB1/NDUFA3/NDUFA13/UQCR11/NDUFA2/UQCR10/SCO2/COX7A2/ATP5MG/COX7C	27
GO:0044242	cellular lipid catabolic process	26/432	230/18888	0.113043	4.94251	9.20363	2.08086e-11	2.71178e-09	2.53121e-09	ACADM/ACAT2/ACAA2/SCARB2/ACAT1/PPARA/ACADVL/ABHD12B/VPS54/IVD/AMACR/ILVBL/ACOX3/PCK2/DECR1/ETFDH/ABHD3/PEX13/PCCB/MCEE/ECHS1/AUH/HSD17B4/HADHA/PNPLA2/NUDT19	26
GO:0016126	sterol biosynthetic process	15/432	67/18888	0.223881	9.78856	11.0252	2.24731e-11	2.81605e-09	2.62854e-09	INSIG1/MSMO1/ACAA2/HMGCS1/NSDHL/MVD/LPCAT3/G6PD/IDI1/ERLIN2/DHCR24/FDFT1/CYP51A1/DHCR7/PMVK	15
GO:0016042	lipid catabolic process	31/432	340/18888	0.0911765	3.98644	8.50157	6.49887e-11	7.84196e-09	7.31978e-09	ACADM/ACAT2/ACAA2/SCARB2/ACAT1/PPARA/ACADVL/ABHD12B/FITM2/VPS54/IVD/AMACR/ILVBL/ACOX3/PCK2/DECR1/ETFDH/OXCT1/PAFAH2/ABHD3/PEX13/PCCB/MCEE/BSCL2/ECHS1/AUH/HSD17B4/HADHA/PNPLA2/NUDT19/CIDEA	31
GO:0034440	lipid oxidation	18/432	113/18888	0.159292	6.9646	9.72938	9.48398e-11	1.10353e-08	1.03005e-08	ALOX15B/ACADM/ACAT2/ACAA2/ACAT1/PPARA/ACADVL/IVD/AMACR/ILVBL/ACOX3/DECR1/ETFDH/PEX13/ECHS1/AUH/HSD17B4/HADHA	18
GO:0009152	purine ribonucleotide biosynthetic process	24/432	211/18888	0.113744	4.97314	8.87925	1.09749e-10	1.23297e-08	1.15087e-08	ACSL1/ELOVL5/ACAT1/PPARA/HSD17B12/ACSL3/NDUFB3/MMUT/NDUFC1/PANK1/NDUFB11/ATP5F1D/PPCS/TECR/HACD2/PDHB/SLC25A1/ATP5F1A/NDUFA7/NDUFB1/NDUFA3/NDUFA13/NDUFA2/ATP5MG	24
GO:0030258	lipid modification	23/432	194/18888	0.118557	5.18356	8.96088	1.16821e-10	1.26868e-08	1.1842e-08	ALOX15B/ACADM/ACAT2/ACAA2/LPCAT3/ACAT1/PPARA/ACADVL/IVD/AMACR/ILVBL/ACOX3/DECR1/ETFDH/PLPP1/PEX13/MBOAT7/ECHS1/DGKA/AUH/HSD17B4/HADHA/PTEN	23
GO:0006635	fatty acid beta-oxidation	15/432	75/18888	0.2	8.74444	10.2813	1.25382e-10	1.31772e-08	1.22998e-08	ACADM/ACAT2/ACAA2/ACAT1/PPARA/ACADVL/IVD/AMACR/ACOX3/DECR1/ETFDH/ECHS1/AUH/HSD17B4/HADHA	15
GO:0046390	ribose phosphate biosynthetic process	25/432	233/18888	0.107296	4.69123	8.67372	1.57872e-10	1.60734e-08	1.50031e-08	ACSL1/ELOVL5/ACAT1/PPARA/HSD17B12/G6PD/ACSL3/NDUFB3/MMUT/NDUFC1/PANK1/NDUFB11/ATP5F1D/PPCS/TECR/HACD2/PDHB/SLC25A1/ATP5F1A/NDUFA7/NDUFB1/NDUFA3/NDUFA13/NDUFA2/ATP5MG	25
GO:0009060	aerobic respiration	23/432	199/18888	0.115578	5.05332	8.79426	1.95645e-10	1.93155e-08	1.80293e-08	GHITM/UQCRB/ISCU/NDUFB3/IDH2/NDUFC1/SUCLG2/SURF1/NDUFB11/ATP5F1D/UQCRQ/PDHB/ATP5F1A/NDUFA7/NDUFB1/NDUFA3/NDUFA13/UQCR11/NDUFA2/UQCR10/COX7A2/ATP5MG/COX7C	23
GO:0015980	energy derivation by oxidation of organic compounds	30/432	338/18888	0.0887574	3.88067	8.17588	2.56855e-10	2.46127e-08	2.29738e-08	ACADM/GPD1/ACADVL/VPS54/GHITM/UQCRB/ISCU/NDUFB3/IDH2/ETFDH/NDUFC1/SUCLG2/SURF1/NDUFB11/ATP5F1D/UQCRQ/PDHB/PPP1CA/ATP5F1A/NDUFA7/NDUFB1/NDUFA3/NDUFA13/UQCR11/NDUFA2/UQCR10/SCO2/COX7A2/ATP5MG/COX7C	30
GO:0019395	fatty acid oxidation	17/432	106/18888	0.160377	7.01205	9.49641	2.83593e-10	2.63985e-08	2.46406e-08	ACADM/ACAT2/ACAA2/ACAT1/PPARA/ACADVL/IVD/AMACR/ILVBL/ACOX3/DECR1/ETFDH/PEX13/ECHS1/AUH/HSD17B4/HADHA	17
GO:0022904	respiratory electron transport chain	18/432	123/18888	0.146341	6.39837	9.18958	3.99885e-10	3.61896e-08	3.37797e-08	GPD1/VPS54/GHITM/UQCRB/ISCU/NDUFB3/ETFDH/NDUFC1/UQCRQ/NDUFA7/NDUFB1/NDUFA3/UQCR11/NDUFA2/UQCR10/SCO2/COX7A2/COX7C	18
GO:0072522	purine-containing compound biosynthetic process	26/432	264/18888	0.0984848	4.30598	8.27599	4.46265e-10	3.91808e-08	3.65718e-08	ACSL1/ELOVL5/ACAT1/PPARA/HSD17B12/ACSL3/NDUFB3/MMUT/NADK/NDUFC1/PANK1/NDUFB11/ATP5F1D/PPCS/TECR/HACD2/SHMT1/PDHB/SLC25A1/ATP5F1A/NDUFA7/NDUFB1/NDUFA3/NDUFA13/NDUFA2/ATP5MG	26
GO:0009260	ribonucleotide biosynthetic process	24/432	226/18888	0.106195	4.64307	8.42941	4.56989e-10	3.91808e-08	3.65718e-08	ACSL1/ELOVL5/ACAT1/PPARA/HSD17B12/ACSL3/NDUFB3/MMUT/NDUFC1/PANK1/NDUFB11/ATP5F1D/PPCS/TECR/HACD2/PDHB/SLC25A1/ATP5F1A/NDUFA7/NDUFB1/NDUFA3/NDUFA13/NDUFA2/ATP5MG	24
GO:0009165	nucleotide biosynthetic process	27/432	293/18888	0.0921502	4.02901	7.99449	9.05609e-10	7.56532e-08	7.06155e-08	ACSL1/ELOVL5/ACAT1/PPARA/HSD17B12/ACSL3/NDUFB3/MMUT/NADK/NDUFC1/PANK1/NDUFB11/SLC52A2/ATP5F1D/PPCS/TECR/HACD2/SHMT1/PDHB/SLC25A1/ATP5F1A/NDUFA7/NDUFB1/NDUFA3/NDUFA13/NDUFA2/ATP5MG	27
GO:1901293	nucleoside phosphate biosynthetic process	27/432	295/18888	0.0915254	4.00169	7.94982	1.05246e-09	8.57226e-08	8.00144e-08	ACSL1/ELOVL5/ACAT1/PPARA/HSD17B12/ACSL3/NDUFB3/MMUT/NADK/NDUFC1/PANK1/NDUFB11/SLC52A2/ATP5F1D/PPCS/TECR/HACD2/SHMT1/PDHB/SLC25A1/ATP5F1A/NDUFA7/NDUFB1/NDUFA3/NDUFA13/NDUFA2/ATP5MG	27
GO:0006164	purine nucleotide biosynthetic process	25/432	256/18888	0.0976562	4.26975	8.05859	1.15948e-09	9.21362e-08	8.6001e-08	ACSL1/ELOVL5/ACAT1/PPARA/HSD17B12/ACSL3/NDUFB3/MMUT/NADK/NDUFC1/PANK1/NDUFB11/ATP5F1D/PPCS/TECR/HACD2/PDHB/SLC25A1/ATP5F1A/NDUFA7/NDUFB1/NDUFA3/NDUFA13/NDUFA2/ATP5MG	25
GO:1901570	fatty acid derivative biosynthetic process	12/432	51/18888	0.235294	10.2876	10.161	1.24712e-09	9.65634e-08	9.01334e-08	ACSL1/ALOX15B/ELOVL5/FAR2/HMGCL/ACAT1/HSD17B12/ACSL3/ACSS3/TECR/HACD2/SLC25A1	12
GO:0006119	oxidative phosphorylation	19/432	148/18888	0.128378	5.61299	8.61952	1.27447e-09	9.65634e-08	9.01334e-08	GHITM/UQCRB/ISCU/NDUFB3/NDUFC1/NDUFB11/ATP5F1D/UQCRQ/ATP5F1A/NDUFA7/NDUFB1/NDUFA3/NDUFA13/UQCR11/NDUFA2/UQCR10/COX7A2/ATP5MG/COX7C	19
GO:0022900	electron transport chain	20/432	175/18888	0.114286	4.99683	8.12675	3.68641e-09	2.72962e-07	2.54786e-07	GPD1/NQO2/VPS54/GHITM/UQCRB/ISCU/NDUFB3/ETFDH/NDUFC1/SURF1/UQCRQ/NDUFA7/NDUFB1/NDUFA3/UQCR11/NDUFA2/UQCR10/SCO2/COX7A2/COX7C	20
GO:0048193	Golgi vesicle transport	26/432	294/18888	0.0884354	3.86659	7.57892	4.4577e-09	3.22738e-07	3.01247e-07	INSIG1/RAB1A/VPS54/ACSL3/SEC22B/LMAN1/SAR1B/AP3S2/TMED3/YKT6/CNIH4/CCDC91/YIF1A/ATP9B/VTI1B/COPE/IER3IP1/TRAPPC5/SCAMP1/TMED10/RAB14/SCFD1/COPB2/ATP9A/ARFGEF2/AP1G1	26
GO:0033866	nucleoside bisphosphate biosynthetic process	12/432	57/18888	0.210526	9.20468	9.49111	4.90785e-09	3.33121e-07	3.10938e-07	ACSL1/ELOVL5/ACAT1/HSD17B12/ACSL3/MMUT/PANK1/PPCS/TECR/HACD2/PDHB/SLC25A1	12
GO:0034030	ribonucleoside bisphosphate biosynthetic process	12/432	57/18888	0.210526	9.20468	9.49111	4.90785e-09	3.33121e-07	3.10938e-07	ACSL1/ELOVL5/ACAT1/HSD17B12/ACSL3/MMUT/PANK1/PPCS/TECR/HACD2/PDHB/SLC25A1	12
GO:0034033	purine nucleoside bisphosphate biosynthetic process	12/432	57/18888	0.210526	9.20468	9.49111	4.90785e-09	3.33121e-07	3.10938e-07	ACSL1/ELOVL5/ACAT1/HSD17B12/ACSL3/MMUT/PANK1/PPCS/TECR/HACD2/PDHB/SLC25A1	12
GO:0035384	thioester biosynthetic process	11/432	47/18888	0.234043	10.2329	9.69589	6.55258e-09	4.26966e-07	3.98535e-07	ACSL1/ELOVL5/ACAT1/HSD17B12/ACSL3/MMUT/PPCS/TECR/HACD2/PDHB/SLC25A1	11
GO:0071616	acyl-CoA biosynthetic process	11/432	47/18888	0.234043	10.2329	9.69589	6.55258e-09	4.26966e-07	3.98535e-07	ACSL1/ELOVL5/ACAT1/HSD17B12/ACSL3/MMUT/PPCS/TECR/HACD2/PDHB/SLC25A1	11
GO:0007029	endoplasmic reticulum organization	15/432	100/18888	0.15	6.55833	8.52627	8.26822e-09	5.28193e-07	4.93021e-07	LPCAT3/REEP6/LMAN1/NCLN/RTN3/JAGN1/TMCO1/REEP5/EMC10/RETREG2/CAMLG/TMEM147/EMC7/REEP3/EMC2	15
GO:1902652	secondary alcohol metabolic process	18/432	152/18888	0.118421	5.17763	7.91167	1.27556e-08	7.99186e-07	7.45969e-07	INSIG1/MSMO1/ACAA2/HMGCS1/NSDHL/MVD/LPCAT3/ACADVL/G6PD/IDH2/IDI1/ERLIN2/DHCR24/HDLBP/FDFT1/CYP51A1/DHCR7/PMVK	18
GO:1901617	organic hydroxy compound biosynthetic process	23/432	249/18888	0.0923695	4.0386	7.38442	1.55935e-08	9.58558e-07	8.94729e-07	ALOX15B/INSIG1/MSMO1/ACAA2/HMGCS1/NSDHL/MVD/LPCAT3/NUS1/PGP/G6PD/AMACR/SPTSSA/PCK2/IDI1/DHDDS/ERLIN2/DHCR24/FDFT1/PCBD1/CYP51A1/DHCR7/PMVK	23
GO:0008203	cholesterol metabolic process	17/432	141/18888	0.120567	5.27147	7.7889	2.47374e-08	1.49249e-06	1.39311e-06	INSIG1/MSMO1/ACAA2/HMGCS1/NSDHL/MVD/LPCAT3/ACADVL/G6PD/IDI1/ERLIN2/DHCR24/HDLBP/FDFT1/CYP51A1/DHCR7/PMVK	17
GO:0035336	long-chain fatty-acyl-CoA metabolic process	8/432	25/18888	0.32	13.9911	9.9441	5.39699e-08	3.19698e-06	2.98409e-06	ACSL1/ELOVL5/FAR2/HSD17B12/ACSL3/DGAT2/TECR/HACD2	8
GO:0033108	mitochondrial respiratory chain complex assembly	14/432	101/18888	0.138614	6.06051	7.80154	7.28614e-08	4.23897e-06	3.9567e-06	NDUFB3/NDUFC1/SAMM50/SURF1/NDUFB11/SMIM20/STMP1/PET100/ACAD9/NDUFB1/NDUFA3/NDUFA13/NDUFA2/SCO2	14
GO:0042773	ATP synthesis coupled electron transport	14/432	102/18888	0.137255	6.00109	7.74822	8.27158e-08	4.64635e-06	4.33695e-06	GHITM/UQCRB/ISCU/NDUFB3/NDUFC1/UQCRQ/NDUFA7/NDUFB1/NDUFA3/UQCR11/NDUFA2/UQCR10/COX7A2/COX7C	14
GO:0042775	mitochondrial ATP synthesis coupled electron transport	14/432	102/18888	0.137255	6.00109	7.74822	8.27158e-08	4.64635e-06	4.33695e-06	GHITM/UQCRB/ISCU/NDUFB3/NDUFC1/UQCRQ/NDUFA7/NDUFB1/NDUFA3/UQCR11/NDUFA2/UQCR10/COX7A2/COX7C	14
GO:0006520	amino acid metabolic process	24/432	295/18888	0.0813559	3.55706	6.77224	8.69318e-08	4.8004e-06	4.48075e-06	HMGCL/ACAT1/BCKDHB/HIBCH/ACAD8/IVD/PPM1K/ACY1/ILVBL/BCKDHA/ALDH6A1/GPT/MMUT/SEPHS2/PCCB/SLC39A8/ECHS1/PCBD1/SHMT1/AUH/ICMT/EGLN2/UPB1/MPST	24
GO:0016125	sterol metabolic process	17/432	155/18888	0.109677	4.79534	7.25884	1.01394e-07	5.50568e-06	5.13906e-06	INSIG1/MSMO1/ACAA2/HMGCS1/NSDHL/MVD/LPCAT3/ACADVL/G6PD/IDI1/ERLIN2/DHCR24/HDLBP/FDFT1/CYP51A1/DHCR7/PMVK	17
GO:0046949	fatty-acyl-CoA biosynthetic process	8/432	27/18888	0.296296	12.9547	9.51029	1.06418e-07	5.68376e-06	5.30528e-06	ACSL1/ELOVL5/ACAT1/HSD17B12/ACSL3/TECR/HACD2/SLC25A1	8
GO:0019646	aerobic electron transport chain	13/432	94/18888	0.138298	6.04669	7.50439	2.19603e-07	1.15398e-05	1.07714e-05	UQCRB/ISCU/NDUFB3/NDUFC1/UQCRQ/NDUFA7/NDUFB1/NDUFA3/UQCR11/NDUFA2/UQCR10/COX7A2/COX7C	13
GO:0006644	phospholipid metabolic process	27/432	383/18888	0.0704961	3.08225	6.29856	2.54156e-07	1.31435e-05	1.22683e-05	ALOX15B/AGPAT1/HMGCS1/MVD/LPCAT3/NUS1/PCYT2/PGP/ABHD12B/FITM2/ACSL3/GGPS1/DHRS7B/PLPP1/ACP6/IDI1/DHDDS/ABHD3/EFR3A/PIGP/FDFT1/MBOAT7/DGKA/SERINC1/HADHA/PTEN/PMVK	27
GO:0042776	proton motive force-driven mitochondrial ATP synthesis	11/432	67/18888	0.164179	7.17828	7.75065	3.20504e-07	1.63157e-05	1.52292e-05	NDUFB3/NDUFC1/NDUFB11/ATP5F1D/ATP5F1A/NDUFA7/NDUFB1/NDUFA3/NDUFA13/NDUFA2/ATP5MG	11
GO:0006888	endoplasmic reticulum to Golgi vesicle-mediated transport	15/432	132/18888	0.113636	4.96843	6.99988	3.60894e-07	1.80891e-05	1.68846e-05	INSIG1/RAB1A/SEC22B/LMAN1/SAR1B/TMED3/YKT6/CNIH4/YIF1A/COPE/IER3IP1/TRAPPC5/TMED10/SCFD1/COPB2	15
GO:0008654	phospholipid biosynthetic process	21/432	253/18888	0.083004	3.62912	6.4411	4.02777e-07	1.98825e-05	1.85586e-05	AGPAT1/HMGCS1/MVD/LPCAT3/NUS1/PCYT2/FITM2/ACSL3/GGPS1/DHRS7B/ACP6/IDI1/DHDDS/ABHD3/EFR3A/PIGP/MBOAT7/DGKA/SERINC1/PTEN/PMVK	21
GO:0090150	establishment of protein localization to membrane	22/432	277/18888	0.0794224	3.47252	6.34235	4.55189e-07	2.21344e-05	2.06605e-05	SCARB2/SEC62/ACSL3/NCLN/SAMM50/TOMM40/TOMM6/TOMM5/TIMM10/TMCO1/FIS1/EMC10/GRIPAP1/ICMT/CAMLG/TMEM147/SRP54/EMC7/NDUFA13/SRPRA/SRP9/EMC2	22
GO:0006626	protein targeting to mitochondrion	13/432	106/18888	0.122642	5.36216	6.8903	9.05012e-07	4.33607e-05	4.04734e-05	LMAN1/SAMM50/TOMM40/PITRM1/TOMM6/TIMM23/TOMM5/TIMM10/FIS1/PMPCB/SH3GLB1/UBL5/NDUFA13	13
GO:0015986	proton motive force-driven ATP synthesis	11/432	76/18888	0.144737	6.32822	7.12075	1.18756e-06	5.60734e-05	5.23395e-05	NDUFB3/NDUFC1/NDUFB11/ATP5F1D/ATP5F1A/NDUFA7/NDUFB1/NDUFA3/NDUFA13/NDUFA2/ATP5MG	11
GO:0006694	steroid biosynthetic process	17/432	185/18888	0.0918919	4.01772	6.31049	1.27696e-06	5.94334e-05	5.54758e-05	INSIG1/MSMO1/ACAA2/HMGCS1/NSDHL/MVD/LPCAT3/HSD17B12/G6PD/AMACR/IDI1/ERLIN2/DHCR24/FDFT1/CYP51A1/DHCR7/PMVK	17
GO:0009063	amino acid catabolic process	13/432	111/18888	0.117117	5.12062	6.6614	1.54019e-06	7.06752e-05	6.5969e-05	HMGCL/ACAT1/BCKDHB/HIBCH/ACAD8/IVD/PPM1K/BCKDHA/ALDH6A1/GPT/ECHS1/SHMT1/AUH	13
GO:0006605	protein targeting	23/432	327/18888	0.0703364	3.07526	5.79163	2.06207e-06	9.33089e-05	8.70955e-05	SCARB2/VPS54/SEC62/LMAN1/SAMM50/TOMM40/PITRM1/TOMM6/TIMM23/TOMM5/TIMM10/SQSTM1/FIS1/PMPCB/SH3GLB1/ICMT/GABARAP/SPCS1/UBL5/SRP54/NDUFA13/SRPRA/SRP9	23
GO:0035338	long-chain fatty-acyl-CoA biosynthetic process	6/432	19/18888	0.315789	13.807	8.54486	2.91385e-06	0.000130046	0.000121386	ACSL1/ELOVL5/HSD17B12/ACSL3/TECR/HACD2	6
GO:0008299	isoprenoid biosynthetic process	7/432	29/18888	0.241379	10.5536	7.87704	3.14916e-06	0.000138648	0.000129416	HMGCS1/MVD/NUS1/GGPS1/IDI1/DHDDS/PMVK	7
GO:0046034	ATP metabolic process	18/432	220/18888	0.0818182	3.57727	5.88271	3.33154e-06	0.000143062	0.000133536	GPD1/PPARA/NDUFB3/NADK/NDUFC1/NDUFB11/ATP5F1D/FIS1/ATP5F1A/NDUFA7/STAT3/CLPX/DDIT4/NDUFB1/NDUFA3/NDUFA13/NDUFA2/ATP5MG	18
GO:0006754	ATP biosynthetic process	12/432	101/18888	0.118812	5.19472	6.4668	3.33724e-06	0.000143062	0.000133536	PPARA/NDUFB3/NDUFC1/NDUFB11/ATP5F1D/ATP5F1A/NDUFA7/NDUFB1/NDUFA3/NDUFA13/NDUFA2/ATP5MG	12
GO:0072655	establishment of protein localization to mitochondrion	13/432	120/18888	0.108333	4.73657	6.28217	3.72939e-06	0.000157797	0.000147289	LMAN1/SAMM50/TOMM40/PITRM1/TOMM6/TIMM23/TOMM5/TIMM10/FIS1/PMPCB/SH3GLB1/UBL5/NDUFA13	13
GO:0006839	mitochondrial transport	16/432	182/18888	0.0879121	3.84371	5.89774	4.65572e-06	0.000194466	0.000181516	ACAA2/PPM1K/GHITM/SLC25A20/SAMM50/TOMM40/TOMM6/TIMM23/TOMM5/TIMM10/SLC39A8/PMPCB/SLC25A1/SFXN1/NDUFA13/TST	16
GO:0045048	protein insertion into ER membrane	7/432	31/18888	0.225806	9.87276	7.56411	5.10002e-06	0.000210328	0.000196322	NCLN/TMCO1/EMC10/CAMLG/TMEM147/EMC7/EMC2	7
GO:0046486	glycerolipid metabolic process	25/432	400/18888	0.0625	2.73264	5.35855	6.14081e-06	0.000250085	0.000233432	ACSL1/THRSP/INSIG1/AGPAT1/GPD1/LPCAT3/PCYT2/PGP/ABHD12B/FITM2/MOGAT1/ACSL3/PCK2/DHRS7B/ACP6/DGAT2/ABHD3/EFR3A/PIGP/MBOAT7/DGKA/SERINC1/HADHA/PTEN/PNPLA2	25
GO:0045017	glycerolipid biosynthetic process	19/432	254/18888	0.0748031	3.27056	5.5738	6.63546e-06	0.000266893	0.000249121	ACSL1/THRSP/AGPAT1/LPCAT3/PCYT2/FITM2/MOGAT1/ACSL3/PCK2/DHRS7B/ACP6/DGAT2/ABHD3/EFR3A/PIGP/MBOAT7/DGKA/PTEN/PNPLA2	19
GO:0070585	protein localization to mitochondrion	13/432	127/18888	0.102362	4.4755	6.01238	7.00881e-06	0.000278472	0.000259929	LMAN1/SAMM50/TOMM40/PITRM1/TOMM6/TIMM23/TOMM5/TIMM10/FIS1/PMPCB/SH3GLB1/UBL5/NDUFA13	13
GO:0008202	steroid metabolic process	22/432	329/18888	0.0668693	2.92367	5.38526	7.72711e-06	0.000303312	0.000283115	INSIG1/MSMO1/ACAA2/HMGCS1/NSDHL/MVD/LPCAT3/ACADVL/HSD17B12/G6PD/STUB1/AMACR/IDI1/ERLIN2/DHCR24/HDLBP/BDH1/FDFT1/HSD17B4/CYP51A1/DHCR7/PMVK	22
GO:0009206	purine ribonucleoside triphosphate biosynthetic process	12/432	112/18888	0.107143	4.68452	5.98334	9.86175e-06	0.000382495	0.000357025	PPARA/NDUFB3/NDUFC1/NDUFB11/ATP5F1D/ATP5F1A/NDUFA7/NDUFB1/NDUFA3/NDUFA13/NDUFA2/ATP5MG	12
GO:1901605	alpha-amino acid metabolic process	17/432	216/18888	0.0787037	3.4411	5.52042	1.04127e-05	0.000399114	0.000372538	HMGCL/ACAT1/HIBCH/ACAD8/IVD/ILVBL/ALDH6A1/GPT/MMUT/SEPHS2/SLC39A8/PCBD1/SHMT1/AUH/ICMT/EGLN2/MPST	17
GO:0009145	purine nucleoside triphosphate biosynthetic process	12/432	113/18888	0.106195	4.64307	5.94253	1.0809e-05	0.000409484	0.000382217	PPARA/NDUFB3/NDUFC1/NDUFB11/ATP5F1D/ATP5F1A/NDUFA7/NDUFB1/NDUFA3/NDUFA13/NDUFA2/ATP5MG	12
GO:0009141	nucleoside triphosphate metabolic process	19/432	266/18888	0.0714286	3.12302	5.33501	1.28125e-05	0.000479807	0.000447857	GPD1/PPARA/NDUFB3/NADK/NDUFC1/NDUFB11/SMPDL3A/ATP5F1D/FIS1/ATP5F1A/NDUFA7/STAT3/CLPX/DDIT4/NDUFB1/NDUFA3/NDUFA13/NDUFA2/ATP5MG	19
GO:0055088	lipid homeostasis	15/432	176/18888	0.0852273	3.72633	5.55941	1.33836e-05	0.000495498	0.000462503	INSIG1/TLCD4/NUS1/TLCD2/FITM2/ACOX3/SAR1B/TLCD1/ACSM3/ORMDL2/ANGPTL4/DGAT2/SURF4/COMMD9/PNPLA2	15
GO:0006720	isoprenoid metabolic process	13/432	135/18888	0.0962963	4.21029	5.72704	1.36687e-05	0.000500367	0.000467048	HMGCS1/PECR/MVD/NUS1/RETSAT/GGPS1/IDI1/DHDDS/DGAT2/FDFT1/ALG13/PNPLA2/PMVK	13
GO:0009205	purine ribonucleoside triphosphate metabolic process	18/432	244/18888	0.0737705	3.22541	5.35291	1.39833e-05	0.000506196	0.000472489	GPD1/PPARA/NDUFB3/NADK/NDUFC1/NDUFB11/ATP5F1D/FIS1/ATP5F1A/NDUFA7/STAT3/CLPX/DDIT4/NDUFB1/NDUFA3/NDUFA13/NDUFA2/ATP5MG	18
GO:0009201	ribonucleoside triphosphate biosynthetic process	12/432	118/18888	0.101695	4.44633	5.7454	1.68396e-05	0.000602896	0.000562749	PPARA/NDUFB3/NDUFC1/NDUFB11/ATP5F1D/ATP5F1A/NDUFA7/NDUFB1/NDUFA3/NDUFA13/NDUFA2/ATP5MG	12
GO:0072594	establishment of protein localization to organelle	26/432	454/18888	0.0572687	2.50392	4.96245	1.87078e-05	0.000662498	0.000618383	SCARB2/VPS54/SEC62/LMAN1/SAMM50/ZC3H12A/TOMM40/PITRM1/TOMM6/TIMM23/PEX13/TOMM5/TIMM10/SQSTM1/FIS1/PMPCB/SH3GLB1/SPCS1/UBL5/SRP54/STAT3/VPS25/KPNA6/NDUFA13/SRPRA/SRP9	26
GO:0009144	purine nucleoside triphosphate metabolic process	18/432	250/18888	0.072	3.148	5.23069	1.94079e-05	0.000679903	0.000634629	GPD1/PPARA/NDUFB3/NADK/NDUFC1/NDUFB11/ATP5F1D/FIS1/ATP5F1A/NDUFA7/STAT3/CLPX/DDIT4/NDUFB1/NDUFA3/NDUFA13/NDUFA2/ATP5MG	18
GO:0009199	ribonucleoside triphosphate metabolic process	18/432	251/18888	0.0717131	3.13546	5.21068	2.04754e-05	0.000709669	0.000662412	GPD1/PPARA/NDUFB3/NADK/NDUFC1/NDUFB11/ATP5F1D/FIS1/ATP5F1A/NDUFA7/STAT3/CLPX/DDIT4/NDUFB1/NDUFA3/NDUFA13/NDUFA2/ATP5MG	18
GO:0009142	nucleoside triphosphate biosynthetic process	12/432	126/18888	0.0952381	4.16402	5.4518	3.26088e-05	0.00111831	0.00104384	PPARA/NDUFB3/NDUFC1/NDUFB11/ATP5F1D/ATP5F1A/NDUFA7/NDUFB1/NDUFA3/NDUFA13/NDUFA2/ATP5MG	12
GO:0043161	proteasome-mediated ubiquitin-dependent protein catabolic process	23/432	389/18888	0.059126	2.58512	4.833	3.4612e-05	0.00117464	0.00109643	PSMA4/DTX4/STUB1/KLHDC2/PSMD3/PSMA3/PSMB4/PSMD7/HECTD3/PSMD6/PSMB2/CCNF/PSMC2/ANAPC13/UBE2A/GABARAP/PSMB5/PSMD13/CAMLG/PSMC4/ADRM1/PSMB1/PSMC5	23
GO:0044272	sulfur compound biosynthetic process	14/432	172/18888	0.0813953	3.55879	5.15758	4.30737e-05	0.00144674	0.00135041	ACSL1/ELOVL5/AKR1A1/ACAT1/HSD17B12/ACSL3/MMUT/SLC19A3/PPCS/TECR/HACD2/PDHB/SLC25A1/MPST	14
GO:0010257	NADH dehydrogenase complex assembly	8/432	60/18888	0.133333	5.82963	5.73247	6.33801e-05	0.00208578	0.00194689	NDUFB3/NDUFC1/NDUFB11/ACAD9/NDUFB1/NDUFA3/NDUFA13/NDUFA2	8
GO:0032981	mitochondrial respiratory chain complex I assembly	8/432	60/18888	0.133333	5.82963	5.73247	6.33801e-05	0.00208578	0.00194689	NDUFB3/NDUFC1/NDUFB11/ACAD9/NDUFB1/NDUFA3/NDUFA13/NDUFA2	8
GO:0046364	monosaccharide biosynthetic process	10/432	96/18888	0.104167	4.5544	5.34158	6.89524e-05	0.00224647	0.00209688	ACADM/GPD1/AKR1A1/PPARA/PGP/G6PD/GPT/PCK2/SLC25A1/SLC25A11	10
GO:0006896	Golgi to vacuole transport	5/432	20/18888	0.25	10.9306	6.79798	7.13829e-05	0.00230263	0.0021493	VPS54/AP3S2/CCDC91/VTI1B/AP1G1	5
GO:0051205	protein insertion into membrane	7/432	46/18888	0.152174	6.65338	5.87325	7.72384e-05	0.00246085	0.00229698	NCLN/TMCO1/EMC10/CAMLG/TMEM147/EMC7/EMC2	7
GO:0007006	mitochondrial membrane organization	11/432	117/18888	0.0940171	4.11064	5.16361	7.77985e-05	0.00246085	0.00229698	ACAA2/PPM1K/GHITM/TMEM11/SAMM50/TOMM40/TOMM6/TOMM5/TIMM10/APOOL/NDUFA13	11
GO:0006084	acetyl-CoA metabolic process	6/432	33/18888	0.181818	7.94949	6.11296	9.06808e-05	0.00284075	0.00265159	HMGCS1/MVD/ACAT1/PPCS/PDHB/PMVK	6
GO:0046394	carboxylic acid biosynthetic process	20/432	334/18888	0.0598802	2.6181	4.56471	9.37242e-05	0.00290813	0.00271448	FADS2/ALOX15B/ELOVL5/INSIG1/PECR/AKR1A1/ACSM6/ACADVL/HSD17B12/AMACR/ILVBL/SEPHS2/ACSM3/ABHD3/ERLIN2/PCBD1/TECR/HACD2/SHMT1/UPB1	20
GO:0016053	organic acid biosynthetic process	20/432	337/18888	0.0593472	2.59479	4.51949	0.000105824	0.00325258	0.00303599	FADS2/ALOX15B/ELOVL5/INSIG1/PECR/AKR1A1/ACSM6/ACADVL/HSD17B12/AMACR/ILVBL/SEPHS2/ACSM3/ABHD3/ERLIN2/PCBD1/TECR/HACD2/SHMT1/UPB1	20
GO:0090151	establishment of protein localization to mitochondrial membrane	6/432	34/18888	0.176471	7.71569	5.99629	0.000108005	0.00328861	0.00306962	SAMM50/TOMM40/TOMM6/TOMM5/TIMM10/NDUFA13	6
GO:0006892	post-Golgi vesicle-mediated transport	10/432	102/18888	0.0980392	4.28649	5.09179	0.000115308	0.00335899	0.00313532	VPS54/ACSL3/AP3S2/CCDC91/VTI1B/SCAMP1/RAB14/SCFD1/ARFGEF2/AP1G1	10
GO:0033539	fatty acid beta-oxidation using acyl-CoA dehydrogenase	4/432	12/18888	0.333333	14.5741	7.19615	0.000115472	0.00335899	0.00313532	ACADM/ACADVL/IVD/ETFDH	4
GO:0033869	nucleoside bisphosphate catabolic process	4/432	12/18888	0.333333	14.5741	7.19615	0.000115472	0.00335899	0.00313532	ACAT1/FITM2/SUCLG2/NUDT19	4
GO:0034031	ribonucleoside bisphosphate catabolic process	4/432	12/18888	0.333333	14.5741	7.19615	0.000115472	0.00335899	0.00313532	ACAT1/FITM2/SUCLG2/NUDT19	4
GO:0034034	purine nucleoside bisphosphate catabolic process	4/432	12/18888	0.333333	14.5741	7.19615	0.000115472	0.00335899	0.00313532	ACAT1/FITM2/SUCLG2/NUDT19	4
GO:0006633	fatty acid biosynthetic process	13/432	166/18888	0.0783133	3.42403	4.79922	0.000118905	0.00342825	0.00319997	FADS2/ALOX15B/ELOVL5/INSIG1/PECR/ACSM6/ACADVL/HSD17B12/ACSM3/ABHD3/ERLIN2/TECR/HACD2	13
GO:0006120	mitochondrial electron transport, NADH to ubiquinone	7/432	51/18888	0.137255	6.00109	5.4714	0.000151436	0.00432788	0.00403969	ISCU/NDUFB3/NDUFC1/NDUFA7/NDUFB1/NDUFA3/NDUFA2	7
GO:0006890	retrograde vesicle-mediated transport, Golgi to endoplasmic reticulum	7/432	52/18888	0.134615	5.88568	5.39743	0.000171591	0.00486126	0.00453755	SEC22B/ATP9B/COPE/TMED10/SCFD1/COPB2/ATP9A	7
GO:1901606	alpha-amino acid catabolic process	9/432	90/18888	0.1	4.37222	4.9061	0.000216574	0.00608273	0.00567769	HMGCL/ACAT1/HIBCH/ACAD8/IVD/ALDH6A1/GPT/SHMT1/AUH	9
GO:0033617	mitochondrial cytochrome c oxidase assembly	5/432	25/18888	0.2	8.74444	5.92802	0.000222613	0.00616476	0.00575425	SURF1/SMIM20/STMP1/PET100/SCO2	5
GO:0006122	mitochondrial electron transport, ubiquinol to cytochrome c	4/432	14/18888	0.285714	12.4921	6.58089	0.000225171	0.00616476	0.00575425	UQCRB/UQCRQ/UQCR11/UQCR10	4
GO:0030497	fatty acid elongation	4/432	14/18888	0.285714	12.4921	6.58089	0.000225171	0.00616476	0.00575425	ELOVL5/HSD17B12/TECR/HACD2	4
GO:0046460	neutral lipid biosynthetic process	7/432	55/18888	0.127273	5.56465	5.18661	0.0002454	0.00660755	0.00616756	ACSL1/THRSP/FITM2/MOGAT1/PCK2/DGAT2/PNPLA2	7
GO:0046463	acylglycerol biosynthetic process	7/432	55/18888	0.127273	5.56465	5.18661	0.0002454	0.00660755	0.00616756	ACSL1/THRSP/FITM2/MOGAT1/PCK2/DGAT2/PNPLA2	7
GO:0006639	acylglycerol metabolic process	11/432	136/18888	0.0808824	3.53636	4.54162	0.000296559	0.00785894	0.00733562	ACSL1/THRSP/INSIG1/ABHD12B/FITM2/MOGAT1/PCK2/DGAT2/MBOAT7/DGKA/PNPLA2	11
GO:0007008	outer mitochondrial membrane organization	4/432	15/18888	0.266667	11.6593	6.31839	0.000301525	0.00785894	0.00733562	SAMM50/TOMM40/TOMM6/TOMM5	4
GO:0010889	regulation of sequestering of triglyceride	4/432	15/18888	0.266667	11.6593	6.31839	0.000301525	0.00785894	0.00733562	PPARA/FITM2/PNPLA2/CIDEA	4
GO:0045040	protein insertion into mitochondrial outer membrane	4/432	15/18888	0.266667	11.6593	6.31839	0.000301525	0.00785894	0.00733562	SAMM50/TOMM40/TOMM6/TOMM5	4
GO:0006638	neutral lipid metabolic process	11/432	137/18888	0.080292	3.51054	4.51201	0.000315962	0.00816988	0.00762586	ACSL1/THRSP/INSIG1/ABHD12B/FITM2/MOGAT1/PCK2/DGAT2/MBOAT7/DGKA/PNPLA2	11
GO:0016482	cytosolic transport	11/432	138/18888	0.0797101	3.4851	4.48268	0.000336424	0.00863046	0.00805577	VPS54/YKT6/STX10/ARL1/CCDC91/VTI1B/TMEM87A/RAB14/ATP9A/VPS26B/AP1G1	11
GO:1990542	mitochondrial transmembrane transport	9/432	96/18888	0.09375	4.09896	4.65714	0.000352537	0.00897318	0.00837566	GHITM/SLC25A20/TOMM40/TIMM23/SLC39A8/PMPCB/SLC25A1/SFXN1/TST	9
GO:0046459	short-chain fatty acid metabolic process	4/432	16/18888	0.25	10.9306	6.07966	0.000394803	0.00997107	0.00930711	PCK2/MMUT/PCCB/MCEE	4
GO:0007007	inner mitochondrial membrane organization	6/432	43/18888	0.139535	6.10078	5.12303	0.000411592	0.0103151	0.00962826	GHITM/TMEM11/SAMM50/TIMM10/APOOL/NDUFA13	6
GO:0006665	sphingolipid metabolic process	12/432	167/18888	0.0718563	3.14172	4.25315	0.000474402	0.0117985	0.0110128	ELOVL5/SCARB2/ALDH3B2/VPS54/SPTSSA/ST6GALNAC4/PLPP1/ORMDL2/ST6GALNAC6/TECR/HACD2/SERINC1	12
GO:0006006	glucose metabolic process	13/432	192/18888	0.0677083	2.96036	4.17702	0.000494257	0.0121992	0.0113868	ACADM/GPD1/PPARA/PGP/G6PD/OAS1/GPT/PCK2/PDHB/SLC25A1/SLC25A11/SERP1/ZMPSTE24	13
GO:0071816	tail-anchored membrane protein insertion into ER membrane	4/432	17/18888	0.235294	10.2876	5.86117	0.000507003	0.0124197	0.0115927	EMC10/CAMLG/EMC7/EMC2	4
GO:0019432	triglyceride biosynthetic process	6/432	45/18888	0.133333	5.82963	4.96249	0.000529147	0.0128654	0.0120087	ACSL1/THRSP/FITM2/MOGAT1/PCK2/DGAT2	6
GO:0008535	respiratory chain complex IV assembly	5/432	30/18888	0.166667	7.28704	5.27246	0.000543522	0.013117	0.0122436	SURF1/SMIM20/STMP1/PET100/SCO2	5
GO:0019216	regulation of lipid metabolic process	18/432	326/18888	0.0552147	2.41411	3.94035	0.000549791	0.0131707	0.0122937	ELOVL5/THRSP/INSIG1/SCARB2/LPCAT3/PPARA/ACADVL/FITM2/STUB1/ACSL3/PLPP1/ORMDL2/ERLIN2/BSCL2/MBOAT7/PNPLA2/CIDEA/ZMPSTE24	18
GO:0045047	protein targeting to ER	6/432	46/18888	0.130435	5.7029	4.8858	0.000596933	0.0141957	0.0132504	VPS54/SEC62/SPCS1/SRP54/SRPRA/SRP9	6
GO:0015936	coenzyme A metabolic process	4/432	18/18888	0.222222	9.71605	5.66011	0.000640156	0.0148974	0.0139054	ACAT1/PANK1/PPCS/NUDT19	4
GO:0030730	sequestering of triglyceride	4/432	18/18888	0.222222	9.71605	5.66011	0.000640156	0.0148974	0.0139054	PPARA/FITM2/PNPLA2/CIDEA	4
GO:1901569	fatty acid derivative catabolic process	4/432	18/18888	0.222222	9.71605	5.66011	0.000640156	0.0148974	0.0139054	ACAT1/FITM2/OXCT1/NUDT19	4
GO:0044091	membrane biogenesis	7/432	65/18888	0.107692	4.70855	4.58216	0.000692252	0.0159954	0.0149303	TLCD2/MAFB/PEX11A/TLCD1/SERINC1/PTEN/REEP3	7
GO:0072330	monocarboxylic acid biosynthetic process	14/432	225/18888	0.0622222	2.72049	3.97199	0.000707578	0.0162344	0.0151534	FADS2/ALOX15B/ELOVL5/INSIG1/PECR/ACSM6/ACADVL/HSD17B12/AMACR/ACSM3/ABHD3/ERLIN2/TECR/HACD2	14
GO:0044273	sulfur compound catabolic process	6/432	48/18888	0.125	5.46528	4.73896	0.000752569	0.0171459	0.0160042	ACAT1/FITM2/SUCLG2/NUDT19/MPST/TST	6
GO:0006641	triglyceride metabolic process	9/432	108/18888	0.0833333	3.64352	4.21503	0.0008366	0.0189025	0.0176438	ACSL1/THRSP/INSIG1/FITM2/MOGAT1/PCK2/DGAT2/MBOAT7/PNPLA2	9
GO:0032527	protein exit from endoplasmic reticulum	6/432	49/18888	0.122449	5.35374	4.6686	0.000841272	0.0189025	0.0176438	INSIG1/SAR1B/ERLEC1/SYVN1/AUP1/NPLOC4	6
GO:0000038	very long-chain fatty acid metabolic process	5/432	33/18888	0.151515	6.62458	4.94753	0.000855674	0.0190944	0.0178229	ACSL1/ELOVL5/TECR/HACD2/HSD17B4	5
GO:0072599	establishment of protein localization to endoplasmic reticulum	6/432	50/18888	0.12	5.24667	4.60013	0.000937822	0.020782	0.0193982	VPS54/SEC62/SPCS1/SRP54/SRPRA/SRP9	6
GO:0007030	Golgi organization	11/432	156/18888	0.0705128	3.08298	3.99677	0.000944058	0.020782	0.0193982	RAB1A/SEC22B/LMAN1/SURF4/RAB2A/VMP1/TMED3/ARL1/VTI1B/NPLOC4/TMED10	11
GO:0016050	vesicle organization	19/432	371/18888	0.0512129	2.23914	3.68789	0.000964499	0.0210895	0.0196852	INSIG1/SCARB2/RAB1A/AP1S1/SEC22B/SAR1B/AP3S2/ATP6V0D1/RNASEK/STX10/SQSTM1/VTI1B/TRAPPC5/TMED10/VPS25/RAB14/PDCD6IP/ARFGEF2/AP1G1	19
GO:0006071	glycerol metabolic process	4/432	20/18888	0.2	8.74444	5.30148	0.000977549	0.0211767	0.0197666	PGP/MOGAT1/PCK2/DGAT2	4
GO:0006094	gluconeogenesis	8/432	89/18888	0.0898876	3.93009	4.23899	0.000983991	0.0211767	0.0197666	ACADM/GPD1/PPARA/PGP/GPT/PCK2/SLC25A1/SLC25A11	8
GO:0016236	macroautophagy	18/432	343/18888	0.0524781	2.29446	3.70149	0.000987987	0.0211767	0.0197666	UBQLN1/RAB1A/STUB1/SEC22B/RHEB/VMP1/ATP6V0D1/SQSTM1/SH3GLB1/RETREG2/VTI1B/GABARAP/CTSD/AUP1/VPS25/SCFD1/PDCD6IP/VPS26B	18
GO:0016197	endosomal transport	16/432	289/18888	0.0553633	2.42061	3.72334	0.00106774	0.0227365	0.0212225	SCARB2/VPS54/YKT6/STX10/SQSTM1/ARL1/GRIPAP1/VTI1B/VPS25/TMEM87A/AP5M1/RAB14/DPY30/ATP9A/VPS26B/AP1G1	16
GO:0034389	lipid droplet organization	5/432	35/18888	0.142857	6.24603	4.75258	0.00112737	0.0238505	0.0222623	FITM2/BSCL2/AUP1/PNPLA2/CIDEA	5
GO:0036503	ERAD pathway	9/432	113/18888	0.079646	3.4823	4.0491	0.00115565	0.0242909	0.0226734	UBQLN1/STUB1/CALR/ERLEC1/ERLIN2/SYVN1/AUP1/NPLOC4/DNAJB12	9
GO:0019319	hexose biosynthetic process	8/432	92/18888	0.0869565	3.80193	4.12167	0.00122224	0.025526	0.0238263	ACADM/GPD1/PPARA/PGP/GPT/PCK2/SLC25A1/SLC25A11	8
GO:0006104	succinyl-CoA metabolic process	3/432	10/18888	0.3	13.1167	5.86354	0.00126491	0.0259186	0.0241927	MMUT/SUCLG2/NUDT19	3
GO:0015937	coenzyme A biosynthetic process	3/432	10/18888	0.3	13.1167	5.86354	0.00126491	0.0259186	0.0241927	ACAT1/PANK1/PPCS	3
GO:0033212	iron import into cell	3/432	10/18888	0.3	13.1167	5.86354	0.00126491	0.0259186	0.0241927	ISCU/SLC39A8/SLC11A2	3
GO:0019915	lipid storage	8/432	94/18888	0.0851064	3.72104	4.04617	0.0014051	0.0286113	0.0267061	PPARA/FITM2/ZC3H12A/DGAT2/BSCL2/AUP1/PNPLA2/CIDEA	8
GO:0006643	membrane lipid metabolic process	13/432	217/18888	0.0599078	2.6193	3.67053	0.00152796	0.0309199	0.028861	ELOVL5/SCARB2/ALDH3B2/VPS54/SPTSSA/ST6GALNAC4/PLPP1/ORMDL2/ST6GALNAC6/PIGP/TECR/HACD2/SERINC1	13
GO:0019400	alditol metabolic process	4/432	23/18888	0.173913	7.60386	4.84829	0.00169239	0.033827	0.0315745	PGP/MOGAT1/PCK2/DGAT2	4
GO:1903579	negative regulation of ATP metabolic process	4/432	23/18888	0.173913	7.60386	4.84829	0.00169239	0.033827	0.0315745	PPARA/FIS1/STAT3/DDIT4	4
GO:0045050	protein insertion into ER membrane by stop-transfer membrane-anchor sequence	3/432	11/18888	0.272727	11.9242	5.54467	0.00170985	0.0339676	0.0317057	EMC10/EMC7/EMC2	3
GO:0042147	retrograde transport, endosome to Golgi	8/432	98/18888	0.0816327	3.56916	3.90118	0.00183573	0.0362473	0.0338337	VPS54/YKT6/STX10/ARL1/VTI1B/TMEM87A/ATP9A/VPS26B	8
GO:0006650	glycerophospholipid metabolic process	16/432	307/18888	0.0521173	2.27868	3.45583	0.00198604	0.038979	0.0363834	AGPAT1/LPCAT3/PCYT2/PGP/ABHD12B/ACSL3/DHRS7B/ACP6/ABHD3/EFR3A/PIGP/MBOAT7/DGKA/SERINC1/HADHA/PTEN	16
GO:0005996	monosaccharide metabolic process	14/432	252/18888	0.0555556	2.42901	3.49393	0.00207898	0.0402316	0.0375526	ACADM/GPD1/AKR1A1/PPARA/PGP/G6PD/OAS1/GPT/PCK2/PDHB/SLC25A1/SLC25A11/SERP1/ZMPSTE24	14
GO:0017004	cytochrome complex assembly	5/432	40/18888	0.125	5.46528	4.32514	0.00208121	0.0402316	0.0375526	SURF1/SMIM20/STMP1/PET100/SCO2	5
GO:0000041	transition metal ion transport	8/432	100/18888	0.08	3.49778	3.83149	0.00208691	0.0402316	0.0375526	ISCU/SLC46A3/SLC39A8/SLC39A9/SLC30A9/SFXN1/SLC11A2/ATOX1	8
GO:0070972	protein localization to endoplasmic reticulum	7/432	79/18888	0.0886076	3.87412	3.91643	0.00219412	0.0420497	0.0392497	INSIG1/VPS54/SEC62/SPCS1/SRP54/SRPRA/SRP9	7
GO:0043470	regulation of carbohydrate catabolic process	6/432	61/18888	0.0983607	4.30055	3.95016	0.00265492	0.0505832	0.0472149	GPD1/SCARB2/PPARA/PPP1CA/STAT3/DDIT4	6
GO:1900543	negative regulation of purine nucleotide metabolic process	4/432	26/18888	0.153846	6.7265	4.4703	0.00270693	0.0512742	0.0478599	PPARA/FIS1/STAT3/DDIT4	4
GO:0019318	hexose metabolic process	13/432	232/18888	0.0560345	2.44995	3.39972	0.00274846	0.05176	0.0483134	ACADM/GPD1/PPARA/PGP/G6PD/OAS1/GPT/PCK2/PDHB/SLC25A1/SLC25A11/SERP1/ZMPSTE24	13
GO:0042761	very long-chain fatty acid biosynthetic process	3/432	13/18888	0.230769	10.0897	5.01573	0.00286456	0.0533834	0.0498286	ELOVL5/TECR/HACD2	3
GO:0016051	carbohydrate biosynthetic process	12/432	206/18888	0.0582524	2.54693	3.41543	0.00287975	0.0533834	0.0498286	ACADM/GPD1/AKR1A1/PPARA/PGP/G6PD/GPT/PCK2/ST6GALNAC6/PPP1CA/SLC25A1/SLC25A11	12
GO:0006767	water-soluble vitamin metabolic process	6/432	62/18888	0.0967742	4.23118	3.89882	0.00288382	0.0533834	0.0498286	AKR1A1/HLCS/CLYBL/SLC52A2/SLC19A3/SHMT1	6
GO:0045980	negative regulation of nucleotide metabolic process	4/432	27/18888	0.148148	6.47737	4.35738	0.00312104	0.0571256	0.0533217	PPARA/FIS1/STAT3/DDIT4	4
GO:0046339	diacylglycerol metabolic process	4/432	27/18888	0.148148	6.47737	4.35738	0.00312104	0.0571256	0.0533217	MOGAT1/DGAT2/DGKA/PNPLA2	4
GO:0090114	COPII-coated vesicle budding	5/432	44/18888	0.113636	4.96843	4.03194	0.00318811	0.0580271	0.0541631	INSIG1/RAB1A/SAR1B/TRAPPC5/TMED10	5
GO:0046474	glycerophospholipid biosynthetic process	12/432	210/18888	0.0571429	2.49841	3.34065	0.00336608	0.0609261	0.0568691	AGPAT1/LPCAT3/PCYT2/ACSL3/DHRS7B/ACP6/ABHD3/EFR3A/PIGP/MBOAT7/DGKA/PTEN	12
GO:0006900	vesicle budding from membrane	7/432	86/18888	0.0813953	3.55879	3.63861	0.00355036	0.0639065	0.059651	INSIG1/RAB1A/SAR1B/AP3S2/TRAPPC5/TMED10/AP1G1	7
GO:0140042	lipid droplet formation	3/432	14/18888	0.214286	9.36905	4.79251	0.0035844	0.0641646	0.0598919	FITM2/BSCL2/AUP1	3
GO:1905952	regulation of lipid localization	11/432	186/18888	0.0591398	2.58572	3.32502	0.00378382	0.0673644	0.0628787	ACSL1/LPCAT3/NUS1/PPARA/FITM2/SAR1B/ZC3H12A/SURF4/FIS1/PNPLA2/CIDEA	11
GO:0071806	protein transmembrane transport	6/432	66/18888	0.0909091	3.97475	3.70377	0.00394938	0.0699298	0.0652733	SEC62/TOMM40/TIMM23/PEX13/SRP54/TMED10	6
GO:0006656	phosphatidylcholine biosynthetic process	4/432	29/18888	0.137931	6.03065	4.14781	0.00407472	0.0709917	0.0662644	LPCAT3/ACSL3/DHRS7B/ABHD3	4
GO:0030970	retrograde protein transport, ER to cytosol	4/432	29/18888	0.137931	6.03065	4.14781	0.00407472	0.0709917	0.0662644	ERLEC1/SYVN1/AUP1/NPLOC4	4
GO:1903513	endoplasmic reticulum to cytosol transport	4/432	29/18888	0.137931	6.03065	4.14781	0.00407472	0.0709917	0.0662644	ERLEC1/SYVN1/AUP1/NPLOC4	4
GO:0042182	ketone catabolic process	3/432	15/18888	0.2	8.74444	4.59061	0.00440511	0.0759358	0.0708793	NQO2/OXCT1/PNKD	3
GO:0051791	medium-chain fatty acid metabolic process	3/432	15/18888	0.2	8.74444	4.59061	0.00440511	0.0759358	0.0708793	ACADM/ABHD3/ACAD9	3
GO:0062014	negative regulation of small molecule metabolic process	8/432	113/18888	0.0707965	3.09538	3.41795	0.00444481	0.0762168	0.0711416	INSIG1/PPARA/PGP/ACADVL/ERLIN2/FIS1/STAT3/DDIT4	8
GO:0000045	autophagosome assembly	8/432	114/18888	0.0701754	3.06823	3.38865	0.00468744	0.0799565	0.0746322	UBQLN1/RAB1A/SEC22B/VMP1/SH3GLB1/GABARAP/CTSD/SCFD1	8
GO:0009261	ribonucleotide catabolic process	9/432	141/18888	0.0638298	2.79078	3.26543	0.00519058	0.0880776	0.0822126	GPD1/ACAT1/PPARA/FITM2/SUCLG2/UPB1/STAT3/DDIT4/NUDT19	9
GO:0006613	cotranslational protein targeting to membrane	4/432	32/18888	0.125	5.46528	3.8677	0.00584622	0.098689	0.0921174	SEC62/SRP54/SRPRA/SRP9	4
GO:0007034	vacuolar transport	10/432	171/18888	0.0584795	2.55686	3.12884	0.00609354	0.102334	0.0955195	SCARB2/VPS54/AP3S2/UEVLD/ATP6V0D1/SQSTM1/CCDC91/VTI1B/VPS25/AP1G1	10
GO:1905037	autophagosome organization	8/432	121/18888	0.0661157	2.89073	3.19211	0.0066818	0.111637	0.104204	UBQLN1/RAB1A/SEC22B/VMP1/SH3GLB1/GABARAP/CTSD/SCFD1	8
GO:0035459	vesicle cargo loading	4/432	34/18888	0.117647	5.14379	3.6999	0.00727457	0.120921	0.112869	INSIG1/RAB1A/AP3S2/TMED10	4
GO:1901292	nucleoside phosphate catabolic process	10/432	176/18888	0.0568182	2.48422	3.02655	0.00741528	0.12111	0.113046	GPD1/ACAT1/PPARA/FITM2/SUCLG2/SMPDL3A/UPB1/STAT3/DDIT4/NUDT19	10
GO:0006085	acetyl-CoA biosynthetic process	3/432	18/18888	0.166667	7.28704	4.08273	0.007509	0.12111	0.113046	ACAT1/PPCS/PDHB	3
GO:0006825	copper ion transport	3/432	18/18888	0.166667	7.28704	4.08273	0.007509	0.12111	0.113046	SLC46A3/SLC11A2/ATOX1	3
GO:0030812	negative regulation of nucleotide catabolic process	3/432	18/18888	0.166667	7.28704	4.08273	0.007509	0.12111	0.113046	PPARA/STAT3/DDIT4	3
GO:0033122	negative regulation of purine nucleotide catabolic process	3/432	18/18888	0.166667	7.28704	4.08273	0.007509	0.12111	0.113046	PPARA/STAT3/DDIT4	3
GO:0045820	negative regulation of glycolytic process	3/432	18/18888	0.166667	7.28704	4.08273	0.007509	0.12111	0.113046	PPARA/STAT3/DDIT4	3
GO:0010883	regulation of lipid storage	5/432	54/18888	0.0925926	4.04835	3.43199	0.00771114	0.123758	0.115517	PPARA/FITM2/ZC3H12A/PNPLA2/CIDEA	5
GO:0007033	vacuole organization	12/432	234/18888	0.0512821	2.24217	2.9252	0.00785042	0.125376	0.117027	SCARB2/UBQLN1/RAB1A/VPS54/SEC22B/VMP1/RNASEK/SH3GLB1/GABARAP/CTSD/RAB14/SCFD1	12
GO:0006721	terpenoid metabolic process	7/432	100/18888	0.07	3.06056	3.16081	0.00806925	0.128242	0.119703	HMGCS1/PECR/RETSAT/GGPS1/DGAT2/FDFT1/PNPLA2	7
GO:1903232	melanosome assembly	3/432	19/18888	0.157895	6.90351	3.93883	0.00876762	0.138665	0.129431	AP1S1/AP3S2/AP1G1	3
GO:0006109	regulation of carbohydrate metabolic process	10/432	182/18888	0.0549451	2.40232	2.90835	0.00928216	0.146093	0.136365	ACADM/GPD1/SCARB2/PPARA/PGP/GPT/PPP1CA/STAT3/DDIT4/ZMPSTE24	10
GO:0062012	regulation of small molecule metabolic process	15/432	331/18888	0.0453172	1.98137	2.7558	0.00957823	0.150028	0.140038	ELOVL5/ACADM/INSIG1/GPD1/LPCAT3/PPARA/PGP/ACADVL/CLYBL/GPT/ERLIN2/FIS1/STAT3/DDIT4/ZMPSTE24	15
GO:0001659	temperature homeostasis	10/432	183/18888	0.0546448	2.38919	2.88911	0.00962539	0.150046	0.140054	ACSL1/ACADVL/DECR1/DHRS7B/ID1/RHEB/BSCL2/SQSTM1/STAT3/CIDEA	10
GO:0046621	negative regulation of organ growth	4/432	37/18888	0.108108	4.72673	3.47149	0.00981954	0.152343	0.142199	PPARA/G6PD/CITED2/PTEN	4
GO:1903322	positive regulation of protein modification by small protein conjugation or removal	8/432	130/18888	0.0615385	2.6906	2.95919	0.0101175	0.155135	0.144805	UBQLN1/STUB1/RWDD3/SPRTN/ZC3H12A/GABARAP/TANK/PTEN	8
GO:0006488	dolichol-linked oligosaccharide biosynthetic process	3/432	20/18888	0.15	6.55833	3.80497	0.0101423	0.155135	0.144805	NUS1/DHDDS/ALG13	3
GO:0034755	iron ion transmembrane transport	3/432	20/18888	0.15	6.55833	3.80497	0.0101423	0.155135	0.144805	ISCU/SLC39A8/SLC11A2	3
GO:1901875	positive regulation of post-translational protein modification	8/432	131/18888	0.0610687	2.67006	2.93454	0.0105675	0.160883	0.15017	UBQLN1/STUB1/RWDD3/SPRTN/ZC3H12A/GABARAP/TANK/PTEN	8
GO:0051648	vesicle localization	11/432	215/18888	0.0511628	2.23695	2.79074	0.0108463	0.164359	0.153415	RAB1A/SAR1B/AP3S2/YKT6/TRAPPC5/PTEN/TMED10/BORCS5/ATP9A/PDCD6IP/AP1G1	11
GO:0034308	primary alcohol metabolic process	7/432	106/18888	0.0660377	2.88732	2.98113	0.0109446	0.165082	0.154089	GPD1/PECR/AKR1A1/ALDH3B2/RETSAT/DGAT2/PNPLA2	7
GO:0046890	regulation of lipid biosynthetic process	10/432	187/18888	0.0534759	2.33809	2.81337	0.0110961	0.166595	0.155501	ELOVL5/THRSP/INSIG1/LPCAT3/PPARA/ACADVL/FITM2/ACSL3/ORMDL2/ERLIN2	10
GO:0019751	polyol metabolic process	7/432	107/18888	0.0654206	2.86033	2.95242	0.0114878	0.171685	0.160252	PGP/MOGAT1/SPTSSA/PCK2/PLPP1/DGAT2/PCBD1	7
GO:0006490	oligosaccharide-lipid intermediate biosynthetic process	3/432	21/18888	0.142857	6.24603	3.67997	0.0116351	0.172305	0.160831	NUS1/DHDDS/ALG13	3
GO:0043651	linoleic acid metabolic process	3/432	21/18888	0.142857	6.24603	3.67997	0.0116351	0.172305	0.160831	FADS2/ALOX15B/ELOVL5	3
GO:1902600	proton transmembrane transport	9/432	161/18888	0.0559006	2.4441	2.81534	0.0119274	0.175834	0.164126	GHITM/SURF1/ATP6V0D1/RNASEK/ATP5F1D/ATP5F1A/UQCR10/SLC11A2/ATP5MG	9
GO:0009154	purine ribonucleotide catabolic process	8/432	135/18888	0.0592593	2.59095	2.83819	0.0125168	0.182869	0.170692	GPD1/ACAT1/PPARA/FITM2/SUCLG2/STAT3/DDIT4/NUDT19	8
GO:0030218	erythrocyte differentiation	8/432	135/18888	0.0592593	2.59095	2.83819	0.0125168	0.182869	0.170692	G6PD/MAFB/CITED2/ALAS1/SFXN1/HIPK2/STAT3/SLC11A2	8
GO:0071709	membrane assembly	5/432	61/18888	0.0819672	3.58379	3.09233	0.0127473	0.184581	0.17229	TLCD2/MAFB/TLCD1/PTEN/REEP3	5
GO:0097035	regulation of membrane lipid distribution	5/432	61/18888	0.0819672	3.58379	3.09233	0.0127473	0.184581	0.17229	TLCD2/TLCD1/VMP1/ATP9B/ATP9A	5
GO:0006901	vesicle coating	4/432	40/18888	0.1	4.37222	3.26639	0.0128809	0.18569	0.173326	SAR1B/AP3S2/TRAPPC5/TMED10	4
GO:0051223	regulation of protein transport	18/432	440/18888	0.0409091	1.78864	2.56084	0.0130412	0.187173	0.174709	INSIG1/ACSL3/PCK2/SAR1B/NADK/PPM1A/ZC3H12A/SIDT2/ERLEC1/JAGN1/ENSA/GRIPAP1/IER3IP1/CYP51A1/RAP1GDS1/TMED10/SCFD1/SERP1	18
GO:0019348	dolichol metabolic process	3/432	22/18888	0.136364	5.96212	3.56282	0.0132474	0.188044	0.175522	NUS1/DHDDS/ALG13	3
GO:0042953	lipoprotein transport	3/432	22/18888	0.136364	5.96212	3.56282	0.0132474	0.188044	0.175522	SAR1B/SURF4/VMP1	3
GO:0019362	pyridine nucleotide metabolic process	9/432	164/18888	0.054878	2.39939	2.7537	0.0133327	0.188044	0.175522	GPD1/TALDO1/PPARA/G6PD/IDH2/PCK2/NADK/STAT3/DDIT4	9
GO:0046496	nicotinamide nucleotide metabolic process	9/432	164/18888	0.054878	2.39939	2.7537	0.0133327	0.188044	0.175522	GPD1/TALDO1/PPARA/G6PD/IDH2/PCK2/NADK/STAT3/DDIT4	9
GO:0030851	granulocyte differentiation	4/432	41/18888	0.097561	4.26558	3.20248	0.0140219	0.196067	0.183011	DHRS7B/CITED2/JAGN1/SRP54	4
GO:0045454	cell redox homeostasis	4/432	41/18888	0.097561	4.26558	3.20248	0.0140219	0.196067	0.183011	GLRX5/PRDX2/EGLN2/PRDX5	4
GO:0009166	nucleotide catabolic process	9/432	167/18888	0.0538922	2.35629	2.69339	0.0148574	0.206512	0.192761	GPD1/ACAT1/PPARA/FITM2/SUCLG2/UPB1/STAT3/DDIT4/NUDT19	9
GO:0006658	phosphatidylserine metabolic process	3/432	23/18888	0.130435	5.7029	3.45267	0.0149807	0.206512	0.192761	LPCAT3/ABHD12B/SERINC1	3
GO:0044872	lipoprotein localization	3/432	23/18888	0.130435	5.7029	3.45267	0.0149807	0.206512	0.192761	SAR1B/SURF4/VMP1	3
GO:0051650	establishment of vesicle localization	10/432	196/18888	0.0510204	2.23073	2.64982	0.0150225	0.206512	0.192761	RAB1A/SAR1B/AP3S2/YKT6/TRAPPC5/TMED10/BORCS5/ATP9A/PDCD6IP/AP1G1	10
GO:0043467	regulation of generation of precursor metabolites and energy	8/432	140/18888	0.0571429	2.49841	2.72253	0.0153096	0.209574	0.195618	GPD1/PPARA/GHITM/ISCU/PPP1CA/STAT3/DDIT4/COX7A2	8
GO:0043124	negative regulation of canonical NF-kappaB signal transduction	5/432	64/18888	0.078125	3.4158	2.96176	0.0154597	0.210744	0.19671	PPM1A/ZC3H12A/SLC39A8/TANK/TLE1	5
GO:0072665	protein localization to vacuole	6/432	88/18888	0.0681818	2.98106	2.8498	0.0155303	0.210823	0.196785	SCARB2/VPS54/SQSTM1/SH3GLB1/GPR137B/VPS25	6
GO:0042180	cellular ketone metabolic process	11/432	227/18888	0.0484581	2.1187	2.59426	0.0157288	0.212633	0.198474	ELOVL5/INSIG1/GPD1/AKR1A1/PPARA/NQO2/ACADVL/OXCT1/ERLIN2/PNKD/NMT1	11
GO:0048821	erythrocyte development	4/432	43/18888	0.0930233	4.06718	3.08057	0.0164914	0.221315	0.206577	G6PD/CITED2/ALAS1/SLC11A2	4
GO:0072524	pyridine-containing compound metabolic process	9/432	170/18888	0.0529412	2.31471	2.63438	0.0165069	0.221315	0.206577	GPD1/TALDO1/PPARA/G6PD/IDH2/PCK2/NADK/STAT3/DDIT4	9
GO:0016093	polyprenol metabolic process	3/432	24/18888	0.125	5.46528	3.34882	0.0168358	0.2248	0.209831	NUS1/DHDDS/ALG13	3
GO:0050994	regulation of lipid catabolic process	5/432	66/18888	0.0757576	3.31229	2.87896	0.0174671	0.232277	0.21681	SCARB2/PPARA/BSCL2/PNPLA2/CIDEA	5
GO:0006195	purine nucleotide catabolic process	8/432	144/18888	0.0555556	2.42901	2.63354	0.0178491	0.235434	0.219757	GPD1/ACAT1/PPARA/FITM2/SUCLG2/STAT3/DDIT4/NUDT19	8
GO:0034101	erythrocyte homeostasis	8/432	144/18888	0.0555556	2.42901	2.63354	0.0178491	0.235434	0.219757	G6PD/MAFB/CITED2/ALAS1/SFXN1/HIPK2/STAT3/SLC11A2	8
GO:0043153	entrainment of circadian clock by photoperiod	3/432	25/18888	0.12	5.24667	3.25063	0.0188136	0.246164	0.229772	PER3/PPP1CA/NR2F6	3
GO:0060155	platelet dense granule organization	3/432	25/18888	0.12	5.24667	3.25063	0.0188136	0.246164	0.229772	AP1S1/AP3S2/AP1G1	3
GO:0006739	NADP metabolic process	4/432	45/18888	0.0888889	3.88642	2.96582	0.0192169	0.249872	0.233234	TALDO1/G6PD/IDH2/NADK	4
GO:0046434	organophosphate catabolic process	11/432	234/18888	0.0470085	2.05532	2.48519	0.0192505	0.249872	0.233234	GPD1/ACAT1/PPARA/ABHD12B/FITM2/SUCLG2/SMPDL3A/UPB1/STAT3/DDIT4/NUDT19	11
GO:0032386	regulation of intracellular transport	12/432	267/18888	0.0449438	1.96504	2.42972	0.0204177	0.259085	0.241833	INSIG1/NUS1/REEP6/SAR1B/PPM1A/ZC3H12A/ERLEC1/REEP5/GRIPAP1/SCFD1/BORCS5/ATP9A	12
GO:0090207	regulation of triglyceride metabolic process	4/432	46/18888	0.0869565	3.80193	2.9109	0.0206779	0.259085	0.241833	THRSP/FITM2/MBOAT7/PNPLA2	4
GO:0170036	import into the mitochondrion	4/432	46/18888	0.0869565	3.80193	2.9109	0.0206779	0.259085	0.241833	TOMM40/TIMM23/SFXN1/TST	4
GO:0003140	determination of left/right asymmetry in lateral mesoderm	2/432	10/18888	0.2	8.74444	3.74772	0.0207989	0.259085	0.241833	NCLN/CITED2	2
GO:0016559	peroxisome fission	2/432	10/18888	0.2	8.74444	3.74772	0.0207989	0.259085	0.241833	PEX11A/FIS1	2
GO:0036109	alpha-linolenic acid metabolic process	2/432	10/18888	0.2	8.74444	3.74772	0.0207989	0.259085	0.241833	FADS2/ELOVL5	2
GO:0070862	negative regulation of protein exit from endoplasmic reticulum	2/432	10/18888	0.2	8.74444	3.74772	0.0207989	0.259085	0.241833	INSIG1/ERLEC1	2
GO:0071421	manganese ion transmembrane transport	2/432	10/18888	0.2	8.74444	3.74772	0.0207989	0.259085	0.241833	SLC39A8/SLC11A2	2
GO:0090085	regulation of protein deubiquitination	2/432	10/18888	0.2	8.74444	3.74772	0.0207989	0.259085	0.241833	ZC3H12A/TANK	2
GO:1903799	negative regulation of miRNA processing	2/432	10/18888	0.2	8.74444	3.74772	0.0207989	0.259085	0.241833	STAT3/ZMPSTE24	2
GO:0032469	endoplasmic reticulum calcium ion homeostasis	3/432	26/18888	0.115385	5.04487	3.15756	0.0209145	0.259085	0.241833	TMCO1/FIS1/RAP1GDS1	3
GO:0045717	negative regulation of fatty acid biosynthetic process	3/432	26/18888	0.115385	5.04487	3.15756	0.0209145	0.259085	0.241833	INSIG1/ACADVL/ERLIN2	3
GO:0010821	regulation of mitochondrion organization	8/432	149/18888	0.0536913	2.3475	2.52641	0.0214318	0.263268	0.245737	ACAA2/GHITM/STUB1/VAT1/SQSTM1/FIS1/SLC30A9/RAP1GDS1	8
GO:0072523	purine-containing compound catabolic process	8/432	149/18888	0.0536913	2.3475	2.52641	0.0214318	0.263268	0.245737	GPD1/ACAT1/PPARA/FITM2/SUCLG2/STAT3/DDIT4/NUDT19	8
GO:0034976	response to endoplasmic reticulum stress	12/432	269/18888	0.0446097	1.95043	2.40201	0.0214946	0.263268	0.245737	LPCAT3/UBQLN1/STUB1/CALR/ERLEC1/ERLIN2/TMCO1/SYVN1/AUP1/NPLOC4/DNAJB12/SERP1	12
GO:0001881	receptor recycling	4/432	47/18888	0.0851064	3.72104	2.8575	0.0222053	0.270954	0.252911	TBC1D16/CAMLG/CTSD/ARFGEF2	4
GO:0006614	SRP-dependent cotranslational protein targeting to membrane	3/432	27/18888	0.111111	4.85802	3.06916	0.0231387	0.276139	0.257751	SRP54/SRPRA/SRP9	3
GO:0010884	positive regulation of lipid storage	3/432	27/18888	0.111111	4.85802	3.06916	0.0231387	0.276139	0.257751	FITM2/ZC3H12A/CIDEA	3
GO:0048207	vesicle targeting, rough ER to cis-Golgi	3/432	27/18888	0.111111	4.85802	3.06916	0.0231387	0.276139	0.257751	SAR1B/TRAPPC5/TMED10	3
GO:0048208	COPII vesicle coating	3/432	27/18888	0.111111	4.85802	3.06916	0.0231387	0.276139	0.257751	SAR1B/TRAPPC5/TMED10	3
GO:0070861	regulation of protein exit from endoplasmic reticulum	3/432	27/18888	0.111111	4.85802	3.06916	0.0231387	0.276139	0.257751	INSIG1/SAR1B/ERLEC1	3
GO:0071549	cellular response to dexamethasone stimulus	3/432	27/18888	0.111111	4.85802	3.06916	0.0231387	0.276139	0.257751	PCK2/ATP5F1A/DDIT4	3
GO:1903320	regulation of protein modification by small protein conjugation or removal	11/432	241/18888	0.0456432	1.99562	2.37986	0.0233251	0.277348	0.258879	UBQLN1/STUB1/RWDD3/SPRTN/ZC3H12A/SQSTM1/GABARAP/CAMLG/TANK/PTEN/TCF25	11
GO:0007032	endosome organization	6/432	97/18888	0.0618557	2.70447	2.57486	0.0239141	0.282703	0.263878	SCARB2/RNASEK/SQSTM1/VPS25/PDCD6IP/ARFGEF2	6
GO:0006413	translational initiation	7/432	124/18888	0.0564516	2.46819	2.50949	0.0239491	0.282703	0.263878	EIF4E3/EIF1AY/MCTS1/EIF4EBP2/EIF4H/PPP1CA/PAIP2	7
GO:0043112	receptor metabolic process	5/432	72/18888	0.0694444	3.03627	2.64845	0.0244998	0.283392	0.264521	TBC1D16/SH3GLB1/CAMLG/CTSD/ARFGEF2	5
GO:1903578	regulation of ATP metabolic process	5/432	72/18888	0.0694444	3.03627	2.64845	0.0244998	0.283392	0.264521	GPD1/PPARA/FIS1/STAT3/DDIT4	5
GO:0000098	sulfur amino acid catabolic process	2/432	11/18888	0.181818	7.94949	3.52726	0.0250409	0.283392	0.264521	MPST/TST	2
GO:0006828	manganese ion transport	2/432	11/18888	0.181818	7.94949	3.52726	0.0250409	0.283392	0.264521	SLC39A8/SLC11A2	2
GO:0009176	pyrimidine deoxyribonucleoside monophosphate metabolic process	2/432	11/18888	0.181818	7.94949	3.52726	0.0250409	0.283392	0.264521	SHMT1/UPB1	2
GO:0030223	neutrophil differentiation	2/432	11/18888	0.181818	7.94949	3.52726	0.0250409	0.283392	0.264521	DHRS7B/JAGN1	2
GO:0044571	[2Fe-2S] cluster assembly	2/432	11/18888	0.181818	7.94949	3.52726	0.0250409	0.283392	0.264521	GLRX5/ISCU	2
GO:0051561	positive regulation of mitochondrial calcium ion concentration	2/432	11/18888	0.181818	7.94949	3.52726	0.0250409	0.283392	0.264521	FIS1/RAP1GDS1	2
GO:0052646	alditol phosphate metabolic process	2/432	11/18888	0.181818	7.94949	3.52726	0.0250409	0.283392	0.264521	GPD1/ACP6	2
GO:0097250	mitochondrial respirasome assembly	2/432	11/18888	0.181818	7.94949	3.52726	0.0250409	0.283392	0.264521	STMP1/COX7A2	2
GO:1900222	negative regulation of amyloid-beta clearance	2/432	11/18888	0.181818	7.94949	3.52726	0.0250409	0.283392	0.264521	LRPAP1/CYP51A1	2
GO:0048538	thymus development	4/432	49/18888	0.0816327	3.56916	2.75496	0.0254618	0.283392	0.264521	MAFB/CITED2/PRDX2/ZMPSTE24	4
GO:0009648	photoperiodism	3/432	28/18888	0.107143	4.68452	2.985	0.0254862	0.283392	0.264521	PER3/PPP1CA/NR2F6	3
GO:0031365	N-terminal protein amino acid modification	3/432	28/18888	0.107143	4.68452	2.985	0.0254862	0.283392	0.264521	PPM1A/NMT1/NAA20	3
GO:0055022	negative regulation of cardiac muscle tissue growth	3/432	28/18888	0.107143	4.68452	2.985	0.0254862	0.283392	0.264521	PPARA/G6PD/CITED2	3
GO:0061117	negative regulation of heart growth	3/432	28/18888	0.107143	4.68452	2.985	0.0254862	0.283392	0.264521	PPARA/G6PD/CITED2	3
GO:0071577	zinc ion transmembrane transport	3/432	28/18888	0.107143	4.68452	2.985	0.0254862	0.283392	0.264521	SLC39A8/SLC39A9/SLC30A9	3
GO:0006879	intracellular iron ion homeostasis	5/432	73/18888	0.0684932	2.99467	2.61238	0.025825	0.285213	0.266221	GLRX5/ISCU/ATP6V0D1/SLC39A8/SLC11A2	5
GO:0170041	non-proteinogenic amino acid metabolic process	5/432	73/18888	0.0684932	2.99467	2.61238	0.025825	0.285213	0.266221	MMUT/ICMT/EGLN2/UPB1/MPST	5
GO:1901873	regulation of post-translational protein modification	11/432	246/18888	0.0447154	1.95506	2.30678	0.0265987	0.292766	0.273271	UBQLN1/STUB1/RWDD3/SPRTN/ZC3H12A/SQSTM1/GABARAP/CAMLG/TANK/PTEN/TCF25	11
GO:0006829	zinc ion transport	3/432	29/18888	0.103448	4.52299	2.90473	0.0279567	0.306677	0.286255	SLC39A8/SLC39A9/SLC30A9	3
GO:0006110	regulation of glycolytic process	4/432	51/18888	0.0784314	3.42919	2.65764	0.028991	0.314842	0.293877	GPD1/PPARA/STAT3/DDIT4	4
GO:0030811	regulation of nucleotide catabolic process	4/432	51/18888	0.0784314	3.42919	2.65764	0.028991	0.314842	0.293877	GPD1/PPARA/STAT3/DDIT4	4
GO:0033121	regulation of purine nucleotide catabolic process	4/432	51/18888	0.0784314	3.42919	2.65764	0.028991	0.314842	0.293877	GPD1/PPARA/STAT3/DDIT4	4
GO:0033540	fatty acid beta-oxidation using acyl-CoA oxidase	2/432	12/18888	0.166667	7.28704	3.33301	0.0296008	0.315161	0.294175	AMACR/ACOX3	2
GO:0034379	very-low-density lipoprotein particle assembly	2/432	12/18888	0.166667	7.28704	3.33301	0.0296008	0.315161	0.294175	LPCAT3/ACSL3	2
GO:0042364	water-soluble vitamin biosynthetic process	2/432	12/18888	0.166667	7.28704	3.33301	0.0296008	0.315161	0.294175	AKR1A1/SLC19A3	2
GO:0070142	synaptic vesicle budding	2/432	12/18888	0.166667	7.28704	3.33301	0.0296008	0.315161	0.294175	AP3S2/AP1G1	2
GO:0071257	cellular response to electrical stimulus	2/432	12/18888	0.166667	7.28704	3.33301	0.0296008	0.315161	0.294175	CALR/PTEN	2
GO:0090160	Golgi to lysosome transport	2/432	12/18888	0.166667	7.28704	3.33301	0.0296008	0.315161	0.294175	CCDC91/AP1G1	2
GO:0006081	cellular aldehyde metabolic process	5/432	76/18888	0.0657895	2.87646	2.50775	0.0300722	0.318101	0.296919	AKR1A1/TALDO1/ALDH3B2/IDH2/PNKD	5
GO:0046470	phosphatidylcholine metabolic process	5/432	76/18888	0.0657895	2.87646	2.50775	0.0300722	0.318101	0.296919	LPCAT3/ACSL3/DHRS7B/ABHD3/MBOAT7	5
GO:0009649	entrainment of circadian clock	3/432	30/18888	0.1	4.37222	2.82803	0.0305499	0.32107	0.29969	PER3/PPP1CA/NR2F6	3
GO:0034067	protein localization to Golgi apparatus	3/432	30/18888	0.1	4.37222	2.82803	0.0305499	0.32107	0.29969	PAQR3/ARL1/TMED10	3
GO:0006111	regulation of gluconeogenesis	4/432	52/18888	0.0769231	3.36325	2.61079	0.0308589	0.323274	0.301748	ACADM/PPARA/PGP/GPT	4
GO:1903052	positive regulation of proteolysis involved in protein catabolic process	7/432	131/18888	0.0534351	2.3363	2.34808	0.0310754	0.324499	0.302891	UBQLN1/STUB1/PSMC2/GABARAP/PTEN/PSMC4/PSMC5	7
GO:0006575	cellular modified amino acid metabolic process	9/432	191/18888	0.0471204	2.06021	2.25308	0.0319904	0.332987	0.310813	ACADM/LPCAT3/ABHD12B/G6PD/ETHE1/SHMT1/ICMT/EGLN2/SERINC1	9
GO:0034311	diol metabolic process	3/432	31/18888	0.0967742	4.23118	2.75461	0.0332651	0.342968	0.32013	SPTSSA/PLPP1/PCBD1	3
GO:0065002	intracellular protein transmembrane transport	3/432	31/18888	0.0967742	4.23118	2.75461	0.0332651	0.342968	0.32013	SEC62/PEX13/SRP54	3
GO:2000191	regulation of fatty acid transport	3/432	31/18888	0.0967742	4.23118	2.75461	0.0332651	0.342968	0.32013	ACSL1/PPARA/FIS1	3
GO:0006869	lipid transport	17/432	456/18888	0.0372807	1.63	2.08347	0.0340339	0.346534	0.323458	ACSL1/SCARB2/LPCAT3/NUS1/PPARA/VPS54/ACSL3/SAR1B/SLC25A20/SURF4/HDLBP/VMP1/FIS1/ATP9B/SLC25A11/CIDEA/ATP9A	17
GO:0043248	proteasome assembly	2/432	13/18888	0.153846	6.7265	3.15989	0.0344619	0.346534	0.323458	POMP/ADRM1	2
GO:0045039	protein insertion into mitochondrial inner membrane	2/432	13/18888	0.153846	6.7265	3.15989	0.0344619	0.346534	0.323458	TIMM10/NDUFA13	2
GO:0051036	regulation of endosome size	2/432	13/18888	0.153846	6.7265	3.15989	0.0344619	0.346534	0.323458	BORCS5/BORCS7	2
GO:0060965	negative regulation of miRNA-mediated gene silencing	2/432	13/18888	0.153846	6.7265	3.15989	0.0344619	0.346534	0.323458	STAT3/ZMPSTE24	2
GO:0061052	negative regulation of cell growth involved in cardiac muscle cell development	2/432	13/18888	0.153846	6.7265	3.15989	0.0344619	0.346534	0.323458	PPARA/G6PD	2
GO:0090158	endoplasmic reticulum membrane organization	2/432	13/18888	0.153846	6.7265	3.15989	0.0344619	0.346534	0.323458	LPCAT3/REEP5	2
GO:1902902	negative regulation of autophagosome assembly	2/432	13/18888	0.153846	6.7265	3.15989	0.0344619	0.346534	0.323458	SEC22B/SCFD1	2
GO:0042304	regulation of fatty acid biosynthetic process	4/432	54/18888	0.0740741	3.23868	2.52042	0.0348029	0.348709	0.325489	ELOVL5/INSIG1/ACADVL/ERLIN2	4
GO:0030148	sphingolipid biosynthetic process	6/432	106/18888	0.0566038	2.47484	2.32961	0.0348923	0.348709	0.325489	ELOVL5/SPTSSA/ST6GALNAC4/ORMDL2/ST6GALNAC6/HACD2	6
GO:0010506	regulation of autophagy	14/432	357/18888	0.0392157	1.7146	2.08545	0.0360502	0.357504	0.333698	UBQLN1/STUB1/SEC22B/ZC3H12A/RHEB/ATP6V0D1/SQSTM1/SH3GLB1/GPR137B/STAT3/SCFD1/TMEM59/VPS26B/ZMPSTE24	14
GO:0006654	phosphatidic acid biosynthetic process	3/432	32/18888	0.09375	4.09896	2.68423	0.0361016	0.357504	0.333698	AGPAT1/ACP6/DGKA	3
GO:0008053	mitochondrial fusion	3/432	32/18888	0.09375	4.09896	2.68423	0.0361016	0.357504	0.333698	MIGA2/VAT1/FIS1	3
GO:0097479	synaptic vesicle localization	4/432	55/18888	0.0727273	3.1798	2.47681	0.0368795	0.364101	0.339856	AP3S2/PTEN/BORCS5/AP1G1	4
GO:0045912	negative regulation of carbohydrate metabolic process	4/432	56/18888	0.0714286	3.12302	2.43419	0.0390259	0.373882	0.348985	PPARA/PGP/STAT3/DDIT4	4
GO:0001676	long-chain fatty acid metabolic process	6/432	109/18888	0.0550459	2.40673	2.25342	0.0391689	0.373882	0.348985	FADS2/ACSL1/ALOX15B/ELOVL5/ACSL3/ACAD9	6
GO:1901800	positive regulation of proteasomal protein catabolic process	6/432	109/18888	0.0550459	2.40673	2.25342	0.0391689	0.373882	0.348985	UBQLN1/STUB1/PSMC2/GABARAP/PSMC4/PSMC5	6
GO:0006617	SRP-dependent cotranslational protein targeting to membrane, signal sequence recognition	2/432	14/18888	0.142857	6.24603	3.00412	0.0396082	0.373882	0.348985	SRP54/SRPRA	2
GO:0030252	growth hormone secretion	2/432	14/18888	0.142857	6.24603	3.00412	0.0396082	0.373882	0.348985	RAB1A/SERP1	2
GO:0032486	Rap protein signal transduction	2/432	14/18888	0.142857	6.24603	3.00412	0.0396082	0.373882	0.348985	RAP1A/RAP2A	2
GO:0035973	aggrephagy	2/432	14/18888	0.142857	6.24603	3.00412	0.0396082	0.373882	0.348985	UBQLN1/SQSTM1	2
GO:0036151	phosphatidylcholine acyl-chain remodeling	2/432	14/18888	0.142857	6.24603	3.00412	0.0396082	0.373882	0.348985	LPCAT3/MBOAT7	2
GO:0042159	lipoprotein catabolic process	2/432	14/18888	0.142857	6.24603	3.00412	0.0396082	0.373882	0.348985	LYPLAL1/CTSD	2
GO:0046185	aldehyde catabolic process	2/432	14/18888	0.142857	6.24603	3.00412	0.0396082	0.373882	0.348985	AKR1A1/PNKD	2
GO:0050667	homocysteine metabolic process	2/432	14/18888	0.142857	6.24603	3.00412	0.0396082	0.373882	0.348985	MMUT/MPST	2
GO:0060149	negative regulation of post-transcriptional gene silencing	2/432	14/18888	0.142857	6.24603	3.00412	0.0396082	0.373882	0.348985	STAT3/ZMPSTE24	2
GO:0060967	negative regulation of gene silencing by regulatory ncRNA	2/432	14/18888	0.142857	6.24603	3.00412	0.0396082	0.373882	0.348985	STAT3/ZMPSTE24	2
GO:0061635	regulation of protein complex stability	2/432	14/18888	0.142857	6.24603	3.00412	0.0396082	0.373882	0.348985	NCLN/SQSTM1	2
GO:1900369	negative regulation of post-transcriptional gene silencing by regulatory ncRNA	2/432	14/18888	0.142857	6.24603	3.00412	0.0396082	0.373882	0.348985	STAT3/ZMPSTE24	2
GO:0070936	protein K48-linked ubiquitination	5/432	82/18888	0.0609756	2.66599	2.31305	0.039821	0.373882	0.348985	DTX4/SYVN1/UBE2A/GABARAP/TCF25	5
GO:0140056	organelle localization by membrane tethering	5/432	82/18888	0.0609756	2.66599	2.31305	0.039821	0.373882	0.348985	STXBP2/VMP1/YKT6/STX10/VTI1B	5
GO:0042157	lipoprotein metabolic process	7/432	139/18888	0.0503597	2.20184	2.1758	0.0408169	0.38213	0.356685	PPARA/LYPLAL1/PPM1A/PIGP/NMT1/CTSD/ZDHHC13	7
GO:0044088	regulation of vacuole organization	4/432	57/18888	0.0701754	3.06823	2.39251	0.0412423	0.385007	0.35937	SCARB2/SEC22B/SH3GLB1/SCFD1	4
GO:0000096	sulfur amino acid metabolic process	3/432	34/18888	0.0882353	3.85784	2.55171	0.0421341	0.387262	0.361474	MMUT/MPST/TST	3
GO:0006099	tricarboxylic acid cycle	3/432	34/18888	0.0882353	3.85784	2.55171	0.0421341	0.387262	0.361474	IDH2/SUCLG2/PDHB	3
GO:0006891	intra-Golgi vesicle-mediated transport	3/432	34/18888	0.0882353	3.85784	2.55171	0.0421341	0.387262	0.361474	VTI1B/COPE/COPB2	3
GO:0019068	virion assembly	3/432	34/18888	0.0882353	3.85784	2.55171	0.0421341	0.387262	0.361474	RAB1A/SPCS1/PDCD6IP	3
GO:0048199	vesicle targeting, to, from or within Golgi	3/432	34/18888	0.0882353	3.85784	2.55171	0.0421341	0.387262	0.361474	SAR1B/TRAPPC5/TMED10	3
GO:0006672	ceramide metabolic process	6/432	111/18888	0.0540541	2.36336	2.20402	0.042197	0.387262	0.361474	SCARB2/SPTSSA/ST6GALNAC4/PLPP1/ORMDL2/ST6GALNAC6	6
GO:0006826	iron ion transport	4/432	58/18888	0.0689655	3.01533	2.35174	0.0435287	0.398361	0.371834	ISCU/SLC39A8/SFXN1/SLC11A2	4
GO:0045833	negative regulation of lipid metabolic process	6/432	112/18888	0.0535714	2.34226	2.17971	0.0437648	0.3994	0.372804	INSIG1/ACADVL/ORMDL2/ERLIN2/BSCL2/CIDEA	6
GO:0032933	SREBP signaling pathway	2/432	15/18888	0.133333	5.82963	2.86282	0.045024	0.407467	0.380335	INSIG1/ERLIN2	2
GO:0035358	regulation of peroxisome proliferator activated receptor signaling pathway	2/432	15/18888	0.133333	5.82963	2.86282	0.045024	0.407467	0.380335	ALOX15B/CITED2	2
GO:0071218	cellular response to misfolded protein	2/432	15/18888	0.133333	5.82963	2.86282	0.045024	0.407467	0.380335	STUB1/DNAJB12	2
GO:0006766	vitamin metabolic process	6/432	113/18888	0.0530973	2.32153	2.15567	0.0453686	0.409449	0.382184	AKR1A1/HLCS/CLYBL/SLC52A2/SLC19A3/SHMT1	6
GO:0016241	regulation of macroautophagy	8/432	173/18888	0.0462428	2.02184	2.06569	0.0457918	0.412126	0.384683	UBQLN1/STUB1/SEC22B/RHEB/ATP6V0D1/SH3GLB1/SCFD1/VPS26B	8
GO:0001889	liver development	7/432	143/18888	0.048951	2.14025	2.09401	0.0463573	0.416067	0.388361	ACADM/ACAT1/PCK2/CITED2/UPB1/MPST/ZMPSTE24	7
GO:0045732	positive regulation of protein catabolic process	9/432	205/18888	0.0439024	1.91951	2.02519	0.046675	0.417767	0.389948	UBQLN1/STUB1/SEC22B/PSMC2/GABARAP/EGLN2/PSMC4/PSMC5/NDUFA13	9
GO:0046173	polyol biosynthetic process	4/432	60/18888	0.0666667	2.91481	2.27277	0.048311	0.429438	0.400842	PGP/SPTSSA/PCK2/PCBD1	4
GO:1903008	organelle disassembly	8/432	175/18888	0.0457143	1.99873	2.03072	0.0484065	0.429438	0.400842	STUB1/MCTS1/SQSTM1/FIS1/RETREG2/GABARAP/TCF25/PNPLA2	8
GO:0006882	intracellular zinc ion homeostasis	3/432	36/18888	0.0833333	3.64352	2.4289	0.048638	0.429438	0.400842	SLC39A8/SLC39A9/SLC30A9	3
GO:0009069	serine family amino acid metabolic process	3/432	36/18888	0.0833333	3.64352	2.4289	0.048638	0.429438	0.400842	SEPHS2/SHMT1/MPST	3
GO:0046473	phosphatidic acid metabolic process	3/432	36/18888	0.0833333	3.64352	2.4289	0.048638	0.429438	0.400842	AGPAT1/ACP6/DGKA	3
GO:1901136	carbohydrate derivative catabolic process	11/432	273/18888	0.040293	1.7617	1.9395	0.0501544	0.435663	0.406652	GPD1/SCARB2/ACAT1/PPARA/FITM2/SUCLG2/CHI3L1/UPB1/STAT3/DDIT4/NUDT19	11
GO:0016114	terpenoid biosynthetic process	2/432	16/18888	0.125	5.46528	2.73372	0.0506945	0.435663	0.406652	HMGCS1/GGPS1	2
GO:0046462	monoacylglycerol metabolic process	2/432	16/18888	0.125	5.46528	2.73372	0.0506945	0.435663	0.406652	ABHD12B/DGAT2	2
GO:0055091	phospholipid homeostasis	2/432	16/18888	0.125	5.46528	2.73372	0.0506945	0.435663	0.406652	TLCD2/TLCD1	2
GO:0071501	cellular response to sterol depletion	2/432	16/18888	0.125	5.46528	2.73372	0.0506945	0.435663	0.406652	INSIG1/ERLIN2	2
GO:0090110	COPII-coated vesicle cargo loading	2/432	16/18888	0.125	5.46528	2.73372	0.0506945	0.435663	0.406652	INSIG1/RAB1A	2
GO:1902358	sulfate transmembrane transport	2/432	16/18888	0.125	5.46528	2.73372	0.0506945	0.435663	0.406652	SLC26A2/SLC25A11	2
GO:1903798	regulation of miRNA processing	2/432	16/18888	0.125	5.46528	2.73372	0.0506945	0.435663	0.406652	STAT3/ZMPSTE24	2
GO:0006383	transcription by RNA polymerase III	4/432	61/18888	0.0655738	2.86703	2.2345	0.0508067	0.435663	0.406652	GTF3A/MAF1/PRDX5/POLR2L	4
GO:0046467	membrane lipid biosynthetic process	7/432	146/18888	0.0479452	2.09627	2.03442	0.0508139	0.435663	0.406652	ELOVL5/SPTSSA/ST6GALNAC4/ORMDL2/ST6GALNAC6/PIGP/HACD2	7
GO:0061008	hepaticobiliary system development	7/432	146/18888	0.0479452	2.09627	2.03442	0.0508139	0.435663	0.406652	ACADM/ACAT1/PCK2/CITED2/UPB1/MPST/ZMPSTE24	7
GO:0002262	myeloid cell homeostasis	8/432	177/18888	0.0451977	1.97615	1.99622	0.0511166	0.435963	0.406933	G6PD/MAFB/CITED2/ALAS1/SFXN1/HIPK2/STAT3/SLC11A2	8
GO:0071453	cellular response to oxygen levels	8/432	177/18888	0.0451977	1.97615	1.99622	0.0511166	0.435963	0.406933	ACAA2/UBQLN1/STUB1/RWDD3/CITED2/ATP6V0D1/EGLN2/HIPK2	8
GO:0007031	peroxisome organization	3/432	37/18888	0.0810811	3.54505	2.37074	0.0520632	0.442877	0.413386	PEX11A/PEX13/FIS1	3
GO:0072384	organelle transport along microtubule	5/432	89/18888	0.0561798	2.4563	2.10685	0.0533671	0.450481	0.420483	RAB1A/AP3S2/ACTR10/BORCS5/BORCS7	5
GO:0033013	tetrapyrrole metabolic process	4/432	62/18888	0.0645161	2.82079	2.197	0.0533718	0.450481	0.420483	BLVRB/CLYBL/ALAS1/SLC11A2	4
GO:0072348	sulfur compound transport	4/432	62/18888	0.0645161	2.82079	2.197	0.0533718	0.450481	0.420483	MGST1/SLC26A2/SLC19A3/SLC25A11	4
GO:0006090	pyruvate metabolic process	6/432	118/18888	0.0508475	2.22316	2.03914	0.0539328	0.454039	0.423805	GPD1/PPARA/PCK2/PDHB/STAT3/DDIT4	6
GO:0044743	protein transmembrane import into intracellular organelle	3/432	38/18888	0.0789474	3.45175	2.31456	0.0556017	0.4599	0.429276	TOMM40/TIMM23/PEX13	3
GO:1990748	cellular detoxification	6/432	119/18888	0.0504202	2.20448	2.01654	0.0557553	0.4599	0.429276	MGST1/PRXL2A/AKR1A1/PRDX2/SLC39A8/PRDX5	6
GO:0033059	cellular pigmentation	4/432	63/18888	0.0634921	2.77601	2.16025	0.0560061	0.4599	0.429276	RAB1A/AP1S1/AP3S2/AP1G1	4
GO:0001574	ganglioside biosynthetic process	2/432	17/18888	0.117647	5.14379	2.61505	0.0566052	0.4599	0.429276	ST6GALNAC4/ST6GALNAC6	2
GO:0006878	intracellular copper ion homeostasis	2/432	17/18888	0.117647	5.14379	2.61505	0.0566052	0.4599	0.429276	SCO2/ATOX1	2
GO:0008272	sulfate transport	2/432	17/18888	0.117647	5.14379	2.61505	0.0566052	0.4599	0.429276	SLC26A2/SLC25A11	2
GO:0035970	peptidyl-threonine dephosphorylation	2/432	17/18888	0.117647	5.14379	2.61505	0.0566052	0.4599	0.429276	PPM1K/PPM1A	2
GO:0045019	negative regulation of nitric oxide biosynthetic process	2/432	17/18888	0.117647	5.14379	2.61505	0.0566052	0.4599	0.429276	ZC3H12A/ACP5	2
GO:0051788	response to misfolded protein	2/432	17/18888	0.117647	5.14379	2.61505	0.0566052	0.4599	0.429276	STUB1/DNAJB12	2
GO:0070920	regulation of regulatory ncRNA processing	2/432	17/18888	0.117647	5.14379	2.61505	0.0566052	0.4599	0.429276	STAT3/ZMPSTE24	2
GO:1903541	regulation of exosomal secretion	2/432	17/18888	0.117647	5.14379	2.61505	0.0566052	0.4599	0.429276	ATP9A/PDCD6IP	2
GO:1903830	magnesium ion transmembrane transport	2/432	17/18888	0.117647	5.14379	2.61505	0.0566052	0.4599	0.429276	SLC41A1/ZDHHC13	2
GO:1904294	positive regulation of ERAD pathway	2/432	17/18888	0.117647	5.14379	2.61505	0.0566052	0.4599	0.429276	UBQLN1/STUB1	2
GO:1904406	negative regulation of nitric oxide metabolic process	2/432	17/18888	0.117647	5.14379	2.61505	0.0566052	0.4599	0.429276	ZC3H12A/ACP5	2
GO:0001666	response to hypoxia	12/432	313/18888	0.0383387	1.67625	1.84574	0.0571111	0.462856	0.432035	ACAA2/PPARA/AGTRAP/UBQLN1/STUB1/RWDD3/CITED2/ANGPTL4/EGLN2/HIPK2/DDIT4/SCFD1	12
GO:1900542	regulation of purine nucleotide metabolic process	5/432	91/18888	0.0549451	2.40232	2.05153	0.0576724	0.466245	0.435198	GPD1/PPARA/FIS1/STAT3/DDIT4	5
GO:0048278	vesicle docking	4/432	64/18888	0.0625	2.73264	2.12421	0.0587092	0.473211	0.4417	STXBP2/YKT6/STX10/VTI1B	4
GO:0120161	regulation of cold-induced thermogenesis	7/432	151/18888	0.0463576	2.02686	1.93822	0.0588245	0.473211	0.4417	ACSL1/DECR1/DHRS7B/ID1/RHEB/BSCL2/CIDEA	7
GO:0032438	melanosome organization	3/432	39/18888	0.0769231	3.36325	2.26023	0.0592517	0.475473	0.443812	AP1S1/AP3S2/AP1G1	3
GO:0006140	regulation of nucleotide metabolic process	5/432	92/18888	0.0543478	2.37621	2.02442	0.0598976	0.4783	0.446451	GPD1/PPARA/FIS1/STAT3/DDIT4	5
GO:0022406	membrane docking	5/432	92/18888	0.0543478	2.37621	2.02442	0.0598976	0.4783	0.446451	STXBP2/VMP1/YKT6/STX10/VTI1B	5
GO:0106106	cold-induced thermogenesis	7/432	152/18888	0.0460526	2.01352	1.91943	0.0605149	0.482047	0.449948	ACSL1/DECR1/DHRS7B/ID1/RHEB/BSCL2/CIDEA	7
GO:0072666	establishment of protein localization to vacuole	4/432	65/18888	0.0615385	2.6906	2.08885	0.0614808	0.485545	0.453213	SCARB2/VPS54/SQSTM1/VPS25	4
GO:0006089	lactate metabolic process	2/432	18/18888	0.111111	4.85802	2.50536	0.0627423	0.485545	0.453213	LDHD/PNKD	2
GO:0006851	mitochondrial calcium ion transmembrane transport	2/432	18/18888	0.111111	4.85802	2.50536	0.0627423	0.485545	0.453213	GHITM/PMPCB	2
GO:0006991	response to sterol depletion	2/432	18/18888	0.111111	4.85802	2.50536	0.0627423	0.485545	0.453213	INSIG1/ERLIN2	2
GO:0015693	magnesium ion transport	2/432	18/18888	0.111111	4.85802	2.50536	0.0627423	0.485545	0.453213	SLC41A1/ZDHHC13	2
GO:0042407	cristae formation	2/432	18/18888	0.111111	4.85802	2.50536	0.0627423	0.485545	0.453213	SAMM50/APOOL	2
GO:0044539	long-chain fatty acid import into cell	2/432	18/18888	0.111111	4.85802	2.50536	0.0627423	0.485545	0.453213	ACSL1/ACSL3	2
GO:0048368	lateral mesoderm development	2/432	18/18888	0.111111	4.85802	2.50536	0.0627423	0.485545	0.453213	NCLN/CITED2	2
GO:0048490	anterograde synaptic vesicle transport	2/432	18/18888	0.111111	4.85802	2.50536	0.0627423	0.485545	0.453213	AP3S2/BORCS5	2
GO:0099514	synaptic vesicle cytoskeletal transport	2/432	18/18888	0.111111	4.85802	2.50536	0.0627423	0.485545	0.453213	AP3S2/BORCS5	2
GO:0099517	synaptic vesicle transport along microtubule	2/432	18/18888	0.111111	4.85802	2.50536	0.0627423	0.485545	0.453213	AP3S2/BORCS5	2
GO:0099638	endosome to plasma membrane protein transport	2/432	18/18888	0.111111	4.85802	2.50536	0.0627423	0.485545	0.453213	SCARB2/GRIPAP1	2
GO:0048753	pigment granule organization	3/432	40/18888	0.075	3.27917	2.20764	0.0630115	0.486473	0.454079	AP1S1/AP3S2/AP1G1	3
GO:0071456	cellular response to hypoxia	7/432	154/18888	0.0454545	1.98737	1.88227	0.0639842	0.492814	0.459998	ACAA2/UBQLN1/STUB1/RWDD3/CITED2/EGLN2/HIPK2	7
GO:0070482	response to oxygen levels	13/432	354/18888	0.0367232	1.60562	1.75983	0.0644458	0.494395	0.461473	ACAA2/PPARA/AGTRAP/UBQLN1/STUB1/RWDD3/CITED2/ANGPTL4/ATP6V0D1/EGLN2/HIPK2/DDIT4/SCFD1	13
GO:0045104	intermediate filament cytoskeleton organization	5/432	94/18888	0.0531915	2.32565	1.97123	0.0644929	0.494395	0.461473	VPS54/KRT4/KRT79/KRT14/FAM83H	5
GO:0045103	intermediate filament-based process	5/432	95/18888	0.0526316	2.30117	1.94515	0.0668627	0.509094	0.475194	VPS54/KRT4/KRT79/KRT14/FAM83H	5
GO:0048489	synaptic vesicle transport	3/432	41/18888	0.0731707	3.19919	2.15669	0.0668791	0.509094	0.475194	AP3S2/BORCS5/AP1G1	3
GO:0090181	regulation of cholesterol metabolic process	3/432	41/18888	0.0731707	3.19919	2.15669	0.0668791	0.509094	0.475194	LPCAT3/ACADVL/ERLIN2	3
GO:0006903	vesicle targeting	4/432	67/18888	0.0597015	2.61028	2.0201	0.0672275	0.510553	0.476556	SAR1B/YKT6/TRAPPC5/TMED10	4
GO:0032368	regulation of lipid transport	7/432	156/18888	0.0448718	1.96189	1.84566	0.067572	0.51081	0.476796	ACSL1/LPCAT3/NUS1/PPARA/SAR1B/SURF4/FIS1	7
GO:0048872	homeostasis of number of cells	12/432	322/18888	0.0372671	1.6294	1.74281	0.0675749	0.51081	0.476796	LPCAT3/VPS54/G6PD/MAFB/CITED2/ALAS1/PRDX2/CAMLG/SFXN1/HIPK2/STAT3/SLC11A2	12
GO:0010587	miRNA catabolic process	2/432	19/18888	0.105263	4.60234	2.40349	0.0690922	0.517477	0.483019	ZC3H12A/ELOC	2
GO:0048268	clathrin coat assembly	2/432	19/18888	0.105263	4.60234	2.40349	0.0690922	0.517477	0.483019	AP2S1/CLINT1	2
GO:1902001	fatty acid transmembrane transport	2/432	19/18888	0.105263	4.60234	2.40349	0.0690922	0.517477	0.483019	ACSL1/SLC25A20	2
GO:1905038	regulation of membrane lipid metabolic process	2/432	19/18888	0.105263	4.60234	2.40349	0.0690922	0.517477	0.483019	SCARB2/ORMDL2	2
GO:0042982	amyloid precursor protein metabolic process	5/432	96/18888	0.0520833	2.2772	1.91939	0.0692804	0.517697	0.483224	ITM2B/RTN3/DHCR24/TMED10/RANBP9	5
GO:0042987	amyloid precursor protein catabolic process	4/432	68/18888	0.0588235	2.5719	1.98666	0.0702017	0.520996	0.486303	RTN3/DHCR24/TMED10/RANBP9	4
GO:0046513	ceramide biosynthetic process	4/432	68/18888	0.0588235	2.5719	1.98666	0.0702017	0.520996	0.486303	SPTSSA/ST6GALNAC4/ORMDL2/ST6GALNAC6	4
GO:0051055	negative regulation of lipid biosynthetic process	4/432	68/18888	0.0588235	2.5719	1.98666	0.0702017	0.520996	0.486303	INSIG1/ACADVL/ORMDL2/ERLIN2	4
GO:0006904	vesicle docking involved in exocytosis	3/432	42/18888	0.0714286	3.12302	2.10728	0.0708525	0.521078	0.48638	STXBP2/YKT6/VTI1B	3
GO:0009409	response to cold	3/432	42/18888	0.0714286	3.12302	2.10728	0.0708525	0.521078	0.48638	ACADM/ACADVL/CIDEA	3
GO:0045922	negative regulation of fatty acid metabolic process	3/432	42/18888	0.0714286	3.12302	2.10728	0.0708525	0.521078	0.48638	INSIG1/ACADVL/ERLIN2	3
GO:0070328	triglyceride homeostasis	3/432	42/18888	0.0714286	3.12302	2.10728	0.0708525	0.521078	0.48638	FITM2/ANGPTL4/DGAT2	3
GO:1904951	positive regulation of establishment of protein localization	12/432	326/18888	0.0368098	1.60941	1.69808	0.0726028	0.531126	0.495758	ACSL3/PCK2/SAR1B/NADK/PPM1A/ZC3H12A/FIS1/SH3GLB1/IER3IP1/UBL5/TMED10/SERP1	12
GO:0048284	organelle fusion	7/432	159/18888	0.0440252	1.92488	1.79176	0.0731763	0.531126	0.495758	SEC22B/MIGA2/VAT1/STX10/FIS1/VTI1B/CIDEA	7
GO:1901607	alpha-amino acid biosynthetic process	4/432	69/18888	0.057971	2.53462	1.95381	0.0732425	0.531126	0.495758	ILVBL/SEPHS2/PCBD1/SHMT1	4
GO:0006612	protein targeting to membrane	6/432	128/18888	0.046875	2.04948	1.82271	0.073815	0.531126	0.495758	SEC62/FIS1/ICMT/SRP54/SRPRA/SRP9	6
GO:0036293	response to decreased oxygen levels	12/432	327/18888	0.0366972	1.60449	1.68699	0.0738964	0.531126	0.495758	ACAA2/PPARA/AGTRAP/UBQLN1/STUB1/RWDD3/CITED2/ANGPTL4/EGLN2/HIPK2/DDIT4/SCFD1	12
GO:0006486	protein glycosylation	9/432	225/18888	0.04	1.74889	1.72891	0.0745003	0.531126	0.495758	NUS1/ST6GALNAC4/DHDDS/ST6GALNAC6/SLC39A8/GALNT11/ALG13/SERP1/TMEM59	9
GO:0043413	macromolecule glycosylation	9/432	225/18888	0.04	1.74889	1.72891	0.0745003	0.531126	0.495758	NUS1/ST6GALNAC4/DHDDS/ST6GALNAC6/SLC39A8/GALNT11/ALG13/SERP1/TMEM59	9
GO:0055090	acylglycerol homeostasis	3/432	43/18888	0.0697674	3.05039	2.05933	0.0749296	0.531126	0.495758	FITM2/ANGPTL4/DGAT2	3
GO:0006309	apoptotic DNA fragmentation	2/432	20/18888	0.1	4.37222	2.30846	0.0756422	0.531126	0.495758	VPS54/CIDEA	2
GO:0006515	protein quality control for misfolded or incompletely synthesized proteins	2/432	20/18888	0.1	4.37222	2.30846	0.0756422	0.531126	0.495758	STUB1/CLPP	2
GO:0006670	sphingosine metabolic process	2/432	20/18888	0.1	4.37222	2.30846	0.0756422	0.531126	0.495758	SPTSSA/PLPP1	2
GO:0009070	serine family amino acid biosynthetic process	2/432	20/18888	0.1	4.37222	2.30846	0.0756422	0.531126	0.495758	SEPHS2/SHMT1	2
GO:0030150	protein import into mitochondrial matrix	2/432	20/18888	0.1	4.37222	2.30846	0.0756422	0.531126	0.495758	TOMM40/TIMM23	2
GO:0038092	nodal signaling pathway	2/432	20/18888	0.1	4.37222	2.30846	0.0756422	0.531126	0.495758	NCLN/CITED2	2
GO:0038166	angiotensin-activated signaling pathway	2/432	20/18888	0.1	4.37222	2.30846	0.0756422	0.531126	0.495758	AGTRAP/RAP1GDS1	2
GO:0045722	positive regulation of gluconeogenesis	2/432	20/18888	0.1	4.37222	2.30846	0.0756422	0.531126	0.495758	PPARA/GPT	2
GO:0055070	copper ion homeostasis	2/432	20/18888	0.1	4.37222	2.30846	0.0756422	0.531126	0.495758	SCO2/ATOX1	2
GO:0071786	endoplasmic reticulum tubular network organization	2/432	20/18888	0.1	4.37222	2.30846	0.0756422	0.531126	0.495758	RTN3/REEP3	2
GO:0097494	regulation of vesicle size	2/432	20/18888	0.1	4.37222	2.30846	0.0756422	0.531126	0.495758	BORCS5/BORCS7	2
GO:1900221	regulation of amyloid-beta clearance	2/432	20/18888	0.1	4.37222	2.30846	0.0756422	0.531126	0.495758	LRPAP1/CYP51A1	2
GO:1990182	exosomal secretion	2/432	20/18888	0.1	4.37222	2.30846	0.0756422	0.531126	0.495758	ATP9A/PDCD6IP	2
GO:0097237	cellular response to toxic substance	6/432	129/18888	0.0465116	2.03359	1.80216	0.0760055	0.532529	0.497068	MGST1/PRXL2A/AKR1A1/PRDX2/SLC39A8/PRDX5	6
GO:0032922	circadian regulation of gene expression	4/432	70/18888	0.0571429	2.49841	1.92154	0.0763491	0.533788	0.498244	PPARA/PER3/ID1/PPP1CA	4
GO:0019217	regulation of fatty acid metabolic process	5/432	99/18888	0.0505051	2.20819	1.84398	0.0768198	0.535929	0.500242	ELOVL5/INSIG1/PPARA/ACADVL/ERLIN2	5
GO:0036294	cellular response to decreased oxygen levels	7/432	161/18888	0.0434783	1.90097	1.75647	0.0770608	0.536462	0.500739	ACAA2/UBQLN1/STUB1/RWDD3/CITED2/EGLN2/HIPK2	7
GO:0042771	intrinsic apoptotic signaling pathway in response to DNA damage by p53 class mediator	3/432	44/18888	0.0681818	2.98106	2.01276	0.0791082	0.548371	0.511856	PHLDA3/HIPK2/DDIT4	3
GO:0071548	response to dexamethasone	3/432	44/18888	0.0681818	2.98106	2.01276	0.0791082	0.548371	0.511856	PCK2/ATP5F1A/DDIT4	3
GO:1903050	regulation of proteolysis involved in protein catabolic process	9/432	228/18888	0.0394737	1.72588	1.68706	0.0793996	0.549223	0.512651	UBQLN1/STUB1/PSMC2/GABARAP/CAMLG/PTEN/HIPK2/PSMC4/PSMC5	9
GO:0030099	myeloid cell differentiation	15/432	439/18888	0.0341686	1.49393	1.602	0.080726	0.55568	0.518678	PRXL2A/VPS54/G6PD/MAFB/DHRS7B/CITED2/ALAS1/JAGN1/MTURN/GPR137B/SFXN1/HIPK2/SRP54/STAT3/SLC11A2	15
GO:0010906	regulation of glucose metabolic process	5/432	101/18888	0.049505	2.16447	1.7952	0.0820822	0.55568	0.518678	ACADM/PPARA/PGP/GPT/ZMPSTE24	5
GO:0042632	cholesterol homeostasis	5/432	101/18888	0.049505	2.16447	1.7952	0.0820822	0.55568	0.518678	INSIG1/NUS1/ACSM3/DGAT2/COMMD9	5
GO:0043255	regulation of carbohydrate biosynthetic process	5/432	101/18888	0.049505	2.16447	1.7952	0.0820822	0.55568	0.518678	ACADM/PPARA/PGP/GPT/PPP1CA	5
GO:0006098	pentose-phosphate shunt	2/432	21/18888	0.0952381	4.16402	2.21948	0.0823798	0.55568	0.518678	TALDO1/G6PD	2
GO:0006677	glycosylceramide metabolic process	2/432	21/18888	0.0952381	4.16402	2.21948	0.0823798	0.55568	0.518678	SCARB2/ST6GALNAC6	2
GO:0009129	pyrimidine nucleoside monophosphate metabolic process	2/432	21/18888	0.0952381	4.16402	2.21948	0.0823798	0.55568	0.518678	SHMT1/UPB1	2
GO:0061050	regulation of cell growth involved in cardiac muscle cell development	2/432	21/18888	0.0952381	4.16402	2.21948	0.0823798	0.55568	0.518678	PPARA/G6PD	2
GO:0097734	extracellular exosome biogenesis	2/432	21/18888	0.0952381	4.16402	2.21948	0.0823798	0.55568	0.518678	ATP9A/PDCD6IP	2
GO:0140354	lipid import into cell	2/432	21/18888	0.0952381	4.16402	2.21948	0.0823798	0.55568	0.518678	ACSL1/ACSL3	2
GO:1902683	regulation of receptor localization to synapse	2/432	21/18888	0.0952381	4.16402	2.21948	0.0823798	0.55568	0.518678	RAP1A/GRIPAP1	2
GO:2001135	regulation of endocytic recycling	2/432	21/18888	0.0952381	4.16402	2.21948	0.0823798	0.55568	0.518678	GRIPAP1/ATP9A	2
GO:0006487	protein N-linked glycosylation	4/432	72/18888	0.0555556	2.42901	1.85863	0.0827576	0.556429	0.519377	NUS1/DHDDS/SLC39A8/ALG13	4
GO:0030522	intracellular receptor signaling pathway	13/432	369/18888	0.0352304	1.54035	1.60374	0.0828324	0.556429	0.519377	ALOX15B/PPARA/UBQLN1/OAS1/PLPP1/LYPLAL1/CITED2/CALR/STMP1/EGLN2/NR2F6/STAT3/NPLOC4	13
GO:1903214	regulation of protein targeting to mitochondrion	3/432	45/18888	0.0666667	2.91481	1.96749	0.0833862	0.558996	0.521773	LMAN1/SH3GLB1/UBL5	3
GO:0009306	protein secretion	13/432	370/18888	0.0351351	1.53619	1.59358	0.0841653	0.563061	0.525567	AP1S1/PCK2/NADK/SIDT2/TMEM167A/JAGN1/ENSA/IER3IP1/CYP51A1/RAP1GDS1/TMED10/SERP1/AP1G1	13
GO:0046620	regulation of organ growth	5/432	102/18888	0.0490196	2.14325	1.77124	0.0847835	0.564876	0.527262	PPARA/G6PD/CITED2/PTEN/SERP1	5
GO:0055092	sterol homeostasis	5/432	102/18888	0.0490196	2.14325	1.77124	0.0847835	0.564876	0.527262	INSIG1/NUS1/ACSM3/DGAT2/COMMD9	5
GO:0031929	TOR signaling	7/432	165/18888	0.0424242	1.85488	1.68739	0.085185	0.566255	0.528549	LAMTOR2/ROS1/RHEB/EIF4EBP2/GPR137B/DDIT4/ZMPSTE24	7
GO:0031396	regulation of protein ubiquitination	8/432	198/18888	0.040404	1.76655	1.65892	0.0854761	0.566255	0.528549	UBQLN1/STUB1/SPRTN/SQSTM1/GABARAP/CAMLG/PTEN/TCF25	8
GO:0035592	establishment of protein localization to extracellular region	13/432	371/18888	0.0350404	1.53205	1.58345	0.0855118	0.566255	0.528549	AP1S1/PCK2/NADK/SIDT2/TMEM167A/JAGN1/ENSA/IER3IP1/CYP51A1/RAP1GDS1/TMED10/SERP1/AP1G1	13
GO:0045862	positive regulation of proteolysis	12/432	336/18888	0.0357143	1.56151	1.58886	0.0862054	0.56969	0.531755	UBQLN1/STUB1/FIS1/PSMC2/GABARAP/TANK/CTSD/PTEN/STAT3/PSMC4/PSMC5/NDUFA13	12
GO:0042168	heme metabolic process	3/432	46/18888	0.0652174	2.85145	1.92345	0.0877612	0.575304	0.536995	BLVRB/ALAS1/SLC11A2	3
GO:0047496	vesicle transport along microtubule	3/432	46/18888	0.0652174	2.85145	1.92345	0.0877612	0.575304	0.536995	RAB1A/AP3S2/BORCS5	3
GO:2000785	regulation of autophagosome assembly	3/432	46/18888	0.0652174	2.85145	1.92345	0.0877612	0.575304	0.536995	SEC22B/SH3GLB1/SCFD1	3
GO:2001239	regulation of extrinsic apoptotic signaling pathway in absence of ligand	3/432	46/18888	0.0652174	2.85145	1.92345	0.0877612	0.575304	0.536995	EYA3/PRDX2/PPP1CA	3
GO:0002089	lens morphogenesis in camera-type eye	2/432	22/18888	0.0909091	3.97475	2.13588	0.089293	0.578363	0.539851	CITED2/HIPK2	2
GO:0010888	negative regulation of lipid storage	2/432	22/18888	0.0909091	3.97475	2.13588	0.089293	0.578363	0.539851	PPARA/PNPLA2	2
GO:0034312	diol biosynthetic process	2/432	22/18888	0.0909091	3.97475	2.13588	0.089293	0.578363	0.539851	SPTSSA/PCBD1	2
GO:0045947	negative regulation of translational initiation	2/432	22/18888	0.0909091	3.97475	2.13588	0.089293	0.578363	0.539851	EIF4EBP2/PAIP2	2
GO:0046519	sphingoid metabolic process	2/432	22/18888	0.0909091	3.97475	2.13588	0.089293	0.578363	0.539851	SPTSSA/PLPP1	2
GO:1902473	regulation of protein localization to synapse	2/432	22/18888	0.0909091	3.97475	2.13588	0.089293	0.578363	0.539851	RAP1A/GRIPAP1	2
GO:0019218	regulation of steroid metabolic process	5/432	104/18888	0.0480769	2.10203	1.72413	0.0903249	0.583886	0.545005	INSIG1/LPCAT3/ACADVL/STUB1/ERLIN2	5
GO:0050708	regulation of protein secretion	10/432	269/18888	0.0371747	1.62536	1.58046	0.0908662	0.586222	0.547186	PCK2/NADK/SIDT2/JAGN1/ENSA/IER3IP1/CYP51A1/RAP1GDS1/TMED10/SERP1	10
GO:0006984	ER-nucleus signaling pathway	3/432	47/18888	0.0638298	2.79078	1.88059	0.0922309	0.592679	0.553213	INSIG1/ERLIN2/TMCO1	3
GO:1903747	regulation of establishment of protein localization to mitochondrion	3/432	47/18888	0.0638298	2.79078	1.88059	0.0922309	0.592679	0.553213	LMAN1/SH3GLB1/UBL5	3
GO:1990845	adaptive thermogenesis	7/432	169/18888	0.0414201	1.81098	1.62019	0.0937799	0.601447	0.561397	ACSL1/DECR1/DHRS7B/ID1/RHEB/BSCL2/CIDEA	7
GO:1904375	regulation of protein localization to cell periphery	6/432	137/18888	0.0437956	1.91484	1.64418	0.0948366	0.602967	0.562816	RAP1A/ACSL3/SQSTM1/GRIPAP1/VTI1B/TMEM59	6
GO:0015711	organic anion transport	15/432	451/18888	0.0332594	1.45418	1.49356	0.0957984	0.602967	0.562816	ACSL1/MGST1/PPARA/SLC26A2/VPS54/ACSL3/SLC35B1/SLC25A20/SLC52A2/SLCO4C1/SLC39A8/FIS1/SLC25A1/SLC25A11/SFXN1	15
GO:0007009	plasma membrane organization	7/432	170/18888	0.0411765	1.80033	1.60368	0.0960016	0.602967	0.562816	TLCD2/MAFB/TLCD1/VMP1/SH3GLB1/PTEN/SERP1	7
GO:0002532	production of molecular mediator involved in inflammatory response	5/432	106/18888	0.0471698	2.06237	1.67808	0.096049	0.602967	0.562816	PPARA/ZC3H12A/PRDX2/STAT3/KPNA6	5
GO:0009162	deoxyribonucleoside monophosphate metabolic process	2/432	23/18888	0.0869565	3.80193	2.05706	0.0963704	0.602967	0.562816	SHMT1/UPB1	2
GO:0009219	pyrimidine deoxyribonucleotide metabolic process	2/432	23/18888	0.0869565	3.80193	2.05706	0.0963704	0.602967	0.562816	SHMT1/UPB1	2
GO:0010866	regulation of triglyceride biosynthetic process	2/432	23/18888	0.0869565	3.80193	2.05706	0.0963704	0.602967	0.562816	THRSP/FITM2	2
GO:0046794	transport of virus	2/432	23/18888	0.0869565	3.80193	2.05706	0.0963704	0.602967	0.562816	RNASEK/KPNA6	2
GO:0051131	chaperone-mediated protein complex assembly	2/432	23/18888	0.0869565	3.80193	2.05706	0.0963704	0.602967	0.562816	STUB1/PFDN6	2
GO:0140112	extracellular vesicle biogenesis	2/432	23/18888	0.0869565	3.80193	2.05706	0.0963704	0.602967	0.562816	ATP9A/PDCD6IP	2
GO:0071692	protein localization to extracellular region	13/432	379/18888	0.0343008	1.49971	1.50348	0.0967709	0.602967	0.562816	AP1S1/PCK2/NADK/SIDT2/TMEM167A/JAGN1/ENSA/IER3IP1/CYP51A1/RAP1GDS1/TMED10/SERP1/AP1G1	13
GO:0006356	regulation of transcription by RNA polymerase I	3/432	48/18888	0.0625	2.73264	1.83884	0.096793	0.602967	0.562816	MAF1/POLR2L/ZMPSTE24	3
GO:0006623	protein targeting to vacuole	3/432	48/18888	0.0625	2.73264	1.83884	0.096793	0.602967	0.562816	SCARB2/VPS54/SQSTM1	3
GO:0120163	negative regulation of cold-induced thermogenesis	3/432	48/18888	0.0625	2.73264	1.83884	0.096793	0.602967	0.562816	ID1/RHEB/CIDEA	3
GO:2000378	negative regulation of reactive oxygen species metabolic process	3/432	48/18888	0.0625	2.73264	1.83884	0.096793	0.602967	0.562816	PPARA/G6PD/ACP5	3
GO:0072593	reactive oxygen species metabolic process	9/432	238/18888	0.0378151	1.65336	1.55188	0.0971137	0.60381	0.563603	PPARA/G6PD/MPV17/ZC3H12A/PRDX2/PRDX5/ACP5/DDIT4/NDUFA13	9
GO:1901655	cellular response to ketone	5/432	107/18888	0.046729	2.04309	1.65543	0.0989787	0.614234	0.573332	VPS54/PCK2/SLC39A9/ATP5F1A/DDIT4	5
GO:0031398	positive regulation of protein ubiquitination	5/432	108/18888	0.0462963	2.02418	1.63303	0.101953	0.63029	0.58832	UBQLN1/STUB1/SPRTN/GABARAP/PTEN	5
GO:1903076	regulation of protein localization to plasma membrane	5/432	108/18888	0.0462963	2.02418	1.63303	0.101953	0.63029	0.58832	ACSL3/SQSTM1/GRIPAP1/VTI1B/TMEM59	5
GO:0070085	glycosylation	9/432	241/18888	0.0373444	1.63278	1.51256	0.102841	0.633267	0.591099	NUS1/ST6GALNAC4/DHDDS/ST6GALNAC6/SLC39A8/GALNT11/ALG13/SERP1/TMEM59	9
GO:0003323	type B pancreatic cell development	2/432	24/18888	0.0833333	3.64352	1.98256	0.103601	0.633267	0.591099	SIDT2/RHEB	2
GO:0006740	NADPH regeneration	2/432	24/18888	0.0833333	3.64352	1.98256	0.103601	0.633267	0.591099	TALDO1/G6PD	2
GO:0035357	peroxisome proliferator activated receptor signaling pathway	2/432	24/18888	0.0833333	3.64352	1.98256	0.103601	0.633267	0.591099	ALOX15B/CITED2	2
GO:1904292	regulation of ERAD pathway	2/432	24/18888	0.0833333	3.64352	1.98256	0.103601	0.633267	0.591099	UBQLN1/STUB1	2
GO:2000209	regulation of anoikis	2/432	24/18888	0.0833333	3.64352	1.98256	0.103601	0.633267	0.591099	TLE5/TLE1	2
GO:0006887	exocytosis	12/432	348/18888	0.0344828	1.50766	1.4624	0.104493	0.637527	0.595074	RAP1A/TMEM167A/STXBP2/JAGN1/YKT6/VTI1B/SCAMP1/TMED10/ATP9A/PDCD6IP/ARFGEF2/AP1G1	12
GO:1903533	regulation of protein targeting	4/432	79/18888	0.0506329	2.21378	1.65397	0.107158	0.652565	0.609111	LMAN1/FIS1/SH3GLB1/UBL5	4
GO:0016485	protein processing	9/432	245/18888	0.0367347	1.60612	1.46097	0.110771	0.663611	0.619421	MAFB/SPRTN/PITRM1/DHCR24/TMEM208/CPD/PMPCB/SPCS1/ZMPSTE24	9
GO:0002534	cytokine production involved in inflammatory response	4/432	80/18888	0.05	2.18611	1.6265	0.110884	0.663611	0.619421	PPARA/ZC3H12A/STAT3/KPNA6	4
GO:1900015	regulation of cytokine production involved in inflammatory response	4/432	80/18888	0.05	2.18611	1.6265	0.110884	0.663611	0.619421	PPARA/ZC3H12A/STAT3/KPNA6	4
GO:0006123	mitochondrial electron transport, cytochrome c to oxygen	2/432	25/18888	0.08	3.49778	1.91193	0.110974	0.663611	0.619421	COX7A2/COX7C	2
GO:0009110	vitamin biosynthetic process	2/432	25/18888	0.08	3.49778	1.91193	0.110974	0.663611	0.619421	AKR1A1/SLC19A3	2
GO:0045540	regulation of cholesterol biosynthetic process	2/432	25/18888	0.08	3.49778	1.91193	0.110974	0.663611	0.619421	LPCAT3/ERLIN2	2
GO:0060964	regulation of miRNA-mediated gene silencing	2/432	25/18888	0.08	3.49778	1.91193	0.110974	0.663611	0.619421	STAT3/ZMPSTE24	2
GO:0106118	regulation of sterol biosynthetic process	2/432	25/18888	0.08	3.49778	1.91193	0.110974	0.663611	0.619421	LPCAT3/ERLIN2	2
GO:0006636	unsaturated fatty acid biosynthetic process	3/432	51/18888	0.0588235	2.5719	1.71972	0.111009	0.663611	0.619421	FADS2/ALOX15B/ELOVL5	3
GO:0039532	negative regulation of cytoplasmic pattern recognition receptor signaling pathway	3/432	51/18888	0.0588235	2.5719	1.71972	0.111009	0.663611	0.619421	UBQLN1/LYPLAL1/NPLOC4	3
GO:1905954	positive regulation of lipid localization	5/432	112/18888	0.0446429	1.95188	1.54578	0.114288	0.681483	0.636104	ACSL1/LPCAT3/FITM2/ZC3H12A/CIDEA	5
GO:0042594	response to starvation	8/432	212/18888	0.0377358	1.6499	1.45587	0.114417	0.681483	0.636104	ACADM/ACAT1/PPARA/GPT/PCK2/ZC3H12A/SH3GLB1/GABARAP	8
GO:0010823	negative regulation of mitochondrion organization	3/432	52/18888	0.0576923	2.52244	1.6819	0.115916	0.683019	0.637538	ACAA2/GHITM/VAT1	3
GO:0032365	intracellular lipid transport	3/432	52/18888	0.0576923	2.52244	1.6819	0.115916	0.683019	0.637538	NUS1/VPS54/SLC25A20	3
GO:0042572	retinol metabolic process	3/432	52/18888	0.0576923	2.52244	1.6819	0.115916	0.683019	0.637538	RETSAT/DGAT2/PNPLA2	3
GO:0045332	phospholipid translocation	3/432	52/18888	0.0576923	2.52244	1.6819	0.115916	0.683019	0.637538	VMP1/ATP9B/ATP9A	3
GO:1904263	positive regulation of TORC1 signaling	3/432	52/18888	0.0576923	2.52244	1.6819	0.115916	0.683019	0.637538	LAMTOR2/RHEB/GPR137B	3
GO:0032006	regulation of TOR signaling	6/432	145/18888	0.0413793	1.8092	1.49649	0.115933	0.683019	0.637538	LAMTOR2/ROS1/RHEB/GPR137B/DDIT4/ZMPSTE24	6
GO:0071383	cellular response to steroid hormone stimulus	8/432	213/18888	0.0375587	1.64215	1.44195	0.116665	0.686094	0.640407	PPARA/VPS54/PCK2/PLPP1/CALR/EGLN2/ATP5F1A/DDIT4	8
GO:0045444	fat cell differentiation	9/432	248/18888	0.0362903	1.58669	1.42288	0.116936	0.686448	0.640738	INSIG1/MAFB/ALDH6A1/PEX11A/DHRS7B/LRP3/ZC3H12A/BSCL2/TTC8	9
GO:0034138	toll-like receptor 3 signaling pathway	2/432	26/18888	0.0769231	3.36325	1.84483	0.118479	0.688209	0.642382	UBQLN1/OAS1	2
GO:0048596	embryonic camera-type eye morphogenesis	2/432	26/18888	0.0769231	3.36325	1.84483	0.118479	0.688209	0.642382	CITED2/HIPK2	2
GO:0051560	mitochondrial calcium ion homeostasis	2/432	26/18888	0.0769231	3.36325	1.84483	0.118479	0.688209	0.642382	FIS1/RAP1GDS1	2
GO:1900368	regulation of post-transcriptional gene silencing by regulatory ncRNA	2/432	26/18888	0.0769231	3.36325	1.84483	0.118479	0.688209	0.642382	STAT3/ZMPSTE24	2
GO:2000272	negative regulation of signaling receptor activity	2/432	26/18888	0.0769231	3.36325	1.84483	0.118479	0.688209	0.642382	PPARA/VPS25	2
GO:0036465	synaptic vesicle recycling	4/432	82/18888	0.0487805	2.13279	1.57276	0.118504	0.688209	0.642382	AP3S2/AP2S1/GRIPAP1/AP1G1	4
GO:0035265	organ growth	7/432	180/18888	0.0388889	1.70031	1.44433	0.119792	0.693218	0.647057	PPARA/G6PD/CITED2/IER3IP1/PTEN/SERP1/ZMPSTE24	7
GO:1905475	regulation of protein localization to membrane	7/432	180/18888	0.0388889	1.70031	1.44433	0.119792	0.693218	0.647057	RAP1A/ACSL3/SQSTM1/FIS1/GRIPAP1/VTI1B/TMEM59	7
GO:0048640	negative regulation of developmental growth	5/432	114/18888	0.0438596	1.91764	1.50349	0.120711	0.695943	0.649601	PPARA/G6PD/SEMA3G/CITED2/PTEN	5
GO:0002066	columnar/cuboidal epithelial cell development	3/432	53/18888	0.0566038	2.47484	1.64496	0.120904	0.695943	0.649601	SIDT2/ROS1/RHEB	3
GO:0006778	porphyrin-containing compound metabolic process	3/432	53/18888	0.0566038	2.47484	1.64496	0.120904	0.695943	0.649601	BLVRB/ALAS1/SLC11A2	3
GO:0051222	positive regulation of protein transport	9/432	251/18888	0.0358566	1.56773	1.3853	0.123286	0.708407	0.661235	ACSL3/PCK2/SAR1B/NADK/PPM1A/ZC3H12A/IER3IP1/TMED10/SERP1	9
GO:0015908	fatty acid transport	5/432	115/18888	0.0434783	1.90097	1.48267	0.123985	0.711166	0.66381	ACSL1/PPARA/ACSL3/SLC25A20/FIS1	5
GO:0050873	brown fat cell differentiation	3/432	54/18888	0.0555556	2.42901	1.60885	0.125968	0.712163	0.66474	ALDH6A1/PEX11A/DHRS7B	3
GO:0071385	cellular response to glucocorticoid stimulus	3/432	54/18888	0.0555556	2.42901	1.60885	0.125968	0.712163	0.66474	PCK2/ATP5F1A/DDIT4	3
GO:0007205	protein kinase C-activating G protein-coupled receptor signaling pathway	2/432	27/18888	0.0740741	3.23868	1.78093	0.126106	0.712163	0.66474	PLPP1/DGKA	2
GO:0034377	plasma lipoprotein particle assembly	2/432	27/18888	0.0740741	3.23868	1.78093	0.126106	0.712163	0.66474	LPCAT3/ACSL3	2
GO:0035458	cellular response to interferon-beta	2/432	27/18888	0.0740741	3.23868	1.78093	0.126106	0.712163	0.66474	OAS1/NDUFA13	2
GO:0050996	positive regulation of lipid catabolic process	2/432	27/18888	0.0740741	3.23868	1.78093	0.126106	0.712163	0.66474	PPARA/PNPLA2	2
GO:0060147	regulation of post-transcriptional gene silencing	2/432	27/18888	0.0740741	3.23868	1.78093	0.126106	0.712163	0.66474	STAT3/ZMPSTE24	2
GO:0006446	regulation of translational initiation	4/432	84/18888	0.047619	2.08201	1.52055	0.126344	0.712163	0.66474	EIF4EBP2/EIF4H/PPP1CA/PAIP2	4
GO:0072527	pyrimidine-containing compound metabolic process	4/432	84/18888	0.047619	2.08201	1.52055	0.126344	0.712163	0.66474	ALDH6A1/SLC19A3/SHMT1/UPB1	4
GO:1905897	regulation of response to endoplasmic reticulum stress	4/432	84/18888	0.047619	2.08201	1.52055	0.126344	0.712163	0.66474	LPCAT3/UBQLN1/STUB1/SYVN1	4
GO:0033157	regulation of intracellular protein transport	6/432	149/18888	0.0402685	1.76063	1.42609	0.127295	0.715045	0.667431	INSIG1/SAR1B/PPM1A/ZC3H12A/ERLEC1/GRIPAP1	6
GO:2000377	regulation of reactive oxygen species metabolic process	6/432	149/18888	0.0402685	1.76063	1.42609	0.127295	0.715045	0.667431	PPARA/G6PD/MPV17/ZC3H12A/PRDX2/ACP5	6
GO:0050821	protein stabilization	8/432	218/18888	0.0366972	1.60449	1.3734	0.128258	0.719217	0.671325	STUB1/PER3/NCLN/CALR/PFDN6/SYVN1/CAMLG/PTEN	8
GO:0042176	regulation of protein catabolic process	12/432	362/18888	0.0331492	1.44936	1.32071	0.128525	0.719473	0.671564	UBQLN1/STUB1/SEC22B/PSMD3/PSMC2/GABARAP/CAMLG/EGLN2/CYP51A1/PSMC4/PSMC5/NDUFA13	12
GO:0034661	ncRNA catabolic process	3/432	55/18888	0.0545455	2.38485	1.57354	0.131108	0.731421	0.682716	ZC3H12A/ELOC/TRIR	3
GO:1902991	regulation of amyloid precursor protein catabolic process	3/432	55/18888	0.0545455	2.38485	1.57354	0.131108	0.731421	0.682716	RTN3/TMED10/RANBP9	3
GO:0098876	vesicle-mediated transport to the plasma membrane	6/432	151/18888	0.0397351	1.73731	1.39169	0.133171	0.7391	0.689884	SCARB2/ACSL3/GRIPAP1/RAB14/ATP9A/ARFGEF2	6
GO:0001573	ganglioside metabolic process	2/432	28/18888	0.0714286	3.12302	1.71995	0.133846	0.7391	0.689884	ST6GALNAC4/ST6GALNAC6	2
GO:0010039	response to iron ion	2/432	28/18888	0.0714286	3.12302	1.71995	0.133846	0.7391	0.689884	G6PD/SLC11A2	2
GO:0050995	negative regulation of lipid catabolic process	2/432	28/18888	0.0714286	3.12302	1.71995	0.133846	0.7391	0.689884	BSCL2/CIDEA	2
GO:0060966	regulation of gene silencing by regulatory ncRNA	2/432	28/18888	0.0714286	3.12302	1.71995	0.133846	0.7391	0.689884	STAT3/ZMPSTE24	2
GO:1902914	regulation of protein polyubiquitination	2/432	28/18888	0.0714286	3.12302	1.71995	0.133846	0.7391	0.689884	GABARAP/TCF25	2
GO:0034204	lipid translocation	3/432	56/18888	0.0535714	2.34226	1.539	0.13632	0.749488	0.69958	VMP1/ATP9B/ATP9A	3
GO:0061178	regulation of insulin secretion involved in cellular response to glucose stimulus	3/432	56/18888	0.0535714	2.34226	1.539	0.13632	0.749488	0.69958	NADK/SIDT2/JAGN1	3
GO:0072659	protein localization to plasma membrane	10/432	293/18888	0.0341297	1.49223	1.29914	0.136417	0.749488	0.69958	SCARB2/RAP1A/ACSL3/EFR3A/SQSTM1/TTC8/GRIPAP1/VTI1B/RAP2A/TMEM59	10
GO:0009791	post-embryonic development	4/432	87/18888	0.045977	2.01022	1.4449	0.1385	0.759653	0.709068	ACADM/VPS54/MMUT/SERP1	4
GO:0070542	response to fatty acid	3/432	57/18888	0.0526316	2.30117	1.50518	0.141602	0.770657	0.71934	ACSL1/ZC3H12A/DGAT2	3
GO:0003309	type B pancreatic cell differentiation	2/432	29/18888	0.0689655	3.01533	1.66165	0.141689	0.770657	0.71934	SIDT2/RHEB	2
GO:0016226	iron-sulfur cluster assembly	2/432	29/18888	0.0689655	3.01533	1.66165	0.141689	0.770657	0.71934	GLRX5/ISCU	2
GO:0031163	metallo-sulfur cluster assembly	2/432	29/18888	0.0689655	3.01533	1.66165	0.141689	0.770657	0.71934	GLRX5/ISCU	2
GO:0033137	negative regulation of peptidyl-serine phosphorylation	2/432	29/18888	0.0689655	3.01533	1.66165	0.141689	0.770657	0.71934	PAQR3/PTEN	2
GO:0061515	myeloid cell development	4/432	88/18888	0.0454545	1.98737	1.42036	0.142653	0.773318	0.721824	G6PD/CITED2/ALAS1/SLC11A2	4
GO:0099072	regulation of postsynaptic membrane neurotransmitter receptor levels	4/432	88/18888	0.0454545	1.98737	1.42036	0.142653	0.773318	0.721824	RAP1A/AP2S1/GRIPAP1/RAP2A	4
GO:0061136	regulation of proteasomal protein catabolic process	7/432	189/18888	0.037037	1.61934	1.3092	0.143556	0.776921	0.725187	UBQLN1/STUB1/PSMC2/GABARAP/CAMLG/PSMC4/PSMC5	7
GO:0016101	diterpenoid metabolic process	4/432	89/18888	0.0449438	1.96504	1.39614	0.146855	0.793455	0.74062	PECR/RETSAT/DGAT2/PNPLA2	4
GO:0002230	positive regulation of defense response to virus by host	2/432	30/18888	0.0666667	2.91481	1.60581	0.149628	0.800472	0.747169	ZC3H12A/PQBP1	2
GO:0006359	regulation of transcription by RNA polymerase III	2/432	30/18888	0.0666667	2.91481	1.60581	0.149628	0.800472	0.747169	MAF1/PRDX5	2
GO:0010894	negative regulation of steroid biosynthetic process	2/432	30/18888	0.0666667	2.91481	1.60581	0.149628	0.800472	0.747169	INSIG1/ERLIN2	2
GO:0051156	glucose 6-phosphate metabolic process	2/432	30/18888	0.0666667	2.91481	1.60581	0.149628	0.800472	0.747169	TALDO1/G6PD	2
GO:0065005	protein-lipid complex assembly	2/432	30/18888	0.0666667	2.91481	1.60581	0.149628	0.800472	0.747169	LPCAT3/ACSL3	2
GO:1900017	positive regulation of cytokine production involved in inflammatory response	2/432	30/18888	0.0666667	2.91481	1.60581	0.149628	0.800472	0.747169	STAT3/KPNA6	2
GO:0006096	glycolytic process	4/432	90/18888	0.0444444	1.94321	1.37223	0.151104	0.805725	0.752072	GPD1/PPARA/STAT3/DDIT4	4
GO:0032456	endocytic recycling	4/432	90/18888	0.0444444	1.94321	1.37223	0.151104	0.805725	0.752072	SCARB2/GRIPAP1/RAB14/ATP9A	4
GO:0051235	maintenance of location	11/432	337/18888	0.0326409	1.42713	1.21046	0.151844	0.808347	0.75452	INSIG1/PPARA/FITM2/GHITM/CALR/ZC3H12A/DGAT2/BSCL2/AUP1/PNPLA2/CIDEA	11
GO:0060612	adipose tissue development	3/432	59/18888	0.0508475	2.22316	1.43963	0.152366	0.809802	0.755878	ACAT1/DHRS7B/DGAT2	3
GO:0016052	carbohydrate catabolic process	6/432	158/18888	0.0379747	1.66034	1.27521	0.154718	0.814978	0.76071	GPD1/SCARB2/PPARA/PPP1CA/STAT3/DDIT4	6
GO:0098754	detoxification	6/432	158/18888	0.0379747	1.66034	1.27521	0.154718	0.814978	0.76071	MGST1/PRXL2A/AKR1A1/PRDX2/SLC39A8/PRDX5	6
GO:0032479	regulation of type I interferon production	5/432	124/18888	0.0403226	1.76299	1.30414	0.15522	0.814978	0.76071	DTX4/OAS1/PQBP1/TANK/NPLOC4	5
GO:0032606	type I interferon production	5/432	124/18888	0.0403226	1.76299	1.30414	0.15522	0.814978	0.76071	DTX4/OAS1/PQBP1/TANK/NPLOC4	5
GO:0097006	regulation of plasma lipoprotein particle levels	4/432	91/18888	0.043956	1.92186	1.34863	0.1554	0.814978	0.76071	LPCAT3/ACSL3/LRPAP1/DGAT2	4
GO:0031667	response to nutrient levels	15/432	490/18888	0.0306122	1.33844	1.1613	0.156099	0.814978	0.76071	ACSL1/ACADM/ACAT1/BCKDHB/HLCS/PPARA/G6PD/GPT/PCK2/ZC3H12A/RHEB/ENSA/STK39/SH3GLB1/GABARAP	15
GO:0003298	physiological muscle hypertrophy	2/432	31/18888	0.0645161	2.82079	1.55224	0.157653	0.814978	0.76071	PPARA/G6PD	2
GO:0003301	physiological cardiac muscle hypertrophy	2/432	31/18888	0.0645161	2.82079	1.55224	0.157653	0.814978	0.76071	PPARA/G6PD	2
GO:0006783	heme biosynthetic process	2/432	31/18888	0.0645161	2.82079	1.55224	0.157653	0.814978	0.76071	ALAS1/SLC11A2	2
GO:0021602	cranial nerve morphogenesis	2/432	31/18888	0.0645161	2.82079	1.55224	0.157653	0.814978	0.76071	MAFB/CITED2	2
GO:0030262	apoptotic nuclear changes	2/432	31/18888	0.0645161	2.82079	1.55224	0.157653	0.814978	0.76071	VPS54/CIDEA	2
GO:0036258	multivesicular body assembly	2/432	31/18888	0.0645161	2.82079	1.55224	0.157653	0.814978	0.76071	VPS25/PDCD6IP	2
GO:0042744	hydrogen peroxide catabolic process	2/432	31/18888	0.0645161	2.82079	1.55224	0.157653	0.814978	0.76071	PRDX2/PRDX5	2
GO:0061049	cell growth involved in cardiac muscle cell development	2/432	31/18888	0.0645161	2.82079	1.55224	0.157653	0.814978	0.76071	PPARA/G6PD	2
GO:0070979	protein K11-linked ubiquitination	2/432	31/18888	0.0645161	2.82079	1.55224	0.157653	0.814978	0.76071	ANAPC13/UBE2A	2
GO:1900745	positive regulation of p38MAPK cascade	2/432	31/18888	0.0645161	2.82079	1.55224	0.157653	0.814978	0.76071	ZC3H12A/STK39	2
GO:0061462	protein localization to lysosome	3/432	60/18888	0.05	2.18611	1.40784	0.157843	0.814978	0.76071	SCARB2/VPS54/GPR137B	3
GO:0099518	vesicle cytoskeletal trafficking	3/432	60/18888	0.05	2.18611	1.40784	0.157843	0.814978	0.76071	RAB1A/AP3S2/BORCS5	3
GO:0046032	ADP catabolic process	4/432	92/18888	0.0434783	1.90097	1.32533	0.159741	0.823475	0.76864	GPD1/PPARA/STAT3/DDIT4	4
GO:0006308	DNA catabolic process	2/432	32/18888	0.0625	2.73264	1.50077	0.165756	0.830325	0.775034	VPS54/CIDEA	2
GO:0006734	NADH metabolic process	2/432	32/18888	0.0625	2.73264	1.50077	0.165756	0.830325	0.775034	GPD1/PCK2	2
GO:0007628	adult walking behavior	2/432	32/18888	0.0625	2.73264	1.50077	0.165756	0.830325	0.775034	HIPK2/ZMPSTE24	2
GO:0019082	viral protein processing	2/432	32/18888	0.0625	2.73264	1.50077	0.165756	0.830325	0.775034	ST6GALNAC4/SPCS1	2
GO:0036257	multivesicular body organization	2/432	32/18888	0.0625	2.73264	1.50077	0.165756	0.830325	0.775034	VPS25/PDCD6IP	2
GO:0060219	camera-type eye photoreceptor cell differentiation	2/432	32/18888	0.0625	2.73264	1.50077	0.165756	0.830325	0.775034	TTC8/STAT3	2
GO:0090317	negative regulation of intracellular protein transport	2/432	32/18888	0.0625	2.73264	1.50077	0.165756	0.830325	0.775034	INSIG1/ERLEC1	2
GO:1903580	positive regulation of ATP metabolic process	2/432	32/18888	0.0625	2.73264	1.50077	0.165756	0.830325	0.775034	GPD1/PPARA	2
GO:0120254	olefinic compound metabolic process	6/432	162/18888	0.037037	1.61934	1.21121	0.16768	0.830325	0.775034	FADS2/ALOX15B/ELOVL5/RETSAT/DGAT2/PNPLA2	6
GO:0019364	pyridine nucleotide catabolic process	4/432	94/18888	0.0425532	1.86052	1.27959	0.168554	0.830325	0.775034	GPD1/PPARA/STAT3/DDIT4	4
GO:0043648	dicarboxylic acid metabolic process	4/432	94/18888	0.0425532	1.86052	1.27959	0.168554	0.830325	0.775034	IDH2/PCK2/SUCLG2/SHMT1	4
GO:0170033	L-amino acid metabolic process	6/432	163/18888	0.0368098	1.60941	1.19549	0.17099	0.830325	0.775034	GPT/SEPHS2/SHMT1/ICMT/EGLN2/MPST	6
GO:0099504	synaptic vesicle cycle	7/432	199/18888	0.0351759	1.53797	1.1672	0.172379	0.830325	0.775034	RAP1A/AP3S2/ATP6V0D1/AP2S1/GRIPAP1/PTEN/AP1G1	7
GO:0009137	purine nucleoside diphosphate catabolic process	4/432	95/18888	0.0421053	1.84094	1.25713	0.173024	0.830325	0.775034	GPD1/PPARA/STAT3/DDIT4	4
GO:0009181	purine ribonucleoside diphosphate catabolic process	4/432	95/18888	0.0421053	1.84094	1.25713	0.173024	0.830325	0.775034	GPD1/PPARA/STAT3/DDIT4	4
GO:0032612	interleukin-1 production	5/432	129/18888	0.0387597	1.69466	1.2112	0.173845	0.830325	0.775034	ZC3H12A/STMP1/STAT3/TMED10/ACP5	5
GO:0032652	regulation of interleukin-1 production	5/432	129/18888	0.0387597	1.69466	1.2112	0.173845	0.830325	0.775034	ZC3H12A/STMP1/STAT3/TMED10/ACP5	5
GO:0006622	protein targeting to lysosome	2/432	33/18888	0.0606061	2.64983	1.45124	0.17393	0.830325	0.775034	SCARB2/VPS54	2
GO:0006921	cellular component disassembly involved in execution phase of apoptosis	2/432	33/18888	0.0606061	2.64983	1.45124	0.17393	0.830325	0.775034	VPS54/CIDEA	2
GO:0010743	regulation of macrophage derived foam cell differentiation	2/432	33/18888	0.0606061	2.64983	1.45124	0.17393	0.830325	0.775034	ALOX15B/PPARA	2
GO:0016242	negative regulation of macroautophagy	2/432	33/18888	0.0606061	2.64983	1.45124	0.17393	0.830325	0.775034	SEC22B/SCFD1	2
GO:0030511	positive regulation of transforming growth factor beta receptor signaling pathway	2/432	33/18888	0.0606061	2.64983	1.45124	0.17393	0.830325	0.775034	CITED2/HIPK2	2
GO:0045671	negative regulation of osteoclast differentiation	2/432	33/18888	0.0606061	2.64983	1.45124	0.17393	0.830325	0.775034	MAFB/GPR137B	2
GO:0072539	T-helper 17 cell differentiation	2/432	33/18888	0.0606061	2.64983	1.45124	0.17393	0.830325	0.775034	ZC3H12A/STAT3	2
GO:1900117	regulation of execution phase of apoptosis	2/432	33/18888	0.0606061	2.64983	1.45124	0.17393	0.830325	0.775034	ZC3H12A/CIDEA	2
GO:1903715	regulation of aerobic respiration	2/432	33/18888	0.0606061	2.64983	1.45124	0.17393	0.830325	0.775034	ISCU/COX7A2	2
GO:1903846	positive regulation of cellular response to transforming growth factor beta stimulus	2/432	33/18888	0.0606061	2.64983	1.45124	0.17393	0.830325	0.775034	CITED2/HIPK2	2
GO:0032757	positive regulation of interleukin-8 production	3/432	63/18888	0.047619	2.08201	1.3161	0.174621	0.830325	0.775034	RAB1A/CHI3L1/STAT3	3
GO:0050688	regulation of defense response to virus	3/432	63/18888	0.047619	2.08201	1.3161	0.174621	0.830325	0.775034	ZC3H12A/PQBP1/ZMPSTE24	3
GO:0061951	establishment of protein localization to plasma membrane	3/432	63/18888	0.047619	2.08201	1.3161	0.174621	0.830325	0.775034	SCARB2/ACSL3/GRIPAP1	3
GO:0097352	autophagosome maturation	3/432	63/18888	0.047619	2.08201	1.3161	0.174621	0.830325	0.775034	UBQLN1/VMP1/GABARAP	3
GO:0009100	glycoprotein metabolic process	12/432	386/18888	0.0310881	1.35924	1.091	0.176193	0.830325	0.775034	ITM2B/NUS1/RAB1A/ST6GALNAC4/DHDDS/ST6GALNAC6/AGA/SLC39A8/GALNT11/ALG13/SERP1/TMEM59	12
GO:0006497	protein lipidation	4/432	96/18888	0.0416667	1.82176	1.23495	0.177535	0.830325	0.775034	PPM1A/PIGP/NMT1/ZDHHC13	4
GO:0055007	cardiac muscle cell differentiation	5/432	130/18888	0.0384615	1.68162	1.1931	0.17767	0.830325	0.775034	ACADM/PPARA/G6PD/CALR/ZMPSTE24	5
GO:0035051	cardiocyte differentiation	6/432	165/18888	0.0363636	1.5899	1.16436	0.177691	0.830325	0.775034	ACADM/PPARA/G6PD/CITED2/CALR/ZMPSTE24	6
GO:0019674	NAD metabolic process	3/432	64/18888	0.046875	2.04948	1.28666	0.180321	0.830325	0.775034	GPD1/PCK2/NADK	3
GO:0071384	cellular response to corticosteroid stimulus	3/432	64/18888	0.046875	2.04948	1.28666	0.180321	0.830325	0.775034	PCK2/ATP5F1A/DDIT4	3
GO:0010595	positive regulation of endothelial cell migration	5/432	131/18888	0.0381679	1.66879	1.17516	0.181526	0.830325	0.775034	NUS1/CALR/ZC3H12A/EMC10/ATP5F1A	5
GO:0072526	pyridine-containing compound catabolic process	4/432	97/18888	0.0412371	1.80298	1.21302	0.182085	0.830325	0.775034	GPD1/PPARA/STAT3/DDIT4	4
GO:0009112	nucleobase metabolic process	2/432	34/18888	0.0588235	2.5719	1.40351	0.182168	0.830325	0.775034	ALDH6A1/SHMT1	2
GO:0035456	response to interferon-beta	2/432	34/18888	0.0588235	2.5719	1.40351	0.182168	0.830325	0.775034	OAS1/NDUFA13	2
GO:0042558	pteridine-containing compound metabolic process	2/432	34/18888	0.0588235	2.5719	1.40351	0.182168	0.830325	0.775034	PCBD1/SHMT1	2
GO:0043276	anoikis	2/432	34/18888	0.0588235	2.5719	1.40351	0.182168	0.830325	0.775034	TLE5/TLE1	2
GO:0045939	negative regulation of steroid metabolic process	2/432	34/18888	0.0588235	2.5719	1.40351	0.182168	0.830325	0.775034	INSIG1/ERLIN2	2
GO:0046320	regulation of fatty acid oxidation	2/432	34/18888	0.0588235	2.5719	1.40351	0.182168	0.830325	0.775034	PPARA/ACADVL	2
GO:1903749	positive regulation of establishment of protein localization to mitochondrion	2/432	34/18888	0.0588235	2.5719	1.40351	0.182168	0.830325	0.775034	SH3GLB1/UBL5	2
GO:1903955	positive regulation of protein targeting to mitochondrion	2/432	34/18888	0.0588235	2.5719	1.40351	0.182168	0.830325	0.775034	SH3GLB1/UBL5	2
GO:0002573	myeloid leukocyte differentiation	8/432	239/18888	0.0334728	1.46351	1.10327	0.182971	0.830325	0.775034	PRXL2A/VPS54/MAFB/DHRS7B/CITED2/JAGN1/GPR137B/SRP54	8
GO:0050796	regulation of insulin secretion	6/432	167/18888	0.0359281	1.57086	1.13364	0.184497	0.830325	0.775034	PCK2/NADK/SIDT2/JAGN1/ENSA/SERP1	6
GO:0042445	hormone metabolic process	8/432	240/18888	0.0333333	1.45741	1.09106	0.185801	0.830325	0.775034	HSD17B12/RETSAT/STUB1/DGAT2/HSD17B4/PNPLA2/DHCR7/ZMPSTE24	8
GO:0033363	secretory granule organization	3/432	65/18888	0.0461538	2.01795	1.25775	0.186072	0.830325	0.775034	AP1S1/AP3S2/AP1G1	3
GO:0098930	axonal transport	3/432	65/18888	0.0461538	2.01795	1.25775	0.186072	0.830325	0.775034	AP3S2/ACTR10/BORCS5	3
GO:0009191	ribonucleoside diphosphate catabolic process	4/432	98/18888	0.0408163	1.78458	1.19136	0.186673	0.830325	0.775034	GPD1/PPARA/STAT3/DDIT4	4
GO:0046031	ADP metabolic process	4/432	98/18888	0.0408163	1.78458	1.19136	0.186673	0.830325	0.775034	GPD1/PPARA/STAT3/DDIT4	4
GO:0048534	hematopoietic or lymphoid organ development	4/432	98/18888	0.0408163	1.78458	1.19136	0.186673	0.830325	0.775034	MAFB/CITED2/PRDX2/ZMPSTE24	4
GO:0009895	negative regulation of catabolic process	11/432	353/18888	0.0311615	1.36245	1.0517	0.187357	0.830325	0.775034	PPARA/SEC22B/ZCCHC17/BSCL2/CAMLG/CYP51A1/HIPK2/STAT3/DDIT4/SCFD1/CIDEA	11
GO:1904950	negative regulation of establishment of protein localization	5/432	133/18888	0.037594	1.64369	1.13973	0.18933	0.830325	0.775034	INSIG1/LMAN1/ERLEC1/JAGN1/CYP51A1	5
GO:0002446	neutrophil mediated immunity	2/432	35/18888	0.0571429	2.49841	1.35747	0.190461	0.830325	0.775034	STXBP2/JAGN1	2
GO:0006301	postreplication repair	2/432	35/18888	0.0571429	2.49841	1.35747	0.190461	0.830325	0.775034	SPRTN/UBE2A	2
GO:0006779	porphyrin-containing compound biosynthetic process	2/432	35/18888	0.0571429	2.49841	1.35747	0.190461	0.830325	0.775034	ALAS1/SLC11A2	2
GO:0010614	negative regulation of cardiac muscle hypertrophy	2/432	35/18888	0.0571429	2.49841	1.35747	0.190461	0.830325	0.775034	PPARA/G6PD	2
GO:0015701	bicarbonate transport	2/432	35/18888	0.0571429	2.49841	1.35747	0.190461	0.830325	0.775034	SLC26A2/SLC39A8	2
GO:0032367	intracellular cholesterol transport	2/432	35/18888	0.0571429	2.49841	1.35747	0.190461	0.830325	0.775034	NUS1/VPS54	2
GO:0033014	tetrapyrrole biosynthetic process	2/432	35/18888	0.0571429	2.49841	1.35747	0.190461	0.830325	0.775034	ALAS1/SLC11A2	2
GO:0036314	response to sterol	2/432	35/18888	0.0571429	2.49841	1.35747	0.190461	0.830325	0.775034	INSIG1/PMVK	2
GO:0048048	embryonic eye morphogenesis	2/432	35/18888	0.0571429	2.49841	1.35747	0.190461	0.830325	0.775034	CITED2/HIPK2	2
GO:0071398	cellular response to fatty acid	2/432	35/18888	0.0571429	2.49841	1.35747	0.190461	0.830325	0.775034	ZC3H12A/DGAT2	2
GO:0090659	walking behavior	2/432	35/18888	0.0571429	2.49841	1.35747	0.190461	0.830325	0.775034	HIPK2/ZMPSTE24	2
GO:1901099	negative regulation of signal transduction in absence of ligand	2/432	35/18888	0.0571429	2.49841	1.35747	0.190461	0.830325	0.775034	EYA3/PRDX2	2
GO:2001240	negative regulation of extrinsic apoptotic signaling pathway in absence of ligand	2/432	35/18888	0.0571429	2.49841	1.35747	0.190461	0.830325	0.775034	EYA3/PRDX2	2
GO:0060349	bone morphogenesis	4/432	99/18888	0.040404	1.76655	1.16994	0.191299	0.830325	0.775034	INSIG1/CITED2/ACP5/ZMPSTE24	4
GO:0098869	cellular oxidant detoxification	4/432	99/18888	0.040404	1.76655	1.16994	0.191299	0.830325	0.775034	MGST1/PRXL2A/PRDX2/PRDX5	4
GO:0015909	long-chain fatty acid transport	3/432	66/18888	0.0454545	1.98737	1.22935	0.191869	0.830325	0.775034	ACSL1/ACSL3/SLC25A20	3
GO:0035773	insulin secretion involved in cellular response to glucose stimulus	3/432	66/18888	0.0454545	1.98737	1.22935	0.191869	0.830325	0.775034	NADK/SIDT2/JAGN1	3
GO:0051898	negative regulation of phosphatidylinositol 3-kinase/protein kinase B signal transduction	3/432	66/18888	0.0454545	1.98737	1.22935	0.191869	0.830325	0.775034	PPARA/PHLDA3/PTEN	3
GO:0060042	retina morphogenesis in camera-type eye	3/432	66/18888	0.0454545	1.98737	1.22935	0.191869	0.830325	0.775034	TTC8/HIPK2/STAT3	3
GO:0051656	establishment of organelle localization	14/432	472/18888	0.029661	1.29685	0.999214	0.195312	0.830325	0.775034	RAB1A/KNSTRN/SAR1B/AP3S2/STXBP2/YKT6/TRAPPC5/TMED10/ACTR10/BORCS5/BORCS7/ATP9A/PDCD6IP/AP1G1	14
GO:0008652	amino acid biosynthetic process	3/432	67/18888	0.0447761	1.95771	1.20145	0.197712	0.830325	0.775034	SEPHS2/SHMT1/UPB1	3
GO:0055021	regulation of cardiac muscle tissue growth	3/432	67/18888	0.0447761	1.95771	1.20145	0.197712	0.830325	0.775034	PPARA/G6PD/CITED2	3
GO:0097192	extrinsic apoptotic signaling pathway in absence of ligand	3/432	67/18888	0.0447761	1.95771	1.20145	0.197712	0.830325	0.775034	EYA3/PRDX2/PPP1CA	3
GO:1905953	negative regulation of lipid localization	3/432	67/18888	0.0447761	1.95771	1.20145	0.197712	0.830325	0.775034	PPARA/FIS1/PNPLA2	3
GO:0002068	glandular epithelial cell development	2/432	36/18888	0.0555556	2.42901	1.313	0.198803	0.830325	0.775034	SIDT2/RHEB	2
GO:0007035	vacuolar acidification	2/432	36/18888	0.0555556	2.42901	1.313	0.198803	0.830325	0.775034	ATP6V0D1/RNASEK	2
GO:0032094	response to food	2/432	36/18888	0.0555556	2.42901	1.313	0.198803	0.830325	0.775034	PPARA/G6PD	2
GO:0032790	ribosome disassembly	2/432	36/18888	0.0555556	2.42901	1.313	0.198803	0.830325	0.775034	MCTS1/TCF25	2
GO:0035883	enteroendocrine cell differentiation	2/432	36/18888	0.0555556	2.42901	1.313	0.198803	0.830325	0.775034	SIDT2/RHEB	2
GO:0045920	negative regulation of exocytosis	2/432	36/18888	0.0555556	2.42901	1.313	0.198803	0.830325	0.775034	RAP1A/ATP9A	2
GO:1904385	cellular response to angiotensin	2/432	36/18888	0.0555556	2.42901	1.313	0.198803	0.830325	0.775034	AGTRAP/RAP1GDS1	2
GO:1905476	negative regulation of protein localization to membrane	2/432	36/18888	0.0555556	2.42901	1.313	0.198803	0.830325	0.775034	GRIPAP1/TMEM59	2
GO:0007179	transforming growth factor beta receptor signaling pathway	8/432	245/18888	0.0326531	1.42766	1.03082	0.200226	0.830325	0.775034	PPARA/STUB1/PPM1A/CITED2/ID1/HIPK2/STAT3/CIDEA	8
GO:0043543	protein acylation	4/432	101/18888	0.039604	1.73157	1.12783	0.200656	0.830325	0.775034	PPM1A/NMT1/ZDHHC13/NAA20	4
GO:0007041	lysosomal transport	5/432	136/18888	0.0367647	1.60743	1.08768	0.201256	0.830325	0.775034	SCARB2/VPS54/UEVLD/CCDC91/AP1G1	5
GO:0006687	glycosphingolipid metabolic process	3/432	68/18888	0.0441176	1.92892	1.17403	0.203597	0.830325	0.775034	SCARB2/ST6GALNAC4/ST6GALNAC6	3
GO:0000422	autophagy of mitochondrion	4/432	102/18888	0.0392157	1.7146	1.10713	0.205385	0.830325	0.775034	STUB1/SQSTM1/FIS1/GABARAP	4
GO:0008630	intrinsic apoptotic signaling pathway in response to DNA damage	4/432	102/18888	0.0392157	1.7146	1.10713	0.205385	0.830325	0.775034	USP47/PHLDA3/HIPK2/DDIT4	4
GO:0009134	nucleoside diphosphate catabolic process	4/432	102/18888	0.0392157	1.7146	1.10713	0.205385	0.830325	0.775034	GPD1/PPARA/STAT3/DDIT4	4
GO:0035967	cellular response to topologically incorrect protein	4/432	102/18888	0.0392157	1.7146	1.10713	0.205385	0.830325	0.775034	STUB1/ERLEC1/DNAJB12/SERP1	4
GO:0042158	lipoprotein biosynthetic process	4/432	102/18888	0.0392157	1.7146	1.10713	0.205385	0.830325	0.775034	PPM1A/PIGP/NMT1/ZDHHC13	4
GO:0051048	negative regulation of secretion	6/432	173/18888	0.0346821	1.51638	1.04388	0.205507	0.830325	0.775034	RAP1A/JAGN1/STK39/PNKD/CYP51A1/ATP9A	6
GO:0002536	respiratory burst involved in inflammatory response	1/432	10/18888	0.1	4.37222	1.6319	0.206601	0.830325	0.775034	PRDX2	1
GO:0006646	phosphatidylethanolamine biosynthetic process	1/432	10/18888	0.1	4.37222	1.6319	0.206601	0.830325	0.775034	PCYT2	1
GO:0006784	heme A biosynthetic process	1/432	10/18888	0.1	4.37222	1.6319	0.206601	0.830325	0.775034	ALAS1	1
GO:0007084	mitotic nuclear membrane reassembly	1/432	10/18888	0.1	4.37222	1.6319	0.206601	0.830325	0.775034	REEP3	1
GO:0009750	response to fructose	1/432	10/18888	0.1	4.37222	1.6319	0.206601	0.830325	0.775034	PPARA	1
GO:0018243	protein O-linked glycosylation via threonine	1/432	10/18888	0.1	4.37222	1.6319	0.206601	0.830325	0.775034	GALNT11	1
GO:0019852	L-ascorbic acid metabolic process	1/432	10/18888	0.1	4.37222	1.6319	0.206601	0.830325	0.775034	AKR1A1	1
GO:0022400	regulation of rhodopsin mediated signaling pathway	1/432	10/18888	0.1	4.37222	1.6319	0.206601	0.830325	0.775034	NMT1	1
GO:0030002	intracellular monoatomic anion homeostasis	1/432	10/18888	0.1	4.37222	1.6319	0.206601	0.830325	0.775034	STK39	1
GO:0030638	polyketide metabolic process	1/432	10/18888	0.1	4.37222	1.6319	0.206601	0.830325	0.775034	AKR1A1	1
GO:0030644	intracellular chloride ion homeostasis	1/432	10/18888	0.1	4.37222	1.6319	0.206601	0.830325	0.775034	STK39	1
GO:0030647	aminoglycoside antibiotic metabolic process	1/432	10/18888	0.1	4.37222	1.6319	0.206601	0.830325	0.775034	AKR1A1	1
GO:0032096	negative regulation of response to food	1/432	10/18888	0.1	4.37222	1.6319	0.206601	0.830325	0.775034	PPARA	1
GO:0032099	negative regulation of appetite	1/432	10/18888	0.1	4.37222	1.6319	0.206601	0.830325	0.775034	PPARA	1
GO:0032105	negative regulation of response to extracellular stimulus	1/432	10/18888	0.1	4.37222	1.6319	0.206601	0.830325	0.775034	PPARA	1
GO:0032108	negative regulation of response to nutrient levels	1/432	10/18888	0.1	4.37222	1.6319	0.206601	0.830325	0.775034	PPARA	1
GO:0032329	serine transport	1/432	10/18888	0.1	4.37222	1.6319	0.206601	0.830325	0.775034	SFXN1	1
GO:0033210	leptin-mediated signaling pathway	1/432	10/18888	0.1	4.37222	1.6319	0.206601	0.830325	0.775034	STAT3	1
GO:0035646	endosome to melanosome transport	1/432	10/18888	0.1	4.37222	1.6319	0.206601	0.830325	0.775034	AP1G1	1
GO:0043485	endosome to pigment granule transport	1/432	10/18888	0.1	4.37222	1.6319	0.206601	0.830325	0.775034	AP1G1	1
GO:0043653	mitochondrial fragmentation involved in apoptotic process	1/432	10/18888	0.1	4.37222	1.6319	0.206601	0.830325	0.775034	FIS1	1
GO:0044598	doxorubicin metabolic process	1/432	10/18888	0.1	4.37222	1.6319	0.206601	0.830325	0.775034	AKR1A1	1
GO:0044837	actomyosin contractile ring organization	1/432	10/18888	0.1	4.37222	1.6319	0.206601	0.830325	0.775034	PDCD6IP	1
GO:0045541	negative regulation of cholesterol biosynthetic process	1/432	10/18888	0.1	4.37222	1.6319	0.206601	0.830325	0.775034	ERLIN2	1
GO:0046160	heme a metabolic process	1/432	10/18888	0.1	4.37222	1.6319	0.206601	0.830325	0.775034	ALAS1	1
GO:0048194	Golgi vesicle budding	1/432	10/18888	0.1	4.37222	1.6319	0.206601	0.830325	0.775034	TMED10	1
GO:0048757	pigment granule maturation	1/432	10/18888	0.1	4.37222	1.6319	0.206601	0.830325	0.775034	AP1G1	1
GO:0060052	neurofilament cytoskeleton organization	1/432	10/18888	0.1	4.37222	1.6319	0.206601	0.830325	0.775034	VPS54	1
GO:0060397	growth hormone receptor signaling pathway via JAK-STAT	1/432	10/18888	0.1	4.37222	1.6319	0.206601	0.830325	0.775034	STAT3	1
GO:0060628	regulation of ER to Golgi vesicle-mediated transport	1/432	10/18888	0.1	4.37222	1.6319	0.206601	0.830325	0.775034	SCFD1	1
GO:0071073	positive regulation of phospholipid biosynthetic process	1/432	10/18888	0.1	4.37222	1.6319	0.206601	0.830325	0.775034	ACSL3	1
GO:0071578	zinc ion import across plasma membrane	1/432	10/18888	0.1	4.37222	1.6319	0.206601	0.830325	0.775034	SLC39A8	1
GO:0072014	proximal tubule development	1/432	10/18888	0.1	4.37222	1.6319	0.206601	0.830325	0.775034	ACAT1	1
GO:0097090	presynaptic membrane organization	1/432	10/18888	0.1	4.37222	1.6319	0.206601	0.830325	0.775034	PTEN	1
GO:0101024	mitotic nuclear membrane organization	1/432	10/18888	0.1	4.37222	1.6319	0.206601	0.830325	0.775034	REEP3	1
GO:0106119	negative regulation of sterol biosynthetic process	1/432	10/18888	0.1	4.37222	1.6319	0.206601	0.830325	0.775034	ERLIN2	1
GO:0150172	regulation of phosphatidylcholine metabolic process	1/432	10/18888	0.1	4.37222	1.6319	0.206601	0.830325	0.775034	ACSL3	1
GO:1901334	lactone metabolic process	1/432	10/18888	0.1	4.37222	1.6319	0.206601	0.830325	0.775034	AKR1A1	1
GO:1901401	regulation of tetrapyrrole metabolic process	1/432	10/18888	0.1	4.37222	1.6319	0.206601	0.830325	0.775034	CLYBL	1
GO:1902513	regulation of organelle transport along microtubule	1/432	10/18888	0.1	4.37222	1.6319	0.206601	0.830325	0.775034	BORCS5	1
GO:1904478	regulation of intestinal absorption	1/432	10/18888	0.1	4.37222	1.6319	0.206601	0.830325	0.775034	LPCAT3	1
GO:2000320	negative regulation of T-helper 17 cell differentiation	1/432	10/18888	0.1	4.37222	1.6319	0.206601	0.830325	0.775034	ZC3H12A	1
GO:2000508	regulation of dendritic cell chemotaxis	1/432	10/18888	0.1	4.37222	1.6319	0.206601	0.830325	0.775034	CALR	1
GO:2000625	regulation of miRNA catabolic process	1/432	10/18888	0.1	4.37222	1.6319	0.206601	0.830325	0.775034	ZC3H12A	1
GO:0002474	antigen processing and presentation of peptide antigen via MHC class I	2/432	37/18888	0.0540541	2.36336	1.26999	0.207189	0.830325	0.775034	SAR1B/CALR	2
GO:0014741	negative regulation of muscle hypertrophy	2/432	37/18888	0.0540541	2.36336	1.26999	0.207189	0.830325	0.775034	PPARA/G6PD	2
GO:0031076	embryonic camera-type eye development	2/432	37/18888	0.0540541	2.36336	1.26999	0.207189	0.830325	0.775034	CITED2/HIPK2	2
GO:0044058	regulation of digestive system process	2/432	37/18888	0.0540541	2.36336	1.26999	0.207189	0.830325	0.775034	LPCAT3/STK39	2
GO:0072529	pyrimidine-containing compound catabolic process	2/432	37/18888	0.0540541	2.36336	1.26999	0.207189	0.830325	0.775034	ALDH6A1/UPB1	2
GO:1905898	positive regulation of response to endoplasmic reticulum stress	2/432	37/18888	0.0540541	2.36336	1.26999	0.207189	0.830325	0.775034	UBQLN1/STUB1	2
GO:0038034	signal transduction in absence of ligand	3/432	69/18888	0.0434783	1.90097	1.14707	0.209522	0.830325	0.775034	EYA3/PRDX2/PPP1CA	3
GO:0009101	glycoprotein biosynthetic process	10/432	324/18888	0.0308642	1.34945	0.970684	0.209771	0.830325	0.775034	ITM2B/NUS1/ST6GALNAC4/DHDDS/ST6GALNAC6/SLC39A8/GALNT11/ALG13/SERP1/TMEM59	10
GO:0043122	regulation of canonical NF-kappaB signal transduction	9/432	286/18888	0.0314685	1.37587	0.979942	0.209948	0.830325	0.775034	PPM1A/ZC3H12A/SLC39A8/C18orf32/SQSTM1/TANK/ZDHHC13/TMEM9B/TLE1	9
GO:0015914	phospholipid transport	4/432	103/18888	0.038835	1.69795	1.08666	0.210147	0.830325	0.775034	SCARB2/VMP1/ATP9B/ATP9A	4
GO:0031647	regulation of protein stability	10/432	326/18888	0.0306748	1.34117	0.950659	0.214994	0.830325	0.775034	ISOC2/STUB1/PER3/NCLN/CALR/PFDN6/SH3GLB1/SYVN1/CAMLG/PTEN	10
GO:0006688	glycosphingolipid biosynthetic process	2/432	38/18888	0.0526316	2.30117	1.22836	0.21561	0.830325	0.775034	ST6GALNAC4/ST6GALNAC6	2
GO:0032366	intracellular sterol transport	2/432	38/18888	0.0526316	2.30117	1.22836	0.21561	0.830325	0.775034	NUS1/VPS54	2
GO:0045981	positive regulation of nucleotide metabolic process	2/432	38/18888	0.0526316	2.30117	1.22836	0.21561	0.830325	0.775034	GPD1/PPARA	2
GO:0046461	neutral lipid catabolic process	2/432	38/18888	0.0526316	2.30117	1.22836	0.21561	0.830325	0.775034	ABHD12B/PNPLA2	2
GO:0046464	acylglycerol catabolic process	2/432	38/18888	0.0526316	2.30117	1.22836	0.21561	0.830325	0.775034	ABHD12B/PNPLA2	2
GO:0141137	positive regulation of gene expression, epigenetic	2/432	38/18888	0.0526316	2.30117	1.22836	0.21561	0.830325	0.775034	DPY30/ZMPSTE24	2
GO:1900544	positive regulation of purine nucleotide metabolic process	2/432	38/18888	0.0526316	2.30117	1.22836	0.21561	0.830325	0.775034	GPD1/PPARA	2
GO:1903829	positive regulation of protein localization	14/432	483/18888	0.0289855	1.26731	0.910493	0.218538	0.830325	0.775034	ACSL3/PCK2/SAR1B/NADK/PPM1A/ZC3H12A/SQSTM1/FIS1/SH3GLB1/GPR137B/IER3IP1/UBL5/TMED10/SERP1	14
GO:0017015	regulation of transforming growth factor beta receptor signaling pathway	6/432	177/18888	0.0338983	1.48211	0.985912	0.21997	0.830325	0.775034	PPARA/STUB1/PPM1A/CITED2/HIPK2/CIDEA	6
GO:0045670	regulation of osteoclast differentiation	3/432	71/18888	0.0422535	1.84742	1.09448	0.221484	0.830325	0.775034	PRXL2A/MAFB/GPR137B	3
GO:0048488	synaptic vesicle endocytosis	3/432	71/18888	0.0422535	1.84742	1.09448	0.221484	0.830325	0.775034	AP3S2/AP2S1/AP1G1	3
GO:0090559	regulation of membrane permeability	3/432	71/18888	0.0422535	1.84742	1.09448	0.221484	0.830325	0.775034	ACAA2/PPM1K/PDCD6IP	3
GO:0018208	peptidyl-proline modification	2/432	39/18888	0.0512821	2.24217	1.18802	0.224062	0.830325	0.775034	FKBP5/EGLN2	2
GO:0030149	sphingolipid catabolic process	2/432	39/18888	0.0512821	2.24217	1.18802	0.224062	0.830325	0.775034	SCARB2/VPS54	2
GO:0032350	regulation of hormone metabolic process	2/432	39/18888	0.0512821	2.24217	1.18802	0.224062	0.830325	0.775034	STUB1/ZMPSTE24	2
GO:0038179	neurotrophin signaling pathway	2/432	39/18888	0.0512821	2.24217	1.18802	0.224062	0.830325	0.775034	RAP1A/DDIT4	2
GO:0097242	amyloid-beta clearance	2/432	39/18888	0.0512821	2.24217	1.18802	0.224062	0.830325	0.775034	LRPAP1/CYP51A1	2
GO:1901223	negative regulation of non-canonical NF-kappaB signal transduction	2/432	39/18888	0.0512821	2.24217	1.18802	0.224062	0.830325	0.775034	PPM1A/ZC3H12A	2
GO:0018210	peptidyl-threonine modification	4/432	106/18888	0.0377358	1.6499	1.02655	0.224614	0.830325	0.775034	STK39/CHI3L1/GALNT11/HIPK2	4
GO:0002327	immature B cell differentiation	1/432	11/18888	0.0909091	3.97475	1.50985	0.224757	0.830325	0.775034	SYVN1	1
GO:0006086	acetyl-CoA biosynthetic process from pyruvate	1/432	11/18888	0.0909091	3.97475	1.50985	0.224757	0.830325	0.775034	PDHB	1
GO:0006678	glucosylceramide metabolic process	1/432	11/18888	0.0909091	3.97475	1.50985	0.224757	0.830325	0.775034	SCARB2	1
GO:0006703	estrogen biosynthetic process	1/432	11/18888	0.0909091	3.97475	1.50985	0.224757	0.830325	0.775034	HSD17B12	1
GO:0006983	ER overload response	1/432	11/18888	0.0909091	3.97475	1.50985	0.224757	0.830325	0.775034	TMCO1	1
GO:0008611	ether lipid biosynthetic process	1/432	11/18888	0.0909091	3.97475	1.50985	0.224757	0.830325	0.775034	DHRS7B	1
GO:0010887	negative regulation of cholesterol storage	1/432	11/18888	0.0909091	3.97475	1.50985	0.224757	0.830325	0.775034	PPARA	1
GO:0010960	magnesium ion homeostasis	1/432	11/18888	0.0909091	3.97475	1.50985	0.224757	0.830325	0.775034	SLC41A1	1
GO:0015808	L-alanine transport	1/432	11/18888	0.0909091	3.97475	1.50985	0.224757	0.830325	0.775034	SFXN1	1
GO:0016185	synaptic vesicle budding from presynaptic endocytic zone membrane	1/432	11/18888	0.0909091	3.97475	1.50985	0.224757	0.830325	0.775034	AP3S2	1
GO:0019065	receptor-mediated endocytosis of virus by host cell	1/432	11/18888	0.0909091	3.97475	1.50985	0.224757	0.830325	0.775034	RNASEK	1
GO:0019372	lipoxygenase pathway	1/432	11/18888	0.0909091	3.97475	1.50985	0.224757	0.830325	0.775034	ALOX15B	1
GO:0019511	peptidyl-proline hydroxylation	1/432	11/18888	0.0909091	3.97475	1.50985	0.224757	0.830325	0.775034	EGLN2	1
GO:0021548	pons development	1/432	11/18888	0.0909091	3.97475	1.50985	0.224757	0.830325	0.775034	UQCRQ	1
GO:0021603	cranial nerve formation	1/432	11/18888	0.0909091	3.97475	1.50985	0.224757	0.830325	0.775034	MAFB	1
GO:0021860	pyramidal neuron development	1/432	11/18888	0.0909091	3.97475	1.50985	0.224757	0.830325	0.775034	UQCRQ	1
GO:0031943	regulation of glucocorticoid metabolic process	1/432	11/18888	0.0909091	3.97475	1.50985	0.224757	0.830325	0.775034	STUB1	1
GO:0032000	positive regulation of fatty acid beta-oxidation	1/432	11/18888	0.0909091	3.97475	1.50985	0.224757	0.830325	0.775034	PPARA	1
GO:0032836	glomerular basement membrane development	1/432	11/18888	0.0909091	3.97475	1.50985	0.224757	0.830325	0.775034	MPV17	1
GO:0034975	protein folding in endoplasmic reticulum	1/432	11/18888	0.0909091	3.97475	1.50985	0.224757	0.830325	0.775034	CALR	1
GO:0035090	maintenance of apical/basal cell polarity	1/432	11/18888	0.0909091	3.97475	1.50985	0.224757	0.830325	0.775034	PDCD6IP	1
GO:0035723	interleukin-15-mediated signaling pathway	1/432	11/18888	0.0909091	3.97475	1.50985	0.224757	0.830325	0.775034	STAT3	1
GO:0036152	phosphatidylethanolamine acyl-chain remodeling	1/432	11/18888	0.0909091	3.97475	1.50985	0.224757	0.830325	0.775034	LPCAT3	1
GO:0042167	heme catabolic process	1/432	11/18888	0.0909091	3.97475	1.50985	0.224757	0.830325	0.775034	BLVRB	1
GO:0042939	tripeptide transport	1/432	11/18888	0.0909091	3.97475	1.50985	0.224757	0.830325	0.775034	MGST1	1
GO:0043320	natural killer cell degranulation	1/432	11/18888	0.0909091	3.97475	1.50985	0.224757	0.830325	0.775034	AP1G1	1
GO:0045199	maintenance of epithelial cell apical/basal polarity	1/432	11/18888	0.0909091	3.97475	1.50985	0.224757	0.830325	0.775034	PDCD6IP	1
GO:0045654	positive regulation of megakaryocyte differentiation	1/432	11/18888	0.0909091	3.97475	1.50985	0.224757	0.830325	0.775034	MTURN	1
GO:0046149	pigment catabolic process	1/432	11/18888	0.0909091	3.97475	1.50985	0.224757	0.830325	0.775034	BLVRB	1
GO:0046477	glycosylceramide catabolic process	1/432	11/18888	0.0909091	3.97475	1.50985	0.224757	0.830325	0.775034	SCARB2	1
GO:0046501	protoporphyrinogen IX metabolic process	1/432	11/18888	0.0909091	3.97475	1.50985	0.224757	0.830325	0.775034	ALAS1	1
GO:0046504	glycerol ether biosynthetic process	1/432	11/18888	0.0909091	3.97475	1.50985	0.224757	0.830325	0.775034	DHRS7B	1
GO:0046689	response to mercury ion	1/432	11/18888	0.0909091	3.97475	1.50985	0.224757	0.830325	0.775034	SLC39A8	1
GO:0046834	lipid phosphorylation	1/432	11/18888	0.0909091	3.97475	1.50985	0.224757	0.830325	0.775034	DGKA	1
GO:0048630	skeletal muscle tissue growth	1/432	11/18888	0.0909091	3.97475	1.50985	0.224757	0.830325	0.775034	VPS54	1
GO:0060623	regulation of chromosome condensation	1/432	11/18888	0.0909091	3.97475	1.50985	0.224757	0.830325	0.775034	SMC4	1
GO:0070669	response to interleukin-2	1/432	11/18888	0.0909091	3.97475	1.50985	0.224757	0.830325	0.775034	STAT3	1
GO:0071350	cellular response to interleukin-15	1/432	11/18888	0.0909091	3.97475	1.50985	0.224757	0.830325	0.775034	STAT3	1
GO:0071476	cellular hypotonic response	1/432	11/18888	0.0909091	3.97475	1.50985	0.224757	0.830325	0.775034	STK39	1
GO:0075522	IRES-dependent viral translational initiation	1/432	11/18888	0.0909091	3.97475	1.50985	0.224757	0.830325	0.775034	MCTS1	1
GO:0075733	intracellular transport of virus	1/432	11/18888	0.0909091	3.97475	1.50985	0.224757	0.830325	0.775034	KPNA6	1
GO:0090206	negative regulation of cholesterol metabolic process	1/432	11/18888	0.0909091	3.97475	1.50985	0.224757	0.830325	0.775034	ERLIN2	1
GO:0090394	negative regulation of excitatory postsynaptic potential	1/432	11/18888	0.0909091	3.97475	1.50985	0.224757	0.830325	0.775034	PTEN	1
GO:0098696	regulation of neurotransmitter receptor localization to postsynaptic specialization membrane	1/432	11/18888	0.0909091	3.97475	1.50985	0.224757	0.830325	0.775034	RAP1A	1
GO:0098887	neurotransmitter receptor transport, endosome to postsynaptic membrane	1/432	11/18888	0.0909091	3.97475	1.50985	0.224757	0.830325	0.775034	GRIPAP1	1
GO:0099639	neurotransmitter receptor transport, endosome to plasma membrane	1/432	11/18888	0.0909091	3.97475	1.50985	0.224757	0.830325	0.775034	GRIPAP1	1
GO:1900119	positive regulation of execution phase of apoptosis	1/432	11/18888	0.0909091	3.97475	1.50985	0.224757	0.830325	0.775034	ZC3H12A	1
GO:1902510	regulation of apoptotic DNA fragmentation	1/432	11/18888	0.0909091	3.97475	1.50985	0.224757	0.830325	0.775034	CIDEA	1
GO:1903689	regulation of wound healing, spreading of epidermal cells	1/432	11/18888	0.0909091	3.97475	1.50985	0.224757	0.830325	0.775034	PTEN	1
GO:1904464	regulation of matrix metallopeptidase secretion	1/432	11/18888	0.0909091	3.97475	1.50985	0.224757	0.830325	0.775034	RAP1GDS1	1
GO:1990773	matrix metallopeptidase secretion	1/432	11/18888	0.0909091	3.97475	1.50985	0.224757	0.830325	0.775034	RAP1GDS1	1
GO:2000317	negative regulation of T-helper 17 type immune response	1/432	11/18888	0.0909091	3.97475	1.50985	0.224757	0.830325	0.775034	ZC3H12A	1
GO:2000392	regulation of lamellipodium morphogenesis	1/432	11/18888	0.0909091	3.97475	1.50985	0.224757	0.830325	0.775034	ARPIN	1
GO:2000672	negative regulation of motor neuron apoptotic process	1/432	11/18888	0.0909091	3.97475	1.50985	0.224757	0.830325	0.775034	VPS54	1
GO:2001171	positive regulation of ATP biosynthetic process	1/432	11/18888	0.0909091	3.97475	1.50985	0.224757	0.830325	0.775034	PPARA	1
GO:2001223	negative regulation of neuron migration	1/432	11/18888	0.0909091	3.97475	1.50985	0.224757	0.830325	0.775034	STAT3	1
GO:2001241	positive regulation of extrinsic apoptotic signaling pathway in absence of ligand	1/432	11/18888	0.0909091	3.97475	1.50985	0.224757	0.830325	0.775034	PPP1CA	1
GO:0062013	positive regulation of small molecule metabolic process	5/432	142/18888	0.0352113	1.53951	0.987297	0.225828	0.830325	0.775034	ELOVL5/GPD1/PPARA/CLYBL/GPT	5
GO:1903828	negative regulation of protein localization	7/432	216/18888	0.0324074	1.41692	0.94285	0.226441	0.830325	0.775034	INSIG1/LMAN1/ERLEC1/JAGN1/GRIPAP1/CYP51A1/TMEM59	7
GO:0032008	positive regulation of TOR signaling	3/432	72/18888	0.0416667	1.82176	1.06881	0.227515	0.830325	0.775034	LAMTOR2/RHEB/GPR137B	3
GO:0048002	antigen processing and presentation of peptide antigen	3/432	72/18888	0.0416667	1.82176	1.06881	0.227515	0.830325	0.775034	SAR1B/CALR/CTSD	3
GO:0140238	presynaptic endocytosis	3/432	72/18888	0.0416667	1.82176	1.06881	0.227515	0.830325	0.775034	AP3S2/AP2S1/AP1G1	3
GO:0008637	apoptotic mitochondrial changes	4/432	107/18888	0.0373832	1.63448	1.00694	0.229494	0.830325	0.775034	ACAA2/PPM1K/GHITM/FIS1	4
GO:1901654	response to ketone	7/432	217/18888	0.0322581	1.41039	0.930255	0.229793	0.830325	0.775034	VPS54/PCK2/CALR/STK39/SLC39A9/ATP5F1A/DDIT4	7
GO:1903844	regulation of cellular response to transforming growth factor beta stimulus	6/432	180/18888	0.0333333	1.45741	0.943366	0.231035	0.830325	0.775034	PPARA/STUB1/PPM1A/CITED2/HIPK2/CIDEA	6
GO:0006730	one-carbon metabolic process	2/432	40/18888	0.05	2.18611	1.14889	0.232538	0.830325	0.775034	SHMT1/SFXN1	2
GO:0008210	estrogen metabolic process	2/432	40/18888	0.05	2.18611	1.14889	0.232538	0.830325	0.775034	HSD17B12/HSD17B4	2
GO:0010742	macrophage derived foam cell differentiation	2/432	40/18888	0.05	2.18611	1.14889	0.232538	0.830325	0.775034	ALOX15B/PPARA	2
GO:0045923	positive regulation of fatty acid metabolic process	2/432	40/18888	0.05	2.18611	1.14889	0.232538	0.830325	0.775034	ELOVL5/PPARA	2
GO:0006360	transcription by RNA polymerase I	3/432	73/18888	0.0410959	1.7968	1.04355	0.233578	0.830325	0.775034	MAF1/POLR2L/ZMPSTE24	3
GO:0032481	positive regulation of type I interferon production	3/432	73/18888	0.0410959	1.7968	1.04355	0.233578	0.830325	0.775034	OAS1/PQBP1/TANK	3
GO:0032732	positive regulation of interleukin-1 production	3/432	73/18888	0.0410959	1.7968	1.04355	0.233578	0.830325	0.775034	STMP1/STAT3/TMED10	3
GO:0045109	intermediate filament organization	3/432	73/18888	0.0410959	1.7968	1.04355	0.233578	0.830325	0.775034	KRT4/KRT79/KRT14	3
GO:0051865	protein autoubiquitination	3/432	73/18888	0.0410959	1.7968	1.04355	0.233578	0.830325	0.775034	STUB1/RNF181/RNF11	3
GO:0060420	regulation of heart growth	3/432	73/18888	0.0410959	1.7968	1.04355	0.233578	0.830325	0.775034	PPARA/G6PD/CITED2	3
GO:0010565	regulation of cellular ketone metabolic process	5/432	144/18888	0.0347222	1.51813	0.954873	0.234211	0.830325	0.775034	ELOVL5/INSIG1/PPARA/ACADVL/ERLIN2	5
GO:0010586	miRNA metabolic process	4/432	108/18888	0.037037	1.61934	0.987527	0.234399	0.830325	0.775034	PPARA/ZC3H12A/ELOC/STAT3	4
GO:0039531	regulation of cytoplasmic pattern recognition receptor signaling pathway	4/432	108/18888	0.037037	1.61934	0.987527	0.234399	0.830325	0.775034	UBQLN1/LYPLAL1/STMP1/NPLOC4	4
GO:0009394	2'-deoxyribonucleotide metabolic process	2/432	41/18888	0.0487805	2.13279	1.1109	0.241034	0.830325	0.775034	SHMT1/UPB1	2
GO:0090077	foam cell differentiation	2/432	41/18888	0.0487805	2.13279	1.1109	0.241034	0.830325	0.775034	ALOX15B/PPARA	2
GO:1900016	negative regulation of cytokine production involved in inflammatory response	2/432	41/18888	0.0487805	2.13279	1.1109	0.241034	0.830325	0.775034	PPARA/ZC3H12A	2
GO:1901661	quinone metabolic process	2/432	41/18888	0.0487805	2.13279	1.1109	0.241034	0.830325	0.775034	AKR1A1/NQO2	2
GO:0001967	suckling behavior	1/432	12/18888	0.0833333	3.64352	1.40143	0.242498	0.830325	0.775034	PEX13	1
GO:0006002	fructose 6-phosphate metabolic process	1/432	12/18888	0.0833333	3.64352	1.40143	0.242498	0.830325	0.775034	TALDO1	1
GO:0006068	ethanol catabolic process	1/432	12/18888	0.0833333	3.64352	1.40143	0.242498	0.830325	0.775034	ALDH3B2	1
GO:0006534	cysteine metabolic process	1/432	12/18888	0.0833333	3.64352	1.40143	0.242498	0.830325	0.775034	MPST	1
GO:0006995	cellular response to nitrogen starvation	1/432	12/18888	0.0833333	3.64352	1.40143	0.242498	0.830325	0.775034	GABARAP	1
GO:0009143	nucleoside triphosphate catabolic process	1/432	12/18888	0.0833333	3.64352	1.40143	0.242498	0.830325	0.775034	SMPDL3A	1
GO:0009437	carnitine metabolic process	1/432	12/18888	0.0833333	3.64352	1.40143	0.242498	0.830325	0.775034	ACADM	1
GO:0010635	regulation of mitochondrial fusion	1/432	12/18888	0.0833333	3.64352	1.40143	0.242498	0.830325	0.775034	VAT1	1
GO:0010826	negative regulation of centrosome duplication	1/432	12/18888	0.0833333	3.64352	1.40143	0.242498	0.830325	0.775034	CCNF	1
GO:0010936	negative regulation of macrophage cytokine production	1/432	12/18888	0.0833333	3.64352	1.40143	0.242498	0.830325	0.775034	ACP5	1
GO:0015866	ADP transport	1/432	12/18888	0.0833333	3.64352	1.40143	0.242498	0.830325	0.775034	SLC35B1	1
GO:0016479	negative regulation of transcription by RNA polymerase I	1/432	12/18888	0.0833333	3.64352	1.40143	0.242498	0.830325	0.775034	MAF1	1
GO:0017062	respiratory chain complex III assembly	1/432	12/18888	0.0833333	3.64352	1.40143	0.242498	0.830325	0.775034	STMP1	1
GO:0018206	peptidyl-methionine modification	1/432	12/18888	0.0833333	3.64352	1.40143	0.242498	0.830325	0.775034	NAA20	1
GO:0018342	protein prenylation	1/432	12/18888	0.0833333	3.64352	1.40143	0.242498	0.830325	0.775034	RABGGTA	1
GO:0019471	4-hydroxyproline metabolic process	1/432	12/18888	0.0833333	3.64352	1.40143	0.242498	0.830325	0.775034	EGLN2	1
GO:0019532	oxalate transport	1/432	12/18888	0.0833333	3.64352	1.40143	0.242498	0.830325	0.775034	SLC26A2	1
GO:0019682	glyceraldehyde-3-phosphate metabolic process	1/432	12/18888	0.0833333	3.64352	1.40143	0.242498	0.830325	0.775034	TALDO1	1
GO:0030157	pancreatic juice secretion	1/432	12/18888	0.0833333	3.64352	1.40143	0.242498	0.830325	0.775034	STK39	1
GO:0030656	regulation of vitamin metabolic process	1/432	12/18888	0.0833333	3.64352	1.40143	0.242498	0.830325	0.775034	CLYBL	1
GO:0031293	membrane protein intracellular domain proteolysis	1/432	12/18888	0.0833333	3.64352	1.40143	0.242498	0.830325	0.775034	SPPL2A	1
GO:0032380	regulation of intracellular sterol transport	1/432	12/18888	0.0833333	3.64352	1.40143	0.242498	0.830325	0.775034	NUS1	1
GO:0032383	regulation of intracellular cholesterol transport	1/432	12/18888	0.0833333	3.64352	1.40143	0.242498	0.830325	0.775034	NUS1	1
GO:0033235	positive regulation of protein sumoylation	1/432	12/18888	0.0833333	3.64352	1.40143	0.242498	0.830325	0.775034	RWDD3	1
GO:0034551	mitochondrial respiratory chain complex III assembly	1/432	12/18888	0.0833333	3.64352	1.40143	0.242498	0.830325	0.775034	STMP1	1
GO:0036295	cellular response to increased oxygen levels	1/432	12/18888	0.0833333	3.64352	1.40143	0.242498	0.830325	0.775034	ATP6V0D1	1
GO:0042797	tRNA transcription by RNA polymerase III	1/432	12/18888	0.0833333	3.64352	1.40143	0.242498	0.830325	0.775034	POLR2L	1
GO:0043312	neutrophil degranulation	1/432	12/18888	0.0833333	3.64352	1.40143	0.242498	0.830325	0.775034	STXBP2	1
GO:0043476	pigment accumulation	1/432	12/18888	0.0833333	3.64352	1.40143	0.242498	0.830325	0.775034	AP1G1	1
GO:0043482	cellular pigment accumulation	1/432	12/18888	0.0833333	3.64352	1.40143	0.242498	0.830325	0.775034	AP1G1	1
GO:0043562	cellular response to nitrogen levels	1/432	12/18888	0.0833333	3.64352	1.40143	0.242498	0.830325	0.775034	GABARAP	1
GO:0044828	negative regulation by host of viral genome replication	1/432	12/18888	0.0833333	3.64352	1.40143	0.242498	0.830325	0.775034	ZC3H12A	1
GO:0046606	negative regulation of centrosome cycle	1/432	12/18888	0.0833333	3.64352	1.40143	0.242498	0.830325	0.775034	CCNF	1
GO:0060123	regulation of growth hormone secretion	1/432	12/18888	0.0833333	3.64352	1.40143	0.242498	0.830325	0.775034	SERP1	1
GO:0070672	response to interleukin-15	1/432	12/18888	0.0833333	3.64352	1.40143	0.242498	0.830325	0.775034	STAT3	1
GO:0071394	cellular response to testosterone stimulus	1/432	12/18888	0.0833333	3.64352	1.40143	0.242498	0.830325	0.775034	SLC39A9	1
GO:0090153	regulation of sphingolipid biosynthetic process	1/432	12/18888	0.0833333	3.64352	1.40143	0.242498	0.830325	0.775034	ORMDL2	1
GO:0090306	meiotic spindle assembly	1/432	12/18888	0.0833333	3.64352	1.40143	0.242498	0.830325	0.775034	PTEN	1
GO:0090435	protein localization to nuclear envelope	1/432	12/18888	0.0833333	3.64352	1.40143	0.242498	0.830325	0.775034	TMEM147	1
GO:0090481	pyrimidine nucleotide-sugar transmembrane transport	1/432	12/18888	0.0833333	3.64352	1.40143	0.242498	0.830325	0.775034	SLC35B1	1
GO:0097354	prenylation	1/432	12/18888	0.0833333	3.64352	1.40143	0.242498	0.830325	0.775034	RABGGTA	1
