## Supplementary Table S8 for "Multimodal Human Scalp Atlas Defines Cell Landscape and Lineage Architecture In Situ" (part 2 of 3)

### Sheet: SG_Trajectory_Module_Mid_Matura (continued)
ID	Description	GeneRatio	BgRatio	RichFactor	FoldEnrichment	zScore	pvalue	p.adjust	qvalue	geneID	Count
GO:0097384	cellular lipid biosynthetic process	1/432	12/18888	0.0833333	3.64352	1.40143	0.242498	0.830325	0.775034	DHRS7B	1
GO:0098734	macromolecule depalmitoylation	1/432	12/18888	0.0833333	3.64352	1.40143	0.242498	0.830325	0.775034	LYPLAL1	1
GO:0099004	calmodulin dependent kinase signaling pathway	1/432	12/18888	0.0833333	3.64352	1.40143	0.242498	0.830325	0.775034	ZMPSTE24	1
GO:0106014	regulation of inflammatory response to wounding	1/432	12/18888	0.0833333	3.64352	1.40143	0.242498	0.830325	0.775034	STAT3	1
GO:0140627	ubiquitin-dependent protein catabolic process via the C-end degron rule pathway	1/432	12/18888	0.0833333	3.64352	1.40143	0.242498	0.830325	0.775034	KLHDC2	1
GO:0160049	negative regulation of cGAS/STING signaling pathway	1/432	12/18888	0.0833333	3.64352	1.40143	0.242498	0.830325	0.775034	LYPLAL1	1
GO:1901503	ether biosynthetic process	1/432	12/18888	0.0833333	3.64352	1.40143	0.242498	0.830325	0.775034	DHRS7B	1
GO:1905671	regulation of lysosome organization	1/432	12/18888	0.0833333	3.64352	1.40143	0.242498	0.830325	0.775034	SCARB2	1
GO:2000303	regulation of ceramide biosynthetic process	1/432	12/18888	0.0833333	3.64352	1.40143	0.242498	0.830325	0.775034	ORMDL2	1
GO:2001214	positive regulation of vasculogenesis	1/432	12/18888	0.0833333	3.64352	1.40143	0.242498	0.830325	0.775034	RAP1A	1
GO:0099003	vesicle-mediated transport in synapse	7/432	221/18888	0.0316742	1.38487	0.880489	0.243364	0.830325	0.775034	RAP1A/AP3S2/ATP6V0D1/AP2S1/GRIPAP1/PTEN/AP1G1	7
GO:0009135	purine nucleoside diphosphate metabolic process	4/432	110/18888	0.0363636	1.5899	0.949301	0.244284	0.830325	0.775034	GPD1/PPARA/STAT3/DDIT4	4
GO:0009179	purine ribonucleoside diphosphate metabolic process	4/432	110/18888	0.0363636	1.5899	0.949301	0.244284	0.830325	0.775034	GPD1/PPARA/STAT3/DDIT4	4
GO:0032611	interleukin-1 beta production	4/432	110/18888	0.0363636	1.5899	0.949301	0.244284	0.830325	0.775034	ZC3H12A/STMP1/STAT3/ACP5	4
GO:0032651	regulation of interleukin-1 beta production	4/432	110/18888	0.0363636	1.5899	0.949301	0.244284	0.830325	0.775034	ZC3H12A/STMP1/STAT3/ACP5	4
GO:0061077	chaperone-mediated protein folding	3/432	75/18888	0.04	1.74889	0.9942	0.245786	0.830325	0.775034	FKBP5/PFDN6/DNAJB12	3
GO:0009636	response to toxic substance	8/432	260/18888	0.0307692	1.3453	0.857736	0.245998	0.830325	0.775034	MGST1/PRXL2A/AKR1A1/PRDX2/SLC39A8/PRDX5/SCFD1/MPST	8
GO:0050714	positive regulation of protein secretion	5/432	147/18888	0.0340136	1.48715	0.907152	0.246945	0.830325	0.775034	PCK2/NADK/IER3IP1/TMED10/SERP1	5
GO:0048545	response to steroid hormone	10/432	338/18888	0.0295858	1.29356	0.833169	0.247386	0.830325	0.775034	BCKDHB/PPARA/VPS54/PCK2/PLPP1/CALR/STK39/EGLN2/ATP5F1A/DDIT4	10
GO:0090398	cellular senescence	4/432	111/18888	0.036036	1.57558	0.930476	0.249261	0.830325	0.775034	CITED2/CALR/PTEN/ZMPSTE24	4
GO:0009262	deoxyribonucleotide metabolic process	2/432	42/18888	0.047619	2.08201	1.07399	0.249543	0.830325	0.775034	SHMT1/UPB1	2
GO:0019692	deoxyribose phosphate metabolic process	2/432	42/18888	0.047619	2.08201	1.07399	0.249543	0.830325	0.775034	SHMT1/UPB1	2
GO:0030866	cortical actin cytoskeleton organization	2/432	42/18888	0.047619	2.08201	1.07399	0.249543	0.830325	0.775034	CALR/PDCD6IP	2
GO:0044319	wound healing, spreading of cells	2/432	42/18888	0.047619	2.08201	1.07399	0.249543	0.830325	0.775034	CD151/PTEN	2
GO:0048512	circadian behavior	2/432	42/18888	0.047619	2.08201	1.07399	0.249543	0.830325	0.775034	PER3/PTEN	2
GO:0050691	regulation of defense response to virus by host	2/432	42/18888	0.047619	2.08201	1.07399	0.249543	0.830325	0.775034	ZC3H12A/PQBP1	2
GO:0051154	negative regulation of striated muscle cell differentiation	2/432	42/18888	0.047619	2.08201	1.07399	0.249543	0.830325	0.775034	PPARA/G6PD	2
GO:0072337	modified amino acid transport	2/432	42/18888	0.047619	2.08201	1.07399	0.249543	0.830325	0.775034	MGST1/SLC25A20	2
GO:0072528	pyrimidine-containing compound biosynthetic process	2/432	42/18888	0.047619	2.08201	1.07399	0.249543	0.830325	0.775034	SLC19A3/SHMT1	2
GO:0090505	epiboly involved in wound healing	2/432	42/18888	0.047619	2.08201	1.07399	0.249543	0.830325	0.775034	CD151/PTEN	2
GO:0071331	cellular response to hexose stimulus	5/432	148/18888	0.0337838	1.4771	0.891481	0.25123	0.830325	0.775034	PPARA/PCK2/NADK/SIDT2/JAGN1	5
GO:0008088	axo-dendritic transport	3/432	76/18888	0.0394737	1.72588	0.970079	0.251928	0.830325	0.775034	AP3S2/ACTR10/BORCS5	3
GO:0030968	endoplasmic reticulum unfolded protein response	3/432	76/18888	0.0394737	1.72588	0.970079	0.251928	0.830325	0.775034	STUB1/ERLEC1/SERP1	3
GO:1902106	negative regulation of leukocyte differentiation	4/432	112/18888	0.0357143	1.56151	0.911839	0.25426	0.830325	0.775034	MAFB/ZC3H12A/PRDX2/GPR137B	4
GO:0045766	positive regulation of angiogenesis	6/432	187/18888	0.0320856	1.40285	0.84701	0.257498	0.830325	0.775034	ANGPTL4/ZC3H12A/EMC10/CHI3L1/HIPK2/STAT3	6
GO:0016266	O-glycan processing	2/432	43/18888	0.0465116	2.03359	1.0381	0.25806	0.830325	0.775034	ST6GALNAC4/GALNT11	2
GO:0032691	negative regulation of interleukin-1 beta production	2/432	43/18888	0.0465116	2.03359	1.0381	0.25806	0.830325	0.775034	ZC3H12A/ACP5	2
GO:0046839	phospholipid dephosphorylation	2/432	43/18888	0.0465116	2.03359	1.0381	0.25806	0.830325	0.775034	PLPP1/PTEN	2
GO:0090504	epiboly	2/432	43/18888	0.0465116	2.03359	1.0381	0.25806	0.830325	0.775034	CD151/PTEN	2
GO:0031016	pancreas development	3/432	77/18888	0.038961	1.70346	0.946314	0.258092	0.830325	0.775034	SIDT2/RHEB/SRP54	3
GO:0032890	regulation of organic acid transport	3/432	77/18888	0.038961	1.70346	0.946314	0.258092	0.830325	0.775034	ACSL1/PPARA/FIS1	3
GO:0045913	positive regulation of carbohydrate metabolic process	3/432	77/18888	0.038961	1.70346	0.946314	0.258092	0.830325	0.775034	GPD1/PPARA/GPT	3
GO:0006664	glycolipid metabolic process	4/432	113/18888	0.0353982	1.54769	0.893384	0.25928	0.830325	0.775034	SCARB2/ST6GALNAC4/ST6GALNAC6/PIGP	4
GO:0002357	defense response to tumor cell	1/432	13/18888	0.0769231	3.36325	1.30404	0.259834	0.830325	0.775034	PRDX2	1
GO:0006448	regulation of translational elongation	1/432	13/18888	0.0769231	3.36325	1.30404	0.259834	0.830325	0.775034	SRP9	1
GO:0006563	L-serine metabolic process	1/432	13/18888	0.0769231	3.36325	1.30404	0.259834	0.830325	0.775034	SHMT1	1
GO:0006787	porphyrin-containing compound catabolic process	1/432	13/18888	0.0769231	3.36325	1.30404	0.259834	0.830325	0.775034	BLVRB	1
GO:0006971	hypotonic response	1/432	13/18888	0.0769231	3.36325	1.30404	0.259834	0.830325	0.775034	STK39	1
GO:0007175	negative regulation of epidermal growth factor-activated receptor activity	1/432	13/18888	0.0769231	3.36325	1.30404	0.259834	0.830325	0.775034	VPS25	1
GO:0009071	serine family amino acid catabolic process	1/432	13/18888	0.0769231	3.36325	1.30404	0.259834	0.830325	0.775034	SHMT1	1
GO:0009304	tRNA transcription	1/432	13/18888	0.0769231	3.36325	1.30404	0.259834	0.830325	0.775034	POLR2L	1
GO:0010896	regulation of triglyceride catabolic process	1/432	13/18888	0.0769231	3.36325	1.30404	0.259834	0.830325	0.775034	PNPLA2	1
GO:0010992	ubiquitin recycling	1/432	13/18888	0.0769231	3.36325	1.30404	0.259834	0.830325	0.775034	VPS54	1
GO:0014004	microglia differentiation	1/432	13/18888	0.0769231	3.36325	1.30404	0.259834	0.830325	0.775034	VPS54	1
GO:0015780	nucleotide-sugar transmembrane transport	1/432	13/18888	0.0769231	3.36325	1.30404	0.259834	0.830325	0.775034	SLC35B1	1
GO:0015838	amino-acid betaine transport	1/432	13/18888	0.0769231	3.36325	1.30404	0.259834	0.830325	0.775034	SLC25A20	1
GO:0016024	CDP-diacylglycerol biosynthetic process	1/432	13/18888	0.0769231	3.36325	1.30404	0.259834	0.830325	0.775034	AGPAT1	1
GO:0019321	pentose metabolic process	1/432	13/18888	0.0769231	3.36325	1.30404	0.259834	0.830325	0.775034	G6PD	1
GO:0021794	thalamus development	1/432	13/18888	0.0769231	3.36325	1.30404	0.259834	0.830325	0.775034	UQCRQ	1
GO:0031115	negative regulation of microtubule polymerization	1/432	13/18888	0.0769231	3.36325	1.30404	0.259834	0.830325	0.775034	EML2	1
GO:0031272	regulation of pseudopodium assembly	1/432	13/18888	0.0769231	3.36325	1.30404	0.259834	0.830325	0.775034	CDC42EP4	1
GO:0031274	positive regulation of pseudopodium assembly	1/432	13/18888	0.0769231	3.36325	1.30404	0.259834	0.830325	0.775034	CDC42EP4	1
GO:0032377	regulation of intracellular lipid transport	1/432	13/18888	0.0769231	3.36325	1.30404	0.259834	0.830325	0.775034	NUS1	1
GO:0033015	tetrapyrrole catabolic process	1/432	13/18888	0.0769231	3.36325	1.30404	0.259834	0.830325	0.775034	BLVRB	1
GO:0034139	regulation of toll-like receptor 3 signaling pathway	1/432	13/18888	0.0769231	3.36325	1.30404	0.259834	0.830325	0.775034	UBQLN1	1
GO:0034982	mitochondrial protein processing	1/432	13/18888	0.0769231	3.36325	1.30404	0.259834	0.830325	0.775034	PMPCB	1
GO:0035437	maintenance of protein localization in endoplasmic reticulum	1/432	13/18888	0.0769231	3.36325	1.30404	0.259834	0.830325	0.775034	INSIG1	1
GO:0035865	cellular response to potassium ion	1/432	13/18888	0.0769231	3.36325	1.30404	0.259834	0.830325	0.775034	STK39	1
GO:0038180	nerve growth factor signaling pathway	1/432	13/18888	0.0769231	3.36325	1.30404	0.259834	0.830325	0.775034	RAP1A	1
GO:0042921	glucocorticoid receptor signaling pathway	1/432	13/18888	0.0769231	3.36325	1.30404	0.259834	0.830325	0.775034	CALR	1
GO:0046341	CDP-diacylglycerol metabolic process	1/432	13/18888	0.0769231	3.36325	1.30404	0.259834	0.830325	0.775034	AGPAT1	1
GO:0048853	forebrain morphogenesis	1/432	13/18888	0.0769231	3.36325	1.30404	0.259834	0.830325	0.775034	PTEN	1
GO:0060134	prepulse inhibition	1/432	13/18888	0.0769231	3.36325	1.30404	0.259834	0.830325	0.775034	PTEN	1
GO:0060456	positive regulation of digestive system process	1/432	13/18888	0.0769231	3.36325	1.30404	0.259834	0.830325	0.775034	LPCAT3	1
GO:0061795	Golgi lumen acidification	1/432	13/18888	0.0769231	3.36325	1.30404	0.259834	0.830325	0.775034	RNASEK	1
GO:0070278	extracellular matrix constituent secretion	1/432	13/18888	0.0769231	3.36325	1.30404	0.259834	0.830325	0.775034	IER3IP1	1
GO:0070294	renal sodium ion absorption	1/432	13/18888	0.0769231	3.36325	1.30404	0.259834	0.830325	0.775034	STK39	1
GO:0070417	cellular response to cold	1/432	13/18888	0.0769231	3.36325	1.30404	0.259834	0.830325	0.775034	CIDEA	1
GO:0070493	thrombin-activated receptor signaling pathway	1/432	13/18888	0.0769231	3.36325	1.30404	0.259834	0.830325	0.775034	VPS54	1
GO:0075509	endocytosis involved in viral entry into host cell	1/432	13/18888	0.0769231	3.36325	1.30404	0.259834	0.830325	0.775034	RNASEK	1
GO:0140896	cGAS/STING signaling pathway	1/432	13/18888	0.0769231	3.36325	1.30404	0.259834	0.830325	0.775034	LYPLAL1	1
GO:1900115	extracellular regulation of signal transduction	1/432	13/18888	0.0769231	3.36325	1.30404	0.259834	0.830325	0.775034	LRPAP1	1
GO:1900116	extracellular negative regulation of signal transduction	1/432	13/18888	0.0769231	3.36325	1.30404	0.259834	0.830325	0.775034	LRPAP1	1
GO:1901526	positive regulation of mitophagy	1/432	13/18888	0.0769231	3.36325	1.30404	0.259834	0.830325	0.775034	STUB1	1
GO:1903624	regulation of DNA catabolic process	1/432	13/18888	0.0769231	3.36325	1.30404	0.259834	0.830325	0.775034	CIDEA	1
GO:1904683	regulation of metalloendopeptidase activity	1/432	13/18888	0.0769231	3.36325	1.30404	0.259834	0.830325	0.775034	STAT3	1
GO:1905907	negative regulation of amyloid fibril formation	1/432	13/18888	0.0769231	3.36325	1.30404	0.259834	0.830325	0.775034	PFDN6	1
GO:1905939	regulation of gonad development	1/432	13/18888	0.0769231	3.36325	1.30404	0.259834	0.830325	0.775034	CITED2	1
GO:0071326	cellular response to monosaccharide stimulus	5/432	150/18888	0.0333333	1.45741	0.860482	0.259854	0.830325	0.775034	PPARA/PCK2/NADK/SIDT2/JAGN1	5
GO:0051051	negative regulation of transport	13/432	462/18888	0.0281385	1.23028	0.76668	0.261305	0.830325	0.775034	INSIG1/RAP1A/UBQLN1/ISCU/LRPAP1/ERLEC1/JAGN1/STK39/PNKD/FIS1/CYP51A1/PTEN/ATP9A	13
GO:0000079	regulation of cyclin-dependent protein serine/threonine kinase activity	3/432	78/18888	0.0384615	1.68162	0.922895	0.264276	0.830325	0.775034	CCNG2/CCNF/PTEN	3
GO:0009247	glycolipid biosynthetic process	3/432	78/18888	0.0384615	1.68162	0.922895	0.264276	0.830325	0.775034	ST6GALNAC4/ST6GALNAC6/PIGP	3
GO:0032720	negative regulation of tumor necrosis factor production	3/432	78/18888	0.0384615	1.68162	0.922895	0.264276	0.830325	0.775034	ZC3H12A/ACP5/CIDEA	3
GO:0042752	regulation of circadian rhythm	4/432	114/18888	0.0350877	1.53411	0.875108	0.264319	0.830325	0.775034	PPARA/PER3/PPP1CA/NR2F6	4
GO:0043473	pigmentation	4/432	114/18888	0.0350877	1.53411	0.875108	0.264319	0.830325	0.775034	RAB1A/AP1S1/AP3S2/AP1G1	4
GO:1903509	liposaccharide metabolic process	4/432	114/18888	0.0350877	1.53411	0.875108	0.264319	0.830325	0.775034	SCARB2/ST6GALNAC4/ST6GALNAC6/PIGP	4
GO:0032640	tumor necrosis factor production	6/432	189/18888	0.031746	1.38801	0.820193	0.265207	0.830325	0.775034	OAS1/ZC3H12A/STAT3/ACP5/CIDEA/ARFGEF2	6
GO:0032680	regulation of tumor necrosis factor production	6/432	189/18888	0.031746	1.38801	0.820193	0.265207	0.830325	0.775034	OAS1/ZC3H12A/STAT3/ACP5/CIDEA/ARFGEF2	6
GO:0000184	nuclear-transcribed mRNA catabolic process, nonsense-mediated decay	2/432	44/18888	0.0454545	1.98737	1.00317	0.266582	0.830325	0.775034	ZC3H12A/PYM1	2
GO:0007622	rhythmic behavior	2/432	44/18888	0.0454545	1.98737	1.00317	0.266582	0.830325	0.775034	PER3/PTEN	2
GO:0010907	positive regulation of glucose metabolic process	2/432	44/18888	0.0454545	1.98737	1.00317	0.266582	0.830325	0.775034	PPARA/GPT	2
GO:0031018	endocrine pancreas development	2/432	44/18888	0.0454545	1.98737	1.00317	0.266582	0.830325	0.775034	SIDT2/RHEB	2
GO:0051602	response to electrical stimulus	2/432	44/18888	0.0454545	1.98737	1.00317	0.266582	0.830325	0.775034	CALR/PTEN	2
GO:0070741	response to interleukin-6	2/432	44/18888	0.0454545	1.98737	1.00317	0.266582	0.830325	0.775034	CHI3L1/STAT3	2
GO:0090148	membrane fission	2/432	44/18888	0.0454545	1.98737	1.00317	0.266582	0.830325	0.775034	SH3GLB1/VPS25	2
GO:1903539	protein localization to postsynaptic membrane	2/432	44/18888	0.0454545	1.98737	1.00317	0.266582	0.830325	0.775034	RAP1A/GRIPAP1	2
GO:1990776	response to angiotensin	2/432	44/18888	0.0454545	1.98737	1.00317	0.266582	0.830325	0.775034	AGTRAP/RAP1GDS1	2
GO:0010508	positive regulation of autophagy	5/432	152/18888	0.0328947	1.43823	0.829929	0.268548	0.830325	0.775034	STUB1/ZC3H12A/SQSTM1/SH3GLB1/TMEM59	5
GO:1903531	negative regulation of secretion by cell	5/432	152/18888	0.0328947	1.43823	0.829929	0.268548	0.830325	0.775034	RAP1A/JAGN1/PNKD/CYP51A1/ATP9A	5
GO:1904018	positive regulation of vasculature development	6/432	190/18888	0.0315789	1.3807	0.806898	0.269083	0.830325	0.775034	ANGPTL4/ZC3H12A/EMC10/CHI3L1/HIPK2/STAT3	6
GO:0097009	energy homeostasis	3/432	79/18888	0.0379747	1.66034	0.899811	0.270478	0.830325	0.775034	STK39/SQSTM1/STAT3	3
GO:0007020	microtubule nucleation	2/432	45/18888	0.0444444	1.94321	0.969157	0.275103	0.830325	0.775034	EML2/RANBP9	2
GO:0033574	response to testosterone	2/432	45/18888	0.0444444	1.94321	0.969157	0.275103	0.830325	0.775034	CALR/SLC39A9	2
GO:0035196	miRNA processing	2/432	45/18888	0.0444444	1.94321	0.969157	0.275103	0.830325	0.775034	STAT3/ZMPSTE24	2
GO:0042149	cellular response to glucose starvation	2/432	45/18888	0.0444444	1.94321	0.969157	0.275103	0.830325	0.775034	ZC3H12A/SH3GLB1	2
GO:0043300	regulation of leukocyte degranulation	2/432	45/18888	0.0444444	1.94321	0.969157	0.275103	0.830325	0.775034	STXBP2/AP1G1	2
GO:0046466	membrane lipid catabolic process	2/432	45/18888	0.0444444	1.94321	0.969157	0.275103	0.830325	0.775034	SCARB2/VPS54	2
GO:0062237	protein localization to postsynapse	2/432	45/18888	0.0444444	1.94321	0.969157	0.275103	0.830325	0.775034	RAP1A/GRIPAP1	2
GO:1900744	regulation of p38MAPK cascade	2/432	45/18888	0.0444444	1.94321	0.969157	0.275103	0.830325	0.775034	ZC3H12A/STK39	2
GO:1902108	regulation of mitochondrial membrane permeability involved in apoptotic process	2/432	45/18888	0.0444444	1.94321	0.969157	0.275103	0.830325	0.775034	ACAA2/PPM1K	2
GO:1903573	negative regulation of response to endoplasmic reticulum stress	2/432	45/18888	0.0444444	1.94321	0.969157	0.275103	0.830325	0.775034	LPCAT3/SYVN1	2
GO:0016032	viral process	12/432	428/18888	0.0280374	1.22586	0.723092	0.276337	0.830325	0.775034	SCARB2/PPARA/RAB1A/OAS1/ST6GALNAC4/ZC3H12A/SLC52A2/RNASEK/MCTS1/SPCS1/KPNA6/PDCD6IP	12
GO:0042440	pigment metabolic process	3/432	80/18888	0.0375	1.63958	0.877052	0.276696	0.830325	0.775034	BLVRB/ALAS1/SLC11A2	3
GO:1903556	negative regulation of tumor necrosis factor superfamily cytokine production	3/432	80/18888	0.0375	1.63958	0.877052	0.276696	0.830325	0.775034	ZC3H12A/ACP5/CIDEA	3
GO:0006465	signal peptide processing	1/432	14/18888	0.0714286	3.12302	1.21574	0.276775	0.830325	0.775034	SPCS1	1
GO:0007250	activation of NF-kappaB-inducing kinase activity	1/432	14/18888	0.0714286	3.12302	1.21574	0.276775	0.830325	0.775034	CHI3L1	1
GO:0009158	ribonucleoside monophosphate catabolic process	1/432	14/18888	0.0714286	3.12302	1.21574	0.276775	0.830325	0.775034	UPB1	1
GO:0009159	deoxyribonucleoside monophosphate catabolic process	1/432	14/18888	0.0714286	3.12302	1.21574	0.276775	0.830325	0.775034	UPB1	1
GO:0009263	deoxyribonucleotide biosynthetic process	1/432	14/18888	0.0714286	3.12302	1.21574	0.276775	0.830325	0.775034	SHMT1	1
GO:0009265	2'-deoxyribonucleotide biosynthetic process	1/432	14/18888	0.0714286	3.12302	1.21574	0.276775	0.830325	0.775034	SHMT1	1
GO:0010745	negative regulation of macrophage derived foam cell differentiation	1/432	14/18888	0.0714286	3.12302	1.21574	0.276775	0.830325	0.775034	PPARA	1
GO:0016056	rhodopsin mediated signaling pathway	1/432	14/18888	0.0714286	3.12302	1.21574	0.276775	0.830325	0.775034	NMT1	1
GO:0021819	layer formation in cerebral cortex	1/432	14/18888	0.0714286	3.12302	1.21574	0.276775	0.830325	0.775034	MBOAT7	1
GO:0031665	negative regulation of lipopolysaccharide-mediated signaling pathway	1/432	14/18888	0.0714286	3.12302	1.21574	0.276775	0.830325	0.775034	PRDX2	1
GO:0031958	corticosteroid receptor signaling pathway	1/432	14/18888	0.0714286	3.12302	1.21574	0.276775	0.830325	0.775034	CALR	1
GO:0032095	regulation of response to food	1/432	14/18888	0.0714286	3.12302	1.21574	0.276775	0.830325	0.775034	PPARA	1
GO:0033262	regulation of nuclear cell cycle DNA replication	1/432	14/18888	0.0714286	3.12302	1.21574	0.276775	0.830325	0.775034	ZMPSTE24	1
GO:0042541	hemoglobin biosynthetic process	1/432	14/18888	0.0714286	3.12302	1.21574	0.276775	0.830325	0.775034	ALAS1	1
GO:0045117	azole transmembrane transport	1/432	14/18888	0.0714286	3.12302	1.21574	0.276775	0.830325	0.775034	SLC19A3	1
GO:0046322	negative regulation of fatty acid oxidation	1/432	14/18888	0.0714286	3.12302	1.21574	0.276775	0.830325	0.775034	ACADVL	1
GO:0046385	deoxyribose phosphate biosynthetic process	1/432	14/18888	0.0714286	3.12302	1.21574	0.276775	0.830325	0.775034	SHMT1	1
GO:0046512	sphingosine biosynthetic process	1/432	14/18888	0.0714286	3.12302	1.21574	0.276775	0.830325	0.775034	SPTSSA	1
GO:0046520	sphingoid biosynthetic process	1/432	14/18888	0.0714286	3.12302	1.21574	0.276775	0.830325	0.775034	SPTSSA	1
GO:0046655	folic acid metabolic process	1/432	14/18888	0.0714286	3.12302	1.21574	0.276775	0.830325	0.775034	SHMT1	1
GO:0048388	endosomal lumen acidification	1/432	14/18888	0.0714286	3.12302	1.21574	0.276775	0.830325	0.775034	RNASEK	1
GO:0051004	regulation of lipoprotein lipase activity	1/432	14/18888	0.0714286	3.12302	1.21574	0.276775	0.830325	0.775034	ANGPTL4	1
GO:0051547	regulation of keratinocyte migration	1/432	14/18888	0.0714286	3.12302	1.21574	0.276775	0.830325	0.775034	PTEN	1
GO:0060019	radial glial cell differentiation	1/432	14/18888	0.0714286	3.12302	1.21574	0.276775	0.830325	0.775034	STAT3	1
GO:0061000	negative regulation of dendritic spine development	1/432	14/18888	0.0714286	3.12302	1.21574	0.276775	0.830325	0.775034	PTEN	1
GO:0070365	hepatocyte differentiation	1/432	14/18888	0.0714286	3.12302	1.21574	0.276775	0.830325	0.775034	PCK2	1
GO:0070986	left/right axis specification	1/432	14/18888	0.0714286	3.12302	1.21574	0.276775	0.830325	0.775034	CITED2	1
GO:0071285	cellular response to lithium ion	1/432	14/18888	0.0714286	3.12302	1.21574	0.276775	0.830325	0.775034	CALR	1
GO:1901029	negative regulation of mitochondrial outer membrane permeabilization involved in apoptotic signaling pathway	1/432	14/18888	0.0714286	3.12302	1.21574	0.276775	0.830325	0.775034	ACAA2	1
GO:1901857	positive regulation of cellular respiration	1/432	14/18888	0.0714286	3.12302	1.21574	0.276775	0.830325	0.775034	ISCU	1
GO:1903727	positive regulation of phospholipid metabolic process	1/432	14/18888	0.0714286	3.12302	1.21574	0.276775	0.830325	0.775034	ACSL3	1
GO:1904152	regulation of retrograde protein transport, ER to cytosol	1/432	14/18888	0.0714286	3.12302	1.21574	0.276775	0.830325	0.775034	ERLEC1	1
GO:1905244	regulation of modification of synaptic structure	1/432	14/18888	0.0714286	3.12302	1.21574	0.276775	0.830325	0.775034	GRIPAP1	1
GO:2000650	negative regulation of sodium ion transmembrane transporter activity	1/432	14/18888	0.0714286	3.12302	1.21574	0.276775	0.830325	0.775034	STK39	1
GO:0015748	organophosphate ester transport	5/432	154/18888	0.0324675	1.41955	0.799809	0.277304	0.831147	0.775802	SCARB2/SLC35B1/VMP1/ATP9B/ATP9A	5
GO:0015833	peptide transport	8/432	271/18888	0.0295203	1.29069	0.737427	0.281544	0.836246	0.780561	MGST1/RAB1A/PCK2/NADK/SIDT2/JAGN1/ENSA/SERP1	8
GO:0032088	negative regulation of NF-kappaB transcription factor activity	3/432	81/18888	0.037037	1.61934	0.854609	0.282928	0.836246	0.780561	RWDD3/ZC3H12A/MTURN	3
GO:0050810	regulation of steroid biosynthetic process	3/432	81/18888	0.037037	1.61934	0.854609	0.282928	0.836246	0.780561	INSIG1/LPCAT3/ERLIN2	3
GO:1904029	regulation of cyclin-dependent protein kinase activity	3/432	81/18888	0.037037	1.61934	0.854609	0.282928	0.836246	0.780561	CCNG2/CCNF/PTEN	3
GO:0007249	canonical NF-kappaB signal transduction	9/432	311/18888	0.0289389	1.26527	0.721673	0.28338	0.836246	0.780561	PPM1A/ZC3H12A/SLC39A8/C18orf32/SQSTM1/TANK/ZDHHC13/TMEM9B/TLE1	9
GO:0005978	glycogen biosynthetic process	2/432	46/18888	0.0434783	1.90097	0.936006	0.283618	0.836246	0.780561	ACADM/PPP1CA	2
GO:0009250	glucan biosynthetic process	2/432	46/18888	0.0434783	1.90097	0.936006	0.283618	0.836246	0.780561	ACADM/PPP1CA	2
GO:0045646	regulation of erythrocyte differentiation	2/432	46/18888	0.0434783	1.90097	0.936006	0.283618	0.836246	0.780561	MAFB/STAT3	2
GO:0009314	response to radiation	12/432	431/18888	0.0278422	1.21732	0.698265	0.284132	0.836246	0.780561	EYA3/REEP6/PER3/SPRTN/BABAM1/USP47/NMT1/UBE2A/PPP1CA/TANK/NR2F6/ZMPSTE24	12
GO:0051224	negative regulation of protein transport	4/432	118/18888	0.0338983	1.48211	0.803728	0.284645	0.836246	0.780561	INSIG1/ERLEC1/JAGN1/CYP51A1	4
GO:0071706	tumor necrosis factor superfamily cytokine production	6/432	194/18888	0.0309278	1.35223	0.754458	0.284725	0.836246	0.780561	OAS1/ZC3H12A/STAT3/ACP5/CIDEA/ARFGEF2	6
GO:1903555	regulation of tumor necrosis factor superfamily cytokine production	6/432	194/18888	0.0309278	1.35223	0.754458	0.284725	0.836246	0.780561	OAS1/ZC3H12A/STAT3/ACP5/CIDEA/ARFGEF2	6
GO:0031960	response to corticosteroid	5/432	156/18888	0.0320513	1.40135	0.770108	0.286118	0.836246	0.780561	BCKDHB/PCK2/STK39/ATP5F1A/DDIT4	5
GO:0034249	negative regulation of amide metabolic process	7/432	234/18888	0.0299145	1.30793	0.72515	0.289048	0.836246	0.780561	ORMDL2/CALR/RTN3/EIF4EBP2/SHMT1/PAIP2/SRP9	7
GO:0003407	neural retina development	3/432	82/18888	0.0365854	1.59959	0.832473	0.289172	0.836246	0.780561	TTC8/HIPK2/STAT3	3
GO:0140029	exocytic process	3/432	82/18888	0.0365854	1.59959	0.832473	0.289172	0.836246	0.780561	STXBP2/YKT6/VTI1B	3
GO:1903707	negative regulation of hemopoiesis	4/432	119/18888	0.0336134	1.46965	0.786296	0.289764	0.836246	0.780561	MAFB/ZC3H12A/PRDX2/GPR137B	4
GO:0010824	regulation of centrosome duplication	2/432	47/18888	0.0425532	1.86052	0.903676	0.292124	0.836246	0.780561	CCNF/PDCD6IP	2
GO:0072538	T-helper 17 type immune response	2/432	47/18888	0.0425532	1.86052	0.903676	0.292124	0.836246	0.780561	ZC3H12A/STAT3	2
GO:0140894	endolysosomal toll-like receptor signaling pathway	2/432	47/18888	0.0425532	1.86052	0.903676	0.292124	0.836246	0.780561	UBQLN1/OAS1	2
GO:1900271	regulation of long-term synaptic potentiation	2/432	47/18888	0.0425532	1.86052	0.903676	0.292124	0.836246	0.780561	SQSTM1/PAIP2	2
GO:0005980	glycogen catabolic process	1/432	15/18888	0.0666667	2.91481	1.13503	0.293329	0.836246	0.780561	PPP1CA	1
GO:0006620	post-translational protein targeting to endoplasmic reticulum membrane	1/432	15/18888	0.0666667	2.91481	1.13503	0.293329	0.836246	0.780561	SEC62	1
GO:0009130	pyrimidine nucleoside monophosphate biosynthetic process	1/432	15/18888	0.0666667	2.91481	1.13503	0.293329	0.836246	0.780561	SHMT1	1
GO:0009404	toxin metabolic process	1/432	15/18888	0.0666667	2.91481	1.13503	0.293329	0.836246	0.780561	ARL1	1
GO:0010820	positive regulation of T cell chemotaxis	1/432	15/18888	0.0666667	2.91481	1.13503	0.293329	0.836246	0.780561	STK39	1
GO:0016558	protein import into peroxisome matrix	1/432	15/18888	0.0666667	2.91481	1.13503	0.293329	0.836246	0.780561	PEX13	1
GO:0021859	pyramidal neuron differentiation	1/432	15/18888	0.0666667	2.91481	1.13503	0.293329	0.836246	0.780561	UQCRQ	1
GO:0034310	primary alcohol catabolic process	1/432	15/18888	0.0666667	2.91481	1.13503	0.293329	0.836246	0.780561	ALDH3B2	1
GO:0042559	pteridine-containing compound biosynthetic process	1/432	15/18888	0.0666667	2.91481	1.13503	0.293329	0.836246	0.780561	PCBD1	1
GO:0043252	sodium-independent organic anion transport	1/432	15/18888	0.0666667	2.91481	1.13503	0.293329	0.836246	0.780561	SLCO4C1	1
GO:0043328	protein transport to vacuole involved in ubiquitin-dependent protein catabolic process via the multivesicular body sorting pathway	1/432	15/18888	0.0666667	2.91481	1.13503	0.293329	0.836246	0.780561	VPS25	1
GO:0045187	regulation of circadian sleep/wake cycle, sleep	1/432	15/18888	0.0666667	2.91481	1.13503	0.293329	0.836246	0.780561	PER3	1
GO:0045472	response to ether	1/432	15/18888	0.0666667	2.91481	1.13503	0.293329	0.836246	0.780561	ZC3H12A	1
GO:0045475	locomotor rhythm	1/432	15/18888	0.0666667	2.91481	1.13503	0.293329	0.836246	0.780561	PTEN	1
GO:0046049	UMP metabolic process	1/432	15/18888	0.0666667	2.91481	1.13503	0.293329	0.836246	0.780561	UPB1	1
GO:0046321	positive regulation of fatty acid oxidation	1/432	15/18888	0.0666667	2.91481	1.13503	0.293329	0.836246	0.780561	PPARA	1
GO:0046348	amino sugar catabolic process	1/432	15/18888	0.0666667	2.91481	1.13503	0.293329	0.836246	0.780561	CHI3L1	1
GO:0048681	negative regulation of axon regeneration	1/432	15/18888	0.0666667	2.91481	1.13503	0.293329	0.836246	0.780561	RTCA	1
GO:0060009	Sertoli cell development	1/432	15/18888	0.0666667	2.91481	1.13503	0.293329	0.836246	0.780561	HSD17B4	1
GO:0060192	negative regulation of lipase activity	1/432	15/18888	0.0666667	2.91481	1.13503	0.293329	0.836246	0.780561	ANGPTL4	1
GO:0060457	negative regulation of digestive system process	1/432	15/18888	0.0666667	2.91481	1.13503	0.293329	0.836246	0.780561	STK39	1
GO:0061307	cardiac neural crest cell differentiation involved in heart development	1/432	15/18888	0.0666667	2.91481	1.13503	0.293329	0.836246	0.780561	CITED2	1
GO:0061308	cardiac neural crest cell development involved in heart development	1/432	15/18888	0.0666667	2.91481	1.13503	0.293329	0.836246	0.780561	CITED2	1
GO:0061684	chaperone-mediated autophagy	1/432	15/18888	0.0666667	2.91481	1.13503	0.293329	0.836246	0.780561	STUB1	1
GO:0070207	protein homotrimerization	1/432	15/18888	0.0666667	2.91481	1.13503	0.293329	0.836246	0.780561	CLYBL	1
GO:0070341	fat cell proliferation	1/432	15/18888	0.0666667	2.91481	1.13503	0.293329	0.836246	0.780561	SQSTM1	1
GO:0070863	positive regulation of protein exit from endoplasmic reticulum	1/432	15/18888	0.0666667	2.91481	1.13503	0.293329	0.836246	0.780561	SAR1B	1
GO:0071639	positive regulation of monocyte chemotactic protein-1 production	1/432	15/18888	0.0666667	2.91481	1.13503	0.293329	0.836246	0.780561	OAS1	1
GO:0071732	cellular response to nitric oxide	1/432	15/18888	0.0666667	2.91481	1.13503	0.293329	0.836246	0.780561	ATP5F1A	1
GO:1902306	negative regulation of sodium ion transmembrane transport	1/432	15/18888	0.0666667	2.91481	1.13503	0.293329	0.836246	0.780561	STK39	1
GO:1903543	positive regulation of exosomal secretion	1/432	15/18888	0.0666667	2.91481	1.13503	0.293329	0.836246	0.780561	PDCD6IP	1
GO:1904874	positive regulation of telomerase RNA localization to Cajal body	1/432	15/18888	0.0666667	2.91481	1.13503	0.293329	0.836246	0.780561	NOP10	1
GO:2000671	regulation of motor neuron apoptotic process	1/432	15/18888	0.0666667	2.91481	1.13503	0.293329	0.836246	0.780561	VPS54	1
GO:0009185	ribonucleoside diphosphate metabolic process	4/432	120/18888	0.0333333	1.45741	0.769023	0.294895	0.836246	0.780561	GPD1/PPARA/STAT3/DDIT4	4
GO:1905039	carboxylic acid transmembrane transport	5/432	158/18888	0.0316456	1.38361	0.740814	0.294983	0.836246	0.780561	ACSL1/SLC25A20/SLC25A1/SLC25A11/SFXN1	5
GO:0072332	intrinsic apoptotic signaling pathway by p53 class mediator	3/432	83/18888	0.0361446	1.58032	0.810635	0.295426	0.836246	0.780561	PHLDA3/HIPK2/DDIT4	3
GO:1901657	glycosyl compound metabolic process	3/432	83/18888	0.0361446	1.58032	0.810635	0.295426	0.836246	0.780561	AKR1A1/ICMT/UPB1	3
GO:0090276	regulation of peptide hormone secretion	6/432	197/18888	0.0304569	1.33164	0.71588	0.296584	0.836246	0.780561	PCK2/NADK/SIDT2/JAGN1/ENSA/SERP1	6
GO:1990778	protein localization to cell periphery	10/432	356/18888	0.0280899	1.22815	0.66488	0.298843	0.836246	0.780561	SCARB2/RAP1A/ACSL3/EFR3A/SQSTM1/TTC8/GRIPAP1/VTI1B/RAP2A/TMEM59	10
GO:1903825	organic acid transmembrane transport	5/432	159/18888	0.0314465	1.37491	0.726317	0.299433	0.836246	0.780561	ACSL1/SLC25A20/SLC25A1/SLC25A11/SFXN1	5
GO:0090101	negative regulation of transmembrane receptor protein serine/threonine kinase signaling pathway	6/432	198/18888	0.030303	1.32492	0.703159	0.300559	0.836246	0.780561	PPARA/STUB1/NCLN/PPM1A/HIPK2/CIDEA	6
GO:0021795	cerebral cortex cell migration	2/432	48/18888	0.0416667	1.82176	0.872126	0.300617	0.836246	0.780561	PEX13/MBOAT7	2
GO:0071985	multivesicular body sorting pathway	2/432	48/18888	0.0416667	1.82176	0.872126	0.300617	0.836246	0.780561	VPS25/PDCD6IP	2
GO:1902003	regulation of amyloid-beta formation	2/432	48/18888	0.0416667	1.82176	0.872126	0.300617	0.836246	0.780561	RTN3/TMED10	2
GO:1902116	negative regulation of organelle assembly	2/432	48/18888	0.0416667	1.82176	0.872126	0.300617	0.836246	0.780561	SEC22B/SCFD1	2
GO:0001523	retinoid metabolic process	3/432	84/18888	0.0357143	1.56151	0.789087	0.301689	0.836246	0.780561	RETSAT/DGAT2/PNPLA2	3
GO:0032418	lysosome localization	3/432	84/18888	0.0357143	1.56151	0.789087	0.301689	0.836246	0.780561	STXBP2/BORCS5/BORCS7	3
GO:0046209	nitric oxide metabolic process	3/432	84/18888	0.0357143	1.56151	0.789087	0.301689	0.836246	0.780561	PPARA/ZC3H12A/ACP5	3
GO:1990849	vacuolar localization	3/432	84/18888	0.0357143	1.56151	0.789087	0.301689	0.836246	0.780561	STXBP2/BORCS5/BORCS7	3
GO:0006979	response to oxidative stress	11/432	398/18888	0.0276382	1.2084	0.642883	0.303831	0.836246	0.780561	MGST1/SGK2/G6PD/ETFDH/MPV17/ZC3H12A/PEX13/PRDX2/PSMB5/PRDX5/ATOX1	11
GO:0046942	carboxylic acid transport	10/432	358/18888	0.027933	1.22129	0.646729	0.304733	0.836246	0.780561	ACSL1/PPARA/SLC26A2/VPS54/ACSL3/SLC25A20/FIS1/SLC25A1/SLC25A11/SFXN1	10
GO:0015849	organic acid transport	10/432	359/18888	0.0278552	1.21789	0.637693	0.307688	0.836246	0.780561	ACSL1/PPARA/SLC26A2/VPS54/ACSL3/SLC25A20/FIS1/SLC25A1/SLC25A11/SFXN1	10
GO:0051591	response to cAMP	3/432	85/18888	0.0352941	1.54314	0.767821	0.307957	0.836246	0.780561	GPD1/RAP1A/BCKDHB	3
GO:2001057	reactive nitrogen species metabolic process	3/432	85/18888	0.0352941	1.54314	0.767821	0.307957	0.836246	0.780561	PPARA/ZC3H12A/ACP5	3
GO:0019058	viral life cycle	9/432	319/18888	0.0282132	1.23354	0.643608	0.30828	0.836246	0.780561	SCARB2/RAB1A/OAS1/ZC3H12A/SLC52A2/RNASEK/SPCS1/KPNA6/PDCD6IP	9
GO:0071322	cellular response to carbohydrate stimulus	5/432	161/18888	0.0310559	1.35783	0.697612	0.308366	0.836246	0.780561	PPARA/PCK2/NADK/SIDT2/JAGN1	5
GO:0002791	regulation of peptide secretion	6/432	200/18888	0.03	1.31167	0.67792	0.308539	0.836246	0.780561	PCK2/NADK/SIDT2/JAGN1/ENSA/SERP1	6
GO:0030073	insulin secretion	6/432	200/18888	0.03	1.31167	0.67792	0.308539	0.836246	0.780561	PCK2/NADK/SIDT2/JAGN1/ENSA/SERP1	6
GO:0045581	negative regulation of T cell differentiation	2/432	49/18888	0.0408163	1.78458	0.84132	0.309092	0.836246	0.780561	ZC3H12A/PRDX2	2
GO:0003096	renal sodium ion transport	1/432	16/18888	0.0625	2.73264	1.06075	0.309504	0.836246	0.780561	STK39	1
GO:0006206	pyrimidine nucleobase metabolic process	1/432	16/18888	0.0625	2.73264	1.06075	0.309504	0.836246	0.780561	ALDH6A1	1
GO:0006474	N-terminal protein amino acid acetylation	1/432	16/18888	0.0625	2.73264	1.06075	0.309504	0.836246	0.780561	NAA20	1
GO:0006517	protein deglycosylation	1/432	16/18888	0.0625	2.73264	1.06075	0.309504	0.836246	0.780561	AGA	1
GO:0006577	amino-acid betaine metabolic process	1/432	16/18888	0.0625	2.73264	1.06075	0.309504	0.836246	0.780561	ACADM	1
GO:0009173	pyrimidine ribonucleoside monophosphate metabolic process	1/432	16/18888	0.0625	2.73264	1.06075	0.309504	0.836246	0.780561	UPB1	1
GO:0009251	glucan catabolic process	1/432	16/18888	0.0625	2.73264	1.06075	0.309504	0.836246	0.780561	PPP1CA	1
GO:0010226	response to lithium ion	1/432	16/18888	0.0625	2.73264	1.06075	0.309504	0.836246	0.780561	CALR	1
GO:0010819	regulation of T cell chemotaxis	1/432	16/18888	0.0625	2.73264	1.06075	0.309504	0.836246	0.780561	STK39	1
GO:0015697	quaternary ammonium group transport	1/432	16/18888	0.0625	2.73264	1.06075	0.309504	0.836246	0.780561	SLC25A20	1
GO:0030033	microvillus assembly	1/432	16/18888	0.0625	2.73264	1.06075	0.309504	0.836246	0.780561	RAP2A	1
GO:0030242	autophagy of peroxisome	1/432	16/18888	0.0625	2.73264	1.06075	0.309504	0.836246	0.780561	SQSTM1	1
GO:0030299	intestinal cholesterol absorption	1/432	16/18888	0.0625	2.73264	1.06075	0.309504	0.836246	0.780561	LPCAT3	1
GO:0030575	nuclear body organization	1/432	16/18888	0.0625	2.73264	1.06075	0.309504	0.836246	0.780561	HIPK2	1
GO:0030810	positive regulation of nucleotide biosynthetic process	1/432	16/18888	0.0625	2.73264	1.06075	0.309504	0.836246	0.780561	PPARA	1
GO:0031269	pseudopodium assembly	1/432	16/18888	0.0625	2.73264	1.06075	0.309504	0.836246	0.780561	CDC42EP4	1
GO:0032048	cardiolipin metabolic process	1/432	16/18888	0.0625	2.73264	1.06075	0.309504	0.836246	0.780561	HADHA	1
GO:0035435	phosphate ion transmembrane transport	1/432	16/18888	0.0625	2.73264	1.06075	0.309504	0.836246	0.780561	SLC25A11	1
GO:0045779	negative regulation of bone resorption	1/432	16/18888	0.0625	2.73264	1.06075	0.309504	0.836246	0.780561	GPR137B	1
GO:0046135	pyrimidine nucleoside catabolic process	1/432	16/18888	0.0625	2.73264	1.06075	0.309504	0.836246	0.780561	UPB1	1
GO:0048385	regulation of retinoic acid receptor signaling pathway	1/432	16/18888	0.0625	2.73264	1.06075	0.309504	0.836246	0.780561	CALR	1
GO:0050802	circadian sleep/wake cycle, sleep	1/432	16/18888	0.0625	2.73264	1.06075	0.309504	0.836246	0.780561	PER3	1
GO:0051895	negative regulation of focal adhesion assembly	1/432	16/18888	0.0625	2.73264	1.06075	0.309504	0.836246	0.780561	PTEN	1
GO:0060044	negative regulation of cardiac muscle cell proliferation	1/432	16/18888	0.0625	2.73264	1.06075	0.309504	0.836246	0.780561	CITED2	1
GO:0070071	proton-transporting two-sector ATPase complex assembly	1/432	16/18888	0.0625	2.73264	1.06075	0.309504	0.836246	0.780561	ATP5F1D	1
GO:0070571	negative regulation of neuron projection regeneration	1/432	16/18888	0.0625	2.73264	1.06075	0.309504	0.836246	0.780561	RTCA	1
GO:0071071	regulation of phospholipid biosynthetic process	1/432	16/18888	0.0625	2.73264	1.06075	0.309504	0.836246	0.780561	ACSL3	1
GO:0072350	tricarboxylic acid metabolic process	1/432	16/18888	0.0625	2.73264	1.06075	0.309504	0.836246	0.780561	IDH2	1
GO:0072531	pyrimidine-containing compound transmembrane transport	1/432	16/18888	0.0625	2.73264	1.06075	0.309504	0.836246	0.780561	SLC19A3	1
GO:0097091	synaptic vesicle clustering	1/432	16/18888	0.0625	2.73264	1.06075	0.309504	0.836246	0.780561	PTEN	1
GO:0098969	neurotransmitter receptor transport to postsynaptic membrane	1/432	16/18888	0.0625	2.73264	1.06075	0.309504	0.836246	0.780561	GRIPAP1	1
GO:0150118	negative regulation of cell-substrate junction organization	1/432	16/18888	0.0625	2.73264	1.06075	0.309504	0.836246	0.780561	PTEN	1
GO:1900373	positive regulation of purine nucleotide biosynthetic process	1/432	16/18888	0.0625	2.73264	1.06075	0.309504	0.836246	0.780561	PPARA	1
GO:1901142	insulin metabolic process	1/432	16/18888	0.0625	2.73264	1.06075	0.309504	0.836246	0.780561	CTSD	1
GO:1903599	positive regulation of autophagy of mitochondrion	1/432	16/18888	0.0625	2.73264	1.06075	0.309504	0.836246	0.780561	STUB1	1
GO:1903909	regulation of receptor clustering	1/432	16/18888	0.0625	2.73264	1.06075	0.309504	0.836246	0.780561	GRIPAP1	1
GO:2001212	regulation of vasculogenesis	1/432	16/18888	0.0625	2.73264	1.06075	0.309504	0.836246	0.780561	RAP1A	1
GO:2001256	regulation of store-operated calcium entry	1/432	16/18888	0.0625	2.73264	1.06075	0.309504	0.836246	0.780561	SARAF	1
GO:0045834	positive regulation of lipid metabolic process	4/432	123/18888	0.0325203	1.42186	0.718128	0.310354	0.836246	0.780561	ELOVL5/PPARA/ACSL3/PNPLA2	4
GO:0010038	response to metal ion	10/432	360/18888	0.0277778	1.21451	0.628682	0.310651	0.836246	0.780561	SLC41A1/VPS54/G6PD/CALR/SLC39A8/ATP5F1D/STK39/PPP1CA/SLC11A2/JUND	10
GO:0050728	negative regulation of inflammatory response	6/432	201/18888	0.0298507	1.30514	0.665401	0.312542	0.836246	0.780561	LPCAT3/PPARA/PSMB4/SLC39A8/STAT3/ACP5	6
GO:0032024	positive regulation of insulin secretion	3/432	86/18888	0.0348837	1.52519	0.746829	0.314231	0.836246	0.780561	PCK2/NADK/SERP1	3
GO:0090087	regulation of peptide transport	6/432	202/18888	0.029703	1.29868	0.652947	0.316554	0.836246	0.780561	PCK2/NADK/SIDT2/JAGN1/ENSA/SERP1	6
GO:0002753	cytoplasmic pattern recognition receptor signaling pathway	5/432	163/18888	0.0306748	1.34117	0.669286	0.317335	0.836246	0.780561	UBQLN1/OAS1/LYPLAL1/STMP1/NPLOC4	5
GO:0001754	eye photoreceptor cell differentiation	2/432	50/18888	0.04	1.74889	0.811222	0.317547	0.836246	0.780561	TTC8/STAT3	2
GO:0032924	activin receptor signaling pathway	2/432	50/18888	0.04	1.74889	0.811222	0.317547	0.836246	0.780561	NCLN/CITED2	2
GO:0043457	regulation of cellular respiration	2/432	50/18888	0.04	1.74889	0.811222	0.317547	0.836246	0.780561	ISCU/COX7A2	2
GO:0071320	cellular response to cAMP	2/432	50/18888	0.04	1.74889	0.811222	0.317547	0.836246	0.780561	GPD1/RAP1A	2
GO:0071827	plasma lipoprotein particle organization	2/432	50/18888	0.04	1.74889	0.811222	0.317547	0.836246	0.780561	LPCAT3/ACSL3	2
GO:0030072	peptide hormone secretion	7/432	242/18888	0.0289256	1.26469	0.634032	0.318098	0.836246	0.780561	RAB1A/PCK2/NADK/SIDT2/JAGN1/ENSA/SERP1	7
GO:0055013	cardiac muscle cell development	3/432	87/18888	0.0344828	1.50766	0.726104	0.320507	0.836246	0.780561	PPARA/G6PD/ZMPSTE24	3
GO:0098586	cellular response to virus	3/432	87/18888	0.0344828	1.50766	0.726104	0.320507	0.836246	0.780561	OAS1/CALR/ZC3H12A	3
GO:0007584	response to nutrient	5/432	164/18888	0.0304878	1.33299	0.655261	0.321832	0.836246	0.780561	ACSL1/BCKDHB/HLCS/PPARA/ENSA	5
GO:0000479	endonucleolytic cleavage of tricistronic rRNA transcript (SSU-rRNA, 5.8S rRNA, LSU-rRNA)	1/432	17/18888	0.0588235	2.5719	0.991985	0.32531	0.836246	0.780561	TBL3	1
GO:0002076	osteoblast development	1/432	17/18888	0.0588235	2.5719	0.991985	0.32531	0.836246	0.780561	JUND	1
GO:0002091	negative regulation of receptor internalization	1/432	17/18888	0.0588235	2.5719	0.991985	0.32531	0.836246	0.780561	LRPAP1	1
GO:0002679	respiratory burst involved in defense response	1/432	17/18888	0.0588235	2.5719	0.991985	0.32531	0.836246	0.780561	PRDX2	1
GO:0006103	2-oxoglutarate metabolic process	1/432	17/18888	0.0588235	2.5719	0.991985	0.32531	0.836246	0.780561	IDH2	1
GO:0006544	glycine metabolic process	1/432	17/18888	0.0588235	2.5719	0.991985	0.32531	0.836246	0.780561	SHMT1	1
GO:0006570	tyrosine metabolic process	1/432	17/18888	0.0588235	2.5719	0.991985	0.32531	0.836246	0.780561	PCBD1	1
GO:0006857	oligopeptide transport	1/432	17/18888	0.0588235	2.5719	0.991985	0.32531	0.836246	0.780561	MGST1	1
GO:0006895	Golgi to endosome transport	1/432	17/18888	0.0588235	2.5719	0.991985	0.32531	0.836246	0.780561	RAB14	1
GO:0007379	segment specification	1/432	17/18888	0.0588235	2.5719	0.991985	0.32531	0.836246	0.780561	MAFB	1
GO:0018410	C-terminal protein amino acid modification	1/432	17/18888	0.0588235	2.5719	0.991985	0.32531	0.836246	0.780561	ICMT	1
GO:0031268	pseudopodium organization	1/432	17/18888	0.0588235	2.5719	0.991985	0.32531	0.836246	0.780561	CDC42EP4	1
GO:0032926	negative regulation of activin receptor signaling pathway	1/432	17/18888	0.0588235	2.5719	0.991985	0.32531	0.836246	0.780561	NCLN	1
GO:0034035	purine ribonucleoside bisphosphate metabolic process	1/432	17/18888	0.0588235	2.5719	0.991985	0.32531	0.836246	0.780561	ABHD14B	1
GO:0034392	negative regulation of smooth muscle cell apoptotic process	1/432	17/18888	0.0588235	2.5719	0.991985	0.32531	0.836246	0.780561	STUB1	1
GO:0035821	modulation of process of another organism	1/432	17/18888	0.0588235	2.5719	0.991985	0.32531	0.836246	0.780561	PPARA	1
GO:0043031	negative regulation of macrophage activation	1/432	17/18888	0.0588235	2.5719	0.991985	0.32531	0.836246	0.780561	ZC3H12A	1
GO:0043129	surfactant homeostasis	1/432	17/18888	0.0588235	2.5719	0.991985	0.32531	0.836246	0.780561	OAS1	1
GO:0044320	cellular response to leptin stimulus	1/432	17/18888	0.0588235	2.5719	0.991985	0.32531	0.836246	0.780561	STAT3	1
GO:0044793	negative regulation by host of viral process	1/432	17/18888	0.0588235	2.5719	0.991985	0.32531	0.836246	0.780561	ZC3H12A	1
GO:0045198	establishment of epithelial cell apical/basal polarity	1/432	17/18888	0.0588235	2.5719	0.991985	0.32531	0.836246	0.780561	TTC8	1
GO:0045623	negative regulation of T-helper cell differentiation	1/432	17/18888	0.0588235	2.5719	0.991985	0.32531	0.836246	0.780561	ZC3H12A	1
GO:0046112	nucleobase biosynthetic process	1/432	17/18888	0.0588235	2.5719	0.991985	0.32531	0.836246	0.780561	SHMT1	1
GO:0050427	3'-phosphoadenosine 5'-phosphosulfate metabolic process	1/432	17/18888	0.0588235	2.5719	0.991985	0.32531	0.836246	0.780561	ABHD14B	1
GO:0051000	positive regulation of nitric-oxide synthase activity	1/432	17/18888	0.0588235	2.5719	0.991985	0.32531	0.836246	0.780561	NUS1	1
GO:0055089	fatty acid homeostasis	1/432	17/18888	0.0588235	2.5719	0.991985	0.32531	0.836246	0.780561	DGAT2	1
GO:0060221	retinal rod cell differentiation	1/432	17/18888	0.0588235	2.5719	0.991985	0.32531	0.836246	0.780561	STAT3	1
GO:0070206	protein trimerization	1/432	17/18888	0.0588235	2.5719	0.991985	0.32531	0.836246	0.780561	CLYBL	1
GO:0071360	cellular response to exogenous dsRNA	1/432	17/18888	0.0588235	2.5719	0.991985	0.32531	0.836246	0.780561	PQBP1	1
GO:0072540	T-helper 17 cell lineage commitment	1/432	17/18888	0.0588235	2.5719	0.991985	0.32531	0.836246	0.780561	STAT3	1
GO:0097396	response to interleukin-17	1/432	17/18888	0.0588235	2.5719	0.991985	0.32531	0.836246	0.780561	STAT3	1
GO:0097398	cellular response to interleukin-17	1/432	17/18888	0.0588235	2.5719	0.991985	0.32531	0.836246	0.780561	STAT3	1
GO:0097401	synaptic vesicle lumen acidification	1/432	17/18888	0.0588235	2.5719	0.991985	0.32531	0.836246	0.780561	ATP6V0D1	1
GO:0097428	protein maturation by iron-sulfur cluster transfer	1/432	17/18888	0.0588235	2.5719	0.991985	0.32531	0.836246	0.780561	GLRX5	1
GO:0098877	neurotransmitter receptor transport to plasma membrane	1/432	17/18888	0.0588235	2.5719	0.991985	0.32531	0.836246	0.780561	GRIPAP1	1
GO:0110096	cellular response to aldehyde	1/432	17/18888	0.0588235	2.5719	0.991985	0.32531	0.836246	0.780561	AKR1A1	1
GO:0170043	non-proteinogenic amino acid biosynthetic process	1/432	17/18888	0.0588235	2.5719	0.991985	0.32531	0.836246	0.780561	UPB1	1
GO:1901163	regulation of trophoblast cell migration	1/432	17/18888	0.0588235	2.5719	0.991985	0.32531	0.836246	0.780561	CALR	1
GO:1902170	cellular response to reactive nitrogen species	1/432	17/18888	0.0588235	2.5719	0.991985	0.32531	0.836246	0.780561	ATP5F1A	1
GO:1902916	positive regulation of protein polyubiquitination	1/432	17/18888	0.0588235	2.5719	0.991985	0.32531	0.836246	0.780561	GABARAP	1
GO:1902969	mitotic DNA replication	1/432	17/18888	0.0588235	2.5719	0.991985	0.32531	0.836246	0.780561	ZMPSTE24	1
GO:1903540	establishment of protein localization to postsynaptic membrane	1/432	17/18888	0.0588235	2.5719	0.991985	0.32531	0.836246	0.780561	GRIPAP1	1
GO:1903729	regulation of plasma membrane organization	1/432	17/18888	0.0588235	2.5719	0.991985	0.32531	0.836246	0.780561	SH3GLB1	1
GO:1905906	regulation of amyloid fibril formation	1/432	17/18888	0.0588235	2.5719	0.991985	0.32531	0.836246	0.780561	PFDN6	1
GO:2001234	negative regulation of apoptotic signaling pathway	7/432	244/18888	0.0286885	1.25433	0.611745	0.325443	0.836246	0.780561	ACAA2/EYA3/GHITM/PRDX2/USP47/SYVN1/NDUFA13	7
GO:0008089	anterograde axonal transport	2/432	51/18888	0.0392157	1.7146	0.781799	0.325977	0.836246	0.780561	AP3S2/BORCS5	2
GO:0030865	cortical cytoskeleton organization	2/432	51/18888	0.0392157	1.7146	0.781799	0.325977	0.836246	0.780561	CALR/PDCD6IP	2
GO:0032387	negative regulation of intracellular transport	2/432	51/18888	0.0392157	1.7146	0.781799	0.325977	0.836246	0.780561	INSIG1/ERLEC1	2
GO:0032692	negative regulation of interleukin-1 production	2/432	51/18888	0.0392157	1.7146	0.781799	0.325977	0.836246	0.780561	ZC3H12A/ACP5	2
GO:0051180	vitamin transport	2/432	51/18888	0.0392157	1.7146	0.781799	0.325977	0.836246	0.780561	SLC52A2/SLC19A3	2
GO:0050905	neuromuscular process	5/432	165/18888	0.030303	1.32492	0.641327	0.326337	0.83651	0.780808	VPS54/PNKD/PTEN/HIPK2/ZMPSTE24	5
GO:0046889	positive regulation of lipid biosynthetic process	3/432	88/18888	0.0340909	1.49053	0.705639	0.326784	0.836998	0.781263	ELOVL5/PPARA/ACSL3	3
GO:0007623	circadian rhythm	6/432	205/18888	0.0292683	1.27967	0.615973	0.328636	0.841082	0.785075	PPARA/PER3/ID1/PPP1CA/NR2F6/PTEN	6
GO:0062207	regulation of pattern recognition receptor signaling pathway	5/432	166/18888	0.0301205	1.31693	0.627483	0.330848	0.844244	0.788027	UBQLN1/LYPLAL1/STMP1/SQSTM1/NPLOC4	5
GO:2000058	regulation of ubiquitin-dependent protein catabolic process	5/432	166/18888	0.0301205	1.31693	0.627483	0.330848	0.844244	0.788027	STUB1/GABARAP/CAMLG/PTEN/HIPK2	5
GO:0009132	nucleoside diphosphate metabolic process	4/432	127/18888	0.0314961	1.37708	0.652318	0.331079	0.844244	0.788027	GPD1/PPARA/STAT3/DDIT4	4
GO:0030512	negative regulation of transforming growth factor beta receptor signaling pathway	4/432	127/18888	0.0314961	1.37708	0.652318	0.331079	0.844244	0.788027	PPARA/STUB1/PPM1A/CIDEA	4
GO:0048732	gland development	12/432	449/18888	0.0267261	1.16852	0.552926	0.332165	0.844244	0.788027	ALOX15B/ACADM/ACAT1/MAFB/PCK2/CITED2/PRDX2/UPB1/HIPK2/SRP54/MPST/ZMPSTE24	12
GO:0035176	social behavior	2/432	52/18888	0.0384615	1.68162	0.75302	0.334379	0.844244	0.788027	EIF4EBP2/PTEN	2
GO:0101023	vascular endothelial cell proliferation	2/432	52/18888	0.0384615	1.68162	0.75302	0.334379	0.844244	0.788027	SLC39A9/STAT3	2
GO:1905562	regulation of vascular endothelial cell proliferation	2/432	52/18888	0.0384615	1.68162	0.75302	0.334379	0.844244	0.788027	SLC39A9/STAT3	2
GO:0010952	positive regulation of peptidase activity	5/432	167/18888	0.0299401	1.30905	0.613727	0.335365	0.844244	0.788027	FIS1/TANK/CTSD/STAT3/NDUFA13	5
GO:0002790	peptide secretion	7/432	247/18888	0.0283401	1.23909	0.578672	0.33651	0.844244	0.788027	RAB1A/PCK2/NADK/SIDT2/JAGN1/ENSA/SERP1	7
GO:0045926	negative regulation of growth	7/432	247/18888	0.0283401	1.23909	0.578672	0.33651	0.844244	0.788027	ALOX15B/PPARA/G6PD/SEMA3G/CITED2/PTEN/NDUFA13	7
GO:0010507	negative regulation of autophagy	3/432	90/18888	0.0333333	1.45741	0.665462	0.339335	0.844244	0.788027	SEC22B/STAT3/SCFD1	3
GO:0034620	cellular response to unfolded protein	3/432	90/18888	0.0333333	1.45741	0.665462	0.339335	0.844244	0.788027	STUB1/ERLEC1/SERP1	3
GO:2000628	regulation of miRNA metabolic process	3/432	90/18888	0.0333333	1.45741	0.665462	0.339335	0.844244	0.788027	PPARA/ZC3H12A/STAT3	3
GO:0034599	cellular response to oxidative stress	7/432	248/18888	0.0282258	1.23409	0.56774	0.340211	0.844244	0.788027	MGST1/G6PD/MPV17/ZC3H12A/PEX13/PRDX2/PRDX5	7
GO:0000272	polysaccharide catabolic process	1/432	18/18888	0.0555556	2.42901	0.927985	0.340755	0.844244	0.788027	PPP1CA	1
GO:0001522	pseudouridine synthesis	1/432	18/18888	0.0555556	2.42901	0.927985	0.340755	0.844244	0.788027	NOP10	1
GO:0006957	complement activation, alternative pathway	1/432	18/18888	0.0555556	2.42901	0.927985	0.340755	0.844244	0.788027	CFD	1
GO:0007176	regulation of epidermal growth factor-activated receptor activity	1/432	18/18888	0.0555556	2.42901	0.927985	0.340755	0.844244	0.788027	VPS25	1
GO:0009125	nucleoside monophosphate catabolic process	1/432	18/18888	0.0555556	2.42901	0.927985	0.340755	0.844244	0.788027	UPB1	1
GO:0009223	pyrimidine deoxyribonucleotide catabolic process	1/432	18/18888	0.0555556	2.42901	0.927985	0.340755	0.844244	0.788027	UPB1	1
GO:0010310	regulation of hydrogen peroxide metabolic process	1/432	18/18888	0.0555556	2.42901	0.927985	0.340755	0.844244	0.788027	PRDX2	1
GO:0010766	negative regulation of sodium ion transport	1/432	18/18888	0.0555556	2.42901	0.927985	0.340755	0.844244	0.788027	STK39	1
GO:0019896	axonal transport of mitochondrion	1/432	18/18888	0.0555556	2.42901	0.927985	0.340755	0.844244	0.788027	ACTR10	1
GO:0020027	hemoglobin metabolic process	1/432	18/18888	0.0555556	2.42901	0.927985	0.340755	0.844244	0.788027	ALAS1	1
GO:0030011	maintenance of cell polarity	1/432	18/18888	0.0555556	2.42901	0.927985	0.340755	0.844244	0.788027	PDCD6IP	1
GO:0032328	alanine transport	1/432	18/18888	0.0555556	2.42901	0.927985	0.340755	0.844244	0.788027	SFXN1	1
GO:0035864	response to potassium ion	1/432	18/18888	0.0555556	2.42901	0.927985	0.340755	0.844244	0.788027	STK39	1
GO:0042053	regulation of dopamine metabolic process	1/432	18/18888	0.0555556	2.42901	0.927985	0.340755	0.844244	0.788027	PNKD	1
GO:0042069	regulation of catecholamine metabolic process	1/432	18/18888	0.0555556	2.42901	0.927985	0.340755	0.844244	0.788027	PNKD	1
GO:0043217	myelin maintenance	1/432	18/18888	0.0555556	2.42901	0.927985	0.340755	0.844244	0.788027	PTEN	1
GO:0044030	regulation of DNA methylation	1/432	18/18888	0.0555556	2.42901	0.927985	0.340755	0.844244	0.788027	ZMPSTE24	1
GO:0046851	negative regulation of bone remodeling	1/432	18/18888	0.0555556	2.42901	0.927985	0.340755	0.844244	0.788027	GPR137B	1
GO:0061450	trophoblast cell migration	1/432	18/18888	0.0555556	2.42901	0.927985	0.340755	0.844244	0.788027	CALR	1
GO:0061952	midbody abscission	1/432	18/18888	0.0555556	2.42901	0.927985	0.340755	0.844244	0.788027	PDCD6IP	1
GO:0071243	cellular response to arsenic-containing substance	1/432	18/18888	0.0555556	2.42901	0.927985	0.340755	0.844244	0.788027	ZC3H12A	1
GO:0072673	lamellipodium morphogenesis	1/432	18/18888	0.0555556	2.42901	0.927985	0.340755	0.844244	0.788027	ARPIN	1
GO:0097094	craniofacial suture morphogenesis	1/432	18/18888	0.0555556	2.42901	0.927985	0.340755	0.844244	0.788027	INSIG1	1
GO:1904666	regulation of ubiquitin protein ligase activity	1/432	18/18888	0.0555556	2.42901	0.927985	0.340755	0.844244	0.788027	PTEN	1
GO:1904872	regulation of telomerase RNA localization to Cajal body	1/432	18/18888	0.0555556	2.42901	0.927985	0.340755	0.844244	0.788027	NOP10	1
GO:2000811	negative regulation of anoikis	1/432	18/18888	0.0555556	2.42901	0.927985	0.340755	0.844244	0.788027	TLE1	1
GO:2001169	regulation of ATP biosynthetic process	1/432	18/18888	0.0555556	2.42901	0.927985	0.340755	0.844244	0.788027	PPARA	1
GO:0006220	pyrimidine nucleotide metabolic process	2/432	53/18888	0.0377358	1.6499	0.724858	0.342751	0.845331	0.789041	SHMT1/UPB1	2
GO:0009584	detection of visible light	2/432	53/18888	0.0377358	1.6499	0.724858	0.342751	0.845331	0.789041	REEP6/NMT1	2
GO:0045197	establishment or maintenance of epithelial cell apical/basal polarity	2/432	53/18888	0.0377358	1.6499	0.724858	0.342751	0.845331	0.789041	TTC8/PDCD6IP	2
GO:0071825	protein-lipid complex organization	2/432	53/18888	0.0377358	1.6499	0.724858	0.342751	0.845331	0.789041	LPCAT3/ACSL3	2
GO:1902930	regulation of alcohol biosynthetic process	2/432	53/18888	0.0377358	1.6499	0.724858	0.342751	0.845331	0.789041	LPCAT3/ERLIN2	2
GO:2000059	negative regulation of ubiquitin-dependent protein catabolic process	2/432	53/18888	0.0377358	1.6499	0.724858	0.342751	0.845331	0.789041	CAMLG/HIPK2	2
GO:0055017	cardiac muscle tissue growth	3/432	91/18888	0.032967	1.44139	0.645737	0.345605	0.84748	0.791047	PPARA/G6PD/CITED2	3
GO:0031348	negative regulation of defense response	8/432	291/18888	0.0274914	1.20199	0.531251	0.349097	0.84748	0.791047	LPCAT3/PPARA/DTX4/OAS1/PSMB4/SLC39A8/STAT3/ACP5	8
GO:0002762	negative regulation of myeloid leukocyte differentiation	2/432	54/18888	0.037037	1.61934	0.697285	0.351089	0.84748	0.791047	MAFB/GPR137B	2
GO:0010656	negative regulation of muscle cell apoptotic process	2/432	54/18888	0.037037	1.61934	0.697285	0.351089	0.84748	0.791047	STUB1/ZC3H12A	2
GO:0046605	regulation of centrosome cycle	2/432	54/18888	0.037037	1.61934	0.697285	0.351089	0.84748	0.791047	CCNF/PDCD6IP	2
GO:0051703	biological process involved in intraspecies interaction between organisms	2/432	54/18888	0.037037	1.61934	0.697285	0.351089	0.84748	0.791047	EIF4EBP2/PTEN	2
GO:0032102	negative regulation of response to external stimulus	12/432	456/18888	0.0263158	1.15058	0.498003	0.35131	0.84748	0.791047	LPCAT3/PPARA/DTX4/OAS1/SEMA3G/PRDX2/PSMB4/SLC39A8/RTCA/PTEN/STAT3/ACP5	12
GO:0032411	positive regulation of transporter activity	3/432	92/18888	0.0326087	1.42572	0.626245	0.35187	0.84748	0.791047	SGK2/VMP1/STK39	3
GO:1904063	negative regulation of cation transmembrane transport	3/432	92/18888	0.0326087	1.42572	0.626245	0.35187	0.84748	0.791047	UBQLN1/ISCU/STK39	3
GO:0006661	phosphatidylinositol biosynthetic process	4/432	131/18888	0.0305344	1.33503	0.588697	0.351872	0.84748	0.791047	EFR3A/PIGP/MBOAT7/PTEN	4
GO:0000212	meiotic spindle organization	1/432	19/18888	0.0526316	2.30117	0.868142	0.355848	0.84748	0.791047	PTEN	1
GO:0001829	trophectodermal cell differentiation	1/432	19/18888	0.0526316	2.30117	0.868142	0.355848	0.84748	0.791047	CITED2	1
GO:0001845	phagolysosome assembly	1/432	19/18888	0.0526316	2.30117	0.868142	0.355848	0.84748	0.791047	RAB14	1
GO:0002283	neutrophil activation involved in immune response	1/432	19/18888	0.0526316	2.30117	0.868142	0.355848	0.84748	0.791047	STXBP2	1
GO:0003417	growth plate cartilage development	1/432	19/18888	0.0526316	2.30117	0.868142	0.355848	0.84748	0.791047	ZMPSTE24	1
GO:0006144	purine nucleobase metabolic process	1/432	19/18888	0.0526316	2.30117	0.868142	0.355848	0.84748	0.791047	SHMT1	1
GO:0006525	arginine metabolic process	1/432	19/18888	0.0526316	2.30117	0.868142	0.355848	0.84748	0.791047	SLC39A8	1
GO:0007076	mitotic chromosome condensation	1/432	19/18888	0.0526316	2.30117	0.868142	0.355848	0.84748	0.791047	SMC4	1
GO:0010744	positive regulation of macrophage derived foam cell differentiation	1/432	19/18888	0.0526316	2.30117	0.868142	0.355848	0.84748	0.791047	ALOX15B	1
GO:0010885	regulation of cholesterol storage	1/432	19/18888	0.0526316	2.30117	0.868142	0.355848	0.84748	0.791047	PPARA	1
GO:0010968	regulation of microtubule nucleation	1/432	19/18888	0.0526316	2.30117	0.868142	0.355848	0.84748	0.791047	EML2	1
GO:0015867	ATP transport	1/432	19/18888	0.0526316	2.30117	0.868142	0.355848	0.84748	0.791047	SLC35B1	1
GO:0022410	circadian sleep/wake cycle process	1/432	19/18888	0.0526316	2.30117	0.868142	0.355848	0.84748	0.791047	PER3	1
GO:0031053	primary miRNA processing	1/432	19/18888	0.0526316	2.30117	0.868142	0.355848	0.84748	0.791047	STAT3	1
GO:0032026	response to magnesium ion	1/432	19/18888	0.0526316	2.30117	0.868142	0.355848	0.84748	0.791047	SLC41A1	1
GO:0032695	negative regulation of interleukin-12 production	1/432	19/18888	0.0526316	2.30117	0.868142	0.355848	0.84748	0.791047	ACP5	1
GO:0033194	response to hydroperoxide	1/432	19/18888	0.0526316	2.30117	0.868142	0.355848	0.84748	0.791047	MGST1	1
GO:0042749	regulation of circadian sleep/wake cycle	1/432	19/18888	0.0526316	2.30117	0.868142	0.355848	0.84748	0.791047	PER3	1
GO:0045618	positive regulation of keratinocyte differentiation	1/432	19/18888	0.0526316	2.30117	0.868142	0.355848	0.84748	0.791047	ALOX15B	1
GO:0045721	negative regulation of gluconeogenesis	1/432	19/18888	0.0526316	2.30117	0.868142	0.355848	0.84748	0.791047	PGP	1
GO:0046653	tetrahydrofolate metabolic process	1/432	19/18888	0.0526316	2.30117	0.868142	0.355848	0.84748	0.791047	SHMT1	1
GO:0046827	positive regulation of protein export from nucleus	1/432	19/18888	0.0526316	2.30117	0.868142	0.355848	0.84748	0.791047	PPM1A	1
GO:0050884	neuromuscular process controlling posture	1/432	19/18888	0.0526316	2.30117	0.868142	0.355848	0.84748	0.791047	PNKD	1
GO:0050965	detection of temperature stimulus involved in sensory perception of pain	1/432	19/18888	0.0526316	2.30117	0.868142	0.355848	0.84748	0.791047	NR2F6	1
GO:0055064	chloride ion homeostasis	1/432	19/18888	0.0526316	2.30117	0.868142	0.355848	0.84748	0.791047	STK39	1
GO:0061158	3'-UTR-mediated mRNA destabilization	1/432	19/18888	0.0526316	2.30117	0.868142	0.355848	0.84748	0.791047	ZC3H12A	1
GO:0090670	RNA localization to Cajal body	1/432	19/18888	0.0526316	2.30117	0.868142	0.355848	0.84748	0.791047	NOP10	1
GO:0090671	telomerase RNA localization to Cajal body	1/432	19/18888	0.0526316	2.30117	0.868142	0.355848	0.84748	0.791047	NOP10	1
GO:0090672	telomerase RNA localization	1/432	19/18888	0.0526316	2.30117	0.868142	0.355848	0.84748	0.791047	NOP10	1
GO:0090685	RNA localization to nucleus	1/432	19/18888	0.0526316	2.30117	0.868142	0.355848	0.84748	0.791047	NOP10	1
GO:0097320	plasma membrane tubulation	1/432	19/18888	0.0526316	2.30117	0.868142	0.355848	0.84748	0.791047	SH3GLB1	1
GO:1902074	response to salt	1/432	19/18888	0.0526316	2.30117	0.868142	0.355848	0.84748	0.791047	ZC3H12A	1
GO:1902514	regulation of calcium ion transmembrane transport via high voltage-gated calcium channel	1/432	19/18888	0.0526316	2.30117	0.868142	0.355848	0.84748	0.791047	G6PD	1
GO:1902931	negative regulation of alcohol biosynthetic process	1/432	19/18888	0.0526316	2.30117	0.868142	0.355848	0.84748	0.791047	ERLIN2	1
GO:1903427	negative regulation of reactive oxygen species biosynthetic process	1/432	19/18888	0.0526316	2.30117	0.868142	0.355848	0.84748	0.791047	PPARA	1
GO:1904044	response to aldosterone	1/432	19/18888	0.0526316	2.30117	0.868142	0.355848	0.84748	0.791047	STK39	1
GO:2000786	positive regulation of autophagosome assembly	1/432	19/18888	0.0526316	2.30117	0.868142	0.355848	0.84748	0.791047	SH3GLB1	1
GO:0009266	response to temperature stimulus	5/432	172/18888	0.0290698	1.27099	0.546227	0.358016	0.850939	0.794276	ACADM/ACADVL/STUB1/NR2F6/CIDEA	5
GO:0010970	transport along microtubule	5/432	172/18888	0.0290698	1.27099	0.546227	0.358016	0.850939	0.794276	RAB1A/AP3S2/ACTR10/BORCS5/BORCS7	5
GO:1903432	regulation of TORC1 signaling	3/432	93/18888	0.0322581	1.41039	0.606982	0.358129	0.850939	0.794276	LAMTOR2/RHEB/GPR137B	3
GO:0001836	release of cytochrome c from mitochondria	2/432	55/18888	0.0363636	1.5899	0.670276	0.35939	0.850939	0.794276	GHITM/FIS1	2
GO:0006998	nuclear envelope organization	2/432	55/18888	0.0363636	1.5899	0.670276	0.35939	0.850939	0.794276	REEP3/ZMPSTE24	2
GO:0034381	plasma lipoprotein particle clearance	2/432	55/18888	0.0363636	1.5899	0.670276	0.35939	0.850939	0.794276	LRPAP1/DGAT2	2
GO:0042743	hydrogen peroxide metabolic process	2/432	55/18888	0.0363636	1.5899	0.670276	0.35939	0.850939	0.794276	PRDX2/PRDX5	2
GO:2000772	regulation of cellular senescence	2/432	55/18888	0.0363636	1.5899	0.670276	0.35939	0.850939	0.794276	PTEN/ZMPSTE24	2
GO:0048593	camera-type eye morphogenesis	4/432	133/18888	0.0300752	1.31495	0.557659	0.362275	0.853881	0.797021	CITED2/TTC8/HIPK2/STAT3	4
GO:0055006	cardiac cell development	3/432	94/18888	0.0319149	1.39539	0.587942	0.364378	0.853881	0.797021	PPARA/G6PD/ZMPSTE24	3
GO:0097194	execution phase of apoptosis	3/432	94/18888	0.0319149	1.39539	0.587942	0.364378	0.853881	0.797021	VPS54/ZC3H12A/CIDEA	3
GO:0051384	response to glucocorticoid	4/432	134/18888	0.0298507	1.30514	0.542326	0.367475	0.853881	0.797021	BCKDHB/PCK2/ATP5F1A/DDIT4	4
GO:0009116	nucleoside metabolic process	2/432	56/18888	0.0357143	1.56151	0.643808	0.367652	0.853881	0.797021	ICMT/UPB1	2
GO:0034205	amyloid-beta formation	2/432	56/18888	0.0357143	1.56151	0.643808	0.367652	0.853881	0.797021	RTN3/TMED10	2
GO:0170038	proteinogenic amino acid biosynthetic process	2/432	56/18888	0.0357143	1.56151	0.643808	0.367652	0.853881	0.797021	SEPHS2/SHMT1	2
GO:0006607	NLS-bearing protein import into nucleus	1/432	20/18888	0.05	2.18611	0.811955	0.370596	0.853881	0.797021	KPNA6	1
GO:0007603	phototransduction, visible light	1/432	20/18888	0.05	2.18611	0.811955	0.370596	0.853881	0.797021	NMT1	1
GO:0030813	positive regulation of nucleotide catabolic process	1/432	20/18888	0.05	2.18611	0.811955	0.370596	0.853881	0.797021	GPD1	1
GO:0031998	regulation of fatty acid beta-oxidation	1/432	20/18888	0.05	2.18611	0.811955	0.370596	0.853881	0.797021	PPARA	1
GO:0032098	regulation of appetite	1/432	20/18888	0.05	2.18611	0.811955	0.370596	0.853881	0.797021	PPARA	1
GO:0033123	positive regulation of purine nucleotide catabolic process	1/432	20/18888	0.05	2.18611	0.811955	0.370596	0.853881	0.797021	GPD1	1
GO:0034144	negative regulation of toll-like receptor 4 signaling pathway	1/432	20/18888	0.05	2.18611	0.811955	0.370596	0.853881	0.797021	SQSTM1	1
GO:0034393	positive regulation of smooth muscle cell apoptotic process	1/432	20/18888	0.05	2.18611	0.811955	0.370596	0.853881	0.797021	STUB1	1
GO:0035461	vitamin transmembrane transport	1/432	20/18888	0.05	2.18611	0.811955	0.370596	0.853881	0.797021	SLC19A3	1
GO:0035795	negative regulation of mitochondrial membrane permeability	1/432	20/18888	0.05	2.18611	0.811955	0.370596	0.853881	0.797021	ACAA2	1
GO:0039535	regulation of RIG-I signaling pathway	1/432	20/18888	0.05	2.18611	0.811955	0.370596	0.853881	0.797021	NPLOC4	1
GO:0042985	negative regulation of amyloid precursor protein biosynthetic process	1/432	20/18888	0.05	2.18611	0.811955	0.370596	0.853881	0.797021	ITM2B	1
GO:0044241	lipid digestion	1/432	20/18888	0.05	2.18611	0.811955	0.370596	0.853881	0.797021	LPCAT3	1
GO:0045821	positive regulation of glycolytic process	1/432	20/18888	0.05	2.18611	0.811955	0.370596	0.853881	0.797021	GPD1	1
GO:0051546	keratinocyte migration	1/432	20/18888	0.05	2.18611	0.811955	0.370596	0.853881	0.797021	PTEN	1
GO:0060716	labyrinthine layer blood vessel development	1/432	20/18888	0.05	2.18611	0.811955	0.370596	0.853881	0.797021	NSDHL	1
GO:0061709	reticulophagy	1/432	20/18888	0.05	2.18611	0.811955	0.370596	0.853881	0.797021	RETREG2	1
GO:0071474	cellular hyperosmotic response	1/432	20/18888	0.05	2.18611	0.811955	0.370596	0.853881	0.797021	STK39	1
GO:0071731	response to nitric oxide	1/432	20/18888	0.05	2.18611	0.811955	0.370596	0.853881	0.797021	ATP5F1A	1
GO:0072567	chemokine (C-X-C motif) ligand 2 production	1/432	20/18888	0.05	2.18611	0.811955	0.370596	0.853881	0.797021	OAS1	1
GO:0072662	protein localization to peroxisome	1/432	20/18888	0.05	2.18611	0.811955	0.370596	0.853881	0.797021	PEX13	1
GO:0072663	establishment of protein localization to peroxisome	1/432	20/18888	0.05	2.18611	0.811955	0.370596	0.853881	0.797021	PEX13	1
GO:0090201	negative regulation of release of cytochrome c from mitochondria	1/432	20/18888	0.05	2.18611	0.811955	0.370596	0.853881	0.797021	GHITM	1
GO:0097284	hepatocyte apoptotic process	1/432	20/18888	0.05	2.18611	0.811955	0.370596	0.853881	0.797021	PPARA	1
GO:0098856	intestinal lipid absorption	1/432	20/18888	0.05	2.18611	0.811955	0.370596	0.853881	0.797021	LPCAT3	1
GO:0140131	positive regulation of lymphocyte chemotaxis	1/432	20/18888	0.05	2.18611	0.811955	0.370596	0.853881	0.797021	STK39	1
GO:1900227	positive regulation of NLRP3 inflammasome complex assembly	1/432	20/18888	0.05	2.18611	0.811955	0.370596	0.853881	0.797021	STMP1	1
GO:1902236	negative regulation of endoplasmic reticulum stress-induced intrinsic apoptotic signaling pathway	1/432	20/18888	0.05	2.18611	0.811955	0.370596	0.853881	0.797021	SYVN1	1
GO:2000269	regulation of fibroblast apoptotic process	1/432	20/18888	0.05	2.18611	0.811955	0.370596	0.853881	0.797021	IER3IP1	1
GO:2000341	regulation of chemokine (C-X-C motif) ligand 2 production	1/432	20/18888	0.05	2.18611	0.811955	0.370596	0.853881	0.797021	OAS1	1
GO:0090316	positive regulation of intracellular protein transport	3/432	95/18888	0.0315789	1.3807	0.569119	0.370618	0.853881	0.797021	SAR1B/PPM1A/ZC3H12A	3
GO:0038061	non-canonical NF-kappaB signal transduction	4/432	135/18888	0.0296296	1.29547	0.527114	0.372673	0.853881	0.797021	PPM1A/CALR/ZC3H12A/CHI3L1	4
GO:0006749	glutathione metabolic process	2/432	57/18888	0.0350877	1.53411	0.617858	0.375872	0.853881	0.797021	G6PD/ETHE1	2
GO:0006893	Golgi to plasma membrane transport	2/432	57/18888	0.0350877	1.53411	0.617858	0.375872	0.853881	0.797021	ACSL3/ARFGEF2	2
GO:0019748	secondary metabolic process	2/432	57/18888	0.0350877	1.53411	0.617858	0.375872	0.853881	0.797021	AKR1A1/ARL1	2
GO:0035088	establishment or maintenance of apical/basal cell polarity	2/432	57/18888	0.0350877	1.53411	0.617858	0.375872	0.853881	0.797021	TTC8/PDCD6IP	2
GO:0046148	pigment biosynthetic process	2/432	57/18888	0.0350877	1.53411	0.617858	0.375872	0.853881	0.797021	ALAS1/SLC11A2	2
GO:0046902	regulation of mitochondrial membrane permeability	2/432	57/18888	0.0350877	1.53411	0.617858	0.375872	0.853881	0.797021	ACAA2/PPM1K	2
GO:0051452	intracellular pH reduction	2/432	57/18888	0.0350877	1.53411	0.617858	0.375872	0.853881	0.797021	ATP6V0D1/RNASEK	2
GO:0061245	establishment or maintenance of bipolar cell polarity	2/432	57/18888	0.0350877	1.53411	0.617858	0.375872	0.853881	0.797021	TTC8/PDCD6IP	2
GO:0170034	L-amino acid biosynthetic process	2/432	57/18888	0.0350877	1.53411	0.617858	0.375872	0.853881	0.797021	SEPHS2/SHMT1	2
GO:0170040	proteinogenic amino acid catabolic process	2/432	57/18888	0.0350877	1.53411	0.617858	0.375872	0.853881	0.797021	GPT/SHMT1	2
GO:1901616	organic hydroxy compound catabolic process	2/432	57/18888	0.0350877	1.53411	0.617858	0.375872	0.853881	0.797021	ALDH3B2/LDHD	2
GO:0018107	peptidyl-threonine phosphorylation	3/432	96/18888	0.03125	1.36632	0.550508	0.376847	0.853881	0.797021	STK39/CHI3L1/HIPK2	3
GO:0000086	G2/M transition of mitotic cell cycle	4/432	136/18888	0.0294118	1.28595	0.51202	0.377867	0.853881	0.797021	BABAM1/USP47/ENSA/UBE2A	4
GO:0010634	positive regulation of epithelial cell migration	5/432	177/18888	0.0282486	1.23509	0.48076	0.380719	0.853881	0.797021	NUS1/CALR/ZC3H12A/EMC10/ATP5F1A	5
GO:0030216	keratinocyte differentiation	5/432	177/18888	0.0282486	1.23509	0.48076	0.380719	0.853881	0.797021	ALOX15B/KRT4/KRT79/MAFB/KRT14	5
GO:0035270	endocrine system development	4/432	137/18888	0.0291971	1.27656	0.497043	0.383058	0.853881	0.797021	CITED2/SIDT2/RHEB/HIPK2	4
GO:0002295	T-helper cell lineage commitment	1/432	21/18888	0.047619	2.08201	0.759004	0.385006	0.853881	0.797021	STAT3	1
GO:0002396	MHC protein complex assembly	1/432	21/18888	0.047619	2.08201	0.759004	0.385006	0.853881	0.797021	CALR	1
GO:0002501	peptide antigen assembly with MHC protein complex	1/432	21/18888	0.047619	2.08201	0.759004	0.385006	0.853881	0.797021	CALR	1
GO:0006067	ethanol metabolic process	1/432	21/18888	0.047619	2.08201	0.759004	0.385006	0.853881	0.797021	ALDH3B2	1
GO:0006244	pyrimidine nucleotide catabolic process	1/432	21/18888	0.047619	2.08201	0.759004	0.385006	0.853881	0.797021	UPB1	1
GO:0006662	glycerol ether metabolic process	1/432	21/18888	0.047619	2.08201	0.759004	0.385006	0.853881	0.797021	DHRS7B	1
GO:0010288	response to lead ion	1/432	21/18888	0.047619	2.08201	0.759004	0.385006	0.853881	0.797021	PPP1CA	1
GO:0010985	negative regulation of lipoprotein particle clearance	1/432	21/18888	0.047619	2.08201	0.759004	0.385006	0.853881	0.797021	LRPAP1	1
GO:0016075	rRNA catabolic process	1/432	21/18888	0.047619	2.08201	0.759004	0.385006	0.853881	0.797021	TRIR	1
GO:0016137	glycoside metabolic process	1/432	21/18888	0.047619	2.08201	0.759004	0.385006	0.853881	0.797021	AKR1A1	1
GO:0019081	viral translation	1/432	21/18888	0.047619	2.08201	0.759004	0.385006	0.853881	0.797021	MCTS1	1
GO:0032011	ARF protein signal transduction	1/432	21/18888	0.047619	2.08201	0.759004	0.385006	0.853881	0.797021	ARFGEF2	1
GO:0032012	regulation of ARF protein signal transduction	1/432	21/18888	0.047619	2.08201	0.759004	0.385006	0.853881	0.797021	ARFGEF2	1
GO:0032402	melanosome transport	1/432	21/18888	0.047619	2.08201	0.759004	0.385006	0.853881	0.797021	RAB1A	1
GO:0032928	regulation of superoxide anion generation	1/432	21/18888	0.047619	2.08201	0.759004	0.385006	0.853881	0.797021	ACP5	1
GO:0034104	negative regulation of tissue remodeling	1/432	21/18888	0.047619	2.08201	0.759004	0.385006	0.853881	0.797021	GPR137B	1
GO:0034471	ncRNA 5'-end processing	1/432	21/18888	0.047619	2.08201	0.759004	0.385006	0.853881	0.797021	TBL3	1
GO:0042474	middle ear morphogenesis	1/432	21/18888	0.047619	2.08201	0.759004	0.385006	0.853881	0.797021	INSIG1	1
GO:0042745	circadian sleep/wake cycle	1/432	21/18888	0.047619	2.08201	0.759004	0.385006	0.853881	0.797021	PER3	1
GO:0043371	negative regulation of CD4-positive, alpha-beta T cell differentiation	1/432	21/18888	0.047619	2.08201	0.759004	0.385006	0.853881	0.797021	ZC3H12A	1
GO:0044321	response to leptin	1/432	21/18888	0.047619	2.08201	0.759004	0.385006	0.853881	0.797021	STAT3	1
GO:0045056	transcytosis	1/432	21/18888	0.047619	2.08201	0.759004	0.385006	0.853881	0.797021	LRPAP1	1
GO:0046128	purine ribonucleoside metabolic process	1/432	21/18888	0.047619	2.08201	0.759004	0.385006	0.853881	0.797021	ICMT	1
GO:0046485	ether lipid metabolic process	1/432	21/18888	0.047619	2.08201	0.759004	0.385006	0.853881	0.797021	DHRS7B	1
GO:0051383	kinetochore organization	1/432	21/18888	0.047619	2.08201	0.759004	0.385006	0.853881	0.797021	SMC4	1
GO:0051443	positive regulation of ubiquitin-protein transferase activity	1/432	21/18888	0.047619	2.08201	0.759004	0.385006	0.853881	0.797021	PTEN	1
GO:0051988	regulation of attachment of spindle microtubules to kinetochore	1/432	21/18888	0.047619	2.08201	0.759004	0.385006	0.853881	0.797021	KNSTRN	1
GO:0055081	monoatomic anion homeostasis	1/432	21/18888	0.047619	2.08201	0.759004	0.385006	0.853881	0.797021	STK39	1
GO:0061577	calcium ion transmembrane transport via high voltage-gated calcium channel	1/432	21/18888	0.047619	2.08201	0.759004	0.385006	0.853881	0.797021	G6PD	1
GO:0070166	enamel mineralization	1/432	21/18888	0.047619	2.08201	0.759004	0.385006	0.853881	0.797021	PPARA	1
GO:0071605	monocyte chemotactic protein-1 production	1/432	21/18888	0.047619	2.08201	0.759004	0.385006	0.853881	0.797021	OAS1	1
GO:0071637	regulation of monocyte chemotactic protein-1 production	1/432	21/18888	0.047619	2.08201	0.759004	0.385006	0.853881	0.797021	OAS1	1
GO:0090141	positive regulation of mitochondrial fission	1/432	21/18888	0.047619	2.08201	0.759004	0.385006	0.853881	0.797021	FIS1	1
GO:0097049	motor neuron apoptotic process	1/432	21/18888	0.047619	2.08201	0.759004	0.385006	0.853881	0.797021	VPS54	1
GO:0097501	stress response to metal ion	1/432	21/18888	0.047619	2.08201	0.759004	0.385006	0.853881	0.797021	SLC39A8	1
GO:0098780	response to mitochondrial depolarisation	1/432	21/18888	0.047619	2.08201	0.759004	0.385006	0.853881	0.797021	SQSTM1	1
GO:0141087	positive regulation of inflammasome-mediated signaling pathway	1/432	21/18888	0.047619	2.08201	0.759004	0.385006	0.853881	0.797021	STMP1	1
GO:1905048	regulation of metallopeptidase activity	1/432	21/18888	0.047619	2.08201	0.759004	0.385006	0.853881	0.797021	STAT3	1
GO:0071560	cellular response to transforming growth factor beta stimulus	8/432	302/18888	0.0264901	1.1582	0.424018	0.387156	0.858065	0.800927	PPARA/STUB1/PPM1A/CITED2/ID1/HIPK2/STAT3/CIDEA	8
GO:0010212	response to ionizing radiation	4/432	138/18888	0.0289855	1.26731	0.482181	0.388243	0.859305	0.802085	EYA3/BABAM1/TANK/ZMPSTE24	4
GO:0070555	response to interleukin-1	4/432	138/18888	0.0289855	1.26731	0.482181	0.388243	0.859305	0.802085	TLE5/ZC3H12A/CHI3L1/TANK	4
GO:0015718	monocarboxylic acid transport	5/432	179/18888	0.027933	1.22129	0.455114	0.389797	0.859939	0.802677	ACSL1/PPARA/ACSL3/SLC25A20/FIS1	5
GO:0007566	embryo implantation	2/432	59/18888	0.0338983	1.48211	0.56743	0.392177	0.859939	0.802677	CALR/VMP1	2
GO:0038066	p38MAPK cascade	2/432	59/18888	0.0338983	1.48211	0.56743	0.392177	0.859939	0.802677	ZC3H12A/STK39	2
GO:0045620	negative regulation of lymphocyte differentiation	2/432	59/18888	0.0338983	1.48211	0.56743	0.392177	0.859939	0.802677	ZC3H12A/PRDX2	2
GO:0050881	musculoskeletal movement	2/432	59/18888	0.0338983	1.48211	0.56743	0.392177	0.859939	0.802677	VPS54/HIPK2	2
GO:0060135	maternal process involved in female pregnancy	2/432	59/18888	0.0338983	1.48211	0.56743	0.392177	0.859939	0.802677	CITED2/KPNA6	2
GO:0043401	steroid hormone mediated signaling pathway	4/432	139/18888	0.028777	1.25819	0.467432	0.393423	0.859939	0.802677	PPARA/PLPP1/CALR/EGLN2	4
GO:0006835	dicarboxylic acid transport	3/432	99/18888	0.030303	1.32492	0.495897	0.39545	0.859939	0.802677	SLC26A2/VPS54/SLC25A11	3
GO:0038202	TORC1 signaling	3/432	99/18888	0.030303	1.32492	0.495897	0.39545	0.859939	0.802677	LAMTOR2/RHEB/GPR137B	3
GO:0060419	heart growth	3/432	99/18888	0.030303	1.32492	0.495897	0.39545	0.859939	0.802677	PPARA/G6PD/CITED2	3
GO:0032388	positive regulation of intracellular transport	4/432	140/18888	0.0285714	1.24921	0.452794	0.398596	0.859939	0.802677	SAR1B/PPM1A/ZC3H12A/BORCS5	4
GO:0048813	dendrite morphogenesis	4/432	140/18888	0.0285714	1.24921	0.452794	0.398596	0.859939	0.802677	PQBP1/PTEN/RAP2A/SLC11A2	4
GO:0000966	RNA 5'-end processing	1/432	22/18888	0.0454545	1.98737	0.708937	0.399088	0.859939	0.802677	TBL3	1
GO:0002115	store-operated calcium entry	1/432	22/18888	0.0454545	1.98737	0.708937	0.399088	0.859939	0.802677	SARAF	1
GO:0007530	sex determination	1/432	22/18888	0.0454545	1.98737	0.708937	0.399088	0.859939	0.802677	CITED2	1
GO:0008090	retrograde axonal transport	1/432	22/18888	0.0454545	1.98737	0.708937	0.399088	0.859939	0.802677	ACTR10	1
GO:0015919	peroxisomal membrane transport	1/432	22/18888	0.0454545	1.98737	0.708937	0.399088	0.859939	0.802677	PEX13	1
GO:0019430	removal of superoxide radicals	1/432	22/18888	0.0454545	1.98737	0.708937	0.399088	0.859939	0.802677	PRDX2	1
GO:0030431	sleep	1/432	22/18888	0.0454545	1.98737	0.708937	0.399088	0.859939	0.802677	PER3	1
GO:0032069	regulation of nuclease activity	1/432	22/18888	0.0454545	1.98737	0.708937	0.399088	0.859939	0.802677	OAS1	1
GO:0032401	establishment of melanosome localization	1/432	22/18888	0.0454545	1.98737	0.708937	0.399088	0.859939	0.802677	RAB1A	1
GO:0035089	establishment of apical/basal cell polarity	1/432	22/18888	0.0454545	1.98737	0.708937	0.399088	0.859939	0.802677	TTC8	1
GO:0035584	calcium-mediated signaling using intracellular calcium source	1/432	22/18888	0.0454545	1.98737	0.708937	0.399088	0.859939	0.802677	FIS1	1
GO:0039702	viral budding via host ESCRT complex	1/432	22/18888	0.0454545	1.98737	0.708937	0.399088	0.859939	0.802677	PDCD6IP	1
GO:0043249	erythrocyte maturation	1/432	22/18888	0.0454545	1.98737	0.708937	0.399088	0.859939	0.802677	G6PD	1
GO:0043574	peroxisomal transport	1/432	22/18888	0.0454545	1.98737	0.708937	0.399088	0.859939	0.802677	PEX13	1
GO:0050908	detection of light stimulus involved in visual perception	1/432	22/18888	0.0454545	1.98737	0.708937	0.399088	0.859939	0.802677	REEP6	1
GO:0050962	detection of light stimulus involved in sensory perception	1/432	22/18888	0.0454545	1.98737	0.708937	0.399088	0.859939	0.802677	REEP6	1
GO:0051904	pigment granule transport	1/432	22/18888	0.0454545	1.98737	0.708937	0.399088	0.859939	0.802677	RAB1A	1
GO:0060008	Sertoli cell differentiation	1/432	22/18888	0.0454545	1.98737	0.708937	0.399088	0.859939	0.802677	HSD17B4	1
GO:0061099	negative regulation of protein tyrosine kinase activity	1/432	22/18888	0.0454545	1.98737	0.708937	0.399088	0.859939	0.802677	VPS25	1
GO:0061687	detoxification of inorganic compound	1/432	22/18888	0.0454545	1.98737	0.708937	0.399088	0.859939	0.802677	SLC39A8	1
GO:0072234	metanephric nephron tubule development	1/432	22/18888	0.0454545	1.98737	0.708937	0.399088	0.859939	0.802677	ACAT1	1
GO:0090208	positive regulation of triglyceride metabolic process	1/432	22/18888	0.0454545	1.98737	0.708937	0.399088	0.859939	0.802677	PNPLA2	1
GO:0140861	DNA repair-dependent chromatin remodeling	1/432	22/18888	0.0454545	1.98737	0.708937	0.399088	0.859939	0.802677	BABAM1	1
GO:1900118	negative regulation of execution phase of apoptosis	1/432	22/18888	0.0454545	1.98737	0.708937	0.399088	0.859939	0.802677	CIDEA	1
GO:1900273	positive regulation of long-term synaptic potentiation	1/432	22/18888	0.0454545	1.98737	0.708937	0.399088	0.859939	0.802677	SQSTM1	1
GO:1901028	regulation of mitochondrial outer membrane permeabilization involved in apoptotic signaling pathway	1/432	22/18888	0.0454545	1.98737	0.708937	0.399088	0.859939	0.802677	ACAA2	1
GO:1902644	tertiary alcohol metabolic process	1/432	22/18888	0.0454545	1.98737	0.708937	0.399088	0.859939	0.802677	AKR1A1	1
GO:2000319	regulation of T-helper 17 cell differentiation	1/432	22/18888	0.0454545	1.98737	0.708937	0.399088	0.859939	0.802677	ZC3H12A	1
GO:0022029	telencephalon cell migration	2/432	60/18888	0.0333333	1.45741	0.542914	0.400257	0.860751	0.803434	PEX13/MBOAT7	2
GO:0043030	regulation of macrophage activation	2/432	60/18888	0.0333333	1.45741	0.542914	0.400257	0.860751	0.803434	ZC3H12A/GPR137B	2
GO:0051289	protein homotetramerization	2/432	60/18888	0.0333333	1.45741	0.542914	0.400257	0.860751	0.803434	SHMT1/UPB1	2
GO:0034766	negative regulation of monoatomic ion transmembrane transport	3/432	100/18888	0.03	1.31167	0.478084	0.40162	0.862544	0.805108	UBQLN1/ISCU/STK39	3
GO:1903035	negative regulation of response to wounding	3/432	100/18888	0.03	1.31167	0.478084	0.40162	0.862544	0.805108	RTCA/PTEN/STAT3	3
GO:0031330	negative regulation of cellular catabolic process	6/432	224/18888	0.0267857	1.17113	0.394189	0.406004	0.869055	0.811185	PPARA/SEC22B/ZCCHC17/STAT3/DDIT4/SCFD1	6
GO:0003300	cardiac muscle hypertrophy	3/432	101/18888	0.029703	1.29868	0.460461	0.407772	0.869055	0.811185	PPARA/G6PD/RAP1GDS1	3
GO:0060761	negative regulation of response to cytokine stimulus	3/432	101/18888	0.029703	1.29868	0.460461	0.407772	0.869055	0.811185	OAS1/TLE5/TANK	3
GO:0120162	positive regulation of cold-induced thermogenesis	3/432	101/18888	0.029703	1.29868	0.460461	0.407772	0.869055	0.811185	ACSL1/DECR1/BSCL2	3
GO:0000423	mitophagy	2/432	61/18888	0.0327869	1.43352	0.51884	0.408287	0.869055	0.811185	STUB1/SQSTM1	2
GO:0045599	negative regulation of fat cell differentiation	2/432	61/18888	0.0327869	1.43352	0.51884	0.408287	0.869055	0.811185	INSIG1/LRP3	2
GO:0050879	multicellular organismal movement	2/432	61/18888	0.0327869	1.43352	0.51884	0.408287	0.869055	0.811185	VPS54/HIPK2	2
GO:0170035	L-amino acid catabolic process	2/432	61/18888	0.0327869	1.43352	0.51884	0.408287	0.869055	0.811185	GPT/SHMT1	2
GO:1903018	regulation of glycoprotein metabolic process	2/432	61/18888	0.0327869	1.43352	0.51884	0.408287	0.869055	0.811185	ITM2B/RAB1A	2
GO:0006457	protein folding	6/432	225/18888	0.0266667	1.16593	0.383062	0.410081	0.869055	0.811185	FKBP5/LMAN1/CALR/PFDN6/CLPX/DNAJB12	6
GO:0000209	protein polyubiquitination	7/432	267/18888	0.0262172	1.14628	0.368282	0.411123	0.869055	0.811185	DTX4/STUB1/SYVN1/ANAPC13/UBE2A/GABARAP/TCF25	7
GO:0016311	dephosphorylation	8/432	309/18888	0.02589	1.13197	0.357839	0.411482	0.869055	0.811185	PPM1K/PLPP1/PPM1A/ACP6/ENSA/PPP1CA/PTEN/ACP5	8
GO:0071559	response to transforming growth factor beta	8/432	309/18888	0.02589	1.13197	0.357839	0.411482	0.869055	0.811185	PPARA/STUB1/PPM1A/CITED2/ID1/HIPK2/STAT3/CIDEA	8
GO:0006925	inflammatory cell apoptotic process	1/432	23/18888	0.0434783	1.90097	0.661452	0.412848	0.869055	0.811185	ZMPSTE24	1
GO:0018126	protein hydroxylation	1/432	23/18888	0.0434783	1.90097	0.661452	0.412848	0.869055	0.811185	EGLN2	1
GO:0021542	dentate gyrus development	1/432	23/18888	0.0434783	1.90097	0.661452	0.412848	0.869055	0.811185	PTEN	1
GO:0032042	mitochondrial DNA metabolic process	1/432	23/18888	0.0434783	1.90097	0.661452	0.412848	0.869055	0.811185	MPV17	1
GO:0038128	ERBB2 signaling pathway	1/432	23/18888	0.0434783	1.90097	0.661452	0.412848	0.869055	0.811185	STUB1	1
GO:0045723	positive regulation of fatty acid biosynthetic process	1/432	23/18888	0.0434783	1.90097	0.661452	0.412848	0.869055	0.811185	ELOVL5	1
GO:0045736	negative regulation of cyclin-dependent protein serine/threonine kinase activity	1/432	23/18888	0.0434783	1.90097	0.661452	0.412848	0.869055	0.811185	PTEN	1
GO:0045932	negative regulation of muscle contraction	1/432	23/18888	0.0434783	1.90097	0.661452	0.412848	0.869055	0.811185	ZC3H12A	1
GO:0046479	glycosphingolipid catabolic process	1/432	23/18888	0.0434783	1.90097	0.661452	0.412848	0.869055	0.811185	SCARB2	1
GO:0050961	detection of temperature stimulus involved in sensory perception	1/432	23/18888	0.0434783	1.90097	0.661452	0.412848	0.869055	0.811185	NR2F6	1
GO:0051905	establishment of pigment granule localization	1/432	23/18888	0.0434783	1.90097	0.661452	0.412848	0.869055	0.811185	RAB1A	1
GO:0061744	motor behavior	1/432	23/18888	0.0434783	1.90097	0.661452	0.412848	0.869055	0.811185	VPS54	1
GO:0071359	cellular response to dsRNA	1/432	23/18888	0.0434783	1.90097	0.661452	0.412848	0.869055	0.811185	PQBP1	1
GO:0097107	postsynaptic density assembly	1/432	23/18888	0.0434783	1.90097	0.661452	0.412848	0.869055	0.811185	PTEN	1
GO:1904030	negative regulation of cyclin-dependent protein kinase activity	1/432	23/18888	0.0434783	1.90097	0.661452	0.412848	0.869055	0.811185	PTEN	1
GO:1905709	negative regulation of membrane permeability	1/432	23/18888	0.0434783	1.90097	0.661452	0.412848	0.869055	0.811185	ACAA2	1
GO:2000193	positive regulation of fatty acid transport	1/432	23/18888	0.0434783	1.90097	0.661452	0.412848	0.869055	0.811185	ACSL1	1
GO:0019080	viral gene expression	3/432	102/18888	0.0294118	1.28595	0.443021	0.413905	0.869055	0.811185	ST6GALNAC4/MCTS1/SPCS1	3
GO:0032677	regulation of interleukin-8 production	3/432	102/18888	0.0294118	1.28595	0.443021	0.413905	0.869055	0.811185	RAB1A/CHI3L1/STAT3	3
GO:2000060	positive regulation of ubiquitin-dependent protein catabolic process	3/432	102/18888	0.0294118	1.28595	0.443021	0.413905	0.869055	0.811185	STUB1/GABARAP/PTEN	3
GO:0006611	protein export from nucleus	2/432	62/18888	0.0322581	1.41039	0.495191	0.416264	0.869055	0.811185	PPM1A/CALR	2
GO:0032731	positive regulation of interleukin-1 beta production	2/432	62/18888	0.0322581	1.41039	0.495191	0.416264	0.869055	0.811185	STMP1/STAT3	2
GO:0033619	membrane protein proteolysis	2/432	62/18888	0.0322581	1.41039	0.495191	0.416264	0.869055	0.811185	CLPP/SPPL2A	2
GO:0046824	positive regulation of nucleocytoplasmic transport	2/432	62/18888	0.0322581	1.41039	0.495191	0.416264	0.869055	0.811185	PPM1A/ZC3H12A	2
GO:0097120	receptor localization to synapse	2/432	62/18888	0.0322581	1.41039	0.495191	0.416264	0.869055	0.811185	RAP1A/GRIPAP1	2
GO:1903078	positive regulation of protein localization to plasma membrane	2/432	62/18888	0.0322581	1.41039	0.495191	0.416264	0.869055	0.811185	ACSL3/SQSTM1	2
GO:0062197	cellular response to chemical stress	8/432	311/18888	0.0257235	1.12469	0.339211	0.418431	0.869055	0.811185	MGST1/G6PD/MPV17/ZC3H12A/PEX13/PRDX2/STK39/PRDX5	8
GO:0071375	cellular response to peptide hormone stimulus	8/432	311/18888	0.0257235	1.12469	0.339211	0.418431	0.869055	0.811185	INSIG1/AGTRAP/GPT/PCK2/EIF4EBP2/CTSD/STAT3/RAP1GDS1	8
GO:0032868	response to insulin	7/432	269/18888	0.0260223	1.13775	0.34814	0.418599	0.869055	0.811185	INSIG1/PPARA/GPT/PCK2/EIF4EBP2/CTSD/HADHA	7
GO:0032637	interleukin-8 production	3/432	103/18888	0.0291262	1.27346	0.425761	0.420018	0.869055	0.811185	RAB1A/CHI3L1/STAT3	3
GO:0150115	cell-substrate junction organization	3/432	103/18888	0.0291262	1.27346	0.425761	0.420018	0.869055	0.811185	LAMTOR2/RHOD/PTEN	3
GO:2001233	regulation of apoptotic signaling pathway	10/432	396/18888	0.0252525	1.1041	0.320292	0.420251	0.869055	0.811185	ACAA2/EYA3/UBQLN1/GHITM/PRDX2/USP47/FIS1/SYVN1/PPP1CA/NDUFA13	10
GO:0042886	amide transport	8/432	312/18888	0.025641	1.12108	0.329942	0.421904	0.869055	0.811185	MGST1/RAB1A/PCK2/NADK/SIDT2/JAGN1/ENSA/SERP1	8
GO:0051047	positive regulation of secretion	8/432	312/18888	0.025641	1.12108	0.329942	0.421904	0.869055	0.811185	ACSL3/PCK2/NADK/IER3IP1/TMED10/SERP1/PDCD6IP/AP1G1	8
GO:0015695	organic cation transport	2/432	63/18888	0.031746	1.38801	0.471951	0.424187	0.869055	0.811185	SLC25A20/SLC19A3	2
GO:0021885	forebrain cell migration	2/432	63/18888	0.031746	1.38801	0.471951	0.424187	0.869055	0.811185	PEX13/MBOAT7	2
GO:0045428	regulation of nitric oxide biosynthetic process	2/432	63/18888	0.031746	1.38801	0.471951	0.424187	0.869055	0.811185	ZC3H12A/ACP5	2
GO:0071333	cellular response to glucose stimulus	4/432	145/18888	0.0275862	1.20613	0.381207	0.424335	0.869055	0.811185	PCK2/NADK/SIDT2/JAGN1	4
GO:0010469	regulation of signaling receptor activity	3/432	104/18888	0.0288462	1.26122	0.408677	0.426109	0.869055	0.811185	PPARA/BUD31/VPS25	3
GO:0014897	striated muscle hypertrophy	3/432	104/18888	0.0288462	1.26122	0.408677	0.426109	0.869055	0.811185	PPARA/G6PD/RAP1GDS1	3
GO:0002082	regulation of oxidative phosphorylation	1/432	24/18888	0.0416667	1.82176	0.616294	0.426293	0.869055	0.811185	COX7A2	1
GO:0002407	dendritic cell chemotaxis	1/432	24/18888	0.0416667	1.82176	0.616294	0.426293	0.869055	0.811185	CALR	1
GO:0006213	pyrimidine nucleoside metabolic process	1/432	24/18888	0.0416667	1.82176	0.616294	0.426293	0.869055	0.811185	UPB1	1
GO:0007042	lysosomal lumen acidification	1/432	24/18888	0.0416667	1.82176	0.616294	0.426293	0.869055	0.811185	RNASEK	1
GO:0030539	male genitalia development	1/432	24/18888	0.0416667	1.82176	0.616294	0.426293	0.869055	0.811185	DHCR24	1
GO:0031145	anaphase-promoting complex-dependent catabolic process	1/432	24/18888	0.0416667	1.82176	0.616294	0.426293	0.869055	0.811185	ANAPC13	1
GO:0032400	melanosome localization	1/432	24/18888	0.0416667	1.82176	0.616294	0.426293	0.869055	0.811185	RAB1A	1
GO:0032528	microvillus organization	1/432	24/18888	0.0416667	1.82176	0.616294	0.426293	0.869055	0.811185	RAP2A	1
GO:0032891	negative regulation of organic acid transport	1/432	24/18888	0.0416667	1.82176	0.616294	0.426293	0.869055	0.811185	FIS1	1
GO:0033233	regulation of protein sumoylation	1/432	24/18888	0.0416667	1.82176	0.616294	0.426293	0.869055	0.811185	RWDD3	1
GO:0043302	positive regulation of leukocyte degranulation	1/432	24/18888	0.0416667	1.82176	0.616294	0.426293	0.869055	0.811185	AP1G1	1
GO:0043373	CD4-positive, alpha-beta T cell lineage commitment	1/432	24/18888	0.0416667	1.82176	0.616294	0.426293	0.869055	0.811185	STAT3	1
GO:0044090	positive regulation of vacuole organization	1/432	24/18888	0.0416667	1.82176	0.616294	0.426293	0.869055	0.811185	SH3GLB1	1
GO:0045822	negative regulation of heart contraction	1/432	24/18888	0.0416667	1.82176	0.616294	0.426293	0.869055	0.811185	ZC3H12A	1
GO:0046628	positive regulation of insulin receptor signaling pathway	1/432	24/18888	0.0416667	1.82176	0.616294	0.426293	0.869055	0.811185	CTSD	1
GO:0060307	regulation of ventricular cardiac muscle cell membrane repolarization	1/432	24/18888	0.0416667	1.82176	0.616294	0.426293	0.869055	0.811185	ZMPSTE24	1
GO:0060339	negative regulation of type I interferon-mediated signaling pathway	1/432	24/18888	0.0416667	1.82176	0.616294	0.426293	0.869055	0.811185	OAS1	1
GO:0061162	establishment of monopolar cell polarity	1/432	24/18888	0.0416667	1.82176	0.616294	0.426293	0.869055	0.811185	TTC8	1
GO:0071450	cellular response to oxygen radical	1/432	24/18888	0.0416667	1.82176	0.616294	0.426293	0.869055	0.811185	PRDX2	1
GO:0071451	cellular response to superoxide	1/432	24/18888	0.0416667	1.82176	0.616294	0.426293	0.869055	0.811185	PRDX2	1
GO:0098884	postsynaptic neurotransmitter receptor internalization	1/432	24/18888	0.0416667	1.82176	0.616294	0.426293	0.869055	0.811185	AP2S1	1
GO:0140239	postsynaptic endocytosis	1/432	24/18888	0.0416667	1.82176	0.616294	0.426293	0.869055	0.811185	AP2S1	1
GO:1903902	positive regulation of viral life cycle	1/432	24/18888	0.0416667	1.82176	0.616294	0.426293	0.869055	0.811185	KPNA6	1
GO:0071241	cellular response to inorganic substance	6/432	229/18888	0.0262009	1.14556	0.339056	0.426361	0.869055	0.811185	SLC41A1/CALR/SLC39A8/STK39/ATP5F1A/JUND	6
GO:0010977	negative regulation of neuron projection development	4/432	146/18888	0.0273973	1.19787	0.367199	0.429452	0.869055	0.811185	SEMA3G/PAQR3/RTCA/PTEN	4
GO:0098781	ncRNA transcription	4/432	146/18888	0.0273973	1.19787	0.367199	0.429452	0.869055	0.811185	PPARA/GTF3A/STAT3/POLR2L	4
GO:0017157	regulation of exocytosis	5/432	188/18888	0.0265957	1.16283	0.343268	0.430474	0.869055	0.811185	RAP1A/STXBP2/ATP9A/PDCD6IP/AP1G1	5
GO:0010803	regulation of tumor necrosis factor-mediated signaling pathway	2/432	64/18888	0.03125	1.36632	0.449106	0.432053	0.869055	0.811185	TANK/SPPL2A	2
GO:0021545	cranial nerve development	2/432	64/18888	0.03125	1.36632	0.449106	0.432053	0.869055	0.811185	MAFB/CITED2	2
GO:0034142	toll-like receptor 4 signaling pathway	2/432	64/18888	0.03125	1.36632	0.449106	0.432053	0.869055	0.811185	OAS1/SQSTM1	2
GO:0040014	regulation of multicellular organism growth	2/432	64/18888	0.03125	1.36632	0.449106	0.432053	0.869055	0.811185	STAT3/ZMPSTE24	2
GO:0048524	positive regulation of viral process	2/432	64/18888	0.03125	1.36632	0.449106	0.432053	0.869055	0.811185	PPARA/KPNA6	2
GO:0048814	regulation of dendrite morphogenesis	2/432	64/18888	0.03125	1.36632	0.449106	0.432053	0.869055	0.811185	PQBP1/RAP2A	2
GO:1901222	regulation of non-canonical NF-kappaB signal transduction	3/432	105/18888	0.0285714	1.24921	0.391765	0.432178	0.869055	0.811185	PPM1A/CALR/ZC3H12A	3
GO:1905477	positive regulation of protein localization to membrane	3/432	105/18888	0.0285714	1.24921	0.391765	0.432178	0.869055	0.811185	ACSL3/SQSTM1/FIS1	3
GO:0170039	proteinogenic amino acid metabolic process	4/432	147/18888	0.0272109	1.18972	0.35329	0.434557	0.869055	0.811185	GPT/SEPHS2/SHMT1/MPST	4
GO:0060759	regulation of response to cytokine stimulus	5/432	189/18888	0.026455	1.15667	0.331184	0.434965	0.869055	0.811185	AGPAT1/OAS1/TLE5/TANK/SPPL2A	5
GO:0001701	in utero embryonic development	10/432	401/18888	0.0249377	1.09033	0.27972	0.435646	0.869055	0.811185	NSDHL/VPS54/SLC25A20/CITED2/C1orf43/NMT1/UPB1/PSMC4/NDUFA2/SCO2	10
GO:0014896	muscle hypertrophy	3/432	106/18888	0.0283019	1.23742	0.375022	0.438224	0.869055	0.811185	PPARA/G6PD/RAP1GDS1	3
GO:0000413	protein peptidyl-prolyl isomerization	1/432	25/18888	0.04	1.74889	0.57324	0.439432	0.869055	0.811185	FKBP5	1
GO:0001919	regulation of receptor recycling	1/432	25/18888	0.04	1.74889	0.57324	0.439432	0.869055	0.811185	TBC1D16	1
GO:0008211	glucocorticoid metabolic process	1/432	25/18888	0.04	1.74889	0.57324	0.439432	0.869055	0.811185	STUB1	1
GO:0009164	nucleoside catabolic process	1/432	25/18888	0.04	1.74889	0.57324	0.439432	0.869055	0.811185	UPB1	1
GO:0010561	negative regulation of glycoprotein biosynthetic process	1/432	25/18888	0.04	1.74889	0.57324	0.439432	0.869055	0.811185	ITM2B	1
GO:0010842	retina layer formation	1/432	25/18888	0.04	1.74889	0.57324	0.439432	0.869055	0.811185	HIPK2	1
GO:0010878	cholesterol storage	1/432	25/18888	0.04	1.74889	0.57324	0.439432	0.869055	0.811185	PPARA	1
GO:0017121	plasma membrane phospholipid scrambling	1/432	25/18888	0.04	1.74889	0.57324	0.439432	0.869055	0.811185	VMP1	1
GO:0018200	peptidyl-glutamic acid modification	1/432	25/18888	0.04	1.74889	0.57324	0.439432	0.869055	0.811185	NAA20	1
GO:0021884	forebrain neuron development	1/432	25/18888	0.04	1.74889	0.57324	0.439432	0.869055	0.811185	UQCRQ	1
GO:0030859	polarized epithelial cell differentiation	1/432	25/18888	0.04	1.74889	0.57324	0.439432	0.869055	0.811185	TTC8	1
GO:0031954	positive regulation of protein autophosphorylation	1/432	25/18888	0.04	1.74889	0.57324	0.439432	0.869055	0.811185	RAP2A	1
GO:0035020	regulation of Rac protein signal transduction	1/432	25/18888	0.04	1.74889	0.57324	0.439432	0.869055	0.811185	GABARAP	1
GO:0035268	protein mannosylation	1/432	25/18888	0.04	1.74889	0.57324	0.439432	0.869055	0.811185	NUS1	1
GO:0036315	cellular response to sterol	1/432	25/18888	0.04	1.74889	0.57324	0.439432	0.869055	0.811185	INSIG1	1
GO:0042178	xenobiotic catabolic process	1/432	25/18888	0.04	1.74889	0.57324	0.439432	0.869055	0.811185	ACSL1	1
GO:0046514	ceramide catabolic process	1/432	25/18888	0.04	1.74889	0.57324	0.439432	0.869055	0.811185	SCARB2	1
GO:0046697	decidualization	1/432	25/18888	0.04	1.74889	0.57324	0.439432	0.869055	0.811185	CITED2	1
GO:0046755	viral budding	1/432	25/18888	0.04	1.74889	0.57324	0.439432	0.869055	0.811185	PDCD6IP	1
GO:0048011	neurotrophin TRK receptor signaling pathway	1/432	25/18888	0.04	1.74889	0.57324	0.439432	0.869055	0.811185	DDIT4	1
GO:0051875	pigment granule localization	1/432	25/18888	0.04	1.74889	0.57324	0.439432	0.869055	0.811185	RAB1A	1
GO:0060396	growth hormone receptor signaling pathway	1/432	25/18888	0.04	1.74889	0.57324	0.439432	0.869055	0.811185	STAT3	1
GO:0060586	multicellular organismal-level iron ion homeostasis	1/432	25/18888	0.04	1.74889	0.57324	0.439432	0.869055	0.811185	SLC11A2	1
GO:0061339	establishment or maintenance of monopolar cell polarity	1/432	25/18888	0.04	1.74889	0.57324	0.439432	0.869055	0.811185	TTC8	1
GO:0072170	metanephric tubule development	1/432	25/18888	0.04	1.74889	0.57324	0.439432	0.869055	0.811185	ACAT1	1
GO:0072243	metanephric nephron epithelium development	1/432	25/18888	0.04	1.74889	0.57324	0.439432	0.869055	0.811185	ACAT1	1
GO:0099633	protein localization to postsynaptic specialization membrane	1/432	25/18888	0.04	1.74889	0.57324	0.439432	0.869055	0.811185	RAP1A	1
GO:0099645	neurotransmitter receptor localization to postsynaptic specialization membrane	1/432	25/18888	0.04	1.74889	0.57324	0.439432	0.869055	0.811185	RAP1A	1
GO:1901017	negative regulation of potassium ion transmembrane transporter activity	1/432	25/18888	0.04	1.74889	0.57324	0.439432	0.869055	0.811185	STK39	1
GO:1901071	glucosamine-containing compound metabolic process	1/432	25/18888	0.04	1.74889	0.57324	0.439432	0.869055	0.811185	CHI3L1	1
GO:1902993	positive regulation of amyloid precursor protein catabolic process	1/432	25/18888	0.04	1.74889	0.57324	0.439432	0.869055	0.811185	RANBP9	1
GO:1903306	negative regulation of regulated secretory pathway	1/432	25/18888	0.04	1.74889	0.57324	0.439432	0.869055	0.811185	RAP1A	1
GO:1903523	negative regulation of blood circulation	1/432	25/18888	0.04	1.74889	0.57324	0.439432	0.869055	0.811185	ZC3H12A	1
GO:2001242	regulation of intrinsic apoptotic signaling pathway	5/432	190/18888	0.0263158	1.15058	0.319165	0.439448	0.869055	0.811185	UBQLN1/USP47/FIS1/SYVN1/NDUFA13	5
GO:0002011	morphogenesis of an epithelial sheet	2/432	65/18888	0.0307692	1.3453	0.426641	0.439862	0.869055	0.811185	CD151/PTEN	2
GO:0002931	response to ischemia	2/432	65/18888	0.0307692	1.3453	0.426641	0.439862	0.869055	0.811185	STUB1/SQSTM1	2
GO:0046503	glycerolipid catabolic process	2/432	65/18888	0.0307692	1.3453	0.426641	0.439862	0.869055	0.811185	ABHD12B/PNPLA2	2
GO:0050435	amyloid-beta metabolic process	2/432	65/18888	0.0307692	1.3453	0.426641	0.439862	0.869055	0.811185	RTN3/TMED10	2
GO:0080164	regulation of nitric oxide metabolic process	2/432	65/18888	0.0307692	1.3453	0.426641	0.439862	0.869055	0.811185	ZC3H12A/ACP5	2
GO:1904036	negative regulation of epithelial cell apoptotic process	2/432	65/18888	0.0307692	1.3453	0.426641	0.439862	0.869055	0.811185	PPARA/ANGPTL4	2
GO:0043588	skin development	8/432	318/18888	0.0251572	1.09993	0.274953	0.442703	0.870345	0.81239	ALOX15B/NSDHL/KRT4/KRT79/MAFB/DHCR24/KRT14/ZMPSTE24	8
GO:0030316	osteoclast differentiation	3/432	107/18888	0.0280374	1.22586	0.358443	0.444245	0.870345	0.81239	PRXL2A/MAFB/GPR137B	3
GO:0097193	intrinsic apoptotic signaling pathway	8/432	319/18888	0.0250784	1.09648	0.26589	0.446161	0.870345	0.81239	UBQLN1/USP47/FIS1/SYVN1/PHLDA3/HIPK2/DDIT4/NDUFA13	8
GO:0000271	polysaccharide biosynthetic process	2/432	66/18888	0.030303	1.32492	0.404543	0.447612	0.870345	0.81239	ACADM/PPP1CA	2
GO:0045453	bone resorption	2/432	66/18888	0.030303	1.32492	0.404543	0.447612	0.870345	0.81239	GPR137B/ACP5	2
GO:0046530	photoreceptor cell differentiation	2/432	66/18888	0.030303	1.32492	0.404543	0.447612	0.870345	0.81239	TTC8/STAT3	2
GO:0050771	negative regulation of axonogenesis	2/432	66/18888	0.030303	1.32492	0.404543	0.447612	0.870345	0.81239	SEMA3G/PTEN	2
GO:1902414	protein localization to cell junction	3/432	108/18888	0.0277778	1.21451	0.342025	0.450241	0.870345	0.81239	RAP1A/LAMTOR2/GRIPAP1	3
GO:0001835	blastocyst hatching	1/432	26/18888	0.0384615	1.68162	0.532099	0.45227	0.870345	0.81239	NDUFA2	1
GO:0002363	alpha-beta T cell lineage commitment	1/432	26/18888	0.0384615	1.68162	0.532099	0.45227	0.870345	0.81239	STAT3	1
GO:0006063	uronic acid metabolic process	1/432	26/18888	0.0384615	1.68162	0.532099	0.45227	0.870345	0.81239	AKR1A1	1
GO:0014829	vascular associated smooth muscle contraction	1/432	26/18888	0.0384615	1.68162	0.532099	0.45227	0.870345	0.81239	RAP1GDS1	1
GO:0016048	detection of temperature stimulus	1/432	26/18888	0.0384615	1.68162	0.532099	0.45227	0.870345	0.81239	NR2F6	1
GO:0018904	ether metabolic process	1/432	26/18888	0.0384615	1.68162	0.532099	0.45227	0.870345	0.81239	DHRS7B	1
GO:0019377	glycolipid catabolic process	1/432	26/18888	0.0384615	1.68162	0.532099	0.45227	0.870345	0.81239	SCARB2	1
GO:0019585	glucuronate metabolic process	1/432	26/18888	0.0384615	1.68162	0.532099	0.45227	0.870345	0.81239	AKR1A1	1
GO:0019985	translesion synthesis	1/432	26/18888	0.0384615	1.68162	0.532099	0.45227	0.870345	0.81239	SPRTN	1
GO:0022010	central nervous system myelination	1/432	26/18888	0.0384615	1.68162	0.532099	0.45227	0.870345	0.81239	PTEN	1
GO:0031468	nuclear membrane reassembly	1/432	26/18888	0.0384615	1.68162	0.532099	0.45227	0.870345	0.81239	REEP3	1
GO:0032291	axon ensheathment in central nervous system	1/432	26/18888	0.0384615	1.68162	0.532099	0.45227	0.870345	0.81239	PTEN	1
GO:0032925	regulation of activin receptor signaling pathway	1/432	26/18888	0.0384615	1.68162	0.532099	0.45227	0.870345	0.81239	NCLN	1
GO:0034643	establishment of mitochondrion localization, microtubule-mediated	1/432	26/18888	0.0384615	1.68162	0.532099	0.45227	0.870345	0.81239	ACTR10	1
GO:0035188	hatching	1/432	26/18888	0.0384615	1.68162	0.532099	0.45227	0.870345	0.81239	NDUFA2	1
GO:0035988	chondrocyte proliferation	1/432	26/18888	0.0384615	1.68162	0.532099	0.45227	0.870345	0.81239	SLC26A2	1
GO:0042059	negative regulation of epidermal growth factor receptor signaling pathway	1/432	26/18888	0.0384615	1.68162	0.532099	0.45227	0.870345	0.81239	VPS25	1
GO:0042278	purine nucleoside metabolic process	1/432	26/18888	0.0384615	1.68162	0.532099	0.45227	0.870345	0.81239	ICMT	1
GO:0044346	fibroblast apoptotic process	1/432	26/18888	0.0384615	1.68162	0.532099	0.45227	0.870345	0.81239	IER3IP1	1
GO:0044827	modulation by host of viral genome replication	1/432	26/18888	0.0384615	1.68162	0.532099	0.45227	0.870345	0.81239	ZC3H12A	1
GO:0046639	negative regulation of alpha-beta T cell differentiation	1/432	26/18888	0.0384615	1.68162	0.532099	0.45227	0.870345	0.81239	ZC3H12A	1
GO:0047497	mitochondrion transport along microtubule	1/432	26/18888	0.0384615	1.68162	0.532099	0.45227	0.870345	0.81239	ACTR10	1
GO:0060065	uterus development	1/432	26/18888	0.0384615	1.68162	0.532099	0.45227	0.870345	0.81239	CITED2	1
GO:0060259	regulation of feeding behavior	1/432	26/18888	0.0384615	1.68162	0.532099	0.45227	0.870345	0.81239	STAT3	1
GO:0070102	interleukin-6-mediated signaling pathway	1/432	26/18888	0.0384615	1.68162	0.532099	0.45227	0.870345	0.81239	STAT3	1
GO:0071378	cellular response to growth hormone stimulus	1/432	26/18888	0.0384615	1.68162	0.532099	0.45227	0.870345	0.81239	STAT3	1
GO:0071684	organism emergence from protective structure	1/432	26/18888	0.0384615	1.68162	0.532099	0.45227	0.870345	0.81239	NDUFA2	1
GO:0097186	amelogenesis	1/432	26/18888	0.0384615	1.68162	0.532099	0.45227	0.870345	0.81239	PPARA	1
GO:0097502	mannosylation	1/432	26/18888	0.0384615	1.68162	0.532099	0.45227	0.870345	0.81239	NUS1	1
GO:0099637	neurotransmitter receptor transport	1/432	26/18888	0.0384615	1.68162	0.532099	0.45227	0.870345	0.81239	GRIPAP1	1
GO:1900078	positive regulation of cellular response to insulin stimulus	1/432	26/18888	0.0384615	1.68162	0.532099	0.45227	0.870345	0.81239	CTSD	1
GO:1901623	regulation of lymphocyte chemotaxis	1/432	26/18888	0.0384615	1.68162	0.532099	0.45227	0.870345	0.81239	STK39	1
GO:1903020	positive regulation of glycoprotein metabolic process	1/432	26/18888	0.0384615	1.68162	0.532099	0.45227	0.870345	0.81239	RAB1A	1
GO:1903421	regulation of synaptic vesicle recycling	1/432	26/18888	0.0384615	1.68162	0.532099	0.45227	0.870345	0.81239	GRIPAP1	1
GO:2000737	negative regulation of stem cell differentiation	1/432	26/18888	0.0384615	1.68162	0.532099	0.45227	0.870345	0.81239	STAT3	1
GO:2000773	negative regulation of cellular senescence	1/432	26/18888	0.0384615	1.68162	0.532099	0.45227	0.870345	0.81239	PTEN	1
GO:0009416	response to light stimulus	8/432	321/18888	0.0249221	1.08965	0.24785	0.453067	0.871364	0.813341	REEP6/PER3/SPRTN/USP47/NMT1/UBE2A/PPP1CA/NR2F6	8
GO:0034614	cellular response to reactive oxygen species	4/432	151/18888	0.0264901	1.1582	0.298615	0.454844	0.873204	0.815058	MPV17/PEX13/PRDX2/PRDX5	4
GO:2000630	positive regulation of miRNA metabolic process	2/432	67/18888	0.0298507	1.30514	0.382799	0.455301	0.873204	0.815058	ZC3H12A/STAT3	2
GO:0032760	positive regulation of tumor necrosis factor production	3/432	109/18888	0.0275229	1.20336	0.325766	0.45621	0.873204	0.815058	OAS1/STAT3/ARFGEF2	3
GO:0006417	regulation of translation	11/432	451/18888	0.0243902	1.0664	0.218342	0.457214	0.873204	0.815058	EIF4E3/MKNK1/CALR/PYM1/EIF4EBP2/EIF4H/SHMT1/PPP1CA/PAIP2/SERP1/SRP9	11
GO:0035966	response to topologically incorrect protein	4/432	152/18888	0.0263158	1.15058	0.28518	0.459879	0.873204	0.815058	STUB1/ERLEC1/DNAJB12/SERP1	4
GO:0044839	cell cycle G2/M phase transition	4/432	152/18888	0.0263158	1.15058	0.28518	0.459879	0.873204	0.815058	BABAM1/USP47/ENSA/UBE2A	4
GO:0042116	macrophage activation	3/432	110/18888	0.0272727	1.19242	0.309661	0.462152	0.873204	0.815058	ZC3H12A/STK39/GPR137B	3
GO:0009311	oligosaccharide metabolic process	2/432	68/18888	0.0294118	1.28595	0.361398	0.462929	0.873204	0.815058	ST6GALNAC4/ST6GALNAC6	2
GO:0010611	regulation of cardiac muscle hypertrophy	2/432	68/18888	0.0294118	1.28595	0.361398	0.462929	0.873204	0.815058	PPARA/G6PD	2
GO:0010972	negative regulation of G2/M transition of mitotic cell cycle	2/432	68/18888	0.0294118	1.28595	0.361398	0.462929	0.873204	0.815058	BABAM1/USP47	2
GO:0070918	regulatory ncRNA processing	2/432	68/18888	0.0294118	1.28595	0.361398	0.462929	0.873204	0.815058	STAT3/ZMPSTE24	2
GO:0150116	regulation of cell-substrate junction organization	2/432	68/18888	0.0294118	1.28595	0.361398	0.462929	0.873204	0.815058	LAMTOR2/PTEN	2
GO:0000303	response to superoxide	1/432	27/18888	0.037037	1.61934	0.492702	0.464815	0.873204	0.815058	PRDX2	1
GO:0006972	hyperosmotic response	1/432	27/18888	0.037037	1.61934	0.492702	0.464815	0.873204	0.815058	STK39	1
GO:0007274	neuromuscular synaptic transmission	1/432	27/18888	0.037037	1.61934	0.492702	0.464815	0.873204	0.815058	VPS54	1
GO:0010818	T cell chemotaxis	1/432	27/18888	0.037037	1.61934	0.492702	0.464815	0.873204	0.815058	STK39	1
GO:0016540	protein autoprocessing	1/432	27/18888	0.037037	1.61934	0.492702	0.464815	0.873204	0.815058	SPRTN	1
GO:0021801	cerebral cortex radial glia-guided migration	1/432	27/18888	0.037037	1.61934	0.492702	0.464815	0.873204	0.815058	MBOAT7	1
GO:0022030	telencephalon glial cell migration	1/432	27/18888	0.037037	1.61934	0.492702	0.464815	0.873204	0.815058	MBOAT7	1
GO:0031639	plasminogen activation	1/432	27/18888	0.037037	1.61934	0.492702	0.464815	0.873204	0.815058	DHCR24	1
GO:0032511	late endosome to vacuole transport via multivesicular body sorting pathway	1/432	27/18888	0.037037	1.61934	0.492702	0.464815	0.873204	0.815058	VPS25	1
GO:0035313	wound healing, spreading of epidermal cells	1/432	27/18888	0.037037	1.61934	0.492702	0.464815	0.873204	0.815058	PTEN	1
GO:0036296	response to increased oxygen levels	1/432	27/18888	0.037037	1.61934	0.492702	0.464815	0.873204	0.815058	ATP6V0D1	1
GO:0039529	RIG-I signaling pathway	1/432	27/18888	0.037037	1.61934	0.492702	0.464815	0.873204	0.815058	NPLOC4	1
GO:0042759	long-chain fatty acid biosynthetic process	1/432	27/18888	0.037037	1.61934	0.492702	0.464815	0.873204	0.815058	ALOX15B	1
GO:0042983	amyloid precursor protein biosynthetic process	1/432	27/18888	0.037037	1.61934	0.492702	0.464815	0.873204	0.815058	ITM2B	1
GO:0042984	regulation of amyloid precursor protein biosynthetic process	1/432	27/18888	0.037037	1.61934	0.492702	0.464815	0.873204	0.815058	ITM2B	1
GO:0051984	positive regulation of chromosome segregation	1/432	27/18888	0.037037	1.61934	0.492702	0.464815	0.873204	0.815058	SMC4	1
GO:0071480	cellular response to gamma radiation	1/432	27/18888	0.037037	1.61934	0.492702	0.464815	0.873204	0.815058	ZMPSTE24	1
GO:1902410	mitotic cytokinetic process	1/432	27/18888	0.037037	1.61934	0.492702	0.464815	0.873204	0.815058	PDCD6IP	1
GO:1902894	negative regulation of miRNA transcription	1/432	27/18888	0.037037	1.61934	0.492702	0.464815	0.873204	0.815058	PPARA	1
GO:1903077	negative regulation of protein localization to plasma membrane	1/432	27/18888	0.037037	1.61934	0.492702	0.464815	0.873204	0.815058	TMEM59	1
GO:1905564	positive regulation of vascular endothelial cell proliferation	1/432	27/18888	0.037037	1.61934	0.492702	0.464815	0.873204	0.815058	STAT3	1
GO:0010950	positive regulation of endopeptidase activity	4/432	153/18888	0.0261438	1.14306	0.271835	0.464898	0.873204	0.815058	FIS1/CTSD/STAT3/NDUFA13	4
GO:0009755	hormone-mediated signaling pathway	5/432	196/18888	0.0255102	1.11536	0.248382	0.466159	0.873204	0.815058	ACSL1/PPARA/PLPP1/CALR/EGLN2	5
GO:0007040	lysosome organization	3/432	111/18888	0.027027	1.18168	0.293707	0.468065	0.873204	0.815058	SCARB2/RNASEK/RAB14	3
GO:0043280	positive regulation of cysteine-type endopeptidase activity involved in apoptotic process	3/432	111/18888	0.027027	1.18168	0.293707	0.468065	0.873204	0.815058	FIS1/CTSD/NDUFA13	3
GO:0080171	lytic vacuole organization	3/432	111/18888	0.027027	1.18168	0.293707	0.468065	0.873204	0.815058	SCARB2/RNASEK/RAB14	3
GO:0090277	positive regulation of peptide hormone secretion	3/432	111/18888	0.027027	1.18168	0.293707	0.468065	0.873204	0.815058	PCK2/NADK/SERP1	3
GO:0006414	translational elongation	2/432	69/18888	0.0289855	1.26731	0.340328	0.470493	0.873204	0.815058	TCF25/SRP9	2
GO:0009583	detection of light stimulus	2/432	69/18888	0.0289855	1.26731	0.340328	0.470493	0.873204	0.815058	REEP6/NMT1	2
GO:0051445	regulation of meiotic cell cycle	2/432	69/18888	0.0289855	1.26731	0.340328	0.470493	0.873204	0.815058	CALR/ANAPC13	2
GO:0001819	positive regulation of cytokine production	12/432	500/18888	0.024	1.04933	0.171046	0.473872	0.873204	0.815058	ALOX15B/AGPAT1/RAB1A/OAS1/STMP1/PQBP1/CHI3L1/TANK/STAT3/TMED10/KPNA6/ARFGEF2	12
GO:0016579	protein deubiquitination	3/432	112/18888	0.0267857	1.17113	0.277901	0.47395	0.873204	0.815058	ZC3H12A/USP47/TANK	3
GO:0071356	cellular response to tumor necrosis factor	6/432	241/18888	0.0248963	1.08852	0.211593	0.474706	0.873204	0.815058	GPD1/PCK2/ZC3H12A/CHI3L1/TANK/SPPL2A	6
GO:0000305	response to oxygen radical	1/432	28/18888	0.0357143	1.56151	0.454903	0.477073	0.873204	0.815058	PRDX2	1
GO:0001963	synaptic transmission, dopaminergic	1/432	28/18888	0.0357143	1.56151	0.454903	0.477073	0.873204	0.815058	PNKD	1
GO:0001964	startle response	1/432	28/18888	0.0357143	1.56151	0.454903	0.477073	0.873204	0.815058	PTEN	1
GO:0003156	regulation of animal organ formation	1/432	28/18888	0.0357143	1.56151	0.454903	0.477073	0.873204	0.815058	CITED2	1
GO:0003416	endochondral bone growth	1/432	28/18888	0.0357143	1.56151	0.454903	0.477073	0.873204	0.815058	ZMPSTE24	1
GO:0006760	folic acid-containing compound metabolic process	1/432	28/18888	0.0357143	1.56151	0.454903	0.477073	0.873204	0.815058	SHMT1	1
GO:0006817	phosphate ion transport	1/432	28/18888	0.0357143	1.56151	0.454903	0.477073	0.873204	0.815058	SLC25A11	1
GO:0009264	deoxyribonucleotide catabolic process	1/432	28/18888	0.0357143	1.56151	0.454903	0.477073	0.873204	0.815058	UPB1	1
GO:0010800	positive regulation of peptidyl-threonine phosphorylation	1/432	28/18888	0.0357143	1.56151	0.454903	0.477073	0.873204	0.815058	CHI3L1	1
GO:0014850	response to muscle activity	1/432	28/18888	0.0357143	1.56151	0.454903	0.477073	0.873204	0.815058	ATP5F1A	1
GO:0015740	C4-dicarboxylate transport	1/432	28/18888	0.0357143	1.56151	0.454903	0.477073	0.873204	0.815058	SLC25A11	1
GO:0016188	synaptic vesicle maturation	1/432	28/18888	0.0357143	1.56151	0.454903	0.477073	0.873204	0.815058	ATP6V0D1	1
GO:0019359	nicotinamide nucleotide biosynthetic process	1/432	28/18888	0.0357143	1.56151	0.454903	0.477073	0.873204	0.815058	NADK	1
GO:0019363	pyridine nucleotide biosynthetic process	1/432	28/18888	0.0357143	1.56151	0.454903	0.477073	0.873204	0.815058	NADK	1
GO:0019433	triglyceride catabolic process	1/432	28/18888	0.0357143	1.56151	0.454903	0.477073	0.873204	0.815058	PNPLA2	1
GO:0021680	cerebellar Purkinje cell layer development	1/432	28/18888	0.0357143	1.56151	0.454903	0.477073	0.873204	0.815058	UQCRQ	1
GO:0021854	hypothalamus development	1/432	28/18888	0.0357143	1.56151	0.454903	0.477073	0.873204	0.815058	UQCRQ	1
GO:0030194	positive regulation of blood coagulation	1/432	28/18888	0.0357143	1.56151	0.454903	0.477073	0.873204	0.815058	PRDX2	1
GO:0030325	adrenal gland development	1/432	28/18888	0.0357143	1.56151	0.454903	0.477073	0.873204	0.815058	CITED2	1
GO:0031664	regulation of lipopolysaccharide-mediated signaling pathway	1/432	28/18888	0.0357143	1.56151	0.454903	0.477073	0.873204	0.815058	PRDX2	1
GO:0032104	regulation of response to extracellular stimulus	1/432	28/18888	0.0357143	1.56151	0.454903	0.477073	0.873204	0.815058	PPARA	1
GO:0032107	regulation of response to nutrient levels	1/432	28/18888	0.0357143	1.56151	0.454903	0.477073	0.873204	0.815058	PPARA	1
GO:0032770	positive regulation of monooxygenase activity	1/432	28/18888	0.0357143	1.56151	0.454903	0.477073	0.873204	0.815058	NUS1	1
GO:0032801	receptor catabolic process	1/432	28/18888	0.0357143	1.56151	0.454903	0.477073	0.873204	0.815058	SH3GLB1	1
GO:0035308	negative regulation of protein dephosphorylation	1/432	28/18888	0.0357143	1.56151	0.454903	0.477073	0.873204	0.815058	ENSA	1
GO:0043304	regulation of mast cell degranulation	1/432	28/18888	0.0357143	1.56151	0.454903	0.477073	0.873204	0.815058	STXBP2	1
GO:0043369	CD4-positive or CD8-positive, alpha-beta T cell lineage commitment	1/432	28/18888	0.0357143	1.56151	0.454903	0.477073	0.873204	0.815058	STAT3	1
GO:0044342	type B pancreatic cell proliferation	1/432	28/18888	0.0357143	1.56151	0.454903	0.477073	0.873204	0.815058	SIDT2	1
GO:0045116	protein neddylation	1/432	28/18888	0.0357143	1.56151	0.454903	0.477073	0.873204	0.815058	NEDD8	1
GO:0045606	positive regulation of epidermal cell differentiation	1/432	28/18888	0.0357143	1.56151	0.454903	0.477073	0.873204	0.815058	ALOX15B	1
GO:0046337	phosphatidylethanolamine metabolic process	1/432	28/18888	0.0357143	1.56151	0.454903	0.477073	0.873204	0.815058	PCYT2	1
GO:0046386	deoxyribose phosphate catabolic process	1/432	28/18888	0.0357143	1.56151	0.454903	0.477073	0.873204	0.815058	UPB1	1
GO:0048714	positive regulation of oligodendrocyte differentiation	1/432	28/18888	0.0357143	1.56151	0.454903	0.477073	0.873204	0.815058	RHEB	1
GO:0048843	negative regulation of axon extension involved in axon guidance	1/432	28/18888	0.0357143	1.56151	0.454903	0.477073	0.873204	0.815058	SEMA3G	1
GO:0050999	regulation of nitric-oxide synthase activity	1/432	28/18888	0.0357143	1.56151	0.454903	0.477073	0.873204	0.815058	NUS1	1
GO:0062149	detection of stimulus involved in sensory perception of pain	1/432	28/18888	0.0357143	1.56151	0.454903	0.477073	0.873204	0.815058	NR2F6	1
GO:0090314	positive regulation of protein targeting to membrane	1/432	28/18888	0.0357143	1.56151	0.454903	0.477073	0.873204	0.815058	FIS1	1
GO:0090594	inflammatory response to wounding	1/432	28/18888	0.0357143	1.56151	0.454903	0.477073	0.873204	0.815058	STAT3	1
GO:1900048	positive regulation of hemostasis	1/432	28/18888	0.0357143	1.56151	0.454903	0.477073	0.873204	0.815058	PRDX2	1
GO:1903019	negative regulation of glycoprotein metabolic process	1/432	28/18888	0.0357143	1.56151	0.454903	0.477073	0.873204	0.815058	ITM2B	1
GO:2000629	negative regulation of miRNA metabolic process	1/432	28/18888	0.0357143	1.56151	0.454903	0.477073	0.873204	0.815058	PPARA	1
GO:0071479	cellular response to ionizing radiation	2/432	70/18888	0.0285714	1.24921	0.319577	0.477993	0.873417	0.815257	TANK/ZMPSTE24	2
GO:1902750	negative regulation of cell cycle G2/M phase transition	2/432	70/18888	0.0285714	1.24921	0.319577	0.477993	0.873417	0.815257	BABAM1/USP47	2
GO:1903051	negative regulation of proteolysis involved in protein catabolic process	2/432	70/18888	0.0285714	1.24921	0.319577	0.477993	0.873417	0.815257	CAMLG/HIPK2	2
GO:0002793	positive regulation of peptide secretion	3/432	113/18888	0.0265487	1.16077	0.262241	0.479804	0.875343	0.817055	PCK2/NADK/SERP1	3
GO:1903557	positive regulation of tumor necrosis factor superfamily cytokine production	3/432	113/18888	0.0265487	1.16077	0.262241	0.479804	0.875343	0.817055	OAS1/STAT3/ARFGEF2	3
GO:0043433	negative regulation of DNA-binding transcription factor activity	4/432	156/18888	0.025641	1.12108	0.232331	0.479854	0.875343	0.817055	RWDD3/ZC3H12A/ID1/MTURN	4
GO:0030705	cytoskeleton-dependent intracellular transport	5/432	200/18888	0.025	1.09306	0.202409	0.483753	0.879805	0.82122	RAB1A/AP3S2/ACTR10/BORCS5/BORCS7	5
GO:0071248	cellular response to metal ion	5/432	200/18888	0.025	1.09306	0.202409	0.483753	0.879805	0.82122	SLC41A1/CALR/SLC39A8/STK39/JUND	5
GO:0048638	regulation of developmental growth	8/432	330/18888	0.0242424	1.05993	0.168039	0.483937	0.879805	0.82122	PPARA/G6PD/SEMA3G/CITED2/PTEN/STAT3/SERP1/ZMPSTE24	8
GO:0014743	regulation of muscle hypertrophy	2/432	71/18888	0.028169	1.23161	0.299137	0.485428	0.879805	0.82122	PPARA/G6PD	2
GO:0032091	negative regulation of protein binding	2/432	71/18888	0.028169	1.23161	0.299137	0.485428	0.879805	0.82122	TLE5/LRPAP1	2
GO:0070830	bicellular tight junction assembly	2/432	71/18888	0.028169	1.23161	0.299137	0.485428	0.879805	0.82122	SLC39A9/PDCD6IP	2
GO:0071677	positive regulation of mononuclear cell migration	2/432	71/18888	0.028169	1.23161	0.299137	0.485428	0.879805	0.82122	CALR/STK39	2
GO:2001243	negative regulation of intrinsic apoptotic signaling pathway	3/432	114/18888	0.0263158	1.15058	0.246723	0.485628	0.879805	0.82122	USP47/SYVN1/NDUFA13	3
GO:0031345	negative regulation of cell projection organization	5/432	201/18888	0.0248756	1.08762	0.191062	0.48812	0.879805	0.82122	ARPIN/SEMA3G/PAQR3/RTCA/PTEN	5
GO:1903532	positive regulation of secretion by cell	7/432	288/18888	0.0243056	1.06269	0.164026	0.488882	0.879805	0.82122	PCK2/NADK/IER3IP1/TMED10/SERP1/PDCD6IP/AP1G1	7
GO:0003094	glomerular filtration	1/432	29/18888	0.0344828	1.50766	0.418571	0.489051	0.879805	0.82122	TMEM63C	1
GO:0009312	oligosaccharide biosynthetic process	1/432	29/18888	0.0344828	1.50766	0.418571	0.489051	0.879805	0.82122	ST6GALNAC6	1
GO:0034656	nucleobase-containing small molecule catabolic process	1/432	29/18888	0.0344828	1.50766	0.418571	0.489051	0.879805	0.82122	UPB1	1
GO:0045954	positive regulation of natural killer cell mediated cytotoxicity	1/432	29/18888	0.0344828	1.50766	0.418571	0.489051	0.879805	0.82122	AP1G1	1
GO:0050951	sensory perception of temperature stimulus	1/432	29/18888	0.0344828	1.50766	0.418571	0.489051	0.879805	0.82122	NR2F6	1
GO:0072207	metanephric epithelium development	1/432	29/18888	0.0344828	1.50766	0.418571	0.489051	0.879805	0.82122	ACAT1	1
GO:0072344	rescue of stalled ribosome	1/432	29/18888	0.0344828	1.50766	0.418571	0.489051	0.879805	0.82122	TCF25	1
GO:0098698	postsynaptic specialization assembly	1/432	29/18888	0.0344828	1.50766	0.418571	0.489051	0.879805	0.82122	PTEN	1
GO:0099563	modification of synaptic structure	1/432	29/18888	0.0344828	1.50766	0.418571	0.489051	0.879805	0.82122	GRIPAP1	1
GO:0099623	regulation of cardiac muscle cell membrane repolarization	1/432	29/18888	0.0344828	1.50766	0.418571	0.489051	0.879805	0.82122	ZMPSTE24	1
GO:0099625	ventricular cardiac muscle cell membrane repolarization	1/432	29/18888	0.0344828	1.50766	0.418571	0.489051	0.879805	0.82122	ZMPSTE24	1
GO:1902430	negative regulation of amyloid-beta formation	1/432	29/18888	0.0344828	1.50766	0.418571	0.489051	0.879805	0.82122	RTN3	1
GO:1904376	negative regulation of protein localization to cell periphery	1/432	29/18888	0.0344828	1.50766	0.418571	0.489051	0.879805	0.82122	TMEM59	1
GO:1905820	positive regulation of chromosome separation	1/432	29/18888	0.0344828	1.50766	0.418571	0.489051	0.879805	0.82122	SMC4	1
GO:2000273	positive regulation of signaling receptor activity	1/432	29/18888	0.0344828	1.50766	0.418571	0.489051	0.879805	0.82122	BUD31	1
GO:0033559	unsaturated fatty acid metabolic process	3/432	115/18888	0.026087	1.14058	0.231345	0.491421	0.882646	0.823872	FADS2/ALOX15B/ELOVL5	3
GO:0002067	glandular epithelial cell differentiation	2/432	72/18888	0.0277778	1.21451	0.278995	0.492797	0.882646	0.823872	SIDT2/RHEB	2
GO:0010822	positive regulation of mitochondrion organization	2/432	72/18888	0.0277778	1.21451	0.278995	0.492797	0.882646	0.823872	STUB1/FIS1	2
GO:0030514	negative regulation of BMP signaling pathway	2/432	72/18888	0.0277778	1.21451	0.278995	0.492797	0.882646	0.823872	PPM1A/HIPK2	2
GO:0032413	negative regulation of ion transmembrane transporter activity	2/432	72/18888	0.0277778	1.21451	0.278995	0.492797	0.882646	0.823872	UBQLN1/STK39	2
GO:0032722	positive regulation of chemokine production	2/432	72/18888	0.0277778	1.21451	0.278995	0.492797	0.882646	0.823872	ALOX15B/OAS1	2
GO:0051148	negative regulation of muscle cell differentiation	2/432	72/18888	0.0277778	1.21451	0.278995	0.492797	0.882646	0.823872	PPARA/G6PD	2
GO:0140895	cell surface toll-like receptor signaling pathway	2/432	72/18888	0.0277778	1.21451	0.278995	0.492797	0.882646	0.823872	OAS1/SQSTM1	2
GO:0071214	cellular response to abiotic stimulus	8/432	334/18888	0.0239521	1.04724	0.133263	0.497518	0.888111	0.828972	CALR/USP47/STK39/NMT1/TANK/PTEN/TMEM87A/ZMPSTE24	8
GO:0104004	cellular response to environmental stimulus	8/432	334/18888	0.0239521	1.04724	0.133263	0.497518	0.888111	0.828972	CALR/USP47/STK39/NMT1/TANK/PTEN/TMEM87A/ZMPSTE24	8
GO:0045936	negative regulation of phosphate metabolic process	9/432	378/18888	0.0238095	1.04101	0.123208	0.498692	0.888111	0.828972	PPARA/PAQR3/ZC3H12A/ENSA/FIS1/PTEN/STAT3/VPS25/DDIT4	9
GO:0043281	regulation of cysteine-type endopeptidase activity involved in apoptotic process	4/432	160/18888	0.025	1.09306	0.180847	0.499535	0.888111	0.828972	USP47/FIS1/CTSD/NDUFA13	4
GO:0006801	superoxide metabolic process	2/432	73/18888	0.0273973	1.19787	0.259144	0.500099	0.888111	0.828972	PRDX2/ACP5	2
GO:0140962	multicellular organismal-level chemical homeostasis	2/432	73/18888	0.0273973	1.19787	0.259144	0.500099	0.888111	0.828972	OAS1/SLC11A2	2
GO:0005979	regulation of glycogen biosynthetic process	1/432	30/18888	0.0333333	1.45741	0.383593	0.500755	0.888111	0.828972	PPP1CA	1
GO:0006353	DNA-templated transcription termination	1/432	30/18888	0.0333333	1.45741	0.383593	0.500755	0.888111	0.828972	ZMPSTE24	1
GO:0008209	androgen metabolic process	1/432	30/18888	0.0333333	1.45741	0.383593	0.500755	0.888111	0.828972	HSD17B4	1
GO:0010962	regulation of glucan biosynthetic process	1/432	30/18888	0.0333333	1.45741	0.383593	0.500755	0.888111	0.828972	PPP1CA	1
GO:0046856	phosphatidylinositol dephosphorylation	1/432	30/18888	0.0333333	1.45741	0.383593	0.500755	0.888111	0.828972	PTEN	1
GO:0050820	positive regulation of coagulation	1/432	30/18888	0.0333333	1.45741	0.383593	0.500755	0.888111	0.828972	PRDX2	1
GO:0070723	response to cholesterol	1/432	30/18888	0.0333333	1.45741	0.383593	0.500755	0.888111	0.828972	PMVK	1
GO:0090140	regulation of mitochondrial fission	1/432	30/18888	0.0333333	1.45741	0.383593	0.500755	0.888111	0.828972	FIS1	1
GO:0090382	phagosome maturation	1/432	30/18888	0.0333333	1.45741	0.383593	0.500755	0.888111	0.828972	RAB14	1
GO:1901021	positive regulation of calcium ion transmembrane transporter activity	1/432	30/18888	0.0333333	1.45741	0.383593	0.500755	0.888111	0.828972	VMP1	1
GO:1901380	negative regulation of potassium ion transmembrane transport	1/432	30/18888	0.0333333	1.45741	0.383593	0.500755	0.888111	0.828972	STK39	1
GO:1902230	negative regulation of intrinsic apoptotic signaling pathway in response to DNA damage	1/432	30/18888	0.0333333	1.45741	0.383593	0.500755	0.888111	0.828972	USP47	1
GO:0010563	negative regulation of phosphorus metabolic process	9/432	379/18888	0.0237467	1.03826	0.11511	0.501871	0.889509	0.830278	PPARA/PAQR3/ZC3H12A/ENSA/FIS1/PTEN/STAT3/VPS25/DDIT4	9
GO:0048738	cardiac muscle tissue development	6/432	248/18888	0.0241935	1.0578	0.140169	0.502379	0.889509	0.830278	ACADM/PPARA/G6PD/CITED2/CALR/ZMPSTE24	6
GO:0001824	blastocyst development	3/432	117/18888	0.025641	1.12108	0.200995	0.502908	0.889509	0.830278	CITED2/PSMC4/NDUFA2	3
GO:0019882	antigen processing and presentation	3/432	117/18888	0.025641	1.12108	0.200995	0.502908	0.889509	0.830278	SAR1B/CALR/CTSD	3
GO:0061640	cytoskeleton-dependent cytokinesis	3/432	117/18888	0.025641	1.12108	0.200995	0.502908	0.889509	0.830278	SEPTIN11/SEPTIN6/PDCD6IP	3
GO:0006606	protein import into nucleus	4/432	161/18888	0.0248447	1.08627	0.16818	0.504406	0.890459	0.831164	ZC3H12A/SQSTM1/STAT3/KPNA6	4
GO:0007605	sensory perception of sound	4/432	161/18888	0.0248447	1.08627	0.16818	0.504406	0.890459	0.831164	SCARB2/EML2/TIMM10/TMEM63B	4
GO:0014823	response to activity	2/432	74/18888	0.027027	1.18168	0.239575	0.507333	0.890459	0.831164	ATP5F1A/SCO2	2
GO:0030330	DNA damage response, signal transduction by p53 class mediator	2/432	74/18888	0.027027	1.18168	0.239575	0.507333	0.890459	0.831164	HIPK2/ZMPSTE24	2
GO:0042093	T-helper cell differentiation	2/432	74/18888	0.027027	1.18168	0.239575	0.507333	0.890459	0.831164	ZC3H12A/STAT3	2
GO:0050709	negative regulation of protein secretion	2/432	74/18888	0.027027	1.18168	0.239575	0.507333	0.890459	0.831164	JAGN1/CYP51A1	2
GO:0050795	regulation of behavior	2/432	74/18888	0.027027	1.18168	0.239575	0.507333	0.890459	0.831164	PER3/STAT3	2
GO:0050818	regulation of coagulation	2/432	74/18888	0.027027	1.18168	0.239575	0.507333	0.890459	0.831164	ANXA5/PRDX2	2
GO:1904377	positive regulation of protein localization to cell periphery	2/432	74/18888	0.027027	1.18168	0.239575	0.507333	0.890459	0.831164	ACSL3/SQSTM1	2
GO:0042303	molting cycle	3/432	118/18888	0.0254237	1.11158	0.186019	0.508602	0.890459	0.831164	NSDHL/KRT14/ZMPSTE24	3
GO:0042633	hair cycle	3/432	118/18888	0.0254237	1.11158	0.186019	0.508602	0.890459	0.831164	NSDHL/KRT14/ZMPSTE24	3
GO:0048592	eye morphogenesis	4/432	162/18888	0.0246914	1.07956	0.155593	0.509255	0.890459	0.831164	CITED2/TTC8/HIPK2/STAT3	4
GO:0017148	negative regulation of translation	5/432	206/18888	0.0242718	1.06122	0.135164	0.509753	0.890459	0.831164	CALR/EIF4EBP2/SHMT1/PAIP2/SRP9	5
GO:0032869	cellular response to insulin stimulus	5/432	206/18888	0.0242718	1.06122	0.135164	0.509753	0.890459	0.831164	INSIG1/GPT/PCK2/EIF4EBP2/CTSD	5
GO:0000002	mitochondrial genome maintenance	1/432	31/18888	0.0322581	1.41039	0.349865	0.512192	0.890459	0.831164	MPV17	1
GO:0010575	positive regulation of vascular endothelial growth factor production	1/432	31/18888	0.0322581	1.41039	0.349865	0.512192	0.890459	0.831164	STAT3	1
GO:0010804	negative regulation of tumor necrosis factor-mediated signaling pathway	1/432	31/18888	0.0322581	1.41039	0.349865	0.512192	0.890459	0.831164	TANK	1
GO:0019886	antigen processing and presentation of exogenous peptide antigen via MHC class II	1/432	31/18888	0.0322581	1.41039	0.349865	0.512192	0.890459	0.831164	CTSD	1
GO:0030808	regulation of nucleotide biosynthetic process	1/432	31/18888	0.0322581	1.41039	0.349865	0.512192	0.890459	0.831164	PPARA	1
GO:0030878	thyroid gland development	1/432	31/18888	0.0322581	1.41039	0.349865	0.512192	0.890459	0.831164	HIPK2	1
GO:0032682	negative regulation of chemokine production	1/432	31/18888	0.0322581	1.41039	0.349865	0.512192	0.890459	0.831164	OAS1	1
GO:0033238	regulation of amine metabolic process	1/432	31/18888	0.0322581	1.41039	0.349865	0.512192	0.890459	0.831164	PNKD	1
GO:0036336	dendritic cell migration	1/432	31/18888	0.0322581	1.41039	0.349865	0.512192	0.890459	0.831164	CALR	1
GO:0051491	positive regulation of filopodium assembly	1/432	31/18888	0.0322581	1.41039	0.349865	0.512192	0.890459	0.831164	MIEN1	1
GO:0072525	pyridine-containing compound biosynthetic process	1/432	31/18888	0.0322581	1.41039	0.349865	0.512192	0.890459	0.831164	NADK	1
GO:0090322	regulation of superoxide metabolic process	1/432	31/18888	0.0322581	1.41039	0.349865	0.512192	0.890459	0.831164	ACP5	1
GO:0097345	mitochondrial outer membrane permeabilization	1/432	31/18888	0.0322581	1.41039	0.349865	0.512192	0.890459	0.831164	ACAA2	1
GO:0098868	bone growth	1/432	31/18888	0.0322581	1.41039	0.349865	0.512192	0.890459	0.831164	ZMPSTE24	1
GO:0099590	neurotransmitter receptor internalization	1/432	31/18888	0.0322581	1.41039	0.349865	0.512192	0.890459	0.831164	AP2S1	1
GO:1900371	regulation of purine nucleotide biosynthetic process	1/432	31/18888	0.0322581	1.41039	0.349865	0.512192	0.890459	0.831164	PPARA	1
GO:1901185	negative regulation of ERBB signaling pathway	1/432	31/18888	0.0322581	1.41039	0.349865	0.512192	0.890459	0.831164	VPS25	1
GO:1903055	positive regulation of extracellular matrix organization	1/432	31/18888	0.0322581	1.41039	0.349865	0.512192	0.890459	0.831164	IER3IP1	1
GO:0002832	negative regulation of response to biotic stimulus	3/432	119/18888	0.0252101	1.10224	0.171172	0.514262	0.891616	0.832244	DTX4/OAS1/PRDX2	3
GO:0006906	vesicle fusion	3/432	119/18888	0.0252101	1.10224	0.171172	0.514262	0.891616	0.832244	SEC22B/STX10/VTI1B	3
GO:0005977	glycogen metabolic process	2/432	75/18888	0.0266667	1.16593	0.220278	0.514499	0.891616	0.832244	ACADM/PPP1CA	2
GO:0051298	centrosome duplication	2/432	75/18888	0.0266667	1.16593	0.220278	0.514499	0.891616	0.832244	CCNF/PDCD6IP	2
GO:1901019	regulation of calcium ion transmembrane transporter activity	2/432	75/18888	0.0266667	1.16593	0.220278	0.514499	0.891616	0.832244	UBQLN1/VMP1	2
GO:1902893	regulation of miRNA transcription	2/432	75/18888	0.0266667	1.16593	0.220278	0.514499	0.891616	0.832244	PPARA/STAT3	2
GO:0032984	protein-containing complex disassembly	6/432	252/18888	0.0238095	1.04101	0.100258	0.517962	0.892738	0.833291	UBQLN1/PYM1/VMP1/GABARAP/DDIT4/ZMPSTE24	6
GO:0009746	response to hexose	5/432	208/18888	0.0240385	1.05101	0.113187	0.518304	0.892738	0.833291	PPARA/PCK2/NADK/SIDT2/JAGN1	5
GO:0046488	phosphatidylinositol metabolic process	4/432	164/18888	0.0243902	1.0664	0.130652	0.51889	0.892738	0.833291	EFR3A/PIGP/MBOAT7/PTEN	4
GO:0002260	lymphocyte homeostasis	2/432	76/18888	0.0263158	1.15058	0.201245	0.521596	0.892738	0.833291	PRDX2/CAMLG	2
GO:0002294	CD4-positive, alpha-beta T cell differentiation involved in immune response	2/432	76/18888	0.0263158	1.15058	0.201245	0.521596	0.892738	0.833291	ZC3H12A/STAT3	2
GO:0009123	nucleoside monophosphate metabolic process	2/432	76/18888	0.0263158	1.15058	0.201245	0.521596	0.892738	0.833291	SHMT1/UPB1	2
GO:0061614	miRNA transcription	2/432	76/18888	0.0263158	1.15058	0.201245	0.521596	0.892738	0.833291	PPARA/STAT3	2
GO:0006221	pyrimidine nucleotide biosynthetic process	1/432	32/18888	0.03125	1.36632	0.317296	0.523367	0.892738	0.833291	SHMT1	1
GO:0006506	GPI anchor biosynthetic process	1/432	32/18888	0.03125	1.36632	0.317296	0.523367	0.892738	0.833291	PIGP	1
GO:0009072	aromatic amino acid metabolic process	1/432	32/18888	0.03125	1.36632	0.317296	0.523367	0.892738	0.833291	PCBD1	1
GO:0009218	pyrimidine ribonucleotide metabolic process	1/432	32/18888	0.03125	1.36632	0.317296	0.523367	0.892738	0.833291	UPB1	1
GO:0018345	protein palmitoylation	1/432	32/18888	0.03125	1.36632	0.317296	0.523367	0.892738	0.833291	ZDHHC13	1
GO:0034505	tooth mineralization	1/432	32/18888	0.03125	1.36632	0.317296	0.523367	0.892738	0.833291	PPARA	1
GO:0035751	regulation of lysosomal lumen pH	1/432	32/18888	0.03125	1.36632	0.317296	0.523367	0.892738	0.833291	RNASEK	1
GO:0035774	positive regulation of insulin secretion involved in cellular response to glucose stimulus	1/432	32/18888	0.03125	1.36632	0.317296	0.523367	0.892738	0.833291	NADK	1
GO:0042219	cellular modified amino acid catabolic process	1/432	32/18888	0.03125	1.36632	0.317296	0.523367	0.892738	0.833291	ABHD12B	1
GO:0045684	positive regulation of epidermis development	1/432	32/18888	0.03125	1.36632	0.317296	0.523367	0.892738	0.833291	ALOX15B	1
GO:0046685	response to arsenic-containing substance	1/432	32/18888	0.03125	1.36632	0.317296	0.523367	0.892738	0.833291	ZC3H12A	1
GO:0048384	retinoic acid receptor signaling pathway	1/432	32/18888	0.03125	1.36632	0.317296	0.523367	0.892738	0.833291	CALR	1
GO:0048679	regulation of axon regeneration	1/432	32/18888	0.03125	1.36632	0.317296	0.523367	0.892738	0.833291	RTCA	1
GO:0051085	chaperone cofactor-dependent protein refolding	1/432	32/18888	0.03125	1.36632	0.317296	0.523367	0.892738	0.833291	DNAJB12	1
GO:0060674	placenta blood vessel development	1/432	32/18888	0.03125	1.36632	0.317296	0.523367	0.892738	0.833291	NSDHL	1
GO:0097205	renal filtration	1/432	32/18888	0.03125	1.36632	0.317296	0.523367	0.892738	0.833291	TMEM63C	1
GO:0099022	vesicle tethering	1/432	32/18888	0.03125	1.36632	0.317296	0.523367	0.892738	0.833291	TRAPPC5	1
GO:1901020	negative regulation of calcium ion transmembrane transporter activity	1/432	32/18888	0.03125	1.36632	0.317296	0.523367	0.892738	0.833291	UBQLN1	1
GO:1901889	negative regulation of cell junction assembly	1/432	32/18888	0.03125	1.36632	0.317296	0.523367	0.892738	0.833291	PTEN	1
GO:1902235	regulation of endoplasmic reticulum stress-induced intrinsic apoptotic signaling pathway	1/432	32/18888	0.03125	1.36632	0.317296	0.523367	0.892738	0.833291	SYVN1	1
GO:1902992	negative regulation of amyloid precursor protein catabolic process	1/432	32/18888	0.03125	1.36632	0.317296	0.523367	0.892738	0.833291	RTN3	1
GO:2000316	regulation of T-helper 17 type immune response	1/432	32/18888	0.03125	1.36632	0.317296	0.523367	0.892738	0.833291	ZC3H12A	1
GO:2000463	positive regulation of excitatory postsynaptic potential	1/432	32/18888	0.03125	1.36632	0.317296	0.523367	0.892738	0.833291	PTEN	1
GO:0002218	activation of innate immune response	7/432	298/18888	0.0234899	1.02703	0.0719618	0.524908	0.894212	0.834667	UBQLN1/OAS1/LYPLAL1/STMP1/PQBP1/SQSTM1/NPLOC4	7
GO:0090174	organelle membrane fusion	3/432	121/18888	0.0247934	1.08402	0.141854	0.525476	0.894212	0.834667	SEC22B/STX10/VTI1B	3
GO:0046883	regulation of hormone secretion	6/432	254/18888	0.023622	1.03281	0.0805385	0.525683	0.894212	0.834667	PCK2/NADK/SIDT2/JAGN1/ENSA/SERP1	6
GO:0006470	protein dephosphorylation	5/432	210/18888	0.0238095	1.04101	0.0914195	0.526791	0.894212	0.834667	PPM1K/PPM1A/ENSA/PPP1CA/PTEN	5
GO:0001678	intracellular glucose homeostasis	4/432	166/18888	0.0240964	1.05355	0.106016	0.528435	0.894212	0.834667	PCK2/NADK/SIDT2/JAGN1	4
GO:0051170	import into nucleus	4/432	166/18888	0.0240964	1.05355	0.106016	0.528435	0.894212	0.834667	ZC3H12A/SQSTM1/STAT3/KPNA6	4
GO:0002287	alpha-beta T cell activation involved in immune response	2/432	77/18888	0.025974	1.13564	0.182469	0.528622	0.894212	0.834667	ZC3H12A/STAT3	2
GO:0002293	alpha-beta T cell differentiation involved in immune response	2/432	77/18888	0.025974	1.13564	0.182469	0.528622	0.894212	0.834667	ZC3H12A/STAT3	2
GO:0006809	nitric oxide biosynthetic process	2/432	77/18888	0.025974	1.13564	0.182469	0.528622	0.894212	0.834667	ZC3H12A/ACP5	2
GO:0007585	respiratory gaseous exchange by respiratory system	2/432	77/18888	0.025974	1.13564	0.182469	0.528622	0.894212	0.834667	MAFB/HIPK2	2
GO:0032436	positive regulation of proteasomal ubiquitin-dependent protein catabolic process	2/432	77/18888	0.025974	1.13564	0.182469	0.528622	0.894212	0.834667	STUB1/GABARAP	2
GO:0043536	positive regulation of blood vessel endothelial cell migration	2/432	77/18888	0.025974	1.13564	0.182469	0.528622	0.894212	0.834667	NUS1/ATP5F1A	2
GO:0044042	glucan metabolic process	2/432	77/18888	0.025974	1.13564	0.182469	0.528622	0.894212	0.834667	ACADM/PPP1CA	2
GO:0045669	positive regulation of osteoblast differentiation	2/432	77/18888	0.025974	1.13564	0.182469	0.528622	0.894212	0.834667	LRP3/JUND	2
GO:0045921	positive regulation of exocytosis	2/432	77/18888	0.025974	1.13564	0.182469	0.528622	0.894212	0.834667	PDCD6IP/AP1G1	2
GO:0120192	tight junction assembly	2/432	77/18888	0.025974	1.13564	0.182469	0.528622	0.894212	0.834667	SLC39A9/PDCD6IP	2
GO:0141091	transforming growth factor beta receptor superfamily signaling pathway	9/432	388/18888	0.0231959	1.01418	0.0431634	0.530208	0.896428	0.836736	PPARA/STUB1/NCLN/PPM1A/CITED2/ID1/HIPK2/STAT3/CIDEA	9
GO:0045471	response to ethanol	3/432	122/18888	0.0245902	1.07514	0.12738	0.531029	0.897352	0.837598	PPARA/G6PD/ATP5F1A	3
GO:0002862	negative regulation of inflammatory response to antigenic stimulus	1/432	33/18888	0.030303	1.32492	0.285805	0.534287	0.898197	0.838387	PSMB4	1
GO:0006505	GPI anchor metabolic process	1/432	33/18888	0.030303	1.32492	0.285805	0.534287	0.898197	0.838387	PIGP	1
GO:0021591	ventricular system development	1/432	33/18888	0.030303	1.32492	0.285805	0.534287	0.898197	0.838387	MBOAT7	1
GO:0031128	developmental induction	1/432	33/18888	0.030303	1.32492	0.285805	0.534287	0.898197	0.838387	HIPK2	1
GO:0035305	negative regulation of dephosphorylation	1/432	33/18888	0.030303	1.32492	0.285805	0.534287	0.898197	0.838387	ENSA	1
GO:0045648	positive regulation of erythrocyte differentiation	1/432	33/18888	0.030303	1.32492	0.285805	0.534287	0.898197	0.838387	STAT3	1
GO:0051654	establishment of mitochondrion localization	1/432	33/18888	0.030303	1.32492	0.285805	0.534287	0.898197	0.838387	ACTR10	1
GO:0060351	cartilage development involved in endochondral bone morphogenesis	1/432	33/18888	0.030303	1.32492	0.285805	0.534287	0.898197	0.838387	ZMPSTE24	1
GO:1901524	regulation of mitophagy	1/432	33/18888	0.030303	1.32492	0.285805	0.534287	0.898197	0.838387	STUB1	1
GO:2000515	negative regulation of CD4-positive, alpha-beta T cell activation	1/432	33/18888	0.030303	1.32492	0.285805	0.534287	0.898197	0.838387	ZC3H12A	1
GO:0031397	negative regulation of protein ubiquitination	2/432	78/18888	0.025641	1.12108	0.163942	0.535579	0.899441	0.839548	SQSTM1/CAMLG	2
GO:0035418	protein localization to synapse	2/432	78/18888	0.025641	1.12108	0.163942	0.535579	0.899441	0.839548	RAP1A/GRIPAP1	2
GO:0030518	intracellular steroid hormone receptor signaling pathway	3/432	123/18888	0.0243902	1.0664	0.113024	0.536546	0.900602	0.840632	PLPP1/CALR/EGLN2	3
GO:0006874	intracellular calcium ion homeostasis	7/432	302/18888	0.0231788	1.01343	0.0359922	0.539053	0.90217	0.842095	RMDN3/VPS54/GHITM/CALR/TMCO1/FIS1/RAP1GDS1	7
GO:0099111	microtubule-based transport	5/432	213/18888	0.0234742	1.02634	0.0591539	0.539397	0.90217	0.842095	RAB1A/AP3S2/ACTR10/BORCS5/BORCS7	5
GO:0042593	glucose homeostasis	6/432	258/18888	0.0232558	1.0168	0.0415586	0.540973	0.90217	0.842095	OAS1/PCK2/NADK/SIDT2/JAGN1/STAT3	6
GO:0002752	cell surface pattern recognition receptor signaling pathway	2/432	79/18888	0.0253165	1.10689	0.145656	0.542464	0.90217	0.842095	OAS1/SQSTM1	2
GO:0016239	positive regulation of macroautophagy	2/432	79/18888	0.0253165	1.10689	0.145656	0.542464	0.90217	0.842095	STUB1/SH3GLB1	2
GO:0043297	apical junction assembly	2/432	79/18888	0.0253165	1.10689	0.145656	0.542464	0.90217	0.842095	SLC39A9/PDCD6IP	2
GO:0043299	leukocyte degranulation	2/432	79/18888	0.0253165	1.10689	0.145656	0.542464	0.90217	0.842095	STXBP2/AP1G1	2
GO:0002221	pattern recognition receptor signaling pathway	6/432	259/18888	0.023166	1.01287	0.0319072	0.544762	0.90217	0.842095	UBQLN1/OAS1/LYPLAL1/STMP1/SQSTM1/NPLOC4	6
GO:0006898	receptor-mediated endocytosis	6/432	259/18888	0.023166	1.01287	0.0319072	0.544762	0.90217	0.842095	SCARB2/AP1S1/LRPAP1/LRP3/RNASEK/AP2S1	6
GO:0033500	carbohydrate homeostasis	6/432	259/18888	0.023166	1.01287	0.0319072	0.544762	0.90217	0.842095	OAS1/PCK2/NADK/SIDT2/JAGN1/STAT3	6
GO:0001782	B cell homeostasis	1/432	34/18888	0.0294118	1.28595	0.255317	0.544957	0.90217	0.842095	CAMLG	1
GO:0002323	natural killer cell activation involved in immune response	1/432	34/18888	0.0294118	1.28595	0.255317	0.544957	0.90217	0.842095	AP1G1	1
GO:0002360	T cell lineage commitment	1/432	34/18888	0.0294118	1.28595	0.255317	0.544957	0.90217	0.842095	STAT3	1
GO:0002717	positive regulation of natural killer cell mediated immunity	1/432	34/18888	0.0294118	1.28595	0.255317	0.544957	0.90217	0.842095	AP1G1	1
GO:0006026	aminoglycan catabolic process	1/432	34/18888	0.0294118	1.28595	0.255317	0.544957	0.90217	0.842095	CHI3L1	1
GO:0034383	low-density lipoprotein particle clearance	1/432	34/18888	0.0294118	1.28595	0.255317	0.544957	0.90217	0.842095	DGAT2	1
GO:0034405	response to fluid shear stress	1/432	34/18888	0.0294118	1.28595	0.255317	0.544957	0.90217	0.842095	CITED2	1
GO:0046475	glycerophospholipid catabolic process	1/432	34/18888	0.0294118	1.28595	0.255317	0.544957	0.90217	0.842095	ABHD12B	1
GO:0048841	regulation of axon extension involved in axon guidance	1/432	34/18888	0.0294118	1.28595	0.255317	0.544957	0.90217	0.842095	SEMA3G	1
GO:0060074	synapse maturation	1/432	34/18888	0.0294118	1.28595	0.255317	0.544957	0.90217	0.842095	PTEN	1
GO:0070570	regulation of neuron projection regeneration	1/432	34/18888	0.0294118	1.28595	0.255317	0.544957	0.90217	0.842095	RTCA	1
GO:0090162	establishment of epithelial cell polarity	1/432	34/18888	0.0294118	1.28595	0.255317	0.544957	0.90217	0.842095	TTC8	1
GO:0090313	regulation of protein targeting to membrane	1/432	34/18888	0.0294118	1.28595	0.255317	0.544957	0.90217	0.842095	FIS1	1
GO:1900225	regulation of NLRP3 inflammasome complex assembly	1/432	34/18888	0.0294118	1.28595	0.255317	0.544957	0.90217	0.842095	STMP1	1
GO:1901658	glycosyl compound catabolic process	1/432	34/18888	0.0294118	1.28595	0.255317	0.544957	0.90217	0.842095	UPB1	1
GO:1903725	regulation of phospholipid metabolic process	1/432	34/18888	0.0294118	1.28595	0.255317	0.544957	0.90217	0.842095	ACSL3	1
GO:1904861	excitatory synapse assembly	1/432	34/18888	0.0294118	1.28595	0.255317	0.544957	0.90217	0.842095	PTEN	1
GO:0052547	regulation of peptidase activity	7/432	304/18888	0.0230263	1.00676	0.0181835	0.546062	0.903522	0.843357	PSMA3/USP47/FIS1/TANK/CTSD/STAT3/NDUFA13	7
GO:0043434	response to peptide hormone	10/432	438/18888	0.0228311	0.998224	-0.00575274	0.547244	0.903522	0.843357	INSIG1/PPARA/AGTRAP/GPT/PCK2/EIF4EBP2/CTSD/HADHA/STAT3/RAP1GDS1	10
GO:0002065	columnar/cuboidal epithelial cell differentiation	3/432	125/18888	0.024	1.04933	0.084664	0.547469	0.903522	0.843357	SIDT2/ROS1/RHEB	3
GO:0032434	regulation of proteasomal ubiquitin-dependent protein catabolic process	3/432	125/18888	0.024	1.04933	0.084664	0.547469	0.903522	0.843357	STUB1/GABARAP/CAMLG	3
GO:1903305	regulation of regulated secretory pathway	3/432	125/18888	0.024	1.04933	0.084664	0.547469	0.903522	0.843357	RAP1A/STXBP2/AP1G1	3
GO:0034284	response to monosaccharide	5/432	215/18888	0.0232558	1.0168	0.0378939	0.547715	0.903522	0.843357	PPARA/PCK2/NADK/SIDT2/JAGN1	5
GO:0060348	bone development	5/432	215/18888	0.0232558	1.0168	0.0378939	0.547715	0.903522	0.843357	INSIG1/MIGA2/CITED2/ACP5/ZMPSTE24	5
GO:0014032	neural crest cell development	2/432	80/18888	0.025	1.09306	0.127606	0.549279	0.905643	0.845337	SEMA3G/CITED2	2
GO:0002064	epithelial cell development	5/432	216/18888	0.0231481	1.01209	0.0273374	0.551847	0.908809	0.848292	RAP1A/SIDT2/ROS1/RHEB/HSD17B4	5
GO:0001893	maternal placenta development	1/432	35/18888	0.0285714	1.24921	0.225765	0.555383	0.908809	0.848292	CITED2	1
GO:0002495	antigen processing and presentation of peptide antigen via MHC class II	1/432	35/18888	0.0285714	1.24921	0.225765	0.555383	0.908809	0.848292	CTSD	1
GO:0002719	negative regulation of cytokine production involved in immune response	1/432	35/18888	0.0285714	1.24921	0.225765	0.555383	0.908809	0.848292	ACP5	1
GO:0006884	cell volume homeostasis	1/432	35/18888	0.0285714	1.24921	0.225765	0.555383	0.908809	0.848292	STK39	1
GO:0008340	determination of adult lifespan	1/432	35/18888	0.0285714	1.24921	0.225765	0.555383	0.908809	0.848292	ZMPSTE24	1
GO:0009119	ribonucleoside metabolic process	1/432	35/18888	0.0285714	1.24921	0.225765	0.555383	0.908809	0.848292	ICMT	1
GO:0015868	purine ribonucleotide transport	1/432	35/18888	0.0285714	1.24921	0.225765	0.555383	0.908809	0.848292	SLC35B1	1
GO:0021772	olfactory bulb development	1/432	35/18888	0.0285714	1.24921	0.225765	0.555383	0.908809	0.848292	TTC8	1
GO:0046164	alcohol catabolic process	1/432	35/18888	0.0285714	1.24921	0.225765	0.555383	0.908809	0.848292	ALDH3B2	1
GO:0046471	phosphatidylglycerol metabolic process	1/432	35/18888	0.0285714	1.24921	0.225765	0.555383	0.908809	0.848292	HADHA	1
GO:0046825	regulation of protein export from nucleus	1/432	35/18888	0.0285714	1.24921	0.225765	0.555383	0.908809	0.848292	PPM1A	1
GO:0048873	homeostasis of number of cells within a tissue	1/432	35/18888	0.0285714	1.24921	0.225765	0.555383	0.908809	0.848292	VPS54	1
GO:0060122	inner ear receptor cell stereocilium organization	1/432	35/18888	0.0285714	1.24921	0.225765	0.555383	0.908809	0.848292	TTC8	1
GO:0070293	renal absorption	1/432	35/18888	0.0285714	1.24921	0.225765	0.555383	0.908809	0.848292	STK39	1
GO:0008344	adult locomotory behavior	2/432	81/18888	0.0246914	1.07956	0.109784	0.556022	0.909398	0.848842	HIPK2/ZMPSTE24	2
GO:0009267	cellular response to starvation	4/432	172/18888	0.0232558	1.0168	0.0338544	0.5565	0.909723	0.849145	PPARA/ZC3H12A/SH3GLB1/GABARAP	4
GO:2001056	positive regulation of cysteine-type endopeptidase activity	3/432	127/18888	0.023622	1.03281	0.0567562	0.558239	0.912108	0.851371	FIS1/CTSD/NDUFA13	3
GO:0034612	response to tumor necrosis factor	6/432	263/18888	0.0228137	0.997465	-0.00633341	0.559779	0.914159	0.853286	GPD1/PCK2/ZC3H12A/CHI3L1/TANK/SPPL2A	6
GO:0045637	regulation of myeloid cell differentiation	5/432	218/18888	0.0229358	1.0028	0.00636905	0.560056	0.914159	0.853286	PRXL2A/MAFB/MTURN/GPR137B/STAT3	5
GO:0046928	regulation of neurotransmitter secretion	2/432	82/18888	0.0243902	1.0664	0.0921835	0.562693	0.915366	0.854413	RAP1A/PNKD	2
GO:1904427	positive regulation of calcium ion transmembrane transport	2/432	82/18888	0.0243902	1.0664	0.0921835	0.562693	0.915366	0.854413	G6PD/VMP1	2
GO:0002761	regulation of myeloid leukocyte differentiation	3/432	128/18888	0.0234375	1.02474	0.042967	0.563566	0.915366	0.854413	PRXL2A/MAFB/GPR137B	3
GO:0046683	response to organophosphorus	3/432	128/18888	0.0234375	1.02474	0.042967	0.563566	0.915366	0.854413	GPD1/RAP1A/BCKDHB	3
GO:0000154	rRNA modification	1/432	36/18888	0.0277778	1.21451	0.197091	0.565571	0.915366	0.854413	NOP10	1
GO:0000462	maturation of SSU-rRNA from tricistronic rRNA transcript (SSU-rRNA, 5.8S rRNA, LSU-rRNA)	1/432	36/18888	0.0277778	1.21451	0.197091	0.565571	0.915366	0.854413	TBL3	1
GO:0002021	response to dietary excess	1/432	36/18888	0.0277778	1.21451	0.197091	0.565571	0.915366	0.854413	STK39	1
GO:0010984	regulation of lipoprotein particle clearance	1/432	36/18888	0.0277778	1.21451	0.197091	0.565571	0.915366	0.854413	LRPAP1	1
GO:0021799	cerebral cortex radially oriented cell migration	1/432	36/18888	0.0277778	1.21451	0.197091	0.565571	0.915366	0.854413	MBOAT7	1
GO:0032435	negative regulation of proteasomal ubiquitin-dependent protein catabolic process	1/432	36/18888	0.0277778	1.21451	0.197091	0.565571	0.915366	0.854413	CAMLG	1
GO:0034143	regulation of toll-like receptor 4 signaling pathway	1/432	36/18888	0.0277778	1.21451	0.197091	0.565571	0.915366	0.854413	SQSTM1	1
GO:0040020	regulation of meiotic nuclear division	1/432	36/18888	0.0277778	1.21451	0.197091	0.565571	0.915366	0.854413	CALR	1
GO:0045815	transcription initiation-coupled chromatin remodeling	1/432	36/18888	0.0277778	1.21451	0.197091	0.565571	0.915366	0.854413	DPY30	1
GO:0050931	pigment cell differentiation	1/432	36/18888	0.0277778	1.21451	0.197091	0.565571	0.915366	0.854413	AP1G1	1
GO:0071425	hematopoietic stem cell proliferation	1/432	36/18888	0.0277778	1.21451	0.197091	0.565571	0.915366	0.854413	BABAM1	1
GO:2000352	negative regulation of endothelial cell apoptotic process	1/432	36/18888	0.0277778	1.21451	0.197091	0.565571	0.915366	0.854413	ANGPTL4	1
GO:2000406	positive regulation of T cell migration	1/432	36/18888	0.0277778	1.21451	0.197091	0.565571	0.915366	0.854413	STK39	1
GO:0014706	striated muscle tissue development	6/432	265/18888	0.0226415	0.989937	-0.0252392	0.567201	0.916473	0.855446	ACADM/PPARA/G6PD/CITED2/CALR/ZMPSTE24	6
GO:0019079	viral genome replication	3/432	129/18888	0.0232558	1.0168	0.0292851	0.568854	0.916473	0.855446	OAS1/ZC3H12A/KPNA6	3
GO:0001570	vasculogenesis	2/432	83/18888	0.0240964	1.05355	0.0747991	0.569293	0.916473	0.855446	RAP1A/CITED2	2
GO:0031424	keratinization	2/432	83/18888	0.0240964	1.05355	0.0747991	0.569293	0.916473	0.855446	KRT4/KRT79	2
GO:0032371	regulation of sterol transport	2/432	83/18888	0.0240964	1.05355	0.0747991	0.569293	0.916473	0.855446	LPCAT3/NUS1	2
GO:0032374	regulation of cholesterol transport	2/432	83/18888	0.0240964	1.05355	0.0747991	0.569293	0.916473	0.855446	LPCAT3/NUS1	2
GO:0032414	positive regulation of ion transmembrane transporter activity	2/432	83/18888	0.0240964	1.05355	0.0747991	0.569293	0.916473	0.855446	VMP1/STK39	2
GO:0060337	type I interferon-mediated signaling pathway	2/432	83/18888	0.0240964	1.05355	0.0747991	0.569293	0.916473	0.855446	OAS1/TANK	2
GO:0120193	tight junction organization	2/432	83/18888	0.0240964	1.05355	0.0747991	0.569293	0.916473	0.855446	SLC39A9/PDCD6IP	2
GO:0034504	protein localization to nucleus	7/432	311/18888	0.022508	0.984101	-0.0432518	0.570232	0.916473	0.855446	CALR/ZC3H12A/SQSTM1/TMEM147/STAT3/RAP1GDS1/KPNA6	7
GO:0046879	hormone secretion	7/432	311/18888	0.022508	0.984101	-0.0432518	0.570232	0.916473	0.855446	RAB1A/PCK2/NADK/SIDT2/JAGN1/ENSA/SERP1	7
GO:0032543	mitochondrial translation	3/432	130/18888	0.0230769	1.00897	0.0157086	0.574103	0.916473	0.855446	DAP3/CHCHD1/NDUFA7	3
GO:0043393	regulation of protein binding	3/432	130/18888	0.0230769	1.00897	0.0157086	0.574103	0.916473	0.855446	TLE5/LRPAP1/HIPK2	3
GO:0001736	establishment of planar polarity	1/432	37/18888	0.027027	1.18168	0.169239	0.575527	0.916473	0.855446	TTC8	1
GO:0002504	antigen processing and presentation of peptide or polysaccharide antigen via MHC class II	1/432	37/18888	0.027027	1.18168	0.169239	0.575527	0.916473	0.855446	CTSD	1
GO:0007095	mitotic G2 DNA damage checkpoint signaling	1/432	37/18888	0.027027	1.18168	0.169239	0.575527	0.916473	0.855446	BABAM1	1
GO:0007164	establishment of tissue polarity	1/432	37/18888	0.027027	1.18168	0.169239	0.575527	0.916473	0.855446	TTC8	1
GO:0010934	macrophage cytokine production	1/432	37/18888	0.027027	1.18168	0.169239	0.575527	0.916473	0.855446	ACP5	1
GO:0010935	regulation of macrophage cytokine production	1/432	37/18888	0.027027	1.18168	0.169239	0.575527	0.916473	0.855446	ACP5	1
GO:0021955	central nervous system neuron axonogenesis	1/432	37/18888	0.027027	1.18168	0.169239	0.575527	0.916473	0.855446	PTEN	1
GO:0021988	olfactory lobe development	1/432	37/18888	0.027027	1.18168	0.169239	0.575527	0.916473	0.855446	TTC8	1
GO:0033144	negative regulation of intracellular steroid hormone receptor signaling pathway	1/432	37/18888	0.027027	1.18168	0.169239	0.575527	0.916473	0.855446	CALR	1
GO:0043162	ubiquitin-dependent protein catabolic process via the multivesicular body sorting pathway	1/432	37/18888	0.027027	1.18168	0.169239	0.575527	0.916473	0.855446	VPS25	1
GO:0043267	negative regulation of potassium ion transport	1/432	37/18888	0.027027	1.18168	0.169239	0.575527	0.916473	0.855446	STK39	1
GO:0044546	NLRP3 inflammasome complex assembly	1/432	37/18888	0.027027	1.18168	0.169239	0.575527	0.916473	0.855446	STMP1	1
GO:0045324	late endosome to vacuole transport	1/432	37/18888	0.027027	1.18168	0.169239	0.575527	0.916473	0.855446	VPS25	1
GO:0046677	response to antibiotic	1/432	37/18888	0.027027	1.18168	0.169239	0.575527	0.916473	0.855446	VPS54	1
GO:0048261	negative regulation of receptor-mediated endocytosis	1/432	37/18888	0.027027	1.18168	0.169239	0.575527	0.916473	0.855446	LRPAP1	1
GO:0051084	'de novo' post-translational protein folding	1/432	37/18888	0.027027	1.18168	0.169239	0.575527	0.916473	0.855446	DNAJB12	1
GO:0070873	regulation of glycogen metabolic process	1/432	37/18888	0.027027	1.18168	0.169239	0.575527	0.916473	0.855446	PPP1CA	1
GO:0071276	cellular response to cadmium ion	1/432	37/18888	0.027027	1.18168	0.169239	0.575527	0.916473	0.855446	SLC39A8	1
GO:0141085	regulation of inflammasome-mediated signaling pathway	1/432	37/18888	0.027027	1.18168	0.169239	0.575527	0.916473	0.855446	STMP1	1
GO:0071357	cellular response to type I interferon	2/432	84/18888	0.0238095	1.04101	0.0576247	0.575819	0.916473	0.855446	OAS1/TANK	2
GO:1902117	positive regulation of organelle assembly	2/432	84/18888	0.0238095	1.04101	0.0576247	0.575819	0.916473	0.855446	SH3GLB1/PDCD6IP	2
GO:0001959	regulation of cytokine-mediated signaling pathway	4/432	177/18888	0.0225989	0.988073	-0.0243911	0.579191	0.919362	0.858143	AGPAT1/OAS1/TANK/SPPL2A	4
GO:0072331	signal transduction by p53 class mediator	4/432	177/18888	0.0225989	0.988073	-0.0243911	0.579191	0.919362	0.858143	PHLDA3/HIPK2/DDIT4/ZMPSTE24	4
GO:0038127	ERBB signaling pathway	3/432	131/18888	0.0229008	1.00127	0.00223556	0.579311	0.919362	0.858143	STUB1/CAMLG/VPS25	3
GO:0070646	protein modification by small protein removal	3/432	131/18888	0.0229008	1.00127	0.00223556	0.579311	0.919362	0.858143	ZC3H12A/USP47/TANK	3
GO:0031668	cellular response to extracellular stimulus	6/432	269/18888	0.0223048	0.975217	-0.0626338	0.58186	0.919362	0.858143	PPARA/TLE5/ZC3H12A/RHEB/SH3GLB1/GABARAP	6
GO:0002292	T cell differentiation involved in immune response	2/432	85/18888	0.0235294	1.02876	0.0406548	0.582274	0.919362	0.858143	ZC3H12A/STAT3	2
GO:0048041	focal adhesion assembly	2/432	85/18888	0.0235294	1.02876	0.0406548	0.582274	0.919362	0.858143	RHOD/PTEN	2
GO:0030301	cholesterol transport	3/432	132/18888	0.0227273	0.993687	-0.0111357	0.584479	0.919362	0.858143	LPCAT3/NUS1/VPS54	3
GO:0006699	bile acid biosynthetic process	1/432	38/18888	0.0263158	1.15058	0.142158	0.585254	0.919362	0.858143	AMACR	1
GO:0010661	positive regulation of muscle cell apoptotic process	1/432	38/18888	0.0263158	1.15058	0.142158	0.585254	0.919362	0.858143	STUB1	1
GO:0031952	regulation of protein autophosphorylation	1/432	38/18888	0.0263158	1.15058	0.142158	0.585254	0.919362	0.858143	RAP2A	1
GO:0032885	regulation of polysaccharide biosynthetic process	1/432	38/18888	0.0263158	1.15058	0.142158	0.585254	0.919362	0.858143	PPP1CA	1
GO:0034391	regulation of smooth muscle cell apoptotic process	1/432	38/18888	0.0263158	1.15058	0.142158	0.585254	0.919362	0.858143	STUB1	1
GO:0042755	eating behavior	1/432	38/18888	0.0263158	1.15058	0.142158	0.585254	0.919362	0.858143	STAT3	1
GO:0043001	Golgi to plasma membrane protein transport	1/432	38/18888	0.0263158	1.15058	0.142158	0.585254	0.919362	0.858143	ACSL3	1
GO:0043516	regulation of DNA damage response, signal transduction by p53 class mediator	1/432	38/18888	0.0263158	1.15058	0.142158	0.585254	0.919362	0.858143	ZMPSTE24	1
GO:0045652	regulation of megakaryocyte differentiation	1/432	38/18888	0.0263158	1.15058	0.142158	0.585254	0.919362	0.858143	MTURN	1
GO:0046688	response to copper ion	1/432	38/18888	0.0263158	1.15058	0.142158	0.585254	0.919362	0.858143	ATP5F1D	1
GO:0048536	spleen development	1/432	38/18888	0.0263158	1.15058	0.142158	0.585254	0.919362	0.858143	CITED2	1
GO:0048846	axon extension involved in axon guidance	1/432	38/18888	0.0263158	1.15058	0.142158	0.585254	0.919362	0.858143	SEMA3G	1
GO:0048854	brain morphogenesis	1/432	38/18888	0.0263158	1.15058	0.142158	0.585254	0.919362	0.858143	PTEN	1
GO:0051438	regulation of ubiquitin-protein transferase activity	1/432	38/18888	0.0263158	1.15058	0.142158	0.585254	0.919362	0.858143	PTEN	1
GO:0051503	adenine nucleotide transport	1/432	38/18888	0.0263158	1.15058	0.142158	0.585254	0.919362	0.858143	SLC35B1	1
GO:0070302	regulation of stress-activated protein kinase signaling cascade	1/432	38/18888	0.0263158	1.15058	0.142158	0.585254	0.919362	0.858143	ZMPSTE24	1
GO:1902110	positive regulation of mitochondrial membrane permeability involved in apoptotic process	1/432	38/18888	0.0263158	1.15058	0.142158	0.585254	0.919362	0.858143	ACAA2	1
GO:1902229	regulation of intrinsic apoptotic signaling pathway in response to DNA damage	1/432	38/18888	0.0263158	1.15058	0.142158	0.585254	0.919362	0.858143	USP47	1
GO:1902284	neuron projection extension involved in neuron projection guidance	1/432	38/18888	0.0263158	1.15058	0.142158	0.585254	0.919362	0.858143	SEMA3G	1
GO:1903034	regulation of response to wounding	4/432	179/18888	0.0223464	0.977033	-0.0472348	0.58808	0.923357	0.861871	PRDX2/RTCA/PTEN/STAT3	4
GO:0021954	central nervous system neuron development	2/432	86/18888	0.0232558	1.0168	0.0238838	0.588656	0.923371	0.861884	UQCRQ/PTEN	2
GO:0048864	stem cell development	2/432	86/18888	0.0232558	1.0168	0.0238838	0.588656	0.923371	0.861884	SEMA3G/CITED2	2
GO:0002244	hematopoietic progenitor cell differentiation	3/432	133/18888	0.0225564	0.986216	-0.0244068	0.589607	0.923973	0.862447	TMEM91/CITED2/ACP6	3
GO:0043271	negative regulation of monoatomic ion transport	3/432	133/18888	0.0225564	0.986216	-0.0244068	0.589607	0.923973	0.862447	UBQLN1/ISCU/STK39	3
GO:0090092	regulation of transmembrane receptor protein serine/threonine kinase signaling pathway	7/432	317/18888	0.022082	0.965475	-0.0948421	0.590464	0.924367	0.862814	PPARA/STUB1/NCLN/PPM1A/CITED2/HIPK2/CIDEA	7
GO:0007596	blood coagulation	5/432	226/18888	0.0221239	0.967306	-0.0756485	0.592116	0.924367	0.862814	ANXA5/LMAN1/PAFAH2/PRDX2/DGKA	5
GO:0009615	response to virus	9/432	409/18888	0.0220049	0.962103	-0.118546	0.593892	0.924367	0.862814	AP1S1/OAS1/CALR/ZC3H12A/PQBP1/TANK/AUP1/DDIT4/ZMPSTE24	9
GO:0007143	female meiotic nuclear division	1/432	39/18888	0.025641	1.12108	0.115804	0.594759	0.924367	0.862814	PTEN	1
GO:0031111	negative regulation of microtubule polymerization or depolymerization	1/432	39/18888	0.025641	1.12108	0.115804	0.594759	0.924367	0.862814	EML2	1
GO:0032373	positive regulation of sterol transport	1/432	39/18888	0.025641	1.12108	0.115804	0.594759	0.924367	0.862814	LPCAT3	1
GO:0032376	positive regulation of cholesterol transport	1/432	39/18888	0.025641	1.12108	0.115804	0.594759	0.924367	0.862814	LPCAT3	1
GO:0034390	smooth muscle cell apoptotic process	1/432	39/18888	0.025641	1.12108	0.115804	0.594759	0.924367	0.862814	STUB1	1
GO:0045616	regulation of keratinocyte differentiation	1/432	39/18888	0.025641	1.12108	0.115804	0.594759	0.924367	0.862814	ALOX15B	1
GO:0050892	intestinal absorption	1/432	39/18888	0.025641	1.12108	0.115804	0.594759	0.924367	0.862814	LPCAT3	1
GO:0051349	positive regulation of lyase activity	1/432	39/18888	0.025641	1.12108	0.115804	0.594759	0.924367	0.862814	ISCU	1
GO:0051938	L-glutamate import	1/432	39/18888	0.025641	1.12108	0.115804	0.594759	0.924367	0.862814	VPS54	1
GO:0060306	regulation of membrane repolarization	1/432	39/18888	0.025641	1.12108	0.115804	0.594759	0.924367	0.862814	ZMPSTE24	1
GO:0060416	response to growth hormone	1/432	39/18888	0.025641	1.12108	0.115804	0.594759	0.924367	0.862814	STAT3	1
GO:0097106	postsynaptic density organization	1/432	39/18888	0.025641	1.12108	0.115804	0.594759	0.924367	0.862814	PTEN	1
GO:0140632	canonical inflammasome complex assembly	1/432	39/18888	0.025641	1.12108	0.115804	0.594759	0.924367	0.862814	STMP1	1
GO:0008543	fibroblast growth factor receptor signaling pathway	2/432	87/18888	0.0229885	1.00511	0.00730671	0.594965	0.924367	0.862814	CHURC1/RAB14	2
GO:0032370	positive regulation of lipid transport	2/432	87/18888	0.0229885	1.00511	0.00730671	0.594965	0.924367	0.862814	ACSL1/LPCAT3	2
GO:0001936	regulation of endothelial cell proliferation	4/432	181/18888	0.0220994	0.966237	-0.0698286	0.596859	0.926425	0.864735	SLC39A9/EMC10/ATP5F1A/STAT3	4
GO:0071478	cellular response to radiation	4/432	181/18888	0.0220994	0.966237	-0.0698286	0.596859	0.926425	0.864735	USP47/NMT1/TANK/ZMPSTE24	4
GO:0010639	negative regulation of organelle organization	8/432	365/18888	0.0219178	0.958295	-0.123092	0.598307	0.927788	0.866008	ACAA2/ARPIN/GHITM/SEC22B/EML2/VAT1/CCNF/SCFD1	8
GO:0045089	positive regulation of innate immune response	8/432	365/18888	0.0219178	0.958295	-0.123092	0.598307	0.927788	0.866008	UBQLN1/OAS1/LYPLAL1/STMP1/PQBP1/SQSTM1/NPLOC4/AP1G1	8
GO:0000281	mitotic cytokinesis	2/432	88/18888	0.0227273	0.993687	-0.00908159	0.601202	0.92961	0.867708	SEPTIN6/PDCD6IP	2
GO:0001892	embryonic placenta development	2/432	88/18888	0.0227273	0.993687	-0.00908159	0.601202	0.92961	0.867708	NSDHL/CITED2	2
GO:0045824	negative regulation of innate immune response	2/432	88/18888	0.0227273	0.993687	-0.00908159	0.601202	0.92961	0.867708	DTX4/OAS1	2
GO:0048708	astrocyte differentiation	2/432	88/18888	0.0227273	0.993687	-0.00908159	0.601202	0.92961	0.867708	VPS54/STAT3	2
GO:0000266	mitochondrial fission	1/432	40/18888	0.025	1.09306	0.0901352	0.604047	0.92961	0.867708	FIS1	1
GO:0001953	negative regulation of cell-matrix adhesion	1/432	40/18888	0.025	1.09306	0.0901352	0.604047	0.92961	0.867708	PTEN	1
GO:0009303	rRNA transcription	1/432	40/18888	0.025	1.09306	0.0901352	0.604047	0.92961	0.867708	GTF3A	1
GO:0015865	purine nucleotide transport	1/432	40/18888	0.025	1.09306	0.0901352	0.604047	0.92961	0.867708	SLC35B1	1
GO:0032728	positive regulation of interferon-beta production	1/432	40/18888	0.025	1.09306	0.0901352	0.604047	0.92961	0.867708	OAS1	1
GO:0042307	positive regulation of protein import into nucleus	1/432	40/18888	0.025	1.09306	0.0901352	0.604047	0.92961	0.867708	ZC3H12A	1
GO:0046676	negative regulation of insulin secretion	1/432	40/18888	0.025	1.09306	0.0901352	0.604047	0.92961	0.867708	JAGN1	1
GO:0051125	regulation of actin nucleation	1/432	40/18888	0.025	1.09306	0.0901352	0.604047	0.92961	0.867708	ARPIN	1
GO:0051385	response to mineralocorticoid	1/432	40/18888	0.025	1.09306	0.0901352	0.604047	0.92961	0.867708	STK39	1
GO:0071354	cellular response to interleukin-6	1/432	40/18888	0.025	1.09306	0.0901352	0.604047	0.92961	0.867708	STAT3	1
GO:0099622	cardiac muscle cell membrane repolarization	1/432	40/18888	0.025	1.09306	0.0901352	0.604047	0.92961	0.867708	ZMPSTE24	1
GO:1902686	mitochondrial outer membrane permeabilization involved in programmed cell death	1/432	40/18888	0.025	1.09306	0.0901352	0.604047	0.92961	0.867708	ACAA2	1
GO:0007565	female pregnancy	4/432	183/18888	0.0218579	0.955677	-0.0921787	0.605526	0.931006	0.869012	CITED2/CALR/VMP1/KPNA6	4
GO:0061025	membrane fusion	4/432	183/18888	0.0218579	0.955677	-0.0921787	0.605526	0.931006	0.869012	SEC22B/YKT6/STX10/VTI1B	4
GO:0009914	hormone transport	7/432	322/18888	0.0217391	0.950483	-0.137112	0.606955	0.932764	0.870652	RAB1A/PCK2/NADK/SIDT2/JAGN1/ENSA/SERP1	7
GO:0006112	energy reserve metabolic process	2/432	89/18888	0.0224719	0.982522	-0.0252859	0.607366	0.932956	0.870831	ACADM/PPP1CA	2
GO:0097191	extrinsic apoptotic signaling pathway	5/432	230/18888	0.0217391	0.950483	-0.115595	0.607655	0.93296	0.870835	EYA3/PRDX2/PPP1CA/GABARAP/NDUFA13	5
GO:0007368	determination of left/right symmetry	3/432	137/18888	0.0218978	0.957421	-0.0765242	0.609708	0.933549	0.871385	NCLN/CITED2/GALNT11	3
GO:0050817	coagulation	5/432	231/18888	0.021645	0.946368	-0.125476	0.611487	0.933549	0.871385	ANXA5/LMAN1/PAFAH2/PRDX2/DGKA	5
GO:0000731	DNA synthesis involved in DNA repair	1/432	41/18888	0.0243902	1.0664	0.0651126	0.613122	0.933549	0.871385	SPRTN	1
GO:0002478	antigen processing and presentation of exogenous peptide antigen	1/432	41/18888	0.0243902	1.0664	0.0651126	0.613122	0.933549	0.871385	CTSD	1
GO:0006458	'de novo' protein folding	1/432	41/18888	0.0243902	1.0664	0.0651126	0.613122	0.933549	0.871385	DNAJB12	1
GO:0032509	endosome transport via multivesicular body sorting pathway	1/432	41/18888	0.0243902	1.0664	0.0651126	0.613122	0.933549	0.871385	VPS25	1
GO:0032570	response to progesterone	1/432	41/18888	0.0243902	1.0664	0.0651126	0.613122	0.933549	0.871385	VPS54	1
GO:0032781	positive regulation of ATP-dependent activity	1/432	41/18888	0.0243902	1.0664	0.0651126	0.613122	0.933549	0.871385	VMP1	1
GO:0033260	nuclear DNA replication	1/432	41/18888	0.0243902	1.0664	0.0651126	0.613122	0.933549	0.871385	ZMPSTE24	1
GO:0035136	forelimb morphogenesis	1/432	41/18888	0.0243902	1.0664	0.0651126	0.613122	0.933549	0.871385	VPS54	1
GO:0042417	dopamine metabolic process	1/432	41/18888	0.0243902	1.0664	0.0651126	0.613122	0.933549	0.871385	PNKD	1
GO:0045730	respiratory burst	1/432	41/18888	0.0243902	1.0664	0.0651126	0.613122	0.933549	0.871385	PRDX2	1
GO:0099068	postsynapse assembly	1/432	41/18888	0.0243902	1.0664	0.0651126	0.613122	0.933549	0.871385	PTEN	1
GO:1903146	regulation of autophagy of mitochondrion	1/432	41/18888	0.0243902	1.0664	0.0651126	0.613122	0.933549	0.871385	STUB1	1
GO:0002088	lens development in camera-type eye	2/432	90/18888	0.0222222	0.971605	-0.0413107	0.613458	0.933549	0.871385	CITED2/HIPK2	2
GO:0034340	response to type I interferon	2/432	90/18888	0.0222222	0.971605	-0.0413107	0.613458	0.933549	0.871385	OAS1/TANK	2
GO:0046849	bone remodeling	2/432	90/18888	0.0222222	0.971605	-0.0413107	0.613458	0.933549	0.871385	GPR137B/ACP5	2
GO:1903321	negative regulation of protein modification by small protein conjugation or removal	2/432	90/18888	0.0222222	0.971605	-0.0413107	0.613458	0.933549	0.871385	SQSTM1/CAMLG	2
GO:0002758	innate immune response-activating signaling pathway	6/432	278/18888	0.0215827	0.943645	-0.144822	0.613895	0.933549	0.871385	UBQLN1/OAS1/LYPLAL1/STMP1/SQSTM1/NPLOC4	6
GO:0090596	sensory organ morphogenesis	6/432	278/18888	0.0215827	0.943645	-0.144822	0.613895	0.933549	0.871385	INSIG1/MAFB/CITED2/TTC8/HIPK2/STAT3	6
GO:0050954	sensory perception of mechanical stimulus	4/432	185/18888	0.0216216	0.945345	-0.114291	0.614078	0.933549	0.871385	SCARB2/EML2/TIMM10/TMEM63B	4
GO:0006986	response to unfolded protein	3/432	138/18888	0.0217391	0.950483	-0.0893196	0.614629	0.933549	0.871385	STUB1/ERLEC1/SERP1	3
GO:0046328	regulation of JNK cascade	3/432	138/18888	0.0217391	0.950483	-0.0893196	0.614629	0.933549	0.871385	MTURN/HIPK2/RAP2A	3
GO:0007178	transmembrane receptor protein serine/threonine kinase signaling pathway	9/432	417/18888	0.0215827	0.943645	-0.178037	0.617057	0.936001	0.873674	PPARA/STUB1/NCLN/PPM1A/CITED2/ID1/HIPK2/STAT3/CIDEA	9
GO:0007599	hemostasis	5/432	233/18888	0.0214592	0.938245	-0.145113	0.619084	0.936001	0.873674	ANXA5/LMAN1/PAFAH2/PRDX2/DGKA	5
GO:0010660	regulation of muscle cell apoptotic process	2/432	91/18888	0.021978	0.960928	-0.0571606	0.619477	0.936001	0.873674	STUB1/ZC3H12A	2
GO:0030901	midbrain development	2/432	91/18888	0.021978	0.960928	-0.0571606	0.619477	0.936001	0.873674	G6PD/UQCRQ	2
GO:0051453	regulation of intracellular pH	2/432	91/18888	0.021978	0.960928	-0.0571606	0.619477	0.936001	0.873674	ATP6V0D1/RNASEK	2
GO:0097581	lamellipodium organization	2/432	91/18888	0.021978	0.960928	-0.0571606	0.619477	0.936001	0.873674	ARPIN/RHOD	2
GO:0055074	calcium ion homeostasis	7/432	326/18888	0.0214724	0.938821	-0.170473	0.619894	0.936001	0.873674	RMDN3/VPS54/GHITM/CALR/TMCO1/FIS1/RAP1GDS1	7
GO:0001558	regulation of cell growth	9/432	418/18888	0.0215311	0.941388	-0.185395	0.619905	0.936001	0.873674	SGK2/PPARA/G6PD/SEMA3G/LAMTOR2/ROS1/USP47/EGLN2/NDUFA13	9
GO:0052548	regulation of endopeptidase activity	6/432	280/18888	0.0214286	0.936905	-0.162735	0.620827	0.936001	0.873674	PSMA3/USP47/FIS1/CTSD/STAT3/NDUFA13	6
GO:0003016	respiratory system process	1/432	42/18888	0.0238095	1.04101	0.0407014	0.62199	0.936001	0.873674	HIPK2	1
GO:0006040	amino sugar metabolic process	1/432	42/18888	0.0238095	1.04101	0.0407014	0.62199	0.936001	0.873674	CHI3L1	1
GO:0009124	nucleoside monophosphate biosynthetic process	1/432	42/18888	0.0238095	1.04101	0.0407014	0.62199	0.936001	0.873674	SHMT1	1
GO:0032733	positive regulation of interleukin-10 production	1/432	42/18888	0.0238095	1.04101	0.0407014	0.62199	0.936001	0.873674	STAT3	1
GO:0035794	positive regulation of mitochondrial membrane permeability	1/432	42/18888	0.0238095	1.04101	0.0407014	0.62199	0.936001	0.873674	ACAA2	1
GO:0042119	neutrophil activation	1/432	42/18888	0.0238095	1.04101	0.0407014	0.62199	0.936001	0.873674	STXBP2	1
GO:0071364	cellular response to epidermal growth factor stimulus	1/432	42/18888	0.0238095	1.04101	0.0407014	0.62199	0.936001	0.873674	KNSTRN	1
GO:0072595	maintenance of protein localization in organelle	1/432	42/18888	0.0238095	1.04101	0.0407014	0.62199	0.936001	0.873674	INSIG1	1
GO:0141084	inflammasome-mediated signaling pathway	1/432	42/18888	0.0238095	1.04101	0.0407014	0.62199	0.936001	0.873674	STMP1	1
GO:1904706	negative regulation of vascular associated smooth muscle cell proliferation	1/432	42/18888	0.0238095	1.04101	0.0407014	0.62199	0.936001	0.873674	PTEN	1
GO:1990000	amyloid fibril formation	1/432	42/18888	0.0238095	1.04101	0.0407014	0.62199	0.936001	0.873674	PFDN6	1
GO:0008217	regulation of blood pressure	4/432	187/18888	0.0213904	0.935235	-0.136171	0.622516	0.93636	0.874009	PPARA/AGTRAP/ACSM3/STK39	4
GO:0010594	regulation of endothelial cell migration	5/432	234/18888	0.0213675	0.934236	-0.15487	0.62285	0.93643	0.874074	NUS1/CALR/ZC3H12A/EMC10/ATP5F1A	5
GO:0009581	detection of external stimulus	3/432	140/18888	0.0214286	0.936905	-0.11464	0.624346	0.938247	0.87577	REEP6/NMT1/NR2F6	3
GO:0051262	protein tetramerization	2/432	92/18888	0.0217391	0.950483	-0.0728399	0.625424	0.939433	0.876877	SHMT1/UPB1	2
GO:0000910	cytokinesis	4/432	188/18888	0.0212766	0.93026	-0.147026	0.62669	0.940023	0.877428	SEPTIN11/SEPTIN6/SH3GLB1/PDCD6IP	4
GO:0018105	peptidyl-serine phosphorylation	6/432	282/18888	0.0212766	0.93026	-0.180524	0.627687	0.940023	0.877428	SGK2/MKNK1/PAQR3/STK39/PTEN/HIPK2	6
GO:0032506	cytokinetic process	1/432	43/18888	0.0232558	1.0168	0.0168691	0.630655	0.940023	0.877428	PDCD6IP	1
GO:0032768	regulation of monooxygenase activity	1/432	43/18888	0.0232558	1.0168	0.0168691	0.630655	0.940023	0.877428	NUS1	1
GO:0042554	superoxide anion generation	1/432	43/18888	0.0232558	1.0168	0.0168691	0.630655	0.940023	0.877428	ACP5	1
GO:0043368	positive T cell selection	1/432	43/18888	0.0232558	1.0168	0.0168691	0.630655	0.940023	0.877428	STAT3	1
GO:0045124	regulation of bone resorption	1/432	43/18888	0.0232558	1.0168	0.0168691	0.630655	0.940023	0.877428	GPR137B	1
GO:0045622	regulation of T-helper cell differentiation	1/432	43/18888	0.0232558	1.0168	0.0168691	0.630655	0.940023	0.877428	ZC3H12A	1
GO:0051353	positive regulation of oxidoreductase activity	1/432	43/18888	0.0232558	1.0168	0.0168691	0.630655	0.940023	0.877428	NUS1	1
GO:0060412	ventricular septum morphogenesis	1/432	43/18888	0.0232558	1.0168	0.0168691	0.630655	0.940023	0.877428	CITED2	1
GO:0061001	regulation of dendritic spine morphogenesis	1/432	43/18888	0.0232558	1.0168	0.0168691	0.630655	0.940023	0.877428	PTEN	1
GO:0070296	sarcoplasmic reticulum calcium ion transport	1/432	43/18888	0.0232558	1.0168	0.0168691	0.630655	0.940023	0.877428	ZMPSTE24	1
GO:1900026	positive regulation of substrate adhesion-dependent cell spreading	1/432	43/18888	0.0232558	1.0168	0.0168691	0.630655	0.940023	0.877428	CALR	1
GO:1903307	positive regulation of regulated secretory pathway	1/432	43/18888	0.0232558	1.0168	0.0168691	0.630655	0.940023	0.877428	AP1G1	1
GO:2000403	positive regulation of lymphocyte migration	1/432	43/18888	0.0232558	1.0168	0.0168691	0.630655	0.940023	0.877428	STK39	1
GO:0002690	positive regulation of leukocyte chemotaxis	2/432	93/18888	0.0215054	0.940263	-0.0883526	0.631299	0.940023	0.877428	CALR/STK39	2
GO:0014033	neural crest cell differentiation	2/432	93/18888	0.0215054	0.940263	-0.0883526	0.631299	0.940023	0.877428	SEMA3G/CITED2	2
GO:0015807	L-amino acid transport	2/432	93/18888	0.0215054	0.940263	-0.0883526	0.631299	0.940023	0.877428	VPS54/SFXN1	2
GO:0045132	meiotic chromosome segregation	2/432	93/18888	0.0215054	0.940263	-0.0883526	0.631299	0.940023	0.877428	PTEN/SMC4	2
GO:1901653	cellular response to peptide	8/432	376/18888	0.0212766	0.93026	-0.208979	0.631592	0.940031	0.877435	INSIG1/AGTRAP/GPT/PCK2/EIF4EBP2/CTSD/STAT3/RAP1GDS1	8
GO:0030308	negative regulation of cell growth	4/432	190/18888	0.0210526	0.920468	-0.168569	0.634952	0.941526	0.878831	PPARA/G6PD/SEMA3G/NDUFA13	4
GO:2000116	regulation of cysteine-type endopeptidase activity	4/432	190/18888	0.0210526	0.920468	-0.168569	0.634952	0.941526	0.878831	USP47/FIS1/CTSD/NDUFA13	4
GO:0001942	hair follicle development	2/432	94/18888	0.0212766	0.93026	-0.103703	0.637101	0.941526	0.878831	NSDHL/ZMPSTE24	2
GO:0021766	hippocampus development	2/432	94/18888	0.0212766	0.93026	-0.103703	0.637101	0.941526	0.878831	UQCRQ/PTEN	2
GO:0043367	CD4-positive, alpha-beta T cell differentiation	2/432	94/18888	0.0212766	0.93026	-0.103703	0.637101	0.941526	0.878831	ZC3H12A/STAT3	2
GO:0043502	regulation of muscle adaptation	2/432	94/18888	0.0212766	0.93026	-0.103703	0.637101	0.941526	0.878831	PPARA/G6PD	2
GO:1901874	negative regulation of post-translational protein modification	2/432	94/18888	0.0212766	0.93026	-0.103703	0.637101	0.941526	0.878831	SQSTM1/CAMLG	2
GO:0006997	nucleus organization	3/432	143/18888	0.020979	0.917249	-0.151968	0.638605	0.941526	0.878831	HIPK2/REEP3/ZMPSTE24	3
GO:0009582	detection of abiotic stimulus	3/432	143/18888	0.020979	0.917249	-0.151968	0.638605	0.941526	0.878831	REEP6/NMT1/NR2F6	3
GO:0014074	response to purine-containing compound	3/432	143/18888	0.020979	0.917249	-0.151968	0.638605	0.941526	0.878831	GPD1/RAP1A/BCKDHB	3
GO:0060972	left/right pattern formation	3/432	143/18888	0.020979	0.917249	-0.151968	0.638605	0.941526	0.878831	NCLN/CITED2/GALNT11	3
GO:0021543	pallium development	4/432	191/18888	0.0209424	0.915649	-0.179258	0.639038	0.941526	0.878831	PEX13/MBOAT7/UQCRQ/PTEN	4
GO:0002183	cytoplasmic translational initiation	1/432	44/18888	0.0227273	0.993687	-0.00641415	0.639122	0.941526	0.878831	MCTS1	1
GO:0006284	base-excision repair	1/432	44/18888	0.0227273	0.993687	-0.00641415	0.639122	0.941526	0.878831	USP47	1
GO:0010799	regulation of peptidyl-threonine phosphorylation	1/432	44/18888	0.0227273	0.993687	-0.00641415	0.639122	0.941526	0.878831	CHI3L1	1
GO:0021762	substantia nigra development	1/432	44/18888	0.0227273	0.993687	-0.00641415	0.639122	0.941526	0.878831	G6PD	1
GO:0021879	forebrain neuron differentiation	1/432	44/18888	0.0227273	0.993687	-0.00641415	0.639122	0.941526	0.878831	UQCRQ	1
GO:0032689	negative regulation of type II interferon production	1/432	44/18888	0.0227273	0.993687	-0.00641415	0.639122	0.941526	0.878831	ZC3H12A	1
GO:0071526	semaphorin-plexin signaling pathway	1/432	44/18888	0.0227273	0.993687	-0.00641415	0.639122	0.941526	0.878831	SEMA3G	1
GO:0090199	regulation of release of cytochrome c from mitochondria	1/432	44/18888	0.0227273	0.993687	-0.00641415	0.639122	0.941526	0.878831	GHITM	1
GO:0120178	steroid hormone biosynthetic process	1/432	44/18888	0.0227273	0.993687	-0.00641415	0.639122	0.941526	0.878831	HSD17B12	1
GO:2000300	regulation of synaptic vesicle exocytosis	1/432	44/18888	0.0227273	0.993687	-0.00641415	0.639122	0.941526	0.878831	RAP1A	1
GO:0043542	endothelial cell migration	6/432	286/18888	0.020979	0.917249	-0.215739	0.641191	0.941526	0.878831	NUS1/CALR/ZC3H12A/ID1/EMC10/ATP5F1A	6
GO:0009743	response to carbohydrate	5/432	239/18888	0.0209205	0.914691	-0.203059	0.641342	0.941526	0.878831	PPARA/PCK2/NADK/SIDT2/JAGN1	5
GO:0031669	cellular response to nutrient levels	5/432	239/18888	0.0209205	0.914691	-0.203059	0.641342	0.941526	0.878831	PPARA/ZC3H12A/RHEB/SH3GLB1/GABARAP	5
GO:0030641	regulation of cellular pH	2/432	95/18888	0.0210526	0.920468	-0.118894	0.642832	0.941526	0.878831	ATP6V0D1/RNASEK	2
GO:0046330	positive regulation of JNK cascade	2/432	95/18888	0.0210526	0.920468	-0.118894	0.642832	0.941526	0.878831	MTURN/HIPK2	2
GO:0046785	microtubule polymerization	2/432	95/18888	0.0210526	0.920468	-0.118894	0.642832	0.941526	0.878831	EML2/RANBP9	2
GO:0071901	negative regulation of protein serine/threonine kinase activity	2/432	95/18888	0.0210526	0.920468	-0.118894	0.642832	0.941526	0.878831	PAQR3/PTEN	2
GO:0007269	neurotransmitter secretion	3/432	144/18888	0.0208333	0.91088	-0.164241	0.643273	0.941526	0.878831	RAP1A/STXBP2/PNKD	3
GO:0030534	adult behavior	3/432	144/18888	0.0208333	0.91088	-0.164241	0.643273	0.941526	0.878831	PPARA/HIPK2/ZMPSTE24	3
GO:0034763	negative regulation of transmembrane transport	3/432	144/18888	0.0208333	0.91088	-0.164241	0.643273	0.941526	0.878831	UBQLN1/ISCU/STK39	3
GO:0046887	positive regulation of hormone secretion	3/432	144/18888	0.0208333	0.91088	-0.164241	0.643273	0.941526	0.878831	PCK2/NADK/SERP1	3
GO:0099643	signal release from synapse	3/432	144/18888	0.0208333	0.91088	-0.164241	0.643273	0.941526	0.878831	RAP1A/STXBP2/PNKD	3
GO:0051090	regulation of DNA-binding transcription factor activity	8/432	381/18888	0.0209974	0.918052	-0.247222	0.646213	0.941526	0.878831	BUD31/RWDD3/ZC3H12A/ID1/MTURN/PTEN/HIPK2/STAT3	8
GO:0001825	blastocyst formation	1/432	45/18888	0.0222222	0.971605	-0.0291762	0.647395	0.941526	0.878831	CITED2	1
GO:0002347	response to tumor cell	1/432	45/18888	0.0222222	0.971605	-0.0291762	0.647395	0.941526	0.878831	PRDX2	1
GO:0030261	chromosome condensation	1/432	45/18888	0.0222222	0.971605	-0.0291762	0.647395	0.941526	0.878831	SMC4	1
GO:0030574	collagen catabolic process	1/432	45/18888	0.0222222	0.971605	-0.0291762	0.647395	0.941526	0.878831	RETREG2	1
GO:0032480	negative regulation of type I interferon production	1/432	45/18888	0.0222222	0.971605	-0.0291762	0.647395	0.941526	0.878831	NPLOC4	1
GO:0032881	regulation of polysaccharide metabolic process	1/432	45/18888	0.0222222	0.971605	-0.0291762	0.647395	0.941526	0.878831	PPP1CA	1
GO:0032941	secretion by tissue	1/432	45/18888	0.0222222	0.971605	-0.0291762	0.647395	0.941526	0.878831	STK39	1
GO:0044786	cell cycle DNA replication	1/432	45/18888	0.0222222	0.971605	-0.0291762	0.647395	0.941526	0.878831	ZMPSTE24	1
GO:0046636	negative regulation of alpha-beta T cell activation	1/432	45/18888	0.0222222	0.971605	-0.0291762	0.647395	0.941526	0.878831	ZC3H12A	1
GO:0060338	regulation of type I interferon-mediated signaling pathway	1/432	45/18888	0.0222222	0.971605	-0.0291762	0.647395	0.941526	0.878831	OAS1	1
GO:0090278	negative regulation of peptide hormone secretion	1/432	45/18888	0.0222222	0.971605	-0.0291762	0.647395	0.941526	0.878831	JAGN1	1
GO:0099084	postsynaptic specialization organization	1/432	45/18888	0.0222222	0.971605	-0.0291762	0.647395	0.941526	0.878831	PTEN	1
GO:1903426	regulation of reactive oxygen species biosynthetic process	1/432	45/18888	0.0222222	0.971605	-0.0291762	0.647395	0.941526	0.878831	PPARA	1
GO:0010721	negative regulation of cell development	6/432	288/18888	0.0208333	0.91088	-0.233169	0.647832	0.941526	0.878831	SEMA3G/MAFB/ZC3H12A/PRDX2/GPR137B/PTEN	6
GO:0061448	connective tissue development	6/432	288/18888	0.0208333	0.91088	-0.233169	0.647832	0.941526	0.878831	ACAT1/SLC26A2/DHRS7B/DGAT2/CHI3L1/ZMPSTE24	6
GO:0015918	sterol transport	3/432	145/18888	0.0206897	0.904598	-0.176432	0.647899	0.941526	0.878831	LPCAT3/NUS1/VPS54	3
GO:0071496	cellular response to external stimulus	7/432	335/18888	0.0208955	0.913599	-0.244113	0.648135	0.941526	0.878831	PPARA/TLE5/ZC3H12A/RHEB/SH3GLB1/GABARAP/TMEM87A	7
GO:0001960	negative regulation of cytokine-mediated signaling pathway	2/432	96/18888	0.0208333	0.91088	-0.133931	0.648491	0.941526	0.878831	OAS1/TANK	2
GO:0007044	cell-substrate junction assembly	2/432	96/18888	0.0208333	0.91088	-0.133931	0.648491	0.941526	0.878831	RHOD/PTEN	2
GO:0032410	negative regulation of transporter activity	2/432	96/18888	0.0208333	0.91088	-0.133931	0.648491	0.941526	0.878831	UBQLN1/STK39	2
GO:0050777	negative regulation of immune response	4/432	194/18888	0.0206186	0.901489	-0.211003	0.651117	0.9416	0.8789	DTX4/OAS1/ZC3H12A/PSMB4	4
GO:0045598	regulation of fat cell differentiation	3/432	146/18888	0.0205479	0.898402	-0.188542	0.652482	0.9416	0.8789	INSIG1/LRP3/ZC3H12A	3
GO:0021675	nerve development	2/432	97/18888	0.0206186	0.901489	-0.148816	0.654079	0.9416	0.8789	MAFB/CITED2	2
GO:0022404	molting cycle process	2/432	97/18888	0.0206186	0.901489	-0.148816	0.654079	0.9416	0.8789	NSDHL/ZMPSTE24	2
GO:0022405	hair cycle process	2/432	97/18888	0.0206186	0.901489	-0.148816	0.654079	0.9416	0.8789	NSDHL/ZMPSTE24	2
GO:0045638	negative regulation of myeloid cell differentiation	2/432	97/18888	0.0206186	0.901489	-0.148816	0.654079	0.9416	0.8789	MAFB/GPR137B	2
GO:0051153	regulation of striated muscle cell differentiation	2/432	97/18888	0.0206186	0.901489	-0.148816	0.654079	0.9416	0.8789	PPARA/G6PD	2
GO:0140747	regulation of ncRNA transcription	2/432	97/18888	0.0206186	0.901489	-0.148816	0.654079	0.9416	0.8789	PPARA/STAT3	2
GO:0051260	protein homooligomerization	4/432	195/18888	0.0205128	0.896866	-0.22148	0.655083	0.9416	0.8789	CLYBL/SHMT1/UPB1/PDCD6IP	4
GO:0002701	negative regulation of production of molecular mediator of immune response	1/432	46/18888	0.0217391	0.950483	-0.0514427	0.655479	0.9416	0.8789	ACP5	1
GO:0002792	negative regulation of peptide secretion	1/432	46/18888	0.0217391	0.950483	-0.0514427	0.655479	0.9416	0.8789	JAGN1	1
GO:0006862	nucleotide transport	1/432	46/18888	0.0217391	0.950483	-0.0514427	0.655479	0.9416	0.8789	SLC35B1	1
GO:0030517	negative regulation of axon extension	1/432	46/18888	0.0217391	0.950483	-0.0514427	0.655479	0.9416	0.8789	SEMA3G	1
GO:0031146	SCF-dependent proteasomal ubiquitin-dependent protein catabolic process	1/432	46/18888	0.0217391	0.950483	-0.0514427	0.655479	0.9416	0.8789	CCNF	1
GO:0032892	positive regulation of organic acid transport	1/432	46/18888	0.0217391	0.950483	-0.0514427	0.655479	0.9416	0.8789	ACSL1	1
GO:0042398	cellular modified amino acid biosynthetic process	1/432	46/18888	0.0217391	0.950483	-0.0514427	0.655479	0.9416	0.8789	ACADM	1
GO:0042789	mRNA transcription by RNA polymerase II	1/432	46/18888	0.0217391	0.950483	-0.0514427	0.655479	0.9416	0.8789	STAT3	1
GO:0043029	T cell homeostasis	1/432	46/18888	0.0217391	0.950483	-0.0514427	0.655479	0.9416	0.8789	PRDX2	1
GO:0045687	positive regulation of glial cell differentiation	1/432	46/18888	0.0217391	0.950483	-0.0514427	0.655479	0.9416	0.8789	RHEB	1
GO:0048713	regulation of oligodendrocyte differentiation	1/432	46/18888	0.0217391	0.950483	-0.0514427	0.655479	0.9416	0.8789	RHEB	1
GO:0070849	response to epidermal growth factor	1/432	46/18888	0.0217391	0.950483	-0.0514427	0.655479	0.9416	0.8789	KNSTRN	1
GO:0071763	nuclear membrane organization	1/432	46/18888	0.0217391	0.950483	-0.0514427	0.655479	0.9416	0.8789	REEP3	1
GO:0140467	integrated stress response signaling	1/432	46/18888	0.0217391	0.950483	-0.0514427	0.655479	0.9416	0.8789	MAFB	1
GO:1905710	positive regulation of membrane permeability	1/432	46/18888	0.0217391	0.950483	-0.0514427	0.655479	0.9416	0.8789	ACAA2	1
GO:0009799	specification of symmetry	3/432	147/18888	0.0204082	0.89229	-0.200573	0.657022	0.94257	0.879805	NCLN/CITED2/GALNT11	3
GO:0009855	determination of bilateral symmetry	3/432	147/18888	0.0204082	0.89229	-0.200573	0.657022	0.94257	0.879805	NCLN/CITED2/GALNT11	3
GO:0035264	multicellular organism growth	3/432	147/18888	0.0204082	0.89229	-0.200573	0.657022	0.94257	0.879805	TTC8/STAT3/ZMPSTE24	3
GO:0048839	inner ear development	4/432	196/18888	0.0204082	0.89229	-0.231905	0.659019	0.945019	0.882091	INSIG1/MAFB/MPV17/TTC8	4
GO:0010657	muscle cell apoptotic process	2/432	98/18888	0.0204082	0.89229	-0.163553	0.659596	0.945031	0.882102	STUB1/ZC3H12A	2
GO:1903038	negative regulation of leukocyte cell-cell adhesion	3/432	148/18888	0.0202703	0.886261	-0.212525	0.661519	0.945031	0.882102	PPARA/ZC3H12A/PRDX2	3
GO:0002520	immune system development	4/432	197/18888	0.0203046	0.887761	-0.242279	0.662925	0.945031	0.882102	MAFB/CITED2/PRDX2/ZMPSTE24	4
GO:0031334	positive regulation of protein-containing complex assembly	4/432	197/18888	0.0203046	0.887761	-0.242279	0.662925	0.945031	0.882102	STUB1/CDC42EP4/STMP1/SH3GLB1	4
GO:0140013	meiotic nuclear division	4/432	197/18888	0.0203046	0.887761	-0.242279	0.662925	0.945031	0.882102	CALR/PSMD13/PTEN/SMC4	4
GO:0008544	epidermis development	8/432	387/18888	0.0206718	0.903819	-0.292485	0.663315	0.945031	0.882102	ALOX15B/NSDHL/PPARA/KRT4/KRT79/MAFB/KRT14/ZMPSTE24	8
GO:0006509	membrane protein ectodomain proteolysis	1/432	47/18888	0.0212766	0.93026	-0.0732374	0.663378	0.945031	0.882102	SPPL2A	1
GO:0006513	protein monoubiquitination	1/432	47/18888	0.0212766	0.93026	-0.0732374	0.663378	0.945031	0.882102	STUB1	1
GO:0014003	oligodendrocyte development	1/432	47/18888	0.0212766	0.93026	-0.0732374	0.663378	0.945031	0.882102	PTEN	1
GO:0048806	genitalia development	1/432	47/18888	0.0212766	0.93026	-0.0732374	0.663378	0.945031	0.882102	DHCR24	1
GO:0050732	negative regulation of peptidyl-tyrosine phosphorylation	1/432	47/18888	0.0212766	0.93026	-0.0732374	0.663378	0.945031	0.882102	VPS25	1
GO:0050919	negative chemotaxis	1/432	47/18888	0.0212766	0.93026	-0.0732374	0.663378	0.945031	0.882102	SEMA3G	1
GO:0060119	inner ear receptor cell development	1/432	47/18888	0.0212766	0.93026	-0.0732374	0.663378	0.945031	0.882102	TTC8	1
GO:0060711	labyrinthine layer development	1/432	47/18888	0.0212766	0.93026	-0.0732374	0.663378	0.945031	0.882102	NSDHL	1
GO:1902175	regulation of oxidative stress-induced intrinsic apoptotic signaling pathway	1/432	47/18888	0.0212766	0.93026	-0.0732374	0.663378	0.945031	0.882102	UBQLN1	1
GO:0009798	axis specification	2/432	99/18888	0.020202	0.883277	-0.178146	0.665042	0.946097	0.883098	CITED2/TTC8	2
GO:0050773	regulation of dendrite development	2/432	99/18888	0.020202	0.883277	-0.178146	0.665042	0.946097	0.883098	PQBP1/RAP2A	2
GO:0051588	regulation of neurotransmitter transport	2/432	99/18888	0.020202	0.883277	-0.178146	0.665042	0.946097	0.883098	RAP1A/PNKD	2
GO:0009913	epidermal cell differentiation	5/432	246/18888	0.0203252	0.888663	-0.268915	0.666268	0.946097	0.883098	ALOX15B/KRT4/KRT79/MAFB/KRT14	5
GO:0018209	peptidyl-serine modification	6/432	294/18888	0.0204082	0.89229	-0.284772	0.667305	0.946097	0.883098	SGK2/MKNK1/PAQR3/STK39/PTEN/HIPK2	6
GO:0001890	placenta development	3/432	150/18888	0.02	0.874444	-0.236197	0.670385	0.946097	0.883098	NSDHL/CITED2/CCNF	3
GO:0002220	innate immune response activating cell surface receptor signaling pathway	2/432	100/18888	0.02	0.874444	-0.192597	0.670418	0.946097	0.883098	OAS1/SQSTM1	2
GO:0006493	protein O-linked glycosylation	2/432	100/18888	0.02	0.874444	-0.192597	0.670418	0.946097	0.883098	ST6GALNAC4/GALNT11	2
GO:0008593	regulation of Notch signaling pathway	2/432	100/18888	0.02	0.874444	-0.192597	0.670418	0.946097	0.883098	GALNT11/STAT3	2
GO:2001237	negative regulation of extrinsic apoptotic signaling pathway	2/432	100/18888	0.02	0.874444	-0.192597	0.670418	0.946097	0.883098	EYA3/PRDX2	2
GO:0002861	regulation of inflammatory response to antigenic stimulus	1/432	48/18888	0.0208333	0.91088	-0.0945827	0.671096	0.946097	0.883098	PSMB4	1
GO:0006305	DNA alkylation	1/432	48/18888	0.0208333	0.91088	-0.0945827	0.671096	0.946097	0.883098	ZMPSTE24	1
GO:0006306	DNA methylation	1/432	48/18888	0.0208333	0.91088	-0.0945827	0.671096	0.946097	0.883098	ZMPSTE24	1
GO:0016601	Rac protein signal transduction	1/432	48/18888	0.0208333	0.91088	-0.0945827	0.671096	0.946097	0.883098	GABARAP	1
GO:0043277	apoptotic cell clearance	1/432	48/18888	0.0208333	0.91088	-0.0945827	0.671096	0.946097	0.883098	RAB14	1
GO:0043407	negative regulation of MAP kinase activity	1/432	48/18888	0.0208333	0.91088	-0.0945827	0.671096	0.946097	0.883098	PAQR3	1
GO:0045776	negative regulation of blood pressure	1/432	48/18888	0.0208333	0.91088	-0.0945827	0.671096	0.946097	0.883098	PPARA	1
GO:0046578	regulation of Ras protein signal transduction	1/432	48/18888	0.0208333	0.91088	-0.0945827	0.671096	0.946097	0.883098	SQSTM1	1
GO:0060043	regulation of cardiac muscle cell proliferation	1/432	48/18888	0.0208333	0.91088	-0.0945827	0.671096	0.946097	0.883098	CITED2	1
GO:0072583	clathrin-dependent endocytosis	1/432	48/18888	0.0208333	0.91088	-0.0945827	0.671096	0.946097	0.883098	AP2S1	1
GO:0090329	regulation of DNA-templated DNA replication	1/432	48/18888	0.0208333	0.91088	-0.0945827	0.671096	0.946097	0.883098	ZMPSTE24	1
GO:1990090	cellular response to nerve growth factor stimulus	1/432	48/18888	0.0208333	0.91088	-0.0945827	0.671096	0.946097	0.883098	RAP1A	1
GO:2001222	regulation of neuron migration	1/432	48/18888	0.0208333	0.91088	-0.0945827	0.671096	0.946097	0.883098	STAT3	1
GO:2001258	negative regulation of cation channel activity	1/432	48/18888	0.0208333	0.91088	-0.0945827	0.671096	0.946097	0.883098	UBQLN1	1
GO:0002833	positive regulation of response to biotic stimulus	8/432	390/18888	0.0205128	0.896866	-0.314866	0.671679	0.94651	0.883483	UBQLN1/OAS1/LYPLAL1/STMP1/PQBP1/SQSTM1/NPLOC4/AP1G1	8
GO:0005976	polysaccharide metabolic process	2/432	101/18888	0.019802	0.865787	-0.20691	0.675724	0.947302	0.884222	ACADM/PPP1CA	2
GO:0034446	substrate adhesion-dependent cell spreading	2/432	101/18888	0.019802	0.865787	-0.20691	0.675724	0.947302	0.884222	RAB1A/CALR	2
GO:1990868	response to chemokine	2/432	101/18888	0.019802	0.865787	-0.20691	0.675724	0.947302	0.884222	ZC3H12A/STK39	2
GO:1990869	cellular response to chemokine	2/432	101/18888	0.019802	0.865787	-0.20691	0.675724	0.947302	0.884222	ZC3H12A/STK39	2
GO:0048511	rhythmic process	6/432	297/18888	0.020202	0.883277	-0.310197	0.676784	0.947302	0.884222	PPARA/PER3/ID1/PPP1CA/NR2F6/PTEN	6
GO:0006479	protein methylation	1/432	49/18888	0.0204082	0.89229	-0.115499	0.678638	0.947302	0.884222	ICMT	1
GO:0007602	phototransduction	1/432	49/18888	0.0204082	0.89229	-0.115499	0.678638	0.947302	0.884222	NMT1	1
GO:0008213	protein alkylation	1/432	49/18888	0.0204082	0.89229	-0.115499	0.678638	0.947302	0.884222	ICMT	1
GO:0030850	prostate gland development	1/432	49/18888	0.0204082	0.89229	-0.115499	0.678638	0.947302	0.884222	ALOX15B	1
GO:0031648	protein destabilization	1/432	49/18888	0.0204082	0.89229	-0.115499	0.678638	0.947302	0.884222	ISOC2	1
GO:0032369	negative regulation of lipid transport	1/432	49/18888	0.0204082	0.89229	-0.115499	0.678638	0.947302	0.884222	FIS1	1
GO:0035272	exocrine system development	1/432	49/18888	0.0204082	0.89229	-0.115499	0.678638	0.947302	0.884222	SRP54	1
GO:0036230	granulocyte activation	1/432	49/18888	0.0204082	0.89229	-0.115499	0.678638	0.947302	0.884222	STXBP2	1
GO:0042269	regulation of natural killer cell mediated cytotoxicity	1/432	49/18888	0.0204082	0.89229	-0.115499	0.678638	0.947302	0.884222	AP1G1	1
GO:0044788	modulation by host of viral process	1/432	49/18888	0.0204082	0.89229	-0.115499	0.678638	0.947302	0.884222	ZC3H12A	1
GO:0048066	developmental pigmentation	1/432	49/18888	0.0204082	0.89229	-0.115499	0.678638	0.947302	0.884222	AP1G1	1
GO:0051489	regulation of filopodium assembly	1/432	49/18888	0.0204082	0.89229	-0.115499	0.678638	0.947302	0.884222	MIEN1	1
GO:0061028	establishment of endothelial barrier	1/432	49/18888	0.0204082	0.89229	-0.115499	0.678638	0.947302	0.884222	RAP1A	1
GO:0098815	modulation of excitatory postsynaptic potential	1/432	49/18888	0.0204082	0.89229	-0.115499	0.678638	0.947302	0.884222	PTEN	1
GO:0099054	presynapse assembly	1/432	49/18888	0.0204082	0.89229	-0.115499	0.678638	0.947302	0.884222	PTEN	1
GO:1903170	negative regulation of calcium ion transmembrane transport	1/432	49/18888	0.0204082	0.89229	-0.115499	0.678638	0.947302	0.884222	UBQLN1	1
GO:2000649	regulation of sodium ion transmembrane transporter activity	1/432	49/18888	0.0204082	0.89229	-0.115499	0.678638	0.947302	0.884222	STK39	1
GO:0045088	regulation of innate immune response	9/432	440/18888	0.0204545	0.894318	-0.343168	0.679648	0.947851	0.884735	UBQLN1/DTX4/OAS1/LYPLAL1/STMP1/PQBP1/SQSTM1/NPLOC4/AP1G1	9
GO:0023061	signal release	10/432	487/18888	0.0205339	0.897787	-0.349627	0.679903	0.947851	0.884735	RAP1A/RAB1A/PCK2/NADK/SIDT2/STXBP2/JAGN1/ENSA/PNKD/SERP1	10
GO:0010632	regulation of epithelial cell migration	6/432	298/18888	0.0201342	0.880313	-0.318617	0.679904	0.947851	0.884735	NUS1/CALR/ZC3H12A/EMC10/ATP5F1A/PTEN	6
GO:0001935	endothelial cell proliferation	4/432	202/18888	0.019802	0.865787	-0.293405	0.681995	0.949547	0.886317	SLC39A9/EMC10/ATP5F1A/STAT3	4
GO:0007626	locomotory behavior	4/432	202/18888	0.019802	0.865787	-0.293405	0.681995	0.949547	0.886317	PEX13/PTEN/HIPK2/ZMPSTE24	4
GO:0051701	biological process involved in interaction with host	4/432	202/18888	0.019802	0.865787	-0.293405	0.681995	0.949547	0.886317	SCARB2/PPARA/SLC52A2/RNASEK	4
GO:0000302	response to reactive oxygen species	4/432	203/18888	0.0197044	0.861522	-0.303486	0.685717	0.949856	0.886606	MPV17/PEX13/PRDX2/PRDX5	4
GO:0009749	response to glucose	4/432	203/18888	0.0197044	0.861522	-0.303486	0.685717	0.949856	0.886606	PCK2/NADK/SIDT2/JAGN1	4
GO:0009299	mRNA transcription	1/432	50/18888	0.02	0.874444	-0.136006	0.686007	0.949856	0.886606	STAT3	1
GO:0019884	antigen processing and presentation of exogenous antigen	1/432	50/18888	0.02	0.874444	-0.136006	0.686007	0.949856	0.886606	CTSD	1
GO:0030521	androgen receptor signaling pathway	1/432	50/18888	0.02	0.874444	-0.136006	0.686007	0.949856	0.886606	PLPP1	1
GO:0035094	response to nicotine	1/432	50/18888	0.02	0.874444	-0.136006	0.686007	0.949856	0.886606	PPARA	1
GO:0043154	negative regulation of cysteine-type endopeptidase activity involved in apoptotic process	1/432	50/18888	0.02	0.874444	-0.136006	0.686007	0.949856	0.886606	USP47	1
GO:0043330	response to exogenous dsRNA	1/432	50/18888	0.02	0.874444	-0.136006	0.686007	0.949856	0.886606	PQBP1	1
GO:0045747	positive regulation of Notch signaling pathway	1/432	50/18888	0.02	0.874444	-0.136006	0.686007	0.949856	0.886606	STAT3	1
GO:0061082	myeloid leukocyte cytokine production	1/432	50/18888	0.02	0.874444	-0.136006	0.686007	0.949856	0.886606	ACP5	1
GO:0140374	antiviral innate immune response	1/432	50/18888	0.02	0.874444	-0.136006	0.686007	0.949856	0.886606	OAS1	1
GO:1990089	response to nerve growth factor	1/432	50/18888	0.02	0.874444	-0.136006	0.686007	0.949856	0.886606	RAP1A	1
GO:2000404	regulation of T cell migration	1/432	50/18888	0.02	0.874444	-0.136006	0.686007	0.949856	0.886606	STK39	1
GO:0009411	response to UV	3/432	154/18888	0.0194805	0.851732	-0.28265	0.687606	0.951261	0.887917	SPRTN/USP47/UBE2A	3
GO:0034767	positive regulation of monoatomic ion transmembrane transport	3/432	154/18888	0.0194805	0.851732	-0.28265	0.687606	0.951261	0.887917	G6PD/VMP1/STK39	3
GO:0044703	multi-organism reproductive process	4/432	204/18888	0.0196078	0.857298	-0.313519	0.689409	0.95335	0.889868	CITED2/CALR/VMP1/KPNA6	4
GO:0010389	regulation of G2/M transition of mitotic cell cycle	2/432	104/18888	0.0192308	0.840812	-0.249051	0.691226	0.954244	0.890702	BABAM1/USP47	2
GO:0022600	digestive system process	2/432	104/18888	0.0192308	0.840812	-0.249051	0.691226	0.954244	0.890702	LPCAT3/STK39	2
GO:0032642	regulation of chemokine production	2/432	104/18888	0.0192308	0.840812	-0.249051	0.691226	0.954244	0.890702	ALOX15B/OAS1	2
GO:0061326	renal tubule development	2/432	104/18888	0.0192308	0.840812	-0.249051	0.691226	0.954244	0.890702	ACAT1/TTC8	2
GO:0008206	bile acid metabolic process	1/432	51/18888	0.0196078	0.857298	-0.156121	0.693208	0.954552	0.890989	AMACR	1
GO:0010719	negative regulation of epithelial to mesenchymal transition	1/432	51/18888	0.0196078	0.857298	-0.156121	0.693208	0.954552	0.890989	PTEN	1
GO:0034198	cellular response to amino acid starvation	1/432	51/18888	0.0196078	0.857298	-0.156121	0.693208	0.954552	0.890989	SH3GLB1	1
GO:0046850	regulation of bone remodeling	1/432	51/18888	0.0196078	0.857298	-0.156121	0.693208	0.954552	0.890989	GPR137B	1
GO:0061097	regulation of protein tyrosine kinase activity	1/432	51/18888	0.0196078	0.857298	-0.156121	0.693208	0.954552	0.890989	VPS25	1
GO:2001238	positive regulation of extrinsic apoptotic signaling pathway	1/432	51/18888	0.0196078	0.857298	-0.156121	0.693208	0.954552	0.890989	PPP1CA	1
GO:0046718	symbiont entry into host cell	3/432	156/18888	0.0192308	0.840812	-0.305447	0.69596	0.956729	0.893021	SCARB2/SLC52A2/RNASEK	3
GO:0006885	regulation of pH	2/432	105/18888	0.0190476	0.832804	-0.26284	0.696256	0.956729	0.893021	ATP6V0D1/RNASEK	2
GO:0032602	chemokine production	2/432	105/18888	0.0190476	0.832804	-0.26284	0.696256	0.956729	0.893021	ALOX15B/OAS1	2
GO:0045639	positive regulation of myeloid cell differentiation	2/432	105/18888	0.0190476	0.832804	-0.26284	0.696256	0.956729	0.893021	MTURN/STAT3	2
GO:0090100	positive regulation of transmembrane receptor protein serine/threonine kinase signaling pathway	2/432	105/18888	0.0190476	0.832804	-0.26284	0.696256	0.956729	0.893021	CITED2/HIPK2	2
GO:2001236	regulation of extrinsic apoptotic signaling pathway	3/432	157/18888	0.0191083	0.835456	-0.316741	0.700073	0.958166	0.894363	EYA3/PRDX2/PPP1CA	3
GO:0003197	endocardial cushion development	1/432	52/18888	0.0192308	0.840812	-0.175862	0.700243	0.958166	0.894363	CITED2	1
GO:0008608	attachment of spindle microtubules to kinetochore	1/432	52/18888	0.0192308	0.840812	-0.175862	0.700243	0.958166	0.894363	KNSTRN	1
GO:0010332	response to gamma radiation	1/432	52/18888	0.0192308	0.840812	-0.175862	0.700243	0.958166	0.894363	ZMPSTE24	1
GO:0021695	cerebellar cortex development	1/432	52/18888	0.0192308	0.840812	-0.175862	0.700243	0.958166	0.894363	UQCRQ	1
GO:0030838	positive regulation of actin filament polymerization	1/432	52/18888	0.0192308	0.840812	-0.175862	0.700243	0.958166	0.894363	CDC42EP4	1
GO:0035601	protein deacylation	1/432	52/18888	0.0192308	0.840812	-0.175862	0.700243	0.958166	0.894363	LYPLAL1	1
GO:0043303	mast cell degranulation	1/432	52/18888	0.0192308	0.840812	-0.175862	0.700243	0.958166	0.894363	STXBP2	1
GO:0051646	mitochondrion localization	1/432	52/18888	0.0192308	0.840812	-0.175862	0.700243	0.958166	0.894363	ACTR10	1
GO:0071470	cellular response to osmotic stress	1/432	52/18888	0.0192308	0.840812	-0.175862	0.700243	0.958166	0.894363	STK39	1
GO:0042472	inner ear morphogenesis	2/432	106/18888	0.0188679	0.824948	-0.276506	0.701219	0.958695	0.894856	INSIG1/MAFB	2
GO:0048709	oligodendrocyte differentiation	2/432	106/18888	0.0188679	0.824948	-0.276506	0.701219	0.958695	0.894856	RHEB/PTEN	2
GO:0043123	positive regulation of canonical NF-kappaB signal transduction	4/432	208/18888	0.0192308	0.840812	-0.35319	0.703867	0.961751	0.897708	PPM1A/C18orf32/ZDHHC13/TMEM9B	4
GO:0007631	feeding behavior	2/432	107/18888	0.0186916	0.817238	-0.29005	0.706113	0.961751	0.897708	PEX13/STAT3	2
GO:0051259	protein complex oligomerization	5/432	258/18888	0.0193798	0.84733	-0.377757	0.7063	0.961751	0.897708	CLYBL/ZC3H12A/SHMT1/UPB1/PDCD6IP	5
GO:0051607	defense response to virus	6/432	307/18888	0.019544	0.854506	-0.393219	0.707108	0.961751	0.897708	OAS1/ZC3H12A/PQBP1/TANK/DDIT4/ZMPSTE24	6
GO:0002715	regulation of natural killer cell mediated immunity	1/432	53/18888	0.0188679	0.824948	-0.195244	0.707118	0.961751	0.897708	AP1G1	1
GO:0007157	heterophilic cell-cell adhesion via plasma membrane cell adhesion molecules	1/432	53/18888	0.0188679	0.824948	-0.195244	0.707118	0.961751	0.897708	CD164	1
GO:0038084	vascular endothelial growth factor signaling pathway	1/432	53/18888	0.0188679	0.824948	-0.195244	0.707118	0.961751	0.897708	NUS1	1
GO:0044818	mitotic G2/M transition checkpoint	1/432	53/18888	0.0188679	0.824948	-0.195244	0.707118	0.961751	0.897708	BABAM1	1
GO:0046622	positive regulation of organ growth	1/432	53/18888	0.0188679	0.824948	-0.195244	0.707118	0.961751	0.897708	SERP1	1
GO:0050819	negative regulation of coagulation	1/432	53/18888	0.0188679	0.824948	-0.195244	0.707118	0.961751	0.897708	ANXA5	1
GO:1901799	negative regulation of proteasomal protein catabolic process	1/432	53/18888	0.0188679	0.824948	-0.195244	0.707118	0.961751	0.897708	CAMLG	1
GO:1902743	regulation of lamellipodium organization	1/432	53/18888	0.0188679	0.824948	-0.195244	0.707118	0.961751	0.897708	ARPIN	1
GO:0044772	mitotic cell cycle phase transition	9/432	451/18888	0.0199557	0.872506	-0.419265	0.707291	0.961751	0.897708	CCNG2/BABAM1/USP47/ENSA/ECD/CCNF/CACUL1/UBE2A/PTEN	9
GO:0001894	tissue homeostasis	5/432	259/18888	0.019305	0.844058	-0.386609	0.70948	0.963412	0.89926	VPS54/SLC39A8/STK39/GPR137B/ACP5	5
GO:0060249	anatomical structure homeostasis	5/432	259/18888	0.019305	0.844058	-0.386609	0.70948	0.963412	0.89926	VPS54/SLC39A8/STK39/GPR137B/ACP5	5
GO:0097305	response to alcohol	5/432	259/18888	0.019305	0.844058	-0.386609	0.70948	0.963412	0.89926	PPARA/G6PD/STK39/ATP5F1A/PMVK	5
GO:0001776	leukocyte homeostasis	2/432	108/18888	0.0185185	0.809671	-0.303476	0.710941	0.963412	0.89926	PRDX2/CAMLG	2
GO:0060291	long-term synaptic potentiation	2/432	108/18888	0.0185185	0.809671	-0.303476	0.710941	0.963412	0.89926	SQSTM1/PAIP2	2
GO:0140888	interferon-mediated signaling pathway	2/432	108/18888	0.0185185	0.809671	-0.303476	0.710941	0.963412	0.89926	OAS1/TANK	2
GO:1901796	regulation of signal transduction by p53 class mediator	2/432	108/18888	0.0185185	0.809671	-0.303476	0.710941	0.963412	0.89926	HIPK2/ZMPSTE24	2
GO:0060041	retina development in camera-type eye	3/432	160/18888	0.01875	0.819792	-0.350222	0.71216	0.963412	0.89926	TTC8/HIPK2/STAT3	3
GO:0009395	phospholipid catabolic process	1/432	54/18888	0.0185185	0.809671	-0.214282	0.713836	0.963412	0.89926	ABHD12B	1
GO:0021872	forebrain generation of neurons	1/432	54/18888	0.0185185	0.809671	-0.214282	0.713836	0.963412	0.89926	UQCRQ	1
GO:0030490	maturation of SSU-rRNA	1/432	54/18888	0.0185185	0.809671	-0.214282	0.713836	0.963412	0.89926	TBL3	1
GO:0030520	intracellular estrogen receptor signaling pathway	1/432	54/18888	0.0185185	0.809671	-0.214282	0.713836	0.963412	0.89926	EGLN2	1
GO:0031103	axon regeneration	1/432	54/18888	0.0185185	0.809671	-0.214282	0.713836	0.963412	0.89926	RTCA	1
GO:0032092	positive regulation of protein binding	1/432	54/18888	0.0185185	0.809671	-0.214282	0.713836	0.963412	0.89926	HIPK2	1
GO:0086009	membrane repolarization	1/432	54/18888	0.0185185	0.809671	-0.214282	0.713836	0.963412	0.89926	ZMPSTE24	1
GO:0099172	presynapse organization	1/432	54/18888	0.0185185	0.809671	-0.214282	0.713836	0.963412	0.89926	PTEN	1
GO:0120009	intermembrane lipid transfer	1/432	54/18888	0.0185185	0.809671	-0.214282	0.713836	0.963412	0.89926	CIDEA	1
GO:1990928	response to amino acid starvation	1/432	54/18888	0.0185185	0.809671	-0.214282	0.713836	0.963412	0.89926	SH3GLB1	1
GO:0044706	multi-multicellular organism process	4/432	212/18888	0.0188679	0.824948	-0.392147	0.717834	0.96826	0.903784	CITED2/CALR/VMP1/KPNA6	4
GO:0007173	epidermal growth factor receptor signaling pathway	2/432	110/18888	0.0181818	0.794949	-0.32998	0.720398	0.96826	0.903784	CAMLG/VPS25	2
GO:0048144	fibroblast proliferation	2/432	110/18888	0.0181818	0.794949	-0.32998	0.720398	0.96826	0.903784	ECD/ZMPSTE24	2
GO:0051100	negative regulation of binding	2/432	110/18888	0.0181818	0.794949	-0.32998	0.720398	0.96826	0.903784	TLE5/LRPAP1	2
GO:0071347	cellular response to interleukin-1	2/432	110/18888	0.0181818	0.794949	-0.32998	0.720398	0.96826	0.903784	ZC3H12A/TANK	2
GO:0002279	mast cell activation involved in immune response	1/432	55/18888	0.0181818	0.794949	-0.23299	0.7204	0.96826	0.903784	STXBP2	1
GO:0002448	mast cell mediated immunity	1/432	55/18888	0.0181818	0.794949	-0.23299	0.7204	0.96826	0.903784	STXBP2	1
GO:0010559	regulation of glycoprotein biosynthetic process	1/432	55/18888	0.0181818	0.794949	-0.23299	0.7204	0.96826	0.903784	ITM2B	1
GO:0045071	negative regulation of viral genome replication	1/432	55/18888	0.0181818	0.794949	-0.23299	0.7204	0.96826	0.903784	OAS1	1
GO:0060425	lung morphogenesis	1/432	55/18888	0.0181818	0.794949	-0.23299	0.7204	0.96826	0.903784	HIPK2	1
GO:0034764	positive regulation of transmembrane transport	4/432	213/18888	0.0187793	0.821075	-0.401778	0.721249	0.969002	0.904477	ACSL1/G6PD/VMP1/STK39	4
GO:0044409	symbiont entry into host	3/432	163/18888	0.0184049	0.804703	-0.383117	0.723869	0.970872	0.906223	SCARB2/SLC52A2/RNASEK	3
GO:0001938	positive regulation of endothelial cell proliferation	2/432	111/18888	0.018018	0.787788	-0.343063	0.725028	0.970872	0.906223	EMC10/STAT3	2
GO:0090263	positive regulation of canonical Wnt signaling pathway	2/432	111/18888	0.018018	0.787788	-0.343063	0.725028	0.970872	0.906223	PPM1A/USP47	2
GO:0120034	positive regulation of plasma membrane bounded cell projection assembly	2/432	111/18888	0.018018	0.787788	-0.343063	0.725028	0.970872	0.906223	CDC42EP4/MIEN1	2
GO:0002823	negative regulation of adaptive immune response based on somatic recombination of immune receptors built from immunoglobulin superfamily domains	1/432	56/18888	0.0178571	0.780754	-0.251381	0.726813	0.970872	0.906223	ZC3H12A	1
GO:0006584	catecholamine metabolic process	1/432	56/18888	0.0178571	0.780754	-0.251381	0.726813	0.970872	0.906223	PNKD	1
GO:0009712	catechol-containing compound metabolic process	1/432	56/18888	0.0178571	0.780754	-0.251381	0.726813	0.970872	0.906223	PNKD	1
GO:0010761	fibroblast migration	1/432	56/18888	0.0178571	0.780754	-0.251381	0.726813	0.970872	0.906223	LAMTOR2	1
GO:0043370	regulation of CD4-positive, alpha-beta T cell differentiation	1/432	56/18888	0.0178571	0.780754	-0.251381	0.726813	0.970872	0.906223	ZC3H12A	1
GO:0045058	T cell selection	1/432	56/18888	0.0178571	0.780754	-0.251381	0.726813	0.970872	0.906223	STAT3	1
GO:0050832	defense response to fungus	1/432	56/18888	0.0178571	0.780754	-0.251381	0.726813	0.970872	0.906223	JAGN1	1
GO:0098732	macromolecule deacylation	1/432	56/18888	0.0178571	0.780754	-0.251381	0.726813	0.970872	0.906223	LYPLAL1	1
GO:1901016	regulation of potassium ion transmembrane transporter activity	1/432	56/18888	0.0178571	0.780754	-0.251381	0.726813	0.970872	0.906223	STK39	1
GO:1902895	positive regulation of miRNA transcription	1/432	56/18888	0.0178571	0.780754	-0.251381	0.726813	0.970872	0.906223	STAT3	1
GO:0140053	mitochondrial gene expression	3/432	164/18888	0.0182927	0.799797	-0.393957	0.727688	0.971642	0.906942	DAP3/CHCHD1/NDUFA7	3
GO:0002444	myeloid leukocyte mediated immunity	2/432	112/18888	0.0178571	0.780754	-0.356036	0.729593	0.973388	0.908571	STXBP2/JAGN1	2
GO:0046822	regulation of nucleocytoplasmic transport	2/432	112/18888	0.0178571	0.780754	-0.356036	0.729593	0.973388	0.908571	PPM1A/ZC3H12A	2
GO:0051494	negative regulation of cytoskeleton organization	3/432	165/18888	0.0181818	0.794949	-0.404734	0.731466	0.975245	0.910304	ARPIN/EML2/CCNF	3
GO:0001755	neural crest cell migration	1/432	57/18888	0.0175439	0.767057	-0.269467	0.73308	0.975245	0.910304	SEMA3G	1
GO:0002886	regulation of myeloid leukocyte mediated immunity	1/432	57/18888	0.0175439	0.767057	-0.269467	0.73308	0.975245	0.910304	STXBP2	1
GO:0031124	mRNA 3'-end processing	1/432	57/18888	0.0175439	0.767057	-0.269467	0.73308	0.975245	0.910304	RPRD2	1
GO:0031663	lipopolysaccharide-mediated signaling pathway	1/432	57/18888	0.0175439	0.767057	-0.269467	0.73308	0.975245	0.910304	PRDX2	1
GO:0060632	regulation of microtubule-based movement	1/432	57/18888	0.0175439	0.767057	-0.269467	0.73308	0.975245	0.910304	BORCS5	1
GO:0060997	dendritic spine morphogenesis	1/432	57/18888	0.0175439	0.767057	-0.269467	0.73308	0.975245	0.910304	PTEN	1
GO:0060828	regulation of canonical Wnt signaling pathway	5/432	268/18888	0.0186567	0.815713	-0.464865	0.737012	0.978199	0.913061	TLE5/PPM1A/USP47/PPP1CA/TLE1	5
GO:1903046	meiotic cell cycle process	4/432	218/18888	0.0183486	0.802243	-0.449307	0.737867	0.978199	0.913061	CALR/PSMD13/PTEN/SMC4	4
GO:0042177	negative regulation of protein catabolic process	2/432	114/18888	0.0175439	0.767057	-0.381662	0.73853	0.978199	0.913061	CAMLG/CYP51A1	2
GO:0015804	neutral amino acid transport	1/432	58/18888	0.0172414	0.753831	-0.287261	0.739204	0.978199	0.913061	SFXN1	1
GO:0016073	snRNA metabolic process	1/432	58/18888	0.0172414	0.753831	-0.287261	0.739204	0.978199	0.913061	NOP10	1
GO:0019369	arachidonic acid metabolic process	1/432	58/18888	0.0172414	0.753831	-0.287261	0.739204	0.978199	0.913061	ALOX15B	1
GO:0031638	zymogen activation	1/432	58/18888	0.0172414	0.753831	-0.287261	0.739204	0.978199	0.913061	DHCR24	1
GO:0042306	regulation of protein import into nucleus	1/432	58/18888	0.0172414	0.753831	-0.287261	0.739204	0.978199	0.913061	ZC3H12A	1
GO:0043331	response to dsRNA	1/432	58/18888	0.0172414	0.753831	-0.287261	0.739204	0.978199	0.913061	PQBP1	1
GO:0045010	actin nucleation	1/432	58/18888	0.0172414	0.753831	-0.287261	0.739204	0.978199	0.913061	ARPIN	1
GO:0051339	regulation of lyase activity	1/432	58/18888	0.0172414	0.753831	-0.287261	0.739204	0.978199	0.913061	ISCU	1
GO:0060998	regulation of dendritic spine development	1/432	58/18888	0.0172414	0.753831	-0.287261	0.739204	0.978199	0.913061	PTEN	1
GO:0061756	leukocyte adhesion to vascular endothelial cell	1/432	58/18888	0.0172414	0.753831	-0.287261	0.739204	0.978199	0.913061	SLC39A8	1
GO:0007601	visual perception	4/432	219/18888	0.0182648	0.798579	-0.458691	0.741099	0.980145	0.914878	EYA3/REEP6/EML2/RABGGTA	4
GO:0050792	regulation of viral process	3/432	168/18888	0.0178571	0.780754	-0.436705	0.742553	0.980145	0.914878	PPARA/OAS1/KPNA6	3
GO:1903169	regulation of calcium ion transmembrane transport	3/432	168/18888	0.0178571	0.780754	-0.436705	0.742553	0.980145	0.914878	UBQLN1/G6PD/VMP1	3
GO:0032355	response to estradiol	2/432	115/18888	0.0173913	0.760386	-0.394319	0.742904	0.980145	0.914878	CALR/STAT3	2
GO:1904035	regulation of epithelial cell apoptotic process	2/432	115/18888	0.0173913	0.760386	-0.394319	0.742904	0.980145	0.914878	PPARA/ANGPTL4	2
GO:0003229	ventricular cardiac muscle tissue development	1/432	59/18888	0.0169492	0.741055	-0.304772	0.745187	0.980145	0.914878	ZMPSTE24	1
GO:0009161	ribonucleoside monophosphate metabolic process	1/432	59/18888	0.0169492	0.741055	-0.304772	0.745187	0.980145	0.914878	UPB1	1
GO:0031098	stress-activated protein kinase signaling cascade	1/432	59/18888	0.0169492	0.741055	-0.304772	0.745187	0.980145	0.914878	ZMPSTE24	1
GO:0032608	interferon-beta production	1/432	59/18888	0.0169492	0.741055	-0.304772	0.745187	0.980145	0.914878	OAS1	1
GO:0032648	regulation of interferon-beta production	1/432	59/18888	0.0169492	0.741055	-0.304772	0.745187	0.980145	0.914878	OAS1	1
GO:0045604	regulation of epidermal cell differentiation	1/432	59/18888	0.0169492	0.741055	-0.304772	0.745187	0.980145	0.914878	ALOX15B	1
GO:0051932	synaptic transmission, GABAergic	1/432	59/18888	0.0169492	0.741055	-0.304772	0.745187	0.980145	0.914878	VPS54	1
GO:0090497	mesenchymal cell migration	1/432	59/18888	0.0169492	0.741055	-0.304772	0.745187	0.980145	0.914878	SEMA3G	1
GO:1902305	regulation of sodium ion transmembrane transport	1/432	59/18888	0.0169492	0.741055	-0.304772	0.745187	0.980145	0.914878	STK39	1
GO:1903409	reactive oxygen species biosynthetic process	1/432	59/18888	0.0169492	0.741055	-0.304772	0.745187	0.980145	0.914878	PPARA	1
GO:0032535	regulation of cellular component size	7/432	370/18888	0.0189189	0.827177	-0.513641	0.745492	0.980151	0.914883	SEMA3G/PEX11A/CDC42EP4/STK39/PTEN/BORCS5/BORCS7	7
GO:1902904	negative regulation of supramolecular fiber organization	3/432	169/18888	0.0177515	0.776134	-0.447244	0.746167	0.980643	0.915342	ARPIN/EML2/PFDN6	3
GO:0044344	cellular response to fibroblast growth factor stimulus	2/432	116/18888	0.0172414	0.753831	-0.406875	0.747215	0.981228	0.915889	CHURC1/RAB14	2
GO:1902749	regulation of cell cycle G2/M phase transition	2/432	116/18888	0.0172414	0.753831	-0.406875	0.747215	0.981228	0.915889	BABAM1/USP47	2
GO:0043409	negative regulation of MAPK cascade	3/432	170/18888	0.0176471	0.771569	-0.457725	0.749741	0.982886	0.917437	PEBP1/PAQR3/RANBP9	3
GO:0001961	positive regulation of cytokine-mediated signaling pathway	1/432	60/18888	0.0166667	0.728704	-0.322012	0.751033	0.982886	0.917437	AGPAT1	1
GO:0006473	protein acetylation	1/432	60/18888	0.0166667	0.728704	-0.322012	0.751033	0.982886	0.917437	NAA20	1
GO:0043113	receptor clustering	1/432	60/18888	0.0166667	0.728704	-0.322012	0.751033	0.982886	0.917437	GRIPAP1	1
GO:0046686	response to cadmium ion	1/432	60/18888	0.0166667	0.728704	-0.322012	0.751033	0.982886	0.917437	SLC39A8	1
GO:0060038	cardiac muscle cell proliferation	1/432	60/18888	0.0166667	0.728704	-0.322012	0.751033	0.982886	0.917437	CITED2	1
GO:0060350	endochondral bone morphogenesis	1/432	60/18888	0.0166667	0.728704	-0.322012	0.751033	0.982886	0.917437	ZMPSTE24	1
GO:0033209	tumor necrosis factor-mediated signaling pathway	2/432	117/18888	0.017094	0.747388	-0.419331	0.751464	0.982886	0.917437	TANK/SPPL2A	2
GO:0051928	positive regulation of calcium ion transport	2/432	117/18888	0.017094	0.747388	-0.419331	0.751464	0.982886	0.917437	G6PD/VMP1	2
GO:0060070	canonical Wnt signaling pathway	6/432	323/18888	0.0185759	0.812178	-0.520902	0.751495	0.982886	0.917437	TLE5/PPM1A/USP47/PPP1CA/PTEN/TLE1	6
GO:0006469	negative regulation of protein kinase activity	3/432	171/18888	0.0175439	0.767057	-0.46815	0.753274	0.98383	0.918318	PAQR3/PTEN/VPS25	3
GO:0007254	JNK cascade	3/432	171/18888	0.0175439	0.767057	-0.46815	0.753274	0.98383	0.918318	MTURN/HIPK2/RAP2A	3
GO:0043583	ear development	4/432	223/18888	0.0179372	0.784255	-0.495831	0.753726	0.98383	0.918318	INSIG1/MAFB/MPV17/TTC8	4
GO:0050953	sensory perception of light stimulus	4/432	223/18888	0.0179372	0.784255	-0.495831	0.753726	0.98383	0.918318	EYA3/REEP6/EML2/RABGGTA	4
GO:1902115	regulation of organelle assembly	4/432	223/18888	0.0179372	0.784255	-0.495831	0.753726	0.98383	0.918318	SEC22B/SH3GLB1/SCFD1/PDCD6IP	4
GO:0001738	morphogenesis of a polarized epithelium	1/432	61/18888	0.0163934	0.716758	-0.33899	0.756745	0.985009	0.919418	TTC8	1
GO:0002820	negative regulation of adaptive immune response	1/432	61/18888	0.0163934	0.716758	-0.33899	0.756745	0.985009	0.919418	ZC3H12A	1
GO:0008347	glial cell migration	1/432	61/18888	0.0163934	0.716758	-0.33899	0.756745	0.985009	0.919418	MBOAT7	1
GO:0010574	regulation of vascular endothelial growth factor production	1/432	61/18888	0.0163934	0.716758	-0.33899	0.756745	0.985009	0.919418	STAT3	1
GO:0031102	neuron projection regeneration	1/432	61/18888	0.0163934	0.716758	-0.33899	0.756745	0.985009	0.919418	RTCA	1
GO:0031113	regulation of microtubule polymerization	1/432	61/18888	0.0163934	0.716758	-0.33899	0.756745	0.985009	0.919418	EML2	1
GO:0044380	protein localization to cytoskeleton	1/432	61/18888	0.0163934	0.716758	-0.33899	0.756745	0.985009	0.919418	FAM83H	1
GO:0021537	telencephalon development	5/432	275/18888	0.0181818	0.794949	-0.524051	0.757078	0.985048	0.919454	PEX13/TTC8/MBOAT7/UQCRQ/PTEN	5
GO:0010631	epithelial cell migration	7/432	375/18888	0.0186667	0.816148	-0.550174	0.75771	0.985477	0.919855	NUS1/CALR/ZC3H12A/ID1/EMC10/ATP5F1A/PTEN	7
GO:0043500	muscle adaptation	2/432	119/18888	0.0168067	0.734827	-0.443952	0.759777	0.987485	0.921729	PPARA/G6PD	2
GO:0045055	regulated exocytosis	4/432	225/18888	0.0177778	0.777284	-0.51417	0.75986	0.987485	0.921729	RAP1A/STXBP2/TMED10/AP1G1	4
GO:0046661	male sex differentiation	3/432	173/18888	0.017341	0.758189	-0.488831	0.76022	0.987558	0.921798	CITED2/DHCR24/HSD17B4	3
GO:0031400	negative regulation of protein modification process	8/432	426/18888	0.0187793	0.821075	-0.571468	0.761872	0.988719	0.922881	G6PD/PAQR3/ZC3H12A/ENSA/SQSTM1/CAMLG/PTEN/VPS25	8
GO:0002090	regulation of receptor internalization	1/432	62/18888	0.016129	0.705197	-0.355716	0.762327	0.988719	0.922881	LRPAP1	1
GO:1900024	regulation of substrate adhesion-dependent cell spreading	1/432	62/18888	0.016129	0.705197	-0.355716	0.762327	0.988719	0.922881	CALR	1
GO:2000351	regulation of endothelial cell apoptotic process	1/432	62/18888	0.016129	0.705197	-0.355716	0.762327	0.988719	0.922881	ANGPTL4	1
GO:0007265	Ras protein signal transduction	2/432	120/18888	0.0166667	0.728704	-0.456121	0.763843	0.989504	0.923613	DHCR24/SQSTM1	2
GO:0035710	CD4-positive, alpha-beta T cell activation	2/432	120/18888	0.0166667	0.728704	-0.456121	0.763843	0.989504	0.923613	ZC3H12A/STAT3	2
GO:0071346	cellular response to type II interferon	2/432	120/18888	0.0166667	0.728704	-0.456121	0.763843	0.989504	0.923613	CDC42EP4/VPS26B	2
GO:0090132	epithelium migration	7/432	378/18888	0.0185185	0.809671	-0.571877	0.764837	0.990397	0.924447	NUS1/CALR/ZC3H12A/ID1/EMC10/ATP5F1A/PTEN	7
GO:0006816	calcium ion transport	8/432	428/18888	0.0186916	0.817238	-0.585123	0.766319	0.991146	0.925147	UBQLN1/GHITM/G6PD/SARAF/VMP1/TMCO1/PMPCB/ZMPSTE24	8
GO:0032615	interleukin-12 production	1/432	63/18888	0.015873	0.694004	-0.372198	0.767781	0.991146	0.925147	ACP5	1
GO:0032655	regulation of interleukin-12 production	1/432	63/18888	0.015873	0.694004	-0.372198	0.767781	0.991146	0.925147	ACP5	1
GO:0051893	regulation of focal adhesion assembly	1/432	63/18888	0.015873	0.694004	-0.372198	0.767781	0.991146	0.925147	PTEN	1
GO:0090109	regulation of cell-substrate junction assembly	1/432	63/18888	0.015873	0.694004	-0.372198	0.767781	0.991146	0.925147	PTEN	1
GO:2000117	negative regulation of cysteine-type endopeptidase activity	1/432	63/18888	0.015873	0.694004	-0.372198	0.767781	0.991146	0.925147	USP47	1
GO:0002698	negative regulation of immune effector process	2/432	121/18888	0.0165289	0.722681	-0.468197	0.76785	0.991146	0.925147	ZC3H12A/ACP5	2
GO:0030510	regulation of BMP signaling pathway	2/432	121/18888	0.0165289	0.722681	-0.468197	0.76785	0.991146	0.925147	PPM1A/HIPK2	2
GO:0042060	wound healing	8/432	430/18888	0.0186047	0.813437	-0.598719	0.770706	0.992055	0.925995	CD151/PPARA/ANXA5/LMAN1/PAFAH2/PRDX2/DGKA/PTEN	8
GO:0048705	skeletal system morphogenesis	4/432	229/18888	0.0174672	0.763707	-0.550401	0.771773	0.992055	0.925995	INSIG1/CITED2/ACP5/ZMPSTE24	4
GO:0030336	negative regulation of cell migration	7/432	381/18888	0.0183727	0.803295	-0.593422	0.77181	0.992055	0.925995	ALOX15B/ARPIN/CITED2/CALR/PTEN/STAT3/RAP2A	7
GO:0040013	negative regulation of locomotion	8/432	431/18888	0.0185615	0.811549	-0.605495	0.772878	0.992055	0.925995	ALOX15B/ARPIN/SEMA3G/CITED2/CALR/PTEN/STAT3/RAP2A	8
GO:0001885	endothelial cell development	1/432	64/18888	0.015625	0.68316	-0.388445	0.77311	0.992055	0.925995	RAP1A	1
GO:0008631	intrinsic apoptotic signaling pathway in response to oxidative stress	1/432	64/18888	0.015625	0.68316	-0.388445	0.77311	0.992055	0.925995	UBQLN1	1
GO:0048247	lymphocyte chemotaxis	1/432	64/18888	0.015625	0.68316	-0.388445	0.77311	0.992055	0.925995	STK39	1
GO:0062208	positive regulation of pattern recognition receptor signaling pathway	1/432	64/18888	0.015625	0.68316	-0.388445	0.77311	0.992055	0.925995	STMP1	1
GO:0070050	neuron cellular homeostasis	1/432	64/18888	0.015625	0.68316	-0.388445	0.77311	0.992055	0.925995	ATP6V0D1	1
GO:0070534	protein K63-linked ubiquitination	1/432	64/18888	0.015625	0.68316	-0.388445	0.77311	0.992055	0.925995	STUB1	1
GO:2001244	positive regulation of intrinsic apoptotic signaling pathway	1/432	64/18888	0.015625	0.68316	-0.388445	0.77311	0.992055	0.925995	FIS1	1
GO:0051091	positive regulation of DNA-binding transcription factor activity	4/432	230/18888	0.0173913	0.760386	-0.559368	0.774678	0.992055	0.925995	BUD31/PTEN/HIPK2/STAT3	4
GO:0031331	positive regulation of cellular catabolic process	8/432	432/18888	0.0185185	0.809671	-0.612256	0.775034	0.992055	0.925995	GPD1/PPARA/STUB1/ZC3H12A/SQSTM1/SH3GLB1/PNPLA2/TMEM59	8
GO:0002688	regulation of leukocyte chemotaxis	2/432	123/18888	0.0162602	0.71093	-0.492079	0.775685	0.992055	0.925995	CALR/STK39	2
GO:0071482	cellular response to light stimulus	2/432	123/18888	0.0162602	0.71093	-0.492079	0.775685	0.992055	0.925995	USP47/NMT1	2
GO:0071675	regulation of mononuclear cell migration	2/432	123/18888	0.0162602	0.71093	-0.492079	0.775685	0.992055	0.925995	CALR/STK39	2
GO:0090130	tissue migration	7/432	383/18888	0.0182768	0.799101	-0.607698	0.776375	0.992055	0.925995	NUS1/CALR/ZC3H12A/ID1/EMC10/ATP5F1A/PTEN	7
GO:0006913	nucleocytoplasmic transport	6/432	333/18888	0.018018	0.787788	-0.597746	0.776649	0.992055	0.925995	PPM1A/CALR/ZC3H12A/SQSTM1/STAT3/KPNA6	6
GO:0051169	nuclear transport	6/432	333/18888	0.018018	0.787788	-0.597746	0.776649	0.992055	0.925995	PPM1A/CALR/ZC3H12A/SQSTM1/STAT3/KPNA6	6
GO:0010573	vascular endothelial growth factor production	1/432	65/18888	0.0153846	0.67265	-0.404464	0.778317	0.992055	0.925995	STAT3	1
GO:0010812	negative regulation of cell-substrate adhesion	1/432	65/18888	0.0153846	0.67265	-0.404464	0.778317	0.992055	0.925995	PTEN	1
GO:0030225	macrophage differentiation	1/432	65/18888	0.0153846	0.67265	-0.404464	0.778317	0.992055	0.925995	VPS54	1
GO:0032613	interleukin-10 production	1/432	65/18888	0.0153846	0.67265	-0.404464	0.778317	0.992055	0.925995	STAT3	1
GO:0032653	regulation of interleukin-10 production	1/432	65/18888	0.0153846	0.67265	-0.404464	0.778317	0.992055	0.925995	STAT3	1
GO:0042058	regulation of epidermal growth factor receptor signaling pathway	1/432	65/18888	0.0153846	0.67265	-0.404464	0.778317	0.992055	0.925995	VPS25	1
GO:0043462	regulation of ATP-dependent activity	1/432	65/18888	0.0153846	0.67265	-0.404464	0.778317	0.992055	0.925995	VMP1	1
GO:0043903	regulation of biological process involved in symbiotic interaction	1/432	65/18888	0.0153846	0.67265	-0.404464	0.778317	0.992055	0.925995	PPARA	1
GO:0045682	regulation of epidermis development	1/432	65/18888	0.0153846	0.67265	-0.404464	0.778317	0.992055	0.925995	ALOX15B	1
GO:0060113	inner ear receptor cell differentiation	1/432	65/18888	0.0153846	0.67265	-0.404464	0.778317	0.992055	0.925995	TTC8	1
GO:0070059	intrinsic apoptotic signaling pathway in response to endoplasmic reticulum stress	1/432	65/18888	0.0153846	0.67265	-0.404464	0.778317	0.992055	0.925995	SYVN1	1
GO:0070192	chromosome organization involved in meiotic cell cycle	1/432	65/18888	0.0153846	0.67265	-0.404464	0.778317	0.992055	0.925995	SMC4	1
GO:0090303	positive regulation of wound healing	1/432	65/18888	0.0153846	0.67265	-0.404464	0.778317	0.992055	0.925995	PRDX2	1
GO:0070588	calcium ion transmembrane transport	6/432	334/18888	0.0179641	0.785429	-0.605313	0.779056	0.992055	0.925995	UBQLN1/GHITM/G6PD/VMP1/TMCO1/PMPCB	6
GO:0002286	T cell activation involved in immune response	2/432	124/18888	0.016129	0.705197	-0.503888	0.779515	0.992055	0.925995	ZC3H12A/STAT3	2
GO:0010811	positive regulation of cell-substrate adhesion	2/432	124/18888	0.016129	0.705197	-0.503888	0.779515	0.992055	0.925995	HSD17B12/CALR	2
GO:0071774	response to fibroblast growth factor	2/432	124/18888	0.016129	0.705197	-0.503888	0.779515	0.992055	0.925995	CHURC1/RAB14	2
GO:0021761	limbic system development	2/432	125/18888	0.016	0.699556	-0.515612	0.783289	0.992353	0.926273	UQCRQ/PTEN	2
GO:0046632	alpha-beta T cell differentiation	2/432	125/18888	0.016	0.699556	-0.515612	0.783289	0.992353	0.926273	ZC3H12A/STAT3	2
GO:0031214	biomineral tissue development	3/432	180/18888	0.0166667	0.728704	-0.559527	0.783293	0.992353	0.926273	PPARA/FAM83H/ZMPSTE24	3
GO:0001655	urogenital system development	1/432	66/18888	0.0151515	0.662458	-0.420263	0.783405	0.992353	0.926273	ALOX15B	1
GO:0001947	heart looping	1/432	66/18888	0.0151515	0.662458	-0.420263	0.783405	0.992353	0.926273	CITED2	1
GO:0015800	acidic amino acid transport	1/432	66/18888	0.0151515	0.662458	-0.420263	0.783405	0.992353	0.926273	VPS54	1
GO:0030219	megakaryocyte differentiation	1/432	66/18888	0.0151515	0.662458	-0.420263	0.783405	0.992353	0.926273	MTURN	1
GO:0032507	maintenance of protein location in cell	1/432	66/18888	0.0151515	0.662458	-0.420263	0.783405	0.992353	0.926273	INSIG1	1
GO:0042446	hormone biosynthetic process	1/432	66/18888	0.0151515	0.662458	-0.420263	0.783405	0.992353	0.926273	HSD17B12	1
GO:0046854	phosphatidylinositol phosphate biosynthetic process	1/432	66/18888	0.0151515	0.662458	-0.420263	0.783405	0.992353	0.926273	EFR3A	1
GO:1901224	positive regulation of non-canonical NF-kappaB signal transduction	1/432	66/18888	0.0151515	0.662458	-0.420263	0.783405	0.992353	0.926273	CALR	1
GO:1905515	non-motile cilium assembly	1/432	66/18888	0.0151515	0.662458	-0.420263	0.783405	0.992353	0.926273	TTC8	1
GO:0000956	nuclear-transcribed mRNA catabolic process	2/432	126/18888	0.015873	0.694004	-0.52725	0.787005	0.992837	0.926725	ZC3H12A/PYM1	2
GO:0007613	memory	2/432	126/18888	0.015873	0.694004	-0.52725	0.787005	0.992837	0.926725	EIF4EBP2/PAIP2	2
GO:0008286	insulin receptor signaling pathway	2/432	126/18888	0.015873	0.694004	-0.52725	0.787005	0.992837	0.926725	EIF4EBP2/CTSD	2
GO:0033135	regulation of peptidyl-serine phosphorylation	2/432	126/18888	0.015873	0.694004	-0.52725	0.787005	0.992837	0.926725	PAQR3/PTEN	2
GO:0098659	inorganic cation import across plasma membrane	2/432	126/18888	0.015873	0.694004	-0.52725	0.787005	0.992837	0.926725	ISCU/SLC39A8	2
GO:0099587	inorganic ion import across plasma membrane	2/432	126/18888	0.015873	0.694004	-0.52725	0.787005	0.992837	0.926725	ISCU/SLC39A8	2
GO:0006956	complement activation	1/432	67/18888	0.0149254	0.65257	-0.43585	0.788376	0.992837	0.926725	CFD	1
GO:0009620	response to fungus	1/432	67/18888	0.0149254	0.65257	-0.43585	0.788376	0.992837	0.926725	JAGN1	1
GO:0034605	cellular response to heat	1/432	67/18888	0.0149254	0.65257	-0.43585	0.788376	0.992837	0.926725	STUB1	1
GO:0046888	negative regulation of hormone secretion	1/432	67/18888	0.0149254	0.65257	-0.43585	0.788376	0.992837	0.926725	JAGN1	1
GO:0048857	neural nucleus development	1/432	67/18888	0.0149254	0.65257	-0.43585	0.788376	0.992837	0.926725	G6PD	1
GO:0060760	positive regulation of response to cytokine stimulus	1/432	67/18888	0.0149254	0.65257	-0.43585	0.788376	0.992837	0.926725	AGPAT1	1
GO:0016358	dendrite development	4/432	235/18888	0.0170213	0.744208	-0.603672	0.788767	0.992837	0.926725	PQBP1/PTEN/RAP2A/SLC11A2	4
GO:0033673	negative regulation of kinase activity	3/432	182/18888	0.0164835	0.720696	-0.579265	0.78954	0.992837	0.926725	PAQR3/PTEN/VPS25	3
GO:0003014	renal system process	2/432	127/18888	0.015748	0.688539	-0.538806	0.790665	0.992837	0.926725	STK39/TMEM63C	2
GO:0003231	cardiac ventricle development	2/432	127/18888	0.015748	0.688539	-0.538806	0.790665	0.992837	0.926725	CITED2/ZMPSTE24	2
GO:0021987	cerebral cortex development	2/432	127/18888	0.015748	0.688539	-0.538806	0.790665	0.992837	0.926725	PEX13/MBOAT7	2
GO:0031623	receptor internalization	2/432	127/18888	0.015748	0.688539	-0.538806	0.790665	0.992837	0.926725	LRPAP1/AP2S1	2
GO:0042471	ear morphogenesis	2/432	127/18888	0.015748	0.688539	-0.538806	0.790665	0.992837	0.926725	INSIG1/MAFB	2
GO:0001764	neuron migration	3/432	183/18888	0.0163934	0.716758	-0.58906	0.792607	0.992837	0.926725	PEX13/STAT3/DDIT4	3
GO:0007219	Notch signaling pathway	3/432	183/18888	0.0163934	0.716758	-0.58906	0.792607	0.992837	0.926725	DTX4/GALNT11/STAT3	3
GO:0043534	blood vessel endothelial cell migration	3/432	183/18888	0.0163934	0.716758	-0.58906	0.792607	0.992837	0.926725	NUS1/ID1/ATP5F1A	3
GO:0016925	protein sumoylation	1/432	68/18888	0.0147059	0.642974	-0.451231	0.793233	0.992837	0.926725	RWDD3	1
GO:0032715	negative regulation of interleukin-6 production	1/432	68/18888	0.0147059	0.642974	-0.451231	0.793233	0.992837	0.926725	ZC3H12A	1
GO:0034394	protein localization to cell surface	1/432	68/18888	0.0147059	0.642974	-0.451231	0.793233	0.992837	0.926725	VPS54	1
GO:0035019	somatic stem cell population maintenance	1/432	68/18888	0.0147059	0.642974	-0.451231	0.793233	0.992837	0.926725	STAT3	1
GO:0045576	mast cell activation	1/432	68/18888	0.0147059	0.642974	-0.451231	0.793233	0.992837	0.926725	STXBP2	1
GO:0046847	filopodium assembly	1/432	68/18888	0.0147059	0.642974	-0.451231	0.793233	0.992837	0.926725	MIEN1	1
GO:0051926	negative regulation of calcium ion transport	1/432	68/18888	0.0147059	0.642974	-0.451231	0.793233	0.992837	0.926725	UBQLN1	1
GO:0071300	cellular response to retinoic acid	1/432	68/18888	0.0147059	0.642974	-0.451231	0.793233	0.992837	0.926725	NDUFA13	1
GO:0072577	endothelial cell apoptotic process	1/432	68/18888	0.0147059	0.642974	-0.451231	0.793233	0.992837	0.926725	ANGPTL4	1
GO:0045739	positive regulation of DNA repair	2/432	129/18888	0.0155039	0.677864	-0.561674	0.79782	0.995336	0.929057	EYA3/BABAM1	2
GO:0050868	negative regulation of T cell activation	2/432	129/18888	0.0155039	0.677864	-0.561674	0.79782	0.995336	0.929057	ZC3H12A/PRDX2	2
GO:0098773	skin epidermis development	2/432	129/18888	0.0155039	0.677864	-0.561674	0.79782	0.995336	0.929057	NSDHL/ZMPSTE24	2
GO:1990266	neutrophil migration	2/432	129/18888	0.0155039	0.677864	-0.561674	0.79782	0.995336	0.929057	JAGN1/SRP54	2
GO:0001912	positive regulation of leukocyte mediated cytotoxicity	1/432	69/18888	0.0144928	0.633655	-0.466413	0.79798	0.995336	0.929057	AP1G1	1
GO:0030193	regulation of blood coagulation	1/432	69/18888	0.0144928	0.633655	-0.466413	0.79798	0.995336	0.929057	PRDX2	1
GO:0032007	negative regulation of TOR signaling	1/432	69/18888	0.0144928	0.633655	-0.466413	0.79798	0.995336	0.929057	DDIT4	1
GO:0048645	animal organ formation	1/432	69/18888	0.0144928	0.633655	-0.466413	0.79798	0.995336	0.929057	CITED2	1
GO:0060191	regulation of lipase activity	1/432	69/18888	0.0144928	0.633655	-0.466413	0.79798	0.995336	0.929057	ANGPTL4	1
GO:0051321	meiotic cell cycle	5/432	291/18888	0.0171821	0.751241	-0.654272	0.798598	0.995726	0.929422	CALR/ANAPC13/PSMD13/PTEN/SMC4	5
GO:0098661	inorganic anion transmembrane transport	2/432	130/18888	0.0153846	0.67265	-0.572988	0.801315	0.998064	0.931603	SLC26A2/SLC25A11	2
GO:0042490	mechanoreceptor differentiation	1/432	70/18888	0.0142857	0.624603	-0.481402	0.802617	0.998064	0.931603	TTC8	1
GO:0043627	response to estrogen	1/432	70/18888	0.0142857	0.624603	-0.481402	0.802617	0.998064	0.931603	CITED2	1
GO:0046626	regulation of insulin receptor signaling pathway	1/432	70/18888	0.0142857	0.624603	-0.481402	0.802617	0.998064	0.931603	CTSD	1
GO:0050922	negative regulation of chemotaxis	1/432	70/18888	0.0142857	0.624603	-0.481402	0.802617	0.998064	0.931603	SEMA3G	1
GO:2000379	positive regulation of reactive oxygen species metabolic process	1/432	70/18888	0.0142857	0.624603	-0.481402	0.802617	0.998064	0.931603	ZC3H12A	1
GO:2000401	regulation of lymphocyte migration	1/432	70/18888	0.0142857	0.624603	-0.481402	0.802617	0.998064	0.931603	STK39	1
GO:0016049	cell growth	9/432	496/18888	0.0181452	0.793347	-0.713548	0.803839	0.999202	0.932666	SGK2/PPARA/G6PD/SEMA3G/LAMTOR2/ROS1/USP47/EGLN2/NDUFA13	9
GO:2000146	negative regulation of cell motility	7/432	396/18888	0.0176768	0.772868	-0.698859	0.804411	0.999531	0.932974	ALOX15B/ARPIN/CITED2/CALR/PTEN/STAT3/RAP2A	7
GO:0002274	myeloid leukocyte activation	4/432	241/18888	0.0165975	0.72568	-0.655716	0.804737	0.999555	0.932995	ZC3H12A/STXBP2/STK39/GPR137B	4
GO:0007004	telomere maintenance via telomerase	1/432	71/18888	0.0140845	0.615806	-0.496203	0.807148	0.999571	0.93301	NOP10	1
GO:0032835	glomerulus development	1/432	71/18888	0.0140845	0.615806	-0.496203	0.807148	0.999571	0.93301	MPV17	1
GO:0045600	positive regulation of fat cell differentiation	1/432	71/18888	0.0140845	0.615806	-0.496203	0.807148	0.999571	0.93301	ZC3H12A	1
GO:0048662	negative regulation of smooth muscle cell proliferation	1/432	71/18888	0.0140845	0.615806	-0.496203	0.807148	0.999571	0.93301	PTEN	1
GO:0061371	determination of heart left/right asymmetry	1/432	71/18888	0.0140845	0.615806	-0.496203	0.807148	0.999571	0.93301	CITED2	1
GO:1900046	regulation of hemostasis	1/432	71/18888	0.0140845	0.615806	-0.496203	0.807148	0.999571	0.93301	PRDX2	1
GO:0008361	regulation of cell size	3/432	188/18888	0.0159574	0.697695	-0.637321	0.807388	0.999571	0.93301	SEMA3G/STK39/PTEN	3
GO:0042770	signal transduction in response to DNA damage	3/432	188/18888	0.0159574	0.697695	-0.637321	0.807388	0.999571	0.93301	BABAM1/HIPK2/ZMPSTE24	3
GO:0001667	ameboidal-type cell migration	9/432	498/18888	0.0180723	0.790161	-0.726048	0.807511	0.999571	0.93301	NUS1/SEMA3G/CALR/ZC3H12A/LAMTOR2/ID1/EMC10/ATP5F1A/PTEN	9
GO:0050807	regulation of synapse organization	4/432	243/18888	0.0164609	0.719707	-0.672803	0.809838	0.999977	0.933389	SEPTIN11/GRIPAP1/PTEN/RAP2A	4
GO:0007264	small GTPase-mediated signal transduction	9/432	500/18888	0.018	0.787	-0.738502	0.811131	0.999977	0.933389	RAP1A/CDC42EP4/DHCR24/RHEB/SQSTM1/GABARAP/RHOD/RAP2A/ARFGEF2	9
GO:0003143	embryonic heart tube morphogenesis	1/432	72/18888	0.0138889	0.607253	-0.510822	0.811576	0.999977	0.933389	CITED2	1
GO:0030032	lamellipodium assembly	1/432	72/18888	0.0138889	0.607253	-0.510822	0.811576	0.999977	0.933389	RHOD	1
GO:0050766	positive regulation of phagocytosis	1/432	72/18888	0.0138889	0.607253	-0.510822	0.811576	0.999977	0.933389	CALR	1
GO:0051341	regulation of oxidoreductase activity	1/432	72/18888	0.0138889	0.607253	-0.510822	0.811576	0.999977	0.933389	NUS1	1
GO:0060411	cardiac septum morphogenesis	1/432	72/18888	0.0138889	0.607253	-0.510822	0.811576	0.999977	0.933389	CITED2	1
GO:1900076	regulation of cellular response to insulin stimulus	1/432	72/18888	0.0138889	0.607253	-0.510822	0.811576	0.999977	0.933389	CTSD	1
GO:1901184	regulation of ERBB signaling pathway	1/432	72/18888	0.0138889	0.607253	-0.510822	0.811576	0.999977	0.933389	VPS25	1
GO:1903053	regulation of extracellular matrix organization	1/432	72/18888	0.0138889	0.607253	-0.510822	0.811576	0.999977	0.933389	IER3IP1	1
GO:1904888	cranial skeletal system development	1/432	72/18888	0.0138889	0.607253	-0.510822	0.811576	0.999977	0.933389	INSIG1	1
GO:0043523	regulation of neuron apoptotic process	4/432	244/18888	0.0163934	0.716758	-0.681299	0.812347	0.999977	0.933389	VPS54/G6PD/EGLN2/HIPK2	4
GO:0045727	positive regulation of translation	2/432	134/18888	0.0149254	0.65257	-0.617485	0.814767	0.999977	0.933389	PYM1/SERP1	2
GO:0031503	protein-containing complex localization	3/432	191/18888	0.0157068	0.686736	-0.665725	0.815825	0.999977	0.933389	RAP1A/AP2S1/GRIPAP1	3
GO:0000380	alternative mRNA splicing, via spliceosome	1/432	73/18888	0.0136986	0.598935	-0.525266	0.815902	0.999977	0.933389	PQBP1	1
GO:0008333	endosome to lysosome transport	1/432	73/18888	0.0136986	0.598935	-0.525266	0.815902	0.999977	0.933389	UEVLD	1
GO:0009988	cell-cell recognition	1/432	73/18888	0.0136986	0.598935	-0.525266	0.815902	0.999977	0.933389	ST6GALNAC6	1
GO:0030858	positive regulation of epithelial cell differentiation	1/432	73/18888	0.0136986	0.598935	-0.525266	0.815902	0.999977	0.933389	ALOX15B	1
GO:0033143	regulation of intracellular steroid hormone receptor signaling pathway	1/432	73/18888	0.0136986	0.598935	-0.525266	0.815902	0.999977	0.933389	CALR	1
GO:0045665	negative regulation of neuron differentiation	1/432	73/18888	0.0136986	0.598935	-0.525266	0.815902	0.999977	0.933389	CALR	1
GO:0071260	cellular response to mechanical stimulus	1/432	73/18888	0.0136986	0.598935	-0.525266	0.815902	0.999977	0.933389	TMEM87A	1
GO:0043491	phosphatidylinositol 3-kinase/protein kinase B signal transduction	5/432	299/18888	0.0167224	0.731141	-0.716947	0.817165	0.999977	0.933389	PPARA/PHLDA3/CHI3L1/PTEN/STAT3	5
GO:0022604	regulation of cell morphogenesis	4/432	246/18888	0.0162602	0.71093	-0.698197	0.817286	0.999977	0.933389	ARPIN/FITM2/CDC42EP4/ZMPSTE24	4
GO:0031109	microtubule polymerization or depolymerization	2/432	135/18888	0.0148148	0.647737	-0.628425	0.818001	0.999977	0.933389	EML2/RANBP9	2
GO:0046777	protein autophosphorylation	3/432	192/18888	0.015625	0.68316	-0.675105	0.818566	0.999977	0.933389	MKNK1/STK39/RAP2A	3
GO:0051924	regulation of calcium ion transport	4/432	247/18888	0.0161943	0.708052	-0.7066	0.819714	0.999977	0.933389	UBQLN1/G6PD/SARAF/VMP1	4
GO:0003281	ventricular septum development	1/432	74/18888	0.0135135	0.590841	-0.539538	0.820129	0.999977	0.933389	CITED2	1
GO:0014015	positive regulation of gliogenesis	1/432	74/18888	0.0135135	0.590841	-0.539538	0.820129	0.999977	0.933389	RHEB	1
GO:0042273	ribosomal large subunit biogenesis	1/432	74/18888	0.0135135	0.590841	-0.539538	0.820129	0.999977	0.933389	GTF3A	1
GO:0046637	regulation of alpha-beta T cell differentiation	1/432	74/18888	0.0135135	0.590841	-0.539538	0.820129	0.999977	0.933389	ZC3H12A	1
GO:0070373	negative regulation of ERK1 and ERK2 cascade	1/432	74/18888	0.0135135	0.590841	-0.539538	0.820129	0.999977	0.933389	RANBP9	1
GO:0072678	T cell migration	1/432	74/18888	0.0135135	0.590841	-0.539538	0.820129	0.999977	0.933389	STK39	1
GO:1905818	regulation of chromosome separation	1/432	74/18888	0.0135135	0.590841	-0.539538	0.820129	0.999977	0.933389	SMC4	1
GO:0045765	regulation of angiogenesis	6/432	353/18888	0.0169972	0.743154	-0.745278	0.821146	0.999977	0.933389	ANGPTL4/ZC3H12A/EMC10/CHI3L1/HIPK2/STAT3	6
GO:0007586	digestion	2/432	136/18888	0.0147059	0.642974	-0.639293	0.821184	0.999977	0.933389	LPCAT3/STK39	2
GO:0051208	sequestering of calcium ion	2/432	136/18888	0.0147059	0.642974	-0.639293	0.821184	0.999977	0.933389	GHITM/CALR	2
GO:0030324	lung development	3/432	193/18888	0.015544	0.67962	-0.684441	0.821273	0.999977	0.933389	PPP1CA/CHI3L1/HIPK2	3
GO:0048863	stem cell differentiation	4/432	248/18888	0.016129	0.705197	-0.714972	0.822117	0.999977	0.933389	SEMA3G/CITED2/KRT14/STAT3	4
GO:0043489	RNA stabilization	1/432	75/18888	0.0133333	0.582963	-0.553644	0.824259	0.999977	0.933389	ZCCHC17	1
GO:0045806	negative regulation of endocytosis	1/432	75/18888	0.0133333	0.582963	-0.553644	0.824259	0.999977	0.933389	LRPAP1	1
GO:0090288	negative regulation of cellular response to growth factor stimulus	2/432	137/18888	0.0145985	0.638281	-0.650091	0.824317	0.999977	0.933389	PPM1A/HIPK2	2
GO:0050803	regulation of synapse structure or activity	4/432	249/18888	0.0160643	0.702365	-0.723314	0.824492	0.999977	0.933389	SEPTIN11/GRIPAP1/PTEN/RAP2A	4
GO:1901991	negative regulation of mitotic cell cycle phase transition	3/432	195/18888	0.0153846	0.67265	-0.702984	0.826585	0.999977	0.933389	BABAM1/USP47/PTEN	3
GO:0061041	regulation of wound healing	2/432	138/18888	0.0144928	0.633655	-0.66082	0.8274	0.999977	0.933389	PRDX2/PTEN	2
GO:1904064	positive regulation of cation transmembrane transport	2/432	138/18888	0.0144928	0.633655	-0.66082	0.8274	0.999977	0.933389	G6PD/VMP1	2
GO:0031343	positive regulation of cell killing	1/432	76/18888	0.0131579	0.575292	-0.567589	0.828295	0.999977	0.933389	AP1G1	1
GO:0035924	cellular response to vascular endothelial growth factor stimulus	1/432	76/18888	0.0131579	0.575292	-0.567589	0.828295	0.999977	0.933389	NUS1	1
GO:0042267	natural killer cell mediated cytotoxicity	1/432	76/18888	0.0131579	0.575292	-0.567589	0.828295	0.999977	0.933389	AP1G1	1
GO:0010975	regulation of neuron projection development	8/432	460/18888	0.0173913	0.760386	-0.795987	0.829487	0.999977	0.933389	SCARB2/RAP1A/SEMA3G/PAQR3/PQBP1/RTCA/PTEN/RAP2A	8
GO:0007098	centrosome cycle	2/432	139/18888	0.0143885	0.629097	-0.671481	0.830435	0.999977	0.933389	CCNF/PDCD6IP	2
GO:0030323	respiratory tube development	3/432	197/18888	0.0152284	0.665821	-0.721358	0.83176	0.999977	0.933389	PPP1CA/CHI3L1/HIPK2	3
GO:0001937	negative regulation of endothelial cell proliferation	1/432	77/18888	0.012987	0.567821	-0.581377	0.832238	0.999977	0.933389	ATP5F1A	1
GO:0035914	skeletal muscle cell differentiation	1/432	77/18888	0.012987	0.567821	-0.581377	0.832238	0.999977	0.933389	CITED2	1
GO:0055117	regulation of cardiac muscle contraction	1/432	77/18888	0.012987	0.567821	-0.581377	0.832238	0.999977	0.933389	ZC3H12A	1
GO:0061045	negative regulation of wound healing	1/432	77/18888	0.012987	0.567821	-0.581377	0.832238	0.999977	0.933389	PTEN	1
GO:0007498	mesoderm development	2/432	140/18888	0.0142857	0.624603	-0.682074	0.833422	0.999977	0.933389	NCLN/CITED2	2
GO:0008360	regulation of cell shape	2/432	140/18888	0.0142857	0.624603	-0.682074	0.833422	0.999977	0.933389	CDC42EP4/ZMPSTE24	2
GO:0051896	regulation of phosphatidylinositol 3-kinase/protein kinase B signal transduction	4/432	253/18888	0.0158103	0.69126	-0.756384	0.833735	0.999977	0.933389	PPARA/PHLDA3/CHI3L1/PTEN	4
GO:0006278	RNA-templated DNA biosynthetic process	1/432	78/18888	0.0128205	0.560541	-0.595012	0.83609	0.999977	0.933389	NOP10	1
GO:2000242	negative regulation of reproductive process	1/432	78/18888	0.0128205	0.560541	-0.595012	0.83609	0.999977	0.933389	CALR	1
GO:2000514	regulation of CD4-positive, alpha-beta T cell activation	1/432	78/18888	0.0128205	0.560541	-0.595012	0.83609	0.999977	0.933389	ZC3H12A	1
GO:0070372	regulation of ERK1 and ERK2 cascade	5/432	308/18888	0.0162338	0.709776	-0.78567	0.836389	0.999977	0.933389	RAP1A/ROS1/MTURN/CHI3L1/RANBP9	5
GO:1904062	regulation of monoatomic cation transmembrane transport	5/432	309/18888	0.0161812	0.707479	-0.793194	0.838419	0.999977	0.933389	UBQLN1/G6PD/ISCU/VMP1/STK39	5
GO:1901342	regulation of vasculature development	6/432	362/18888	0.0165746	0.724678	-0.809207	0.838748	0.999977	0.933389	ANGPTL4/ZC3H12A/EMC10/CHI3L1/HIPK2/STAT3	6
GO:0034341	response to type II interferon	2/432	142/18888	0.0140845	0.615806	-0.703064	0.839254	0.999977	0.933389	CDC42EP4/VPS26B	2
GO:0050921	positive regulation of chemotaxis	2/432	142/18888	0.0140845	0.615806	-0.703064	0.839254	0.999977	0.933389	CALR/STK39	2
GO:0006403	RNA localization	3/432	200/18888	0.015	0.655833	-0.748612	0.839275	0.999977	0.933389	SIDT2/NOP10/TST	3
GO:0002228	natural killer cell mediated immunity	1/432	79/18888	0.0126582	0.553446	-0.608498	0.839855	0.999977	0.933389	AP1G1	1
GO:0035304	regulation of protein dephosphorylation	1/432	79/18888	0.0126582	0.553446	-0.608498	0.839855	0.999977	0.933389	ENSA	1
GO:0042246	tissue regeneration	1/432	79/18888	0.0126582	0.553446	-0.608498	0.839855	0.999977	0.933389	VPS54	1
GO:0045685	regulation of glial cell differentiation	1/432	79/18888	0.0126582	0.553446	-0.608498	0.839855	0.999977	0.933389	RHEB	1
GO:0007162	negative regulation of cell adhesion	5/432	310/18888	0.016129	0.705197	-0.800696	0.840429	0.999977	0.933389	PPARA/ZC3H12A/PRDX2/CD164/PTEN	5
GO:1903900	regulation of viral life cycle	2/432	143/18888	0.013986	0.6115	-0.713463	0.8421	0.999977	0.933389	OAS1/KPNA6	2
GO:2001235	positive regulation of apoptotic signaling pathway	2/432	143/18888	0.013986	0.6115	-0.713463	0.8421	0.999977	0.933389	FIS1/PPP1CA	2
GO:0044403	biological process involved in symbiotic interaction	5/432	311/18888	0.0160772	0.70293	-0.808177	0.842418	0.999977	0.933389	SCARB2/PPARA/ZC3H12A/SLC52A2/RNASEK	5
GO:0001649	osteoblast differentiation	4/432	257/18888	0.0155642	0.680502	-0.788991	0.842569	0.999977	0.933389	LRP3/PSMC2/HSD17B4/JUND	4
GO:0021536	diencephalon development	1/432	80/18888	0.0125	0.546528	-0.62184	0.843533	0.999977	0.933389	UQCRQ	1
GO:0032272	negative regulation of protein polymerization	1/432	80/18888	0.0125	0.546528	-0.62184	0.843533	0.999977	0.933389	EML2	1
GO:1903036	positive regulation of response to wounding	1/432	80/18888	0.0125	0.546528	-0.62184	0.843533	0.999977	0.933389	PRDX2	1
GO:0032886	regulation of microtubule-based process	4/432	258/18888	0.0155039	0.677864	-0.797072	0.844715	0.999977	0.933389	EML2/CCNF/BORCS5/PDCD6IP	4
GO:0001909	leukocyte mediated cytotoxicity	2/432	144/18888	0.0138889	0.607253	-0.723798	0.8449	0.999977	0.933389	STXBP2/AP1G1	2
GO:0043254	regulation of protein-containing complex assembly	7/432	418/18888	0.0167464	0.73219	-0.847102	0.84563	0.999977	0.933389	STUB1/EML2/SAR1B/NCLN/CDC42EP4/STMP1/SH3GLB1	7
GO:0045859	regulation of protein kinase activity	8/432	470/18888	0.0170213	0.744208	-0.85915	0.846253	0.999977	0.933389	RAP1A/CCNG2/PAQR3/CCNF/CACUL1/CHI3L1/PTEN/VPS25	8
GO:0051146	striated muscle cell differentiation	5/432	313/18888	0.0159744	0.698438	-0.823074	0.846336	0.999977	0.933389	ACADM/PPARA/G6PD/CALR/ZMPSTE24	5
GO:0022408	negative regulation of cell-cell adhesion	3/432	203/18888	0.0147783	0.646141	-0.775508	0.846499	0.999977	0.933389	PPARA/ZC3H12A/PRDX2	3
GO:0098739	import across plasma membrane	3/432	203/18888	0.0147783	0.646141	-0.775508	0.846499	0.999977	0.933389	ACSL1/ISCU/SLC39A8	3
GO:0003151	outflow tract morphogenesis	1/432	81/18888	0.0123457	0.539781	-0.635042	0.847127	0.999977	0.933389	CITED2	1
GO:0006970	response to osmotic stress	1/432	81/18888	0.0123457	0.539781	-0.635042	0.847127	0.999977	0.933389	STK39	1
GO:0019233	sensory perception of pain	1/432	81/18888	0.0123457	0.539781	-0.635042	0.847127	0.999977	0.933389	NR2F6	1
GO:0048644	muscle organ morphogenesis	1/432	81/18888	0.0123457	0.539781	-0.635042	0.847127	0.999977	0.933389	SERP1	1
GO:0048844	artery morphogenesis	1/432	81/18888	0.0123457	0.539781	-0.635042	0.847127	0.999977	0.933389	CITED2	1
GO:0051304	chromosome separation	1/432	81/18888	0.0123457	0.539781	-0.635042	0.847127	0.999977	0.933389	SMC4	1
GO:0097061	dendritic spine organization	1/432	81/18888	0.0123457	0.539781	-0.635042	0.847127	0.999977	0.933389	PTEN	1
GO:0007266	Rho protein signal transduction	2/432	145/18888	0.0137931	0.603065	-0.734071	0.847655	0.999977	0.933389	CDC42EP4/RHOD	2
GO:0090090	negative regulation of canonical Wnt signaling pathway	2/432	145/18888	0.0137931	0.603065	-0.734071	0.847655	0.999977	0.933389	TLE5/TLE1	2
GO:0055001	muscle cell development	3/432	204/18888	0.0147059	0.642974	-0.784395	0.848844	0.999977	0.933389	PPARA/G6PD/ZMPSTE24	3
GO:0003015	heart process	4/432	260/18888	0.0153846	0.67265	-0.813151	0.848933	0.999977	0.933389	ZC3H12A/PPCS/RAP1GDS1/ZMPSTE24	4
GO:0010001	glial cell differentiation	4/432	260/18888	0.0153846	0.67265	-0.813151	0.848933	0.999977	0.933389	VPS54/RHEB/PTEN/STAT3	4
GO:0032409	regulation of transporter activity	4/432	260/18888	0.0153846	0.67265	-0.813151	0.848933	0.999977	0.933389	SGK2/UBQLN1/VMP1/STK39	4
GO:0007224	smoothened signaling pathway	2/432	146/18888	0.0136986	0.598935	-0.744283	0.850366	0.999977	0.933389	NSDHL/HIPK2	2
GO:0030177	positive regulation of Wnt signaling pathway	2/432	146/18888	0.0136986	0.598935	-0.744283	0.850366	0.999977	0.933389	PPM1A/USP47	2
GO:0051592	response to calcium ion	2/432	146/18888	0.0136986	0.598935	-0.744283	0.850366	0.999977	0.933389	VPS54/JUND	2
GO:0030500	regulation of bone mineralization	1/432	82/18888	0.0121951	0.533198	-0.648106	0.850638	0.999977	0.933389	ZMPSTE24	1
GO:0032147	activation of protein kinase activity	1/432	82/18888	0.0121951	0.533198	-0.648106	0.850638	0.999977	0.933389	CHI3L1	1
GO:1904019	epithelial cell apoptotic process	2/432	147/18888	0.0136054	0.59486	-0.754435	0.853033	0.999977	0.933389	PPARA/ANGPTL4	2
GO:0050878	regulation of body fluid levels	6/432	370/18888	0.0162162	0.709009	-0.864844	0.853199	0.999977	0.933389	ANXA5/LMAN1/PAFAH2/PRDX2/STK39/DGKA	6
GO:0006836	neurotransmitter transport	3/432	206/18888	0.0145631	0.636731	-0.802055	0.85344	0.999977	0.933389	RAP1A/STXBP2/PNKD	3
GO:0006289	nucleotide-excision repair	1/432	83/18888	0.0120482	0.526774	-0.661037	0.854069	0.999977	0.933389	SLC30A9	1
GO:0010833	telomere maintenance via telomere lengthening	1/432	83/18888	0.0120482	0.526774	-0.661037	0.854069	0.999977	0.933389	NOP10	1
GO:0150076	neuroinflammatory response	1/432	83/18888	0.0120482	0.526774	-0.661037	0.854069	0.999977	0.933389	VPS54	1
GO:2000736	regulation of stem cell differentiation	1/432	83/18888	0.0120482	0.526774	-0.661037	0.854069	0.999977	0.933389	STAT3	1
GO:0043410	positive regulation of MAPK cascade	8/432	475/18888	0.0168421	0.736374	-0.890281	0.854133	0.999977	0.933389	RAP1A/ZC3H12A/LAMTOR2/PRDX2/STK39/MTURN/CHI3L1/HIPK2	8
GO:1903706	regulation of hemopoiesis	7/432	424/18888	0.0165094	0.721829	-0.886311	0.85558	0.999977	0.933389	PRXL2A/MAFB/ZC3H12A/PRDX2/MTURN/GPR137B/STAT3	7
GO:0050727	regulation of inflammatory response	7/432	425/18888	0.0164706	0.720131	-0.892798	0.857187	0.999977	0.933389	LPCAT3/PPARA/PSMB4/SLC39A8/STK39/STAT3/ACP5	7
GO:0002028	regulation of sodium ion transport	1/432	84/18888	0.0119048	0.520503	-0.673838	0.857422	0.999977	0.933389	STK39	1
GO:0002437	inflammatory response to antigenic stimulus	1/432	84/18888	0.0119048	0.520503	-0.673838	0.857422	0.999977	0.933389	PSMB4	1
GO:0008625	extrinsic apoptotic signaling pathway via death domain receptors	1/432	84/18888	0.0119048	0.520503	-0.673838	0.857422	0.999977	0.933389	GABARAP	1
GO:0014855	striated muscle cell proliferation	1/432	84/18888	0.0119048	0.520503	-0.673838	0.857422	0.999977	0.933389	CITED2	1
GO:0044773	mitotic DNA damage checkpoint signaling	1/432	84/18888	0.0119048	0.520503	-0.673838	0.857422	0.999977	0.933389	BABAM1	1
GO:0002687	positive regulation of leukocyte migration	2/432	149/18888	0.0134228	0.586875	-0.774561	0.858237	0.999977	0.933389	CALR/STK39	2
GO:0006367	transcription initiation at RNA polymerase II promoter	2/432	149/18888	0.0134228	0.586875	-0.774561	0.858237	0.999977	0.933389	ELOC/DPY30	2
GO:0008584	male gonad development	2/432	149/18888	0.0134228	0.586875	-0.774561	0.858237	0.999977	0.933389	CITED2/HSD17B4	2
GO:0050768	negative regulation of neurogenesis	2/432	149/18888	0.0134228	0.586875	-0.774561	0.858237	0.999977	0.933389	SEMA3G/PTEN	2
GO:0090287	regulation of cellular response to growth factor stimulus	6/432	373/18888	0.0160858	0.703307	-0.885432	0.858339	0.999977	0.933389	PPARA/STUB1/PPM1A/CITED2/HIPK2/CIDEA	6
GO:0071216	cellular response to biotic stimulus	4/432	265/18888	0.0150943	0.659958	-0.852875	0.859057	0.999977	0.933389	ZC3H12A/PRDX2/TMCO1/ZMPSTE24	4
GO:0051216	cartilage development	3/432	209/18888	0.0143541	0.627592	-0.828267	0.860106	0.999977	0.933389	SLC26A2/CHI3L1/ZMPSTE24	3
GO:0045069	regulation of viral genome replication	1/432	85/18888	0.0117647	0.514379	-0.686512	0.860697	0.999977	0.933389	OAS1	1
GO:2000134	negative regulation of G1/S transition of mitotic cell cycle	1/432	85/18888	0.0117647	0.514379	-0.686512	0.860697	0.999977	0.933389	PTEN	1
GO:0046546	development of primary male sexual characteristics	2/432	150/18888	0.0133333	0.582963	-0.784537	0.860776	0.999977	0.933389	CITED2/HSD17B4	2
GO:0016072	rRNA metabolic process	4/432	266/18888	0.0150376	0.657477	-0.86074	0.861011	0.999977	0.933389	GTF3A/TBL3/NOP10/TRIR	4
GO:0071900	regulation of protein serine/threonine kinase activity	4/432	267/18888	0.0149813	0.655015	-0.868579	0.862942	0.999977	0.933389	CCNG2/PAQR3/CCNF/PTEN	4
GO:0050890	cognition	5/432	322/18888	0.015528	0.678916	-0.889081	0.862982	0.999977	0.933389	TTC8/EIF4EBP2/PTEN/PAIP2/SLC11A2	5
GO:0051347	positive regulation of transferase activity	6/432	376/18888	0.0159574	0.697695	-0.905873	0.86333	0.999977	0.933389	RAP1A/ROS1/CACUL1/CHI3L1/SERINC1/PTEN	6
GO:0035050	embryonic heart tube development	1/432	86/18888	0.0116279	0.508398	-0.699062	0.863898	0.999977	0.933389	CITED2	1
GO:0048678	response to axon injury	1/432	86/18888	0.0116279	0.508398	-0.699062	0.863898	0.999977	0.933389	RTCA	1
GO:0051851	modulation by host of symbiont process	1/432	86/18888	0.0116279	0.508398	-0.699062	0.863898	0.999977	0.933389	ZC3H12A	1
GO:0071230	cellular response to amino acid stimulus	1/432	86/18888	0.0116279	0.508398	-0.699062	0.863898	0.999977	0.933389	LAMTOR2	1
GO:1901379	regulation of potassium ion transmembrane transport	1/432	86/18888	0.0116279	0.508398	-0.699062	0.863898	0.999977	0.933389	STK39	1
GO:0043270	positive regulation of monoatomic ion transport	3/432	211/18888	0.014218	0.621643	-0.845559	0.864401	0.999977	0.933389	G6PD/VMP1/STK39	3
GO:0051345	positive regulation of hydrolase activity	8/432	482/18888	0.0165975	0.72568	-0.933374	0.864619	0.999977	0.933389	RAP1A/MMUT/TBC1D16/FIS1/TANK/CTSD/STAT3/NDUFA13	8
GO:0031023	microtubule organizing center organization	2/432	152/18888	0.0131579	0.575292	-0.804318	0.865729	0.999977	0.933389	CCNF/PDCD6IP	2
GO:0002285	lymphocyte activation involved in immune response	3/432	212/18888	0.0141509	0.618711	-0.854152	0.866505	0.999977	0.933389	ZC3H12A/STAT3/AP1G1	3
GO:0010232	vascular transport	1/432	87/18888	0.0114943	0.502554	-0.711491	0.867025	0.999977	0.933389	LRP3	1
GO:0033077	T cell differentiation in thymus	1/432	87/18888	0.0114943	0.502554	-0.711491	0.867025	0.999977	0.933389	MAFB	1
GO:0034103	regulation of tissue remodeling	1/432	87/18888	0.0114943	0.502554	-0.711491	0.867025	0.999977	0.933389	GPR137B	1
GO:0071277	cellular response to calcium ion	1/432	87/18888	0.0114943	0.502554	-0.711491	0.867025	0.999977	0.933389	JUND	1
GO:0150104	transport across blood-brain barrier	1/432	87/18888	0.0114943	0.502554	-0.711491	0.867025	0.999977	0.933389	LRP3	1
GO:0051348	negative regulation of transferase activity	3/432	213/18888	0.0140845	0.615806	-0.86271	0.86858	0.999977	0.933389	PAQR3/PTEN/VPS25	3
GO:0044774	mitotic DNA integrity checkpoint signaling	1/432	88/18888	0.0113636	0.496843	-0.723803	0.87008	0.999977	0.933389	BABAM1	1
GO:0045185	maintenance of protein location	1/432	88/18888	0.0113636	0.496843	-0.723803	0.87008	0.999977	0.933389	INSIG1	1
GO:1901264	carbohydrate derivative transport	1/432	88/18888	0.0113636	0.496843	-0.723803	0.87008	0.999977	0.933389	SLC35B1	1
GO:1902369	negative regulation of RNA catabolic process	1/432	88/18888	0.0113636	0.496843	-0.723803	0.87008	0.999977	0.933389	ZCCHC17	1
GO:0097530	granulocyte migration	2/432	154/18888	0.012987	0.567821	-0.823879	0.87052	0.999977	0.933389	JAGN1/SRP54	2
GO:2000241	regulation of reproductive process	3/432	214/18888	0.0140187	0.612928	-0.871233	0.870626	0.999977	0.933389	CITED2/CALR/ANAPC13	3
GO:0001818	negative regulation of cytokine production	6/432	381/18888	0.015748	0.688539	-0.939621	0.871324	0.999977	0.933389	PPARA/OAS1/ZC3H12A/NPLOC4/ACP5/CIDEA	6
GO:0070374	positive regulation of ERK1 and ERK2 cascade	3/432	215/18888	0.0139535	0.610078	-0.879721	0.872645	0.999977	0.933389	RAP1A/MTURN/CHI3L1	3
GO:1901888	regulation of cell junction assembly	3/432	215/18888	0.0139535	0.610078	-0.879721	0.872645	0.999977	0.933389	RAP1A/PTEN/RAP2A	3
GO:0045807	positive regulation of endocytosis	2/432	155/18888	0.0129032	0.564158	-0.833578	0.872856	0.999977	0.933389	CD151/CALR	2
GO:0051961	negative regulation of nervous system development	2/432	155/18888	0.0129032	0.564158	-0.833578	0.872856	0.999977	0.933389	SEMA3G/PTEN	2
GO:0001843	neural tube closure	1/432	89/18888	0.011236	0.491261	-0.735999	0.873066	0.999977	0.933389	CITED2	1
GO:0042310	vasoconstriction	1/432	89/18888	0.011236	0.491261	-0.735999	0.873066	0.999977	0.933389	RAP1GDS1	1
GO:2000027	regulation of animal organ morphogenesis	1/432	89/18888	0.011236	0.491261	-0.735999	0.873066	0.999977	0.933389	CITED2	1
GO:2000243	positive regulation of reproductive process	1/432	89/18888	0.011236	0.491261	-0.735999	0.873066	0.999977	0.933389	CITED2	1
GO:1902105	regulation of leukocyte differentiation	5/432	328/18888	0.0152439	0.666497	-0.932184	0.87322	0.999977	0.933389	PRXL2A/MAFB/ZC3H12A/PRDX2/GPR137B	5
GO:0009612	response to mechanical stimulus	3/432	216/18888	0.0138889	0.607253	-0.888176	0.874635	0.999977	0.933389	CITED2/CHI3L1/TMEM87A	3
GO:0048167	regulation of synaptic plasticity	3/432	216/18888	0.0138889	0.607253	-0.888176	0.874635	0.999977	0.933389	SQSTM1/EIF4EBP2/PAIP2	3
GO:0072001	renal system development	5/432	329/18888	0.0151976	0.664471	-0.939301	0.874862	0.999977	0.933389	ACAT1/MPV17/TTC8/MPST/ZMPSTE24	5
GO:0007043	cell-cell junction assembly	2/432	156/18888	0.0128205	0.560541	-0.843224	0.875153	0.999977	0.933389	SLC39A9/PDCD6IP	2
GO:0043535	regulation of blood vessel endothelial cell migration	2/432	156/18888	0.0128205	0.560541	-0.843224	0.875153	0.999977	0.933389	NUS1/ATP5F1A	2
GO:0045667	regulation of osteoblast differentiation	2/432	156/18888	0.0128205	0.560541	-0.843224	0.875153	0.999977	0.933389	LRP3/JUND	2
GO:0050770	regulation of axonogenesis	2/432	156/18888	0.0128205	0.560541	-0.843224	0.875153	0.999977	0.933389	SEMA3G/PTEN	2
GO:0007422	peripheral nervous system development	1/432	90/18888	0.0111111	0.485802	-0.748083	0.875983	0.999977	0.933389	CITED2	1
GO:0034644	cellular response to UV	1/432	90/18888	0.0111111	0.485802	-0.748083	0.875983	0.999977	0.933389	USP47	1
GO:0048145	regulation of fibroblast proliferation	1/432	90/18888	0.0111111	0.485802	-0.748083	0.875983	0.999977	0.933389	ZMPSTE24	1
GO:0060606	tube closure	1/432	90/18888	0.0111111	0.485802	-0.748083	0.875983	0.999977	0.933389	CITED2	1
GO:0060537	muscle tissue development	7/432	438/18888	0.0159817	0.698757	-0.975912	0.876784	0.999977	0.933389	ACADM/PPARA/VPS54/G6PD/CITED2/CALR/ZMPSTE24	7
GO:0032273	positive regulation of protein polymerization	1/432	91/18888	0.010989	0.480464	-0.760058	0.878833	0.999977	0.933389	CDC42EP4	1
GO:0033273	response to vitamin	1/432	91/18888	0.010989	0.480464	-0.760058	0.878833	0.999977	0.933389	HLCS	1
GO:0060021	roof of mouth development	1/432	91/18888	0.010989	0.480464	-0.760058	0.878833	0.999977	0.933389	INSIG1	1
GO:0006865	amino acid transport	2/432	158/18888	0.0126582	0.553446	-0.86236	0.879633	0.999977	0.933389	VPS54/SFXN1	2
GO:0030902	hindbrain development	2/432	158/18888	0.0126582	0.553446	-0.86236	0.879633	0.999977	0.933389	MAFB/UQCRQ	2
GO:0072006	nephron development	2/432	158/18888	0.0126582	0.553446	-0.86236	0.879633	0.999977	0.933389	ACAT1/MPV17	2
GO:0070371	ERK1 and ERK2 cascade	5/432	332/18888	0.0150602	0.658467	-0.960536	0.87968	0.999977	0.933389	RAP1A/ROS1/MTURN/CHI3L1/RANBP9	5
GO:0048285	organelle fission	8/432	493/18888	0.0162272	0.709488	-0.999981	0.879858	0.999977	0.933389	KNSTRN/PEX11A/CALR/FIS1/PSMD13/PTEN/REEP3/SMC4	8
GO:0030516	regulation of axon extension	1/432	92/18888	0.0108696	0.475242	-0.771925	0.881617	0.999977	0.933389	SEMA3G	1
GO:0045995	regulation of embryonic development	1/432	92/18888	0.0108696	0.475242	-0.771925	0.881617	0.999977	0.933389	RAB14	1
GO:0106027	neuron projection organization	1/432	92/18888	0.0108696	0.475242	-0.771925	0.881617	0.999977	0.933389	PTEN	1
GO:0040029	epigenetic regulation of gene expression	3/432	220/18888	0.0136364	0.596212	-0.921659	0.882325	0.999977	0.933389	HIPK2/DPY30/ZMPSTE24	3
GO:0060541	respiratory system development	3/432	220/18888	0.0136364	0.596212	-0.921659	0.882325	0.999977	0.933389	PPP1CA/CHI3L1/HIPK2	3
GO:0007611	learning or memory	4/432	278/18888	0.0143885	0.629097	-0.953157	0.88271	0.999977	0.933389	EIF4EBP2/PTEN/PAIP2/SLC11A2	4
GO:0010810	regulation of cell-substrate adhesion	3/432	221/18888	0.0135747	0.593514	-0.929948	0.884181	0.999977	0.933389	HSD17B12/CALR/PTEN	3
GO:0032412	regulation of monoatomic ion transmembrane transporter activity	3/432	221/18888	0.0135747	0.593514	-0.929948	0.884181	0.999977	0.933389	UBQLN1/VMP1/STK39	3
GO:0001656	metanephros development	1/432	93/18888	0.0107527	0.470131	-0.783688	0.884338	0.999977	0.933389	ACAT1	1
GO:0007589	body fluid secretion	1/432	93/18888	0.0107527	0.470131	-0.783688	0.884338	0.999977	0.933389	STK39	1
GO:0032465	regulation of cytokinesis	1/432	93/18888	0.0107527	0.470131	-0.783688	0.884338	0.999977	0.933389	SH3GLB1	1
GO:0042475	odontogenesis of dentin-containing tooth	1/432	93/18888	0.0107527	0.470131	-0.783688	0.884338	0.999977	0.933389	PPARA	1
GO:0048525	negative regulation of viral process	1/432	93/18888	0.0107527	0.470131	-0.783688	0.884338	0.999977	0.933389	OAS1	1
GO:0070098	chemokine-mediated signaling pathway	1/432	93/18888	0.0107527	0.470131	-0.783688	0.884338	0.999977	0.933389	STK39	1
GO:1904705	regulation of vascular associated smooth muscle cell proliferation	1/432	93/18888	0.0107527	0.470131	-0.783688	0.884338	0.999977	0.933389	PTEN	1
GO:0010976	positive regulation of neuron projection development	2/432	161/18888	0.0124224	0.543133	-0.890683	0.886077	0.999977	0.933389	SCARB2/RAP1A	2
GO:0050657	nucleic acid transport	2/432	161/18888	0.0124224	0.543133	-0.890683	0.886077	0.999977	0.933389	SIDT2/TST	2
GO:0050658	RNA transport	2/432	161/18888	0.0124224	0.543133	-0.890683	0.886077	0.999977	0.933389	SIDT2/TST	2
GO:0051492	regulation of stress fiber assembly	1/432	94/18888	0.0106383	0.46513	-0.795348	0.886997	0.999977	0.933389	TTC8	1
GO:1900182	positive regulation of protein localization to nucleus	1/432	94/18888	0.0106383	0.46513	-0.795348	0.886997	0.999977	0.933389	ZC3H12A	1
GO:1902807	negative regulation of cell cycle G1/S phase transition	1/432	94/18888	0.0106383	0.46513	-0.795348	0.886997	0.999977	0.933389	PTEN	1
GO:0000377	RNA splicing, via transesterification reactions with bulged adenosine as nucleophile	5/432	337/18888	0.0148368	0.648698	-0.995559	0.887359	0.999977	0.933389	BUD31/ZCRB1/PQBP1/ZMAT2/UBL5	5
GO:0000398	mRNA splicing, via spliceosome	5/432	337/18888	0.0148368	0.648698	-0.995559	0.887359	0.999977	0.933389	BUD31/ZCRB1/PQBP1/ZMAT2/UBL5	5
GO:0043524	negative regulation of neuron apoptotic process	2/432	162/18888	0.0123457	0.539781	-0.900025	0.888153	0.999977	0.933389	VPS54/HIPK2	2
GO:0014020	primary neural tube formation	1/432	95/18888	0.0105263	0.460234	-0.806908	0.889594	0.999977	0.933389	CITED2	1
GO:0033555	multicellular organismal response to stress	1/432	95/18888	0.0105263	0.460234	-0.806908	0.889594	0.999977	0.933389	PTEN	1
GO:0060395	SMAD protein signal transduction	1/432	95/18888	0.0105263	0.460234	-0.806908	0.889594	0.999977	0.933389	HIPK2	1
GO:0071229	cellular response to acid chemical	1/432	95/18888	0.0105263	0.460234	-0.806908	0.889594	0.999977	0.933389	LAMTOR2	1
GO:1990874	vascular associated smooth muscle cell proliferation	1/432	95/18888	0.0105263	0.460234	-0.806908	0.889594	0.999977	0.933389	PTEN	1
GO:0034250	positive regulation of amide metabolic process	2/432	163/18888	0.0122699	0.536469	-0.909319	0.890193	0.999977	0.933389	PYM1/SERP1	2
GO:0051017	actin filament bundle assembly	2/432	163/18888	0.0122699	0.536469	-0.909319	0.890193	0.999977	0.933389	TTC8/RHOD	2
GO:0010959	regulation of metal ion transport	6/432	394/18888	0.0152284	0.665821	-1.02557	0.890305	0.999977	0.933389	UBQLN1/G6PD/ISCU/SARAF/VMP1/STK39	6
GO:0001910	regulation of leukocyte mediated cytotoxicity	1/432	96/18888	0.0104167	0.45544	-0.81837	0.892132	0.999977	0.933389	AP1G1	1
GO:0016079	synaptic vesicle exocytosis	1/432	96/18888	0.0104167	0.45544	-0.81837	0.892132	0.999977	0.933389	RAP1A	1
GO:0031110	regulation of microtubule polymerization or depolymerization	1/432	96/18888	0.0104167	0.45544	-0.81837	0.892132	0.999977	0.933389	EML2	1
GO:0060996	dendritic spine development	1/432	96/18888	0.0104167	0.45544	-0.81837	0.892132	0.999977	0.933389	PTEN	1
GO:0051236	establishment of RNA localization	2/432	164/18888	0.0121951	0.533198	-0.918565	0.8922	0.999977	0.933389	SIDT2/TST	2
GO:0000375	RNA splicing, via transesterification reactions	5/432	341/18888	0.0146628	0.641088	-1.02325	0.893197	0.999977	0.933389	BUD31/ZCRB1/PQBP1/ZMAT2/UBL5	5
GO:0051147	regulation of muscle cell differentiation	2/432	165/18888	0.0121212	0.529966	-0.927765	0.894172	0.999977	0.933389	PPARA/G6PD	2
GO:0051250	negative regulation of lymphocyte activation	2/432	165/18888	0.0121212	0.529966	-0.927765	0.894172	0.999977	0.933389	ZC3H12A/PRDX2	2
GO:0002275	myeloid cell activation involved in immune response	1/432	97/18888	0.0103093	0.450745	-0.829736	0.894612	0.999977	0.933389	STXBP2	1
GO:0030111	regulation of Wnt signaling pathway	5/432	342/18888	0.0146199	0.639214	-1.03013	0.894615	0.999977	0.933389	TLE5/PPM1A/USP47/PPP1CA/TLE1	5
GO:0051651	maintenance of location in cell	3/432	228/18888	0.0131579	0.575292	-0.987089	0.896457	0.999977	0.933389	INSIG1/GHITM/CALR	3
GO:0034329	cell junction assembly	7/432	453/18888	0.0154525	0.675619	-1.06915	0.896577	0.999977	0.933389	RAP1A/VMP1/SLC39A9/RHOD/PTEN/RAP2A/PDCD6IP	7
GO:0006576	biogenic amine metabolic process	1/432	98/18888	0.0102041	0.446145	-0.841008	0.897035	0.999977	0.933389	PNKD	1
GO:0006942	regulation of striated muscle contraction	1/432	98/18888	0.0102041	0.446145	-0.841008	0.897035	0.999977	0.933389	ZC3H12A	1
GO:0021510	spinal cord development	1/432	98/18888	0.0102041	0.446145	-0.841008	0.897035	0.999977	0.933389	MPST	1
GO:0030101	natural killer cell activation	1/432	98/18888	0.0102041	0.446145	-0.841008	0.897035	0.999977	0.933389	AP1G1	1
GO:0060993	kidney morphogenesis	1/432	98/18888	0.0102041	0.446145	-0.841008	0.897035	0.999977	0.933389	ZMPSTE24	1
GO:0061572	actin filament bundle organization	2/432	167/18888	0.011976	0.523619	-0.946024	0.898016	0.999977	0.933389	TTC8/RHOD	2
GO:0022898	regulation of transmembrane transporter activity	3/432	229/18888	0.0131004	0.57278	-0.995129	0.898112	0.999977	0.933389	UBQLN1/VMP1/STK39	3
GO:0050920	regulation of chemotaxis	3/432	229/18888	0.0131004	0.57278	-0.995129	0.898112	0.999977	0.933389	SEMA3G/CALR/STK39	3
GO:0007548	sex differentiation	4/432	288/18888	0.0138889	0.607253	-1.02756	0.898486	0.999977	0.933389	CITED2/CDKL2/DHCR24/HSD17B4	4
GO:0061337	cardiac conduction	1/432	99/18888	0.010101	0.441639	-0.852189	0.899402	0.999977	0.933389	ZMPSTE24	1
GO:0043547	positive regulation of GTPase activity	3/432	230/18888	0.0130435	0.57029	-1.00314	0.899743	0.999977	0.933389	RAP1A/MMUT/TBC1D16	3
GO:0003205	cardiac chamber development	2/432	168/18888	0.0119048	0.520503	-0.955086	0.899889	0.999977	0.933389	CITED2/ZMPSTE24	2
GO:0030509	BMP signaling pathway	2/432	168/18888	0.0119048	0.520503	-0.955086	0.899889	0.999977	0.933389	PPM1A/HIPK2	2
GO:0042063	gliogenesis	5/432	346/18888	0.0144509	0.631824	-1.05747	0.900126	0.999977	0.933389	VPS54/RHEB/MBOAT7/PTEN/STAT3	5
GO:0015931	nucleobase-containing compound transport	3/432	231/18888	0.012987	0.567821	-1.01112	0.901351	0.999977	0.933389	SLC35B1/SIDT2/TST	3
GO:0045861	negative regulation of proteolysis	3/432	231/18888	0.012987	0.567821	-1.01112	0.901351	0.999977	0.933389	USP47/CAMLG/HIPK2	3
GO:0006304	DNA modification	1/432	100/18888	0.01	0.437222	-0.863279	0.901715	0.999977	0.933389	ZMPSTE24	1
GO:0050764	regulation of phagocytosis	1/432	100/18888	0.01	0.437222	-0.863279	0.901715	0.999977	0.933389	CALR	1
GO:0051310	metaphase chromosome alignment	1/432	100/18888	0.01	0.437222	-0.863279	0.901715	0.999977	0.933389	KNSTRN	1
GO:0072080	nephron tubule development	1/432	100/18888	0.01	0.437222	-0.863279	0.901715	0.999977	0.933389	ACAT1	1
GO:0090630	activation of GTPase activity	1/432	100/18888	0.01	0.437222	-0.863279	0.901715	0.999977	0.933389	TBC1D16	1
GO:0015698	inorganic anion transport	2/432	169/18888	0.0118343	0.517423	-0.964103	0.90173	0.999977	0.933389	SLC26A2/SLC25A11	2
GO:0030100	regulation of endocytosis	4/432	291/18888	0.0137457	0.600993	-1.04945	0.902841	0.999977	0.933389	CD151/LRPAP1/CALR/AP2S1	4
GO:0006401	RNA catabolic process	6/432	404/18888	0.0148515	0.64934	-1.09002	0.903242	0.999977	0.933389	ZC3H12A/ZCCHC17/SIDT2/PYM1/ELOC/TRIR	6
GO:0007519	skeletal muscle tissue development	2/432	170/18888	0.0117647	0.514379	-0.973076	0.903539	0.999977	0.933389	VPS54/CITED2	2
GO:0032755	positive regulation of interleukin-6 production	1/432	101/18888	0.00990099	0.432893	-0.874282	0.903975	0.999977	0.933389	STAT3	1
GO:0034765	regulation of monoatomic ion transmembrane transport	5/432	349/18888	0.0143266	0.626393	-1.0778	0.904094	0.999977	0.933389	UBQLN1/G6PD/ISCU/VMP1/STK39	5
GO:0051402	neuron apoptotic process	4/432	292/18888	0.0136986	0.598935	-1.0567	0.904255	0.999977	0.933389	VPS54/G6PD/EGLN2/HIPK2	4
GO:0051168	nuclear export	2/432	171/18888	0.0116959	0.511371	-0.982005	0.905318	0.999977	0.933389	PPM1A/CALR	2
GO:0000082	G1/S transition of mitotic cell cycle	3/432	234/18888	0.0128205	0.560541	-1.03489	0.906036	0.999977	0.933389	ECD/CACUL1/PTEN	3
GO:0001841	neural tube formation	1/432	102/18888	0.00980392	0.428649	-0.885198	0.906183	0.999977	0.933389	CITED2	1
GO:0043266	regulation of potassium ion transport	1/432	102/18888	0.00980392	0.428649	-0.885198	0.906183	0.999977	0.933389	STK39	1
GO:0031123	RNA 3'-end processing	1/432	103/18888	0.00970874	0.424488	-0.896029	0.90834	0.999977	0.933389	RPRD2	1
GO:0035282	segmentation	1/432	103/18888	0.00970874	0.424488	-0.896029	0.90834	0.999977	0.933389	MAFB	1
GO:0042274	ribosomal small subunit biogenesis	1/432	103/18888	0.00970874	0.424488	-0.896029	0.90834	0.999977	0.933389	TBL3	1
GO:0070167	regulation of biomineral tissue development	1/432	103/18888	0.00970874	0.424488	-0.896029	0.90834	0.999977	0.933389	ZMPSTE24	1
GO:0099175	regulation of postsynapse organization	1/432	103/18888	0.00970874	0.424488	-0.896029	0.90834	0.999977	0.933389	PTEN	1
GO:0050680	negative regulation of epithelial cell proliferation	2/432	173/18888	0.0115607	0.505459	-0.999735	0.908783	0.999977	0.933389	KRT4/ATP5F1A	2
GO:0001933	negative regulation of protein phosphorylation	4/432	296/18888	0.0135135	0.590841	-1.0855	0.909733	0.999977	0.933389	PAQR3/ZC3H12A/PTEN/VPS25	4
GO:0003333	amino acid transmembrane transport	1/432	104/18888	0.00961538	0.420406	-0.906778	0.910448	0.999977	0.933389	SFXN1	1
GO:0009408	response to heat	1/432	104/18888	0.00961538	0.420406	-0.906778	0.910448	0.999977	0.933389	STUB1	1
GO:0006909	phagocytosis	3/432	237/18888	0.0126582	0.553446	-1.0584	0.910519	0.999977	0.933389	CALR/C1orf43/RAB14	3
GO:0030595	leukocyte chemotaxis	3/432	237/18888	0.0126582	0.553446	-1.0584	0.910519	0.999977	0.933389	CALR/STK39/SRP54	3
GO:0048562	embryonic organ morphogenesis	4/432	297/18888	0.013468	0.588851	-1.09265	0.911058	0.999977	0.933389	INSIG1/MAFB/CITED2/HIPK2	4
GO:0048588	developmental cell growth	3/432	238/18888	0.012605	0.55112	-1.06619	0.91197	0.999977	0.933389	PPARA/G6PD/SEMA3G	3
GO:0051098	regulation of binding	3/432	238/18888	0.012605	0.55112	-1.06619	0.91197	0.999977	0.933389	TLE5/LRPAP1/HIPK2	3
GO:0043087	regulation of GTPase activity	4/432	298/18888	0.0134228	0.586875	-1.09978	0.912366	0.999977	0.933389	RAP1A/MMUT/TBC1D16/GPR137B	4
GO:0021549	cerebellum development	1/432	105/18888	0.00952381	0.416402	-0.917446	0.912508	0.999977	0.933389	UQCRQ	1
GO:0110020	regulation of actomyosin structure organization	1/432	105/18888	0.00952381	0.416402	-0.917446	0.912508	0.999977	0.933389	TTC8	1
GO:0032635	interleukin-6 production	2/432	176/18888	0.0113636	0.496843	-1.02602	0.913759	0.999977	0.933389	ZC3H12A/STAT3	2
GO:0032675	regulation of interleukin-6 production	2/432	176/18888	0.0113636	0.496843	-1.02602	0.913759	0.999977	0.933389	ZC3H12A/STAT3	2
GO:0032526	response to retinoic acid	1/432	106/18888	0.00943396	0.412474	-0.928034	0.91452	0.999977	0.933389	NDUFA13	1
GO:0035303	regulation of dephosphorylation	1/432	106/18888	0.00943396	0.412474	-0.928034	0.91452	0.999977	0.933389	ENSA	1
GO:0030178	negative regulation of Wnt signaling pathway	2/432	177/18888	0.0112994	0.494036	-1.03469	0.91536	0.999977	0.933389	TLE5/TLE1	2
GO:0050806	positive regulation of synaptic transmission	2/432	177/18888	0.0112994	0.494036	-1.03469	0.91536	0.999977	0.933389	SQSTM1/PAIP2	2
GO:0002366	leukocyte activation involved in immune response	4/432	301/18888	0.013289	0.581026	-1.12104	0.916188	0.999977	0.933389	ZC3H12A/STXBP2/STAT3/AP1G1	4
GO:0007517	muscle organ development	5/432	359/18888	0.0139276	0.608945	-1.1445	0.916347	0.999977	0.933389	VPS54/CITED2/TAGLN/CD164/SERP1	5
GO:0031589	cell-substrate adhesion	5/432	359/18888	0.0139276	0.608945	-1.1445	0.916347	0.999977	0.933389	RAB1A/HSD17B12/CALR/RHOD/PTEN	5
GO:0030593	neutrophil chemotaxis	1/432	107/18888	0.00934579	0.408619	-0.938544	0.916486	0.999977	0.933389	SRP54	1
GO:0032231	regulation of actin filament bundle assembly	1/432	107/18888	0.00934579	0.408619	-0.938544	0.916486	0.999977	0.933389	TTC8	1
GO:0032963	collagen metabolic process	1/432	107/18888	0.00934579	0.408619	-0.938544	0.916486	0.999977	0.933389	RETREG2	1
GO:0060079	excitatory postsynaptic potential	1/432	107/18888	0.00934579	0.408619	-0.938544	0.916486	0.999977	0.933389	PTEN	1
GO:0021953	central nervous system neuron differentiation	2/432	178/18888	0.011236	0.491261	-1.04333	0.916934	0.999977	0.933389	UQCRQ/PTEN	2
GO:0003279	cardiac septum development	1/432	108/18888	0.00925926	0.404835	-0.948977	0.918407	0.999977	0.933389	CITED2	1
GO:0006939	smooth muscle contraction	1/432	108/18888	0.00925926	0.404835	-0.948977	0.918407	0.999977	0.933389	RAP1GDS1	1
GO:0033674	positive regulation of kinase activity	4/432	303/18888	0.0132013	0.577191	-1.13511	0.918653	0.999977	0.933389	RAP1A/ROS1/CACUL1/CHI3L1	4
GO:0051056	regulation of small GTPase mediated signal transduction	4/432	304/18888	0.0131579	0.575292	-1.14212	0.919861	0.999977	0.933389	SQSTM1/GABARAP/RHOD/ARFGEF2	4
GO:0071772	response to BMP	2/432	180/18888	0.0111111	0.485802	-1.06049	0.919999	0.999977	0.933389	PPM1A/HIPK2	2
GO:0071773	cellular response to BMP stimulus	2/432	180/18888	0.0111111	0.485802	-1.06049	0.919999	0.999977	0.933389	PPM1A/HIPK2	2
GO:0006814	sodium ion transport	3/432	244/18888	0.0122951	0.537568	-1.11231	0.920235	0.999977	0.933389	SLC41A1/STK39/COMMD9	3
GO:0061387	regulation of extent of cell growth	1/432	109/18888	0.00917431	0.401121	-0.959335	0.920284	0.999977	0.933389	SEMA3G	1
GO:1902476	chloride transmembrane transport	1/432	109/18888	0.00917431	0.401121	-0.959335	0.920284	0.999977	0.933389	SLC26A2	1
GO:0002263	cell activation involved in immune response	4/432	305/18888	0.0131148	0.573406	-1.14911	0.921053	0.999977	0.933389	ZC3H12A/STXBP2/STAT3/AP1G1	4
GO:0043414	macromolecule methylation	2/432	181/18888	0.0110497	0.483118	-1.06901	0.921491	0.999977	0.933389	ICMT/ZMPSTE24	2
GO:0046631	alpha-beta T cell activation	2/432	181/18888	0.0110497	0.483118	-1.06901	0.921491	0.999977	0.933389	ZC3H12A/STAT3	2
GO:0090257	regulation of muscle system process	3/432	245/18888	0.0122449	0.535374	-1.11991	0.921541	0.999977	0.933389	PPARA/G6PD/ZC3H12A	3
GO:0031341	regulation of cell killing	1/432	110/18888	0.00909091	0.397475	-0.96962	0.922118	0.999977	0.933389	AP1G1	1
GO:2001252	positive regulation of chromosome organization	1/432	110/18888	0.00909091	0.397475	-0.96962	0.922118	0.999977	0.933389	SMC4	1
GO:0035725	sodium ion transmembrane transport	2/432	182/18888	0.010989	0.480464	-1.0775	0.922957	0.999977	0.933389	SLC41A1/STK39	2
GO:0060538	skeletal muscle organ development	2/432	182/18888	0.010989	0.480464	-1.0775	0.922957	0.999977	0.933389	VPS54/CITED2	2
GO:0048608	reproductive structure development	4/432	307/18888	0.0130293	0.569671	-1.16303	0.923389	0.999977	0.933389	ALOX15B/CITED2/DHCR24/HSD17B4	4
GO:0030038	contractile actin filament bundle assembly	1/432	111/18888	0.00900901	0.393894	-0.979832	0.92391	0.999977	0.933389	TTC8	1
GO:0043149	stress fiber assembly	1/432	111/18888	0.00900901	0.393894	-0.979832	0.92391	0.999977	0.933389	TTC8	1
GO:0045580	regulation of T cell differentiation	2/432	183/18888	0.010929	0.477838	-1.08594	0.924398	0.999977	0.933389	ZC3H12A/PRDX2	2
GO:0045930	negative regulation of mitotic cell cycle	3/432	248/18888	0.0120968	0.528898	-1.14254	0.925345	0.999977	0.933389	BABAM1/USP47/PTEN	3
GO:0014013	regulation of gliogenesis	1/432	112/18888	0.00892857	0.390377	-0.989973	0.92566	0.999977	0.933389	RHEB	1
GO:0051303	establishment of chromosome localization	1/432	112/18888	0.00892857	0.390377	-0.989973	0.92566	0.999977	0.933389	KNSTRN	1
GO:0030217	T cell differentiation	4/432	310/18888	0.0129032	0.564158	-1.18376	0.926777	0.999977	0.933389	MAFB/ZC3H12A/PRDX2/STAT3	4
GO:2000045	regulation of G1/S transition of mitotic cell cycle	2/432	185/18888	0.0108108	0.472673	-1.10272	0.927203	0.999977	0.933389	ECD/PTEN	2
GO:0018958	phenol-containing compound metabolic process	1/432	113/18888	0.00884956	0.386922	-1.00004	0.927371	0.999977	0.933389	PNKD	1
GO:0035249	synaptic transmission, glutamatergic	1/432	113/18888	0.00884956	0.386922	-1.00004	0.927371	0.999977	0.933389	VPS54	1
GO:0060840	artery development	1/432	113/18888	0.00884956	0.386922	-1.00004	0.927371	0.999977	0.933389	CITED2	1
GO:0015850	organic hydroxy compound transport	4/432	311/18888	0.0128617	0.562344	-1.19064	0.927877	0.999977	0.933389	LPCAT3/NUS1/VPS54/SLC19A3	4
GO:0061458	reproductive system development	4/432	311/18888	0.0128617	0.562344	-1.19064	0.927877	0.999977	0.933389	ALOX15B/CITED2/DHCR24/HSD17B4	4
GO:0022037	metencephalon development	1/432	115/18888	0.00869565	0.380193	-1.01998	0.930675	0.999977	0.933389	UQCRQ	1
GO:0046634	regulation of alpha-beta T cell activation	1/432	115/18888	0.00869565	0.380193	-1.01998	0.930675	0.999977	0.933389	ZC3H12A	1
GO:0048259	regulation of receptor-mediated endocytosis	1/432	115/18888	0.00869565	0.380193	-1.01998	0.930675	0.999977	0.933389	LRPAP1	1
GO:0051099	positive regulation of binding	1/432	115/18888	0.00869565	0.380193	-1.01998	0.930675	0.999977	0.933389	HIPK2	1
GO:0051963	regulation of synapse assembly	1/432	115/18888	0.00869565	0.380193	-1.01998	0.930675	0.999977	0.933389	RAP2A	1
GO:0099565	chemical synaptic transmission, postsynaptic	1/432	115/18888	0.00869565	0.380193	-1.01998	0.930675	0.999977	0.933389	PTEN	1
GO:0000070	mitotic sister chromatid segregation	2/432	188/18888	0.0106383	0.46513	-1.12762	0.931227	0.999977	0.933389	KNSTRN/SMC4	2
GO:0048771	tissue remodeling	2/432	188/18888	0.0106383	0.46513	-1.12762	0.931227	0.999977	0.933389	GPR137B/ACP5	2
GO:0002062	chondrocyte differentiation	1/432	116/18888	0.00862069	0.376916	-1.02985	0.93227	0.999977	0.933389	SLC26A2	1
GO:0006368	transcription elongation by RNA polymerase II	1/432	116/18888	0.00862069	0.376916	-1.02985	0.93227	0.999977	0.933389	ADRM1	1
GO:2001257	regulation of cation channel activity	1/432	116/18888	0.00862069	0.376916	-1.02985	0.93227	0.999977	0.933389	UBQLN1	1
GO:0006352	DNA-templated transcription initiation	2/432	189/18888	0.010582	0.462669	-1.13584	0.932521	0.999977	0.933389	ELOC/DPY30	2
GO:0010948	negative regulation of cell cycle process	4/432	316/18888	0.0126582	0.553446	-1.22474	0.933153	0.999977	0.933389	BABAM1/USP47/CCNF/PTEN	4
GO:0042326	negative regulation of phosphorylation	4/432	316/18888	0.0126582	0.553446	-1.22474	0.933153	0.999977	0.933389	PAQR3/ZC3H12A/PTEN/VPS25	4
GO:0006941	striated muscle contraction	2/432	191/18888	0.0104712	0.457824	-1.15219	0.93504	0.999977	0.933389	VPS54/ZC3H12A	2
GO:0009308	amine metabolic process	1/432	118/18888	0.00847458	0.370527	-1.0494	0.935351	0.999977	0.933389	PNKD	1
GO:0010633	negative regulation of epithelial cell migration	1/432	118/18888	0.00847458	0.370527	-1.0494	0.935351	0.999977	0.933389	PTEN	1
GO:0050830	defense response to Gram-positive bacterium	1/432	118/18888	0.00847458	0.370527	-1.0494	0.935351	0.999977	0.933389	ACP5	1
GO:0045860	positive regulation of protein kinase activity	3/432	257/18888	0.0116732	0.510376	-1.20911	0.935765	0.999977	0.933389	RAP1A/CACUL1/CHI3L1	3
GO:0001822	kidney development	4/432	319/18888	0.0125392	0.548241	-1.24498	0.936148	0.999977	0.933389	ACAT1/MPV17/MPST/ZMPSTE24	4
GO:0042254	ribosome biogenesis	4/432	319/18888	0.0125392	0.548241	-1.24498	0.936148	0.999977	0.933389	GTF3A/TBL3/NOP10/RIOX2	4
GO:0002695	negative regulation of leukocyte activation	2/432	192/18888	0.0104167	0.45544	-1.16032	0.936266	0.999977	0.933389	ZC3H12A/PRDX2	2
GO:0071897	DNA biosynthetic process	2/432	192/18888	0.0104167	0.45544	-1.16032	0.936266	0.999977	0.933389	SPRTN/NOP10	2
GO:0031644	regulation of nervous system process	1/432	119/18888	0.00840336	0.367414	-1.05908	0.936839	0.999977	0.933389	PTEN	1
GO:0032609	type II interferon production	1/432	119/18888	0.00840336	0.367414	-1.05908	0.936839	0.999977	0.933389	ZC3H12A	1
GO:0032649	regulation of type II interferon production	1/432	119/18888	0.00840336	0.367414	-1.05908	0.936839	0.999977	0.933389	ZC3H12A	1
GO:0048675	axon extension	1/432	119/18888	0.00840336	0.367414	-1.05908	0.936839	0.999977	0.933389	SEMA3G	1
GO:0051702	biological process involved in interaction with symbiont	1/432	119/18888	0.00840336	0.367414	-1.05908	0.936839	0.999977	0.933389	ZC3H12A	1
GO:0002718	regulation of cytokine production involved in immune response	1/432	120/18888	0.00833333	0.364352	-1.06869	0.938293	0.999977	0.933389	ACP5	1
GO:0010717	regulation of epithelial to mesenchymal transition	1/432	120/18888	0.00833333	0.364352	-1.06869	0.938293	0.999977	0.933389	PTEN	1
GO:0050000	chromosome localization	1/432	120/18888	0.00833333	0.364352	-1.06869	0.938293	0.999977	0.933389	KNSTRN	1
GO:0071466	cellular response to xenobiotic stimulus	2/432	194/18888	0.0103093	0.450745	-1.17646	0.938653	0.999977	0.933389	ACSL1/RAP2A	2
GO:0072009	nephron epithelium development	1/432	121/18888	0.00826446	0.361341	-1.07825	0.939713	0.999977	0.933389	ACAT1	1
GO:0032259	methylation	3/432	262/18888	0.0114504	0.500636	-1.24527	0.940959	0.999977	0.933389	METTL9/ICMT/ZMPSTE24	3
GO:0044843	cell cycle G1/S phase transition	3/432	262/18888	0.0114504	0.500636	-1.24527	0.940959	0.999977	0.933389	ECD/CACUL1/PTEN	3
GO:0002367	cytokine production involved in immune response	1/432	122/18888	0.00819672	0.358379	-1.08775	0.941101	0.999977	0.933389	ACP5	1
GO:0006022	aminoglycan metabolic process	1/432	122/18888	0.00819672	0.358379	-1.08775	0.941101	0.999977	0.933389	CHI3L1	1
GO:0030278	regulation of ossification	1/432	122/18888	0.00819672	0.358379	-1.08775	0.941101	0.999977	0.933389	ZMPSTE24	1
GO:0002757	immune response-activating signaling pathway	7/432	500/18888	0.014	0.612111	-1.34487	0.942073	0.999977	0.933389	UBQLN1/OAS1/LYPLAL1/ZC3H12A/STMP1/SQSTM1/NPLOC4	7
GO:0007051	spindle organization	2/432	197/18888	0.0101523	0.44388	-1.20044	0.942074	0.999977	0.933389	KNSTRN/PTEN	2
GO:0001838	embryonic epithelial tube formation	1/432	123/18888	0.00813008	0.355465	-1.09718	0.942457	0.999977	0.933389	CITED2	1
GO:0045446	endothelial cell differentiation	1/432	123/18888	0.00813008	0.355465	-1.09718	0.942457	0.999977	0.933389	RAP1A	1
GO:0006821	chloride transport	1/432	124/18888	0.00806452	0.352599	-1.10656	0.943782	0.999977	0.933389	SLC26A2	1
GO:0010951	negative regulation of endopeptidase activity	1/432	124/18888	0.00806452	0.352599	-1.10656	0.943782	0.999977	0.933389	USP47	1
GO:0043200	response to amino acid	1/432	124/18888	0.00806452	0.352599	-1.10656	0.943782	0.999977	0.933389	LAMTOR2	1
GO:0043244	regulation of protein-containing complex disassembly	1/432	124/18888	0.00806452	0.352599	-1.10656	0.943782	0.999977	0.933389	ZMPSTE24	1
GO:0000280	nuclear division	6/432	446/18888	0.0134529	0.588191	-1.34652	0.944236	0.999977	0.933389	KNSTRN/CALR/PSMD13/PTEN/REEP3/SMC4	6
GO:0001503	ossification	6/432	446/18888	0.0134529	0.588191	-1.34652	0.944236	0.999977	0.933389	SLC26A2/LRP3/PSMC2/HSD17B4/ZMPSTE24/JUND	6
GO:0000077	DNA damage checkpoint signaling	1/432	125/18888	0.008	0.349778	-1.11589	0.945076	0.999977	0.933389	BABAM1	1
GO:0001952	regulation of cell-matrix adhesion	1/432	125/18888	0.008	0.349778	-1.11589	0.945076	0.999977	0.933389	PTEN	1
GO:0006690	icosanoid metabolic process	1/432	125/18888	0.008	0.349778	-1.11589	0.945076	0.999977	0.933389	ALOX15B	1
GO:0072676	lymphocyte migration	1/432	125/18888	0.008	0.349778	-1.11589	0.945076	0.999977	0.933389	STK39	1
GO:0031099	regeneration	2/432	200/18888	0.01	0.437222	-1.22412	0.945314	0.999977	0.933389	VPS54/RTCA	2
GO:0042742	defense response to bacterium	4/432	330/18888	0.0121212	0.529966	-1.31788	0.94612	0.999977	0.933389	RAB1A/OAS1/ACP5/RAB14	4
GO:0001578	microtubule bundle formation	1/432	126/18888	0.00793651	0.347002	-1.12515	0.946341	0.999977	0.933389	CCSER2	1
GO:0006805	xenobiotic metabolic process	1/432	126/18888	0.00793651	0.347002	-1.12515	0.946341	0.999977	0.933389	ACSL1	1
GO:0072089	stem cell proliferation	1/432	126/18888	0.00793651	0.347002	-1.12515	0.946341	0.999977	0.933389	BABAM1	1
GO:1902903	regulation of supramolecular fiber organization	5/432	392/18888	0.0127551	0.557681	-1.35392	0.947559	0.999977	0.933389	ARPIN/EML2/CDC42EP4/PFDN6/TTC8	5
GO:0003206	cardiac chamber morphogenesis	1/432	127/18888	0.00787402	0.344269	-1.13437	0.947576	0.999977	0.933389	CITED2	1
GO:0030282	bone mineralization	1/432	127/18888	0.00787402	0.344269	-1.13437	0.947576	0.999977	0.933389	ZMPSTE24	1
GO:0048762	mesenchymal cell differentiation	3/432	269/18888	0.0111524	0.487608	-1.29495	0.947579	0.999977	0.933389	SEMA3G/CITED2/PTEN	3
GO:0030198	extracellular matrix organization	4/432	332/18888	0.0120482	0.526774	-1.33091	0.947773	0.999977	0.933389	HSD17B12/MPV17/SLC39A8/IER3IP1	4
GO:0001654	eye development	5/432	393/18888	0.0127226	0.556262	-1.36003	0.948315	0.999977	0.933389	CITED2/TTC8/HIPK2/STAT3/SCO2	5
GO:0043062	extracellular structure organization	4/432	333/18888	0.012012	0.525192	-1.33741	0.948581	0.999977	0.933389	HSD17B12/MPV17/SLC39A8/IER3IP1	4
GO:0002708	positive regulation of lymphocyte mediated immunity	1/432	128/18888	0.0078125	0.34158	-1.14353	0.948783	0.999977	0.933389	AP1G1	1
GO:0006275	regulation of DNA replication	1/432	128/18888	0.0078125	0.34158	-1.14353	0.948783	0.999977	0.933389	ZMPSTE24	1
GO:0071621	granulocyte chemotaxis	1/432	128/18888	0.0078125	0.34158	-1.14353	0.948783	0.999977	0.933389	SRP54	1
GO:0032271	regulation of protein polymerization	2/432	204/18888	0.00980392	0.428649	-1.25527	0.949367	0.999977	0.933389	EML2/CDC42EP4	2
GO:0051346	negative regulation of hydrolase activity	2/432	204/18888	0.00980392	0.428649	-1.25527	0.949367	0.999977	0.933389	ANGPTL4/USP47	2
GO:0120032	regulation of plasma membrane bounded cell projection assembly	2/432	204/18888	0.00980392	0.428649	-1.25527	0.949367	0.999977	0.933389	CDC42EP4/MIEN1	2
GO:0045229	external encapsulating structure organization	4/432	334/18888	0.011976	0.523619	-1.34389	0.949379	0.999977	0.933389	HSD17B12/MPV17/SLC39A8/IER3IP1	4
GO:0051209	release of sequestered calcium ion into cytosol	1/432	129/18888	0.00775194	0.338932	-1.15263	0.949963	0.999977	0.933389	GHITM	1
GO:0051225	spindle assembly	1/432	129/18888	0.00775194	0.338932	-1.15263	0.949963	0.999977	0.933389	PTEN	1
GO:0060485	mesenchyme development	4/432	336/18888	0.0119048	0.520503	-1.3568	0.95094	0.999977	0.933389	SEMA3G/NCLN/CITED2/PTEN	4
GO:0110053	regulation of actin filament organization	3/432	273/18888	0.010989	0.480464	-1.32288	0.951045	0.999977	0.933389	ARPIN/CDC42EP4/TTC8	3
GO:1901988	negative regulation of cell cycle phase transition	3/432	273/18888	0.010989	0.480464	-1.32288	0.951045	0.999977	0.933389	BABAM1/USP47/PTEN	3
GO:0051283	negative regulation of sequestering of calcium ion	1/432	130/18888	0.00769231	0.336325	-1.16169	0.951115	0.999977	0.933389	GHITM	1
GO:0150063	visual system development	5/432	397/18888	0.0125945	0.550658	-1.38435	0.951239	0.999977	0.933389	CITED2/TTC8/HIPK2/STAT3/SCO2	5
GO:0060491	regulation of cell projection assembly	2/432	206/18888	0.00970874	0.424488	-1.27067	0.951285	0.999977	0.933389	CDC42EP4/MIEN1	2
GO:0071674	mononuclear cell migration	2/432	206/18888	0.00970874	0.424488	-1.27067	0.951285	0.999977	0.933389	CALR/STK39	2
GO:0007127	meiosis I	1/432	131/18888	0.00763359	0.333757	-1.17069	0.952241	0.999977	0.933389	PSMD13	1
GO:0051983	regulation of chromosome segregation	1/432	131/18888	0.00763359	0.333757	-1.17069	0.952241	0.999977	0.933389	SMC4	1
GO:0007416	synapse assembly	2/432	208/18888	0.00961538	0.420406	-1.28594	0.953133	0.999977	0.933389	PTEN/RAP2A	2
GO:0008016	regulation of heart contraction	2/432	208/18888	0.00961538	0.420406	-1.28594	0.953133	0.999977	0.933389	ZC3H12A/ZMPSTE24	2
GO:0003012	muscle system process	6/432	459/18888	0.0130719	0.571532	-1.42177	0.953323	0.999977	0.933389	PPARA/VPS54/G6PD/ZC3H12A/RAP1GDS1/SCO2	6
GO:0010466	negative regulation of peptidase activity	1/432	132/18888	0.00757576	0.331229	-1.17964	0.953341	0.999977	0.933389	USP47	1
GO:0051282	regulation of sequestering of calcium ion	1/432	132/18888	0.00757576	0.331229	-1.17964	0.953341	0.999977	0.933389	GHITM	1
GO:0140014	mitotic nuclear division	3/432	277/18888	0.0108303	0.473526	-1.35048	0.954298	0.999977	0.933389	KNSTRN/REEP3/SMC4	3
GO:0021782	glial cell development	1/432	133/18888	0.0075188	0.328739	-1.18854	0.954416	0.999977	0.933389	PTEN	1
GO:0042476	odontogenesis	1/432	133/18888	0.0075188	0.328739	-1.18854	0.954416	0.999977	0.933389	PPARA	1
GO:0021700	developmental maturation	4/432	341/18888	0.0117302	0.512871	-1.3888	0.95465	0.999977	0.933389	G6PD/ATP6V0D1/PTEN/AP1G1	4
GO:0048880	sensory system development	5/432	403/18888	0.0124069	0.542459	-1.42045	0.955345	0.999977	0.933389	CITED2/TTC8/HIPK2/STAT3/SCO2	5
GO:0031570	DNA integrity checkpoint signaling	1/432	134/18888	0.00746269	0.326285	-1.19739	0.955466	0.999977	0.933389	BABAM1	1
GO:0043405	regulation of MAP kinase activity	1/432	134/18888	0.00746269	0.326285	-1.19739	0.955466	0.999977	0.933389	PAQR3	1
GO:1902806	regulation of cell cycle G1/S phase transition	2/432	211/18888	0.00947867	0.414429	-1.30865	0.95578	0.999977	0.933389	ECD/PTEN	2
GO:0006354	DNA-templated transcription elongation	1/432	135/18888	0.00740741	0.323868	-1.20619	0.956491	0.999977	0.933389	ADRM1	1
GO:0072175	epithelial tube formation	1/432	135/18888	0.00740741	0.323868	-1.20619	0.956491	0.999977	0.933389	CITED2	1
GO:0045786	negative regulation of cell cycle	5/432	405/18888	0.0123457	0.539781	-1.43239	0.956642	0.999977	0.933389	ALOX15B/BABAM1/USP47/CCNF/PTEN	5
GO:0032956	regulation of actin cytoskeleton organization	4/432	344/18888	0.0116279	0.508398	-1.40782	0.956751	0.999977	0.933389	ARPIN/CDC42EP4/TTC8/RHOD	4
GO:0042098	T cell proliferation	2/432	213/18888	0.00938967	0.410537	-1.32364	0.957465	0.999977	0.933389	CD151/PRDX2	2
GO:0045216	cell-cell junction organization	2/432	213/18888	0.00938967	0.410537	-1.32364	0.957465	0.999977	0.933389	SLC39A9/PDCD6IP	2
GO:0030168	platelet activation	1/432	136/18888	0.00735294	0.321487	-1.21495	0.957494	0.999977	0.933389	DGKA	1
GO:0030833	regulation of actin filament polymerization	1/432	136/18888	0.00735294	0.321487	-1.21495	0.957494	0.999977	0.933389	CDC42EP4	1
GO:0016055	Wnt signaling pathway	6/432	466/18888	0.0128755	0.562947	-1.46155	0.957643	0.999977	0.933389	TLE5/PPM1A/USP47/PPP1CA/PTEN/TLE1	6
GO:0050678	regulation of epithelial cell proliferation	5/432	407/18888	0.012285	0.537128	-1.44428	0.957905	0.999977	0.933389	KRT4/SLC39A9/EMC10/ATP5F1A/STAT3	5
GO:0043010	camera-type eye development	4/432	346/18888	0.0115607	0.505459	-1.42042	0.958101	0.999977	0.933389	CITED2/TTC8/HIPK2/STAT3	4
GO:0030900	forebrain development	5/432	408/18888	0.0122549	0.535812	-1.4502	0.958524	0.999977	0.933389	PEX13/TTC8/MBOAT7/UQCRQ/PTEN	5
GO:0198738	cell-cell signaling by wnt	6/432	468/18888	0.0128205	0.560541	-1.47282	0.95881	0.999977	0.933389	TLE5/PPM1A/USP47/PPP1CA/PTEN/TLE1	6
GO:0006282	regulation of DNA repair	2/432	215/18888	0.00930233	0.406718	-1.33853	0.959088	0.999977	0.933389	EYA3/BABAM1	2
GO:0031032	actomyosin structure organization	2/432	215/18888	0.00930233	0.406718	-1.33853	0.959088	0.999977	0.933389	TTC8/PDCD6IP	2
GO:0045619	regulation of lymphocyte differentiation	2/432	215/18888	0.00930233	0.406718	-1.33853	0.959088	0.999977	0.933389	ZC3H12A/PRDX2	2
GO:0050866	negative regulation of cell activation	2/432	215/18888	0.00930233	0.406718	-1.33853	0.959088	0.999977	0.933389	ZC3H12A/PRDX2	2
GO:0032496	response to lipopolysaccharide	4/432	348/18888	0.0114943	0.502554	-1.43296	0.959413	0.999977	0.933389	PCK2/ZC3H12A/PRDX2/ACP5	4
GO:0043269	regulation of monoatomic ion transport	6/432	470/18888	0.012766	0.558156	-1.48406	0.959947	0.999977	0.933389	UBQLN1/G6PD/ISCU/SARAF/VMP1/STK39	6
GO:0001101	response to acid chemical	1/432	139/18888	0.00719424	0.314548	-1.24094	0.960364	0.999977	0.933389	LAMTOR2	1
GO:0061982	meiosis I cell cycle process	1/432	139/18888	0.00719424	0.314548	-1.24094	0.960364	0.999977	0.933389	PSMD13	1
GO:0071805	potassium ion transmembrane transport	2/432	217/18888	0.00921659	0.40297	-1.35331	0.960652	0.999977	0.933389	GHITM/STK39	2
GO:0140694	non-membrane-bounded organelle assembly	5/432	413/18888	0.0121065	0.529325	-1.47965	0.961494	0.999977	0.933389	FITM2/BSCL2/SQSTM1/AUP1/PTEN	5
GO:0051258	protein polymerization	3/432	287/18888	0.010453	0.457027	-1.4181	0.961567	0.999977	0.933389	EML2/CDC42EP4/RANBP9	3
GO:0007389	pattern specification process	6/432	474/18888	0.0126582	0.553446	-1.50641	0.962135	0.999977	0.933389	MAFB/NCLN/CITED2/TTC8/GALNT11/HIPK2	6
GO:0050679	positive regulation of epithelial cell proliferation	2/432	219/18888	0.00913242	0.39929	-1.36798	0.962159	0.999977	0.933389	EMC10/STAT3	2
GO:0051092	positive regulation of NF-kappaB transcription factor activity	1/432	141/18888	0.0070922	0.310087	-1.25804	0.96217	0.999977	0.933389	STAT3	1
GO:0003158	endothelium development	1/432	143/18888	0.00699301	0.30575	-1.27496	0.963893	0.999977	0.933389	RAP1A	1
GO:0007093	mitotic cell cycle checkpoint signaling	1/432	143/18888	0.00699301	0.30575	-1.27496	0.963893	0.999977	0.933389	BABAM1	1
GO:1901990	regulation of mitotic cell cycle phase transition	4/432	356/18888	0.011236	0.491261	-1.48256	0.964288	0.999977	0.933389	BABAM1/USP47/ECD/PTEN	4
GO:1900180	regulation of protein localization to nucleus	1/432	144/18888	0.00694444	0.303627	-1.28336	0.964725	0.999977	0.933389	ZC3H12A	1
GO:0055123	digestive system development	1/432	145/18888	0.00689655	0.301533	-1.29171	0.965538	0.999977	0.933389	SRP54	1
GO:0060048	cardiac muscle contraction	1/432	145/18888	0.00689655	0.301533	-1.29171	0.965538	0.999977	0.933389	ZC3H12A	1
GO:0006364	rRNA processing	2/432	224/18888	0.00892857	0.390377	-1.40423	0.965687	0.999977	0.933389	TBL3/NOP10	2
GO:0050673	epithelial cell proliferation	6/432	482/18888	0.0124481	0.54426	-1.55066	0.96619	0.999977	0.933389	KRT4/SIDT2/SLC39A9/EMC10/ATP5F1A/STAT3	6
GO:0050852	T cell receptor signaling pathway	1/432	146/18888	0.00684932	0.299467	-1.30002	0.966333	0.999977	0.933389	ZC3H12A	1
GO:0098656	monoatomic anion transmembrane transport	1/432	146/18888	0.00684932	0.299467	-1.30002	0.966333	0.999977	0.933389	SLC26A2	1
GO:0071222	cellular response to lipopolysaccharide	2/432	225/18888	0.00888889	0.388642	-1.4114	0.966354	0.999977	0.933389	ZC3H12A/PRDX2	2
GO:0031346	positive regulation of cell projection organization	4/432	360/18888	0.0111111	0.485802	-1.50703	0.966517	0.999977	0.933389	SCARB2/RAP1A/CDC42EP4/MIEN1	4
GO:0001906	cell killing	2/432	226/18888	0.00884956	0.386922	-1.41855	0.967008	0.999977	0.933389	STXBP2/AP1G1	2
GO:0007163	establishment or maintenance of cell polarity	2/432	226/18888	0.00884956	0.386922	-1.41855	0.967008	0.999977	0.933389	TTC8/PDCD6IP	2
GO:0031333	negative regulation of protein-containing complex assembly	1/432	147/18888	0.00680272	0.29743	-1.3083	0.967109	0.999977	0.933389	EML2	1
GO:0051783	regulation of nuclear division	1/432	147/18888	0.00680272	0.29743	-1.3083	0.967109	0.999977	0.933389	CALR	1
GO:0008380	RNA splicing	6/432	484/18888	0.0123967	0.542011	-1.56162	0.96714	0.999977	0.933389	BUD31/ZCRB1/PQBP1/ECD/ZMAT2/UBL5	6
GO:0060078	regulation of postsynaptic membrane potential	1/432	148/18888	0.00675676	0.29542	-1.31653	0.967867	0.999977	0.933389	PTEN	1
GO:0007018	microtubule-based movement	5/432	426/18888	0.0117371	0.513172	-1.55488	0.968329	0.999977	0.933389	RAB1A/AP3S2/ACTR10/BORCS5/BORCS7	5
GO:0008277	regulation of G protein-coupled receptor signaling pathway	1/432	149/18888	0.00671141	0.293438	-1.32472	0.968608	0.999977	0.933389	NMT1	1
GO:0035148	tube formation	1/432	149/18888	0.00671141	0.293438	-1.32472	0.968608	0.999977	0.933389	CITED2	1
GO:0000819	sister chromatid segregation	2/432	229/18888	0.00873362	0.381853	-1.43986	0.968899	0.999977	0.933389	KNSTRN/SMC4	2
GO:0042692	muscle cell differentiation	5/432	428/18888	0.0116822	0.510774	-1.56628	0.969275	0.999977	0.933389	ACADM/PPARA/G6PD/CALR/ZMPSTE24	5
GO:0002705	positive regulation of leukocyte mediated immunity	1/432	150/18888	0.00666667	0.291481	-1.33288	0.969331	0.999977	0.933389	AP1G1	1
GO:0016331	morphogenesis of embryonic epithelium	1/432	150/18888	0.00666667	0.291481	-1.33288	0.969331	0.999977	0.933389	CITED2	1
GO:0018205	peptidyl-lysine modification	1/432	150/18888	0.00666667	0.291481	-1.33288	0.969331	0.999977	0.933389	RWDD3	1
GO:0035107	appendage morphogenesis	1/432	150/18888	0.00666667	0.291481	-1.33288	0.969331	0.999977	0.933389	VPS54	1
GO:0035108	limb morphogenesis	1/432	150/18888	0.00666667	0.291481	-1.33288	0.969331	0.999977	0.933389	VPS54	1
GO:0034762	regulation of transmembrane transport	6/432	489/18888	0.0122699	0.536469	-1.58888	0.969409	0.999977	0.933389	ACSL1/UBQLN1/G6PD/ISCU/VMP1/STK39	6
GO:0002685	regulation of leukocyte migration	2/432	230/18888	0.00869565	0.380193	-1.44691	0.969505	0.999977	0.933389	CALR/STK39	2
GO:0003002	regionalization	5/432	429/18888	0.011655	0.509583	-1.57197	0.969739	0.999977	0.933389	MAFB/NCLN/CITED2/GALNT11/HIPK2	5
GO:0019722	calcium-mediated signaling	2/432	232/18888	0.00862069	0.376916	-1.46095	0.970685	0.999977	0.933389	FIS1/ZMPSTE24	2
GO:0035296	regulation of tube diameter	1/432	152/18888	0.00657895	0.287646	-1.34907	0.970729	0.999977	0.933389	RAP1GDS1	1
GO:0072073	kidney epithelium development	1/432	152/18888	0.00657895	0.287646	-1.34907	0.970729	0.999977	0.933389	ACAT1	1
GO:0097746	blood vessel diameter maintenance	1/432	152/18888	0.00657895	0.287646	-1.34907	0.970729	0.999977	0.933389	RAP1GDS1	1
GO:0002237	response to molecule of bacterial origin	4/432	369/18888	0.0108401	0.473954	-1.56129	0.971067	0.999977	0.933389	PCK2/ZC3H12A/PRDX2/ACP5	4
GO:0030098	lymphocyte differentiation	5/432	432/18888	0.0115741	0.506044	-1.58897	0.97109	0.999977	0.933389	MAFB/ZC3H12A/PRDX2/SYVN1/STAT3	5
GO:0050804	modulation of chemical synaptic transmission	6/432	493/18888	0.0121704	0.532116	-1.61052	0.97112	0.999977	0.933389	RAP1A/PNKD/SQSTM1/EIF4EBP2/PTEN/PAIP2	6
GO:0008406	gonad development	2/432	233/18888	0.00858369	0.375298	-1.46794	0.971258	0.999977	0.933389	CITED2/HSD17B4	2
GO:0035150	regulation of tube size	1/432	153/18888	0.00653595	0.285766	-1.35711	0.971404	0.999977	0.933389	RAP1GDS1	1
GO:0099177	regulation of trans-synaptic signaling	6/432	494/18888	0.0121457	0.531039	-1.61591	0.971533	0.999977	0.933389	RAP1A/PNKD/SQSTM1/EIF4EBP2/PTEN/PAIP2	6
GO:0007411	axon guidance	2/432	234/18888	0.00854701	0.373694	-1.4749	0.97182	0.999977	0.933389	SEMA3G/TTC8	2
GO:0097485	neuron projection guidance	2/432	234/18888	0.00854701	0.373694	-1.4749	0.97182	0.999977	0.933389	SEMA3G/TTC8	2
GO:0008064	regulation of actin polymerization or depolymerization	1/432	154/18888	0.00649351	0.283911	-1.36511	0.972063	0.999977	0.933389	CDC42EP4	1
GO:0030010	establishment of cell polarity	1/432	154/18888	0.00649351	0.283911	-1.36511	0.972063	0.999977	0.933389	TTC8	1
GO:0042552	myelination	1/432	154/18888	0.00649351	0.283911	-1.36511	0.972063	0.999977	0.933389	PTEN	1
GO:0008037	cell recognition	1/432	155/18888	0.00645161	0.282079	-1.37307	0.972708	0.999977	0.933389	ST6GALNAC6	1
GO:0030183	B cell differentiation	1/432	155/18888	0.00645161	0.282079	-1.37307	0.972708	0.999977	0.933389	SYVN1	1
GO:0007272	ensheathment of neurons	1/432	156/18888	0.00641026	0.280271	-1.381	0.973337	0.999977	0.933389	PTEN	1
GO:0008366	axon ensheathment	1/432	156/18888	0.00641026	0.280271	-1.381	0.973337	0.999977	0.933389	PTEN	1
GO:0030832	regulation of actin filament length	1/432	157/18888	0.00636943	0.278485	-1.38889	0.973952	0.999977	0.933389	CDC42EP4	1
GO:0048754	branching morphogenesis of an epithelial tube	1/432	157/18888	0.00636943	0.278485	-1.38889	0.973952	0.999977	0.933389	PPP1CA	1
GO:0045137	development of primary sexual characteristics	2/432	238/18888	0.00840336	0.367414	-1.50253	0.973965	0.999977	0.933389	CITED2/HSD17B4	2
GO:0071219	cellular response to molecule of bacterial origin	2/432	238/18888	0.00840336	0.367414	-1.50253	0.973965	0.999977	0.933389	ZC3H12A/PRDX2	2
GO:0097529	myeloid leukocyte migration	2/432	239/18888	0.0083682	0.365876	-1.50938	0.974476	0.999977	0.933389	JAGN1/SRP54	2
GO:0000723	telomere maintenance	1/432	158/18888	0.00632911	0.276723	-1.39675	0.974553	0.999977	0.933389	NOP10	1
GO:0021915	neural tube development	1/432	158/18888	0.00632911	0.276723	-1.39675	0.974553	0.999977	0.933389	CITED2	1
GO:0006813	potassium ion transport	2/432	241/18888	0.00829876	0.36284	-1.52303	0.975469	0.999977	0.933389	GHITM/STK39	2
GO:0007160	cell-matrix adhesion	2/432	241/18888	0.00829876	0.36284	-1.52303	0.975469	0.999977	0.933389	RHOD/PTEN	2
GO:0002181	cytoplasmic translation	1/432	160/18888	0.00625	0.273264	-1.41236	0.975713	0.999977	0.933389	MCTS1	1
GO:0006261	DNA-templated DNA replication	1/432	160/18888	0.00625	0.273264	-1.41236	0.975713	0.999977	0.933389	ZMPSTE24	1
GO:0070507	regulation of microtubule cytoskeleton organization	1/432	160/18888	0.00625	0.273264	-1.41236	0.975713	0.999977	0.933389	EML2	1
GO:0009410	response to xenobiotic stimulus	5/432	444/18888	0.0112613	0.492367	-1.65603	0.975957	0.999977	0.933389	ACSL1/CALR/USP47/HADHA/RAP2A	5
GO:0007292	female gamete generation	1/432	163/18888	0.00613497	0.268234	-1.43552	0.977355	0.999977	0.933389	PTEN	1
GO:0030307	positive regulation of cell growth	1/432	163/18888	0.00613497	0.268234	-1.43552	0.977355	0.999977	0.933389	USP47	1
GO:0098813	nuclear chromosome segregation	3/432	317/18888	0.00946372	0.413775	-1.61039	0.977391	0.999977	0.933389	KNSTRN/PTEN/SMC4	3
GO:0043086	negative regulation of catalytic activity	5/432	449/18888	0.0111359	0.486884	-1.68354	0.97775	0.999977	0.933389	PAQR3/ANGPTL4/USP47/PTEN/VPS25	5
GO:0002697	regulation of immune effector process	4/432	385/18888	0.0103896	0.454257	-1.65521	0.977761	0.999977	0.933389	ZC3H12A/STXBP2/ACP5/AP1G1	4
GO:0032970	regulation of actin filament-based process	4/432	385/18888	0.0103896	0.454257	-1.65521	0.977761	0.999977	0.933389	ARPIN/CDC42EP4/TTC8/RHOD	4
GO:0060271	cilium assembly	4/432	385/18888	0.0103896	0.454257	-1.65521	0.977761	0.999977	0.933389	SEPTIN6/ATP6V0D1/TTC8/GALNT11	4
GO:0002703	regulation of leukocyte mediated immunity	2/432	246/18888	0.00813008	0.355465	-1.55676	0.977792	0.999977	0.933389	STXBP2/AP1G1	2
GO:0060047	heart contraction	2/432	249/18888	0.00803213	0.351183	-1.57676	0.979082	0.999977	0.933389	ZC3H12A/ZMPSTE24	2
GO:0060326	cell chemotaxis	3/432	322/18888	0.00931677	0.40735	-1.64105	0.979335	0.999977	0.933389	CALR/STK39/SRP54	3
GO:0006937	regulation of muscle contraction	1/432	167/18888	0.00598802	0.26181	-1.46594	0.979374	0.999977	0.933389	ZC3H12A	1
GO:0030041	actin filament polymerization	1/432	167/18888	0.00598802	0.26181	-1.46594	0.979374	0.999977	0.933389	CDC42EP4	1
GO:0048568	embryonic organ development	5/432	455/18888	0.010989	0.480464	-1.71624	0.979738	0.999977	0.933389	INSIG1/NSDHL/MAFB/CITED2/HIPK2	5
GO:0033002	muscle cell proliferation	2/432	251/18888	0.00796813	0.348384	-1.58999	0.979901	0.999977	0.933389	CITED2/PTEN	2
GO:0007204	positive regulation of cytosolic calcium ion concentration	1/432	169/18888	0.00591716	0.258711	-1.48096	0.980315	0.999977	0.933389	FIS1	1
GO:0048639	positive regulation of developmental growth	1/432	169/18888	0.00591716	0.258711	-1.48096	0.980315	0.999977	0.933389	SERP1	1
GO:0006820	monoatomic anion transport	1/432	171/18888	0.00584795	0.255686	-1.49586	0.981213	0.999977	0.933389	SLC26A2	1
GO:0030856	regulation of epithelial cell differentiation	1/432	171/18888	0.00584795	0.255686	-1.49586	0.981213	0.999977	0.933389	ALOX15B	1
GO:0051897	positive regulation of phosphatidylinositol 3-kinase/protein kinase B signal transduction	1/432	171/18888	0.00584795	0.255686	-1.49586	0.981213	0.999977	0.933389	CHI3L1	1
GO:0050900	leukocyte migration	4/432	396/18888	0.010101	0.441639	-1.71801	0.981488	0.999977	0.933389	CALR/JAGN1/STK39/SRP54	4
GO:0007259	receptor signaling pathway via JAK-STAT	1/432	174/18888	0.00574713	0.251277	-1.51798	0.982484	0.999977	0.933389	STAT3	1
GO:0048660	regulation of smooth muscle cell proliferation	1/432	174/18888	0.00574713	0.251277	-1.51798	0.982484	0.999977	0.933389	PTEN	1
GO:0045927	positive regulation of growth	2/432	258/18888	0.00775194	0.338932	-1.6357	0.982532	0.999977	0.933389	USP47/SERP1	2
GO:0002429	immune response-activating cell surface receptor signaling pathway	3/432	332/18888	0.00903614	0.39508	-1.70129	0.982756	0.999977	0.933389	OAS1/ZC3H12A/SQSTM1	3
GO:0045787	positive regulation of cell cycle	3/432	332/18888	0.00903614	0.39508	-1.70129	0.982756	0.999977	0.933389	CITED2/CALR/SMC4	3
GO:1902905	positive regulation of supramolecular fiber organization	1/432	175/18888	0.00571429	0.249841	-1.5253	0.982889	0.999977	0.933389	CDC42EP4	1
GO:1990138	neuron projection extension	1/432	177/18888	0.00564972	0.247018	-1.53985	0.98367	0.999977	0.933389	SEMA3G	1
GO:1903522	regulation of blood circulation	2/432	262/18888	0.00763359	0.333757	-1.66141	0.983882	0.999977	0.933389	ZC3H12A/ZMPSTE24	2
GO:0048659	smooth muscle cell proliferation	1/432	178/18888	0.00561798	0.24563	-1.54708	0.984047	0.999977	0.933389	PTEN	1
GO:0009451	RNA modification	1/432	180/18888	0.00555556	0.242901	-1.56146	0.984775	0.999977	0.933389	NOP10	1
GO:0019827	stem cell population maintenance	1/432	182/18888	0.00549451	0.240232	-1.57573	0.98547	0.999977	0.933389	STAT3	1
GO:0044782	cilium organization	4/432	412/18888	0.00970874	0.424488	-1.80698	0.985872	0.999977	0.933389	SEPTIN6/ATP6V0D1/TTC8/GALNT11	4
GO:0003007	heart morphogenesis	2/432	269/18888	0.00743494	0.325072	-1.70573	0.986004	0.999977	0.933389	CITED2/ZMPSTE24	2
GO:0051495	positive regulation of cytoskeleton organization	1/432	184/18888	0.00543478	0.237621	-1.58989	0.986133	0.999977	0.933389	CDC42EP4	1
GO:0002706	regulation of lymphocyte mediated immunity	1/432	186/18888	0.00537634	0.235066	-1.60395	0.986766	0.999977	0.933389	AP1G1	1
GO:0043484	regulation of RNA splicing	1/432	186/18888	0.00537634	0.235066	-1.60395	0.986766	0.999977	0.933389	PQBP1	1
GO:0048736	appendage development	1/432	186/18888	0.00537634	0.235066	-1.60395	0.986766	0.999977	0.933389	VPS54	1
GO:0051302	regulation of cell division	1/432	186/18888	0.00537634	0.235066	-1.60395	0.986766	0.999977	0.933389	SH3GLB1	1
GO:0060173	limb development	1/432	186/18888	0.00537634	0.235066	-1.60395	0.986766	0.999977	0.933389	VPS54	1
GO:0098727	maintenance of cell number	1/432	186/18888	0.00537634	0.235066	-1.60395	0.986766	0.999977	0.933389	STAT3	1
GO:0001837	epithelial to mesenchymal transition	1/432	187/18888	0.00534759	0.233809	-1.61094	0.987072	0.999977	0.933389	PTEN	1
GO:0002700	regulation of production of molecular mediator of immune response	1/432	187/18888	0.00534759	0.233809	-1.61094	0.987072	0.999977	0.933389	ACP5	1
GO:0097553	calcium ion transmembrane import into cytosol	1/432	187/18888	0.00534759	0.233809	-1.61094	0.987072	0.999977	0.933389	GHITM	1
GO:1903131	mononuclear cell differentiation	5/432	484/18888	0.0103306	0.451676	-1.86964	0.987212	0.999977	0.933389	MAFB/ZC3H12A/PRDX2/SYVN1/STAT3	5
GO:0007159	leukocyte cell-cell adhesion	4/432	419/18888	0.00954654	0.417396	-1.84507	0.987462	0.999977	0.933389	PPARA/ZC3H12A/PRDX2/SLC39A8	4
GO:0003018	vascular process in circulatory system	2/432	275/18888	0.00727273	0.31798	-1.74305	0.987605	0.999977	0.933389	LRP3/RAP1GDS1	2
GO:0032200	telomere organization	1/432	189/18888	0.00529101	0.231335	-1.62485	0.987662	0.999977	0.933389	NOP10	1
GO:0061138	morphogenesis of a branching epithelium	1/432	189/18888	0.00529101	0.231335	-1.62485	0.987662	0.999977	0.933389	PPP1CA	1
GO:0000075	cell cycle checkpoint signaling	1/432	191/18888	0.0052356	0.228912	-1.63866	0.988226	0.999977	0.933389	BABAM1	1
GO:0097696	receptor signaling pathway via STAT	1/432	191/18888	0.0052356	0.228912	-1.63866	0.988226	0.999977	0.933389	STAT3	1
GO:0002822	regulation of adaptive immune response based on somatic recombination of immune receptors built from immunoglobulin superfamily domains	1/432	192/18888	0.00520833	0.22772	-1.64553	0.988498	0.999977	0.933389	ZC3H12A	1
GO:0006936	muscle contraction	3/432	355/18888	0.0084507	0.369484	-1.83482	0.98869	0.999977	0.933389	VPS54/ZC3H12A/RAP1GDS1	3
GO:0008154	actin polymerization or depolymerization	1/432	196/18888	0.00510204	0.223073	-1.67277	0.989525	0.999977	0.933389	CDC42EP4	1
GO:0045664	regulation of neuron differentiation	1/432	196/18888	0.00510204	0.223073	-1.67277	0.989525	0.999977	0.933389	CALR	1
GO:0099173	postsynapse organization	1/432	196/18888	0.00510204	0.223073	-1.67277	0.989525	0.999977	0.933389	PTEN	1
GO:0002768	immune response-regulating cell surface receptor signaling pathway	3/432	360/18888	0.00833333	0.364352	-1.86298	0.989691	0.999977	0.933389	OAS1/ZC3H12A/SQSTM1	3
GO:0043487	regulation of RNA stability	2/432	285/18888	0.00701754	0.306823	-1.80397	0.989886	0.999977	0.933389	ZC3H12A/ZCCHC17	2
GO:0022613	ribonucleoprotein complex biogenesis	5/432	499/18888	0.01002	0.438098	-1.94619	0.989971	0.999977	0.933389	GTF3A/TBL3/NOP10/MCTS1/RIOX2	5
GO:0061157	mRNA destabilization	1/432	198/18888	0.00505051	0.220819	-1.68625	0.990004	0.999977	0.933389	ZC3H12A	1
GO:0034470	ncRNA processing	4/432	433/18888	0.00923788	0.4039	-1.91982	0.990147	0.999977	0.933389	TBL3/NOP10/STAT3/ZMPSTE24	4
GO:0006399	tRNA metabolic process	1/432	202/18888	0.0049505	0.216447	-1.71293	0.990896	0.999977	0.933389	POLR2L	1
GO:0050779	RNA destabilization	1/432	202/18888	0.0049505	0.216447	-1.71293	0.990896	0.999977	0.933389	ZC3H12A	1
GO:0061014	positive regulation of mRNA catabolic process	1/432	203/18888	0.00492611	0.21538	-1.71955	0.991107	0.999977	0.933389	ZC3H12A	1
GO:0048469	cell maturation	1/432	205/18888	0.00487805	0.213279	-1.73272	0.991513	0.999977	0.933389	G6PD	1
GO:0001763	morphogenesis of a branching structure	1/432	206/18888	0.00485437	0.212244	-1.73928	0.991709	0.999977	0.933389	PPP1CA	1
GO:0002819	regulation of adaptive immune response	1/432	207/18888	0.00483092	0.211218	-1.74581	0.991901	0.999977	0.933389	ZC3H12A	1
GO:0050851	antigen receptor-mediated signaling pathway	1/432	208/18888	0.00480769	0.210203	-1.75232	0.992088	0.999977	0.933389	ZC3H12A	1
GO:0051054	positive regulation of DNA metabolic process	2/432	301/18888	0.00664452	0.290513	-1.89836	0.992711	0.999977	0.933389	EYA3/BABAM1	2
GO:1903037	regulation of leukocyte cell-cell adhesion	3/432	382/18888	0.0078534	0.343368	-1.98359	0.993169	0.999977	0.933389	PPARA/ZC3H12A/PRDX2	3
GO:0007409	axonogenesis	4/432	455/18888	0.00879121	0.384371	-2.03367	0.99329	0.999977	0.933389	APLP2/SEMA3G/TTC8/PTEN	4
GO:1901987	regulation of cell cycle phase transition	4/432	455/18888	0.00879121	0.384371	-2.03367	0.99329	0.999977	0.933389	BABAM1/USP47/ECD/PTEN	4
GO:0046651	lymphocyte proliferation	2/432	308/18888	0.00649351	0.283911	-1.93854	0.993689	0.999977	0.933389	CD151/PRDX2	2
GO:0009952	anterior/posterior pattern specification	1/432	219/18888	0.00456621	0.199645	-1.82263	0.993884	0.999977	0.933389	HIPK2	1
GO:0006302	double-strand break repair	2/432	312/18888	0.00641026	0.280271	-1.96121	0.994189	0.999977	0.933389	EYA3/BABAM1	2
GO:0048515	spermatid differentiation	1/432	222/18888	0.0045045	0.196947	-1.84141	0.994299	0.999977	0.933389	VPS54	1
GO:0050767	regulation of neurogenesis	3/432	393/18888	0.00763359	0.333757	-2.042	0.994452	0.999977	0.933389	SEMA3G/RHEB/PTEN	3
GO:0006935	chemotaxis	4/432	466/18888	0.00858369	0.375298	-2.08907	0.994476	0.999977	0.933389	SEMA3G/CALR/STK39/SRP54	4
GO:0032943	mononuclear cell proliferation	2/432	315/18888	0.00634921	0.277601	-1.97809	0.994539	0.999977	0.933389	CD151/PRDX2	2
GO:0007015	actin filament organization	4/432	467/18888	0.00856531	0.374494	-2.09405	0.994573	0.999977	0.933389	ARPIN/CDC42EP4/TTC8/RHOD	4
GO:0042330	taxis	4/432	468/18888	0.00854701	0.373694	-2.09903	0.994669	0.999977	0.933389	SEMA3G/CALR/STK39/SRP54	4
GO:0050730	regulation of peptidyl-tyrosine phosphorylation	1/432	225/18888	0.00444444	0.194321	-1.86002	0.994686	0.999977	0.933389	VPS25	1
GO:0022618	protein-RNA complex assembly	1/432	234/18888	0.0042735	0.186847	-1.91491	0.995696	0.999977	0.933389	MCTS1	1
GO:0045785	positive regulation of cell adhesion	4/432	485/18888	0.00824742	0.360596	-2.18251	0.996066	0.999977	0.933389	HSD17B12/CITED2/CALR/RHOD	4
GO:1903313	positive regulation of mRNA metabolic process	1/432	240/18888	0.00416667	0.182176	-1.95076	0.99626	0.999977	0.933389	ZC3H12A	1
GO:0060562	epithelial tube morphogenesis	2/432	335/18888	0.00597015	0.261028	-2.08784	0.996395	0.999977	0.933389	CITED2/PPP1CA	2
GO:0060560	developmental growth involved in morphogenesis	1/432	243/18888	0.00411523	0.179927	-1.96847	0.996514	0.999977	0.933389	SEMA3G	1
GO:0050808	synapse organization	4/432	493/18888	0.00811359	0.354744	-2.22106	0.996594	0.999977	0.933389	SEPTIN11/GRIPAP1/PTEN/RAP2A	4
GO:0071826	protein-RNA complex organization	1/432	244/18888	0.00409836	0.179189	-1.97434	0.996595	0.999977	0.933389	MCTS1	1
GO:0050769	positive regulation of neurogenesis	1/432	246/18888	0.00406504	0.177733	-1.98604	0.996751	0.999977	0.933389	RHEB	1
GO:0022407	regulation of cell-cell adhesion	4/432	496/18888	0.00806452	0.352599	-2.2354	0.996774	0.999977	0.933389	PPARA/CITED2/ZC3H12A/PRDX2	4
GO:0033044	regulation of chromosome organization	1/432	247/18888	0.00404858	0.177013	-1.99187	0.996826	0.999977	0.933389	SMC4	1
GO:0007059	chromosome segregation	3/432	423/18888	0.0070922	0.310087	-2.19556	0.996876	0.999977	0.933389	KNSTRN/PTEN/SMC4	3
GO:0006402	mRNA catabolic process	2/432	348/18888	0.00574713	0.251277	-2.1568	0.997253	0.999977	0.933389	ZC3H12A/PYM1	2
GO:0070661	leukocyte proliferation	2/432	352/18888	0.00568182	0.248422	-2.17767	0.997474	0.999977	0.933389	CD151/PRDX2	2
GO:0002699	positive regulation of immune effector process	1/432	257/18888	0.00389105	0.170125	-2.04935	0.99749	0.999977	0.933389	AP1G1	1
GO:0006959	humoral immune response	1/432	258/18888	0.00387597	0.169466	-2.05502	0.997548	0.999977	0.933389	CFD	1
GO:0090068	positive regulation of cell cycle process	1/432	263/18888	0.00380228	0.166244	-2.08316	0.99782	0.999977	0.933389	SMC4	1
GO:0042391	regulation of membrane potential	3/432	446/18888	0.00672646	0.294096	-2.30815	0.998001	0.999977	0.933389	SLC39A8/PTEN/ZMPSTE24	3
GO:0018108	peptidyl-tyrosine phosphorylation	1/432	269/18888	0.00371747	0.162536	-2.1165	0.998106	0.999977	0.933389	VPS25	1
GO:0018212	peptidyl-tyrosine modification	1/432	271/18888	0.00369004	0.161337	-2.12751	0.998193	0.999977	0.933389	VPS25	1
GO:0071695	anatomical structure maturation	1/432	271/18888	0.00369004	0.161337	-2.12751	0.998193	0.999977	0.933389	G6PD	1
GO:0043488	regulation of mRNA stability	1/432	273/18888	0.003663	0.160155	-2.13847	0.998276	0.999977	0.933389	ZC3H12A	1
GO:0006260	DNA replication	1/432	278/18888	0.00359712	0.157274	-2.16566	0.998467	0.999977	0.933389	ZMPSTE24	1
GO:0042113	B cell activation	1/432	278/18888	0.00359712	0.157274	-2.16566	0.998467	0.999977	0.933389	SYVN1	1
GO:0098742	cell-cell adhesion via plasma-membrane adhesion molecules	1/432	279/18888	0.00358423	0.15671	-2.17106	0.998502	0.999977	0.933389	CD164	1
GO:0050863	regulation of T cell activation	2/432	382/18888	0.0052356	0.228912	-2.32935	0.998659	0.999977	0.933389	ZC3H12A/PRDX2	2
GO:0051960	regulation of nervous system development	3/432	468/18888	0.00641026	0.280271	-2.41214	0.998702	0.999977	0.933389	SEMA3G/RHEB/PTEN	3
GO:0002443	leukocyte mediated immunity	3/432	469/18888	0.00639659	0.279673	-2.41678	0.998727	0.999977	0.933389	STXBP2/JAGN1/AP1G1	3
GO:0002460	adaptive immune response based on somatic recombination of immune receptors built from immunoglobulin superfamily domains	2/432	385/18888	0.00519481	0.227128	-2.34407	0.998742	0.999977	0.933389	ZC3H12A/STAT3	2
GO:0045165	cell fate commitment	1/432	289/18888	0.00346021	0.151288	-2.22443	0.998816	0.999977	0.933389	STAT3	1
GO:0061013	regulation of mRNA catabolic process	1/432	290/18888	0.00344828	0.150766	-2.22971	0.998843	0.999977	0.933389	ZC3H12A	1
GO:0051962	positive regulation of nervous system development	1/432	294/18888	0.00340136	0.148715	-2.2507	0.998947	0.999977	0.933389	RHEB	1
GO:0002440	production of molecular mediator of immune response	1/432	310/18888	0.00322581	0.141039	-2.33297	0.999277	0.999977	0.933389	ACP5	1
GO:0022409	positive regulation of cell-cell adhesion	1/432	325/18888	0.00307692	0.13453	-2.40782	0.999492	0.999977	0.933389	CITED2	1
GO:0002449	lymphocyte mediated immunity	1/432	372/18888	0.00268817	0.117533	-2.62997	0.999832	0.999977	0.933389	AP1G1	1
GO:0022412	cellular process involved in reproduction in multicellular organism	2/432	482/18888	0.00414938	0.18142	-2.78522	0.999844	0.999977	0.933389	VPS54/PTEN	2
GO:1903311	regulation of mRNA metabolic process	1/432	404/18888	0.00247525	0.108223	-2.77206	0.999921	0.999977	0.933389	ZC3H12A	1
GO:0010720	positive regulation of cell development	1/432	454/18888	0.00220264	0.0963045	-2.98191	0.999976	0.999977	0.933389	RHEB	1
GO:0007608	sensory perception of smell	1/432	456/18888	0.00219298	0.0958821	-2.99003	0.999977	0.999977	0.933389	TTC8	1

### Sheet: SG_Trajectory_Module_Late_Matur
ID	Description	GeneRatio	BgRatio	RichFactor	FoldEnrichment	zScore	pvalue	p.adjust	qvalue	geneID	Count
GO:0016236	macroautophagy	19/249	343/18888	0.0553936	4.2019	6.9169	1.58e-07	0.000509	0.000468	TEX264/WIPI2/TMEM41B/STX12/MAP1LC3B/HMOX1/EXOC8/ULK1/CDK5/CTTN/SNX14/GABARAPL2/STX17/RAB5A/CHMP4B/RETREG3/NPC1/ATG13/PINK1	19
GO:0000045	autophagosome assembly	10/249	114/18888	0.0877193	6.65398	6.9984	2.71e-06	0.00435847	0.00400421	WIPI2/TMEM41B/STX12/MAP1LC3B/ULK1/GABARAPL2/STX17/RAB5A/ATG13/PINK1	10
GO:1905037	autophagosome organization	10/249	121/18888	0.0826446	6.26904	6.72043	4.65e-06	0.00498386	0.00457877	WIPI2/TMEM41B/STX12/MAP1LC3B/ULK1/GABARAPL2/STX17/RAB5A/ATG13/PINK1	10
GO:0031669	cellular response to nutrient levels	13/249	239/18888	0.0543933	4.12603	5.62126	1.82e-05	0.0138077	0.0126854	PLIN3/WIPI2/XBP1/DSC2/MAP1LC3B/RRAGA/ULK1/PLIN2/KAT2B/MAPKAP1/FOXO3/GABARAPL2/HSPA5	13
GO:1903008	organelle disassembly	11/249	175/18888	0.0628571	4.76806	5.78808	2.15e-05	0.0138077	0.0126854	PLIN3/TEX264/WIPI2/MAP1LC3B/ULK1/PLIN2/CTTN/GABARAPL2/RETREG3/ATG13/PINK1	11
GO:0042594	response to starvation	12/249	212/18888	0.0566038	4.2937	5.57417	2.59e-05	0.013872	0.0127445	PLIN3/GNPAT/WIPI2/XBP1/DSC2/MAP1LC3B/RRAGA/ULK1/PLIN2/FOXO3/GABARAPL2/HSPA5	12
GO:0044242	cellular lipid catabolic process	12/249	230/18888	0.0521739	3.95767	5.21617	5.73e-05	0.0241663	0.0222021	ECHDC1/CRAT/LPIN1/SRD5A3/GBA2/SMPD3/PLA2G4B/GDE1/LDLR/PNPLA5/PNPLA3/MGST2	12
GO:0031668	cellular response to extracellular stimulus	13/249	269/18888	0.0483271	3.66588	5.08988	6.21e-05	0.0241663	0.0222021	PLIN3/WIPI2/XBP1/DSC2/MAP1LC3B/RRAGA/ULK1/PLIN2/KAT2B/MAPKAP1/FOXO3/GABARAPL2/HSPA5	13
GO:0007033	vacuole organization	12/249	234/18888	0.0512821	3.89002	5.14154	6.77e-05	0.0241663	0.0222021	WIPI2/TMEM41B/STX12/MAP1LC3B/ULK1/CLN8/GABARAPL2/STX17/RAB5A/CHMP4B/ATG13/PINK1	12
GO:0006631	fatty acid metabolic process	16/249	401/18888	0.0399002	3.02665	4.74119	8.97e-05	0.0242153	0.0222471	ECHDC1/CRAT/LPIN1/MECR/GNPAT/PM20D1/XBP1/ELOVL3/PLA2G4B/CD36/OLAH/AWAT1/KAT2B/PNPLA3/APPL2/ADIPOR1	16
GO:0034389	lipid droplet organization	5/249	35/18888	0.142857	10.8365	6.73215	8.99e-05	0.0242153	0.0222471	PLIN3/TBC1D20/PLIN2/CDS1/PNPLA3	5
GO:0031667	response to nutrient levels	18/249	490/18888	0.0367347	2.78653	4.63118	9.41e-05	0.0242153	0.0222471	PLIN3/GNPAT/WIPI2/XBP1/A2M/DSC2/MAP1LC3B/RRAGA/LDLR/ULK1/PLIN2/NENF/KAT2B/MAPKAP1/FOXO3/APPL2/GABARAPL2/HSPA5	18
GO:0009267	cellular response to starvation	10/249	172/18888	0.0581395	4.4102	5.19287	9.79e-05	0.0242153	0.0222471	PLIN3/WIPI2/XBP1/DSC2/MAP1LC3B/RRAGA/PLIN2/FOXO3/GABARAPL2/HSPA5	10
GO:0071496	cellular response to external stimulus	14/249	335/18888	0.041791	3.17008	4.63191	0.000153	0.0351592	0.0323014	PLIN3/WIPI2/XBP1/DSC2/MAP1LC3B/RRAGA/ULK1/PLIN2/KAT2B/MAPKAP1/FOXO3/GABARAPL2/CDA/HSPA5	14
GO:0006644	phospholipid metabolic process	15/249	383/18888	0.0391645	2.97084	4.50377	0.000182	0.0390102	0.0358394	INPPL1/LPIN1/GNPAT/SRD5A3/SMPD3/SLC44A2/PLA2G4B/GDE1/LDLR/CLN8/DDHD1/ITPKC/INPP5K/CDS1/PNPLA3	15
GO:0019915	lipid storage	7/249	94/18888	0.0744681	5.64881	5.22235	0.000246	0.0472341	0.0433949	PLIN3/SOAT1/CD36/PLIN2/HILPDA/CDS1/NPC1	7
GO:0032868	response to insulin	12/249	269/18888	0.0446097	3.38388	4.55149	0.00025	0.0472341	0.0433949	INPPL1/LPIN1/SELENOS/GAL/XBP1/PTPRE/INPP5K/KAT2B/PNPLA3/APPL2/ADIPOR1/SORT1	12
GO:0006979	response to oxidative stress	15/249	398/18888	0.0376884	2.85887	4.33204	0.000275	0.0488457	0.0448755	GPX3/SELENOS/SRXN1/PPIF/SMPD3/HMOX1/CD36/PTPRK/SELENOK/BTG1/KAT2B/MAPKAP1/FOXO3/PLA2R1/PINK1	15
GO:0042149	cellular response to glucose starvation	5/249	45/18888	0.111111	8.42838	5.76627	0.000304	0.0488457	0.0448755	PLIN3/XBP1/PLIN2/FOXO3/HSPA5	5
GO:1903573	negative regulation of response to endoplasmic reticulum stress	5/249	45/18888	0.111111	8.42838	5.76627	0.000304	0.0488457	0.0448755	SELENOS/XBP1/BCL2L1/USP25/HSPA5	5
GO:0000422	autophagy of mitochondrion	7/249	102/18888	0.0686275	5.20576	4.92264	0.000405	0.0591824	0.054372	WIPI2/MAP1LC3B/ULK1/CTTN/GABARAPL2/ATG13/PINK1	7
GO:0010884	positive regulation of lipid storage	4/249	27/18888	0.148148	11.2378	6.15287	0.000408	0.0591824	0.054372	PLIN3/CD36/PLIN2/HILPDA	4
GO:0016050	vesicle organization	14/249	371/18888	0.0377359	2.86247	4.18755	0.000432	0.0591824	0.054372	STX12/TBC1D20/EXOC8/WASL/ANXA1/ANKRD27/S100A10/NECTIN2/TMEM127/SEC24A/STX17/CHMP4B/SORT1/BLOC1S2	14
GO:0051051	negative regulation of transport	16/249	462/18888	0.034632	2.62703	4.09233	0.000442	0.0591824	0.054372	SELENOS/PPIF/PIM3/ANXA1/ANKRD27/CD36/BCR/RAB11FIP1/SLC30A1/CDK5/ARHGAP1/INPP5K/PLA2R1/APPL2/ERBB3/RANGAP1	16
GO:0034599	cellular response to oxidative stress	11/249	248/18888	0.0443548	3.36455	4.33234	0.000472	0.0607336	0.0557972	SELENOS/SRXN1/PPIF/SMPD3/CD36/PTPRK/KAT2B/MAPKAP1/FOXO3/PLA2R1/PINK1	11
GO:1901653	cellular response to peptide	14/249	376/18888	0.037234	2.8244	4.13008	0.000494	0.0610454	0.0560836	LPIN1/SELENOS/XBP1/SMPD3/CD36/PTPRE/CDK5/INPP5K/KAT2B/FOXO3/PNPLA3/APPL2/ADIPOR1/RANGAP1	14
GO:1903533	regulation of protein targeting	6/249	79/18888	0.0759494	5.76117	4.90133	0.000615	0.0732396	0.0672867	PDZK1/CDK5/INPP5K/UBE2D3/ATG13/PINK1	6
GO:0006887	exocytosis	13/249	348/18888	0.0373563	2.83368	3.99051	0.000757	0.08156	0.0749308	SMPD3/EXOC8/ANXA1/NAPA/BCR/RAB11FIP1/RAB27B/CDK5/NSF/S100A10/MYH9/STX17/RAB5A	13
GO:0046460	neutral lipid biosynthetic process	5/249	55/18888	0.0909091	6.89595	5.0611	0.000777	0.08156	0.0749308	LPIN1/GNPAT/DGAT2L6/LDLR/PNPLA3	5
GO:0046463	acylglycerol biosynthetic process	5/249	55/18888	0.0909091	6.89595	5.0611	0.000777	0.08156	0.0749308	LPIN1/GNPAT/DGAT2L6/LDLR/PNPLA3	5
GO:1902235	regulation of endoplasmic reticulum stress-induced intrinsic apoptotic signaling pathway	4/249	32/18888	0.125	9.48193	5.55028	0.000793	0.08156	0.0749308	SELENOS/XBP1/BCL2L1/SERINC3	4
GO:0006650	glycerophospholipid metabolic process	12/249	307/18888	0.039088	2.96503	4.01212	0.000812	0.08156	0.0749308	INPPL1/LPIN1/GNPAT/SLC44A2/PLA2G4B/GDE1/LDLR/DDHD1/ITPKC/INPP5K/CDS1/PNPLA3	12
GO:1905897	regulation of response to endoplasmic reticulum stress	6/249	84/18888	0.0714286	5.41824	4.69066	0.000852	0.0829735	0.0762294	SELENOS/XBP1/BCL2L1/USP25/SERINC3/HSPA5	6
GO:0046486	glycerolipid metabolic process	14/249	400/18888	0.035	2.65494	3.86667	0.000902	0.0853029	0.0783694	INPPL1/LPIN1/GNPAT/SLC44A2/PLA2G4B/DGAT2L6/GDE1/LDLR/DDHD1/ITPKC/INPP5K/PNPLA5/CDS1/PNPLA3	14
GO:0034383	low-density lipoprotein particle clearance	4/249	34/18888	0.117647	8.92417	5.34517	0.00100192	0.0920337	0.0845532	SOAT1/HMOX1/LDLR/CD36	4
GO:0006869	lipid transport	15/249	456/18888	0.0328947	2.49524	3.73575	0.00111544	0.0944546	0.0867773	GAL/TMEM41B/STX12/SOAT1/PCTP/SPNS2/LRP10/LDLR/CLN8/CD36/PLIN2/FURIN/PLA2R1/SEC24A/NPC1	15
GO:0030299	intestinal cholesterol absorption	3/249	16/18888	0.1875	14.2229	6.11572	0.00111642	0.0944546	0.0867773	LDLR/CD36/NPC1	3
GO:0034497	protein localization to phagophore assembly site	3/249	16/18888	0.1875	14.2229	6.11572	0.00111642	0.0944546	0.0867773	WIPI2/STX17/ATG13	3
GO:0098754	detoxification	8/249	158/18888	0.0506329	3.84078	4.14445	0.00120164	0.0990587	0.0910071	GPX3/UBIAD1/SELENOS/SRXN1/PDZK1/CD36/SLC30A1/MGST2	8
GO:1903729	regulation of plasma membrane organization	3/249	17/18888	0.176471	13.3863	5.90523	0.00134251	0.107904	0.0991338	WASL/S100A10/MYH9	3
GO:0071404	cellular response to low-density lipoprotein particle stimulus	4/249	37/18888	0.108108	8.20059	5.06724	0.00138344	0.108482	0.0996646	SMPD3/LDLR/CD36/NPC1	4
GO:0097352	autophagosome maturation	5/249	63/18888	0.0793651	6.02027	4.61317	0.00144249	0.110419	0.101444	MAP1LC3B/SNX14/GABARAPL2/STX17/CHMP4B	5
GO:0055094	response to lipoprotein particle	4/249	38/18888	0.105263	7.98478	4.98148	0.00153037	0.110973	0.101953	SMPD3/LDLR/CD36/NPC1	4
GO:2001234	negative regulation of apoptotic signaling pathway	10/249	244/18888	0.0409836	3.10883	3.8321	0.00153842	0.110973	0.101953	IER3/SELENOS/XBP1/PPIF/HMOX1/MUC1/BCL2L1/CTTN/UNC5B/PINK1	10
GO:0051258	protein polymerization	11/249	287/18888	0.0383275	2.90735	3.76334	0.00155327	0.110973	0.101953	MSRB1/GBA2/GAS7/SPIRE2/WASL/SLAIN2/CTTN/PFN1/TUBG1/CHMP4B/PINK1	11
GO:0097237	cellular response to toxic substance	7/249	129/18888	0.0542636	4.11619	4.10472	0.0016266	0.111147	0.102113	GPX3/UBIAD1/SELENOS/SRXN1/CD36/MGST2/PINK1	7
GO:0046503	glycerolipid catabolic process	5/249	65/18888	0.0769231	5.83503	4.51317	0.00165943	0.111147	0.102113	PLA2G4B/GDE1/LDLR/PNPLA5/PNPLA3	5
GO:0070059	intrinsic apoptotic signaling pathway in response to endoplasmic reticulum stress	5/249	65/18888	0.0769231	5.83503	4.51317	0.00165943	0.111147	0.102113	SELENOS/XBP1/BCL2L1/SELENOK/SERINC3	5
GO:0032869	cellular response to insulin stimulus	9/249	206/18888	0.0436893	3.31407	3.85983	0.0016954	0.111239	0.102197	LPIN1/SELENOS/XBP1/PTPRE/INPP5K/KAT2B/PNPLA3/APPL2/ADIPOR1	9
GO:0070646	protein modification by small protein removal	7/249	131/18888	0.0534351	4.05334	4.05321	0.0017765	0.114229	0.104944	DESI1/OTUB2/USP2/USP38/STAMBP/UCHL3/USP25	7
GO:0030301	cholesterol transport	7/249	132/18888	0.0530303	4.02264	4.02784	0.00185536	0.115211	0.105847	STX12/SOAT1/LDLR/CD36/FURIN/SEC24A/NPC1	7
GO:0048193	Golgi vesicle transport	11/249	294/18888	0.037415	2.83813	3.67141	0.00187769	0.115211	0.105847	TBC1D20/SPIRE2/EXOC8/NAPA/DOP1B/NSF/SEC24A/GABARAPL2/STX17/NRBP1/SORT1	11
GO:0016042	lipid catabolic process	12/249	340/18888	0.0352941	2.67725	3.6071	0.0019319	0.115211	0.105847	ECHDC1/CRAT/LPIN1/SRD5A3/GBA2/SMPD3/PLA2G4B/GDE1/LDLR/PNPLA5/PNPLA3/MGST2	12
GO:0098869	cellular oxidant detoxification	6/249	99/18888	0.0606061	4.5973	4.14775	0.00199385	0.115211	0.105847	GPX3/UBIAD1/SELENOS/SRXN1/CD36/MGST2	6
GO:0071402	cellular response to lipoprotein particle stimulus	4/249	41/18888	0.097561	7.40053	4.74195	0.0020358	0.115211	0.105847	SMPD3/LDLR/CD36/NPC1	4
GO:0045017	glycerolipid biosynthetic process	10/249	254/18888	0.0393701	2.98643	3.6839	0.00206711	0.115211	0.105847	INPPL1/LPIN1/GNPAT/SLC44A2/DGAT2L6/LDLR/ITPKC/INPP5K/CDS1/PNPLA3	10
GO:0043434	response to peptide hormone	14/249	438/18888	0.0319635	2.4246	3.4866	0.00211233	0.115211	0.105847	INPPL1/LPIN1/SELENOS/GAL/XBP1/PTPRE/BTG1/INPP5K/KAT2B/PNPLA3/APPL2/ADIPOR1/SORT1/RANGAP1	14
GO:0044241	lipid digestion	3/249	20/18888	0.15	11.3783	5.36721	0.00218596	0.115211	0.105847	LDLR/CD36/NPC1	3
GO:0061709	reticulophagy	3/249	20/18888	0.15	11.3783	5.36721	0.00218596	0.115211	0.105847	TEX264/ULK1/RETREG3	3
GO:0098856	intestinal lipid absorption	3/249	20/18888	0.15	11.3783	5.36721	0.00218596	0.115211	0.105847	LDLR/CD36/NPC1	3
GO:1902236	negative regulation of endoplasmic reticulum stress-induced intrinsic apoptotic signaling pathway	3/249	20/18888	0.15	11.3783	5.36721	0.00218596	0.115211	0.105847	SELENOS/XBP1/BCL2L1	3
GO:0072595	maintenance of protein localization in organelle	4/249	42/18888	0.0952381	7.22433	4.66742	0.0022271	0.115486	0.106099	CDK5/PINK1/HSPA5/RANGAP1	4
GO:1903828	negative regulation of protein localization	9/249	216/18888	0.0416667	3.16064	3.69134	0.00233965	0.118392	0.108769	PIM3/BCL2L1/ABHD17C/CD36/RAB11FIP1/CDK5/INPP5K/NUMB/RANGAP1	9
GO:0055088	lipid homeostasis	8/249	176/18888	0.0454546	3.44797	3.77114	0.00237282	0.118392	0.108769	XBP1/SOAT1/LDLR/CLN8/PNPLA5/PNPLA3/SEC24A/NPC1	8
GO:2001233	regulation of apoptotic signaling pathway	13/249	396/18888	0.0328283	2.4902	3.46395	0.00239816	0.118392	0.108769	IER3/SELENOS/XBP1/PPIF/HMOX1/MUC1/CTSH/BCL2L1/FEM1B/CTTN/UNC5B/SERINC3/PINK1	13
GO:0032506	cytokinetic process	4/249	43/18888	0.0930233	7.05632	4.59531	0.00243043	0.118392	0.108769	ANXA11/SPIRE2/MYH9/CHMP4B	4
GO:0010829	negative regulation of glucose transmembrane transport	3/249	21/18888	0.142857	10.8365	5.21277	0.00252564	0.121193	0.111343	SELENOS/INPP5K/APPL2	3
GO:0019432	triglyceride biosynthetic process	4/249	45/18888	0.0888889	6.7427	4.45777	0.00287469	0.12848	0.118037	LPIN1/GNPAT/LDLR/PNPLA3	4
GO:0021587	cerebellum morphogenesis	4/249	45/18888	0.0888889	6.7427	4.45777	0.00287469	0.12848	0.118037	GNPAT/MAP2K1/CDK5/HSPA5	4
GO:0010506	regulation of autophagy	12/249	357/18888	0.0336135	2.54976	3.4168	0.00288141	0.12848	0.118037	CTSA/RRAGA/HMOX1/EXOC8/ULK1/CDK5/FOXO3/CTTN/CHMP4B/NPC1/ATG13/PINK1	12
GO:0062197	cellular response to chemical stress	11/249	311/18888	0.0353698	2.68299	3.45894	0.00289972	0.12848	0.118037	SELENOS/SRXN1/PPIF/SMPD3/CD36/PTPRK/KAT2B/MAPKAP1/FOXO3/PLA2R1/PINK1	11
GO:0006109	regulation of carbohydrate metabolic process	8/249	182/18888	0.043956	3.3343	3.6574	0.00291727	0.12848	0.118037	IER3/SELENOS/SMPD3/RORC/INPP5K/KAT2B/BCKDK/ADIPOR1	8
GO:0006839	mitochondrial transport	8/249	182/18888	0.043956	3.3343	3.6574	0.00291727	0.12848	0.118037	IER3/PPIF/SFXN3/BCL2L1/ABCB8/MCUR1/PINK1/BLOC1S2	8
GO:0061025	membrane fusion	8/249	183/18888	0.0437159	3.31608	3.63891	0.00301677	0.131066	0.120413	STX12/ANXA1/ANKRD27/NAPA/NSF/NECTIN2/STX17/CHMP4B	8
GO:0015918	sterol transport	7/249	145/18888	0.0482759	3.66199	3.71912	0.00314816	0.134951	0.123982	STX12/SOAT1/LDLR/CD36/FURIN/SEC24A/NPC1	7
GO:0042176	regulation of protein catabolic process	12/249	362/18888	0.0331492	2.51454	3.36291	0.00322341	0.135567	0.124548	IER3/CTSA/DESI1/LDLR/FURIN/NSF/TIMP4/USP38/PSMC3/GABARAPL2/USP25/PINK1	12
GO:0038128	ERBB2 signaling pathway	3/249	23/18888	0.130435	9.89419	4.933	0.00329846	0.135567	0.124548	MAP2K1/ERBB3/PTK6	3
GO:0046823	negative regulation of nucleocytoplasmic transport	3/249	23/18888	0.130435	9.89419	4.933	0.00329846	0.135567	0.124548	CD36/CDK5/RANGAP1	3
GO:1905952	regulation of lipid localization	8/249	186/18888	0.0430108	3.2626	3.58418	0.0033312	0.135567	0.124548	PLIN3/GAL/CD36/PLIN2/FURIN/HILPDA/PLA2R1/SEC24A	8
GO:0045921	positive regulation of exocytosis	5/249	77/18888	0.0649351	4.92568	3.98955	0.00349447	0.137686	0.126495	SMPD3/RAB27B/CDK5/S100A10/RAB5A	5
GO:0097191	extrinsic apoptotic signaling pathway	9/249	230/18888	0.0391304	2.96826	3.47122	0.0035533	0.137686	0.126495	HMOX1/BCL2L1/FEM1B/FOXO3/CTTN/UNC5B/ERBB3/SORT1/BLOC1S2	9
GO:0000910	cytokinesis	8/249	188/18888	0.0425532	3.22789	3.54831	0.00355457	0.137686	0.126495	ANXA11/SPIRE2/EXOC8/BCL2L1/CETN2/STAMBP/MYH9/CHMP4B	8
GO:0017157	regulation of exocytosis	8/249	188/18888	0.0425532	3.22789	3.54831	0.00355457	0.137686	0.126495	SMPD3/ANXA1/BCR/RAB27B/CDK5/NSF/S100A10/RAB5A	8
GO:0021575	hindbrain morphogenesis	4/249	48/18888	0.0833333	6.32129	4.26645	0.00364052	0.137961	0.126747	GNPAT/MAP2K1/CDK5/HSPA5	4
GO:0016579	protein deubiquitination	6/249	112/18888	0.0535714	4.06368	3.75856	0.0036967	0.137961	0.126747	OTUB2/USP2/USP38/STAMBP/UCHL3/USP25	6
GO:1905954	positive regulation of lipid localization	6/249	112/18888	0.0535714	4.06368	3.75856	0.0036967	0.137961	0.126747	PLIN3/GAL/CD36/PLIN2/HILPDA/PLA2R1	6
GO:1900407	regulation of cellular response to oxidative stress	3/249	24/18888	0.125	9.48193	4.80566	0.0037333	0.137961	0.126747	CD36/MAPKAP1/PINK1	3
GO:0036503	ERAD pathway	6/249	113/18888	0.0530974	4.02772	3.73108	0.00386192	0.139405	0.128074	SELENOS/XBP1/UBE4B/RHBDD2/USP25/HSPA5	6
GO:0044788	modulation by host of viral process	4/249	49/18888	0.0816327	6.19228	4.20627	0.00392373	0.139405	0.128074	TMEM41B/TBC1D20/PSMC3/RAB5A	4
GO:0098927	vesicle-mediated transport between endosomal compartments	4/249	49/18888	0.0816327	6.19228	4.20627	0.00392373	0.139405	0.128074	MYO1D/MAP2K1/ANKRD27/RAB5A	4
GO:0046434	organophosphate catabolic process	9/249	234/18888	0.0384615	2.91752	3.41139	0.00397801	0.139405	0.128074	IER3/UNG/SMPD3/PLA2G4B/GDE1/LDLR/KAT2B/TYMP/OGDH	9
GO:0042177	negative regulation of protein catabolic process	6/249	114/18888	0.0526316	3.99239	3.70392	0.00403254	0.139405	0.128074	CTSA/FURIN/TIMP4/USP38/GABARAPL2/USP25	6
GO:2001243	negative regulation of intrinsic apoptotic signaling pathway	6/249	114/18888	0.0526316	3.99239	3.70392	0.00403254	0.139405	0.128074	SELENOS/XBP1/PPIF/MUC1/BCL2L1/PINK1	6
GO:0010878	cholesterol storage	3/249	25/18888	0.12	9.10265	4.68556	0.00420149	0.143233	0.131591	SOAT1/CD36/NPC1	3
GO:0006605	protein targeting	11/249	327/18888	0.0336391	2.55171	3.27155	0.0042324	0.143233	0.131591	HOMER3/PDZK1/CDK5/INPP5K/SPCS3/UBE2D3/CHMP4B/ATG13/PINK1/HSPA5/SORT1	11
GO:0032387	negative regulation of intracellular transport	4/249	51/18888	0.0784314	5.94944	4.09077	0.00453413	0.150185	0.137978	CD36/CDK5/ARHGAP1/RANGAP1	4
GO:0016125	sterol metabolic process	7/249	155/18888	0.0451613	3.42573	3.50489	0.00454099	0.150185	0.137978	GBA2/SOAT1/FAXDC2/LDLR/CLN8/CYB5R1/NPC1	7
GO:0007006	mitochondrial membrane organization	6/249	117/18888	0.0512821	3.89002	3.62427	0.00457795	0.150185	0.137978	IER3/PPIF/BCL2L1/CLN8/PINK1/BLOC1S2	6
GO:1901657	glycosyl compound metabolic process	5/249	83/18888	0.060241	4.5696	3.76697	0.0048191	0.154766	0.142186	GBA2/AKR7A2/MACROD1/TYMP/CDA	5
GO:0010823	negative regulation of mitochondrion organization	4/249	52/18888	0.0769231	5.83503	4.03531	0.004862	0.154766	0.142186	IER3/PPIF/BCL2L1/PINK1	4
GO:0021695	cerebellar cortex development	4/249	52/18888	0.0769231	5.83503	4.03531	0.004862	0.154766	0.142186	MAP2K1/CDK5/OGDH/HSPA5	4
GO:1990748	cellular detoxification	6/249	119/18888	0.0504202	3.82464	3.57262	0.00497054	0.15667	0.143935	GPX3/UBIAD1/SELENOS/SRXN1/CD36/MGST2	6
GO:0002437	inflammatory response to antigenic stimulus	5/249	84/18888	0.0595238	4.5152	3.73194	0.00507021	0.156738	0.143998	SELENOS/A2M/FURIN/FOSL2/NOTCH2	5
GO:0008625	extrinsic apoptotic signaling pathway via death domain receptors	5/249	84/18888	0.0595238	4.5152	3.73194	0.00507021	0.156738	0.143998	HMOX1/BCL2L1/FEM1B/SORT1/BLOC1S2	5
GO:0043523	regulation of neuron apoptotic process	9/249	244/18888	0.0368853	2.79795	3.26717	0.00521447	0.159662	0.146685	BCL2L1/CLN8/CDK5/FOXO3/UNC5B/STAMBP/CDC34/ERBB3/PINK1	9
GO:0051235	maintenance of location	11/249	337/18888	0.032641	2.47599	3.15999	0.00528715	0.16036	0.147326	PLIN3/SOAT1/CD36/PLIN2/CDK5/HILPDA/CDS1/NPC1/PINK1/HSPA5/RANGAP1	11
GO:0009395	phospholipid catabolic process	4/249	54/18888	0.0740741	5.61892	3.92858	0.00556469	0.163672	0.150369	SMPD3/PLA2G4B/GDE1/LDLR	4
GO:0010883	regulation of lipid storage	4/249	54/18888	0.0740741	5.61892	3.92858	0.00556469	0.163672	0.150369	PLIN3/CD36/PLIN2/HILPDA	4
GO:0006900	vesicle budding from membrane	5/249	86/18888	0.0581395	4.4102	3.6635	0.00559999	0.163672	0.150369	TBC1D20/WASL/S100A10/SEC24A/CHMP4B	5
GO:0051851	modulation by host of symbiont process	5/249	86/18888	0.0581395	4.4102	3.6635	0.00559999	0.163672	0.150369	TMEM41B/TBC1D20/INPP5K/PSMC3/RAB5A	5
GO:0043161	proteasome-mediated ubiquitin-dependent protein catabolic process	12/249	389/18888	0.0308483	2.34001	3.08659	0.00568199	0.164573	0.151196	KLHDC3/DESI1/WDR26/UBE2H/FEM1B/USP38/PSMC3/CDC34/UBE2D3/UBE4B/SPSB3/USP25	12
GO:0001778	plasma membrane repair	3/249	28/18888	0.107143	8.12737	4.36222	0.0058132	0.16687	0.153307	S100A10/MYH9/CHMP4B	3
GO:0034381	plasma lipoprotein particle clearance	4/249	55/18888	0.0727273	5.51676	3.8772	0.00594016	0.169005	0.155269	SOAT1/HMOX1/LDLR/CD36	4
GO:0045912	negative regulation of carbohydrate metabolic process	4/249	56/18888	0.0714286	5.41824	3.82706	0.00633212	0.178577	0.164062	IER3/SELENOS/SMPD3/INPP5K	4
GO:0008654	phospholipid biosynthetic process	9/249	253/18888	0.0355731	2.69841	3.14347	0.006565	0.181519	0.166765	INPPL1/LPIN1/GNPAT/SRD5A3/SLC44A2/ITPKC/INPP5K/CDS1/PNPLA3	9
GO:0046902	regulation of mitochondrial membrane permeability	4/249	57/18888	0.0701754	5.32319	3.77811	0.00674088	0.181519	0.166765	IER3/PPIF/BCL2L1/BLOC1S2	4
GO:0070542	response to fatty acid	4/249	57/18888	0.0701754	5.32319	3.77811	0.00674088	0.181519	0.166765	GNPAT/LDLR/CD36/FOXO3	4
GO:0010507	negative regulation of autophagy	5/249	90/18888	0.0555556	4.21419	3.5327	0.00677467	0.181519	0.166765	CTSA/RRAGA/HMOX1/NPC1/PINK1	5
GO:0006665	sphingolipid metabolic process	7/249	167/18888	0.0419162	3.17957	3.2699	0.0067752	0.181519	0.166765	GBA2/KDSR/ELOVL3/SMPD3/SPNS2/CLN8/SPTLC3	7
GO:0030041	actin filament polymerization	7/249	167/18888	0.0419162	3.17957	3.2699	0.0067752	0.181519	0.166765	MSRB1/GBA2/GAS7/SPIRE2/WASL/CTTN/PFN1	7
GO:0046474	glycerophospholipid biosynthetic process	8/249	210/18888	0.0380952	2.88973	3.18284	0.00685293	0.182084	0.167284	INPPL1/LPIN1/GNPAT/SLC44A2/ITPKC/INPP5K/CDS1/PNPLA3	8
GO:0039694	viral RNA genome replication	3/249	30/18888	0.1	7.58554	4.17229	0.00706657	0.182463	0.167632	TMEM41B/INPP5K/PCBP1	3
GO:0097006	regulation of plasma lipoprotein particle levels	5/249	91/18888	0.0549451	4.16788	3.50118	0.00709332	0.182463	0.167632	SOAT1/HMOX1/LDLR/CD36/FURIN	5
GO:0099024	plasma membrane invagination	4/249	58/18888	0.0689655	5.23141	3.7303	0.00716674	0.182463	0.167632	SPIRE2/CD36/APPL2/MYH9	4
GO:1990845	adaptive thermogenesis	7/249	169/18888	0.0414201	3.14194	3.2328	0.00721518	0.182463	0.167632	LPIN1/PM20D1/PCTP/ELOVL3/CD36/APPL2/ADIPOR1	7
GO:0032329	serine transport	2/249	10/18888	0.2	15.1711	5.18078	0.00726445	0.182463	0.167632	SFXN3/SERINC3	2
GO:0038129	ERBB3 signaling pathway	2/249	10/18888	0.2	15.1711	5.18078	0.00726445	0.182463	0.167632	MAP2K1/ERBB3	2
GO:0070874	negative regulation of glycogen metabolic process	2/249	10/18888	0.2	15.1711	5.18078	0.00726445	0.182463	0.167632	SELENOS/INPP5K	2
GO:0009895	negative regulation of catabolic process	11/249	353/18888	0.0311615	2.36377	2.98952	0.0073965	0.184339	0.169356	IER3/CTSA/RRAGA/HMOX1/FURIN/TIMP4/USP38/GABARAPL2/USP25/NPC1/PINK1	11
GO:0070536	protein K63-linked deubiquitination	3/249	31/18888	0.0967742	7.34085	4.08377	0.00774858	0.191174	0.175635	OTUB2/STAMBP/USP25	3
GO:0009636	response to toxic substance	9/249	260/18888	0.0346154	2.62576	3.05092	0.00778967	0.191174	0.175635	GPX3/UBIAD1/SELENOS/SRXN1/PDZK1/CD36/SLC30A1/MGST2/PINK1	9
GO:0016241	regulation of macroautophagy	7/249	173/18888	0.0404624	3.06929	3.16024	0.00815821	0.192097	0.176483	HMOX1/EXOC8/ULK1/CDK5/CTTN/NPC1/PINK1	7
GO:0051048	negative regulation of secretion	7/249	173/18888	0.0404624	3.06929	3.16024	0.00815821	0.192097	0.176483	PIM3/ANXA1/BCR/RAB11FIP1/SLC30A1/PLA2R1/ERBB3	7
GO:0006643	membrane lipid metabolic process	8/249	217/18888	0.0368664	2.79651	3.07643	0.00827861	0.192097	0.176483	GBA2/KDSR/ELOVL3/SMPD3/SPNS2/CLN8/SPTLC3/MGST2	8
GO:1904950	negative regulation of establishment of protein localization	6/249	133/18888	0.0451128	3.42205	3.23981	0.00844332	0.192097	0.176483	PIM3/CD36/RAB11FIP1/CDK5/INPP5K/RANGAP1	6
GO:0006654	phosphatidic acid biosynthetic process	3/249	32/18888	0.09375	7.11145	3.99912	0.00846811	0.192097	0.176483	LPIN1/GNPAT/PNPLA3	3
GO:0019082	viral protein processing	3/249	32/18888	0.09375	7.11145	3.99912	0.00846811	0.192097	0.176483	MGAT1/FURIN/SPCS3	3
GO:0060674	placenta blood vessel development	3/249	32/18888	0.09375	7.11145	3.99912	0.00846811	0.192097	0.176483	MAP2K1/SPINT1/NOTCH2	3
GO:0090317	negative regulation of intracellular protein transport	3/249	32/18888	0.09375	7.11145	3.99912	0.00846811	0.192097	0.176483	CD36/CDK5/RANGAP1	3
GO:0015850	organic hydroxy compound transport	10/249	311/18888	0.0321543	2.43908	2.95766	0.00848451	0.192097	0.176483	GAL/STX12/SOAT1/SLC44A2/LDLR/CD36/FURIN/SEC24A/NPC1/PINK1	10
GO:0044403	biological process involved in symbiotic interaction	10/249	311/18888	0.0321543	2.43908	2.95766	0.00848451	0.192097	0.176483	TMEM41B/TBC1D20/LDLR/FURIN/INPP5K/PSMC3/NECTIN2/RAB5A/CHMP4B/NPC1	10
GO:0071375	cellular response to peptide hormone stimulus	10/249	311/18888	0.0321543	2.43908	2.95766	0.00848451	0.192097	0.176483	LPIN1/SELENOS/XBP1/PTPRE/INPP5K/KAT2B/PNPLA3/APPL2/ADIPOR1/RANGAP1	10
GO:0000423	mitophagy	4/249	61/18888	0.0655738	4.97413	3.59324	0.00854975	0.19222	0.176596	MAP1LC3B/CTTN/ATG13/PINK1	4
GO:0051047	positive regulation of secretion	10/249	312/18888	0.0320513	2.43126	2.94639	0.00866706	0.192507	0.17686	GAL/XBP1/SMPD3/RAB27B/CDK5/S100A10/PLA2R1/SEC24A/RAB5A/PINK1	10
GO:0006983	ER overload response	2/249	11/18888	0.181818	13.7919	4.90495	0.00880202	0.192507	0.17686	SELENOS/HSPA5	2
GO:0048671	negative regulation of collateral sprouting	2/249	11/18888	0.181818	13.7919	4.90495	0.00880202	0.192507	0.17686	IFRD1/ULK1	2
GO:1903059	regulation of protein lipidation	2/249	11/18888	0.181818	13.7919	4.90495	0.00880202	0.192507	0.17686	ULK1/ATG13	2
GO:0006611	protein export from nucleus	4/249	62/18888	0.0645161	4.8939	3.54953	0.00904682	0.195205	0.179339	DESI1/CDK5/NUTF2/RANGAP1	4
GO:0033619	membrane protein proteolysis	4/249	62/18888	0.0645161	4.8939	3.54953	0.00904682	0.195205	0.179339	CTSH/FURIN/TIMP4/MYH9	4
GO:0016242	negative regulation of macroautophagy	3/249	33/18888	0.0909091	6.89595	3.91802	0.0092256	0.196426	0.18046	HMOX1/NPC1/PINK1	3
GO:1902882	regulation of response to oxidative stress	3/249	33/18888	0.0909091	6.89595	3.91802	0.0092256	0.196426	0.18046	CD36/MAPKAP1/PINK1	3
GO:0007015	actin filament organization	13/249	467/18888	0.0278373	2.11161	2.8114	0.00932754	0.196879	0.180877	MSRB1/INPPL1/RND3/GBA2/MYO1D/MYO6/GAS7/SPIRE2/WASL/S100A10/INPP5K/CTTN/PFN1	13
GO:0006639	acylglycerol metabolic process	6/249	136/18888	0.0441177	3.34656	3.1743	0.00936938	0.196879	0.180877	LPIN1/GNPAT/DGAT2L6/LDLR/PNPLA5/PNPLA3	6
GO:0034976	response to endoplasmic reticulum stress	9/249	269/18888	0.0334573	2.53791	2.9363	0.00961178	0.200118	0.183852	SELENOS/XBP1/BCL2L1/SELENOK/UBE4B/RHBDD2/USP25/SERINC3/HSPA5	9
GO:0006638	neutral lipid metabolic process	6/249	137/18888	0.0437956	3.32214	3.15287	0.00969357	0.200118	0.183852	LPIN1/GNPAT/DGAT2L6/LDLR/PNPLA5/PNPLA3	6
GO:0031330	negative regulation of cellular catabolic process	8/249	224/18888	0.0357143	2.70912	2.97416	0.00991615	0.200118	0.183852	IER3/CTSA/RRAGA/HMOX1/FURIN/TIMP4/NPC1/PINK1	8
GO:0006891	intra-Golgi vesicle-mediated transport	3/249	34/18888	0.0882353	6.69313	3.84024	0.0100214	0.200118	0.183852	NAPA/NSF/GABARAPL2	3
GO:0046475	glycerophospholipid catabolic process	3/249	34/18888	0.0882353	6.69313	3.84024	0.0100214	0.200118	0.183852	PLA2G4B/GDE1/LDLR	3
GO:0090313	regulation of protein targeting to membrane	3/249	34/18888	0.0882353	6.69313	3.84024	0.0100214	0.200118	0.183852	PDZK1/CDK5/INPP5K	3
GO:1903749	positive regulation of establishment of protein localization to mitochondrion	3/249	34/18888	0.0882353	6.69313	3.84024	0.0100214	0.200118	0.183852	UBE2D3/ATG13/PINK1	3
GO:1903955	positive regulation of protein targeting to mitochondrion	3/249	34/18888	0.0882353	6.69313	3.84024	0.0100214	0.200118	0.183852	UBE2D3/ATG13/PINK1	3
GO:0042157	lipoprotein metabolic process	6/249	139/18888	0.0431655	3.27433	3.11059	0.0103658	0.202801	0.186317	WIPI2/LDLR/ULK1/ABHD17C/SELENOK/ATG13	6
GO:0006995	cellular response to nitrogen starvation	2/249	12/18888	0.166667	12.6426	4.66288	0.0104712	0.202801	0.186317	MAP1LC3B/GABARAPL2	2
GO:0043562	cellular response to nitrogen levels	2/249	12/18888	0.166667	12.6426	4.66288	0.0104712	0.202801	0.186317	MAP1LC3B/GABARAPL2	2
GO:0098734	macromolecule depalmitoylation	2/249	12/18888	0.166667	12.6426	4.66288	0.0104712	0.202801	0.186317	PPT2/ABHD17C	2
GO:0140627	ubiquitin-dependent protein catabolic process via the C-end degron rule pathway	2/249	12/18888	0.166667	12.6426	4.66288	0.0104712	0.202801	0.186317	KLHDC3/FEM1B	2
GO:0010324	membrane invagination	4/249	65/18888	0.0615385	4.66803	3.42385	0.0106499	0.203708	0.187151	SPIRE2/CD36/APPL2/MYH9	4
GO:0043467	regulation of generation of precursor metabolites and energy	6/249	140/18888	0.0428571	3.25095	3.08974	0.010714	0.203708	0.187151	IER3/SELENOS/PPIF/INPP5K/KAT2B/PINK1	6
GO:0010906	regulation of glucose metabolic process	5/249	101/18888	0.0495049	3.75522	3.20891	0.0108742	0.203708	0.187151	SELENOS/RORC/KAT2B/BCKDK/ADIPOR1	5
GO:0042632	cholesterol homeostasis	5/249	101/18888	0.0495049	3.75522	3.20891	0.0108742	0.203708	0.187151	XBP1/SOAT1/LDLR/SEC24A/NPC1	5
GO:0120162	positive regulation of cold-induced thermogenesis	5/249	101/18888	0.0495049	3.75522	3.20891	0.0108742	0.203708	0.187151	LPIN1/ELOVL3/CD36/APPL2/ADIPOR1	5
GO:0006066	alcohol metabolic process	11/249	373/18888	0.0294906	2.23702	2.78895	0.0108982	0.203708	0.187151	SRD5A3/GBA2/SOAT1/AKR7A2/GDE1/LDLR/CLN8/ITPKC/DHRS3/SPTLC3/NPC1	11
GO:0032507	maintenance of protein location in cell	4/249	66/18888	0.0606061	4.5973	3.38365	0.0112224	0.207876	0.19098	CDK5/PINK1/HSPA5/RANGAP1	4
GO:0019080	viral gene expression	5/249	102/18888	0.0490196	3.7184	3.18175	0.0113152	0.207876	0.19098	MGAT1/FURIN/INPP5K/PSMC3/SPCS3	5
GO:0055092	sterol homeostasis	5/249	102/18888	0.0490196	3.7184	3.18175	0.0113152	0.207876	0.19098	XBP1/SOAT1/LDLR/SEC24A/NPC1	5
GO:0016032	viral process	12/249	428/18888	0.0280374	2.12679	2.72532	0.0116365	0.211857	0.194637	TMEM41B/MGAT1/TBC1D20/LDLR/FURIN/INPP5K/PSMC3/NECTIN2/SPCS3/CHMP4B/NPC1/PCBP1	12
GO:0046473	phosphatidic acid metabolic process	3/249	36/18888	0.0833333	6.32129	3.69368	0.0117296	0.211857	0.194637	LPIN1/GNPAT/PNPLA3	3
GO:1905476	negative regulation of protein localization to membrane	3/249	36/18888	0.0833333	6.32129	3.69368	0.0117296	0.211857	0.194637	BCL2L1/INPP5K/NUMB	3
GO:0097192	extrinsic apoptotic signaling pathway in absence of ligand	4/249	67/18888	0.0597015	4.52868	3.34425	0.0118143	0.212196	0.194948	BCL2L1/FOXO3/UNC5B/ERBB3	4
GO:0008202	steroid metabolic process	10/249	329/18888	0.0303951	2.30564	2.76129	0.0122557	0.214362	0.196939	GAL/SRD5A3/GBA2/SOAT1/RORC/FAXDC2/LDLR/CLN8/CYB5R1/NPC1	10
GO:0038203	TORC2 signaling	2/249	13/18888	0.153846	11.6701	4.448	0.0122683	0.214362	0.196939	MAPKAP1/PINK1	2
GO:0051036	regulation of endosome size	2/249	13/18888	0.153846	11.6701	4.448	0.0122683	0.214362	0.196939	RAB5A/BLOC1S2	2
GO:0060100	positive regulation of phagocytosis, engulfment	2/249	13/18888	0.153846	11.6701	4.448	0.0122683	0.214362	0.196939	CD36/APPL2	2
GO:1905155	positive regulation of membrane invagination	2/249	13/18888	0.153846	11.6701	4.448	0.0122683	0.214362	0.196939	CD36/APPL2	2
GO:0072529	pyrimidine-containing compound catabolic process	3/249	37/18888	0.0810811	6.15044	3.6245	0.0126425	0.219069	0.201263	UNG/TYMP/CDA	3
GO:0021549	cerebellum development	5/249	105/18888	0.0476191	3.61216	3.10229	0.0127109	0.219069	0.201263	GNPAT/MAP2K1/CDK5/OGDH/HSPA5	5
GO:0062012	regulation of small molecule metabolic process	10/249	331/18888	0.0302115	2.2917	2.74027	0.0127421	0.219069	0.201263	IER3/SELENOS/RORC/LDLR/KAT2B/BCKDK/APPL2/ADIPOR1/CDA/PINK1	10
GO:0038034	signal transduction in absence of ligand	4/249	69/18888	0.057971	4.39742	3.26772	0.0130574	0.223296	0.205147	BCL2L1/FOXO3/UNC5B/ERBB3	4
GO:0030148	sphingolipid biosynthetic process	5/249	106/18888	0.0471698	3.57809	3.07645	0.0132009	0.223377	0.205221	KDSR/ELOVL3/SPNS2/CLN8/SPTLC3	5
GO:2001242	regulation of intrinsic apoptotic signaling pathway	7/249	190/18888	0.0368421	2.79467	2.87365	0.0132011	0.223377	0.205221	SELENOS/XBP1/PPIF/MUC1/BCL2L1/SERINC3/PINK1	7
GO:0006909	phagocytosis	8/249	237/18888	0.0337553	2.56052	2.79423	0.0135799	0.226465	0.208058	ANXA11/LDLR/ANXA1/CD36/BCR/APPL2/MYH9/RAB5A	8
GO:0032885	regulation of polysaccharide biosynthetic process	3/249	38/18888	0.0789474	5.98859	3.55782	0.0135949	0.226465	0.208058	SELENOS/SMPD3/INPP5K	3
GO:0051438	regulation of ubiquitin-protein transferase activity	3/249	38/18888	0.0789474	5.98859	3.55782	0.0135949	0.226465	0.208058	ARRDC4/FEM1B/PINK1	3
GO:0008637	apoptotic mitochondrial changes	5/249	107/18888	0.046729	3.54465	3.05091	0.0137035	0.227097	0.208638	IER3/PPIF/BCL2L1/PINK1/BLOC1S2	5
GO:0006465	signal peptide processing	2/249	14/18888	0.142857	10.8365	4.25542	0.0141897	0.227603	0.209104	FURIN/SPCS3	2
GO:0042159	lipoprotein catabolic process	2/249	14/18888	0.142857	10.8365	4.25542	0.0141897	0.227603	0.209104	LDLR/ABHD17C	2
GO:0043922	negative regulation by host of viral transcription	2/249	14/18888	0.142857	10.8365	4.25542	0.0141897	0.227603	0.209104	INPP5K/PSMC3	2
GO:0051775	response to redox state	2/249	14/18888	0.142857	10.8365	4.25542	0.0141897	0.227603	0.209104	SELENOS/SMPD3	2
GO:0140052	cellular response to oxidised low-density lipoprotein particle stimulus	2/249	14/18888	0.142857	10.8365	4.25542	0.0141897	0.227603	0.209104	SMPD3/CD36	2
GO:0006641	triglyceride metabolic process	5/249	108/18888	0.0462963	3.51183	3.02568	0.0142188	0.227603	0.209104	LPIN1/GNPAT/LDLR/PNPLA5/PNPLA3	5
GO:0010821	regulation of mitochondrion organization	6/249	149/18888	0.0402685	3.05458	2.91013	0.0142296	0.227603	0.209104	IER3/PPIF/BCL2L1/DDHD1/CTTN/PINK1	6
GO:0090559	regulation of membrane permeability	4/249	71/18888	0.056338	4.27354	3.19405	0.014381	0.228886	0.210282	IER3/PPIF/BCL2L1/BLOC1S2	4
GO:0050892	intestinal absorption	3/249	39/18888	0.0769231	5.83503	3.49347	0.0145872	0.229842	0.21116	LDLR/CD36/NPC1	3
GO:0097242	amyloid-beta clearance	3/249	39/18888	0.0769231	5.83503	3.49347	0.0145872	0.229842	0.21116	LDLR/CD36/RAB5A	3
GO:0030258	lipid modification	7/249	194/18888	0.0360825	2.73705	2.81081	0.0146555	0.229842	0.21116	ECHDC1/CRAT/INPPL1/GBA2/INPP5K/APPL2/ADIPOR1	7
GO:0016197	endosomal transport	9/249	289/18888	0.0311419	2.36228	2.69737	0.014796	0.230918	0.212149	STX12/MYO1D/MAP2K1/ANKRD27/ARHGAP1/RAB5A/CHMP4B/SORT1/BLOC1S2	9
GO:0043112	receptor metabolic process	4/249	72/18888	0.0555556	4.21419	3.15823	0.0150735	0.2313	0.2125	LDLR/CDK5/FURIN/NSF	4
GO:1900076	regulation of cellular response to insulin stimulus	4/249	72/18888	0.0555556	4.21419	3.15823	0.0150735	0.2313	0.2125	PTPRE/INPP5K/APPL2/ADIPOR1	4
GO:0034614	cellular response to reactive oxygen species	6/249	151/18888	0.0397351	3.01412	2.87206	0.0151082	0.2313	0.2125	PPIF/SMPD3/CD36/PTPRK/FOXO3/PINK1	6
GO:0120161	regulation of cold-induced thermogenesis	6/249	151/18888	0.0397351	3.01412	2.87206	0.0151082	0.2313	0.2125	LPIN1/PCTP/ELOVL3/CD36/APPL2/ADIPOR1	6
GO:0008154	actin polymerization or depolymerization	7/249	196/18888	0.0357143	2.70912	2.77999	0.0154241	0.234015	0.214994	MSRB1/GBA2/GAS7/SPIRE2/WASL/CTTN/PFN1	7
GO:0106106	cold-induced thermogenesis	6/249	152/18888	0.0394737	2.99429	2.85327	0.0155614	0.234015	0.214994	LPIN1/PCTP/ELOVL3/CD36/APPL2/ADIPOR1	6
GO:0010742	macrophage derived foam cell differentiation	3/249	40/18888	0.075	5.68916	3.43133	0.0156194	0.234015	0.214994	SOAT1/CD36/SELENOK	3
GO:1902686	mitochondrial outer membrane permeabilization involved in programmed cell death	3/249	40/18888	0.075	5.68916	3.43133	0.0156194	0.234015	0.214994	IER3/PPIF/BLOC1S2	3
GO:0051402	neuron apoptotic process	9/249	292/18888	0.0308219	2.33801	2.66324	0.0157232	0.234015	0.214994	BCL2L1/CLN8/CDK5/FOXO3/UNC5B/STAMBP/CDC34/ERBB3/PINK1	9
GO:0006620	post-translational protein targeting to endoplasmic reticulum membrane	2/249	15/18888	0.133333	10.1141	4.08138	0.0162318	0.234015	0.214994	CHMP4B/HSPA5	2
GO:0010838	positive regulation of keratinocyte proliferation	2/249	15/18888	0.133333	10.1141	4.08138	0.0162318	0.234015	0.214994	LRG1/NOTCH2	2
GO:0010889	regulation of sequestering of triglyceride	2/249	15/18888	0.133333	10.1141	4.08138	0.0162318	0.234015	0.214994	PLIN3/PLIN2	2
GO:0051791	medium-chain fatty acid metabolic process	2/249	15/18888	0.133333	10.1141	4.08138	0.0162318	0.234015	0.214994	CRAT/OLAH	2
GO:0060099	regulation of phagocytosis, engulfment	2/249	15/18888	0.133333	10.1141	4.08138	0.0162318	0.234015	0.214994	CD36/APPL2	2
GO:0060192	negative regulation of lipase activity	2/249	15/18888	0.133333	10.1141	4.08138	0.0162318	0.234015	0.214994	PLA2R1/SORT1	2
GO:1901298	regulation of hydrogen peroxide-mediated programmed cell death	2/249	15/18888	0.133333	10.1141	4.08138	0.0162318	0.234015	0.214994	FOXO3/PINK1	2
GO:1905153	regulation of membrane invagination	2/249	15/18888	0.133333	10.1141	4.08138	0.0162318	0.234015	0.214994	CD36/APPL2	2
GO:0042552	myelination	6/249	154/18888	0.038961	2.95541	2.81612	0.0164957	0.236061	0.216874	LPIN1/GNPAT/MAP2K1/TYMP/ERBB3/CMTM8	6
GO:0030330	DNA damage response, signal transduction by p53 class mediator	4/249	74/18888	0.054054	4.10029	3.0885	0.0165206	0.236061	0.216874	MYO6/MUC1/FOXO3/PLA2R1	4
GO:0048489	synaptic vesicle transport	3/249	41/18888	0.0731707	5.5504	3.37124	0.0166918	0.236406	0.217191	CDK5/PINK1/BLOC1S2	3
GO:0090077	foam cell differentiation	3/249	41/18888	0.0731707	5.5504	3.37124	0.0166918	0.236406	0.217191	SOAT1/CD36/SELENOK	3
GO:0007272	ensheathment of neurons	6/249	156/18888	0.0384615	2.91752	2.77958	0.0174681	0.24524	0.225307	LPIN1/GNPAT/MAP2K1/TYMP/ERBB3/CMTM8	6
GO:0008366	axon ensheathment	6/249	156/18888	0.0384615	2.91752	2.77958	0.0174681	0.24524	0.225307	LPIN1/GNPAT/MAP2K1/TYMP/ERBB3/CMTM8	6
GO:0014044	Schwann cell development	3/249	42/18888	0.0714286	5.41824	3.3131	0.0178045	0.24673	0.226676	MAP2K1/CDK5/ERBB3	3
GO:0035794	positive regulation of mitochondrial membrane permeability	3/249	42/18888	0.0714286	5.41824	3.3131	0.0178045	0.24673	0.226676	IER3/PPIF/BLOC1S2	3
GO:1990000	amyloid fibril formation	3/249	42/18888	0.0714286	5.41824	3.3131	0.0178045	0.24673	0.226676	LDLR/CD36/FURIN	3
GO:0030968	endoplasmic reticulum unfolded protein response	4/249	76/18888	0.0526316	3.99239	3.02119	0.018052	0.247396	0.227288	SELENOS/XBP1/RHBDD2/HSPA5	4
GO:0022037	metencephalon development	5/249	115/18888	0.0434783	3.29806	2.85702	0.0181935	0.247396	0.227288	GNPAT/MAP2K1/CDK5/OGDH/HSPA5	5
GO:0000302	response to reactive oxygen species	7/249	203/18888	0.0344828	2.6157	2.67506	0.01834	0.247396	0.227288	PPIF/SMPD3/HMOX1/CD36/PTPRK/FOXO3/PINK1	7
GO:0006206	pyrimidine nucleobase metabolic process	2/249	16/18888	0.125	9.48193	3.92297	0.0183912	0.247396	0.227288	TYMP/CDA	2
GO:0006474	N-terminal protein amino acid acetylation	2/249	16/18888	0.125	9.48193	3.92297	0.0183912	0.247396	0.227288	KAT2B/NAA30	2
GO:0046325	negative regulation of glucose import	2/249	16/18888	0.125	9.48193	3.92297	0.0183912	0.247396	0.227288	SELENOS/APPL2	2
GO:0090110	COPII-coated vesicle cargo loading	2/249	16/18888	0.125	9.48193	3.92297	0.0183912	0.247396	0.227288	TBC1D20/SEC24A	2
GO:0032984	protein-containing complex disassembly	8/249	252/18888	0.031746	2.40811	2.60094	0.0189371	0.251372	0.23094	MAP1LC3B/SH3GL1/NAPA/NSF/SNX14/GABARAPL2/STX17/CHMP4B	8
GO:1900077	negative regulation of cellular response to insulin stimulus	3/249	43/18888	0.0697674	5.29224	3.25679	0.0189576	0.251372	0.23094	PTPRE/INPP5K/APPL2	3
GO:1904646	cellular response to amyloid-beta	3/249	43/18888	0.0697674	5.29224	3.25679	0.0189576	0.251372	0.23094	CD36/CDK5/FOXO3	3
GO:0008643	carbohydrate transport	6/249	159/18888	0.0377359	2.86247	2.72584	0.0189995	0.251372	0.23094	SELENOS/MFSD12/SMPD3/INPP5K/APPL2/SORT1	6
GO:0051224	negative regulation of protein transport	5/249	118/18888	0.0423729	3.21421	2.78868	0.0201004	0.261233	0.24	PIM3/CD36/RAB11FIP1/CDK5/RANGAP1	5
GO:0045022	early endosome to late endosome transport	3/249	44/18888	0.0681818	5.17196	3.20221	0.0201511	0.261233	0.24	MAP2K1/ANKRD27/RAB5A	3
GO:0090199	regulation of release of cytochrome c from mitochondria	3/249	44/18888	0.0681818	5.17196	3.20221	0.0201511	0.261233	0.24	PPIF/BCL2L1/PINK1	3
GO:0097178	ruffle assembly	3/249	44/18888	0.0681818	5.17196	3.20221	0.0201511	0.261233	0.24	INPPL1/INPP5K/PFN1	3
GO:1904037	positive regulation of epithelial cell apoptotic process	3/249	44/18888	0.0681818	5.17196	3.20221	0.0201511	0.261233	0.24	HMOX1/FOXO3/PLA2R1	3
GO:0070972	protein localization to endoplasmic reticulum	4/249	79/18888	0.0506329	3.84078	2.92441	0.0205098	0.261789	0.24051	SPCS3/GABARAPL2/CHMP4B/HSPA5	4
GO:0043524	negative regulation of neuron apoptotic process	6/249	162/18888	0.037037	2.80946	2.67334	0.0206202	0.261789	0.24051	BCL2L1/CLN8/UNC5B/STAMBP/ERBB3/PINK1	6
GO:0006878	intracellular copper ion homeostasis	2/249	17/18888	0.117647	8.92417	3.7779	0.0206643	0.261789	0.24051	SLC31A2/SLC31A1	2
GO:0006895	Golgi to endosome transport	2/249	17/18888	0.117647	8.92417	3.7779	0.0206643	0.261789	0.24051	DOP1B/SORT1	2
GO:0050746	regulation of lipoprotein metabolic process	2/249	17/18888	0.117647	8.92417	3.7779	0.0206643	0.261789	0.24051	ULK1/ATG13	2
GO:0006906	vesicle fusion	5/249	119/18888	0.0420168	3.1872	2.76638	0.0207639	0.261789	0.24051	STX12/ANXA1/ANKRD27/STX17/CHMP4B	5
GO:0051702	biological process involved in interaction with symbiont	5/249	119/18888	0.0420168	3.1872	2.76638	0.0207639	0.261789	0.24051	TMEM41B/TBC1D20/INPP5K/PSMC3/RAB5A	5
GO:0032881	regulation of polysaccharide metabolic process	3/249	45/18888	0.0666667	5.05703	3.14926	0.0213851	0.266308	0.244663	SELENOS/SMPD3/INPP5K	3
GO:0046466	membrane lipid catabolic process	3/249	45/18888	0.0666667	5.05703	3.14926	0.0213851	0.266308	0.244663	GBA2/SMPD3/MGST2	3
GO:1903214	regulation of protein targeting to mitochondrion	3/249	45/18888	0.0666667	5.05703	3.14926	0.0213851	0.266308	0.244663	UBE2D3/ATG13/PINK1	3
GO:0042593	glucose homeostasis	8/249	258/18888	0.0310078	2.35211	2.52746	0.0214538	0.266308	0.244663	XBP1/RRAGA/PIM3/INPP5K/FOXO3/FOSL2/APPL2/ADIPOR1	8
GO:0051960	regulation of nervous system development	12/249	468/18888	0.025641	1.94501	2.39268	0.021859	0.269705	0.247783	LPIN1/IFRD1/MAP2K1/LDLR/ULK1/ANKRD27/CDK5/S100A10/SPINT1/TYMP/APPL2/NUMB	12
GO:0033500	carbohydrate homeostasis	8/249	259/18888	0.030888	2.34302	2.51541	0.0218952	0.269705	0.247783	XBP1/RRAGA/PIM3/INPP5K/FOXO3/FOSL2/APPL2/ADIPOR1	8
GO:0090174	organelle membrane fusion	5/249	121/18888	0.0413223	3.13452	2.72249	0.0221337	0.270805	0.248794	STX12/ANXA1/ANKRD27/STX17/CHMP4B	5
GO:0045047	protein targeting to ER	3/249	46/18888	0.0652174	4.94709	3.09787	0.0226596	0.270805	0.248794	SPCS3/CHMP4B/HSPA5	3
GO:1905710	positive regulation of membrane permeability	3/249	46/18888	0.0652174	4.94709	3.09787	0.0226596	0.270805	0.248794	IER3/PPIF/BLOC1S2	3
GO:2000785	regulation of autophagosome assembly	3/249	46/18888	0.0652174	4.94709	3.09787	0.0226596	0.270805	0.248794	ULK1/RAB5A/PINK1	3
GO:0006825	copper ion transport	2/249	18/18888	0.111111	8.42838	3.6443	0.023048	0.270805	0.248794	SLC31A2/SLC31A1	2
GO:0009223	pyrimidine deoxyribonucleotide catabolic process	2/249	18/18888	0.111111	8.42838	3.6443	0.023048	0.270805	0.248794	UNG/TYMP	2
GO:0010421	hydrogen peroxide-mediated programmed cell death	2/249	18/18888	0.111111	8.42838	3.6443	0.023048	0.270805	0.248794	FOXO3/PINK1	2
GO:0030730	sequestering of triglyceride	2/249	18/18888	0.111111	8.42838	3.6443	0.023048	0.270805	0.248794	PLIN3/PLIN2	2
GO:0034727	piecemeal microautophagy of the nucleus	2/249	18/18888	0.111111	8.42838	3.6443	0.023048	0.270805	0.248794	ULK1/ATG13	2
GO:0044804	nucleophagy	2/249	18/18888	0.111111	8.42838	3.6443	0.023048	0.270805	0.248794	ULK1/ATG13	2
GO:0071243	cellular response to arsenic-containing substance	2/249	18/18888	0.111111	8.42838	3.6443	0.023048	0.270805	0.248794	PPIF/HMOX1	2
GO:0090520	sphingolipid mediated signaling pathway	2/249	18/18888	0.111111	8.42838	3.6443	0.023048	0.270805	0.248794	SMPD3/SPNS2	2
GO:0036465	synaptic vesicle recycling	4/249	82/18888	0.0487805	3.70026	2.83227	0.0231637	0.270805	0.248794	SH3GL1/RAB27B/CDK5/RAB5A	4
GO:0070936	protein K48-linked ubiquitination	4/249	82/18888	0.0487805	3.70026	2.83227	0.0231637	0.270805	0.248794	UBE2R2/UBE2H/CDC34/UBE2D3	4
GO:0006509	membrane protein ectodomain proteolysis	3/249	47/18888	0.0638298	4.84184	3.04793	0.0239748	0.276268	0.253813	FURIN/TIMP4/MYH9	3
GO:0006984	ER-nucleus signaling pathway	3/249	47/18888	0.0638298	4.84184	3.04793	0.0239748	0.276268	0.253813	SELENOS/XBP1/HSPA5	3
GO:0010837	regulation of keratinocyte proliferation	3/249	47/18888	0.0638298	4.84184	3.04793	0.0239748	0.276268	0.253813	LRG1/PTPRK/NOTCH2	3
GO:1903747	regulation of establishment of protein localization to mitochondrion	3/249	47/18888	0.0638298	4.84184	3.04793	0.0239748	0.276268	0.253813	UBE2D3/ATG13/PINK1	3
GO:0071216	cellular response to biotic stimulus	8/249	265/18888	0.0301887	2.28997	2.44427	0.0246793	0.283371	0.260339	SELENOS/XBP1/LITAF/CD36/BCR/NOTCH2/CDA/HSPA5	8
GO:0046578	regulation of Ras protein signal transduction	3/249	48/18888	0.0625	4.74096	2.99939	0.0253304	0.284108	0.261015	MAPKAP1/STAMBP/NOTCH2	3
GO:0071985	multivesicular body sorting pathway	3/249	48/18888	0.0625	4.74096	2.99939	0.0253304	0.284108	0.261015	RAB27B/CHMP4B/SORT1	3
GO:1902041	regulation of extrinsic apoptotic signaling pathway via death domain receptors	3/249	48/18888	0.0625	4.74096	2.99939	0.0253304	0.284108	0.261015	HMOX1/BCL2L1/FEM1B	3
GO:0007009	plasma membrane organization	6/249	170/18888	0.0352941	2.67725	2.539	0.0253942	0.284108	0.261015	TMEM41B/WASL/NSF/S100A10/MYH9/CHMP4B	6
GO:0032535	regulation of cellular component size	10/249	370/18888	0.027027	2.05015	2.35789	0.0254164	0.284108	0.261015	GBA2/IFRD1/ULK1/CLN8/CDK5/ABCB8/CTTN/PFN1/RAB5A/BLOC1S2	10
GO:0000212	meiotic spindle organization	2/249	19/18888	0.105263	7.98478	3.52067	0.0255387	0.284108	0.261015	TUBG1/MYH9	2
GO:0033194	response to hydroperoxide	2/249	19/18888	0.105263	7.98478	3.52067	0.0255387	0.284108	0.261015	GPX3/CD36	2
GO:0046931	pore complex assembly	2/249	19/18888	0.105263	7.98478	3.52067	0.0255387	0.284108	0.261015	PDZD11/AFDN	2
GO:1903428	positive regulation of reactive oxygen species biosynthetic process	2/249	19/18888	0.105263	7.98478	3.52067	0.0255387	0.284108	0.261015	CD36/FOXO3	2
GO:0048041	focal adhesion assembly	4/249	85/18888	0.0470588	3.56967	2.74437	0.0260172	0.287171	0.263829	BCR/PTPRK/S100A10/CTTN	4
GO:0019058	viral life cycle	9/249	319/18888	0.0282132	2.14012	2.37368	0.0260821	0.287171	0.263829	TMEM41B/TBC1D20/LDLR/FURIN/INPP5K/NECTIN2/CHMP4B/NPC1/PCBP1	9
GO:0097193	intrinsic apoptotic signaling pathway	9/249	319/18888	0.0282132	2.14012	2.37368	0.0260821	0.287171	0.263829	IER3/SELENOS/XBP1/PPIF/MUC1/BCL2L1/SELENOK/SERINC3/PINK1	9
GO:0006911	phagocytosis, engulfment	3/249	49/18888	0.0612245	4.64421	2.95218	0.0267265	0.292264	0.268509	CD36/APPL2/MYH9	3
GO:0014037	Schwann cell differentiation	3/249	49/18888	0.0612245	4.64421	2.95218	0.0267265	0.292264	0.268509	MAP2K1/CDK5/ERBB3	3
GO:0071230	cellular response to amino acid stimulus	4/249	86/18888	0.0465116	3.52816	2.71595	0.0270131	0.294397	0.270469	XBP1/RRAGA/BCL2L1/PNPLA3	4
GO:0006612	protein targeting to membrane	5/249	128/18888	0.0390625	2.9631	2.57574	0.0273847	0.297439	0.273263	PDZK1/CDK5/INPP5K/CHMP4B/HSPA5	5
GO:0036498	IRE1-mediated unfolded protein response	2/249	20/18888	0.1	7.58554	3.40576	0.0281335	0.299814	0.275445	XBP1/HSPA5	2
GO:0055070	copper ion homeostasis	2/249	20/18888	0.1	7.58554	3.40576	0.0281335	0.299814	0.275445	SLC31A2/SLC31A1	2
GO:0090201	negative regulation of release of cytochrome c from mitochondria	2/249	20/18888	0.1	7.58554	3.40576	0.0281335	0.299814	0.275445	PPIF/BCL2L1	2
GO:0097468	programmed cell death in response to reactive oxygen species	2/249	20/18888	0.1	7.58554	3.40576	0.0281335	0.299814	0.275445	FOXO3/PINK1	2
GO:0097494	regulation of vesicle size	2/249	20/18888	0.1	7.58554	3.40576	0.0281335	0.299814	0.275445	RAB5A/BLOC1S2	2
GO:0072599	establishment of protein localization to endoplasmic reticulum	3/249	50/18888	0.06	4.55133	2.90622	0.0281629	0.299814	0.275445	SPCS3/CHMP4B/HSPA5	3
GO:1901136	carbohydrate derivative catabolic process	8/249	273/18888	0.029304	2.22287	2.35234	0.0287653	0.305216	0.280408	IER3/GBA2/UNG/MGAT1/KAT2B/TYMP/CDA/OGDH	8
GO:0045185	maintenance of protein location	4/249	88/18888	0.0454546	3.44797	2.66035	0.0290728	0.307464	0.282473	CDK5/PINK1/HSPA5/RANGAP1	4
GO:1901570	fatty acid derivative biosynthetic process	3/249	51/18888	0.0588235	4.46208	2.86145	0.0296397	0.312432	0.287038	ELOVL3/PPT2/AWAT1	3
GO:0006244	pyrimidine nucleotide catabolic process	2/249	21/18888	0.0952381	7.22433	3.29853	0.0308291	0.317678	0.291857	UNG/TYMP	2
GO:0009129	pyrimidine nucleoside monophosphate metabolic process	2/249	21/18888	0.0952381	7.22433	3.29853	0.0308291	0.317678	0.291857	TYMP/CDA	2
GO:0016137	glycoside metabolic process	2/249	21/18888	0.0952381	7.22433	3.29853	0.0308291	0.317678	0.291857	GBA2/AKR7A2	2
GO:0048670	regulation of collateral sprouting	2/249	21/18888	0.0952381	7.22433	3.29853	0.0308291	0.317678	0.291857	IFRD1/ULK1	2
GO:0051443	positive regulation of ubiquitin-protein transferase activity	2/249	21/18888	0.0952381	7.22433	3.29853	0.0308291	0.317678	0.291857	ARRDC4/PINK1	2
GO:0090141	positive regulation of mitochondrial fission	2/249	21/18888	0.0952381	7.22433	3.29853	0.0308291	0.317678	0.291857	DDHD1/PINK1	2
GO:0098780	response to mitochondrial depolarisation	2/249	21/18888	0.0952381	7.22433	3.29853	0.0308291	0.317678	0.291857	ATG13/PINK1	2
GO:0090150	establishment of protein localization to membrane	8/249	277/18888	0.0288809	2.19077	2.30756	0.0309742	0.318154	0.292294	PDZK1/CDK5/NSF/INPP5K/AFDN/CHMP4B/NPC1/HSPA5	8
GO:0032365	intracellular lipid transport	3/249	52/18888	0.0576923	4.37627	2.81783	0.0311568	0.318675	0.292773	TMEM41B/LDLR/NPC1	3
GO:0034620	cellular response to unfolded protein	4/249	90/18888	0.0444444	3.37135	2.60634	0.0312232	0.318675	0.292773	SELENOS/XBP1/RHBDD2/HSPA5	4
GO:0014902	myotube differentiation	5/249	133/18888	0.037594	2.85171	2.47691	0.0315824	0.321321	0.295204	XBP1/PPIF/PLD3/MYH9/SORT1	5
GO:0032273	positive regulation of protein polymerization	4/249	91/18888	0.043956	3.3343	2.57991	0.0323326	0.327916	0.301263	SLAIN2/CTTN/PFN1/PINK1	4
GO:0006220	pyrimidine nucleotide metabolic process	3/249	53/18888	0.0566038	4.2937	2.7753	0.0327138	0.329702	0.302904	UNG/TYMP/CDA	3
GO:1901799	negative regulation of proteasomal protein catabolic process	3/249	53/18888	0.0566038	4.2937	2.7753	0.0327138	0.329702	0.302904	USP38/GABARAPL2/USP25	3
GO:0002685	regulation of leukocyte migration	7/249	230/18888	0.0304348	2.30864	2.30793	0.0332027	0.333583	0.306469	SMPD3/SPNS2/HMOX1/WASL/ANXA1/BCR/SELENOK	7
GO:0006140	regulation of nucleotide metabolic process	4/249	92/18888	0.0434783	3.29806	2.55383	0.0334649	0.333629	0.306512	IER3/KAT2B/CDA/PINK1	4
GO:0009083	branched-chain amino acid catabolic process	2/249	22/18888	0.0909091	6.89595	3.19812	0.0336224	0.333629	0.306512	BCAT2/BCKDK	2
GO:0016237	microautophagy	2/249	22/18888	0.0909091	6.89595	3.19812	0.0336224	0.333629	0.306512	ULK1/ATG13	2
GO:0046519	sphingoid metabolic process	2/249	22/18888	0.0909091	6.89595	3.19812	0.0336224	0.333629	0.306512	KDSR/SPTLC3	2
GO:0007586	digestion	5/249	136/18888	0.0367647	2.7888	2.41979	0.0342841	0.338372	0.310869	PIR/LDLR/CD36/TYMP/NPC1	5
GO:1904645	response to amyloid-beta	3/249	54/18888	0.0555556	4.21419	2.7338	0.0343108	0.338372	0.310869	CD36/CDK5/FOXO3	3
GO:0019318	hexose metabolic process	7/249	232/18888	0.0301724	2.28874	2.28281	0.0345503	0.339426	0.311837	INPPL1/SELENOS/PMM1/RORC/KAT2B/BCKDK/ADIPOR1	7
GO:0001659	temperature homeostasis	6/249	183/18888	0.0327869	2.48706	2.33639	0.0346288	0.339426	0.311837	LPIN1/PCTP/ELOVL3/CD36/APPL2/ADIPOR1	6
GO:0001836	release of cytochrome c from mitochondria	3/249	55/18888	0.0545455	4.13757	2.6933	0.0359476	0.345238	0.317177	PPIF/BCL2L1/PINK1	3
GO:0002686	negative regulation of leukocyte migration	3/249	55/18888	0.0545455	4.13757	2.6933	0.0359476	0.345238	0.317177	HMOX1/WASL/BCR	3
GO:0097479	synaptic vesicle localization	3/249	55/18888	0.0545455	4.13757	2.6933	0.0359476	0.345238	0.317177	CDK5/PINK1/BLOC1S2	3
GO:0030048	actin filament-based movement	5/249	138/18888	0.0362319	2.74838	2.38257	0.0361626	0.345238	0.317177	MYO1D/DSC2/MYO6/WASL/MYH9	5
GO:0050767	regulation of neurogenesis	10/249	393/18888	0.0254453	1.93016	2.15376	0.0361832	0.345238	0.317177	IFRD1/MAP2K1/LDLR/ULK1/ANKRD27/CDK5/S100A10/SPINT1/APPL2/NUMB	10
GO:0009219	pyrimidine deoxyribonucleotide metabolic process	2/249	23/18888	0.0869565	6.59612	3.10379	0.0365103	0.345238	0.317177	UNG/TYMP	2
GO:0031338	regulation of vesicle fusion	2/249	23/18888	0.0869565	6.59612	3.10379	0.0365103	0.345238	0.317177	ANXA1/ANKRD27	2
GO:0046580	negative regulation of Ras protein signal transduction	2/249	23/18888	0.0869565	6.59612	3.10379	0.0365103	0.345238	0.317177	MAPKAP1/STAMBP	2
GO:0051457	maintenance of protein location in nucleus	2/249	23/18888	0.0869565	6.59612	3.10379	0.0365103	0.345238	0.317177	CDK5/RANGAP1	2
GO:0072574	hepatocyte proliferation	2/249	23/18888	0.0869565	6.59612	3.10379	0.0365103	0.345238	0.317177	XBP1/NOTCH2	2
GO:0072575	epithelial cell proliferation involved in liver morphogenesis	2/249	23/18888	0.0869565	6.59612	3.10379	0.0365103	0.345238	0.317177	XBP1/NOTCH2	2
GO:0140112	extracellular vesicle biogenesis	2/249	23/18888	0.0869565	6.59612	3.10379	0.0365103	0.345238	0.317177	ARRDC4/SMPD3	2
GO:0071229	cellular response to acid chemical	4/249	95/18888	0.0421053	3.19391	2.47772	0.0369994	0.348836	0.320483	XBP1/RRAGA/BCL2L1/PNPLA3	4
GO:0009116	nucleoside metabolic process	3/249	56/18888	0.0535714	4.06368	2.65375	0.037624	0.350783	0.322271	MACROD1/TYMP/CDA	3
GO:0031529	ruffle organization	3/249	56/18888	0.0535714	4.06368	2.65375	0.037624	0.350783	0.322271	INPPL1/INPP5K/PFN1	3
GO:0098732	macromolecule deacylation	3/249	56/18888	0.0535714	4.06368	2.65375	0.037624	0.350783	0.322271	PPT2/ABHD17C/KAT2B	3
GO:1903532	positive regulation of secretion by cell	8/249	288/18888	0.0277778	2.1071	2.18824	0.0376423	0.350783	0.322271	GAL/SMPD3/RAB27B/CDK5/S100A10/SEC24A/RAB5A/PINK1	8
GO:0006497	protein lipidation	4/249	96/18888	0.0416667	3.16064	2.45302	0.0382235	0.354146	0.325361	WIPI2/ULK1/SELENOK/ATG13	4
GO:0007044	cell-substrate junction assembly	4/249	96/18888	0.0416667	3.16064	2.45302	0.0382235	0.354146	0.325361	BCR/PTPRK/S100A10/CTTN	4
GO:0008361	regulation of cell size	6/249	188/18888	0.0319149	2.42092	2.26306	0.0386899	0.356413	0.327443	IFRD1/ULK1/CLN8/CDK5/ABCB8/CTTN	6
GO:0042770	signal transduction in response to DNA damage	6/249	188/18888	0.0319149	2.42092	2.26306	0.0386899	0.356413	0.327443	IER3/MYO6/MUC1/FEM1B/FOXO3/PLA2R1	6
GO:0072593	reactive oxygen species metabolic process	7/249	238/18888	0.0294118	2.23104	2.20898	0.0388099	0.356496	0.32752	GPX3/IER3/CD36/BCR/FOXO3/PLA2R1/PINK1	7
GO:0008203	cholesterol metabolic process	5/249	141/18888	0.035461	2.68991	2.32797	0.0390972	0.357054	0.328033	GBA2/SOAT1/LDLR/CLN8/NPC1	5
GO:0044088	regulation of vacuole organization	3/249	57/18888	0.0526316	3.99239	2.6151	0.0393397	0.357054	0.328033	ULK1/RAB5A/PINK1	3
GO:0002082	regulation of oxidative phosphorylation	2/249	24/18888	0.0833333	6.32129	3.01492	0.0394901	0.357054	0.328033	PPIF/PINK1	2
GO:0006213	pyrimidine nucleoside metabolic process	2/249	24/18888	0.0833333	6.32129	3.01492	0.0394901	0.357054	0.328033	TYMP/CDA	2
GO:0010954	positive regulation of protein processing	2/249	24/18888	0.0833333	6.32129	3.01492	0.0394901	0.357054	0.328033	S100A10/MYH9	2
GO:0061136	regulation of proteasomal protein catabolic process	6/249	189/18888	0.031746	2.40811	2.24868	0.039537	0.357054	0.328033	DESI1/USP38/PSMC3/GABARAPL2/USP25/PINK1	6
GO:0030308	negative regulation of cell growth	6/249	190/18888	0.031579	2.39543	2.23439	0.0403957	0.363788	0.334219	IFRD1/ULK1/CDK5/BTG1/ADIPOR1/CDA	6
GO:0001701	in utero embryonic development	10/249	401/18888	0.0249377	1.89166	2.08596	0.0405778	0.364407	0.334788	PNLDC1/MGAT1/MAP2K1/BCL2L1/SLC30A1/FURIN/INPP5K/SPINT1/NOTCH2/MYH9	10
GO:0072659	protein localization to plasma membrane	8/249	293/18888	0.0273038	2.07114	2.13575	0.0409699	0.365981	0.336234	PDZK1/BCL2L1/CDK5/NSF/S100A10/INPP5K/AFDN/NUMB	8
GO:0015804	neutral amino acid transport	3/249	58/18888	0.0517241	3.92356	2.57733	0.0410946	0.365981	0.336234	MFSD12/SFXN3/SERINC3	3
GO:0031638	zymogen activation	3/249	58/18888	0.0517241	3.92356	2.57733	0.0410946	0.365981	0.336234	CTSH/FURIN/S100A10	3
GO:0060349	bone morphogenesis	4/249	99/18888	0.040404	3.06487	2.38082	0.042034	0.369446	0.339417	INPPL1/SMPD3/DHRS3/FOSL2	4
GO:0006006	glucose metabolic process	6/249	192/18888	0.03125	2.37048	2.20607	0.0421486	0.369446	0.339417	INPPL1/SELENOS/RORC/KAT2B/BCKDK/ADIPOR1	6
GO:0046777	protein autophosphorylation	6/249	192/18888	0.03125	2.37048	2.20607	0.0421486	0.369446	0.339417	PIM3/WNK2/ULK1/PTK6/HTATIP2/PINK1	6
GO:0007269	neurotransmitter secretion	5/249	144/18888	0.0347222	2.63387	2.27477	0.0421731	0.369446	0.339417	NAPA/SLC30A1/CDK5/PDZD11/RAB5A	5
GO:0034763	negative regulation of transmembrane transport	5/249	144/18888	0.0347222	2.63387	2.27477	0.0421731	0.369446	0.339417	SELENOS/PPIF/SLC30A1/INPP5K/APPL2	5
GO:0099643	signal release from synapse	5/249	144/18888	0.0347222	2.63387	2.27477	0.0421731	0.369446	0.339417	NAPA/SLC30A1/CDK5/PDZD11/RAB5A	5
GO:0001919	regulation of receptor recycling	2/249	25/18888	0.08	6.06843	2.93095	0.0425587	0.3698	0.339743	LDLR/NSF	2
GO:0072576	liver morphogenesis	2/249	25/18888	0.08	6.06843	2.93095	0.0425587	0.3698	0.339743	XBP1/NOTCH2	2
GO:2000178	negative regulation of neural precursor cell proliferation	2/249	25/18888	0.08	6.06843	2.93095	0.0425587	0.3698	0.339743	SPINT1/APPL2	2
GO:0043616	keratinocyte proliferation	3/249	59/18888	0.0508475	3.85706	2.54039	0.0428884	0.370662	0.340534	LRG1/PTPRK/NOTCH2	3
GO:0060612	adipose tissue development	3/249	59/18888	0.0508475	3.85706	2.54039	0.0428884	0.370662	0.340534	XBP1/RORC/FOSL2	3
GO:0000041	transition metal ion transport	4/249	100/18888	0.04	3.03422	2.35737	0.0433502	0.372649	0.34236	SLC31A2/SLC30A1/ARHGAP1/SLC31A1	4
GO:2001237	negative regulation of extrinsic apoptotic signaling pathway	4/249	100/18888	0.04	3.03422	2.35737	0.0433502	0.372649	0.34236	HMOX1/BCL2L1/CTTN/UNC5B	4
GO:0050777	negative regulation of immune response	6/249	194/18888	0.0309278	2.34604	2.17811	0.0439487	0.376381	0.345789	SELENOS/A2M/ANXA1/BCR/FURIN/USP38	6
GO:0016485	protein processing	7/249	245/18888	0.0285714	2.1673	2.12558	0.0441981	0.376381	0.345789	ASPRV1/CPM/CTSH/FURIN/S100A10/SPCS3/MYH9	7
GO:0046467	membrane lipid biosynthetic process	5/249	146/18888	0.0342466	2.59779	2.24005	0.0443028	0.376381	0.345789	KDSR/ELOVL3/SPNS2/CLN8/SPTLC3	5
GO:0005976	polysaccharide metabolic process	4/249	101/18888	0.039604	3.00418	2.3342	0.0446894	0.376381	0.345789	SELENOS/SMPD3/INPP5K/NPC1	4
GO:0043255	regulation of carbohydrate biosynthetic process	4/249	101/18888	0.039604	3.00418	2.3342	0.0446894	0.376381	0.345789	SELENOS/SMPD3/INPP5K/KAT2B	4
GO:0043543	protein acylation	4/249	101/18888	0.039604	3.00418	2.3342	0.0446894	0.376381	0.345789	SELENOK/KAT2B/NAA30/OGDH	4
GO:0046686	response to cadmium ion	3/249	60/18888	0.05	3.79277	2.50426	0.0447209	0.376381	0.345789	HMOX1/SLC30A1/NPC1	3
GO:0060350	endochondral bone morphogenesis	3/249	60/18888	0.05	3.79277	2.50426	0.0447209	0.376381	0.345789	INPPL1/SMPD3/FOSL2	3
GO:1904019	epithelial cell apoptotic process	5/249	147/18888	0.0340136	2.58012	2.22291	0.0453913	0.377694	0.346995	HMOX1/BCL2L1/FOXO3/PLA2R1/NPC1	5
GO:0021697	cerebellar cortex formation	2/249	26/18888	0.0769231	5.83503	2.85143	0.0457132	0.377694	0.346995	MAP2K1/CDK5	2
GO:0035902	response to immobilization stress	2/249	26/18888	0.0769231	5.83503	2.85143	0.0457132	0.377694	0.346995	GAL/FOXO3	2
GO:0044827	modulation by host of viral genome replication	2/249	26/18888	0.0769231	5.83503	2.85143	0.0457132	0.377694	0.346995	TMEM41B/TBC1D20	2
GO:1903319	positive regulation of protein maturation	2/249	26/18888	0.0769231	5.83503	2.85143	0.0457132	0.377694	0.346995	S100A10/MYH9	2
GO:0051650	establishment of vesicle localization	6/249	196/18888	0.0306122	2.3221	2.15048	0.0457963	0.377694	0.346995	SMPD3/EXOC8/WASL/CDK5/PINK1/BLOC1S2	6
GO:0045926	negative regulation of growth	7/249	247/18888	0.0283401	2.14975	2.10226	0.0458219	0.377694	0.346995	IFRD1/ULK1/CDK5/BTG1/ADIPOR1/CDA/PTK6	7
GO:0006892	post-Golgi vesicle-mediated transport	4/249	102/18888	0.0392157	2.97472	2.31131	0.0460516	0.377694	0.346995	EXOC8/DOP1B/NSF/SORT1	4
GO:0035967	cellular response to topologically incorrect protein	4/249	102/18888	0.0392157	2.97472	2.31131	0.0460516	0.377694	0.346995	SELENOS/XBP1/RHBDD2/HSPA5	4
GO:0042158	lipoprotein biosynthetic process	4/249	102/18888	0.0392157	2.97472	2.31131	0.0460516	0.377694	0.346995	WIPI2/ULK1/SELENOK/ATG13	4
GO:0045444	fat cell differentiation	7/249	248/18888	0.0282258	2.14108	2.09069	0.046648	0.381611	0.350594	LRG1/XBP1/RORC/CDS1/FOSL2/PNPLA3/SORT1	7
GO:1990778	protein localization to cell periphery	9/249	356/18888	0.0252809	1.91769	2.02037	0.0470595	0.384001	0.352789	PDZK1/BCL2L1/CDK5/PDZD11/NSF/S100A10/INPP5K/AFDN/NUMB	9
GO:0150115	cell-substrate junction organization	4/249	103/18888	0.038835	2.94584	2.28871	0.0474368	0.385607	0.354264	BCR/PTPRK/S100A10/CTTN	4
GO:0050768	negative regulation of neurogenesis	5/249	149/18888	0.033557	2.54548	2.18904	0.0476161	0.385607	0.354264	IFRD1/LDLR/ULK1/CDK5/APPL2	5
GO:2000377	regulation of reactive oxygen species metabolic process	5/249	149/18888	0.033557	2.54548	2.18904	0.0476161	0.385607	0.354264	IER3/CD36/BCR/FOXO3/PINK1	5
GO:0051653	spindle localization	3/249	62/18888	0.0483871	3.67042	2.43426	0.0485009	0.387599	0.356095	SPIRE2/WASL/MYH9	3
GO:0018205	peptidyl-lysine modification	5/249	150/18888	0.0333333	2.52851	2.17232	0.0487524	0.387599	0.356095	DESI1/CBX4/HMG20B/KAT2B/RANGAP1	5
GO:0022600	digestive system process	4/249	104/18888	0.0384615	2.91752	2.26637	0.0488449	0.387599	0.356095	LDLR/CD36/TYMP/NPC1	4
GO:0031579	membrane raft organization	2/249	27/18888	0.0740741	5.61892	2.77594	0.048951	0.387599	0.356095	S100A10/NPC1	2
GO:0045980	negative regulation of nucleotide metabolic process	2/249	27/18888	0.0740741	5.61892	2.77594	0.048951	0.387599	0.356095	IER3/CDA	2
GO:0046949	fatty-acyl-CoA biosynthetic process	2/249	27/18888	0.0740741	5.61892	2.77594	0.048951	0.387599	0.356095	ELOVL3/PPT2	2
GO:0051043	regulation of membrane protein ectodomain proteolysis	2/249	27/18888	0.0740741	5.61892	2.77594	0.048951	0.387599	0.356095	FURIN/TIMP4	2
GO:0071108	protein K48-linked deubiquitination	2/249	27/18888	0.0740741	5.61892	2.77594	0.048951	0.387599	0.356095	OTUB2/USP25	2
GO:1903077	negative regulation of protein localization to plasma membrane	2/249	27/18888	0.0740741	5.61892	2.77594	0.048951	0.387599	0.356095	BCL2L1/NUMB	2
GO:0051656	establishment of organelle localization	11/249	472/18888	0.0233051	1.76782	1.95254	0.0490677	0.387599	0.356095	SMPD3/SPIRE2/EXOC8/WASL/CDK5/KAT2B/NECTIN2/MYH9/CHMP4B/PINK1/BLOC1S2	11
GO:0031346	positive regulation of cell projection organization	9/249	360/18888	0.025	1.89639	1.98473	0.0498502	0.392282	0.360397	ENC1/WASL/MAP2K1/ANKRD27/KAT2B/PFN1/DVL2/PTK6/RETREG3	9
GO:0098876	vesicle-mediated transport to the plasma membrane	5/249	151/18888	0.0331126	2.51177	2.15573	0.0499046	0.392282	0.360397	STX12/EXOC8/ANKRD27/NSF/ARHGAP1	5
GO:0005996	monosaccharide metabolic process	7/249	252/18888	0.0277778	2.1071	2.04493	0.0500474	0.392445	0.360547	INPPL1/SELENOS/PMM1/RORC/KAT2B/BCKDK/ADIPOR1	7
GO:0010508	positive regulation of autophagy	5/249	152/18888	0.0328947	2.49524	2.13927	0.0510727	0.394474	0.362411	HMOX1/ULK1/FOXO3/ATG13/PINK1	5
GO:1902652	secondary alcohol metabolic process	5/249	152/18888	0.0328947	2.49524	2.13927	0.0510727	0.394474	0.362411	GBA2/SOAT1/LDLR/CLN8/NPC1	5
GO:1903531	negative regulation of secretion by cell	5/249	152/18888	0.0328947	2.49524	2.13927	0.0510727	0.394474	0.362411	PIM3/ANXA1/BCR/RAB11FIP1/SLC30A1	5
GO:0043254	regulation of protein-containing complex assembly	10/249	418/18888	0.0239234	1.81472	1.94686	0.0511045	0.394474	0.362411	GBA2/ULK1/ANKRD27/CD36/NAPA/SLAIN2/CTTN/PFN1/PINK1/HSPA5	10
GO:0019395	fatty acid oxidation	4/249	106/18888	0.0377359	2.86247	2.2225	0.0517299	0.394474	0.362411	ECHDC1/CRAT/APPL2/ADIPOR1	4
GO:0001675	acrosome assembly	2/249	28/18888	0.0714286	5.41824	2.70413	0.0522693	0.394474	0.362411	TBC1D20/NECTIN2	2
GO:0001963	synaptic transmission, dopaminergic	2/249	28/18888	0.0714286	5.41824	2.70413	0.0522693	0.394474	0.362411	CDK5/PINK1	2
GO:0009081	branched-chain amino acid metabolic process	2/249	28/18888	0.0714286	5.41824	2.70413	0.0522693	0.394474	0.362411	BCAT2/BCKDK	2
GO:0009264	deoxyribonucleotide catabolic process	2/249	28/18888	0.0714286	5.41824	2.70413	0.0522693	0.394474	0.362411	UNG/TYMP	2
GO:0019433	triglyceride catabolic process	2/249	28/18888	0.0714286	5.41824	2.70413	0.0522693	0.394474	0.362411	PNPLA5/PNPLA3	2
GO:0031365	N-terminal protein amino acid modification	2/249	28/18888	0.0714286	5.41824	2.70413	0.0522693	0.394474	0.362411	KAT2B/NAA30	2
GO:0032801	receptor catabolic process	2/249	28/18888	0.0714286	5.41824	2.70413	0.0522693	0.394474	0.362411	CDK5/FURIN	2
GO:0044342	type B pancreatic cell proliferation	2/249	28/18888	0.0714286	5.41824	2.70413	0.0522693	0.394474	0.362411	MAP2K1/WDR13	2
GO:0046386	deoxyribose phosphate catabolic process	2/249	28/18888	0.0714286	5.41824	2.70413	0.0522693	0.394474	0.362411	UNG/TYMP	2
GO:0048668	collateral sprouting	2/249	28/18888	0.0714286	5.41824	2.70413	0.0522693	0.394474	0.362411	IFRD1/ULK1	2
GO:0090314	positive regulation of protein targeting to membrane	2/249	28/18888	0.0714286	5.41824	2.70413	0.0522693	0.394474	0.362411	PDZK1/CDK5	2
GO:0048278	vesicle docking	3/249	64/18888	0.046875	3.55572	2.36711	0.0524323	0.394777	0.362689	STX12/EXOC8/STX17	3
GO:0032963	collagen metabolic process	4/249	107/18888	0.0373832	2.83572	2.20094	0.0532067	0.399672	0.367186	SMPD3/FURIN/FOSL2/RETREG3	4
GO:0002011	morphogenesis of an epithelial sheet	3/249	65/18888	0.0461539	3.50102	2.33453	0.054454	0.405254	0.372315	LRG1/DVL2/NOTCH2	3
GO:0033363	secretory granule organization	3/249	65/18888	0.0461539	3.50102	2.33453	0.054454	0.405254	0.372315	TBC1D20/NECTIN2/BLOC1S2	3
GO:0043462	regulation of ATP-dependent activity	3/249	65/18888	0.0461539	3.50102	2.33453	0.054454	0.405254	0.372315	PPIF/PFN1/GABARAPL2	3
GO:0090303	positive regulation of wound healing	3/249	65/18888	0.0461539	3.50102	2.33453	0.054454	0.405254	0.372315	XBP1/ANXA1/CD36	3
GO:0051961	negative regulation of nervous system development	5/249	155/18888	0.0322581	2.44695	2.09067	0.0546728	0.405943	0.372948	IFRD1/LDLR/ULK1/CDK5/APPL2	5
GO:0006656	phosphatidylcholine biosynthetic process	2/249	29/18888	0.0689655	5.23141	2.63569	0.0556654	0.409208	0.375947	SLC44A2/CDS1	2
GO:0034656	nucleobase-containing small molecule catabolic process	2/249	29/18888	0.0689655	5.23141	2.63569	0.0556654	0.409208	0.375947	MGAT1/CDA	2
GO:1904376	negative regulation of protein localization to cell periphery	2/249	29/18888	0.0689655	5.23141	2.63569	0.0556654	0.409208	0.375947	BCL2L1/NUMB	2
GO:0006836	neurotransmitter transport	6/249	206/18888	0.0291262	2.20938	2.01723	0.0557541	0.409208	0.375947	CLN8/NAPA/SLC30A1/CDK5/PDZD11/RAB5A	6
GO:0001676	long-chain fatty acid metabolic process	4/249	109/18888	0.0366973	2.78369	2.15856	0.0562285	0.409208	0.375947	ELOVL3/PLA2G4B/AWAT1/PNPLA3	4
GO:0061387	regulation of extent of cell growth	4/249	109/18888	0.0366973	2.78369	2.15856	0.0562285	0.409208	0.375947	IFRD1/ULK1/CDK5/CTTN	4
GO:0006898	receptor-mediated endocytosis	7/249	259/18888	0.027027	2.05015	1.96687	0.056366	0.409208	0.375947	WASL/LDLR/CD36/CTTN/PLA2R1/RAB5A/NUMB	7
GO:0000271	polysaccharide biosynthetic process	3/249	66/18888	0.0454546	3.44797	2.30259	0.0565127	0.409208	0.375947	SELENOS/SMPD3/INPP5K	3
GO:0015909	long-chain fatty acid transport	3/249	66/18888	0.0454546	3.44797	2.30259	0.0565127	0.409208	0.375947	CD36/PLIN2/PLA2R1	3
GO:0050771	negative regulation of axonogenesis	3/249	66/18888	0.0454546	3.44797	2.30259	0.0565127	0.409208	0.375947	IFRD1/ULK1/CDK5	3
GO:0071806	protein transmembrane transport	3/249	66/18888	0.0454546	3.44797	2.30259	0.0565127	0.409208	0.375947	AZGP1/BCR/HSPA5	3
GO:2001236	regulation of extrinsic apoptotic signaling pathway	5/249	157/18888	0.0318471	2.41578	2.0589	0.0571527	0.412912	0.37935	HMOX1/BCL2L1/FEM1B/CTTN/UNC5B	5
GO:0043123	positive regulation of canonical NF-kappaB signal transduction	6/249	208/18888	0.0288462	2.18814	1.9915	0.0578907	0.417306	0.383387	TSPAN6/SLC44A2/LITAF/HMOX1/CD36/PINK1	6
GO:0030902	hindbrain development	5/249	158/18888	0.0316456	2.40049	2.04319	0.0584165	0.417857	0.383893	GNPAT/MAP2K1/CDK5/OGDH/HSPA5	5
GO:0023061	signal release	11/249	487/18888	0.0225873	1.71337	1.84343	0.0587427	0.417857	0.383893	GAL/SMPD3/PIM3/ANXA1/NAPA/RAB11FIP1/SLC30A1/CDK5/PDZD11/RAB5A/PINK1	11
GO:0002438	acute inflammatory response to antigenic stimulus	2/249	30/18888	0.0666667	5.05703	2.57034	0.0591368	0.417857	0.383893	SELENOS/A2M	2
GO:0005979	regulation of glycogen biosynthetic process	2/249	30/18888	0.0666667	5.05703	2.57034	0.0591368	0.417857	0.383893	SELENOS/INPP5K	2
GO:0010962	regulation of glucan biosynthetic process	2/249	30/18888	0.0666667	5.05703	2.57034	0.0591368	0.417857	0.383893	SELENOS/INPP5K	2
GO:0046856	phosphatidylinositol dephosphorylation	2/249	30/18888	0.0666667	5.05703	2.57034	0.0591368	0.417857	0.383893	INPPL1/INPP5K	2
GO:0090140	regulation of mitochondrial fission	2/249	30/18888	0.0666667	5.05703	2.57034	0.0591368	0.417857	0.383893	DDHD1/PINK1	2
GO:1900101	regulation of endoplasmic reticulum unfolded protein response	2/249	30/18888	0.0666667	5.05703	2.57034	0.0591368	0.417857	0.383893	XBP1/HSPA5	2
GO:1902230	negative regulation of intrinsic apoptotic signaling pathway in response to DNA damage	2/249	30/18888	0.0666667	5.05703	2.57034	0.0591368	0.417857	0.383893	MUC1/BCL2L1	2
GO:0006672	ceramide metabolic process	4/249	111/18888	0.036036	2.73353	2.11714	0.0593409	0.418379	0.384373	GBA2/SMPD3/CLN8/SPTLC3	4
GO:0042060	wound healing	10/249	430/18888	0.0232558	1.76408	1.85247	0.0595456	0.418904	0.384856	LRG1/XBP1/HMOX1/ANXA1/CD36/S100A10/ERBB3/NOTCH2/MYH9/CHMP4B	10
GO:0048284	organelle fusion	5/249	159/18888	0.0314465	2.38539	2.02761	0.0596963	0.419047	0.384987	STX12/ANXA1/ANKRD27/STX17/CHMP4B	5
GO:0016925	protein sumoylation	3/249	68/18888	0.0441177	3.34656	2.24051	0.0607394	0.42544	0.39086	CBX4/HMG20B/RANGAP1	3
GO:0046822	regulation of nucleocytoplasmic transport	4/249	112/18888	0.0357143	2.70912	2.09677	0.0609309	0.425854	0.391241	IER3/CD36/CDK5/RANGAP1	4
GO:0010976	positive regulation of neuron projection development	5/249	161/18888	0.0310559	2.35576	1.99678	0.0623036	0.430596	0.395597	ENC1/ANKRD27/KAT2B/PTK6/RETREG3	5
GO:0034440	lipid oxidation	4/249	113/18888	0.0353982	2.68515	2.07662	0.0625434	0.430596	0.395597	ECHDC1/CRAT/APPL2/ADIPOR1	4
GO:0002313	mature B cell differentiation involved in immune response	2/249	31/18888	0.0645161	4.8939	2.50784	0.0626808	0.430596	0.395597	XBP1/NOTCH2	2
GO:0065002	intracellular protein transmembrane transport	2/249	31/18888	0.0645161	4.8939	2.50784	0.0626808	0.430596	0.395597	BCR/HSPA5	2
GO:0070979	protein K11-linked ubiquitination	2/249	31/18888	0.0645161	4.8939	2.50784	0.0626808	0.430596	0.395597	UBE2H/UBE2D3	2
GO:0097345	mitochondrial outer membrane permeabilization	2/249	31/18888	0.0645161	4.8939	2.50784	0.0626808	0.430596	0.395597	IER3/BLOC1S2	2
GO:0098868	bone growth	2/249	31/18888	0.0645161	4.8939	2.50784	0.0626808	0.430596	0.395597	SMPD3/FOSL2	2
GO:1902042	negative regulation of extrinsic apoptotic signaling pathway via death domain receptors	2/249	31/18888	0.0645161	4.8939	2.50784	0.0626808	0.430596	0.395597	HMOX1/BCL2L1	2
GO:0043525	positive regulation of neuron apoptotic process	3/249	69/18888	0.0434783	3.29806	2.21033	0.0629067	0.431226	0.396176	CDK5/FOXO3/CDC34	3
GO:0032386	regulation of intracellular transport	7/249	267/18888	0.0262172	1.98872	1.8806	0.0641696	0.438074	0.402468	IER3/TBC1D20/MAP2K1/CD36/CDK5/ARHGAP1/RANGAP1	7
GO:0043473	pigmentation	4/249	114/18888	0.0350877	2.66159	2.05669	0.0641782	0.438074	0.402468	MFSD12/SPNS2/ANKRD27/BLOC1S2	4
GO:0046626	regulation of insulin receptor signaling pathway	3/249	70/18888	0.0428571	3.25095	2.18071	0.0651096	0.440626	0.404812	PTPRE/INPP5K/ADIPOR1	3
GO:1903051	negative regulation of proteolysis involved in protein catabolic process	3/249	70/18888	0.0428571	3.25095	2.18071	0.0651096	0.440626	0.404812	USP38/GABARAPL2/USP25	3
GO:2000401	regulation of lymphocyte migration	3/249	70/18888	0.0428571	3.25095	2.18071	0.0651096	0.440626	0.404812	SPNS2/WASL/SELENOK	3
GO:0051648	vesicle localization	6/249	215/18888	0.027907	2.1169	1.90368	0.0657514	0.440626	0.404812	SMPD3/EXOC8/WASL/CDK5/PINK1/BLOC1S2	6
GO:0060348	bone development	6/249	215/18888	0.027907	2.1169	1.90368	0.0657514	0.440626	0.404812	INPPL1/SMPD3/SPNS2/DHRS3/FOSL2/NOTCH2	6
GO:1904035	regulation of epithelial cell apoptotic process	4/249	115/18888	0.0347826	2.63845	2.03697	0.0658353	0.440626	0.404812	HMOX1/FOXO3/PLA2R1/NPC1	4
GO:0000289	nuclear-transcribed mRNA poly(A) tail shortening	2/249	32/18888	0.0625	4.74096	2.44796	0.066295	0.440626	0.404812	PNLDC1/CNOT8	2
GO:0001958	endochondral ossification	2/249	32/18888	0.0625	4.74096	2.44796	0.066295	0.440626	0.404812	INPPL1/SMPD3	2
GO:0007628	adult walking behavior	2/249	32/18888	0.0625	4.74096	2.44796	0.066295	0.440626	0.404812	CLN8/NPC1	2
GO:0036075	replacement ossification	2/249	32/18888	0.0625	4.74096	2.44796	0.066295	0.440626	0.404812	INPPL1/SMPD3	2
GO:0046685	response to arsenic-containing substance	2/249	32/18888	0.0625	4.74096	2.44796	0.066295	0.440626	0.404812	PPIF/HMOX1	2
GO:1903580	positive regulation of ATP metabolic process	2/249	32/18888	0.0625	4.74096	2.44796	0.066295	0.440626	0.404812	KAT2B/PINK1	2
GO:0046488	phosphatidylinositol metabolic process	5/249	164/18888	0.0304878	2.31267	1.9514	0.0663337	0.440626	0.404812	INPPL1/DDHD1/ITPKC/INPP5K/CDS1	5
GO:0048488	synaptic vesicle endocytosis	3/249	71/18888	0.0422535	3.20516	2.15161	0.0673476	0.446438	0.410152	SH3GL1/RAB27B/CDK5	3
GO:0031929	TOR signaling	5/249	165/18888	0.030303	2.29865	1.93649	0.0677087	0.447909	0.411503	RRAGA/MAPKAP1/TMEM127/NPC1/PINK1	5
GO:0006633	fatty acid biosynthetic process	5/249	166/18888	0.0301205	2.2848	1.92169	0.0690996	0.449951	0.413379	MECR/XBP1/ELOVL3/OLAH/KAT2B	5
GO:0061640	cytoskeleton-dependent cytokinesis	4/249	117/18888	0.034188	2.59335	1.99816	0.069216	0.449951	0.413379	SPIRE2/EXOC8/STAMBP/CHMP4B	4
GO:0006487	protein N-linked glycosylation	3/249	72/18888	0.0416667	3.16064	2.12303	0.0696204	0.449951	0.413379	SRD5A3/PMM1/MGAT1	3
GO:0043954	cellular component maintenance	3/249	72/18888	0.0416667	3.16064	2.12303	0.0696204	0.449951	0.413379	KIFC3/CTTN/SORT1	3
GO:0050766	positive regulation of phagocytosis	3/249	72/18888	0.0416667	3.16064	2.12303	0.0696204	0.449951	0.413379	CD36/BCR/APPL2	3
GO:0140238	presynaptic endocytosis	3/249	72/18888	0.0416667	3.16064	2.12303	0.0696204	0.449951	0.413379	SH3GL1/RAB27B/CDK5	3
GO:1903578	regulation of ATP metabolic process	3/249	72/18888	0.0416667	3.16064	2.12303	0.0696204	0.449951	0.413379	IER3/KAT2B/PINK1	3
GO:0032970	regulation of actin filament-based process	9/249	385/18888	0.0233766	1.77324	1.77172	0.069762	0.449951	0.413379	RND3/GBA2/DSC2/S100A10/INPP5K/CTTN/PFN1/DVL2/MYH9	9
GO:0002862	negative regulation of inflammatory response to antigenic stimulus	2/249	33/18888	0.0606061	4.5973	2.39051	0.0699769	0.449951	0.413379	SELENOS/FURIN	2
GO:0035305	negative regulation of dephosphorylation	2/249	33/18888	0.0606061	4.5973	2.39051	0.0699769	0.449951	0.413379	PTPA/INPP5K	2
GO:0051497	negative regulation of stress fiber assembly	2/249	33/18888	0.0606061	4.5973	2.39051	0.0699769	0.449951	0.413379	INPP5K/PFN1	2
GO:0060351	cartilage development involved in endochondral bone morphogenesis	2/249	33/18888	0.0606061	4.5973	2.39051	0.0699769	0.449951	0.413379	SMPD3/FOSL2	2
GO:1901524	regulation of mitophagy	2/249	33/18888	0.0606061	4.5973	2.39051	0.0699769	0.449951	0.413379	CTTN/PINK1	2
GO:1903715	regulation of aerobic respiration	2/249	33/18888	0.0606061	4.5973	2.39051	0.0699769	0.449951	0.413379	PPIF/PINK1	2
GO:0009410	response to xenobiotic stimulus	10/249	444/18888	0.0225225	1.70846	1.74601	0.0704865	0.451549	0.414847	POR/GNPAT/GAL/RORC/MYO6/PLIN2/DUSP6/FOXO3/FOSL2/NPC1	10
GO:0009166	nucleotide catabolic process	5/249	167/18888	0.0299401	2.27112	1.907	0.0705062	0.451549	0.414847	IER3/UNG/KAT2B/TYMP/OGDH	5
GO:0006090	pyruvate metabolic process	4/249	118/18888	0.0338983	2.57137	1.97905	0.0709393	0.45252	0.415739	IER3/ME3/KAT2B/OGDH	4
GO:1904659	glucose transmembrane transport	4/249	118/18888	0.0338983	2.57137	1.97905	0.0709393	0.45252	0.415739	SELENOS/INPP5K/APPL2/SORT1	4
GO:0140962	multicellular organismal-level chemical homeostasis	3/249	73/18888	0.0410959	3.11735	2.09494	0.0719276	0.457915	0.420696	HMOX1/CTSH/INPP5K	3
GO:0048675	axon extension	4/249	119/18888	0.0336135	2.54976	1.96014	0.0726846	0.46182	0.424283	IFRD1/ULK1/CDK5/CTTN	4
GO:0099003	vesicle-mediated transport in synapse	6/249	221/18888	0.0271493	2.05942	1.83104	0.0729631	0.462675	0.425069	SH3GL1/NAPA/RAB27B/CDK5/RAB5A/NUMB	6
GO:0009112	nucleobase metabolic process	2/249	34/18888	0.0588235	4.46208	2.33531	0.0737241	0.462936	0.425308	TYMP/CDA	2
GO:0019068	virion assembly	2/249	34/18888	0.0588235	4.46208	2.33531	0.0737241	0.462936	0.425308	TBC1D20/CHMP4B	2
GO:0035459	vesicle cargo loading	2/249	34/18888	0.0588235	4.46208	2.33531	0.0737241	0.462936	0.425308	TBC1D20/SEC24A	2
GO:0071353	cellular response to interleukin-4	2/249	34/18888	0.0588235	4.46208	2.33531	0.0737241	0.462936	0.425308	XBP1/HSPA5	2
GO:1901658	glycosyl compound catabolic process	2/249	34/18888	0.0588235	4.46208	2.33531	0.0737241	0.462936	0.425308	GBA2/CDA	2
GO:0033344	cholesterol efflux	3/249	74/18888	0.0405405	3.07522	2.06733	0.0742687	0.464541	0.426783	STX12/SOAT1/NPC1	3
GO:0051881	regulation of mitochondrial membrane potential	3/249	74/18888	0.0405405	3.07522	2.06733	0.0742687	0.464541	0.426783	PPIF/BCL2L1/PINK1	3
GO:0006913	nucleocytoplasmic transport	8/249	333/18888	0.024024	1.82235	1.74993	0.0746697	0.465238	0.427424	IER3/DESI1/CD36/CDK5/APPL2/HTATIP2/NUTF2/RANGAP1	8
GO:0051169	nuclear transport	8/249	333/18888	0.024024	1.82235	1.74993	0.0746697	0.465238	0.427424	IER3/DESI1/CD36/CDK5/APPL2/HTATIP2/NUTF2/RANGAP1	8
GO:0046394	carboxylic acid biosynthetic process	8/249	334/18888	0.0239521	1.8169	1.74097	0.0756783	0.47061	0.432359	MECR/XBP1/ELOVL3/BCAT2/OLAH/KAT2B/MGST2/SERINC3	8
GO:0008645	hexose transmembrane transport	4/249	121/18888	0.0330578	2.50762	1.9229	0.0762402	0.47319	0.434729	SELENOS/INPP5K/APPL2/SORT1	4
GO:0051298	centrosome duplication	3/249	75/18888	0.04	3.03422	2.04018	0.0766434	0.474776	0.436186	KAT2B/CETN2/CHMP4B	3
GO:0030224	monocyte differentiation	2/249	35/18888	0.0571429	4.3346	2.28222	0.0775343	0.474805	0.436213	PIR/MYH9	2
GO:0032367	intracellular cholesterol transport	2/249	35/18888	0.0571429	4.3346	2.28222	0.0775343	0.474805	0.436213	LDLR/NPC1	2
GO:0046825	regulation of protein export from nucleus	2/249	35/18888	0.0571429	4.3346	2.28222	0.0775343	0.474805	0.436213	CDK5/RANGAP1	2
GO:0090659	walking behavior	2/249	35/18888	0.0571429	4.3346	2.28222	0.0775343	0.474805	0.436213	CLN8/NPC1	2
GO:1901099	negative regulation of signal transduction in absence of ligand	2/249	35/18888	0.0571429	4.3346	2.28222	0.0775343	0.474805	0.436213	BCL2L1/UNC5B	2
GO:2001240	negative regulation of extrinsic apoptotic signaling pathway in absence of ligand	2/249	35/18888	0.0571429	4.3346	2.28222	0.0775343	0.474805	0.436213	BCL2L1/UNC5B	2
GO:0045055	regulated exocytosis	6/249	225/18888	0.0266667	2.02281	1.78388	0.0780133	0.47683	0.438073	NAPA/BCR/RAB11FIP1/CDK5/MYH9/RAB5A	6
GO:0016053	organic acid biosynthetic process	8/249	337/18888	0.0237389	1.80072	1.71428	0.0787532	0.480435	0.441385	MECR/XBP1/ELOVL3/BCAT2/OLAH/KAT2B/MGST2/SERINC3	8
GO:0072594	establishment of protein localization to organelle	10/249	454/18888	0.0220264	1.67082	1.67223	0.0790351	0.480435	0.441385	CD36/SPCS3/UBE2D3/APPL2/CHMP4B/ATG13/PINK1/NUTF2/HSPA5/SORT1	10
GO:0046470	phosphatidylcholine metabolic process	3/249	76/18888	0.0394737	2.99429	2.01348	0.0790513	0.480435	0.441385	SLC44A2/LDLR/CDS1	3
GO:0015749	monosaccharide transmembrane transport	4/249	123/18888	0.0325203	2.46684	1.88639	0.079882	0.484567	0.445181	SELENOS/INPP5K/APPL2/SORT1	4
GO:0042180	cellular ketone metabolic process	6/249	227/18888	0.0264317	2.00499	1.76066	0.0806107	0.488067	0.448397	UBIAD1/KDSR/AKR7A2/KAT2B/BCKDK/APPL2	6
GO:0032232	negative regulation of actin filament bundle assembly	2/249	36/18888	0.0555556	4.21419	2.23107	0.0814052	0.488799	0.44907	INPP5K/PFN1	2
GO:0045920	negative regulation of exocytosis	2/249	36/18888	0.0555556	4.21419	2.23107	0.0814052	0.488799	0.44907	ANXA1/BCR	2
GO:0090050	positive regulation of cell migration involved in sprouting angiogenesis	2/249	36/18888	0.0555556	4.21419	2.23107	0.0814052	0.488799	0.44907	HMOX1/ANXA1	2
GO:0044042	glucan metabolic process	3/249	77/18888	0.038961	2.95541	1.98722	0.0814919	0.488799	0.44907	SELENOS/INPP5K/NPC1	3
GO:1901568	fatty acid derivative metabolic process	3/249	77/18888	0.038961	2.95541	1.98722	0.0814919	0.488799	0.44907	ELOVL3/PPT2/AWAT1	3
GO:0043200	response to amino acid	4/249	124/18888	0.0322581	2.44695	1.86841	0.0817348	0.489344	0.44957	XBP1/RRAGA/BCL2L1/PNPLA3	4
GO:1903050	regulation of proteolysis involved in protein catabolic process	6/249	228/18888	0.0263158	1.9962	1.74915	0.0819275	0.489585	0.449792	DESI1/USP38/PSMC3/GABARAPL2/USP25/PINK1	6
GO:0022900	electron transport chain	5/249	175/18888	0.0285714	2.1673	1.79308	0.0823223	0.491032	0.451121	POR/AKR7A2/NDUFV3/DHRS3/PINK1	5
GO:1901292	nucleoside phosphate catabolic process	5/249	176/18888	0.0284091	2.15498	1.77927	0.0838691	0.498057	0.457575	IER3/UNG/KAT2B/TYMP/OGDH	5
GO:0010827	regulation of glucose transmembrane transport	3/249	78/18888	0.0384615	2.91752	1.96138	0.0839648	0.498057	0.457575	SELENOS/INPP5K/APPL2	3
GO:0046323	glucose import	3/249	78/18888	0.0384615	2.91752	1.96138	0.0839648	0.498057	0.457575	SELENOS/APPL2/SORT1	3
GO:0002335	mature B cell differentiation	2/249	37/18888	0.054054	4.10029	2.18176	0.0853345	0.498478	0.457961	XBP1/NOTCH2	2
GO:0009225	nucleotide-sugar metabolic process	2/249	37/18888	0.054054	4.10029	2.18176	0.0853345	0.498478	0.457961	PMM1/MGAT1	2
GO:0010934	macrophage cytokine production	2/249	37/18888	0.054054	4.10029	2.18176	0.0853345	0.498478	0.457961	LITAF/CD36	2
GO:0010935	regulation of macrophage cytokine production	2/249	37/18888	0.054054	4.10029	2.18176	0.0853345	0.498478	0.457961	LITAF/CD36	2
GO:0021696	cerebellar cortex morphogenesis	2/249	37/18888	0.054054	4.10029	2.18176	0.0853345	0.498478	0.457961	MAP2K1/CDK5	2
GO:0070670	response to interleukin-4	2/249	37/18888	0.054054	4.10029	2.18176	0.0853345	0.498478	0.457961	XBP1/HSPA5	2
GO:0070873	regulation of glycogen metabolic process	2/249	37/18888	0.054054	4.10029	2.18176	0.0853345	0.498478	0.457961	SELENOS/INPP5K	2
GO:1905898	positive regulation of response to endoplasmic reticulum stress	2/249	37/18888	0.054054	4.10029	2.18176	0.0853345	0.498478	0.457961	XBP1/SERINC3	2
GO:0072331	signal transduction by p53 class mediator	5/249	177/18888	0.0282486	2.14281	1.76556	0.0854311	0.498478	0.457961	MYO6/MUC1/USP2/FOXO3/PLA2R1	5
GO:0045861	negative regulation of proteolysis	6/249	231/18888	0.025974	1.97027	1.71494	0.0859496	0.500594	0.459906	CLN8/CDK5/TIMP4/USP38/GABARAPL2/USP25	6
GO:0016239	positive regulation of macroautophagy	3/249	79/18888	0.0379747	2.88059	1.93595	0.0864696	0.501805	0.461018	HMOX1/ULK1/PINK1	3
GO:0097009	energy homeostasis	3/249	79/18888	0.0379747	2.88059	1.93595	0.0864696	0.501805	0.461018	PM20D1/CD36/APPL2	3
GO:1903036	positive regulation of response to wounding	3/249	80/18888	0.0375	2.84458	1.91091	0.0890059	0.510968	0.469436	XBP1/ANXA1/CD36	3
GO:0032366	intracellular sterol transport	2/249	38/18888	0.0526316	3.99239	2.13415	0.08932	0.510968	0.469436	LDLR/NPC1	2
GO:0045981	positive regulation of nucleotide metabolic process	2/249	38/18888	0.0526316	3.99239	2.13415	0.08932	0.510968	0.469436	KAT2B/PINK1	2
GO:0046461	neutral lipid catabolic process	2/249	38/18888	0.0526316	3.99239	2.13415	0.08932	0.510968	0.469436	PNPLA5/PNPLA3	2
GO:0046464	acylglycerol catabolic process	2/249	38/18888	0.0526316	3.99239	2.13415	0.08932	0.510968	0.469436	PNPLA5/PNPLA3	2
GO:1900544	positive regulation of purine nucleotide metabolic process	2/249	38/18888	0.0526316	3.99239	2.13415	0.08932	0.510968	0.469436	KAT2B/PINK1	2
GO:1902110	positive regulation of mitochondrial membrane permeability involved in apoptotic process	2/249	38/18888	0.0526316	3.99239	2.13415	0.08932	0.510968	0.469436	IER3/BLOC1S2	2
GO:1902229	regulation of intrinsic apoptotic signaling pathway in response to DNA damage	2/249	38/18888	0.0526316	3.99239	2.13415	0.08932	0.510968	0.469436	MUC1/BCL2L1	2
GO:1905475	regulation of protein localization to membrane	5/249	180/18888	0.0277778	2.1071	1.72495	0.0902088	0.515136	0.473265	PDZK1/BCL2L1/CDK5/INPP5K/NUMB	5
GO:0019079	viral genome replication	4/249	129/18888	0.0310078	2.35211	1.78103	0.0913136	0.519735	0.47749	TMEM41B/TBC1D20/INPP5K/PCBP1	4
GO:0031348	negative regulation of defense response	7/249	291/18888	0.024055	1.8247	1.63867	0.0913375	0.519735	0.47749	IER3/SELENOS/A2M/LDLR/BCR/FURIN/USP38	7
GO:0097061	dendritic spine organization	3/249	81/18888	0.037037	2.80946	1.88626	0.0915732	0.520155	0.477877	WASL/CDK5/CTTN	3
GO:0030149	sphingolipid catabolic process	2/249	39/18888	0.0512821	3.89002	2.08814	0.0933596	0.528435	0.485484	GBA2/SMPD3	2
GO:1901223	negative regulation of non-canonical NF-kappaB signal transduction	2/249	39/18888	0.0512821	3.89002	2.08814	0.0933596	0.528435	0.485484	LITAF/ADIPOR1	2
GO:0140056	organelle localization by membrane tethering	3/249	82/18888	0.0365854	2.7752	1.86198	0.094171	0.532091	0.488842	STX12/EXOC8/STX17	3
GO:0006661	phosphatidylinositol biosynthetic process	4/249	131/18888	0.0305343	2.3162	1.74721	0.0952891	0.534737	0.491273	INPPL1/ITPKC/INPP5K/CDS1	4
GO:0032414	positive regulation of ion transmembrane transporter activity	3/249	83/18888	0.0361446	2.74176	1.83807	0.0967989	0.534737	0.491273	GAL/PDZK1/WNK2	3
GO:0070509	calcium ion import	3/249	83/18888	0.0361446	2.74176	1.83807	0.0967989	0.534737	0.491273	SLC30A1/CDK5/MCUR1	3
GO:0006888	endoplasmic reticulum to Golgi vesicle-mediated transport	4/249	132/18888	0.030303	2.29865	1.73053	0.0973071	0.534737	0.491273	TBC1D20/SEC24A/STX17/NRBP1	4
GO:0000266	mitochondrial fission	2/249	40/18888	0.05	3.79277	2.04363	0.0974512	0.534737	0.491273	DDHD1/PINK1	2
GO:0035337	fatty-acyl-CoA metabolic process	2/249	40/18888	0.05	3.79277	2.04363	0.0974512	0.534737	0.491273	ELOVL3/PPT2	2
GO:0070884	regulation of calcineurin-NFAT signaling cascade	2/249	40/18888	0.05	3.79277	2.04363	0.0974512	0.534737	0.491273	HOMER3/ERBB3	2
GO:0021782	glial cell development	4/249	133/18888	0.0300752	2.28137	1.714	0.0993451	0.534737	0.491273	MAP2K1/LDLR/CDK5/ERBB3	4
GO:0072527	pyrimidine-containing compound metabolic process	3/249	84/18888	0.0357143	2.70912	1.8145	0.0994565	0.534737	0.491273	UNG/TYMP/CDA	3
GO:0007160	cell-matrix adhesion	6/249	241/18888	0.0248963	1.88852	1.6045	0.100127	0.534737	0.491273	CD36/BCR/CDK5/PTPRK/S100A10/CTTN	6
GO:0051384	response to glucocorticoid	4/249	134/18888	0.0298507	2.26434	1.69762	0.101403	0.534737	0.491273	A2M/ANXA1/FOXO3/FOSL2	4
GO:0009394	2'-deoxyribonucleotide metabolic process	2/249	41/18888	0.0487805	3.70026	2.00054	0.101593	0.534737	0.491273	UNG/TYMP	2
GO:0032509	endosome transport via multivesicular body sorting pathway	2/249	41/18888	0.0487805	3.70026	2.00054	0.101593	0.534737	0.491273	CHMP4B/SORT1	2
GO:0032781	positive regulation of ATP-dependent activity	2/249	41/18888	0.0487805	3.70026	2.00054	0.101593	0.534737	0.491273	PFN1/GABARAPL2	2
GO:0045730	respiratory burst	2/249	41/18888	0.0487805	3.70026	2.00054	0.101593	0.534737	0.491273	BCR/SELENOK	2
GO:0106056	regulation of calcineurin-mediated signaling	2/249	41/18888	0.0487805	3.70026	2.00054	0.101593	0.534737	0.491273	HOMER3/ERBB3	2
GO:1901661	quinone metabolic process	2/249	41/18888	0.0487805	3.70026	2.00054	0.101593	0.534737	0.491273	UBIAD1/AKR7A2	2
GO:1903146	regulation of autophagy of mitochondrion	2/249	41/18888	0.0487805	3.70026	2.00054	0.101593	0.534737	0.491273	CTTN/PINK1	2
GO:0045766	positive regulation of angiogenesis	5/249	187/18888	0.026738	2.02822	1.63322	0.101882	0.534737	0.491273	LRG1/XBP1/HMOX1/CTSH/BTG1	5
GO:0021954	central nervous system neuron development	3/249	86/18888	0.0348837	2.64612	1.76839	0.104859	0.534737	0.491273	GBA2/CDK5/OGDH	3
GO:0007041	lysosomal transport	4/249	136/18888	0.0294118	2.23104	1.66528	0.105577	0.534737	0.491273	CHMP4B/NPC1/PINK1/SORT1	4
GO:0001709	cell fate determination	2/249	42/18888	0.0476191	3.61216	1.95878	0.105782	0.534737	0.491273	IFRD1/NOTCH2	2
GO:0009262	deoxyribonucleotide metabolic process	2/249	42/18888	0.0476191	3.61216	1.95878	0.105782	0.534737	0.491273	UNG/TYMP	2
GO:0019692	deoxyribose phosphate metabolic process	2/249	42/18888	0.0476191	3.61216	1.95878	0.105782	0.534737	0.491273	UNG/TYMP	2
GO:0042119	neutrophil activation	2/249	42/18888	0.0476191	3.61216	1.95878	0.105782	0.534737	0.491273	ANXA1/BCR	2
GO:0046627	negative regulation of insulin receptor signaling pathway	2/249	42/18888	0.0476191	3.61216	1.95878	0.105782	0.534737	0.491273	PTPRE/INPP5K	2
GO:1904018	positive regulation of vasculature development	5/249	190/18888	0.0263158	1.9962	1.59512	0.107105	0.534737	0.491273	LRG1/XBP1/HMOX1/CTSH/BTG1	5
GO:0002312	B cell activation involved in immune response	3/249	87/18888	0.0344828	2.6157	1.74583	0.107603	0.534737	0.491273	XBP1/UNG/NOTCH2	3
GO:0034219	carbohydrate transmembrane transport	4/249	137/18888	0.0291971	2.21476	1.64933	0.107693	0.534737	0.491273	SELENOS/INPP5K/APPL2/SORT1	4
GO:0006986	response to unfolded protein	4/249	138/18888	0.0289855	2.19871	1.63351	0.109828	0.534737	0.491273	SELENOS/XBP1/RHBDD2/HSPA5	4
GO:0007099	centriole replication	2/249	43/18888	0.0465116	3.52816	1.91827	0.110017	0.534737	0.491273	KAT2B/CETN2	2
GO:0045740	positive regulation of DNA replication	2/249	43/18888	0.0465116	3.52816	1.91827	0.110017	0.534737	0.491273	LPIN1/PTK6	2
GO:0046839	phospholipid dephosphorylation	2/249	43/18888	0.0465116	3.52816	1.91827	0.110017	0.534737	0.491273	INPPL1/INPP5K	2
GO:0000281	mitotic cytokinesis	3/249	88/18888	0.0340909	2.58598	1.72357	0.110374	0.534737	0.491273	EXOC8/STAMBP/CHMP4B	3
GO:0010639	negative regulation of organelle organization	8/249	365/18888	0.0219178	1.66258	1.47741	0.110995	0.534737	0.491273	IER3/PPIF/BCL2L1/ANKRD27/INPP5K/KAT2B/PFN1/PINK1	8
GO:0001101	response to acid chemical	4/249	139/18888	0.028777	2.18289	1.61783	0.111983	0.534737	0.491273	XBP1/RRAGA/BCL2L1/PNPLA3	4
GO:1901617	organic hydroxy compound biosynthetic process	6/249	249/18888	0.0240964	1.82784	1.51987	0.112304	0.534737	0.491273	SRD5A3/MFSD12/FAXDC2/ITPKC/CYB5R1/SPTLC3	6
GO:0001843	neural tube closure	3/249	89/18888	0.0337079	2.55692	1.70163	0.113173	0.534737	0.491273	SPINT1/PFN1/DVL2	3
GO:0034762	regulation of transmembrane transport	10/249	489/18888	0.0204499	1.55124	1.42746	0.113815	0.534737	0.491273	SELENOS/GAL/SLC31A2/PPIF/PDZK1/WNK2/SLC30A1/INPP5K/TSPAN13/APPL2	10
GO:0021762	substantia nigra development	2/249	44/18888	0.0454546	3.44797	1.87896	0.114297	0.534737	0.491273	MAPKAP1/HSPA5	2
GO:0035307	positive regulation of protein dephosphorylation	2/249	44/18888	0.0454546	3.44797	1.87896	0.114297	0.534737	0.491273	PTPA/PINK1	2
GO:0090114	COPII-coated vesicle budding	2/249	44/18888	0.0454546	3.44797	1.87896	0.114297	0.534737	0.491273	TBC1D20/SEC24A	2
GO:0090148	membrane fission	2/249	44/18888	0.0454546	3.44797	1.87896	0.114297	0.534737	0.491273	EXOC8/CHMP4B	2
GO:0016311	dephosphorylation	7/249	309/18888	0.0226537	1.71841	1.47166	0.115365	0.534737	0.491273	INPPL1/PTPA/DUSP6/PTPRE/PTPRK/INPP5K/PINK1	7
GO:1904062	regulation of monoatomic cation transmembrane transport	7/249	309/18888	0.0226537	1.71841	1.47166	0.115365	0.534737	0.491273	GAL/SLC31A2/PPIF/PDZK1/WNK2/SLC30A1/TSPAN13	7
GO:0006096	glycolytic process	3/249	90/18888	0.0333333	2.52851	1.67998	0.115999	0.534737	0.491273	IER3/KAT2B/OGDH	3
GO:0007422	peripheral nervous system development	3/249	90/18888	0.0333333	2.52851	1.67998	0.115999	0.534737	0.491273	MAP2K1/CDK5/ERBB3	3
GO:0032456	endocytic recycling	3/249	90/18888	0.0333333	2.52851	1.67998	0.115999	0.534737	0.491273	STX12/ANKRD27/ARHGAP1	3
GO:0060606	tube closure	3/249	90/18888	0.0333333	2.52851	1.67998	0.115999	0.534737	0.491273	SPINT1/PFN1/DVL2	3
GO:0001825	blastocyst formation	2/249	45/18888	0.0444444	3.37135	1.84076	0.118618	0.534737	0.491273	PNLDC1/FURIN	2
GO:0002347	response to tumor cell	2/249	45/18888	0.0444444	3.37135	1.84076	0.118618	0.534737	0.491273	NECTIN2/NOTCH2	2
GO:0007020	microtubule nucleation	2/249	45/18888	0.0444444	3.37135	1.84076	0.118618	0.534737	0.491273	SLAIN2/TUBG1	2
GO:0030574	collagen catabolic process	2/249	45/18888	0.0444444	3.37135	1.84076	0.118618	0.534737	0.491273	FURIN/RETREG3	2
GO:0031641	regulation of myelination	2/249	45/18888	0.0444444	3.37135	1.84076	0.118618	0.534737	0.491273	LPIN1/TYMP	2
GO:0033173	calcineurin-NFAT signaling cascade	2/249	45/18888	0.0444444	3.37135	1.84076	0.118618	0.534737	0.491273	HOMER3/ERBB3	2
GO:0034331	cell junction maintenance	2/249	45/18888	0.0444444	3.37135	1.84076	0.118618	0.534737	0.491273	KIFC3/SORT1	2
GO:0060428	lung epithelium development	2/249	45/18888	0.0444444	3.37135	1.84076	0.118618	0.534737	0.491273	MAP2K1/FOSL2	2
GO:1902108	regulation of mitochondrial membrane permeability involved in apoptotic process	2/249	45/18888	0.0444444	3.37135	1.84076	0.118618	0.534737	0.491273	IER3/BLOC1S2	2
GO:1903426	regulation of reactive oxygen species biosynthetic process	2/249	45/18888	0.0444444	3.37135	1.84076	0.118618	0.534737	0.491273	CD36/FOXO3	2
GO:1900542	regulation of purine nucleotide metabolic process	3/249	91/18888	0.032967	2.50073	1.65863	0.118851	0.534737	0.491273	IER3/KAT2B/PINK1	3
GO:0031331	positive regulation of cellular catabolic process	9/249	432/18888	0.0208333	1.58032	1.4103	0.119033	0.534737	0.491273	PNLDC1/HMOX1/ULK1/FURIN/KAT2B/CNOT8/FOXO3/ATG13/PINK1	9
GO:0031334	positive regulation of protein-containing complex assembly	5/249	197/18888	0.0253807	1.92526	1.50887	0.119791	0.534737	0.491273	CD36/SLAIN2/CTTN/PFN1/PINK1	5
GO:0044282	small molecule catabolic process	8/249	373/18888	0.0214477	1.62693	1.41344	0.121362	0.534737	0.491273	ECHDC1/CRAT/LPIN1/SRD5A3/MGAT1/BCAT2/BCKDK/CDA	8
GO:0022406	membrane docking	3/249	92/18888	0.0326087	2.47355	1.63755	0.12173	0.534737	0.491273	STX12/EXOC8/STX17	3
GO:0030516	regulation of axon extension	3/249	92/18888	0.0326087	2.47355	1.63755	0.12173	0.534737	0.491273	IFRD1/CDK5/CTTN	3
GO:0032411	positive regulation of transporter activity	3/249	92/18888	0.0326087	2.47355	1.63755	0.12173	0.534737	0.491273	GAL/PDZK1/WNK2	3
GO:0046032	ADP catabolic process	3/249	92/18888	0.0326087	2.47355	1.63755	0.12173	0.534737	0.491273	IER3/KAT2B/OGDH	3
GO:0106027	neuron projection organization	3/249	92/18888	0.0326087	2.47355	1.63755	0.12173	0.534737	0.491273	WASL/CDK5/CTTN	3
GO:0002920	regulation of humoral immune response	2/249	46/18888	0.0434783	3.29806	1.80363	0.12298	0.534737	0.491273	A2M/SPNS2	2
GO:0005978	glycogen biosynthetic process	2/249	46/18888	0.0434783	3.29806	1.80363	0.12298	0.534737	0.491273	SELENOS/INPP5K	2
GO:0009250	glucan biosynthetic process	2/249	46/18888	0.0434783	3.29806	1.80363	0.12298	0.534737	0.491273	SELENOS/INPP5K	2
GO:0030517	negative regulation of axon extension	2/249	46/18888	0.0434783	3.29806	1.80363	0.12298	0.534737	0.491273	IFRD1/CDK5	2
GO:0042789	mRNA transcription by RNA polymerase II	2/249	46/18888	0.0434783	3.29806	1.80363	0.12298	0.534737	0.491273	TAF13/S100A10	2
GO:0071763	nuclear membrane organization	2/249	46/18888	0.0434783	3.29806	1.80363	0.12298	0.534737	0.491273	LPIN1/CHMP4B	2
GO:0170036	import into the mitochondrion	2/249	46/18888	0.0434783	3.29806	1.80363	0.12298	0.534737	0.491273	SFXN3/MCUR1	2
GO:2001239	regulation of extrinsic apoptotic signaling pathway in absence of ligand	2/249	46/18888	0.0434783	3.29806	1.80363	0.12298	0.534737	0.491273	BCL2L1/UNC5B	2
GO:0009060	aerobic respiration	5/249	199/18888	0.0251256	1.90592	1.48488	0.12354	0.534737	0.491273	PPIF/NDUFV3/ME3/OGDH/PINK1	5
GO:0099504	synaptic vesicle cycle	5/249	199/18888	0.0251256	1.90592	1.48488	0.12354	0.534737	0.491273	SH3GL1/NAPA/RAB27B/CDK5/RAB5A	5
GO:0002420	natural killer cell mediated cytotoxicity directed against tumor cell target	1/249	10/18888	0.1	7.58554	2.40759	0.124306	0.534737	0.491273	NECTIN2	1
GO:0002855	regulation of natural killer cell mediated immune response to tumor cell	1/249	10/18888	0.1	7.58554	2.40759	0.124306	0.534737	0.491273	NECTIN2	1
GO:0006104	succinyl-CoA metabolic process	1/249	10/18888	0.1	7.58554	2.40759	0.124306	0.534737	0.491273	OGDH	1
GO:0006702	androgen biosynthetic process	1/249	10/18888	0.1	7.58554	2.40759	0.124306	0.534737	0.491273	SRD5A3	1
GO:0008300	isoprenoid catabolic process	1/249	10/18888	0.1	7.58554	2.40759	0.124306	0.534737	0.491273	SRD5A3	1
GO:0009750	response to fructose	1/249	10/18888	0.1	7.58554	2.40759	0.124306	0.534737	0.491273	XBP1	1
GO:0014889	muscle atrophy	1/249	10/18888	0.1	7.58554	2.40759	0.124306	0.534737	0.491273	FOXO3	1
GO:0030638	polyketide metabolic process	1/249	10/18888	0.1	7.58554	2.40759	0.124306	0.534737	0.491273	AKR7A2	1
GO:0030647	aminoglycoside antibiotic metabolic process	1/249	10/18888	0.1	7.58554	2.40759	0.124306	0.534737	0.491273	AKR7A2	1
GO:0031340	positive regulation of vesicle fusion	1/249	10/18888	0.1	7.58554	2.40759	0.124306	0.534737	0.491273	ANXA1	1
GO:0032096	negative regulation of response to food	1/249	10/18888	0.1	7.58554	2.40759	0.124306	0.534737	0.491273	NENF	1
GO:0032099	negative regulation of appetite	1/249	10/18888	0.1	7.58554	2.40759	0.124306	0.534737	0.491273	NENF	1
GO:0032105	negative regulation of response to extracellular stimulus	1/249	10/18888	0.1	7.58554	2.40759	0.124306	0.534737	0.491273	NENF	1
GO:0032108	negative regulation of response to nutrient levels	1/249	10/18888	0.1	7.58554	2.40759	0.124306	0.534737	0.491273	NENF	1
GO:0033210	leptin-mediated signaling pathway	1/249	10/18888	0.1	7.58554	2.40759	0.124306	0.534737	0.491273	ADIPOR1	1
GO:0033572	transferrin transport	1/249	10/18888	0.1	7.58554	2.40759	0.124306	0.534737	0.491273	ARHGAP1	1
GO:0033605	positive regulation of catecholamine secretion	1/249	10/18888	0.1	7.58554	2.40759	0.124306	0.534737	0.491273	PINK1	1
GO:0035646	endosome to melanosome transport	1/249	10/18888	0.1	7.58554	2.40759	0.124306	0.534737	0.491273	ANKRD27	1
GO:0035871	protein K11-linked deubiquitination	1/249	10/18888	0.1	7.58554	2.40759	0.124306	0.534737	0.491273	OTUB2	1
GO:0036109	alpha-linolenic acid metabolic process	1/249	10/18888	0.1	7.58554	2.40759	0.124306	0.534737	0.491273	ELOVL3	1
GO:0043485	endosome to pigment granule transport	1/249	10/18888	0.1	7.58554	2.40759	0.124306	0.534737	0.491273	ANKRD27	1
GO:0044598	doxorubicin metabolic process	1/249	10/18888	0.1	7.58554	2.40759	0.124306	0.534737	0.491273	AKR7A2	1
GO:0044650	adhesion of symbiont to host cell	1/249	10/18888	0.1	7.58554	2.40759	0.124306	0.534737	0.491273	NECTIN2	1
GO:0046015	regulation of transcription by glucose	1/249	10/18888	0.1	7.58554	2.40759	0.124306	0.534737	0.491273	KAT2B	1
GO:0048757	pigment granule maturation	1/249	10/18888	0.1	7.58554	2.40759	0.124306	0.534737	0.491273	ANKRD27	1
GO:0051409	response to nitrosative stress	1/249	10/18888	0.1	7.58554	2.40759	0.124306	0.534737	0.491273	DUSP6	1
GO:0051933	amino acid neurotransmitter reuptake	1/249	10/18888	0.1	7.58554	2.40759	0.124306	0.534737	0.491273	CLN8	1
GO:0060052	neurofilament cytoskeleton organization	1/249	10/18888	0.1	7.58554	2.40759	0.124306	0.534737	0.491273	CLN8	1
GO:0060054	positive regulation of epithelial cell proliferation involved in wound healing	1/249	10/18888	0.1	7.58554	2.40759	0.124306	0.534737	0.491273	LRG1	1
GO:0060368	regulation of Fc receptor mediated stimulatory signaling pathway	1/249	10/18888	0.1	7.58554	2.40759	0.124306	0.534737	0.491273	APPL2	1
GO:0060430	lung saccule development	1/249	10/18888	0.1	7.58554	2.40759	0.124306	0.534737	0.491273	FOSL2	1
GO:0060502	epithelial cell proliferation involved in lung morphogenesis	1/249	10/18888	0.1	7.58554	2.40759	0.124306	0.534737	0.491273	MAP2K1	1
GO:0060628	regulation of ER to Golgi vesicle-mediated transport	1/249	10/18888	0.1	7.58554	2.40759	0.124306	0.534737	0.491273	TBC1D20	1
GO:0070339	response to bacterial lipopeptide	1/249	10/18888	0.1	7.58554	2.40759	0.124306	0.534737	0.491273	CD36	1
GO:0070391	response to lipoteichoic acid	1/249	10/18888	0.1	7.58554	2.40759	0.124306	0.534737	0.491273	CD36	1
GO:0071220	cellular response to bacterial lipoprotein	1/249	10/18888	0.1	7.58554	2.40759	0.124306	0.534737	0.491273	CD36	1
GO:0071221	cellular response to bacterial lipopeptide	1/249	10/18888	0.1	7.58554	2.40759	0.124306	0.534737	0.491273	CD36	1
GO:0071223	cellular response to lipoteichoic acid	1/249	10/18888	0.1	7.58554	2.40759	0.124306	0.534737	0.491273	CD36	1
GO:0071374	cellular response to parathyroid hormone stimulus	1/249	10/18888	0.1	7.58554	2.40759	0.124306	0.534737	0.491273	KAT2B	1
GO:0071578	zinc ion import across plasma membrane	1/249	10/18888	0.1	7.58554	2.40759	0.124306	0.534737	0.491273	SLC30A1	1
GO:0072014	proximal tubule development	1/249	10/18888	0.1	7.58554	2.40759	0.124306	0.534737	0.491273	NOTCH2	1
GO:0090118	receptor-mediated endocytosis involved in cholesterol transport	1/249	10/18888	0.1	7.58554	2.40759	0.124306	0.534737	0.491273	LDLR	1
GO:0090179	planar cell polarity pathway involved in neural tube closure	1/249	10/18888	0.1	7.58554	2.40759	0.124306	0.534737	0.491273	DVL2	1
GO:0098779	positive regulation of mitophagy in response to mitochondrial depolarization	1/249	10/18888	0.1	7.58554	2.40759	0.124306	0.534737	0.491273	PINK1	1
GO:0150172	regulation of phosphatidylcholine metabolic process	1/249	10/18888	0.1	7.58554	2.40759	0.124306	0.534737	0.491273	LDLR	1
GO:1900038	negative regulation of cellular response to hypoxia	1/249	10/18888	0.1	7.58554	2.40759	0.124306	0.534737	0.491273	PINK1	1
GO:1901856	negative regulation of cellular respiration	1/249	10/18888	0.1	7.58554	2.40759	0.124306	0.534737	0.491273	PPIF	1
GO:1904383	response to sodium phosphate	1/249	10/18888	0.1	7.58554	2.40759	0.124306	0.534737	0.491273	ANKH	1
GO:1904760	regulation of myofibroblast differentiation	1/249	10/18888	0.1	7.58554	2.40759	0.124306	0.534737	0.491273	FOSL2	1
GO:2000271	positive regulation of fibroblast apoptotic process	1/249	10/18888	0.1	7.58554	2.40759	0.124306	0.534737	0.491273	BTG1	1
GO:2000347	positive regulation of hepatocyte proliferation	1/249	10/18888	0.1	7.58554	2.40759	0.124306	0.534737	0.491273	XBP1	1
GO:2000849	regulation of glucocorticoid secretion	1/249	10/18888	0.1	7.58554	2.40759	0.124306	0.534737	0.491273	GAL	1
GO:0015807	L-amino acid transport	3/249	93/18888	0.0322581	2.44695	1.61675	0.124633	0.534737	0.491273	SFXN3/CLN8/SERINC3	3
GO:0050728	negative regulation of inflammatory response	5/249	201/18888	0.0248756	1.88695	1.46116	0.127343	0.534737	0.491273	IER3/SELENOS/LDLR/BCR/FURIN	5
GO:0001881	receptor recycling	2/249	47/18888	0.0425532	3.22789	1.7675	0.12738	0.534737	0.491273	LDLR/NSF	2
GO:0006513	protein monoubiquitination	2/249	47/18888	0.0425532	3.22789	1.7675	0.12738	0.534737	0.491273	UBE2R2/UBE2D3	2
GO:0010824	regulation of centrosome duplication	2/249	47/18888	0.0425532	3.22789	1.7675	0.12738	0.534737	0.491273	KAT2B/CHMP4B	2
GO:0035384	thioester biosynthetic process	2/249	47/18888	0.0425532	3.22789	1.7675	0.12738	0.534737	0.491273	ELOVL3/PPT2	2
GO:0060711	labyrinthine layer development	2/249	47/18888	0.0425532	3.22789	1.7675	0.12738	0.534737	0.491273	MAP2K1/SPINT1	2
GO:0071616	acyl-CoA biosynthetic process	2/249	47/18888	0.0425532	3.22789	1.7675	0.12738	0.534737	0.491273	ELOVL3/PPT2	2
GO:0019364	pyridine nucleotide catabolic process	3/249	94/18888	0.0319149	2.42092	1.59622	0.127562	0.534737	0.491273	IER3/KAT2B/OGDH	3
GO:0050848	regulation of calcium-mediated signaling	3/249	94/18888	0.0319149	2.42092	1.59622	0.127562	0.534737	0.491273	HOMER3/SELENOK/ERBB3	3
GO:0051492	regulation of stress fiber assembly	3/249	94/18888	0.0319149	2.42092	1.59622	0.127562	0.534737	0.491273	S100A10/INPP5K/PFN1	3
GO:0045598	regulation of fat cell differentiation	4/249	146/18888	0.0273973	2.07823	1.51165	0.127576	0.534737	0.491273	XBP1/RORC/CDS1/SORT1	4
GO:0051701	biological process involved in interaction with host	5/249	202/18888	0.0247525	1.87761	1.4494	0.129265	0.534737	0.491273	LDLR/FURIN/NECTIN2/CHMP4B/NPC1	5
GO:0031333	negative regulation of protein-containing complex assembly	4/249	147/18888	0.0272109	2.06409	1.49697	0.129875	0.534737	0.491273	ULK1/ANKRD27/PFN1/HSPA5	4
GO:0009137	purine nucleoside diphosphate catabolic process	3/249	95/18888	0.031579	2.39543	1.57595	0.130515	0.534737	0.491273	IER3/KAT2B/OGDH	3
GO:0009181	purine ribonucleoside diphosphate catabolic process	3/249	95/18888	0.031579	2.39543	1.57595	0.130515	0.534737	0.491273	IER3/KAT2B/OGDH	3
GO:0014020	primary neural tube formation	3/249	95/18888	0.031579	2.39543	1.57595	0.130515	0.534737	0.491273	SPINT1/PFN1/DVL2	3
GO:0046785	microtubule polymerization	3/249	95/18888	0.031579	2.39543	1.57595	0.130515	0.534737	0.491273	GBA2/SLAIN2/TUBG1	3
GO:0002861	regulation of inflammatory response to antigenic stimulus	2/249	48/18888	0.0416667	3.16064	1.73234	0.131817	0.534737	0.491273	SELENOS/FURIN	2
GO:0031670	cellular response to nutrient	2/249	48/18888	0.0416667	3.16064	1.73234	0.131817	0.534737	0.491273	XBP1/KAT2B	2
GO:0043277	apoptotic cell clearance	2/249	48/18888	0.0416667	3.16064	1.73234	0.131817	0.534737	0.491273	ANXA1/CD36	2
GO:0097720	calcineurin-mediated signaling	2/249	48/18888	0.0416667	3.16064	1.73234	0.131817	0.534737	0.491273	HOMER3/ERBB3	2
GO:0098534	centriole assembly	2/249	48/18888	0.0416667	3.16064	1.73234	0.131817	0.534737	0.491273	KAT2B/CETN2	2
GO:1902116	negative regulation of organelle assembly	2/249	48/18888	0.0416667	3.16064	1.73234	0.131817	0.534737	0.491273	KAT2B/PINK1	2
GO:1990090	cellular response to nerve growth factor stimulus	2/249	48/18888	0.0416667	3.16064	1.73234	0.131817	0.534737	0.491273	FOXO3/SORT1	2
GO:2000378	negative regulation of reactive oxygen species metabolic process	2/249	48/18888	0.0416667	3.16064	1.73234	0.131817	0.534737	0.491273	BCR/PINK1	2
GO:0032271	regulation of protein polymerization	5/249	204/18888	0.0245098	1.8592	1.42608	0.133148	0.534737	0.491273	GBA2/SLAIN2/CTTN/PFN1/PINK1	5
GO:0006637	acyl-CoA metabolic process	3/249	96/18888	0.03125	2.37048	1.55594	0.133492	0.534737	0.491273	ELOVL3/PPT2/OGDH	3
GO:0016079	synaptic vesicle exocytosis	3/249	96/18888	0.03125	2.37048	1.55594	0.133492	0.534737	0.491273	NAPA/CDK5/RAB5A	3
GO:0018107	peptidyl-threonine phosphorylation	3/249	96/18888	0.03125	2.37048	1.55594	0.133492	0.534737	0.491273	ULK1/CDK5/INPP5K	3
GO:0035383	thioester metabolic process	3/249	96/18888	0.03125	2.37048	1.55594	0.133492	0.534737	0.491273	ELOVL3/PPT2/OGDH	3
GO:1990542	mitochondrial transmembrane transport	3/249	96/18888	0.03125	2.37048	1.55594	0.133492	0.534737	0.491273	SFXN3/ABCB8/MCUR1	3
GO:0045732	positive regulation of protein catabolic process	5/249	205/18888	0.0243902	1.85013	1.41452	0.135109	0.534737	0.491273	IER3/LDLR/FURIN/NSF/PSMC3	5
GO:0001865	NK T cell differentiation	1/249	11/18888	0.0909091	6.89595	2.26075	0.135856	0.534737	0.491273	FOSL2	1
GO:0001867	complement activation, lectin pathway	1/249	11/18888	0.0909091	6.89595	2.26075	0.135856	0.534737	0.491273	A2M	1
GO:0002423	natural killer cell mediated immune response to tumor cell	1/249	11/18888	0.0909091	6.89595	2.26075	0.135856	0.534737	0.491273	NECTIN2	1
GO:0002887	negative regulation of myeloid leukocyte mediated immunity	1/249	11/18888	0.0909091	6.89595	2.26075	0.135856	0.534737	0.491273	BCR	1
GO:0006222	UMP biosynthetic process	1/249	11/18888	0.0909091	6.89595	2.26075	0.135856	0.534737	0.491273	CDA	1
GO:0006475	internal protein amino acid acetylation	1/249	11/18888	0.0909091	6.89595	2.26075	0.135856	0.534737	0.491273	KAT2B	1
GO:0006678	glucosylceramide metabolic process	1/249	11/18888	0.0909091	6.89595	2.26075	0.135856	0.534737	0.491273	GBA2	1
GO:0007343	egg activation	1/249	11/18888	0.0909091	6.89595	2.26075	0.135856	0.534737	0.491273	MYH9	1
GO:0008611	ether lipid biosynthetic process	1/249	11/18888	0.0909091	6.89595	2.26075	0.135856	0.534737	0.491273	GNPAT	1
GO:0009176	pyrimidine deoxyribonucleoside monophosphate metabolic process	1/249	11/18888	0.0909091	6.89595	2.26075	0.135856	0.534737	0.491273	TYMP	1
GO:0021860	pyramidal neuron development	1/249	11/18888	0.0909091	6.89595	2.26075	0.135856	0.534737	0.491273	OGDH	1
GO:0030223	neutrophil differentiation	1/249	11/18888	0.0909091	6.89595	2.26075	0.135856	0.534737	0.491273	FOSL2	1
GO:0031943	regulation of glucocorticoid metabolic process	1/249	11/18888	0.0909091	6.89595	2.26075	0.135856	0.534737	0.491273	GAL	1
GO:0032493	response to bacterial lipoprotein	1/249	11/18888	0.0909091	6.89595	2.26075	0.135856	0.534737	0.491273	CD36	1
GO:0033234	negative regulation of protein sumoylation	1/249	11/18888	0.0909091	6.89595	2.26075	0.135856	0.534737	0.491273	HMG20B	1
GO:0034975	protein folding in endoplasmic reticulum	1/249	11/18888	0.0909091	6.89595	2.26075	0.135856	0.534737	0.491273	HSPA5	1
GO:0035090	maintenance of apical/basal cell polarity	1/249	11/18888	0.0909091	6.89595	2.26075	0.135856	0.534737	0.491273	PDZD11	1
GO:0042167	heme catabolic process	1/249	11/18888	0.0909091	6.89595	2.26075	0.135856	0.534737	0.491273	HMOX1	1
GO:0042373	vitamin K metabolic process	1/249	11/18888	0.0909091	6.89595	2.26075	0.135856	0.534737	0.491273	UBIAD1	1
GO:0043951	negative regulation of cAMP-mediated signaling	1/249	11/18888	0.0909091	6.89595	2.26075	0.135856	0.534737	0.491273	CDC34	1
GO:0044848	biological phase	1/249	11/18888	0.0909091	6.89595	2.26075	0.135856	0.534737	0.491273	GAL	1
GO:0045199	maintenance of epithelial cell apical/basal polarity	1/249	11/18888	0.0909091	6.89595	2.26075	0.135856	0.534737	0.491273	PDZD11	1
GO:0045625	regulation of T-helper 1 cell differentiation	1/249	11/18888	0.0909091	6.89595	2.26075	0.135856	0.534737	0.491273	ANXA1	1
GO:0045654	positive regulation of megakaryocyte differentiation	1/249	11/18888	0.0909091	6.89595	2.26075	0.135856	0.534737	0.491273	FAXDC2	1
GO:0046149	pigment catabolic process	1/249	11/18888	0.0909091	6.89595	2.26075	0.135856	0.534737	0.491273	HMOX1	1
GO:0046477	glycosylceramide catabolic process	1/249	11/18888	0.0909091	6.89595	2.26075	0.135856	0.534737	0.491273	GBA2	1
GO:0046504	glycerol ether biosynthetic process	1/249	11/18888	0.0909091	6.89595	2.26075	0.135856	0.534737	0.491273	GNPAT	1
GO:0051081	nuclear membrane disassembly	1/249	11/18888	0.0909091	6.89595	2.26075	0.135856	0.534737	0.491273	LPIN1	1
GO:0051469	vesicle fusion with vacuole	1/249	11/18888	0.0909091	6.89595	2.26075	0.135856	0.534737	0.491273	CHMP4B	1
GO:0051561	positive regulation of mitochondrial calcium ion concentration	1/249	11/18888	0.0909091	6.89595	2.26075	0.135856	0.534737	0.491273	MCUR1	1
GO:0051987	positive regulation of attachment of spindle microtubules to kinetochore	1/249	11/18888	0.0909091	6.89595	2.26075	0.135856	0.534737	0.491273	KAT2B	1
GO:0060020	Bergmann glial cell differentiation	1/249	11/18888	0.0909091	6.89595	2.26075	0.135856	0.534737	0.491273	MAP2K1	1
GO:0060439	trachea morphogenesis	1/249	11/18888	0.0909091	6.89595	2.26075	0.135856	0.534737	0.491273	MAP2K1	1
GO:0060742	epithelial cell differentiation involved in prostate gland development	1/249	11/18888	0.0909091	6.89595	2.26075	0.135856	0.534737	0.491273	FEM1B	1
GO:0061763	multivesicular body-lysosome fusion	1/249	11/18888	0.0909091	6.89595	2.26075	0.135856	0.534737	0.491273	CHMP4B	1
GO:0062111	zinc ion import into organelle	1/249	11/18888	0.0909091	6.89595	2.26075	0.135856	0.534737	0.491273	SLC30A1	1
GO:0071635	negative regulation of transforming growth factor beta production	1/249	11/18888	0.0909091	6.89595	2.26075	0.135856	0.534737	0.491273	FURIN	1
GO:0072015	podocyte development	1/249	11/18888	0.0909091	6.89595	2.26075	0.135856	0.534737	0.491273	NOTCH2	1
GO:0090009	primitive streak formation	1/249	11/18888	0.0909091	6.89595	2.26075	0.135856	0.534737	0.491273	ETS2	1
GO:0090178	regulation of establishment of planar polarity involved in neural tube closure	1/249	11/18888	0.0909091	6.89595	2.26075	0.135856	0.534737	0.491273	DVL2	1
GO:0090557	establishment of endothelial intestinal barrier	1/249	11/18888	0.0909091	6.89595	2.26075	0.135856	0.534737	0.491273	AFDN	1
GO:0098885	modification of postsynaptic actin cytoskeleton	1/249	11/18888	0.0909091	6.89595	2.26075	0.135856	0.534737	0.491273	PFN1	1
GO:1903897	regulation of PERK-mediated unfolded protein response	1/249	11/18888	0.0909091	6.89595	2.26075	0.135856	0.534737	0.491273	HSPA5	1
GO:1905165	regulation of lysosomal protein catabolic process	1/249	11/18888	0.0909091	6.89595	2.26075	0.135856	0.534737	0.491273	LDLR	1
GO:1905383	protein localization to presynapse	1/249	11/18888	0.0909091	6.89595	2.26075	0.135856	0.534737	0.491273	RAB27B	1
GO:2000049	positive regulation of cell-cell adhesion mediated by cadherin	1/249	11/18888	0.0909091	6.89595	2.26075	0.135856	0.534737	0.491273	AFDN	1
GO:2000109	regulation of macrophage apoptotic process	1/249	11/18888	0.0909091	6.89595	2.26075	0.135856	0.534737	0.491273	SELENOS	1
GO:2000644	regulation of receptor catabolic process	1/249	11/18888	0.0909091	6.89595	2.26075	0.135856	0.534737	0.491273	FURIN	1
GO:2000672	negative regulation of motor neuron apoptotic process	1/249	11/18888	0.0909091	6.89595	2.26075	0.135856	0.534737	0.491273	ERBB3	1
GO:2000833	positive regulation of steroid hormone secretion	1/249	11/18888	0.0909091	6.89595	2.26075	0.135856	0.534737	0.491273	GAL	1
GO:2001171	positive regulation of ATP biosynthetic process	1/249	11/18888	0.0909091	6.89595	2.26075	0.135856	0.534737	0.491273	PINK1	1
GO:2001204	regulation of osteoclast development	1/249	11/18888	0.0909091	6.89595	2.26075	0.135856	0.534737	0.491273	NOTCH2	1
GO:0036230	granulocyte activation	2/249	49/18888	0.0408163	3.09614	1.69808	0.136289	0.534737	0.491273	ANXA1/BCR	2
GO:0046596	regulation of viral entry into host cell	2/249	49/18888	0.0408163	3.09614	1.69808	0.136289	0.534737	0.491273	FURIN/NECTIN2	2
GO:0048066	developmental pigmentation	2/249	49/18888	0.0408163	3.09614	1.69808	0.136289	0.534737	0.491273	SPNS2/ANKRD27	2
GO:0051489	regulation of filopodium assembly	2/249	49/18888	0.0408163	3.09614	1.69808	0.136289	0.534737	0.491273	WASL/RAB5A	2
GO:0007032	endosome organization	3/249	97/18888	0.0309278	2.34604	1.53617	0.136493	0.534737	0.491273	EXOC8/TMEM127/CHMP4B	3
GO:0072526	pyridine-containing compound catabolic process	3/249	97/18888	0.0309278	2.34604	1.53617	0.136493	0.534737	0.491273	IER3/KAT2B/OGDH	3
GO:0002697	regulation of immune effector process	8/249	385/18888	0.0207792	1.57622	1.32028	0.137838	0.534737	0.491273	XBP1/A2M/LITAF/ANXA1/CD36/BCR/NECTIN2/APPL2	8
GO:0009191	ribonucleoside diphosphate catabolic process	3/249	98/18888	0.0306122	2.3221	1.51665	0.139517	0.534737	0.491273	IER3/KAT2B/OGDH	3
GO:0046031	ADP metabolic process	3/249	98/18888	0.0306122	2.3221	1.51665	0.139517	0.534737	0.491273	IER3/KAT2B/OGDH	3
GO:0009299	mRNA transcription	2/249	50/18888	0.04	3.03422	1.6647	0.140794	0.534737	0.491273	TAF13/S100A10	2
GO:0022602	ovulation cycle process	2/249	50/18888	0.04	3.03422	1.6647	0.140794	0.534737	0.491273	A2M/FOXO3	2
GO:0043457	regulation of cellular respiration	2/249	50/18888	0.04	3.03422	1.6647	0.140794	0.534737	0.491273	PPIF/PINK1	2
GO:0061082	myeloid leukocyte cytokine production	2/249	50/18888	0.04	3.03422	1.6647	0.140794	0.534737	0.491273	LITAF/CD36	2
GO:0071827	plasma lipoprotein particle organization	2/249	50/18888	0.04	3.03422	1.6647	0.140794	0.534737	0.491273	SOAT1/FURIN	2
GO:1990089	response to nerve growth factor	2/249	50/18888	0.04	3.03422	1.6647	0.140794	0.534737	0.491273	FOXO3/SORT1	2
GO:2000404	regulation of T cell migration	2/249	50/18888	0.04	3.03422	1.6647	0.140794	0.534737	0.491273	SPNS2/SELENOK	2
GO:0031647	regulation of protein stability	7/249	326/18888	0.0214724	1.6288	1.32366	0.140797	0.534737	0.491273	CTSA/STX12/CTSH/USP2/PFN1/USP25/PINK1	7
GO:0035966	response to topologically incorrect protein	4/249	152/18888	0.0263158	1.9962	1.42527	0.141624	0.534737	0.491273	SELENOS/XBP1/RHBDD2/HSPA5	4
GO:0141091	transforming growth factor beta receptor superfamily signaling pathway	8/249	388/18888	0.0206186	1.56403	1.29748	0.142127	0.534737	0.491273	LRG1/SMPD3/FURIN/PTPRK/UBE2D3/APPL2/NOTCH2/HSPA5	8
GO:0000209	protein polyubiquitination	6/249	267/18888	0.0224719	1.70462	1.34022	0.142286	0.534737	0.491273	ARRDC4/UBE2R2/UBE2H/CDC34/UBE2D3/UBE4B	6
GO:0015711	organic anion transport	9/249	451/18888	0.0199556	1.51374	1.27632	0.143259	0.534737	0.491273	MFSD12/SFXN3/CLN8/CD36/PLIN2/ANKH/CYB5R1/PLA2R1/SERINC3	9
GO:0006470	protein dephosphorylation	5/249	210/18888	0.0238095	1.80608	1.35767	0.145106	0.534737	0.491273	PTPA/DUSP6/PTPRE/PTPRK/PINK1	5
GO:0006110	regulation of glycolytic process	2/249	51/18888	0.0392157	2.97472	1.63213	0.145331	0.534737	0.491273	IER3/KAT2B	2
GO:0006120	mitochondrial electron transport, NADH to ubiquinone	2/249	51/18888	0.0392157	2.97472	1.63213	0.145331	0.534737	0.491273	NDUFV3/PINK1	2
GO:0008089	anterograde axonal transport	2/249	51/18888	0.0392157	2.97472	1.63213	0.145331	0.534737	0.491273	RAB27B/BLOC1S2	2
GO:0008206	bile acid metabolic process	2/249	51/18888	0.0392157	2.97472	1.63213	0.145331	0.534737	0.491273	GBA2/NPC1	2
GO:0019083	viral transcription	2/249	51/18888	0.0392157	2.97472	1.63213	0.145331	0.534737	0.491273	INPP5K/PSMC3	2
GO:0030811	regulation of nucleotide catabolic process	2/249	51/18888	0.0392157	2.97472	1.63213	0.145331	0.534737	0.491273	IER3/KAT2B	2
GO:0033121	regulation of purine nucleotide catabolic process	2/249	51/18888	0.0392157	2.97472	1.63213	0.145331	0.534737	0.491273	IER3/KAT2B	2
GO:0035987	endodermal cell differentiation	2/249	51/18888	0.0392157	2.97472	1.63213	0.145331	0.534737	0.491273	MAP2K1/MYH9	2
GO:0048286	lung alveolus development	2/249	51/18888	0.0392157	2.97472	1.63213	0.145331	0.534737	0.491273	SMPD3/FOSL2	2
GO:0050885	neuromuscular process controlling balance	2/249	51/18888	0.0392157	2.97472	1.63213	0.145331	0.534737	0.491273	CLN8/BCR	2
GO:0019935	cyclic-nucleotide-mediated signaling	3/249	100/18888	0.03	2.27566	1.47831	0.145631	0.534737	0.491273	GAL/CD36/CDC34	3
GO:0050764	regulation of phagocytosis	3/249	100/18888	0.03	2.27566	1.47831	0.145631	0.534737	0.491273	CD36/BCR/APPL2	3
GO:0015748	organophosphate ester transport	4/249	154/18888	0.025974	1.97027	1.39736	0.146438	0.534737	0.491273	TMEM41B/PCTP/LDLR/ANKH	4
GO:0071456	cellular response to hypoxia	4/249	154/18888	0.025974	1.97027	1.39736	0.146438	0.534737	0.491273	HMOX1/HILPDA/FOXO3/PINK1	4
GO:0000101	sulfur amino acid transport	1/249	12/18888	0.0833333	6.32129	2.13119	0.147255	0.534737	0.491273	MFSD12	1
GO:0001547	antral ovarian follicle growth	1/249	12/18888	0.0833333	6.32129	2.13119	0.147255	0.534737	0.491273	FOXO3	1
GO:0001553	luteinization	1/249	12/18888	0.0833333	6.32129	2.13119	0.147255	0.534737	0.491273	A2M	1
GO:0001765	membrane raft assembly	1/249	12/18888	0.0833333	6.32129	2.13119	0.147255	0.534737	0.491273	S100A10	1
GO:0002674	negative regulation of acute inflammatory response	1/249	12/18888	0.0833333	6.32129	2.13119	0.147255	0.534737	0.491273	SELENOS	1
GO:0006216	cytidine catabolic process	1/249	12/18888	0.0833333	6.32129	2.13119	0.147255	0.534737	0.491273	CDA	1
GO:0006285	base-excision repair, AP site formation	1/249	12/18888	0.0833333	6.32129	2.13119	0.147255	0.534737	0.491273	UNG	1
GO:0009174	pyrimidine ribonucleoside monophosphate biosynthetic process	1/249	12/18888	0.0833333	6.32129	2.13119	0.147255	0.534737	0.491273	CDA	1
GO:0009437	carnitine metabolic process	1/249	12/18888	0.0833333	6.32129	2.13119	0.147255	0.534737	0.491273	CRAT	1
GO:0009972	cytidine deamination	1/249	12/18888	0.0833333	6.32129	2.13119	0.147255	0.534737	0.491273	CDA	1
GO:0010826	negative regulation of centrosome duplication	1/249	12/18888	0.0833333	6.32129	2.13119	0.147255	0.534737	0.491273	KAT2B	1
GO:0010944	negative regulation of transcription by competitive promoter binding	1/249	12/18888	0.0833333	6.32129	2.13119	0.147255	0.534737	0.491273	MUC1	1
GO:0018206	peptidyl-methionine modification	1/249	12/18888	0.0833333	6.32129	2.13119	0.147255	0.534737	0.491273	NAA30	1
GO:0021670	lateral ventricle development	1/249	12/18888	0.0833333	6.32129	2.13119	0.147255	0.534737	0.491273	NUMB	1
GO:0030259	lipid glycosylation	1/249	12/18888	0.0833333	6.32129	2.13119	0.147255	0.534737	0.491273	GBA2	1
GO:0030397	membrane disassembly	1/249	12/18888	0.0833333	6.32129	2.13119	0.147255	0.534737	0.491273	LPIN1	1
GO:0033540	fatty acid beta-oxidation using acyl-CoA oxidase	1/249	12/18888	0.0833333	6.32129	2.13119	0.147255	0.534737	0.491273	CRAT	1
GO:0033629	negative regulation of cell adhesion mediated by integrin	1/249	12/18888	0.0833333	6.32129	2.13119	0.147255	0.534737	0.491273	MUC1	1
GO:0034379	very-low-density lipoprotein particle assembly	1/249	12/18888	0.0833333	6.32129	2.13119	0.147255	0.534737	0.491273	SOAT1	1
GO:0035933	glucocorticoid secretion	1/249	12/18888	0.0833333	6.32129	2.13119	0.147255	0.534737	0.491273	GAL	1
GO:0036444	calcium import into the mitochondrion	1/249	12/18888	0.0833333	6.32129	2.13119	0.147255	0.534737	0.491273	MCUR1	1
GO:0043312	neutrophil degranulation	1/249	12/18888	0.0833333	6.32129	2.13119	0.147255	0.534737	0.491273	BCR	1
GO:0043476	pigment accumulation	1/249	12/18888	0.0833333	6.32129	2.13119	0.147255	0.534737	0.491273	ANKRD27	1
GO:0043482	cellular pigment accumulation	1/249	12/18888	0.0833333	6.32129	2.13119	0.147255	0.534737	0.491273	ANKRD27	1
GO:0045161	neuronal ion channel clustering	1/249	12/18888	0.0833333	6.32129	2.13119	0.147255	0.534737	0.491273	GLDN	1
GO:0045628	regulation of T-helper 2 cell differentiation	1/249	12/18888	0.0833333	6.32129	2.13119	0.147255	0.534737	0.491273	ANXA1	1
GO:0046087	cytidine metabolic process	1/249	12/18888	0.0833333	6.32129	2.13119	0.147255	0.534737	0.491273	CDA	1
GO:0046606	negative regulation of centrosome cycle	1/249	12/18888	0.0833333	6.32129	2.13119	0.147255	0.534737	0.491273	KAT2B	1
GO:0048548	regulation of pinocytosis	1/249	12/18888	0.0833333	6.32129	2.13119	0.147255	0.534737	0.491273	APPL2	1
GO:0051798	positive regulation of hair follicle development	1/249	12/18888	0.0833333	6.32129	2.13119	0.147255	0.534737	0.491273	GAL	1
GO:0060312	regulation of blood vessel remodeling	1/249	12/18888	0.0833333	6.32129	2.13119	0.147255	0.534737	0.491273	BCR	1
GO:0060442	branching involved in prostate gland morphogenesis	1/249	12/18888	0.0833333	6.32129	2.13119	0.147255	0.534737	0.491273	FEM1B	1
GO:0061723	glycophagy	1/249	12/18888	0.0833333	6.32129	2.13119	0.147255	0.534737	0.491273	WIPI2	1
GO:0072310	glomerular epithelial cell development	1/249	12/18888	0.0833333	6.32129	2.13119	0.147255	0.534737	0.491273	NOTCH2	1
GO:0090160	Golgi to lysosome transport	1/249	12/18888	0.0833333	6.32129	2.13119	0.147255	0.534737	0.491273	SORT1	1
GO:0090177	establishment of planar polarity involved in neural tube closure	1/249	12/18888	0.0833333	6.32129	2.13119	0.147255	0.534737	0.491273	DVL2	1
GO:0090435	protein localization to nuclear envelope	1/249	12/18888	0.0833333	6.32129	2.13119	0.147255	0.534737	0.491273	NUTF2	1
GO:0097048	dendritic cell apoptotic process	1/249	12/18888	0.0833333	6.32129	2.13119	0.147255	0.534737	0.491273	BCL2L1	1
GO:0097067	cellular response to thyroid hormone stimulus	1/249	12/18888	0.0833333	6.32129	2.13119	0.147255	0.534737	0.491273	CTSH	1
GO:0097384	cellular lipid biosynthetic process	1/249	12/18888	0.0833333	6.32129	2.13119	0.147255	0.534737	0.491273	GNPAT	1
GO:0097576	vacuole fusion	1/249	12/18888	0.0833333	6.32129	2.13119	0.147255	0.534737	0.491273	CHMP4B	1
GO:0098528	skeletal muscle fiber differentiation	1/249	12/18888	0.0833333	6.32129	2.13119	0.147255	0.534737	0.491273	PPIF	1
GO:0098911	regulation of ventricular cardiac muscle cell action potential	1/249	12/18888	0.0833333	6.32129	2.13119	0.147255	0.534737	0.491273	DSC2	1
GO:1901031	regulation of response to reactive oxygen species	1/249	12/18888	0.0833333	6.32129	2.13119	0.147255	0.534737	0.491273	CD36	1
GO:1901299	negative regulation of hydrogen peroxide-mediated programmed cell death	1/249	12/18888	0.0833333	6.32129	2.13119	0.147255	0.534737	0.491273	PINK1	1
GO:1901503	ether biosynthetic process	1/249	12/18888	0.0833333	6.32129	2.13119	0.147255	0.534737	0.491273	GNPAT	1
GO:1905668	positive regulation of protein localization to endosome	1/249	12/18888	0.0833333	6.32129	2.13119	0.147255	0.534737	0.491273	ABHD17C	1
GO:2000668	regulation of dendritic cell apoptotic process	1/249	12/18888	0.0833333	6.32129	2.13119	0.147255	0.534737	0.491273	BCL2L1	1
GO:0007409	axonogenesis	9/249	455/18888	0.0197802	1.50044	1.2489	0.148659	0.534737	0.491273	IFRD1/MAP2K1/ULK1/CDK5/S100A6/CTTN/UNC5B/NOTCH2/NUMB	9
GO:0032755	positive regulation of interleukin-6 production	3/249	101/18888	0.029703	2.25313	1.45948	0.148722	0.534737	0.491273	XBP1/CD36/SELENOK	3
GO:0042542	response to hydrogen peroxide	3/249	101/18888	0.029703	2.25313	1.45948	0.148722	0.534737	0.491273	PPIF/SMPD3/HMOX1	3
GO:0045807	positive regulation of endocytosis	4/249	155/18888	0.0258065	1.95756	1.38356	0.148869	0.534737	0.491273	WASL/CD36/BCR/APPL2	4
GO:0002285	lymphocyte activation involved in immune response	5/249	212/18888	0.0235849	1.78904	1.33535	0.149192	0.534737	0.491273	XBP1/UNG/RORC/ANXA1/NOTCH2	5
GO:0006111	regulation of gluconeogenesis	2/249	52/18888	0.0384615	2.91752	1.60035	0.149898	0.534737	0.491273	SELENOS/KAT2B	2
GO:0030838	positive regulation of actin filament polymerization	2/249	52/18888	0.0384615	2.91752	1.60035	0.149898	0.534737	0.491273	CTTN/PFN1	2
GO:0035601	protein deacylation	2/249	52/18888	0.0384615	2.91752	1.60035	0.149898	0.534737	0.491273	ABHD17C/KAT2B	2
GO:0007030	Golgi organization	4/249	156/18888	0.025641	1.94501	1.36986	0.151315	0.534737	0.491273	KIFC3/TBC1D20/MAP2K1/STX17	4
GO:0031960	response to corticosteroid	4/249	156/18888	0.025641	1.94501	1.36986	0.151315	0.534737	0.491273	A2M/ANXA1/FOXO3/FOSL2	4
GO:0032368	regulation of lipid transport	4/249	156/18888	0.025641	1.94501	1.36986	0.151315	0.534737	0.491273	GAL/FURIN/PLA2R1/SEC24A	4
GO:0046718	symbiont entry into host cell	4/249	156/18888	0.025641	1.94501	1.36986	0.151315	0.534737	0.491273	LDLR/FURIN/NECTIN2/NPC1	4
GO:0050770	regulation of axonogenesis	4/249	156/18888	0.025641	1.94501	1.36986	0.151315	0.534737	0.491273	IFRD1/MAP2K1/ULK1/CDK5	4
GO:0001841	neural tube formation	3/249	102/18888	0.0294118	2.23104	1.44087	0.151833	0.534737	0.491273	SPINT1/PFN1/DVL2	3
GO:0008585	female gonad development	3/249	102/18888	0.0294118	2.23104	1.44087	0.151833	0.534737	0.491273	A2M/BCL2L1/FOXO3	3
GO:0008630	intrinsic apoptotic signaling pathway in response to DNA damage	3/249	102/18888	0.0294118	2.23104	1.44087	0.151833	0.534737	0.491273	IER3/MUC1/BCL2L1	3
GO:0009134	nucleoside diphosphate catabolic process	3/249	102/18888	0.0294118	2.23104	1.44087	0.151833	0.534737	0.491273	IER3/KAT2B/OGDH	3
GO:2000177	regulation of neural precursor cell proliferation	3/249	102/18888	0.0294118	2.23104	1.44087	0.151833	0.534737	0.491273	FOXO3/SPINT1/APPL2	3
GO:0050900	leukocyte migration	8/249	396/18888	0.020202	1.53243	1.23763	0.153882	0.534737	0.491273	SMPD3/SPNS2/HMOX1/WASL/ANXA1/BCR/SELENOK/MYH9	8
GO:0048009	insulin-like growth factor receptor signaling pathway	2/249	53/18888	0.0377359	2.86247	1.56933	0.154494	0.534737	0.491273	INPPL1/MAP2K1	2
GO:0071825	protein-lipid complex organization	2/249	53/18888	0.0377359	2.86247	1.56933	0.154494	0.534737	0.491273	SOAT1/FURIN	2
GO:0015914	phospholipid transport	3/249	103/18888	0.0291262	2.20938	1.42248	0.154965	0.534737	0.491273	TMEM41B/PCTP/LDLR	3
GO:0099175	regulation of postsynapse organization	3/249	103/18888	0.0291262	2.20938	1.42248	0.154965	0.534737	0.491273	WASL/ABHD17C/CDK5	3
GO:0010975	regulation of neuron projection development	9/249	460/18888	0.0195652	1.48413	1.21498	0.155552	0.534737	0.491273	IFRD1/ENC1/MAP2K1/ULK1/ANKRD27/CDK5/KAT2B/PTK6/RETREG3	9
GO:0006865	amino acid transport	4/249	158/18888	0.0253165	1.92039	1.34277	0.156254	0.534737	0.491273	MFSD12/SFXN3/CLN8/SERINC3	4
GO:1905039	carboxylic acid transmembrane transport	4/249	158/18888	0.0253165	1.92039	1.34277	0.156254	0.534737	0.491273	MFSD12/SFXN3/CLN8/CD36	4
GO:0002064	epithelial cell development	5/249	216/18888	0.0231481	1.75591	1.29144	0.157509	0.534737	0.491273	TBC1D20/FEM1B/AFDN/FOSL2/NOTCH2	5
GO:0003333	amino acid transmembrane transport	3/249	104/18888	0.0288462	2.18814	1.4043	0.158117	0.534737	0.491273	MFSD12/SFXN3/CLN8	3
GO:0019218	regulation of steroid metabolic process	3/249	104/18888	0.0288462	2.18814	1.4043	0.158117	0.534737	0.491273	GAL/RORC/LDLR	3
GO:0001682	tRNA 5'-leader removal	1/249	13/18888	0.0769231	5.83503	2.01557	0.158504	0.534737	0.491273	POP7	1
GO:0002024	diet induced thermogenesis	1/249	13/18888	0.0769231	5.83503	2.01557	0.158504	0.534737	0.491273	APPL2	1
GO:0003334	keratinocyte development	1/249	13/18888	0.0769231	5.83503	2.01557	0.158504	0.534737	0.491273	FOSL2	1
GO:0006521	regulation of cellular amino acid metabolic process	1/249	13/18888	0.0769231	5.83503	2.01557	0.158504	0.534737	0.491273	BCKDK	1
GO:0006563	L-serine metabolic process	1/249	13/18888	0.0769231	5.83503	2.01557	0.158504	0.534737	0.491273	SERINC3	1
GO:0006596	polyamine biosynthetic process	1/249	13/18888	0.0769231	5.83503	2.01557	0.158504	0.534737	0.491273	SMS	1
GO:0006787	porphyrin-containing compound catabolic process	1/249	13/18888	0.0769231	5.83503	2.01557	0.158504	0.534737	0.491273	HMOX1	1
GO:0010992	ubiquitin recycling	1/249	13/18888	0.0769231	5.83503	2.01557	0.158504	0.534737	0.491273	PINK1	1
GO:0014744	positive regulation of muscle adaptation	1/249	13/18888	0.0769231	5.83503	2.01557	0.158504	0.534737	0.491273	FOXO3	1
GO:0015838	amino-acid betaine transport	1/249	13/18888	0.0769231	5.83503	2.01557	0.158504	0.534737	0.491273	PDZK1	1
GO:0016024	CDP-diacylglycerol biosynthetic process	1/249	13/18888	0.0769231	5.83503	2.01557	0.158504	0.534737	0.491273	CDS1	1
GO:0016446	somatic hypermutation of immunoglobulin genes	1/249	13/18888	0.0769231	5.83503	2.01557	0.158504	0.534737	0.491273	UNG	1
GO:0021794	thalamus development	1/249	13/18888	0.0769231	5.83503	2.01557	0.158504	0.534737	0.491273	OGDH	1
GO:0033015	tetrapyrrole catabolic process	1/249	13/18888	0.0769231	5.83503	2.01557	0.158504	0.534737	0.491273	HMOX1	1
GO:0035437	maintenance of protein localization in endoplasmic reticulum	1/249	13/18888	0.0769231	5.83503	2.01557	0.158504	0.534737	0.491273	HSPA5	1
GO:0035810	positive regulation of urine volume	1/249	13/18888	0.0769231	5.83503	2.01557	0.158504	0.534737	0.491273	INPP5K	1
GO:0038180	nerve growth factor signaling pathway	1/249	13/18888	0.0769231	5.83503	2.01557	0.158504	0.534737	0.491273	SORT1	1
GO:0042362	fat-soluble vitamin biosynthetic process	1/249	13/18888	0.0769231	5.83503	2.01557	0.158504	0.534737	0.491273	UBIAD1	1
GO:0042761	very long-chain fatty acid biosynthetic process	1/249	13/18888	0.0769231	5.83503	2.01557	0.158504	0.534737	0.491273	ELOVL3	1
GO:0043301	negative regulation of leukocyte degranulation	1/249	13/18888	0.0769231	5.83503	2.01557	0.158504	0.534737	0.491273	BCR	1
GO:0043928	exonucleolytic catabolism of deadenylated mRNA	1/249	13/18888	0.0769231	5.83503	2.01557	0.158504	0.534737	0.491273	CNOT8	1
GO:0044406	adhesion of symbiont to host	1/249	13/18888	0.0769231	5.83503	2.01557	0.158504	0.534737	0.491273	NECTIN2	1
GO:0045916	negative regulation of complement activation	1/249	13/18888	0.0769231	5.83503	2.01557	0.158504	0.534737	0.491273	A2M	1
GO:0045956	positive regulation of calcium ion-dependent exocytosis	1/249	13/18888	0.0769231	5.83503	2.01557	0.158504	0.534737	0.491273	CDK5	1
GO:0046341	CDP-diacylglycerol metabolic process	1/249	13/18888	0.0769231	5.83503	2.01557	0.158504	0.534737	0.491273	CDS1	1
GO:0060670	branching involved in labyrinthine layer morphogenesis	1/249	13/18888	0.0769231	5.83503	2.01557	0.158504	0.534737	0.491273	SPINT1	1
GO:0071107	response to parathyroid hormone	1/249	13/18888	0.0769231	5.83503	2.01557	0.158504	0.534737	0.491273	KAT2B	1
GO:0071389	cellular response to mineralocorticoid stimulus	1/249	13/18888	0.0769231	5.83503	2.01557	0.158504	0.534737	0.491273	FOXO3	1
GO:0090235	regulation of metaphase plate congression	1/249	13/18888	0.0769231	5.83503	2.01557	0.158504	0.534737	0.491273	KAT2B	1
GO:1900103	positive regulation of endoplasmic reticulum unfolded protein response	1/249	13/18888	0.0769231	5.83503	2.01557	0.158504	0.534737	0.491273	XBP1	1
GO:1902902	negative regulation of autophagosome assembly	1/249	13/18888	0.0769231	5.83503	2.01557	0.158504	0.534737	0.491273	PINK1	1
GO:1903377	negative regulation of oxidative stress-induced neuron intrinsic apoptotic signaling pathway	1/249	13/18888	0.0769231	5.83503	2.01557	0.158504	0.534737	0.491273	PINK1	1
GO:1904350	regulation of protein catabolic process in the vacuole	1/249	13/18888	0.0769231	5.83503	2.01557	0.158504	0.534737	0.491273	LDLR	1
GO:1905666	regulation of protein localization to endosome	1/249	13/18888	0.0769231	5.83503	2.01557	0.158504	0.534737	0.491273	ABHD17C	1
GO:1905907	negative regulation of amyloid fibril formation	1/249	13/18888	0.0769231	5.83503	2.01557	0.158504	0.534737	0.491273	LDLR	1
GO:1903825	organic acid transmembrane transport	4/249	159/18888	0.0251572	1.90831	1.32937	0.158746	0.534737	0.491273	MFSD12/SFXN3/CLN8/CD36	4
GO:0035306	positive regulation of dephosphorylation	2/249	54/18888	0.037037	2.80946	1.53902	0.159116	0.534737	0.491273	PTPA/PINK1	2
GO:0046605	regulation of centrosome cycle	2/249	54/18888	0.037037	2.80946	1.53902	0.159116	0.534737	0.491273	KAT2B/CHMP4B	2
GO:0048146	positive regulation of fibroblast proliferation	2/249	54/18888	0.037037	2.80946	1.53902	0.159116	0.534737	0.491273	S100A6/FOSL2	2
GO:0071385	cellular response to glucocorticoid stimulus	2/249	54/18888	0.037037	2.80946	1.53902	0.159116	0.534737	0.491273	ANXA1/FOXO3	2
GO:0015980	energy derivation by oxidation of organic compounds	7/249	338/18888	0.0207101	1.57097	1.22425	0.160251	0.534737	0.491273	SELENOS/PPIF/NDUFV3/ME3/INPP5K/OGDH/PINK1	7
GO:0045639	positive regulation of myeloid cell differentiation	3/249	105/18888	0.0285714	2.1673	1.38632	0.161288	0.534737	0.491273	FAXDC2/FOXO3/NOTCH2	3
GO:0110020	regulation of actomyosin structure organization	3/249	105/18888	0.0285714	2.1673	1.38632	0.161288	0.534737	0.491273	S100A10/INPP5K/PFN1	3
GO:0006998	nuclear envelope organization	2/249	55/18888	0.0363636	2.75838	1.5094	0.163764	0.534737	0.491273	LPIN1/CHMP4B	2
GO:0042743	hydrogen peroxide metabolic process	2/249	55/18888	0.0363636	2.75838	1.5094	0.163764	0.534737	0.491273	GPX3/PINK1	2
GO:0060425	lung morphogenesis	2/249	55/18888	0.0363636	2.75838	1.5094	0.163764	0.534737	0.491273	MAP2K1/CTSH	2
GO:0036294	cellular response to decreased oxygen levels	4/249	161/18888	0.0248447	1.88461	1.30286	0.163773	0.534737	0.491273	HMOX1/HILPDA/FOXO3/PINK1	4
GO:0050679	positive regulation of epithelial cell proliferation	5/249	219/18888	0.022831	1.73186	1.2591	0.163869	0.534737	0.491273	LRG1/XBP1/HMOX1/NOTCH2/POLD4	5
GO:0002532	production of molecular mediator involved in inflammatory response	3/249	106/18888	0.0283019	2.14685	1.36854	0.164479	0.534737	0.491273	PLD3/CD36/APPL2	3
GO:0006626	protein targeting to mitochondrion	3/249	106/18888	0.0283019	2.14685	1.36854	0.164479	0.534737	0.491273	UBE2D3/ATG13/PINK1	3
GO:0009062	fatty acid catabolic process	3/249	106/18888	0.0283019	2.14685	1.36854	0.164479	0.534737	0.491273	ECHDC1/CRAT/LPIN1	3
GO:0018210	peptidyl-threonine modification	3/249	106/18888	0.0283019	2.14685	1.36854	0.164479	0.534737	0.491273	ULK1/CDK5/INPP5K	3
GO:0034308	primary alcohol metabolic process	3/249	106/18888	0.0283019	2.14685	1.36854	0.164479	0.534737	0.491273	AKR7A2/GDE1/DHRS3	3
GO:0035303	regulation of dephosphorylation	3/249	106/18888	0.0283019	2.14685	1.36854	0.164479	0.534737	0.491273	PTPA/INPP5K/PINK1	3
GO:0042472	inner ear morphogenesis	3/249	106/18888	0.0283019	2.14685	1.36854	0.164479	0.534737	0.491273	MYO6/BCR/DVL2	3
GO:0046545	development of primary female sexual characteristics	3/249	106/18888	0.0283019	2.14685	1.36854	0.164479	0.534737	0.491273	A2M/BCL2L1/FOXO3	3
GO:1990823	response to leukemia inhibitory factor	3/249	106/18888	0.0283019	2.14685	1.36854	0.164479	0.534737	0.491273	PMM1/BCAT2/FOSL2	3
GO:0046034	ATP metabolic process	5/249	220/18888	0.0227273	1.72399	1.24843	0.166011	0.534737	0.491273	IER3/NDUFV3/KAT2B/OGDH/PINK1	5
GO:0120254	olefinic compound metabolic process	4/249	162/18888	0.0246914	1.87297	1.28975	0.166308	0.534737	0.491273	ELOVL3/PLA2G4B/AWAT1/DHRS3	4
GO:0032231	regulation of actin filament bundle assembly	3/249	107/18888	0.0280374	2.12679	1.35097	0.167689	0.534737	0.491273	S100A10/INPP5K/PFN1	3
GO:0001954	positive regulation of cell-matrix adhesion	2/249	56/18888	0.0357143	2.70912	1.48043	0.168436	0.534737	0.491273	CD36/S100A10	2
GO:0052372	modulation by symbiont of entry into host	2/249	56/18888	0.0357143	2.70912	1.48043	0.168436	0.534737	0.491273	FURIN/NECTIN2	2
GO:1902895	positive regulation of miRNA transcription	2/249	56/18888	0.0357143	2.70912	1.48043	0.168436	0.534737	0.491273	FOXO3/NOTCH2	2
GO:0044409	symbiont entry into host	4/249	163/18888	0.0245399	1.86148	1.27673	0.168858	0.534737	0.491273	LDLR/FURIN/NECTIN2/NPC1	4
GO:0051017	actin filament bundle assembly	4/249	163/18888	0.0245399	1.86148	1.27673	0.168858	0.534737	0.491273	SPIRE2/S100A10/INPP5K/PFN1	4
GO:0001921	positive regulation of receptor recycling	1/249	14/18888	0.0714286	5.41824	1.9114	0.169605	0.534737	0.491273	NSF	1
GO:0002566	somatic diversification of immune receptors via somatic mutation	1/249	14/18888	0.0714286	5.41824	1.9114	0.169605	0.534737	0.491273	UNG	1
GO:0003413	chondrocyte differentiation involved in endochondral bone morphogenesis	1/249	14/18888	0.0714286	5.41824	1.9114	0.169605	0.534737	0.491273	SMPD3	1
GO:0006047	UDP-N-acetylglucosamine metabolic process	1/249	14/18888	0.0714286	5.41824	1.9114	0.169605	0.534737	0.491273	MGAT1	1
GO:0007216	G protein-coupled glutamate receptor signaling pathway	1/249	14/18888	0.0714286	5.41824	1.9114	0.169605	0.534737	0.491273	HOMER3	1
GO:0009159	deoxyribonucleoside monophosphate catabolic process	1/249	14/18888	0.0714286	5.41824	1.9114	0.169605	0.534737	0.491273	TYMP	1
GO:0010867	positive regulation of triglyceride biosynthetic process	1/249	14/18888	0.0714286	5.41824	1.9114	0.169605	0.534737	0.491273	LDLR	1
GO:0021819	layer formation in cerebral cortex	1/249	14/18888	0.0714286	5.41824	1.9114	0.169605	0.534737	0.491273	CDK5	1
GO:0030213	hyaluronan biosynthetic process	1/249	14/18888	0.0714286	5.41824	1.9114	0.169605	0.534737	0.491273	SMPD3	1
GO:0030497	fatty acid elongation	1/249	14/18888	0.0714286	5.41824	1.9114	0.169605	0.534737	0.491273	ELOVL3	1
GO:0032095	regulation of response to food	1/249	14/18888	0.0714286	5.41824	1.9114	0.169605	0.534737	0.491273	NENF	1
GO:0032908	regulation of transforming growth factor beta1 production	1/249	14/18888	0.0714286	5.41824	1.9114	0.169605	0.534737	0.491273	FURIN	1
GO:0035542	regulation of SNARE complex assembly	1/249	14/18888	0.0714286	5.41824	1.9114	0.169605	0.534737	0.491273	ANKRD27	1
GO:0045348	positive regulation of MHC class II biosynthetic process	1/249	14/18888	0.0714286	5.41824	1.9114	0.169605	0.534737	0.491273	XBP1	1
GO:0046131	pyrimidine ribonucleoside metabolic process	1/249	14/18888	0.0714286	5.41824	1.9114	0.169605	0.534737	0.491273	CDA	1
GO:0046133	pyrimidine ribonucleoside catabolic process	1/249	14/18888	0.0714286	5.41824	1.9114	0.169605	0.534737	0.491273	CDA	1
GO:0046322	negative regulation of fatty acid oxidation	1/249	14/18888	0.0714286	5.41824	1.9114	0.169605	0.534737	0.491273	APPL2	1
GO:0046512	sphingosine biosynthetic process	1/249	14/18888	0.0714286	5.41824	1.9114	0.169605	0.534737	0.491273	SPTLC3	1
GO:0046520	sphingoid biosynthetic process	1/249	14/18888	0.0714286	5.41824	1.9114	0.169605	0.534737	0.491273	SPTLC3	1
GO:0046598	positive regulation of viral entry into host cell	1/249	14/18888	0.0714286	5.41824	1.9114	0.169605	0.534737	0.491273	FURIN	1
GO:0046761	viral budding from plasma membrane	1/249	14/18888	0.0714286	5.41824	1.9114	0.169605	0.534737	0.491273	CHMP4B	1
GO:0048148	behavioral response to cocaine	1/249	14/18888	0.0714286	5.41824	1.9114	0.169605	0.534737	0.491273	CDK5	1
GO:0051004	regulation of lipoprotein lipase activity	1/249	14/18888	0.0714286	5.41824	1.9114	0.169605	0.534737	0.491273	SORT1	1
GO:0061469	regulation of type B pancreatic cell proliferation	1/249	14/18888	0.0714286	5.41824	1.9114	0.169605	0.534737	0.491273	WDR13	1
GO:0070307	lens fiber cell development	1/249	14/18888	0.0714286	5.41824	1.9114	0.169605	0.534737	0.491273	TBC1D20	1
GO:0070986	left/right axis specification	1/249	14/18888	0.0714286	5.41824	1.9114	0.169605	0.534737	0.491273	NOTCH2	1
GO:0071888	macrophage apoptotic process	1/249	14/18888	0.0714286	5.41824	1.9114	0.169605	0.534737	0.491273	SELENOS	1
GO:0075294	positive regulation by symbiont of entry into host	1/249	14/18888	0.0714286	5.41824	1.9114	0.169605	0.534737	0.491273	FURIN	1
GO:0085020	protein K6-linked ubiquitination	1/249	14/18888	0.0714286	5.41824	1.9114	0.169605	0.534737	0.491273	UBE2D3	1
GO:0090175	regulation of establishment of planar polarity	1/249	14/18888	0.0714286	5.41824	1.9114	0.169605	0.534737	0.491273	DVL2	1
GO:0097212	lysosomal membrane organization	1/249	14/18888	0.0714286	5.41824	1.9114	0.169605	0.534737	0.491273	CHMP4B	1
GO:0098792	xenophagy	1/249	14/18888	0.0714286	5.41824	1.9114	0.169605	0.534737	0.491273	WIPI2	1
GO:0098840	protein transport along microtubule	1/249	14/18888	0.0714286	5.41824	1.9114	0.169605	0.534737	0.491273	RAB27B	1
GO:0099118	microtubule-based protein transport	1/249	14/18888	0.0714286	5.41824	1.9114	0.169605	0.534737	0.491273	RAB27B	1
GO:0140042	lipid droplet formation	1/249	14/18888	0.0714286	5.41824	1.9114	0.169605	0.534737	0.491273	CDS1	1
GO:1901029	negative regulation of mitochondrial outer membrane permeabilization involved in apoptotic signaling pathway	1/249	14/18888	0.0714286	5.41824	1.9114	0.169605	0.534737	0.491273	IER3	1
GO:1901857	positive regulation of cellular respiration	1/249	14/18888	0.0714286	5.41824	1.9114	0.169605	0.534737	0.491273	PINK1	1
GO:1903894	regulation of IRE1-mediated unfolded protein response	1/249	14/18888	0.0714286	5.41824	1.9114	0.169605	0.534737	0.491273	HSPA5	1
GO:1904925	positive regulation of autophagy of mitochondrion in response to mitochondrial depolarization	1/249	14/18888	0.0714286	5.41824	1.9114	0.169605	0.534737	0.491273	PINK1	1
GO:1905522	negative regulation of macrophage migration	1/249	14/18888	0.0714286	5.41824	1.9114	0.169605	0.534737	0.491273	BCR	1
GO:2000651	positive regulation of sodium ion transmembrane transporter activity	1/249	14/18888	0.0714286	5.41824	1.9114	0.169605	0.534737	0.491273	WNK2	1
GO:0043269	regulation of monoatomic ion transport	9/249	470/18888	0.0191489	1.45255	1.14832	0.169796	0.534737	0.491273	GAL/SLC31A2/PPIF/HOMER3/PDZK1/WNK2/SLC30A1/INPP5K/TSPAN13	9
GO:0032956	regulation of actin cytoskeleton organization	7/249	344/18888	0.0203488	1.54357	1.17599	0.170415	0.534737	0.491273	RND3/GBA2/S100A10/INPP5K/CTTN/PFN1/DVL2	7
GO:0031398	positive regulation of protein ubiquitination	3/249	108/18888	0.0277778	2.1071	1.33358	0.170917	0.534737	0.491273	ARRDC4/PINK1/HSPA5	3
GO:1901796	regulation of signal transduction by p53 class mediator	3/249	108/18888	0.0277778	2.1071	1.33358	0.170917	0.534737	0.491273	MUC1/USP2/PLA2R1	3
GO:1903076	regulation of protein localization to plasma membrane	3/249	108/18888	0.0277778	2.1071	1.33358	0.170917	0.534737	0.491273	BCL2L1/CDK5/NUMB	3
GO:0007584	response to nutrient	4/249	164/18888	0.0243902	1.85013	1.2638	0.171421	0.534737	0.491273	GNPAT/XBP1/A2M/KAT2B	4
GO:0019362	pyridine nucleotide metabolic process	4/249	164/18888	0.0243902	1.85013	1.2638	0.171421	0.534737	0.491273	IER3/NMRK1/KAT2B/OGDH	4
GO:0046496	nicotinamide nucleotide metabolic process	4/249	164/18888	0.0243902	1.85013	1.2638	0.171421	0.534737	0.491273	IER3/NMRK1/KAT2B/OGDH	4
GO:1902115	regulation of organelle assembly	5/249	223/18888	0.0224215	1.70079	1.21674	0.172506	0.534737	0.491273	ULK1/KAT2B/RAB5A/CHMP4B/PINK1	5
GO:0001541	ovarian follicle development	2/249	57/18888	0.0350877	2.66159	1.4521	0.17313	0.534737	0.491273	BCL2L1/FOXO3	2
GO:0006893	Golgi to plasma membrane transport	2/249	57/18888	0.0350877	2.66159	1.4521	0.17313	0.534737	0.491273	EXOC8/NSF	2
GO:0019748	secondary metabolic process	2/249	57/18888	0.0350877	2.66159	1.4521	0.17313	0.534737	0.491273	MFSD12/AKR7A2	2
GO:0033866	nucleoside bisphosphate biosynthetic process	2/249	57/18888	0.0350877	2.66159	1.4521	0.17313	0.534737	0.491273	ELOVL3/PPT2	2
GO:0034030	ribonucleoside bisphosphate biosynthetic process	2/249	57/18888	0.0350877	2.66159	1.4521	0.17313	0.534737	0.491273	ELOVL3/PPT2	2
GO:0034033	purine nucleoside bisphosphate biosynthetic process	2/249	57/18888	0.0350877	2.66159	1.4521	0.17313	0.534737	0.491273	ELOVL3/PPT2	2
GO:0034332	adherens junction organization	2/249	57/18888	0.0350877	2.66159	1.4521	0.17313	0.534737	0.491273	KIFC3/NUMB	2
GO:0051058	negative regulation of small GTPase mediated signal transduction	2/249	57/18888	0.0350877	2.66159	1.4521	0.17313	0.534737	0.491273	MAPKAP1/STAMBP	2
GO:0051293	establishment of spindle localization	2/249	57/18888	0.0350877	2.66159	1.4521	0.17313	0.534737	0.491273	SPIRE2/MYH9	2
GO:0060986	endocrine hormone secretion	2/249	57/18888	0.0350877	2.66159	1.4521	0.17313	0.534737	0.491273	GAL/RAB11FIP1	2
GO:0060997	dendritic spine morphogenesis	2/249	57/18888	0.0350877	2.66159	1.4521	0.17313	0.534737	0.491273	WASL/CDK5	2
GO:2000107	negative regulation of leukocyte apoptotic process	2/249	57/18888	0.0350877	2.66159	1.4521	0.17313	0.534737	0.491273	SELENOS/BCL2L1	2
GO:0051170	import into nucleus	4/249	166/18888	0.0240964	1.82784	1.23821	0.176588	0.534737	0.491273	CD36/APPL2/HTATIP2/NUTF2	4
GO:0071222	cellular response to lipopolysaccharide	5/249	225/18888	0.0222222	1.68568	1.19588	0.17689	0.534737	0.491273	SELENOS/XBP1/LITAF/CD36/BCR	5
GO:0072330	monocarboxylic acid biosynthetic process	5/249	225/18888	0.0222222	1.68568	1.19588	0.17689	0.534737	0.491273	MECR/XBP1/ELOVL3/OLAH/KAT2B	5
GO:0032496	response to lipopolysaccharide	7/249	348/18888	0.0201149	1.52583	1.14432	0.177344	0.534737	0.491273	SELENOS/XBP1/LITAF/CD36/BCR/FOSL2/MGST2	7
GO:0009135	purine nucleoside diphosphate metabolic process	3/249	110/18888	0.0272727	2.06878	1.29937	0.177427	0.534737	0.491273	IER3/KAT2B/OGDH	3
GO:0009179	purine ribonucleoside diphosphate metabolic process	3/249	110/18888	0.0272727	2.06878	1.29937	0.177427	0.534737	0.491273	IER3/KAT2B/OGDH	3
GO:0043122	regulation of canonical NF-kappaB signal transduction	6/249	286/18888	0.020979	1.59137	1.16475	0.177485	0.534737	0.491273	TSPAN6/SLC44A2/LITAF/HMOX1/CD36/PINK1	6
GO:0019369	arachidonic acid metabolic process	2/249	58/18888	0.0344828	2.6157	1.42436	0.177846	0.534737	0.491273	PLA2G4B/AWAT1	2
GO:0034765	regulation of monoatomic ion transmembrane transport	7/249	349/18888	0.0200573	1.52146	1.13647	0.179095	0.534737	0.491273	GAL/SLC31A2/PPIF/PDZK1/WNK2/SLC30A1/TSPAN13	7
GO:0009260	ribonucleotide biosynthetic process	5/249	226/18888	0.0221239	1.67822	1.18553	0.179098	0.534737	0.491273	ELOVL3/NDUFV3/PPT2/CDA/PINK1	5
GO:0061351	neural precursor cell proliferation	4/249	167/18888	0.0239521	1.8169	1.22555	0.179191	0.534737	0.491273	FOXO3/SPINT1/APPL2/NUMB	4
GO:0061572	actin filament bundle organization	4/249	167/18888	0.0239521	1.8169	1.22555	0.179191	0.534737	0.491273	SPIRE2/S100A10/INPP5K/PFN1	4
GO:0001768	establishment of T cell polarity	1/249	15/18888	0.0666667	5.05703	1.81678	0.18056	0.534737	0.491273	MYH9	1
GO:0002829	negative regulation of type 2 immune response	1/249	15/18888	0.0666667	5.05703	1.81678	0.18056	0.534737	0.491273	ANXA1	1
GO:0003376	sphingosine-1-phosphate receptor signaling pathway	1/249	15/18888	0.0666667	5.05703	1.81678	0.18056	0.534737	0.491273	SPNS2	1
GO:0007567	parturition	1/249	15/18888	0.0666667	5.05703	1.81678	0.18056	0.534737	0.491273	PLA2G4B	1
GO:0009130	pyrimidine nucleoside monophosphate biosynthetic process	1/249	15/18888	0.0666667	5.05703	1.81678	0.18056	0.534737	0.491273	CDA	1
GO:0010989	negative regulation of low-density lipoprotein particle clearance	1/249	15/18888	0.0666667	5.05703	1.81678	0.18056	0.534737	0.491273	LDLR	1
GO:0021859	pyramidal neuron differentiation	1/249	15/18888	0.0666667	5.05703	1.81678	0.18056	0.534737	0.491273	OGDH	1
GO:0036446	myofibroblast differentiation	1/249	15/18888	0.0666667	5.05703	1.81678	0.18056	0.534737	0.491273	FOSL2	1
GO:0042249	establishment of planar polarity of embryonic epithelium	1/249	15/18888	0.0666667	5.05703	1.81678	0.18056	0.534737	0.491273	DVL2	1
GO:0042308	negative regulation of protein import into nucleus	1/249	15/18888	0.0666667	5.05703	1.81678	0.18056	0.534737	0.491273	CD36	1
GO:0045176	apical protein localization	1/249	15/18888	0.0666667	5.05703	1.81678	0.18056	0.534737	0.491273	NAPA	1
GO:0045475	locomotor rhythm	1/249	15/18888	0.0666667	5.05703	1.81678	0.18056	0.534737	0.491273	USP2	1
GO:0046049	UMP metabolic process	1/249	15/18888	0.0666667	5.05703	1.81678	0.18056	0.534737	0.491273	CDA	1
GO:0046348	amino sugar catabolic process	1/249	15/18888	0.0666667	5.05703	1.81678	0.18056	0.534737	0.491273	MGAT1	1
GO:0046753	non-lytic viral release	1/249	15/18888	0.0666667	5.05703	1.81678	0.18056	0.534737	0.491273	CHMP4B	1
GO:0048070	regulation of developmental pigmentation	1/249	15/18888	0.0666667	5.05703	1.81678	0.18056	0.534737	0.491273	SPNS2	1
GO:0048308	organelle inheritance	1/249	15/18888	0.0666667	5.05703	1.81678	0.18056	0.534737	0.491273	MAP2K1	1
GO:0048313	Golgi inheritance	1/249	15/18888	0.0666667	5.05703	1.81678	0.18056	0.534737	0.491273	MAP2K1	1
GO:0048820	hair follicle maturation	1/249	15/18888	0.0666667	5.05703	1.81678	0.18056	0.534737	0.491273	GAL	1
GO:0055057	neuroblast division	1/249	15/18888	0.0666667	5.05703	1.81678	0.18056	0.534737	0.491273	NUMB	1
GO:0060026	convergent extension	1/249	15/18888	0.0666667	5.05703	1.81678	0.18056	0.534737	0.491273	DVL2	1
GO:0060413	atrial septum morphogenesis	1/249	15/18888	0.0666667	5.05703	1.81678	0.18056	0.534737	0.491273	NOTCH2	1
GO:0061043	regulation of vascular wound healing	1/249	15/18888	0.0666667	5.05703	1.81678	0.18056	0.534737	0.491273	XBP1	1
GO:0061684	chaperone-mediated autophagy	1/249	15/18888	0.0666667	5.05703	1.81678	0.18056	0.534737	0.491273	CTSA	1
GO:0070885	negative regulation of calcineurin-NFAT signaling cascade	1/249	15/18888	0.0666667	5.05703	1.81678	0.18056	0.534737	0.491273	HOMER3	1
GO:0071639	positive regulation of monocyte chemotactic protein-1 production	1/249	15/18888	0.0666667	5.05703	1.81678	0.18056	0.534737	0.491273	SELENOK	1
GO:0086069	bundle of His cell to Purkinje myocyte communication	1/249	15/18888	0.0666667	5.05703	1.81678	0.18056	0.534737	0.491273	DSC2	1
GO:0098760	response to interleukin-7	1/249	15/18888	0.0666667	5.05703	1.81678	0.18056	0.534737	0.491273	FOSL2	1
GO:0106057	negative regulation of calcineurin-mediated signaling	1/249	15/18888	0.0666667	5.05703	1.81678	0.18056	0.534737	0.491273	HOMER3	1
GO:0150011	regulation of neuron projection arborization	1/249	15/18888	0.0666667	5.05703	1.81678	0.18056	0.534737	0.491273	DVL2	1
GO:1900029	positive regulation of ruffle assembly	1/249	15/18888	0.0666667	5.05703	1.81678	0.18056	0.534737	0.491273	PFN1	1
GO:1900102	negative regulation of endoplasmic reticulum unfolded protein response	1/249	15/18888	0.0666667	5.05703	1.81678	0.18056	0.534737	0.491273	HSPA5	1
GO:1901160	primary amino compound metabolic process	1/249	15/18888	0.0666667	5.05703	1.81678	0.18056	0.534737	0.491273	GDE1	1
GO:1902166	negative regulation of intrinsic apoptotic signaling pathway in response to DNA damage by p53 class mediator	1/249	15/18888	0.0666667	5.05703	1.81678	0.18056	0.534737	0.491273	MUC1	1
GO:1903543	positive regulation of exosomal secretion	1/249	15/18888	0.0666667	5.05703	1.81678	0.18056	0.534737	0.491273	SMPD3	1
GO:1904923	regulation of autophagy of mitochondrion in response to mitochondrial depolarization	1/249	15/18888	0.0666667	5.05703	1.81678	0.18056	0.534737	0.491273	PINK1	1
GO:2000402	negative regulation of lymphocyte migration	1/249	15/18888	0.0666667	5.05703	1.81678	0.18056	0.534737	0.491273	WASL	1
GO:2000671	regulation of motor neuron apoptotic process	1/249	15/18888	0.0666667	5.05703	1.81678	0.18056	0.534737	0.491273	ERBB3	1
GO:0001938	positive regulation of endothelial cell proliferation	3/249	111/18888	0.027027	2.05015	1.28253	0.180707	0.534737	0.491273	LRG1/HMOX1/POLD4	3
GO:0030038	contractile actin filament bundle assembly	3/249	111/18888	0.027027	2.05015	1.28253	0.180707	0.534737	0.491273	S100A10/INPP5K/PFN1	3
GO:0043149	stress fiber assembly	3/249	111/18888	0.027027	2.05015	1.28253	0.180707	0.534737	0.491273	S100A10/INPP5K/PFN1	3
GO:0090398	cellular senescence	3/249	111/18888	0.027027	2.05015	1.28253	0.180707	0.534737	0.491273	MAP2K1/YPEL3/PLA2R1	3
GO:0010721	negative regulation of cell development	6/249	288/18888	0.0208333	1.58032	1.14704	0.181383	0.534737	0.491273	IFRD1/LDLR/ULK1/ANXA1/CDK5/APPL2	6
GO:0050792	regulation of viral process	4/249	168/18888	0.0238095	1.80608	1.21297	0.181807	0.534737	0.491273	TBC1D20/FURIN/INPP5K/NECTIN2	4
GO:0031122	cytoplasmic microtubule organization	2/249	59/18888	0.0338983	2.57137	1.39721	0.182581	0.534737	0.491273	SLAIN2/TUBG1	2
GO:0098900	regulation of action potential	2/249	59/18888	0.0338983	2.57137	1.39721	0.182581	0.534737	0.491273	DSC2/CD36	2
GO:1903409	reactive oxygen species biosynthetic process	2/249	59/18888	0.0338983	2.57137	1.39721	0.182581	0.534737	0.491273	CD36/FOXO3	2
GO:0007178	transmembrane receptor protein serine/threonine kinase signaling pathway	8/249	417/18888	0.0191847	1.45526	1.08656	0.186841	0.534737	0.491273	LRG1/SMPD3/FURIN/PTPRK/UBE2D3/APPL2/NOTCH2/HSPA5	8
GO:0007519	skeletal muscle tissue development	4/249	170/18888	0.0235294	1.78483	1.18807	0.187077	0.534737	0.491273	PPIF/HMG20B/CDK5/IGSF8	4
GO:0043409	negative regulation of MAPK cascade	4/249	170/18888	0.0235294	1.78483	1.18807	0.187077	0.534737	0.491273	WNK2/DUSP6/INPP5K/PINK1	4
GO:0072524	pyridine-containing compound metabolic process	4/249	170/18888	0.0235294	1.78483	1.18807	0.187077	0.534737	0.491273	IER3/NMRK1/KAT2B/OGDH	4
GO:0030100	regulation of endocytosis	6/249	291/18888	0.0206186	1.56403	1.12072	0.187293	0.534737	0.491273	WASL/RUFY1/CD36/BCR/APPL2/NUMB	6
GO:0062014	negative regulation of small molecule metabolic process	3/249	113/18888	0.0265487	2.01386	1.24939	0.187316	0.534737	0.491273	IER3/APPL2/CDA	3
GO:0001706	endoderm formation	2/249	60/18888	0.0333333	2.52851	1.37061	0.187335	0.534737	0.491273	MAP2K1/MYH9	2
GO:0001913	T cell mediated cytotoxicity	2/249	60/18888	0.0333333	2.52851	1.37061	0.187335	0.534737	0.491273	CTSH/NECTIN2	2
GO:0006473	protein acetylation	2/249	60/18888	0.0333333	2.52851	1.37061	0.187335	0.534737	0.491273	KAT2B/NAA30	2
GO:0007080	mitotic metaphase chromosome alignment	2/249	60/18888	0.0333333	2.52851	1.37061	0.187335	0.534737	0.491273	KAT2B/CHMP4B	2
GO:0022029	telencephalon cell migration	2/249	60/18888	0.0333333	2.52851	1.37061	0.187335	0.534737	0.491273	CDK5/OGDH	2
GO:0046173	polyol biosynthetic process	2/249	60/18888	0.0333333	2.52851	1.37061	0.187335	0.534737	0.491273	ITPKC/SPTLC3	2
GO:0046324	regulation of glucose import	2/249	60/18888	0.0333333	2.52851	1.37061	0.187335	0.534737	0.491273	SELENOS/APPL2	2
GO:0061462	protein localization to lysosome	2/249	60/18888	0.0333333	2.52851	1.37061	0.187335	0.534737	0.491273	RRAGA/SORT1	2
GO:0099518	vesicle cytoskeletal trafficking	2/249	60/18888	0.0333333	2.52851	1.37061	0.187335	0.534737	0.491273	WASL/BLOC1S2	2
GO:0050673	epithelial cell proliferation	9/249	482/18888	0.0186722	1.41639	1.07031	0.187664	0.534737	0.491273	LRG1/XBP1/HMOX1/MAP2K1/BCL2L1/PTPRK/NOTCH2/POLD4/WDR13	9
GO:0001558	regulation of cell growth	8/249	418/18888	0.0191388	1.45178	1.07957	0.188482	0.534737	0.491273	IFRD1/ULK1/CDK5/BTG1/MAPKAP1/CTTN/ADIPOR1/CDA	8
GO:0007034	vacuolar transport	4/249	171/18888	0.0233918	1.7744	1.17574	0.189731	0.534737	0.491273	CHMP4B/NPC1/PINK1/SORT1	4
GO:0051168	nuclear export	4/249	171/18888	0.0233918	1.7744	1.17574	0.189731	0.534737	0.491273	DESI1/CDK5/NUTF2/RANGAP1	4
GO:0048640	negative regulation of developmental growth	3/249	114/18888	0.0263158	1.9962	1.23307	0.190644	0.534737	0.491273	IFRD1/ULK1/CDK5	3
GO:0009165	nucleotide biosynthetic process	6/249	293/18888	0.0204778	1.55335	1.10334	0.191275	0.534737	0.491273	ELOVL3/NMRK1/NDUFV3/PPT2/CDA/PINK1	6
GO:0001767	establishment of lymphocyte polarity	1/249	16/18888	0.0625	4.74096	1.73023	0.191371	0.534737	0.491273	MYH9	1
GO:0002836	positive regulation of response to tumor cell	1/249	16/18888	0.0625	4.74096	1.73023	0.191371	0.534737	0.491273	NECTIN2	1
GO:0002839	positive regulation of immune response to tumor cell	1/249	16/18888	0.0625	4.74096	1.73023	0.191371	0.534737	0.491273	NECTIN2	1
GO:0002864	regulation of acute inflammatory response to antigenic stimulus	1/249	16/18888	0.0625	4.74096	1.73023	0.191371	0.534737	0.491273	SELENOS	1
GO:0006555	methionine metabolic process	1/249	16/18888	0.0625	4.74096	1.73023	0.191371	0.534737	0.491273	SMS	1
GO:0006577	amino-acid betaine metabolic process	1/249	16/18888	0.0625	4.74096	1.73023	0.191371	0.534737	0.491273	CRAT	1
GO:0006750	glutathione biosynthetic process	1/249	16/18888	0.0625	4.74096	1.73023	0.191371	0.534737	0.491273	MGST2	1
GO:0009173	pyrimidine ribonucleoside monophosphate metabolic process	1/249	16/18888	0.0625	4.74096	1.73023	0.191371	0.534737	0.491273	CDA	1
GO:0010832	negative regulation of myotube differentiation	1/249	16/18888	0.0625	4.74096	1.73023	0.191371	0.534737	0.491273	XBP1	1
GO:0015697	quaternary ammonium group transport	1/249	16/18888	0.0625	4.74096	1.73023	0.191371	0.534737	0.491273	PDZK1	1
GO:0030242	autophagy of peroxisome	1/249	16/18888	0.0625	4.74096	1.73023	0.191371	0.534737	0.491273	WIPI2	1
GO:0030728	ovulation	1/249	16/18888	0.0625	4.74096	1.73023	0.191371	0.534737	0.491273	FOXO3	1
GO:0030810	positive regulation of nucleotide biosynthetic process	1/249	16/18888	0.0625	4.74096	1.73023	0.191371	0.534737	0.491273	PINK1	1
GO:0031645	negative regulation of nervous system process	1/249	16/18888	0.0625	4.74096	1.73023	0.191371	0.534737	0.491273	LPIN1	1
GO:0034638	phosphatidylcholine catabolic process	1/249	16/18888	0.0625	4.74096	1.73023	0.191371	0.534737	0.491273	LDLR	1
GO:0035435	phosphate ion transmembrane transport	1/249	16/18888	0.0625	4.74096	1.73023	0.191371	0.534737	0.491273	ANKH	1
GO:0035729	cellular response to hepatocyte growth factor stimulus	1/249	16/18888	0.0625	4.74096	1.73023	0.191371	0.534737	0.491273	APPL2	1
GO:0043455	regulation of secondary metabolic process	1/249	16/18888	0.0625	4.74096	1.73023	0.191371	0.534737	0.491273	MFSD12	1
GO:0043517	positive regulation of DNA damage response, signal transduction by p53 class mediator	1/249	16/18888	0.0625	4.74096	1.73023	0.191371	0.534737	0.491273	PLA2R1	1
GO:0043605	amide catabolic process	1/249	16/18888	0.0625	4.74096	1.73023	0.191371	0.534737	0.491273	PM20D1	1
GO:0045579	positive regulation of B cell differentiation	1/249	16/18888	0.0625	4.74096	1.73023	0.191371	0.534737	0.491273	XBP1	1
GO:0045869	negative regulation of single stranded viral RNA replication via double stranded DNA intermediate	1/249	16/18888	0.0625	4.74096	1.73023	0.191371	0.534737	0.491273	INPP5K	1
GO:0046135	pyrimidine nucleoside catabolic process	1/249	16/18888	0.0625	4.74096	1.73023	0.191371	0.534737	0.491273	CDA	1
GO:0046459	short-chain fatty acid metabolic process	1/249	16/18888	0.0625	4.74096	1.73023	0.191371	0.534737	0.491273	CRAT	1
GO:0046462	monoacylglycerol metabolic process	1/249	16/18888	0.0625	4.74096	1.73023	0.191371	0.534737	0.491273	DGAT2L6	1
GO:0048021	regulation of melanin biosynthetic process	1/249	16/18888	0.0625	4.74096	1.73023	0.191371	0.534737	0.491273	MFSD12	1
GO:0048385	regulation of retinoic acid receptor signaling pathway	1/249	16/18888	0.0625	4.74096	1.73023	0.191371	0.534737	0.491273	DHRS3	1
GO:0048712	negative regulation of astrocyte differentiation	1/249	16/18888	0.0625	4.74096	1.73023	0.191371	0.534737	0.491273	LDLR	1
GO:0051014	actin filament severing	1/249	16/18888	0.0625	4.74096	1.73023	0.191371	0.534737	0.491273	MYH9	1
GO:0051044	positive regulation of membrane protein ectodomain proteolysis	1/249	16/18888	0.0625	4.74096	1.73023	0.191371	0.534737	0.491273	FURIN	1
GO:0051969	regulation of transmission of nerve impulse	1/249	16/18888	0.0625	4.74096	1.73023	0.191371	0.534737	0.491273	TYMP	1
GO:0072520	seminiferous tubule development	1/249	16/18888	0.0625	4.74096	1.73023	0.191371	0.534737	0.491273	TBC1D20	1
GO:0090136	epithelial cell-cell adhesion	1/249	16/18888	0.0625	4.74096	1.73023	0.191371	0.534737	0.491273	KIFC3	1
GO:0099116	tRNA 5'-end processing	1/249	16/18888	0.0625	4.74096	1.73023	0.191371	0.534737	0.491273	POP7	1
GO:0099149	regulation of postsynaptic neurotransmitter receptor internalization	1/249	16/18888	0.0625	4.74096	1.73023	0.191371	0.534737	0.491273	NUMB	1
GO:1900034	regulation of cellular response to heat	1/249	16/18888	0.0625	4.74096	1.73023	0.191371	0.534737	0.491273	IER5	1
GO:1900373	positive regulation of purine nucleotide biosynthetic process	1/249	16/18888	0.0625	4.74096	1.73023	0.191371	0.534737	0.491273	PINK1	1
GO:1900376	regulation of secondary metabolite biosynthetic process	1/249	16/18888	0.0625	4.74096	1.73023	0.191371	0.534737	0.491273	MFSD12	1
GO:1901142	insulin metabolic process	1/249	16/18888	0.0625	4.74096	1.73023	0.191371	0.534737	0.491273	FOSL2	1
GO:1903358	regulation of Golgi organization	1/249	16/18888	0.0625	4.74096	1.73023	0.191371	0.534737	0.491273	MAP2K1	1
GO:2000232	regulation of rRNA processing	1/249	16/18888	0.0625	4.74096	1.73023	0.191371	0.534737	0.491273	KAT2B	1
GO:2000345	regulation of hepatocyte proliferation	1/249	16/18888	0.0625	4.74096	1.73023	0.191371	0.534737	0.491273	XBP1	1
GO:2000846	regulation of corticosteroid hormone secretion	1/249	16/18888	0.0625	4.74096	1.73023	0.191371	0.534737	0.491273	GAL	1
GO:2001256	regulation of store-operated calcium entry	1/249	16/18888	0.0625	4.74096	1.73023	0.191371	0.534737	0.491273	HOMER3	1
GO:0031102	neuron projection regeneration	2/249	61/18888	0.0327869	2.48706	1.34454	0.192106	0.534737	0.491273	MAP2K1/ULK1	2
GO:0031113	regulation of microtubule polymerization	2/249	61/18888	0.0327869	2.48706	1.34454	0.192106	0.534737	0.491273	GBA2/SLAIN2	2
GO:0032233	positive regulation of actin filament bundle assembly	2/249	61/18888	0.0327869	2.48706	1.34454	0.192106	0.534737	0.491273	S100A10/PFN1	2
GO:0042908	xenobiotic transport	2/249	61/18888	0.0327869	2.48706	1.34454	0.192106	0.534737	0.491273	PDZK1/SLC31A1	2
GO:0043470	regulation of carbohydrate catabolic process	2/249	61/18888	0.0327869	2.48706	1.34454	0.192106	0.534737	0.491273	IER3/KAT2B	2
GO:0071709	membrane assembly	2/249	61/18888	0.0327869	2.48706	1.34454	0.192106	0.534737	0.491273	S100A10/CHMP4B	2
GO:0097035	regulation of membrane lipid distribution	2/249	61/18888	0.0327869	2.48706	1.34454	0.192106	0.534737	0.491273	TMEM41B/GBA2	2
GO:0015908	fatty acid transport	3/249	115/18888	0.026087	1.97884	1.21692	0.193987	0.53815	0.494409	CD36/PLIN2/PLA2R1	3
GO:0033559	unsaturated fatty acid metabolic process	3/249	115/18888	0.026087	1.97884	1.21692	0.193987	0.53815	0.494409	ELOVL3/PLA2G4B/AWAT1	3
GO:0008406	gonad development	5/249	233/18888	0.0214592	1.6278	1.11448	0.194836	0.53815	0.494409	A2M/MEA1/TBC1D20/BCL2L1/FOXO3	5
GO:0046390	ribose phosphate biosynthetic process	5/249	233/18888	0.0214592	1.6278	1.11448	0.194836	0.53815	0.494409	ELOVL3/NDUFV3/PPT2/CDA/PINK1	5
GO:0046942	carboxylic acid transport	7/249	358/18888	0.0195531	1.48321	1.06686	0.19518	0.53815	0.494409	MFSD12/SFXN3/CLN8/CD36/PLIN2/PLA2R1/SERINC3	7
GO:1901293	nucleoside phosphate biosynthetic process	6/249	295/18888	0.020339	1.54282	1.08608	0.195289	0.53815	0.494409	ELOVL3/NMRK1/NDUFV3/PPT2/CDA/PINK1	6
GO:0034113	heterotypic cell-cell adhesion	2/249	62/18888	0.0322581	2.44695	1.31899	0.196893	0.53815	0.494409	DSC2/GLDN	2
GO:0060261	positive regulation of transcription initiation by RNA polymerase II	2/249	62/18888	0.0322581	2.44695	1.31899	0.196893	0.53815	0.494409	TAF13/MED8	2
GO:0007517	muscle organ development	7/249	359/18888	0.0194986	1.47908	1.05924	0.197002	0.53815	0.494409	XBP1/PPIF/HMG20B/CDK5/IGSF8/USP2/ERBB3	7
GO:0015849	organic acid transport	7/249	359/18888	0.0194986	1.47908	1.05924	0.197002	0.53815	0.494409	MFSD12/SFXN3/CLN8/CD36/PLIN2/PLA2R1/SERINC3	7
GO:0010038	response to metal ion	7/249	360/18888	0.0194444	1.47497	1.05165	0.198831	0.53815	0.494409	PPIF/ANXA11/SMPD3/HMOX1/SLC30A1/ITPKC/NPC1	7
GO:0048511	rhythmic process	6/249	297/18888	0.020202	1.53243	1.06896	0.199335	0.53815	0.494409	A2M/RORC/CDK5/USP2/KAT2B/FOXO3	6
GO:1902905	positive regulation of supramolecular fiber organization	4/249	175/18888	0.0228571	1.73384	1.12724	0.200463	0.53815	0.494409	S100A10/SLAIN2/CTTN/PFN1	4
GO:0033209	tumor necrosis factor-mediated signaling pathway	3/249	117/18888	0.025641	1.94501	1.1851	0.200716	0.53815	0.494409	RRAGA/ULK1/FOXO3	3
GO:0015695	organic cation transport	2/249	63/18888	0.031746	2.40811	1.29392	0.201694	0.53815	0.494409	SLC44A2/PDZK1	2
GO:0021885	forebrain cell migration	2/249	63/18888	0.031746	2.40811	1.29392	0.201694	0.53815	0.494409	CDK5/OGDH	2
GO:0032623	interleukin-2 production	2/249	63/18888	0.031746	2.40811	1.29392	0.201694	0.53815	0.494409	HOMER3/ANXA1	2
GO:0032663	regulation of interleukin-2 production	2/249	63/18888	0.031746	2.40811	1.29392	0.201694	0.53815	0.494409	HOMER3/ANXA1	2
GO:0033059	cellular pigmentation	2/249	63/18888	0.031746	2.40811	1.29392	0.201694	0.53815	0.494409	ANKRD27/BLOC1S2	2
GO:0050909	sensory perception of taste	2/249	63/18888	0.031746	2.40811	1.29392	0.201694	0.53815	0.494409	AZGP1/CD36	2
GO:0061951	establishment of protein localization to plasma membrane	2/249	63/18888	0.031746	2.40811	1.29392	0.201694	0.53815	0.494409	NSF/AFDN	2
GO:0002679	respiratory burst involved in defense response	1/249	17/18888	0.0588235	4.46208	1.65057	0.20204	0.53815	0.494409	SELENOK	1
GO:0002921	negative regulation of humoral immune response	1/249	17/18888	0.0588235	4.46208	1.65057	0.20204	0.53815	0.494409	A2M	1
GO:0006103	2-oxoglutarate metabolic process	1/249	17/18888	0.0588235	4.46208	1.65057	0.20204	0.53815	0.494409	OGDH	1
GO:0007379	segment specification	1/249	17/18888	0.0588235	4.46208	1.65057	0.20204	0.53815	0.494409	DVL2	1
GO:0010155	regulation of proton transport	1/249	17/18888	0.0588235	4.46208	1.65057	0.20204	0.53815	0.494409	PPIF	1
GO:0032510	endosome to lysosome transport via multivesicular body sorting pathway	1/249	17/18888	0.0588235	4.46208	1.65057	0.20204	0.53815	0.494409	CHMP4B	1
GO:0032905	transforming growth factor beta1 production	1/249	17/18888	0.0588235	4.46208	1.65057	0.20204	0.53815	0.494409	FURIN	1
GO:0043031	negative regulation of macrophage activation	1/249	17/18888	0.0588235	4.46208	1.65057	0.20204	0.53815	0.494409	LDLR	1
GO:0043129	surfactant homeostasis	1/249	17/18888	0.0588235	4.46208	1.65057	0.20204	0.53815	0.494409	CTSH	1
GO:0044320	cellular response to leptin stimulus	1/249	17/18888	0.0588235	4.46208	1.65057	0.20204	0.53815	0.494409	ADIPOR1	1
GO:0044793	negative regulation by host of viral process	1/249	17/18888	0.0588235	4.46208	1.65057	0.20204	0.53815	0.494409	PSMC3	1
GO:0045217	cell-cell junction maintenance	1/249	17/18888	0.0588235	4.46208	1.65057	0.20204	0.53815	0.494409	KIFC3	1
GO:0045623	negative regulation of T-helper cell differentiation	1/249	17/18888	0.0588235	4.46208	1.65057	0.20204	0.53815	0.494409	ANXA1	1
GO:0048532	anatomical structure arrangement	1/249	17/18888	0.0588235	4.46208	1.65057	0.20204	0.53815	0.494409	HSPA5	1
GO:0050872	white fat cell differentiation	1/249	17/18888	0.0588235	4.46208	1.65057	0.20204	0.53815	0.494409	PNPLA3	1
GO:0051382	kinetochore assembly	1/249	17/18888	0.0588235	4.46208	1.65057	0.20204	0.53815	0.494409	CENPT	1
GO:0051412	response to corticosterone	1/249	17/18888	0.0588235	4.46208	1.65057	0.20204	0.53815	0.494409	FOXO3	1
GO:0055089	fatty acid homeostasis	1/249	17/18888	0.0588235	4.46208	1.65057	0.20204	0.53815	0.494409	XBP1	1
GO:0070254	mucus secretion	1/249	17/18888	0.0588235	4.46208	1.65057	0.20204	0.53815	0.494409	FOSL2	1
GO:0080154	regulation of fertilization	1/249	17/18888	0.0588235	4.46208	1.65057	0.20204	0.53815	0.494409	MYH9	1
GO:0090083	regulation of inclusion body assembly	1/249	17/18888	0.0588235	4.46208	1.65057	0.20204	0.53815	0.494409	CDC34	1
GO:0090399	replicative senescence	1/249	17/18888	0.0588235	4.46208	1.65057	0.20204	0.53815	0.494409	PLA2R1	1
GO:0098712	L-glutamate import across plasma membrane	1/249	17/18888	0.0588235	4.46208	1.65057	0.20204	0.53815	0.494409	CLN8	1
GO:0120305	regulation of pigmentation	1/249	17/18888	0.0588235	4.46208	1.65057	0.20204	0.53815	0.494409	SPNS2	1
GO:0150079	negative regulation of neuroinflammatory response	1/249	17/18888	0.0588235	4.46208	1.65057	0.20204	0.53815	0.494409	LDLR	1
GO:1902165	regulation of intrinsic apoptotic signaling pathway in response to DNA damage by p53 class mediator	1/249	17/18888	0.0588235	4.46208	1.65057	0.20204	0.53815	0.494409	MUC1	1
GO:1903541	regulation of exosomal secretion	1/249	17/18888	0.0588235	4.46208	1.65057	0.20204	0.53815	0.494409	SMPD3	1
GO:1905906	regulation of amyloid fibril formation	1/249	17/18888	0.0588235	4.46208	1.65057	0.20204	0.53815	0.494409	LDLR	1
GO:2000369	regulation of clathrin-dependent endocytosis	1/249	17/18888	0.0588235	4.46208	1.65057	0.20204	0.53815	0.494409	WASL	1
GO:0032635	interleukin-6 production	4/249	176/18888	0.0227273	1.72399	1.11531	0.203175	0.53815	0.494409	SELENOS/XBP1/CD36/SELENOK	4
GO:0032675	regulation of interleukin-6 production	4/249	176/18888	0.0227273	1.72399	1.11531	0.203175	0.53815	0.494409	SELENOS/XBP1/CD36/SELENOK	4
GO:0043491	phosphatidylinositol 3-kinase/protein kinase B signal transduction	6/249	299/18888	0.0200669	1.52218	1.05196	0.203412	0.53815	0.494409	SMPD3/INPP5K/UNC5B/STAMBP/ERBB3/PINK1	6
GO:0009308	amine metabolic process	3/249	118/18888	0.0254237	1.92853	1.16943	0.204102	0.53815	0.494409	SMS/GDE1/BCKDK	3
GO:0010634	positive regulation of epithelial cell migration	4/249	177/18888	0.0225989	1.71425	1.10346	0.205897	0.53815	0.494409	HMOX1/CTSH/ANXA1/PFN1	4
GO:0030216	keratinocyte differentiation	4/249	177/18888	0.0225989	1.71425	1.10346	0.205897	0.53815	0.494409	MAP2K1/ANXA1/BCR/FOSL2	4
GO:0071453	cellular response to oxygen levels	4/249	177/18888	0.0225989	1.71425	1.10346	0.205897	0.53815	0.494409	HMOX1/HILPDA/FOXO3/PINK1	4
GO:1990138	neuron projection extension	4/249	177/18888	0.0225989	1.71425	1.10346	0.205897	0.53815	0.494409	IFRD1/ULK1/CDK5/CTTN	4
GO:0045137	development of primary sexual characteristics	5/249	238/18888	0.0210084	1.5936	1.06516	0.206364	0.53815	0.494409	A2M/MEA1/TBC1D20/BCL2L1/FOXO3	5
GO:0071219	cellular response to molecule of bacterial origin	5/249	238/18888	0.0210084	1.5936	1.06516	0.206364	0.53815	0.494409	SELENOS/XBP1/LITAF/CD36/BCR	5
GO:0022617	extracellular matrix disassembly	2/249	64/18888	0.03125	2.37048	1.26934	0.206509	0.53815	0.494409	EXOC8/FURIN	2
GO:0048524	positive regulation of viral process	2/249	64/18888	0.03125	2.37048	1.26934	0.206509	0.53815	0.494409	TBC1D20/FURIN	2
GO:0071384	cellular response to corticosteroid stimulus	2/249	64/18888	0.03125	2.37048	1.26934	0.206509	0.53815	0.494409	ANXA1/FOXO3	2
GO:0045582	positive regulation of T cell differentiation	3/249	119/18888	0.0252101	1.91232	1.15391	0.207501	0.53815	0.494409	XBP1/ANXA1/FOXO3	3
GO:0002366	leukocyte activation involved in immune response	6/249	301/18888	0.0199336	1.51207	1.03509	0.207519	0.53815	0.494409	XBP1/UNG/RORC/ANXA1/BCR/NOTCH2	6
GO:0021953	central nervous system neuron differentiation	4/249	178/18888	0.0224719	1.70462	1.09168	0.20863	0.53815	0.494409	GBA2/CLN8/CDK5/OGDH	4
GO:0009743	response to carbohydrate	5/249	239/18888	0.0209205	1.58693	1.05543	0.208697	0.53815	0.494409	SELENOS/XBP1/PIM3/FOXO3/PNPLA3	5
GO:0007265	Ras protein signal transduction	3/249	120/18888	0.025	1.89639	1.13853	0.210912	0.53815	0.494409	MAPKAP1/STAMBP/NOTCH2	3
GO:0009185	ribonucleoside diphosphate metabolic process	3/249	120/18888	0.025	1.89639	1.13853	0.210912	0.53815	0.494409	IER3/KAT2B/OGDH	3
GO:0072655	establishment of protein localization to mitochondrion	3/249	120/18888	0.025	1.89639	1.13853	0.210912	0.53815	0.494409	UBE2D3/ATG13/PINK1	3
GO:0002931	response to ischemia	2/249	65/18888	0.0307692	2.33401	1.24521	0.211336	0.53815	0.494409	PPIF/PINK1	2
GO:0043903	regulation of biological process involved in symbiotic interaction	2/249	65/18888	0.0307692	2.33401	1.24521	0.211336	0.53815	0.494409	FURIN/NECTIN2	2
GO:0044091	membrane biogenesis	2/249	65/18888	0.0307692	2.33401	1.24521	0.211336	0.53815	0.494409	S100A10/CHMP4B	2
GO:0080164	regulation of nitric oxide metabolic process	2/249	65/18888	0.0307692	2.33401	1.24521	0.211336	0.53815	0.494409	SELENOS/CD36	2
GO:0098930	axonal transport	2/249	65/18888	0.0307692	2.33401	1.24521	0.211336	0.53815	0.494409	RAB27B/BLOC1S2	2
GO:1903034	regulation of response to wounding	4/249	179/18888	0.0223464	1.69509	1.07998	0.211374	0.53815	0.494409	XBP1/MAP2K1/ANXA1/CD36	4
GO:0006595	polyamine metabolic process	1/249	18/18888	0.0555556	4.21419	1.57685	0.212569	0.53815	0.494409	SMS	1
GO:0006744	ubiquinone biosynthetic process	1/249	18/18888	0.0555556	4.21419	1.57685	0.212569	0.53815	0.494409	UBIAD1	1
GO:0006851	mitochondrial calcium ion transmembrane transport	1/249	18/18888	0.0555556	4.21419	1.57685	0.212569	0.53815	0.494409	MCUR1	1
GO:0009125	nucleoside monophosphate catabolic process	1/249	18/18888	0.0555556	4.21419	1.57685	0.212569	0.53815	0.494409	TYMP	1
GO:0010310	regulation of hydrogen peroxide metabolic process	1/249	18/18888	0.0555556	4.21419	1.57685	0.212569	0.53815	0.494409	PINK1	1
GO:0010755	regulation of plasminogen activation	1/249	18/18888	0.0555556	4.21419	1.57685	0.212569	0.53815	0.494409	S100A10	1
GO:0016082	synaptic vesicle priming	1/249	18/18888	0.0555556	4.21419	1.57685	0.212569	0.53815	0.494409	NAPA	1
GO:0019184	nonribosomal peptide biosynthetic process	1/249	18/18888	0.0555556	4.21419	1.57685	0.212569	0.53815	0.494409	MGST2	1
GO:0030011	maintenance of cell polarity	1/249	18/18888	0.0555556	4.21419	1.57685	0.212569	0.53815	0.494409	PDZD11	1
GO:0030812	negative regulation of nucleotide catabolic process	1/249	18/18888	0.0555556	4.21419	1.57685	0.212569	0.53815	0.494409	IER3	1
GO:0032780	negative regulation of ATP-dependent activity	1/249	18/18888	0.0555556	4.21419	1.57685	0.212569	0.53815	0.494409	PPIF	1
GO:0033122	negative regulation of purine nucleotide catabolic process	1/249	18/18888	0.0555556	4.21419	1.57685	0.212569	0.53815	0.494409	IER3	1
GO:0034384	high-density lipoprotein particle clearance	1/249	18/18888	0.0555556	4.21419	1.57685	0.212569	0.53815	0.494409	LDLR	1
GO:0035234	ectopic germ cell programmed cell death	1/249	18/18888	0.0555556	4.21419	1.57685	0.212569	0.53815	0.494409	BCL2L1	1
GO:0035728	response to hepatocyte growth factor	1/249	18/18888	0.0555556	4.21419	1.57685	0.212569	0.53815	0.494409	APPL2	1
GO:0036035	osteoclast development	1/249	18/18888	0.0555556	4.21419	1.57685	0.212569	0.53815	0.494409	NOTCH2	1
GO:0042407	cristae formation	1/249	18/18888	0.0555556	4.21419	1.57685	0.212569	0.53815	0.494409	PINK1	1
GO:0042753	positive regulation of circadian rhythm	1/249	18/18888	0.0555556	4.21419	1.57685	0.212569	0.53815	0.494409	RORC	1
GO:0043173	nucleotide salvage	1/249	18/18888	0.0555556	4.21419	1.57685	0.212569	0.53815	0.494409	CDA	1
GO:0044070	regulation of monoatomic anion transport	1/249	18/18888	0.0555556	4.21419	1.57685	0.212569	0.53815	0.494409	PDZK1	1
GO:0044539	long-chain fatty acid import into cell	1/249	18/18888	0.0555556	4.21419	1.57685	0.212569	0.53815	0.494409	CD36	1
GO:0045064	T-helper 2 cell differentiation	1/249	18/18888	0.0555556	4.21419	1.57685	0.212569	0.53815	0.494409	ANXA1	1
GO:0045346	regulation of MHC class II biosynthetic process	1/249	18/18888	0.0555556	4.21419	1.57685	0.212569	0.53815	0.494409	XBP1	1
GO:0045820	negative regulation of glycolytic process	1/249	18/18888	0.0555556	4.21419	1.57685	0.212569	0.53815	0.494409	IER3	1
GO:0046579	positive regulation of Ras protein signal transduction	1/249	18/18888	0.0555556	4.21419	1.57685	0.212569	0.53815	0.494409	NOTCH2	1
GO:0048490	anterograde synaptic vesicle transport	1/249	18/18888	0.0555556	4.21419	1.57685	0.212569	0.53815	0.494409	BLOC1S2	1
GO:0048535	lymph node development	1/249	18/18888	0.0555556	4.21419	1.57685	0.212569	0.53815	0.494409	SPNS2	1
GO:0050862	positive regulation of T cell receptor signaling pathway	1/249	18/18888	0.0555556	4.21419	1.57685	0.212569	0.53815	0.494409	NECTIN2	1
GO:0061952	midbody abscission	1/249	18/18888	0.0555556	4.21419	1.57685	0.212569	0.53815	0.494409	CHMP4B	1
GO:0090281	negative regulation of calcium ion import	1/249	18/18888	0.0555556	4.21419	1.57685	0.212569	0.53815	0.494409	SLC30A1	1
GO:0098751	bone cell development	1/249	18/18888	0.0555556	4.21419	1.57685	0.212569	0.53815	0.494409	NOTCH2	1
GO:0099514	synaptic vesicle cytoskeletal transport	1/249	18/18888	0.0555556	4.21419	1.57685	0.212569	0.53815	0.494409	BLOC1S2	1
GO:0099517	synaptic vesicle transport along microtubule	1/249	18/18888	0.0555556	4.21419	1.57685	0.212569	0.53815	0.494409	BLOC1S2	1
GO:1901663	quinone biosynthetic process	1/249	18/18888	0.0555556	4.21419	1.57685	0.212569	0.53815	0.494409	UBIAD1	1
GO:1902307	positive regulation of sodium ion transmembrane transport	1/249	18/18888	0.0555556	4.21419	1.57685	0.212569	0.53815	0.494409	WNK2	1
GO:2001169	regulation of ATP biosynthetic process	1/249	18/18888	0.0555556	4.21419	1.57685	0.212569	0.53815	0.494409	PINK1	1
GO:0002274	myeloid leukocyte activation	5/249	241/18888	0.0207469	1.57376	1.03611	0.213388	0.53815	0.494409	LDLR/ANXA1/BCR/NECTIN2/NOTCH2	5
GO:0070085	glycosylation	5/249	241/18888	0.0207469	1.57376	1.03611	0.213388	0.53815	0.494409	SRD5A3/PMM1/GBA2/MGAT1/NPC1	5
GO:0071356	cellular response to tumor necrosis factor	5/249	241/18888	0.0207469	1.57376	1.03611	0.213388	0.53815	0.494409	SMPD3/RRAGA/ULK1/INPP5K/FOXO3	5
GO:1903320	regulation of protein modification by small protein conjugation or removal	5/249	241/18888	0.0207469	1.57376	1.03611	0.213388	0.53815	0.494409	ARRDC4/HMG20B/CDK5/PINK1/HSPA5	5
GO:0071772	response to BMP	4/249	180/18888	0.0222222	1.68568	1.06834	0.214127	0.53815	0.494409	SMPD3/SPINT1/UBE2D3/NOTCH2	4
GO:0071773	cellular response to BMP stimulus	4/249	180/18888	0.0222222	1.68568	1.06834	0.214127	0.53815	0.494409	SMPD3/SPINT1/UBE2D3/NOTCH2	4
GO:0002698	negative regulation of immune effector process	3/249	121/18888	0.0247934	1.88071	1.12331	0.214336	0.53815	0.494409	A2M/ANXA1/BCR	3
GO:0046660	female sex differentiation	3/249	121/18888	0.0247934	1.88071	1.12331	0.214336	0.53815	0.494409	A2M/BCL2L1/FOXO3	3
GO:0002237	response to molecule of bacterial origin	7/249	369/18888	0.0189702	1.43899	0.984307	0.215585	0.53815	0.494409	SELENOS/XBP1/LITAF/CD36/BCR/FOSL2/MGST2	7
GO:0002263	cell activation involved in immune response	6/249	305/18888	0.0196721	1.49224	1.0017	0.215822	0.53815	0.494409	XBP1/UNG/RORC/ANXA1/BCR/NOTCH2	6
GO:0001947	heart looping	2/249	66/18888	0.030303	2.29865	1.22152	0.216175	0.53815	0.494409	DVL2/NOTCH2	2
GO:0017156	calcium-ion regulated exocytosis	2/249	66/18888	0.030303	2.29865	1.22152	0.216175	0.53815	0.494409	CDK5/MYH9	2
GO:0051898	negative regulation of phosphatidylinositol 3-kinase/protein kinase B signal transduction	2/249	66/18888	0.030303	2.29865	1.22152	0.216175	0.53815	0.494409	INPP5K/STAMBP	2
GO:0070613	regulation of protein processing	2/249	66/18888	0.030303	2.29865	1.22152	0.216175	0.53815	0.494409	S100A10/MYH9	2
GO:0060538	skeletal muscle organ development	4/249	182/18888	0.021978	1.66715	1.0453	0.219665	0.53815	0.494409	PPIF/HMG20B/CDK5/IGSF8	4
GO:0048608	reproductive structure development	6/249	307/18888	0.019544	1.48252	0.985182	0.220016	0.53815	0.494409	A2M/MEA1/TBC1D20/BCL2L1/FEM1B/FOXO3	6
GO:0009205	purine ribonucleoside triphosphate metabolic process	5/249	244/18888	0.0204918	1.55441	1.00746	0.220487	0.53815	0.494409	IER3/NDUFV3/KAT2B/OGDH/PINK1	5
GO:0000288	nuclear-transcribed mRNA catabolic process, deadenylation-dependent decay	2/249	67/18888	0.0298507	2.26434	1.19826	0.221023	0.53815	0.494409	PNLDC1/CNOT8	2
GO:0016126	sterol biosynthetic process	2/249	67/18888	0.0298507	2.26434	1.19826	0.221023	0.53815	0.494409	FAXDC2/CYB5R1	2
GO:0034605	cellular response to heat	2/249	67/18888	0.0298507	2.26434	1.19826	0.221023	0.53815	0.494409	HMOX1/IER5	2
GO:0046888	negative regulation of hormone secretion	2/249	67/18888	0.0298507	2.26434	1.19826	0.221023	0.53815	0.494409	PIM3/RAB11FIP1	2
GO:0048857	neural nucleus development	2/249	67/18888	0.0298507	2.26434	1.19826	0.221023	0.53815	0.494409	MAPKAP1/HSPA5	2
GO:0070301	cellular response to hydrogen peroxide	2/249	67/18888	0.0298507	2.26434	1.19826	0.221023	0.53815	0.494409	PPIF/SMPD3	2
GO:2000630	positive regulation of miRNA metabolic process	2/249	67/18888	0.0298507	2.26434	1.19826	0.221023	0.53815	0.494409	FOXO3/NOTCH2	2
GO:0001838	embryonic epithelial tube formation	3/249	123/18888	0.0243902	1.85013	1.09329	0.221219	0.53815	0.494409	SPINT1/PFN1/DVL2	3
GO:0071675	regulation of mononuclear cell migration	3/249	123/18888	0.0243902	1.85013	1.09329	0.221219	0.53815	0.494409	SPNS2/WASL/SELENOK	3
GO:0060537	muscle tissue development	8/249	438/18888	0.0182648	1.38549	0.943449	0.222535	0.53815	0.494409	PPIF/IFRD1/HMG20B/CDK5/IGSF8/FOSL2/ERBB3/NOTCH2	8
GO:0007179	transforming growth factor beta receptor signaling pathway	5/249	245/18888	0.0204082	1.54807	0.998001	0.22287	0.53815	0.494409	LRG1/FURIN/PTPRK/APPL2/HSPA5	5
GO:0045333	cellular respiration	5/249	245/18888	0.0204082	1.54807	0.998001	0.22287	0.53815	0.494409	PPIF/NDUFV3/ME3/OGDH/PINK1	5
GO:0002283	neutrophil activation involved in immune response	1/249	19/18888	0.0526316	3.99239	1.50831	0.22296	0.53815	0.494409	BCR	1
GO:0003184	pulmonary valve morphogenesis	1/249	19/18888	0.0526316	3.99239	1.50831	0.22296	0.53815	0.494409	NOTCH2	1
GO:0003417	growth plate cartilage development	1/249	19/18888	0.0526316	3.99239	1.50831	0.22296	0.53815	0.494409	FOSL2	1
GO:0006390	mitochondrial transcription	1/249	19/18888	0.0526316	3.99239	1.50831	0.22296	0.53815	0.494409	FOXO3	1
GO:0006684	sphingomyelin metabolic process	1/249	19/18888	0.0526316	3.99239	1.50831	0.22296	0.53815	0.494409	SMPD3	1
GO:0006977	DNA damage response, signal transduction by p53 class mediator resulting in cell cycle arrest	1/249	19/18888	0.0526316	3.99239	1.50831	0.22296	0.53815	0.494409	MUC1	1
GO:0009226	nucleotide-sugar biosynthetic process	1/249	19/18888	0.0526316	3.99239	1.50831	0.22296	0.53815	0.494409	PMM1	1
GO:0010744	positive regulation of macrophage derived foam cell differentiation	1/249	19/18888	0.0526316	3.99239	1.50831	0.22296	0.53815	0.494409	CD36	1
GO:0010801	negative regulation of peptidyl-threonine phosphorylation	1/249	19/18888	0.0526316	3.99239	1.50831	0.22296	0.53815	0.494409	INPP5K	1
GO:0010885	regulation of cholesterol storage	1/249	19/18888	0.0526316	3.99239	1.50831	0.22296	0.53815	0.494409	CD36	1
GO:0015867	ATP transport	1/249	19/18888	0.0526316	3.99239	1.50831	0.22296	0.53815	0.494409	ANKH	1
GO:0016202	regulation of striated muscle tissue development	1/249	19/18888	0.0526316	3.99239	1.50831	0.22296	0.53815	0.494409	ERBB3	1
GO:0032026	response to magnesium ion	1/249	19/18888	0.0526316	3.99239	1.50831	0.22296	0.53815	0.494409	SMPD3	1
GO:0032305	positive regulation of icosanoid secretion	1/249	19/18888	0.0526316	3.99239	1.50831	0.22296	0.53815	0.494409	PLA2R1	1
GO:0032516	positive regulation of phosphoprotein phosphatase activity	1/249	19/18888	0.0526316	3.99239	1.50831	0.22296	0.53815	0.494409	PTPA	1
GO:0033003	regulation of mast cell activation	1/249	19/18888	0.0526316	3.99239	1.50831	0.22296	0.53815	0.494409	NECTIN2	1
GO:0035338	long-chain fatty-acyl-CoA biosynthetic process	1/249	19/18888	0.0526316	3.99239	1.50831	0.22296	0.53815	0.494409	ELOVL3	1
GO:0035372	protein localization to microtubule	1/249	19/18888	0.0526316	3.99239	1.50831	0.22296	0.53815	0.494409	ABHD17C	1
GO:0035930	corticosteroid hormone secretion	1/249	19/18888	0.0526316	3.99239	1.50831	0.22296	0.53815	0.494409	GAL	1
GO:0036499	PERK-mediated unfolded protein response	1/249	19/18888	0.0526316	3.99239	1.50831	0.22296	0.53815	0.494409	HSPA5	1
GO:0043011	myeloid dendritic cell differentiation	1/249	19/18888	0.0526316	3.99239	1.50831	0.22296	0.53815	0.494409	NOTCH2	1
GO:0045091	regulation of single stranded viral RNA replication via double stranded DNA intermediate	1/249	19/18888	0.0526316	3.99239	1.50831	0.22296	0.53815	0.494409	INPP5K	1
GO:0045342	MHC class II biosynthetic process	1/249	19/18888	0.0526316	3.99239	1.50831	0.22296	0.53815	0.494409	XBP1	1
GO:0045603	positive regulation of endothelial cell differentiation	1/249	19/18888	0.0526316	3.99239	1.50831	0.22296	0.53815	0.494409	BTG1	1
GO:0050884	neuromuscular process controlling posture	1/249	19/18888	0.0526316	3.99239	1.50831	0.22296	0.53815	0.494409	CLN8	1
GO:0051797	regulation of hair follicle development	1/249	19/18888	0.0526316	3.99239	1.50831	0.22296	0.53815	0.494409	GAL	1
GO:0060263	regulation of respiratory burst	1/249	19/18888	0.0526316	3.99239	1.50831	0.22296	0.53815	0.494409	BCR	1
GO:0060438	trachea development	1/249	19/18888	0.0526316	3.99239	1.50831	0.22296	0.53815	0.494409	MAP2K1	1
GO:0070314	G1 to G0 transition	1/249	19/18888	0.0526316	3.99239	1.50831	0.22296	0.53815	0.494409	SMPD3	1
GO:0097320	plasma membrane tubulation	1/249	19/18888	0.0526316	3.99239	1.50831	0.22296	0.53815	0.494409	WASL	1
GO:1902001	fatty acid transmembrane transport	1/249	19/18888	0.0526316	3.99239	1.50831	0.22296	0.53815	0.494409	CD36	1
GO:1902074	response to salt	1/249	19/18888	0.0526316	3.99239	1.50831	0.22296	0.53815	0.494409	ANKH	1
GO:1903978	regulation of microglial cell activation	1/249	19/18888	0.0526316	3.99239	1.50831	0.22296	0.53815	0.494409	LDLR	1
GO:2000641	regulation of early endosome to late endosome transport	1/249	19/18888	0.0526316	3.99239	1.50831	0.22296	0.53815	0.494409	MAP2K1	1
GO:2000774	positive regulation of cellular senescence	1/249	19/18888	0.0526316	3.99239	1.50831	0.22296	0.53815	0.494409	YPEL3	1
GO:2000786	positive regulation of autophagosome assembly	1/249	19/18888	0.0526316	3.99239	1.50831	0.22296	0.53815	0.494409	ULK1	1
GO:0033865	nucleoside bisphosphate metabolic process	3/249	124/18888	0.0241936	1.83521	1.07849	0.224677	0.539412	0.495568	ELOVL3/PPT2/OGDH	3
GO:0033875	ribonucleoside bisphosphate metabolic process	3/249	124/18888	0.0241936	1.83521	1.07849	0.224677	0.539412	0.495568	ELOVL3/PPT2/OGDH	3
GO:0034032	purine nucleoside bisphosphate metabolic process	3/249	124/18888	0.0241936	1.83521	1.07849	0.224677	0.539412	0.495568	ELOVL3/PPT2/OGDH	3
GO:0051495	positive regulation of cytoskeleton organization	4/249	184/18888	0.0217391	1.64903	1.02253	0.22524	0.539412	0.495568	S100A10/SLAIN2/CTTN/PFN1	4
GO:0009913	epidermal cell differentiation	5/249	246/18888	0.0203252	1.54178	0.98858	0.22526	0.539412	0.495568	MYO6/MAP2K1/ANXA1/BCR/FOSL2	5
GO:1901873	regulation of post-translational protein modification	5/249	246/18888	0.0203252	1.54178	0.98858	0.22526	0.539412	0.495568	ARRDC4/HMG20B/CDK5/PINK1/HSPA5	5
GO:0046513	ceramide biosynthetic process	2/249	68/18888	0.0294118	2.23104	1.1754	0.22588	0.539412	0.495568	CLN8/SPTLC3	2
GO:0046847	filopodium assembly	2/249	68/18888	0.0294118	2.23104	1.1754	0.22588	0.539412	0.495568	WASL/RAB5A	2
GO:0051123	RNA polymerase II preinitiation complex assembly	2/249	68/18888	0.0294118	2.23104	1.1754	0.22588	0.539412	0.495568	TAF13/MED8	2
GO:0051926	negative regulation of calcium ion transport	2/249	68/18888	0.0294118	2.23104	1.1754	0.22588	0.539412	0.495568	SLC30A1/INPP5K	2
GO:2000144	positive regulation of DNA-templated transcription initiation	2/249	68/18888	0.0294118	2.23104	1.1754	0.22588	0.539412	0.495568	TAF13/MED8	2
GO:0010631	epithelial cell migration	7/249	375/18888	0.0186667	1.41597	0.940388	0.227033	0.539412	0.495568	LRG1/HMOX1/CTSH/ANXA1/PFN1/ADIPOR1/MYH9	7
GO:0000077	DNA damage checkpoint signaling	3/249	125/18888	0.024	1.82053	1.06382	0.228146	0.539412	0.495568	IER3/MUC1/FEM1B	3
GO:0006690	icosanoid metabolic process	3/249	125/18888	0.024	1.82053	1.06382	0.228146	0.539412	0.495568	PLA2G4B/AWAT1/MGST2	3
GO:0022612	gland morphogenesis	3/249	125/18888	0.024	1.82053	1.06382	0.228146	0.539412	0.495568	XBP1/FEM1B/NOTCH2	3
GO:0046632	alpha-beta T cell differentiation	3/249	125/18888	0.024	1.82053	1.06382	0.228146	0.539412	0.495568	RORC/ANXA1/FOSL2	3
GO:0072676	lymphocyte migration	3/249	125/18888	0.024	1.82053	1.06382	0.228146	0.539412	0.495568	SPNS2/WASL/SELENOK	3
GO:1903305	regulation of regulated secretory pathway	3/249	125/18888	0.024	1.82053	1.06382	0.228146	0.539412	0.495568	BCR/CDK5/RAB5A	3
GO:0007249	canonical NF-kappaB signal transduction	6/249	311/18888	0.0192926	1.46345	0.952498	0.228485	0.539412	0.495568	TSPAN6/SLC44A2/LITAF/HMOX1/CD36/PINK1	6
GO:0061458	reproductive system development	6/249	311/18888	0.0192926	1.46345	0.952498	0.228485	0.539412	0.495568	A2M/MEA1/TBC1D20/BCL2L1/FEM1B/FOXO3	6
GO:0009583	detection of light stimulus	2/249	69/18888	0.0289855	2.19871	1.15295	0.230745	0.539412	0.495568	RGS9BP/CDS1	2
GO:0032007	negative regulation of TOR signaling	2/249	69/18888	0.0289855	2.19871	1.15295	0.230745	0.539412	0.495568	TMEM127/NPC1	2
GO:0060191	regulation of lipase activity	2/249	69/18888	0.0289855	2.19871	1.15295	0.230745	0.539412	0.495568	PLA2R1/SORT1	2
GO:1901607	alpha-amino acid biosynthetic process	2/249	69/18888	0.0289855	2.19871	1.15295	0.230745	0.539412	0.495568	BCAT2/SERINC3	2
GO:0008286	insulin receptor signaling pathway	3/249	126/18888	0.0238095	1.80608	1.04929	0.231625	0.539412	0.495568	PTPRE/INPP5K/ADIPOR1	3
GO:0033135	regulation of peptidyl-serine phosphorylation	3/249	126/18888	0.0238095	1.80608	1.04929	0.231625	0.539412	0.495568	INPP5K/MAPKAP1/PINK1	3
GO:0090132	epithelium migration	7/249	378/18888	0.0185185	1.40473	0.918709	0.232835	0.539412	0.495568	LRG1/HMOX1/CTSH/ANXA1/PFN1/ADIPOR1/MYH9	7
GO:0000291	nuclear-transcribed mRNA catabolic process, exonucleolytic	1/249	20/18888	0.05	3.79277	1.4443	0.233214	0.539412	0.495568	CNOT8	1
GO:0006488	dolichol-linked oligosaccharide biosynthetic process	1/249	20/18888	0.05	3.79277	1.4443	0.233214	0.539412	0.495568	SRD5A3	1
GO:0006670	sphingosine metabolic process	1/249	20/18888	0.05	3.79277	1.4443	0.233214	0.539412	0.495568	SPTLC3	1
GO:0006743	ubiquinone metabolic process	1/249	20/18888	0.05	3.79277	1.4443	0.233214	0.539412	0.495568	UBIAD1	1
GO:0006896	Golgi to vacuole transport	1/249	20/18888	0.05	3.79277	1.4443	0.233214	0.539412	0.495568	SORT1	1
GO:0009070	serine family amino acid biosynthetic process	1/249	20/18888	0.05	3.79277	1.4443	0.233214	0.539412	0.495568	SERINC3	1
GO:0030813	positive regulation of nucleotide catabolic process	1/249	20/18888	0.05	3.79277	1.4443	0.233214	0.539412	0.495568	KAT2B	1
GO:0032098	regulation of appetite	1/249	20/18888	0.05	3.79277	1.4443	0.233214	0.539412	0.495568	NENF	1
GO:0032303	regulation of icosanoid secretion	1/249	20/18888	0.05	3.79277	1.4443	0.233214	0.539412	0.495568	PLA2R1	1
GO:0032515	negative regulation of phosphoprotein phosphatase activity	1/249	20/18888	0.05	3.79277	1.4443	0.233214	0.539412	0.495568	PTPA	1
GO:0033123	positive regulation of purine nucleotide catabolic process	1/249	20/18888	0.05	3.79277	1.4443	0.233214	0.539412	0.495568	KAT2B	1
GO:0034587	piRNA processing	1/249	20/18888	0.05	3.79277	1.4443	0.233214	0.539412	0.495568	PNLDC1	1
GO:0035795	negative regulation of mitochondrial membrane permeability	1/249	20/18888	0.05	3.79277	1.4443	0.233214	0.539412	0.495568	IER3	1
GO:0039692	single stranded viral RNA replication via double stranded DNA intermediate	1/249	20/18888	0.05	3.79277	1.4443	0.233214	0.539412	0.495568	INPP5K	1
GO:0042454	ribonucleoside catabolic process	1/249	20/18888	0.05	3.79277	1.4443	0.233214	0.539412	0.495568	CDA	1
GO:0044794	positive regulation by host of viral process	1/249	20/18888	0.05	3.79277	1.4443	0.233214	0.539412	0.495568	TBC1D20	1
GO:0045722	positive regulation of gluconeogenesis	1/249	20/18888	0.05	3.79277	1.4443	0.233214	0.539412	0.495568	KAT2B	1
GO:0045821	positive regulation of glycolytic process	1/249	20/18888	0.05	3.79277	1.4443	0.233214	0.539412	0.495568	KAT2B	1
GO:0051546	keratinocyte migration	1/249	20/18888	0.05	3.79277	1.4443	0.233214	0.539412	0.495568	LRG1	1
GO:0051767	nitric-oxide synthase biosynthetic process	1/249	20/18888	0.05	3.79277	1.4443	0.233214	0.539412	0.495568	SELENOS	1
GO:0051769	regulation of nitric-oxide synthase biosynthetic process	1/249	20/18888	0.05	3.79277	1.4443	0.233214	0.539412	0.495568	SELENOS	1
GO:0055062	phosphate ion homeostasis	1/249	20/18888	0.05	3.79277	1.4443	0.233214	0.539412	0.495568	ANKH	1
GO:0060216	definitive hemopoiesis	1/249	20/18888	0.05	3.79277	1.4443	0.233214	0.539412	0.495568	BCR	1
GO:0071786	endoplasmic reticulum tubular network organization	1/249	20/18888	0.05	3.79277	1.4443	0.233214	0.539412	0.495568	RETREG3	1
GO:0097284	hepatocyte apoptotic process	1/249	20/18888	0.05	3.79277	1.4443	0.233214	0.539412	0.495568	BCL2L1	1
GO:1900037	regulation of cellular response to hypoxia	1/249	20/18888	0.05	3.79277	1.4443	0.233214	0.539412	0.495568	PINK1	1
GO:1900227	positive regulation of NLRP3 inflammasome complex assembly	1/249	20/18888	0.05	3.79277	1.4443	0.233214	0.539412	0.495568	CD36	1
GO:1903376	regulation of oxidative stress-induced neuron intrinsic apoptotic signaling pathway	1/249	20/18888	0.05	3.79277	1.4443	0.233214	0.539412	0.495568	PINK1	1
GO:1905146	lysosomal protein catabolic process	1/249	20/18888	0.05	3.79277	1.4443	0.233214	0.539412	0.495568	LDLR	1
GO:1990182	exosomal secretion	1/249	20/18888	0.05	3.79277	1.4443	0.233214	0.539412	0.495568	SMPD3	1
GO:2000269	regulation of fibroblast apoptotic process	1/249	20/18888	0.05	3.79277	1.4443	0.233214	0.539412	0.495568	BTG1	1
GO:0009144	purine nucleoside triphosphate metabolic process	5/249	250/18888	0.02	1.51711	0.951309	0.234898	0.54069	0.496743	IER3/NDUFV3/KAT2B/OGDH/PINK1	5
GO:0016054	organic acid catabolic process	5/249	250/18888	0.02	1.51711	0.951309	0.234898	0.54069	0.496743	ECHDC1/CRAT/LPIN1/BCAT2/BCKDK	5
GO:0046395	carboxylic acid catabolic process	5/249	250/18888	0.02	1.51711	0.951309	0.234898	0.54069	0.496743	ECHDC1/CRAT/LPIN1/BCAT2/BCKDK	5
GO:0009132	nucleoside diphosphate metabolic process	3/249	127/18888	0.023622	1.79186	1.03489	0.235114	0.54069	0.496743	IER3/KAT2B/OGDH	3
GO:0030282	bone mineralization	3/249	127/18888	0.023622	1.79186	1.03489	0.235114	0.54069	0.496743	SMPD3/ANKH/FOSL2	3
GO:0031623	receptor internalization	3/249	127/18888	0.023622	1.79186	1.03489	0.235114	0.54069	0.496743	CD36/RAB5A/NUMB	3
GO:0042471	ear morphogenesis	3/249	127/18888	0.023622	1.79186	1.03489	0.235114	0.54069	0.496743	MYO6/BCR/DVL2	3
GO:0070585	protein localization to mitochondrion	3/249	127/18888	0.023622	1.79186	1.03489	0.235114	0.54069	0.496743	UBE2D3/ATG13/PINK1	3
GO:0032922	circadian regulation of gene expression	2/249	70/18888	0.0285714	2.1673	1.13087	0.235616	0.54069	0.496743	RORC/USP2	2
GO:1903317	regulation of protein maturation	2/249	70/18888	0.0285714	2.1673	1.13087	0.235616	0.54069	0.496743	S100A10/MYH9	2
GO:2000379	positive regulation of reactive oxygen species metabolic process	2/249	70/18888	0.0285714	2.1673	1.13087	0.235616	0.54069	0.496743	CD36/FOXO3	2
GO:0009199	ribonucleoside triphosphate metabolic process	5/249	251/18888	0.0199203	1.51106	0.942094	0.237325	0.54177	0.497735	IER3/NDUFV3/KAT2B/OGDH/PINK1	5
GO:0030336	negative regulation of cell migration	7/249	381/18888	0.0183727	1.39367	0.897213	0.238687	0.54177	0.497735	HMOX1/WASL/BCR/PTPRK/FOXO3/AFDN/ADIPOR1	7
GO:0019933	cAMP-mediated signaling	2/249	71/18888	0.028169	2.13677	1.10917	0.240494	0.54177	0.497735	GAL/CDC34	2
GO:0045600	positive regulation of fat cell differentiation	2/249	71/18888	0.028169	2.13677	1.10917	0.240494	0.54177	0.497735	XBP1/CDS1	2
GO:0061371	determination of heart left/right asymmetry	2/249	71/18888	0.028169	2.13677	1.10917	0.240494	0.54177	0.497735	DVL2/NOTCH2	2
GO:1902107	positive regulation of leukocyte differentiation	4/249	190/18888	0.0210526	1.59696	0.955854	0.242178	0.54177	0.497735	XBP1/ANXA1/FOXO3/NOTCH2	4
GO:1903708	positive regulation of hemopoiesis	4/249	190/18888	0.0210526	1.59696	0.955854	0.242178	0.54177	0.497735	XBP1/ANXA1/FOXO3/NOTCH2	4
GO:0051896	regulation of phosphatidylinositol 3-kinase/protein kinase B signal transduction	5/249	253/18888	0.0197628	1.49912	0.923782	0.242201	0.54177	0.497735	INPP5K/UNC5B/STAMBP/ERBB3/PINK1	5
GO:0090130	tissue migration	7/249	383/18888	0.0182768	1.38639	0.882983	0.242614	0.54177	0.497735	LRG1/HMOX1/CTSH/ANXA1/PFN1/ADIPOR1/MYH9	7
GO:0001780	neutrophil homeostasis	1/249	21/18888	0.0476191	3.61216	1.38429	0.243333	0.54177	0.497735	ANXA1	1
GO:0006490	oligosaccharide-lipid intermediate biosynthetic process	1/249	21/18888	0.0476191	3.61216	1.38429	0.243333	0.54177	0.497735	SRD5A3	1
GO:0006662	glycerol ether metabolic process	1/249	21/18888	0.0476191	3.61216	1.38429	0.243333	0.54177	0.497735	GNPAT	1
GO:0006677	glycosylceramide metabolic process	1/249	21/18888	0.0476191	3.61216	1.38429	0.243333	0.54177	0.497735	GBA2	1
GO:0006907	pinocytosis	1/249	21/18888	0.0476191	3.61216	1.38429	0.243333	0.54177	0.497735	APPL2	1
GO:0010985	negative regulation of lipoprotein particle clearance	1/249	21/18888	0.0476191	3.61216	1.38429	0.243333	0.54177	0.497735	LDLR	1
GO:0019081	viral translation	1/249	21/18888	0.0476191	3.61216	1.38429	0.243333	0.54177	0.497735	FURIN	1
GO:0019370	leukotriene biosynthetic process	1/249	21/18888	0.0476191	3.61216	1.38429	0.243333	0.54177	0.497735	MGST2	1
GO:0033033	negative regulation of myeloid cell apoptotic process	1/249	21/18888	0.0476191	3.61216	1.38429	0.243333	0.54177	0.497735	SELENOS	1
GO:0034104	negative regulation of tissue remodeling	1/249	21/18888	0.0476191	3.61216	1.38429	0.243333	0.54177	0.497735	BCR	1
GO:0034471	ncRNA 5'-end processing	1/249	21/18888	0.0476191	3.61216	1.38429	0.243333	0.54177	0.497735	POP7	1
GO:0035809	regulation of urine volume	1/249	21/18888	0.0476191	3.61216	1.38429	0.243333	0.54177	0.497735	INPP5K	1
GO:0043371	negative regulation of CD4-positive, alpha-beta T cell differentiation	1/249	21/18888	0.0476191	3.61216	1.38429	0.243333	0.54177	0.497735	ANXA1	1
GO:0043651	linoleic acid metabolic process	1/249	21/18888	0.0476191	3.61216	1.38429	0.243333	0.54177	0.497735	ELOVL3	1
GO:0044321	response to leptin	1/249	21/18888	0.0476191	3.61216	1.38429	0.243333	0.54177	0.497735	ADIPOR1	1
GO:0045056	transcytosis	1/249	21/18888	0.0476191	3.61216	1.38429	0.243333	0.54177	0.497735	RAB5A	1
GO:0046485	ether lipid metabolic process	1/249	21/18888	0.0476191	3.61216	1.38429	0.243333	0.54177	0.497735	GNPAT	1
GO:0050849	negative regulation of calcium-mediated signaling	1/249	21/18888	0.0476191	3.61216	1.38429	0.243333	0.54177	0.497735	HOMER3	1
GO:0051383	kinetochore organization	1/249	21/18888	0.0476191	3.61216	1.38429	0.243333	0.54177	0.497735	CENPT	1
GO:0051988	regulation of attachment of spindle microtubules to kinetochore	1/249	21/18888	0.0476191	3.61216	1.38429	0.243333	0.54177	0.497735	KAT2B	1
GO:0070886	positive regulation of calcineurin-NFAT signaling cascade	1/249	21/18888	0.0476191	3.61216	1.38429	0.243333	0.54177	0.497735	ERBB3	1
GO:0071605	monocyte chemotactic protein-1 production	1/249	21/18888	0.0476191	3.61216	1.38429	0.243333	0.54177	0.497735	SELENOK	1
GO:0071637	regulation of monocyte chemotactic protein-1 production	1/249	21/18888	0.0476191	3.61216	1.38429	0.243333	0.54177	0.497735	SELENOK	1
GO:0090043	regulation of tubulin deacetylation	1/249	21/18888	0.0476191	3.61216	1.38429	0.243333	0.54177	0.497735	KAT2B	1
GO:0097049	motor neuron apoptotic process	1/249	21/18888	0.0476191	3.61216	1.38429	0.243333	0.54177	0.497735	ERBB3	1
GO:0097501	stress response to metal ion	1/249	21/18888	0.0476191	3.61216	1.38429	0.243333	0.54177	0.497735	SLC30A1	1
GO:0097734	extracellular exosome biogenesis	1/249	21/18888	0.0476191	3.61216	1.38429	0.243333	0.54177	0.497735	SMPD3	1
GO:0106058	positive regulation of calcineurin-mediated signaling	1/249	21/18888	0.0476191	3.61216	1.38429	0.243333	0.54177	0.497735	ERBB3	1
GO:0140354	lipid import into cell	1/249	21/18888	0.0476191	3.61216	1.38429	0.243333	0.54177	0.497735	CD36	1
GO:0141087	positive regulation of inflammasome-mediated signaling pathway	1/249	21/18888	0.0476191	3.61216	1.38429	0.243333	0.54177	0.497735	CD36	1
GO:1901018	positive regulation of potassium ion transmembrane transporter activity	1/249	21/18888	0.0476191	3.61216	1.38429	0.243333	0.54177	0.497735	GAL	1
GO:2000001	regulation of DNA damage checkpoint	1/249	21/18888	0.0476191	3.61216	1.38429	0.243333	0.54177	0.497735	FEM1B	1
GO:2000047	regulation of cell-cell adhesion mediated by cadherin	1/249	21/18888	0.0476191	3.61216	1.38429	0.243333	0.54177	0.497735	AFDN	1
GO:2001135	regulation of endocytic recycling	1/249	21/18888	0.0476191	3.61216	1.38429	0.243333	0.54177	0.497735	ARHGAP1	1
GO:0043588	skin development	6/249	318/18888	0.0188679	1.43123	0.896377	0.243552	0.541882	0.497837	ASPRV1/GAL/MAP2K1/ANXA1/BCR/FOSL2	6
GO:0003143	embryonic heart tube morphogenesis	2/249	72/18888	0.0277778	2.1071	1.08782	0.245376	0.542225	0.498153	DVL2/NOTCH2	2
GO:0010822	positive regulation of mitochondrion organization	2/249	72/18888	0.0277778	2.1071	1.08782	0.245376	0.542225	0.498153	DDHD1/PINK1	2
GO:0032722	positive regulation of chemokine production	2/249	72/18888	0.0277778	2.1071	1.08782	0.245376	0.542225	0.498153	HMOX1/SELENOK	2
GO:0042698	ovulation cycle	2/249	72/18888	0.0277778	2.1071	1.08782	0.245376	0.542225	0.498153	A2M/FOXO3	2
GO:0060411	cardiac septum morphogenesis	2/249	72/18888	0.0277778	2.1071	1.08782	0.245376	0.542225	0.498153	DHRS3/NOTCH2	2
GO:1903322	positive regulation of protein modification by small protein conjugation or removal	3/249	130/18888	0.0230769	1.75051	0.992441	0.245635	0.542225	0.498153	ARRDC4/PINK1/HSPA5	3
GO:0001704	formation of primary germ layer	3/249	131/18888	0.0229008	1.73715	0.978539	0.249159	0.542225	0.498153	MAP2K1/ETS2/MYH9	3
GO:0007052	mitotic spindle organization	3/249	131/18888	0.0229008	1.73715	0.978539	0.249159	0.542225	0.498153	PTPA/TUBG1/CHMP4B	3
GO:0038127	ERBB signaling pathway	3/249	131/18888	0.0229008	1.73715	0.978539	0.249159	0.542225	0.498153	MAP2K1/ERBB3/PTK6	3
GO:0072329	monocarboxylic acid catabolic process	3/249	131/18888	0.0229008	1.73715	0.978539	0.249159	0.542225	0.498153	ECHDC1/CRAT/LPIN1	3
GO:1901875	positive regulation of post-translational protein modification	3/249	131/18888	0.0229008	1.73715	0.978539	0.249159	0.542225	0.498153	ARRDC4/PINK1/HSPA5	3
GO:0006164	purine nucleotide biosynthetic process	5/249	256/18888	0.0195312	1.48155	0.896608	0.249565	0.542225	0.498153	ELOVL3/NMRK1/NDUFV3/PPT2/PINK1	5
GO:0009416	response to light stimulus	6/249	321/18888	0.0186916	1.41786	0.872731	0.250098	0.542225	0.498153	RGS9BP/CDK5/PTPRK/USP2/CDS1/UBE4B	6
GO:0008333	endosome to lysosome transport	2/249	73/18888	0.0273973	2.07823	1.06682	0.250262	0.542225	0.498153	CHMP4B/SORT1	2
GO:0008544	epidermis development	7/249	387/18888	0.0180879	1.37206	0.854758	0.250532	0.542225	0.498153	GAL/MYO6/MAP2K1/ANXA1/BCR/SPINT1/FOSL2	7
GO:0030324	lung development	4/249	193/18888	0.0207254	1.57213	0.923385	0.250754	0.542225	0.498153	SMPD3/MAP2K1/CTSH/FOSL2	4
GO:0010720	positive regulation of cell development	8/249	454/18888	0.0176211	1.33666	0.839226	0.251295	0.542225	0.498153	XBP1/MAP2K1/ANXA1/ANKRD27/FOXO3/SPINT1/NOTCH2/NUMB	8
GO:0002699	positive regulation of immune effector process	5/249	257/18888	0.0194553	1.47579	0.887627	0.252033	0.542225	0.498153	XBP1/ANXA1/CD36/NECTIN2/APPL2	5
GO:0048872	homeostasis of number of cells	6/249	322/18888	0.0186335	1.41346	0.864902	0.252292	0.542225	0.498153	SPNS2/HMOX1/ANXA1/BCR/FOXO3/FOSL2	6
GO:0050890	cognition	6/249	322/18888	0.0186335	1.41346	0.864902	0.252292	0.542225	0.498153	LDLR/CLN8/DOP1B/CDK5/KAT2B/DGCR2	6
GO:0000966	RNA 5'-end processing	1/249	22/18888	0.0454546	3.44797	1.32785	0.253319	0.542225	0.498153	POP7	1
GO:0002089	lens morphogenesis in camera-type eye	1/249	22/18888	0.0454546	3.44797	1.32785	0.253319	0.542225	0.498153	TBC1D20	1
GO:0002115	store-operated calcium entry	1/249	22/18888	0.0454546	3.44797	1.32785	0.253319	0.542225	0.498153	HOMER3	1
GO:0002433	immune response-regulating cell surface receptor signaling pathway involved in phagocytosis	1/249	22/18888	0.0454546	3.44797	1.32785	0.253319	0.542225	0.498153	APPL2	1
GO:0002837	regulation of immune response to tumor cell	1/249	22/18888	0.0454546	3.44797	1.32785	0.253319	0.542225	0.498153	NECTIN2	1
GO:0007398	ectoderm development	1/249	22/18888	0.0454546	3.44797	1.32785	0.253319	0.542225	0.498153	ETS2	1
GO:0010923	negative regulation of phosphatase activity	1/249	22/18888	0.0454546	3.44797	1.32785	0.253319	0.542225	0.498153	PTPA	1
GO:0010988	regulation of low-density lipoprotein particle clearance	1/249	22/18888	0.0454546	3.44797	1.32785	0.253319	0.542225	0.498153	LDLR	1
GO:0018394	peptidyl-lysine acetylation	1/249	22/18888	0.0454546	3.44797	1.32785	0.253319	0.542225	0.498153	KAT2B	1
GO:0019348	dolichol metabolic process	1/249	22/18888	0.0454546	3.44797	1.32785	0.253319	0.542225	0.498153	SRD5A3	1
GO:0019430	removal of superoxide radicals	1/249	22/18888	0.0454546	3.44797	1.32785	0.253319	0.542225	0.498153	CD36	1
GO:0021756	striatum development	1/249	22/18888	0.0454546	3.44797	1.32785	0.253319	0.542225	0.498153	OGDH	1
GO:0030449	regulation of complement activation	1/249	22/18888	0.0454546	3.44797	1.32785	0.253319	0.542225	0.498153	A2M	1
GO:0032148	activation of protein kinase B activity	1/249	22/18888	0.0454546	3.44797	1.32785	0.253319	0.542225	0.498153	PINK1	1
GO:0034312	diol biosynthetic process	1/249	22/18888	0.0454546	3.44797	1.32785	0.253319	0.542225	0.498153	SPTLC3	1
GO:0036480	neuron intrinsic apoptotic signaling pathway in response to oxidative stress	1/249	22/18888	0.0454546	3.44797	1.32785	0.253319	0.542225	0.498153	PINK1	1
GO:0038096	Fc-gamma receptor signaling pathway involved in phagocytosis	1/249	22/18888	0.0454546	3.44797	1.32785	0.253319	0.542225	0.498153	APPL2	1
GO:0039702	viral budding via host ESCRT complex	1/249	22/18888	0.0454546	3.44797	1.32785	0.253319	0.542225	0.498153	CHMP4B	1
GO:0042953	lipoprotein transport	1/249	22/18888	0.0454546	3.44797	1.32785	0.253319	0.542225	0.498153	CD36	1
GO:0050908	detection of light stimulus involved in visual perception	1/249	22/18888	0.0454546	3.44797	1.32785	0.253319	0.542225	0.498153	RGS9BP	1
GO:0050962	detection of light stimulus involved in sensory perception	1/249	22/18888	0.0454546	3.44797	1.32785	0.253319	0.542225	0.498153	RGS9BP	1
GO:0060713	labyrinthine layer morphogenesis	1/249	22/18888	0.0454546	3.44797	1.32785	0.253319	0.542225	0.498153	SPINT1	1
GO:0061099	negative regulation of protein tyrosine kinase activity	1/249	22/18888	0.0454546	3.44797	1.32785	0.253319	0.542225	0.498153	PTK6	1
GO:0061318	renal filtration cell differentiation	1/249	22/18888	0.0454546	3.44797	1.32785	0.253319	0.542225	0.498153	NOTCH2	1
GO:0061687	detoxification of inorganic compound	1/249	22/18888	0.0454546	3.44797	1.32785	0.253319	0.542225	0.498153	SLC30A1	1
GO:0072112	podocyte differentiation	1/249	22/18888	0.0454546	3.44797	1.32785	0.253319	0.542225	0.498153	NOTCH2	1
GO:0090208	positive regulation of triglyceride metabolic process	1/249	22/18888	0.0454546	3.44797	1.32785	0.253319	0.542225	0.498153	LDLR	1
GO:0097062	dendritic spine maintenance	1/249	22/18888	0.0454546	3.44797	1.32785	0.253319	0.542225	0.498153	CTTN	1
GO:0098801	regulation of renal system process	1/249	22/18888	0.0454546	3.44797	1.32785	0.253319	0.542225	0.498153	INPP5K	1
GO:0099010	modification of postsynaptic structure	1/249	22/18888	0.0454546	3.44797	1.32785	0.253319	0.542225	0.498153	PFN1	1
GO:1900118	negative regulation of execution phase of apoptosis	1/249	22/18888	0.0454546	3.44797	1.32785	0.253319	0.542225	0.498153	BCL2L1	1
GO:1901028	regulation of mitochondrial outer membrane permeabilization involved in apoptotic signaling pathway	1/249	22/18888	0.0454546	3.44797	1.32785	0.253319	0.542225	0.498153	IER3	1
GO:1901673	regulation of mitotic spindle assembly	1/249	22/18888	0.0454546	3.44797	1.32785	0.253319	0.542225	0.498153	CHMP4B	1
GO:1902644	tertiary alcohol metabolic process	1/249	22/18888	0.0454546	3.44797	1.32785	0.253319	0.542225	0.498153	AKR7A2	1
GO:1902774	late endosome to lysosome transport	1/249	22/18888	0.0454546	3.44797	1.32785	0.253319	0.542225	0.498153	CHMP4B	1
GO:1903589	positive regulation of blood vessel endothelial cell proliferation involved in sprouting angiogenesis	1/249	22/18888	0.0454546	3.44797	1.32785	0.253319	0.542225	0.498153	HMOX1	1
GO:2000831	regulation of steroid hormone secretion	1/249	22/18888	0.0454546	3.44797	1.32785	0.253319	0.542225	0.498153	GAL	1
GO:0032102	negative regulation of response to external stimulus	8/249	456/18888	0.0175439	1.3308	0.826471	0.254973	0.543971	0.499757	IER3/SELENOS/A2M/LDLR/BCR/FURIN/NENF/USP38	8
GO:0042093	T-helper cell differentiation	2/249	74/18888	0.027027	2.05015	1.04615	0.25515	0.543971	0.499757	RORC/ANXA1	2
GO:0050709	negative regulation of protein secretion	2/249	74/18888	0.027027	2.05015	1.04615	0.25515	0.543971	0.499757	PIM3/RAB11FIP1	2
GO:0060260	regulation of transcription initiation by RNA polymerase II	2/249	74/18888	0.027027	2.05015	1.04615	0.25515	0.543971	0.499757	TAF13/MED8	2
GO:0070373	negative regulation of ERK1 and ERK2 cascade	2/249	74/18888	0.027027	2.05015	1.04615	0.25515	0.543971	0.499757	WNK2/DUSP6	2
GO:0072678	T cell migration	2/249	74/18888	0.027027	2.05015	1.04615	0.25515	0.543971	0.499757	SPNS2/SELENOK	2
GO:0043271	negative regulation of monoatomic ion transport	3/249	133/18888	0.0225564	1.71102	0.95109	0.256229	0.545547	0.501205	PPIF/SLC30A1/INPP5K	3
GO:0045621	positive regulation of lymphocyte differentiation	3/249	133/18888	0.0225564	1.71102	0.95109	0.256229	0.545547	0.501205	XBP1/ANXA1/FOXO3	3
GO:0048839	inner ear development	4/249	196/18888	0.0204082	1.54807	0.891468	0.259395	0.546896	0.502445	MYO6/LRP10/BCR/DVL2	4
GO:0099173	postsynapse organization	4/249	196/18888	0.0204082	1.54807	0.891468	0.259395	0.546896	0.502445	WASL/ABHD17C/CDK5/CTTN	4
GO:0010001	glial cell differentiation	5/249	260/18888	0.0192308	1.45876	0.860909	0.259472	0.546896	0.502445	MAP2K1/LDLR/CDK5/SPINT1/ERBB3	5
GO:0031570	DNA integrity checkpoint signaling	3/249	134/18888	0.0223881	1.69826	0.93754	0.259775	0.546896	0.502445	IER3/MUC1/FEM1B	3
GO:0005977	glycogen metabolic process	2/249	75/18888	0.0266667	2.02281	1.02581	0.260041	0.546896	0.502445	SELENOS/INPP5K	2
GO:0006635	fatty acid beta-oxidation	2/249	75/18888	0.0266667	2.02281	1.02581	0.260041	0.546896	0.502445	ECHDC1/CRAT	2
GO:1902893	regulation of miRNA transcription	2/249	75/18888	0.0266667	2.02281	1.02581	0.260041	0.546896	0.502445	FOXO3/NOTCH2	2
GO:1902903	regulation of supramolecular fiber organization	7/249	392/18888	0.0178571	1.35456	0.819908	0.260538	0.546896	0.502445	GBA2/LDLR/S100A10/INPP5K/SLAIN2/CTTN/PFN1	7
GO:0019216	regulation of lipid metabolic process	6/249	326/18888	0.0184049	1.39611	0.833843	0.261118	0.546896	0.502445	GAL/RORC/LDLR/KAT2B/APPL2/ADIPOR1	6
GO:1904951	positive regulation of establishment of protein localization	6/249	326/18888	0.0184049	1.39611	0.833843	0.261118	0.546896	0.502445	PDZK1/CDK5/UBE2D3/SEC24A/ATG13/PINK1	6
GO:0007051	spindle organization	4/249	197/18888	0.0203046	1.54021	0.880949	0.262288	0.546896	0.502445	PTPA/TUBG1/MYH9/CHMP4B	4
GO:0030323	respiratory tube development	4/249	197/18888	0.0203046	1.54021	0.880949	0.262288	0.546896	0.502445	SMPD3/MAP2K1/CTSH/FOSL2	4
GO:0002834	regulation of response to tumor cell	1/249	23/18888	0.0434783	3.29806	1.27458	0.263174	0.546896	0.502445	NECTIN2	1
GO:0003085	negative regulation of systemic arterial blood pressure	1/249	23/18888	0.0434783	3.29806	1.27458	0.263174	0.546896	0.502445	IER3	1
GO:0003177	pulmonary valve development	1/249	23/18888	0.0434783	3.29806	1.27458	0.263174	0.546896	0.502445	NOTCH2	1
GO:0003283	atrial septum development	1/249	23/18888	0.0434783	3.29806	1.27458	0.263174	0.546896	0.502445	NOTCH2	1
GO:0006925	inflammatory cell apoptotic process	1/249	23/18888	0.0434783	3.29806	1.27458	0.263174	0.546896	0.502445	SELENOS	1
GO:0009162	deoxyribonucleoside monophosphate metabolic process	1/249	23/18888	0.0434783	3.29806	1.27458	0.263174	0.546896	0.502445	TYMP	1
GO:0010560	positive regulation of glycoprotein biosynthetic process	1/249	23/18888	0.0434783	3.29806	1.27458	0.263174	0.546896	0.502445	SOAT1	1
GO:0010866	regulation of triglyceride biosynthetic process	1/249	23/18888	0.0434783	3.29806	1.27458	0.263174	0.546896	0.502445	LDLR	1
GO:0030220	platelet formation	1/249	23/18888	0.0434783	3.29806	1.27458	0.263174	0.546896	0.502445	MYH9	1
GO:0035493	SNARE complex assembly	1/249	23/18888	0.0434783	3.29806	1.27458	0.263174	0.546896	0.502445	ANKRD27	1
GO:0044872	lipoprotein localization	1/249	23/18888	0.0434783	3.29806	1.27458	0.263174	0.546896	0.502445	CD36	1
GO:0045063	T-helper 1 cell differentiation	1/249	23/18888	0.0434783	3.29806	1.27458	0.263174	0.546896	0.502445	ANXA1	1
GO:0045591	positive regulation of regulatory T cell differentiation	1/249	23/18888	0.0434783	3.29806	1.27458	0.263174	0.546896	0.502445	FOXO3	1
GO:0045723	positive regulation of fatty acid biosynthetic process	1/249	23/18888	0.0434783	3.29806	1.27458	0.263174	0.546896	0.502445	KAT2B	1
GO:0046479	glycosphingolipid catabolic process	1/249	23/18888	0.0434783	3.29806	1.27458	0.263174	0.546896	0.502445	GBA2	1
GO:0046599	regulation of centriole replication	1/249	23/18888	0.0434783	3.29806	1.27458	0.263174	0.546896	0.502445	KAT2B	1
GO:0072311	glomerular epithelial cell differentiation	1/249	23/18888	0.0434783	3.29806	1.27458	0.263174	0.546896	0.502445	NOTCH2	1
GO:0090042	tubulin deacetylation	1/249	23/18888	0.0434783	3.29806	1.27458	0.263174	0.546896	0.502445	KAT2B	1
GO:1902254	negative regulation of intrinsic apoptotic signaling pathway by p53 class mediator	1/249	23/18888	0.0434783	3.29806	1.27458	0.263174	0.546896	0.502445	MUC1	1
GO:1903579	negative regulation of ATP metabolic process	1/249	23/18888	0.0434783	3.29806	1.27458	0.263174	0.546896	0.502445	IER3	1
GO:1905709	negative regulation of membrane permeability	1/249	23/18888	0.0434783	3.29806	1.27458	0.263174	0.546896	0.502445	IER3	1
GO:2000193	positive regulation of fatty acid transport	1/249	23/18888	0.0434783	3.29806	1.27458	0.263174	0.546896	0.502445	PLA2R1	1
GO:0009154	purine ribonucleotide catabolic process	3/249	135/18888	0.0222222	1.68568	0.924103	0.263327	0.546896	0.502445	IER3/KAT2B/OGDH	3
GO:0010927	cellular component assembly involved in morphogenesis	3/249	135/18888	0.0222222	1.68568	0.924103	0.263327	0.546896	0.502445	GNPAT/TBC1D20/NECTIN2	3
GO:0031109	microtubule polymerization or depolymerization	3/249	135/18888	0.0222222	1.68568	0.924103	0.263327	0.546896	0.502445	GBA2/SLAIN2/TUBG1	3
GO:0072175	epithelial tube formation	3/249	135/18888	0.0222222	1.68568	0.924103	0.263327	0.546896	0.502445	SPINT1/PFN1/DVL2	3
GO:0010959	regulation of metal ion transport	7/249	394/18888	0.0177665	1.34769	0.8061	0.264572	0.548358	0.503787	GAL/SLC31A2/HOMER3/WNK2/SLC30A1/INPP5K/TSPAN13	7
GO:0002294	CD4-positive, alpha-beta T cell differentiation involved in immune response	2/249	76/18888	0.0263158	1.9962	1.00578	0.264933	0.548358	0.503787	RORC/ANXA1	2
GO:0008088	axo-dendritic transport	2/249	76/18888	0.0263158	1.9962	1.00578	0.264933	0.548358	0.503787	RAB27B/BLOC1S2	2
GO:0009123	nucleoside monophosphate metabolic process	2/249	76/18888	0.0263158	1.9962	1.00578	0.264933	0.548358	0.503787	TYMP/CDA	2
GO:0061614	miRNA transcription	2/249	76/18888	0.0263158	1.9962	1.00578	0.264933	0.548358	0.503787	FOXO3/NOTCH2	2
GO:0031396	regulation of protein ubiquitination	4/249	198/18888	0.020202	1.53243	0.870488	0.265188	0.548358	0.503787	ARRDC4/CDK5/PINK1/HSPA5	4
GO:0030833	regulation of actin filament polymerization	3/249	136/18888	0.0220588	1.67328	0.910777	0.266885	0.548358	0.503787	GBA2/CTTN/PFN1	3
GO:0034612	response to tumor necrosis factor	5/249	263/18888	0.0190114	1.44212	0.834523	0.266964	0.548358	0.503787	SMPD3/RRAGA/ULK1/INPP5K/FOXO3	5
GO:2000146	negative regulation of cell motility	7/249	396/18888	0.0176768	1.34088	0.792365	0.268624	0.548358	0.503787	HMOX1/WASL/BCR/PTPRK/FOXO3/AFDN/ADIPOR1	7
GO:0072522	purine-containing compound biosynthetic process	5/249	264/18888	0.0189394	1.43666	0.825799	0.269472	0.548358	0.503787	ELOVL3/NMRK1/NDUFV3/PPT2/PINK1	5
GO:0002287	alpha-beta T cell activation involved in immune response	2/249	77/18888	0.025974	1.97027	0.986057	0.269824	0.548358	0.503787	RORC/ANXA1	2
GO:0002293	alpha-beta T cell differentiation involved in immune response	2/249	77/18888	0.025974	1.97027	0.986057	0.269824	0.548358	0.503787	RORC/ANXA1	2
GO:0035914	skeletal muscle cell differentiation	2/249	77/18888	0.025974	1.97027	0.986057	0.269824	0.548358	0.503787	PPIF/HMG20B	2
GO:0043536	positive regulation of blood vessel endothelial cell migration	2/249	77/18888	0.025974	1.97027	0.986057	0.269824	0.548358	0.503787	HMOX1/ANXA1	2
GO:0048638	regulation of developmental growth	6/249	330/18888	0.0181818	1.37919	0.803189	0.270026	0.548358	0.503787	IFRD1/ULK1/DUSP6/CDK5/CTTN/FOSL2	6
GO:1904375	regulation of protein localization to cell periphery	3/249	137/18888	0.0218978	1.66107	0.897561	0.270449	0.548358	0.503787	BCL2L1/CDK5/NUMB	3
GO:0007369	gastrulation	4/249	200/18888	0.02	1.51711	0.849738	0.271005	0.548358	0.503787	MAP2K1/DVL2/ETS2/MYH9	4
GO:0031099	regeneration	4/249	200/18888	0.02	1.51711	0.849738	0.271005	0.548358	0.503787	LPIN1/IFRD1/MAP2K1/ULK1	4
GO:0071248	cellular response to metal ion	4/249	200/18888	0.02	1.51711	0.849738	0.271005	0.548358	0.503787	PPIF/SMPD3/HMOX1/ITPKC	4
GO:0003091	renal water homeostasis	1/249	24/18888	0.0416667	3.16064	1.22417	0.2729	0.548358	0.503787	INPP5K	1
GO:0007039	protein catabolic process in the vacuole	1/249	24/18888	0.0416667	3.16064	1.22417	0.2729	0.548358	0.503787	LDLR	1
GO:0009220	pyrimidine ribonucleotide biosynthetic process	1/249	24/18888	0.0416667	3.16064	1.22417	0.2729	0.548358	0.503787	CDA	1
GO:0010839	negative regulation of keratinocyte proliferation	1/249	24/18888	0.0416667	3.16064	1.22417	0.2729	0.548358	0.503787	PTPRK	1
GO:0016093	polyprenol metabolic process	1/249	24/18888	0.0416667	3.16064	1.22417	0.2729	0.548358	0.503787	SRD5A3	1
GO:0018279	protein N-linked glycosylation via asparagine	1/249	24/18888	0.0416667	3.16064	1.22417	0.2729	0.548358	0.503787	MGAT1	1
GO:0032288	myelin assembly	1/249	24/18888	0.0416667	3.16064	1.22417	0.2729	0.548358	0.503787	GNPAT	1
GO:0032528	microvillus organization	1/249	24/18888	0.0416667	3.16064	1.22417	0.2729	0.548358	0.503787	GLDN	1
GO:0032891	negative regulation of organic acid transport	1/249	24/18888	0.0416667	3.16064	1.22417	0.2729	0.548358	0.503787	PLA2R1	1
GO:0033233	regulation of protein sumoylation	1/249	24/18888	0.0416667	3.16064	1.22417	0.2729	0.548358	0.503787	HMG20B	1
GO:0034695	response to prostaglandin E	1/249	24/18888	0.0416667	3.16064	1.22417	0.2729	0.548358	0.503787	A2M	1
GO:0042438	melanin biosynthetic process	1/249	24/18888	0.0416667	3.16064	1.22417	0.2729	0.548358	0.503787	MFSD12	1
GO:0044090	positive regulation of vacuole organization	1/249	24/18888	0.0416667	3.16064	1.22417	0.2729	0.548358	0.503787	ULK1	1
GO:0045624	positive regulation of T-helper cell differentiation	1/249	24/18888	0.0416667	3.16064	1.22417	0.2729	0.548358	0.503787	ANXA1	1
GO:0046426	negative regulation of receptor signaling pathway via JAK-STAT	1/249	24/18888	0.0416667	3.16064	1.22417	0.2729	0.548358	0.503787	ADIPOR1	1
GO:0046628	positive regulation of insulin receptor signaling pathway	1/249	24/18888	0.0416667	3.16064	1.22417	0.2729	0.548358	0.503787	ADIPOR1	1
GO:0048634	regulation of muscle organ development	1/249	24/18888	0.0416667	3.16064	1.22417	0.2729	0.548358	0.503787	ERBB3	1
GO:0051152	positive regulation of smooth muscle cell differentiation	1/249	24/18888	0.0416667	3.16064	1.22417	0.2729	0.548358	0.503787	NOTCH2	1
GO:0051315	attachment of mitotic spindle microtubules to kinetochore	1/249	24/18888	0.0416667	3.16064	1.22417	0.2729	0.548358	0.503787	KAT2B	1
GO:0060907	positive regulation of macrophage cytokine production	1/249	24/18888	0.0416667	3.16064	1.22417	0.2729	0.548358	0.503787	CD36	1
GO:0061042	vascular wound healing	1/249	24/18888	0.0416667	3.16064	1.22417	0.2729	0.548358	0.503787	XBP1	1
GO:0070841	inclusion body assembly	1/249	24/18888	0.0416667	3.16064	1.22417	0.2729	0.548358	0.503787	CDC34	1
GO:0071450	cellular response to oxygen radical	1/249	24/18888	0.0416667	3.16064	1.22417	0.2729	0.548358	0.503787	CD36	1
GO:0071451	cellular response to superoxide	1/249	24/18888	0.0416667	3.16064	1.22417	0.2729	0.548358	0.503787	CD36	1
GO:0090103	cochlea morphogenesis	1/249	24/18888	0.0416667	3.16064	1.22417	0.2729	0.548358	0.503787	DVL2	1
GO:0090200	positive regulation of release of cytochrome c from mitochondria	1/249	24/18888	0.0416667	3.16064	1.22417	0.2729	0.548358	0.503787	PINK1	1
GO:0097066	response to thyroid hormone	1/249	24/18888	0.0416667	3.16064	1.22417	0.2729	0.548358	0.503787	CTSH	1
GO:0097150	neuronal stem cell population maintenance	1/249	24/18888	0.0416667	3.16064	1.22417	0.2729	0.548358	0.503787	FOXO3	1
GO:0098884	postsynaptic neurotransmitter receptor internalization	1/249	24/18888	0.0416667	3.16064	1.22417	0.2729	0.548358	0.503787	NUMB	1
GO:0140239	postsynaptic endocytosis	1/249	24/18888	0.0416667	3.16064	1.22417	0.2729	0.548358	0.503787	NUMB	1
GO:1903902	positive regulation of viral life cycle	1/249	24/18888	0.0416667	3.16064	1.22417	0.2729	0.548358	0.503787	FURIN	1
GO:1904292	regulation of ERAD pathway	1/249	24/18888	0.0416667	3.16064	1.22417	0.2729	0.548358	0.503787	USP25	1
GO:1990961	xenobiotic detoxification by transmembrane export across the plasma membrane	1/249	24/18888	0.0416667	3.16064	1.22417	0.2729	0.548358	0.503787	PDZK1	1
GO:0009259	ribonucleotide metabolic process	8/249	466/18888	0.0171674	1.30224	0.763563	0.27361	0.549442	0.504784	IER3/ELOVL3/NDUFV3/PPT2/KAT2B/CDA/OGDH/PINK1	8
GO:0061041	regulation of wound healing	3/249	138/18888	0.0217391	1.64903	0.884452	0.274018	0.549575	0.504906	XBP1/ANXA1/CD36	3
GO:1904064	positive regulation of cation transmembrane transport	3/249	138/18888	0.0217391	1.64903	0.884452	0.274018	0.549575	0.504906	GAL/PDZK1/WNK2	3
GO:0009141	nucleoside triphosphate metabolic process	5/249	266/18888	0.018797	1.42585	0.808459	0.274503	0.549602	0.50493	IER3/NDUFV3/KAT2B/OGDH/PINK1	5
GO:0070371	ERK1 and ERK2 cascade	6/249	332/18888	0.0180723	1.37088	0.788009	0.274508	0.549602	0.50493	WNK2/MAP2K1/CTSH/CD36/DUSP6/NOTCH2	6
GO:0035418	protein localization to synapse	2/249	78/18888	0.025641	1.94501	0.966628	0.274715	0.549602	0.50493	RAB27B/CDK5	2
GO:2000242	negative regulation of reproductive process	2/249	78/18888	0.025641	1.94501	0.966628	0.274715	0.549602	0.50493	BCL2L1/MYH9	2
GO:0007626	locomotory behavior	4/249	202/18888	0.019802	1.50209	0.829214	0.276844	0.553516	0.508526	CLN8/ANKH/USP2/NPC1	4
GO:0007098	centrosome cycle	3/249	139/18888	0.0215827	1.63717	0.871449	0.277593	0.554136	0.509095	KAT2B/CETN2/CHMP4B	3
GO:0035304	regulation of protein dephosphorylation	2/249	79/18888	0.0253165	1.92039	0.947486	0.279605	0.554136	0.509095	PTPA/PINK1	2
GO:0045685	regulation of glial cell differentiation	2/249	79/18888	0.0253165	1.92039	0.947486	0.279605	0.554136	0.509095	LDLR/SPINT1	2
GO:0009749	response to glucose	4/249	203/18888	0.0197044	1.49469	0.819036	0.279772	0.554136	0.509095	SELENOS/XBP1/PIM3/FOXO3	4
GO:0048813	dendrite morphogenesis	3/249	140/18888	0.0214286	1.62547	0.858549	0.281172	0.554136	0.509095	WASL/ANKRD27/CDK5	3
GO:0000413	protein peptidyl-prolyl isomerization	1/249	25/18888	0.04	3.03422	1.17634	0.282497	0.554136	0.509095	PPIF	1
GO:0002070	epithelial cell maturation	1/249	25/18888	0.04	3.03422	1.17634	0.282497	0.554136	0.509095	FEM1B	1
GO:0006582	melanin metabolic process	1/249	25/18888	0.04	3.03422	1.17634	0.282497	0.554136	0.509095	MFSD12	1
GO:0008211	glucocorticoid metabolic process	1/249	25/18888	0.04	3.03422	1.17634	0.282497	0.554136	0.509095	GAL	1
GO:0009110	vitamin biosynthetic process	1/249	25/18888	0.04	3.03422	1.17634	0.282497	0.554136	0.509095	UBIAD1	1
GO:0009164	nucleoside catabolic process	1/249	25/18888	0.04	3.03422	1.17634	0.282497	0.554136	0.509095	CDA	1
GO:0010623	programmed cell death involved in cell development	1/249	25/18888	0.04	3.03422	1.17634	0.282497	0.554136	0.509095	BCL2L1	1
GO:0017121	plasma membrane phospholipid scrambling	1/249	25/18888	0.04	3.03422	1.17634	0.282497	0.554136	0.509095	TMEM41B	1
GO:0021884	forebrain neuron development	1/249	25/18888	0.04	3.03422	1.17634	0.282497	0.554136	0.509095	OGDH	1
GO:0035336	long-chain fatty-acyl-CoA metabolic process	1/249	25/18888	0.04	3.03422	1.17634	0.282497	0.554136	0.509095	ELOVL3	1
GO:0036315	cellular response to sterol	1/249	25/18888	0.04	3.03422	1.17634	0.282497	0.554136	0.509095	RORC	1
GO:0036344	platelet morphogenesis	1/249	25/18888	0.04	3.03422	1.17634	0.282497	0.554136	0.509095	MYH9	1
GO:0043153	entrainment of circadian clock by photoperiod	1/249	25/18888	0.04	3.03422	1.17634	0.282497	0.554136	0.509095	USP2	1
GO:0043567	regulation of insulin-like growth factor receptor signaling pathway	1/249	25/18888	0.04	3.03422	1.17634	0.282497	0.554136	0.509095	INPPL1	1
GO:0046514	ceramide catabolic process	1/249	25/18888	0.04	3.03422	1.17634	0.282497	0.554136	0.509095	GBA2	1
GO:0046716	muscle cell cellular homeostasis	1/249	25/18888	0.04	3.03422	1.17634	0.282497	0.554136	0.509095	ANKH	1
GO:0046755	viral budding	1/249	25/18888	0.04	3.03422	1.17634	0.282497	0.554136	0.509095	CHMP4B	1
GO:0048011	neurotrophin TRK receptor signaling pathway	1/249	25/18888	0.04	3.03422	1.17634	0.282497	0.554136	0.509095	SORT1	1
GO:0048169	regulation of long-term neuronal synaptic plasticity	1/249	25/18888	0.04	3.03422	1.17634	0.282497	0.554136	0.509095	RAB5A	1
GO:0051882	mitochondrial depolarization	1/249	25/18888	0.04	3.03422	1.17634	0.282497	0.554136	0.509095	PPIF	1
GO:0060155	platelet dense granule organization	1/249	25/18888	0.04	3.03422	1.17634	0.282497	0.554136	0.509095	BLOC1S2	1
GO:0060586	multicellular organismal-level iron ion homeostasis	1/249	25/18888	0.04	3.03422	1.17634	0.282497	0.554136	0.509095	HMOX1	1
GO:0071676	negative regulation of mononuclear cell migration	1/249	25/18888	0.04	3.03422	1.17634	0.282497	0.554136	0.509095	WASL	1
GO:1901863	positive regulation of muscle tissue development	1/249	25/18888	0.04	3.03422	1.17634	0.282497	0.554136	0.509095	ERBB3	1
GO:1903306	negative regulation of regulated secretory pathway	1/249	25/18888	0.04	3.03422	1.17634	0.282497	0.554136	0.509095	BCR	1
GO:2000353	positive regulation of endothelial cell apoptotic process	1/249	25/18888	0.04	3.03422	1.17634	0.282497	0.554136	0.509095	FOXO3	1
GO:0051346	negative regulation of hydrolase activity	4/249	204/18888	0.0196078	1.48736	0.808911	0.282704	0.554204	0.509158	PTPA/TIMP4/PLA2R1/SORT1	4
GO:0045862	positive regulation of proteolysis	6/249	336/18888	0.0178571	1.35456	0.757941	0.283525	0.555474	0.510325	CTSH/FURIN/S100A10/PSMC3/MYH9/PINK1	6
GO:0002534	cytokine production involved in inflammatory response	2/249	80/18888	0.025	1.89639	0.928621	0.284492	0.556352	0.511131	PLD3/APPL2	2
GO:0042440	pigment metabolic process	2/249	80/18888	0.025	1.89639	0.928621	0.284492	0.556352	0.511131	MFSD12/HMOX1	2
GO:1900015	regulation of cytokine production involved in inflammatory response	2/249	80/18888	0.025	1.89639	0.928621	0.284492	0.556352	0.511131	PLD3/APPL2	2
GO:0009261	ribonucleotide catabolic process	3/249	141/18888	0.0212766	1.61395	0.845752	0.284755	0.556527	0.511292	IER3/KAT2B/OGDH	3
GO:0045786	negative regulation of cell cycle	7/249	405/18888	0.0172839	1.31108	0.731451	0.287062	0.558737	0.513323	IER3/MUC1/CDK5/PTPRK/BTG1/FEM1B/KAT2B	7
GO:0046165	alcohol biosynthetic process	3/249	142/18888	0.0211268	1.60258	0.833056	0.288342	0.558737	0.513323	SRD5A3/ITPKC/SPTLC3	3
GO:0016051	carbohydrate biosynthetic process	4/249	206/18888	0.0194175	1.47292	0.788824	0.288583	0.558737	0.513323	SELENOS/SMPD3/INPP5K/KAT2B	4
GO:0071674	mononuclear cell migration	4/249	206/18888	0.0194175	1.47292	0.788824	0.288583	0.558737	0.513323	SPNS2/WASL/ANXA1/SELENOK	4
GO:0003151	outflow tract morphogenesis	2/249	81/18888	0.0246914	1.87297	0.910026	0.289376	0.558737	0.513323	DHRS3/DVL2	2
GO:0008344	adult locomotory behavior	2/249	81/18888	0.0246914	1.87297	0.910026	0.289376	0.558737	0.513323	CLN8/NPC1	2
GO:0050678	regulation of epithelial cell proliferation	7/249	407/18888	0.017199	1.30464	0.718107	0.2912	0.558737	0.513323	LRG1/XBP1/HMOX1/PTPRK/NOTCH2/POLD4/WDR13	7
GO:0009566	fertilization	4/249	207/18888	0.0193237	1.46581	0.77886	0.291529	0.558737	0.513323	BCL2L1/IGSF8/NECTIN2/MYH9	4
GO:0001889	liver development	3/249	143/18888	0.020979	1.59137	0.820458	0.291932	0.558737	0.513323	XBP1/NOTCH2/NPC1	3
GO:0006997	nucleus organization	3/249	143/18888	0.020979	1.59137	0.820458	0.291932	0.558737	0.513323	LPIN1/NECTIN2/CHMP4B	3
GO:1903900	regulation of viral life cycle	3/249	143/18888	0.020979	1.59137	0.820458	0.291932	0.558737	0.513323	FURIN/INPP5K/NECTIN2	3
GO:0006929	substrate-dependent cell migration	1/249	26/18888	0.0384615	2.91752	1.13084	0.291969	0.558737	0.513323	CTTN	1
GO:0008045	motor neuron axon guidance	1/249	26/18888	0.0384615	2.91752	1.13084	0.291969	0.558737	0.513323	CDK5	1
GO:0009435	NAD biosynthetic process	1/249	26/18888	0.0384615	2.91752	1.13084	0.291969	0.558737	0.513323	NMRK1	1
GO:0018904	ether metabolic process	1/249	26/18888	0.0384615	2.91752	1.13084	0.291969	0.558737	0.513323	GNPAT	1
GO:0019377	glycolipid catabolic process	1/249	26/18888	0.0384615	2.91752	1.13084	0.291969	0.558737	0.513323	GBA2	1
GO:0022038	corpus callosum development	1/249	26/18888	0.0384615	2.91752	1.13084	0.291969	0.558737	0.513323	CDK5	1
GO:0031468	nuclear membrane reassembly	1/249	26/18888	0.0384615	2.91752	1.13084	0.291969	0.558737	0.513323	CHMP4B	1
GO:0032469	endoplasmic reticulum calcium ion homeostasis	1/249	26/18888	0.0384615	2.91752	1.13084	0.291969	0.558737	0.513323	SELENOK	1
GO:0032958	inositol phosphate biosynthetic process	1/249	26/18888	0.0384615	2.91752	1.13084	0.291969	0.558737	0.513323	ITPKC	1
GO:0035988	chondrocyte proliferation	1/249	26/18888	0.0384615	2.91752	1.13084	0.291969	0.558737	0.513323	FOSL2	1
GO:0042278	purine nucleoside metabolic process	1/249	26/18888	0.0384615	2.91752	1.13084	0.291969	0.558737	0.513323	MACROD1	1
GO:0044346	fibroblast apoptotic process	1/249	26/18888	0.0384615	2.91752	1.13084	0.291969	0.558737	0.513323	BTG1	1
GO:0044550	secondary metabolite biosynthetic process	1/249	26/18888	0.0384615	2.91752	1.13084	0.291969	0.558737	0.513323	MFSD12	1
GO:0046639	negative regulation of alpha-beta T cell differentiation	1/249	26/18888	0.0384615	2.91752	1.13084	0.291969	0.558737	0.513323	ANXA1	1
GO:0048143	astrocyte activation	1/249	26/18888	0.0384615	2.91752	1.13084	0.291969	0.558737	0.513323	LDLR	1
GO:0051560	mitochondrial calcium ion homeostasis	1/249	26/18888	0.0384615	2.91752	1.13084	0.291969	0.558737	0.513323	MCUR1	1
GO:0051894	positive regulation of focal adhesion assembly	1/249	26/18888	0.0384615	2.91752	1.13084	0.291969	0.558737	0.513323	S100A10	1
GO:0060740	prostate gland epithelium morphogenesis	1/249	26/18888	0.0384615	2.91752	1.13084	0.291969	0.558737	0.513323	FEM1B	1
GO:0072010	glomerular epithelium development	1/249	26/18888	0.0384615	2.91752	1.13084	0.291969	0.558737	0.513323	NOTCH2	1
GO:0099558	maintenance of synapse structure	1/249	26/18888	0.0384615	2.91752	1.13084	0.291969	0.558737	0.513323	SORT1	1
GO:1900078	positive regulation of cellular response to insulin stimulus	1/249	26/18888	0.0384615	2.91752	1.13084	0.291969	0.558737	0.513323	ADIPOR1	1
GO:1900543	negative regulation of purine nucleotide metabolic process	1/249	26/18888	0.0384615	2.91752	1.13084	0.291969	0.558737	0.513323	IER3	1
GO:1903020	positive regulation of glycoprotein metabolic process	1/249	26/18888	0.0384615	2.91752	1.13084	0.291969	0.558737	0.513323	SOAT1	1
GO:1903421	regulation of synaptic vesicle recycling	1/249	26/18888	0.0384615	2.91752	1.13084	0.291969	0.558737	0.513323	CDK5	1
GO:0110053	regulation of actin filament organization	5/249	273/18888	0.018315	1.38929	0.748853	0.292262	0.558966	0.513533	GBA2/S100A10/INPP5K/CTTN/PFN1	5
GO:0046928	regulation of neurotransmitter secretion	2/249	82/18888	0.0243902	1.85013	0.891692	0.294256	0.561111	0.515504	SLC30A1/RAB5A	2
GO:0070897	transcription preinitiation complex assembly	2/249	82/18888	0.0243902	1.85013	0.891692	0.294256	0.561111	0.515504	TAF13/MED8	2
GO:0090049	regulation of cell migration involved in sprouting angiogenesis	2/249	82/18888	0.0243902	1.85013	0.891692	0.294256	0.561111	0.515504	HMOX1/ANXA1	2
GO:0140029	exocytic process	2/249	82/18888	0.0243902	1.85013	0.891692	0.294256	0.561111	0.515504	EXOC8/NAPA	2
GO:2000142	regulation of DNA-templated transcription initiation	2/249	82/18888	0.0243902	1.85013	0.891692	0.294256	0.561111	0.515504	TAF13/MED8	2
GO:0009746	response to hexose	4/249	208/18888	0.0192308	1.45876	0.768948	0.294479	0.561204	0.515589	SELENOS/XBP1/PIM3/FOXO3	4
GO:0021700	developmental maturation	6/249	341/18888	0.0175953	1.3347	0.720884	0.294888	0.56165	0.515999	GAL/ANKRD27/FEM1B/FOXO3/PFN1/GLDN	6
GO:0006195	purine nucleotide catabolic process	3/249	144/18888	0.0208333	1.58032	0.807957	0.295526	0.561866	0.516198	IER3/KAT2B/OGDH	3
GO:0010565	regulation of cellular ketone metabolic process	3/249	144/18888	0.0208333	1.58032	0.807957	0.295526	0.561866	0.516198	KAT2B/BCKDK/APPL2	3
GO:0030534	adult behavior	3/249	144/18888	0.0208333	1.58032	0.807957	0.295526	0.561866	0.516198	CLN8/CDK5/NPC1	3
GO:0032006	regulation of TOR signaling	3/249	145/18888	0.0206897	1.56942	0.795553	0.299122	0.563214	0.517436	RRAGA/TMEM127/NPC1	3
GO:0071333	cellular response to glucose stimulus	3/249	145/18888	0.0206897	1.56942	0.795553	0.299122	0.563214	0.517436	XBP1/PIM3/FOXO3	3
GO:0032371	regulation of sterol transport	2/249	83/18888	0.0240964	1.82784	0.873614	0.299132	0.563214	0.517436	FURIN/SEC24A	2
GO:0032374	regulation of cholesterol transport	2/249	83/18888	0.0240964	1.82784	0.873614	0.299132	0.563214	0.517436	FURIN/SEC24A	2
GO:0140115	export across plasma membrane	2/249	83/18888	0.0240964	1.82784	0.873614	0.299132	0.563214	0.517436	PDZK1/SLC30A1	2
GO:0019693	ribose phosphate metabolic process	8/249	480/18888	0.0166667	1.26426	0.677819	0.300312	0.563214	0.517436	IER3/ELOVL3/NDUFV3/PPT2/KAT2B/CDA/OGDH/PINK1	8
GO:0000303	response to superoxide	1/249	27/18888	0.037037	2.80946	1.08747	0.301315	0.563214	0.517436	CD36	1
GO:0007289	spermatid nucleus differentiation	1/249	27/18888	0.037037	2.80946	1.08747	0.301315	0.563214	0.517436	NECTIN2	1
GO:0018149	peptide cross-linking	1/249	27/18888	0.037037	2.80946	1.08747	0.301315	0.563214	0.517436	ANXA1	1
GO:0021801	cerebral cortex radial glia-guided migration	1/249	27/18888	0.037037	2.80946	1.08747	0.301315	0.563214	0.517436	CDK5	1
GO:0021846	cell proliferation in forebrain	1/249	27/18888	0.037037	2.80946	1.08747	0.301315	0.563214	0.517436	NUMB	1
GO:0022030	telencephalon glial cell migration	1/249	27/18888	0.037037	2.80946	1.08747	0.301315	0.563214	0.517436	CDK5	1
GO:0031639	plasminogen activation	1/249	27/18888	0.037037	2.80946	1.08747	0.301315	0.563214	0.517436	S100A10	1
GO:0032511	late endosome to vacuole transport via multivesicular body sorting pathway	1/249	27/18888	0.037037	2.80946	1.08747	0.301315	0.563214	0.517436	CHMP4B	1
GO:0034377	plasma lipoprotein particle assembly	1/249	27/18888	0.037037	2.80946	1.08747	0.301315	0.563214	0.517436	SOAT1	1
GO:0035313	wound healing, spreading of epidermal cells	1/249	27/18888	0.037037	2.80946	1.08747	0.301315	0.563214	0.517436	LRG1	1
GO:0035458	cellular response to interferon-beta	1/249	27/18888	0.037037	2.80946	1.08747	0.301315	0.563214	0.517436	CDC34	1
GO:0035929	steroid hormone secretion	1/249	27/18888	0.037037	2.80946	1.08747	0.301315	0.563214	0.517436	GAL	1
GO:0036010	protein localization to endosome	1/249	27/18888	0.037037	2.80946	1.08747	0.301315	0.563214	0.517436	ABHD17C	1
GO:0042026	protein refolding	1/249	27/18888	0.037037	2.80946	1.08747	0.301315	0.563214	0.517436	HSPA5	1
GO:0042983	amyloid precursor protein biosynthetic process	1/249	27/18888	0.037037	2.80946	1.08747	0.301315	0.563214	0.517436	SOAT1	1
GO:0042984	regulation of amyloid precursor protein biosynthetic process	1/249	27/18888	0.037037	2.80946	1.08747	0.301315	0.563214	0.517436	SOAT1	1
GO:0046618	xenobiotic export from cell	1/249	27/18888	0.037037	2.80946	1.08747	0.301315	0.563214	0.517436	PDZK1	1
GO:0048745	smooth muscle tissue development	1/249	27/18888	0.037037	2.80946	1.08747	0.301315	0.563214	0.517436	FOSL2	1
GO:0051984	positive regulation of chromosome segregation	1/249	27/18888	0.037037	2.80946	1.08747	0.301315	0.563214	0.517436	KAT2B	1
GO:0060669	embryonic placenta morphogenesis	1/249	27/18888	0.037037	2.80946	1.08747	0.301315	0.563214	0.517436	SPINT1	1
GO:0071480	cellular response to gamma radiation	1/249	27/18888	0.037037	2.80946	1.08747	0.301315	0.563214	0.517436	BCL2L1	1
GO:0099170	postsynaptic modulation of chemical synaptic transmission	1/249	27/18888	0.037037	2.80946	1.08747	0.301315	0.563214	0.517436	SNX14	1
GO:1902410	mitotic cytokinetic process	1/249	27/18888	0.037037	2.80946	1.08747	0.301315	0.563214	0.517436	CHMP4B	1
GO:0010977	negative regulation of neuron projection development	3/249	146/18888	0.0205479	1.55867	0.783242	0.302721	0.564529	0.518644	IFRD1/ULK1/CDK5	3
GO:0032946	positive regulation of mononuclear cell proliferation	3/249	146/18888	0.0205479	1.55867	0.783242	0.302721	0.564529	0.518644	BCL2L1/ANXA1/SELENOK	3
GO:0051592	response to calcium ion	3/249	146/18888	0.0205479	1.55867	0.783242	0.302721	0.564529	0.518644	PPIF/ANXA11/ITPKC	3
GO:0061008	hepaticobiliary system development	3/249	146/18888	0.0205479	1.55867	0.783242	0.302721	0.564529	0.518644	XBP1/NOTCH2/NPC1	3
GO:0009152	purine ribonucleotide biosynthetic process	4/249	211/18888	0.0189574	1.43802	0.739518	0.303353	0.565278	0.519332	ELOVL3/NDUFV3/PPT2/PINK1	4
GO:0032418	lysosome localization	2/249	84/18888	0.0238095	1.80608	0.855782	0.304002	0.565278	0.519332	MYH9/BLOC1S2	2
GO:0044773	mitotic DNA damage checkpoint signaling	2/249	84/18888	0.0238095	1.80608	0.855782	0.304002	0.565278	0.519332	IER3/MUC1	2
GO:0046209	nitric oxide metabolic process	2/249	84/18888	0.0238095	1.80608	0.855782	0.304002	0.565278	0.519332	SELENOS/CD36	2
GO:1990849	vacuolar localization	2/249	84/18888	0.0238095	1.80608	0.855782	0.304002	0.565278	0.519332	MYH9/BLOC1S2	2
GO:0090596	sensory organ morphogenesis	5/249	278/18888	0.0179856	1.36431	0.707271	0.30507	0.565336	0.519386	MYO6/TBC1D20/BCR/DVL2/NOTCH2	5
GO:0035264	multicellular organism growth	3/249	147/18888	0.0204082	1.54807	0.771024	0.306322	0.565336	0.519386	SMPD3/FOSL2/NOTCH2	3
GO:1903131	mononuclear cell differentiation	8/249	484/18888	0.0165289	1.25381	0.653797	0.308052	0.565336	0.519386	XBP1/RORC/PIR/ANXA1/FOXO3/FOSL2/NOTCH2/MYH9	8
GO:0002292	T cell differentiation involved in immune response	2/249	85/18888	0.0235294	1.78483	0.838191	0.308866	0.565336	0.519386	RORC/ANXA1	2
GO:0007492	endoderm development	2/249	85/18888	0.0235294	1.78483	0.838191	0.308866	0.565336	0.519386	MAP2K1/MYH9	2
GO:2001057	reactive nitrogen species metabolic process	2/249	85/18888	0.0235294	1.78483	0.838191	0.308866	0.565336	0.519386	SELENOS/CD36	2
GO:0045216	cell-cell junction organization	4/249	213/18888	0.0187793	1.42451	0.720149	0.309285	0.565336	0.519386	GNPAT/KIFC3/AFDN/NUMB	4
GO:0006119	oxidative phosphorylation	3/249	148/18888	0.0202703	1.53761	0.758898	0.309925	0.565336	0.519386	PPIF/NDUFV3/PINK1	3
GO:0071331	cellular response to hexose stimulus	3/249	148/18888	0.0202703	1.53761	0.758898	0.309925	0.565336	0.519386	XBP1/PIM3/FOXO3	3
GO:0000305	response to oxygen radical	1/249	28/18888	0.0357143	2.70912	1.04605	0.310539	0.565336	0.519386	CD36	1
GO:0001702	gastrulation with mouth forming second	1/249	28/18888	0.0357143	2.70912	1.04605	0.310539	0.565336	0.519386	ETS2	1
GO:0001773	myeloid dendritic cell activation	1/249	28/18888	0.0357143	2.70912	1.04605	0.310539	0.565336	0.519386	NOTCH2	1
GO:0003416	endochondral bone growth	1/249	28/18888	0.0357143	2.70912	1.04605	0.310539	0.565336	0.519386	FOSL2	1
GO:0006817	phosphate ion transport	1/249	28/18888	0.0357143	2.70912	1.04605	0.310539	0.565336	0.519386	ANKH	1
GO:0009648	photoperiodism	1/249	28/18888	0.0357143	2.70912	1.04605	0.310539	0.565336	0.519386	USP2	1
GO:0010922	positive regulation of phosphatase activity	1/249	28/18888	0.0357143	2.70912	1.04605	0.310539	0.565336	0.519386	PTPA	1
GO:0019359	nicotinamide nucleotide biosynthetic process	1/249	28/18888	0.0357143	2.70912	1.04605	0.310539	0.565336	0.519386	NMRK1	1
GO:0019363	pyridine nucleotide biosynthetic process	1/249	28/18888	0.0357143	2.70912	1.04605	0.310539	0.565336	0.519386	NMRK1	1
GO:0021544	subpallium development	1/249	28/18888	0.0357143	2.70912	1.04605	0.310539	0.565336	0.519386	OGDH	1
GO:0021680	cerebellar Purkinje cell layer development	1/249	28/18888	0.0357143	2.70912	1.04605	0.310539	0.565336	0.519386	HSPA5	1
GO:0030194	positive regulation of blood coagulation	1/249	28/18888	0.0357143	2.70912	1.04605	0.310539	0.565336	0.519386	CD36	1
GO:0031664	regulation of lipopolysaccharide-mediated signaling pathway	1/249	28/18888	0.0357143	2.70912	1.04605	0.310539	0.565336	0.519386	CD36	1
GO:0032104	regulation of response to extracellular stimulus	1/249	28/18888	0.0357143	2.70912	1.04605	0.310539	0.565336	0.519386	NENF	1
GO:0032107	regulation of response to nutrient levels	1/249	28/18888	0.0357143	2.70912	1.04605	0.310539	0.565336	0.519386	NENF	1
GO:0032703	negative regulation of interleukin-2 production	1/249	28/18888	0.0357143	2.70912	1.04605	0.310539	0.565336	0.519386	HOMER3	1
GO:0032770	positive regulation of monooxygenase activity	1/249	28/18888	0.0357143	2.70912	1.04605	0.310539	0.565336	0.519386	POR	1
GO:0034508	centromere complex assembly	1/249	28/18888	0.0357143	2.70912	1.04605	0.310539	0.565336	0.519386	CENPT	1
GO:0035308	negative regulation of protein dephosphorylation	1/249	28/18888	0.0357143	2.70912	1.04605	0.310539	0.565336	0.519386	PTPA	1
GO:0042634	regulation of hair cycle	1/249	28/18888	0.0357143	2.70912	1.04605	0.310539	0.565336	0.519386	GAL	1
GO:0043507	positive regulation of JUN kinase activity	1/249	28/18888	0.0357143	2.70912	1.04605	0.310539	0.565336	0.519386	DVL2	1
GO:0045686	negative regulation of glial cell differentiation	1/249	28/18888	0.0357143	2.70912	1.04605	0.310539	0.565336	0.519386	LDLR	1
GO:0050857	positive regulation of antigen receptor-mediated signaling pathway	1/249	28/18888	0.0357143	2.70912	1.04605	0.310539	0.565336	0.519386	NECTIN2	1
GO:0060512	prostate gland morphogenesis	1/249	28/18888	0.0357143	2.70912	1.04605	0.310539	0.565336	0.519386	FEM1B	1
GO:0060575	intestinal epithelial cell differentiation	1/249	28/18888	0.0357143	2.70912	1.04605	0.310539	0.565336	0.519386	PTK6	1
GO:0071577	zinc ion transmembrane transport	1/249	28/18888	0.0357143	2.70912	1.04605	0.310539	0.565336	0.519386	SLC30A1	1
GO:0090594	inflammatory response to wounding	1/249	28/18888	0.0357143	2.70912	1.04605	0.310539	0.565336	0.519386	HMOX1	1
GO:1900048	positive regulation of hemostasis	1/249	28/18888	0.0357143	2.70912	1.04605	0.310539	0.565336	0.519386	CD36	1
GO:0006367	transcription initiation at RNA polymerase II promoter	3/249	149/18888	0.0201342	1.52729	0.746861	0.313529	0.568878	0.522639	TAF13/KAT2B/MED8	3
GO:0008584	male gonad development	3/249	149/18888	0.0201342	1.52729	0.746861	0.313529	0.568878	0.522639	MEA1/TBC1D20/BCL2L1	3
GO:0033157	regulation of intracellular protein transport	3/249	149/18888	0.0201342	1.52729	0.746861	0.313529	0.568878	0.522639	CD36/CDK5/RANGAP1	3
GO:0035148	tube formation	3/249	149/18888	0.0201342	1.52729	0.746861	0.313529	0.568878	0.522639	SPINT1/PFN1/DVL2	3
GO:0072523	purine-containing compound catabolic process	3/249	149/18888	0.0201342	1.52729	0.746861	0.313529	0.568878	0.522639	IER3/KAT2B/OGDH	3
GO:0035050	embryonic heart tube development	2/249	86/18888	0.0232558	1.76408	0.820835	0.313723	0.568878	0.522639	DVL2/NOTCH2	2
GO:0048678	response to axon injury	2/249	86/18888	0.0232558	1.76408	0.820835	0.313723	0.568878	0.522639	MAP2K1/RANGAP1	2
GO:0006282	regulation of DNA repair	4/249	215/18888	0.0186047	1.41126	0.700975	0.315229	0.56965	0.523349	IER3/SPIRE2/OTUB2/KAT2B	4
GO:0031032	actomyosin structure organization	4/249	215/18888	0.0186047	1.41126	0.700975	0.315229	0.56965	0.523349	S100A10/INPP5K/PFN1/MYH9	4
GO:0034284	response to monosaccharide	4/249	215/18888	0.0186047	1.41126	0.700975	0.315229	0.56965	0.523349	SELENOS/XBP1/PIM3/FOXO3	4
GO:0018105	peptidyl-serine phosphorylation	5/249	282/18888	0.0177305	1.34495	0.674574	0.315376	0.56965	0.523349	ULK1/CDK5/INPP5K/MAPKAP1/PINK1	5
GO:0001890	placenta development	3/249	150/18888	0.02	1.51711	0.734912	0.317134	0.56965	0.523349	MAP2K1/SPINT1/NOTCH2	3
GO:0016331	morphogenesis of embryonic epithelium	3/249	150/18888	0.02	1.51711	0.734912	0.317134	0.56965	0.523349	SPINT1/PFN1/DVL2	3
GO:0046546	development of primary male sexual characteristics	3/249	150/18888	0.02	1.51711	0.734912	0.317134	0.56965	0.523349	MEA1/TBC1D20/BCL2L1	3
GO:0071326	cellular response to monosaccharide stimulus	3/249	150/18888	0.02	1.51711	0.734912	0.317134	0.56965	0.523349	XBP1/PIM3/FOXO3	3
GO:0008306	associative learning	2/249	87/18888	0.0229885	1.7438	0.803705	0.318573	0.56965	0.523349	CLN8/CDK5	2
GO:0032370	positive regulation of lipid transport	2/249	87/18888	0.0229885	1.7438	0.803705	0.318573	0.56965	0.523349	GAL/PLA2R1	2
GO:0071277	cellular response to calcium ion	2/249	87/18888	0.0229885	1.7438	0.803705	0.318573	0.56965	0.523349	PPIF/ITPKC	2
GO:0002418	immune response to tumor cell	1/249	29/18888	0.0344828	2.6157	1.0064	0.319642	0.56965	0.523349	NECTIN2	1
GO:0003209	cardiac atrium morphogenesis	1/249	29/18888	0.0344828	2.6157	1.0064	0.319642	0.56965	0.523349	NOTCH2	1
GO:0006829	zinc ion transport	1/249	29/18888	0.0344828	2.6157	1.0064	0.319642	0.56965	0.523349	SLC30A1	1
GO:0006833	water transport	1/249	29/18888	0.0344828	2.6157	1.0064	0.319642	0.56965	0.523349	INPP5K	1
GO:0006910	phagocytosis, recognition	1/249	29/18888	0.0344828	2.6157	1.0064	0.319642	0.56965	0.523349	CD36	1
GO:0007263	nitric oxide mediated signal transduction	1/249	29/18888	0.0344828	2.6157	1.0064	0.319642	0.56965	0.523349	CD36	1
GO:0008299	isoprenoid biosynthetic process	1/249	29/18888	0.0344828	2.6157	1.0064	0.319642	0.56965	0.523349	SRD5A3	1
GO:0015813	L-glutamate transmembrane transport	1/249	29/18888	0.0344828	2.6157	1.0064	0.319642	0.56965	0.523349	CLN8	1
GO:0019076	viral release from host cell	1/249	29/18888	0.0344828	2.6157	1.0064	0.319642	0.56965	0.523349	CHMP4B	1
GO:0021522	spinal cord motor neuron differentiation	1/249	29/18888	0.0344828	2.6157	1.0064	0.319642	0.56965	0.523349	CLN8	1
GO:0030970	retrograde protein transport, ER to cytosol	1/249	29/18888	0.0344828	2.6157	1.0064	0.319642	0.56965	0.523349	SELENOS	1
GO:0033137	negative regulation of peptidyl-serine phosphorylation	1/249	29/18888	0.0344828	2.6157	1.0064	0.319642	0.56965	0.523349	INPP5K	1
GO:0035891	exit from host cell	1/249	29/18888	0.0344828	2.6157	1.0064	0.319642	0.56965	0.523349	CHMP4B	1
GO:0045672	positive regulation of osteoclast differentiation	1/249	29/18888	0.0344828	2.6157	1.0064	0.319642	0.56965	0.523349	NOTCH2	1
GO:0045742	positive regulation of epidermal growth factor receptor signaling pathway	1/249	29/18888	0.0344828	2.6157	1.0064	0.319642	0.56965	0.523349	PTK6	1
GO:0045954	positive regulation of natural killer cell mediated cytotoxicity	1/249	29/18888	0.0344828	2.6157	1.0064	0.319642	0.56965	0.523349	NECTIN2	1
GO:0090311	regulation of protein deacetylation	1/249	29/18888	0.0344828	2.6157	1.0064	0.319642	0.56965	0.523349	KAT2B	1
GO:0098901	regulation of cardiac muscle cell action potential	1/249	29/18888	0.0344828	2.6157	1.0064	0.319642	0.56965	0.523349	DSC2	1
GO:0099563	modification of synaptic structure	1/249	29/18888	0.0344828	2.6157	1.0064	0.319642	0.56965	0.523349	PFN1	1
GO:1903513	endoplasmic reticulum to cytosol transport	1/249	29/18888	0.0344828	2.6157	1.0064	0.319642	0.56965	0.523349	SELENOS	1
GO:1901654	response to ketone	4/249	217/18888	0.0184332	1.39826	0.681991	0.321183	0.57208	0.525581	A2M/BCL2L1/FOXO3/CDA	4
GO:0045765	regulation of angiogenesis	6/249	353/18888	0.0169972	1.28933	0.634235	0.322505	0.57383	0.527189	LRG1/XBP1/HMOX1/CTSH/BTG1/HTATIP2	6
GO:0001892	embryonic placenta development	2/249	88/18888	0.0227273	1.72399	0.786797	0.323415	0.57383	0.527189	MAP2K1/SPINT1	2
GO:0044774	mitotic DNA integrity checkpoint signaling	2/249	88/18888	0.0227273	1.72399	0.786797	0.323415	0.57383	0.527189	IER3/MUC1	2
GO:0045824	negative regulation of innate immune response	2/249	88/18888	0.0227273	1.72399	0.786797	0.323415	0.57383	0.527189	A2M/USP38	2
GO:0046889	positive regulation of lipid biosynthetic process	2/249	88/18888	0.0227273	1.72399	0.786797	0.323415	0.57383	0.527189	LDLR/KAT2B	2
GO:0048708	astrocyte differentiation	2/249	88/18888	0.0227273	1.72399	0.786797	0.323415	0.57383	0.527189	MAP2K1/LDLR	2
GO:0072665	protein localization to vacuole	2/249	88/18888	0.0227273	1.72399	0.786797	0.323415	0.57383	0.527189	RRAGA/SORT1	2
GO:0050821	protein stabilization	4/249	218/18888	0.0183486	1.39184	0.67257	0.324163	0.574523	0.527826	STX12/USP2/PFN1/PINK1	4
GO:1903046	meiotic cell cycle process	4/249	218/18888	0.0183486	1.39184	0.67257	0.324163	0.574523	0.527826	KLHDC3/SPIRE2/TUBG1/MYH9	4
GO:0031023	microtubule organizing center organization	3/249	152/18888	0.0197368	1.49715	0.711275	0.324346	0.574531	0.527833	KAT2B/CETN2/CHMP4B	3
GO:0048285	organelle fission	8/249	493/18888	0.0162272	1.23092	0.600488	0.325621	0.575451	0.528679	KLHDC3/SMPD3/SPIRE2/DDHD1/KAT2B/TUBG1/CHMP4B/PINK1	8
GO:0007601	visual perception	4/249	219/18888	0.0182648	1.38549	0.663195	0.327146	0.575451	0.528679	KIFC3/RGS9BP/CLN8/DHRS3	4
GO:0006094	gluconeogenesis	2/249	89/18888	0.0224719	1.70462	0.770105	0.328248	0.575451	0.528679	SELENOS/KAT2B	2
GO:0006112	energy reserve metabolic process	2/249	89/18888	0.0224719	1.70462	0.770105	0.328248	0.575451	0.528679	SELENOS/INPP5K	2
GO:2000106	regulation of leukocyte apoptotic process	2/249	89/18888	0.0224719	1.70462	0.770105	0.328248	0.575451	0.528679	SELENOS/BCL2L1	2
GO:0001562	response to protozoan	1/249	30/18888	0.0333333	2.52851	0.968394	0.328625	0.575451	0.528679	IER3	1
GO:0002230	positive regulation of defense response to virus by host	1/249	30/18888	0.0333333	2.52851	0.968394	0.328625	0.575451	0.528679	SELENOK	1
GO:0008209	androgen metabolic process	1/249	30/18888	0.0333333	2.52851	0.968394	0.328625	0.575451	0.528679	SRD5A3	1
GO:0009649	entrainment of circadian clock	1/249	30/18888	0.0333333	2.52851	0.968394	0.328625	0.575451	0.528679	USP2	1
GO:0031571	mitotic G1 DNA damage checkpoint signaling	1/249	30/18888	0.0333333	2.52851	0.968394	0.328625	0.575451	0.528679	MUC1	1
GO:0034067	protein localization to Golgi apparatus	1/249	30/18888	0.0333333	2.52851	0.968394	0.328625	0.575451	0.528679	ARL5A	1
GO:0038094	Fc-gamma receptor signaling pathway	1/249	30/18888	0.0333333	2.52851	0.968394	0.328625	0.575451	0.528679	APPL2	1
GO:0044819	mitotic G1/S transition checkpoint signaling	1/249	30/18888	0.0333333	2.52851	0.968394	0.328625	0.575451	0.528679	MUC1	1
GO:0045987	positive regulation of smooth muscle contraction	1/249	30/18888	0.0333333	2.52851	0.968394	0.328625	0.575451	0.528679	CTTN	1
GO:0050482	arachidonic acid secretion	1/249	30/18888	0.0333333	2.52851	0.968394	0.328625	0.575451	0.528679	PLA2R1	1
GO:0050820	positive regulation of coagulation	1/249	30/18888	0.0333333	2.52851	0.968394	0.328625	0.575451	0.528679	CD36	1
GO:0060441	epithelial tube branching involved in lung morphogenesis	1/249	30/18888	0.0333333	2.52851	0.968394	0.328625	0.575451	0.528679	CTSH	1
GO:0065005	protein-lipid complex assembly	1/249	30/18888	0.0333333	2.52851	0.968394	0.328625	0.575451	0.528679	SOAT1	1
GO:0072012	glomerulus vasculature development	1/249	30/18888	0.0333333	2.52851	0.968394	0.328625	0.575451	0.528679	NOTCH2	1
GO:1901798	positive regulation of signal transduction by p53 class mediator	1/249	30/18888	0.0333333	2.52851	0.968394	0.328625	0.575451	0.528679	PLA2R1	1
GO:1903963	arachidonate transport	1/249	30/18888	0.0333333	2.52851	0.968394	0.328625	0.575451	0.528679	PLA2R1	1
GO:0050727	regulation of inflammatory response	7/249	425/18888	0.0164706	1.24938	0.601009	0.329003	0.5758	0.528999	IER3/SELENOS/LDLR/ANXA1/BCR/FURIN/MGST2	7
GO:0060541	respiratory system development	4/249	220/18888	0.0181818	1.37919	0.653866	0.33013	0.577457	0.530521	SMPD3/MAP2K1/CTSH/FOSL2	4
GO:0007548	sex differentiation	5/249	288/18888	0.0173611	1.31693	0.626439	0.330918	0.578522	0.531499	A2M/MEA1/TBC1D20/BCL2L1/FOXO3	5
GO:0016049	cell growth	8/249	496/18888	0.016129	1.22347	0.582941	0.331519	0.578699	0.531662	IFRD1/ULK1/CDK5/BTG1/MAPKAP1/CTTN/ADIPOR1/CDA	8
GO:0008064	regulation of actin polymerization or depolymerization	3/249	154/18888	0.0194805	1.4777	0.687975	0.331559	0.578699	0.531662	GBA2/CTTN/PFN1	3
GO:0034767	positive regulation of monoatomic ion transmembrane transport	3/249	154/18888	0.0194805	1.4777	0.687975	0.331559	0.578699	0.531662	GAL/PDZK1/WNK2	3
GO:0048145	regulation of fibroblast proliferation	2/249	90/18888	0.0222222	1.68568	0.753623	0.333072	0.579919	0.532783	S100A6/FOSL2	2
GO:1903321	negative regulation of protein modification by small protein conjugation or removal	2/249	90/18888	0.0222222	1.68568	0.753623	0.333072	0.579919	0.532783	HMG20B/CDK5	2
GO:2000628	regulation of miRNA metabolic process	2/249	90/18888	0.0222222	1.68568	0.753623	0.333072	0.579919	0.532783	FOXO3/NOTCH2	2
GO:0032412	regulation of monoatomic ion transmembrane transporter activity	4/249	221/18888	0.0180995	1.37295	0.644582	0.333115	0.579919	0.532783	GAL/PPIF/PDZK1/WNK2	4
GO:0030183	B cell differentiation	3/249	155/18888	0.0193548	1.46817	0.676449	0.335165	0.579919	0.532783	XBP1/FOSL2/NOTCH2	3
GO:0006816	calcium ion transport	7/249	428/18888	0.0163551	1.24063	0.581994	0.335383	0.579919	0.532783	HOMER3/SLC30A1/CDK5/SELENOK/INPP5K/TSPAN13/MCUR1	7
GO:0042692	muscle cell differentiation	7/249	428/18888	0.0163551	1.24063	0.581994	0.335383	0.579919	0.532783	XBP1/PPIF/IFRD1/PLD3/NOTCH2/MYH9/SORT1	7
GO:0001667	ameboidal-type cell migration	8/249	498/18888	0.0160643	1.21856	0.571303	0.33546	0.579919	0.532783	LRG1/HMOX1/CTSH/ANXA1/PFN1/APPL2/ADIPOR1/MYH9	8
GO:0031589	cell-substrate adhesion	6/249	359/18888	0.0167131	1.26778	0.592062	0.336457	0.579919	0.532783	CD36/BCR/CDK5/PTPRK/S100A10/CTTN	6
GO:0000002	mitochondrial genome maintenance	1/249	31/18888	0.0322581	2.44695	0.931896	0.33749	0.579919	0.532783	TYMP	1
GO:0002431	Fc receptor mediated stimulatory signaling pathway	1/249	31/18888	0.0322581	2.44695	0.931896	0.33749	0.579919	0.532783	APPL2	1
GO:0002825	regulation of T-helper 1 type immune response	1/249	31/18888	0.0322581	2.44695	0.931896	0.33749	0.579919	0.532783	ANXA1	1
GO:0010458	exit from mitosis	1/249	31/18888	0.0322581	2.44695	0.931896	0.33749	0.579919	0.532783	CHMP4B	1
GO:0010765	positive regulation of sodium ion transport	1/249	31/18888	0.0322581	2.44695	0.931896	0.33749	0.579919	0.532783	WNK2	1
GO:0030808	regulation of nucleotide biosynthetic process	1/249	31/18888	0.0322581	2.44695	0.931896	0.33749	0.579919	0.532783	PINK1	1
GO:0030878	thyroid gland development	1/249	31/18888	0.0322581	2.44695	0.931896	0.33749	0.579919	0.532783	MAP2K1	1
GO:0033238	regulation of amine metabolic process	1/249	31/18888	0.0322581	2.44695	0.931896	0.33749	0.579919	0.532783	BCKDK	1
GO:0034311	diol metabolic process	1/249	31/18888	0.0322581	2.44695	0.931896	0.33749	0.579919	0.532783	SPTLC3	1
GO:0036258	multivesicular body assembly	1/249	31/18888	0.0322581	2.44695	0.931896	0.33749	0.579919	0.532783	CHMP4B	1
GO:0042744	hydrogen peroxide catabolic process	1/249	31/18888	0.0322581	2.44695	0.931896	0.33749	0.579919	0.532783	GPX3	1
GO:0051491	positive regulation of filopodium assembly	1/249	31/18888	0.0322581	2.44695	0.931896	0.33749	0.579919	0.532783	WASL	1
GO:0072525	pyridine-containing compound biosynthetic process	1/249	31/18888	0.0322581	2.44695	0.931896	0.33749	0.579919	0.532783	NMRK1	1
GO:0090322	regulation of superoxide metabolic process	1/249	31/18888	0.0322581	2.44695	0.931896	0.33749	0.579919	0.532783	CD36	1
GO:0099590	neurotransmitter receptor internalization	1/249	31/18888	0.0322581	2.44695	0.931896	0.33749	0.579919	0.532783	NUMB	1
GO:0150117	positive regulation of cell-substrate junction organization	1/249	31/18888	0.0322581	2.44695	0.931896	0.33749	0.579919	0.532783	S100A10	1
GO:1900027	regulation of ruffle assembly	1/249	31/18888	0.0322581	2.44695	0.931896	0.33749	0.579919	0.532783	PFN1	1
GO:1900371	regulation of purine nucleotide biosynthetic process	1/249	31/18888	0.0322581	2.44695	0.931896	0.33749	0.579919	0.532783	PINK1	1
GO:1901186	positive regulation of ERBB signaling pathway	1/249	31/18888	0.0322581	2.44695	0.931896	0.33749	0.579919	0.532783	PTK6	1
GO:2000191	regulation of fatty acid transport	1/249	31/18888	0.0322581	2.44695	0.931896	0.33749	0.579919	0.532783	PLA2R1	1
GO:0030901	midbrain development	2/249	91/18888	0.021978	1.66715	0.737346	0.337886	0.58029	0.533124	MAPKAP1/HSPA5	2
GO:0043583	ear development	4/249	223/18888	0.0179372	1.36064	0.626147	0.33909	0.581737	0.534453	MYO6/LRP10/BCR/DVL2	4
GO:0050953	sensory perception of light stimulus	4/249	223/18888	0.0179372	1.36064	0.626147	0.33909	0.581737	0.534453	KIFC3/RGS9BP/CLN8/DHRS3	4
GO:0001819	positive regulation of cytokine production	8/249	500/18888	0.016	1.21369	0.559713	0.33941	0.581975	0.534672	XBP1/ARRDC4/HMOX1/ANXA1/CD36/SELENOK/HILPDA/PLA2R1	8
GO:0009314	response to radiation	7/249	431/18888	0.0162413	1.23199	0.563117	0.341781	0.584947	0.537403	BCL2L1/RGS9BP/CDK5/PTPRK/USP2/CDS1/UBE4B	7
GO:0040013	negative regulation of locomotion	7/249	431/18888	0.0162413	1.23199	0.563117	0.341781	0.584947	0.537403	HMOX1/WASL/BCR/PTPRK/FOXO3/AFDN/ADIPOR1	7
GO:0030832	regulation of actin filament length	3/249	157/18888	0.0191083	1.44947	0.653637	0.342374	0.584947	0.537403	GBA2/CTTN/PFN1	3
GO:0019319	hexose biosynthetic process	2/249	92/18888	0.0217391	1.64903	0.721268	0.342689	0.584947	0.537403	SELENOS/KAT2B	2
GO:1904063	negative regulation of cation transmembrane transport	2/249	92/18888	0.0217391	1.64903	0.721268	0.342689	0.584947	0.537403	PPIF/SLC30A1	2
GO:1901342	regulation of vasculature development	6/249	362/18888	0.0165746	1.25727	0.57125	0.343461	0.584947	0.537403	LRG1/XBP1/HMOX1/CTSH/BTG1/HTATIP2	6
GO:0006486	protein glycosylation	4/249	225/18888	0.0177778	1.34854	0.607889	0.345069	0.584947	0.537403	SRD5A3/PMM1/MGAT1/NPC1	4
GO:0043413	macromolecule glycosylation	4/249	225/18888	0.0177778	1.34854	0.607889	0.345069	0.584947	0.537403	SRD5A3/PMM1/MGAT1/NPC1	4
GO:0016052	carbohydrate catabolic process	3/249	158/18888	0.0189873	1.44029	0.642349	0.345976	0.584947	0.537403	IER3/KAT2B/OGDH	3
GO:0021915	neural tube development	3/249	158/18888	0.0189873	1.44029	0.642349	0.345976	0.584947	0.537403	SPINT1/PFN1/DVL2	3
GO:0006221	pyrimidine nucleotide biosynthetic process	1/249	32/18888	0.03125	2.37048	0.896795	0.346238	0.584947	0.537403	CDA	1
GO:0009218	pyrimidine ribonucleotide metabolic process	1/249	32/18888	0.03125	2.37048	0.896795	0.346238	0.584947	0.537403	CDA	1
GO:0018345	protein palmitoylation	1/249	32/18888	0.03125	2.37048	0.896795	0.346238	0.584947	0.537403	SELENOK	1
GO:0031116	positive regulation of microtubule polymerization	1/249	32/18888	0.03125	2.37048	0.896795	0.346238	0.584947	0.537403	SLAIN2	1
GO:0033032	regulation of myeloid cell apoptotic process	1/249	32/18888	0.03125	2.37048	0.896795	0.346238	0.584947	0.537403	SELENOS	1
GO:0034505	tooth mineralization	1/249	32/18888	0.03125	2.37048	0.896795	0.346238	0.584947	0.537403	ANKH	1
GO:0034694	response to prostaglandin	1/249	32/18888	0.03125	2.37048	0.896795	0.346238	0.584947	0.537403	A2M	1
GO:0035335	peptidyl-tyrosine dephosphorylation	1/249	32/18888	0.03125	2.37048	0.896795	0.346238	0.584947	0.537403	DUSP6	1
GO:0036257	multivesicular body organization	1/249	32/18888	0.03125	2.37048	0.896795	0.346238	0.584947	0.537403	CHMP4B	1
GO:0048384	retinoic acid receptor signaling pathway	1/249	32/18888	0.03125	2.37048	0.896795	0.346238	0.584947	0.537403	DHRS3	1
GO:0048679	regulation of axon regeneration	1/249	32/18888	0.03125	2.37048	0.896795	0.346238	0.584947	0.537403	MAP2K1	1
GO:0048710	regulation of astrocyte differentiation	1/249	32/18888	0.03125	2.37048	0.896795	0.346238	0.584947	0.537403	LDLR	1
GO:0051085	chaperone cofactor-dependent protein refolding	1/249	32/18888	0.03125	2.37048	0.896795	0.346238	0.584947	0.537403	HSPA5	1
GO:0061437	renal system vasculature development	1/249	32/18888	0.03125	2.37048	0.896795	0.346238	0.584947	0.537403	NOTCH2	1
GO:0061440	kidney vasculature development	1/249	32/18888	0.03125	2.37048	0.896795	0.346238	0.584947	0.537403	NOTCH2	1
GO:0090169	regulation of spindle assembly	1/249	32/18888	0.03125	2.37048	0.896795	0.346238	0.584947	0.537403	CHMP4B	1
GO:0099022	vesicle tethering	1/249	32/18888	0.03125	2.37048	0.896795	0.346238	0.584947	0.537403	EXOC8	1
GO:0140058	neuron projection arborization	1/249	32/18888	0.03125	2.37048	0.896795	0.346238	0.584947	0.537403	DVL2	1
GO:0018209	peptidyl-serine modification	5/249	294/18888	0.0170068	1.29006	0.579352	0.346533	0.585138	0.537578	ULK1/CDK5/INPP5K/MAPKAP1/PINK1	5
GO:0007589	body fluid secretion	2/249	93/18888	0.0215054	1.6313	0.705384	0.347482	0.585204	0.537638	XBP1/FOSL2	2
GO:0032465	regulation of cytokinesis	2/249	93/18888	0.0215054	1.6313	0.705384	0.347482	0.585204	0.537638	BCL2L1/CETN2	2
GO:0033138	positive regulation of peptidyl-serine phosphorylation	2/249	93/18888	0.0215054	1.6313	0.705384	0.347482	0.585204	0.537638	MAPKAP1/PINK1	2
GO:0050886	endocrine process	2/249	93/18888	0.0215054	1.6313	0.705384	0.347482	0.585204	0.537638	GAL/RAB11FIP1	2
GO:1903432	regulation of TORC1 signaling	2/249	93/18888	0.0215054	1.6313	0.705384	0.347482	0.585204	0.537638	RRAGA/NPC1	2
GO:0006520	amino acid metabolic process	5/249	295/18888	0.0169491	1.28569	0.571602	0.34914	0.587492	0.539741	SMS/PM20D1/BCAT2/BCKDK/SERINC3	5
GO:0019646	aerobic electron transport chain	2/249	94/18888	0.0212766	1.61395	0.68969	0.352263	0.587492	0.539741	NDUFV3/PINK1	2
GO:0021766	hippocampus development	2/249	94/18888	0.0212766	1.61395	0.68969	0.352263	0.587492	0.539741	CDK5/OGDH	2
GO:0043367	CD4-positive, alpha-beta T cell differentiation	2/249	94/18888	0.0212766	1.61395	0.68969	0.352263	0.587492	0.539741	RORC/ANXA1	2
GO:0043648	dicarboxylic acid metabolic process	2/249	94/18888	0.0212766	1.61395	0.68969	0.352263	0.587492	0.539741	ME3/OGDH	2
GO:0045104	intermediate filament cytoskeleton organization	2/249	94/18888	0.0212766	1.61395	0.68969	0.352263	0.587492	0.539741	KRT23/CLN8	2
GO:1901874	negative regulation of post-translational protein modification	2/249	94/18888	0.0212766	1.61395	0.68969	0.352263	0.587492	0.539741	HMG20B/CDK5	2
GO:0070507	regulation of microtubule cytoskeleton organization	3/249	160/18888	0.01875	1.42229	0.620003	0.353175	0.587492	0.539741	GBA2/SLAIN2/CHMP4B	3
GO:0051651	maintenance of location in cell	4/249	228/18888	0.0175439	1.3308	0.580822	0.354041	0.587492	0.539741	CDK5/PINK1/HSPA5/RANGAP1	4
GO:0000038	very long-chain fatty acid metabolic process	1/249	33/18888	0.030303	2.29865	0.862989	0.354871	0.587492	0.539741	ELOVL3	1
GO:0001556	oocyte maturation	1/249	33/18888	0.030303	2.29865	0.862989	0.354871	0.587492	0.539741	FOXO3	1
GO:0002063	chondrocyte development	1/249	33/18888	0.030303	2.29865	0.862989	0.354871	0.587492	0.539741	SMPD3	1
GO:0006622	protein targeting to lysosome	1/249	33/18888	0.030303	2.29865	0.862989	0.354871	0.587492	0.539741	SORT1	1
GO:0010743	regulation of macrophage derived foam cell differentiation	1/249	33/18888	0.030303	2.29865	0.862989	0.354871	0.587492	0.539741	CD36	1
GO:0019934	cGMP-mediated signaling	1/249	33/18888	0.030303	2.29865	0.862989	0.354871	0.587492	0.539741	CD36	1
GO:0021591	ventricular system development	1/249	33/18888	0.030303	2.29865	0.862989	0.354871	0.587492	0.539741	NUMB	1
GO:0030511	positive regulation of transforming growth factor beta receptor signaling pathway	1/249	33/18888	0.030303	2.29865	0.862989	0.354871	0.587492	0.539741	LRG1	1
GO:0034121	regulation of toll-like receptor signaling pathway	1/249	33/18888	0.030303	2.29865	0.862989	0.354871	0.587492	0.539741	CD36	1
GO:0034368	protein-lipid complex remodeling	1/249	33/18888	0.030303	2.29865	0.862989	0.354871	0.587492	0.539741	FURIN	1
GO:0034369	plasma lipoprotein particle remodeling	1/249	33/18888	0.030303	2.29865	0.862989	0.354871	0.587492	0.539741	FURIN	1
GO:0043094	cellular metabolic compound salvage	1/249	33/18888	0.030303	2.29865	0.862989	0.354871	0.587492	0.539741	CDA	1
GO:0043171	peptide catabolic process	1/249	33/18888	0.030303	2.29865	0.862989	0.354871	0.587492	0.539741	CTSH	1
GO:0043949	regulation of cAMP-mediated signaling	1/249	33/18888	0.030303	2.29865	0.862989	0.354871	0.587492	0.539741	CDC34	1
GO:0045026	plasma membrane fusion	1/249	33/18888	0.030303	2.29865	0.862989	0.354871	0.587492	0.539741	NSF	1
GO:0045648	positive regulation of erythrocyte differentiation	1/249	33/18888	0.030303	2.29865	0.862989	0.354871	0.587492	0.539741	FOXO3	1
GO:0050891	multicellular organismal-level water homeostasis	1/249	33/18888	0.030303	2.29865	0.862989	0.354871	0.587492	0.539741	INPP5K	1
GO:0051654	establishment of mitochondrion localization	1/249	33/18888	0.030303	2.29865	0.862989	0.354871	0.587492	0.539741	NECTIN2	1
GO:0060055	angiogenesis involved in wound healing	1/249	33/18888	0.030303	2.29865	0.862989	0.354871	0.587492	0.539741	XBP1	1
GO:0060795	cell fate commitment involved in formation of primary germ layer	1/249	33/18888	0.030303	2.29865	0.862989	0.354871	0.587492	0.539741	ETS2	1
GO:0072539	T-helper 17 cell differentiation	1/249	33/18888	0.030303	2.29865	0.862989	0.354871	0.587492	0.539741	RORC	1
GO:1900117	regulation of execution phase of apoptosis	1/249	33/18888	0.030303	2.29865	0.862989	0.354871	0.587492	0.539741	BCL2L1	1
GO:1903846	positive regulation of cellular response to transforming growth factor beta stimulus	1/249	33/18888	0.030303	2.29865	0.862989	0.354871	0.587492	0.539741	LRG1	1
GO:2000515	negative regulation of CD4-positive, alpha-beta T cell activation	1/249	33/18888	0.030303	2.29865	0.862989	0.354871	0.587492	0.539741	ANXA1	1
GO:0006606	protein import into nucleus	3/249	161/18888	0.0186335	1.41346	0.608944	0.356771	0.588646	0.540801	CD36/APPL2/NUTF2	3
GO:0071322	cellular response to carbohydrate stimulus	3/249	161/18888	0.0186335	1.41346	0.608944	0.356771	0.588646	0.540801	XBP1/PIM3/FOXO3	3
GO:0010632	regulation of epithelial cell migration	5/249	298/18888	0.0167785	1.27274	0.548517	0.35697	0.588646	0.540801	HMOX1/CTSH/ANXA1/PFN1/ADIPOR1	5
GO:0043279	response to alkaloid	2/249	95/18888	0.0210526	1.59696	0.67418	0.357031	0.588646	0.540801	BCL2L1/CDK5	2
GO:0045103	intermediate filament-based process	2/249	95/18888	0.0210526	1.59696	0.67418	0.357031	0.588646	0.540801	KRT23/CLN8	2
GO:0022898	regulation of transmembrane transporter activity	4/249	229/18888	0.0174673	1.32499	0.571883	0.357033	0.588646	0.540801	GAL/PPIF/PDZK1/WNK2	4
GO:0048705	skeletal system morphogenesis	4/249	229/18888	0.0174673	1.32499	0.571883	0.357033	0.588646	0.540801	INPPL1/SMPD3/DHRS3/FOSL2	4
GO:0071241	cellular response to inorganic substance	4/249	229/18888	0.0174673	1.32499	0.571883	0.357033	0.588646	0.540801	PPIF/SMPD3/HMOX1/ITPKC	4
GO:0043547	positive regulation of GTPase activity	4/249	230/18888	0.0173913	1.31922	0.562986	0.360024	0.591545	0.543464	TBC1D20/BCR/S100A10/RANGAP1	4
GO:0051223	regulation of protein transport	7/249	440/18888	0.0159091	1.20679	0.507286	0.361061	0.591545	0.543464	PIM3/CD36/RAB11FIP1/CDK5/SELENOK/SEC24A/RANGAP1	7
GO:0031110	regulation of microtubule polymerization or depolymerization	2/249	96/18888	0.0208333	1.58032	0.658851	0.361788	0.591545	0.543464	GBA2/SLAIN2	2
GO:0046364	monosaccharide biosynthetic process	2/249	96/18888	0.0208333	1.58032	0.658851	0.361788	0.591545	0.543464	SELENOS/KAT2B	2
GO:0060996	dendritic spine development	2/249	96/18888	0.0208333	1.58032	0.658851	0.361788	0.591545	0.543464	WASL/CDK5	2
GO:0000096	sulfur amino acid metabolic process	1/249	34/18888	0.0294118	2.23104	0.830387	0.363391	0.591545	0.543464	SMS	1
GO:0001782	B cell homeostasis	1/249	34/18888	0.0294118	2.23104	0.830387	0.363391	0.591545	0.543464	SPNS2	1
GO:0002717	positive regulation of natural killer cell mediated immunity	1/249	34/18888	0.0294118	2.23104	0.830387	0.363391	0.591545	0.543464	NECTIN2	1
GO:0002828	regulation of type 2 immune response	1/249	34/18888	0.0294118	2.23104	0.830387	0.363391	0.591545	0.543464	ANXA1	1
GO:0006099	tricarboxylic acid cycle	1/249	34/18888	0.0294118	2.23104	0.830387	0.363391	0.591545	0.543464	OGDH	1
GO:0006691	leukotriene metabolic process	1/249	34/18888	0.0294118	2.23104	0.830387	0.363391	0.591545	0.543464	MGST2	1
GO:0030212	hyaluronan metabolic process	1/249	34/18888	0.0294118	2.23104	0.830387	0.363391	0.591545	0.543464	SMPD3	1
GO:0032743	positive regulation of interleukin-2 production	1/249	34/18888	0.0294118	2.23104	0.830387	0.363391	0.591545	0.543464	ANXA1	1
GO:0035456	response to interferon-beta	1/249	34/18888	0.0294118	2.23104	0.830387	0.363391	0.591545	0.543464	CDC34	1
GO:0046320	regulation of fatty acid oxidation	1/249	34/18888	0.0294118	2.23104	0.830387	0.363391	0.591545	0.543464	APPL2	1
GO:0050775	positive regulation of dendrite morphogenesis	1/249	34/18888	0.0294118	2.23104	0.830387	0.363391	0.591545	0.543464	ANKRD27	1
GO:0060074	synapse maturation	1/249	34/18888	0.0294118	2.23104	0.830387	0.363391	0.591545	0.543464	PFN1	1
GO:0070570	regulation of neuron projection regeneration	1/249	34/18888	0.0294118	2.23104	0.830387	0.363391	0.591545	0.543464	MAP2K1	1
GO:0086004	regulation of cardiac muscle cell contraction	1/249	34/18888	0.0294118	2.23104	0.830387	0.363391	0.591545	0.543464	DSC2	1
GO:1900225	regulation of NLRP3 inflammasome complex assembly	1/249	34/18888	0.0294118	2.23104	0.830387	0.363391	0.591545	0.543464	CD36	1
GO:1901797	negative regulation of signal transduction by p53 class mediator	1/249	34/18888	0.0294118	2.23104	0.830387	0.363391	0.591545	0.543464	MUC1	1
GO:1902176	negative regulation of oxidative stress-induced intrinsic apoptotic signaling pathway	1/249	34/18888	0.0294118	2.23104	0.830387	0.363391	0.591545	0.543464	PINK1	1
GO:1902253	regulation of intrinsic apoptotic signaling pathway by p53 class mediator	1/249	34/18888	0.0294118	2.23104	0.830387	0.363391	0.591545	0.543464	MUC1	1
GO:1902624	positive regulation of neutrophil migration	1/249	34/18888	0.0294118	2.23104	0.830387	0.363391	0.591545	0.543464	SELENOK	1
GO:1903725	regulation of phospholipid metabolic process	1/249	34/18888	0.0294118	2.23104	0.830387	0.363391	0.591545	0.543464	LDLR	1
GO:0019722	calcium-mediated signaling	4/249	232/18888	0.0172414	1.30785	0.545314	0.366005	0.595499	0.547097	HOMER3/PLA2G4B/SELENOK/ERBB3	4
GO:0140747	regulation of ncRNA transcription	2/249	97/18888	0.0206186	1.56403	0.643698	0.366531	0.596053	0.547605	FOXO3/NOTCH2	2
GO:0071560	cellular response to transforming growth factor beta stimulus	5/249	302/18888	0.0165563	1.25588	0.518113	0.367419	0.596794	0.548286	LRG1/FURIN/PTPRK/APPL2/HSPA5	5
GO:0070665	positive regulation of leukocyte proliferation	3/249	164/18888	0.0182927	1.3876	0.576203	0.367543	0.596794	0.548286	BCL2L1/ANXA1/SELENOK	3
GO:1902850	microtubule cytoskeleton organization involved in mitosis	3/249	164/18888	0.0182927	1.3876	0.576203	0.367543	0.596794	0.548286	PTPA/TUBG1/CHMP4B	3
GO:0051494	negative regulation of cytoskeleton organization	3/249	165/18888	0.0181818	1.37919	0.565432	0.371127	0.597068	0.548539	INPP5K/KAT2B/PFN1	3
GO:0002042	cell migration involved in sprouting angiogenesis	2/249	98/18888	0.0204082	1.54807	0.628717	0.37126	0.597068	0.548539	HMOX1/ANXA1	2
GO:0006576	biogenic amine metabolic process	2/249	98/18888	0.0204082	1.54807	0.628717	0.37126	0.597068	0.548539	SMS/GDE1	2
GO:0034109	homotypic cell-cell adhesion	2/249	98/18888	0.0204082	1.54807	0.628717	0.37126	0.597068	0.548539	DSC2/MYH9	2
GO:0048534	hematopoietic or lymphoid organ development	2/249	98/18888	0.0204082	1.54807	0.628717	0.37126	0.597068	0.548539	SPNS2/MAP2K1	2
GO:0002446	neutrophil mediated immunity	1/249	35/18888	0.0285714	2.1673	0.798905	0.371798	0.597068	0.548539	BCR	1
GO:0006884	cell volume homeostasis	1/249	35/18888	0.0285714	2.1673	0.798905	0.371798	0.597068	0.548539	ABCB8	1
GO:0009119	ribonucleoside metabolic process	1/249	35/18888	0.0285714	2.1673	0.798905	0.371798	0.597068	0.548539	CDA	1
GO:0009156	ribonucleoside monophosphate biosynthetic process	1/249	35/18888	0.0285714	2.1673	0.798905	0.371798	0.597068	0.548539	CDA	1
GO:0015701	bicarbonate transport	1/249	35/18888	0.0285714	2.1673	0.798905	0.371798	0.597068	0.548539	CYB5R1	1
GO:0015868	purine ribonucleotide transport	1/249	35/18888	0.0285714	2.1673	0.798905	0.371798	0.597068	0.548539	ANKH	1
GO:0021772	olfactory bulb development	1/249	35/18888	0.0285714	2.1673	0.798905	0.371798	0.597068	0.548539	OGDH	1
GO:0032872	regulation of stress-activated MAPK cascade	1/249	35/18888	0.0285714	2.1673	0.798905	0.371798	0.597068	0.548539	MAP2K1	1
GO:0036314	response to sterol	1/249	35/18888	0.0285714	2.1673	0.798905	0.371798	0.597068	0.548539	RORC	1
GO:0045577	regulation of B cell differentiation	1/249	35/18888	0.0285714	2.1673	0.798905	0.371798	0.597068	0.548539	XBP1	1
GO:0046164	alcohol catabolic process	1/249	35/18888	0.0285714	2.1673	0.798905	0.371798	0.597068	0.548539	SRD5A3	1
GO:0046471	phosphatidylglycerol metabolic process	1/249	35/18888	0.0285714	2.1673	0.798905	0.371798	0.597068	0.548539	PLA2G4B	1
GO:0048873	homeostasis of number of cells within a tissue	1/249	35/18888	0.0285714	2.1673	0.798905	0.371798	0.597068	0.548539	FOSL2	1
GO:0061081	positive regulation of myeloid leukocyte cytokine production involved in immune response	1/249	35/18888	0.0285714	2.1673	0.798905	0.371798	0.597068	0.548539	CD36	1
GO:0071398	cellular response to fatty acid	1/249	35/18888	0.0285714	2.1673	0.798905	0.371798	0.597068	0.548539	LDLR	1
GO:0086005	ventricular cardiac muscle cell action potential	1/249	35/18888	0.0285714	2.1673	0.798905	0.371798	0.597068	0.548539	DSC2	1
GO:0098810	neurotransmitter reuptake	1/249	35/18888	0.0285714	2.1673	0.798905	0.371798	0.597068	0.548539	CLN8	1
GO:0051056	regulation of small GTPase mediated signal transduction	5/249	304/18888	0.0164474	1.24762	0.503068	0.372646	0.598132	0.549516	BCR/ARHGAP1/MAPKAP1/STAMBP/NOTCH2	5
GO:0001503	ossification	7/249	446/18888	0.0156951	1.19056	0.470713	0.373969	0.599656	0.550916	INPPL1/SMPD3/OSTF1/ANKH/DHRS3/FOSL2/SORT1	7
GO:0009150	purine ribonucleotide metabolic process	7/249	446/18888	0.0156951	1.19056	0.470713	0.373969	0.599656	0.550916	IER3/ELOVL3/NDUFV3/PPT2/KAT2B/OGDH/PINK1	7
GO:0001678	intracellular glucose homeostasis	3/249	166/18888	0.0180723	1.37088	0.554731	0.374708	0.600242	0.551454	XBP1/PIM3/FOXO3	3
GO:0062207	regulation of pattern recognition receptor signaling pathway	3/249	166/18888	0.0180723	1.37088	0.554731	0.374708	0.600242	0.551454	TSPAN6/CD36/APPL2	3
GO:0009798	axis specification	2/249	99/18888	0.020202	1.53243	0.613904	0.375975	0.600527	0.551716	ETS2/NOTCH2	2
GO:0019217	regulation of fatty acid metabolic process	2/249	99/18888	0.020202	1.53243	0.613904	0.375975	0.600527	0.551716	KAT2B/APPL2	2
GO:0038202	TORC1 signaling	2/249	99/18888	0.020202	1.53243	0.613904	0.375975	0.600527	0.551716	RRAGA/NPC1	2
GO:0051588	regulation of neurotransmitter transport	2/249	99/18888	0.020202	1.53243	0.613904	0.375975	0.600527	0.551716	SLC30A1/RAB5A	2
GO:0001580	detection of chemical stimulus involved in sensory perception of bitter taste	1/249	36/18888	0.0277778	2.1071	0.768471	0.380095	0.600527	0.551716	AZGP1	1
GO:0002021	response to dietary excess	1/249	36/18888	0.0277778	2.1071	0.768471	0.380095	0.600527	0.551716	APPL2	1
GO:0006882	intracellular zinc ion homeostasis	1/249	36/18888	0.0277778	2.1071	0.768471	0.380095	0.600527	0.551716	SLC30A1	1
GO:0009069	serine family amino acid metabolic process	1/249	36/18888	0.0277778	2.1071	0.768471	0.380095	0.600527	0.551716	SERINC3	1
GO:0010770	positive regulation of cell morphogenesis	1/249	36/18888	0.0277778	2.1071	0.768471	0.380095	0.600527	0.551716	ANKRD27	1
GO:0010984	regulation of lipoprotein particle clearance	1/249	36/18888	0.0277778	2.1071	0.768471	0.380095	0.600527	0.551716	LDLR	1
GO:0016486	peptide hormone processing	1/249	36/18888	0.0277778	2.1071	0.768471	0.380095	0.600527	0.551716	FURIN	1
GO:0021799	cerebral cortex radially oriented cell migration	1/249	36/18888	0.0277778	2.1071	0.768471	0.380095	0.600527	0.551716	CDK5	1
GO:0031112	positive regulation of microtubule polymerization or depolymerization	1/249	36/18888	0.0277778	2.1071	0.768471	0.380095	0.600527	0.551716	SLAIN2	1
GO:0032094	response to food	1/249	36/18888	0.0277778	2.1071	0.768471	0.380095	0.600527	0.551716	NENF	1
GO:0032435	negative regulation of proteasomal ubiquitin-dependent protein catabolic process	1/249	36/18888	0.0277778	2.1071	0.768471	0.380095	0.600527	0.551716	USP38	1
GO:0032717	negative regulation of interleukin-8 production	1/249	36/18888	0.0277778	2.1071	0.768471	0.380095	0.600527	0.551716	ANXA1	1
GO:0034143	regulation of toll-like receptor 4 signaling pathway	1/249	36/18888	0.0277778	2.1071	0.768471	0.380095	0.600527	0.551716	APPL2	1
GO:0034367	protein-containing complex remodeling	1/249	36/18888	0.0277778	2.1071	0.768471	0.380095	0.600527	0.551716	FURIN	1
GO:0043372	positive regulation of CD4-positive, alpha-beta T cell differentiation	1/249	36/18888	0.0277778	2.1071	0.768471	0.380095	0.600527	0.551716	ANXA1	1
GO:0045589	regulation of regulatory T cell differentiation	1/249	36/18888	0.0277778	2.1071	0.768471	0.380095	0.600527	0.551716	FOXO3	1
GO:0045815	transcription initiation-coupled chromatin remodeling	1/249	36/18888	0.0277778	2.1071	0.768471	0.380095	0.600527	0.551716	KAT2B	1
GO:0046329	negative regulation of JNK cascade	1/249	36/18888	0.0277778	2.1071	0.768471	0.380095	0.600527	0.551716	PINK1	1
GO:0050931	pigment cell differentiation	1/249	36/18888	0.0277778	2.1071	0.768471	0.380095	0.600527	0.551716	ANKRD27	1
GO:1904893	negative regulation of receptor signaling pathway via STAT	1/249	36/18888	0.0277778	2.1071	0.768471	0.380095	0.600527	0.551716	ADIPOR1	1
GO:2000406	positive regulation of T cell migration	1/249	36/18888	0.0277778	2.1071	0.768471	0.380095	0.600527	0.551716	SELENOK	1
GO:2000780	negative regulation of double-strand break repair	1/249	36/18888	0.0277778	2.1071	0.768471	0.380095	0.600527	0.551716	OTUB2	1
GO:0007029	endoplasmic reticulum organization	2/249	100/18888	0.02	1.51711	0.599254	0.380676	0.600527	0.551716	DOP1B/RETREG3	2
GO:0034766	negative regulation of monoatomic ion transmembrane transport	2/249	100/18888	0.02	1.51711	0.599254	0.380676	0.600527	0.551716	PPIF/SLC30A1	2
GO:0048661	positive regulation of smooth muscle cell proliferation	2/249	100/18888	0.02	1.51711	0.599254	0.380676	0.600527	0.551716	SMPD3/HMOX1	2
GO:0051310	metaphase chromosome alignment	2/249	100/18888	0.02	1.51711	0.599254	0.380676	0.600527	0.551716	KAT2B/CHMP4B	2
GO:0090630	activation of GTPase activity	2/249	100/18888	0.02	1.51711	0.599254	0.380676	0.600527	0.551716	BCR/RANGAP1	2
GO:0045936	negative regulation of phosphate metabolic process	6/249	378/18888	0.015873	1.20405	0.463189	0.381003	0.600748	0.551919	IER3/PTPA/DUSP6/INPP5K/CDA/PTK6	6
GO:0030509	BMP signaling pathway	3/249	168/18888	0.0178571	1.35456	0.533535	0.381857	0.601799	0.552885	SMPD3/UBE2D3/NOTCH2	3
GO:0070372	regulation of ERK1 and ERK2 cascade	5/249	308/18888	0.0162338	1.23142	0.473284	0.383101	0.603463	0.554414	WNK2/MAP2K1/CD36/DUSP6/NOTCH2	5
GO:0010563	negative regulation of phosphorus metabolic process	6/249	379/18888	0.0158311	1.20088	0.456593	0.383355	0.603569	0.554511	IER3/PTPA/DUSP6/INPP5K/CDA/PTK6	6
GO:0048588	developmental cell growth	4/249	238/18888	0.0168067	1.27488	0.493246	0.383929	0.604	0.554907	IFRD1/ULK1/CDK5/CTTN	4
GO:0006754	ATP biosynthetic process	2/249	101/18888	0.019802	1.50209	0.584765	0.385362	0.604	0.554907	NDUFV3/PINK1	2
GO:0015698	inorganic anion transport	3/249	169/18888	0.0177515	1.34655	0.523037	0.385425	0.604	0.554907	ANO10/ANKH/MFSD5	3
GO:1902904	negative regulation of supramolecular fiber organization	3/249	169/18888	0.0177515	1.34655	0.523037	0.385425	0.604	0.554907	LDLR/INPP5K/PFN1	3
GO:0071559	response to transforming growth factor beta	5/249	309/18888	0.0161812	1.22743	0.465901	0.385714	0.604	0.554907	LRG1/FURIN/PTPRK/APPL2/HSPA5	5
GO:0002573	myeloid leukocyte differentiation	4/249	239/18888	0.0167364	1.26955	0.484702	0.386912	0.604	0.554907	PIR/FOSL2/NOTCH2/MYH9	4
GO:0001736	establishment of planar polarity	1/249	37/18888	0.027027	2.05015	0.739015	0.388283	0.604	0.554907	DVL2	1
GO:0003161	cardiac conduction system development	1/249	37/18888	0.027027	2.05015	0.739015	0.388283	0.604	0.554907	NOTCH2	1
GO:0003230	cardiac atrium development	1/249	37/18888	0.027027	2.05015	0.739015	0.388283	0.604	0.554907	NOTCH2	1
GO:0006270	DNA replication initiation	1/249	37/18888	0.027027	2.05015	0.739015	0.388283	0.604	0.554907	CDC34	1
GO:0007095	mitotic G2 DNA damage checkpoint signaling	1/249	37/18888	0.027027	2.05015	0.739015	0.388283	0.604	0.554907	IER3	1
GO:0007164	establishment of tissue polarity	1/249	37/18888	0.027027	2.05015	0.739015	0.388283	0.604	0.554907	DVL2	1
GO:0014059	regulation of dopamine secretion	1/249	37/18888	0.027027	2.05015	0.739015	0.388283	0.604	0.554907	PINK1	1
GO:0021988	olfactory lobe development	1/249	37/18888	0.027027	2.05015	0.739015	0.388283	0.604	0.554907	OGDH	1
GO:0043162	ubiquitin-dependent protein catabolic process via the multivesicular body sorting pathway	1/249	37/18888	0.027027	2.05015	0.739015	0.388283	0.604	0.554907	CHMP4B	1
GO:0044058	regulation of digestive system process	1/249	37/18888	0.027027	2.05015	0.739015	0.388283	0.604	0.554907	TYMP	1
GO:0044546	NLRP3 inflammasome complex assembly	1/249	37/18888	0.027027	2.05015	0.739015	0.388283	0.604	0.554907	CD36	1
GO:0045324	late endosome to vacuole transport	1/249	37/18888	0.027027	2.05015	0.739015	0.388283	0.604	0.554907	CHMP4B	1
GO:0051084	'de novo' post-translational protein folding	1/249	37/18888	0.027027	2.05015	0.739015	0.388283	0.604	0.554907	HSPA5	1
GO:0070269	pyroptosis	1/249	37/18888	0.027027	2.05015	0.739015	0.388283	0.604	0.554907	DPP9	1
GO:0070306	lens fiber cell differentiation	1/249	37/18888	0.027027	2.05015	0.739015	0.388283	0.604	0.554907	TBC1D20	1
GO:0071276	cellular response to cadmium ion	1/249	37/18888	0.027027	2.05015	0.739015	0.388283	0.604	0.554907	HMOX1	1
GO:0141085	regulation of inflammasome-mediated signaling pathway	1/249	37/18888	0.027027	2.05015	0.739015	0.388283	0.604	0.554907	CD36	1
GO:1901381	positive regulation of potassium ion transmembrane transport	1/249	37/18888	0.027027	2.05015	0.739015	0.388283	0.604	0.554907	GAL	1
GO:0030217	T cell differentiation	5/249	310/18888	0.016129	1.22347	0.458542	0.388326	0.604	0.554907	XBP1/RORC/ANXA1/FOXO3/FOSL2	5
GO:0034329	cell junction assembly	7/249	453/18888	0.0154525	1.17216	0.428674	0.38906	0.604849	0.555687	GNPAT/BCR/CDK5/PTPRK/S100A10/AFDN/CTTN	7
GO:0042445	hormone metabolic process	4/249	240/18888	0.0166667	1.26426	0.476196	0.389893	0.605483	0.556269	GAL/SRD5A3/FURIN/DHRS3	4
GO:0042773	ATP synthesis coupled electron transport	2/249	102/18888	0.0196078	1.48736	0.570432	0.390033	0.605483	0.556269	NDUFV3/PINK1	2
GO:0042775	mitochondrial ATP synthesis coupled electron transport	2/249	102/18888	0.0196078	1.48736	0.570432	0.390033	0.605483	0.556269	NDUFV3/PINK1	2
GO:0034504	protein localization to nucleus	5/249	311/18888	0.0160772	1.21954	0.451208	0.390938	0.606302	0.557022	CD36/CDK5/APPL2/NUTF2/RANGAP1	5
GO:0046879	hormone secretion	5/249	311/18888	0.0160772	1.21954	0.451208	0.390938	0.606302	0.557022	GAL/SMPD3/PIM3/ANXA1/RAB11FIP1	5
GO:0051897	positive regulation of phosphatidylinositol 3-kinase/protein kinase B signal transduction	3/249	171/18888	0.0175439	1.3308	0.50224	0.392546	0.608422	0.558969	UNC5B/ERBB3/PINK1	3
GO:0006813	potassium ion transport	4/249	241/18888	0.0165975	1.25901	0.467727	0.392872	0.608422	0.558969	GAL/NSF/ABCB8/TMCO3	4
GO:0032944	regulation of mononuclear cell proliferation	4/249	241/18888	0.0165975	1.25901	0.467727	0.392872	0.608422	0.558969	GAL/BCL2L1/ANXA1/SELENOK	4
GO:0048568	embryonic organ development	7/249	455/18888	0.0153846	1.16701	0.416784	0.393375	0.608907	0.559415	A2M/MYO6/MAP2K1/BCR/SPINT1/DVL2/NOTCH2	7
GO:0009266	response to temperature stimulus	3/249	172/18888	0.0174419	1.32306	0.491938	0.396099	0.609425	0.55989	HMOX1/IER5/APPL2	3
GO:0044272	sulfur compound biosynthetic process	3/249	172/18888	0.0174419	1.32306	0.491938	0.396099	0.609425	0.55989	ELOVL3/PPT2/MGST2	3
GO:0001666	response to hypoxia	5/249	313/18888	0.0159744	1.21175	0.436613	0.396159	0.609425	0.55989	HMOX1/HILPDA/FOXO3/FOSL2/PINK1	5
GO:0051146	striated muscle cell differentiation	5/249	313/18888	0.0159744	1.21175	0.436613	0.396159	0.609425	0.55989	XBP1/PPIF/PLD3/MYH9/SORT1	5
GO:0042401	biogenic amine biosynthetic process	1/249	38/18888	0.0263158	1.9962	0.710478	0.396363	0.609425	0.55989	SMS	1
GO:0043001	Golgi to plasma membrane protein transport	1/249	38/18888	0.0263158	1.9962	0.710478	0.396363	0.609425	0.55989	NSF	1
GO:0043516	regulation of DNA damage response, signal transduction by p53 class mediator	1/249	38/18888	0.0263158	1.9962	0.710478	0.396363	0.609425	0.55989	PLA2R1	1
GO:0045652	regulation of megakaryocyte differentiation	1/249	38/18888	0.0263158	1.9962	0.710478	0.396363	0.609425	0.55989	FAXDC2	1
GO:0045738	negative regulation of DNA repair	1/249	38/18888	0.0263158	1.9962	0.710478	0.396363	0.609425	0.55989	OTUB2	1
GO:0048854	brain morphogenesis	1/249	38/18888	0.0263158	1.9962	0.710478	0.396363	0.609425	0.55989	FOXO3	1
GO:0051503	adenine nucleotide transport	1/249	38/18888	0.0263158	1.9962	0.710478	0.396363	0.609425	0.55989	ANKH	1
GO:0070302	regulation of stress-activated protein kinase signaling cascade	1/249	38/18888	0.0263158	1.9962	0.710478	0.396363	0.609425	0.55989	MAP2K1	1
GO:0141137	positive regulation of gene expression, epigenetic	1/249	38/18888	0.0263158	1.9962	0.710478	0.396363	0.609425	0.55989	KAT2B	1
GO:1900181	negative regulation of protein localization to nucleus	1/249	38/18888	0.0263158	1.9962	0.710478	0.396363	0.609425	0.55989	CD36	1
GO:0060560	developmental growth involved in morphogenesis	4/249	243/18888	0.0164609	1.24865	0.450898	0.398823	0.612516	0.562731	IFRD1/ULK1/CDK5/CTTN	4
GO:0009408	response to heat	2/249	104/18888	0.0192308	1.45876	0.542221	0.399326	0.612516	0.562731	HMOX1/IER5	2
GO:0032642	regulation of chemokine production	2/249	104/18888	0.0192308	1.45876	0.542221	0.399326	0.612516	0.562731	HMOX1/SELENOK	2
GO:0042102	positive regulation of T cell proliferation	2/249	104/18888	0.0192308	1.45876	0.542221	0.399326	0.612516	0.562731	ANXA1/SELENOK	2
GO:1990830	cellular response to leukemia inhibitory factor	2/249	104/18888	0.0192308	1.45876	0.542221	0.399326	0.612516	0.562731	PMM1/BCAT2	2
GO:0046661	male sex differentiation	3/249	173/18888	0.017341	1.31541	0.481699	0.399646	0.612715	0.562913	MEA1/TBC1D20/BCL2L1	3
GO:0032943	mononuclear cell proliferation	5/249	315/18888	0.015873	1.20405	0.422114	0.401377	0.61347	0.563607	GAL/BCL2L1/ANXA1/SELENOK/FOSL2	5
GO:0007259	receptor signaling pathway via JAK-STAT	3/249	174/18888	0.0172414	1.30785	0.471523	0.403188	0.61347	0.563607	STAMBP/ADIPOR1/PTK6	3
GO:0015837	amine transport	2/249	105/18888	0.0190476	1.44487	0.528336	0.403948	0.61347	0.563607	SLC44A2/PINK1	2
GO:0032602	chemokine production	2/249	105/18888	0.0190476	1.44487	0.528336	0.403948	0.61347	0.563607	HMOX1/SELENOK	2
GO:0090100	positive regulation of transmembrane receptor protein serine/threonine kinase signaling pathway	2/249	105/18888	0.0190476	1.44487	0.528336	0.403948	0.61347	0.563607	LRG1/NOTCH2	2
GO:1901222	regulation of non-canonical NF-kappaB signal transduction	2/249	105/18888	0.0190476	1.44487	0.528336	0.403948	0.61347	0.563607	LITAF/ADIPOR1	2
GO:1905477	positive regulation of protein localization to membrane	2/249	105/18888	0.0190476	1.44487	0.528336	0.403948	0.61347	0.563607	PDZK1/CDK5	2
GO:0007143	female meiotic nuclear division	1/249	39/18888	0.025641	1.94501	0.682802	0.404337	0.61347	0.563607	SPIRE2	1
GO:0007616	long-term memory	1/249	39/18888	0.025641	1.94501	0.682802	0.404337	0.61347	0.563607	LDLR	1
GO:0009309	amine biosynthetic process	1/249	39/18888	0.025641	1.94501	0.682802	0.404337	0.61347	0.563607	SMS	1
GO:0010737	protein kinase A signaling	1/249	39/18888	0.025641	1.94501	0.682802	0.404337	0.61347	0.563607	GAL	1
GO:0017158	regulation of calcium ion-dependent exocytosis	1/249	39/18888	0.025641	1.94501	0.682802	0.404337	0.61347	0.563607	CDK5	1
GO:0018208	peptidyl-proline modification	1/249	39/18888	0.025641	1.94501	0.682802	0.404337	0.61347	0.563607	PPIF	1
GO:0032350	regulation of hormone metabolic process	1/249	39/18888	0.025641	1.94501	0.682802	0.404337	0.61347	0.563607	GAL	1
GO:0032438	melanosome organization	1/249	39/18888	0.025641	1.94501	0.682802	0.404337	0.61347	0.563607	BLOC1S2	1
GO:0033028	myeloid cell apoptotic process	1/249	39/18888	0.025641	1.94501	0.682802	0.404337	0.61347	0.563607	SELENOS	1
GO:0038179	neurotrophin signaling pathway	1/249	39/18888	0.025641	1.94501	0.682802	0.404337	0.61347	0.563607	SORT1	1
GO:0042044	fluid transport	1/249	39/18888	0.025641	1.94501	0.682802	0.404337	0.61347	0.563607	INPP5K	1
GO:0051938	L-glutamate import	1/249	39/18888	0.025641	1.94501	0.682802	0.404337	0.61347	0.563607	CLN8	1
GO:0051954	positive regulation of amine transport	1/249	39/18888	0.025641	1.94501	0.682802	0.404337	0.61347	0.563607	PINK1	1
GO:0071312	cellular response to alkaloid	1/249	39/18888	0.025641	1.94501	0.682802	0.404337	0.61347	0.563607	BCL2L1	1
GO:0140632	canonical inflammasome complex assembly	1/249	39/18888	0.025641	1.94501	0.682802	0.404337	0.61347	0.563607	CD36	1
GO:0022604	regulation of cell morphogenesis	4/249	246/18888	0.0162602	1.23342	0.425924	0.407733	0.618039	0.567804	ANXA1/ANKRD27/DVL2/MYH9	4
GO:0050769	positive regulation of neurogenesis	4/249	246/18888	0.0162602	1.23342	0.425924	0.407733	0.618039	0.567804	MAP2K1/ANKRD27/SPINT1/NUMB	4
GO:0032526	response to retinoic acid	2/249	106/18888	0.0188679	1.43123	0.514595	0.408554	0.618992	0.56868	CTSH/PTK6	2
GO:0051924	regulation of calcium ion transport	4/249	247/18888	0.0161943	1.22843	0.41767	0.410697	0.619271	0.568937	HOMER3/SLC30A1/INPP5K/TSPAN13	4
GO:0001916	positive regulation of T cell mediated cytotoxicity	1/249	40/18888	0.025	1.89639	0.655937	0.412206	0.619271	0.568937	NECTIN2	1
GO:0006730	one-carbon metabolic process	1/249	40/18888	0.025	1.89639	0.655937	0.412206	0.619271	0.568937	SFXN3	1
GO:0015865	purine nucleotide transport	1/249	40/18888	0.025	1.89639	0.655937	0.412206	0.619271	0.568937	ANKH	1
GO:0030488	tRNA methylation	1/249	40/18888	0.025	1.89639	0.655937	0.412206	0.619271	0.568937	TRMT44	1
GO:0030513	positive regulation of BMP signaling pathway	1/249	40/18888	0.025	1.89639	0.655937	0.412206	0.619271	0.568937	NOTCH2	1
GO:0032728	positive regulation of interferon-beta production	1/249	40/18888	0.025	1.89639	0.655937	0.412206	0.619271	0.568937	ARRDC4	1
GO:0043403	skeletal muscle tissue regeneration	1/249	40/18888	0.025	1.89639	0.655937	0.412206	0.619271	0.568937	IFRD1	1
GO:0044060	regulation of endocrine process	1/249	40/18888	0.025	1.89639	0.655937	0.412206	0.619271	0.568937	GAL	1
GO:0045429	positive regulation of nitric oxide biosynthetic process	1/249	40/18888	0.025	1.89639	0.655937	0.412206	0.619271	0.568937	CD36	1
GO:0045923	positive regulation of fatty acid metabolic process	1/249	40/18888	0.025	1.89639	0.655937	0.412206	0.619271	0.568937	KAT2B	1
GO:0046676	negative regulation of insulin secretion	1/249	40/18888	0.025	1.89639	0.655937	0.412206	0.619271	0.568937	PIM3	1
GO:0048753	pigment granule organization	1/249	40/18888	0.025	1.89639	0.655937	0.412206	0.619271	0.568937	BLOC1S2	1
GO:0051385	response to mineralocorticoid	1/249	40/18888	0.025	1.89639	0.655937	0.412206	0.619271	0.568937	FOXO3	1
GO:0086091	regulation of heart rate by cardiac conduction	1/249	40/18888	0.025	1.89639	0.655937	0.412206	0.619271	0.568937	DSC2	1
GO:0140448	signaling receptor ligand precursor processing	1/249	40/18888	0.025	1.89639	0.655937	0.412206	0.619271	0.568937	FURIN	1
GO:0150077	regulation of neuroinflammatory response	1/249	40/18888	0.025	1.89639	0.655937	0.412206	0.619271	0.568937	LDLR	1
GO:1903115	regulation of actin filament-based movement	1/249	40/18888	0.025	1.89639	0.655937	0.412206	0.619271	0.568937	DSC2	1
GO:0019751	polyol metabolic process	2/249	107/18888	0.0186916	1.41786	0.500993	0.413142	0.620098	0.569696	ITPKC/SPTLC3	2
GO:0030316	osteoclast differentiation	2/249	107/18888	0.0186916	1.41786	0.500993	0.413142	0.620098	0.569696	FOSL2/NOTCH2	2
GO:0002262	myeloid cell homeostasis	3/249	177/18888	0.0169491	1.28569	0.441363	0.413777	0.620762	0.570307	HMOX1/ANXA1/FOXO3	3
GO:0001776	leukocyte homeostasis	2/249	108/18888	0.0185185	1.40473	0.487528	0.417712	0.624806	0.574022	SPNS2/ANXA1	2
GO:0003279	cardiac septum development	2/249	108/18888	0.0185185	1.40473	0.487528	0.417712	0.624806	0.574022	DHRS3/NOTCH2	2
GO:0010586	miRNA metabolic process	2/249	108/18888	0.0185185	1.40473	0.487528	0.417712	0.624806	0.574022	FOXO3/NOTCH2	2
GO:0039531	regulation of cytoplasmic pattern recognition receptor signaling pathway	2/249	108/18888	0.0185185	1.40473	0.487528	0.417712	0.624806	0.574022	TSPAN6/CD36	2
GO:1902414	protein localization to cell junction	2/249	108/18888	0.0185185	1.40473	0.487528	0.417712	0.624806	0.574022	RAB27B/CDK5	2
GO:0009914	hormone transport	5/249	322/18888	0.015528	1.17788	0.372104	0.419596	0.624806	0.574022	GAL/SMPD3/PIM3/ANXA1/RAB11FIP1	5
GO:0000731	DNA synthesis involved in DNA repair	1/249	41/18888	0.0243902	1.85013	0.629836	0.419971	0.624806	0.574022	POLD4	1
GO:0006458	'de novo' protein folding	1/249	41/18888	0.0243902	1.85013	0.629836	0.419971	0.624806	0.574022	HSPA5	1
GO:0010762	regulation of fibroblast migration	1/249	41/18888	0.0243902	1.85013	0.629836	0.419971	0.624806	0.574022	APPL2	1
GO:0030851	granulocyte differentiation	1/249	41/18888	0.0243902	1.85013	0.629836	0.419971	0.624806	0.574022	FOSL2	1
GO:0043506	regulation of JUN kinase activity	1/249	41/18888	0.0243902	1.85013	0.629836	0.419971	0.624806	0.574022	DVL2	1
GO:0045066	regulatory T cell differentiation	1/249	41/18888	0.0243902	1.85013	0.629836	0.419971	0.624806	0.574022	FOXO3	1
GO:0045454	cell redox homeostasis	1/249	41/18888	0.0243902	1.85013	0.629836	0.419971	0.624806	0.574022	SELENOS	1
GO:0050913	sensory perception of bitter taste	1/249	41/18888	0.0243902	1.85013	0.629836	0.419971	0.624806	0.574022	AZGP1	1
GO:0071634	regulation of transforming growth factor beta production	1/249	41/18888	0.0243902	1.85013	0.629836	0.419971	0.624806	0.574022	FURIN	1
GO:0090181	regulation of cholesterol metabolic process	1/249	41/18888	0.0243902	1.85013	0.629836	0.419971	0.624806	0.574022	LDLR	1
GO:1900016	negative regulation of cytokine production involved in inflammatory response	1/249	41/18888	0.0243902	1.85013	0.629836	0.419971	0.624806	0.574022	APPL2	1
GO:1904407	positive regulation of nitric oxide metabolic process	1/249	41/18888	0.0243902	1.85013	0.629836	0.419971	0.624806	0.574022	CD36	1
GO:0015718	monocarboxylic acid transport	3/249	179/18888	0.0167598	1.27132	0.421554	0.420804	0.625756	0.574895	CD36/PLIN2/PLA2R1	3
GO:0002526	acute inflammatory response	2/249	109/18888	0.0183486	1.39184	0.474197	0.422264	0.6266	0.575669	SELENOS/A2M	2
GO:0032760	positive regulation of tumor necrosis factor production	2/249	109/18888	0.0183486	1.39184	0.474197	0.422264	0.6266	0.575669	CD36/SELENOK	2
GO:0031214	biomineral tissue development	3/249	180/18888	0.0166667	1.26426	0.411736	0.424307	0.6266	0.575669	SMPD3/ANKH/FOSL2	3
GO:0035265	organ growth	3/249	180/18888	0.0166667	1.26426	0.411736	0.424307	0.6266	0.575669	SMPD3/DUSP6/FOSL2	3
GO:0009101	glycoprotein biosynthetic process	5/249	324/18888	0.0154321	1.17061	0.35802	0.424786	0.6266	0.575669	SRD5A3/PMM1/SOAT1/MGAT1/NPC1	5
GO:0048144	fibroblast proliferation	2/249	110/18888	0.0181818	1.37919	0.460997	0.426798	0.6266	0.575669	S100A6/FOSL2	2
GO:0022409	positive regulation of cell-cell adhesion	5/249	325/18888	0.0153846	1.16701	0.351011	0.427378	0.6266	0.575669	XBP1/ANXA1/SELENOK/FOXO3/AFDN	5
GO:0002691	regulation of cellular extravasation	1/249	42/18888	0.0238095	1.80608	0.604455	0.427634	0.6266	0.575669	BCR	1
GO:0002714	positive regulation of B cell mediated immunity	1/249	42/18888	0.0238095	1.80608	0.604455	0.427634	0.6266	0.575669	NECTIN2	1
GO:0002891	positive regulation of immunoglobulin mediated immune response	1/249	42/18888	0.0238095	1.80608	0.604455	0.427634	0.6266	0.575669	NECTIN2	1
GO:0006040	amino sugar metabolic process	1/249	42/18888	0.0238095	1.80608	0.604455	0.427634	0.6266	0.575669	MGAT1	1
GO:0006904	vesicle docking involved in exocytosis	1/249	42/18888	0.0238095	1.80608	0.604455	0.427634	0.6266	0.575669	EXOC8	1
GO:0009124	nucleoside monophosphate biosynthetic process	1/249	42/18888	0.0238095	1.80608	0.604455	0.427634	0.6266	0.575669	CDA	1
GO:0009409	response to cold	1/249	42/18888	0.0238095	1.80608	0.604455	0.427634	0.6266	0.575669	APPL2	1
GO:0014046	dopamine secretion	1/249	42/18888	0.0238095	1.80608	0.604455	0.427634	0.6266	0.575669	PINK1	1
GO:0032735	positive regulation of interleukin-12 production	1/249	42/18888	0.0238095	1.80608	0.604455	0.427634	0.6266	0.575669	CD36	1
GO:0042092	type 2 immune response	1/249	42/18888	0.0238095	1.80608	0.604455	0.427634	0.6266	0.575669	ANXA1	1
GO:0043647	inositol phosphate metabolic process	1/249	42/18888	0.0238095	1.80608	0.604455	0.427634	0.6266	0.575669	ITPKC	1
GO:0044319	wound healing, spreading of cells	1/249	42/18888	0.0238095	1.80608	0.604455	0.427634	0.6266	0.575669	LRG1	1
GO:0045922	negative regulation of fatty acid metabolic process	1/249	42/18888	0.0238095	1.80608	0.604455	0.427634	0.6266	0.575669	APPL2	1
GO:0048512	circadian behavior	1/249	42/18888	0.0238095	1.80608	0.604455	0.427634	0.6266	0.575669	USP2	1
GO:0050691	regulation of defense response to virus by host	1/249	42/18888	0.0238095	1.80608	0.604455	0.427634	0.6266	0.575669	SELENOK	1
GO:0050912	detection of chemical stimulus involved in sensory perception of taste	1/249	42/18888	0.0238095	1.80608	0.604455	0.427634	0.6266	0.575669	AZGP1	1
GO:0051154	negative regulation of striated muscle cell differentiation	1/249	42/18888	0.0238095	1.80608	0.604455	0.427634	0.6266	0.575669	XBP1	1
GO:0060236	regulation of mitotic spindle organization	1/249	42/18888	0.0238095	1.80608	0.604455	0.427634	0.6266	0.575669	CHMP4B	1
GO:0070328	triglyceride homeostasis	1/249	42/18888	0.0238095	1.80608	0.604455	0.427634	0.6266	0.575669	XBP1	1
GO:0071364	cellular response to epidermal growth factor stimulus	1/249	42/18888	0.0238095	1.80608	0.604455	0.427634	0.6266	0.575669	INPP5K	1
GO:0072337	modified amino acid transport	1/249	42/18888	0.0238095	1.80608	0.604455	0.427634	0.6266	0.575669	PDZK1	1
GO:0072528	pyrimidine-containing compound biosynthetic process	1/249	42/18888	0.0238095	1.80608	0.604455	0.427634	0.6266	0.575669	CDA	1
GO:0090505	epiboly involved in wound healing	1/249	42/18888	0.0238095	1.80608	0.604455	0.427634	0.6266	0.575669	LRG1	1
GO:0141084	inflammasome-mediated signaling pathway	1/249	42/18888	0.0238095	1.80608	0.604455	0.427634	0.6266	0.575669	CD36	1
GO:0001936	regulation of endothelial cell proliferation	3/249	181/18888	0.0165746	1.25727	0.401976	0.427803	0.6266	0.575669	LRG1/HMOX1/POLD4	3
GO:0046631	alpha-beta T cell activation	3/249	181/18888	0.0165746	1.25727	0.401976	0.427803	0.6266	0.575669	RORC/ANXA1/FOSL2	3
GO:0050870	positive regulation of T cell activation	4/249	253/18888	0.0158103	1.1993	0.368861	0.428414	0.627209	0.576229	XBP1/ANXA1/SELENOK/FOXO3	4
GO:0006790	sulfur compound metabolic process	5/249	326/18888	0.0153374	1.16343	0.344024	0.429967	0.629197	0.578056	SMS/ELOVL3/PPT2/OGDH/MGST2	5
GO:0007040	lysosome organization	2/249	111/18888	0.018018	1.36676	0.447925	0.431314	0.629221	0.578078	CLN8/CHMP4B	2
GO:0007218	neuropeptide signaling pathway	2/249	111/18888	0.018018	1.36676	0.447925	0.431314	0.629221	0.578078	GAL/SORT1	2
GO:0009063	amino acid catabolic process	2/249	111/18888	0.018018	1.36676	0.447925	0.431314	0.629221	0.578078	BCAT2/BCKDK	2
GO:0045445	myoblast differentiation	2/249	111/18888	0.018018	1.36676	0.447925	0.431314	0.629221	0.578078	IFRD1/BTG1	2
GO:0080171	lytic vacuole organization	2/249	111/18888	0.018018	1.36676	0.447925	0.431314	0.629221	0.578078	CLN8/CHMP4B	2
GO:0120034	positive regulation of plasma membrane bounded cell projection assembly	2/249	111/18888	0.018018	1.36676	0.447925	0.431314	0.629221	0.578078	WASL/PFN1	2
GO:0046883	regulation of hormone secretion	4/249	254/18888	0.015748	1.19457	0.360842	0.431354	0.629221	0.578078	GAL/PIM3/ANXA1/RAB11FIP1	4
GO:0036293	response to decreased oxygen levels	5/249	327/18888	0.0152905	1.15987	0.33706	0.432555	0.629967	0.578763	HMOX1/HILPDA/FOXO3/FOSL2/PINK1	5
GO:0043534	blood vessel endothelial cell migration	3/249	183/18888	0.0163934	1.24353	0.382624	0.434772	0.629967	0.578763	HMOX1/ANXA1/MYH9	3
GO:0045580	regulation of T cell differentiation	3/249	183/18888	0.0163934	1.24353	0.382624	0.434772	0.629967	0.578763	XBP1/ANXA1/FOXO3	3
GO:0006476	protein deacetylation	1/249	43/18888	0.0232558	1.76408	0.579755	0.435196	0.629967	0.578763	KAT2B	1
GO:0007007	inner mitochondrial membrane organization	1/249	43/18888	0.0232558	1.76408	0.579755	0.435196	0.629967	0.578763	PINK1	1
GO:0007595	lactation	1/249	43/18888	0.0232558	1.76408	0.579755	0.435196	0.629967	0.578763	XBP1	1
GO:0032768	regulation of monooxygenase activity	1/249	43/18888	0.0232558	1.76408	0.579755	0.435196	0.629967	0.578763	POR	1
GO:0045494	photoreceptor cell maintenance	1/249	43/18888	0.0232558	1.76408	0.579755	0.435196	0.629967	0.578763	CLN8	1
GO:0045622	regulation of T-helper cell differentiation	1/249	43/18888	0.0232558	1.76408	0.579755	0.435196	0.629967	0.578763	ANXA1	1
GO:0045663	positive regulation of myoblast differentiation	1/249	43/18888	0.0232558	1.76408	0.579755	0.435196	0.629967	0.578763	BTG1	1
GO:0051353	positive regulation of oxidoreductase activity	1/249	43/18888	0.0232558	1.76408	0.579755	0.435196	0.629967	0.578763	POR	1
GO:0055090	acylglycerol homeostasis	1/249	43/18888	0.0232558	1.76408	0.579755	0.435196	0.629967	0.578763	XBP1	1
GO:0061001	regulation of dendritic spine morphogenesis	1/249	43/18888	0.0232558	1.76408	0.579755	0.435196	0.629967	0.578763	CDK5	1
GO:0090504	epiboly	1/249	43/18888	0.0232558	1.76408	0.579755	0.435196	0.629967	0.578763	LRG1	1
GO:1900026	positive regulation of substrate adhesion-dependent cell spreading	1/249	43/18888	0.0232558	1.76408	0.579755	0.435196	0.629967	0.578763	S100A10	1
GO:1903307	positive regulation of regulated secretory pathway	1/249	43/18888	0.0232558	1.76408	0.579755	0.435196	0.629967	0.578763	CDK5	1
GO:2000403	positive regulation of lymphocyte migration	1/249	43/18888	0.0232558	1.76408	0.579755	0.435196	0.629967	0.578763	SELENOK	1
GO:0009206	purine ribonucleoside triphosphate biosynthetic process	2/249	112/18888	0.0178571	1.35456	0.434979	0.43581	0.630004	0.578797	NDUFV3/PINK1	2
GO:0014013	regulation of gliogenesis	2/249	112/18888	0.0178571	1.35456	0.434979	0.43581	0.630004	0.578797	LDLR/SPINT1	2
GO:0051303	establishment of chromosome localization	2/249	112/18888	0.0178571	1.35456	0.434979	0.43581	0.630004	0.578797	KAT2B/CHMP4B	2
GO:0009145	purine nucleoside triphosphate biosynthetic process	2/249	113/18888	0.0176991	1.34257	0.422156	0.440288	0.634202	0.582654	NDUFV3/PINK1	2
GO:0035249	synaptic transmission, glutamatergic	2/249	113/18888	0.0176991	1.34257	0.422156	0.440288	0.634202	0.582654	NAPA/CDK5	2
GO:1903557	positive regulation of tumor necrosis factor superfamily cytokine production	2/249	113/18888	0.0176991	1.34257	0.422156	0.440288	0.634202	0.582654	CD36/SELENOK	2
GO:0006694	steroid biosynthetic process	3/249	185/18888	0.0162162	1.23009	0.363491	0.44171	0.634202	0.582654	SRD5A3/FAXDC2/CYB5R1	3
GO:0000184	nuclear-transcribed mRNA catabolic process, nonsense-mediated decay	1/249	44/18888	0.0227273	1.72399	0.5557	0.442659	0.634202	0.582654	PNLDC1	1
GO:0006284	base-excision repair	1/249	44/18888	0.0227273	1.72399	0.5557	0.442659	0.634202	0.582654	UNG	1
GO:0007622	rhythmic behavior	1/249	44/18888	0.0227273	1.72399	0.5557	0.442659	0.634202	0.582654	USP2	1
GO:0010799	regulation of peptidyl-threonine phosphorylation	1/249	44/18888	0.0227273	1.72399	0.5557	0.442659	0.634202	0.582654	INPP5K	1
GO:0010907	positive regulation of glucose metabolic process	1/249	44/18888	0.0227273	1.72399	0.5557	0.442659	0.634202	0.582654	KAT2B	1
GO:0014002	astrocyte development	1/249	44/18888	0.0227273	1.72399	0.5557	0.442659	0.634202	0.582654	LDLR	1
GO:0021879	forebrain neuron differentiation	1/249	44/18888	0.0227273	1.72399	0.5557	0.442659	0.634202	0.582654	OGDH	1
GO:0042771	intrinsic apoptotic signaling pathway in response to DNA damage by p53 class mediator	1/249	44/18888	0.0227273	1.72399	0.5557	0.442659	0.634202	0.582654	MUC1	1
GO:0043268	positive regulation of potassium ion transport	1/249	44/18888	0.0227273	1.72399	0.5557	0.442659	0.634202	0.582654	GAL	1
GO:0045840	positive regulation of mitotic nuclear division	1/249	44/18888	0.0227273	1.72399	0.5557	0.442659	0.634202	0.582654	SMPD3	1
GO:0071548	response to dexamethasone	1/249	44/18888	0.0227273	1.72399	0.5557	0.442659	0.634202	0.582654	FOXO3	1
GO:0071604	transforming growth factor beta production	1/249	44/18888	0.0227273	1.72399	0.5557	0.442659	0.634202	0.582654	FURIN	1
GO:0120178	steroid hormone biosynthetic process	1/249	44/18888	0.0227273	1.72399	0.5557	0.442659	0.634202	0.582654	SRD5A3	1
GO:1901976	regulation of cell cycle checkpoint	1/249	44/18888	0.0227273	1.72399	0.5557	0.442659	0.634202	0.582654	FEM1B	1
GO:1905521	regulation of macrophage migration	1/249	44/18888	0.0227273	1.72399	0.5557	0.442659	0.634202	0.582654	BCR	1
GO:2000300	regulation of synaptic vesicle exocytosis	1/249	44/18888	0.0227273	1.72399	0.5557	0.442659	0.634202	0.582654	RAB5A	1
GO:0032886	regulation of microtubule-based process	4/249	258/18888	0.0155039	1.17605	0.329092	0.443074	0.634513	0.58294	GBA2/KAT2B/SLAIN2/CHMP4B	4
GO:0042752	regulation of circadian rhythm	2/249	114/18888	0.0175439	1.3308	0.409454	0.444745	0.636624	0.584879	RORC/USP2	2
GO:0051302	regulation of cell division	3/249	186/18888	0.016129	1.22347	0.354006	0.445166	0.636943	0.585172	BCL2L1/KAT2B/CETN2	3
GO:0001894	tissue homeostasis	4/249	259/18888	0.015444	1.17151	0.321233	0.445993	0.637274	0.585477	CLN8/ANKH/FOSL2/CHMP4B	4
GO:0060249	anatomical structure homeostasis	4/249	259/18888	0.015444	1.17151	0.321233	0.445993	0.637274	0.585477	CLN8/ANKH/FOSL2/CHMP4B	4
GO:0097305	response to alcohol	4/249	259/18888	0.015444	1.17151	0.321233	0.445993	0.637274	0.585477	A2M/BCL2L1/FOXO3/CDA	4
GO:0002700	regulation of production of molecular mediator of immune response	3/249	187/18888	0.0160428	1.21693	0.344573	0.448615	0.63934	0.587374	XBP1/LITAF/CD36	3
GO:0032409	regulation of transporter activity	4/249	260/18888	0.0153846	1.16701	0.313406	0.448907	0.63934	0.587374	GAL/PPIF/PDZK1/WNK2	4
GO:0048259	regulation of receptor-mediated endocytosis	2/249	115/18888	0.0173913	1.31922	0.39687	0.449184	0.63934	0.587374	WASL/NUMB	2
GO:0001504	neurotransmitter uptake	1/249	45/18888	0.0222222	1.68568	0.532255	0.450024	0.63934	0.587374	CLN8	1
GO:0009066	aspartate family amino acid metabolic process	1/249	45/18888	0.0222222	1.68568	0.532255	0.450024	0.63934	0.587374	SMS	1
GO:0014014	negative regulation of gliogenesis	1/249	45/18888	0.0222222	1.68568	0.532255	0.450024	0.63934	0.587374	LDLR	1
GO:0021517	ventral spinal cord development	1/249	45/18888	0.0222222	1.68568	0.532255	0.450024	0.63934	0.587374	CLN8	1
GO:0032309	icosanoid secretion	1/249	45/18888	0.0222222	1.68568	0.532255	0.450024	0.63934	0.587374	PLA2R1	1
GO:0032941	secretion by tissue	1/249	45/18888	0.0222222	1.68568	0.532255	0.450024	0.63934	0.587374	FOSL2	1
GO:0043300	regulation of leukocyte degranulation	1/249	45/18888	0.0222222	1.68568	0.532255	0.450024	0.63934	0.587374	BCR	1
GO:0046636	negative regulation of alpha-beta T cell activation	1/249	45/18888	0.0222222	1.68568	0.532255	0.450024	0.63934	0.587374	ANXA1	1
GO:0090278	negative regulation of peptide hormone secretion	1/249	45/18888	0.0222222	1.68568	0.532255	0.450024	0.63934	0.587374	PIM3	1
GO:0097028	dendritic cell differentiation	1/249	45/18888	0.0222222	1.68568	0.532255	0.450024	0.63934	0.587374	NOTCH2	1
GO:0051345	positive regulation of hydrolase activity	7/249	482/18888	0.0145228	1.10163	0.26125	0.451471	0.641113	0.589004	PTPA/TBC1D20/CTSH/BCR/S100A10/PINK1/RANGAP1	7
GO:0000070	mitotic sister chromatid segregation	3/249	188/18888	0.0159575	1.21046	0.335193	0.452054	0.641375	0.589244	KAT2B/TUBG1/CHMP4B	3
GO:0048771	tissue remodeling	3/249	188/18888	0.0159575	1.21046	0.335193	0.452054	0.641375	0.589244	BCR/FOSL2/NOTCH2	3
GO:0060562	epithelial tube morphogenesis	5/249	335/18888	0.0149254	1.13217	0.282111	0.45316	0.641445	0.589308	CTSH/SPINT1/PFN1/DVL2/NOTCH2	5
GO:0002062	chondrocyte differentiation	2/249	116/18888	0.0172414	1.30785	0.384402	0.453602	0.641445	0.589308	SMPD3/FOSL2	2
GO:0071887	leukocyte apoptotic process	2/249	116/18888	0.0172414	1.30785	0.384402	0.453602	0.641445	0.589308	SELENOS/BCL2L1	2
GO:1903829	positive regulation of protein localization	7/249	483/18888	0.0144928	1.09935	0.255659	0.453609	0.641445	0.589308	PDZK1/ABHD17C/CDK5/UBE2D3/SEC24A/ATG13/PINK1	7
GO:0006352	DNA-templated transcription initiation	3/249	189/18888	0.015873	1.20405	0.325865	0.455485	0.641445	0.589308	TAF13/KAT2B/MED8	3
GO:0032640	tumor necrosis factor production	3/249	189/18888	0.015873	1.20405	0.325865	0.455485	0.641445	0.589308	SELENOS/CD36/SELENOK	3
GO:0032680	regulation of tumor necrosis factor production	3/249	189/18888	0.015873	1.20405	0.325865	0.455485	0.641445	0.589308	SELENOS/CD36/SELENOK	3
GO:0061138	morphogenesis of a branching epithelium	3/249	189/18888	0.015873	1.20405	0.325865	0.455485	0.641445	0.589308	CTSH/FEM1B/SPINT1	3
GO:0002792	negative regulation of peptide secretion	1/249	46/18888	0.0217391	1.64903	0.50939	0.457291	0.641445	0.589308	PIM3	1
GO:0006862	nucleotide transport	1/249	46/18888	0.0217391	1.64903	0.50939	0.457291	0.641445	0.589308	ANKH	1
GO:0032892	positive regulation of organic acid transport	1/249	46/18888	0.0217391	1.64903	0.50939	0.457291	0.641445	0.589308	PLA2R1	1
GO:0042168	heme metabolic process	1/249	46/18888	0.0217391	1.64903	0.50939	0.457291	0.641445	0.589308	HMOX1	1
GO:0042398	cellular modified amino acid biosynthetic process	1/249	46/18888	0.0217391	1.64903	0.50939	0.457291	0.641445	0.589308	MGST2	1
GO:0042491	inner ear auditory receptor cell differentiation	1/249	46/18888	0.0217391	1.64903	0.50939	0.457291	0.641445	0.589308	MYO6	1
GO:0043029	T cell homeostasis	1/249	46/18888	0.0217391	1.64903	0.50939	0.457291	0.641445	0.589308	SPNS2	1
GO:0045601	regulation of endothelial cell differentiation	1/249	46/18888	0.0217391	1.64903	0.50939	0.457291	0.641445	0.589308	BTG1	1
GO:0045646	regulation of erythrocyte differentiation	1/249	46/18888	0.0217391	1.64903	0.50939	0.457291	0.641445	0.589308	FOXO3	1
GO:0045687	positive regulation of glial cell differentiation	1/249	46/18888	0.0217391	1.64903	0.50939	0.457291	0.641445	0.589308	SPINT1	1
GO:0047496	vesicle transport along microtubule	1/249	46/18888	0.0217391	1.64903	0.50939	0.457291	0.641445	0.589308	BLOC1S2	1
GO:0050856	regulation of T cell receptor signaling pathway	1/249	46/18888	0.0217391	1.64903	0.50939	0.457291	0.641445	0.589308	NECTIN2	1
GO:0070849	response to epidermal growth factor	1/249	46/18888	0.0217391	1.64903	0.50939	0.457291	0.641445	0.589308	INPP5K	1
GO:0090207	regulation of triglyceride metabolic process	1/249	46/18888	0.0217391	1.64903	0.50939	0.457291	0.641445	0.589308	LDLR	1
GO:0090224	regulation of spindle organization	1/249	46/18888	0.0217391	1.64903	0.50939	0.457291	0.641445	0.589308	CHMP4B	1
GO:0140467	integrated stress response signaling	1/249	46/18888	0.0217391	1.64903	0.50939	0.457291	0.641445	0.589308	HSPA5	1
GO:1902622	regulation of neutrophil migration	1/249	46/18888	0.0217391	1.64903	0.50939	0.457291	0.641445	0.589308	SELENOK	1
GO:2000516	positive regulation of CD4-positive, alpha-beta T cell activation	1/249	46/18888	0.0217391	1.64903	0.50939	0.457291	0.641445	0.589308	ANXA1	1
GO:0045785	positive regulation of cell adhesion	7/249	485/18888	0.014433	1.09482	0.244511	0.45788	0.641879	0.589707	XBP1/ANXA1/CD36/SELENOK/S100A10/FOXO3/AFDN	7
GO:0001824	blastocyst development	2/249	117/18888	0.017094	1.29667	0.372047	0.458	0.641879	0.589707	PNLDC1/FURIN	2
GO:0048545	response to steroid hormone	5/249	338/18888	0.0147929	1.12212	0.261848	0.460838	0.645574	0.593102	A2M/ANXA1/FOXO3/FOSL2/NPC1	5
GO:0000075	cell cycle checkpoint signaling	3/249	191/18888	0.0157068	1.19145	0.30736	0.46232	0.646149	0.59363	IER3/MUC1/FEM1B	3
GO:0021543	pallium development	3/249	191/18888	0.0157068	1.19145	0.30736	0.46232	0.646149	0.59363	CDK5/CCDC85C/OGDH	3
GO:0097696	receptor signaling pathway via STAT	3/249	191/18888	0.0157068	1.19145	0.30736	0.46232	0.646149	0.59363	STAMBP/ADIPOR1/PTK6	3
GO:0009201	ribonucleoside triphosphate biosynthetic process	2/249	118/18888	0.0169491	1.28569	0.359804	0.462377	0.646149	0.59363	NDUFV3/PINK1	2
GO:0006775	fat-soluble vitamin metabolic process	1/249	47/18888	0.0212766	1.61395	0.487076	0.464463	0.646149	0.59363	UBIAD1	1
GO:0006953	acute-phase response	1/249	47/18888	0.0212766	1.61395	0.487076	0.464463	0.646149	0.59363	A2M	1
GO:0010830	regulation of myotube differentiation	1/249	47/18888	0.0212766	1.61395	0.487076	0.464463	0.646149	0.59363	XBP1	1
GO:0043666	regulation of phosphoprotein phosphatase activity	1/249	47/18888	0.0212766	1.61395	0.487076	0.464463	0.646149	0.59363	PTPA	1
GO:0045933	positive regulation of muscle contraction	1/249	47/18888	0.0212766	1.61395	0.487076	0.464463	0.646149	0.59363	CTTN	1
GO:0050732	negative regulation of peptidyl-tyrosine phosphorylation	1/249	47/18888	0.0212766	1.61395	0.487076	0.464463	0.646149	0.59363	PTK6	1
GO:0072538	T-helper 17 type immune response	1/249	47/18888	0.0212766	1.61395	0.487076	0.464463	0.646149	0.59363	RORC	1
GO:0140353	lipid export from cell	1/249	47/18888	0.0212766	1.61395	0.487076	0.464463	0.646149	0.59363	GAL	1
GO:1901861	regulation of muscle tissue development	1/249	47/18888	0.0212766	1.61395	0.487076	0.464463	0.646149	0.59363	ERBB3	1
GO:1902175	regulation of oxidative stress-induced intrinsic apoptotic signaling pathway	1/249	47/18888	0.0212766	1.61395	0.487076	0.464463	0.646149	0.59363	PINK1	1
GO:1904262	negative regulation of TORC1 signaling	1/249	47/18888	0.0212766	1.61395	0.487076	0.464463	0.646149	0.59363	NPC1	1
GO:1905314	semi-lunar valve development	1/249	47/18888	0.0212766	1.61395	0.487076	0.464463	0.646149	0.59363	NOTCH2	1
GO:0002695	negative regulation of leukocyte activation	3/249	192/18888	0.015625	1.18524	0.298183	0.465724	0.647622	0.594983	GAL/LDLR/ANXA1	3
GO:0002832	negative regulation of response to biotic stimulus	2/249	119/18888	0.0168067	1.27488	0.34767	0.466734	0.648142	0.595461	A2M/USP38	2
GO:0031644	regulation of nervous system process	2/249	119/18888	0.0168067	1.27488	0.34767	0.466734	0.648142	0.595461	LPIN1/TYMP	2
GO:0043500	muscle adaptation	2/249	119/18888	0.0168067	1.27488	0.34767	0.466734	0.648142	0.595461	HMOX1/FOXO3	2
GO:0070663	regulation of leukocyte proliferation	4/249	267/18888	0.0149813	1.13641	0.259461	0.469168	0.648142	0.595461	GAL/BCL2L1/ANXA1/SELENOK	4
GO:0002718	regulation of cytokine production involved in immune response	2/249	120/18888	0.0166667	1.26426	0.335643	0.47107	0.648142	0.595461	LITAF/CD36	2
GO:0010717	regulation of epithelial to mesenchymal transition	2/249	120/18888	0.0166667	1.26426	0.335643	0.47107	0.648142	0.595461	LRG1/ADIPOR1	2
GO:0035710	CD4-positive, alpha-beta T cell activation	2/249	120/18888	0.0166667	1.26426	0.335643	0.47107	0.648142	0.595461	RORC/ANXA1	2
GO:0050000	chromosome localization	2/249	120/18888	0.0166667	1.26426	0.335643	0.47107	0.648142	0.595461	KAT2B/CHMP4B	2
GO:0001774	microglial cell activation	1/249	48/18888	0.0208333	1.58032	0.465284	0.471541	0.648142	0.595461	LDLR	1
GO:0002673	regulation of acute inflammatory response	1/249	48/18888	0.0208333	1.58032	0.465284	0.471541	0.648142	0.595461	SELENOS	1
GO:0006356	regulation of transcription by RNA polymerase I	1/249	48/18888	0.0208333	1.58032	0.465284	0.471541	0.648142	0.595461	POLR2K	1
GO:0006623	protein targeting to vacuole	1/249	48/18888	0.0208333	1.58032	0.465284	0.471541	0.648142	0.595461	SORT1	1
GO:0007520	myoblast fusion	1/249	48/18888	0.0208333	1.58032	0.465284	0.471541	0.648142	0.595461	MYH9	1
GO:0021795	cerebral cortex cell migration	1/249	48/18888	0.0208333	1.58032	0.465284	0.471541	0.648142	0.595461	CDK5	1
GO:0032964	collagen biosynthetic process	1/249	48/18888	0.0208333	1.58032	0.465284	0.471541	0.648142	0.595461	FOSL2	1
GO:0032968	positive regulation of transcription elongation by RNA polymerase II	1/249	48/18888	0.0208333	1.58032	0.465284	0.471541	0.648142	0.595461	MED8	1
GO:0035850	epithelial cell differentiation involved in kidney development	1/249	48/18888	0.0208333	1.58032	0.465284	0.471541	0.648142	0.595461	NOTCH2	1
GO:0042088	T-helper 1 type immune response	1/249	48/18888	0.0208333	1.58032	0.465284	0.471541	0.648142	0.595461	ANXA1	1
GO:0042311	vasodilation	1/249	48/18888	0.0208333	1.58032	0.465284	0.471541	0.648142	0.595461	KAT2B	1
GO:0043407	negative regulation of MAP kinase activity	1/249	48/18888	0.0208333	1.58032	0.465284	0.471541	0.648142	0.595461	INPP5K	1
GO:0044331	cell-cell adhesion mediated by cadherin	1/249	48/18888	0.0208333	1.58032	0.465284	0.471541	0.648142	0.595461	AFDN	1
GO:0045776	negative regulation of blood pressure	1/249	48/18888	0.0208333	1.58032	0.465284	0.471541	0.648142	0.595461	IER3	1
GO:0046189	phenol-containing compound biosynthetic process	1/249	48/18888	0.0208333	1.58032	0.465284	0.471541	0.648142	0.595461	MFSD12	1
GO:0072583	clathrin-dependent endocytosis	1/249	48/18888	0.0208333	1.58032	0.465284	0.471541	0.648142	0.595461	WASL	1
GO:0090279	regulation of calcium ion import	1/249	48/18888	0.0208333	1.58032	0.465284	0.471541	0.648142	0.595461	SLC30A1	1
GO:0120163	negative regulation of cold-induced thermogenesis	1/249	48/18888	0.0208333	1.58032	0.465284	0.471541	0.648142	0.595461	PCTP	1
GO:1903587	regulation of blood vessel endothelial cell proliferation involved in sprouting angiogenesis	1/249	48/18888	0.0208333	1.58032	0.465284	0.471541	0.648142	0.595461	HMOX1	1
GO:0071706	tumor necrosis factor superfamily cytokine production	3/249	194/18888	0.0154639	1.17302	0.279976	0.472503	0.648909	0.596166	SELENOS/CD36/SELENOK	3
GO:1903555	regulation of tumor necrosis factor superfamily cytokine production	3/249	194/18888	0.0154639	1.17302	0.279976	0.472503	0.648909	0.596166	SELENOS/CD36/SELENOK	3
GO:0050804	modulation of chemical synaptic transmission	7/249	493/18888	0.0141988	1.07705	0.200374	0.47489	0.651062	0.598143	BCR/SLC30A1/CDK5/PFN1/SNX14/RAB5A/PINK1	7
GO:0050808	synapse organization	7/249	493/18888	0.0141988	1.07705	0.200374	0.47489	0.651062	0.598143	GNPAT/WASL/ABHD17C/CDK5/CTTN/PFN1/SORT1	7
GO:0030510	regulation of BMP signaling pathway	2/249	121/18888	0.0165289	1.25381	0.323721	0.475385	0.651062	0.598143	UBE2D3/NOTCH2	2
GO:0099177	regulation of trans-synaptic signaling	7/249	494/18888	0.01417	1.07487	0.194908	0.477007	0.651062	0.598143	BCR/SLC30A1/CDK5/PFN1/SNX14/RAB5A/PINK1	7
GO:0007602	phototransduction	1/249	49/18888	0.0204082	1.54807	0.443992	0.478525	0.651062	0.598143	CDS1	1
GO:0008542	visual learning	1/249	49/18888	0.0204082	1.54807	0.443992	0.478525	0.651062	0.598143	CDK5	1
GO:0030850	prostate gland development	1/249	49/18888	0.0204082	1.54807	0.443992	0.478525	0.651062	0.598143	FEM1B	1
GO:0031648	protein destabilization	1/249	49/18888	0.0204082	1.54807	0.443992	0.478525	0.651062	0.598143	CTSH	1
GO:0032369	negative regulation of lipid transport	1/249	49/18888	0.0204082	1.54807	0.443992	0.478525	0.651062	0.598143	PLA2R1	1
GO:0032527	protein exit from endoplasmic reticulum	1/249	49/18888	0.0204082	1.54807	0.443992	0.478525	0.651062	0.598143	SELENOS	1
GO:0033628	regulation of cell adhesion mediated by integrin	1/249	49/18888	0.0204082	1.54807	0.443992	0.478525	0.651062	0.598143	MUC1	1
GO:0042181	ketone biosynthetic process	1/249	49/18888	0.0204082	1.54807	0.443992	0.478525	0.651062	0.598143	UBIAD1	1
GO:0042269	regulation of natural killer cell mediated cytotoxicity	1/249	49/18888	0.0204082	1.54807	0.443992	0.478525	0.651062	0.598143	NECTIN2	1
GO:0042551	neuron maturation	1/249	49/18888	0.0204082	1.54807	0.443992	0.478525	0.651062	0.598143	GLDN	1
GO:0045581	negative regulation of T cell differentiation	1/249	49/18888	0.0204082	1.54807	0.443992	0.478525	0.651062	0.598143	ANXA1	1
GO:0046427	positive regulation of receptor signaling pathway via JAK-STAT	1/249	49/18888	0.0204082	1.54807	0.443992	0.478525	0.651062	0.598143	ADIPOR1	1
GO:0048538	thymus development	1/249	49/18888	0.0204082	1.54807	0.443992	0.478525	0.651062	0.598143	MAP2K1	1
GO:0051150	regulation of smooth muscle cell differentiation	1/249	49/18888	0.0204082	1.54807	0.443992	0.478525	0.651062	0.598143	NOTCH2	1
GO:0061028	establishment of endothelial barrier	1/249	49/18888	0.0204082	1.54807	0.443992	0.478525	0.651062	0.598143	AFDN	1
GO:0070266	necroptotic process	1/249	49/18888	0.0204082	1.54807	0.443992	0.478525	0.651062	0.598143	PPIF	1
GO:2000649	regulation of sodium ion transmembrane transporter activity	1/249	49/18888	0.0204082	1.54807	0.443992	0.478525	0.651062	0.598143	WNK2	1
GO:2001259	positive regulation of cation channel activity	1/249	49/18888	0.0204082	1.54807	0.443992	0.478525	0.651062	0.598143	GAL	1
GO:0045664	regulation of neuron differentiation	3/249	196/18888	0.0153061	1.16105	0.261961	0.479243	0.651762	0.598787	HMG20B/FOXO3/CASZ1	3
GO:0002367	cytokine production involved in immune response	2/249	122/18888	0.0163934	1.24353	0.311903	0.479679	0.651803	0.598825	LITAF/CD36	2
GO:0030278	regulation of ossification	2/249	122/18888	0.0163934	1.24353	0.311903	0.479679	0.651803	0.598825	ANKH/DHRS3	2
GO:0015833	peptide transport	4/249	271/18888	0.0147601	1.11964	0.22928	0.480625	0.652538	0.599499	GAL/SMPD3/PIM3/ABCB8	4
GO:0071695	anatomical structure maturation	4/249	271/18888	0.0147601	1.11964	0.22928	0.480625	0.652538	0.599499	GAL/FEM1B/FOXO3/GLDN	4
GO:0042063	gliogenesis	5/249	346/18888	0.0144509	1.09618	0.208689	0.481155	0.652981	0.599907	MAP2K1/LDLR/CDK5/SPINT1/ERBB3	5
GO:0002520	immune system development	3/249	197/18888	0.0152284	1.15516	0.253025	0.482598	0.654663	0.601452	UNG/SPNS2/MAP2K1	3
GO:0022904	respiratory electron transport chain	2/249	123/18888	0.0162602	1.23342	0.300185	0.483951	0.655171	0.601919	NDUFV3/PINK1	2
GO:0045446	endothelial cell differentiation	2/249	123/18888	0.0162602	1.23342	0.300185	0.483951	0.655171	0.601919	BTG1/AFDN	2
GO:0045834	positive regulation of lipid metabolic process	2/249	123/18888	0.0162602	1.23342	0.300185	0.483951	0.655171	0.601919	LDLR/KAT2B	2
GO:0001914	regulation of T cell mediated cytotoxicity	1/249	50/18888	0.02	1.51711	0.423174	0.485418	0.655171	0.601919	NECTIN2	1
GO:0007215	glutamate receptor signaling pathway	1/249	50/18888	0.02	1.51711	0.423174	0.485418	0.655171	0.601919	HOMER3	1
GO:0021515	cell differentiation in spinal cord	1/249	50/18888	0.02	1.51711	0.423174	0.485418	0.655171	0.601919	CLN8	1
GO:0035094	response to nicotine	1/249	50/18888	0.02	1.51711	0.423174	0.485418	0.655171	0.601919	HMOX1	1
GO:0043114	regulation of vascular permeability	1/249	50/18888	0.02	1.51711	0.423174	0.485418	0.655171	0.601919	BCR	1
GO:0051403	stress-activated MAPK cascade	1/249	50/18888	0.02	1.51711	0.423174	0.485418	0.655171	0.601919	MAP2K1	1
GO:0060071	Wnt signaling pathway, planar cell polarity pathway	1/249	50/18888	0.02	1.51711	0.423174	0.485418	0.655171	0.601919	DVL2	1
GO:0071320	cellular response to cAMP	1/249	50/18888	0.02	1.51711	0.423174	0.485418	0.655171	0.601919	INPP5K	1
GO:0090102	cochlea development	1/249	50/18888	0.02	1.51711	0.423174	0.485418	0.655171	0.601919	DVL2	1
GO:0002286	T cell activation involved in immune response	2/249	124/18888	0.016129	1.22347	0.288567	0.488201	0.658375	0.604862	RORC/ANXA1	2
GO:0010811	positive regulation of cell-substrate adhesion	2/249	124/18888	0.016129	1.22347	0.288567	0.488201	0.658375	0.604862	CD36/S100A10	2
GO:0007264	small GTPase-mediated signal transduction	7/249	500/18888	0.014	1.06198	0.162334	0.489664	0.659474	0.605871	RND3/RUFY1/BCR/ARHGAP1/MAPKAP1/STAMBP/NOTCH2	7
GO:0021537	telencephalon development	4/249	275/18888	0.0145454	1.10335	0.199547	0.491986	0.659474	0.605871	CDK5/CCDC85C/OGDH/NUMB	4
GO:0001974	blood vessel remodeling	1/249	51/18888	0.0196078	1.48736	0.40281	0.49222	0.659474	0.605871	BCR	1
GO:0002269	leukocyte activation involved in inflammatory response	1/249	51/18888	0.0196078	1.48736	0.40281	0.49222	0.659474	0.605871	LDLR	1
GO:0006636	unsaturated fatty acid biosynthetic process	1/249	51/18888	0.0196078	1.48736	0.40281	0.49222	0.659474	0.605871	ELOVL3	1
GO:0010043	response to zinc ion	1/249	51/18888	0.0196078	1.48736	0.40281	0.49222	0.659474	0.605871	SLC30A1	1
GO:0010719	negative regulation of epithelial to mesenchymal transition	1/249	51/18888	0.0196078	1.48736	0.40281	0.49222	0.659474	0.605871	ADIPOR1	1
GO:0034198	cellular response to amino acid starvation	1/249	51/18888	0.0196078	1.48736	0.40281	0.49222	0.659474	0.605871	RRAGA	1
GO:0039532	negative regulation of cytoplasmic pattern recognition receptor signaling pathway	1/249	51/18888	0.0196078	1.48736	0.40281	0.49222	0.659474	0.605871	TSPAN6	1
GO:0042220	response to cocaine	1/249	51/18888	0.0196078	1.48736	0.40281	0.49222	0.659474	0.605871	CDK5	1
GO:0051496	positive regulation of stress fiber assembly	1/249	51/18888	0.0196078	1.48736	0.40281	0.49222	0.659474	0.605871	S100A10	1
GO:0061097	regulation of protein tyrosine kinase activity	1/249	51/18888	0.0196078	1.48736	0.40281	0.49222	0.659474	0.605871	PTK6	1
GO:0089718	amino acid import across plasma membrane	1/249	51/18888	0.0196078	1.48736	0.40281	0.49222	0.659474	0.605871	CLN8	1
GO:0001952	regulation of cell-matrix adhesion	2/249	125/18888	0.016	1.21369	0.277046	0.49243	0.659474	0.605871	CD36/S100A10	2
GO:0021761	limbic system development	2/249	125/18888	0.016	1.21369	0.277046	0.49243	0.659474	0.605871	CDK5/OGDH	2
GO:0032434	regulation of proteasomal ubiquitin-dependent protein catabolic process	2/249	125/18888	0.016	1.21369	0.277046	0.49243	0.659474	0.605871	DESI1/USP38	2
GO:0030705	cytoskeleton-dependent intracellular transport	3/249	200/18888	0.015	1.13783	0.226491	0.492601	0.659474	0.605871	WASL/RAB27B/BLOC1S2	3
GO:0031400	negative regulation of protein modification process	6/249	426/18888	0.0140845	1.06839	0.165008	0.492708	0.659474	0.605871	PTPA/DUSP6/HMG20B/CDK5/INPP5K/PTK6	6
GO:0031345	negative regulation of cell projection organization	3/249	201/18888	0.0149254	1.13217	0.217737	0.495914	0.662837	0.608961	IFRD1/ULK1/CDK5	3
GO:0070661	leukocyte proliferation	5/249	352/18888	0.0142045	1.07749	0.169625	0.496223	0.662837	0.608961	GAL/BCL2L1/ANXA1/SELENOK/FOSL2	5
GO:0000956	nuclear-transcribed mRNA catabolic process	2/249	126/18888	0.015873	1.20405	0.26562	0.496636	0.662837	0.608961	PNLDC1/CNOT8	2
GO:0006805	xenobiotic metabolic process	2/249	126/18888	0.015873	1.20405	0.26562	0.496636	0.662837	0.608961	POR/RORC	2
GO:0007613	memory	2/249	126/18888	0.015873	1.20405	0.26562	0.496636	0.662837	0.608961	LDLR/KAT2B	2
GO:0009142	nucleoside triphosphate biosynthetic process	2/249	126/18888	0.015873	1.20405	0.26562	0.496636	0.662837	0.608961	NDUFV3/PINK1	2
GO:0140014	mitotic nuclear division	4/249	277/18888	0.0144404	1.09539	0.184844	0.497628	0.662837	0.608961	SMPD3/KAT2B/TUBG1/CHMP4B	4
GO:1903039	positive regulation of leukocyte cell-cell adhesion	4/249	277/18888	0.0144404	1.09539	0.184844	0.497628	0.662837	0.608961	XBP1/ANXA1/SELENOK/FOXO3	4
GO:0003197	endocardial cushion development	1/249	52/18888	0.0192308	1.45876	0.382878	0.498932	0.662837	0.608961	ERBB3	1
GO:0008608	attachment of spindle microtubules to kinetochore	1/249	52/18888	0.0192308	1.45876	0.382878	0.498932	0.662837	0.608961	KAT2B	1
GO:0010332	response to gamma radiation	1/249	52/18888	0.0192308	1.45876	0.382878	0.498932	0.662837	0.608961	BCL2L1	1
GO:0010517	regulation of phospholipase activity	1/249	52/18888	0.0192308	1.45876	0.382878	0.498932	0.662837	0.608961	PLA2R1	1
GO:0035176	social behavior	1/249	52/18888	0.0192308	1.45876	0.382878	0.498932	0.662837	0.608961	CLN8	1
GO:0042572	retinol metabolic process	1/249	52/18888	0.0192308	1.45876	0.382878	0.498932	0.662837	0.608961	DHRS3	1
GO:0045332	phospholipid translocation	1/249	52/18888	0.0192308	1.45876	0.382878	0.498932	0.662837	0.608961	TMEM41B	1
GO:0051646	mitochondrion localization	1/249	52/18888	0.0192308	1.45876	0.382878	0.498932	0.662837	0.608961	NECTIN2	1
GO:0060324	face development	1/249	52/18888	0.0192308	1.45876	0.382878	0.498932	0.662837	0.608961	MAP2K1	1
GO:1904263	positive regulation of TORC1 signaling	1/249	52/18888	0.0192308	1.45876	0.382878	0.498932	0.662837	0.608961	RRAGA	1
GO:0001935	endothelial cell proliferation	3/249	202/18888	0.0148515	1.12657	0.209027	0.499217	0.662942	0.609058	LRG1/HMOX1/POLD4	3
GO:0006260	DNA replication	4/249	278/18888	0.0143885	1.09144	0.177533	0.500439	0.663154	0.609253	LPIN1/CDC34/POLD4/PTK6	4
GO:0007611	learning or memory	4/249	278/18888	0.0143885	1.09144	0.177533	0.500439	0.663154	0.609253	LDLR/CLN8/CDK5/KAT2B	4
GO:0042113	B cell activation	4/249	278/18888	0.0143885	1.09144	0.177533	0.500439	0.663154	0.609253	XBP1/UNG/FOSL2/NOTCH2	4
GO:0003014	renal system process	2/249	127/18888	0.015748	1.19457	0.254289	0.500821	0.663154	0.609253	BCR/INPP5K	2
GO:0003206	cardiac chamber morphogenesis	2/249	127/18888	0.015748	1.19457	0.254289	0.500821	0.663154	0.609253	DHRS3/NOTCH2	2
GO:0021987	cerebral cortex development	2/249	127/18888	0.015748	1.19457	0.254289	0.500821	0.663154	0.609253	CDK5/CCDC85C	2
GO:0071902	positive regulation of protein serine/threonine kinase activity	2/249	127/18888	0.015748	1.19457	0.254289	0.500821	0.663154	0.609253	MAP2K1/DVL2	2
GO:0070482	response to oxygen levels	5/249	354/18888	0.0141243	1.0714	0.156751	0.501211	0.663397	0.609476	HMOX1/HILPDA/FOXO3/FOSL2/PINK1	5
GO:0098739	import across plasma membrane	3/249	203/18888	0.0147783	1.12102	0.200362	0.502509	0.664498	0.610487	CLN8/CD36/SLC30A1	3
GO:0006275	regulation of DNA replication	2/249	128/18888	0.015625	1.18524	0.24305	0.504983	0.664498	0.610487	LPIN1/PTK6	2
GO:0000959	mitochondrial RNA metabolic process	1/249	53/18888	0.0188679	1.43123	0.363361	0.505556	0.664498	0.610487	FOXO3	1
GO:0002204	somatic recombination of immunoglobulin genes involved in immune response	1/249	53/18888	0.0188679	1.43123	0.363361	0.505556	0.664498	0.610487	UNG	1
GO:0002208	somatic diversification of immunoglobulins involved in immune response	1/249	53/18888	0.0188679	1.43123	0.363361	0.505556	0.664498	0.610487	UNG	1
GO:0002639	positive regulation of immunoglobulin production	1/249	53/18888	0.0188679	1.43123	0.363361	0.505556	0.664498	0.610487	XBP1	1
GO:0002715	regulation of natural killer cell mediated immunity	1/249	53/18888	0.0188679	1.43123	0.363361	0.505556	0.664498	0.610487	NECTIN2	1
GO:0006778	porphyrin-containing compound metabolic process	1/249	53/18888	0.0188679	1.43123	0.363361	0.505556	0.664498	0.610487	HMOX1	1
GO:0009584	detection of visible light	1/249	53/18888	0.0188679	1.43123	0.363361	0.505556	0.664498	0.610487	RGS9BP	1
GO:0044818	mitotic G2/M transition checkpoint	1/249	53/18888	0.0188679	1.43123	0.363361	0.505556	0.664498	0.610487	IER3	1
GO:0045190	isotype switching	1/249	53/18888	0.0188679	1.43123	0.363361	0.505556	0.664498	0.610487	UNG	1
GO:0045197	establishment or maintenance of epithelial cell apical/basal polarity	1/249	53/18888	0.0188679	1.43123	0.363361	0.505556	0.664498	0.610487	PDZD11	1
GO:0048260	positive regulation of receptor-mediated endocytosis	1/249	53/18888	0.0188679	1.43123	0.363361	0.505556	0.664498	0.610487	WASL	1
GO:0050433	regulation of catecholamine secretion	1/249	53/18888	0.0188679	1.43123	0.363361	0.505556	0.664498	0.610487	PINK1	1
GO:0050850	positive regulation of calcium-mediated signaling	1/249	53/18888	0.0188679	1.43123	0.363361	0.505556	0.664498	0.610487	ERBB3	1
GO:1904894	positive regulation of receptor signaling pathway via STAT	1/249	53/18888	0.0188679	1.43123	0.363361	0.505556	0.664498	0.610487	ADIPOR1	1
GO:2000059	negative regulation of ubiquitin-dependent protein catabolic process	1/249	53/18888	0.0188679	1.43123	0.363361	0.505556	0.664498	0.610487	USP38	1
GO:0120032	regulation of plasma membrane bounded cell projection assembly	3/249	204/18888	0.0147059	1.11552	0.191739	0.505789	0.664533	0.61052	WASL/PFN1/RAB5A	3
GO:0030098	lymphocyte differentiation	6/249	432/18888	0.0138889	1.05355	0.130131	0.506291	0.664921	0.610876	XBP1/RORC/ANXA1/FOXO3/FOSL2/NOTCH2	6
GO:0048469	cell maturation	3/249	205/18888	0.0146342	1.11008	0.183159	0.509059	0.667548	0.61329	FEM1B/FOXO3/GLDN	3
GO:0002456	T cell mediated immunity	2/249	129/18888	0.0155039	1.17605	0.231901	0.509122	0.667548	0.61329	CTSH/NECTIN2	2
GO:0032612	interleukin-1 production	2/249	129/18888	0.0155039	1.17605	0.231901	0.509122	0.667548	0.61329	ANXA1/CD36	2
GO:0032652	regulation of interleukin-1 production	2/249	129/18888	0.0155039	1.17605	0.231901	0.509122	0.667548	0.61329	ANXA1/CD36	2
GO:0021872	forebrain generation of neurons	1/249	54/18888	0.0185185	1.40473	0.34424	0.512092	0.668466	0.614133	OGDH	1
GO:0031103	axon regeneration	1/249	54/18888	0.0185185	1.40473	0.34424	0.512092	0.668466	0.614133	MAP2K1	1
GO:0033047	regulation of mitotic sister chromatid segregation	1/249	54/18888	0.0185185	1.40473	0.34424	0.512092	0.668466	0.614133	KAT2B	1
GO:0035315	hair cell differentiation	1/249	54/18888	0.0185185	1.40473	0.34424	0.512092	0.668466	0.614133	MYO6	1
GO:0038093	Fc receptor signaling pathway	1/249	54/18888	0.0185185	1.40473	0.34424	0.512092	0.668466	0.614133	APPL2	1
GO:0042304	regulation of fatty acid biosynthetic process	1/249	54/18888	0.0185185	1.40473	0.34424	0.512092	0.668466	0.614133	KAT2B	1
GO:0046638	positive regulation of alpha-beta T cell differentiation	1/249	54/18888	0.0185185	1.40473	0.34424	0.512092	0.668466	0.614133	ANXA1	1
GO:0050873	brown fat cell differentiation	1/249	54/18888	0.0185185	1.40473	0.34424	0.512092	0.668466	0.614133	LRG1	1
GO:0051703	biological process involved in intraspecies interaction between organisms	1/249	54/18888	0.0185185	1.40473	0.34424	0.512092	0.668466	0.614133	CLN8	1
GO:1990928	response to amino acid starvation	1/249	54/18888	0.0185185	1.40473	0.34424	0.512092	0.668466	0.614133	RRAGA	1
GO:0001763	morphogenesis of a branching structure	3/249	206/18888	0.0145631	1.10469	0.174622	0.512317	0.668466	0.614133	CTSH/FEM1B/SPINT1	3
GO:0060491	regulation of cell projection assembly	3/249	206/18888	0.0145631	1.10469	0.174622	0.512317	0.668466	0.614133	WASL/PFN1/RAB5A	3
GO:0098661	inorganic anion transmembrane transport	2/249	130/18888	0.0153846	1.16701	0.220842	0.513239	0.669397	0.614988	ANO10/ANKH	2
GO:0010595	positive regulation of endothelial cell migration	2/249	131/18888	0.0152672	1.1581	0.20987	0.517333	0.674126	0.619333	HMOX1/ANXA1	2
GO:0051028	mRNA transport	2/249	131/18888	0.0152672	1.1581	0.20987	0.517333	0.674126	0.619333	CETN2/NUTF2	2
GO:0001895	retina homeostasis	1/249	55/18888	0.0181818	1.37919	0.325498	0.518543	0.674126	0.619333	CLN8	1
GO:0002043	blood vessel endothelial cell proliferation involved in sprouting angiogenesis	1/249	55/18888	0.0181818	1.37919	0.325498	0.518543	0.674126	0.619333	HMOX1	1
GO:0010559	regulation of glycoprotein biosynthetic process	1/249	55/18888	0.0181818	1.37919	0.325498	0.518543	0.674126	0.619333	SOAT1	1
GO:0045071	negative regulation of viral genome replication	1/249	55/18888	0.0181818	1.37919	0.325498	0.518543	0.674126	0.619333	INPP5K	1
GO:0085029	extracellular matrix assembly	1/249	55/18888	0.0181818	1.37919	0.325498	0.518543	0.674126	0.619333	SMPD3	1
GO:2000772	regulation of cellular senescence	1/249	55/18888	0.0181818	1.37919	0.325498	0.518543	0.674126	0.619333	YPEL3	1
GO:0002696	positive regulation of leukocyte activation	5/249	362/18888	0.0138122	1.04773	0.105973	0.520966	0.677003	0.621976	XBP1/ANXA1/SELENOK/NECTIN2/FOXO3	5
GO:2000779	regulation of double-strand break repair	2/249	132/18888	0.0151515	1.14932	0.198984	0.521405	0.6773	0.622249	SPIRE2/OTUB2	2
GO:0030099	myeloid cell differentiation	6/249	439/18888	0.0136674	1.03675	0.0900438	0.521973	0.677764	0.622675	PIR/FAXDC2/FOXO3/FOSL2/NOTCH2/MYH9	6
GO:0045088	regulation of innate immune response	6/249	440/18888	0.0136364	1.03439	0.0843685	0.524198	0.679107	0.623909	TSPAN6/A2M/CD36/USP38/NECTIN2/APPL2	6
GO:0007187	G protein-coupled receptor signaling pathway, coupled to cyclic nucleotide second messenger	1/249	56/18888	0.0178571	1.35456	0.307119	0.524908	0.679107	0.623909	ANXA1	1
GO:0010761	fibroblast migration	1/249	56/18888	0.0178571	1.35456	0.307119	0.524908	0.679107	0.623909	APPL2	1
GO:0015872	dopamine transport	1/249	56/18888	0.0178571	1.35456	0.307119	0.524908	0.679107	0.623909	PINK1	1
GO:0034204	lipid translocation	1/249	56/18888	0.0178571	1.35456	0.307119	0.524908	0.679107	0.623909	TMEM41B	1
GO:0043370	regulation of CD4-positive, alpha-beta T cell differentiation	1/249	56/18888	0.0178571	1.35456	0.307119	0.524908	0.679107	0.623909	ANXA1	1
GO:0061178	regulation of insulin secretion involved in cellular response to glucose stimulus	1/249	56/18888	0.0178571	1.35456	0.307119	0.524908	0.679107	0.623909	PIM3	1
GO:0170038	proteinogenic amino acid biosynthetic process	1/249	56/18888	0.0178571	1.35456	0.307119	0.524908	0.679107	0.623909	SERINC3	1
GO:1901016	regulation of potassium ion transmembrane transporter activity	1/249	56/18888	0.0178571	1.35456	0.307119	0.524908	0.679107	0.623909	GAL	1
GO:0042476	odontogenesis	2/249	133/18888	0.0150376	1.14068	0.188182	0.525453	0.679265	0.624054	SMPD3/ANKH	2
GO:0048593	camera-type eye morphogenesis	2/249	133/18888	0.0150376	1.14068	0.188182	0.525453	0.679265	0.624054	TBC1D20/NOTCH2	2
GO:0061448	connective tissue development	4/249	288/18888	0.0138889	1.05355	0.10584	0.528163	0.682292	0.626835	XBP1/SMPD3/RORC/FOSL2	4
GO:0043270	positive regulation of monoatomic ion transport	3/249	211/18888	0.014218	1.07851	0.132556	0.528435	0.682292	0.626835	GAL/PDZK1/WNK2	3
GO:0002702	positive regulation of production of molecular mediator of immune response	2/249	134/18888	0.0149254	1.13217	0.177464	0.529479	0.682292	0.626835	XBP1/CD36	2
GO:0008033	tRNA processing	2/249	134/18888	0.0149254	1.13217	0.177464	0.529479	0.682292	0.626835	TRMT44/POP7	2
GO:0043405	regulation of MAP kinase activity	2/249	134/18888	0.0149254	1.13217	0.177464	0.529479	0.682292	0.626835	INPP5K/DVL2	2
GO:0002886	regulation of myeloid leukocyte mediated immunity	1/249	57/18888	0.0175439	1.3308	0.289089	0.53119	0.682292	0.626835	BCR	1
GO:0006749	glutathione metabolic process	1/249	57/18888	0.0175439	1.3308	0.289089	0.53119	0.682292	0.626835	MGST2	1
GO:0007632	visual behavior	1/249	57/18888	0.0175439	1.3308	0.289089	0.53119	0.682292	0.626835	CDK5	1
GO:0031663	lipopolysaccharide-mediated signaling pathway	1/249	57/18888	0.0175439	1.3308	0.289089	0.53119	0.682292	0.626835	CD36	1
GO:0035088	establishment or maintenance of apical/basal cell polarity	1/249	57/18888	0.0175439	1.3308	0.289089	0.53119	0.682292	0.626835	PDZD11	1
GO:0046148	pigment biosynthetic process	1/249	57/18888	0.0175439	1.3308	0.289089	0.53119	0.682292	0.626835	MFSD12	1
GO:0061245	establishment or maintenance of bipolar cell polarity	1/249	57/18888	0.0175439	1.3308	0.289089	0.53119	0.682292	0.626835	PDZD11	1
GO:0061900	glial cell activation	1/249	57/18888	0.0175439	1.3308	0.289089	0.53119	0.682292	0.626835	LDLR	1
GO:0072698	protein localization to microtubule cytoskeleton	1/249	57/18888	0.0175439	1.3308	0.289089	0.53119	0.682292	0.626835	ABHD17C	1
GO:0170034	L-amino acid biosynthetic process	1/249	57/18888	0.0175439	1.3308	0.289089	0.53119	0.682292	0.626835	SERINC3	1
GO:1901616	organic hydroxy compound catabolic process	1/249	57/18888	0.0175439	1.3308	0.289089	0.53119	0.682292	0.626835	SRD5A3	1
GO:0006720	isoprenoid metabolic process	2/249	135/18888	0.0148148	1.12378	0.166827	0.533481	0.684687	0.629036	SRD5A3/DHRS3	2
GO:0038061	non-canonical NF-kappaB signal transduction	2/249	135/18888	0.0148148	1.12378	0.166827	0.533481	0.684687	0.629036	LITAF/ADIPOR1	2
GO:0034764	positive regulation of transmembrane transport	3/249	213/18888	0.0140845	1.06839	0.116011	0.5348	0.685685	0.629953	GAL/PDZK1/WNK2	3
GO:0071383	cellular response to steroid hormone stimulus	3/249	213/18888	0.0140845	1.06839	0.116011	0.5348	0.685685	0.629953	ANXA1/FOXO3/NPC1	3
GO:0051321	meiotic cell cycle	4/249	291/18888	0.0137457	1.04269	0.0848169	0.536336	0.685685	0.629953	KLHDC3/SPIRE2/TUBG1/MYH9	4
GO:0002381	immunoglobulin production involved in immunoglobulin-mediated immune response	1/249	58/18888	0.0172414	1.30785	0.271394	0.537389	0.685685	0.629953	UNG	1
GO:0006826	iron ion transport	1/249	58/18888	0.0172414	1.30785	0.271394	0.537389	0.685685	0.629953	ARHGAP1	1
GO:0032786	positive regulation of DNA-templated transcription, elongation	1/249	58/18888	0.0172414	1.30785	0.271394	0.537389	0.685685	0.629953	MED8	1
GO:0042306	regulation of protein import into nucleus	1/249	58/18888	0.0172414	1.30785	0.271394	0.537389	0.685685	0.629953	CD36	1
GO:0045010	actin nucleation	1/249	58/18888	0.0172414	1.30785	0.271394	0.537389	0.685685	0.629953	SPIRE2	1
GO:0048008	platelet-derived growth factor receptor signaling pathway	1/249	58/18888	0.0172414	1.30785	0.271394	0.537389	0.685685	0.629953	SMPD3	1
GO:0048168	regulation of neuronal synaptic plasticity	1/249	58/18888	0.0172414	1.30785	0.271394	0.537389	0.685685	0.629953	RAB5A	1
GO:0061005	cell differentiation involved in kidney development	1/249	58/18888	0.0172414	1.30785	0.271394	0.537389	0.685685	0.629953	NOTCH2	1
GO:0061756	leukocyte adhesion to vascular endothelial cell	1/249	58/18888	0.0172414	1.30785	0.271394	0.537389	0.685685	0.629953	LRG1	1
GO:0086065	cell communication involved in cardiac conduction	1/249	58/18888	0.0172414	1.30785	0.271394	0.537389	0.685685	0.629953	DSC2	1
GO:0000280	nuclear division	6/249	446/18888	0.0134529	1.02048	0.0505813	0.537458	0.685685	0.629953	KLHDC3/SMPD3/SPIRE2/KAT2B/TUBG1/CHMP4B	6
GO:0042391	regulation of membrane potential	6/249	446/18888	0.0134529	1.02048	0.0505813	0.537458	0.685685	0.629953	PPIF/DSC2/BCL2L1/CD36/CDK5/PINK1	6
GO:0007286	spermatid development	3/249	214/18888	0.0140187	1.06339	0.107796	0.537964	0.686059	0.630296	TBC1D20/NECTIN2/AXDND1	3
GO:0050878	regulation of body fluid levels	5/249	370/18888	0.0135135	1.02507	0.0562969	0.540385	0.688484	0.632524	XBP1/CD36/INPP5K/FOSL2/MYH9	5
GO:0045619	regulation of lymphocyte differentiation	3/249	215/18888	0.0139535	1.05845	0.0996207	0.541116	0.688484	0.632524	XBP1/ANXA1/FOXO3	3
GO:0050866	negative regulation of cell activation	3/249	215/18888	0.0139535	1.05845	0.0996207	0.541116	0.688484	0.632524	GAL/LDLR/ANXA1	3
GO:0070374	positive regulation of ERK1 and ERK2 cascade	3/249	215/18888	0.0139535	1.05845	0.0996207	0.541116	0.688484	0.632524	MAP2K1/CD36/NOTCH2	3
GO:0007368	determination of left/right symmetry	2/249	137/18888	0.0145985	1.10738	0.145792	0.541416	0.688484	0.632524	DVL2/NOTCH2	2
GO:0007281	germ cell development	5/249	371/18888	0.0134771	1.02231	0.0501622	0.542787	0.688484	0.632524	TBC1D20/BCL2L1/NECTIN2/FOXO3/AXDND1	5
GO:0009161	ribonucleoside monophosphate metabolic process	1/249	59/18888	0.0169491	1.28569	0.254021	0.543506	0.688484	0.632524	CDA	1
GO:0009948	anterior/posterior axis specification	1/249	59/18888	0.0169491	1.28569	0.254021	0.543506	0.688484	0.632524	ETS2	1
GO:0010718	positive regulation of epithelial to mesenchymal transition	1/249	59/18888	0.0169491	1.28569	0.254021	0.543506	0.688484	0.632524	LRG1	1
GO:0010921	regulation of phosphatase activity	1/249	59/18888	0.0169491	1.28569	0.254021	0.543506	0.688484	0.632524	PTPA	1
GO:0031098	stress-activated protein kinase signaling cascade	1/249	59/18888	0.0169491	1.28569	0.254021	0.543506	0.688484	0.632524	MAP2K1	1
GO:0032608	interferon-beta production	1/249	59/18888	0.0169491	1.28569	0.254021	0.543506	0.688484	0.632524	ARRDC4	1
GO:0032648	regulation of interferon-beta production	1/249	59/18888	0.0169491	1.28569	0.254021	0.543506	0.688484	0.632524	ARRDC4	1
GO:0045620	negative regulation of lymphocyte differentiation	1/249	59/18888	0.0169491	1.28569	0.254021	0.543506	0.688484	0.632524	ANXA1	1
GO:0050432	catecholamine secretion	1/249	59/18888	0.0169491	1.28569	0.254021	0.543506	0.688484	0.632524	PINK1	1
GO:0050881	musculoskeletal movement	1/249	59/18888	0.0169491	1.28569	0.254021	0.543506	0.688484	0.632524	CLN8	1
GO:1902305	regulation of sodium ion transmembrane transport	1/249	59/18888	0.0169491	1.28569	0.254021	0.543506	0.688484	0.632524	WNK2	1
GO:0043086	negative regulation of catalytic activity	6/249	449/18888	0.013363	1.01366	0.0338546	0.54403	0.688849	0.632859	PTPA/TIMP4/INPP5K/PLA2R1/PTK6/SORT1	6
GO:1901605	alpha-amino acid metabolic process	3/249	216/18888	0.0138889	1.05355	0.0914831	0.544256	0.688849	0.632859	SMS/BCAT2/SERINC3	3
GO:0051962	positive regulation of nervous system development	4/249	294/18888	0.0136054	1.03205	0.0640086	0.544437	0.688849	0.632859	MAP2K1/ANKRD27/SPINT1/NUMB	4
GO:0016482	cytosolic transport	2/249	138/18888	0.0144928	1.09935	0.135392	0.545348	0.689459	0.63342	DOP1B/SORT1	2
GO:0046328	regulation of JNK cascade	2/249	138/18888	0.0144928	1.09935	0.135392	0.545348	0.689459	0.63342	DVL2/PINK1	2
GO:0071805	potassium ion transmembrane transport	3/249	217/18888	0.0138249	1.04869	0.083383	0.547383	0.691759	0.635533	GAL/ABCB8/TMCO3	3
GO:0006940	regulation of smooth muscle contraction	1/249	60/18888	0.0166667	1.26426	0.236957	0.549543	0.692041	0.635792	CTTN	1
GO:0007131	reciprocal meiotic recombination	1/249	60/18888	0.0166667	1.26426	0.236957	0.549543	0.692041	0.635792	KLHDC3	1
GO:0043030	regulation of macrophage activation	1/249	60/18888	0.0166667	1.26426	0.236957	0.549543	0.692041	0.635792	LDLR	1
GO:0043113	receptor clustering	1/249	60/18888	0.0166667	1.26426	0.236957	0.549543	0.692041	0.635792	CDK5	1
GO:0046456	icosanoid biosynthetic process	1/249	60/18888	0.0166667	1.26426	0.236957	0.549543	0.692041	0.635792	MGST2	1
GO:0051289	protein homotetramerization	1/249	60/18888	0.0166667	1.26426	0.236957	0.549543	0.692041	0.635792	APPL2	1
GO:0097300	programmed necrotic cell death	1/249	60/18888	0.0166667	1.26426	0.236957	0.549543	0.692041	0.635792	PPIF	1
GO:0140527	reciprocal homologous recombination	1/249	60/18888	0.0166667	1.26426	0.236957	0.549543	0.692041	0.635792	KLHDC3	1
GO:1905517	macrophage migration	1/249	60/18888	0.0166667	1.26426	0.236957	0.549543	0.692041	0.635792	BCR	1
GO:0045637	regulation of myeloid cell differentiation	3/249	218/18888	0.0137615	1.04388	0.0753203	0.550497	0.692971	0.636647	FAXDC2/FOXO3/NOTCH2	3
GO:0048562	embryonic organ morphogenesis	4/249	297/18888	0.013468	1.02162	0.04341	0.552466	0.694376	0.637937	MYO6/BCR/DVL2/NOTCH2	4
GO:0008360	regulation of cell shape	2/249	140/18888	0.0142857	1.08365	0.11482	0.553142	0.694376	0.637937	ANXA1/MYH9	2
GO:0009581	detection of external stimulus	2/249	140/18888	0.0142857	1.08365	0.11482	0.553142	0.694376	0.637937	RGS9BP/CDS1	2
GO:0051347	positive regulation of transferase activity	5/249	376/18888	0.0132979	1.00872	0.0197306	0.55471	0.694376	0.637937	ARRDC4/MAP2K1/DVL2/ERBB3/PINK1	5
GO:0043087	regulation of GTPase activity	4/249	298/18888	0.0134228	1.01819	0.0365895	0.555126	0.694376	0.637937	TBC1D20/BCR/S100A10/RANGAP1	4
GO:0001738	morphogenesis of a polarized epithelium	1/249	61/18888	0.0163934	1.24353	0.220191	0.5555	0.694376	0.637937	DVL2	1
GO:0003179	heart valve morphogenesis	1/249	61/18888	0.0163934	1.24353	0.220191	0.5555	0.694376	0.637937	NOTCH2	1
GO:0006383	transcription by RNA polymerase III	1/249	61/18888	0.0163934	1.24353	0.220191	0.5555	0.694376	0.637937	POLR2K	1
GO:0008347	glial cell migration	1/249	61/18888	0.0163934	1.24353	0.220191	0.5555	0.694376	0.637937	CDK5	1
GO:0016447	somatic recombination of immunoglobulin gene segments	1/249	61/18888	0.0163934	1.24353	0.220191	0.5555	0.694376	0.637937	UNG	1
GO:0044380	protein localization to cytoskeleton	1/249	61/18888	0.0163934	1.24353	0.220191	0.5555	0.694376	0.637937	ABHD17C	1
GO:0045599	negative regulation of fat cell differentiation	1/249	61/18888	0.0163934	1.24353	0.220191	0.5555	0.694376	0.637937	SORT1	1
GO:0048010	vascular endothelial growth factor receptor signaling pathway	1/249	61/18888	0.0163934	1.24353	0.220191	0.5555	0.694376	0.637937	SLC31A1	1
GO:0048599	oocyte development	1/249	61/18888	0.0163934	1.24353	0.220191	0.5555	0.694376	0.637937	FOXO3	1
GO:0050879	multicellular organismal movement	1/249	61/18888	0.0163934	1.24353	0.220191	0.5555	0.694376	0.637937	CLN8	1
GO:0051785	positive regulation of nuclear division	1/249	61/18888	0.0163934	1.24353	0.220191	0.5555	0.694376	0.637937	SMPD3	1
GO:0086002	cardiac muscle cell action potential involved in contraction	1/249	61/18888	0.0163934	1.24353	0.220191	0.5555	0.694376	0.637937	DSC2	1
GO:1903018	regulation of glycoprotein metabolic process	1/249	61/18888	0.0163934	1.24353	0.220191	0.5555	0.694376	0.637937	SOAT1	1
GO:0062013	positive regulation of small molecule metabolic process	2/249	142/18888	0.0140845	1.06839	0.0945428	0.560842	0.698195	0.641446	KAT2B/PINK1	2
GO:0000768	syncytium formation by plasma membrane fusion	1/249	62/18888	0.016129	1.22347	0.203711	0.561379	0.698195	0.641446	MYH9	1
GO:0002090	regulation of receptor internalization	1/249	62/18888	0.016129	1.22347	0.203711	0.561379	0.698195	0.641446	NUMB	1
GO:0002712	regulation of B cell mediated immunity	1/249	62/18888	0.016129	1.22347	0.203711	0.561379	0.698195	0.641446	NECTIN2	1
GO:0002763	positive regulation of myeloid leukocyte differentiation	1/249	62/18888	0.016129	1.22347	0.203711	0.561379	0.698195	0.641446	NOTCH2	1
GO:0002889	regulation of immunoglobulin mediated immune response	1/249	62/18888	0.016129	1.22347	0.203711	0.561379	0.698195	0.641446	NECTIN2	1
GO:0032731	positive regulation of interleukin-1 beta production	1/249	62/18888	0.016129	1.22347	0.203711	0.561379	0.698195	0.641446	CD36	1
GO:0033013	tetrapyrrole metabolic process	1/249	62/18888	0.016129	1.22347	0.203711	0.561379	0.698195	0.641446	HMOX1	1
GO:0071715	icosanoid transport	1/249	62/18888	0.016129	1.22347	0.203711	0.561379	0.698195	0.641446	PLA2R1	1
GO:0072348	sulfur compound transport	1/249	62/18888	0.016129	1.22347	0.203711	0.561379	0.698195	0.641446	MFSD12	1
GO:0140253	cell-cell fusion	1/249	62/18888	0.016129	1.22347	0.203711	0.561379	0.698195	0.641446	MYH9	1
GO:1900024	regulation of substrate adhesion-dependent cell spreading	1/249	62/18888	0.016129	1.22347	0.203711	0.561379	0.698195	0.641446	S100A10	1
GO:2000351	regulation of endothelial cell apoptotic process	1/249	62/18888	0.016129	1.22347	0.203711	0.561379	0.698195	0.641446	FOXO3	1
GO:0048515	spermatid differentiation	3/249	222/18888	0.0135135	1.02507	0.0434342	0.56283	0.699728	0.642854	TBC1D20/NECTIN2/AXDND1	3
GO:0050867	positive regulation of cell activation	5/249	380/18888	0.0131579	0.998098	-0.0043298	0.564138	0.700104	0.6432	XBP1/ANXA1/SELENOK/NECTIN2/FOXO3	5
GO:0003158	endothelium development	2/249	143/18888	0.013986	1.06091	0.0845122	0.564656	0.700104	0.6432	BTG1/AFDN	2
GO:0007093	mitotic cell cycle checkpoint signaling	2/249	143/18888	0.013986	1.06091	0.0845122	0.564656	0.700104	0.6432	IER3/MUC1	2
GO:0009582	detection of abiotic stimulus	2/249	143/18888	0.013986	1.06091	0.0845122	0.564656	0.700104	0.6432	RGS9BP/CDS1	2
GO:0050671	positive regulation of lymphocyte proliferation	2/249	143/18888	0.013986	1.06091	0.0845122	0.564656	0.700104	0.6432	ANXA1/SELENOK	2
GO:0060972	left/right pattern formation	2/249	143/18888	0.013986	1.06091	0.0845122	0.564656	0.700104	0.6432	DVL2/NOTCH2	2
GO:2001235	positive regulation of apoptotic signaling pathway	2/249	143/18888	0.013986	1.06091	0.0845122	0.564656	0.700104	0.6432	CTSH/SERINC3	2
GO:0001818	negative regulation of cytokine production	5/249	381/18888	0.0131234	0.995478	-0.0103062	0.56648	0.701341	0.644336	SELENOS/HOMER3/ANXA1/FURIN/APPL2	5
GO:0032615	interleukin-12 production	1/249	63/18888	0.015873	1.20405	0.187507	0.567181	0.701341	0.644336	CD36	1
GO:0032655	regulation of interleukin-12 production	1/249	63/18888	0.015873	1.20405	0.187507	0.567181	0.701341	0.644336	CD36	1
GO:0045428	regulation of nitric oxide biosynthetic process	1/249	63/18888	0.015873	1.20405	0.187507	0.567181	0.701341	0.644336	CD36	1
GO:0050688	regulation of defense response to virus	1/249	63/18888	0.015873	1.20405	0.187507	0.567181	0.701341	0.644336	SELENOK	1
GO:0051893	regulation of focal adhesion assembly	1/249	63/18888	0.015873	1.20405	0.187507	0.567181	0.701341	0.644336	S100A10	1
GO:0090109	regulation of cell-substrate junction assembly	1/249	63/18888	0.015873	1.20405	0.187507	0.567181	0.701341	0.644336	S100A10	1
GO:0033674	positive regulation of kinase activity	4/249	303/18888	0.0132013	1.00139	0.00282265	0.568298	0.702096	0.64503	MAP2K1/DVL2/ERBB3/PINK1	4
GO:0001909	leukocyte mediated cytotoxicity	2/249	144/18888	0.0138889	1.05355	0.074552	0.568447	0.702096	0.64503	CTSH/NECTIN2	2
GO:0034101	erythrocyte homeostasis	2/249	144/18888	0.0138889	1.05355	0.074552	0.568447	0.702096	0.64503	HMOX1/FOXO3	2
GO:0052547	regulation of peptidase activity	4/249	304/18888	0.0131579	0.998098	-0.0038648	0.570907	0.703549	0.646364	CTSH/FURIN/TIMP4/PINK1	4
GO:0006457	protein folding	3/249	225/18888	0.0133333	1.01141	0.0198925	0.571944	0.703549	0.646364	PPIF/TTC1/HSPA5	3
GO:0007266	Rho protein signal transduction	2/249	145/18888	0.0137931	1.04628	0.0646612	0.572214	0.703549	0.646364	BCR/ARHGAP1	2
GO:0001885	endothelial cell development	1/249	64/18888	0.015625	1.18524	0.17157	0.572906	0.703549	0.646364	AFDN	1
GO:0008631	intrinsic apoptotic signaling pathway in response to oxidative stress	1/249	64/18888	0.015625	1.18524	0.17157	0.572906	0.703549	0.646364	PINK1	1
GO:0010803	regulation of tumor necrosis factor-mediated signaling pathway	1/249	64/18888	0.015625	1.18524	0.17157	0.572906	0.703549	0.646364	ULK1	1
GO:0019674	NAD metabolic process	1/249	64/18888	0.015625	1.18524	0.17157	0.572906	0.703549	0.646364	NMRK1	1
GO:0021545	cranial nerve development	1/249	64/18888	0.015625	1.18524	0.17157	0.572906	0.703549	0.646364	ERBB3	1
GO:0034142	toll-like receptor 4 signaling pathway	1/249	64/18888	0.015625	1.18524	0.17157	0.572906	0.703549	0.646364	APPL2	1
GO:0040014	regulation of multicellular organism growth	1/249	64/18888	0.015625	1.18524	0.17157	0.572906	0.703549	0.646364	FOSL2	1
GO:0043124	negative regulation of canonical NF-kappaB signal transduction	1/249	64/18888	0.015625	1.18524	0.17157	0.572906	0.703549	0.646364	TSPAN6	1
GO:0048814	regulation of dendrite morphogenesis	1/249	64/18888	0.015625	1.18524	0.17157	0.572906	0.703549	0.646364	ANKRD27	1
GO:0062208	positive regulation of pattern recognition receptor signaling pathway	1/249	64/18888	0.015625	1.18524	0.17157	0.572906	0.703549	0.646364	CD36	1
GO:0070534	protein K63-linked ubiquitination	1/249	64/18888	0.015625	1.18524	0.17157	0.572906	0.703549	0.646364	ARRDC4	1
GO:2001244	positive regulation of intrinsic apoptotic signaling pathway	1/249	64/18888	0.015625	1.18524	0.17157	0.572906	0.703549	0.646364	SERINC3	1
GO:0002460	adaptive immune response based on somatic recombination of immune receptors built from immunoglobulin superfamily domains	5/249	385/18888	0.012987	0.985135	-0.0340592	0.575781	0.706486	0.649063	UNG/RORC/CTSH/ANXA1/NECTIN2	5
GO:0050852	T cell receptor signaling pathway	2/249	146/18888	0.0136986	1.03912	0.0548385	0.575957	0.706486	0.649063	NECTIN2/FOSL2	2
GO:0098781	ncRNA transcription	2/249	146/18888	0.0136986	1.03912	0.0548385	0.575957	0.706486	0.649063	FOXO3/NOTCH2	2
GO:0009100	glycoprotein metabolic process	5/249	386/18888	0.0129534	0.982583	-0.0399598	0.578091	0.707783	0.650255	SRD5A3/PMM1/SOAT1/MGAT1/NPC1	5
GO:0009994	oocyte differentiation	1/249	65/18888	0.0153846	1.16701	0.155889	0.578555	0.707783	0.650255	FOXO3	1
GO:0030225	macrophage differentiation	1/249	65/18888	0.0153846	1.16701	0.155889	0.578555	0.707783	0.650255	FOSL2	1
GO:0042058	regulation of epidermal growth factor receptor signaling pathway	1/249	65/18888	0.0153846	1.16701	0.155889	0.578555	0.707783	0.650255	PTK6	1
GO:0060113	inner ear receptor cell differentiation	1/249	65/18888	0.0153846	1.16701	0.155889	0.578555	0.707783	0.650255	MYO6	1
GO:0072666	establishment of protein localization to vacuole	1/249	65/18888	0.0153846	1.16701	0.155889	0.578555	0.707783	0.650255	SORT1	1
GO:1904036	negative regulation of epithelial cell apoptotic process	1/249	65/18888	0.0153846	1.16701	0.155889	0.578555	0.707783	0.650255	NPC1	1
GO:0009799	specification of symmetry	2/249	147/18888	0.0136054	1.03205	0.0450831	0.579676	0.708346	0.650771	DVL2/NOTCH2	2
GO:0009855	determination of bilateral symmetry	2/249	147/18888	0.0136054	1.03205	0.0450831	0.579676	0.708346	0.650771	DVL2/NOTCH2	2
GO:0170039	proteinogenic amino acid metabolic process	2/249	147/18888	0.0136054	1.03205	0.0450831	0.579676	0.708346	0.650771	SMS/SERINC3	2
GO:0046651	lymphocyte proliferation	4/249	308/18888	0.012987	0.985135	-0.0304002	0.581254	0.710004	0.652295	GAL/ANXA1/SELENOK/FOSL2	4
GO:0000819	sister chromatid segregation	3/249	229/18888	0.0131004	0.993739	-0.0110173	0.583912	0.710011	0.652301	KAT2B/TUBG1/CHMP4B	3
GO:0001655	urogenital system development	1/249	66/18888	0.0151515	1.14932	0.140456	0.58413	0.710011	0.652301	FEM1B	1
GO:0006949	syncytium formation	1/249	66/18888	0.0151515	1.14932	0.140456	0.58413	0.710011	0.652301	MYH9	1
GO:0015800	acidic amino acid transport	1/249	66/18888	0.0151515	1.14932	0.140456	0.58413	0.710011	0.652301	CLN8	1
GO:0016445	somatic diversification of immunoglobulins	1/249	66/18888	0.0151515	1.14932	0.140456	0.58413	0.710011	0.652301	UNG	1
GO:0030219	megakaryocyte differentiation	1/249	66/18888	0.0151515	1.14932	0.140456	0.58413	0.710011	0.652301	FAXDC2	1
GO:0030837	negative regulation of actin filament polymerization	1/249	66/18888	0.0151515	1.14932	0.140456	0.58413	0.710011	0.652301	PFN1	1
GO:0031100	animal organ regeneration	1/249	66/18888	0.0151515	1.14932	0.140456	0.58413	0.710011	0.652301	LPIN1	1
GO:0035773	insulin secretion involved in cellular response to glucose stimulus	1/249	66/18888	0.0151515	1.14932	0.140456	0.58413	0.710011	0.652301	PIM3	1
GO:0042446	hormone biosynthetic process	1/249	66/18888	0.0151515	1.14932	0.140456	0.58413	0.710011	0.652301	SRD5A3	1
GO:0042531	positive regulation of tyrosine phosphorylation of STAT protein	1/249	66/18888	0.0151515	1.14932	0.140456	0.58413	0.710011	0.652301	PTK6	1
GO:0046854	phosphatidylinositol phosphate biosynthetic process	1/249	66/18888	0.0151515	1.14932	0.140456	0.58413	0.710011	0.652301	ITPKC	1
GO:0050994	regulation of lipid catabolic process	1/249	66/18888	0.0151515	1.14932	0.140456	0.58413	0.710011	0.652301	LDLR	1
GO:0002440	production of molecular mediator of immune response	4/249	310/18888	0.0129032	0.97878	-0.0435416	0.586374	0.712469	0.654559	XBP1/UNG/LITAF/CD36	4
GO:0001508	action potential	2/249	149/18888	0.0134228	1.01819	0.0257696	0.587042	0.713011	0.655058	DSC2/CD36	2
GO:0006903	vesicle targeting	1/249	67/18888	0.0149254	1.13217	0.125262	0.589632	0.71476	0.656665	EXOC8	1
GO:0006956	complement activation	1/249	67/18888	0.0149254	1.13217	0.125262	0.589632	0.71476	0.656665	A2M	1
GO:0008652	amino acid biosynthetic process	1/249	67/18888	0.0149254	1.13217	0.125262	0.589632	0.71476	0.656665	SERINC3	1
GO:0042776	proton motive force-driven mitochondrial ATP synthesis	1/249	67/18888	0.0149254	1.13217	0.125262	0.589632	0.71476	0.656665	NDUFV3	1
GO:1905953	negative regulation of lipid localization	1/249	67/18888	0.0149254	1.13217	0.125262	0.589632	0.71476	0.656665	PLA2R1	1
GO:0015931	nucleobase-containing compound transport	3/249	231/18888	0.012987	0.985135	-0.026273	0.589816	0.71476	0.656665	ANKH/CETN2/NUTF2	3
GO:0042886	amide transport	4/249	312/18888	0.0128205	0.972505	-0.0566003	0.591458	0.716479	0.658244	GAL/SMPD3/PIM3/ABCB8	4
GO:0002704	negative regulation of leukocyte mediated immunity	1/249	68/18888	0.0147059	1.11552	0.1103	0.595061	0.717331	0.659026	BCR	1
GO:0006687	glycosphingolipid metabolic process	1/249	68/18888	0.0147059	1.11552	0.1103	0.595061	0.717331	0.659026	GBA2	1
GO:0009311	oligosaccharide metabolic process	1/249	68/18888	0.0147059	1.11552	0.1103	0.595061	0.717331	0.659026	NPC1	1
GO:0010972	negative regulation of G2/M transition of mitotic cell cycle	1/249	68/18888	0.0147059	1.11552	0.1103	0.595061	0.717331	0.659026	IER3	1
GO:0032715	negative regulation of interleukin-6 production	1/249	68/18888	0.0147059	1.11552	0.1103	0.595061	0.717331	0.659026	SELENOS	1
GO:0034394	protein localization to cell surface	1/249	68/18888	0.0147059	1.11552	0.1103	0.595061	0.717331	0.659026	PTPRK	1
GO:0035825	homologous recombination	1/249	68/18888	0.0147059	1.11552	0.1103	0.595061	0.717331	0.659026	KLHDC3	1
GO:0045576	mast cell activation	1/249	68/18888	0.0147059	1.11552	0.1103	0.595061	0.717331	0.659026	NECTIN2	1
GO:0050854	regulation of antigen receptor-mediated signaling pathway	1/249	68/18888	0.0147059	1.11552	0.1103	0.595061	0.717331	0.659026	NECTIN2	1
GO:0070918	regulatory ncRNA processing	1/249	68/18888	0.0147059	1.11552	0.1103	0.595061	0.717331	0.659026	PNLDC1	1
GO:0071300	cellular response to retinoic acid	1/249	68/18888	0.0147059	1.11552	0.1103	0.595061	0.717331	0.659026	PTK6	1
GO:0072577	endothelial cell apoptotic process	1/249	68/18888	0.0147059	1.11552	0.1103	0.595061	0.717331	0.659026	FOXO3	1
GO:0150116	regulation of cell-substrate junction organization	1/249	68/18888	0.0147059	1.11552	0.1103	0.595061	0.717331	0.659026	S100A10	1
GO:0000082	G1/S transition of mitotic cell cycle	3/249	234/18888	0.0128205	0.972505	-0.0489147	0.598572	0.720752	0.662169	MUC1/CDC34/APPL2	3
GO:0007411	axon guidance	3/249	234/18888	0.0128205	0.972505	-0.0489147	0.598572	0.720752	0.662169	CDK5/UNC5B/NOTCH2	3
GO:0097485	neuron projection guidance	3/249	234/18888	0.0128205	0.972505	-0.0489147	0.598572	0.720752	0.662169	CDK5/UNC5B/NOTCH2	3
GO:0043410	positive regulation of MAPK cascade	6/249	475/18888	0.0126316	0.958174	-0.10671	0.599157	0.721187	0.662569	MAP2K1/CD36/NENF/AVPI1/DVL2/NOTCH2	6
GO:0001912	positive regulation of leukocyte mediated cytotoxicity	1/249	69/18888	0.0144928	1.09935	0.0955611	0.600418	0.721624	0.662971	NECTIN2	1
GO:0002711	positive regulation of T cell mediated immunity	1/249	69/18888	0.0144928	1.09935	0.0955611	0.600418	0.721624	0.662971	NECTIN2	1
GO:0030193	regulation of blood coagulation	1/249	69/18888	0.0144928	1.09935	0.0955611	0.600418	0.721624	0.662971	CD36	1
GO:0048645	animal organ formation	1/249	69/18888	0.0144928	1.09935	0.0955611	0.600418	0.721624	0.662971	MAP2K1	1
GO:0016358	dendrite development	3/249	235/18888	0.012766	0.968367	-0.0563986	0.601463	0.721863	0.663189	WASL/ANKRD27/CDK5	3
GO:0007612	learning	2/249	153/18888	0.0130719	0.991574	-0.0120949	0.601488	0.721863	0.663189	CLN8/CDK5	2
GO:0050729	positive regulation of inflammatory response	2/249	153/18888	0.0130719	0.991574	-0.0120949	0.601488	0.721863	0.663189	LDLR/MGST2	2
GO:0010948	negative regulation of cell cycle process	4/249	316/18888	0.0126582	0.960195	-0.0824744	0.601515	0.721863	0.663189	IER3/MUC1/FEM1B/KAT2B	4
GO:0090092	regulation of transmembrane receptor protein serine/threonine kinase signaling pathway	4/249	317/18888	0.0126183	0.957166	-0.0888932	0.604006	0.724189	0.665326	LRG1/UBE2D3/NOTCH2/HSPA5	4
GO:0009411	response to UV	2/249	154/18888	0.012987	0.985135	-0.0214077	0.60504	0.724189	0.665326	PTPRK/UBE4B	2
GO:0097530	granulocyte migration	2/249	154/18888	0.012987	0.985135	-0.0214077	0.60504	0.724189	0.665326	ANXA1/SELENOK	2
GO:0002548	monocyte chemotaxis	1/249	70/18888	0.0142857	1.08365	0.0810387	0.605705	0.724189	0.665326	ANXA1	1
GO:0002562	somatic diversification of immune receptors via germline recombination within a single locus	1/249	70/18888	0.0142857	1.08365	0.0810387	0.605705	0.724189	0.665326	UNG	1
GO:0016444	somatic cell DNA recombination	1/249	70/18888	0.0142857	1.08365	0.0810387	0.605705	0.724189	0.665326	UNG	1
GO:0042490	mechanoreceptor differentiation	1/249	70/18888	0.0142857	1.08365	0.0810387	0.605705	0.724189	0.665326	MYO6	1
GO:0043627	response to estrogen	1/249	70/18888	0.0142857	1.08365	0.0810387	0.605705	0.724189	0.665326	GAL	1
GO:0071479	cellular response to ionizing radiation	1/249	70/18888	0.0142857	1.08365	0.0810387	0.605705	0.724189	0.665326	BCL2L1	1
GO:1902750	negative regulation of cell cycle G2/M phase transition	1/249	70/18888	0.0142857	1.08365	0.0810387	0.605705	0.724189	0.665326	IER3	1
GO:0050670	regulation of lymphocyte proliferation	3/249	237/18888	0.0126582	0.960195	-0.0712735	0.607205	0.725711	0.666725	GAL/ANXA1/SELENOK	3
GO:0032835	glomerulus development	1/249	71/18888	0.0140845	1.06839	0.0667256	0.610923	0.72826	0.669067	NOTCH2	1
GO:0035567	non-canonical Wnt signaling pathway	1/249	71/18888	0.0140845	1.06839	0.0667256	0.610923	0.72826	0.669067	DVL2	1
GO:0045670	regulation of osteoclast differentiation	1/249	71/18888	0.0140845	1.06839	0.0667256	0.610923	0.72826	0.669067	NOTCH2	1
GO:0048662	negative regulation of smooth muscle cell proliferation	1/249	71/18888	0.0140845	1.06839	0.0667256	0.610923	0.72826	0.669067	HMOX1	1
GO:0070830	bicellular tight junction assembly	1/249	71/18888	0.0140845	1.06839	0.0667256	0.610923	0.72826	0.669067	AFDN	1
GO:0071677	positive regulation of mononuclear cell migration	1/249	71/18888	0.0140845	1.06839	0.0667256	0.610923	0.72826	0.669067	SELENOK	1
GO:1900046	regulation of hemostasis	1/249	71/18888	0.0140845	1.06839	0.0667256	0.610923	0.72826	0.669067	CD36	1
GO:0007043	cell-cell junction assembly	2/249	156/18888	0.0128205	0.972505	-0.0398554	0.612072	0.729089	0.669828	GNPAT/AFDN	2
GO:0043535	regulation of blood vessel endothelial cell migration	2/249	156/18888	0.0128205	0.972505	-0.0398554	0.612072	0.729089	0.669828	HMOX1/ANXA1	2
GO:0097529	myeloid leukocyte migration	3/249	239/18888	0.0125523	0.95216	-0.0860263	0.612892	0.729795	0.670477	ANXA1/BCR/SELENOK	3
GO:0022412	cellular process involved in reproduction in multicellular organism	6/249	482/18888	0.0124481	0.944258	-0.143283	0.613385	0.730113	0.670769	TBC1D20/SPIRE2/BCL2L1/NECTIN2/FOXO3/AXDND1	6
GO:0065004	protein-DNA complex assembly	3/249	240/18888	0.0125	0.948193	-0.0933576	0.615715	0.730874	0.671469	CENPT/TAF13/MED8	3
GO:0006024	glycosaminoglycan biosynthetic process	1/249	72/18888	0.0138889	1.05355	0.0526153	0.616071	0.730874	0.671469	SMPD3	1
GO:0030514	negative regulation of BMP signaling pathway	1/249	72/18888	0.0138889	1.05355	0.0526153	0.616071	0.730874	0.671469	UBE2D3	1
GO:0032008	positive regulation of TOR signaling	1/249	72/18888	0.0138889	1.05355	0.0526153	0.616071	0.730874	0.671469	RRAGA	1
GO:0051148	negative regulation of muscle cell differentiation	1/249	72/18888	0.0138889	1.05355	0.0526153	0.616071	0.730874	0.671469	XBP1	1
GO:0051341	regulation of oxidoreductase activity	1/249	72/18888	0.0138889	1.05355	0.0526153	0.616071	0.730874	0.671469	POR	1
GO:0061035	regulation of cartilage development	1/249	72/18888	0.0138889	1.05355	0.0526153	0.616071	0.730874	0.671469	SMPD3	1
GO:0140895	cell surface toll-like receptor signaling pathway	1/249	72/18888	0.0138889	1.05355	0.0526153	0.616071	0.730874	0.671469	APPL2	1
GO:1901184	regulation of ERBB signaling pathway	1/249	72/18888	0.0138889	1.05355	0.0526153	0.616071	0.730874	0.671469	PTK6	1
GO:0060070	canonical Wnt signaling pathway	4/249	323/18888	0.0123839	0.939386	-0.126998	0.618754	0.732504	0.672966	WNK2/FOXO3/DVL2/RAB5A	4
GO:0003170	heart valve development	1/249	73/18888	0.0136986	1.03912	0.0387014	0.621152	0.732504	0.672966	NOTCH2	1
GO:0006360	transcription by RNA polymerase I	1/249	73/18888	0.0136986	1.03912	0.0387014	0.621152	0.732504	0.672966	POLR2K	1
GO:0006801	superoxide metabolic process	1/249	73/18888	0.0136986	1.03912	0.0387014	0.621152	0.732504	0.672966	CD36	1
GO:0006879	intracellular iron ion homeostasis	1/249	73/18888	0.0136986	1.03912	0.0387014	0.621152	0.732504	0.672966	HMOX1	1
GO:0019226	transmission of nerve impulse	1/249	73/18888	0.0136986	1.03912	0.0387014	0.621152	0.732504	0.672966	TYMP	1
GO:0030858	positive regulation of epithelial cell differentiation	1/249	73/18888	0.0136986	1.03912	0.0387014	0.621152	0.732504	0.672966	BTG1	1
GO:0032481	positive regulation of type I interferon production	1/249	73/18888	0.0136986	1.03912	0.0387014	0.621152	0.732504	0.672966	ARRDC4	1
GO:0032732	positive regulation of interleukin-1 production	1/249	73/18888	0.0136986	1.03912	0.0387014	0.621152	0.732504	0.672966	CD36	1
GO:0045109	intermediate filament organization	1/249	73/18888	0.0136986	1.03912	0.0387014	0.621152	0.732504	0.672966	KRT23	1
GO:0045661	regulation of myoblast differentiation	1/249	73/18888	0.0136986	1.03912	0.0387014	0.621152	0.732504	0.672966	BTG1	1
GO:0045665	negative regulation of neuron differentiation	1/249	73/18888	0.0136986	1.03912	0.0387014	0.621152	0.732504	0.672966	FOXO3	1
GO:0046635	positive regulation of alpha-beta T cell activation	1/249	73/18888	0.0136986	1.03912	0.0387014	0.621152	0.732504	0.672966	ANXA1	1
GO:0051865	protein autoubiquitination	1/249	73/18888	0.0136986	1.03912	0.0387014	0.621152	0.732504	0.672966	UBE2D3	1
GO:0060420	regulation of heart growth	1/249	73/18888	0.0136986	1.03912	0.0387014	0.621152	0.732504	0.672966	DUSP6	1
GO:0090307	mitotic spindle assembly	1/249	73/18888	0.0136986	1.03912	0.0387014	0.621152	0.732504	0.672966	CHMP4B	1
GO:0030072	peptide hormone secretion	3/249	242/18888	0.0123967	0.940356	-0.107931	0.621319	0.732504	0.672966	GAL/SMPD3/PIM3	3
GO:0050807	regulation of synapse organization	3/249	243/18888	0.0123457	0.936487	-0.115175	0.6241	0.735513	0.675731	WASL/ABHD17C/CDK5	3
GO:0006261	DNA-templated DNA replication	2/249	160/18888	0.0125	0.948193	-0.0760632	0.625848	0.735522	0.675738	CDC34/POLD4	2
GO:0055074	calcium ion homeostasis	4/249	326/18888	0.0122699	0.930741	-0.145794	0.625999	0.735522	0.675738	ANKH/SLC30A1/SELENOK/MCUR1	4
GO:0009880	embryonic pattern specification	1/249	74/18888	0.0135135	1.02507	0.0249779	0.626166	0.735522	0.675738	DOP1B	1
GO:0014015	positive regulation of gliogenesis	1/249	74/18888	0.0135135	1.02507	0.0249779	0.626166	0.735522	0.675738	SPINT1	1
GO:0046637	regulation of alpha-beta T cell differentiation	1/249	74/18888	0.0135135	1.02507	0.0249779	0.626166	0.735522	0.675738	ANXA1	1
GO:0050818	regulation of coagulation	1/249	74/18888	0.0135135	1.02507	0.0249779	0.626166	0.735522	0.675738	CD36	1
GO:0051937	catecholamine transport	1/249	74/18888	0.0135135	1.02507	0.0249779	0.626166	0.735522	0.675738	PINK1	1
GO:0070527	platelet aggregation	1/249	74/18888	0.0135135	1.02507	0.0249779	0.626166	0.735522	0.675738	MYH9	1
GO:1902475	L-alpha-amino acid transmembrane transport	1/249	74/18888	0.0135135	1.02507	0.0249779	0.626166	0.735522	0.675738	CLN8	1
GO:0007605	sensory perception of sound	2/249	161/18888	0.0124224	0.942303	-0.0849766	0.629233	0.738046	0.678058	MYO6/SPNS2	2
GO:0050657	nucleic acid transport	2/249	161/18888	0.0124224	0.942303	-0.0849766	0.629233	0.738046	0.678058	CETN2/NUTF2	2
GO:0050658	RNA transport	2/249	161/18888	0.0124224	0.942303	-0.0849766	0.629233	0.738046	0.678058	CETN2/NUTF2	2
GO:1902600	proton transmembrane transport	2/249	161/18888	0.0124224	0.942303	-0.0849766	0.629233	0.738046	0.678058	PPIF/TMCO3	2
GO:0090257	regulation of muscle system process	3/249	245/18888	0.0122449	0.928842	-0.129574	0.62962	0.738231	0.678227	DSC2/FOXO3/CTTN	3
GO:0051251	positive regulation of lymphocyte activation	4/249	328/18888	0.0121951	0.925066	-0.158233	0.63078	0.738635	0.678598	XBP1/ANXA1/SELENOK/FOXO3	4
GO:1902105	regulation of leukocyte differentiation	4/249	328/18888	0.0121951	0.925066	-0.158233	0.63078	0.738635	0.678598	XBP1/ANXA1/FOXO3/NOTCH2	4
GO:0002637	regulation of immunoglobulin production	1/249	75/18888	0.0133333	1.01141	0.0114391	0.631113	0.738635	0.678598	XBP1	1
GO:0045123	cellular extravasation	1/249	75/18888	0.0133333	1.01141	0.0114391	0.631113	0.738635	0.678598	BCR	1
GO:0061077	chaperone-mediated protein folding	1/249	75/18888	0.0133333	1.01141	0.0114391	0.631113	0.738635	0.678598	HSPA5	1
GO:0048592	eye morphogenesis	2/249	162/18888	0.0123457	0.936487	-0.093836	0.632594	0.740098	0.679943	TBC1D20/NOTCH2	2
GO:0002790	peptide secretion	3/249	247/18888	0.0121458	0.921321	-0.143861	0.635085	0.740306	0.680134	GAL/SMPD3/PIM3	3
GO:0002753	cytoplasmic pattern recognition receptor signaling pathway	2/249	163/18888	0.0122699	0.930741	-0.102642	0.635931	0.740306	0.680134	TSPAN6/CD36	2
GO:0007292	female gamete generation	2/249	163/18888	0.0122699	0.930741	-0.102642	0.635931	0.740306	0.680134	SPIRE2/FOXO3	2
GO:0170033	L-amino acid metabolic process	2/249	163/18888	0.0122699	0.930741	-0.102642	0.635931	0.740306	0.680134	SMS/SERINC3	2
GO:0002200	somatic diversification of immune receptors	1/249	76/18888	0.0131579	0.998098	-0.0019207	0.635996	0.740306	0.680134	UNG	1
GO:0002224	toll-like receptor signaling pathway	1/249	76/18888	0.0131579	0.998098	-0.0019207	0.635996	0.740306	0.680134	CD36	1
GO:0002260	lymphocyte homeostasis	1/249	76/18888	0.0131579	0.998098	-0.0019207	0.635996	0.740306	0.680134	SPNS2	1
GO:0006023	aminoglycan biosynthetic process	1/249	76/18888	0.0131579	0.998098	-0.0019207	0.635996	0.740306	0.680134	SMPD3	1
GO:0006081	cellular aldehyde metabolic process	1/249	76/18888	0.0131579	0.998098	-0.0019207	0.635996	0.740306	0.680134	AKR7A2	1
GO:0015986	proton motive force-driven ATP synthesis	1/249	76/18888	0.0131579	0.998098	-0.0019207	0.635996	0.740306	0.680134	NDUFV3	1
GO:0031343	positive regulation of cell killing	1/249	76/18888	0.0131579	0.998098	-0.0019207	0.635996	0.740306	0.680134	NECTIN2	1
GO:0035924	cellular response to vascular endothelial growth factor stimulus	1/249	76/18888	0.0131579	0.998098	-0.0019207	0.635996	0.740306	0.680134	ANXA1	1
GO:0042267	natural killer cell mediated cytotoxicity	1/249	76/18888	0.0131579	0.998098	-0.0019207	0.635996	0.740306	0.680134	NECTIN2	1
GO:0051057	positive regulation of small GTPase mediated signal transduction	1/249	76/18888	0.0131579	0.998098	-0.0019207	0.635996	0.740306	0.680134	NOTCH2	1
GO:0045930	negative regulation of mitotic cell cycle	3/249	248/18888	0.0120968	0.917606	-0.150962	0.637796	0.741889	0.681588	IER3/MUC1/BTG1	3
GO:0140694	non-membrane-bounded organelle assembly	5/249	413/18888	0.0121065	0.918347	-0.193922	0.637816	0.741889	0.681588	CENPT/KAT2B/CETN2/CDS1/CHMP4B	5
GO:0050731	positive regulation of peptidyl-tyrosine phosphorylation	2/249	164/18888	0.0121951	0.925066	-0.111396	0.639244	0.742688	0.682322	CD36/PTK6	2
GO:0051236	establishment of RNA localization	2/249	164/18888	0.0121951	0.925066	-0.111396	0.639244	0.742688	0.682322	CETN2/NUTF2	2
GO:0030198	extracellular matrix organization	4/249	332/18888	0.0120482	0.913921	-0.182892	0.640226	0.742688	0.682322	SMPD3/EXOC8/FURIN/SPINT1	4
GO:0045787	positive regulation of cell cycle	4/249	332/18888	0.0120482	0.913921	-0.182892	0.640226	0.742688	0.682322	SMPD3/USP2/KAT2B/PTK6	4
GO:0050803	regulation of synapse structure or activity	3/249	249/18888	0.0120482	0.913921	-0.158036	0.640494	0.742688	0.682322	WASL/ABHD17C/CDK5	3
GO:0006809	nitric oxide biosynthetic process	1/249	77/18888	0.012987	0.985135	-0.0151065	0.640814	0.742688	0.682322	CD36	1
GO:0032890	regulation of organic acid transport	1/249	77/18888	0.012987	0.985135	-0.0151065	0.640814	0.742688	0.682322	PLA2R1	1
GO:0045913	positive regulation of carbohydrate metabolic process	1/249	77/18888	0.012987	0.985135	-0.0151065	0.640814	0.742688	0.682322	KAT2B	1
GO:0055117	regulation of cardiac muscle contraction	1/249	77/18888	0.012987	0.985135	-0.0151065	0.640814	0.742688	0.682322	DSC2	1
GO:0120192	tight junction assembly	1/249	77/18888	0.012987	0.985135	-0.0151065	0.640814	0.742688	0.682322	AFDN	1
GO:0050905	neuromuscular process	2/249	165/18888	0.0121212	0.91946	-0.120098	0.642534	0.743642	0.683199	CLN8/BCR	2
GO:0051147	regulation of muscle cell differentiation	2/249	165/18888	0.0121212	0.91946	-0.120098	0.642534	0.743642	0.683199	XBP1/NOTCH2	2
GO:0051250	negative regulation of lymphocyte activation	2/249	165/18888	0.0121212	0.91946	-0.120098	0.642534	0.743642	0.683199	GAL/ANXA1	2
GO:0043062	extracellular structure organization	4/249	333/18888	0.012012	0.911176	-0.189013	0.642562	0.743642	0.683199	SMPD3/EXOC8/FURIN/SPINT1	4
GO:0045229	external encapsulating structure organization	4/249	334/18888	0.0119761	0.908448	-0.195115	0.644889	0.744976	0.684424	SMPD3/EXOC8/FURIN/SPINT1	4
GO:0031397	negative regulation of protein ubiquitination	1/249	78/18888	0.0128205	0.972505	-0.0281235	0.645568	0.744976	0.684424	CDK5	1
GO:0032720	negative regulation of tumor necrosis factor production	1/249	78/18888	0.0128205	0.972505	-0.0281235	0.645568	0.744976	0.684424	SELENOS	1
GO:0042509	regulation of tyrosine phosphorylation of STAT protein	1/249	78/18888	0.0128205	0.972505	-0.0281235	0.645568	0.744976	0.684424	PTK6	1
GO:0050772	positive regulation of axonogenesis	1/249	78/18888	0.0128205	0.972505	-0.0281235	0.645568	0.744976	0.684424	MAP2K1	1
GO:0051145	smooth muscle cell differentiation	1/249	78/18888	0.0128205	0.972505	-0.0281235	0.645568	0.744976	0.684424	NOTCH2	1
GO:2000514	regulation of CD4-positive, alpha-beta T cell activation	1/249	78/18888	0.0128205	0.972505	-0.0281235	0.645568	0.744976	0.684424	ANXA1	1
GO:0007338	single fertilization	2/249	166/18888	0.0120482	0.913921	-0.12875	0.6458	0.744976	0.684424	IGSF8/MYH9	2
GO:2000058	regulation of ubiquitin-dependent protein catabolic process	2/249	166/18888	0.0120482	0.913921	-0.12875	0.6458	0.744976	0.684424	DESI1/USP38	2
GO:0006937	regulation of muscle contraction	2/249	167/18888	0.0119761	0.908448	-0.137351	0.649043	0.748093	0.687288	DSC2/CTTN	2
GO:0010952	positive regulation of peptidase activity	2/249	167/18888	0.0119761	0.908448	-0.137351	0.649043	0.748093	0.687288	CTSH/PINK1	2
GO:0002228	natural killer cell mediated immunity	1/249	79/18888	0.0126582	0.960195	-0.0409766	0.65026	0.748093	0.687288	NECTIN2	1
GO:0002752	cell surface pattern recognition receptor signaling pathway	1/249	79/18888	0.0126582	0.960195	-0.0409766	0.65026	0.748093	0.687288	APPL2	1
GO:0042246	tissue regeneration	1/249	79/18888	0.0126582	0.960195	-0.0409766	0.65026	0.748093	0.687288	IFRD1	1
GO:0043297	apical junction assembly	1/249	79/18888	0.0126582	0.960195	-0.0409766	0.65026	0.748093	0.687288	AFDN	1
GO:0043299	leukocyte degranulation	1/249	79/18888	0.0126582	0.960195	-0.0409766	0.65026	0.748093	0.687288	BCR	1
GO:0007159	leukocyte cell-cell adhesion	5/249	419/18888	0.0119332	0.905196	-0.22682	0.650364	0.748093	0.687288	LRG1/XBP1/ANXA1/SELENOK/FOXO3	5
GO:0003205	cardiac chamber development	2/249	168/18888	0.0119048	0.903041	-0.145902	0.652262	0.74974	0.688801	DHRS3/NOTCH2	2
GO:0007156	homophilic cell adhesion via plasma membrane adhesion molecules	2/249	168/18888	0.0119048	0.903041	-0.145902	0.652262	0.74974	0.688801	DSC2/NECTIN2	2
GO:0021536	diencephalon development	1/249	80/18888	0.0125	0.948193	-0.0536703	0.65489	0.751686	0.690589	OGDH	1
GO:0032272	negative regulation of protein polymerization	1/249	80/18888	0.0125	0.948193	-0.0536703	0.65489	0.751686	0.690589	PFN1	1
GO:0051966	regulation of synaptic transmission, glutamatergic	1/249	80/18888	0.0125	0.948193	-0.0536703	0.65489	0.751686	0.690589	CDK5	1
GO:1903556	negative regulation of tumor necrosis factor superfamily cytokine production	1/249	80/18888	0.0125	0.948193	-0.0536703	0.65489	0.751686	0.690589	SELENOS	1
GO:0002720	positive regulation of cytokine production involved in immune response	1/249	81/18888	0.0123457	0.936487	-0.0662091	0.659459	0.75612	0.694663	CD36	1
GO:0019233	sensory perception of pain	1/249	81/18888	0.0123457	0.936487	-0.0662091	0.659459	0.75612	0.694663	CDK5	1
GO:0048844	artery morphogenesis	1/249	81/18888	0.0123457	0.936487	-0.0662091	0.659459	0.75612	0.694663	LDLR	1
GO:1903706	regulation of hemopoiesis	5/249	424/18888	0.0117924	0.894521	-0.253895	0.66061	0.757169	0.695627	XBP1/FAXDC2/ANXA1/FOXO3/NOTCH2	5
GO:0045860	positive regulation of protein kinase activity	3/249	257/18888	0.0116732	0.885472	-0.213664	0.661566	0.757429	0.695865	MAP2K1/DVL2/PINK1	3
GO:0006469	negative regulation of protein kinase activity	2/249	171/18888	0.0116959	0.887198	-0.171264	0.661779	0.757429	0.695865	INPP5K/PTK6	2
GO:0006820	monoatomic anion transport	2/249	171/18888	0.0116959	0.887198	-0.171264	0.661779	0.757429	0.695865	PDZK1/ANO10	2
GO:0007254	JNK cascade	2/249	171/18888	0.0116959	0.887198	-0.171264	0.661779	0.757429	0.695865	DVL2/PINK1	2
GO:0007260	tyrosine phosphorylation of STAT protein	1/249	82/18888	0.0121951	0.925066	-0.0785972	0.663968	0.758507	0.696856	PTK6	1
GO:0007405	neuroblast proliferation	1/249	82/18888	0.0121951	0.925066	-0.0785972	0.663968	0.758507	0.696856	NUMB	1
GO:0030500	regulation of bone mineralization	1/249	82/18888	0.0121951	0.925066	-0.0785972	0.663968	0.758507	0.696856	ANKH	1
GO:0032147	activation of protein kinase activity	1/249	82/18888	0.0121951	0.925066	-0.0785972	0.663968	0.758507	0.696856	PINK1	1
GO:0043406	positive regulation of MAP kinase activity	1/249	82/18888	0.0121951	0.925066	-0.0785972	0.663968	0.758507	0.696856	DVL2	1
GO:0006959	humoral immune response	3/249	258/18888	0.0116279	0.88204	-0.2205	0.664136	0.758507	0.696856	A2M/SPNS2/NOTCH2	3
GO:0010970	transport along microtubule	2/249	172/18888	0.0116279	0.88204	-0.179623	0.664905	0.759115	0.697414	RAB27B/BLOC1S2	2
GO:0002221	pattern recognition receptor signaling pathway	3/249	259/18888	0.011583	0.878634	-0.227311	0.666692	0.760886	0.699041	TSPAN6/CD36/APPL2	3
GO:0050680	negative regulation of epithelial cell proliferation	2/249	173/18888	0.0115607	0.876941	-0.187936	0.668007	0.760963	0.699112	PTPRK/WDR13	2
GO:0006289	nucleotide-excision repair	1/249	83/18888	0.0120482	0.913921	-0.0908387	0.668417	0.760963	0.699112	CETN2	1
GO:0050871	positive regulation of B cell activation	1/249	83/18888	0.0120482	0.913921	-0.0908387	0.668417	0.760963	0.699112	XBP1	1
GO:0072332	intrinsic apoptotic signaling pathway by p53 class mediator	1/249	83/18888	0.0120482	0.913921	-0.0908387	0.668417	0.760963	0.699112	MUC1	1
GO:0086003	cardiac muscle cell contraction	1/249	83/18888	0.0120482	0.913921	-0.0908387	0.668417	0.760963	0.699112	DSC2	1
GO:0120193	tight junction organization	1/249	83/18888	0.0120482	0.913921	-0.0908387	0.668417	0.760963	0.699112	AFDN	1
GO:0150076	neuroinflammatory response	1/249	83/18888	0.0120482	0.913921	-0.0908387	0.668417	0.760963	0.699112	LDLR	1
GO:0048660	regulation of smooth muscle cell proliferation	2/249	174/18888	0.0114942	0.871901	-0.196203	0.671086	0.763732	0.701656	SMPD3/HMOX1	2
GO:0001523	retinoid metabolic process	1/249	84/18888	0.0119048	0.903041	-0.102938	0.672808	0.764608	0.702461	DHRS3	1
GO:0002028	regulation of sodium ion transport	1/249	84/18888	0.0119048	0.903041	-0.102938	0.672808	0.764608	0.702461	WNK2	1
GO:0086001	cardiac muscle cell action potential	1/249	84/18888	0.0119048	0.903041	-0.102938	0.672808	0.764608	0.702461	DSC2	1
GO:1902117	positive regulation of organelle assembly	1/249	84/18888	0.0119048	0.903041	-0.102938	0.672808	0.764608	0.702461	ULK1	1
GO:0044843	cell cycle G1/S phase transition	3/249	262/18888	0.0114504	0.868574	-0.247596	0.674277	0.766007	0.703746	MUC1/CDC34/APPL2	3
GO:0045069	regulation of viral genome replication	1/249	85/18888	0.0117647	0.892417	-0.114897	0.67714	0.767903	0.705488	INPP5K	1
GO:0051149	positive regulation of muscle cell differentiation	1/249	85/18888	0.0117647	0.892417	-0.114897	0.67714	0.767903	0.705488	NOTCH2	1
GO:0051591	response to cAMP	1/249	85/18888	0.0117647	0.892417	-0.114897	0.67714	0.767903	0.705488	INPP5K	1
GO:2000134	negative regulation of G1/S transition of mitotic cell cycle	1/249	85/18888	0.0117647	0.892417	-0.114897	0.67714	0.767903	0.705488	MUC1	1
GO:2000781	positive regulation of double-strand break repair	1/249	85/18888	0.0117647	0.892417	-0.114897	0.67714	0.767903	0.705488	SPIRE2	1
GO:0017015	regulation of transforming growth factor beta receptor signaling pathway	2/249	177/18888	0.0112994	0.857123	-0.220734	0.680186	0.771085	0.708411	LRG1/HSPA5	2
GO:0034243	regulation of transcription elongation by RNA polymerase II	1/249	86/18888	0.0116279	0.88204	-0.126722	0.681416	0.771935	0.709192	MED8	1
GO:1901379	regulation of potassium ion transmembrane transport	1/249	86/18888	0.0116279	0.88204	-0.126722	0.681416	0.771935	0.709192	GAL	1
GO:0014706	striated muscle tissue development	3/249	265/18888	0.0113207	0.858741	-0.267661	0.681734	0.772024	0.709273	IFRD1/ERBB3/NOTCH2	3
GO:0048659	smooth muscle cell proliferation	2/249	178/18888	0.011236	0.852308	-0.228823	0.683173	0.773381	0.710521	SMPD3/HMOX1	2
GO:0009791	post-embryonic development	1/249	87/18888	0.0114942	0.871901	-0.138415	0.685635	0.774803	0.711827	INPPL1	1
GO:0010232	vascular transport	1/249	87/18888	0.0114942	0.871901	-0.138415	0.685635	0.774803	0.711827	CD36	1
GO:0015844	monoamine transport	1/249	87/18888	0.0114942	0.871901	-0.138415	0.685635	0.774803	0.711827	PINK1	1
GO:0034103	regulation of tissue remodeling	1/249	87/18888	0.0114942	0.871901	-0.138415	0.685635	0.774803	0.711827	BCR	1
GO:0150104	transport across blood-brain barrier	1/249	87/18888	0.0114942	0.871901	-0.138415	0.685635	0.774803	0.711827	CD36	1
GO:0071900	regulation of protein serine/threonine kinase activity	3/249	267/18888	0.011236	0.852308	-0.280919	0.686635	0.775661	0.712615	MAP2K1/INPP5K/DVL2	3
GO:1903844	regulation of cellular response to transforming growth factor beta stimulus	2/249	180/18888	0.0111111	0.842838	-0.244872	0.68908	0.777868	0.714643	LRG1/HSPA5	2
GO:0033627	cell adhesion mediated by integrin	1/249	88/18888	0.0113636	0.861993	-0.149979	0.689798	0.777868	0.714643	MUC1	1
GO:0061515	myeloid cell development	1/249	88/18888	0.0113636	0.861993	-0.149979	0.689798	0.777868	0.714643	NOTCH2	1
GO:0099072	regulation of postsynaptic membrane neurotransmitter receptor levels	1/249	88/18888	0.0113636	0.861993	-0.149979	0.689798	0.777868	0.714643	NUMB	1
GO:1901264	carbohydrate derivative transport	1/249	88/18888	0.0113636	0.861993	-0.149979	0.689798	0.777868	0.714643	ANKH	1
GO:0003007	heart morphogenesis	3/249	269/18888	0.0111524	0.845971	-0.294083	0.69148	0.779217	0.715882	DHRS3/DVL2/NOTCH2	3
GO:0050708	regulation of protein secretion	3/249	269/18888	0.0111524	0.845971	-0.294083	0.69148	0.779217	0.715882	PIM3/RAB11FIP1/SEC24A	3
GO:0042129	regulation of T cell proliferation	2/249	181/18888	0.0110497	0.838181	-0.252834	0.691999	0.779257	0.715919	ANXA1/SELENOK	2
GO:0071478	cellular response to radiation	2/249	181/18888	0.0110497	0.838181	-0.252834	0.691999	0.779257	0.715919	BCL2L1/PTPRK	2
GO:0016101	diterpenoid metabolic process	1/249	89/18888	0.011236	0.852308	-0.161419	0.693907	0.780039	0.716637	DHRS3	1
GO:0035023	regulation of Rho protein signal transduction	1/249	89/18888	0.011236	0.852308	-0.161419	0.693907	0.780039	0.716637	BCR	1
GO:0050672	negative regulation of lymphocyte proliferation	1/249	89/18888	0.011236	0.852308	-0.161419	0.693907	0.780039	0.716637	GAL	1
GO:0072384	organelle transport along microtubule	1/249	89/18888	0.011236	0.852308	-0.161419	0.693907	0.780039	0.716637	BLOC1S2	1
GO:2000027	regulation of animal organ morphogenesis	1/249	89/18888	0.011236	0.852308	-0.161419	0.693907	0.780039	0.716637	DVL2	1
GO:0033673	negative regulation of kinase activity	2/249	182/18888	0.010989	0.833576	-0.260754	0.694896	0.780878	0.717408	INPP5K/PTK6	2
GO:0007219	Notch signaling pathway	2/249	183/18888	0.010929	0.829021	-0.268633	0.69777	0.78268	0.719064	TIMP4/NOTCH2	2
GO:0002088	lens development in camera-type eye	1/249	90/18888	0.0111111	0.842838	-0.172736	0.697961	0.78268	0.719064	TBC1D20	1
GO:0032945	negative regulation of mononuclear cell proliferation	1/249	90/18888	0.0111111	0.842838	-0.172736	0.697961	0.78268	0.719064	GAL	1
GO:0034644	cellular response to UV	1/249	90/18888	0.0111111	0.842838	-0.172736	0.697961	0.78268	0.719064	PTPRK	1
GO:0046849	bone remodeling	1/249	90/18888	0.0111111	0.842838	-0.172736	0.697961	0.78268	0.719064	NOTCH2	1
GO:1901606	alpha-amino acid catabolic process	1/249	90/18888	0.0111111	0.842838	-0.172736	0.697961	0.78268	0.719064	BCAT2	1
GO:1901988	negative regulation of cell cycle phase transition	3/249	273/18888	0.010989	0.833576	-0.320137	0.701	0.785523	0.721676	IER3/MUC1/FEM1B	3
GO:0001510	RNA methylation	1/249	91/18888	0.010989	0.833576	-0.183934	0.701962	0.785523	0.721676	TRMT44	1
GO:0006400	tRNA modification	1/249	91/18888	0.010989	0.833576	-0.183934	0.701962	0.785523	0.721676	TRMT44	1
GO:0060021	roof of mouth development	1/249	91/18888	0.010989	0.833576	-0.183934	0.701962	0.785523	0.721676	DHRS3	1
GO:0097581	lamellipodium organization	1/249	91/18888	0.010989	0.833576	-0.183934	0.701962	0.785523	0.721676	CTTN	1
GO:1903510	mucopolysaccharide metabolic process	1/249	91/18888	0.010989	0.833576	-0.183934	0.701962	0.785523	0.721676	SMPD3	1
GO:0050954	sensory perception of mechanical stimulus	2/249	185/18888	0.0108108	0.820059	-0.28427	0.703452	0.786643	0.722704	MYO6/SPNS2	2
GO:2000045	regulation of G1/S transition of mitotic cell cycle	2/249	185/18888	0.0108108	0.820059	-0.28427	0.703452	0.786643	0.722704	MUC1/APPL2	2
GO:0003018	vascular process in circulatory system	3/249	275/18888	0.0109091	0.827514	-0.333029	0.705677	0.788411	0.724329	CD36/BCR/KAT2B	3
GO:0045995	regulation of embryonic development	1/249	92/18888	0.0108696	0.824515	-0.195016	0.70591	0.788411	0.724329	KAT2B	1
GO:0051262	protein tetramerization	1/249	92/18888	0.0108696	0.824515	-0.195016	0.70591	0.788411	0.724329	APPL2	1
GO:0048736	appendage development	2/249	186/18888	0.0107527	0.81565	-0.292029	0.706259	0.788411	0.724329	KAT2B/NOTCH2	2
GO:0060173	limb development	2/249	186/18888	0.0107527	0.81565	-0.292029	0.706259	0.788411	0.724329	KAT2B/NOTCH2	2
GO:0048732	gland development	5/249	449/18888	0.0111359	0.844715	-0.384905	0.708894	0.790449	0.726201	XBP1/MAP2K1/FEM1B/NOTCH2/NPC1	5
GO:0001837	epithelial to mesenchymal transition	2/249	187/18888	0.0106952	0.811288	-0.299749	0.709045	0.790449	0.726201	LRG1/ADIPOR1	2
GO:0046890	regulation of lipid biosynthetic process	2/249	187/18888	0.0106952	0.811288	-0.299749	0.709045	0.790449	0.726201	LDLR/KAT2B	2
GO:0001656	metanephros development	1/249	93/18888	0.0107527	0.81565	-0.205984	0.709806	0.790449	0.726201	CTSH	1
GO:0042475	odontogenesis of dentin-containing tooth	1/249	93/18888	0.0107527	0.81565	-0.205984	0.709806	0.790449	0.726201	SMPD3	1
GO:0048525	negative regulation of viral process	1/249	93/18888	0.0107527	0.81565	-0.205984	0.709806	0.790449	0.726201	INPP5K	1
GO:0051899	membrane depolarization	1/249	93/18888	0.0107527	0.81565	-0.205984	0.709806	0.790449	0.726201	PPIF	1
GO:0045089	positive regulation of innate immune response	4/249	365/18888	0.0109589	0.831292	-0.37618	0.712031	0.79226	0.727865	TSPAN6/CD36/NECTIN2/APPL2	4
GO:0044772	mitotic cell cycle phase transition	5/249	451/18888	0.0110865	0.840969	-0.395088	0.712542	0.79226	0.727865	IER3/MUC1/CDC34/APPL2/CHMP4B	5
GO:0002758	innate immune response-activating signaling pathway	3/249	278/18888	0.0107914	0.818584	-0.352205	0.712587	0.79226	0.727865	TSPAN6/CD36/APPL2	3
GO:0001942	hair follicle development	1/249	94/18888	0.0106383	0.806973	-0.216842	0.71365	0.79226	0.727865	GAL	1
GO:0043502	regulation of muscle adaptation	1/249	94/18888	0.0106383	0.806973	-0.216842	0.71365	0.79226	0.727865	FOXO3	1
GO:0045666	positive regulation of neuron differentiation	1/249	94/18888	0.0106383	0.806973	-0.216842	0.71365	0.79226	0.727865	HMG20B	1
GO:0051952	regulation of amine transport	1/249	94/18888	0.0106383	0.806973	-0.216842	0.71365	0.79226	0.727865	PINK1	1
GO:0097194	execution phase of apoptosis	1/249	94/18888	0.0106383	0.806973	-0.216842	0.71365	0.79226	0.727865	BCL2L1	1
GO:1902807	negative regulation of cell cycle G1/S phase transition	1/249	94/18888	0.0106383	0.806973	-0.216842	0.71365	0.79226	0.727865	MUC1	1
GO:0046330	positive regulation of JNK cascade	1/249	95/18888	0.0105263	0.798478	-0.227591	0.717444	0.795922	0.73123	DVL2	1
GO:0071901	negative regulation of protein serine/threonine kinase activity	1/249	95/18888	0.0105263	0.798478	-0.227591	0.717444	0.795922	0.73123	INPP5K	1
GO:0006575	cellular modified amino acid metabolic process	2/249	191/18888	0.0104712	0.794298	-0.330248	0.719967	0.797914	0.733059	CRAT/MGST2	2
GO:0031503	protein-containing complex localization	2/249	191/18888	0.0104712	0.794298	-0.330248	0.719967	0.797914	0.733059	WASL/NUMB	2
GO:0030522	intracellular receptor signaling pathway	4/249	369/18888	0.0108401	0.822281	-0.398481	0.719984	0.797914	0.733059	TSPAN6/RORC/CD36/DHRS3	4
GO:0001910	regulation of leukocyte mediated cytotoxicity	1/249	96/18888	0.0104167	0.790161	-0.238235	0.721188	0.798148	0.733274	NECTIN2	1
GO:0003073	regulation of systemic arterial blood pressure	1/249	96/18888	0.0104167	0.790161	-0.238235	0.721188	0.798148	0.733274	IER3	1
GO:0032410	negative regulation of transporter activity	1/249	96/18888	0.0104167	0.790161	-0.238235	0.721188	0.798148	0.733274	PPIF	1
GO:0042982	amyloid precursor protein metabolic process	1/249	96/18888	0.0104167	0.790161	-0.238235	0.721188	0.798148	0.733274	SOAT1	1
GO:0009306	protein secretion	4/249	370/18888	0.0108108	0.820059	-0.404022	0.721947	0.798713	0.733793	GAL/PIM3/RAB11FIP1/SEC24A	4
GO:0002822	regulation of adaptive immune response based on somatic recombination of immune receptors built from immunoglobulin superfamily domains	2/249	192/18888	0.0104167	0.790161	-0.337779	0.722643	0.798933	0.733996	ANXA1/NECTIN2	2
GO:0071897	DNA biosynthetic process	2/249	192/18888	0.0104167	0.790161	-0.337779	0.722643	0.798933	0.733996	SMPD3/POLD4	2
GO:0035592	establishment of protein localization to extracellular region	4/249	371/18888	0.0107817	0.817848	-0.409548	0.723899	0.799759	0.734754	GAL/PIM3/RAB11FIP1/SEC24A	4
GO:0002275	myeloid cell activation involved in immune response	1/249	97/18888	0.0103093	0.782015	-0.248776	0.724882	0.799759	0.734754	BCR	1
GO:0021675	nerve development	1/249	97/18888	0.0103093	0.782015	-0.248776	0.724882	0.799759	0.734754	ERBB3	1
GO:0022404	molting cycle process	1/249	97/18888	0.0103093	0.782015	-0.248776	0.724882	0.799759	0.734754	GAL	1
GO:0022405	hair cycle process	1/249	97/18888	0.0103093	0.782015	-0.248776	0.724882	0.799759	0.734754	GAL	1
GO:0051153	regulation of striated muscle cell differentiation	1/249	97/18888	0.0103093	0.782015	-0.248776	0.724882	0.799759	0.734754	XBP1	1
GO:0090287	regulation of cellular response to growth factor stimulus	4/249	373/18888	0.0107239	0.813463	-0.420559	0.727774	0.801855	0.73668	LRG1/UBE2D3/NOTCH2/HSPA5	4
GO:0002040	sprouting angiogenesis	2/249	194/18888	0.0103093	0.782015	-0.352734	0.727931	0.801855	0.73668	HMOX1/ANXA1	2
GO:0002377	immunoglobulin production	2/249	194/18888	0.0103093	0.782015	-0.352734	0.727931	0.801855	0.73668	XBP1/UNG	2
GO:0071466	cellular response to xenobiotic stimulus	2/249	194/18888	0.0103093	0.782015	-0.352734	0.727931	0.801855	0.73668	POR/RORC	2
GO:0006942	regulation of striated muscle contraction	1/249	98/18888	0.0102041	0.774035	-0.259215	0.728528	0.801855	0.73668	DSC2	1
GO:0021510	spinal cord development	1/249	98/18888	0.0102041	0.774035	-0.259215	0.728528	0.801855	0.73668	CLN8	1
GO:0070664	negative regulation of leukocyte proliferation	1/249	98/18888	0.0102041	0.774035	-0.259215	0.728528	0.801855	0.73668	GAL	1
GO:0043542	endothelial cell migration	3/249	286/18888	0.0104895	0.795686	-0.402412	0.730404	0.803522	0.738212	HMOX1/ANXA1/MYH9	3
GO:1901991	negative regulation of mitotic cell cycle phase transition	2/249	195/18888	0.0102564	0.778004	-0.360157	0.730543	0.803522	0.738212	IER3/MUC1	2
GO:0002709	regulation of T cell mediated immunity	1/249	99/18888	0.010101	0.766216	-0.269556	0.732125	0.803888	0.738548	NECTIN2	1
GO:0006835	dicarboxylic acid transport	1/249	99/18888	0.010101	0.766216	-0.269556	0.732125	0.803888	0.738548	CLN8	1
GO:0050773	regulation of dendrite development	1/249	99/18888	0.010101	0.766216	-0.269556	0.732125	0.803888	0.738548	ANKRD27	1
GO:0060419	heart growth	1/249	99/18888	0.010101	0.766216	-0.269556	0.732125	0.803888	0.738548	DUSP6	1
GO:0061337	cardiac conduction	1/249	99/18888	0.010101	0.766216	-0.269556	0.732125	0.803888	0.738548	DSC2	1
GO:0009755	hormone-mediated signaling pathway	2/249	196/18888	0.0102041	0.774035	-0.367546	0.733134	0.80472	0.739312	APPL2/ADIPOR1	2
GO:0002220	innate immune response activating cell surface receptor signaling pathway	1/249	100/18888	0.01	0.758554	-0.279801	0.735675	0.806164	0.740639	APPL2	1
GO:0006304	DNA modification	1/249	100/18888	0.01	0.758554	-0.279801	0.735675	0.806164	0.740639	UNG	1
GO:0006721	terpenoid metabolic process	1/249	100/18888	0.01	0.758554	-0.279801	0.735675	0.806164	0.740639	DHRS3	1
GO:0072080	nephron tubule development	1/249	100/18888	0.01	0.758554	-0.279801	0.735675	0.806164	0.740639	NOTCH2	1
GO:0140013	meiotic nuclear division	2/249	197/18888	0.0101523	0.770106	-0.374899	0.735703	0.806164	0.740639	KLHDC3/SPIRE2	2
GO:0045165	cell fate commitment	3/249	289/18888	0.0103806	0.787427	-0.420904	0.736859	0.807155	0.741549	IFRD1/ETS2/NOTCH2	3
GO:0061157	mRNA destabilization	2/249	198/18888	0.010101	0.766216	-0.382219	0.738252	0.808131	0.742446	PNLDC1/CNOT8	2
GO:0090101	negative regulation of transmembrane receptor protein serine/threonine kinase signaling pathway	2/249	198/18888	0.010101	0.766216	-0.382219	0.738252	0.808131	0.742446	UBE2D3/HSPA5	2
GO:0071692	protein localization to extracellular region	4/249	379/18888	0.0105541	0.800585	-0.453269	0.739157	0.808319	0.742619	GAL/PIM3/RAB11FIP1/SEC24A	4
GO:0032784	regulation of DNA-templated transcription elongation	1/249	101/18888	0.00990099	0.751044	-0.289951	0.739179	0.808319	0.742619	MED8	1
GO:0034446	substrate adhesion-dependent cell spreading	1/249	101/18888	0.00990099	0.751044	-0.289951	0.739179	0.808319	0.742619	S100A10	1
GO:0032677	regulation of interleukin-8 production	1/249	102/18888	0.00980392	0.743681	-0.300009	0.742635	0.811272	0.745331	ANXA1	1
GO:0043266	regulation of potassium ion transport	1/249	102/18888	0.00980392	0.743681	-0.300009	0.742635	0.811272	0.745331	GAL	1
GO:0046620	regulation of organ growth	1/249	102/18888	0.00980392	0.743681	-0.300009	0.742635	0.811272	0.745331	DUSP6	1
GO:0006403	RNA localization	2/249	200/18888	0.01	0.758554	-0.396756	0.743287	0.811432	0.745478	CETN2/NUTF2	2
GO:0030073	insulin secretion	2/249	200/18888	0.01	0.758554	-0.396756	0.743287	0.811432	0.745478	GAL/PIM3	2
GO:0050863	regulation of T cell activation	4/249	382/18888	0.0104712	0.794298	-0.469445	0.744713	0.812437	0.746402	XBP1/ANXA1/SELENOK/FOXO3	4
GO:1903037	regulation of leukocyte cell-cell adhesion	4/249	382/18888	0.0104712	0.794298	-0.469445	0.744713	0.812437	0.746402	XBP1/ANXA1/SELENOK/FOXO3	4
GO:0045859	regulation of protein kinase activity	5/249	470/18888	0.0106383	0.806973	-0.489797	0.745597	0.812789	0.746725	MAP2K1/INPP5K/DVL2/PTK6/PINK1	5
GO:0032637	interleukin-8 production	1/249	103/18888	0.00970874	0.73646	-0.309976	0.746047	0.812789	0.746725	ANXA1	1
GO:0035282	segmentation	1/249	103/18888	0.00970874	0.73646	-0.309976	0.746047	0.812789	0.746725	DVL2	1
GO:0070167	regulation of biomineral tissue development	1/249	103/18888	0.00970874	0.73646	-0.309976	0.746047	0.812789	0.746725	ANKH	1
GO:0006399	tRNA metabolic process	2/249	202/18888	0.00990099	0.751044	-0.41116	0.748238	0.814524	0.74832	TRMT44/POP7	2
GO:0050779	RNA destabilization	2/249	202/18888	0.00990099	0.751044	-0.41116	0.748238	0.814524	0.74832	PNLDC1/CNOT8	2
GO:0002027	regulation of heart rate	1/249	104/18888	0.00961538	0.729379	-0.319856	0.749413	0.814524	0.74832	DSC2	1
GO:0010389	regulation of G2/M transition of mitotic cell cycle	1/249	104/18888	0.00961538	0.729379	-0.319856	0.749413	0.814524	0.74832	IER3	1
GO:0033045	regulation of sister chromatid segregation	1/249	104/18888	0.00961538	0.729379	-0.319856	0.749413	0.814524	0.74832	KAT2B	1
GO:0042100	B cell proliferation	1/249	104/18888	0.00961538	0.729379	-0.319856	0.749413	0.814524	0.74832	FOSL2	1
GO:0061326	renal tubule development	1/249	104/18888	0.00961538	0.729379	-0.319856	0.749413	0.814524	0.74832	NOTCH2	1
GO:0061014	positive regulation of mRNA catabolic process	2/249	203/18888	0.00985222	0.747344	-0.418312	0.750683	0.815629	0.749335	PNLDC1/CNOT8	2
GO:0001933	negative regulation of protein phosphorylation	3/249	296/18888	0.0101351	0.768805	-0.463373	0.751447	0.816183	0.749843	DUSP6/INPP5K/PTK6	3
GO:0002218	activation of innate immune response	3/249	298/18888	0.0100671	0.763645	-0.475338	0.755494	0.819757	0.753127	TSPAN6/CD36/APPL2	3
GO:0007623	circadian rhythm	2/249	205/18888	0.0097561	0.740053	-0.432522	0.755512	0.819757	0.753127	RORC/USP2	2
GO:0046425	regulation of receptor signaling pathway via JAK-STAT	1/249	106/18888	0.00943396	0.715617	-0.339356	0.756013	0.819757	0.753127	ADIPOR1	1
GO:0048709	oligodendrocyte differentiation	1/249	106/18888	0.00943396	0.715617	-0.339356	0.756013	0.819757	0.753127	CDK5	1
GO:0097306	cellular response to alcohol	1/249	106/18888	0.00943396	0.715617	-0.339356	0.756013	0.819757	0.753127	FOXO3	1
GO:0002833	positive regulation of response to biotic stimulus	4/249	390/18888	0.0102564	0.778004	-0.512017	0.759089	0.822156	0.755331	TSPAN6/CD36/NECTIN2/APPL2	4
GO:0007631	feeding behavior	1/249	107/18888	0.00934579	0.708929	-0.34898	0.759247	0.822156	0.755331	GAL	1
GO:0060079	excitatory postsynaptic potential	1/249	107/18888	0.00934579	0.708929	-0.34898	0.759247	0.822156	0.755331	CDK5	1
GO:1901655	cellular response to ketone	1/249	107/18888	0.00934579	0.708929	-0.34898	0.759247	0.822156	0.755331	FOXO3	1
GO:0002819	regulation of adaptive immune response	2/249	207/18888	0.00966184	0.732903	-0.446606	0.760261	0.822976	0.756084	ANXA1/NECTIN2	2
GO:0051054	positive regulation of DNA metabolic process	3/249	301/18888	0.00996678	0.756034	-0.493148	0.761466	0.823849	0.756887	LPIN1/SPIRE2/PTK6	3
GO:0006939	smooth muscle contraction	1/249	108/18888	0.00925926	0.702365	-0.358524	0.762439	0.823849	0.756887	CTTN	1
GO:1901890	positive regulation of cell junction assembly	1/249	108/18888	0.00925926	0.702365	-0.358524	0.762439	0.823849	0.756887	S100A10	1
GO:0007416	synapse assembly	2/249	208/18888	0.00961538	0.729379	-0.453601	0.762605	0.823849	0.756887	GNPAT/CDK5	2
GO:0016064	immunoglobulin mediated immune response	2/249	208/18888	0.00961538	0.729379	-0.453601	0.762605	0.823849	0.756887	UNG/NECTIN2	2
GO:0050851	antigen receptor-mediated signaling pathway	2/249	208/18888	0.00961538	0.729379	-0.453601	0.762605	0.823849	0.756887	NECTIN2/FOSL2	2
GO:0006874	intracellular calcium ion homeostasis	3/249	302/18888	0.00993377	0.753531	-0.499049	0.763431	0.824464	0.757451	SLC30A1/SELENOK/MCUR1	3
GO:0051216	cartilage development	2/249	209/18888	0.00956938	0.725889	-0.460566	0.76493	0.825806	0.758684	SMPD3/FOSL2	2
GO:1901800	positive regulation of proteasomal protein catabolic process	1/249	109/18888	0.00917431	0.695921	-0.367987	0.765589	0.825963	0.758828	PSMC3	1
GO:1902476	chloride transmembrane transport	1/249	109/18888	0.00917431	0.695921	-0.367987	0.765589	0.825963	0.758828	ANO10	1
GO:0007173	epidermal growth factor receptor signaling pathway	1/249	110/18888	0.00909091	0.689595	-0.377373	0.768697	0.827649	0.760378	PTK6	1
GO:0031341	regulation of cell killing	1/249	110/18888	0.00909091	0.689595	-0.377373	0.768697	0.827649	0.760378	NECTIN2	1
GO:0032611	interleukin-1 beta production	1/249	110/18888	0.00909091	0.689595	-0.377373	0.768697	0.827649	0.760378	CD36	1
GO:0032651	regulation of interleukin-1 beta production	1/249	110/18888	0.00909091	0.689595	-0.377373	0.768697	0.827649	0.760378	CD36	1
GO:0042116	macrophage activation	1/249	110/18888	0.00909091	0.689595	-0.377373	0.768697	0.827649	0.760378	LDLR	1
GO:0048477	oogenesis	1/249	110/18888	0.00909091	0.689595	-0.377373	0.768697	0.827649	0.760378	FOXO3	1
GO:1902806	regulation of cell cycle G1/S phase transition	2/249	211/18888	0.00947867	0.719009	-0.474406	0.76952	0.828258	0.760937	MUC1/APPL2	2
GO:0007229	integrin-mediated signaling pathway	1/249	111/18888	0.00900901	0.683382	-0.386682	0.771764	0.829585	0.762156	MYH9	1
GO:0030203	glycosaminoglycan metabolic process	1/249	111/18888	0.00900901	0.683382	-0.386682	0.771764	0.829585	0.762156	SMPD3	1
GO:0090263	positive regulation of canonical Wnt signaling pathway	1/249	111/18888	0.00900901	0.683382	-0.386682	0.771764	0.829585	0.762156	WNK2	1
GO:0019724	B cell mediated immunity	2/249	212/18888	0.00943396	0.715617	-0.481281	0.771785	0.829585	0.762156	UNG/NECTIN2	2
GO:0051607	defense response to virus	3/249	307/18888	0.00977199	0.741258	-0.528288	0.773057	0.830675	0.763157	BCL2L1/SELENOK/SERINC3	3
GO:0042098	T cell proliferation	2/249	213/18888	0.00938967	0.712257	-0.488128	0.774032	0.830871	0.763338	ANXA1/SELENOK	2
GO:0051348	negative regulation of transferase activity	2/249	213/18888	0.00938967	0.712257	-0.488128	0.774032	0.830871	0.763338	INPP5K/PTK6	2
GO:0099111	microtubule-based transport	2/249	213/18888	0.00938967	0.712257	-0.488128	0.774032	0.830871	0.763338	RAB27B/BLOC1S2	2
GO:0002444	myeloid leukocyte mediated immunity	1/249	112/18888	0.00892857	0.677281	-0.395915	0.774791	0.830871	0.763338	BCR	1
GO:0045833	negative regulation of lipid metabolic process	1/249	112/18888	0.00892857	0.677281	-0.395915	0.774791	0.830871	0.763338	APPL2	1
GO:1902106	negative regulation of leukocyte differentiation	1/249	112/18888	0.00892857	0.677281	-0.395915	0.774791	0.830871	0.763338	ANXA1	1
GO:2000241	regulation of reproductive process	2/249	214/18888	0.00934579	0.708929	-0.494945	0.776259	0.832168	0.764529	BCL2L1/MYH9	2
GO:0006664	glycolipid metabolic process	1/249	113/18888	0.00884956	0.671287	-0.405076	0.777777	0.832408	0.76475	GBA2	1
GO:0006766	vitamin metabolic process	1/249	113/18888	0.00884956	0.671287	-0.405076	0.777777	0.832408	0.76475	UBIAD1	1
GO:0018958	phenol-containing compound metabolic process	1/249	113/18888	0.00884956	0.671287	-0.405076	0.777777	0.832408	0.76475	MFSD12	1
GO:0060840	artery development	1/249	113/18888	0.00884956	0.671287	-0.405076	0.777777	0.832408	0.76475	LDLR	1
GO:0070252	actin-mediated cell contraction	1/249	113/18888	0.00884956	0.671287	-0.405076	0.777777	0.832408	0.76475	DSC2	1
GO:0007162	negative regulation of cell adhesion	3/249	310/18888	0.00967742	0.734085	-0.545625	0.778679	0.833096	0.765381	MUC1/ANXA1/ERBB3	3
GO:0048167	regulation of synaptic plasticity	2/249	216/18888	0.00925926	0.702365	-0.508493	0.780655	0.834729	0.766882	CDK5/RAB5A	2
GO:1903509	liposaccharide metabolic process	1/249	114/18888	0.00877193	0.665398	-0.414164	0.780725	0.834729	0.766882	GBA2	1
GO:0046634	regulation of alpha-beta T cell activation	1/249	115/18888	0.00869565	0.659612	-0.423181	0.783633	0.837281	0.769227	ANXA1	1
GO:0099565	chemical synaptic transmission, postsynaptic	1/249	115/18888	0.00869565	0.659612	-0.423181	0.783633	0.837281	0.769227	CDK5	1
GO:0022407	regulation of cell-cell adhesion	5/249	496/18888	0.0100807	0.764672	-0.613862	0.786188	0.839232	0.771019	XBP1/ANXA1/SELENOK/FOXO3/AFDN	5
GO:0006368	transcription elongation by RNA polymerase II	1/249	116/18888	0.00862069	0.653926	-0.432128	0.786503	0.839232	0.771019	MED8	1
GO:1902749	regulation of cell cycle G2/M phase transition	1/249	116/18888	0.00862069	0.653926	-0.432128	0.786503	0.839232	0.771019	IER3	1
GO:2001257	regulation of cation channel activity	1/249	116/18888	0.00862069	0.653926	-0.432128	0.786503	0.839232	0.771019	GAL	1
GO:0030900	forebrain development	4/249	408/18888	0.00980392	0.743681	-0.604965	0.789145	0.841398	0.773009	CDK5/CCDC85C/OGDH/NUMB	4
GO:0019882	antigen processing and presentation	1/249	117/18888	0.00854701	0.648337	-0.441007	0.789335	0.841398	0.773009	CTSH	1
GO:0051261	protein depolymerization	1/249	117/18888	0.00854701	0.648337	-0.441007	0.789335	0.841398	0.773009	SH3GL1	1
GO:0042326	negative regulation of phosphorylation	3/249	316/18888	0.00949367	0.720146	-0.579849	0.789579	0.841398	0.773009	DUSP6/INPP5K/PTK6	3
GO:0010810	regulation of cell-substrate adhesion	2/249	221/18888	0.00904977	0.686474	-0.541878	0.791319	0.841883	0.773454	CD36/S100A10	2
GO:0098813	nuclear chromosome segregation	3/249	317/18888	0.00946372	0.717875	-0.585496	0.791352	0.841883	0.773454	KAT2B/TUBG1/CHMP4B	3
GO:0002757	immune response-activating signaling pathway	5/249	500/18888	0.01	0.758554	-0.632422	0.791967	0.841883	0.773454	TSPAN6/CD36/NECTIN2/FOSL2/APPL2	5
GO:0007088	regulation of mitotic nuclear division	1/249	118/18888	0.00847458	0.642843	-0.44982	0.792129	0.841883	0.773454	SMPD3	1
GO:0010633	negative regulation of epithelial cell migration	1/249	118/18888	0.00847458	0.642843	-0.44982	0.792129	0.841883	0.773454	ADIPOR1	1
GO:0042303	molting cycle	1/249	118/18888	0.00847458	0.642843	-0.44982	0.792129	0.841883	0.773454	GAL	1
GO:0042633	hair cycle	1/249	118/18888	0.00847458	0.642843	-0.44982	0.792129	0.841883	0.773454	GAL	1
GO:0050830	defense response to Gram-positive bacterium	1/249	118/18888	0.00847458	0.642843	-0.44982	0.792129	0.841883	0.773454	CD36	1
GO:1903707	negative regulation of hemopoiesis	1/249	119/18888	0.00840336	0.637441	-0.458566	0.794887	0.844534	0.77589	ANXA1	1
GO:0006364	rRNA processing	2/249	224/18888	0.00892857	0.677281	-0.561586	0.797496	0.847026	0.77818	KAT2B/POP7	2
GO:0050730	regulation of peptidyl-tyrosine phosphorylation	2/249	225/18888	0.00888889	0.67427	-0.568104	0.799518	0.848894	0.779896	CD36/PTK6	2
GO:0072009	nephron epithelium development	1/249	121/18888	0.00826446	0.626904	-0.475867	0.800293	0.849436	0.780394	NOTCH2	1
GO:0001906	cell killing	2/249	226/18888	0.00884956	0.671287	-0.574595	0.801523	0.8499	0.78082	CTSH/NECTIN2	2
GO:0007163	establishment or maintenance of cell polarity	2/249	226/18888	0.00884956	0.671287	-0.574595	0.801523	0.8499	0.78082	PDZD11/MYH9	2
GO:0007596	blood coagulation	2/249	226/18888	0.00884956	0.671287	-0.574595	0.801523	0.8499	0.78082	CD36/MYH9	2
GO:0006022	aminoglycan metabolic process	1/249	122/18888	0.00819672	0.621766	-0.484423	0.802943	0.850284	0.781172	SMPD3	1
GO:0030326	embryonic limb morphogenesis	1/249	122/18888	0.00819672	0.621766	-0.484423	0.802943	0.850284	0.781172	NOTCH2	1
GO:0035113	embryonic appendage morphogenesis	1/249	122/18888	0.00819672	0.621766	-0.484423	0.802943	0.850284	0.781172	NOTCH2	1
GO:1904892	regulation of receptor signaling pathway via STAT	1/249	122/18888	0.00819672	0.621766	-0.484423	0.802943	0.850284	0.781172	ADIPOR1	1
GO:0071482	cellular response to light stimulus	1/249	123/18888	0.00813008	0.616711	-0.492918	0.805557	0.852772	0.783458	PTPRK	1
GO:0006821	chloride transport	1/249	124/18888	0.00806452	0.611737	-0.501353	0.808138	0.854097	0.784676	ANO10	1
GO:0010951	negative regulation of endopeptidase activity	1/249	124/18888	0.00806452	0.611737	-0.501353	0.808138	0.854097	0.784676	TIMP4	1
GO:0032479	regulation of type I interferon production	1/249	124/18888	0.00806452	0.611737	-0.501353	0.808138	0.854097	0.784676	ARRDC4	1
GO:0032606	type I interferon production	1/249	124/18888	0.00806452	0.611737	-0.501353	0.808138	0.854097	0.784676	ARRDC4	1
GO:0071774	response to fibroblast growth factor	1/249	124/18888	0.00806452	0.611737	-0.501353	0.808138	0.854097	0.784676	IER2	1
GO:0051091	positive regulation of DNA-binding transcription factor activity	2/249	230/18888	0.00869565	0.659612	-0.600309	0.809367	0.855115	0.785611	CD36/DVL2	2
GO:0002065	columnar/cuboidal epithelial cell differentiation	1/249	125/18888	0.008	0.606843	-0.509729	0.810684	0.855943	0.786372	PTK6	1
GO:0002824	positive regulation of adaptive immune response based on somatic recombination of immune receptors built from immunoglobulin superfamily domains	1/249	125/18888	0.008	0.606843	-0.509729	0.810684	0.855943	0.786372	NECTIN2	1
GO:0050817	coagulation	2/249	231/18888	0.00865801	0.656757	-0.606676	0.811285	0.856297	0.786697	CD36/MYH9	2
GO:0007059	chromosome segregation	4/249	423/18888	0.00945626	0.717309	-0.679638	0.81185	0.856612	0.786987	CENPT/KAT2B/TUBG1/CHMP4B	4
GO:0098659	inorganic cation import across plasma membrane	1/249	126/18888	0.00793651	0.602027	-0.518047	0.813196	0.857291	0.787611	SLC30A1	1
GO:0099587	inorganic ion import across plasma membrane	1/249	126/18888	0.00793651	0.602027	-0.518047	0.813196	0.857291	0.787611	SLC30A1	1
GO:0042742	defense response to bacterium	3/249	330/18888	0.00909091	0.689595	-0.657492	0.813294	0.857291	0.787611	CD36/SLC30A1/NOTCH2	3
GO:0007599	hemostasis	2/249	233/18888	0.00858369	0.651119	-0.619337	0.815068	0.858881	0.789071	CD36/MYH9	2
GO:0030512	negative regulation of transforming growth factor beta receptor signaling pathway	1/249	127/18888	0.00787402	0.597287	-0.526308	0.815675	0.859238	0.789399	HSPA5	1
GO:0002429	immune response-activating cell surface receptor signaling pathway	3/249	332/18888	0.00903614	0.685441	-0.668343	0.816491	0.859816	0.78993	NECTIN2/FOSL2/APPL2	3
GO:0010594	regulation of endothelial cell migration	2/249	234/18888	0.00854701	0.648337	-0.625631	0.816935	0.860002	0.790101	HMOX1/ANXA1	2
GO:0002708	positive regulation of lymphocyte mediated immunity	1/249	128/18888	0.0078125	0.59262	-0.534512	0.818122	0.860125	0.790213	NECTIN2	1
GO:0002761	regulation of myeloid leukocyte differentiation	1/249	128/18888	0.0078125	0.59262	-0.534512	0.818122	0.860125	0.790213	NOTCH2	1
GO:0046683	response to organophosphorus	1/249	128/18888	0.0078125	0.59262	-0.534512	0.818122	0.860125	0.790213	INPP5K	1
GO:0071621	granulocyte chemotaxis	1/249	128/18888	0.0078125	0.59262	-0.534512	0.818122	0.860125	0.790213	ANXA1	1
GO:0045739	positive regulation of DNA repair	1/249	129/18888	0.00775194	0.588027	-0.542662	0.820536	0.861254	0.791251	SPIRE2	1
GO:0050868	negative regulation of T cell activation	1/249	129/18888	0.00775194	0.588027	-0.542662	0.820536	0.861254	0.791251	ANXA1	1
GO:0051225	spindle assembly	1/249	129/18888	0.00775194	0.588027	-0.542662	0.820536	0.861254	0.791251	CHMP4B	1
GO:0098773	skin epidermis development	1/249	129/18888	0.00775194	0.588027	-0.542662	0.820536	0.861254	0.791251	GAL	1
GO:1990266	neutrophil migration	1/249	129/18888	0.00775194	0.588027	-0.542662	0.820536	0.861254	0.791251	SELENOK	1
GO:0060485	mesenchyme development	3/249	336/18888	0.00892857	0.677281	-0.689873	0.822746	0.86291	0.792772	LRG1/ERBB3/ADIPOR1	3
GO:0045931	positive regulation of mitotic cell cycle	1/249	130/18888	0.00769231	0.583503	-0.550757	0.822918	0.86291	0.792772	USP2	1
GO:0050864	regulation of B cell activation	1/249	130/18888	0.00769231	0.583503	-0.550757	0.822918	0.86291	0.792772	XBP1	1
GO:0002821	positive regulation of adaptive immune response	1/249	131/18888	0.00763359	0.579049	-0.558799	0.825268	0.864247	0.794001	NECTIN2	1
GO:0007127	meiosis I	1/249	131/18888	0.00763359	0.579049	-0.558799	0.825268	0.864247	0.794001	KLHDC3	1
GO:0051983	regulation of chromosome segregation	1/249	131/18888	0.00763359	0.579049	-0.558799	0.825268	0.864247	0.794001	KAT2B	1
GO:1903052	positive regulation of proteolysis involved in protein catabolic process	1/249	131/18888	0.00763359	0.579049	-0.558799	0.825268	0.864247	0.794001	PSMC3	1
GO:0034470	ncRNA processing	4/249	433/18888	0.00923788	0.700743	-0.728117	0.825853	0.864578	0.794305	PNLDC1/TRMT44/KAT2B/POP7	4
GO:0010466	negative regulation of peptidase activity	1/249	132/18888	0.00757576	0.574662	-0.566788	0.827588	0.866035	0.795643	TIMP4	1
GO:1903313	positive regulation of mRNA metabolic process	2/249	240/18888	0.00833333	0.632129	-0.662911	0.827784	0.866035	0.795643	PNLDC1/CNOT8	2
GO:0002244	hematopoietic progenitor cell differentiation	1/249	133/18888	0.0075188	0.570342	-0.574726	0.829877	0.86766	0.797136	SMPD3	1
GO:0048565	digestive tract development	1/249	133/18888	0.0075188	0.570342	-0.574726	0.829877	0.86766	0.797136	PTK6	1
GO:0045727	positive regulation of translation	1/249	134/18888	0.00746269	0.566085	-0.582612	0.832136	0.869739	0.799046	PINK1	1
GO:0006354	DNA-templated transcription elongation	1/249	135/18888	0.00740741	0.561892	-0.590449	0.834364	0.871218	0.800406	MED8	1
GO:0030218	erythrocyte differentiation	1/249	135/18888	0.00740741	0.561892	-0.590449	0.834364	0.871218	0.800406	FOXO3	1
GO:0030879	mammary gland development	1/249	135/18888	0.00740741	0.561892	-0.590449	0.834364	0.871218	0.800406	XBP1	1
GO:0000086	G2/M transition of mitotic cell cycle	1/249	136/18888	0.00735294	0.55776	-0.598237	0.836564	0.872948	0.801994	IER3	1
GO:0030168	platelet activation	1/249	136/18888	0.00735294	0.55776	-0.598237	0.836564	0.872948	0.801994	MYH9	1
GO:0043010	camera-type eye development	3/249	346/18888	0.00867052	0.657706	-0.742726	0.837597	0.873743	0.802725	TBC1D20/CLN8/NOTCH2	3
GO:0002703	regulation of leukocyte mediated immunity	2/249	246/18888	0.00813008	0.616711	-0.699387	0.838053	0.873935	0.802901	BCR/NECTIN2	2
GO:0035270	endocrine system development	1/249	137/18888	0.00729927	0.553689	-0.605976	0.838734	0.874078	0.803032	MAP2K1	1
GO:0090288	negative regulation of cellular response to growth factor stimulus	1/249	137/18888	0.00729927	0.553689	-0.605976	0.838734	0.874078	0.803032	UBE2D3	1
GO:0010212	response to ionizing radiation	1/249	138/18888	0.00724638	0.549677	-0.613667	0.840875	0.876025	0.804822	BCL2L1	1
GO:0048738	cardiac muscle tissue development	2/249	248/18888	0.00806452	0.611737	-0.711375	0.841352	0.876238	0.805017	ERBB3/NOTCH2	2
GO:0061982	meiosis I cell cycle process	1/249	139/18888	0.00719424	0.545722	-0.621312	0.842988	0.877658	0.806322	KLHDC3	1
GO:0007498	mesoderm development	1/249	140/18888	0.00714286	0.541824	-0.62891	0.845074	0.87926	0.807793	ETS2	1
GO:0032388	positive regulation of intracellular transport	1/249	140/18888	0.00714286	0.541824	-0.62891	0.845074	0.87926	0.807793	TBC1D20	1
GO:0033002	muscle cell proliferation	2/249	251/18888	0.00796813	0.604426	-0.7292	0.846186	0.880132	0.808594	SMPD3/HMOX1	2
GO:0051092	positive regulation of NF-kappaB transcription factor activity	1/249	141/18888	0.0070922	0.537982	-0.636462	0.847131	0.88083	0.809236	CD36	1
GO:0006417	regulation of translation	4/249	451/18888	0.00886918	0.672775	-0.812941	0.84889	0.882371	0.810651	ENC1/CNOT8/FOXO3/PINK1	4
GO:0051053	negative regulation of DNA metabolic process	1/249	142/18888	0.00704225	0.534193	-0.64397	0.849162	0.882371	0.810651	OTUB2	1
GO:0014074	response to purine-containing compound	1/249	143/18888	0.00699301	0.530457	-0.651433	0.851165	0.884091	0.812232	INPP5K	1
GO:1901990	regulation of mitotic cell cycle phase transition	3/249	356/18888	0.00842697	0.639231	-0.79426	0.851368	0.884091	0.812232	IER3/MUC1/APPL2	3
GO:0046887	positive regulation of hormone secretion	1/249	144/18888	0.00694444	0.526774	-0.658853	0.853142	0.885362	0.8134	GAL	1
GO:1900180	regulation of protein localization to nucleus	1/249	144/18888	0.00694444	0.526774	-0.658853	0.853142	0.885362	0.8134	CD36	1
GO:1901987	regulation of cell cycle phase transition	4/249	455/18888	0.00879121	0.666861	-0.831387	0.853647	0.8856	0.813619	IER3/MUC1/FEM1B/APPL2	4
GO:0055123	digestive system development	1/249	145/18888	0.00689655	0.523141	-0.66623	0.855093	0.886243	0.814209	PTK6	1
GO:0060048	cardiac muscle contraction	1/249	145/18888	0.00689655	0.523141	-0.66623	0.855093	0.886243	0.814209	DSC2	1
GO:0090090	negative regulation of canonical Wnt signaling pathway	1/249	145/18888	0.00689655	0.523141	-0.66623	0.855093	0.886243	0.814209	FOXO3	1
GO:0002768	immune response-regulating cell surface receptor signaling pathway	3/249	360/18888	0.00833333	0.632129	-0.814522	0.856586	0.887094	0.814991	NECTIN2/FOSL2/APPL2	3
GO:0051259	protein complex oligomerization	2/249	258/18888	0.00775194	0.588027	-0.770092	0.85695	0.887094	0.814991	SLC31A1/APPL2	2
GO:0030177	positive regulation of Wnt signaling pathway	1/249	146/18888	0.00684932	0.519558	-0.673565	0.857018	0.887094	0.814991	WNK2	1
GO:0098656	monoatomic anion transmembrane transport	1/249	146/18888	0.00684932	0.519558	-0.673565	0.857018	0.887094	0.814991	ANO10	1
GO:0003012	muscle system process	4/249	459/18888	0.0087146	0.661049	-0.849692	0.858277	0.888111	0.815925	DSC2/HMOX1/FOXO3/CTTN	4
GO:0050714	positive regulation of protein secretion	1/249	147/18888	0.00680272	0.516023	-0.680858	0.858918	0.888202	0.816009	SEC24A	1
GO:0051783	regulation of nuclear division	1/249	147/18888	0.00680272	0.516023	-0.680858	0.858918	0.888202	0.816009	SMPD3	1
GO:0060078	regulation of postsynaptic membrane potential	1/249	148/18888	0.00675676	0.512537	-0.68811	0.860792	0.889569	0.817264	CDK5	1
GO:1903038	negative regulation of leukocyte cell-cell adhesion	1/249	148/18888	0.00675676	0.512537	-0.68811	0.860792	0.889569	0.817264	ANXA1	1
GO:0002687	positive regulation of leukocyte migration	1/249	149/18888	0.00671141	0.509097	-0.695322	0.862642	0.891194	0.818757	SELENOK	1
GO:0090068	positive regulation of cell cycle process	2/249	263/18888	0.00760456	0.576847	-0.798724	0.864215	0.891933	0.819436	SMPD3/KAT2B	2
GO:0002705	positive regulation of leukocyte mediated immunity	1/249	150/18888	0.00666667	0.505703	-0.702493	0.864467	0.891933	0.819436	NECTIN2	1
GO:0035107	appendage morphogenesis	1/249	150/18888	0.00666667	0.505703	-0.702493	0.864467	0.891933	0.819436	NOTCH2	1
GO:0035108	limb morphogenesis	1/249	150/18888	0.00666667	0.505703	-0.702493	0.864467	0.891933	0.819436	NOTCH2	1
GO:0006935	chemotaxis	4/249	466/18888	0.00858369	0.651119	-0.881396	0.86608	0.893024	0.820439	MAP2K1/ANXA1/TYMP/CMTM8	4
GO:0016055	Wnt signaling pathway	4/249	466/18888	0.00858369	0.651119	-0.881396	0.86608	0.893024	0.820439	WNK2/FOXO3/DVL2/RAB5A	4
GO:0035296	regulation of tube diameter	1/249	152/18888	0.00657895	0.499049	-0.716719	0.868045	0.89342	0.820803	KAT2B	1
GO:0044839	cell cycle G2/M phase transition	1/249	152/18888	0.00657895	0.499049	-0.716719	0.868045	0.89342	0.820803	IER3	1
GO:0072073	kidney epithelium development	1/249	152/18888	0.00657895	0.499049	-0.716719	0.868045	0.89342	0.820803	NOTCH2	1
GO:0097746	blood vessel diameter maintenance	1/249	152/18888	0.00657895	0.499049	-0.716719	0.868045	0.89342	0.820803	KAT2B	1
GO:0042330	taxis	4/249	468/18888	0.00854701	0.648337	-0.890379	0.868242	0.89342	0.820803	MAP2K1/ANXA1/TYMP/CMTM8	4
GO:0198738	cell-cell signaling by wnt	4/249	468/18888	0.00854701	0.648337	-0.890379	0.868242	0.89342	0.820803	WNK2/FOXO3/DVL2/RAB5A	4
GO:0016072	rRNA metabolic process	2/249	266/18888	0.0075188	0.570342	-0.815682	0.86841	0.89342	0.820803	KAT2B/POP7	2
GO:0002443	leukocyte mediated immunity	4/249	469/18888	0.00852878	0.646955	-0.894857	0.869311	0.894061	0.821392	UNG/CTSH/BCR/NECTIN2	4
GO:0035150	regulation of tube size	1/249	153/18888	0.00653595	0.495787	-0.723773	0.869799	0.894277	0.82159	KAT2B	1
GO:0060828	regulation of canonical Wnt signaling pathway	2/249	268/18888	0.00746269	0.566085	-0.826898	0.871141	0.895197	0.822436	WNK2/FOXO3	2
GO:0002449	lymphocyte mediated immunity	3/249	372/18888	0.00806452	0.611737	-0.874165	0.871294	0.895197	0.822436	UNG/CTSH/NECTIN2	3
GO:0030010	establishment of cell polarity	1/249	154/18888	0.00649351	0.492568	-0.730791	0.87153	0.895197	0.822436	MYH9	1
GO:0018108	peptidyl-tyrosine phosphorylation	2/249	269/18888	0.00743494	0.563981	-0.832479	0.872486	0.895608	0.822813	CD36/PTK6	2
GO:0048762	mesenchymal cell differentiation	2/249	269/18888	0.00743494	0.563981	-0.832479	0.872486	0.895608	0.822813	LRG1/ADIPOR1	2
GO:0008037	cell recognition	1/249	155/18888	0.00645161	0.48939	-0.737771	0.873237	0.896092	0.823258	CD36	1
GO:0007389	pattern specification process	4/249	474/18888	0.00843882	0.64013	-0.917129	0.874547	0.89715	0.82423	DOP1B/DVL2/ETS2/NOTCH2	4
GO:0018212	peptidyl-tyrosine modification	2/249	271/18888	0.00738007	0.559819	-0.84359	0.875139	0.897471	0.824525	CD36/PTK6	2
GO:0048754	branching morphogenesis of an epithelial tube	1/249	157/18888	0.00636943	0.483156	-0.751621	0.876585	0.898667	0.825623	CTSH	1
GO:0043488	regulation of mRNA stability	2/249	273/18888	0.00732601	0.555717	-0.854632	0.877742	0.899489	0.826378	PNLDC1/CNOT8	2
GO:0007189	adenylate cyclase-activating G protein-coupled receptor signaling pathway	1/249	158/18888	0.00632911	0.480098	-0.758493	0.878225	0.899489	0.826378	ADGRL2	1
GO:0072006	nephron development	1/249	158/18888	0.00632911	0.480098	-0.758493	0.878225	0.899489	0.826378	NOTCH2	1
GO:0060041	retina development in camera-type eye	1/249	160/18888	0.00625	0.474096	-0.77213	0.881442	0.902495	0.82914	CLN8	1
GO:0098742	cell-cell adhesion via plasma-membrane adhesion molecules	2/249	279/18888	0.00716846	0.543766	-0.887355	0.885252	0.906108	0.832459	DSC2/NECTIN2	2
GO:0030307	positive regulation of cell growth	1/249	163/18888	0.00613497	0.465371	-0.792329	0.886108	0.906407	0.832734	MAPKAP1	1
GO:0034250	positive regulation of amide metabolic process	1/249	163/18888	0.00613497	0.465371	-0.792329	0.886108	0.906407	0.832734	PINK1	1
GO:0052548	regulation of endopeptidase activity	2/249	280/18888	0.00714286	0.541824	-0.892752	0.886461	0.90648	0.832801	FURIN/TIMP4	2
GO:0140053	mitochondrial gene expression	1/249	164/18888	0.00609756	0.462533	-0.798995	0.887623	0.907379	0.833627	FOXO3	1
GO:0050796	regulation of insulin secretion	1/249	167/18888	0.00598802	0.454224	-0.8188	0.892047	0.911612	0.837516	PIM3	1
GO:0043487	regulation of RNA stability	2/249	285/18888	0.00701754	0.532319	-0.919498	0.892334	0.911616	0.83752	PNLDC1/CNOT8	2
GO:1903169	regulation of calcium ion transmembrane transport	1/249	168/18888	0.00595238	0.45152	-0.825338	0.893483	0.912499	0.838331	TSPAN13	1
GO:0001654	eye development	3/249	393/18888	0.00763359	0.579049	-0.974699	0.893858	0.912593	0.838417	TBC1D20/CLN8/NOTCH2	3
GO:0007204	positive regulation of cytosolic calcium ion concentration	1/249	169/18888	0.00591716	0.448849	-0.831846	0.8949	0.913366	0.839127	CD36	1
GO:0030856	regulation of epithelial cell differentiation	1/249	171/18888	0.00584795	0.443599	-0.844769	0.897677	0.915582	0.841163	BTG1	1
GO:0150063	visual system development	3/249	397/18888	0.00755668	0.573215	-0.993332	0.897733	0.915582	0.841163	TBC1D20/CLN8/NOTCH2	3
GO:0061013	regulation of mRNA catabolic process	2/249	290/18888	0.00689655	0.523141	-0.945858	0.897925	0.915582	0.841163	PNLDC1/CNOT8	2
GO:0048880	sensory system development	3/249	403/18888	0.00744417	0.564681	-1.02099	0.903307	0.920777	0.845936	TBC1D20/CLN8/NOTCH2	3
GO:0001959	regulation of cytokine-mediated signaling pathway	1/249	177/18888	0.00564972	0.428562	-0.88283	0.905579	0.922216	0.847258	ULK1	1
GO:0030178	negative regulation of Wnt signaling pathway	1/249	177/18888	0.00564972	0.428562	-0.88283	0.905579	0.922216	0.847258	FOXO3	1
GO:0050806	positive regulation of synaptic transmission	1/249	177/18888	0.00564972	0.428562	-0.88283	0.905579	0.922216	0.847258	PINK1	1
GO:0009615	response to virus	3/249	409/18888	0.00733496	0.556397	-1.0483	0.908606	0.925006	0.849821	BCL2L1/SELENOK/SERINC3	3
GO:0009451	RNA modification	1/249	180/18888	0.00555556	0.421419	-0.901481	0.909299	0.925418	0.8502	TRMT44	1
GO:0043414	macromolecule methylation	1/249	181/18888	0.00552486	0.419091	-0.907644	0.910506	0.926353	0.851059	TRMT44	1
GO:0019827	stem cell population maintenance	1/249	182/18888	0.00549451	0.416788	-0.91378	0.911697	0.926979	0.851634	FOXO3	1
GO:0035725	sodium ion transmembrane transport	1/249	182/18888	0.00549451	0.416788	-0.91378	0.911697	0.926979	0.851634	WNK2	1
GO:0001764	neuron migration	1/249	183/18888	0.00546448	0.414511	-0.91989	0.912872	0.92788	0.852462	CDK5	1
GO:0002706	regulation of lymphocyte mediated immunity	1/249	186/18888	0.00537634	0.407825	-0.938064	0.916306	0.930488	0.854857	NECTIN2	1
GO:0043484	regulation of RNA splicing	1/249	186/18888	0.00537634	0.407825	-0.938064	0.916306	0.930488	0.854857	KAT2B	1
GO:0098727	maintenance of cell number	1/249	186/18888	0.00537634	0.407825	-0.938064	0.916306	0.930488	0.854857	FOXO3	1
GO:0008217	regulation of blood pressure	1/249	187/18888	0.00534759	0.405644	-0.944072	0.91742	0.931325	0.855627	IER3	1
GO:0006302	double-strand break repair	2/249	312/18888	0.00641026	0.486253	-1.0576	0.919464	0.932953	0.857123	SPIRE2/OTUB2	2
GO:0060759	regulation of response to cytokine stimulus	1/249	189/18888	0.00529101	0.401351	-0.956012	0.919605	0.932953	0.857123	ULK1	1
GO:0006941	striated muscle contraction	1/249	191/18888	0.0052356	0.397149	-0.967856	0.921732	0.934816	0.858834	DSC2	1
GO:0007018	microtubule-based movement	3/249	426/18888	0.00704225	0.534193	-1.12393	0.922227	0.935024	0.859025	KIFC3/RAB27B/BLOC1S2	3
GO:0003002	regionalization	3/249	429/18888	0.00699301	0.530457	-1.13702	0.92443	0.936961	0.860805	DVL2/ETS2/NOTCH2	3
GO:0001822	kidney development	2/249	319/18888	0.00626959	0.475583	-1.09181	0.925372	0.937325	0.861139	CTSH/NOTCH2	2
GO:0042254	ribosome biogenesis	2/249	319/18888	0.00626959	0.475583	-1.09181	0.925372	0.937325	0.861139	KAT2B/POP7	2
GO:0051260	protein homooligomerization	1/249	195/18888	0.00512821	0.389002	-0.991259	0.925819	0.937483	0.861284	APPL2	1
GO:0090276	regulation of peptide hormone secretion	1/249	197/18888	0.00507614	0.385053	-1.00282	0.927782	0.939175	0.862839	PIM3	1
GO:0002791	regulation of peptide secretion	1/249	200/18888	0.005	0.379277	-1.02	0.93063	0.941761	0.865215	PIM3	1
GO:0090087	regulation of peptide transport	1/249	202/18888	0.0049505	0.375522	-1.03135	0.932466	0.943323	0.866649	PIM3	1
GO:0072001	renal system development	2/249	329/18888	0.00607903	0.461127	-1.13966	0.933107	0.943639	0.86694	CTSH/NOTCH2	2
GO:0022408	negative regulation of cell-cell adhesion	1/249	203/18888	0.00492611	0.373672	-1.03699	0.933366	0.943639	0.86694	ANXA1	1
GO:0044703	multi-organism reproductive process	1/249	204/18888	0.00490196	0.37184	-1.04261	0.934254	0.94424	0.867492	PLA2G4B	1
GO:0017148	negative regulation of translation	1/249	206/18888	0.00485437	0.36823	-1.05378	0.935995	0.945509	0.868657	ENC1	1
GO:0070588	calcium ion transmembrane transport	2/249	334/18888	0.00598802	0.454224	-1.16316	0.936686	0.945509	0.868657	TSPAN13/MCUR1	2
GO:0071214	cellular response to abiotic stimulus	2/249	334/18888	0.00598802	0.454224	-1.16316	0.936686	0.945509	0.868657	BCL2L1/PTPRK	2
GO:0104004	cellular response to environmental stimulus	2/249	334/18888	0.00598802	0.454224	-1.16316	0.936686	0.945509	0.868657	BCL2L1/PTPRK	2
GO:0008016	regulation of heart contraction	1/249	208/18888	0.00480769	0.36469	-1.06488	0.93769	0.946225	0.869316	DSC2	1
GO:0006310	DNA recombination	2/249	339/18888	0.00589971	0.447525	-1.18638	0.940083	0.948342	0.87126	KLHDC3/UNG	2
GO:0044706	multi-multicellular organism process	1/249	212/18888	0.00471698	0.357809	-1.08683	0.940947	0.948916	0.871788	PLA2G4B	1
GO:0030111	regulation of Wnt signaling pathway	2/249	342/18888	0.00584795	0.443599	-1.20018	0.942037	0.949718	0.872524	WNK2/FOXO3	2
GO:1901888	regulation of cell junction assembly	1/249	215/18888	0.00465116	0.352816	-1.10309	0.943277	0.95067	0.873399	S100A10	1
GO:0006402	mRNA catabolic process	2/249	348/18888	0.00574713	0.435951	-1.2275	0.945767	0.95288	0.87543	PNLDC1/CNOT8	2
GO:0009952	anterior/posterior pattern specification	1/249	219/18888	0.00456621	0.346372	-1.12451	0.946243	0.953061	0.875596	ETS2	1
GO:0040029	epigenetic regulation of gene expression	1/249	220/18888	0.00454545	0.344797	-1.12982	0.94696	0.953485	0.875985	KAT2B	1
GO:0006936	muscle contraction	2/249	355/18888	0.0056338	0.427354	-1.25892	0.94983	0.956075	0.878365	DSC2/CTTN	2
GO:0034249	negative regulation of amide metabolic process	1/249	234/18888	0.0042735	0.324168	-1.20235	0.956053	0.962038	0.883843	ENC1	1
GO:0030595	leukocyte chemotaxis	1/249	237/18888	0.00421941	0.320065	-1.21748	0.95779	0.963484	0.885171	ANXA1	1
GO:0006814	sodium ion transport	1/249	244/18888	0.00409836	0.310883	-1.25224	0.96158	0.966994	0.888397	WNK2	1
GO:0051090	regulation of DNA-binding transcription factor activity	2/249	381/18888	0.00524934	0.398191	-1.37159	0.962528	0.967644	0.888994	CD36/DVL2	2
GO:0033044	regulation of chromosome organization	1/249	247/18888	0.00404858	0.307107	-1.26692	0.963099	0.967916	0.889244	KAT2B	1
GO:0048863	stem cell differentiation	1/249	248/18888	0.00403226	0.305869	-1.27179	0.963592	0.967993	0.889314	A2M	1
GO:0007188	adenylate cyclase-modulating G protein-coupled receptor signaling pathway	1/249	249/18888	0.00401606	0.30464	-1.27664	0.964079	0.967993	0.889314	ADGRL2	1
GO:0060047	heart contraction	1/249	249/18888	0.00401606	0.30464	-1.27664	0.964079	0.967993	0.889314	DSC2	1
GO:0051222	positive regulation of protein transport	1/249	251/18888	0.00398406	0.302213	-1.2863	0.965032	0.968647	0.889916	SEC24A	1
GO:0001649	osteoblast differentiation	1/249	257/18888	0.00389105	0.295157	-1.31495	0.967743	0.971066	0.892138	FOSL2	1
GO:0045927	positive regulation of growth	1/249	258/18888	0.00387597	0.294013	-1.31968	0.968175	0.971195	0.892256	MAPKAP1	1
GO:0003015	heart process	1/249	260/18888	0.00384615	0.291752	-1.3291	0.96902	0.97174	0.892757	DSC2	1
GO:0032259	methylation	1/249	262/18888	0.00381679	0.289525	-1.33847	0.969842	0.971959	0.892958	TRMT44	1
GO:1903522	regulation of blood circulation	1/249	262/18888	0.00381679	0.289525	-1.33847	0.969842	0.971959	0.892958	DSC2	1
GO:0006401	RNA catabolic process	2/249	404/18888	0.0049505	0.375522	-1.46649	0.971144	0.972657	0.893599	PNLDC1/CNOT8	2
GO:1903311	regulation of mRNA metabolic process	2/249	404/18888	0.0049505	0.375522	-1.46649	0.971144	0.972657	0.893599	PNLDC1/CNOT8	2
GO:0060326	cell chemotaxis	1/249	322/18888	0.00310559	0.235576	-1.59909	0.986568	0.987797	0.907509	ANXA1	1
GO:0022613	ribonucleoprotein complex biogenesis	2/249	499/18888	0.00400802	0.30403	-1.82109	0.990449	0.991374	0.910795	KAT2B/POP7	2
GO:0044782	cilium organization	1/249	412/18888	0.00242718	0.184115	-1.93528	0.996027	0.996647	0.91564	NECTIN2	1
GO:0050907	detection of chemical stimulus involved in sensory perception	1/249	476/18888	0.00210084	0.15936	-2.147	0.998335	0.998507	0.917348	AZGP1	1
GO:0008380	RNA splicing	1/249	484/18888	0.00206612	0.156726	-2.17223	0.998507	0.998507	0.917348	KAT2B	1

### Sheet: SG_Trajectory_Module_Duct_GO_Re
ID	Description	GeneRatio	BgRatio	RichFactor	FoldEnrichment	zScore	pvalue	p.adjust	qvalue	geneID	Count
GO:0008544	epidermis development	34/249	387/18888	0.0878553	6.6643	13.0129	1.62e-18	5.47e-15	4.66e-15	CALML5/SPRR1B/SPINK5/KRTDAP/CDSN/KLK5/PALLD/FABP5/SFN/AQP3/SPRR4/EVPL/SPRR2D/ZFP36L1/UGCG/PPP3CA/CRABP2/PPL/KRT15/CD109/PLEC/KRT5/COL17A1/APCDD1/TXNIP/LSR/CSTA/LDB1/SCRIB/SOX9/ZFP36/TMEM79/KLF4/ACVR1B	34
GO:0043588	skin development	30/249	318/18888	0.0943396	7.15617	12.7964	2.72e-17	4.58e-14	3.89e-14	SPRR1B/SPINK5/CDSN/KLK5/PALLD/SFN/AQP3/SPRR4/EVPL/SPRR2D/ZFP36L1/JUP/UGCG/PPP3CA/PPL/CD109/PLEC/KRT5/APCDD1/ARRDC3/TXNIP/ITGB4/LSR/CSTA/LDB1/SOX9/ZFP36/TMEM79/KLF4/ACVR1B	30
GO:0009913	epidermal cell differentiation	23/249	246/18888	0.0934959	7.09217	11.1164	2.03e-13	1.93e-10	1.64e-10	SPRR1B/SPINK5/CDSN/KLK5/PALLD/SFN/AQP3/SPRR4/EVPL/SPRR2D/ZFP36L1/UGCG/PPP3CA/PPL/CD109/PLEC/KRT5/TXNIP/CSTA/SCRIB/ZFP36/TMEM79/KLF4	23
GO:0030216	keratinocyte differentiation	20/249	177/18888	0.112994	8.57123	11.697	2.29e-13	1.93e-10	1.64e-10	SPRR1B/CDSN/KLK5/PALLD/SFN/AQP3/SPRR4/EVPL/SPRR2D/ZFP36L1/UGCG/PPP3CA/PPL/CD109/PLEC/KRT5/TXNIP/CSTA/ZFP36/TMEM79	20
GO:0042063	gliogenesis	20/249	346/18888	0.0578035	4.38471	7.3443	3.67e-08	2.47e-05	2.1e-05	S100A8/CLU/EGR2/SYNE2/NDRG1/TIAM1/APP/PLEC/PHGDH/APCDD1/GRN/ITGB4/CD9/GPC1/SCRIB/SOX9/ERBB2/SKI/IFNGR1/TP53	20
GO:0031424	keratinization	10/249	83/18888	0.120482	9.13921	8.58923	1.38e-07	6.81e-05	5.79e-05	SPRR1B/CDSN/KLK5/SFN/SPRR4/EVPL/SPRR2D/PPL/KRT5/TMEM79	10
GO:0098773	skin epidermis development	12/249	129/18888	0.0930233	7.05632	7.97753	1.42e-07	6.81e-05	5.79e-05	SPINK5/SFN/UGCG/CD109/PLEC/APCDD1/LSR/LDB1/SOX9/TMEM79/KLF4/ACVR1B	12
GO:0042060	wound healing	21/249	430/18888	0.0488372	3.70457	6.55707	2.86e-07	0.000121	0.000103	TPM1/CD44/EVPL/PPP3CA/PPL/CD109/PLEC/ACTB/AHNAK/ITGB5/MACF1/KANK1/CLIC1/F11R/NFE2L2/CD9/MYOF/SCRIB/ERBB2/ACTG1/CNN2	21
GO:0021782	glial cell development	11/249	133/18888	0.0827068	6.27376	7.05435	1.54e-06	0.000575	0.000489	S100A8/CLU/NDRG1/APP/PLEC/PHGDH/GRN/ITGB4/ERBB2/SKI/IFNGR1	11
GO:0034329	cell junction assembly	20/249	453/18888	0.0441501	3.34903	5.84905	2.63e-06	0.000886	0.000753	GJB2/JUP/APP/PLEC/ACTB/MACF1/COL17A1/NECTIN1/F11R/ITGB4/IKBKB/LSR/CD9/CLSTN1/LDB1/SLK/ACTG1/PKP3/ACTN1/DVL1	20
GO:0014037	Schwann cell differentiation	7/249	49/18888	0.142857	10.8365	7.96855	3.41e-06	0.00103267	0.000878	EGR2/NDRG1/PLEC/ITGB4/GPC1/ERBB2/SKI	7
GO:0016055	Wnt signaling pathway	20/249	466/18888	0.0429184	3.2556	5.69844	4.03e-06	0.00103267	0.000878	ATP6V1C2/CD24/NDRG2/JUP/TIAM1/CALCOCO1/APP/LRRFIP2/MACF1/EGR1/KANK1/APCDD1/LDB1/SOX9/SKI/KREMEN1/CSNK1A1/KLF4/DVL1/CCND1	20
GO:0061436	establishment of skin barrier	6/249	33/18888	0.181818	13.7919	8.50058	4.06e-06	0.00103267	0.000878	SFN/UGCG/PLEC/LSR/TMEM79/KLF4	6
GO:0198738	cell-cell signaling by wnt	20/249	468/18888	0.042735	3.24168	5.67574	4.29e-06	0.00103267	0.000878	ATP6V1C2/CD24/NDRG2/JUP/TIAM1/CALCOCO1/APP/LRRFIP2/MACF1/EGR1/KANK1/APCDD1/LDB1/SOX9/SKI/KREMEN1/CSNK1A1/KLF4/DVL1/CCND1	20
GO:0150105	protein localization to cell-cell junction	5/249	22/18888	0.227273	17.2399	8.80894	8.39e-06	0.00188329	0.0016017	ACTB/F11R/LSR/SCRIB/ACTG1	5
GO:0010001	glial cell differentiation	14/249	260/18888	0.0538462	4.08452	5.78844	9.72e-06	0.00204755	0.00174139	S100A8/CLU/EGR2/NDRG1/APP/PLEC/PHGDH/GRN/ITGB4/GPC1/SOX9/ERBB2/SKI/IFNGR1	14
GO:1902414	protein localization to cell junction	9/249	108/18888	0.0833333	6.32129	6.40989	1.31e-05	0.00259374	0.00220592	ACTB/NECTIN1/F11R/LSR/CLSTN1/SCRIB/ERBB2/ACTG1/DVL1	9
GO:0007015	actin filament organization	19/249	467/18888	0.0406852	3.08619	5.27626	1.5e-05	0.00280178	0.00238286	TPM1/TMSB4X/TMSB10/PLEC/CD47/ITGB5/PLS3/KANK1/F11R/NEBL/SPTAN1/RHOB/TPM4/RNH1/DNM2/ACTG1/ACTN1/MARCKS/CNN2	19
GO:0071364	cellular response to epidermal growth factor stimulus	6/249	42/18888	0.142857	10.8365	7.37607	1.74e-05	0.00307999	0.00261947	ZFP36L1/PTPN12/ZFP36L2/SOX9/ERBB2/ZFP36	6
GO:0001666	response to hypoxia	15/249	313/18888	0.0479233	3.63524	5.43373	1.87e-05	0.00307999	0.00261947	CRYAB/CD24/AQP3/ZFP36L1/ERO1A/NDRG1/EGLN3/EGR1/LMNA/NFE2L2/EGLN1/CAPN2/CPEB2/TP53/VEGFB	15
GO:0003334	keratinocyte development	4/249	13/18888	0.307692	23.3401	9.31287	1.92e-05	0.00307999	0.00261947	CDSN/PALLD/SFN/PLEC	4
GO:0006979	response to oxidative stress	17/249	398/18888	0.0427136	3.24006	5.22038	2.3e-05	0.00352571	0.00299855	GJB2/TPM1/CRYAB/GSTP1/ERO1A/JUN/APP/STAT6/TXNIP/STK24/HSPA1B/NFE2L2/RHOB/CAPN2/KLF4/CPEB2/TP53	17
GO:0045216	cell-cell junction organization	12/249	213/18888	0.056338	4.27354	5.55326	2.71e-05	0.00397227	0.00337833	GJB2/JUP/PLEC/ACTB/NECTIN1/F11R/IKBKB/LSR/CD9/ACTG1/PKP3/INAVA	12
GO:0045646	regulation of erythrocyte differentiation	6/249	46/18888	0.130435	9.89419	6.98058	2.98e-05	0.00401106	0.00341132	B2M/ZFP36L1/HSPA1B/LDB1/ZFP36/ACVR1B	6
GO:0070849	response to epidermal growth factor	6/249	46/18888	0.130435	9.89419	6.98058	2.98e-05	0.00401106	0.00341132	ZFP36L1/PTPN12/ZFP36L2/SOX9/ERBB2/ZFP36	6
GO:0036293	response to decreased oxygen levels	15/249	327/18888	0.0458716	3.47961	5.22788	3.11e-05	0.00402961	0.0034271	CRYAB/CD24/AQP3/ZFP36L1/ERO1A/NDRG1/EGLN3/EGR1/LMNA/NFE2L2/EGLN1/CAPN2/CPEB2/TP53/VEGFB	15
GO:0045104	intermediate filament cytoskeleton organization	8/249	94/18888	0.0851064	6.45578	6.12888	3.42e-05	0.00414733	0.00352721	EVPL/PKP1/PPL/KRT15/PLEC/KRT5/MACF1/CSNK1A1	8
GO:0045103	intermediate filament-based process	8/249	95/18888	0.0842105	6.38782	6.08481	3.69e-05	0.00414733	0.00352721	EVPL/PKP1/PPL/KRT15/PLEC/KRT5/MACF1/CSNK1A1	8
GO:0042552	myelination	10/249	154/18888	0.0649351	4.92568	5.65366	3.86e-05	0.00414733	0.00352721	CLU/EGR2/NDRG1/PLEC/CTSC/ITGB4/CD9/GPC1/ERBB2/SKI	10
GO:0071456	cellular response to hypoxia	10/249	154/18888	0.0649351	4.92568	5.65366	3.86e-05	0.00414733	0.00352721	AQP3/ZFP36L1/ERO1A/NDRG1/EGLN3/LMNA/NFE2L2/EGLN1/CPEB2/TP53	10
GO:0007044	cell-substrate junction assembly	8/249	96/18888	0.0833333	6.32129	6.04137	3.98e-05	0.00414733	0.00352721	PLEC/MACF1/COL17A1/ITGB4/LDB1/SLK/ACTG1/ACTN1	8
GO:0022404	molting cycle process	8/249	97/18888	0.0824742	6.25612	5.99854	4.29e-05	0.00414733	0.00352721	SPINK5/CD109/APCDD1/FARP2/LDB1/SOX9/TMEM79/ACVR1B	8
GO:0022405	hair cycle process	8/249	97/18888	0.0824742	6.25612	5.99854	4.29e-05	0.00414733	0.00352721	SPINK5/CD109/APCDD1/FARP2/LDB1/SOX9/TMEM79/ACVR1B	8
GO:0007272	ensheathment of neurons	10/249	156/18888	0.0641026	4.86253	5.59901	4.31e-05	0.00414733	0.00352721	CLU/EGR2/NDRG1/PLEC/CTSC/ITGB4/CD9/GPC1/ERBB2/SKI	10
GO:0008366	axon ensheathment	10/249	156/18888	0.0641026	4.86253	5.59901	4.31e-05	0.00414733	0.00352721	CLU/EGR2/NDRG1/PLEC/CTSC/ITGB4/CD9/GPC1/ERBB2/SKI	10
GO:0036294	cellular response to decreased oxygen levels	10/249	161/18888	0.0621118	4.71152	5.46638	5.63e-05	0.005219	0.00443865	AQP3/ZFP36L1/ERO1A/NDRG1/EGLN3/LMNA/NFE2L2/EGLN1/CPEB2/TP53	10
GO:0042542	response to hydrogen peroxide	8/249	101/18888	0.0792079	6.00835	5.83306	5.73e-05	0.005219	0.00443865	CRYAB/STAT6/TXNIP/STK24/NFE2L2/RHOB/CAPN2/KLF4	8
GO:1902893	regulation of miRNA transcription	7/249	75/18888	0.0933333	7.07984	6.09767	5.89e-05	0.005219	0.00443865	JUN/NOTCH3/EGR1/SOX9/KLF4/TP53/KLF5	7
GO:0061614	miRNA transcription	7/249	76/18888	0.0921053	6.98668	6.04429	6.41e-05	0.00553888	0.0047107	JUN/NOTCH3/EGR1/SOX9/KLF4/TP53/KLF5	7
GO:0150115	cell-substrate junction organization	8/249	103/18888	0.0776699	5.89168	5.75362	6.59e-05	0.00555312	0.00472281	PLEC/MACF1/COL17A1/ITGB4/LDB1/SLK/ACTG1/ACTN1	8
GO:0014902	myotube differentiation	9/249	133/18888	0.0676692	5.13307	5.52854	6.85e-05	0.00562642	0.00478515	PPP3CA/ADAMTS15/PLEC/CD9/BARX2/CAPN2/SKI/KLF5/DOCK1	9
GO:0070482	response to oxygen levels	15/249	354/18888	0.0423729	3.21421	4.86078	7.65e-05	0.00611228	0.00519837	CRYAB/CD24/AQP3/ZFP36L1/ERO1A/NDRG1/EGLN3/EGR1/LMNA/NFE2L2/EGLN1/CAPN2/CPEB2/TP53/VEGFB	15
GO:0030099	myeloid cell differentiation	17/249	439/18888	0.0387244	2.93745	4.7473	7.8e-05	0.00611228	0.00519837	B2M/RAB7B/ZFP36L1/PPP3CA/CD109/APP/NBEAL2/HSPA1B/NFKBIA/KLF10/FARP2/LDB1/ZFP36/KAT6A/SMAD5/ACTN1/ACVR1B	17
GO:0000302	response to reactive oxygen species	11/249	203/18888	0.0541872	4.11039	5.14975	8.32e-05	0.00616232	0.00524092	TPM1/CRYAB/GSTP1/JUN/STAT6/TXNIP/STK24/NFE2L2/RHOB/CAPN2/KLF4	11
GO:0007009	plasma membrane organization	10/249	170/18888	0.0588235	4.46208	5.24086	8.88e-05	0.00616232	0.00524092	CLU/UGCG/NDRG1/PLEC/AHNAK/ANO9/CD9/MYOF/ANK3/DNM2	10
GO:0031589	cell-substrate adhesion	15/249	359/18888	0.0417827	3.16945	4.79667	8.95e-05	0.00616232	0.00524092	CD44/JUP/MINK1/TIAM1/ITGB5/MACF1/KANK1/COL17A1/ITGB4/ACTN4/LDB1/SLK/ACTG1/ACTN1/DOCK1	15
GO:0007160	cell-matrix adhesion	12/249	241/18888	0.0497925	3.77703	5.01482	8.96e-05	0.00616232	0.00524092	CD44/JUP/MINK1/TIAM1/ITGB5/MACF1/COL17A1/ITGB4/LDB1/SLK/ACTG1/ACTN1	12
GO:0071356	cellular response to tumor necrosis factor	12/249	241/18888	0.0497925	3.77703	5.01482	8.96e-05	0.00616232	0.00524092	TMSB4X/GSTP1/ZFP36L1/YBX3/IKBKB/HSPA1B/NFE2L2/NFKBIA/ZFP36L2/ACTN4/ZFP36/TP53	12
GO:0010586	miRNA metabolic process	8/249	108/18888	0.0740741	5.61892	5.56384	9.23e-05	0.00616232	0.00524092	JUN/NOTCH3/EGR1/SOX9/KLF4/TP53/TUT7/KLF5	8
GO:1902895	positive regulation of miRNA transcription	6/249	56/18888	0.107143	8.12737	6.17369	9.24e-05	0.00616232	0.00524092	JUN/NOTCH3/EGR1/KLF4/TP53/KLF5	6
GO:0030856	regulation of epithelial cell differentiation	10/249	171/18888	0.0584795	4.43599	5.21677	9.33e-05	0.00616232	0.00524092	CD24/SFN/AQP3/ZFP36L1/CD109/F11R/IKBKB/SOX9/ZFP36/CCND1	10
GO:0071453	cellular response to oxygen levels	10/249	177/18888	0.0564972	4.28562	5.07604	0.000124	0.00804009	0.00683792	AQP3/ZFP36L1/ERO1A/NDRG1/EGLN3/LMNA/NFE2L2/EGLN1/CPEB2/TP53	10
GO:0009612	response to mechanical stimulus	11/249	216/18888	0.0509259	3.86301	4.89129	0.000144	0.00917142	0.0078001	JUP/PPL/PLEC/KRT5/TXNIP/F11R/NFKBIA/SLC38A2/SOX9/CAPN2/CNN2	11
GO:1901653	cellular response to peptide	15/249	376/18888	0.0398936	3.02615	4.58678	0.000149	0.00929297	0.00790348	GJB2/CA2/ZFP36L1/PPP3CA/APP/STAT6/KANK1/NFE2L2/KLF3/PKM/RAB10/KLF4/CPEB2/TP53/IDE	15
GO:0045185	maintenance of protein location	7/249	88/18888	0.0795455	6.03395	5.47068	0.000163	0.00994877	0.00846121	TMSB4X/TMSB10/HK1/NBL1/NFKBIA/ANK3/VPS13D	7
GO:1903706	regulation of hemopoiesis	16/249	424/18888	0.0377359	2.86247	4.4831	0.00017	0.00994877	0.00846121	SPINK5/B2M/RAB7B/ZFP36L1/PPP3CA/ACTB/SMARCA2/HSPA1B/NFKBIA/ZFP36L2/KLF10/LDB1/ERBB2/ZFP36/KAT6A/ACVR1B	16
GO:0042303	molting cycle	8/249	118/18888	0.0677966	5.14274	5.21755	0.000171	0.00994877	0.00846121	SPINK5/CD109/APCDD1/FARP2/LDB1/SOX9/TMEM79/ACVR1B	8
GO:0042633	hair cycle	8/249	118/18888	0.0677966	5.14274	5.21755	0.000171	0.00994877	0.00846121	SPINK5/CD109/APCDD1/FARP2/LDB1/SOX9/TMEM79/ACVR1B	8
GO:0007422	peripheral nervous system development	7/249	90/18888	0.0777778	5.89987	5.38542	0.000187	0.0104514	0.00888868	EGR2/NDRG1/PLEC/ITGB4/GPC1/ERBB2/SKI	7
GO:2000628	regulation of miRNA metabolic process	7/249	90/18888	0.0777778	5.89987	5.38542	0.000187	0.0104514	0.00888868	JUN/NOTCH3/EGR1/SOX9/KLF4/TP53/KLF5	7
GO:0042692	muscle cell differentiation	16/249	428/18888	0.0373832	2.83572	4.43999	0.000189	0.0104514	0.00888868	TPM1/PPP3CA/ADAMTS15/PLEC/LMNA/CD9/BARX2/NEBL/ACTN4/SOX9/CAPN2/SKI/ACTG1/KLF5/ACTN1/DOCK1	16
GO:0034612	response to tumor necrosis factor	12/249	263/18888	0.0456274	3.46108	4.64543	0.000203	0.011032	0.00938247	TMSB4X/GSTP1/ZFP36L1/YBX3/IKBKB/HSPA1B/NFE2L2/NFKBIA/ZFP36L2/ACTN4/ZFP36/TP53	12
GO:0045682	regulation of epidermis development	6/249	65/18888	0.0923077	7.00204	5.60249	0.000213	0.0113238	0.00963065	SFN/AQP3/ZFP36L1/CD109/ZFP36/TMEM79	6
GO:0014044	Schwann cell development	5/249	42/18888	0.119048	9.03041	6.02175	0.000218	0.0113238	0.00963065	NDRG1/PLEC/ITGB4/ERBB2/SKI	5
GO:1990000	amyloid fibril formation	5/249	42/18888	0.119048	9.03041	6.02175	0.000218	0.0113238	0.00963065	CRYAB/CDSN/CLU/B2M/APP	5
GO:0007043	cell-cell junction assembly	9/249	156/18888	0.0576923	4.37627	4.89416	0.000231	0.0117861	0.0100238	GJB2/JUP/ACTB/F11R/IKBKB/LSR/CD9/ACTG1/PKP3	9
GO:0001942	hair follicle development	7/249	94/18888	0.0744681	5.64881	5.22235	0.000246	0.0122082	0.0103828	SPINK5/CD109/APCDD1/LDB1/SOX9/TMEM79/ACVR1B	7
GO:2000630	positive regulation of miRNA metabolic process	6/249	67/18888	0.0895522	6.79302	5.49024	0.000252	0.0122082	0.0103828	JUN/NOTCH3/EGR1/KLF4/TP53/KLF5	6
GO:0002934	desmosome organization	3/249	10/18888	0.3	22.7566	7.95396	0.000254	0.0122082	0.0103828	JUP/NECTIN1/PKP3	3
GO:0099159	regulation of modification of postsynaptic structure	3/249	10/18888	0.3	22.7566	7.95396	0.000254	0.0122082	0.0103828	TIAM1/RHOB/EGLN1	3
GO:0062197	cellular response to chemical stress	13/249	311/18888	0.0418006	3.17081	4.46152	0.000262	0.0122671	0.0104329	GJB2/TPM1/ZFP36L1/JUN/PLEC/STAT6/YBX3/HSPA1B/NFE2L2/RHOB/KLF4/CPEB2/TP53	13
GO:0045765	regulation of angiogenesis	14/249	353/18888	0.0396601	3.00843	4.40269	0.000262	0.0122671	0.0104329	SPINK5/JUP/ATP2B4/GLUL/GPNMB/GRN/NFE2L2/PKM/RHOB/EGLN1/ERBB2/RNH1/KLF4/VEGFB	14
GO:0035019	somatic stem cell population maintenance	6/249	68/18888	0.0882353	6.69313	5.43582	0.000273	0.0126069	0.0107219	ZFP36L2/KLF10/LDB1/SOX9/SKI/KLF4	6
GO:0051146	striated muscle cell differentiation	13/249	313/18888	0.0415336	3.15054	4.43431	0.000279	0.012688	0.0107909	TPM1/PPP3CA/ADAMTS15/PLEC/LMNA/CD9/BARX2/NEBL/CAPN2/SKI/ACTG1/KLF5/DOCK1	13
GO:0140747	regulation of ncRNA transcription	7/249	97/18888	0.072165	5.4741	5.10607	0.000298	0.0133929	0.0113903	JUN/NOTCH3/EGR1/SOX9/KLF4/TP53/KLF5	7
GO:0034109	homotypic cell-cell adhesion	7/249	98/18888	0.0714286	5.41824	5.06838	0.000318	0.0139937	0.0119014	JUP/ACTB/CLIC1/F11R/CD9/ANK3/ACTG1	7
GO:0051017	actin filament bundle assembly	9/249	163/18888	0.0552147	4.18834	4.72516	0.00032	0.0139937	0.0119014	TPM1/CD47/ITGB5/PLS3/F11R/DNM2/ACTG1/ACTN1/MARCKS	9
GO:0022407	regulation of cell-cell adhesion	17/249	496/18888	0.0342742	2.59988	4.17335	0.000331	0.0142408	0.0121115	CD24/CDSN/B2M/CD44/MINK1/PPP3CA/ACTB/IL1RN/CD47/SMARCA2/GPNMB/F11R/CD9/ANK3/SCRIB/ERBB2/KLF4	17
GO:0097193	intrinsic apoptotic signaling pathway	13/249	319/18888	0.0407523	3.09129	4.35396	0.000334	0.0142408	0.0121115	S100A8/CD24/CLU/SFN/CD44/ERO1A/DAPK2/YBX3/STK24/NFE2L2/IVNS1ABP/MCL1/TP53	13
GO:1901342	regulation of vasculature development	14/249	362/18888	0.038674	2.93364	4.29346	0.000338	0.0142408	0.0121115	SPINK5/JUP/ATP2B4/GLUL/GPNMB/GRN/NFE2L2/PKM/RHOB/EGLN1/ERBB2/RNH1/KLF4/VEGFB	14
GO:1903052	positive regulation of proteolysis involved in protein catabolic process	8/249	131/18888	0.0610687	4.63239	4.82188	0.00035	0.0145518	0.012376	CLU/CTSC/HSPA1B/NFE2L2/TMTC3/CSNK1A1/TMEM259/DVL1	8
GO:0061572	actin filament bundle organization	9/249	167/18888	0.0538922	4.08802	4.6328	0.000382	0.0157049	0.0133567	TPM1/CD47/ITGB5/PLS3/F11R/DNM2/ACTG1/ACTN1/MARCKS	9
GO:0001774	microglial cell activation	5/249	48/18888	0.104167	7.90161	5.5335	0.000412	0.0167398	0.0142369	CLU/APP/GRN/CTSC/IFNGR1	5
GO:0007519	skeletal muscle tissue development	9/249	170/18888	0.0529412	4.01588	4.56539	0.000435	0.017462	0.014851	EGR2/PPP3CA/PLEC/EGR1/YBX3/GPC1/BARX2/SKI/KLF5	9
GO:0045444	fat cell differentiation	11/249	248/18888	0.0443548	3.36455	4.33234	0.000472	0.0187185	0.0159197	EGR2/ZFP36L1/ERO1A/ZBTB7C/METRNL/ZFP36L2/CEBPD/ZFP36/KLF4/KLF5/CCND1	11
GO:0070371	ERK1 and ERK2 cascade	13/249	332/18888	0.0391566	2.97024	4.18617	0.000488	0.0191295	0.0162692	NDRG2/CD44/GSTP1/DUSP7/ZFP36L1/TIAM1/APP/YWHAZ/GPNMB/ZFP36L2/SOX9/ERBB2/TNIP1	13
GO:0022011	myelination in peripheral nervous system	4/249	29/18888	0.137931	10.4628	5.89427	0.00054	0.0206846	0.0175918	NDRG1/PLEC/ITGB4/SKI	4
GO:0032292	peripheral nervous system axon ensheathment	4/249	29/18888	0.137931	10.4628	5.89427	0.00054	0.0206846	0.0175918	NDRG1/PLEC/ITGB4/SKI	4
GO:0002269	leukocyte activation involved in inflammatory response	5/249	51/18888	0.0980392	7.43681	5.3201	0.000548	0.0207407	0.0176395	CLU/APP/GRN/CTSC/IFNGR1	5
GO:1901800	positive regulation of proteasomal protein catabolic process	7/249	109/18888	0.0642202	4.87145	4.68512	0.000605	0.0226554	0.0192679	CLU/HSPA1B/NFE2L2/TMTC3/CSNK1A1/TMEM259/DVL1	7
GO:1903034	regulation of response to wounding	9/249	179/18888	0.0502793	3.81396	4.37209	0.000632	0.0234121	0.0199115	CD109/KANK1/GRN/STK24/NFE2L2/CD9/KREMEN1/KLF4/ACTG1	9
GO:0045637	regulation of myeloid cell differentiation	10/249	218/18888	0.0458716	3.47961	4.25607	0.000655	0.0240032	0.0204142	B2M/RAB7B/ZFP36L1/PPP3CA/HSPA1B/NFKBIA/KLF10/LDB1/ZFP36/ACVR1B	10
GO:0010765	positive regulation of sodium ion transport	4/249	31/18888	0.129032	9.7878	5.65971	0.000701	0.0253994	0.0216017	ATP1B3/ACTN4/ANK3/MLLT6	4
GO:0060538	skeletal muscle organ development	9/249	182/18888	0.0494506	3.75109	4.31043	0.000712	0.0255298	0.0217126	EGR2/PPP3CA/PLEC/EGR1/YBX3/GPC1/BARX2/SKI/KLF5	9
GO:1905244	regulation of modification of synaptic structure	3/249	14/18888	0.214286	16.2547	6.59943	0.00074	0.0258476	0.0219828	TIAM1/RHOB/EGLN1	3
GO:1902903	regulation of supramolecular fiber organization	14/249	392/18888	0.0357143	2.70912	3.95227	0.000742	0.0258476	0.0219828	TPM1/CRYAB/TMSB4X/CLU/TMSB10/APP/CD47/KANK1/CLIP1/F11R/HSPA1B/SPTAN1/RNH1/ACTG1	14
GO:0060537	muscle tissue development	15/249	438/18888	0.0342466	2.59779	3.91046	0.000744	0.0258476	0.0219828	TPM1/EGR2/PPP3CA/PLEC/EGR1/LMNA/YBX3/GPC1/BARX2/NEBL/SOX9/EGLN1/SKI/KLF5/SMAD5	15
GO:0031333	negative regulation of protein-containing complex assembly	8/249	147/18888	0.0544218	4.12819	4.40073	0.000753	0.0258792	0.0220097	CRYAB/TMSB4X/CLU/TMSB10/KANK1/SPTAN1/SOX9/CSNK1A1	8
GO:0001836	release of cytochrome c from mitochondria	5/249	55/18888	0.0909091	6.89595	5.0611	0.000777	0.0264543	0.0224988	CLU/SFN/LMNA/MCL1/TP53	5
GO:0048679	regulation of axon regeneration	4/249	32/18888	0.125	9.48193	5.55028	0.000793	0.0264543	0.0224988	GRN/STK24/KREMEN1/KLF4	4
GO:0070498	interleukin-1-mediated signaling pathway	4/249	32/18888	0.125	9.48193	5.55028	0.000793	0.0264543	0.0224988	IL1RN/EGR1/IKBKB/NFKBIA	4
GO:1900153	positive regulation of nuclear-transcribed mRNA catabolic process, deadenylation-dependent decay	3/249	15/18888	0.2	15.1711	6.34597	0.000916	0.0298611	0.0253962	ZFP36L1/ZFP36L2/ZFP36	3
GO:0061900	glial cell activation	5/249	57/18888	0.0877193	6.65398	4.94112	0.000916	0.0298611	0.0253962	CLU/APP/GRN/CTSC/IFNGR1	5
GO:0033209	tumor necrosis factor-mediated signaling pathway	7/249	117/18888	0.0598291	4.53836	4.43732	0.000922	0.0298611	0.0253962	TMSB4X/GSTP1/IKBKB/HSPA1B/NFKBIA/ACTN4/TP53	7
GO:1990778	protein localization to cell periphery	13/249	356/18888	0.0365168	2.77	3.89679	0.000932	0.0298965	0.0254264	ATP1B3/JUP/ATP2B4/ACTB/MACF1/F11R/IKBKB/CLSTN1/ANK3/SCRIB/ERBB2/RAB10/PKP3	13
GO:0016049	cell growth	16/249	496/18888	0.0322581	2.44695	3.77441	0.000943	0.0299777	0.0254954	S100A8/CRYAB/SFN/CRABP2/TIAM1/APP/SMARCA2/MACF1/HSPA1B/CLSTN1/SOX9/ERBB2/TP53/DNM2/ACVR1B/DVL1	16
GO:2001242	regulation of intrinsic apoptotic signaling pathway	9/249	190/18888	0.0473684	3.59315	4.15219	0.000967	0.0304321	0.0258819	S100A8/CLU/CD44/DAPK2/YBX3/NFE2L2/IVNS1ABP/MCL1/TP53	9
GO:0070570	regulation of neuron projection regeneration	4/249	34/18888	0.117647	8.92417	5.34517	0.00100192	0.0312544	0.0265812	GRN/STK24/KREMEN1/KLF4	4
GO:0045604	regulation of epidermal cell differentiation	5/249	59/18888	0.0847458	6.42843	4.82676	0.00107216	0.0331386	0.0281837	SFN/AQP3/ZFP36L1/CD109/ZFP36	5
GO:0007409	axonogenesis	15/249	455/18888	0.032967	2.50073	3.74524	0.00109134	0.0334249	0.0284272	PALLD/EGR2/CRABP2/TIAM1/NOTCH3/APP/ACTB/MACF1/NECTIN1/ANK3/ERBB2/RAB10/DNM2/ACTG1/DVL1	15
GO:0010669	epithelial structure maintenance	4/249	35/18888	0.114286	8.66919	5.24884	0.00111961	0.0339815	0.0289006	LSR/LDB1/SOX9/INAVA	4
GO:0001738	morphogenesis of a polarized epithelium	5/249	61/18888	0.0819672	6.21766	4.71759	0.00124719	0.037184	0.0316242	ACTB/SCRIB/RAB10/ACTG1/DVL1	5
GO:0008347	glial cell migration	5/249	61/18888	0.0819672	6.21766	4.71759	0.00124719	0.037184	0.0316242	SYNE2/TIAM1/APCDD1/CD9/SCRIB	5
GO:0002237	response to molecule of bacterial origin	13/249	369/18888	0.0352304	2.67241	3.74988	0.00128835	0.0380741	0.0323812	S100A8/GJB2/CD24/B2M/MAPKAPK3/S100A14/GSTP1/NFKBIA/AHR/ZFP36/CAPN2/INAVA/TNIP1	13
GO:0000768	syncytium formation by plasma membrane fusion	5/249	62/18888	0.0806452	6.11737	4.66481	0.00134222	0.0383298	0.0325987	CD109/ADAMTS15/CD9/CAPN2/DOCK1	5
GO:0034113	heterotypic cell-cell adhesion	5/249	62/18888	0.0806452	6.11737	4.66481	0.00134222	0.0383298	0.0325987	CD44/JUP/IL1RN/CD47/KLF4	5
GO:0140253	cell-cell fusion	5/249	62/18888	0.0806452	6.11737	4.66481	0.00134222	0.0383298	0.0325987	CD109/ADAMTS15/CD9/CAPN2/DOCK1	5
GO:1905906	regulation of amyloid fibril formation	3/249	17/18888	0.176471	13.3863	5.90523	0.00134251	0.0383298	0.0325987	CRYAB/CLU/APP	3
GO:0031099	regeneration	9/249	200/18888	0.045	3.41349	3.96597	0.00138303	0.0388401	0.0330327	PPP3CA/PTPN12/GRN/STK24/CD9/KREMEN1/KLF4/KLF5/CCND1	9
GO:0002474	antigen processing and presentation of peptide antigen via MHC class I	4/249	37/18888	0.108108	8.20059	5.06724	0.00138344	0.0388401	0.0330327	B2M/IKBKB/TAPBP/IDE	4
GO:0007159	leukocyte cell-cell adhesion	14/249	419/18888	0.0334129	2.53455	3.67144	0.00140095	0.0390067	0.0331744	S100A8/CD24/B2M/CD44/PPP3CA/ACTB/CD47/SMARCA2/GPNMB/F11R/SCRIB/ERBB2/KLF4/TNIP1	14
GO:0035633	maintenance of blood-brain barrier	4/249	38/18888	0.105263	7.98478	4.98148	0.00153037	0.0419917	0.0357131	ACTB/F11R/LSR/ACTG1	4
GO:0051346	negative regulation of hydrolase activity	9/249	204/18888	0.0441177	3.34656	3.89477	0.00158556	0.0419917	0.0357131	SPINK5/SFN/CD44/IKBKB/CSTA/EGLN1/CAST/KLF4/CPEB2	9
GO:0055001	muscle cell development	9/249	204/18888	0.0441177	3.34656	3.89477	0.00158556	0.0419917	0.0357131	TPM1/PPP3CA/PLEC/LMNA/NEBL/ACTN4/SKI/ACTG1/ACTN1	9
GO:0010612	regulation of cardiac muscle adaptation	3/249	18/18888	0.166667	12.6426	5.71175	0.00159541	0.0419917	0.0357131	PPP3CA/ATP2B4/LMNA	3
GO:0043217	myelin maintenance	3/249	18/18888	0.166667	12.6426	5.71175	0.00159541	0.0419917	0.0357131	CLU/NDRG1/PLEC	3
GO:1902307	positive regulation of sodium ion transmembrane transport	3/249	18/18888	0.166667	12.6426	5.71175	0.00159541	0.0419917	0.0357131	ATP1B3/ACTN4/ANK3	3
GO:1903242	regulation of cardiac muscle hypertrophy in response to stress	3/249	18/18888	0.166667	12.6426	5.71175	0.00159541	0.0419917	0.0357131	PPP3CA/ATP2B4/LMNA	3
GO:0045732	positive regulation of protein catabolic process	9/249	205/18888	0.0439024	3.33024	3.87725	0.00163974	0.0428239	0.0364209	CLU/HSPA1B/NFE2L2/SOX9/TMTC3/CSNK1A1/IDE/TMEM259/DVL1	9
GO:0002931	response to ischemia	5/249	65/18888	0.0769231	5.83503	4.51317	0.00165943	0.0429371	0.0365171	GJB2/AQP3/EGR1/NFE2L2/TP53	5
GO:0035025	positive regulation of Rho protein signal transduction	4/249	39/18888	0.102564	7.78004	4.89881	0.00168782	0.0429371	0.0365171	MCF2L/F11R/ERBB2/CSNK1A1	4
GO:0045616	regulation of keratinocyte differentiation	4/249	39/18888	0.102564	7.78004	4.89881	0.00168782	0.0429371	0.0365171	AQP3/ZFP36L1/CD109/ZFP36	4
GO:0016032	viral process	14/249	428/18888	0.0327103	2.48125	3.58265	0.00170776	0.0429371	0.0365171	JUN/ITGB5/NECTIN1/F11R/HSPA1B/NECTIN4/ZDHHC20/ZFP36/CSNK1A1/TP53/IDE/TMEM250/TNIP1/SLC3A2	14
GO:0071496	cellular response to external stimulus	12/249	335/18888	0.0358209	2.71721	3.66529	0.0017078	0.0429371	0.0365171	PLEC/GLUL/YWHAZ/F11R/STK24/NFE2L2/SLC38A2/KLF10/SOX9/CSNK1A1/TP53/CNN2	12
GO:0034599	cellular response to oxidative stress	10/249	248/18888	0.0403226	3.05869	3.77192	0.00173484	0.0432938	0.0368205	GJB2/TPM1/JUN/STAT6/HSPA1B/NFE2L2/RHOB/KLF4/CPEB2/TP53	10
GO:0006949	syncytium formation	5/249	66/18888	0.0757576	5.74662	4.46471	0.00177645	0.0436851	0.0371532	CD109/ADAMTS15/CD9/CAPN2/DOCK1	5
GO:0032507	maintenance of protein location in cell	5/249	66/18888	0.0757576	5.74662	4.46471	0.00177645	0.0436851	0.0371532	TMSB4X/TMSB10/HK1/ANK3/VPS13D	5
GO:0072659	protein localization to plasma membrane	11/249	293/18888	0.0375427	2.84781	3.68438	0.00182823	0.0446326	0.0379591	ATP1B3/JUP/ATP2B4/ACTB/MACF1/F11R/IKBKB/ANK3/SCRIB/RAB10/PKP3	11
GO:0061158	3'-UTR-mediated mRNA destabilization	3/249	19/18888	0.157895	11.9772	5.53303	0.00187622	0.0451498	0.0383989	ZFP36L1/ZFP36L2/ZFP36	3
GO:0070431	nucleotide-binding oligomerization domain containing 2 signaling pathway	3/249	19/18888	0.157895	11.9772	5.53303	0.00187622	0.0451498	0.0383989	HSPA1B/NFKBIA/INAVA	3
GO:0030111	regulation of Wnt signaling pathway	12/249	342/18888	0.0350877	2.66159	3.58412	0.00202805	0.0484574	0.0412119	ATP6V1C2/JUP/TIAM1/APP/MACF1/EGR1/KANK1/APCDD1/SOX9/SKI/KREMEN1/CSNK1A1	12
GO:0010632	regulation of epithelial cell migration	11/249	298/18888	0.0369128	2.80003	3.62008	0.0020866	0.0493259	0.0419506	TMSB4X/JUP/ATP2B4/MACF1/GLUL/GRN/NFE2L2/RHOB/SOX9/KLF4/DOCK1	11
GO:0010927	cellular component assembly involved in morphogenesis	7/249	135/18888	0.0518518	3.93324	3.95321	0.00210832	0.0493259	0.0419506	TPM1/PLEC/ITGB4/CD9/GPC1/NEBL/ACTG1	7
GO:0030218	erythrocyte differentiation	7/249	135/18888	0.0518518	3.93324	3.95321	0.00210832	0.0493259	0.0419506	B2M/ZFP36L1/HSPA1B/LDB1/ZFP36/SMAD5/ACVR1B	7
GO:1900424	regulation of defense response to bacterium	3/249	20/18888	0.15	11.3783	5.36721	0.00218596	0.0507898	0.0431956	SPINK5/KLK5/GRN	3
GO:0034762	regulation of transmembrane transport	15/249	489/18888	0.0306749	2.32685	3.43598	0.00220391	0.0508559	0.0432518	TMSB4X/FABP5/CA2/ATP1B3/MINK1/PPP3CA/ATP2B4/APP/ACTB/AHNAK/YWHAQ/ANO9/NFE2L2/ACTN4/ANK3	15
GO:0031032	actomyosin structure organization	9/249	215/18888	0.0418605	3.17534	3.70774	0.0022676	0.0516185	0.0439004	TPM1/PLEC/CD47/ITGB5/F11R/NEBL/DNM2/ACTG1/CNN2	9
GO:1901888	regulation of cell junction assembly	9/249	215/18888	0.0418605	3.17534	3.70774	0.0022676	0.0516185	0.0439004	APP/MACF1/NECTIN1/F11R/IKBKB/CLSTN1/LDB1/SLK/ACTG1	9
GO:0002064	epithelial cell development	9/249	216/18888	0.0416667	3.16064	3.69134	0.00233965	0.0529012	0.0449914	CDSN/PALLD/SFN/PLEC/F11R/IKBKB/SOX9/TMEM79/KLF5	9
GO:0002221	pattern recognition receptor signaling pathway	10/249	259/18888	0.03861	2.92878	3.6125	0.00238163	0.0531539	0.0452063	S100A8/MAPKAPK3/S100A14/RAB7B/IKBKB/HSPA1B/NFKBIA/CSNK1A1/INAVA/TNIP1	10
GO:0070555	response to interleukin-1	7/249	138/18888	0.0507246	3.84774	3.88069	0.00238716	0.0531539	0.0452063	APP/IL1RN/CD47/EGR1/IKBKB/NFKBIA/SOX9	7
GO:2001233	regulation of apoptotic signaling pathway	13/249	396/18888	0.0328283	2.4902	3.46395	0.00239816	0.0531539	0.0452063	S100A8/CLU/CD44/GSTP1/DAPK2/LMNA/YBX3/CTSC/HSPA1B/NFE2L2/IVNS1ABP/MCL1/TP53	13
GO:0045600	positive regulation of fat cell differentiation	5/249	71/18888	0.0704225	5.34193	4.2365	0.00245411	0.0540386	0.0459587	ZFP36L1/ZBTB7C/METRNL/ZFP36/KLF5	5
GO:0071498	cellular response to fluid shear stress	3/249	21/18888	0.142857	10.8365	5.21277	0.00252564	0.0552525	0.0469911	PLEC/NFE2L2/KLF4	3
GO:0048002	antigen processing and presentation of peptide antigen	5/249	72/18888	0.0694444	5.26774	4.19344	0.0026094	0.0564238	0.0479873	B2M/IKBKB/TAPBP/IDE/DNM2	5
GO:0001667	ameboidal-type cell migration	15/249	498/18888	0.0301205	2.2848	3.35838	0.00262064	0.0564238	0.0479873	TMSB4X/JUP/ATP2B4/PLEC/MACF1/GLUL/KANK1/GRN/ITGB4/NFE2L2/RHOB/SOX9/KLF4/ACVR1B/DOCK1	15
GO:0043086	negative regulation of catalytic activity	14/249	449/18888	0.0311804	2.3652	3.38393	0.00264603	0.0564238	0.0479873	SPINK5/SFN/CD44/GSTP1/DUSP7/ATP2B4/IKBKB/CSTA/EGLN1/CAST/ZFP36/KLF4/CPEB2/TP53	14
GO:0014002	astrocyte development	4/249	44/18888	0.0909091	6.89595	4.52547	0.00264618	0.0564238	0.0479873	S100A8/APP/GRN/IFNGR1	4
GO:0045639	positive regulation of myeloid cell differentiation	6/249	105/18888	0.0571429	4.3346	3.96027	0.00268291	0.0568472	0.0483474	RAB7B/ZFP36L1/PPP3CA/HSPA1B/KLF10/ACVR1B	6
GO:0010810	regulation of cell-substrate adhesion	9/249	221/18888	0.040724	3.08913	3.61073	0.00272771	0.0574353	0.0488475	JUP/MINK1/MACF1/KANK1/ACTN4/LDB1/SLK/ACTG1/DOCK1	9
GO:0071260	cellular response to mechanical stimulus	5/249	73/18888	0.0684932	5.19558	4.15117	0.00277169	0.057999	0.0493269	PLEC/F11R/SLC38A2/SOX9/CNN2	5
GO:0099010	modification of postsynaptic structure	3/249	22/18888	0.136364	10.3439	5.06839	0.00289618	0.0595654	0.0506591	TIAM1/RHOB/EGLN1	3
GO:0034504	protein localization to nucleus	11/249	311/18888	0.0353698	2.68299	3.45894	0.00289972	0.0595654	0.0506591	JUP/PPP3CA/LIMK2/GLUL/LMNA/YWHAZ/TXNIP/NFKBIA/SOX9/TP53/DVL1	11
GO:0071375	cellular response to peptide hormone stimulus	11/249	311/18888	0.0353698	2.68299	3.45894	0.00289972	0.0595654	0.0506591	GJB2/CA2/ZFP36L1/PPP3CA/STAT6/KANK1/NFE2L2/PKM/RAB10/CPEB2/IDE	11
GO:0019827	stem cell population maintenance	8/249	182/18888	0.043956	3.3343	3.6574	0.00291727	0.0595654	0.0506591	ACTB/SMARCA2/ZFP36L2/KLF10/LDB1/SOX9/SKI/KLF4	8
GO:0070527	platelet aggregation	5/249	74/18888	0.0675676	5.12537	4.10968	0.00294117	0.0596915	0.0507664	ACTB/CLIC1/F11R/CD9/ACTG1	5
GO:0007517	muscle organ development	12/249	359/18888	0.0334262	2.53556	3.39514	0.00301448	0.0606061	0.0515442	TPM1/CRYAB/EGR2/PPP3CA/PLEC/EGR1/YBX3/GPC1/BARX2/EGLN1/SKI/KLF5	12
GO:0034101	erythrocyte homeostasis	7/249	144/18888	0.0486111	3.68742	3.74158	0.0030294	0.0606061	0.0515442	B2M/ZFP36L1/HSPA1B/LDB1/ZFP36/SMAD5/ACVR1B	7
GO:0032102	negative regulation of response to external stimulus	14/249	456/18888	0.0307017	2.32889	3.32014	0.0030402	0.0606061	0.0515442	SPINK5/TMSB4X/GSTP1/CD109/METRNL/YWHAZ/GRN/NBL1/CD9/AHR/ZFP36/KREMEN1/KLF4/DVL1	14
GO:0034976	response to endoplasmic reticulum stress	10/249	269/18888	0.0371747	2.8199	3.47469	0.00312586	0.0619472	0.0526848	CLU/NCCRP1/ERO1A/JUN/NFE2L2/TMTC3/TP53/TMEM259/MARCKS/CCND1	10
GO:0007266	Rho protein signal transduction	7/249	145/18888	0.0482759	3.66199	3.71912	0.00314816	0.0620243	0.0527504	MCF2L/KANK1/F11R/RHOB/ARHGEF12/ERBB2/CSNK1A1	7
GO:0098781	ncRNA transcription	7/249	146/18888	0.0479452	3.6369	3.69686	0.00327045	0.064059	0.0544808	JUN/NOTCH3/EGR1/SOX9/KLF4/TP53/KLF5	7
GO:0019885	antigen processing and presentation of endogenous peptide antigen via MHC class I	3/249	23/18888	0.130435	9.89419	4.933	0.00329846	0.0642341	0.0546298	B2M/TAPBP/IDE	3
GO:0098727	maintenance of cell number	8/249	186/18888	0.0430108	3.2626	3.58418	0.0033312	0.0644989	0.054855	ACTB/SMARCA2/ZFP36L2/KLF10/LDB1/SOX9/SKI/KLF4	8
GO:0010837	regulation of keratinocyte proliferation	4/249	47/18888	0.0851064	6.45578	4.32836	0.00337151	0.0647401	0.05506	SFN/ZFP36L1/CD109/ZFP36	4
GO:0071347	cellular response to interleukin-1	6/249	110/18888	0.0545455	4.13757	3.81447	0.00338209	0.0647401	0.05506	IL1RN/CD47/EGR1/IKBKB/NFKBIA/SOX9	6
GO:0022898	regulation of transmembrane transporter activity	9/249	229/18888	0.0393013	2.98122	3.48639	0.00345291	0.0657224	0.0558955	TMSB4X/ATP1B3/MINK1/APP/ACTB/AHNAK/ANO9/ACTN4/ANK3	9
GO:0035914	skeletal muscle cell differentiation	5/249	77/18888	0.0649351	4.92568	3.98955	0.00349447	0.0661397	0.0562504	EGR2/EGR1/GPC1/BARX2/KLF5	5
GO:0030038	contractile actin filament bundle assembly	6/249	111/18888	0.054054	4.10029	3.78635	0.00353679	0.066197	0.0562991	TPM1/CD47/ITGB5/F11R/DNM2/ACTG1	6
GO:0043149	stress fiber assembly	6/249	111/18888	0.054054	4.10029	3.78635	0.00353679	0.066197	0.0562991	TPM1/CD47/ITGB5/F11R/DNM2/ACTG1	6
GO:0007520	myoblast fusion	4/249	48/18888	0.0833333	6.32129	4.26645	0.00364052	0.0677619	0.0576301	ADAMTS15/CD9/CAPN2/DOCK1	4
GO:0032288	myelin assembly	3/249	24/18888	0.125	9.48193	4.80566	0.0037333	0.0687295	0.058453	ITGB4/CD9/GPC1	3
GO:0034114	regulation of heterotypic cell-cell adhesion	3/249	24/18888	0.125	9.48193	4.80566	0.0037333	0.0687295	0.058453	CD44/IL1RN/KLF4	3
GO:0002758	innate immune response-activating signaling pathway	10/249	278/18888	0.0359712	2.72861	3.35596	0.00394435	0.0722203	0.0614218	S100A8/MAPKAPK3/S100A14/RAB7B/IKBKB/HSPA1B/NFKBIA/CSNK1A1/INAVA/TNIP1	10
GO:1903036	positive regulation of response to wounding	5/249	80/18888	0.0625	4.74096	3.87549	0.00411885	0.0749316	0.0637277	KANK1/GRN/STK24/NFE2L2/ACTG1	5
GO:0031647	regulation of protein stability	11/249	326/18888	0.0337423	2.55954	3.28294	0.00413692	0.0749316	0.0637277	CRYAB/CLU/CMTM6/ATP1B3/LMNA/GRN/HSPA1B/BAG1/RNF149/TP53/DVL1	11
GO:0002483	antigen processing and presentation of endogenous peptide antigen	3/249	25/18888	0.12	9.10265	4.68556	0.00420149	0.075418	0.0641414	B2M/TAPBP/IDE	3
GO:0051403	stress-activated MAPK cascade	4/249	50/18888	0.08	6.06843	4.14774	0.00422149	0.075418	0.0641414	CRYAB/GSTP1/IKBKB/INAVA	4
GO:0050729	positive regulation of inflammatory response	7/249	153/18888	0.0457516	3.47051	3.5463	0.00423093	0.075418	0.0641414	S100A8/APP/CD47/GRN/CTSC/NFKBIA/TNIP1	7
GO:0010631	epithelial cell migration	12/249	375/18888	0.032	2.42737	3.22689	0.00426856	0.0756883	0.0643713	TMSB4X/JUP/ATP2B4/MACF1/GLUL/KANK1/GRN/NFE2L2/RHOB/SOX9/KLF4/DOCK1	12
GO:0050727	regulation of inflammatory response	13/249	425/18888	0.0305882	2.32028	3.18185	0.0043637	0.0769702	0.0654615	S100A8/TMSB4X/GSTP1/APP/CD47/METRNL/GRN/CTSC/NFKBIA/AHR/ZFP36/KLF4/TNIP1	13
GO:0090132	epithelium migration	12/249	378/18888	0.031746	2.40811	3.19631	0.00454469	0.0797451	0.0678215	TMSB4X/JUP/ATP2B4/MACF1/GLUL/KANK1/GRN/NFE2L2/RHOB/SOX9/KLF4/DOCK1	12
GO:0019882	antigen processing and presentation	6/249	117/18888	0.0512821	3.89002	3.62427	0.00457795	0.0799124	0.0679638	B2M/IKBKB/TAPBP/RAB10/IDE/DNM2	6
GO:0046718	symbiont entry into host cell	7/249	156/18888	0.0448718	3.40377	3.48444	0.00470231	0.0804414	0.0684137	ITGB5/NECTIN1/F11R/HSPA1B/NECTIN4/IDE/SLC3A2	7
GO:0048143	astrocyte activation	3/249	26/18888	0.115385	8.75255	4.57201	0.00470376	0.0804414	0.0684137	APP/GRN/IFNGR1	3
GO:1900151	regulation of nuclear-transcribed mRNA catabolic process, deadenylation-dependent decay	3/249	26/18888	0.115385	8.75255	4.57201	0.00470376	0.0804414	0.0684137	ZFP36L1/ZFP36L2/ZFP36	3
GO:2000737	negative regulation of stem cell differentiation	3/249	26/18888	0.115385	8.75255	4.57201	0.00470376	0.0804414	0.0684137	NFE2L2/ZFP36L2/ZFP36	3
GO:0120193	tight junction organization	5/249	83/18888	0.060241	4.5696	3.76697	0.0048191	0.0814448	0.0692671	PLEC/F11R/IKBKB/LSR/ACTG1	5
GO:0150076	neuroinflammatory response	5/249	83/18888	0.060241	4.5696	3.76697	0.0048191	0.0814448	0.0692671	CLU/APP/GRN/CTSC/IFNGR1	5
GO:0051090	regulation of DNA-binding transcription factor activity	12/249	381/18888	0.0314961	2.38915	3.16601	0.00483495	0.0814448	0.0692671	S100A8/CLU/RAB7B/JUP/ANXA4/APP/IKBKB/HSPA1B/NFKBIA/EGLN1/KLF4/BHLHE40	12
GO:0071214	cellular response to abiotic stimulus	11/249	334/18888	0.0329341	2.49823	3.19303	0.004951	0.0824914	0.0701572	CRYAB/ZFP36L1/PLEC/EGR1/YBX3/F11R/SLC38A2/RHOB/SOX9/TP53/CNN2	11
GO:0104004	cellular response to environmental stimulus	11/249	334/18888	0.0329341	2.49823	3.19303	0.004951	0.0824914	0.0701572	CRYAB/ZFP36L1/PLEC/EGR1/YBX3/F11R/SLC38A2/RHOB/SOX9/TP53/CNN2	11
GO:0031644	regulation of nervous system process	6/249	119/18888	0.0504202	3.82464	3.57262	0.00497054	0.0824914	0.0701572	EGR2/FABP5/APP/DLGAP4/CTSC/DVL1	6
GO:0090130	tissue migration	12/249	383/18888	0.0313316	2.37667	3.14597	0.00503657	0.0831774	0.0707406	TMSB4X/JUP/ATP2B4/MACF1/GLUL/KANK1/GRN/NFE2L2/RHOB/SOX9/KLF4/DOCK1	12
GO:0002028	regulation of sodium ion transport	5/249	84/18888	0.0595238	4.5152	3.73194	0.00507021	0.0832839	0.0708312	ATP1B3/ATP2B4/ACTN4/ANK3/MLLT6	5
GO:0045862	positive regulation of proteolysis	11/249	336/18888	0.0327381	2.48336	3.17096	0.00517315	0.0832839	0.0708312	S100A8/CLU/EGLN3/GRN/CTSC/HSPA1B/NFE2L2/TMTC3/CSNK1A1/TMEM259/DVL1	11
GO:2001234	negative regulation of apoptotic signaling pathway	9/249	244/18888	0.0368853	2.79795	3.26717	0.00521447	0.0832839	0.0708312	CLU/CD44/GSTP1/LMNA/YBX3/HSPA1B/NFE2L2/IVNS1ABP/MCL1	9
GO:0045785	positive regulation of cell adhesion	14/249	485/18888	0.028866	2.18964	3.0677	0.00522003	0.0832839	0.0708312	TPM1/CD24/B2M/CD44/JUP/PPP3CA/ACTB/CD47/SMARCA2/F11R/LDB1/ANK3/ERBB2/DOCK1	14
GO:0006007	glucose catabolic process	3/249	27/18888	0.111111	8.42838	4.4644	0.00524078	0.0832839	0.0708312	HK1/PKM/TP53	3
GO:0018149	peptide cross-linking	3/249	27/18888	0.111111	8.42838	4.4644	0.00524078	0.0832839	0.0708312	SPRR1B/EVPL/CSTA	3
GO:0042026	protein refolding	3/249	27/18888	0.111111	8.42838	4.4644	0.00524078	0.0832839	0.0708312	CRYAB/B2M/HSPA1B	3
GO:0071480	cellular response to gamma radiation	3/249	27/18888	0.111111	8.42838	4.4644	0.00524078	0.0832839	0.0708312	CRYAB/EGR1/TP53	3
GO:0048041	focal adhesion assembly	5/249	85/18888	0.0588235	4.46208	3.69746	0.00533044	0.0843111	0.0717048	MACF1/LDB1/SLK/ACTG1/ACTN1	5
GO:0031103	axon regeneration	4/249	54/18888	0.0740741	5.61892	3.92858	0.00556469	0.0867937	0.0738162	GRN/STK24/KREMEN1/KLF4	4
GO:0032092	positive regulation of protein binding	4/249	54/18888	0.0740741	5.61892	3.92858	0.00556469	0.0867937	0.0738162	B2M/TIAM1/APP/IDE	4
GO:0071385	cellular response to glucocorticoid stimulus	4/249	54/18888	0.0740741	5.61892	3.92858	0.00556469	0.0867937	0.0738162	GJB2/ZFP36L1/ZFP36L2/ZFP36	4
GO:0043434	response to peptide hormone	13/249	438/18888	0.0296804	2.25142	3.06274	0.00559076	0.0867985	0.0738203	GJB2/EGR2/CA2/ZFP36L1/PPP3CA/STAT6/EGR1/KANK1/NFE2L2/PKM/RAB10/CPEB2/IDE	13
GO:0002833	positive regulation of response to biotic stimulus	12/249	390/18888	0.0307692	2.33401	3.0768	0.00579568	0.0886184	0.0753681	S100A8/KLK5/MAPKAPK3/S100A14/RAB7B/GRN/IKBKB/HSPA1B/NFKBIA/CSNK1A1/INAVA/TNIP1	12
GO:0045088	regulation of innate immune response	13/249	440/18888	0.0295455	2.24118	3.04479	0.00580191	0.0886184	0.0753681	S100A8/MAPKAPK3/S100A14/RAB7B/YWHAZ/GRN/IKBKB/HSPA1B/NFE2L2/NFKBIA/CSNK1A1/INAVA/TNIP1	13
GO:0048668	collateral sprouting	3/249	28/18888	0.107143	8.12737	4.36222	0.0058132	0.0886184	0.0753681	CRABP2/APP/DVL1	3
GO:2000647	negative regulation of stem cell proliferation	3/249	28/18888	0.107143	8.12737	4.36222	0.0058132	0.0886184	0.0753681	SFN/CD109/TP53	3
GO:0033077	T cell differentiation in thymus	5/249	87/18888	0.0574713	4.35951	3.63007	0.00587901	0.089218	0.075878	B2M/ZFP36L1/ZFP36L2/ERBB2/TP53	5
GO:0044409	symbiont entry into host	7/249	163/18888	0.0429448	3.25759	3.34579	0.00595548	0.0899732	0.0765203	ITGB5/NECTIN1/F11R/HSPA1B/NECTIN4/IDE/SLC3A2	7
GO:0050808	synapse organization	14/249	493/18888	0.0283976	2.15411	3.00117	0.00600388	0.0902994	0.0767977	TIAM1/APP/ACTB/YWHAZ/NECTIN1/CLSTN1/ANK3/RHOB/EGLN1/CAST/ERBB2/ACTG1/ACTN1/DVL1	14
GO:0048708	astrocyte differentiation	5/249	88/18888	0.0568182	4.30997	3.59713	0.00616769	0.0923509	0.0785425	S100A8/APP/GRN/SOX9/IFNGR1	5
GO:0001952	regulation of cell-matrix adhesion	6/249	125/18888	0.048	3.64106	3.42414	0.00629686	0.0936555	0.079652	JUP/MINK1/MACF1/LDB1/SLK/ACTG1	6
GO:0007528	neuromuscular junction development	4/249	56/18888	0.0714286	5.41824	3.82706	0.00633212	0.0936555	0.079652	APP/ANK3/ERBB2/DVL1	4
GO:0002218	activation of innate immune response	10/249	298/18888	0.033557	2.54548	3.10816	0.00637056	0.0936555	0.079652	S100A8/MAPKAPK3/S100A14/RAB7B/IKBKB/HSPA1B/NFKBIA/CSNK1A1/INAVA/TNIP1	10
GO:0006656	phosphatidylcholine biosynthetic process	3/249	29/18888	0.103448	7.84711	4.26498	0.00642161	0.0936555	0.079652	FABP5/SLC44A1/CAPN2	3
GO:0035872	nucleotide-binding domain, leucine rich repeat containing receptor signaling pathway	3/249	29/18888	0.103448	7.84711	4.26498	0.00642161	0.0936555	0.079652	HSPA1B/NFKBIA/INAVA	3
GO:0099563	modification of synaptic structure	3/249	29/18888	0.103448	7.84711	4.26498	0.00642161	0.0936555	0.079652	TIAM1/RHOB/EGLN1	3
GO:0035023	regulation of Rho protein signal transduction	5/249	89/18888	0.0561798	4.26154	3.56468	0.00646619	0.0938991	0.0798592	MCF2L/KANK1/F11R/ERBB2/CSNK1A1	5
GO:0007264	small GTPase-mediated signal transduction	14/249	500/18888	0.028	2.12395	2.94398	0.00676491	0.0978153	0.0831899	MCF2L/TIAM1/KANK1/YWHAQ/F11R/FARP2/RHOB/ARHGEF12/ERBB2/RASGEF1B/CSNK1A1/TP53/TNK2/DOCK1	14
GO:0044772	mitotic cell cycle phase transition	13/249	451/18888	0.0288248	2.18652	2.94773	0.00708002	0.101132	0.0860106	ZFP36L1/PPP3CA/APP/ACTB/SMARCA2/GPNMB/ZFP36L2/PPME1/KLF4/TP53/DNM2/ACVR1B/CCND1	13
GO:0006826	iron ion transport	4/249	58/18888	0.0689655	5.23141	3.7303	0.00716674	0.101132	0.0860106	LCN2/B2M/NECTIN1/DNM2	4
GO:1902904	negative regulation of supramolecular fiber organization	7/249	169/18888	0.0414201	3.14194	3.2328	0.00721518	0.101132	0.0860106	CRYAB/TMSB4X/CLU/TMSB10/KANK1/F11R/SPTAN1	7
GO:0042594	response to starvation	8/249	212/18888	0.0377359	2.86247	3.15199	0.00723969	0.101132	0.0860106	GLUL/YWHAZ/STK24/NFE2L2/SLC38A2/KLF10/ZFP36/TP53	8
GO:0070661	leukocyte proliferation	11/249	352/18888	0.03125	2.37048	2.9999	0.00724795	0.101132	0.0860106	CD24/CLU/GSTP1/PPP3CA/STAT6/GPNMB/SCRIB/AHR/ERBB2/TP53/CNN2	11
GO:0002775	antimicrobial peptide production	2/249	10/18888	0.2	15.1711	5.18078	0.00726445	0.101132	0.0860106	SPINK5/KLK5	2
GO:0014745	negative regulation of muscle adaptation	2/249	10/18888	0.2	15.1711	5.18078	0.00726445	0.101132	0.0860106	ATP2B4/LMNA	2
GO:0090184	positive regulation of kidney development	2/249	10/18888	0.2	15.1711	5.18078	0.00726445	0.101132	0.0860106	PPP3CA/SOX9	2
GO:0106072	negative regulation of adenylate cyclase-activating G protein-coupled receptor signaling pathway	2/249	10/18888	0.2	15.1711	5.18078	0.00726445	0.101132	0.0860106	ATP2B4/ARRDC3	2
GO:0031098	stress-activated protein kinase signaling cascade	4/249	59/18888	0.0677966	5.14274	3.68358	0.00760998	0.10422	0.0886366	CRYAB/GSTP1/IKBKB/INAVA	4
GO:0031122	cytoplasmic microtubule organization	4/249	59/18888	0.0677966	5.14274	3.68358	0.00760998	0.10422	0.0886366	LIMK2/CLIP1/SLK/DVL1	4
GO:0043616	keratinocyte proliferation	4/249	59/18888	0.0677966	5.14274	3.68358	0.00760998	0.10422	0.0886366	SFN/ZFP36L1/CD109/ZFP36	4
GO:1902305	regulation of sodium ion transmembrane transport	4/249	59/18888	0.0677966	5.14274	3.68358	0.00760998	0.10422	0.0886366	ATP1B3/ATP2B4/ACTN4/ANK3	4
GO:0032409	regulation of transporter activity	9/249	260/18888	0.0346154	2.62576	3.05092	0.00778967	0.106249	0.0903621	TMSB4X/ATP1B3/MINK1/APP/ACTB/AHNAK/ANO9/ACTN4/ANK3	9
GO:0009267	cellular response to starvation	7/249	172/18888	0.0406977	3.08714	3.17818	0.00791439	0.107514	0.0914387	GLUL/YWHAZ/STK24/NFE2L2/SLC38A2/KLF10/TP53	7
GO:0010466	negative regulation of peptidase activity	6/249	132/18888	0.0454546	3.44797	3.26207	0.0081498	0.110095	0.0936332	SPINK5/SFN/CD44/CSTA/CAST/KLF4	6
GO:0044843	cell cycle G1/S phase transition	9/249	262/18888	0.0343511	2.60572	3.02504	0.00816968	0.110095	0.0936332	PPP3CA/ATP2B4/ACTB/SMARCA2/GPNMB/KLF4/TP53/ACVR1B/CCND1	9
GO:0010975	regulation of neuron projection development	13/249	460/18888	0.0282609	2.14374	2.87036	0.00828394	0.110618	0.0940781	B2M/PPP3CA/CRABP2/TIAM1/MACF1/KANK1/GRN/ACAP3/STK24/NFE2L2/KREMEN1/KLF4/DVL1	13
GO:0030217	T cell differentiation	10/249	310/18888	0.0322581	2.44695	2.96896	0.00830494	0.110618	0.0940781	SPINK5/B2M/ZFP36L1/ACTB/STAT6/SMARCA2/EGR1/ZFP36L2/ERBB2/TP53	10
GO:0003299	muscle hypertrophy in response to stress	3/249	32/18888	0.09375	7.11145	3.99912	0.00846811	0.110618	0.0940781	PPP3CA/ATP2B4/LMNA	3
GO:0014887	cardiac muscle adaptation	3/249	32/18888	0.09375	7.11145	3.99912	0.00846811	0.110618	0.0940781	PPP3CA/ATP2B4/LMNA	3
GO:0014898	cardiac muscle hypertrophy in response to stress	3/249	32/18888	0.09375	7.11145	3.99912	0.00846811	0.110618	0.0940781	PPP3CA/ATP2B4/LMNA	3
GO:0019883	antigen processing and presentation of endogenous antigen	3/249	32/18888	0.09375	7.11145	3.99912	0.00846811	0.110618	0.0940781	B2M/TAPBP/IDE	3
GO:0051085	chaperone cofactor-dependent protein refolding	3/249	32/18888	0.09375	7.11145	3.99912	0.00846811	0.110618	0.0940781	ERO1A/HSPA1B/BAG1	3
GO:0050821	protein stabilization	8/249	218/18888	0.0366973	2.78369	3.06157	0.00849916	0.110618	0.0940781	CRYAB/CLU/ATP1B3/GRN/HSPA1B/BAG1/TP53/DVL1	8
GO:0010038	response to metal ion	11/249	360/18888	0.0305556	2.3178	2.91782	0.00850401	0.110618	0.0940781	S100A8/S100A16/B2M/AQP3/PPP3CA/NDRG1/JUN/TXNIP/NFE2L2/ITPR3/ANK3	11
GO:0031102	neuron projection regeneration	4/249	61/18888	0.0655738	4.97413	3.59324	0.00854975	0.110785	0.0942203	GRN/STK24/KREMEN1/KLF4	4
GO:0002759	regulation of antimicrobial humoral response	2/249	11/18888	0.181818	13.7919	4.90495	0.00880202	0.111481	0.0948124	SPINK5/KLK5	2
GO:0019511	peptidyl-proline hydroxylation	2/249	11/18888	0.181818	13.7919	4.90495	0.00880202	0.111481	0.0948124	EGLN3/EGLN1	2
GO:0034115	negative regulation of heterotypic cell-cell adhesion	2/249	11/18888	0.181818	13.7919	4.90495	0.00880202	0.111481	0.0948124	IL1RN/KLF4	2
GO:0042989	sequestering of actin monomers	2/249	11/18888	0.181818	13.7919	4.90495	0.00880202	0.111481	0.0948124	TMSB4X/TMSB10	2
GO:0070587	regulation of cell-cell adhesion involved in gastrulation	2/249	11/18888	0.181818	13.7919	4.90495	0.00880202	0.111481	0.0948124	IL1RN/KLF4	2
GO:2000392	regulation of lamellipodium morphogenesis	2/249	11/18888	0.181818	13.7919	4.90495	0.00880202	0.111481	0.0948124	CD44/KANK1	2
GO:0072091	regulation of stem cell proliferation	5/249	96/18888	0.0520833	3.9508	3.35011	0.00884467	0.111602	0.094915	SFN/ZFP36L1/CD109/SOX9/TP53	5
GO:0032731	positive regulation of interleukin-1 beta production	4/249	62/18888	0.0645161	4.8939	3.54953	0.00904682	0.113727	0.0967221	APP/EGR1/HK1/INAVA	4
GO:0070663	regulation of leukocyte proliferation	9/249	267/18888	0.0337079	2.55692	2.96136	0.00918151	0.114237	0.0971561	CD24/GSTP1/PPP3CA/STAT6/GPNMB/SCRIB/AHR/ERBB2/CNN2	9
GO:0032412	regulation of monoatomic ion transmembrane transporter activity	8/249	221/18888	0.0361991	2.7459	3.0175	0.00918727	0.114237	0.0971561	TMSB4X/ATP1B3/MINK1/APP/AHNAK/ANO9/ACTN4/ANK3	8
GO:0002262	myeloid cell homeostasis	7/249	177/18888	0.039548	2.99993	3.08975	0.00918914	0.114237	0.0971561	B2M/ZFP36L1/HSPA1B/LDB1/ZFP36/SMAD5/ACVR1B	7
GO:2000765	regulation of cytoplasmic translation	3/249	33/18888	0.0909091	6.89595	3.91802	0.0092256	0.114269	0.097183	YBX3/PKM/CPEB2	3
GO:0045428	regulation of nitric oxide biosynthetic process	4/249	63/18888	0.0634921	4.81622	3.50676	0.00956236	0.116302	0.0989122	CLU/ATP2B4/CD47/KLF4	4
GO:0051893	regulation of focal adhesion assembly	4/249	63/18888	0.0634921	4.81622	3.50676	0.00956236	0.116302	0.0989122	MACF1/LDB1/SLK/ACTG1	4
GO:0061951	establishment of protein localization to plasma membrane	4/249	63/18888	0.0634921	4.81622	3.50676	0.00956236	0.116302	0.0989122	MACF1/ANK3/SCRIB/RAB10	4
GO:0090109	regulation of cell-substrate junction assembly	4/249	63/18888	0.0634921	4.81622	3.50676	0.00956236	0.116302	0.0989122	MACF1/LDB1/SLK/ACTG1	4
GO:2000117	negative regulation of cysteine-type endopeptidase activity	4/249	63/18888	0.0634921	4.81622	3.50676	0.00956236	0.116302	0.0989122	SFN/CD44/CAST/KLF4	4
GO:0031668	cellular response to extracellular stimulus	9/249	269/18888	0.0334573	2.53791	2.9363	0.00961178	0.116482	0.0990658	PLEC/GLUL/YWHAZ/STK24/NFE2L2/SLC38A2/KLF10/CSNK1A1/TP53	9
GO:0001558	regulation of cell growth	12/249	418/18888	0.0287081	2.17767	2.81415	0.00978403	0.117723	0.100121	S100A8/CRYAB/SFN/CRABP2/SMARCA2/MACF1/HSPA1B/CLSTN1/ERBB2/TP53/DNM2/ACVR1B	12
GO:0043254	regulation of protein-containing complex assembly	12/249	418/18888	0.0287081	2.17767	2.81415	0.00978403	0.117723	0.100121	CRYAB/TMSB4X/CLU/TMSB10/KANK1/CLIP1/HSPA1B/SPTAN1/FARP2/SOX9/CSNK1A1/TP53	12
GO:0034405	response to fluid shear stress	3/249	34/18888	0.0882353	6.69313	3.84024	0.0100214	0.12015	0.102185	PLEC/NFE2L2/KLF4	3
GO:0043124	negative regulation of canonical NF-kappaB signal transduction	4/249	64/18888	0.0625	4.74096	3.46487	0.0100966	0.120196	0.102225	TMSB4X/GSTP1/NFKBIA/TNIP1	4
GO:0071384	cellular response to corticosteroid stimulus	4/249	64/18888	0.0625	4.74096	3.46487	0.0100966	0.120196	0.102225	GJB2/ZFP36L1/ZFP36L2/ZFP36	4
GO:0006457	protein folding	8/249	225/18888	0.0355556	2.69708	2.95987	0.0101684	0.120625	0.102589	CRYAB/CLU/B2M/ERO1A/GRN/HSPA1B/TAPBP/BAG1	8
GO:0019471	4-hydroxyproline metabolic process	2/249	12/18888	0.166667	12.6426	4.66288	0.0104712	0.122918	0.104539	EGLN3/EGLN1	2
GO:0043589	skin morphogenesis	2/249	12/18888	0.166667	12.6426	4.66288	0.0104712	0.122918	0.104539	CDSN/ITGB4	2
GO:0070586	cell-cell adhesion involved in gastrulation	2/249	12/18888	0.166667	12.6426	4.66288	0.0104712	0.122918	0.104539	IL1RN/KLF4	2
GO:0110053	regulation of actin filament organization	9/249	273/18888	0.032967	2.50073	2.88683	0.0105179	0.123037	0.10464	TPM1/TMSB4X/TMSB10/CD47/KANK1/F11R/SPTAN1/RNH1/ACTG1	9
GO:0080164	regulation of nitric oxide metabolic process	4/249	65/18888	0.0615385	4.66803	3.42385	0.0106499	0.124151	0.105587	CLU/ATP2B4/CD47/KLF4	4
GO:0034110	regulation of homotypic cell-cell adhesion	3/249	35/18888	0.0857143	6.50189	3.76553	0.010856	0.125683	0.106891	F11R/CD9/ANK3	3
GO:0048147	negative regulation of fibroblast proliferation	3/249	35/18888	0.0857143	6.50189	3.76553	0.010856	0.125683	0.106891	GSTP1/SKI/TP53	3
GO:0051651	maintenance of location in cell	8/249	228/18888	0.0350877	2.66159	2.91747	0.0109538	0.125951	0.107118	S100A8/TMSB4X/TMSB10/ERO1A/HK1/ITPR3/ANK3/VPS13D	8
GO:1903050	regulation of proteolysis involved in protein catabolic process	8/249	228/18888	0.0350877	2.66159	2.91747	0.0109538	0.125951	0.107118	CLU/CTSC/HSPA1B/NFE2L2/TMTC3/CSNK1A1/TMEM259/DVL1	8
GO:0030837	negative regulation of actin filament polymerization	4/249	66/18888	0.0606061	4.5973	3.38365	0.0112224	0.128599	0.109371	TMSB4X/TMSB10/KANK1/SPTAN1	4
GO:0008630	intrinsic apoptotic signaling pathway in response to DNA damage	5/249	102/18888	0.0490196	3.7184	3.18175	0.0113152	0.128787	0.10953	CLU/SFN/CD44/MCL1/TP53	5
GO:2000060	positive regulation of ubiquitin-dependent protein catabolic process	5/249	102/18888	0.0490196	3.7184	3.18175	0.0113152	0.128787	0.10953	CLU/HSPA1B/NFE2L2/CSNK1A1/DVL1	5
GO:0090150	establishment of protein localization to membrane	9/249	277/18888	0.032491	2.46462	2.83824	0.0114868	0.130033	0.11059	CD24/MACF1/CLSTN1/ANK3/SCRIB/ERBB2/ZDHHC20/RAB10/SRP68	9
GO:0002685	regulation of leukocyte migration	8/249	230/18888	0.0347826	2.63845	2.88958	0.0115018	0.130033	0.11059	S100A14/APP/CD47/DAPK2/NBL1/CD9/VEGFB/CNN2	8
GO:0060218	hematopoietic stem cell differentiation	3/249	36/18888	0.0833333	6.32129	3.69368	0.0117296	0.131723	0.112028	NFE2L2/ZFP36/TP53	3
GO:1904385	cellular response to angiotensin	3/249	36/18888	0.0833333	6.32129	3.69368	0.0117296	0.131723	0.112028	CA2/PPP3CA/NFE2L2	3
GO:0048857	neural nucleus development	4/249	67/18888	0.0597015	4.52868	3.34425	0.0118143	0.131796	0.11209	NDRG2/ACTB/YWHAQ/SCRIB	4
GO:0070301	cellular response to hydrogen peroxide	4/249	67/18888	0.0597015	4.52868	3.34425	0.0118143	0.131796	0.11209	STAT6/NFE2L2/RHOB/KLF4	4
GO:0045766	positive regulation of angiogenesis	7/249	187/18888	0.0374332	2.83951	2.92186	0.0121806	0.133329	0.113394	JUP/GRN/NFE2L2/PKM/RHOB/KLF4/VEGFB	7
GO:0022600	digestive system process	5/249	104/18888	0.0480769	3.6469	3.12845	0.0122334	0.133329	0.113394	UGCG/PPP3CA/F11R/SOX9/INAVA	5
GO:0009415	response to water	2/249	13/18888	0.153846	11.6701	4.448	0.0122683	0.133329	0.113394	ATP2B4/PLEC	2
GO:0015824	proline transport	2/249	13/18888	0.153846	11.6701	4.448	0.0122683	0.133329	0.113394	SLC38A2/SLC3A2	2
GO:0048680	positive regulation of axon regeneration	2/249	13/18888	0.153846	11.6701	4.448	0.0122683	0.133329	0.113394	GRN/STK24	2
GO:0070486	leukocyte aggregation	2/249	13/18888	0.153846	11.6701	4.448	0.0122683	0.133329	0.113394	S100A8/CD44	2
GO:0070572	positive regulation of neuron projection regeneration	2/249	13/18888	0.153846	11.6701	4.448	0.0122683	0.133329	0.113394	GRN/STK24	2
GO:1905907	negative regulation of amyloid fibril formation	2/249	13/18888	0.153846	11.6701	4.448	0.0122683	0.133329	0.113394	CRYAB/CLU	2
GO:0150116	regulation of cell-substrate junction organization	4/249	68/18888	0.0588235	4.46208	3.30561	0.0124259	0.134608	0.114481	MACF1/LDB1/SLK/ACTG1	4
GO:0051084	'de novo' post-translational protein folding	3/249	37/18888	0.0810811	6.15044	3.6245	0.0126425	0.135814	0.115507	ERO1A/HSPA1B/BAG1	3
GO:0000082	G1/S transition of mitotic cell cycle	8/249	234/18888	0.034188	2.59335	2.83467	0.0126582	0.135814	0.115507	PPP3CA/ACTB/SMARCA2/GPNMB/KLF4/TP53/ACVR1B/CCND1	8
GO:0010594	regulation of endothelial cell migration	8/249	234/18888	0.034188	2.59335	2.83467	0.0126582	0.135814	0.115507	TMSB4X/JUP/ATP2B4/GLUL/GRN/NFE2L2/RHOB/KLF4	8
GO:1903037	regulation of leukocyte cell-cell adhesion	11/249	382/18888	0.0287958	2.18432	2.7028	0.0128373	0.136184	0.115821	CD24/B2M/CD44/PPP3CA/ACTB/CD47/SMARCA2/GPNMB/SCRIB/ERBB2/KLF4	11
GO:0032640	tumor necrosis factor production	7/249	189/18888	0.037037	2.80946	2.88962	0.0128544	0.136184	0.115821	CLU/GSTP1/APP/CD47/GPNMB/ZFP36/IFNGR1	7
GO:0032680	regulation of tumor necrosis factor production	7/249	189/18888	0.037037	2.80946	2.88962	0.0128544	0.136184	0.115821	CLU/GSTP1/APP/CD47/GPNMB/ZFP36/IFNGR1	7
GO:0061136	regulation of proteasomal protein catabolic process	7/249	189/18888	0.037037	2.80946	2.88962	0.0128544	0.136184	0.115821	CLU/HSPA1B/NFE2L2/TMTC3/CSNK1A1/TMEM259/DVL1	7
GO:0045598	regulation of fat cell differentiation	6/249	146/18888	0.0410959	3.11735	2.96845	0.0129795	0.137078	0.116582	ZFP36L1/ZBTB7C/METRNL/ZFP36L2/ZFP36/KLF5	6
GO:1904018	positive regulation of vasculature development	7/249	190/18888	0.0368421	2.79467	2.87365	0.0132011	0.138983	0.118202	JUP/GRN/NFE2L2/PKM/RHOB/KLF4/VEGFB	7
GO:0032970	regulation of actin filament-based process	11/249	385/18888	0.0285714	2.1673	2.67461	0.0135388	0.1418	0.120598	TPM1/TMSB4X/JUP/TMSB10/CD47/KANK1/F11R/SPTAN1/RNH1/ACTG1/CNN2	11
GO:0010661	positive regulation of muscle cell apoptotic process	3/249	38/18888	0.0789474	5.98859	3.55782	0.0135949	0.1418	0.120598	BAG1/CAPN2/TP53	3
GO:0043001	Golgi to plasma membrane protein transport	3/249	38/18888	0.0789474	5.98859	3.55782	0.0135949	0.1418	0.120598	MACF1/ANK3/RAB10	3
GO:0008637	apoptotic mitochondrial changes	5/249	107/18888	0.046729	3.54465	3.05091	0.0137035	0.14211	0.120862	CLU/SFN/LMNA/MCL1/TP53	5
GO:0071479	cellular response to ionizing radiation	4/249	70/18888	0.0571429	4.3346	3.23054	0.0137091	0.14211	0.120862	CRYAB/EGR1/RHOB/TP53	4
GO:0046777	protein autophosphorylation	7/249	192/18888	0.0364583	2.76556	2.84203	0.0139147	0.142168	0.12091	MAPKAPK3/MINK1/DAPK2/GPNMB/STK24/SLK/ACVR1B	7
GO:0008298	intracellular mRNA localization	2/249	14/18888	0.142857	10.8365	4.25542	0.0141897	0.142168	0.12091	ZFP36L1/ZFP36	2
GO:0034616	response to laminar fluid shear stress	2/249	14/18888	0.142857	10.8365	4.25542	0.0141897	0.142168	0.12091	NFE2L2/KLF4	2
GO:0042541	hemoglobin biosynthetic process	2/249	14/18888	0.142857	10.8365	4.25542	0.0141897	0.142168	0.12091	LDB1/KLF4	2
GO:0106070	regulation of adenylate cyclase-activating G protein-coupled receptor signaling pathway	2/249	14/18888	0.142857	10.8365	4.25542	0.0141897	0.142168	0.12091	ATP2B4/ARRDC3	2
GO:1900025	negative regulation of substrate adhesion-dependent cell spreading	2/249	14/18888	0.142857	10.8365	4.25542	0.0141897	0.142168	0.12091	KANK1/ACTN4	2
GO:1900426	positive regulation of defense response to bacterium	2/249	14/18888	0.142857	10.8365	4.25542	0.0141897	0.142168	0.12091	KLK5/GRN	2
GO:1901533	negative regulation of hematopoietic progenitor cell differentiation	2/249	14/18888	0.142857	10.8365	4.25542	0.0141897	0.142168	0.12091	NFE2L2/ZFP36	2
GO:2000651	positive regulation of sodium ion transmembrane transporter activity	2/249	14/18888	0.142857	10.8365	4.25542	0.0141897	0.142168	0.12091	ACTN4/ANK3	2
GO:0051258	protein polymerization	9/249	287/18888	0.0313589	2.37874	2.72035	0.0142007	0.142168	0.12091	TMSB4X/TMSB10/KRT5/KANK1/CLIP1/HSPA1B/SPTAN1/MAP4/DNM2	9
GO:0031669	cellular response to nutrient levels	8/249	239/18888	0.0334728	2.53909	2.76762	0.014221	0.142168	0.12091	GLUL/YWHAZ/STK24/NFE2L2/SLC38A2/KLF10/CSNK1A1/TP53	8
GO:0097529	myeloid leukocyte migration	8/249	239/18888	0.0334728	2.53909	2.76762	0.014221	0.142168	0.12091	S100A8/S100A14/CD47/DAPK2/NBL1/CD9/VEGFB/CNN2	8
GO:0051235	maintenance of location	10/249	337/18888	0.0296736	2.2509	2.67809	0.014289	0.142426	0.12113	S100A8/TMSB4X/TMSB10/ERO1A/HK1/NBL1/ITPR3/NFKBIA/ANK3/VPS13D	10
GO:0032835	glomerulus development	4/249	71/18888	0.056338	4.27354	3.19405	0.014381	0.142499	0.121192	CD24/PPP3CA/NOTCH3/EGR1	4
GO:0048488	synaptic vesicle endocytosis	4/249	71/18888	0.056338	4.27354	3.19405	0.014381	0.142499	0.121192	ACTB/SCRIB/DNM2/ACTG1	4
GO:0048741	skeletal muscle fiber development	3/249	39/18888	0.0769231	5.83503	3.49347	0.0145872	0.14353	0.12207	PPP3CA/PLEC/SKI	3
GO:0097242	amyloid-beta clearance	3/249	39/18888	0.0769231	5.83503	3.49347	0.0145872	0.14353	0.12207	CLU/IFNGR1/IDE	3
GO:0071706	tumor necrosis factor superfamily cytokine production	7/249	194/18888	0.0360825	2.73705	2.81081	0.0146555	0.14353	0.12207	CLU/GSTP1/APP/CD47/GPNMB/ZFP36/IFNGR1	7
GO:1903555	regulation of tumor necrosis factor superfamily cytokine production	7/249	194/18888	0.0360825	2.73705	2.81081	0.0146555	0.14353	0.12207	CLU/GSTP1/APP/CD47/GPNMB/ZFP36/IFNGR1	7
GO:0140238	presynaptic endocytosis	4/249	72/18888	0.0555556	4.21419	3.15823	0.0150735	0.146685	0.124752	ACTB/SCRIB/DNM2/ACTG1	4
GO:0034614	cellular response to reactive oxygen species	6/249	151/18888	0.0397351	3.01412	2.87206	0.0151082	0.146685	0.124752	TPM1/JUN/STAT6/NFE2L2/RHOB/KLF4	6
GO:0098876	vesicle-mediated transport to the plasma membrane	6/249	151/18888	0.0397351	3.01412	2.87206	0.0151082	0.146685	0.124752	CMTM6/MACF1/CLSTN1/ANK3/SCRIB/RAB10	6
GO:0032611	interleukin-1 beta production	5/249	110/18888	0.0454546	3.44797	2.97611	0.0152882	0.14716	0.125156	GSTP1/APP/EGR1/HK1/INAVA	5
GO:0032651	regulation of interleukin-1 beta production	5/249	110/18888	0.0454546	3.44797	2.97611	0.0152882	0.14716	0.125156	GSTP1/APP/EGR1/HK1/INAVA	5
GO:0042116	macrophage activation	5/249	110/18888	0.0454546	3.44797	2.97611	0.0152882	0.14716	0.125156	CLU/APP/GRN/CTSC/IFNGR1	5
GO:0030100	regulation of endocytosis	9/249	291/18888	0.0309278	2.34604	2.67457	0.0154095	0.147485	0.125433	CLU/B2M/PPP3CA/ACTB/CD47/SCRIB/ACTG1/TNK2/CNN2	9
GO:0031348	negative regulation of defense response	9/249	291/18888	0.0309278	2.34604	2.67457	0.0154095	0.147485	0.125433	SPINK5/TMSB4X/GSTP1/METRNL/YWHAZ/GRN/AHR/ZFP36/KLF4	9
GO:0050807	regulation of synapse organization	8/249	243/18888	0.0329218	2.4973	2.71519	0.015569	0.148148	0.125997	TIAM1/APP/YWHAZ/NECTIN1/CLSTN1/RHOB/EGLN1/DVL1	8
GO:0043403	skeletal muscle tissue regeneration	3/249	40/18888	0.075	5.68916	3.43133	0.0156194	0.148148	0.125997	PPP3CA/CD9/KLF5	3
GO:0032732	positive regulation of interleukin-1 production	4/249	73/18888	0.0547945	4.15646	3.12306	0.0157866	0.148148	0.125997	APP/EGR1/HK1/INAVA	4
GO:0045109	intermediate filament organization	4/249	73/18888	0.0547945	4.15646	3.12306	0.0157866	0.148148	0.125997	PKP1/KRT15/PLEC/KRT5	4
GO:0045661	regulation of myoblast differentiation	4/249	73/18888	0.0547945	4.15646	3.12306	0.0157866	0.148148	0.125997	ZFP36L1/ACTB/SMARCA2/SOX9	4
GO:0045665	negative regulation of neuron differentiation	4/249	73/18888	0.0547945	4.15646	3.12306	0.0157866	0.148148	0.125997	B2M/NOTCH3/APP/SOX9	4
GO:0170041	non-proteinogenic amino acid metabolic process	4/249	73/18888	0.0547945	4.15646	3.12306	0.0157866	0.148148	0.125997	ATP2B4/EGLN3/PHGDH/EGLN1	4
GO:0045445	myoblast differentiation	5/249	111/18888	0.0450451	3.41691	2.95175	0.0158425	0.14826	0.126092	ZFP36L1/PLEC/ACTB/SMARCA2/SOX9	5
GO:0006814	sodium ion transport	8/249	244/18888	0.0327869	2.48706	2.70224	0.01592	0.148572	0.126357	ATP12A/ATP1B3/ATP2B4/SLC38A2/ACTN4/ANK3/MLLT6/SLC3A2	8
GO:0016322	neuron remodeling	2/249	15/18888	0.133333	10.1141	4.08138	0.0162318	0.149413	0.127072	APP/FARP2	2
GO:0030007	intracellular potassium ion homeostasis	2/249	15/18888	0.133333	10.1141	4.08138	0.0162318	0.149413	0.127072	ATP12A/ATP1B3	2
GO:0036376	sodium ion export across plasma membrane	2/249	15/18888	0.133333	10.1141	4.08138	0.0162318	0.149413	0.127072	ATP12A/ATP1B3	2
GO:0150011	regulation of neuron projection arborization	2/249	15/18888	0.133333	10.1141	4.08138	0.0162318	0.149413	0.127072	MACF1/DVL1	2
GO:2000767	positive regulation of cytoplasmic translation	2/249	15/18888	0.133333	10.1141	4.08138	0.0162318	0.149413	0.127072	YBX3/PKM	2
GO:0050900	leukocyte migration	11/249	396/18888	0.0277778	2.1071	2.57342	0.0163617	0.150197	0.12774	S100A8/S100A14/APP/PLEC/CD47/DAPK2/F11R/NBL1/CD9/VEGFB/CNN2	11
GO:0002478	antigen processing and presentation of exogenous peptide antigen	3/249	41/18888	0.0731707	5.5504	3.37124	0.0166918	0.151986	0.129261	B2M/IKBKB/DNM2	3
GO:0006458	'de novo' protein folding	3/249	41/18888	0.0731707	5.5504	3.37124	0.0166918	0.151986	0.129261	ERO1A/HSPA1B/BAG1	3
GO:0120033	negative regulation of plasma membrane bounded cell projection assembly	3/249	41/18888	0.0731707	5.5504	3.37124	0.0166918	0.151986	0.129261	LIMK2/KANK1/MAP4	3
GO:0007369	gastrulation	7/249	200/18888	0.035	2.65494	2.71948	0.0170465	0.154381	0.131298	IL1RN/ITGB5/ITGB4/LDB1/KLF4/TP53/DVL1	7
GO:0030705	cytoskeleton-dependent intracellular transport	7/249	200/18888	0.035	2.65494	2.71948	0.0170465	0.154381	0.131298	BICD2/SYNE2/APP/ACTN4/BICDL1/KIF1C/KIF1B	7
GO:0061077	chaperone-mediated protein folding	4/249	75/18888	0.0533333	4.04562	3.05455	0.0172757	0.156037	0.132706	CLU/ERO1A/HSPA1B/BAG1	4
GO:0045667	regulation of osteoblast differentiation	6/249	156/18888	0.0384615	2.91752	2.77958	0.0174681	0.156664	0.133239	PPP3CA/CLIC1/SOX9/CEBPD/SKI/SMAD5	6
GO:0050728	negative regulation of inflammatory response	7/249	201/18888	0.0348259	2.64173	2.70458	0.0174702	0.156664	0.133239	TMSB4X/GSTP1/METRNL/GRN/AHR/ZFP36/KLF4	7
GO:0006402	mRNA catabolic process	10/249	348/18888	0.0287356	2.17975	2.56741	0.0174846	0.156664	0.133239	PKP1/ZFP36L1/PNRC1/YBX3/HSPA1B/ZFP36L2/ZFP36/RNH1/TUT7/PKP3	10
GO:2001243	negative regulation of intrinsic apoptotic signaling pathway	5/249	114/18888	0.0438597	3.32699	2.88031	0.0175854	0.157149	0.133652	CLU/CD44/YBX3/NFE2L2/IVNS1ABP	5
GO:0072594	establishment of protein localization to organelle	12/249	454/18888	0.0264317	2.00499	2.50524	0.0177219	0.157884	0.134277	CLU/JUP/PPP3CA/HK1/LMNA/TXNIP/NFKBIA/SCRIB/RAB10/TP53/SRP68/VPS13D	12
GO:0050803	regulation of synapse structure or activity	8/249	249/18888	0.0321285	2.43712	2.63847	0.0177614	0.157884	0.134277	TIAM1/APP/YWHAZ/NECTIN1/CLSTN1/RHOB/EGLN1/DVL1	8
GO:0051701	biological process involved in interaction with host	7/249	202/18888	0.0346535	2.62865	2.68978	0.0179014	0.15871	0.134979	ITGB5/NECTIN1/F11R/HSPA1B/NECTIN4/IDE/SLC3A2	7
GO:0002224	toll-like receptor signaling pathway	4/249	76/18888	0.0526316	3.99239	3.02119	0.018052	0.158792	0.135049	S100A8/MAPKAPK3/IKBKB/TNIP1	4
GO:0051057	positive regulation of small GTPase mediated signal transduction	4/249	76/18888	0.0526316	3.99239	3.02119	0.018052	0.158792	0.135049	MCF2L/F11R/ERBB2/CSNK1A1	4
GO:1902373	negative regulation of mRNA catabolic process	4/249	76/18888	0.0526316	3.99239	3.02119	0.018052	0.158792	0.135049	PKP1/YBX3/ZFP36/PKP3	4
GO:0051099	positive regulation of binding	5/249	115/18888	0.0434783	3.29806	2.85702	0.0181935	0.158872	0.135117	B2M/TIAM1/APP/SKI/IDE	5
GO:0022408	negative regulation of cell-cell adhesion	7/249	203/18888	0.0344828	2.6157	2.67506	0.01834	0.158872	0.135117	CDSN/IL1RN/GPNMB/CD9/SCRIB/ERBB2/KLF4	7
GO:0017014	protein nitrosylation	2/249	16/18888	0.125	9.48193	3.92297	0.0183912	0.158872	0.135117	S100A8/ATP2B4	2
GO:0018119	peptidyl-cysteine S-nitrosylation	2/249	16/18888	0.125	9.48193	3.92297	0.0183912	0.158872	0.135117	S100A8/ATP2B4	2
GO:0034112	positive regulation of homotypic cell-cell adhesion	2/249	16/18888	0.125	9.48193	3.92297	0.0183912	0.158872	0.135117	F11R/ANK3	2
GO:0090136	epithelial cell-cell adhesion	2/249	16/18888	0.125	9.48193	3.92297	0.0183912	0.158872	0.135117	JUP/ITGB5	2
GO:0098969	neurotransmitter receptor transport to postsynaptic membrane	2/249	16/18888	0.125	9.48193	3.92297	0.0183912	0.158872	0.135117	CLSTN1/SCRIB	2
GO:0021915	neural tube development	6/249	158/18888	0.0379747	2.88059	2.74361	0.0184792	0.159224	0.135416	ZFP36L1/PHGDH/SCRIB/SKI/MARCKS/DVL1	6
GO:0044344	cellular response to fibroblast growth factor stimulus	5/249	116/18888	0.0431035	3.26963	2.83399	0.0188152	0.159961	0.136044	CD44/ZFP36L1/GPC1/ZFP36L2/ZFP36	5
GO:0006809	nitric oxide biosynthetic process	4/249	77/18888	0.0519481	3.94054	2.98839	0.0188497	0.159961	0.136044	CLU/ATP2B4/CD47/KLF4	4
GO:0030239	myofibril assembly	4/249	77/18888	0.0519481	3.94054	2.98839	0.0188497	0.159961	0.136044	TPM1/PLEC/NEBL/ACTG1	4
GO:0032436	positive regulation of proteasomal ubiquitin-dependent protein catabolic process	4/249	77/18888	0.0519481	3.94054	2.98839	0.0188497	0.159961	0.136044	CLU/HSPA1B/CSNK1A1/DVL1	4
GO:0045669	positive regulation of osteoblast differentiation	4/249	77/18888	0.0519481	3.94054	2.98839	0.0188497	0.159961	0.136044	PPP3CA/CLIC1/CEBPD/SMAD5	4
GO:0120192	tight junction assembly	4/249	77/18888	0.0519481	3.94054	2.98839	0.0188497	0.159961	0.136044	F11R/IKBKB/LSR/ACTG1	4
GO:0014904	myotube cell development	3/249	43/18888	0.0697674	5.29224	3.25679	0.0189576	0.160472	0.136478	PPP3CA/PLEC/SKI	3
GO:0071560	cellular response to transforming growth factor beta stimulus	9/249	302/18888	0.0298013	2.26059	2.55244	0.0191235	0.161472	0.137328	ZFP36L1/JUN/CD109/ITGB5/ZFP36L2/SOX9/SKI/TP53/SMAD5	9
GO:0035418	protein localization to synapse	4/249	78/18888	0.0512821	3.89002	2.95613	0.0196689	0.164972	0.140305	CLSTN1/SCRIB/ERBB2/DVL1	4
GO:0052547	regulation of peptidase activity	9/249	304/18888	0.0296053	2.24572	2.5308	0.019863	0.164972	0.140305	S100A8/SPINK5/SFN/CD44/EGLN3/GRN/CSTA/CAST/KLF4	9
GO:0006606	protein import into nucleus	6/249	161/18888	0.0372671	2.82691	2.6907	0.0200699	0.164972	0.140305	JUP/PPP3CA/LMNA/TXNIP/NFKBIA/TP53	6
GO:0007622	rhythmic behavior	3/249	44/18888	0.0681818	5.17196	3.20221	0.0201511	0.164972	0.140305	EGR2/EGR1/TP53	3
GO:0019320	hexose catabolic process	3/249	44/18888	0.0681818	5.17196	3.20221	0.0201511	0.164972	0.140305	HK1/PKM/TP53	3
GO:0021762	substantia nigra development	3/249	44/18888	0.0681818	5.17196	3.20221	0.0201511	0.164972	0.140305	NDRG2/ACTB/YWHAQ	3
GO:0046006	regulation of activated T cell proliferation	3/249	44/18888	0.0681818	5.17196	3.20221	0.0201511	0.164972	0.140305	CD24/PPP3CA/SCRIB	3
GO:0090199	regulation of release of cytochrome c from mitochondria	3/249	44/18888	0.0681818	5.17196	3.20221	0.0201511	0.164972	0.140305	CLU/LMNA/TP53	3
GO:1903539	protein localization to postsynaptic membrane	3/249	44/18888	0.0681818	5.17196	3.20221	0.0201511	0.164972	0.140305	CLSTN1/SCRIB/ERBB2	3
GO:1990776	response to angiotensin	3/249	44/18888	0.0681818	5.17196	3.20221	0.0201511	0.164972	0.140305	CA2/PPP3CA/NFE2L2	3
GO:0042246	tissue regeneration	4/249	79/18888	0.0506329	3.84078	2.92441	0.0205098	0.164972	0.140305	PPP3CA/PTPN12/CD9/KLF5	4
GO:0055002	striated muscle cell development	4/249	79/18888	0.0506329	3.84078	2.92441	0.0205098	0.164972	0.140305	TPM1/PLEC/NEBL/ACTG1	4
GO:0010155	regulation of proton transport	2/249	17/18888	0.117647	8.92417	3.7779	0.0206643	0.164972	0.140305	TMSB4X/ACTN4	2
GO:0060253	negative regulation of glial cell proliferation	2/249	17/18888	0.117647	8.92417	3.7779	0.0206643	0.164972	0.140305	SKI/TP53	2
GO:0090083	regulation of inclusion body assembly	2/249	17/18888	0.117647	8.92417	3.7779	0.0206643	0.164972	0.140305	CLU/HSPA1B	2
GO:0098877	neurotransmitter receptor transport to plasma membrane	2/249	17/18888	0.117647	8.92417	3.7779	0.0206643	0.164972	0.140305	CLSTN1/SCRIB	2
GO:0098974	postsynaptic actin cytoskeleton organization	2/249	17/18888	0.117647	8.92417	3.7779	0.0206643	0.164972	0.140305	ACTB/ACTG1	2
GO:1901550	regulation of endothelial cell development	2/249	17/18888	0.117647	8.92417	3.7779	0.0206643	0.164972	0.140305	F11R/IKBKB	2
GO:1902036	regulation of hematopoietic stem cell differentiation	2/249	17/18888	0.117647	8.92417	3.7779	0.0206643	0.164972	0.140305	NFE2L2/ZFP36	2
GO:1903140	regulation of establishment of endothelial barrier	2/249	17/18888	0.117647	8.92417	3.7779	0.0206643	0.164972	0.140305	F11R/IKBKB	2
GO:1903540	establishment of protein localization to postsynaptic membrane	2/249	17/18888	0.117647	8.92417	3.7779	0.0206643	0.164972	0.140305	CLSTN1/SCRIB	2
GO:1903729	regulation of plasma membrane organization	2/249	17/18888	0.117647	8.92417	3.7779	0.0206643	0.164972	0.140305	AHNAK/DNM2	2
GO:1904294	positive regulation of ERAD pathway	2/249	17/18888	0.117647	8.92417	3.7779	0.0206643	0.164972	0.140305	NFE2L2/TMEM259	2
GO:0002753	cytoplasmic pattern recognition receptor signaling pathway	6/249	163/18888	0.0368098	2.79222	2.6561	0.0211806	0.167603	0.142543	RAB7B/IKBKB/HSPA1B/NFKBIA/CSNK1A1/INAVA	6
GO:0034250	positive regulation of amide metabolic process	6/249	163/18888	0.0368098	2.79222	2.6561	0.0211806	0.167603	0.142543	CLU/YBX3/NFE2L2/PKM/ERBB2/IFNGR1	6
GO:0032272	negative regulation of protein polymerization	4/249	80/18888	0.05	3.79277	2.8932	0.0213724	0.167603	0.142543	TMSB4X/TMSB10/KANK1/SPTAN1	4
GO:0002347	response to tumor cell	3/249	45/18888	0.0666667	5.05703	3.14926	0.0213851	0.167603	0.142543	TXNIP/AHR/KLF4	3
GO:0018198	peptidyl-cysteine modification	3/249	45/18888	0.0666667	5.05703	3.14926	0.0213851	0.167603	0.142543	S100A8/ATP2B4/ZDHHC20	3
GO:0042149	cellular response to glucose starvation	3/249	45/18888	0.0666667	5.05703	3.14926	0.0213851	0.167603	0.142543	YWHAZ/NFE2L2/TP53	3
GO:0062237	protein localization to postsynapse	3/249	45/18888	0.0666667	5.05703	3.14926	0.0213851	0.167603	0.142543	CLSTN1/SCRIB/ERBB2	3
GO:0070372	regulation of ERK1 and ERK2 cascade	9/249	308/18888	0.0292208	2.21655	2.48802	0.0214037	0.167603	0.142543	NDRG2/CD44/GSTP1/TIAM1/APP/YWHAZ/GPNMB/ERBB2/TNIP1	9
GO:0071346	cellular response to type II interferon	5/249	120/18888	0.0416667	3.16064	2.74432	0.0214417	0.167603	0.142543	RAB7B/CD47/IFNGR1/TP53/ACTG1	5
GO:0071559	response to transforming growth factor beta	9/249	309/18888	0.0291262	2.20938	2.47743	0.021802	0.170025	0.144603	ZFP36L1/JUN/CD109/ITGB5/ZFP36L2/SOX9/SKI/TP53/SMAD5	9
GO:1902806	regulation of cell cycle G1/S phase transition	7/249	211/18888	0.0331754	2.51653	2.56041	0.0221237	0.172136	0.146398	ATP2B4/ACTB/SMARCA2/GPNMB/KLF4/TP53/CCND1	7
GO:0007162	negative regulation of cell adhesion	9/249	310/18888	0.0290323	2.20225	2.46688	0.0222056	0.172375	0.146601	CDSN/IL1RN/KANK1/GPNMB/CD9/ACTN4/SCRIB/ERBB2/KLF4	9
GO:0043269	regulation of monoatomic ion transport	12/249	470/18888	0.0255319	1.93673	2.37692	0.022504	0.173035	0.147162	TMSB4X/B2M/CA2/ATP1B3/PPP3CA/ATP2B4/AHNAK/YWHAQ/ANO9/ACTN4/ANK3/MLLT6	12
GO:0044403	biological process involved in symbiotic interaction	9/249	311/18888	0.0289389	2.19517	2.45637	0.0226145	0.173035	0.147162	JUN/ITGB5/NECTIN1/F11R/HSPA1B/NECTIN4/ZDHHC20/IDE/SLC3A2	9
GO:0099601	regulation of neurotransmitter receptor activity	3/249	46/18888	0.0652174	4.94709	3.09787	0.0226596	0.173035	0.147162	MINK1/APP/DLGAP4	3
GO:0140467	integrated stress response signaling	3/249	46/18888	0.0652174	4.94709	3.09787	0.0226596	0.173035	0.147162	JUN/NFE2L2/CEBPD	3
GO:0051170	import into nucleus	6/249	166/18888	0.0361446	2.74176	2.60517	0.0229236	0.173035	0.147162	JUP/PPP3CA/LMNA/TXNIP/NFKBIA/TP53	6
GO:0006735	NADH regeneration	2/249	18/18888	0.111111	8.42838	3.6443	0.023048	0.173035	0.147162	HK1/PKM	2
GO:0020027	hemoglobin metabolic process	2/249	18/18888	0.111111	8.42838	3.6443	0.023048	0.173035	0.147162	LDB1/KLF4	2
GO:0032328	alanine transport	2/249	18/18888	0.111111	8.42838	3.6443	0.023048	0.173035	0.147162	SLC38A2/SLC3A2	2
GO:0044070	regulation of monoatomic anion transport	2/249	18/18888	0.111111	8.42838	3.6443	0.023048	0.173035	0.147162	CA2/ANO9	2
GO:0061450	trophoblast cell migration	2/249	18/18888	0.111111	8.42838	3.6443	0.023048	0.173035	0.147162	ITGB4/ACVR1B	2
GO:0061621	canonical glycolysis	2/249	18/18888	0.111111	8.42838	3.6443	0.023048	0.173035	0.147162	HK1/PKM	2
GO:0061718	glucose catabolic process to pyruvate	2/249	18/18888	0.111111	8.42838	3.6443	0.023048	0.173035	0.147162	HK1/PKM	2
GO:0071243	cellular response to arsenic-containing substance	2/249	18/18888	0.111111	8.42838	3.6443	0.023048	0.173035	0.147162	SLC38A2/CPEB2	2
GO:0072673	lamellipodium morphogenesis	2/249	18/18888	0.111111	8.42838	3.6443	0.023048	0.173035	0.147162	CD44/KANK1	2
GO:0034764	positive regulation of transmembrane transport	7/249	213/18888	0.0328639	2.4929	2.53256	0.0231482	0.173035	0.147162	TMSB4X/CA2/ATP1B3/PPP3CA/NFE2L2/ACTN4/ANK3	7
GO:0051656	establishment of organelle localization	12/249	472/18888	0.0254237	1.92853	2.36123	0.023163	0.173035	0.147162	BICD2/SYNE2/LIMK2/EML4/LMNA/YWHAZ/ACTN4/MAP4/SCRIB/BICDL1/KIF1C/DNM2	12
GO:0036465	synaptic vesicle recycling	4/249	82/18888	0.0487805	3.70026	2.83227	0.0231637	0.173035	0.147162	ACTB/SCRIB/DNM2/ACTG1	4
GO:0010639	negative regulation of organelle organization	10/249	365/18888	0.0273973	2.07823	2.40421	0.0234215	0.174188	0.148143	TMSB4X/CLU/TMSB10/LIMK2/KANK1/LMNA/F11R/SPTAN1/MAP4/TP53	10
GO:0045089	positive regulation of innate immune response	10/249	365/18888	0.0273973	2.07823	2.40421	0.0234215	0.174188	0.148143	S100A8/MAPKAPK3/S100A14/RAB7B/IKBKB/HSPA1B/NFKBIA/CSNK1A1/INAVA/TNIP1	10
GO:0050798	activated T cell proliferation	3/249	47/18888	0.0638298	4.84184	3.04793	0.0239748	0.177519	0.150976	CD24/PPP3CA/SCRIB	3
GO:0055078	sodium ion homeostasis	3/249	47/18888	0.0638298	4.84184	3.04793	0.0239748	0.177519	0.150976	ATP12A/ATP1B3/MLLT6	3
GO:0032414	positive regulation of ion transmembrane transporter activity	4/249	83/18888	0.0481928	3.65568	2.80252	0.0240926	0.17761	0.151054	TMSB4X/ATP1B3/ACTN4/ANK3	4
GO:2000736	regulation of stem cell differentiation	4/249	83/18888	0.0481928	3.65568	2.80252	0.0240926	0.17761	0.151054	NFE2L2/ZFP36L2/SOX9/ZFP36	4
GO:0071774	response to fibroblast growth factor	5/249	124/18888	0.0403226	3.05869	2.65833	0.0242962	0.17872	0.151998	CD44/ZFP36L1/GPC1/ZFP36L2/ZFP36	5
GO:0071216	cellular response to biotic stimulus	8/249	265/18888	0.0301887	2.28997	2.44427	0.0246793	0.181143	0.154058	GSTP1/TXNIP/NFKBIA/AHR/ZFP36/CAPN2/TP53/TNIP1	8
GO:0030522	intracellular receptor signaling pathway	10/249	369/18888	0.0271003	2.0557	2.3671	0.025008	0.18302	0.155655	FABP5/RAB7B/CALCOCO1/IKBKB/HSPA1B/NFKBIA/ACTN4/AHR/CSNK1A1/INAVA	10
GO:0046209	nitric oxide metabolic process	4/249	84/18888	0.0476191	3.61216	2.77322	0.0250437	0.18302	0.155655	CLU/ATP2B4/CD47/KLF4	4
GO:0046365	monosaccharide catabolic process	3/249	48/18888	0.0625	4.74096	2.99939	0.0253304	0.183064	0.155692	HK1/PKM/TP53	3
GO:0050878	regulation of body fluid levels	10/249	370/18888	0.027027	2.05015	2.35789	0.0254164	0.183064	0.155692	AQP3/PPP3CA/ACTB/CLIC1/F11R/NFE2L2/CD9/MLLT6/ACTG1/CCND1	10
GO:0001502	cartilage condensation	2/249	19/18888	0.105263	7.98478	3.52067	0.0255387	0.183064	0.155692	BARX2/SOX9	2
GO:0010663	positive regulation of striated muscle cell apoptotic process	2/249	19/18888	0.105263	7.98478	3.52067	0.0255387	0.183064	0.155692	CAPN2/TP53	2
GO:0010666	positive regulation of cardiac muscle cell apoptotic process	2/249	19/18888	0.105263	7.98478	3.52067	0.0255387	0.183064	0.155692	CAPN2/TP53	2
GO:0070314	G1 to G0 transition	2/249	19/18888	0.105263	7.98478	3.52067	0.0255387	0.183064	0.155692	PHGDH/TP53	2
GO:1900242	regulation of synaptic vesicle endocytosis	2/249	19/18888	0.105263	7.98478	3.52067	0.0255387	0.183064	0.155692	ACTB/ACTG1	2
GO:1903978	regulation of microglial cell activation	2/249	19/18888	0.105263	7.98478	3.52067	0.0255387	0.183064	0.155692	GRN/CTSC	2
GO:2000774	positive regulation of cellular senescence	2/249	19/18888	0.105263	7.98478	3.52067	0.0255387	0.183064	0.155692	B2M/TP53	2
GO:0072089	stem cell proliferation	5/249	126/18888	0.0396825	3.01014	2.61662	0.0258108	0.184621	0.157017	SFN/ZFP36L1/CD109/SOX9/TP53	5
GO:2000134	negative regulation of G1/S transition of mitotic cell cycle	4/249	85/18888	0.0470588	3.56967	2.74437	0.0260172	0.18531	0.157603	GPNMB/KLF4/TP53/CCND1	4
GO:2001057	reactive nitrogen species metabolic process	4/249	85/18888	0.0470588	3.56967	2.74437	0.0260172	0.18531	0.157603	CLU/ATP2B4/CD47/KLF4	4
GO:0032868	response to insulin	8/249	269/18888	0.0297398	2.25592	2.3979	0.0266678	0.189328	0.161019	EGR2/ZFP36L1/EGR1/KANK1/PKM/RAB10/CPEB2/IDE	8
GO:0010970	transport along microtubule	6/249	172/18888	0.0348837	2.64612	2.50662	0.0266936	0.189328	0.161019	BICD2/SYNE2/APP/BICDL1/KIF1C/KIF1B	6
GO:0048678	response to axon injury	4/249	86/18888	0.0465116	3.52816	2.71595	0.0270131	0.191192	0.162604	GRN/STK24/KREMEN1/KLF4	4
GO:0099003	vesicle-mediated transport in synapse	7/249	221/18888	0.0316742	2.40266	2.42427	0.0275736	0.19306	0.164194	ACTB/ATP6V1B2/CLSTN1/SCRIB/DNM2/ACTG1/DVL1	7
GO:0010232	vascular transport	4/249	87/18888	0.045977	3.48761	2.68795	0.0280316	0.19306	0.164194	FABP5/ATP2B4/SLC44A1/SLC38A2	4
GO:0150104	transport across blood-brain barrier	4/249	87/18888	0.045977	3.48761	2.68795	0.0280316	0.19306	0.164194	FABP5/ATP2B4/SLC44A1/SLC38A2	4
GO:0002755	MyD88-dependent toll-like receptor signaling pathway	2/249	20/18888	0.1	7.58554	3.40576	0.0281335	0.19306	0.164194	IKBKB/TNIP1	2
GO:0038166	angiotensin-activated signaling pathway	2/249	20/18888	0.1	7.58554	3.40576	0.0281335	0.19306	0.164194	CA2/PPP3CA	2
GO:0061620	glycolytic process through glucose-6-phosphate	2/249	20/18888	0.1	7.58554	3.40576	0.0281335	0.19306	0.164194	HK1/PKM	2
GO:0090128	regulation of synapse maturation	2/249	20/18888	0.1	7.58554	3.40576	0.0281335	0.19306	0.164194	YWHAZ/CLSTN1	2
GO:0090201	negative regulation of release of cytochrome c from mitochondria	2/249	20/18888	0.1	7.58554	3.40576	0.0281335	0.19306	0.164194	CLU/LMNA	2
GO:0099188	postsynaptic cytoskeleton organization	2/249	20/18888	0.1	7.58554	3.40576	0.0281335	0.19306	0.164194	ACTB/ACTG1	2
GO:1900221	regulation of amyloid-beta clearance	2/249	20/18888	0.1	7.58554	3.40576	0.0281335	0.19306	0.164194	CLU/IFNGR1	2
GO:1902004	positive regulation of amyloid-beta formation	2/249	20/18888	0.1	7.58554	3.40576	0.0281335	0.19306	0.164194	CLU/IFNGR1	2
GO:0006693	prostaglandin metabolic process	3/249	50/18888	0.06	4.55133	2.90622	0.0281629	0.19306	0.164194	FABP5/GSTP1/ACOX1	3
GO:0019884	antigen processing and presentation of exogenous antigen	3/249	50/18888	0.06	4.55133	2.90622	0.0281629	0.19306	0.164194	B2M/IKBKB/DNM2	3
GO:0043154	negative regulation of cysteine-type endopeptidase activity involved in apoptotic process	3/249	50/18888	0.06	4.55133	2.90622	0.0281629	0.19306	0.164194	SFN/CD44/KLF4	3
GO:0032612	interleukin-1 production	5/249	129/18888	0.0387597	2.94013	2.55559	0.028194	0.19306	0.164194	GSTP1/APP/EGR1/HK1/INAVA	5
GO:0032652	regulation of interleukin-1 production	5/249	129/18888	0.0387597	2.94013	2.55559	0.028194	0.19306	0.164194	GSTP1/APP/EGR1/HK1/INAVA	5
GO:0040013	negative regulation of locomotion	11/249	431/18888	0.025522	1.93599	2.27194	0.0283013	0.193402	0.164484	TPM1/JUP/ATP2B4/KANK1/ARRDC3/STK24/NBL1/NFE2L2/RHOB/KLF4/CNN2	11
GO:0030098	lymphocyte differentiation	11/249	432/18888	0.025463	1.9315	2.26375	0.0287155	0.195499	0.166267	SPINK5/B2M/ZFP36L1/ACTB/STAT6/SMARCA2/EGR1/ZFP36L2/ERBB2/TP53/KLF6	11
GO:1902905	positive regulation of supramolecular fiber organization	6/249	175/18888	0.0342857	2.60076	2.45891	0.0287242	0.195499	0.166267	TPM1/CLU/APP/CD47/CLIP1/HSPA1B	6
GO:0022409	positive regulation of cell-cell adhesion	9/249	325/18888	0.0276923	2.10061	2.31324	0.0289189	0.196427	0.167057	CD24/B2M/CD44/PPP3CA/ACTB/CD47/SMARCA2/F11R/ANK3	9
GO:0043393	regulation of protein binding	5/249	130/18888	0.0384615	2.91752	2.53564	0.0290184	0.196679	0.167271	B2M/TIAM1/APP/ACTB/IDE	5
GO:1902369	negative regulation of RNA catabolic process	4/249	88/18888	0.0454546	3.44797	2.66035	0.0290728	0.196679	0.167271	PKP1/YBX3/ZFP36/PKP3	4
GO:0031330	negative regulation of cellular catabolic process	7/249	224/18888	0.03125	2.37048	2.38487	0.0293718	0.198304	0.168653	PKP1/ATP2B4/YBX3/ZFP36/MCL1/TP53/PKP3	7
GO:0006692	prostanoid metabolic process	3/249	51/18888	0.0588235	4.46208	2.86145	0.0296397	0.198917	0.169175	FABP5/GSTP1/ACOX1	3
GO:0010665	regulation of cardiac muscle cell apoptotic process	3/249	51/18888	0.0588235	4.46208	2.86145	0.0296397	0.198917	0.169175	NFE2L2/CAPN2/TP53	3
GO:0045214	sarcomere organization	3/249	51/18888	0.0588235	4.46208	2.86145	0.0296397	0.198917	0.169175	TPM1/PLEC/ACTG1	3
GO:0010634	positive regulation of epithelial cell migration	6/249	177/18888	0.0338983	2.57137	2.42765	0.030133	0.201449	0.171328	TMSB4X/GRN/NFE2L2/RHOB/SOX9/DOCK1	6
GO:0072384	organelle transport along microtubule	4/249	89/18888	0.0449438	3.40923	2.63315	0.0301366	0.201449	0.171328	BICD2/SYNE2/BICDL1/KIF1C	4
GO:0030336	negative regulation of cell migration	10/249	381/18888	0.0262467	1.99096	2.25849	0.0302306	0.201677	0.171522	TPM1/JUP/ATP2B4/KANK1/STK24/NBL1/NFE2L2/RHOB/KLF4/CNN2	10
GO:0007163	establishment or maintenance of cell polarity	7/249	226/18888	0.0309734	2.3495	2.35895	0.0306138	0.202068	0.171855	ACTB/KANK1/LMNA/MAP4/PARD6G/SCRIB/RAB10	7
GO:0050863	regulation of T cell activation	10/249	382/18888	0.026178	1.98574	2.24962	0.0306981	0.202068	0.171855	SPINK5/CD24/B2M/PPP3CA/ACTB/CD47/SMARCA2/GPNMB/SCRIB/ERBB2	10
GO:0002396	MHC protein complex assembly	2/249	21/18888	0.0952381	7.22433	3.29853	0.0308291	0.202068	0.171855	B2M/TAPBP	2
GO:0002501	peptide antigen assembly with MHC protein complex	2/249	21/18888	0.0952381	7.22433	3.29853	0.0308291	0.202068	0.171855	B2M/TAPBP	2
GO:0009310	amine catabolic process	2/249	21/18888	0.0952381	7.22433	3.29853	0.0308291	0.202068	0.171855	ATP2B4/SLC44A1	2
GO:0019677	NAD catabolic process	2/249	21/18888	0.0952381	7.22433	3.29853	0.0308291	0.202068	0.171855	HK1/PKM	2
GO:0032495	response to muramyl dipeptide	2/249	21/18888	0.0952381	7.22433	3.29853	0.0308291	0.202068	0.171855	NFKBIA/INAVA	2
GO:0044321	response to leptin	2/249	21/18888	0.0952381	7.22433	3.29853	0.0308291	0.202068	0.171855	UGCG/CCND1	2
GO:0050765	negative regulation of phagocytosis	2/249	21/18888	0.0952381	7.22433	3.29853	0.0308291	0.202068	0.171855	CD47/CNN2	2
GO:0006890	retrograde vesicle-mediated transport, Golgi to endoplasmic reticulum	3/249	52/18888	0.0576923	4.37627	2.81783	0.0311568	0.203031	0.172674	BICD2/TAPBP/KIF1C	3
GO:0010332	response to gamma radiation	3/249	52/18888	0.0576923	4.37627	2.81783	0.0311568	0.203031	0.172674	CRYAB/EGR1/TP53	3
GO:0010823	negative regulation of mitochondrion organization	3/249	52/18888	0.0576923	4.37627	2.81783	0.0311568	0.203031	0.172674	CLU/LMNA/TP53	3
GO:0042476	odontogenesis	5/249	133/18888	0.037594	2.85171	2.47691	0.0315824	0.205408	0.174695	KLK5/AQP3/APCDD1/NECTIN1/ANKRD11	5
GO:0071772	response to BMP	6/249	180/18888	0.0333333	2.52851	2.38156	0.03233	0.209076	0.177815	EGR1/FAM83G/NBL1/SOX9/SKI/SMAD5	6
GO:0071773	cellular response to BMP stimulus	6/249	180/18888	0.0333333	2.52851	2.38156	0.03233	0.209076	0.177815	EGR1/FAM83G/NBL1/SOX9/SKI/SMAD5	6
GO:0010660	regulation of muscle cell apoptotic process	4/249	91/18888	0.043956	3.3343	2.57991	0.0323326	0.209076	0.177815	NFE2L2/BAG1/CAPN2/TP53	4
GO:0002702	positive regulation of production of molecular mediator of immune response	5/249	134/18888	0.0373134	2.83043	2.45769	0.0324676	0.209146	0.177874	KLK5/B2M/STAT6/HK1/INAVA	5
GO:0051384	response to glucocorticoid	5/249	134/18888	0.0373134	2.83043	2.45769	0.0324676	0.209146	0.177874	GJB2/ZFP36L1/IL1RN/ZFP36L2/ZFP36	5
GO:0010662	regulation of striated muscle cell apoptotic process	3/249	53/18888	0.0566038	4.2937	2.7753	0.0327138	0.21033	0.178881	NFE2L2/CAPN2/TP53	3
GO:0051091	positive regulation of DNA-binding transcription factor activity	7/249	230/18888	0.0304348	2.30864	2.30793	0.0332027	0.213066	0.181208	S100A8/CLU/RAB7B/JUP/APP/IKBKB/HSPA1B	7
GO:0031109	microtubule polymerization or depolymerization	5/249	135/18888	0.037037	2.80946	2.43866	0.0333682	0.213322	0.181425	CRYAB/CLIP1/HSPA1B/MAP4/KIF2A	5
GO:0032411	positive regulation of transporter activity	4/249	92/18888	0.0434783	3.29806	2.55383	0.0334649	0.213322	0.181425	TMSB4X/ATP1B3/ACTN4/ANK3	4
GO:0141091	transforming growth factor beta receptor superfamily signaling pathway	10/249	388/18888	0.0257732	1.95504	2.19695	0.0336114	0.213322	0.181425	JUN/CD109/ITGB5/EGR1/FAM83G/NBL1/SKI/TP53/SMAD5/ACVR1B	10
GO:0002089	lens morphogenesis in camera-type eye	2/249	22/18888	0.0909091	6.89595	3.19812	0.0336224	0.213322	0.181425	NECTIN1/SKI	2
GO:0006883	intracellular sodium ion homeostasis	2/249	22/18888	0.0909091	6.89595	3.19812	0.0336224	0.213322	0.181425	ATP12A/ATP1B3	2
GO:1902018	negative regulation of cilium assembly	2/249	22/18888	0.0909091	6.89595	3.19812	0.0336224	0.213322	0.181425	LIMK2/MAP4	2
GO:0035725	sodium ion transmembrane transport	6/249	182/18888	0.032967	2.50073	2.35135	0.0338512	0.214099	0.182087	ATP12A/ATP1B3/ATP2B4/ACTN4/ANK3/SLC3A2	6
GO:0045861	negative regulation of proteolysis	7/249	231/18888	0.030303	2.29865	2.29534	0.033872	0.214099	0.182087	SPINK5/SFN/CD44/CSTA/CAST/KLF4/TP53	7
GO:0007586	digestion	5/249	136/18888	0.0367647	2.7888	2.41979	0.0342841	0.215894	0.183613	UGCG/PPP3CA/F11R/SOX9/INAVA	5
GO:0030168	platelet activation	5/249	136/18888	0.0367647	2.7888	2.41979	0.0342841	0.215894	0.183613	ACTB/CLIC1/F11R/CD9/ACTG1	5
GO:0042475	odontogenesis of dentin-containing tooth	4/249	93/18888	0.0430108	3.2626	2.52812	0.0346201	0.217603	0.185067	KLK5/APCDD1/NECTIN1/ANKRD11	4
GO:0051492	regulation of stress fiber assembly	4/249	94/18888	0.0425532	3.22789	2.50275	0.0357983	0.223859	0.190387	TPM1/CD47/F11R/ACTG1	4
GO:1902807	negative regulation of cell cycle G1/S phase transition	4/249	94/18888	0.0425532	3.22789	2.50275	0.0357983	0.223859	0.190387	GPNMB/KLF4/TP53/CCND1	4
GO:0007411	axon guidance	7/249	234/18888	0.0299145	2.26918	2.25795	0.0359338	0.223859	0.190387	PALLD/EGR2/NOTCH3/APP/NECTIN1/ERBB2/DVL1	7
GO:0097485	neuron projection guidance	7/249	234/18888	0.0299145	2.26918	2.25795	0.0359338	0.223859	0.190387	PALLD/EGR2/NOTCH3/APP/NECTIN1/ERBB2/DVL1	7
GO:0010659	cardiac muscle cell apoptotic process	3/249	55/18888	0.0545455	4.13757	2.6933	0.0359476	0.223859	0.190387	NFE2L2/CAPN2/TP53	3
GO:0061041	regulation of wound healing	5/249	138/18888	0.0362319	2.74838	2.38257	0.0361626	0.224302	0.190764	CD109/KANK1/NFE2L2/CD9/ACTG1	5
GO:1904064	positive regulation of cation transmembrane transport	5/249	138/18888	0.0362319	2.74838	2.38257	0.0361626	0.224302	0.190764	TMSB4X/ATP1B3/PPP3CA/ACTN4/ANK3	5
GO:2000045	regulation of G1/S transition of mitotic cell cycle	6/249	185/18888	0.0324324	2.46018	2.30678	0.0362186	0.224302	0.190764	ACTB/SMARCA2/GPNMB/KLF4/TP53/CCND1	6
GO:0043542	endothelial cell migration	8/249	286/18888	0.027972	2.12183	2.20953	0.0363639	0.224459	0.190897	TMSB4X/JUP/ATP2B4/GLUL/GRN/NFE2L2/RHOB/KLF4	8
GO:0018126	protein hydroxylation	2/249	23/18888	0.0869565	6.59612	3.10379	0.0365103	0.224459	0.190897	EGLN3/EGLN1	2
GO:0030220	platelet formation	2/249	23/18888	0.0869565	6.59612	3.10379	0.0365103	0.224459	0.190897	NBEAL2/ACTN1	2
GO:0098743	cell aggregation	2/249	23/18888	0.0869565	6.59612	3.10379	0.0365103	0.224459	0.190897	BARX2/SOX9	2
GO:0021700	developmental maturation	9/249	341/18888	0.026393	2.00205	2.15824	0.0375286	0.230298	0.195864	SPINK5/APP/YWHAZ/ATP6V1B2/CLSTN1/FARP2/ZDHHC20/TMEM79/TUT7	9
GO:0014888	striated muscle adaptation	3/249	56/18888	0.0535714	4.06368	2.65375	0.037624	0.230464	0.196005	PPP3CA/ATP2B4/LMNA	3
GO:2000146	negative regulation of cell motility	10/249	396/18888	0.0252525	1.91554	2.12816	0.0377904	0.231036	0.196491	TPM1/JUP/ATP2B4/KANK1/STK24/NBL1/NFE2L2/RHOB/KLF4/CNN2	10
GO:0002700	regulation of production of molecular mediator of immune response	6/249	187/18888	0.0320856	2.43386	2.27754	0.0378545	0.231036	0.196491	SPINK5/KLK5/B2M/STAT6/HK1/INAVA	6
GO:0045165	cell fate commitment	8/249	289/18888	0.0276817	2.0998	2.17766	0.0382928	0.231739	0.197089	NOTCH3/STAT6/SOX9/RAB10/KLF4/MCL1/TP53/SMAD5	8
GO:0048588	developmental cell growth	7/249	238/18888	0.0294118	2.23104	2.20898	0.0388099	0.231739	0.197089	CRABP2/TIAM1/APP/MACF1/SOX9/DNM2/DVL1	7
GO:0051098	regulation of binding	7/249	238/18888	0.0294118	2.23104	2.20898	0.0388099	0.231739	0.197089	B2M/JUN/TIAM1/APP/ACTB/SKI/IDE	7
GO:0051092	positive regulation of NF-kappaB transcription factor activity	5/249	141/18888	0.035461	2.68991	2.32797	0.0390972	0.231739	0.197089	S100A8/CLU/RAB7B/IKBKB/HSPA1B	5
GO:0032956	regulation of actin cytoskeleton organization	9/249	344/18888	0.0261628	1.98459	2.13011	0.0393189	0.231739	0.197089	TPM1/TMSB4X/TMSB10/CD47/KANK1/F11R/SPTAN1/RNH1/ACTG1	9
GO:0006893	Golgi to plasma membrane transport	3/249	57/18888	0.0526316	3.99239	2.6151	0.0393397	0.231739	0.197089	MACF1/ANK3/RAB10	3
GO:0010658	striated muscle cell apoptotic process	3/249	57/18888	0.0526316	3.99239	2.6151	0.0393397	0.231739	0.197089	NFE2L2/CAPN2/TP53	3
GO:0034332	adherens junction organization	3/249	57/18888	0.0526316	3.99239	2.6151	0.0393397	0.231739	0.197089	PLEC/ACTB/INAVA	3
GO:0051452	intracellular pH reduction	3/249	57/18888	0.0526316	3.99239	2.6151	0.0393397	0.231739	0.197089	CA2/GRN/ATP6V1B2	3
GO:0045638	negative regulation of myeloid cell differentiation	4/249	97/18888	0.0412371	3.12806	2.42865	0.0394707	0.231739	0.197089	ZFP36L1/NFKBIA/LDB1/ZFP36	4
GO:0003091	renal water homeostasis	2/249	24/18888	0.0833333	6.32129	3.01492	0.0394901	0.231739	0.197089	AQP3/MLLT6	2
GO:0009651	response to salt stress	2/249	24/18888	0.0833333	6.32129	3.01492	0.0394901	0.231739	0.197089	ZFP36L1/TP53	2
GO:0010839	negative regulation of keratinocyte proliferation	2/249	24/18888	0.0833333	6.32129	3.01492	0.0394901	0.231739	0.197089	SFN/CD109	2
GO:0030277	maintenance of gastrointestinal epithelium	2/249	24/18888	0.0833333	6.32129	3.01492	0.0394901	0.231739	0.197089	SOX9/INAVA	2
GO:0035357	peroxisome proliferator activated receptor signaling pathway	2/249	24/18888	0.0833333	6.32129	3.01492	0.0394901	0.231739	0.197089	FABP5/ACTN4	2
GO:0061615	glycolytic process through fructose-6-phosphate	2/249	24/18888	0.0833333	6.32129	3.01492	0.0394901	0.231739	0.197089	HK1/PKM	2
GO:0070841	inclusion body assembly	2/249	24/18888	0.0833333	6.32129	3.01492	0.0394901	0.231739	0.197089	CLU/HSPA1B	2
GO:0071880	adenylate cyclase-activating adrenergic receptor signaling pathway	2/249	24/18888	0.0833333	6.32129	3.01492	0.0394901	0.231739	0.197089	ATP2B4/ARRDC3	2
GO:0090103	cochlea morphogenesis	2/249	24/18888	0.0833333	6.32129	3.01492	0.0394901	0.231739	0.197089	SOX9/DVL1	2
GO:1904292	regulation of ERAD pathway	2/249	24/18888	0.0833333	6.32129	3.01492	0.0394901	0.231739	0.197089	NFE2L2/TMEM259	2
GO:2000810	regulation of bicellular tight junction assembly	2/249	24/18888	0.0833333	6.32129	3.01492	0.0394901	0.231739	0.197089	F11R/IKBKB	2
GO:0060759	regulation of response to cytokine stimulus	6/249	189/18888	0.031746	2.40811	2.24868	0.039537	0.231739	0.197089	CD24/GSTP1/IL1RN/IKBKB/HSPA1B/KLF4	6
GO:0009743	response to carbohydrate	7/249	239/18888	0.0292887	2.22171	2.19689	0.0395518	0.231739	0.197089	VSNL1/ZFP36L1/PPP3CA/TIAM1/EGR1/GLUL/TXNIP	7
GO:0034341	response to type II interferon	5/249	142/18888	0.0352113	2.67097	2.31008	0.0401068	0.234176	0.199162	RAB7B/CD47/IFNGR1/TP53/ACTG1	5
GO:0050921	positive regulation of chemotaxis	5/249	142/18888	0.0352113	2.67097	2.31008	0.0401068	0.234176	0.199162	TMSB4X/S100A14/TIAM1/DAPK2/VEGFB	5
GO:0051402	neuron apoptotic process	8/249	292/18888	0.0273973	2.07823	2.14617	0.0402892	0.234835	0.199722	CLU/EGLN3/APP/EGR1/GRN/MCL1/TP53/CCND1	8
GO:2000116	regulation of cysteine-type endopeptidase activity	6/249	190/18888	0.031579	2.39543	2.23439	0.0403957	0.235049	0.199904	S100A8/SFN/CD44/EGLN3/CAST/KLF4	6
GO:0001701	in utero embryonic development	10/249	401/18888	0.0249377	1.89166	2.08596	0.0405778	0.235701	0.200459	ZFP36L1/YBX3/TM4SF1/EGLN1/CAPN2/CMIP/KLF4/TP53/RTCB/ACVR1B	10
GO:0010657	muscle cell apoptotic process	4/249	98/18888	0.0408163	3.09614	2.40458	0.0407408	0.235835	0.200572	NFE2L2/BAG1/CAPN2/TP53	4
GO:0070664	negative regulation of leukocyte proliferation	4/249	98/18888	0.0408163	3.09614	2.40458	0.0407408	0.235835	0.200572	GSTP1/GPNMB/SCRIB/ERBB2	4
GO:0003012	muscle system process	11/249	459/18888	0.0239651	1.81789	2.0503	0.0416114	0.240067	0.204172	TPM1/CRYAB/JUP/PPP3CA/TIAM1/ATP2B4/LMNA/MYOF/TPM4/VEGFB/SMAD5	11
GO:0048193	Golgi vesicle transport	8/249	294/18888	0.0272109	2.06409	2.12538	0.0416581	0.240067	0.204172	BICD2/RAB7B/MACF1/TAPBP/ANK3/RAB10/KIF1C/DNM2	8
GO:0032496	response to lipopolysaccharide	9/249	348/18888	0.0258621	1.96178	2.09305	0.0417952	0.240067	0.204172	S100A8/GJB2/MAPKAPK3/S100A14/GSTP1/NFKBIA/ZFP36/CAPN2/TNIP1	9
GO:0010565	regulation of cellular ketone metabolic process	5/249	144/18888	0.0347222	2.63387	2.27477	0.0421731	0.240067	0.204172	FABP5/UBR4/ATP2B4/EGR1/SOX9	5
GO:0034763	negative regulation of transmembrane transport	5/249	144/18888	0.0347222	2.63387	2.27477	0.0421731	0.240067	0.204172	FABP5/PPP3CA/YWHAQ/ANO9/ANK3	5
GO:1900180	regulation of protein localization to nucleus	5/249	144/18888	0.0347222	2.63387	2.27477	0.0421731	0.240067	0.204172	JUP/LIMK2/GLUL/LMNA/YWHAZ	5
GO:0006401	RNA catabolic process	10/249	404/18888	0.0247525	1.87761	2.06093	0.0423166	0.240067	0.204172	PKP1/ZFP36L1/PNRC1/YBX3/HSPA1B/ZFP36L2/ZFP36/RNH1/TUT7/PKP3	10
GO:0034765	regulation of monoatomic ion transmembrane transport	9/249	349/18888	0.025788	1.95616	2.08386	0.0424304	0.240067	0.204172	TMSB4X/ATP1B3/PPP3CA/ATP2B4/AHNAK/YWHAQ/ANO9/ACTN4/ANK3	9
GO:0007097	nuclear migration	2/249	25/18888	0.08	6.06843	2.93095	0.0425587	0.240067	0.204172	SYNE2/LMNA	2
GO:0030859	polarized epithelial cell differentiation	2/249	25/18888	0.08	6.06843	2.93095	0.0425587	0.240067	0.204172	SCRIB/RAB10	2
GO:0036344	platelet morphogenesis	2/249	25/18888	0.08	6.06843	2.93095	0.0425587	0.240067	0.204172	NBEAL2/ACTN1	2
GO:0043153	entrainment of circadian clock by photoperiod	2/249	25/18888	0.08	6.06843	2.93095	0.0425587	0.240067	0.204172	BHLHE40/TP53	2
GO:0060561	apoptotic process involved in morphogenesis	2/249	25/18888	0.08	6.06843	2.93095	0.0425587	0.240067	0.204172	CRYAB/SCRIB	2
GO:0060964	regulation of miRNA-mediated gene silencing	2/249	25/18888	0.08	6.06843	2.93095	0.0425587	0.240067	0.204172	ZFP36/TP53	2
GO:1902993	positive regulation of amyloid precursor protein catabolic process	2/249	25/18888	0.08	6.06843	2.93095	0.0425587	0.240067	0.204172	CLU/IFNGR1	2
GO:0060560	developmental growth involved in morphogenesis	7/249	243/18888	0.0288066	2.18514	2.14912	0.042612	0.240067	0.204172	CRABP2/TIAM1/APP/MACF1/SOX9/DNM2/DVL1	7
GO:0038066	p38MAPK cascade	3/249	59/18888	0.0508475	3.85706	2.54039	0.0428884	0.24122	0.205153	ZFP36L1/MINK1/ZFP36	3
GO:0000041	transition metal ion transport	4/249	100/18888	0.04	3.03422	2.35737	0.0433502	0.241679	0.205543	LCN2/B2M/NECTIN1/DNM2	4
GO:0002220	innate immune response activating cell surface receptor signaling pathway	4/249	100/18888	0.04	3.03422	2.35737	0.0433502	0.241679	0.205543	S100A14/RAB7B/IKBKB/NFKBIA	4
GO:0034766	negative regulation of monoatomic ion transmembrane transport	4/249	100/18888	0.04	3.03422	2.35737	0.0433502	0.241679	0.205543	PPP3CA/YWHAQ/ANO9/ANK3	4
GO:1903312	negative regulation of mRNA metabolic process	4/249	100/18888	0.04	3.03422	2.35737	0.0433502	0.241679	0.205543	PKP1/YBX3/ZFP36/PKP3	4
GO:2001237	negative regulation of extrinsic apoptotic signaling pathway	4/249	100/18888	0.04	3.03422	2.35737	0.0433502	0.241679	0.205543	GSTP1/LMNA/HSPA1B/MCL1	4
GO:0043523	regulation of neuron apoptotic process	7/249	244/18888	0.0286885	2.17618	2.13732	0.0434004	0.241679	0.205543	CLU/EGLN3/EGR1/GRN/MCL1/TP53/CCND1	7
GO:0050678	regulation of epithelial cell proliferation	10/249	407/18888	0.02457	1.86377	2.03611	0.0441057	0.245201	0.208538	B2M/SFN/ZFP36L1/CD109/GRN/SOX9/ERBB2/ZFP36/VEGFB/CCND1	10
GO:0030177	positive regulation of Wnt signaling pathway	5/249	146/18888	0.0342466	2.59779	2.24005	0.0443028	0.245487	0.208781	ATP6V1C2/JUP/MACF1/KANK1/SKI	5
GO:0051592	response to calcium ion	5/249	146/18888	0.0342466	2.59779	2.24005	0.0443028	0.245487	0.208781	S100A16/AQP3/PPP3CA/TXNIP/ITPR3	5
GO:0003300	cardiac muscle hypertrophy	4/249	101/18888	0.039604	3.00418	2.3342	0.0446894	0.246466	0.209614	PPP3CA/TIAM1/ATP2B4/LMNA	4
GO:0014009	glial cell proliferation	3/249	60/18888	0.05	3.79277	2.50426	0.0447209	0.246466	0.209614	CLU/SKI/TP53	3
GO:0099518	vesicle cytoskeletal trafficking	3/249	60/18888	0.05	3.79277	2.50426	0.0447209	0.246466	0.209614	ACTN4/BICDL1/KIF1C	3
GO:1901991	negative regulation of mitotic cell cycle phase transition	6/249	195/18888	0.0307692	2.33401	2.16425	0.0448665	0.246466	0.209614	ZFP36L1/GPNMB/ZFP36L2/KLF4/TP53/CCND1	6
GO:0022604	regulation of cell morphogenesis	7/249	246/18888	0.0284553	2.15849	2.11389	0.0450053	0.246466	0.209614	TPM1/CD44/TIAM1/MACF1/KANK1/F11R/DVL1	7
GO:0006935	chemotaxis	11/249	466/18888	0.0236051	1.79058	1.99728	0.0455214	0.246466	0.209614	S100A8/TMSB4X/S100A14/TIAM1/PLEC/DAPK2/GPNMB/NBL1/PLP2/SCRIB/VEGFB	11
GO:0008045	motor neuron axon guidance	2/249	26/18888	0.0769231	5.83503	2.85143	0.0457132	0.246466	0.209614	EGR2/ERBB2	2
GO:0009065	glutamine family amino acid catabolic process	2/249	26/18888	0.0769231	5.83503	2.85143	0.0457132	0.246466	0.209614	ATP2B4/GLUL	2
GO:0032925	regulation of activin receptor signaling pathway	2/249	26/18888	0.0769231	5.83503	2.85143	0.0457132	0.246466	0.209614	SKI/ACVR1B	2
GO:0033598	mammary gland epithelial cell proliferation	2/249	26/18888	0.0769231	5.83503	2.85143	0.0457132	0.246466	0.209614	STAT6/CCND1	2
GO:0060333	type II interferon-mediated signaling pathway	2/249	26/18888	0.0769231	5.83503	2.85143	0.0457132	0.246466	0.209614	IFNGR1/TP53	2
GO:0070935	3'-UTR-mediated mRNA stabilization	2/249	26/18888	0.0769231	5.83503	2.85143	0.0457132	0.246466	0.209614	YBX3/ZFP36	2
GO:0097186	amelogenesis	2/249	26/18888	0.0769231	5.83503	2.85143	0.0457132	0.246466	0.209614	KLK5/NECTIN1	2
GO:0099637	neurotransmitter receptor transport	2/249	26/18888	0.0769231	5.83503	2.85143	0.0457132	0.246466	0.209614	CLSTN1/SCRIB	2
GO:1900368	regulation of post-transcriptional gene silencing by regulatory ncRNA	2/249	26/18888	0.0769231	5.83503	2.85143	0.0457132	0.246466	0.209614	ZFP36/TP53	2
GO:1903421	regulation of synaptic vesicle recycling	2/249	26/18888	0.0769231	5.83503	2.85143	0.0457132	0.246466	0.209614	ACTB/ACTG1	2
GO:0045664	regulation of neuron differentiation	6/249	196/18888	0.0306122	2.3221	2.15048	0.0457963	0.246466	0.209614	B2M/TIAM1/NOTCH3/APP/NBL1/SOX9	6
GO:0051650	establishment of vesicle localization	6/249	196/18888	0.0306122	2.3221	2.15048	0.0457963	0.246466	0.209614	LIMK2/ACTN4/SCRIB/BICDL1/KIF1C/DNM2	6
GO:0006892	post-Golgi vesicle-mediated transport	4/249	102/18888	0.0392157	2.97472	2.31131	0.0460516	0.247445	0.210447	MACF1/ANK3/RAB10/DNM2	4
GO:0045744	negative regulation of G protein-coupled receptor signaling pathway	3/249	61/18888	0.0491803	3.73059	2.46889	0.0465918	0.248855	0.211645	PPP3CA/ATP2B4/ARRDC3	3
GO:0045930	negative regulation of mitotic cell cycle	7/249	248/18888	0.0282258	2.14108	2.09069	0.046648	0.248855	0.211645	ZFP36L1/GPNMB/ZFP36L2/SCRIB/KLF4/TP53/CCND1	7
GO:0048738	cardiac muscle tissue development	7/249	248/18888	0.0282258	2.14108	2.09069	0.046648	0.248855	0.211645	TPM1/PLEC/LMNA/NEBL/EGLN1/SKI/SMAD5	7
GO:0042330	taxis	11/249	468/18888	0.0235043	1.78293	1.9823	0.0466833	0.248855	0.211645	S100A8/TMSB4X/S100A14/TIAM1/PLEC/DAPK2/GPNMB/NBL1/PLP2/SCRIB/VEGFB	11
GO:0051960	regulation of nervous system development	11/249	468/18888	0.0235043	1.78293	1.9823	0.0466833	0.248855	0.211645	EGR2/B2M/PPP3CA/CRABP2/TIAM1/MACF1/CTSC/CLSTN1/SKI/BHLHE40/TP53	11
GO:1901990	regulation of mitotic cell cycle phase transition	9/249	356/18888	0.0252809	1.91769	2.02037	0.0470595	0.250464	0.213014	ZFP36L1/APP/ACTB/SMARCA2/GPNMB/ZFP36L2/KLF4/TP53/CCND1	9
GO:0002687	positive regulation of leukocyte migration	5/249	149/18888	0.033557	2.54548	2.18904	0.0476161	0.253026	0.215194	S100A14/APP/CD47/DAPK2/VEGFB	5
GO:0002763	positive regulation of myeloid leukocyte differentiation	3/249	62/18888	0.0483871	3.67042	2.43426	0.0485009	0.254893	0.216781	ZFP36L1/PPP3CA/KLF10	3
GO:0097120	receptor localization to synapse	3/249	62/18888	0.0483871	3.67042	2.43426	0.0485009	0.254893	0.216781	CLSTN1/SCRIB/ERBB2	3
GO:1900024	regulation of substrate adhesion-dependent cell spreading	3/249	62/18888	0.0483871	3.67042	2.43426	0.0485009	0.254893	0.216781	KANK1/ACTN4/DOCK1	3
GO:1903670	regulation of sprouting angiogenesis	3/249	62/18888	0.0483871	3.67042	2.43426	0.0485009	0.254893	0.216781	GLUL/PKM/KLF4	3
GO:0099504	synaptic vesicle cycle	6/249	199/18888	0.0301508	2.2871	2.10967	0.0486573	0.254893	0.216781	ACTB/ATP6V1B2/SCRIB/DNM2/ACTG1/DVL1	6
GO:0014897	striated muscle hypertrophy	4/249	104/18888	0.0384615	2.91752	2.26637	0.0488449	0.254893	0.216781	PPP3CA/TIAM1/ATP2B4/LMNA	4
GO:0032642	regulation of chemokine production	4/249	104/18888	0.0384615	2.91752	2.26637	0.0488449	0.254893	0.216781	GSTP1/APP/EGR1/KLF4	4
GO:0006541	glutamine metabolic process	2/249	27/18888	0.0740741	5.61892	2.77594	0.048951	0.254893	0.216781	PHGDH/GLUL	2
GO:0019755	one-carbon compound transport	2/249	27/18888	0.0740741	5.61892	2.77594	0.048951	0.254893	0.216781	AQP3/CA2	2
GO:0042104	positive regulation of activated T cell proliferation	2/249	27/18888	0.0740741	5.61892	2.77594	0.048951	0.254893	0.216781	CD24/PPP3CA	2
GO:0060147	regulation of post-transcriptional gene silencing	2/249	27/18888	0.0740741	5.61892	2.77594	0.048951	0.254893	0.216781	ZFP36/TP53	2
GO:0071624	positive regulation of granulocyte chemotaxis	2/249	27/18888	0.0740741	5.61892	2.77594	0.048951	0.254893	0.216781	S100A14/DAPK2	2
GO:1904753	negative regulation of vascular associated smooth muscle cell migration	2/249	27/18888	0.0740741	5.61892	2.77594	0.048951	0.254893	0.216781	TPM1/NFE2L2	2
GO:0006885	regulation of pH	4/249	105/18888	0.0380952	2.88973	2.2443	0.050276	0.260584	0.221621	ATP12A/CA2/GRN/ATP6V1B2	4
GO:0032602	chemokine production	4/249	105/18888	0.0380952	2.88973	2.2443	0.050276	0.260584	0.221621	GSTP1/APP/EGR1/KLF4	4
GO:0110020	regulation of actomyosin structure organization	4/249	105/18888	0.0380952	2.88973	2.2443	0.050276	0.260584	0.221621	TPM1/CD47/F11R/ACTG1	4
GO:0007178	transmembrane receptor protein serine/threonine kinase signaling pathway	10/249	417/18888	0.0239808	1.81907	1.95486	0.0504393	0.260673	0.221697	JUN/CD109/ITGB5/EGR1/FAM83G/NBL1/SKI/TP53/SMAD5/ACVR1B	10
GO:0015695	organic cation transport	3/249	63/18888	0.0476191	3.61216	2.40034	0.0504478	0.260673	0.221697	ACTB/SLC44A1/SLC38A2	3
GO:0031345	negative regulation of cell projection organization	6/249	201/18888	0.0298507	2.26434	2.08287	0.0506246	0.261186	0.222133	B2M/PPP3CA/LIMK2/KANK1/MAP4/KREMEN1	6
GO:0044839	cell cycle G2/M phase transition	5/249	152/18888	0.0328947	2.49524	2.13927	0.0510727	0.262084	0.222897	APP/PPME1/TP53/DNM2/CCND1	5
GO:0042176	regulation of protein catabolic process	9/249	362/18888	0.0248619	1.88591	1.96708	0.0512857	0.262084	0.222897	CLU/HSPA1B/NFE2L2/SOX9/TMTC3/CSNK1A1/IDE/TMEM259/DVL1	9
GO:0014896	muscle hypertrophy	4/249	106/18888	0.0377359	2.86247	2.2225	0.0517299	0.262084	0.222897	PPP3CA/TIAM1/ATP2B4/LMNA	4
GO:0032526	response to retinoic acid	4/249	106/18888	0.0377359	2.86247	2.2225	0.0517299	0.262084	0.222897	GJB2/AQP3/SOX9/KLF4	4
GO:0001778	plasma membrane repair	2/249	28/18888	0.0714286	5.41824	2.70413	0.0522693	0.262084	0.222897	AHNAK/MYOF	2
GO:0009648	photoperiodism	2/249	28/18888	0.0714286	5.41824	2.70413	0.0522693	0.262084	0.222897	BHLHE40/TP53	2
GO:0010971	positive regulation of G2/M transition of mitotic cell cycle	2/249	28/18888	0.0714286	5.41824	2.70413	0.0522693	0.262084	0.222897	APP/CCND1	2
GO:0014850	response to muscle activity	2/249	28/18888	0.0714286	5.41824	2.70413	0.0522693	0.262084	0.222897	METRNL/SLC38A2	2
GO:0016188	synaptic vesicle maturation	2/249	28/18888	0.0714286	5.41824	2.70413	0.0522693	0.262084	0.222897	ATP6V1B2/ZDHHC20	2
GO:0060575	intestinal epithelial cell differentiation	2/249	28/18888	0.0714286	5.41824	2.70413	0.0522693	0.262084	0.222897	SOX9/KLF5	2
GO:0060966	regulation of gene silencing by regulatory ncRNA	2/249	28/18888	0.0714286	5.41824	2.70413	0.0522693	0.262084	0.222897	ZFP36/TP53	2
GO:0090025	regulation of monocyte chemotaxis	2/249	28/18888	0.0714286	5.41824	2.70413	0.0522693	0.262084	0.222897	S100A14/NBL1	2
GO:0090314	positive regulation of protein targeting to membrane	2/249	28/18888	0.0714286	5.41824	2.70413	0.0522693	0.262084	0.222897	ANK3/ERBB2	2
GO:0090330	regulation of platelet aggregation	2/249	28/18888	0.0714286	5.41824	2.70413	0.0522693	0.262084	0.222897	F11R/CD9	2
GO:1903672	positive regulation of sprouting angiogenesis	2/249	28/18888	0.0714286	5.41824	2.70413	0.0522693	0.262084	0.222897	PKM/KLF4	2
GO:2000819	regulation of nucleotide-excision repair	2/249	28/18888	0.0714286	5.41824	2.70413	0.0522693	0.262084	0.222897	ACTB/SMARCA2	2
GO:0008631	intrinsic apoptotic signaling pathway in response to oxidative stress	3/249	64/18888	0.046875	3.55572	2.36711	0.0524323	0.262084	0.222897	STK24/NFE2L2/MCL1	3
GO:0010803	regulation of tumor necrosis factor-mediated signaling pathway	3/249	64/18888	0.046875	3.55572	2.36711	0.0524323	0.262084	0.222897	GSTP1/IKBKB/HSPA1B	3
GO:0034142	toll-like receptor 4 signaling pathway	3/249	64/18888	0.046875	3.55572	2.36711	0.0524323	0.262084	0.222897	S100A14/RAB7B/NFKBIA	3
GO:0070050	neuron cellular homeostasis	3/249	64/18888	0.046875	3.55572	2.36711	0.0524323	0.262084	0.222897	CA2/APP/ATP6V1B2	3
GO:2001244	positive regulation of intrinsic apoptotic signaling pathway	3/249	64/18888	0.046875	3.55572	2.36711	0.0524323	0.262084	0.222897	S100A8/MCL1/TP53	3
GO:0009749	response to glucose	6/249	203/18888	0.0295567	2.24203	2.05638	0.0526401	0.262344	0.223118	VSNL1/PPP3CA/TIAM1/EGR1/GLUL/TXNIP	6
GO:0098739	import across plasma membrane	6/249	203/18888	0.0295567	2.24203	2.05638	0.0526401	0.262344	0.223118	ATP12A/ATP1B3/PPP3CA/ATP2B4/SLC38A2/SLC3A2	6
GO:0030316	osteoclast differentiation	4/249	107/18888	0.0373832	2.83572	2.20094	0.0532067	0.264385	0.224854	PPP3CA/CD109/KLF10/FARP2	4
GO:0032231	regulation of actin filament bundle assembly	4/249	107/18888	0.0373832	2.83572	2.20094	0.0532067	0.264385	0.224854	TPM1/CD47/F11R/ACTG1	4
GO:0034767	positive regulation of monoatomic ion transmembrane transport	5/249	154/18888	0.0324675	2.46284	2.10674	0.0534569	0.265237	0.225579	TMSB4X/ATP1B3/PPP3CA/ACTN4/ANK3	5
GO:0032271	regulation of protein polymerization	6/249	204/18888	0.0294118	2.23104	2.04326	0.053666	0.265884	0.226128	TMSB4X/TMSB10/KANK1/CLIP1/HSPA1B/SPTAN1	6
GO:0002011	morphogenesis of an epithelial sheet	3/249	65/18888	0.0461539	3.50102	2.33453	0.054454	0.268106	0.228018	CD44/ITGB5/DVL1	3
GO:0043462	regulation of ATP-dependent activity	3/249	65/18888	0.0461539	3.50102	2.33453	0.054454	0.268106	0.228018	TPM1/ATP1B3/TP53	3
GO:0050435	amyloid-beta metabolic process	3/249	65/18888	0.0461539	3.50102	2.33453	0.054454	0.268106	0.228018	CLU/IFNGR1/IDE	3
GO:0090303	positive regulation of wound healing	3/249	65/18888	0.0461539	3.50102	2.33453	0.054454	0.268106	0.228018	KANK1/NFE2L2/ACTG1	3
GO:0001649	osteoblast differentiation	7/249	257/18888	0.0272374	2.0661	1.98892	0.0545124	0.268106	0.228018	PPP3CA/CLIC1/SOX9/CEBPD/TPM4/SKI/SMAD5	7
GO:0050673	epithelial cell proliferation	11/249	482/18888	0.0228216	1.73114	1.87938	0.0553875	0.27178	0.231143	B2M/SFN/ZFP36L1/CD109/STAT6/GRN/SOX9/ERBB2/ZFP36/VEGFB/CCND1	11
GO:0006833	water transport	2/249	29/18888	0.0689655	5.23141	2.63569	0.0556654	0.27178	0.231143	AQP3/MLLT6	2
GO:0045672	positive regulation of osteoclast differentiation	2/249	29/18888	0.0689655	5.23141	2.63569	0.0556654	0.27178	0.231143	PPP3CA/KLF10	2
GO:0032869	cellular response to insulin stimulus	6/249	206/18888	0.0291262	2.20938	2.01723	0.0557541	0.27178	0.231143	ZFP36L1/KANK1/PKM/RAB10/CPEB2/IDE	6
GO:0071674	mononuclear cell migration	6/249	206/18888	0.0291262	2.20938	2.01723	0.0557541	0.27178	0.231143	S100A14/APP/PLEC/CD47/F11R/NBL1	6
GO:0031960	response to corticosteroid	5/249	156/18888	0.0320513	2.43126	2.07472	0.0559048	0.27178	0.231143	GJB2/ZFP36L1/IL1RN/ZFP36L2/ZFP36	5
GO:0043433	negative regulation of DNA-binding transcription factor activity	5/249	156/18888	0.0320513	2.43126	2.07472	0.0559048	0.27178	0.231143	ANXA4/NFKBIA/EGLN1/KLF4/BHLHE40	5
GO:0043535	regulation of blood vessel endothelial cell migration	5/249	156/18888	0.0320513	2.43126	2.07472	0.0559048	0.27178	0.231143	TMSB4X/JUP/ATP2B4/NFE2L2/KLF4	5
GO:0001894	tissue homeostasis	7/249	259/18888	0.027027	2.05015	1.96687	0.056366	0.273233	0.232379	ACTB/F11R/LSR/LDB1/SOX9/ACTG1/INAVA	7
GO:0060249	anatomical structure homeostasis	7/249	259/18888	0.027027	2.05015	1.96687	0.056366	0.273233	0.232379	ACTB/F11R/LSR/LDB1/SOX9/ACTG1/INAVA	7
GO:1903131	mononuclear cell differentiation	11/249	484/18888	0.0227273	1.72399	1.86495	0.0567138	0.274524	0.233477	SPINK5/B2M/ZFP36L1/ACTB/STAT6/SMARCA2/EGR1/ZFP36L2/ERBB2/TP53/KLF6	11
GO:0007173	epidermal growth factor receptor signaling pathway	4/249	110/18888	0.0363636	2.75838	2.13774	0.0577734	0.279252	0.237498	FAM83B/PTPN12/SOX9/ERBB2	4
GO:0009746	response to hexose	6/249	208/18888	0.0288462	2.18814	1.9915	0.0578907	0.279418	0.237639	VSNL1/PPP3CA/TIAM1/EGR1/GLUL/TXNIP	6
GO:0072006	nephron development	5/249	158/18888	0.0316456	2.40049	2.04319	0.0584165	0.281401	0.239326	CD24/PPP3CA/NOTCH3/EGR1/SOX9	5
GO:0000288	nuclear-transcribed mRNA catabolic process, deadenylation-dependent decay	3/249	67/18888	0.0447761	3.39651	2.27125	0.0586079	0.281401	0.239326	ZFP36L1/ZFP36L2/ZFP36	3
GO:0061180	mammary gland epithelium development	3/249	67/18888	0.0447761	3.39651	2.27125	0.0586079	0.281401	0.239326	STAT6/SCRIB/CCND1	3
GO:0009649	entrainment of circadian clock	2/249	30/18888	0.0666667	5.05703	2.57034	0.0591368	0.281401	0.239326	BHLHE40/TP53	2
GO:0031571	mitotic G1 DNA damage checkpoint signaling	2/249	30/18888	0.0666667	5.05703	2.57034	0.0591368	0.281401	0.239326	TP53/CCND1	2
GO:0034067	protein localization to Golgi apparatus	2/249	30/18888	0.0666667	5.05703	2.57034	0.0591368	0.281401	0.239326	BICD2/VPS13D	2
GO:0044819	mitotic G1/S transition checkpoint signaling	2/249	30/18888	0.0666667	5.05703	2.57034	0.0591368	0.281401	0.239326	TP53/CCND1	2
GO:0051156	glucose 6-phosphate metabolic process	2/249	30/18888	0.0666667	5.05703	2.57034	0.0591368	0.281401	0.239326	HK1/TP53	2
GO:0072012	glomerulus vasculature development	2/249	30/18888	0.0666667	5.05703	2.57034	0.0591368	0.281401	0.239326	NOTCH3/EGR1	2
GO:1902230	negative regulation of intrinsic apoptotic signaling pathway in response to DNA damage	2/249	30/18888	0.0666667	5.05703	2.57034	0.0591368	0.281401	0.239326	CLU/CD44	2
GO:0007229	integrin-mediated signaling pathway	4/249	111/18888	0.036036	2.73353	2.11714	0.0593409	0.281577	0.239475	CD47/ITGB5/ITGB4/DOCK1	4
GO:0090398	cellular senescence	4/249	111/18888	0.036036	2.73353	2.11714	0.0593409	0.281577	0.239475	B2M/LMNA/TP53/KAT6A	4
GO:0010611	regulation of cardiac muscle hypertrophy	3/249	68/18888	0.0441177	3.34656	2.24051	0.0607394	0.286974	0.244066	PPP3CA/ATP2B4/LMNA	3
GO:0016925	protein sumoylation	3/249	68/18888	0.0441177	3.34656	2.24051	0.0607394	0.286974	0.244066	EGR2/EGR1/ZMIZ2	3
GO:2000144	positive regulation of DNA-templated transcription initiation	3/249	68/18888	0.0441177	3.34656	2.24051	0.0607394	0.286974	0.244066	JUN/NFKBIA/TP53	3
GO:0031667	response to nutrient levels	11/249	490/18888	0.022449	1.70288	1.82206	0.0608191	0.286974	0.244066	AQP3/PLEC/GLUL/YWHAZ/STK24/NFE2L2/SLC38A2/KLF10/ZFP36/CSNK1A1/TP53	11
GO:0043281	regulation of cysteine-type endopeptidase activity involved in apoptotic process	5/249	160/18888	0.03125	2.37048	2.01214	0.060992	0.287387	0.244417	S100A8/SFN/CD44/EGLN3/KLF4	5
GO:0043270	positive regulation of monoatomic ion transport	6/249	211/18888	0.028436	2.15703	1.95344	0.0611866	0.287902	0.244854	TMSB4X/ATP1B3/PPP3CA/ACTN4/ANK3/MLLT6	6
GO:0019058	viral life cycle	8/249	319/18888	0.0250784	1.90233	1.87861	0.0614097	0.288548	0.245404	ITGB5/NECTIN1/F11R/HSPA1B/NECTIN4/IDE/TNIP1/SLC3A2	8
GO:0014706	striated muscle tissue development	7/249	265/18888	0.0264151	2.00373	1.90188	0.0621601	0.29087	0.247379	TPM1/PLEC/LMNA/NEBL/EGLN1/SKI/SMAD5	7
GO:0010976	positive regulation of neuron projection development	5/249	161/18888	0.0310559	2.35576	1.99678	0.0623036	0.29087	0.247379	TIAM1/GRN/STK24/NFE2L2/DVL1	5
GO:1902600	proton transmembrane transport	5/249	161/18888	0.0310559	2.35576	1.99678	0.0623036	0.29087	0.247379	ATP6V1C2/TMSB4X/ATP12A/ATP6V1B2/ACTN4	5
GO:0062014	negative regulation of small molecule metabolic process	4/249	113/18888	0.0353982	2.68515	2.07662	0.0625434	0.29087	0.247379	UBR4/ATP2B4/SOX9/TP53	4
GO:0019886	antigen processing and presentation of exogenous peptide antigen via MHC class II	2/249	31/18888	0.0645161	4.8939	2.50784	0.0626808	0.29087	0.247379	B2M/DNM2	2
GO:0032682	negative regulation of chemokine production	2/249	31/18888	0.0645161	4.8939	2.50784	0.0626808	0.29087	0.247379	GSTP1/KLF4	2
GO:0060325	face morphogenesis	2/249	31/18888	0.0645161	4.8939	2.50784	0.0626808	0.29087	0.247379	SKI/ANKRD11	2
GO:0090322	regulation of superoxide metabolic process	2/249	31/18888	0.0645161	4.8939	2.50784	0.0626808	0.29087	0.247379	GSTP1/NFE2L2	2
GO:1902751	positive regulation of cell cycle G2/M phase transition	2/249	31/18888	0.0645161	4.8939	2.50784	0.0626808	0.29087	0.247379	APP/CCND1	2
GO:0043525	positive regulation of neuron apoptotic process	3/249	69/18888	0.0434783	3.29806	2.21033	0.0629067	0.291116	0.247588	GRN/MCL1/TP53	3
GO:1901607	alpha-amino acid biosynthetic process	3/249	69/18888	0.0434783	3.29806	2.21033	0.0629067	0.291116	0.247588	ATP2B4/PHGDH/GLUL	3
GO:0042098	T cell proliferation	6/249	213/18888	0.028169	2.13677	1.92843	0.0634447	0.292401	0.248681	CD24/PPP3CA/GPNMB/SCRIB/ERBB2/TP53	6
GO:0071383	cellular response to steroid hormone stimulus	6/249	213/18888	0.028169	2.13677	1.92843	0.0634447	0.292401	0.248681	GJB2/ZFP36L1/CALCOCO1/HSPA1B/ZFP36L2/ZFP36	6
GO:0099111	microtubule-based transport	6/249	213/18888	0.028169	2.13677	1.92843	0.0634447	0.292401	0.248681	BICD2/SYNE2/APP/BICDL1/KIF1C/KIF1B	6
GO:0099177	regulation of trans-synaptic signaling	11/249	494/18888	0.0222672	1.68909	1.79378	0.0636623	0.293003	0.249193	EGR2/FABP5/CA2/PPP3CA/APP/DLGAP4/CLSTN1/ITPR3/SLC38A2/MYOF/DVL1	11
GO:0048872	homeostasis of number of cells	8/249	322/18888	0.0248447	1.88461	1.8505	0.0641163	0.294132	0.250153	B2M/ZFP36L1/HSPA1B/LDB1/SOX9/ZFP36/SMAD5/ACVR1B	8
GO:0060326	cell chemotaxis	8/249	322/18888	0.0248447	1.88461	1.8505	0.0641163	0.294132	0.250153	S100A8/TMSB4X/S100A14/TIAM1/PLEC/DAPK2/NBL1/VEGFB	8
GO:0071900	regulation of protein serine/threonine kinase activity	7/249	267/18888	0.0262172	1.98872	1.8806	0.0641696	0.294132	0.250153	CD24/GSTP1/DUSP7/ATP2B4/ACTB/ERBB2/CCND1	7
GO:0030307	positive regulation of cell growth	5/249	163/18888	0.0306749	2.32685	1.96642	0.0649745	0.294266	0.250267	S100A8/SFN/CRABP2/MACF1/ERBB2	5
GO:0170033	L-amino acid metabolic process	5/249	163/18888	0.0306749	2.32685	1.96642	0.0649745	0.294266	0.250267	ATP2B4/EGLN3/PHGDH/GLUL/EGLN1	5
GO:0060070	canonical Wnt signaling pathway	8/249	323/18888	0.0247678	1.87877	1.8412	0.0650348	0.294266	0.250267	JUP/EGR1/KANK1/SOX9/KREMEN1/CSNK1A1/KLF4/DVL1	8
GO:0032922	circadian regulation of gene expression	3/249	70/18888	0.0428571	3.25095	2.18071	0.0651096	0.294266	0.250267	EGR1/AHR/BHLHE40	3
GO:0050918	positive chemotaxis	3/249	70/18888	0.0428571	3.25095	2.18071	0.0651096	0.294266	0.250267	GPNMB/SCRIB/VEGFB	3
GO:2000379	positive regulation of reactive oxygen species metabolic process	3/249	70/18888	0.0428571	3.25095	2.18071	0.0651096	0.294266	0.250267	GSTP1/NFE2L2/TP53	3
GO:0034284	response to monosaccharide	6/249	215/18888	0.027907	2.1169	1.90368	0.0657514	0.294266	0.250267	VSNL1/PPP3CA/TIAM1/EGR1/GLUL/TXNIP	6
GO:0045619	regulation of lymphocyte differentiation	6/249	215/18888	0.027907	2.1169	1.90368	0.0657514	0.294266	0.250267	SPINK5/ZFP36L1/ACTB/SMARCA2/ZFP36L2/ERBB2	6
GO:0051648	vesicle localization	6/249	215/18888	0.027907	2.1169	1.90368	0.0657514	0.294266	0.250267	LIMK2/ACTN4/SCRIB/BICDL1/KIF1C/DNM2	6
GO:0048259	regulation of receptor-mediated endocytosis	4/249	115/18888	0.0347826	2.63845	2.03697	0.0658353	0.294266	0.250267	CLU/B2M/SCRIB/TNK2	4
GO:1904035	regulation of epithelial cell apoptotic process	4/249	115/18888	0.0347826	2.63845	2.03697	0.0658353	0.294266	0.250267	ZFP36L1/NFE2L2/CAST/ZFP36	4
GO:0006734	NADH metabolic process	2/249	32/18888	0.0625	4.74096	2.44796	0.066295	0.294266	0.250267	HK1/PKM	2
GO:0010644	cell communication by electrical coupling	2/249	32/18888	0.0625	4.74096	2.44796	0.066295	0.294266	0.250267	GJB2/ANK3	2
GO:0018345	protein palmitoylation	2/249	32/18888	0.0625	4.74096	2.44796	0.066295	0.294266	0.250267	GLUL/ZDHHC20	2
GO:0031116	positive regulation of microtubule polymerization	2/249	32/18888	0.0625	4.74096	2.44796	0.066295	0.294266	0.250267	CLIP1/HSPA1B	2
GO:0035335	peptidyl-tyrosine dephosphorylation	2/249	32/18888	0.0625	4.74096	2.44796	0.066295	0.294266	0.250267	DUSP7/PTPN12	2
GO:0045684	positive regulation of epidermis development	2/249	32/18888	0.0625	4.74096	2.44796	0.066295	0.294266	0.250267	SFN/TMEM79	2
GO:0046685	response to arsenic-containing substance	2/249	32/18888	0.0625	4.74096	2.44796	0.066295	0.294266	0.250267	SLC38A2/CPEB2	2
GO:0051642	centrosome localization	2/249	32/18888	0.0625	4.74096	2.44796	0.066295	0.294266	0.250267	BICD2/SYNE2	2
GO:0061437	renal system vasculature development	2/249	32/18888	0.0625	4.74096	2.44796	0.066295	0.294266	0.250267	NOTCH3/EGR1	2
GO:0061440	kidney vasculature development	2/249	32/18888	0.0625	4.74096	2.44796	0.066295	0.294266	0.250267	NOTCH3/EGR1	2
GO:0061842	microtubule organizing center localization	2/249	32/18888	0.0625	4.74096	2.44796	0.066295	0.294266	0.250267	BICD2/SYNE2	2
GO:0140058	neuron projection arborization	2/249	32/18888	0.0625	4.74096	2.44796	0.066295	0.294266	0.250267	MACF1/DVL1	2
GO:1903580	positive regulation of ATP metabolic process	2/249	32/18888	0.0625	4.74096	2.44796	0.066295	0.294266	0.250267	TMSB4X/APP	2
GO:0014743	regulation of muscle hypertrophy	3/249	71/18888	0.0422535	3.20516	2.15161	0.0673476	0.297761	0.25324	PPP3CA/ATP2B4/LMNA	3
GO:0048662	negative regulation of smooth muscle cell proliferation	3/249	71/18888	0.0422535	3.20516	2.15161	0.0673476	0.297761	0.25324	TPM1/NDRG2/KLF4	3
GO:0071677	positive regulation of mononuclear cell migration	3/249	71/18888	0.0422535	3.20516	2.15161	0.0673476	0.297761	0.25324	S100A14/APP/CD47	3
GO:0051494	negative regulation of cytoskeleton organization	5/249	165/18888	0.030303	2.29865	1.93649	0.0677087	0.298966	0.254264	TMSB4X/TMSB10/KANK1/F11R/SPTAN1	5
GO:0002757	immune response-activating signaling pathway	11/249	500/18888	0.022	1.66882	1.75185	0.068088	0.300247	0.255353	S100A8/MAPKAPK3/S100A14/RAB7B/CD47/IKBKB/HSPA1B/NFKBIA/CSNK1A1/INAVA/TNIP1	11
GO:2000058	regulation of ubiquitin-dependent protein catabolic process	5/249	166/18888	0.0301205	2.2848	1.92169	0.0690996	0.304309	0.258808	CLU/HSPA1B/NFE2L2/CSNK1A1/DVL1	5
GO:0061640	cytoskeleton-dependent cytokinesis	4/249	117/18888	0.034188	2.59335	1.99816	0.069216	0.304424	0.258906	PLEC/ANK3/RHOB/TMEM250	4
GO:0140895	cell surface toll-like receptor signaling pathway	3/249	72/18888	0.0416667	3.16064	2.12303	0.0696204	0.304983	0.259382	S100A14/RAB7B/NFKBIA	3
GO:1902105	regulation of leukocyte differentiation	8/249	328/18888	0.0243902	1.85013	1.79516	0.0697499	0.304983	0.259382	SPINK5/ZFP36L1/PPP3CA/ACTB/SMARCA2/ZFP36L2/KLF10/ERBB2	8
GO:0010464	regulation of mesenchymal cell proliferation	2/249	33/18888	0.0606061	4.5973	2.39051	0.0699769	0.304983	0.259382	LMNA/SOX9	2
GO:0045648	positive regulation of erythrocyte differentiation	2/249	33/18888	0.0606061	4.5973	2.39051	0.0699769	0.304983	0.259382	HSPA1B/ACVR1B	2
GO:0050891	multicellular organismal-level water homeostasis	2/249	33/18888	0.0606061	4.5973	2.39051	0.0699769	0.304983	0.259382	AQP3/MLLT6	2
GO:0051647	nucleus localization	2/249	33/18888	0.0606061	4.5973	2.39051	0.0699769	0.304983	0.259382	SYNE2/LMNA	2
GO:1901524	regulation of mitophagy	2/249	33/18888	0.0606061	4.5973	2.39051	0.0699769	0.304983	0.259382	TP53/VPS13D	2
GO:1901136	carbohydrate derivative catabolic process	7/249	273/18888	0.025641	1.94501	1.81784	0.0704329	0.306574	0.260735	CD44/NCCRP1/APP/HK1/GPC1/PKM/CHI3L2	7
GO:0046034	ATP metabolic process	6/249	220/18888	0.0272727	2.06878	1.84299	0.0717308	0.310676	0.264223	TMSB4X/APP/HK1/HSPA1B/ATP6V1B2/PKM	6
GO:0030858	positive regulation of epithelial cell differentiation	3/249	73/18888	0.0410959	3.11735	2.09494	0.0719276	0.310676	0.264223	CD24/SFN/SOX9	3
GO:0042130	negative regulation of T cell proliferation	3/249	73/18888	0.0410959	3.11735	2.09494	0.0719276	0.310676	0.264223	GPNMB/SCRIB/ERBB2	3
GO:0140962	multicellular organismal-level chemical homeostasis	3/249	73/18888	0.0410959	3.11735	2.09494	0.0719276	0.310676	0.264223	B2M/AQP3/MLLT6	3
GO:0007156	homophilic cell adhesion via plasma membrane adhesion molecules	5/249	168/18888	0.0297619	2.2576	1.89241	0.0719285	0.310676	0.264223	PALLD/NECTIN1/CLSTN1/NECTIN4/DSG3	5
GO:0030509	BMP signaling pathway	5/249	168/18888	0.0297619	2.2576	1.89241	0.0719285	0.310676	0.264223	EGR1/FAM83G/NBL1/SKI/SMAD5	5
GO:0001503	ossification	10/249	446/18888	0.0224215	1.70079	1.73111	0.072147	0.311221	0.264686	EGR2/PPP3CA/CLIC1/KLF10/SOX9/CEBPD/TPM4/SKI/KREMEN1/SMAD5	10
GO:0062012	regulation of small molecule metabolic process	8/249	331/18888	0.0241692	1.83336	1.76793	0.0726771	0.312739	0.265978	TMSB4X/FABP5/UBR4/ATP2B4/APP/EGR1/SOX9/TP53	8
GO:0002832	negative regulation of response to biotic stimulus	4/249	119/18888	0.0336135	2.54976	1.96014	0.0726846	0.312739	0.265978	SPINK5/YWHAZ/GRN/AHR	4
GO:0002360	T cell lineage commitment	2/249	34/18888	0.0588235	4.46208	2.33531	0.0737241	0.313607	0.266716	STAT6/TP53	2
GO:0006026	aminoglycan catabolic process	2/249	34/18888	0.0588235	4.46208	2.33531	0.0737241	0.313607	0.266716	CD44/CHI3L2	2
GO:0043276	anoikis	2/249	34/18888	0.0588235	4.46208	2.33531	0.0737241	0.313607	0.266716	DAPK2/MCL1	2
GO:0055075	potassium ion homeostasis	2/249	34/18888	0.0588235	4.46208	2.33531	0.0737241	0.313607	0.266716	ATP12A/ATP1B3	2
GO:0060074	synapse maturation	2/249	34/18888	0.0588235	4.46208	2.33531	0.0737241	0.313607	0.266716	YWHAZ/CLSTN1	2
GO:0071875	adrenergic receptor signaling pathway	2/249	34/18888	0.0588235	4.46208	2.33531	0.0737241	0.313607	0.266716	ATP2B4/ARRDC3	2
GO:0090183	regulation of kidney development	2/249	34/18888	0.0588235	4.46208	2.33531	0.0737241	0.313607	0.266716	PPP3CA/SOX9	2
GO:0090313	regulation of protein targeting to membrane	2/249	34/18888	0.0588235	4.46208	2.33531	0.0737241	0.313607	0.266716	ANK3/ERBB2	2
GO:1902253	regulation of intrinsic apoptotic signaling pathway by p53 class mediator	2/249	34/18888	0.0588235	4.46208	2.33531	0.0737241	0.313607	0.266716	CD44/TP53	2
GO:0009064	glutamine family amino acid metabolic process	3/249	74/18888	0.0405405	3.07522	2.06733	0.0742687	0.313941	0.267001	ATP2B4/PHGDH/GLUL	3
GO:0030330	DNA damage response, signal transduction by p53 class mediator	3/249	74/18888	0.0405405	3.07522	2.06733	0.0742687	0.313941	0.267001	CD44/NDRG1/TP53	3
GO:0070373	negative regulation of ERK1 and ERK2 cascade	3/249	74/18888	0.0405405	3.07522	2.06733	0.0742687	0.313941	0.267001	NDRG2/GSTP1/TNIP1	3
GO:0072678	T cell migration	3/249	74/18888	0.0405405	3.07522	2.06733	0.0742687	0.313941	0.267001	APP/PLEC/F11R	3
GO:1902017	regulation of cilium assembly	3/249	74/18888	0.0405405	3.07522	2.06733	0.0742687	0.313941	0.267001	SYNE2/LIMK2/MAP4	3
GO:0006913	nucleocytoplasmic transport	8/249	333/18888	0.024024	1.82235	1.74993	0.0746697	0.314694	0.26764	EGR2/SFN/JUP/PPP3CA/LMNA/TXNIP/NFKBIA/TP53	8
GO:0051169	nuclear transport	8/249	333/18888	0.024024	1.82235	1.74993	0.0746697	0.314694	0.26764	EGR2/SFN/JUP/PPP3CA/LMNA/TXNIP/NFKBIA/TP53	8
GO:1903039	positive regulation of leukocyte cell-cell adhesion	7/249	277/18888	0.0252708	1.91692	1.77688	0.0748046	0.314694	0.26764	CD24/B2M/CD44/PPP3CA/ACTB/CD47/SMARCA2	7
GO:0043409	negative regulation of MAPK cascade	5/249	170/18888	0.0294118	2.23104	1.86353	0.0748203	0.314694	0.26764	NDRG2/GSTP1/DUSP7/RNF149/TNIP1	5
GO:0007034	vacuolar transport	5/249	171/18888	0.0292398	2.21799	1.84925	0.0762896	0.320473	0.272556	CLU/RAB7B/GRN/RHOB/VPS13D	5
GO:0098742	cell-cell adhesion via plasma-membrane adhesion molecules	7/249	279/18888	0.0250896	1.90318	1.75665	0.0770492	0.321691	0.273591	PALLD/IL1RN/NECTIN1/CLSTN1/NECTIN4/DSG3/KLF4	7
GO:0050767	regulation of neurogenesis	9/249	393/18888	0.0229008	1.73715	1.70684	0.0770524	0.321691	0.273591	EGR2/B2M/PPP3CA/CRABP2/TIAM1/MACF1/SKI/BHLHE40/TP53	9
GO:0002495	antigen processing and presentation of peptide antigen via MHC class II	2/249	35/18888	0.0571429	4.3346	2.28222	0.0775343	0.321691	0.273591	B2M/DNM2	2
GO:0010614	negative regulation of cardiac muscle hypertrophy	2/249	35/18888	0.0571429	4.3346	2.28222	0.0775343	0.321691	0.273591	ATP2B4/LMNA	2
GO:0032872	regulation of stress-activated MAPK cascade	2/249	35/18888	0.0571429	4.3346	2.28222	0.0775343	0.321691	0.273591	GSTP1/INAVA	2
GO:0045577	regulation of B cell differentiation	2/249	35/18888	0.0571429	4.3346	2.28222	0.0775343	0.321691	0.273591	ZFP36L1/ZFP36L2	2
GO:0048333	mesodermal cell differentiation	2/249	35/18888	0.0571429	4.3346	2.28222	0.0775343	0.321691	0.273591	ITGB4/KLF4	2
GO:0070293	renal absorption	2/249	35/18888	0.0571429	4.3346	2.28222	0.0775343	0.321691	0.273591	AQP3/MLLT6	2
GO:1901099	negative regulation of signal transduction in absence of ligand	2/249	35/18888	0.0571429	4.3346	2.28222	0.0775343	0.321691	0.273591	HSPA1B/MCL1	2
GO:2001240	negative regulation of extrinsic apoptotic signaling pathway in absence of ligand	2/249	35/18888	0.0571429	4.3346	2.28222	0.0775343	0.321691	0.273591	HSPA1B/MCL1	2
GO:0009266	response to temperature stimulus	5/249	172/18888	0.0290698	2.2051	1.83506	0.0777745	0.322291	0.274101	CRYAB/ERO1A/METRNL/HSPA1B/NFKBIA	5
GO:0010720	positive regulation of cell development	10/249	454/18888	0.0220264	1.67082	1.67223	0.0790351	0.325978	0.277237	EGR2/ZFP36L1/PPP3CA/CRABP2/TIAM1/ACTB/SMARCA2/MACF1/F11R/KLF10	10
GO:0008088	axo-dendritic transport	3/249	76/18888	0.0394737	2.99429	2.01348	0.0790513	0.325978	0.277237	APP/KIF1C/KIF1B	3
GO:0030968	endoplasmic reticulum unfolded protein response	3/249	76/18888	0.0394737	2.99429	2.01348	0.0790513	0.325978	0.277237	ERO1A/NFE2L2/CCND1	3
GO:0046470	phosphatidylcholine metabolic process	3/249	76/18888	0.0394737	2.99429	2.01348	0.0790513	0.325978	0.277237	FABP5/SLC44A1/CAPN2	3
GO:0007596	blood coagulation	6/249	226/18888	0.0265487	2.01386	1.77224	0.079306	0.326628	0.27779	ACTB/CLIC1/F11R/NFE2L2/CD9/ACTG1	6
GO:0048545	response to steroid hormone	8/249	338/18888	0.0236686	1.79539	1.70545	0.0797947	0.327173	0.278254	GJB2/ZFP36L1/CALCOCO1/IL1RN/TXNIP/HSPA1B/ZFP36L2/ZFP36	8
GO:0001838	embryonic epithelial tube formation	4/249	123/18888	0.0325203	2.46684	1.88639	0.079882	0.327173	0.278254	SCRIB/SOX9/SKI/DVL1	4
GO:0002688	regulation of leukocyte chemotaxis	4/249	123/18888	0.0325203	2.46684	1.88639	0.079882	0.327173	0.278254	S100A14/DAPK2/NBL1/VEGFB	4
GO:0071675	regulation of mononuclear cell migration	4/249	123/18888	0.0325203	2.46684	1.88639	0.079882	0.327173	0.278254	S100A14/APP/CD47/NBL1	4
GO:1901987	regulation of cell cycle phase transition	10/249	455/18888	0.021978	1.66715	1.66495	0.0799239	0.327173	0.278254	ZFP36L1/ATP2B4/APP/ACTB/SMARCA2/GPNMB/ZFP36L2/KLF4/TP53/CCND1	10
GO:0048660	regulation of smooth muscle cell proliferation	5/249	174/18888	0.0287356	2.17975	1.80698	0.0807909	0.330321	0.280931	TPM1/NDRG2/JUN/NOTCH3/KLF4	5
GO:0006516	glycoprotein catabolic process	2/249	36/18888	0.0555556	4.21419	2.23107	0.0814052	0.330825	0.28136	NCCRP1/GPC1	2
GO:0007035	vacuolar acidification	2/249	36/18888	0.0555556	4.21419	2.23107	0.0814052	0.330825	0.28136	GRN/ATP6V1B2	2
GO:0031112	positive regulation of microtubule polymerization or depolymerization	2/249	36/18888	0.0555556	4.21419	2.23107	0.0814052	0.330825	0.28136	CLIP1/HSPA1B	2
GO:0032717	negative regulation of interleukin-8 production	2/249	36/18888	0.0555556	4.21419	2.23107	0.0814052	0.330825	0.28136	ANXA4/KLF4	2
GO:0070633	transepithelial transport	2/249	36/18888	0.0555556	4.21419	2.23107	0.0814052	0.330825	0.28136	ACTB/ACTG1	2
GO:0010951	negative regulation of endopeptidase activity	4/249	124/18888	0.0322581	2.44695	1.86841	0.0817348	0.331765	0.282159	SFN/CD44/CAST/KLF4	4
GO:0050920	regulation of chemotaxis	6/249	229/18888	0.0262009	1.98748	1.73768	0.0832562	0.337533	0.287065	TMSB4X/S100A14/TIAM1/DAPK2/NBL1/VEGFB	6
GO:0032434	regulation of proteasomal ubiquitin-dependent protein catabolic process	4/249	125/18888	0.032	2.42737	1.85059	0.0836088	0.338556	0.287934	CLU/HSPA1B/CSNK1A1/DVL1	4
GO:0032635	interleukin-6 production	5/249	176/18888	0.0284091	2.15498	1.77927	0.0838691	0.338775	0.288121	RAB7B/APP/CD47/CAPN2/INAVA	5
GO:0032675	regulation of interleukin-6 production	5/249	176/18888	0.0284091	2.15498	1.77927	0.0838691	0.338775	0.288121	RAB7B/APP/CD47/CAPN2/INAVA	5
GO:0050772	positive regulation of axonogenesis	3/249	78/18888	0.0384615	2.91752	1.96138	0.0839648	0.338775	0.288121	CRABP2/TIAM1/MACF1	3
GO:0002504	antigen processing and presentation of peptide or polysaccharide antigen via MHC class II	2/249	37/18888	0.054054	4.10029	2.18176	0.0853345	0.340499	0.289588	B2M/DNM2	2
GO:0014741	negative regulation of muscle hypertrophy	2/249	37/18888	0.054054	4.10029	2.18176	0.0853345	0.340499	0.289588	ATP2B4/LMNA	2
GO:0048730	epidermis morphogenesis	2/249	37/18888	0.054054	4.10029	2.18176	0.0853345	0.340499	0.289588	TMEM79/KLF4	2
GO:0060323	head morphogenesis	2/249	37/18888	0.054054	4.10029	2.18176	0.0853345	0.340499	0.289588	SKI/ANKRD11	2
GO:0071404	cellular response to low-density lipoprotein particle stimulus	2/249	37/18888	0.054054	4.10029	2.18176	0.0853345	0.340499	0.289588	TXNIP/CD9	2
GO:1905898	positive regulation of response to endoplasmic reticulum stress	2/249	37/18888	0.054054	4.10029	2.18176	0.0853345	0.340499	0.289588	NFE2L2/TMEM259	2
GO:0001959	regulation of cytokine-mediated signaling pathway	5/249	177/18888	0.0282486	2.14281	1.76556	0.0854311	0.340499	0.289588	CD24/GSTP1/IL1RN/IKBKB/HSPA1B	5
GO:0030178	negative regulation of Wnt signaling pathway	5/249	177/18888	0.0282486	2.14281	1.76556	0.0854311	0.340499	0.289588	EGR1/APCDD1/SOX9/KREMEN1/CSNK1A1	5
GO:0000956	nuclear-transcribed mRNA catabolic process	4/249	126/18888	0.031746	2.40811	1.83295	0.0855039	0.340499	0.289588	ZFP36L1/PNRC1/ZFP36L2/ZFP36	4
GO:0098659	inorganic cation import across plasma membrane	4/249	126/18888	0.031746	2.40811	1.83295	0.0855039	0.340499	0.289588	ATP12A/ATP1B3/PPP3CA/ATP2B4	4
GO:0099587	inorganic ion import across plasma membrane	4/249	126/18888	0.031746	2.40811	1.83295	0.0855039	0.340499	0.289588	ATP12A/ATP1B3/PPP3CA/ATP2B4	4
GO:0050817	coagulation	6/249	231/18888	0.025974	1.97027	1.71494	0.0859496	0.34187	0.290754	ACTB/CLIC1/F11R/NFE2L2/CD9/ACTG1	6
GO:0002752	cell surface pattern recognition receptor signaling pathway	3/249	79/18888	0.0379747	2.88059	1.93595	0.0864696	0.343533	0.292168	S100A14/RAB7B/NFKBIA	3
GO:0048659	smooth muscle cell proliferation	5/249	178/18888	0.0280899	2.13077	1.75193	0.0870085	0.345267	0.293642	TPM1/NDRG2/JUN/NOTCH3/KLF4	5
GO:0071902	positive regulation of protein serine/threonine kinase activity	4/249	127/18888	0.0314961	2.38915	1.81548	0.0874198	0.346491	0.294683	CD24/ATP2B4/ERBB2/CCND1	4
GO:0007599	hemostasis	6/249	233/18888	0.0257511	1.95336	1.69241	0.0886907	0.350456	0.298055	ACTB/CLIC1/F11R/NFE2L2/CD9/ACTG1	6
GO:0043516	regulation of DNA damage response, signal transduction by p53 class mediator	2/249	38/18888	0.0526316	3.99239	2.13415	0.08932	0.350456	0.298055	CD44/TP53	2
GO:0045981	positive regulation of nucleotide metabolic process	2/249	38/18888	0.0526316	3.99239	2.13415	0.08932	0.350456	0.298055	TMSB4X/APP	2
GO:0055094	response to lipoprotein particle	2/249	38/18888	0.0526316	3.99239	2.13415	0.08932	0.350456	0.298055	TXNIP/CD9	2
GO:0070302	regulation of stress-activated protein kinase signaling cascade	2/249	38/18888	0.0526316	3.99239	2.13415	0.08932	0.350456	0.298055	GSTP1/INAVA	2
GO:0070316	regulation of G0 to G1 transition	2/249	38/18888	0.0526316	3.99239	2.13415	0.08932	0.350456	0.298055	ACTB/SMARCA2	2
GO:1900544	positive regulation of purine nucleotide metabolic process	2/249	38/18888	0.0526316	3.99239	2.13415	0.08932	0.350456	0.298055	TMSB4X/APP	2
GO:1902229	regulation of intrinsic apoptotic signaling pathway in response to DNA damage	2/249	38/18888	0.0526316	3.99239	2.13415	0.08932	0.350456	0.298055	CLU/CD44	2
GO:0006612	protein targeting to membrane	4/249	128/18888	0.03125	2.37048	1.79817	0.0893564	0.350456	0.298055	ANK3/ERBB2/ZDHHC20/SRP68	4
GO:0061013	regulation of mRNA catabolic process	7/249	290/18888	0.0241379	1.83099	1.64829	0.0900933	0.352935	0.300164	PKP1/ZFP36L1/YBX3/ZFP36L2/ZFP36/TUT7/PKP3	7
GO:1905475	regulation of protein localization to membrane	5/249	180/18888	0.0277778	2.1071	1.72495	0.0902088	0.352977	0.3002	ATP2B4/ACTB/GPC1/ANK3/ERBB2	5
GO:0002720	positive regulation of cytokine production involved in immune response	3/249	81/18888	0.037037	2.80946	1.88626	0.0915732	0.357072	0.303682	B2M/HK1/INAVA	3
GO:0006970	response to osmotic stress	3/249	81/18888	0.037037	2.80946	1.88626	0.0915732	0.357072	0.303682	ZFP36L1/YBX3/TP53	3
GO:0032088	negative regulation of NF-kappaB transcription factor activity	3/249	81/18888	0.037037	2.80946	1.88626	0.0915732	0.357072	0.303682	ANXA4/NFKBIA/KLF4	3
GO:0042129	regulation of T cell proliferation	5/249	181/18888	0.0276243	2.09545	1.7116	0.0918317	0.357666	0.304187	CD24/PPP3CA/GPNMB/SCRIB/ERBB2	5
GO:0050864	regulation of B cell activation	4/249	130/18888	0.0307692	2.33401	1.76404	0.0932912	0.361527	0.307471	ZFP36L1/STAT6/ZFP36L2/AHR	4
GO:0014912	negative regulation of smooth muscle cell migration	2/249	39/18888	0.0512821	3.89002	2.08814	0.0933596	0.361527	0.307471	TPM1/NFE2L2	2
GO:0018208	peptidyl-proline modification	2/249	39/18888	0.0512821	3.89002	2.08814	0.0933596	0.361527	0.307471	EGLN3/EGLN1	2
GO:0042044	fluid transport	2/249	39/18888	0.0512821	3.89002	2.08814	0.0933596	0.361527	0.307471	AQP3/MLLT6	2
GO:0050892	intestinal absorption	2/249	39/18888	0.0512821	3.89002	2.08814	0.0933596	0.361527	0.307471	UGCG/F11R	2
GO:0043537	negative regulation of blood vessel endothelial cell migration	3/249	82/18888	0.0365854	2.7752	1.86198	0.094171	0.363139	0.308842	JUP/ATP2B4/KLF4	3
GO:0046928	regulation of neurotransmitter secretion	3/249	82/18888	0.0365854	2.7752	1.86198	0.094171	0.363139	0.308842	SLC38A2/MYOF/DVL1	3
GO:2000142	regulation of DNA-templated transcription initiation	3/249	82/18888	0.0365854	2.7752	1.86198	0.094171	0.363139	0.308842	JUN/NFKBIA/TP53	3
GO:0030595	leukocyte chemotaxis	6/249	237/18888	0.0253165	1.92039	1.64803	0.0943149	0.363139	0.308842	S100A8/S100A14/PLEC/DAPK2/NBL1/VEGFB	6
GO:0050670	regulation of lymphocyte proliferation	6/249	237/18888	0.0253165	1.92039	1.64803	0.0943149	0.363139	0.308842	CD24/PPP3CA/GPNMB/SCRIB/AHR/ERBB2	6
GO:0001659	temperature homeostasis	5/249	183/18888	0.0273224	2.07255	1.68514	0.0951224	0.363566	0.309205	LCN2/FABP5/STAT6/EGR1/ARRDC3	5
GO:0007219	Notch signaling pathway	5/249	183/18888	0.0273224	2.07255	1.68514	0.0951224	0.363566	0.309205	ANXA4/NOTCH3/APP/NFKBIA/SOX9	5
GO:0007565	female pregnancy	5/249	183/18888	0.0273224	2.07255	1.68514	0.0951224	0.363566	0.309205	GJB2/ITGB4/SLC38A2/CAPN2/ACVR1B	5
GO:0043534	blood vessel endothelial cell migration	5/249	183/18888	0.0273224	2.07255	1.68514	0.0951224	0.363566	0.309205	TMSB4X/JUP/ATP2B4/NFE2L2/KLF4	5
GO:0007052	mitotic spindle organization	4/249	131/18888	0.0305343	2.3162	1.74721	0.0952891	0.363566	0.309205	HSPA1B/MAP4/TACC2/KIF2A	4
GO:0010595	positive regulation of endothelial cell migration	4/249	131/18888	0.0305343	2.3162	1.74721	0.0952891	0.363566	0.309205	TMSB4X/GRN/NFE2L2/RHOB	4
GO:0038127	ERBB signaling pathway	4/249	131/18888	0.0305343	2.3162	1.74721	0.0952891	0.363566	0.309205	FAM83B/PTPN12/SOX9/ERBB2	4
GO:1901875	positive regulation of post-translational protein modification	4/249	131/18888	0.0305343	2.3162	1.74721	0.0952891	0.363566	0.309205	EGR1/ARRDC3/INAVA/TNIP1	4
GO:0071219	cellular response to molecule of bacterial origin	6/249	238/18888	0.0252101	1.91232	1.63707	0.0957504	0.364501	0.31	GSTP1/NFKBIA/AHR/ZFP36/CAPN2/TNIP1	6
GO:0072593	reactive oxygen species metabolic process	6/249	238/18888	0.0252101	1.91232	1.63707	0.0957504	0.364501	0.31	CRYAB/GSTP1/NFE2L2/TP53/ACOX1/INAVA	6
GO:0006289	nucleotide-excision repair	3/249	83/18888	0.0361446	2.74176	1.83807	0.0967989	0.366421	0.311633	ACTB/SMARCA2/TP53	3
GO:0002573	myeloid leukocyte differentiation	6/249	239/18888	0.0251046	1.90432	1.62616	0.0971975	0.366421	0.311633	ZFP36L1/PPP3CA/CD109/APP/KLF10/FARP2	6
GO:0030279	negative regulation of ossification	2/249	40/18888	0.05	3.79277	2.04363	0.0974512	0.366421	0.311633	SOX9/KREMEN1	2
GO:0045023	G0 to G1 transition	2/249	40/18888	0.05	3.79277	2.04363	0.0974512	0.366421	0.311633	ACTB/SMARCA2	2
GO:0045429	positive regulation of nitric oxide biosynthetic process	2/249	40/18888	0.05	3.79277	2.04363	0.0974512	0.366421	0.311633	CLU/KLF4	2
GO:0046676	negative regulation of insulin secretion	2/249	40/18888	0.05	3.79277	2.04363	0.0974512	0.366421	0.311633	VSNL1/PPP3CA	2
GO:0062098	regulation of programmed necrotic cell death	2/249	40/18888	0.05	3.79277	2.04363	0.0974512	0.366421	0.311633	YBX3/TP53	2
GO:0070884	regulation of calcineurin-NFAT signaling cascade	2/249	40/18888	0.05	3.79277	2.04363	0.0974512	0.366421	0.311633	PPP3CA/ATP2B4	2
GO:0150077	regulation of neuroinflammatory response	2/249	40/18888	0.05	3.79277	2.04363	0.0974512	0.366421	0.311633	GRN/CTSC	2
GO:1901532	regulation of hematopoietic progenitor cell differentiation	2/249	40/18888	0.05	3.79277	2.04363	0.0974512	0.366421	0.311633	NFE2L2/ZFP36	2
GO:1902742	apoptotic process involved in development	2/249	40/18888	0.05	3.79277	2.04363	0.0974512	0.366421	0.311633	CRYAB/SCRIB	2
GO:0006936	muscle contraction	8/249	355/18888	0.0225352	1.70942	1.5596	0.0987508	0.370894	0.315437	TPM1/CRYAB/JUP/ATP2B4/MYOF/TPM4/VEGFB/SMAD5	8
GO:0002244	hematopoietic progenitor cell differentiation	4/249	133/18888	0.0300752	2.28137	1.714	0.0993451	0.372295	0.316629	NFE2L2/CEBPD/ZFP36/TP53	4
GO:0043271	negative regulation of monoatomic ion transport	4/249	133/18888	0.0300752	2.28137	1.714	0.0993451	0.372295	0.316629	PPP3CA/YWHAQ/ANO9/ANK3	4
GO:1905897	regulation of response to endoplasmic reticulum stress	3/249	84/18888	0.0357143	2.70912	1.8145	0.0994565	0.372299	0.316632	CLU/NFE2L2/TMEM259	3
GO:0002274	myeloid leukocyte activation	6/249	241/18888	0.0248963	1.88852	1.6045	0.100127	0.372486	0.316792	CLU/NDRG1/APP/GRN/CTSC/IFNGR1	6
GO:0032944	regulation of mononuclear cell proliferation	6/249	241/18888	0.0248963	1.88852	1.6045	0.100127	0.372486	0.316792	CD24/PPP3CA/GPNMB/SCRIB/AHR/ERBB2	6
GO:1903320	regulation of protein modification by small protein conjugation or removal	6/249	241/18888	0.0248963	1.88852	1.6045	0.100127	0.372486	0.316792	EGR1/ARRDC3/HSPA1B/IVNS1ABP/INAVA/TNIP1	6
GO:0043484	regulation of RNA splicing	5/249	186/18888	0.0268817	2.03912	1.64608	0.10017	0.372486	0.316792	AHNAK/AHNAK2/CCNL2/SLC38A2/POLR2A	5
GO:0048736	appendage development	5/249	186/18888	0.0268817	2.03912	1.64608	0.10017	0.372486	0.316792	CRABP2/ITGB4/SOX9/SKI/KREMEN1	5
GO:0060173	limb development	5/249	186/18888	0.0268817	2.03912	1.64608	0.10017	0.372486	0.316792	CRABP2/ITGB4/SOX9/SKI/KREMEN1	5
GO:0043405	regulation of MAP kinase activity	4/249	134/18888	0.0298507	2.26434	1.69762	0.101403	0.373653	0.317784	CD24/GSTP1/DUSP7/ERBB2	4
GO:0032570	response to progesterone	2/249	41/18888	0.0487805	3.70026	2.00054	0.101593	0.373653	0.317784	GJB2/TXNIP	2
GO:0032781	positive regulation of ATP-dependent activity	2/249	41/18888	0.0487805	3.70026	2.00054	0.101593	0.373653	0.317784	TPM1/ATP1B3	2
GO:0045454	cell redox homeostasis	2/249	41/18888	0.0487805	3.70026	2.00054	0.101593	0.373653	0.317784	ERO1A/NFE2L2	2
GO:0045730	respiratory burst	2/249	41/18888	0.0487805	3.70026	2.00054	0.101593	0.373653	0.317784	CD24/GRN	2
GO:0071402	cellular response to lipoprotein particle stimulus	2/249	41/18888	0.0487805	3.70026	2.00054	0.101593	0.373653	0.317784	TXNIP/CD9	2
GO:0072210	metanephric nephron development	2/249	41/18888	0.0487805	3.70026	2.00054	0.101593	0.373653	0.317784	EGR1/SOX9	2
GO:0106056	regulation of calcineurin-mediated signaling	2/249	41/18888	0.0487805	3.70026	2.00054	0.101593	0.373653	0.317784	PPP3CA/ATP2B4	2
GO:1903146	regulation of autophagy of mitochondrion	2/249	41/18888	0.0487805	3.70026	2.00054	0.101593	0.373653	0.317784	TP53/VPS13D	2
GO:1904407	positive regulation of nitric oxide metabolic process	2/249	41/18888	0.0487805	3.70026	2.00054	0.101593	0.373653	0.317784	CLU/KLF4	2
GO:0030879	mammary gland development	4/249	135/18888	0.0296296	2.24757	1.68138	0.10348	0.379766	0.322983	STAT6/SCRIB/SOX9/CCND1	4
GO:0072175	epithelial tube formation	4/249	135/18888	0.0296296	2.24757	1.68138	0.10348	0.379766	0.322983	SCRIB/SOX9/SKI/DVL1	4
GO:0009205	purine ribonucleoside triphosphate metabolic process	6/249	244/18888	0.0245902	1.8653	1.57239	0.104608	0.381972	0.324859	TMSB4X/APP/HK1/HSPA1B/ATP6V1B2/PKM	6
GO:0000086	G2/M transition of mitotic cell cycle	4/249	136/18888	0.0294118	2.23104	1.66528	0.105577	0.381972	0.324859	APP/PPME1/DNM2/CCND1	4
GO:0007041	lysosomal transport	4/249	136/18888	0.0294118	2.23104	1.66528	0.105577	0.381972	0.324859	CLU/RAB7B/GRN/RHOB	4
GO:0030833	regulation of actin filament polymerization	4/249	136/18888	0.0294118	2.23104	1.66528	0.105577	0.381972	0.324859	TMSB4X/TMSB10/KANK1/SPTAN1	4
GO:0001709	cell fate determination	2/249	42/18888	0.0476191	3.61216	1.95878	0.105782	0.381972	0.324859	KLF4/MCL1	2
GO:0009409	response to cold	2/249	42/18888	0.0476191	3.61216	1.95878	0.105782	0.381972	0.324859	METRNL/NFKBIA	2
GO:0030866	cortical actin cytoskeleton organization	2/249	42/18888	0.0476191	3.61216	1.95878	0.105782	0.381972	0.324859	PLEC/IKBKB	2
GO:0044319	wound healing, spreading of cells	2/249	42/18888	0.0476191	3.61216	1.95878	0.105782	0.381972	0.324859	CD44/ITGB5	2
GO:0045922	negative regulation of fatty acid metabolic process	2/249	42/18888	0.0476191	3.61216	1.95878	0.105782	0.381972	0.324859	UBR4/SOX9	2
GO:0048512	circadian behavior	2/249	42/18888	0.0476191	3.61216	1.95878	0.105782	0.381972	0.324859	EGR1/TP53	2
GO:0060251	regulation of glial cell proliferation	2/249	42/18888	0.0476191	3.61216	1.95878	0.105782	0.381972	0.324859	SKI/TP53	2
GO:0090505	epiboly involved in wound healing	2/249	42/18888	0.0476191	3.61216	1.95878	0.105782	0.381972	0.324859	CD44/ITGB5	2
GO:0098703	calcium ion import across plasma membrane	2/249	42/18888	0.0476191	3.61216	1.95878	0.105782	0.381972	0.324859	PPP3CA/ATP2B4	2
GO:1902656	calcium ion import into cytosol	2/249	42/18888	0.0476191	3.61216	1.95878	0.105782	0.381972	0.324859	PPP3CA/ATP2B4	2
GO:1904706	negative regulation of vascular associated smooth muscle cell proliferation	2/249	42/18888	0.0476191	3.61216	1.95878	0.105782	0.381972	0.324859	TPM1/NDRG2	2
GO:0007179	transforming growth factor beta receptor signaling pathway	6/249	245/18888	0.0244898	1.85768	1.56179	0.106124	0.382797	0.325561	JUN/CD109/ITGB5/SKI/TP53/SMAD5	6
GO:0030308	negative regulation of cell growth	5/249	190/18888	0.0263158	1.9962	1.59512	0.107105	0.385098	0.327518	CRYAB/SMARCA2/HSPA1B/TP53/ACVR1B	5
GO:1902107	positive regulation of leukocyte differentiation	5/249	190/18888	0.0263158	1.9962	1.59512	0.107105	0.385098	0.327518	ZFP36L1/PPP3CA/ACTB/SMARCA2/KLF10	5
GO:1903708	positive regulation of hemopoiesis	5/249	190/18888	0.0263158	1.9962	1.59512	0.107105	0.385098	0.327518	ZFP36L1/PPP3CA/ACTB/SMARCA2/KLF10	5
GO:0002696	positive regulation of leukocyte activation	8/249	362/18888	0.0220994	1.67636	1.5018	0.107238	0.385158	0.327568	CD24/B2M/PPP3CA/ACTB/CD47/STAT6/SMARCA2/CTSC	8
GO:0034103	regulation of tissue remodeling	3/249	87/18888	0.0344828	2.6157	1.74583	0.107603	0.385158	0.327568	PPP3CA/GPNMB/TP53	3
GO:0055013	cardiac muscle cell development	3/249	87/18888	0.0344828	2.6157	1.74583	0.107603	0.385158	0.327568	PLEC/LMNA/NEBL	3
GO:1901873	regulation of post-translational protein modification	6/249	246/18888	0.0243902	1.85013	1.55124	0.107652	0.385158	0.327568	EGR1/ARRDC3/HSPA1B/IVNS1ABP/INAVA/TNIP1	6
GO:0090288	negative regulation of cellular response to growth factor stimulus	4/249	137/18888	0.0291971	2.21476	1.64933	0.107693	0.385158	0.327568	ATP2B4/NBL1/GPC1/SKI	4
GO:0051056	regulation of small GTPase mediated signal transduction	7/249	304/18888	0.0230263	1.74667	1.51693	0.108384	0.387216	0.329319	MCF2L/TIAM1/KANK1/F11R/ARHGEF12/ERBB2/CSNK1A1	7
GO:0010212	response to ionizing radiation	4/249	138/18888	0.0289855	2.19871	1.63351	0.109828	0.391393	0.332871	CRYAB/EGR1/RHOB/TP53	4
GO:0030048	actin filament-based movement	4/249	138/18888	0.0289855	2.19871	1.63351	0.109828	0.391393	0.332871	TPM1/SYNE2/JUP/ACTN4	4
GO:0045663	positive regulation of myoblast differentiation	2/249	43/18888	0.0465116	3.52816	1.91827	0.110017	0.391393	0.332871	ACTB/SMARCA2	2
GO:0090504	epiboly	2/249	43/18888	0.0465116	3.52816	1.91827	0.110017	0.391393	0.332871	CD44/ITGB5	2
GO:0099072	regulation of postsynaptic membrane neurotransmitter receptor levels	3/249	88/18888	0.0340909	2.58598	1.72357	0.110374	0.392248	0.333599	CLSTN1/SCRIB/ERBB2	3
GO:0007018	microtubule-based movement	9/249	426/18888	0.0211268	1.60258	1.45395	0.111885	0.396781	0.337454	BICD2/SYNE2/ATP2B4/APP/MAP4/BICDL1/KIF1C/KIF1B/KIF2A	9
GO:0031400	negative regulation of protein modification process	9/249	426/18888	0.0211268	1.60258	1.45395	0.111885	0.396781	0.337454	SFN/GSTP1/DUSP7/CD109/ATP2B4/IKBKB/HSPA1B/IVNS1ABP/DVL1	9
GO:0001843	neural tube closure	3/249	89/18888	0.0337079	2.55692	1.70163	0.113173	0.397196	0.337806	SCRIB/SKI/DVL1	3
GO:0050672	negative regulation of lymphocyte proliferation	3/249	89/18888	0.0337079	2.55692	1.70163	0.113173	0.397196	0.337806	GPNMB/SCRIB/ERBB2	3
GO:2000027	regulation of animal organ morphogenesis	3/249	89/18888	0.0337079	2.55692	1.70163	0.113173	0.397196	0.337806	APCDD1/SOX9/DVL1	3
GO:0009144	purine nucleoside triphosphate metabolic process	6/249	250/18888	0.024	1.82053	1.50951	0.113877	0.397196	0.337806	TMSB4X/APP/HK1/HSPA1B/ATP6V1B2/PKM	6
GO:0046651	lymphocyte proliferation	7/249	308/18888	0.0227273	1.72399	1.48065	0.11395	0.397196	0.337806	CD24/PPP3CA/GPNMB/SCRIB/AHR/ERBB2/TP53	7
GO:0048813	dendrite morphogenesis	4/249	140/18888	0.0285714	2.1673	1.60228	0.114156	0.397196	0.337806	MINK1/PPP3CA/TIAM1/DVL1	4
GO:0050777	negative regulation of immune response	5/249	194/18888	0.0257732	1.95504	1.5454	0.11427	0.397196	0.337806	SPINK5/STAT6/YWHAZ/GRN/AHR	5
GO:0071466	cellular response to xenobiotic stimulus	5/249	194/18888	0.0257732	1.95504	1.5454	0.11427	0.397196	0.337806	GSTP1/NFE2L2/AHR/RNF149/TP53	5
GO:0042771	intrinsic apoptotic signaling pathway in response to DNA damage by p53 class mediator	2/249	44/18888	0.0454546	3.44797	1.87896	0.114297	0.397196	0.337806	CD44/TP53	2
GO:0060443	mammary gland morphogenesis	2/249	44/18888	0.0454546	3.44797	1.87896	0.114297	0.397196	0.337806	STAT6/SCRIB	2
GO:0071526	semaphorin-plexin signaling pathway	2/249	44/18888	0.0454546	3.44797	1.87896	0.114297	0.397196	0.337806	FARP2/ERBB2	2
GO:1905521	regulation of macrophage migration	2/249	44/18888	0.0454546	3.44797	1.87896	0.114297	0.397196	0.337806	CD9/CNN2	2
GO:1904062	regulation of monoatomic cation transmembrane transport	7/249	309/18888	0.0226537	1.71841	1.47166	0.115365	0.397196	0.337806	TMSB4X/ATP1B3/PPP3CA/ATP2B4/AHNAK/ACTN4/ANK3	7
GO:0009199	ribonucleoside triphosphate metabolic process	6/249	251/18888	0.0239044	1.81328	1.49919	0.115462	0.397196	0.337806	TMSB4X/APP/HK1/HSPA1B/ATP6V1B2/PKM	6
GO:0033002	muscle cell proliferation	6/249	251/18888	0.0239044	1.81328	1.49919	0.115462	0.397196	0.337806	TPM1/NDRG2/JUN/NOTCH3/SKI/KLF4	6
GO:0002088	lens development in camera-type eye	3/249	90/18888	0.0333333	2.52851	1.67998	0.115999	0.397196	0.337806	CRYAB/NECTIN1/SKI	3
GO:0006096	glycolytic process	3/249	90/18888	0.0333333	2.52851	1.67998	0.115999	0.397196	0.337806	APP/HK1/PKM	3
GO:0032945	negative regulation of mononuclear cell proliferation	3/249	90/18888	0.0333333	2.52851	1.67998	0.115999	0.397196	0.337806	GPNMB/SCRIB/ERBB2	3
GO:0034620	cellular response to unfolded protein	3/249	90/18888	0.0333333	2.52851	1.67998	0.115999	0.397196	0.337806	ERO1A/NFE2L2/CCND1	3
GO:0048145	regulation of fibroblast proliferation	3/249	90/18888	0.0333333	2.52851	1.67998	0.115999	0.397196	0.337806	GSTP1/SKI/TP53	3
GO:0060606	tube closure	3/249	90/18888	0.0333333	2.52851	1.67998	0.115999	0.397196	0.337806	SCRIB/SKI/DVL1	3
GO:0048839	inner ear development	5/249	196/18888	0.0255102	1.93509	1.52098	0.117936	0.397196	0.337806	GJB2/SCRIB/SOX9/CEBPD/DVL1	5
GO:0099173	postsynapse organization	5/249	196/18888	0.0255102	1.93509	1.52098	0.117936	0.397196	0.337806	TIAM1/ACTB/ACTG1/ACTN1/DVL1	5
GO:0050804	modulation of chemical synaptic transmission	10/249	493/18888	0.020284	1.53865	1.40071	0.118268	0.397196	0.337806	EGR2/CA2/PPP3CA/APP/DLGAP4/CLSTN1/ITPR3/SLC38A2/MYOF/DVL1	10
GO:0008038	neuron recognition	2/249	45/18888	0.0444444	3.37135	1.84076	0.118618	0.397196	0.337806	PALLD/APP	2
GO:0010463	mesenchymal cell proliferation	2/249	45/18888	0.0444444	3.37135	1.84076	0.118618	0.397196	0.337806	LMNA/SOX9	2
GO:0014014	negative regulation of gliogenesis	2/249	45/18888	0.0444444	3.37135	1.84076	0.118618	0.397196	0.337806	SKI/TP53	2
GO:0031641	regulation of myelination	2/249	45/18888	0.0444444	3.37135	1.84076	0.118618	0.397196	0.337806	EGR2/CTSC	2
GO:0033173	calcineurin-NFAT signaling cascade	2/249	45/18888	0.0444444	3.37135	1.84076	0.118618	0.397196	0.337806	PPP3CA/ATP2B4	2
GO:0035196	miRNA processing	2/249	45/18888	0.0444444	3.37135	1.84076	0.118618	0.397196	0.337806	TP53/TUT7	2
GO:0090278	negative regulation of peptide hormone secretion	2/249	45/18888	0.0444444	3.37135	1.84076	0.118618	0.397196	0.337806	VSNL1/PPP3CA	2
GO:0050870	positive regulation of T cell activation	6/249	253/18888	0.0237154	1.79894	1.4787	0.118664	0.397196	0.337806	CD24/B2M/PPP3CA/ACTB/CD47/SMARCA2	6
GO:0030901	midbrain development	3/249	91/18888	0.032967	2.50073	1.65863	0.118851	0.397196	0.337806	NDRG2/ACTB/YWHAQ	3
GO:0051453	regulation of intracellular pH	3/249	91/18888	0.032967	2.50073	1.65863	0.118851	0.397196	0.337806	CA2/GRN/ATP6V1B2	3
GO:0097581	lamellipodium organization	3/249	91/18888	0.032967	2.50073	1.65863	0.118851	0.397196	0.337806	CD44/KANK1/ABLIM1	3
GO:1900542	regulation of purine nucleotide metabolic process	3/249	91/18888	0.032967	2.50073	1.65863	0.118851	0.397196	0.337806	TMSB4X/APP/TP53	3
GO:0042886	amide transport	7/249	312/18888	0.0224359	1.70188	1.4449	0.119664	0.397196	0.337806	S100A8/VSNL1/AQP3/CA2/PPP3CA/TIAM1/IL1RN	7
GO:0007051	spindle organization	5/249	197/18888	0.0253807	1.92526	1.50887	0.119791	0.397196	0.337806	LIMK2/HSPA1B/MAP4/TACC2/KIF2A	5
GO:2001235	positive regulation of apoptotic signaling pathway	4/249	143/18888	0.027972	2.12183	1.5564	0.120785	0.397196	0.337806	S100A8/CTSC/MCL1/TP53	4
GO:0006140	regulation of nucleotide metabolic process	3/249	92/18888	0.0326087	2.47355	1.63755	0.12173	0.397196	0.337806	TMSB4X/APP/TP53	3
GO:0046032	ADP catabolic process	3/249	92/18888	0.0326087	2.47355	1.63755	0.12173	0.397196	0.337806	APP/HK1/PKM	3
GO:0106027	neuron projection organization	3/249	92/18888	0.0326087	2.47355	1.63755	0.12173	0.397196	0.337806	TIAM1/APP/DVL1	3
GO:0002792	negative regulation of peptide secretion	2/249	46/18888	0.0434783	3.29806	1.80363	0.12298	0.397196	0.337806	VSNL1/PPP3CA	2
GO:0002920	regulation of humoral immune response	2/249	46/18888	0.0434783	3.29806	1.80363	0.12298	0.397196	0.337806	SPINK5/KLK5	2
GO:0045601	regulation of endothelial cell differentiation	2/249	46/18888	0.0434783	3.29806	1.80363	0.12298	0.397196	0.337806	F11R/IKBKB	2
GO:0047496	vesicle transport along microtubule	2/249	46/18888	0.0434783	3.29806	1.80363	0.12298	0.397196	0.337806	BICDL1/KIF1C	2
GO:1990573	potassium ion import across plasma membrane	2/249	46/18888	0.0434783	3.29806	1.80363	0.12298	0.397196	0.337806	ATP12A/ATP1B3	2
GO:2001239	regulation of extrinsic apoptotic signaling pathway in absence of ligand	2/249	46/18888	0.0434783	3.29806	1.80363	0.12298	0.397196	0.337806	HSPA1B/MCL1	2
GO:0007269	neurotransmitter secretion	4/249	144/18888	0.0277778	2.1071	1.54136	0.123031	0.397196	0.337806	SLC38A2/MYOF/SCRIB/DVL1	4
GO:0099643	signal release from synapse	4/249	144/18888	0.0277778	2.1071	1.54136	0.123031	0.397196	0.337806	SLC38A2/MYOF/SCRIB/DVL1	4
GO:0032943	mononuclear cell proliferation	7/249	315/18888	0.0222222	1.68568	1.41841	0.124046	0.397196	0.337806	CD24/PPP3CA/GPNMB/SCRIB/AHR/ERBB2/TP53	7
GO:0002536	respiratory burst involved in inflammatory response	1/249	10/18888	0.1	7.58554	2.40759	0.124306	0.397196	0.337806	GRN	1
GO:0006527	arginine catabolic process	1/249	10/18888	0.1	7.58554	2.40759	0.124306	0.397196	0.337806	ATP2B4	1
GO:0006868	glutamine transport	1/249	10/18888	0.1	7.58554	2.40759	0.124306	0.397196	0.337806	SLC38A2	1
GO:0008627	intrinsic apoptotic signaling pathway in response to osmotic stress	1/249	10/18888	0.1	7.58554	2.40759	0.124306	0.397196	0.337806	YBX3	1
GO:0010496	intercellular transport	1/249	10/18888	0.1	7.58554	2.40759	0.124306	0.397196	0.337806	GJB2	1
GO:0014866	skeletal myofibril assembly	1/249	10/18888	0.1	7.58554	2.40759	0.124306	0.397196	0.337806	PLEC	1
GO:0015820	leucine transport	1/249	10/18888	0.1	7.58554	2.40759	0.124306	0.397196	0.337806	SLC3A2	1
GO:0017038	protein import	1/249	10/18888	0.1	7.58554	2.40759	0.124306	0.397196	0.337806	CLU	1
GO:0030953	astral microtubule organization	1/249	10/18888	0.1	7.58554	2.40759	0.124306	0.397196	0.337806	LIMK2	1
GO:0031440	regulation of mRNA 3'-end processing	1/249	10/18888	0.1	7.58554	2.40759	0.124306	0.397196	0.337806	ZFP36L1	1
GO:0032329	serine transport	1/249	10/18888	0.1	7.58554	2.40759	0.124306	0.397196	0.337806	SLC38A2	1
GO:0033085	negative regulation of T cell differentiation in thymus	1/249	10/18888	0.1	7.58554	2.40759	0.124306	0.397196	0.337806	ERBB2	1
GO:0033210	leptin-mediated signaling pathway	1/249	10/18888	0.1	7.58554	2.40759	0.124306	0.397196	0.337806	UGCG	1
GO:0033572	transferrin transport	1/249	10/18888	0.1	7.58554	2.40759	0.124306	0.397196	0.337806	DNM2	1
GO:0034163	regulation of toll-like receptor 9 signaling pathway	1/249	10/18888	0.1	7.58554	2.40759	0.124306	0.397196	0.337806	RAB7B	1
GO:0035696	monocyte extravasation	1/249	10/18888	0.1	7.58554	2.40759	0.124306	0.397196	0.337806	CD47	1
GO:0035771	interleukin-4-mediated signaling pathway	1/249	10/18888	0.1	7.58554	2.40759	0.124306	0.397196	0.337806	STAT6	1
GO:0038129	ERBB3 signaling pathway	1/249	10/18888	0.1	7.58554	2.40759	0.124306	0.397196	0.337806	ERBB2	1
GO:0038130	ERBB4 signaling pathway	1/249	10/18888	0.1	7.58554	2.40759	0.124306	0.397196	0.337806	ERBB2	1
GO:0044837	actomyosin contractile ring organization	1/249	10/18888	0.1	7.58554	2.40759	0.124306	0.397196	0.337806	PLEC	1
GO:0045657	positive regulation of monocyte differentiation	1/249	10/18888	0.1	7.58554	2.40759	0.124306	0.397196	0.337806	ZFP36L1	1
GO:0048263	determination of dorsal identity	1/249	10/18888	0.1	7.58554	2.40759	0.124306	0.397196	0.337806	NBL1	1
GO:0048672	positive regulation of collateral sprouting	1/249	10/18888	0.1	7.58554	2.40759	0.124306	0.397196	0.337806	CRABP2	1
GO:0048865	stem cell fate commitment	1/249	10/18888	0.1	7.58554	2.40759	0.124306	0.397196	0.337806	SOX9	1
GO:0051124	synaptic assembly at neuromuscular junction	1/249	10/18888	0.1	7.58554	2.40759	0.124306	0.397196	0.337806	APP	1
GO:0051238	sequestering of metal ion	1/249	10/18888	0.1	7.58554	2.40759	0.124306	0.397196	0.337806	S100A8	1
GO:0055015	ventricular cardiac muscle cell development	1/249	10/18888	0.1	7.58554	2.40759	0.124306	0.397196	0.337806	LMNA	1
GO:0060368	regulation of Fc receptor mediated stimulatory signaling pathway	1/249	10/18888	0.1	7.58554	2.40759	0.124306	0.397196	0.337806	CD47	1
GO:0060397	growth hormone receptor signaling pathway via JAK-STAT	1/249	10/18888	0.1	7.58554	2.40759	0.124306	0.397196	0.337806	STAT6	1
GO:0060502	epithelial cell proliferation involved in lung morphogenesis	1/249	10/18888	0.1	7.58554	2.40759	0.124306	0.397196	0.337806	SOX9	1
GO:0070432	regulation of nucleotide-binding oligomerization domain containing 2 signaling pathway	1/249	10/18888	0.1	7.58554	2.40759	0.124306	0.397196	0.337806	HSPA1B	1
GO:0071073	positive regulation of phospholipid biosynthetic process	1/249	10/18888	0.1	7.58554	2.40759	0.124306	0.397196	0.337806	CAPN2	1
GO:0071600	otic vesicle morphogenesis	1/249	10/18888	0.1	7.58554	2.40759	0.124306	0.397196	0.337806	SOX9	1
GO:0072203	cell proliferation involved in metanephros development	1/249	10/18888	0.1	7.58554	2.40759	0.124306	0.397196	0.337806	EGR1	1
GO:0090085	regulation of protein deubiquitination	1/249	10/18888	0.1	7.58554	2.40759	0.124306	0.397196	0.337806	TNIP1	1
GO:0090179	planar cell polarity pathway involved in neural tube closure	1/249	10/18888	0.1	7.58554	2.40759	0.124306	0.397196	0.337806	DVL1	1
GO:0097050	type B pancreatic cell apoptotic process	1/249	10/18888	0.1	7.58554	2.40759	0.124306	0.397196	0.337806	CAST	1
GO:0098917	retrograde trans-synaptic signaling	1/249	10/18888	0.1	7.58554	2.40759	0.124306	0.397196	0.337806	FABP5	1
GO:0150172	regulation of phosphatidylcholine metabolic process	1/249	10/18888	0.1	7.58554	2.40759	0.124306	0.397196	0.337806	CAPN2	1
GO:1900038	negative regulation of cellular response to hypoxia	1/249	10/18888	0.1	7.58554	2.40759	0.124306	0.397196	0.337806	NFE2L2	1
GO:1902260	negative regulation of delayed rectifier potassium channel activity	1/249	10/18888	0.1	7.58554	2.40759	0.124306	0.397196	0.337806	ANK3	1
GO:1903044	protein localization to membrane raft	1/249	10/18888	0.1	7.58554	2.40759	0.124306	0.397196	0.337806	CD24	1
GO:1903799	negative regulation of miRNA processing	1/249	10/18888	0.1	7.58554	2.40759	0.124306	0.397196	0.337806	TP53	1
GO:1903980	positive regulation of microglial cell activation	1/249	10/18888	0.1	7.58554	2.40759	0.124306	0.397196	0.337806	CTSC	1
GO:1904338	regulation of dopaminergic neuron differentiation	1/249	10/18888	0.1	7.58554	2.40759	0.124306	0.397196	0.337806	TIAM1	1
GO:1904749	regulation of protein localization to nucleolus	1/249	10/18888	0.1	7.58554	2.40759	0.124306	0.397196	0.337806	GLUL	1
GO:2000659	regulation of interleukin-1-mediated signaling pathway	1/249	10/18888	0.1	7.58554	2.40759	0.124306	0.397196	0.337806	IL1RN	1
GO:2000739	regulation of mesenchymal stem cell differentiation	1/249	10/18888	0.1	7.58554	2.40759	0.124306	0.397196	0.337806	SOX9	1
GO:0002690	positive regulation of leukocyte chemotaxis	3/249	93/18888	0.0322581	2.44695	1.61675	0.124633	0.397196	0.337806	S100A14/DAPK2/VEGFB	3
GO:0033138	positive regulation of peptidyl-serine phosphorylation	3/249	93/18888	0.0322581	2.44695	1.61675	0.124633	0.397196	0.337806	CD44/ATP2B4/APP	3
GO:1904705	regulation of vascular associated smooth muscle cell proliferation	3/249	93/18888	0.0322581	2.44695	1.61675	0.124633	0.397196	0.337806	TPM1/NDRG2/JUN	3
GO:0060048	cardiac muscle contraction	4/249	145/18888	0.0275862	2.09256	1.52644	0.125295	0.397196	0.337806	TPM1/JUP/VEGFB/SMAD5	4
GO:0090090	negative regulation of canonical Wnt signaling pathway	4/249	145/18888	0.0275862	2.09256	1.52644	0.125295	0.397196	0.337806	EGR1/SOX9/KREMEN1/CSNK1A1	4
GO:0001819	positive regulation of cytokine production	10/249	500/18888	0.02	1.51711	1.35447	0.126291	0.397196	0.337806	CLU/B2M/RAB7B/APP/EGR1/HK1/HSPA1B/SCRIB/IFNGR1/INAVA	10
GO:0032886	regulation of microtubule-based process	6/249	258/18888	0.0232558	1.76408	1.42828	0.12686	0.397196	0.337806	BICD2/MACF1/CLIP1/CCNL2/HSPA1B/ERBB2	6
GO:0045927	positive regulation of growth	6/249	258/18888	0.0232558	1.76408	1.42828	0.12686	0.397196	0.337806	S100A8/SFN/CRABP2/MACF1/YBX3/ERBB2	6
GO:0006984	ER-nucleus signaling pathway	2/249	47/18888	0.0425532	3.22789	1.7675	0.12738	0.397196	0.337806	NFE2L2/TP53	2
GO:0060711	labyrinthine layer development	2/249	47/18888	0.0425532	3.22789	1.7675	0.12738	0.397196	0.337806	ZFP36L1/EGLN1	2
GO:0140894	endolysosomal toll-like receptor signaling pathway	2/249	47/18888	0.0425532	3.22789	1.7675	0.12738	0.397196	0.337806	RAB7B/IKBKB	2
GO:1902175	regulation of oxidative stress-induced intrinsic apoptotic signaling pathway	2/249	47/18888	0.0425532	3.22789	1.7675	0.12738	0.397196	0.337806	NFE2L2/MCL1	2
GO:0019364	pyridine nucleotide catabolic process	3/249	94/18888	0.0319149	2.42092	1.59622	0.127562	0.397196	0.337806	APP/HK1/PKM	3
GO:0043502	regulation of muscle adaptation	3/249	94/18888	0.0319149	2.42092	1.59622	0.127562	0.397196	0.337806	PPP3CA/ATP2B4/LMNA	3
GO:0050848	regulation of calcium-mediated signaling	3/249	94/18888	0.0319149	2.42092	1.59622	0.127562	0.397196	0.337806	PPP3CA/ATP2B4/APP	3
GO:0055006	cardiac cell development	3/249	94/18888	0.0319149	2.42092	1.59622	0.127562	0.397196	0.337806	PLEC/LMNA/NEBL	3
GO:0006898	receptor-mediated endocytosis	6/249	259/18888	0.023166	1.75727	1.41832	0.128532	0.397196	0.337806	CLU/B2M/CD9/SCRIB/DNM2/TNK2	6
GO:0090087	regulation of peptide transport	5/249	202/18888	0.0247525	1.87761	1.4494	0.129265	0.397196	0.337806	S100A8/VSNL1/CA2/PPP3CA/TIAM1	5
GO:0035264	multicellular organism growth	4/249	147/18888	0.0272109	2.06409	1.49697	0.129875	0.397196	0.337806	ZFP36L1/APP/PLEC/TP53	4
GO:1904019	epithelial cell apoptotic process	4/249	147/18888	0.0272109	2.06409	1.49697	0.129875	0.397196	0.337806	ZFP36L1/NFE2L2/CAST/ZFP36	4
GO:0009137	purine nucleoside diphosphate catabolic process	3/249	95/18888	0.031579	2.39543	1.57595	0.130515	0.397196	0.337806	APP/HK1/PKM	3
GO:0009181	purine ribonucleoside diphosphate catabolic process	3/249	95/18888	0.031579	2.39543	1.57595	0.130515	0.397196	0.337806	APP/HK1/PKM	3
GO:0014020	primary neural tube formation	3/249	95/18888	0.031579	2.39543	1.57595	0.130515	0.397196	0.337806	SCRIB/SKI/DVL1	3
GO:0030641	regulation of cellular pH	3/249	95/18888	0.031579	2.39543	1.57595	0.130515	0.397196	0.337806	CA2/GRN/ATP6V1B2	3
GO:0046785	microtubule polymerization	3/249	95/18888	0.031579	2.39543	1.57595	0.130515	0.397196	0.337806	CLIP1/HSPA1B/MAP4	3
GO:0060395	SMAD protein signal transduction	3/249	95/18888	0.031579	2.39543	1.57595	0.130515	0.397196	0.337806	JUN/SKI/SMAD5	3
GO:1990874	vascular associated smooth muscle cell proliferation	3/249	95/18888	0.031579	2.39543	1.57595	0.130515	0.397196	0.337806	TPM1/NDRG2/JUN	3
GO:0050867	positive regulation of cell activation	8/249	380/18888	0.0210526	1.59696	1.3587	0.13084	0.397196	0.337806	CD24/B2M/PPP3CA/ACTB/CD47/STAT6/SMARCA2/CTSC	8
GO:0006623	protein targeting to vacuole	2/249	48/18888	0.0416667	3.16064	1.73234	0.131817	0.397196	0.337806	CLU/VPS13D	2
GO:0016601	Rac protein signal transduction	2/249	48/18888	0.0416667	3.16064	1.73234	0.131817	0.397196	0.337806	TIAM1/FARP2	2
GO:0043407	negative regulation of MAP kinase activity	2/249	48/18888	0.0416667	3.16064	1.73234	0.131817	0.397196	0.337806	GSTP1/DUSP7	2
GO:0097720	calcineurin-mediated signaling	2/249	48/18888	0.0416667	3.16064	1.73234	0.131817	0.397196	0.337806	PPP3CA/ATP2B4	2
GO:1902003	regulation of amyloid-beta formation	2/249	48/18888	0.0416667	3.16064	1.73234	0.131817	0.397196	0.337806	CLU/IFNGR1	2
GO:1902116	negative regulation of organelle assembly	2/249	48/18888	0.0416667	3.16064	1.73234	0.131817	0.397196	0.337806	LIMK2/MAP4	2
GO:1902459	positive regulation of stem cell population maintenance	2/249	48/18888	0.0416667	3.16064	1.73234	0.131817	0.397196	0.337806	ACTB/SMARCA2	2
GO:2000378	negative regulation of reactive oxygen species metabolic process	2/249	48/18888	0.0416667	3.16064	1.73234	0.131817	0.397196	0.337806	CRYAB/TP53	2
GO:1903038	negative regulation of leukocyte cell-cell adhesion	4/249	148/18888	0.027027	2.05015	1.4824	0.132191	0.397196	0.337806	GPNMB/SCRIB/ERBB2/KLF4	4
GO:0044703	multi-organism reproductive process	5/249	204/18888	0.0245098	1.8592	1.42608	0.133148	0.397196	0.337806	GJB2/ITGB4/SLC38A2/CAPN2/ACVR1B	5
GO:0120032	regulation of plasma membrane bounded cell projection assembly	5/249	204/18888	0.0245098	1.8592	1.42608	0.133148	0.397196	0.337806	SYNE2/LIMK2/KANK1/MAP4/KLF5	5
GO:0006497	protein lipidation	3/249	96/18888	0.03125	2.37048	1.55594	0.133492	0.397196	0.337806	UGCG/GLUL/ZDHHC20	3
GO:0008277	regulation of G protein-coupled receptor signaling pathway	4/249	149/18888	0.0268456	2.03639	1.46795	0.134524	0.397196	0.337806	KLK5/PPP3CA/ATP2B4/ARRDC3	4
GO:0010821	regulation of mitochondrion organization	4/249	149/18888	0.0268456	2.03639	1.46795	0.134524	0.397196	0.337806	CLU/LMNA/TP53/VPS13D	4
GO:0035148	tube formation	4/249	149/18888	0.0268456	2.03639	1.46795	0.134524	0.397196	0.337806	SCRIB/SOX9/SKI/DVL1	4
GO:0050768	negative regulation of neurogenesis	4/249	149/18888	0.0268456	2.03639	1.46795	0.134524	0.397196	0.337806	B2M/PPP3CA/SKI/TP53	4
GO:2000377	regulation of reactive oxygen species metabolic process	4/249	149/18888	0.0268456	2.03639	1.46795	0.134524	0.397196	0.337806	CRYAB/GSTP1/NFE2L2/TP53	4
GO:0007623	circadian rhythm	5/249	205/18888	0.0243902	1.85013	1.41452	0.135109	0.397196	0.337806	EGR1/KLF10/AHR/BHLHE40/TP53	5
GO:0006678	glucosylceramide metabolic process	1/249	11/18888	0.0909091	6.89595	2.26075	0.135856	0.397196	0.337806	UGCG	1
GO:0006983	ER overload response	1/249	11/18888	0.0909091	6.89595	2.26075	0.135856	0.397196	0.337806	TP53	1
GO:0007406	negative regulation of neuroblast proliferation	1/249	11/18888	0.0909091	6.89595	2.26075	0.135856	0.397196	0.337806	TP53	1
GO:0010248	establishment or maintenance of transmembrane electrochemical gradient	1/249	11/18888	0.0909091	6.89595	2.26075	0.135856	0.397196	0.337806	ATP12A	1
GO:0010624	regulation of Schwann cell proliferation	1/249	11/18888	0.0909091	6.89595	2.26075	0.135856	0.397196	0.337806	SKI	1
GO:0010960	magnesium ion homeostasis	1/249	11/18888	0.0909091	6.89595	2.26075	0.135856	0.397196	0.337806	ANK3	1
GO:0014010	Schwann cell proliferation	1/249	11/18888	0.0909091	6.89595	2.26075	0.135856	0.397196	0.337806	SKI	1
GO:0015808	L-alanine transport	1/249	11/18888	0.0909091	6.89595	2.26075	0.135856	0.397196	0.337806	SLC3A2	1
GO:0016185	synaptic vesicle budding from presynaptic endocytic zone membrane	1/249	11/18888	0.0909091	6.89595	2.26075	0.135856	0.397196	0.337806	DNM2	1
GO:0021548	pons development	1/249	11/18888	0.0909091	6.89595	2.26075	0.135856	0.397196	0.337806	SCRIB	1
GO:0021561	facial nerve development	1/249	11/18888	0.0909091	6.89595	2.26075	0.135856	0.397196	0.337806	EGR2	1
GO:0021604	cranial nerve structural organization	1/249	11/18888	0.0909091	6.89595	2.26075	0.135856	0.397196	0.337806	EGR2	1
GO:0021610	facial nerve morphogenesis	1/249	11/18888	0.0909091	6.89595	2.26075	0.135856	0.397196	0.337806	EGR2	1
GO:0030167	proteoglycan catabolic process	1/249	11/18888	0.0909091	6.89595	2.26075	0.135856	0.397196	0.337806	GPC1	1
GO:0031650	regulation of heat generation	1/249	11/18888	0.0909091	6.89595	2.26075	0.135856	0.397196	0.337806	ARRDC3	1
GO:0031987	locomotion involved in locomotory behavior	1/249	11/18888	0.0909091	6.89595	2.26075	0.135856	0.397196	0.337806	ARRDC3	1
GO:0034975	protein folding in endoplasmic reticulum	1/249	11/18888	0.0909091	6.89595	2.26075	0.135856	0.397196	0.337806	ERO1A	1
GO:0035581	sequestering of extracellular ligand from receptor	1/249	11/18888	0.0909091	6.89595	2.26075	0.135856	0.397196	0.337806	NBL1	1
GO:0035666	TRIF-dependent toll-like receptor signaling pathway	1/249	11/18888	0.0909091	6.89595	2.26075	0.135856	0.397196	0.337806	IKBKB	1
GO:0035878	nail development	1/249	11/18888	0.0909091	6.89595	2.26075	0.135856	0.397196	0.337806	ITGB4	1
GO:0038196	type III interferon-mediated signaling pathway	1/249	11/18888	0.0909091	6.89595	2.26075	0.135856	0.397196	0.337806	IFNGR1	1
GO:0042447	hormone catabolic process	1/249	11/18888	0.0909091	6.89595	2.26075	0.135856	0.397196	0.337806	IDE	1
GO:0044848	biological phase	1/249	11/18888	0.0909091	6.89595	2.26075	0.135856	0.397196	0.337806	SPINK5	1
GO:0045654	positive regulation of megakaryocyte differentiation	1/249	11/18888	0.0909091	6.89595	2.26075	0.135856	0.397196	0.337806	RAB7B	1
GO:0048262	determination of dorsal/ventral asymmetry	1/249	11/18888	0.0909091	6.89595	2.26075	0.135856	0.397196	0.337806	NBL1	1
GO:0051095	regulation of helicase activity	1/249	11/18888	0.0909091	6.89595	2.26075	0.135856	0.397196	0.337806	TP53	1
GO:0060433	bronchus development	1/249	11/18888	0.0909091	6.89595	2.26075	0.135856	0.397196	0.337806	SOX9	1
GO:0060736	prostate gland growth	1/249	11/18888	0.0909091	6.89595	2.26075	0.135856	0.397196	0.337806	SOX9	1
GO:0060767	epithelial cell proliferation involved in prostate gland development	1/249	11/18888	0.0909091	6.89595	2.26075	0.135856	0.397196	0.337806	SOX9	1
GO:0062100	positive regulation of programmed necrotic cell death	1/249	11/18888	0.0909091	6.89595	2.26075	0.135856	0.397196	0.337806	TP53	1
GO:0071349	cellular response to interleukin-12	1/249	11/18888	0.0909091	6.89595	2.26075	0.135856	0.397196	0.337806	CD47	1
GO:0071358	cellular response to type III interferon	1/249	11/18888	0.0909091	6.89595	2.26075	0.135856	0.397196	0.337806	IFNGR1	1
GO:0071635	negative regulation of transforming growth factor beta production	1/249	11/18888	0.0909091	6.89595	2.26075	0.135856	0.397196	0.337806	CD24	1
GO:0071872	cellular response to epinephrine stimulus	1/249	11/18888	0.0909091	6.89595	2.26075	0.135856	0.397196	0.337806	ATP2B4	1
GO:0071918	urea transmembrane transport	1/249	11/18888	0.0909091	6.89595	2.26075	0.135856	0.397196	0.337806	AQP3	1
GO:0072124	regulation of glomerular mesangial cell proliferation	1/249	11/18888	0.0909091	6.89595	2.26075	0.135856	0.397196	0.337806	EGR1	1
GO:0072173	metanephric tubule morphogenesis	1/249	11/18888	0.0909091	6.89595	2.26075	0.135856	0.397196	0.337806	SOX9	1
GO:0090178	regulation of establishment of planar polarity involved in neural tube closure	1/249	11/18888	0.0909091	6.89595	2.26075	0.135856	0.397196	0.337806	DVL1	1
GO:0090331	negative regulation of platelet aggregation	1/249	11/18888	0.0909091	6.89595	2.26075	0.135856	0.397196	0.337806	CD9	1
GO:0090557	establishment of endothelial intestinal barrier	1/249	11/18888	0.0909091	6.89595	2.26075	0.135856	0.397196	0.337806	F11R	1
GO:0098885	modification of postsynaptic actin cytoskeleton	1/249	11/18888	0.0909091	6.89595	2.26075	0.135856	0.397196	0.337806	TIAM1	1
GO:0098887	neurotransmitter receptor transport, endosome to postsynaptic membrane	1/249	11/18888	0.0909091	6.89595	2.26075	0.135856	0.397196	0.337806	SCRIB	1
GO:0099519	dense core granule cytoskeletal transport	1/249	11/18888	0.0909091	6.89595	2.26075	0.135856	0.397196	0.337806	KIF1C	1
GO:0099639	neurotransmitter receptor transport, endosome to plasma membrane	1/249	11/18888	0.0909091	6.89595	2.26075	0.135856	0.397196	0.337806	SCRIB	1
GO:1900119	positive regulation of execution phase of apoptosis	1/249	11/18888	0.0909091	6.89595	2.26075	0.135856	0.397196	0.337806	TP53	1
GO:1900222	negative regulation of amyloid-beta clearance	1/249	11/18888	0.0909091	6.89595	2.26075	0.135856	0.397196	0.337806	IFNGR1	1
GO:1901731	positive regulation of platelet aggregation	1/249	11/18888	0.0909091	6.89595	2.26075	0.135856	0.397196	0.337806	F11R	1
GO:1901950	dense core granule transport	1/249	11/18888	0.0909091	6.89595	2.26075	0.135856	0.397196	0.337806	KIF1C	1
GO:1904181	positive regulation of membrane depolarization	1/249	11/18888	0.0909091	6.89595	2.26075	0.135856	0.397196	0.337806	ANK3	1
GO:1905383	protein localization to presynapse	1/249	11/18888	0.0909091	6.89595	2.26075	0.135856	0.397196	0.337806	DVL1	1
GO:2000169	regulation of peptidyl-cysteine S-nitrosylation	1/249	11/18888	0.0909091	6.89595	2.26075	0.135856	0.397196	0.337806	ATP2B4	1
GO:2001054	negative regulation of mesenchymal cell apoptotic process	1/249	11/18888	0.0909091	6.89595	2.26075	0.135856	0.397196	0.337806	SOX9	1
GO:2001171	positive regulation of ATP biosynthetic process	1/249	11/18888	0.0909091	6.89595	2.26075	0.135856	0.397196	0.337806	TMSB4X	1
GO:0010171	body morphogenesis	2/249	49/18888	0.0408163	3.09614	1.69808	0.136289	0.397196	0.337806	SKI/ANKRD11	2
GO:0042551	neuron maturation	2/249	49/18888	0.0408163	3.09614	1.69808	0.136289	0.397196	0.337806	APP/FARP2	2
GO:0061028	establishment of endothelial barrier	2/249	49/18888	0.0408163	3.09614	1.69808	0.136289	0.397196	0.337806	F11R/IKBKB	2
GO:0070266	necroptotic process	2/249	49/18888	0.0408163	3.09614	1.69808	0.136289	0.397196	0.337806	YBX3/TP53	2
GO:0098815	modulation of excitatory postsynaptic potential	2/249	49/18888	0.0408163	3.09614	1.69808	0.136289	0.397196	0.337806	APP/DVL1	2
GO:0099054	presynapse assembly	2/249	49/18888	0.0408163	3.09614	1.69808	0.136289	0.397196	0.337806	APP/DVL1	2
GO:2000649	regulation of sodium ion transmembrane transporter activity	2/249	49/18888	0.0408163	3.09614	1.69808	0.136289	0.397196	0.337806	ACTN4/ANK3	2
GO:2001259	positive regulation of cation channel activity	2/249	49/18888	0.0408163	3.09614	1.69808	0.136289	0.397196	0.337806	TMSB4X/ANK3	2
GO:0072526	pyridine-containing compound catabolic process	3/249	97/18888	0.0309278	2.34604	1.53617	0.136493	0.397446	0.338019	APP/HK1/PKM	3
GO:0001890	placenta development	4/249	150/18888	0.0266667	2.02281	1.45361	0.136874	0.397869	0.338379	GJB2/ZFP36L1/EGLN1/RTCB	4
GO:0016331	morphogenesis of embryonic epithelium	4/249	150/18888	0.0266667	2.02281	1.45361	0.136874	0.397869	0.338379	SCRIB/SOX9/SKI/DVL1	4
GO:0060491	regulation of cell projection assembly	5/249	206/18888	0.0242718	1.84115	1.40303	0.137083	0.398132	0.338603	SYNE2/LIMK2/KANK1/MAP4/KLF5	5
GO:0002697	regulation of immune effector process	8/249	385/18888	0.0207792	1.57622	1.32028	0.137838	0.399981	0.340175	SPINK5/KLK5/B2M/STAT6/HK1/GRN/AHR/INAVA	8
GO:0120161	regulation of cold-induced thermogenesis	4/249	151/18888	0.0264901	2.00942	1.43939	0.139241	0.402027	0.341915	LCN2/FABP5/STAT6/ARRDC3	4
GO:0009191	ribonucleoside diphosphate catabolic process	3/249	98/18888	0.0306122	2.3221	1.51665	0.139517	0.402027	0.341915	APP/HK1/PKM	3
GO:0046031	ADP metabolic process	3/249	98/18888	0.0306122	2.3221	1.51665	0.139517	0.402027	0.341915	APP/HK1/PKM	3
GO:0009141	nucleoside triphosphate metabolic process	6/249	266/18888	0.0225564	1.71102	1.34984	0.14053	0.402027	0.341915	TMSB4X/APP/HK1/HSPA1B/ATP6V1B2/PKM	6
GO:0032924	activin receptor signaling pathway	2/249	50/18888	0.04	3.03422	1.6647	0.140794	0.402027	0.341915	SKI/ACVR1B	2
GO:0033120	positive regulation of RNA splicing	2/249	50/18888	0.04	3.03422	1.6647	0.140794	0.402027	0.341915	SLC38A2/POLR2A	2
GO:0043330	response to exogenous dsRNA	2/249	50/18888	0.04	3.03422	1.6647	0.140794	0.402027	0.341915	NFKBIA/SLC3A2	2
GO:0060071	Wnt signaling pathway, planar cell polarity pathway	2/249	50/18888	0.04	3.03422	1.6647	0.140794	0.402027	0.341915	TIAM1/DVL1	2
GO:0071320	cellular response to cAMP	2/249	50/18888	0.04	3.03422	1.6647	0.140794	0.402027	0.341915	ZFP36L1/AHR	2
GO:0072599	establishment of protein localization to endoplasmic reticulum	2/249	50/18888	0.04	3.03422	1.6647	0.140794	0.402027	0.341915	RAB10/SRP68	2
GO:0090102	cochlea development	2/249	50/18888	0.04	3.03422	1.6647	0.140794	0.402027	0.341915	SOX9/DVL1	2
GO:0035966	response to topologically incorrect protein	4/249	152/18888	0.0263158	1.9962	1.42527	0.141624	0.402027	0.341915	CLU/ERO1A/NFE2L2/CCND1	4
GO:0106106	cold-induced thermogenesis	4/249	152/18888	0.0263158	1.9962	1.42527	0.141624	0.402027	0.341915	LCN2/FABP5/STAT6/ARRDC3	4
GO:0006605	protein targeting	7/249	327/18888	0.0214067	1.62382	1.31522	0.142373	0.402027	0.341915	CLU/YWHAQ/ANK3/ERBB2/ZDHHC20/SRP68/VPS13D	7
GO:0019217	regulation of fatty acid metabolic process	3/249	99/18888	0.030303	2.29865	1.49736	0.142563	0.402027	0.341915	FABP5/UBR4/SOX9	3
GO:0051588	regulation of neurotransmitter transport	3/249	99/18888	0.030303	2.29865	1.49736	0.142563	0.402027	0.341915	SLC38A2/MYOF/DVL1	3
GO:0098869	cellular oxidant detoxification	3/249	99/18888	0.030303	2.29865	1.49736	0.142563	0.402027	0.341915	GSTP1/NFE2L2/SELENOW	3
GO:0051251	positive regulation of lymphocyte activation	7/249	328/18888	0.0213415	1.61887	1.30682	0.143956	0.402027	0.341915	CD24/B2M/PPP3CA/ACTB/CD47/STAT6/SMARCA2	7
GO:0060828	regulation of canonical Wnt signaling pathway	6/249	268/18888	0.0223881	1.69826	1.33064	0.144051	0.402027	0.341915	JUP/EGR1/KANK1/SOX9/KREMEN1/CSNK1A1	6
GO:0008089	anterograde axonal transport	2/249	51/18888	0.0392157	2.97472	1.63213	0.145331	0.402027	0.341915	KIF1C/KIF1B	2
GO:0019083	viral transcription	2/249	51/18888	0.0392157	2.97472	1.63213	0.145331	0.402027	0.341915	JUN/ZFP36	2
GO:0030865	cortical cytoskeleton organization	2/249	51/18888	0.0392157	2.97472	1.63213	0.145331	0.402027	0.341915	PLEC/IKBKB	2
GO:0039532	negative regulation of cytoplasmic pattern recognition receptor signaling pathway	2/249	51/18888	0.0392157	2.97472	1.63213	0.145331	0.402027	0.341915	RAB7B/CSNK1A1	2
GO:0051496	positive regulation of stress fiber assembly	2/249	51/18888	0.0392157	2.97472	1.63213	0.145331	0.402027	0.341915	TPM1/CD47	2
GO:0071622	regulation of granulocyte chemotaxis	2/249	51/18888	0.0392157	2.97472	1.63213	0.145331	0.402027	0.341915	S100A14/DAPK2	2
GO:0089718	amino acid import across plasma membrane	2/249	51/18888	0.0392157	2.97472	1.63213	0.145331	0.402027	0.341915	SLC38A2/SLC3A2	2
GO:1903035	negative regulation of response to wounding	3/249	100/18888	0.03	2.27566	1.47831	0.145631	0.402027	0.341915	CD109/CD9/KREMEN1	3
GO:0008064	regulation of actin polymerization or depolymerization	4/249	154/18888	0.025974	1.97027	1.39736	0.146438	0.402027	0.341915	TMSB4X/TMSB10/KANK1/SPTAN1	4
GO:0030010	establishment of cell polarity	4/249	154/18888	0.025974	1.97027	1.39736	0.146438	0.402027	0.341915	KANK1/MAP4/SCRIB/RAB10	4
GO:0000101	sulfur amino acid transport	1/249	12/18888	0.0833333	6.32129	2.13119	0.147255	0.402027	0.341915	SLC3A2	1
GO:0001967	suckling behavior	1/249	12/18888	0.0833333	6.32129	2.13119	0.147255	0.402027	0.341915	APP	1
GO:0002424	T cell mediated immune response to tumor cell	1/249	12/18888	0.0833333	6.32129	2.13119	0.147255	0.402027	0.341915	AHR	1
GO:0002551	mast cell chemotaxis	1/249	12/18888	0.0833333	6.32129	2.13119	0.147255	0.402027	0.341915	VEGFB	1
GO:0002674	negative regulation of acute inflammatory response	1/249	12/18888	0.0833333	6.32129	2.13119	0.147255	0.402027	0.341915	GSTP1	1
GO:0006002	fructose 6-phosphate metabolic process	1/249	12/18888	0.0833333	6.32129	2.13119	0.147255	0.402027	0.341915	HK1	1
GO:0010749	regulation of nitric oxide mediated signal transduction	1/249	12/18888	0.0833333	6.32129	2.13119	0.147255	0.402027	0.341915	ATP2B4	1
GO:0015791	polyol transmembrane transport	1/249	12/18888	0.0833333	6.32129	2.13119	0.147255	0.402027	0.341915	AQP3	1
GO:0015801	aromatic amino acid transport	1/249	12/18888	0.0833333	6.32129	2.13119	0.147255	0.402027	0.341915	SLC3A2	1
GO:0015840	urea transport	1/249	12/18888	0.0833333	6.32129	2.13119	0.147255	0.402027	0.341915	AQP3	1
GO:0031392	regulation of prostaglandin biosynthetic process	1/249	12/18888	0.0833333	6.32129	2.13119	0.147255	0.402027	0.341915	FABP5	1
GO:0033083	regulation of immature T cell proliferation	1/249	12/18888	0.0833333	6.32129	2.13119	0.147255	0.402027	0.341915	ERBB2	1
GO:0033084	regulation of immature T cell proliferation in thymus	1/249	12/18888	0.0833333	6.32129	2.13119	0.147255	0.402027	0.341915	ERBB2	1
GO:0033540	fatty acid beta-oxidation using acyl-CoA oxidase	1/249	12/18888	0.0833333	6.32129	2.13119	0.147255	0.402027	0.341915	ACOX1	1
GO:0034342	response to type III interferon	1/249	12/18888	0.0833333	6.32129	2.13119	0.147255	0.402027	0.341915	IFNGR1	1
GO:0035524	proline transmembrane transport	1/249	12/18888	0.0833333	6.32129	2.13119	0.147255	0.402027	0.341915	SLC38A2	1
GO:0035812	renal sodium excretion	1/249	12/18888	0.0833333	6.32129	2.13119	0.147255	0.402027	0.341915	MLLT6	1
GO:0042487	regulation of odontogenesis of dentin-containing tooth	1/249	12/18888	0.0833333	6.32129	2.13119	0.147255	0.402027	0.341915	APCDD1	1
GO:0045838	positive regulation of membrane potential	1/249	12/18888	0.0833333	6.32129	2.13119	0.147255	0.402027	0.341915	ANK3	1
GO:0048103	somatic stem cell division	1/249	12/18888	0.0833333	6.32129	2.13119	0.147255	0.402027	0.341915	ZFP36L2	1
GO:0060148	positive regulation of post-transcriptional gene silencing	1/249	12/18888	0.0833333	6.32129	2.13119	0.147255	0.402027	0.341915	ZFP36	1
GO:0061303	cornea development in camera-type eye	1/249	12/18888	0.0833333	6.32129	2.13119	0.147255	0.402027	0.341915	LIMK2	1
GO:0070142	synaptic vesicle budding	1/249	12/18888	0.0833333	6.32129	2.13119	0.147255	0.402027	0.341915	DNM2	1
GO:0070327	thyroid hormone transport	1/249	12/18888	0.0833333	6.32129	2.13119	0.147255	0.402027	0.341915	SLC3A2	1
GO:0070671	response to interleukin-12	1/249	12/18888	0.0833333	6.32129	2.13119	0.147255	0.402027	0.341915	CD47	1
GO:0071236	cellular response to antibiotic	1/249	12/18888	0.0833333	6.32129	2.13119	0.147255	0.402027	0.341915	TP53	1
GO:0071377	cellular response to glucagon stimulus	1/249	12/18888	0.0833333	6.32129	2.13119	0.147255	0.402027	0.341915	GJB2	1
GO:0072110	glomerular mesangial cell proliferation	1/249	12/18888	0.0833333	6.32129	2.13119	0.147255	0.402027	0.341915	EGR1	1
GO:0072182	regulation of nephron tubule epithelial cell differentiation	1/249	12/18888	0.0833333	6.32129	2.13119	0.147255	0.402027	0.341915	CD24	1
GO:0072497	mesenchymal stem cell differentiation	1/249	12/18888	0.0833333	6.32129	2.13119	0.147255	0.402027	0.341915	SOX9	1
GO:0090084	negative regulation of inclusion body assembly	1/249	12/18888	0.0833333	6.32129	2.13119	0.147255	0.402027	0.341915	HSPA1B	1
GO:0090177	establishment of planar polarity involved in neural tube closure	1/249	12/18888	0.0833333	6.32129	2.13119	0.147255	0.402027	0.341915	DVL1	1
GO:0090435	protein localization to nuclear envelope	1/249	12/18888	0.0833333	6.32129	2.13119	0.147255	0.402027	0.341915	LMNA	1
GO:0098911	regulation of ventricular cardiac muscle cell action potential	1/249	12/18888	0.0833333	6.32129	2.13119	0.147255	0.402027	0.341915	JUP	1
GO:0106014	regulation of inflammatory response to wounding	1/249	12/18888	0.0833333	6.32129	2.13119	0.147255	0.402027	0.341915	GRN	1
GO:1900121	negative regulation of receptor binding	1/249	12/18888	0.0833333	6.32129	2.13119	0.147255	0.402027	0.341915	B2M	1
GO:1900370	positive regulation of post-transcriptional gene silencing by RNA	1/249	12/18888	0.0833333	6.32129	2.13119	0.147255	0.402027	0.341915	ZFP36	1
GO:1901031	regulation of response to reactive oxygen species	1/249	12/18888	0.0833333	6.32129	2.13119	0.147255	0.402027	0.341915	NFE2L2	1
GO:1902855	regulation of non-motile cilium assembly	1/249	12/18888	0.0833333	6.32129	2.13119	0.147255	0.402027	0.341915	MAP4	1
GO:1902946	protein localization to early endosome	1/249	12/18888	0.0833333	6.32129	2.13119	0.147255	0.402027	0.341915	SCRIB	1
GO:1905205	positive regulation of connective tissue replacement	1/249	12/18888	0.0833333	6.32129	2.13119	0.147255	0.402027	0.341915	PPP3CA	1
GO:1905671	regulation of lysosome organization	1/249	12/18888	0.0833333	6.32129	2.13119	0.147255	0.402027	0.341915	GRN	1
GO:1990535	neuron projection maintenance	1/249	12/18888	0.0833333	6.32129	2.13119	0.147255	0.402027	0.341915	APP	1
GO:2000637	positive regulation of miRNA-mediated gene silencing	1/249	12/18888	0.0833333	6.32129	2.13119	0.147255	0.402027	0.341915	ZFP36	1
GO:0010596	negative regulation of endothelial cell migration	3/249	101/18888	0.029703	2.25313	1.45948	0.148722	0.403491	0.34316	JUP/ATP2B4/KLF4	3
GO:0032755	positive regulation of interleukin-6 production	3/249	101/18888	0.029703	2.25313	1.45948	0.148722	0.403491	0.34316	RAB7B/APP/INAVA	3
GO:0034446	substrate adhesion-dependent cell spreading	3/249	101/18888	0.029703	2.25313	1.45948	0.148722	0.403491	0.34316	KANK1/ACTN4/DOCK1	3
GO:0043543	protein acylation	3/249	101/18888	0.029703	2.25313	1.45948	0.148722	0.403491	0.34316	GLUL/ZDHHC20/KAT6A	3
GO:0060761	negative regulation of response to cytokine stimulus	3/249	101/18888	0.029703	2.25313	1.45948	0.148722	0.403491	0.34316	GSTP1/IL1RN/KLF4	3
GO:0120162	positive regulation of cold-induced thermogenesis	3/249	101/18888	0.029703	2.25313	1.45948	0.148722	0.403491	0.34316	LCN2/FABP5/STAT6	3
GO:0030183	B cell differentiation	4/249	155/18888	0.0258065	1.95756	1.38356	0.148869	0.403491	0.34316	ZFP36L1/ZFP36L2/TP53/KLF6	4
GO:0045807	positive regulation of endocytosis	4/249	155/18888	0.0258065	1.95756	1.38356	0.148869	0.403491	0.34316	CLU/B2M/PPP3CA/CD47	4
GO:0051961	negative regulation of nervous system development	4/249	155/18888	0.0258065	1.95756	1.38356	0.148869	0.403491	0.34316	B2M/PPP3CA/SKI/TP53	4
GO:0044706	multi-multicellular organism process	5/249	212/18888	0.0235849	1.78904	1.33535	0.149192	0.404042	0.343629	GJB2/ITGB4/SLC38A2/CAPN2/ACVR1B	5
GO:0015833	peptide transport	6/249	271/18888	0.0221402	1.67946	1.30215	0.149408	0.404302	0.34385	S100A8/VSNL1/CA2/PPP3CA/TIAM1/IL1RN	6
GO:0010543	regulation of platelet activation	2/249	52/18888	0.0384615	2.91752	1.60035	0.149898	0.404329	0.343874	F11R/CD9	2
GO:0060324	face development	2/249	52/18888	0.0384615	2.91752	1.60035	0.149898	0.404329	0.343874	SKI/ANKRD11	2
GO:0071470	cellular response to osmotic stress	2/249	52/18888	0.0384615	2.91752	1.60035	0.149898	0.404329	0.343874	ZFP36L1/YBX3	2
GO:1904752	regulation of vascular associated smooth muscle cell migration	2/249	52/18888	0.0384615	2.91752	1.60035	0.149898	0.404329	0.343874	TPM1/NFE2L2	2
GO:0030198	extracellular matrix organization	7/249	332/18888	0.0210843	1.59936	1.27346	0.150375	0.404851	0.344317	SPINK5/KLK5/ERO1A/ADAMTS15/APP/COL17A1/SOX9	7
GO:0010959	regulation of metal ion transport	8/249	394/18888	0.0203046	1.54021	1.25247	0.1509	0.404851	0.344317	B2M/ATP1B3/PPP3CA/ATP2B4/AHNAK/ACTN4/ANK3/MLLT6	8
GO:0001841	neural tube formation	3/249	102/18888	0.0294118	2.23104	1.44087	0.151833	0.404851	0.344317	SCRIB/SKI/DVL1	3
GO:0009134	nucleoside diphosphate catabolic process	3/249	102/18888	0.0294118	2.23104	1.44087	0.151833	0.404851	0.344317	APP/HK1/PKM	3
GO:0019080	viral gene expression	3/249	102/18888	0.0294118	2.23104	1.44087	0.151833	0.404851	0.344317	JUN/ZFP36/CSNK1A1	3
GO:0032677	regulation of interleukin-8 production	3/249	102/18888	0.0294118	2.23104	1.44087	0.151833	0.404851	0.344317	ANXA4/HSPA1B/KLF4	3
GO:0035967	cellular response to topologically incorrect protein	3/249	102/18888	0.0294118	2.23104	1.44087	0.151833	0.404851	0.344317	ERO1A/NFE2L2/CCND1	3
GO:0042158	lipoprotein biosynthetic process	3/249	102/18888	0.0294118	2.23104	1.44087	0.151833	0.404851	0.344317	UGCG/GLUL/ZDHHC20	3
GO:0043062	extracellular structure organization	7/249	333/18888	0.021021	1.59456	1.26519	0.152001	0.404851	0.344317	SPINK5/KLK5/ERO1A/ADAMTS15/APP/COL17A1/SOX9	7
GO:1901988	negative regulation of cell cycle phase transition	6/249	273/18888	0.021978	1.66715	1.28335	0.153029	0.404851	0.344317	ZFP36L1/GPNMB/ZFP36L2/KLF4/TP53/CCND1	6
GO:0045229	external encapsulating structure organization	7/249	334/18888	0.0209581	1.58978	1.25695	0.153635	0.404851	0.344317	SPINK5/KLK5/ERO1A/ADAMTS15/APP/COL17A1/SOX9	7
GO:0030832	regulation of actin filament length	4/249	157/18888	0.0254777	1.93262	1.35627	0.153777	0.404851	0.344317	TMSB4X/TMSB10/KANK1/SPTAN1	4
GO:2001236	regulation of extrinsic apoptotic signaling pathway	4/249	157/18888	0.0254777	1.93262	1.35627	0.153777	0.404851	0.344317	GSTP1/LMNA/HSPA1B/MCL1	4
GO:0007157	heterophilic cell-cell adhesion via plasma membrane cell adhesion molecules	2/249	53/18888	0.0377359	2.86247	1.56933	0.154494	0.404851	0.344317	NECTIN1/NECTIN4	2
GO:0045197	establishment or maintenance of epithelial cell apical/basal polarity	2/249	53/18888	0.0377359	2.86247	1.56933	0.154494	0.404851	0.344317	PARD6G/SCRIB	2
GO:0048260	positive regulation of receptor-mediated endocytosis	2/249	53/18888	0.0377359	2.86247	1.56933	0.154494	0.404851	0.344317	CLU/B2M	2
GO:0050850	positive regulation of calcium-mediated signaling	2/249	53/18888	0.0377359	2.86247	1.56933	0.154494	0.404851	0.344317	PPP3CA/APP	2
GO:1902743	regulation of lamellipodium organization	2/249	53/18888	0.0377359	2.86247	1.56933	0.154494	0.404851	0.344317	CD44/KANK1	2
GO:0031123	RNA 3'-end processing	3/249	103/18888	0.0291262	2.20938	1.42248	0.154965	0.404851	0.344317	ZFP36L1/APP/TUT7	3
GO:0032637	interleukin-8 production	3/249	103/18888	0.0291262	2.20938	1.42248	0.154965	0.404851	0.344317	ANXA4/HSPA1B/KLF4	3
GO:0050866	negative regulation of cell activation	5/249	215/18888	0.0232558	1.76408	1.30233	0.155412	0.404851	0.344317	GPNMB/GRN/CD9/SCRIB/ERBB2	5
GO:0060348	bone development	5/249	215/18888	0.0232558	1.76408	1.30233	0.155412	0.404851	0.344317	PLS3/SOX9/SKI/TP53/SMAD5	5
GO:0016052	carbohydrate catabolic process	4/249	158/18888	0.0253165	1.92039	1.34277	0.156254	0.404851	0.344317	APP/HK1/PKM/TP53	4
GO:0030902	hindbrain development	4/249	158/18888	0.0253165	1.92039	1.34277	0.156254	0.404851	0.344317	EGR2/LDB1/SCRIB/TP53	4
GO:1901605	alpha-amino acid metabolic process	5/249	216/18888	0.0231481	1.75591	1.29144	0.157509	0.404851	0.344317	ATP2B4/EGLN3/PHGDH/GLUL/EGLN1	5
GO:0010469	regulation of signaling receptor activity	3/249	104/18888	0.0288462	2.18814	1.4043	0.158117	0.404851	0.344317	MINK1/APP/DLGAP4	3
GO:0051051	negative regulation of transport	9/249	462/18888	0.0194805	1.4777	1.20153	0.158352	0.404851	0.344317	CRYAB/VSNL1/FABP5/PPP3CA/CD47/YWHAQ/ANO9/ANK3/CNN2	9
GO:0002357	defense response to tumor cell	1/249	13/18888	0.0769231	5.83503	2.01557	0.158504	0.404851	0.344317	KLF4	1
GO:0006388	tRNA splicing, via endonucleolytic cleavage and ligation	1/249	13/18888	0.0769231	5.83503	2.01557	0.158504	0.404851	0.344317	RTCB	1
GO:0006448	regulation of translational elongation	1/249	13/18888	0.0769231	5.83503	2.01557	0.158504	0.404851	0.344317	CPEB2	1
GO:0006521	regulation of cellular amino acid metabolic process	1/249	13/18888	0.0769231	5.83503	2.01557	0.158504	0.404851	0.344317	ATP2B4	1
GO:0006563	L-serine metabolic process	1/249	13/18888	0.0769231	5.83503	2.01557	0.158504	0.404851	0.344317	PHGDH	1
GO:0010225	response to UV-C	1/249	13/18888	0.0769231	5.83503	2.01557	0.158504	0.404851	0.344317	TP53	1
GO:0010642	negative regulation of platelet-derived growth factor receptor signaling pathway	1/249	13/18888	0.0769231	5.83503	2.01557	0.158504	0.404851	0.344317	PTPN12	1
GO:0010992	ubiquitin recycling	1/249	13/18888	0.0769231	5.83503	2.01557	0.158504	0.404851	0.344317	IDE	1
GO:0014004	microglia differentiation	1/249	13/18888	0.0769231	5.83503	2.01557	0.158504	0.404851	0.344317	APP	1
GO:0014744	positive regulation of muscle adaptation	1/249	13/18888	0.0769231	5.83503	2.01557	0.158504	0.404851	0.344317	PPP3CA	1
GO:0015838	amino-acid betaine transport	1/249	13/18888	0.0769231	5.83503	2.01557	0.158504	0.404851	0.344317	SLC38A2	1
GO:0021702	cerebellar Purkinje cell differentiation	1/249	13/18888	0.0769231	5.83503	2.01557	0.158504	0.404851	0.344317	LDB1	1
GO:0021781	glial cell fate commitment	1/249	13/18888	0.0769231	5.83503	2.01557	0.158504	0.404851	0.344317	SOX9	1
GO:0032494	response to peptidoglycan	1/249	13/18888	0.0769231	5.83503	2.01557	0.158504	0.404851	0.344317	INAVA	1
GO:0032530	regulation of microvillus organization	1/249	13/18888	0.0769231	5.83503	2.01557	0.158504	0.404851	0.344317	KLF5	1
GO:0032769	negative regulation of monooxygenase activity	1/249	13/18888	0.0769231	5.83503	2.01557	0.158504	0.404851	0.344317	ATP2B4	1
GO:0033079	immature T cell proliferation	1/249	13/18888	0.0769231	5.83503	2.01557	0.158504	0.404851	0.344317	ERBB2	1
GO:0033080	immature T cell proliferation in thymus	1/249	13/18888	0.0769231	5.83503	2.01557	0.158504	0.404851	0.344317	ERBB2	1
GO:0034111	negative regulation of homotypic cell-cell adhesion	1/249	13/18888	0.0769231	5.83503	2.01557	0.158504	0.404851	0.344317	CD9	1
GO:0034333	adherens junction assembly	1/249	13/18888	0.0769231	5.83503	2.01557	0.158504	0.404851	0.344317	ACTB	1
GO:0043508	negative regulation of JUN kinase activity	1/249	13/18888	0.0769231	5.83503	2.01557	0.158504	0.404851	0.344317	GSTP1	1
GO:0045737	positive regulation of cyclin-dependent protein serine/threonine kinase activity	1/249	13/18888	0.0769231	5.83503	2.01557	0.158504	0.404851	0.344317	CCND1	1
GO:0046541	saliva secretion	1/249	13/18888	0.0769231	5.83503	2.01557	0.158504	0.404851	0.344317	PPP3CA	1
GO:0048521	negative regulation of behavior	1/249	13/18888	0.0769231	5.83503	2.01557	0.158504	0.404851	0.344317	ARRDC3	1
GO:0060134	prepulse inhibition	1/249	13/18888	0.0769231	5.83503	2.01557	0.158504	0.404851	0.344317	DVL1	1
GO:0060213	positive regulation of nuclear-transcribed mRNA poly(A) tail shortening	1/249	13/18888	0.0769231	5.83503	2.01557	0.158504	0.404851	0.344317	ZFP36	1
GO:0060456	positive regulation of digestive system process	1/249	13/18888	0.0769231	5.83503	2.01557	0.158504	0.404851	0.344317	PPP3CA	1
GO:0060965	negative regulation of miRNA-mediated gene silencing	1/249	13/18888	0.0769231	5.83503	2.01557	0.158504	0.404851	0.344317	TP53	1
GO:0061517	macrophage proliferation	1/249	13/18888	0.0769231	5.83503	2.01557	0.158504	0.404851	0.344317	CLU	1
GO:0070234	positive regulation of T cell apoptotic process	1/249	13/18888	0.0769231	5.83503	2.01557	0.158504	0.404851	0.344317	TP53	1
GO:0070243	regulation of thymocyte apoptotic process	1/249	13/18888	0.0769231	5.83503	2.01557	0.158504	0.404851	0.344317	TP53	1
GO:0070417	cellular response to cold	1/249	13/18888	0.0769231	5.83503	2.01557	0.158504	0.404851	0.344317	NFKBIA	1
GO:0071340	skeletal muscle acetylcholine-gated channel clustering	1/249	13/18888	0.0769231	5.83503	2.01557	0.158504	0.404851	0.344317	DVL1	1
GO:0106049	regulation of cellular response to osmotic stress	1/249	13/18888	0.0769231	5.83503	2.01557	0.158504	0.404851	0.344317	YBX3	1
GO:1900115	extracellular regulation of signal transduction	1/249	13/18888	0.0769231	5.83503	2.01557	0.158504	0.404851	0.344317	NBL1	1
GO:1900116	extracellular negative regulation of signal transduction	1/249	13/18888	0.0769231	5.83503	2.01557	0.158504	0.404851	0.344317	NBL1	1
GO:1900226	negative regulation of NLRP3 inflammasome complex assembly	1/249	13/18888	0.0769231	5.83503	2.01557	0.158504	0.404851	0.344317	CSNK1A1	1
GO:1901526	positive regulation of mitophagy	1/249	13/18888	0.0769231	5.83503	2.01557	0.158504	0.404851	0.344317	VPS13D	1
GO:1901678	iron coordination entity transport	1/249	13/18888	0.0769231	5.83503	2.01557	0.158504	0.404851	0.344317	LCN2	1
GO:1901862	negative regulation of muscle tissue development	1/249	13/18888	0.0769231	5.83503	2.01557	0.158504	0.404851	0.344317	YBX3	1
GO:1903977	positive regulation of glial cell migration	1/249	13/18888	0.0769231	5.83503	2.01557	0.158504	0.404851	0.344317	TIAM1	1
GO:1904995	negative regulation of leukocyte adhesion to vascular endothelial cell	1/249	13/18888	0.0769231	5.83503	2.01557	0.158504	0.404851	0.344317	KLF4	1
GO:1905939	regulation of gonad development	1/249	13/18888	0.0769231	5.83503	2.01557	0.158504	0.404851	0.344317	SOX9	1
GO:0035315	hair cell differentiation	2/249	54/18888	0.037037	2.80946	1.53902	0.159116	0.404881	0.344343	SPINK5/SCRIB	2
GO:0042304	regulation of fatty acid biosynthetic process	2/249	54/18888	0.037037	2.80946	1.53902	0.159116	0.404881	0.344343	FABP5/UBR4	2
GO:0050873	brown fat cell differentiation	2/249	54/18888	0.037037	2.80946	1.53902	0.159116	0.404881	0.344343	ERO1A/METRNL	2
GO:0099172	presynapse organization	2/249	54/18888	0.037037	2.80946	1.53902	0.159116	0.404881	0.344343	APP/DVL1	2
GO:1904738	vascular associated smooth muscle cell migration	2/249	54/18888	0.037037	2.80946	1.53902	0.159116	0.404881	0.344343	TPM1/NFE2L2	2
GO:0060041	retina development in camera-type eye	4/249	160/18888	0.025	1.89639	1.31607	0.161252	0.409789	0.348517	ATP2B4/NECTIN1/SOX9/SKI	4
GO:1905477	positive regulation of protein localization to membrane	3/249	105/18888	0.0285714	2.1673	1.38632	0.161288	0.409789	0.348517	ATP2B4/ANK3/ERBB2	3
GO:0042113	B cell activation	6/249	278/18888	0.0215827	1.63717	1.23701	0.16225	0.410361	0.349003	ZFP36L1/STAT6/ZFP36L2/AHR/TP53/KLF6	6
GO:0002686	negative regulation of leukocyte migration	2/249	55/18888	0.0363636	2.75838	1.5094	0.163764	0.410361	0.349003	NBL1/CNN2	2
GO:0030857	negative regulation of epithelial cell differentiation	2/249	55/18888	0.0363636	2.75838	1.5094	0.163764	0.410361	0.349003	SOX9/CCND1	2
GO:1902991	regulation of amyloid precursor protein catabolic process	2/249	55/18888	0.0363636	2.75838	1.5094	0.163764	0.410361	0.349003	CLU/IFNGR1	2
GO:2000772	regulation of cellular senescence	2/249	55/18888	0.0363636	2.75838	1.5094	0.163764	0.410361	0.349003	B2M/TP53	2
GO:0071322	cellular response to carbohydrate stimulus	4/249	161/18888	0.0248447	1.88461	1.30286	0.163773	0.410361	0.349003	VSNL1/ZFP36L1/PPP3CA/TIAM1	4
GO:0050679	positive regulation of epithelial cell proliferation	5/249	219/18888	0.022831	1.73186	1.2591	0.163869	0.410361	0.349003	GRN/SOX9/ERBB2/VEGFB/CCND1	5
GO:0042472	inner ear morphogenesis	3/249	106/18888	0.0283019	2.14685	1.36854	0.164479	0.410361	0.349003	SCRIB/SOX9/DVL1	3
GO:0048709	oligodendrocyte differentiation	3/249	106/18888	0.0283019	2.14685	1.36854	0.164479	0.410361	0.349003	CLU/SOX9/ERBB2	3
GO:0097306	cellular response to alcohol	3/249	106/18888	0.0283019	2.14685	1.36854	0.164479	0.410361	0.349003	JUP/AHR/KLF4	3
GO:0052548	regulation of endopeptidase activity	6/249	280/18888	0.0214286	1.62547	1.21873	0.166004	0.410361	0.349003	S100A8/SFN/CD44/EGLN3/CAST/KLF4	6
GO:0045786	negative regulation of cell cycle	8/249	405/18888	0.0197531	1.49838	1.17185	0.167646	0.410361	0.349003	ZFP36L1/GPNMB/ZFP36L2/RHOB/SCRIB/KLF4/TP53/CCND1	8
GO:0060079	excitatory postsynaptic potential	3/249	107/18888	0.0280374	2.12679	1.35097	0.167689	0.410361	0.349003	PPP3CA/APP/DVL1	3
GO:1901655	cellular response to ketone	3/249	107/18888	0.0280374	2.12679	1.35097	0.167689	0.410361	0.349003	GJB2/AHR/KLF4	3
GO:0031529	ruffle organization	2/249	56/18888	0.0357143	2.70912	1.48043	0.168436	0.410361	0.349003	TPM1/KANK1	2
GO:0034205	amyloid-beta formation	2/249	56/18888	0.0357143	2.70912	1.48043	0.168436	0.410361	0.349003	CLU/IFNGR1	2
GO:0061178	regulation of insulin secretion involved in cellular response to glucose stimulus	2/249	56/18888	0.0357143	2.70912	1.48043	0.168436	0.410361	0.349003	VSNL1/TIAM1	2
GO:0170038	proteinogenic amino acid biosynthetic process	2/249	56/18888	0.0357143	2.70912	1.48043	0.168436	0.410361	0.349003	PHGDH/GLUL	2
GO:1901016	regulation of potassium ion transmembrane transporter activity	2/249	56/18888	0.0357143	2.70912	1.48043	0.168436	0.410361	0.349003	ATP1B3/ANK3	2
GO:0000394	RNA splicing, via endonucleolytic cleavage and ligation	1/249	14/18888	0.0714286	5.41824	1.9114	0.169605	0.410361	0.349003	RTCB	1
GO:0001921	positive regulation of receptor recycling	1/249	14/18888	0.0714286	5.41824	1.9114	0.169605	0.410361	0.349003	SCRIB	1
GO:0003413	chondrocyte differentiation involved in endochondral bone morphogenesis	1/249	14/18888	0.0714286	5.41824	1.9114	0.169605	0.410361	0.349003	SOX9	1
GO:0010745	negative regulation of macrophage derived foam cell differentiation	1/249	14/18888	0.0714286	5.41824	1.9114	0.169605	0.410361	0.349003	NFKBIA	1
GO:0014733	regulation of skeletal muscle adaptation	1/249	14/18888	0.0714286	5.41824	1.9114	0.169605	0.410361	0.349003	PPP3CA	1
GO:0015803	branched-chain amino acid transport	1/249	14/18888	0.0714286	5.41824	1.9114	0.169605	0.410361	0.349003	SLC3A2	1
GO:0030049	muscle filament sliding	1/249	14/18888	0.0714286	5.41824	1.9114	0.169605	0.410361	0.349003	TPM1	1
GO:0030238	male sex determination	1/249	14/18888	0.0714286	5.41824	1.9114	0.169605	0.410361	0.349003	SOX9	1
GO:0034116	positive regulation of heterotypic cell-cell adhesion	1/249	14/18888	0.0714286	5.41824	1.9114	0.169605	0.410361	0.349003	CD44	1
GO:0035791	platelet-derived growth factor receptor-beta signaling pathway	1/249	14/18888	0.0714286	5.41824	1.9114	0.169605	0.410361	0.349003	PTPN12	1
GO:0042762	regulation of sulfur metabolic process	1/249	14/18888	0.0714286	5.41824	1.9114	0.169605	0.410361	0.349003	NFE2L2	1
GO:0043922	negative regulation by host of viral transcription	1/249	14/18888	0.0714286	5.41824	1.9114	0.169605	0.410361	0.349003	JUN	1
GO:0046322	negative regulation of fatty acid oxidation	1/249	14/18888	0.0714286	5.41824	1.9114	0.169605	0.410361	0.349003	SOX9	1
GO:0046512	sphingosine biosynthetic process	1/249	14/18888	0.0714286	5.41824	1.9114	0.169605	0.410361	0.349003	SPTSSB	1
GO:0046520	sphingoid biosynthetic process	1/249	14/18888	0.0714286	5.41824	1.9114	0.169605	0.410361	0.349003	SPTSSB	1
GO:0050930	induction of positive chemotaxis	1/249	14/18888	0.0714286	5.41824	1.9114	0.169605	0.410361	0.349003	VEGFB	1
GO:0051645	Golgi localization	1/249	14/18888	0.0714286	5.41824	1.9114	0.169605	0.410361	0.349003	YWHAZ	1
GO:0051764	actin crosslink formation	1/249	14/18888	0.0714286	5.41824	1.9114	0.169605	0.410361	0.349003	MARCKS	1
GO:0051775	response to redox state	1/249	14/18888	0.0714286	5.41824	1.9114	0.169605	0.410361	0.349003	RNF7	1
GO:0055012	ventricular cardiac muscle cell differentiation	1/249	14/18888	0.0714286	5.41824	1.9114	0.169605	0.410361	0.349003	LMNA	1
GO:0060149	negative regulation of post-transcriptional gene silencing	1/249	14/18888	0.0714286	5.41824	1.9114	0.169605	0.410361	0.349003	TP53	1
GO:0060967	negative regulation of gene silencing by regulatory ncRNA	1/249	14/18888	0.0714286	5.41824	1.9114	0.169605	0.410361	0.349003	TP53	1
GO:0061635	regulation of protein complex stability	1/249	14/18888	0.0714286	5.41824	1.9114	0.169605	0.410361	0.349003	TAPBP	1
GO:0070141	response to UV-A	1/249	14/18888	0.0714286	5.41824	1.9114	0.169605	0.410361	0.349003	CCND1	1
GO:0070262	peptidyl-serine dephosphorylation	1/249	14/18888	0.0714286	5.41824	1.9114	0.169605	0.410361	0.349003	PPP3CA	1
GO:0070593	dendrite self-avoidance	1/249	14/18888	0.0714286	5.41824	1.9114	0.169605	0.410361	0.349003	PALLD	1
GO:0071472	cellular response to salt stress	1/249	14/18888	0.0714286	5.41824	1.9114	0.169605	0.410361	0.349003	ZFP36L1	1
GO:0071871	response to epinephrine	1/249	14/18888	0.0714286	5.41824	1.9114	0.169605	0.410361	0.349003	ATP2B4	1
GO:0072160	nephron tubule epithelial cell differentiation	1/249	14/18888	0.0714286	5.41824	1.9114	0.169605	0.410361	0.349003	CD24	1
GO:0072393	microtubule anchoring at microtubule organizing center	1/249	14/18888	0.0714286	5.41824	1.9114	0.169605	0.410361	0.349003	BICD2	1
GO:0072683	T cell extravasation	1/249	14/18888	0.0714286	5.41824	1.9114	0.169605	0.410361	0.349003	F11R	1
GO:0090175	regulation of establishment of planar polarity	1/249	14/18888	0.0714286	5.41824	1.9114	0.169605	0.410361	0.349003	DVL1	1
GO:0090385	phagosome-lysosome fusion	1/249	14/18888	0.0714286	5.41824	1.9114	0.169605	0.410361	0.349003	RAB7B	1
GO:0098814	spontaneous synaptic transmission	1/249	14/18888	0.0714286	5.41824	1.9114	0.169605	0.410361	0.349003	APP	1
GO:0140052	cellular response to oxidised low-density lipoprotein particle stimulus	1/249	14/18888	0.0714286	5.41824	1.9114	0.169605	0.410361	0.349003	TXNIP	1
GO:1900272	negative regulation of long-term synaptic potentiation	1/249	14/18888	0.0714286	5.41824	1.9114	0.169605	0.410361	0.349003	APP	1
GO:1900369	negative regulation of post-transcriptional gene silencing by regulatory ncRNA	1/249	14/18888	0.0714286	5.41824	1.9114	0.169605	0.410361	0.349003	TP53	1
GO:1903265	positive regulation of tumor necrosis factor-mediated signaling pathway	1/249	14/18888	0.0714286	5.41824	1.9114	0.169605	0.410361	0.349003	HSPA1B	1
GO:1903727	positive regulation of phospholipid metabolic process	1/249	14/18888	0.0714286	5.41824	1.9114	0.169605	0.410361	0.349003	CAPN2	1
GO:1904321	response to forskolin	1/249	14/18888	0.0714286	5.41824	1.9114	0.169605	0.410361	0.349003	AHR	1
GO:1904322	cellular response to forskolin	1/249	14/18888	0.0714286	5.41824	1.9114	0.169605	0.410361	0.349003	AHR	1
GO:1905203	regulation of connective tissue replacement	1/249	14/18888	0.0714286	5.41824	1.9114	0.169605	0.410361	0.349003	PPP3CA	1
GO:1905522	negative regulation of macrophage migration	1/249	14/18888	0.0714286	5.41824	1.9114	0.169605	0.410361	0.349003	CNN2	1
GO:1905664	regulation of calcium ion import across plasma membrane	1/249	14/18888	0.0714286	5.41824	1.9114	0.169605	0.410361	0.349003	PPP3CA	1
GO:2000479	regulation of cAMP-dependent protein kinase activity	1/249	14/18888	0.0714286	5.41824	1.9114	0.169605	0.410361	0.349003	ATP2B4	1
GO:2001053	regulation of mesenchymal cell apoptotic process	1/249	14/18888	0.0714286	5.41824	1.9114	0.169605	0.410361	0.349003	SOX9	1
GO:2001279	regulation of unsaturated fatty acid biosynthetic process	1/249	14/18888	0.0714286	5.41824	1.9114	0.169605	0.410361	0.349003	FABP5	1
GO:0018105	peptidyl-serine phosphorylation	6/249	282/18888	0.0212766	1.61395	1.2006	0.169795	0.410361	0.349003	CD44/MAPKAPK3/ATP2B4/APP/IKBKB/CSNK1A1	6
GO:0045859	regulation of protein kinase activity	9/249	470/18888	0.0191489	1.45255	1.14832	0.169796	0.410361	0.349003	CD24/SFN/GSTP1/DUSP7/ATP2B4/APP/ACTB/ERBB2/CCND1	9
GO:0039531	regulation of cytoplasmic pattern recognition receptor signaling pathway	3/249	108/18888	0.0277778	2.1071	1.33358	0.170917	0.412479	0.350805	RAB7B/HSPA1B/CSNK1A1	3
GO:1901796	regulation of signal transduction by p53 class mediator	3/249	108/18888	0.0277778	2.1071	1.33358	0.170917	0.412479	0.350805	CD44/TP53/KAT6A	3
GO:0019362	pyridine nucleotide metabolic process	4/249	164/18888	0.0243902	1.85013	1.2638	0.171421	0.412807	0.351084	APP/HK1/PKM/TP53	4
GO:0046496	nicotinamide nucleotide metabolic process	4/249	164/18888	0.0243902	1.85013	1.2638	0.171421	0.412807	0.351084	APP/HK1/PKM/TP53	4
GO:1902850	microtubule cytoskeleton organization involved in mitosis	4/249	164/18888	0.0243902	1.85013	1.2638	0.171421	0.412807	0.351084	HSPA1B/MAP4/TACC2/KIF2A	4
GO:0030900	forebrain development	8/249	408/18888	0.0196078	1.48736	1.15027	0.172357	0.413814	0.35194	B2M/SYNE2/NOTCH3/ATP2B4/APP/SLC38A2/TACC2/SKI	8
GO:0043583	ear development	5/249	223/18888	0.0224215	1.70079	1.21674	0.172506	0.413814	0.35194	GJB2/SCRIB/SOX9/CEBPD/DVL1	5
GO:0006749	glutathione metabolic process	2/249	57/18888	0.0350877	2.66159	1.4521	0.17313	0.413814	0.35194	GSTP1/NFE2L2	2
GO:0031124	mRNA 3'-end processing	2/249	57/18888	0.0350877	2.66159	1.4521	0.17313	0.413814	0.35194	ZFP36L1/APP	2
GO:0035088	establishment or maintenance of apical/basal cell polarity	2/249	57/18888	0.0350877	2.66159	1.4521	0.17313	0.413814	0.35194	PARD6G/SCRIB	2
GO:0060997	dendritic spine morphogenesis	2/249	57/18888	0.0350877	2.66159	1.4521	0.17313	0.413814	0.35194	TIAM1/DVL1	2
GO:0061245	establishment or maintenance of bipolar cell polarity	2/249	57/18888	0.0350877	2.66159	1.4521	0.17313	0.413814	0.35194	PARD6G/SCRIB	2
GO:0170034	L-amino acid biosynthetic process	2/249	57/18888	0.0350877	2.66159	1.4521	0.17313	0.413814	0.35194	PHGDH/GLUL	2
GO:0170040	proteinogenic amino acid catabolic process	2/249	57/18888	0.0350877	2.66159	1.4521	0.17313	0.413814	0.35194	ATP2B4/GLUL	2
GO:0043010	camera-type eye development	7/249	346/18888	0.0202312	1.53465	1.1601	0.173864	0.413814	0.35194	CRYAB/ATP2B4/LIMK2/NECTIN1/SOX9/SKI/KLF4	7
GO:0032760	positive regulation of tumor necrosis factor production	3/249	109/18888	0.0275229	2.08776	1.31638	0.174163	0.413814	0.35194	CLU/APP/IFNGR1	3
GO:0061387	regulation of extent of cell growth	3/249	109/18888	0.0275229	2.08776	1.31638	0.174163	0.413814	0.35194	CRABP2/MACF1/DNM2	3
GO:0001678	intracellular glucose homeostasis	4/249	166/18888	0.0240964	1.82784	1.23821	0.176588	0.413814	0.35194	VSNL1/PPP3CA/TIAM1/HK1	4
GO:0062207	regulation of pattern recognition receptor signaling pathway	4/249	166/18888	0.0240964	1.82784	1.23821	0.176588	0.413814	0.35194	S100A8/RAB7B/HSPA1B/CSNK1A1	4
GO:0045055	regulated exocytosis	5/249	225/18888	0.0222222	1.68568	1.19588	0.17689	0.413814	0.35194	SCRIB/SYNGR2/RAB10/TMEM79/DVL1	5
GO:0071222	cellular response to lipopolysaccharide	5/249	225/18888	0.0222222	1.68568	1.19588	0.17689	0.413814	0.35194	GSTP1/NFKBIA/ZFP36/CAPN2/TNIP1	5
GO:0009135	purine nucleoside diphosphate metabolic process	3/249	110/18888	0.0272727	2.06878	1.29937	0.177427	0.413814	0.35194	APP/HK1/PKM	3
GO:0009179	purine ribonucleoside diphosphate metabolic process	3/249	110/18888	0.0272727	2.06878	1.29937	0.177427	0.413814	0.35194	APP/HK1/PKM	3
GO:0048144	fibroblast proliferation	3/249	110/18888	0.0272727	2.06878	1.29937	0.177427	0.413814	0.35194	GSTP1/SKI/TP53	3
GO:0051100	negative regulation of binding	3/249	110/18888	0.0272727	2.06878	1.29937	0.177427	0.413814	0.35194	B2M/JUN/ACTB	3
GO:0043122	regulation of canonical NF-kappaB signal transduction	6/249	286/18888	0.020979	1.59137	1.16475	0.177485	0.413814	0.35194	TMSB4X/GSTP1/IKBKB/NFKBIA/INAVA/TNIP1	6
GO:0015804	neutral amino acid transport	2/249	58/18888	0.0344828	2.6157	1.42436	0.177846	0.413814	0.35194	SLC38A2/SLC3A2	2
GO:0043331	response to dsRNA	2/249	58/18888	0.0344828	2.6157	1.42436	0.177846	0.413814	0.35194	NFKBIA/SLC3A2	2
GO:0048008	platelet-derived growth factor receptor signaling pathway	2/249	58/18888	0.0344828	2.6157	1.42436	0.177846	0.413814	0.35194	PTPN12/TXNIP	2
GO:0048168	regulation of neuronal synaptic plasticity	2/249	58/18888	0.0344828	2.6157	1.42436	0.177846	0.413814	0.35194	EGR2/APP	2
GO:0030041	actin filament polymerization	4/249	167/18888	0.0239521	1.8169	1.22555	0.179191	0.413814	0.35194	TMSB4X/TMSB10/KANK1/SPTAN1	4
GO:0001768	establishment of T cell polarity	1/249	15/18888	0.0666667	5.05703	1.81678	0.18056	0.413814	0.35194	SCRIB	1
GO:0002829	negative regulation of type 2 immune response	1/249	15/18888	0.0666667	5.05703	1.81678	0.18056	0.413814	0.35194	STAT6	1
GO:0006978	DNA damage response, signal transduction by p53 class mediator resulting in transcription of p21 class mediator	1/249	15/18888	0.0666667	5.05703	1.81678	0.18056	0.413814	0.35194	TP53	1
GO:0009404	toxin metabolic process	1/249	15/18888	0.0666667	5.05703	1.81678	0.18056	0.413814	0.35194	NFE2L2	1
GO:0010649	regulation of cell communication by electrical coupling	1/249	15/18888	0.0666667	5.05703	1.81678	0.18056	0.413814	0.35194	ANK3	1
GO:0014029	neural crest formation	1/249	15/18888	0.0666667	5.05703	1.81678	0.18056	0.413814	0.35194	SOX9	1
GO:0015670	carbon dioxide transport	1/249	15/18888	0.0666667	5.05703	1.81678	0.18056	0.413814	0.35194	CA2	1
GO:0021694	cerebellar Purkinje cell layer formation	1/249	15/18888	0.0666667	5.05703	1.81678	0.18056	0.413814	0.35194	LDB1	1
GO:0032230	positive regulation of synaptic transmission, GABAergic	1/249	15/18888	0.0666667	5.05703	1.81678	0.18056	0.413814	0.35194	CA2	1
GO:0032352	positive regulation of hormone metabolic process	1/249	15/18888	0.0666667	5.05703	1.81678	0.18056	0.413814	0.35194	EGR1	1
GO:0032897	negative regulation of viral transcription	1/249	15/18888	0.0666667	5.05703	1.81678	0.18056	0.413814	0.35194	ZFP36	1
GO:0033599	regulation of mammary gland epithelial cell proliferation	1/249	15/18888	0.0666667	5.05703	1.81678	0.18056	0.413814	0.35194	CCND1	1
GO:0035358	regulation of peroxisome proliferator activated receptor signaling pathway	1/249	15/18888	0.0666667	5.05703	1.81678	0.18056	0.413814	0.35194	FABP5	1
GO:0035672	oligopeptide transmembrane transport	1/249	15/18888	0.0666667	5.05703	1.81678	0.18056	0.413814	0.35194	CA2	1
GO:0042249	establishment of planar polarity of embryonic epithelium	1/249	15/18888	0.0666667	5.05703	1.81678	0.18056	0.413814	0.35194	DVL1	1
GO:0043518	negative regulation of DNA damage response, signal transduction by p53 class mediator	1/249	15/18888	0.0666667	5.05703	1.81678	0.18056	0.413814	0.35194	CD44	1
GO:0044849	estrous cycle	1/249	15/18888	0.0666667	5.05703	1.81678	0.18056	0.413814	0.35194	EGR1	1
GO:0045176	apical protein localization	1/249	15/18888	0.0666667	5.05703	1.81678	0.18056	0.413814	0.35194	ACTB	1
GO:0045475	locomotor rhythm	1/249	15/18888	0.0666667	5.05703	1.81678	0.18056	0.413814	0.35194	EGR1	1
GO:0046007	negative regulation of activated T cell proliferation	1/249	15/18888	0.0666667	5.05703	1.81678	0.18056	0.413814	0.35194	SCRIB	1
GO:0046348	amino sugar catabolic process	1/249	15/18888	0.0666667	5.05703	1.81678	0.18056	0.413814	0.35194	CHI3L2	1
GO:0048308	organelle inheritance	1/249	15/18888	0.0666667	5.05703	1.81678	0.18056	0.413814	0.35194	YWHAZ	1
GO:0048313	Golgi inheritance	1/249	15/18888	0.0666667	5.05703	1.81678	0.18056	0.413814	0.35194	YWHAZ	1
GO:0048681	negative regulation of axon regeneration	1/249	15/18888	0.0666667	5.05703	1.81678	0.18056	0.413814	0.35194	KREMEN1	1
GO:0048820	hair follicle maturation	1/249	15/18888	0.0666667	5.05703	1.81678	0.18056	0.413814	0.35194	SPINK5	1
GO:0051220	cytoplasmic sequestering of protein	1/249	15/18888	0.0666667	5.05703	1.81678	0.18056	0.413814	0.35194	NFKBIA	1
GO:0055057	neuroblast division	1/249	15/18888	0.0666667	5.05703	1.81678	0.18056	0.413814	0.35194	RAB10	1
GO:0060009	Sertoli cell development	1/249	15/18888	0.0666667	5.05703	1.81678	0.18056	0.413814	0.35194	SOX9	1
GO:0060026	convergent extension	1/249	15/18888	0.0666667	5.05703	1.81678	0.18056	0.413814	0.35194	DVL1	1
GO:0060033	anatomical structure regression	1/249	15/18888	0.0666667	5.05703	1.81678	0.18056	0.413814	0.35194	SMAD5	1
GO:0060211	regulation of nuclear-transcribed mRNA poly(A) tail shortening	1/249	15/18888	0.0666667	5.05703	1.81678	0.18056	0.413814	0.35194	ZFP36	1
GO:0060347	heart trabecula formation	1/249	15/18888	0.0666667	5.05703	1.81678	0.18056	0.413814	0.35194	EGLN1	1
GO:0061684	chaperone-mediated autophagy	1/249	15/18888	0.0666667	5.05703	1.81678	0.18056	0.413814	0.35194	CLU	1
GO:0070424	regulation of nucleotide-binding domain, leucine rich repeat containing receptor signaling pathway	1/249	15/18888	0.0666667	5.05703	1.81678	0.18056	0.413814	0.35194	HSPA1B	1
GO:0070885	negative regulation of calcineurin-NFAT signaling cascade	1/249	15/18888	0.0666667	5.05703	1.81678	0.18056	0.413814	0.35194	ATP2B4	1
GO:0071599	otic vesicle development	1/249	15/18888	0.0666667	5.05703	1.81678	0.18056	0.413814	0.35194	SOX9	1
GO:0086069	bundle of His cell to Purkinje myocyte communication	1/249	15/18888	0.0666667	5.05703	1.81678	0.18056	0.413814	0.35194	JUP	1
GO:0097531	mast cell migration	1/249	15/18888	0.0666667	5.05703	1.81678	0.18056	0.413814	0.35194	VEGFB	1
GO:0106057	negative regulation of calcineurin-mediated signaling	1/249	15/18888	0.0666667	5.05703	1.81678	0.18056	0.413814	0.35194	ATP2B4	1
GO:0141086	negative regulation of inflammasome-mediated signaling pathway	1/249	15/18888	0.0666667	5.05703	1.81678	0.18056	0.413814	0.35194	CSNK1A1	1
GO:1901203	positive regulation of extracellular matrix assembly	1/249	15/18888	0.0666667	5.05703	1.81678	0.18056	0.413814	0.35194	SOX9	1
GO:1901722	regulation of cell proliferation involved in kidney development	1/249	15/18888	0.0666667	5.05703	1.81678	0.18056	0.413814	0.35194	EGR1	1
GO:1901741	positive regulation of myoblast fusion	1/249	15/18888	0.0666667	5.05703	1.81678	0.18056	0.413814	0.35194	CAPN2	1
GO:1902166	negative regulation of intrinsic apoptotic signaling pathway in response to DNA damage by p53 class mediator	1/249	15/18888	0.0666667	5.05703	1.81678	0.18056	0.413814	0.35194	CD44	1
GO:2001028	positive regulation of endothelial cell chemotaxis	1/249	15/18888	0.0666667	5.05703	1.81678	0.18056	0.413814	0.35194	TMSB4X	1
GO:0042180	cellular ketone metabolic process	5/249	227/18888	0.0220264	1.67082	1.17523	0.181316	0.415135	0.353064	FABP5/UBR4/ATP2B4/EGR1/SOX9	5
GO:0061448	connective tissue development	6/249	288/18888	0.0208333	1.58032	1.14704	0.181383	0.415135	0.353064	CD44/EGR1/ARRDC3/BARX2/SOX9/SMAD5	6
GO:0007566	embryo implantation	2/249	59/18888	0.0338983	2.57137	1.39721	0.182581	0.417028	0.354673	ITGB4/ACVR1B	2
GO:0009948	anterior/posterior axis specification	2/249	59/18888	0.0338983	2.57137	1.39721	0.182581	0.417028	0.354673	LDB1/SKI	2
GO:1903409	reactive oxygen species biosynthetic process	2/249	59/18888	0.0338983	2.57137	1.39721	0.182581	0.417028	0.354673	ACOX1/INAVA	2
GO:0014013	regulation of gliogenesis	3/249	112/18888	0.0267857	2.03184	1.26587	0.184003	0.419991	0.357194	EGR2/SKI/TP53	3
GO:1990845	adaptive thermogenesis	4/249	169/18888	0.0236686	1.79539	1.20048	0.184436	0.420694	0.357791	LCN2/FABP5/STAT6/ARRDC3	4
GO:0000819	sister chromatid segregation	5/249	229/18888	0.0218341	1.65623	1.15478	0.185783	0.422734	0.359526	ACTB/SMARCA2/EML4/HSPA1B/KIF2A	5
GO:0009895	negative regulation of catabolic process	7/249	353/18888	0.01983	1.50422	1.10529	0.186173	0.422734	0.359526	PKP1/ATP2B4/YBX3/ZFP36/MCL1/TP53/PKP3	7
GO:0072524	pyridine-containing compound metabolic process	4/249	170/18888	0.0235294	1.78483	1.18807	0.187077	0.422734	0.359526	APP/HK1/PKM/TP53	4
GO:0036503	ERAD pathway	3/249	113/18888	0.0265487	2.01386	1.24939	0.187316	0.422734	0.359526	NCCRP1/NFE2L2/TMEM259	3
GO:1903557	positive regulation of tumor necrosis factor superfamily cytokine production	3/249	113/18888	0.0265487	2.01386	1.24939	0.187316	0.422734	0.359526	CLU/APP/IFNGR1	3
GO:0001913	T cell mediated cytotoxicity	2/249	60/18888	0.0333333	2.52851	1.37061	0.187335	0.422734	0.359526	B2M/CTSC	2
GO:0043030	regulation of macrophage activation	2/249	60/18888	0.0333333	2.52851	1.37061	0.187335	0.422734	0.359526	GRN/CTSC	2
GO:0043113	receptor clustering	2/249	60/18888	0.0333333	2.52851	1.37061	0.187335	0.422734	0.359526	SCRIB/DVL1	2
GO:0097300	programmed necrotic cell death	2/249	60/18888	0.0333333	2.52851	1.37061	0.187335	0.422734	0.359526	YBX3/TP53	2
GO:1905517	macrophage migration	2/249	60/18888	0.0333333	2.52851	1.37061	0.187335	0.422734	0.359526	CD9/CNN2	2
GO:0097191	extrinsic apoptotic signaling pathway	5/249	230/18888	0.0217391	1.64903	1.14463	0.188031	0.422734	0.359526	GSTP1/LMNA/HSPA1B/MCL1/ACVR1B	5
GO:0042752	regulation of circadian rhythm	3/249	114/18888	0.0263158	1.9962	1.23307	0.190644	0.422734	0.359526	KLF10/BHLHE40/TP53	3
GO:0001767	establishment of lymphocyte polarity	1/249	16/18888	0.0625	4.74096	1.73023	0.191371	0.422734	0.359526	SCRIB	1
GO:0002399	MHC class II protein complex assembly	1/249	16/18888	0.0625	4.74096	1.73023	0.191371	0.422734	0.359526	B2M	1
GO:0002503	peptide antigen assembly with MHC class II protein complex	1/249	16/18888	0.0625	4.74096	1.73023	0.191371	0.422734	0.359526	B2M	1
GO:0002756	MyD88-independent toll-like receptor signaling pathway	1/249	16/18888	0.0625	4.74096	1.73023	0.191371	0.422734	0.359526	IKBKB	1
GO:0003188	heart valve formation	1/249	16/18888	0.0625	4.74096	1.73023	0.191371	0.422734	0.359526	SOX9	1
GO:0006750	glutathione biosynthetic process	1/249	16/18888	0.0625	4.74096	1.73023	0.191371	0.422734	0.359526	NFE2L2	1
GO:0009084	glutamine family amino acid biosynthetic process	1/249	16/18888	0.0625	4.74096	1.73023	0.191371	0.422734	0.359526	GLUL	1
GO:0015697	quaternary ammonium group transport	1/249	16/18888	0.0625	4.74096	1.73023	0.191371	0.422734	0.359526	SLC38A2	1
GO:0030033	microvillus assembly	1/249	16/18888	0.0625	4.74096	1.73023	0.191371	0.422734	0.359526	KLF5	1
GO:0030214	hyaluronan catabolic process	1/249	16/18888	0.0625	4.74096	1.73023	0.191371	0.422734	0.359526	CD44	1
GO:0030810	positive regulation of nucleotide biosynthetic process	1/249	16/18888	0.0625	4.74096	1.73023	0.191371	0.422734	0.359526	TMSB4X	1
GO:0031645	negative regulation of nervous system process	1/249	16/18888	0.0625	4.74096	1.73023	0.191371	0.422734	0.359526	CTSC	1
GO:0031649	heat generation	1/249	16/18888	0.0625	4.74096	1.73023	0.191371	0.422734	0.359526	ARRDC3	1
GO:0033275	actin-myosin filament sliding	1/249	16/18888	0.0625	4.74096	1.73023	0.191371	0.422734	0.359526	TPM1	1
GO:0034349	glial cell apoptotic process	1/249	16/18888	0.0625	4.74096	1.73023	0.191371	0.422734	0.359526	TP53	1
GO:0042448	progesterone metabolic process	1/249	16/18888	0.0625	4.74096	1.73023	0.191371	0.422734	0.359526	EGR1	1
GO:0042772	DNA damage response, signal transduction resulting in transcription	1/249	16/18888	0.0625	4.74096	1.73023	0.191371	0.422734	0.359526	TP53	1
GO:0043584	nose development	1/249	16/18888	0.0625	4.74096	1.73023	0.191371	0.422734	0.359526	SKI	1
GO:0047484	regulation of response to osmotic stress	1/249	16/18888	0.0625	4.74096	1.73023	0.191371	0.422734	0.359526	YBX3	1
GO:0050665	hydrogen peroxide biosynthetic process	1/249	16/18888	0.0625	4.74096	1.73023	0.191371	0.422734	0.359526	ACOX1	1
GO:0060856	establishment of blood-brain barrier	1/249	16/18888	0.0625	4.74096	1.73023	0.191371	0.422734	0.359526	LSR	1
GO:0070230	positive regulation of lymphocyte apoptotic process	1/249	16/18888	0.0625	4.74096	1.73023	0.191371	0.422734	0.359526	TP53	1
GO:0070571	negative regulation of neuron projection regeneration	1/249	16/18888	0.0625	4.74096	1.73023	0.191371	0.422734	0.359526	KREMEN1	1
GO:0071071	regulation of phospholipid biosynthetic process	1/249	16/18888	0.0625	4.74096	1.73023	0.191371	0.422734	0.359526	CAPN2	1
GO:0090336	positive regulation of brown fat cell differentiation	1/249	16/18888	0.0625	4.74096	1.73023	0.191371	0.422734	0.359526	METRNL	1
GO:0097152	mesenchymal cell apoptotic process	1/249	16/18888	0.0625	4.74096	1.73023	0.191371	0.422734	0.359526	SOX9	1
GO:0099149	regulation of postsynaptic neurotransmitter receptor internalization	1/249	16/18888	0.0625	4.74096	1.73023	0.191371	0.422734	0.359526	SCRIB	1
GO:0110156	methylguanosine-cap decapping	1/249	16/18888	0.0625	4.74096	1.73023	0.191371	0.422734	0.359526	ZFP36	1
GO:1900373	positive regulation of purine nucleotide biosynthetic process	1/249	16/18888	0.0625	4.74096	1.73023	0.191371	0.422734	0.359526	TMSB4X	1
GO:1901142	insulin metabolic process	1/249	16/18888	0.0625	4.74096	1.73023	0.191371	0.422734	0.359526	IDE	1
GO:1903599	positive regulation of autophagy of mitochondrion	1/249	16/18888	0.0625	4.74096	1.73023	0.191371	0.422734	0.359526	VPS13D	1
GO:1903798	regulation of miRNA processing	1/249	16/18888	0.0625	4.74096	1.73023	0.191371	0.422734	0.359526	TP53	1
GO:1904031	positive regulation of cyclin-dependent protein kinase activity	1/249	16/18888	0.0625	4.74096	1.73023	0.191371	0.422734	0.359526	CCND1	1
GO:2000696	regulation of epithelial cell differentiation involved in kidney development	1/249	16/18888	0.0625	4.74096	1.73023	0.191371	0.422734	0.359526	CD24	1
GO:0000423	mitophagy	2/249	61/18888	0.0327869	2.48706	1.34454	0.192106	0.422734	0.359526	TP53/VPS13D	2
GO:0031113	regulation of microtubule polymerization	2/249	61/18888	0.0327869	2.48706	1.34454	0.192106	0.422734	0.359526	CLIP1/HSPA1B	2
GO:0032233	positive regulation of actin filament bundle assembly	2/249	61/18888	0.0327869	2.48706	1.34454	0.192106	0.422734	0.359526	TPM1/CD47	2
GO:0043470	regulation of carbohydrate catabolic process	2/249	61/18888	0.0327869	2.48706	1.34454	0.192106	0.422734	0.359526	APP/TP53	2
GO:0048010	vascular endothelial growth factor receptor signaling pathway	2/249	61/18888	0.0327869	2.48706	1.34454	0.192106	0.422734	0.359526	MAPKAPK3/VEGFB	2
GO:0055008	cardiac muscle tissue morphogenesis	2/249	61/18888	0.0327869	2.48706	1.34454	0.192106	0.422734	0.359526	TPM1/EGLN1	2
GO:0071709	membrane assembly	2/249	61/18888	0.0327869	2.48706	1.34454	0.192106	0.422734	0.359526	UGCG/ANK3	2
GO:0170035	L-amino acid catabolic process	2/249	61/18888	0.0327869	2.48706	1.34454	0.192106	0.422734	0.359526	ATP2B4/GLUL	2
GO:0018209	peptidyl-serine modification	6/249	294/18888	0.0204082	1.54807	1.09469	0.193278	0.425035	0.361483	CD44/MAPKAPK3/ATP2B4/APP/IKBKB/CSNK1A1	6
GO:0022037	metencephalon development	3/249	115/18888	0.026087	1.97884	1.21692	0.193987	0.425206	0.361629	LDB1/SCRIB/TP53	3
GO:0032355	response to estradiol	3/249	115/18888	0.026087	1.97884	1.21692	0.193987	0.425206	0.361629	GJB2/CRYAB/TXNIP	3
GO:0033559	unsaturated fatty acid metabolic process	3/249	115/18888	0.026087	1.97884	1.21692	0.193987	0.425206	0.361629	FABP5/GSTP1/ACOX1	3
GO:0051963	regulation of synapse assembly	3/249	115/18888	0.026087	1.97884	1.21692	0.193987	0.425206	0.361629	APP/NECTIN1/CLSTN1	3
GO:0099565	chemical synaptic transmission, postsynaptic	3/249	115/18888	0.026087	1.97884	1.21692	0.193987	0.425206	0.361629	PPP3CA/APP/DVL1	3
GO:0016241	regulation of macroautophagy	4/249	173/18888	0.0231214	1.75388	1.15133	0.195074	0.427033	0.363183	ATP6V1C2/ATP6V1B2/TP53/VPS13D	4
GO:0050680	negative regulation of epithelial cell proliferation	4/249	173/18888	0.0231214	1.75388	1.15133	0.195074	0.427033	0.363183	B2M/SFN/CD109/SOX9	4
GO:0006611	protein export from nucleus	2/249	62/18888	0.0322581	2.44695	1.31899	0.196893	0.429447	0.365236	EGR2/SFN	2
GO:0046824	positive regulation of nucleocytoplasmic transport	2/249	62/18888	0.0322581	2.44695	1.31899	0.196893	0.429447	0.365236	SFN/JUP	2
GO:0060261	positive regulation of transcription initiation by RNA polymerase II	2/249	62/18888	0.0322581	2.44695	1.31899	0.196893	0.429447	0.365236	NFKBIA/TP53	2
GO:1902749	regulation of cell cycle G2/M phase transition	3/249	116/18888	0.0258621	1.96178	1.20093	0.197345	0.429447	0.365236	APP/TP53/CCND1	3
GO:2001257	regulation of cation channel activity	3/249	116/18888	0.0258621	1.96178	1.20093	0.197345	0.429447	0.365236	TMSB4X/AHNAK/ANK3	3
GO:0031346	positive regulation of cell projection organization	7/249	360/18888	0.0194444	1.47497	1.05165	0.198831	0.429447	0.365236	CRABP2/TIAM1/MACF1/GRN/STK24/NFE2L2/DVL1	7
GO:0016358	dendrite development	5/249	235/18888	0.0212766	1.61395	1.09461	0.19942	0.429447	0.365236	MINK1/PPP3CA/TIAM1/APP/DVL1	5
GO:0001824	blastocyst development	3/249	117/18888	0.025641	1.94501	1.1851	0.200716	0.429447	0.365236	TM4SF1/CAPN2/KLF4	3
GO:0002679	respiratory burst involved in defense response	1/249	17/18888	0.0588235	4.46208	1.65057	0.20204	0.429447	0.365236	GRN	1
GO:0002921	negative regulation of humoral immune response	1/249	17/18888	0.0588235	4.46208	1.65057	0.20204	0.429447	0.365236	SPINK5	1
GO:0003159	morphogenesis of an endothelium	1/249	17/18888	0.0588235	4.46208	1.65057	0.20204	0.429447	0.365236	RHOB	1
GO:0006544	glycine metabolic process	1/249	17/18888	0.0588235	4.46208	1.65057	0.20204	0.429447	0.365236	PHGDH	1
GO:0006857	oligopeptide transport	1/249	17/18888	0.0588235	4.46208	1.65057	0.20204	0.429447	0.365236	CA2	1
GO:0006878	intracellular copper ion homeostasis	1/249	17/18888	0.0588235	4.46208	1.65057	0.20204	0.429447	0.365236	APP	1
GO:0021783	preganglionic parasympathetic fiber development	1/249	17/18888	0.0588235	4.46208	1.65057	0.20204	0.429447	0.365236	EGR2	1
GO:0031054	pre-miRNA processing	1/249	17/18888	0.0588235	4.46208	1.65057	0.20204	0.429447	0.365236	TUT7	1
GO:0031643	positive regulation of myelination	1/249	17/18888	0.0588235	4.46208	1.65057	0.20204	0.429447	0.365236	EGR2	1
GO:0032926	negative regulation of activin receptor signaling pathway	1/249	17/18888	0.0588235	4.46208	1.65057	0.20204	0.429447	0.365236	SKI	1
GO:0033623	regulation of integrin activation	1/249	17/18888	0.0588235	4.46208	1.65057	0.20204	0.429447	0.365236	FARP2	1
GO:0043031	negative regulation of macrophage activation	1/249	17/18888	0.0588235	4.46208	1.65057	0.20204	0.429447	0.365236	GRN	1
GO:0043649	dicarboxylic acid catabolic process	1/249	17/18888	0.0588235	4.46208	1.65057	0.20204	0.429447	0.365236	GLUL	1
GO:0043923	positive regulation by host of viral transcription	1/249	17/18888	0.0588235	4.46208	1.65057	0.20204	0.429447	0.365236	JUN	1
GO:0044320	cellular response to leptin stimulus	1/249	17/18888	0.0588235	4.46208	1.65057	0.20204	0.429447	0.365236	UGCG	1
GO:0045019	negative regulation of nitric oxide biosynthetic process	1/249	17/18888	0.0588235	4.46208	1.65057	0.20204	0.429447	0.365236	ATP2B4	1
GO:0045217	cell-cell junction maintenance	1/249	17/18888	0.0588235	4.46208	1.65057	0.20204	0.429447	0.365236	INAVA	1
GO:0048532	anatomical structure arrangement	1/249	17/18888	0.0588235	4.46208	1.65057	0.20204	0.429447	0.365236	EGR2	1
GO:0051782	negative regulation of cell division	1/249	17/18888	0.0588235	4.46208	1.65057	0.20204	0.429447	0.365236	TXNIP	1
GO:0051788	response to misfolded protein	1/249	17/18888	0.0588235	4.46208	1.65057	0.20204	0.429447	0.365236	CLU	1
GO:0060221	retinal rod cell differentiation	1/249	17/18888	0.0588235	4.46208	1.65057	0.20204	0.429447	0.365236	SOX9	1
GO:0061003	positive regulation of dendritic spine morphogenesis	1/249	17/18888	0.0588235	4.46208	1.65057	0.20204	0.429447	0.365236	TIAM1	1
GO:0061154	endothelial tube morphogenesis	1/249	17/18888	0.0588235	4.46208	1.65057	0.20204	0.429447	0.365236	RHOB	1
GO:0070920	regulation of regulatory ncRNA processing	1/249	17/18888	0.0588235	4.46208	1.65057	0.20204	0.429447	0.365236	TP53	1
GO:0072077	renal vesicle morphogenesis	1/249	17/18888	0.0588235	4.46208	1.65057	0.20204	0.429447	0.365236	SOX9	1
GO:0072109	glomerular mesangium development	1/249	17/18888	0.0588235	4.46208	1.65057	0.20204	0.429447	0.365236	EGR1	1
GO:0072224	metanephric glomerulus development	1/249	17/18888	0.0588235	4.46208	1.65057	0.20204	0.429447	0.365236	EGR1	1
GO:0090399	replicative senescence	1/249	17/18888	0.0588235	4.46208	1.65057	0.20204	0.429447	0.365236	TP53	1
GO:0097401	synaptic vesicle lumen acidification	1/249	17/18888	0.0588235	4.46208	1.65057	0.20204	0.429447	0.365236	ATP6V1B2	1
GO:0150079	negative regulation of neuroinflammatory response	1/249	17/18888	0.0588235	4.46208	1.65057	0.20204	0.429447	0.365236	GRN	1
GO:0170043	non-proteinogenic amino acid biosynthetic process	1/249	17/18888	0.0588235	4.46208	1.65057	0.20204	0.429447	0.365236	ATP2B4	1
GO:1900120	regulation of receptor binding	1/249	17/18888	0.0588235	4.46208	1.65057	0.20204	0.429447	0.365236	B2M	1
GO:1901163	regulation of trophoblast cell migration	1/249	17/18888	0.0588235	4.46208	1.65057	0.20204	0.429447	0.365236	ACVR1B	1
GO:1902165	regulation of intrinsic apoptotic signaling pathway in response to DNA damage by p53 class mediator	1/249	17/18888	0.0588235	4.46208	1.65057	0.20204	0.429447	0.365236	CD44	1
GO:1902170	cellular response to reactive nitrogen species	1/249	17/18888	0.0588235	4.46208	1.65057	0.20204	0.429447	0.365236	STAT6	1
GO:1904406	negative regulation of nitric oxide metabolic process	1/249	17/18888	0.0588235	4.46208	1.65057	0.20204	0.429447	0.365236	ATP2B4	1
GO:2000310	regulation of NMDA receptor activity	1/249	17/18888	0.0588235	4.46208	1.65057	0.20204	0.429447	0.365236	APP	1
GO:2000369	regulation of clathrin-dependent endocytosis	1/249	17/18888	0.0588235	4.46208	1.65057	0.20204	0.429447	0.365236	TNK2	1
GO:0006909	phagocytosis	5/249	237/18888	0.021097	1.60033	1.07493	0.204041	0.43301	0.368266	RAB7B/CD47/DNM2/CNN2/DOCK1	5
GO:0006090	pyruvate metabolic process	3/249	118/18888	0.0254237	1.92853	1.16943	0.204102	0.43301	0.368266	APP/HK1/PKM	3
GO:0010633	negative regulation of epithelial cell migration	3/249	118/18888	0.0254237	1.92853	1.16943	0.204102	0.43301	0.368266	JUP/ATP2B4/KLF4	3
GO:0050806	positive regulation of synaptic transmission	4/249	177/18888	0.0225989	1.71425	1.10346	0.205897	0.435995	0.370804	CA2/APP/CLSTN1/ITPR3	4
GO:0072331	signal transduction by p53 class mediator	4/249	177/18888	0.0225989	1.71425	1.10346	0.205897	0.435995	0.370804	CD44/NDRG1/TP53/KAT6A	4
GO:1990138	neuron projection extension	4/249	177/18888	0.0225989	1.71425	1.10346	0.205897	0.435995	0.370804	TIAM1/MACF1/DNM2/DVL1	4
GO:0001885	endothelial cell development	2/249	64/18888	0.03125	2.37048	1.26934	0.206509	0.436194	0.370974	F11R/IKBKB	2
GO:0019674	NAD metabolic process	2/249	64/18888	0.03125	2.37048	1.26934	0.206509	0.436194	0.370974	HK1/PKM	2
GO:0022617	extracellular matrix disassembly	2/249	64/18888	0.03125	2.37048	1.26934	0.206509	0.436194	0.370974	KLK5/ADAMTS15	2
GO:0048814	regulation of dendrite morphogenesis	2/249	64/18888	0.03125	2.37048	1.26934	0.206509	0.436194	0.370974	PPP3CA/TIAM1	2
GO:0043500	muscle adaptation	3/249	119/18888	0.0252101	1.91232	1.15391	0.207501	0.436941	0.371609	PPP3CA/ATP2B4/LMNA	3
GO:0048675	axon extension	3/249	119/18888	0.0252101	1.91232	1.15391	0.207501	0.436941	0.371609	MACF1/DNM2/DVL1	3
GO:1990748	cellular detoxification	3/249	119/18888	0.0252101	1.91232	1.15391	0.207501	0.436941	0.371609	GSTP1/NFE2L2/SELENOW	3
GO:0002718	regulation of cytokine production involved in immune response	3/249	120/18888	0.025	1.89639	1.13853	0.210912	0.436941	0.371609	B2M/HK1/INAVA	3
GO:0009185	ribonucleoside diphosphate metabolic process	3/249	120/18888	0.025	1.89639	1.13853	0.210912	0.436941	0.371609	APP/HK1/PKM	3
GO:0010812	negative regulation of cell-substrate adhesion	2/249	65/18888	0.0307692	2.33401	1.24521	0.211336	0.436941	0.371609	KANK1/ACTN4	2
GO:0032613	interleukin-10 production	2/249	65/18888	0.0307692	2.33401	1.24521	0.211336	0.436941	0.371609	CD47/INAVA	2
GO:0032653	regulation of interleukin-10 production	2/249	65/18888	0.0307692	2.33401	1.24521	0.211336	0.436941	0.371609	CD47/INAVA	2
GO:0042058	regulation of epidermal growth factor receptor signaling pathway	2/249	65/18888	0.0307692	2.33401	1.24521	0.211336	0.436941	0.371609	FAM83B/PTPN12	2
GO:0044091	membrane biogenesis	2/249	65/18888	0.0307692	2.33401	1.24521	0.211336	0.436941	0.371609	UGCG/ANK3	2
GO:0070059	intrinsic apoptotic signaling pathway in response to endoplasmic reticulum stress	2/249	65/18888	0.0307692	2.33401	1.24521	0.211336	0.436941	0.371609	ERO1A/TP53	2
GO:0072666	establishment of protein localization to vacuole	2/249	65/18888	0.0307692	2.33401	1.24521	0.211336	0.436941	0.371609	CLU/VPS13D	2
GO:0098930	axonal transport	2/249	65/18888	0.0307692	2.33401	1.24521	0.211336	0.436941	0.371609	KIF1C/KIF1B	2
GO:1904036	negative regulation of epithelial cell apoptotic process	2/249	65/18888	0.0307692	2.33401	1.24521	0.211336	0.436941	0.371609	NFE2L2/CAST	2
GO:0001710	mesodermal cell fate commitment	1/249	18/18888	0.0555556	4.21419	1.57685	0.212569	0.436941	0.371609	KLF4	1
GO:0002428	antigen processing and presentation of peptide antigen via MHC class Ib	1/249	18/18888	0.0555556	4.21419	1.57685	0.212569	0.436941	0.371609	B2M	1
GO:0006089	lactate metabolic process	1/249	18/18888	0.0555556	4.21419	1.57685	0.212569	0.436941	0.371609	TP53	1
GO:0007176	regulation of epidermal growth factor-activated receptor activity	1/249	18/18888	0.0555556	4.21419	1.57685	0.212569	0.436941	0.371609	APP	1
GO:0010544	negative regulation of platelet activation	1/249	18/18888	0.0555556	4.21419	1.57685	0.212569	0.436941	0.371609	CD9	1
GO:0016264	gap junction assembly	1/249	18/18888	0.0555556	4.21419	1.57685	0.212569	0.436941	0.371609	GJB2	1
GO:0019184	nonribosomal peptide biosynthetic process	1/249	18/18888	0.0555556	4.21419	1.57685	0.212569	0.436941	0.371609	NFE2L2	1
GO:0032780	negative regulation of ATP-dependent activity	1/249	18/18888	0.0555556	4.21419	1.57685	0.212569	0.436941	0.371609	TP53	1
GO:0032874	positive regulation of stress-activated MAPK cascade	1/249	18/18888	0.0555556	4.21419	1.57685	0.212569	0.436941	0.371609	INAVA	1
GO:0032930	positive regulation of superoxide anion generation	1/249	18/18888	0.0555556	4.21419	1.57685	0.212569	0.436941	0.371609	GSTP1	1
GO:0034162	toll-like receptor 9 signaling pathway	1/249	18/18888	0.0555556	4.21419	1.57685	0.212569	0.436941	0.371609	RAB7B	1
GO:0035234	ectopic germ cell programmed cell death	1/249	18/18888	0.0555556	4.21419	1.57685	0.212569	0.436941	0.371609	YBX3	1
GO:0042481	regulation of odontogenesis	1/249	18/18888	0.0555556	4.21419	1.57685	0.212569	0.436941	0.371609	APCDD1	1
GO:0051930	regulation of sensory perception of pain	1/249	18/18888	0.0555556	4.21419	1.57685	0.212569	0.436941	0.371609	FABP5	1
GO:0051931	regulation of sensory perception	1/249	18/18888	0.0555556	4.21419	1.57685	0.212569	0.436941	0.371609	FABP5	1
GO:0060088	auditory receptor cell stereocilium organization	1/249	18/18888	0.0555556	4.21419	1.57685	0.212569	0.436941	0.371609	SCRIB	1
GO:0060576	intestinal epithelial cell development	1/249	18/18888	0.0555556	4.21419	1.57685	0.212569	0.436941	0.371609	KLF5	1
GO:0061323	cell proliferation involved in heart morphogenesis	1/249	18/18888	0.0555556	4.21419	1.57685	0.212569	0.436941	0.371609	SOX9	1
GO:0072087	renal vesicle development	1/249	18/18888	0.0555556	4.21419	1.57685	0.212569	0.436941	0.371609	SOX9	1
GO:0072189	ureter development	1/249	18/18888	0.0555556	4.21419	1.57685	0.212569	0.436941	0.371609	SOX9	1
GO:0090190	positive regulation of branching involved in ureteric bud morphogenesis	1/249	18/18888	0.0555556	4.21419	1.57685	0.212569	0.436941	0.371609	SOX9	1
GO:0090281	negative regulation of calcium ion import	1/249	18/18888	0.0555556	4.21419	1.57685	0.212569	0.436941	0.371609	PPP3CA	1
GO:0090493	catecholamine uptake	1/249	18/18888	0.0555556	4.21419	1.57685	0.212569	0.436941	0.371609	ACTB	1
GO:0099638	endosome to plasma membrane protein transport	1/249	18/18888	0.0555556	4.21419	1.57685	0.212569	0.436941	0.371609	SCRIB	1
GO:0150078	positive regulation of neuroinflammatory response	1/249	18/18888	0.0555556	4.21419	1.57685	0.212569	0.436941	0.371609	CTSC	1
GO:1902570	protein localization to nucleolus	1/249	18/18888	0.0555556	4.21419	1.57685	0.212569	0.436941	0.371609	GLUL	1
GO:1903817	negative regulation of voltage-gated potassium channel activity	1/249	18/18888	0.0555556	4.21419	1.57685	0.212569	0.436941	0.371609	ANK3	1
GO:2000136	regulation of cell proliferation involved in heart morphogenesis	1/249	18/18888	0.0555556	4.21419	1.57685	0.212569	0.436941	0.371609	SOX9	1
GO:2000811	negative regulation of anoikis	1/249	18/18888	0.0555556	4.21419	1.57685	0.212569	0.436941	0.371609	MCL1	1
GO:2001169	regulation of ATP biosynthetic process	1/249	18/18888	0.0555556	4.21419	1.57685	0.212569	0.436941	0.371609	TMSB4X	1
GO:0002698	negative regulation of immune effector process	3/249	121/18888	0.0247934	1.88071	1.12331	0.214336	0.440304	0.374469	SPINK5/GRN/AHR	3
GO:0035773	insulin secretion involved in cellular response to glucose stimulus	2/249	66/18888	0.030303	2.29865	1.22152	0.216175	0.44327	0.376992	VSNL1/TIAM1	2
GO:0048255	mRNA stabilization	2/249	66/18888	0.030303	2.29865	1.22152	0.216175	0.44327	0.376992	YBX3/ZFP36	2
GO:1901224	positive regulation of non-canonical NF-kappaB signal transduction	2/249	66/18888	0.030303	2.29865	1.22152	0.216175	0.44327	0.376992	APP/ACTN4	2
GO:0071478	cellular response to radiation	4/249	181/18888	0.0220994	1.67636	1.05679	0.216891	0.444469	0.378011	CRYAB/EGR1/RHOB/TP53	4
GO:0032535	regulation of cellular component size	7/249	370/18888	0.0189189	1.4351	0.976934	0.217478	0.4454	0.378803	TMSB4X/TMSB10/CRABP2/MACF1/KANK1/SPTAN1/DNM2	7
GO:0002367	cytokine production involved in immune response	3/249	122/18888	0.0245902	1.8653	1.10823	0.217772	0.44546	0.378855	B2M/HK1/INAVA	3
GO:0030278	regulation of ossification	3/249	122/18888	0.0245902	1.8653	1.10823	0.217772	0.44546	0.378855	EGR2/SOX9/KREMEN1	3
GO:0008652	amino acid biosynthetic process	2/249	67/18888	0.0298507	2.26434	1.19826	0.221023	0.446052	0.379358	PHGDH/GLUL	2
GO:0046888	negative regulation of hormone secretion	2/249	67/18888	0.0298507	2.26434	1.19826	0.221023	0.446052	0.379358	VSNL1/PPP3CA	2
GO:0097192	extrinsic apoptotic signaling pathway in absence of ligand	2/249	67/18888	0.0298507	2.26434	1.19826	0.221023	0.446052	0.379358	HSPA1B/MCL1	2
GO:0045580	regulation of T cell differentiation	4/249	183/18888	0.0218579	1.65804	1.03388	0.222448	0.446052	0.379358	SPINK5/ACTB/SMARCA2/ERBB2	4
GO:0090257	regulation of muscle system process	5/249	245/18888	0.0204082	1.54807	0.998001	0.22287	0.446052	0.379358	TPM1/JUP/PPP3CA/ATP2B4/LMNA	5
GO:0001845	phagolysosome assembly	1/249	19/18888	0.0526316	3.99239	1.50831	0.22296	0.446052	0.379358	RAB7B	1
GO:0002281	macrophage activation involved in immune response	1/249	19/18888	0.0526316	3.99239	1.50831	0.22296	0.446052	0.379358	GRN	1
GO:0002523	leukocyte migration involved in inflammatory response	1/249	19/18888	0.0526316	3.99239	1.50831	0.22296	0.446052	0.379358	S100A8	1
GO:0002544	chronic inflammatory response	1/249	19/18888	0.0526316	3.99239	1.50831	0.22296	0.446052	0.379358	S100A8	1
GO:0002693	positive regulation of cellular extravasation	1/249	19/18888	0.0526316	3.99239	1.50831	0.22296	0.446052	0.379358	CD47	1
GO:0003417	growth plate cartilage development	1/249	19/18888	0.0526316	3.99239	1.50831	0.22296	0.446052	0.379358	SOX9	1
GO:0006525	arginine metabolic process	1/249	19/18888	0.0526316	3.99239	1.50831	0.22296	0.446052	0.379358	ATP2B4	1
GO:0006977	DNA damage response, signal transduction by p53 class mediator resulting in cell cycle arrest	1/249	19/18888	0.0526316	3.99239	1.50831	0.22296	0.446052	0.379358	TP53	1
GO:0008356	asymmetric cell division	1/249	19/18888	0.0526316	3.99239	1.50831	0.22296	0.446052	0.379358	RAB10	1
GO:0010968	regulation of microtubule nucleation	1/249	19/18888	0.0526316	3.99239	1.50831	0.22296	0.446052	0.379358	HSPA1B	1
GO:0015867	ATP transport	1/249	19/18888	0.0526316	3.99239	1.50831	0.22296	0.446052	0.379358	CD47	1
GO:0021692	cerebellar Purkinje cell layer morphogenesis	1/249	19/18888	0.0526316	3.99239	1.50831	0.22296	0.446052	0.379358	LDB1	1
GO:0030903	notochord development	1/249	19/18888	0.0526316	3.99239	1.50831	0.22296	0.446052	0.379358	SOX9	1
GO:0032026	response to magnesium ion	1/249	19/18888	0.0526316	3.99239	1.50831	0.22296	0.446052	0.379358	ANK3	1
GO:0035269	protein O-linked mannosylation	1/249	19/18888	0.0526316	3.99239	1.50831	0.22296	0.446052	0.379358	TMTC3	1
GO:0035372	protein localization to microtubule	1/249	19/18888	0.0526316	3.99239	1.50831	0.22296	0.446052	0.379358	DVL1	1
GO:0036342	post-anal tail morphogenesis	1/249	19/18888	0.0526316	3.99239	1.50831	0.22296	0.446052	0.379358	SCRIB	1
GO:0036499	PERK-mediated unfolded protein response	1/249	19/18888	0.0526316	3.99239	1.50831	0.22296	0.446052	0.379358	NFE2L2	1
GO:0042402	cellular biogenic amine catabolic process	1/249	19/18888	0.0526316	3.99239	1.50831	0.22296	0.446052	0.379358	SLC44A1	1
GO:0046782	regulation of viral transcription	1/249	19/18888	0.0526316	3.99239	1.50831	0.22296	0.446052	0.379358	ZFP36	1
GO:0046827	positive regulation of protein export from nucleus	1/249	19/18888	0.0526316	3.99239	1.50831	0.22296	0.446052	0.379358	SFN	1
GO:0048266	behavioral response to pain	1/249	19/18888	0.0526316	3.99239	1.50831	0.22296	0.446052	0.379358	CAPN2	1
GO:0048486	parasympathetic nervous system development	1/249	19/18888	0.0526316	3.99239	1.50831	0.22296	0.446052	0.379358	EGR2	1
GO:0055003	cardiac myofibril assembly	1/249	19/18888	0.0526316	3.99239	1.50831	0.22296	0.446052	0.379358	NEBL	1
GO:0060263	regulation of respiratory burst	1/249	19/18888	0.0526316	3.99239	1.50831	0.22296	0.446052	0.379358	GRN	1
GO:0060438	trachea development	1/249	19/18888	0.0526316	3.99239	1.50831	0.22296	0.446052	0.379358	SOX9	1
GO:0060602	branch elongation of an epithelium	1/249	19/18888	0.0526316	3.99239	1.50831	0.22296	0.446052	0.379358	SOX9	1
GO:0070242	thymocyte apoptotic process	1/249	19/18888	0.0526316	3.99239	1.50831	0.22296	0.446052	0.379358	TP53	1
GO:0097320	plasma membrane tubulation	1/249	19/18888	0.0526316	3.99239	1.50831	0.22296	0.446052	0.379358	DNM2	1
GO:0110154	RNA decapping	1/249	19/18888	0.0526316	3.99239	1.50831	0.22296	0.446052	0.379358	ZFP36	1
GO:1902259	regulation of delayed rectifier potassium channel activity	1/249	19/18888	0.0526316	3.99239	1.50831	0.22296	0.446052	0.379358	ANK3	1
GO:1902548	negative regulation of cellular response to vascular endothelial growth factor stimulus	1/249	19/18888	0.0526316	3.99239	1.50831	0.22296	0.446052	0.379358	ATP2B4	1
GO:0006821	chloride transport	3/249	124/18888	0.0241936	1.83521	1.07849	0.224677	0.449221	0.382053	CA2/ANO9/CLIC1	3
GO:0051495	positive regulation of cytoskeleton organization	4/249	184/18888	0.0217391	1.64903	1.02253	0.22524	0.449484	0.382276	TPM1/CD47/CLIP1/HSPA1B	4
GO:0006919	activation of cysteine-type endopeptidase activity involved in apoptotic process	2/249	68/18888	0.0294118	2.23104	1.1754	0.22588	0.449484	0.382276	S100A8/EGLN3	2
GO:0042987	amyloid precursor protein catabolic process	2/249	68/18888	0.0294118	2.23104	1.1754	0.22588	0.449484	0.382276	CLU/IFNGR1	2
GO:0045668	negative regulation of osteoblast differentiation	2/249	68/18888	0.0294118	2.23104	1.1754	0.22588	0.449484	0.382276	SOX9/SKI	2
GO:0046513	ceramide biosynthetic process	2/249	68/18888	0.0294118	2.23104	1.1754	0.22588	0.449484	0.382276	SPTSSB/UGCG	2
GO:0070918	regulatory ncRNA processing	2/249	68/18888	0.0294118	2.23104	1.1754	0.22588	0.449484	0.382276	TP53/TUT7	2
GO:0071300	cellular response to retinoic acid	2/249	68/18888	0.0294118	2.23104	1.1754	0.22588	0.449484	0.382276	SOX9/KLF4	2
GO:0002440	production of molecular mediator of immune response	6/249	310/18888	0.0193548	1.46817	0.960626	0.226358	0.449484	0.382276	SPINK5/KLK5/B2M/STAT6/HK1/INAVA	6
GO:0002790	peptide secretion	5/249	247/18888	0.0202429	1.53553	0.9792	0.227658	0.449484	0.382276	S100A8/VSNL1/PPP3CA/TIAM1/IL1RN	5
GO:0045926	negative regulation of growth	5/249	247/18888	0.0202429	1.53553	0.9792	0.227658	0.449484	0.382276	CRYAB/SMARCA2/HSPA1B/TP53/ACVR1B	5
GO:0002065	columnar/cuboidal epithelial cell differentiation	3/249	125/18888	0.024	1.82053	1.06382	0.228146	0.449484	0.382276	SOX9/KLF4/KLF5	3
GO:0006690	icosanoid metabolic process	3/249	125/18888	0.024	1.82053	1.06382	0.228146	0.449484	0.382276	FABP5/GSTP1/ACOX1	3
GO:0022612	gland morphogenesis	3/249	125/18888	0.024	1.82053	1.06382	0.228146	0.449484	0.382276	STAT6/SCRIB/SOX9	3
GO:0072676	lymphocyte migration	3/249	125/18888	0.024	1.82053	1.06382	0.228146	0.449484	0.382276	APP/PLEC/F11R	3
GO:0007249	canonical NF-kappaB signal transduction	6/249	311/18888	0.0192926	1.46345	0.952498	0.228485	0.449484	0.382276	TMSB4X/GSTP1/IKBKB/NFKBIA/INAVA/TNIP1	6
GO:0015850	organic hydroxy compound transport	6/249	311/18888	0.0192926	1.46345	0.952498	0.228485	0.449484	0.382276	CLU/AQP3/ACTB/NFKBIA/SLC44A1/RELCH	6
GO:0048863	stem cell differentiation	5/249	248/18888	0.0201613	1.52934	0.969862	0.230064	0.449484	0.382276	NFE2L2/ZFP36L2/SOX9/ZFP36/TP53	5
GO:0019731	antibacterial humoral response	2/249	69/18888	0.0289855	2.19871	1.15295	0.230745	0.449484	0.382276	SPINK5/KLK5	2
GO:0030193	regulation of blood coagulation	2/249	69/18888	0.0289855	2.19871	1.15295	0.230745	0.449484	0.382276	NFE2L2/CD9	2
GO:0038034	signal transduction in absence of ligand	2/249	69/18888	0.0289855	2.19871	1.15295	0.230745	0.449484	0.382276	HSPA1B/MCL1	2
GO:0045911	positive regulation of DNA recombination	2/249	69/18888	0.0289855	2.19871	1.15295	0.230745	0.449484	0.382276	ACTB/STAT6	2
GO:0033135	regulation of peptidyl-serine phosphorylation	3/249	126/18888	0.0238095	1.80608	1.04929	0.231625	0.449484	0.382276	CD44/ATP2B4/APP	3
GO:0060047	heart contraction	5/249	249/18888	0.0200803	1.5232	0.960566	0.232477	0.449484	0.382276	TPM1/JUP/ATP2B4/VEGFB/SMAD5	5
GO:0045936	negative regulation of phosphate metabolic process	7/249	378/18888	0.0185185	1.40473	0.918709	0.232835	0.449484	0.382276	SFN/GSTP1/DUSP7/CD109/IKBKB/TP53/DVL1	7
GO:0009410	response to xenobiotic stimulus	8/249	444/18888	0.018018	1.36676	0.903901	0.233175	0.449484	0.382276	GSTP1/TXNIP/NFE2L2/AHR/RNF149/TP53/SRP68/CCND1	8
GO:0002093	auditory receptor cell morphogenesis	1/249	20/18888	0.05	3.79277	1.4443	0.233214	0.449484	0.382276	SCRIB	1
GO:0006670	sphingosine metabolic process	1/249	20/18888	0.05	3.79277	1.4443	0.233214	0.449484	0.382276	SPTSSB	1
GO:0006700	C21-steroid hormone biosynthetic process	1/249	20/18888	0.05	3.79277	1.4443	0.233214	0.449484	0.382276	EGR1	1
GO:0009070	serine family amino acid biosynthetic process	1/249	20/18888	0.05	3.79277	1.4443	0.233214	0.449484	0.382276	PHGDH	1
GO:0014048	regulation of glutamate secretion	1/249	20/18888	0.05	3.79277	1.4443	0.233214	0.449484	0.382276	SLC38A2	1
GO:0030813	positive regulation of nucleotide catabolic process	1/249	20/18888	0.05	3.79277	1.4443	0.233214	0.449484	0.382276	APP	1
GO:0032253	dense core granule localization	1/249	20/18888	0.05	3.79277	1.4443	0.233214	0.449484	0.382276	KIF1C	1
GO:0032332	positive regulation of chondrocyte differentiation	1/249	20/18888	0.05	3.79277	1.4443	0.233214	0.449484	0.382276	SOX9	1
GO:0032515	negative regulation of phosphoprotein phosphatase activity	1/249	20/18888	0.05	3.79277	1.4443	0.233214	0.449484	0.382276	IKBKB	1
GO:0033123	positive regulation of purine nucleotide catabolic process	1/249	20/18888	0.05	3.79277	1.4443	0.233214	0.449484	0.382276	APP	1
GO:0034144	negative regulation of toll-like receptor 4 signaling pathway	1/249	20/18888	0.05	3.79277	1.4443	0.233214	0.449484	0.382276	RAB7B	1
GO:0034393	positive regulation of smooth muscle cell apoptotic process	1/249	20/18888	0.05	3.79277	1.4443	0.233214	0.449484	0.382276	BAG1	1
GO:0038092	nodal signaling pathway	1/249	20/18888	0.05	3.79277	1.4443	0.233214	0.449484	0.382276	ACVR1B	1
GO:0043691	reverse cholesterol transport	1/249	20/18888	0.05	3.79277	1.4443	0.233214	0.449484	0.382276	CLU	1
GO:0044794	positive regulation by host of viral process	1/249	20/18888	0.05	3.79277	1.4443	0.233214	0.449484	0.382276	ZDHHC20	1
GO:0045655	regulation of monocyte differentiation	1/249	20/18888	0.05	3.79277	1.4443	0.233214	0.449484	0.382276	ZFP36L1	1
GO:0045821	positive regulation of glycolytic process	1/249	20/18888	0.05	3.79277	1.4443	0.233214	0.449484	0.382276	APP	1
GO:0051767	nitric-oxide synthase biosynthetic process	1/249	20/18888	0.05	3.79277	1.4443	0.233214	0.449484	0.382276	GSTP1	1
GO:0051769	regulation of nitric-oxide synthase biosynthetic process	1/249	20/18888	0.05	3.79277	1.4443	0.233214	0.449484	0.382276	GSTP1	1
GO:0055070	copper ion homeostasis	1/249	20/18888	0.05	3.79277	1.4443	0.233214	0.449484	0.382276	APP	1
GO:0060216	definitive hemopoiesis	1/249	20/18888	0.05	3.79277	1.4443	0.233214	0.449484	0.382276	ZFP36L2	1
GO:0060749	mammary gland alveolus development	1/249	20/18888	0.05	3.79277	1.4443	0.233214	0.449484	0.382276	CCND1	1
GO:0061377	mammary gland lobule development	1/249	20/18888	0.05	3.79277	1.4443	0.233214	0.449484	0.382276	CCND1	1
GO:0070304	positive regulation of stress-activated protein kinase signaling cascade	1/249	20/18888	0.05	3.79277	1.4443	0.233214	0.449484	0.382276	INAVA	1
GO:0071474	cellular hyperosmotic response	1/249	20/18888	0.05	3.79277	1.4443	0.233214	0.449484	0.382276	YBX3	1
GO:0071731	response to nitric oxide	1/249	20/18888	0.05	3.79277	1.4443	0.233214	0.449484	0.382276	EGLN1	1
GO:0071786	endoplasmic reticulum tubular network organization	1/249	20/18888	0.05	3.79277	1.4443	0.233214	0.449484	0.382276	RAB10	1
GO:0072079	nephron tubule formation	1/249	20/18888	0.05	3.79277	1.4443	0.233214	0.449484	0.382276	SOX9	1
GO:0072567	chemokine (C-X-C motif) ligand 2 production	1/249	20/18888	0.05	3.79277	1.4443	0.233214	0.449484	0.382276	KLF4	1
GO:0090026	positive regulation of monocyte chemotaxis	1/249	20/18888	0.05	3.79277	1.4443	0.233214	0.449484	0.382276	S100A14	1
GO:0097254	renal tubular secretion	1/249	20/18888	0.05	3.79277	1.4443	0.233214	0.449484	0.382276	MLLT6	1
GO:0098856	intestinal lipid absorption	1/249	20/18888	0.05	3.79277	1.4443	0.233214	0.449484	0.382276	UGCG	1
GO:1900037	regulation of cellular response to hypoxia	1/249	20/18888	0.05	3.79277	1.4443	0.233214	0.449484	0.382276	NFE2L2	1
GO:1901739	regulation of myoblast fusion	1/249	20/18888	0.05	3.79277	1.4443	0.233214	0.449484	0.382276	CAPN2	1
GO:1903376	regulation of oxidative stress-induced neuron intrinsic apoptotic signaling pathway	1/249	20/18888	0.05	3.79277	1.4443	0.233214	0.449484	0.382276	MCL1	1
GO:2000269	regulation of fibroblast apoptotic process	1/249	20/18888	0.05	3.79277	1.4443	0.233214	0.449484	0.382276	TP53	1
GO:2000341	regulation of chemokine (C-X-C motif) ligand 2 production	1/249	20/18888	0.05	3.79277	1.4443	0.233214	0.449484	0.382276	KLF4	1
GO:2001014	regulation of skeletal muscle cell differentiation	1/249	20/18888	0.05	3.79277	1.4443	0.233214	0.449484	0.382276	GPC1	1
GO:0046890	regulation of lipid biosynthetic process	4/249	187/18888	0.0213904	1.62258	0.988896	0.233671	0.44985	0.382588	FABP5/UBR4/EGR1/CAPN2	4
GO:0097553	calcium ion transmembrane import into cytosol	4/249	187/18888	0.0213904	1.62258	0.988896	0.233671	0.44985	0.382588	PPP3CA/ERO1A/ATP2B4/ITPR3	4
GO:0010563	negative regulation of phosphorus metabolic process	7/249	379/18888	0.0184697	1.40102	0.911524	0.23478	0.450569	0.383199	SFN/GSTP1/DUSP7/CD109/IKBKB/TP53/DVL1	7
GO:0003014	renal system process	3/249	127/18888	0.023622	1.79186	1.03489	0.235114	0.450569	0.383199	AQP3/PPP3CA/MLLT6	3
GO:0003206	cardiac chamber morphogenesis	3/249	127/18888	0.023622	1.79186	1.03489	0.235114	0.450569	0.383199	TPM1/EGLN1/TP53	3
GO:0009132	nucleoside diphosphate metabolic process	3/249	127/18888	0.023622	1.79186	1.03489	0.235114	0.450569	0.383199	APP/HK1/PKM	3
GO:0021987	cerebral cortex development	3/249	127/18888	0.023622	1.79186	1.03489	0.235114	0.450569	0.383199	SYNE2/SLC38A2/TACC2	3
GO:0030512	negative regulation of transforming growth factor beta receptor signaling pathway	3/249	127/18888	0.023622	1.79186	1.03489	0.235114	0.450569	0.383199	CD109/SKI/TP53	3
GO:0031623	receptor internalization	3/249	127/18888	0.023622	1.79186	1.03489	0.235114	0.450569	0.383199	CD9/SCRIB/DNM2	3
GO:0042471	ear morphogenesis	3/249	127/18888	0.023622	1.79186	1.03489	0.235114	0.450569	0.383199	SCRIB/SOX9/DVL1	3
GO:0002548	monocyte chemotaxis	2/249	70/18888	0.0285714	2.1673	1.13087	0.235616	0.451274	0.383799	S100A14/NBL1	2
GO:0000910	cytokinesis	4/249	188/18888	0.0212766	1.61395	0.977817	0.236499	0.45245	0.384799	PLEC/ANK3/RHOB/TMEM250	4
GO:0042770	signal transduction in response to DNA damage	4/249	188/18888	0.0212766	1.61395	0.977817	0.236499	0.45245	0.384799	CD44/NDRG1/TP53/CCND1	4
GO:0002761	regulation of myeloid leukocyte differentiation	3/249	128/18888	0.0234375	1.77786	1.02061	0.238612	0.455692	0.387556	ZFP36L1/PPP3CA/KLF10	3
GO:0071621	granulocyte chemotaxis	3/249	128/18888	0.0234375	1.77786	1.02061	0.238612	0.455692	0.387556	S100A8/S100A14/DAPK2	3
GO:0001818	negative regulation of cytokine production	7/249	381/18888	0.0183727	1.39367	0.897213	0.238687	0.455692	0.387556	CD24/NDRG2/GSTP1/ANXA4/GPNMB/ZFP36/KLF4	7
GO:0010948	negative regulation of cell cycle process	6/249	316/18888	0.0189873	1.44029	0.912275	0.239216	0.455692	0.387556	ZFP36L1/GPNMB/ZFP36L2/KLF4/TP53/CCND1	6
GO:0019933	cAMP-mediated signaling	2/249	71/18888	0.028169	2.13677	1.10917	0.240494	0.455692	0.387556	SOX9/AHR	2
GO:0032091	negative regulation of protein binding	2/249	71/18888	0.028169	2.13677	1.10917	0.240494	0.455692	0.387556	B2M/ACTB	2
GO:0035567	non-canonical Wnt signaling pathway	2/249	71/18888	0.028169	2.13677	1.10917	0.240494	0.455692	0.387556	TIAM1/DVL1	2
GO:0045670	regulation of osteoclast differentiation	2/249	71/18888	0.028169	2.13677	1.10917	0.240494	0.455692	0.387556	PPP3CA/KLF10	2
GO:0070830	bicellular tight junction assembly	2/249	71/18888	0.028169	2.13677	1.10917	0.240494	0.455692	0.387556	F11R/IKBKB	2
GO:0090559	regulation of membrane permeability	2/249	71/18888	0.028169	2.13677	1.10917	0.240494	0.455692	0.387556	F11R/TP53	2
GO:1900046	regulation of hemostasis	2/249	71/18888	0.028169	2.13677	1.10917	0.240494	0.455692	0.387556	NFE2L2/CD9	2
GO:0002456	T cell mediated immunity	3/249	129/18888	0.0232558	1.76408	1.00646	0.242119	0.455692	0.387556	B2M/CTSC/AHR	3
GO:0050868	negative regulation of T cell activation	3/249	129/18888	0.0232558	1.76408	1.00646	0.242119	0.455692	0.387556	GPNMB/SCRIB/ERBB2	3
GO:0097237	cellular response to toxic substance	3/249	129/18888	0.0232558	1.76408	1.00646	0.242119	0.455692	0.387556	GSTP1/NFE2L2/SELENOW	3
GO:0002295	T-helper cell lineage commitment	1/249	21/18888	0.0476191	3.61216	1.38429	0.243333	0.455692	0.387556	STAT6	1
GO:0006098	pentose-phosphate shunt	1/249	21/18888	0.0476191	3.61216	1.38429	0.243333	0.455692	0.387556	TP53	1
GO:0006677	glycosylceramide metabolic process	1/249	21/18888	0.0476191	3.61216	1.38429	0.243333	0.455692	0.387556	UGCG	1
GO:0006907	pinocytosis	1/249	21/18888	0.0476191	3.61216	1.38429	0.243333	0.455692	0.387556	MAPKAPK3	1
GO:0010829	negative regulation of glucose transmembrane transport	1/249	21/18888	0.0476191	3.61216	1.38429	0.243333	0.455692	0.387556	FABP5	1
GO:0030502	negative regulation of bone mineralization	1/249	21/18888	0.0476191	3.61216	1.38429	0.243333	0.455692	0.387556	SOX9	1
GO:0032211	negative regulation of telomere maintenance via telomerase	1/249	21/18888	0.0476191	3.61216	1.38429	0.243333	0.455692	0.387556	TP53	1
GO:0032928	regulation of superoxide anion generation	1/249	21/18888	0.0476191	3.61216	1.38429	0.243333	0.455692	0.387556	GSTP1	1
GO:0035809	regulation of urine volume	1/249	21/18888	0.0476191	3.61216	1.38429	0.243333	0.455692	0.387556	MLLT6	1
GO:0043651	linoleic acid metabolic process	1/249	21/18888	0.0476191	3.61216	1.38429	0.243333	0.455692	0.387556	GSTP1	1
GO:0048670	regulation of collateral sprouting	1/249	21/18888	0.0476191	3.61216	1.38429	0.243333	0.455692	0.387556	CRABP2	1
GO:0050849	negative regulation of calcium-mediated signaling	1/249	21/18888	0.0476191	3.61216	1.38429	0.243333	0.455692	0.387556	ATP2B4	1
GO:0051443	positive regulation of ubiquitin-protein transferase activity	1/249	21/18888	0.0476191	3.61216	1.38429	0.243333	0.455692	0.387556	ARRDC3	1
GO:0070166	enamel mineralization	1/249	21/18888	0.0476191	3.61216	1.38429	0.243333	0.455692	0.387556	NECTIN1	1
GO:0070886	positive regulation of calcineurin-NFAT signaling cascade	1/249	21/18888	0.0476191	3.61216	1.38429	0.243333	0.455692	0.387556	PPP3CA	1
GO:0071605	monocyte chemotactic protein-1 production	1/249	21/18888	0.0476191	3.61216	1.38429	0.243333	0.455692	0.387556	GSTP1	1
GO:0071637	regulation of monocyte chemotactic protein-1 production	1/249	21/18888	0.0476191	3.61216	1.38429	0.243333	0.455692	0.387556	GSTP1	1
GO:0071800	podosome assembly	1/249	21/18888	0.0476191	3.61216	1.38429	0.243333	0.455692	0.387556	FARP2	1
GO:0090189	regulation of branching involved in ureteric bud morphogenesis	1/249	21/18888	0.0476191	3.61216	1.38429	0.243333	0.455692	0.387556	SOX9	1
GO:0097709	connective tissue replacement	1/249	21/18888	0.0476191	3.61216	1.38429	0.243333	0.455692	0.387556	PPP3CA	1
GO:0106058	positive regulation of calcineurin-mediated signaling	1/249	21/18888	0.0476191	3.61216	1.38429	0.243333	0.455692	0.387556	PPP3CA	1
GO:1901018	positive regulation of potassium ion transmembrane transporter activity	1/249	21/18888	0.0476191	3.61216	1.38429	0.243333	0.455692	0.387556	ATP1B3	1
GO:1903975	regulation of glial cell migration	1/249	21/18888	0.0476191	3.61216	1.38429	0.243333	0.455692	0.387556	TIAM1	1
GO:2000738	positive regulation of stem cell differentiation	1/249	21/18888	0.0476191	3.61216	1.38429	0.243333	0.455692	0.387556	SOX9	1
GO:0006575	cellular modified amino acid metabolic process	4/249	191/18888	0.0209424	1.5886	0.944968	0.245029	0.456274	0.388051	GSTP1/EGLN3/NFE2L2/EGLN1	4
GO:0006941	striated muscle contraction	4/249	191/18888	0.0209424	1.5886	0.944968	0.245029	0.456274	0.388051	TPM1/JUP/VEGFB/SMAD5	4
GO:0021543	pallium development	4/249	191/18888	0.0209424	1.5886	0.944968	0.245029	0.456274	0.388051	SYNE2/ATP2B4/SLC38A2/TACC2	4
GO:0031503	protein-containing complex localization	4/249	191/18888	0.0209424	1.5886	0.944968	0.245029	0.456274	0.388051	LMNA/CLSTN1/SCRIB/ERBB2	4
GO:0002067	glandular epithelial cell differentiation	2/249	72/18888	0.0277778	2.1071	1.08782	0.245376	0.456274	0.388051	SOX9/KLF4	2
GO:0010822	positive regulation of mitochondrion organization	2/249	72/18888	0.0277778	2.1071	1.08782	0.245376	0.456274	0.388051	TP53/VPS13D	2
GO:0030514	negative regulation of BMP signaling pathway	2/249	72/18888	0.0277778	2.1071	1.08782	0.245376	0.456274	0.388051	NBL1/SKI	2
GO:0032413	negative regulation of ion transmembrane transporter activity	2/249	72/18888	0.0277778	2.1071	1.08782	0.245376	0.456274	0.388051	ANO9/ANK3	2
GO:0032722	positive regulation of chemokine production	2/249	72/18888	0.0277778	2.1071	1.08782	0.245376	0.456274	0.388051	APP/EGR1	2
GO:0060411	cardiac septum morphogenesis	2/249	72/18888	0.0277778	2.1071	1.08782	0.245376	0.456274	0.388051	EGLN1/TP53	2
GO:1901184	regulation of ERBB signaling pathway	2/249	72/18888	0.0277778	2.1071	1.08782	0.245376	0.456274	0.388051	FAM83B/PTPN12	2
GO:1903578	regulation of ATP metabolic process	2/249	72/18888	0.0277778	2.1071	1.08782	0.245376	0.456274	0.388051	TMSB4X/APP	2
GO:0055007	cardiac muscle cell differentiation	3/249	130/18888	0.0230769	1.75051	0.992441	0.245635	0.456274	0.388051	PLEC/LMNA/NEBL	3
