## Supplementary Table S8 for "Multimodal Human Scalp Atlas Defines Cell Landscape and Lineage Architecture In Situ" (part 3 of 3)

### Sheet: SG_Trajectory_Module_Duct_GO_Re (continued)
ID	Description	GeneRatio	BgRatio	RichFactor	FoldEnrichment	zScore	pvalue	p.adjust	qvalue	geneID	Count
GO:1903322	positive regulation of protein modification by small protein conjugation or removal	3/249	130/18888	0.0230769	1.75051	0.992441	0.245635	0.456274	0.388051	ARRDC3/INAVA/TNIP1	3
GO:0001822	kidney development	6/249	319/18888	0.0188088	1.42675	0.888469	0.245728	0.456274	0.388051	CD24/PPP3CA/NOTCH3/EGR1/SOX9/SMAD5	6
GO:0006417	regulation of translation	8/249	451/18888	0.0177384	1.34555	0.858469	0.245811	0.456274	0.388051	ZFP36L1/APP/YBX3/PKM/ZFP36L2/ERBB2/ZFP36/CPEB2	8
GO:0002695	negative regulation of leukocyte activation	4/249	192/18888	0.0208333	1.58032	0.934146	0.247888	0.459623	0.3909	GPNMB/GRN/SCRIB/ERBB2	4
GO:0006006	glucose metabolic process	4/249	192/18888	0.0208333	1.58032	0.934146	0.247888	0.459623	0.3909	FABP5/HK1/PKM/TP53	4
GO:0001704	formation of primary germ layer	3/249	131/18888	0.0229008	1.73715	0.978539	0.249159	0.46032	0.391492	ITGB5/ITGB4/KLF4	3
GO:0051028	mRNA transport	3/249	131/18888	0.0229008	1.73715	0.978539	0.249159	0.46032	0.391492	BICD2/ZFP36L1/ZFP36	3
GO:0006801	superoxide metabolic process	2/249	73/18888	0.0273973	2.07823	1.06682	0.250262	0.46032	0.391492	GSTP1/NFE2L2	2
GO:0006879	intracellular iron ion homeostasis	2/249	73/18888	0.0273973	2.07823	1.06682	0.250262	0.46032	0.391492	B2M/EGLN1	2
GO:0008333	endosome to lysosome transport	2/249	73/18888	0.0273973	2.07823	1.06682	0.250262	0.46032	0.391492	RAB7B/RHOB	2
GO:0019226	transmission of nerve impulse	2/249	73/18888	0.0273973	2.07823	1.06682	0.250262	0.46032	0.391492	PLEC/ANK3	2
GO:0090307	mitotic spindle assembly	2/249	73/18888	0.0273973	2.07823	1.06682	0.250262	0.46032	0.391492	HSPA1B/KIF2A	2
GO:2000036	regulation of stem cell population maintenance	2/249	73/18888	0.0273973	2.07823	1.06682	0.250262	0.46032	0.391492	ACTB/SMARCA2	2
GO:0002699	positive regulation of immune effector process	5/249	257/18888	0.0194553	1.47579	0.887627	0.252033	0.46032	0.391492	KLK5/B2M/STAT6/HK1/INAVA	5
GO:0030301	cholesterol transport	3/249	132/18888	0.0227273	1.72399	0.964756	0.25269	0.46032	0.391492	CLU/NFKBIA/RELCH	3
GO:0002837	regulation of immune response to tumor cell	1/249	22/18888	0.0454546	3.44797	1.32785	0.253319	0.46032	0.391492	AHR	1
GO:0007530	sex determination	1/249	22/18888	0.0454546	3.44797	1.32785	0.253319	0.46032	0.391492	SOX9	1
GO:0008090	retrograde axonal transport	1/249	22/18888	0.0454546	3.44797	1.32785	0.253319	0.46032	0.391492	KIF1C	1
GO:0010566	regulation of ketone biosynthetic process	1/249	22/18888	0.0454546	3.44797	1.32785	0.253319	0.46032	0.391492	EGR1	1
GO:0010888	negative regulation of lipid storage	1/249	22/18888	0.0454546	3.44797	1.32785	0.253319	0.46032	0.391492	NFKBIA	1
GO:0010923	negative regulation of phosphatase activity	1/249	22/18888	0.0454546	3.44797	1.32785	0.253319	0.46032	0.391492	IKBKB	1
GO:0015669	gas transport	1/249	22/18888	0.0454546	3.44797	1.32785	0.253319	0.46032	0.391492	CA2	1
GO:0015802	basic amino acid transport	1/249	22/18888	0.0454546	3.44797	1.32785	0.253319	0.46032	0.391492	SLC3A2	1
GO:0019430	removal of superoxide radicals	1/249	22/18888	0.0454546	3.44797	1.32785	0.253319	0.46032	0.391492	NFE2L2	1
GO:0034260	negative regulation of GTPase activity	1/249	22/18888	0.0454546	3.44797	1.32785	0.253319	0.46032	0.391492	CPEB2	1
GO:0034312	diol biosynthetic process	1/249	22/18888	0.0454546	3.44797	1.32785	0.253319	0.46032	0.391492	SPTSSB	1
GO:0035024	negative regulation of Rho protein signal transduction	1/249	22/18888	0.0454546	3.44797	1.32785	0.253319	0.46032	0.391492	KANK1	1
GO:0035089	establishment of apical/basal cell polarity	1/249	22/18888	0.0454546	3.44797	1.32785	0.253319	0.46032	0.391492	SCRIB	1
GO:0035235	ionotropic glutamate receptor signaling pathway	1/249	22/18888	0.0454546	3.44797	1.32785	0.253319	0.46032	0.391492	APP	1
GO:0036480	neuron intrinsic apoptotic signaling pathway in response to oxidative stress	1/249	22/18888	0.0454546	3.44797	1.32785	0.253319	0.46032	0.391492	MCL1	1
GO:0046519	sphingoid metabolic process	1/249	22/18888	0.0454546	3.44797	1.32785	0.253319	0.46032	0.391492	SPTSSB	1
GO:0060008	Sertoli cell differentiation	1/249	22/18888	0.0454546	3.44797	1.32785	0.253319	0.46032	0.391492	SOX9	1
GO:0060546	negative regulation of necroptotic process	1/249	22/18888	0.0454546	3.44797	1.32785	0.253319	0.46032	0.391492	YBX3	1
GO:0060713	labyrinthine layer morphogenesis	1/249	22/18888	0.0454546	3.44797	1.32785	0.253319	0.46032	0.391492	ZFP36L1	1
GO:0061318	renal filtration cell differentiation	1/249	22/18888	0.0454546	3.44797	1.32785	0.253319	0.46032	0.391492	CD24	1
GO:0072111	cell proliferation involved in kidney development	1/249	22/18888	0.0454546	3.44797	1.32785	0.253319	0.46032	0.391492	EGR1	1
GO:0072112	podocyte differentiation	1/249	22/18888	0.0454546	3.44797	1.32785	0.253319	0.46032	0.391492	CD24	1
GO:0072234	metanephric nephron tubule development	1/249	22/18888	0.0454546	3.44797	1.32785	0.253319	0.46032	0.391492	SOX9	1
GO:0086012	membrane depolarization during cardiac muscle cell action potential	1/249	22/18888	0.0454546	3.44797	1.32785	0.253319	0.46032	0.391492	ANK3	1
GO:1900273	positive regulation of long-term synaptic potentiation	1/249	22/18888	0.0454546	3.44797	1.32785	0.253319	0.46032	0.391492	APP	1
GO:1901673	regulation of mitotic spindle assembly	1/249	22/18888	0.0454546	3.44797	1.32785	0.253319	0.46032	0.391492	HSPA1B	1
GO:1902473	regulation of protein localization to synapse	1/249	22/18888	0.0454546	3.44797	1.32785	0.253319	0.46032	0.391492	DVL1	1
GO:0002040	sprouting angiogenesis	4/249	194/18888	0.0206186	1.56403	0.912686	0.253628	0.460632	0.391758	GLUL/PKM/KLF4/VEGFB	4
GO:0042593	glucose homeostasis	5/249	258/18888	0.0193798	1.47007	0.878683	0.254507	0.460913	0.391996	VSNL1/FABP5/PPP3CA/TIAM1/HK1	5
GO:0043161	proteasome-mediated ubiquitin-dependent protein catabolic process	7/249	389/18888	0.0179949	1.36501	0.840761	0.25452	0.460913	0.391996	CLU/NCCRP1/HSPA1B/NFE2L2/RNF187/CSNK1A1/DVL1	7
GO:0006869	lipid transport	8/249	456/18888	0.0175439	1.3308	0.826471	0.254973	0.460913	0.391996	CLU/FABP5/UGCG/CRABP2/ANO9/NFKBIA/RELCH/VPS13D	8
GO:0014823	response to activity	2/249	74/18888	0.027027	2.05015	1.04615	0.25515	0.460913	0.391996	METRNL/SLC38A2	2
GO:0048663	neuron fate commitment	2/249	74/18888	0.027027	2.05015	1.04615	0.25515	0.460913	0.391996	NOTCH3/SOX9	2
GO:0050709	negative regulation of protein secretion	2/249	74/18888	0.027027	2.05015	1.04615	0.25515	0.460913	0.391996	VSNL1/PPP3CA	2
GO:0050818	regulation of coagulation	2/249	74/18888	0.027027	2.05015	1.04615	0.25515	0.460913	0.391996	NFE2L2/CD9	2
GO:0060260	regulation of transcription initiation by RNA polymerase II	2/249	74/18888	0.027027	2.05015	1.04615	0.25515	0.460913	0.391996	NFKBIA/TP53	2
GO:0060415	muscle tissue morphogenesis	2/249	74/18888	0.027027	2.05015	1.04615	0.25515	0.460913	0.391996	TPM1/EGLN1	2
GO:1902475	L-alpha-amino acid transmembrane transport	2/249	74/18888	0.027027	2.05015	1.04615	0.25515	0.460913	0.391996	SLC38A2/SLC3A2	2
GO:0048593	camera-type eye morphogenesis	3/249	133/18888	0.0225564	1.71102	0.95109	0.256229	0.462613	0.393442	NECTIN1/SOX9/SKI	3
GO:0033500	carbohydrate homeostasis	5/249	259/18888	0.019305	1.46439	0.869778	0.256987	0.463732	0.394394	VSNL1/FABP5/PPP3CA/TIAM1/HK1	5
GO:0008154	actin polymerization or depolymerization	4/249	196/18888	0.0204082	1.54807	0.891468	0.259395	0.466184	0.396479	TMSB4X/TMSB10/KANK1/SPTAN1	4
GO:0003015	heart process	5/249	260/18888	0.0192308	1.45876	0.860909	0.259472	0.466184	0.396479	TPM1/JUP/ATP2B4/VEGFB/SMAD5	5
GO:0009636	response to toxic substance	5/249	260/18888	0.0192308	1.45876	0.860909	0.259472	0.466184	0.396479	GSTP1/PON2/NFE2L2/SELENOW/AHR	5
GO:0045727	positive regulation of translation	3/249	134/18888	0.0223881	1.69826	0.93754	0.259775	0.466184	0.396479	YBX3/PKM/ERBB2	3
GO:0043489	RNA stabilization	2/249	75/18888	0.0266667	2.02281	1.02581	0.260041	0.466184	0.396479	YBX3/ZFP36	2
GO:0045123	cellular extravasation	2/249	75/18888	0.0266667	2.02281	1.02581	0.260041	0.466184	0.396479	CD47/F11R	2
GO:0045806	negative regulation of endocytosis	2/249	75/18888	0.0266667	2.02281	1.02581	0.260041	0.466184	0.396479	CD47/CNN2	2
GO:0031334	positive regulation of protein-containing complex assembly	4/249	197/18888	0.0203046	1.54021	0.880949	0.262288	0.466184	0.396479	CLU/CLIP1/HSPA1B/TP53	4
GO:0001654	eye development	7/249	393/18888	0.0178117	1.35111	0.812994	0.262553	0.466184	0.396479	CRYAB/ATP2B4/LIMK2/NECTIN1/SOX9/SKI/KLF4	7
GO:0002223	stimulatory C-type lectin receptor signaling pathway	1/249	23/18888	0.0434783	3.29806	1.27458	0.263174	0.466184	0.396479	IKBKB	1
GO:0002689	negative regulation of leukocyte chemotaxis	1/249	23/18888	0.0434783	3.29806	1.27458	0.263174	0.466184	0.396479	NBL1	1
GO:0002834	regulation of response to tumor cell	1/249	23/18888	0.0434783	3.29806	1.27458	0.263174	0.466184	0.396479	AHR	1
GO:0015874	norepinephrine transport	1/249	23/18888	0.0434783	3.29806	1.27458	0.263174	0.466184	0.396479	ACTB	1
GO:0018230	peptidyl-L-cysteine S-palmitoylation	1/249	23/18888	0.0434783	3.29806	1.27458	0.263174	0.466184	0.396479	ZDHHC20	1
GO:0018231	peptidyl-S-diacylglycerol-L-cysteine biosynthetic process from peptidyl-cysteine	1/249	23/18888	0.0434783	3.29806	1.27458	0.263174	0.466184	0.396479	ZDHHC20	1
GO:0021533	cell differentiation in hindbrain	1/249	23/18888	0.0434783	3.29806	1.27458	0.263174	0.466184	0.396479	LDB1	1
GO:0032042	mitochondrial DNA metabolic process	1/249	23/18888	0.0434783	3.29806	1.27458	0.263174	0.466184	0.396479	TP53	1
GO:0032252	secretory granule localization	1/249	23/18888	0.0434783	3.29806	1.27458	0.263174	0.466184	0.396479	KIF1C	1
GO:0033762	response to glucagon	1/249	23/18888	0.0434783	3.29806	1.27458	0.263174	0.466184	0.396479	GJB2	1
GO:0034105	positive regulation of tissue remodeling	1/249	23/18888	0.0434783	3.29806	1.27458	0.263174	0.466184	0.396479	PPP3CA	1
GO:0038128	ERBB2 signaling pathway	1/249	23/18888	0.0434783	3.29806	1.27458	0.263174	0.466184	0.396479	ERBB2	1
GO:0045063	T-helper 1 cell differentiation	1/249	23/18888	0.0434783	3.29806	1.27458	0.263174	0.466184	0.396479	STAT6	1
GO:0046835	carbohydrate phosphorylation	1/249	23/18888	0.0434783	3.29806	1.27458	0.263174	0.466184	0.396479	HK1	1
GO:0051131	chaperone-mediated protein complex assembly	1/249	23/18888	0.0434783	3.29806	1.27458	0.263174	0.466184	0.396479	CLU	1
GO:0051354	negative regulation of oxidoreductase activity	1/249	23/18888	0.0434783	3.29806	1.27458	0.263174	0.466184	0.396479	ATP2B4	1
GO:0060143	positive regulation of syncytium formation by plasma membrane fusion	1/249	23/18888	0.0434783	3.29806	1.27458	0.263174	0.466184	0.396479	CAPN2	1
GO:0062099	negative regulation of programmed necrotic cell death	1/249	23/18888	0.0434783	3.29806	1.27458	0.263174	0.466184	0.396479	YBX3	1
GO:0072311	glomerular epithelial cell differentiation	1/249	23/18888	0.0434783	3.29806	1.27458	0.263174	0.466184	0.396479	CD24	1
GO:0097164	ammonium ion metabolic process	1/249	23/18888	0.0434783	3.29806	1.27458	0.263174	0.466184	0.396479	SLC44A1	1
GO:1902254	negative regulation of intrinsic apoptotic signaling pathway by p53 class mediator	1/249	23/18888	0.0434783	3.29806	1.27458	0.263174	0.466184	0.396479	CD44	1
GO:1990840	response to lectin	1/249	23/18888	0.0434783	3.29806	1.27458	0.263174	0.466184	0.396479	IKBKB	1
GO:1990858	cellular response to lectin	1/249	23/18888	0.0434783	3.29806	1.27458	0.263174	0.466184	0.396479	IKBKB	1
GO:2000114	regulation of establishment of cell polarity	1/249	23/18888	0.0434783	3.29806	1.27458	0.263174	0.466184	0.396479	KANK1	1
GO:2000311	regulation of AMPA receptor activity	1/249	23/18888	0.0434783	3.29806	1.27458	0.263174	0.466184	0.396479	MINK1	1
GO:0009154	purine ribonucleotide catabolic process	3/249	135/18888	0.0222222	1.68568	0.924103	0.263327	0.466184	0.396479	APP/HK1/PKM	3
GO:0038061	non-canonical NF-kappaB signal transduction	3/249	135/18888	0.0222222	1.68568	0.924103	0.263327	0.466184	0.396479	APP/NFKBIA/ACTN4	3
GO:0001707	mesoderm formation	2/249	76/18888	0.0263158	1.9962	1.00578	0.264933	0.468248	0.398235	ITGB4/KLF4	2
GO:0035924	cellular response to vascular endothelial growth factor stimulus	2/249	76/18888	0.0263158	1.9962	1.00578	0.264933	0.468248	0.398235	ATP2B4/VEGFB	2
GO:0031396	regulation of protein ubiquitination	4/249	198/18888	0.020202	1.53243	0.870488	0.265188	0.468248	0.398235	ARRDC3/HSPA1B/IVNS1ABP/INAVA	4
GO:0061157	mRNA destabilization	4/249	198/18888	0.020202	1.53243	0.870488	0.265188	0.468248	0.398235	ZFP36L1/ZFP36L2/ZFP36/TUT7	4
GO:0090101	negative regulation of transmembrane receptor protein serine/threonine kinase signaling pathway	4/249	198/18888	0.020202	1.53243	0.870488	0.265188	0.468248	0.398235	CD109/NBL1/SKI/TP53	4
GO:0072001	renal system development	6/249	329/18888	0.0182371	1.38338	0.810815	0.267792	0.472598	0.401935	CD24/PPP3CA/NOTCH3/EGR1/SOX9/SMAD5	6
GO:0043536	positive regulation of blood vessel endothelial cell migration	2/249	77/18888	0.025974	1.97027	0.986057	0.269824	0.474651	0.403681	TMSB4X/NFE2L2	2
GO:0061045	negative regulation of wound healing	2/249	77/18888	0.025974	1.97027	0.986057	0.269824	0.474651	0.403681	CD109/CD9	2
GO:0042742	defense response to bacterium	6/249	330/18888	0.0181818	1.37919	0.803189	0.270026	0.474651	0.403681	S100A8/SPINK5/LCN2/KLK5/S100A14/GRN	6
GO:0034219	carbohydrate transmembrane transport	3/249	137/18888	0.0218978	1.66107	0.897561	0.270449	0.474651	0.403681	FABP5/AQP3/NFE2L2	3
GO:0150063	visual system development	7/249	397/18888	0.0176322	1.3375	0.785525	0.270657	0.474651	0.403681	CRYAB/ATP2B4/LIMK2/NECTIN1/SOX9/SKI/KLF4	7
GO:0002791	regulation of peptide secretion	4/249	200/18888	0.02	1.51711	0.849738	0.271005	0.474651	0.403681	S100A8/VSNL1/PPP3CA/TIAM1	4
GO:0030073	insulin secretion	4/249	200/18888	0.02	1.51711	0.849738	0.271005	0.474651	0.403681	VSNL1/PPP3CA/TIAM1/IL1RN	4
GO:0071248	cellular response to metal ion	4/249	200/18888	0.02	1.51711	0.849738	0.271005	0.474651	0.403681	B2M/JUN/NFE2L2/ANK3	4
GO:0002922	positive regulation of humoral immune response	1/249	24/18888	0.0416667	3.16064	1.22417	0.2729	0.474651	0.403681	KLK5	1
GO:0006740	NADPH regeneration	1/249	24/18888	0.0416667	3.16064	1.22417	0.2729	0.474651	0.403681	TP53	1
GO:0007042	lysosomal lumen acidification	1/249	24/18888	0.0416667	3.16064	1.22417	0.2729	0.474651	0.403681	GRN	1
GO:0010640	regulation of platelet-derived growth factor receptor signaling pathway	1/249	24/18888	0.0416667	3.16064	1.22417	0.2729	0.474651	0.403681	PTPN12	1
GO:0032528	microvillus organization	1/249	24/18888	0.0416667	3.16064	1.22417	0.2729	0.474651	0.403681	KLF5	1
GO:0033233	regulation of protein sumoylation	1/249	24/18888	0.0416667	3.16064	1.22417	0.2729	0.474651	0.403681	EGR1	1
GO:0040037	negative regulation of fibroblast growth factor receptor signaling pathway	1/249	24/18888	0.0416667	3.16064	1.22417	0.2729	0.474651	0.403681	GPC1	1
GO:0043373	CD4-positive, alpha-beta T cell lineage commitment	1/249	24/18888	0.0416667	3.16064	1.22417	0.2729	0.474651	0.403681	STAT6	1
GO:0044090	positive regulation of vacuole organization	1/249	24/18888	0.0416667	3.16064	1.22417	0.2729	0.474651	0.403681	GRN	1
GO:0046885	regulation of hormone biosynthetic process	1/249	24/18888	0.0416667	3.16064	1.22417	0.2729	0.474651	0.403681	EGR1	1
GO:0061162	establishment of monopolar cell polarity	1/249	24/18888	0.0416667	3.16064	1.22417	0.2729	0.474651	0.403681	SCRIB	1
GO:0071450	cellular response to oxygen radical	1/249	24/18888	0.0416667	3.16064	1.22417	0.2729	0.474651	0.403681	NFE2L2	1
GO:0071451	cellular response to superoxide	1/249	24/18888	0.0416667	3.16064	1.22417	0.2729	0.474651	0.403681	NFE2L2	1
GO:0072273	metanephric nephron morphogenesis	1/249	24/18888	0.0416667	3.16064	1.22417	0.2729	0.474651	0.403681	SOX9	1
GO:0090200	positive regulation of release of cytochrome c from mitochondria	1/249	24/18888	0.0416667	3.16064	1.22417	0.2729	0.474651	0.403681	TP53	1
GO:0098884	postsynaptic neurotransmitter receptor internalization	1/249	24/18888	0.0416667	3.16064	1.22417	0.2729	0.474651	0.403681	SCRIB	1
GO:0140239	postsynaptic endocytosis	1/249	24/18888	0.0416667	3.16064	1.22417	0.2729	0.474651	0.403681	SCRIB	1
GO:1900407	regulation of cellular response to oxidative stress	1/249	24/18888	0.0416667	3.16064	1.22417	0.2729	0.474651	0.403681	NFE2L2	1
GO:2000209	regulation of anoikis	1/249	24/18888	0.0416667	3.16064	1.22417	0.2729	0.474651	0.403681	MCL1	1
GO:2001026	regulation of endothelial cell chemotaxis	1/249	24/18888	0.0416667	3.16064	1.22417	0.2729	0.474651	0.403681	TMSB4X	1
GO:0006986	response to unfolded protein	3/249	138/18888	0.0217391	1.64903	0.884452	0.274018	0.475844	0.404695	ERO1A/NFE2L2/CCND1	3
GO:0046328	regulation of JNK cascade	3/249	138/18888	0.0217391	1.64903	0.884452	0.274018	0.475844	0.404695	GSTP1/MINK1/APP	3
GO:0000079	regulation of cyclin-dependent protein serine/threonine kinase activity	2/249	78/18888	0.025641	1.94501	0.966628	0.274715	0.475844	0.404695	ACTB/CCND1	2
GO:0010827	regulation of glucose transmembrane transport	2/249	78/18888	0.025641	1.94501	0.966628	0.274715	0.475844	0.404695	FABP5/NFE2L2	2
GO:0031397	negative regulation of protein ubiquitination	2/249	78/18888	0.025641	1.94501	0.966628	0.274715	0.475844	0.404695	HSPA1B/IVNS1ABP	2
GO:0032720	negative regulation of tumor necrosis factor production	2/249	78/18888	0.025641	1.94501	0.966628	0.274715	0.475844	0.404695	GSTP1/GPNMB	2
GO:0048332	mesoderm morphogenesis	2/249	78/18888	0.025641	1.94501	0.966628	0.274715	0.475844	0.404695	ITGB4/KLF4	2
GO:0051101	regulation of DNA binding	2/249	78/18888	0.025641	1.94501	0.966628	0.274715	0.475844	0.404695	JUN/SKI	2
GO:0050779	RNA destabilization	4/249	202/18888	0.019802	1.50209	0.829214	0.276844	0.478018	0.406544	ZFP36L1/ZFP36L2/ZFP36/TUT7	4
GO:0001101	response to acid chemical	3/249	139/18888	0.0215827	1.63717	0.871449	0.277593	0.478018	0.406544	ATP2B4/PLEC/CAPN2	3
GO:0007098	centrosome cycle	3/249	139/18888	0.0215827	1.63717	0.871449	0.277593	0.478018	0.406544	CCNL2/PARD6G/DNM2	3
GO:0042157	lipoprotein metabolic process	3/249	139/18888	0.0215827	1.63717	0.871449	0.277593	0.478018	0.406544	UGCG/GLUL/ZDHHC20	3
GO:0046394	carboxylic acid biosynthetic process	6/249	334/18888	0.0179641	1.36267	0.772927	0.279008	0.478018	0.406544	FABP5/UBR4/GSTP1/ATP2B4/PHGDH/GLUL	6
GO:0043297	apical junction assembly	2/249	79/18888	0.0253165	1.92039	0.947486	0.279605	0.478018	0.406544	F11R/IKBKB	2
GO:0070972	protein localization to endoplasmic reticulum	2/249	79/18888	0.0253165	1.92039	0.947486	0.279605	0.478018	0.406544	RAB10/SRP68	2
GO:1903533	regulation of protein targeting	2/249	79/18888	0.0253165	1.92039	0.947486	0.279605	0.478018	0.406544	ANK3/ERBB2	2
GO:0061014	positive regulation of mRNA catabolic process	4/249	203/18888	0.0197044	1.49469	0.819036	0.279772	0.478018	0.406544	ZFP36L1/ZFP36L2/ZFP36/TUT7	4
GO:0007498	mesoderm development	3/249	140/18888	0.0214286	1.62547	0.858549	0.281172	0.478018	0.406544	ZFP36L1/ITGB4/KLF4	3
GO:0043467	regulation of generation of precursor metabolites and energy	3/249	140/18888	0.0214286	1.62547	0.858549	0.281172	0.478018	0.406544	APP/TP53/IDE	3
GO:0003007	heart morphogenesis	5/249	269/18888	0.0185874	1.40995	0.78271	0.282087	0.478018	0.406544	TPM1/SOX9/EGLN1/TP53/DVL1	5
GO:0018108	peptidyl-tyrosine phosphorylation	5/249	269/18888	0.0185874	1.40995	0.78271	0.282087	0.478018	0.406544	CD44/APP/ERBB2/TP53/TNK2	5
GO:0001919	regulation of receptor recycling	1/249	25/18888	0.04	3.03422	1.17634	0.282497	0.478018	0.406544	SCRIB	1
GO:0002070	epithelial cell maturation	1/249	25/18888	0.04	3.03422	1.17634	0.282497	0.478018	0.406544	TMEM79	1
GO:0002475	antigen processing and presentation via MHC class Ib	1/249	25/18888	0.04	3.03422	1.17634	0.282497	0.478018	0.406544	B2M	1
GO:0006378	mRNA polyadenylation	1/249	25/18888	0.04	3.03422	1.17634	0.282497	0.478018	0.406544	APP	1
GO:0008156	negative regulation of DNA replication	1/249	25/18888	0.04	3.03422	1.17634	0.282497	0.478018	0.406544	TP53	1
GO:0010623	programmed cell death involved in cell development	1/249	25/18888	0.04	3.03422	1.17634	0.282497	0.478018	0.406544	YBX3	1
GO:0017121	plasma membrane phospholipid scrambling	1/249	25/18888	0.04	3.03422	1.17634	0.282497	0.478018	0.406544	ANO9	1
GO:0031954	positive regulation of protein autophosphorylation	1/249	25/18888	0.04	3.03422	1.17634	0.282497	0.478018	0.406544	GPNMB	1
GO:0032331	negative regulation of chondrocyte differentiation	1/249	25/18888	0.04	3.03422	1.17634	0.282497	0.478018	0.406544	SOX9	1
GO:0034453	microtubule anchoring	1/249	25/18888	0.04	3.03422	1.17634	0.282497	0.478018	0.406544	BICD2	1
GO:0035268	protein mannosylation	1/249	25/18888	0.04	3.03422	1.17634	0.282497	0.478018	0.406544	TMTC3	1
GO:0035994	response to muscle stretch	1/249	25/18888	0.04	3.03422	1.17634	0.282497	0.478018	0.406544	NFKBIA	1
GO:0038095	Fc-epsilon receptor signaling pathway	1/249	25/18888	0.04	3.03422	1.17634	0.282497	0.478018	0.406544	IKBKB	1
GO:0043501	skeletal muscle adaptation	1/249	25/18888	0.04	3.03422	1.17634	0.282497	0.478018	0.406544	PPP3CA	1
GO:0045662	negative regulation of myoblast differentiation	1/249	25/18888	0.04	3.03422	1.17634	0.282497	0.478018	0.406544	SOX9	1
GO:0046697	decidualization	1/249	25/18888	0.04	3.03422	1.17634	0.282497	0.478018	0.406544	GJB2	1
GO:0048169	regulation of long-term neuronal synaptic plasticity	1/249	25/18888	0.04	3.03422	1.17634	0.282497	0.478018	0.406544	APP	1
GO:0050927	positive regulation of positive chemotaxis	1/249	25/18888	0.04	3.03422	1.17634	0.282497	0.478018	0.406544	VEGFB	1
GO:0060117	auditory receptor cell development	1/249	25/18888	0.04	3.03422	1.17634	0.282497	0.478018	0.406544	SCRIB	1
GO:0060396	growth hormone receptor signaling pathway	1/249	25/18888	0.04	3.03422	1.17634	0.282497	0.478018	0.406544	STAT6	1
GO:0060586	multicellular organismal-level iron ion homeostasis	1/249	25/18888	0.04	3.03422	1.17634	0.282497	0.478018	0.406544	B2M	1
GO:0061339	establishment or maintenance of monopolar cell polarity	1/249	25/18888	0.04	3.03422	1.17634	0.282497	0.478018	0.406544	SCRIB	1
GO:0071676	negative regulation of mononuclear cell migration	1/249	25/18888	0.04	3.03422	1.17634	0.282497	0.478018	0.406544	NBL1	1
GO:0072170	metanephric tubule development	1/249	25/18888	0.04	3.03422	1.17634	0.282497	0.478018	0.406544	SOX9	1
GO:0072243	metanephric nephron epithelium development	1/249	25/18888	0.04	3.03422	1.17634	0.282497	0.478018	0.406544	SOX9	1
GO:0090023	positive regulation of neutrophil chemotaxis	1/249	25/18888	0.04	3.03422	1.17634	0.282497	0.478018	0.406544	DAPK2	1
GO:0090280	positive regulation of calcium ion import	1/249	25/18888	0.04	3.03422	1.17634	0.282497	0.478018	0.406544	PPP3CA	1
GO:0090335	regulation of brown fat cell differentiation	1/249	25/18888	0.04	3.03422	1.17634	0.282497	0.478018	0.406544	METRNL	1
GO:0099633	protein localization to postsynaptic specialization membrane	1/249	25/18888	0.04	3.03422	1.17634	0.282497	0.478018	0.406544	ERBB2	1
GO:0099645	neurotransmitter receptor localization to postsynaptic specialization membrane	1/249	25/18888	0.04	3.03422	1.17634	0.282497	0.478018	0.406544	ERBB2	1
GO:1901017	negative regulation of potassium ion transmembrane transporter activity	1/249	25/18888	0.04	3.03422	1.17634	0.282497	0.478018	0.406544	ANK3	1
GO:1901071	glucosamine-containing compound metabolic process	1/249	25/18888	0.04	3.03422	1.17634	0.282497	0.478018	0.406544	CHI3L2	1
GO:2000178	negative regulation of neural precursor cell proliferation	1/249	25/18888	0.04	3.03422	1.17634	0.282497	0.478018	0.406544	TP53	1
GO:0048880	sensory system development	7/249	403/18888	0.0173697	1.31759	0.744864	0.282937	0.478522	0.406973	CRYAB/ATP2B4/LIMK2/NECTIN1/SOX9/SKI/KLF4	7
GO:1903556	negative regulation of tumor necrosis factor superfamily cytokine production	2/249	80/18888	0.025	1.89639	0.928621	0.284492	0.48091	0.409004	GSTP1/GPNMB	2
GO:0009261	ribonucleotide catabolic process	3/249	141/18888	0.0212766	1.61395	0.845752	0.284755	0.481113	0.409176	APP/HK1/PKM	3
GO:1903311	regulation of mRNA metabolic process	7/249	404/18888	0.0173267	1.31433	0.738148	0.284998	0.481282	0.40932	PKP1/ZFP36L1/YBX3/ZFP36L2/ZFP36/TUT7/PKP3	7
GO:0048469	cell maturation	4/249	205/18888	0.0195122	1.48011	0.798841	0.285641	0.482127	0.410039	APP/FARP2/TMEM79/TUT7	4
GO:0016053	organic acid biosynthetic process	6/249	337/18888	0.0178042	1.35054	0.750483	0.28579	0.482136	0.410047	FABP5/UBR4/GSTP1/ATP2B4/PHGDH/GLUL	6
GO:0018212	peptidyl-tyrosine modification	5/249	271/18888	0.0184502	1.39955	0.765715	0.287166	0.483973	0.411609	CD44/APP/ERBB2/TP53/TNK2	5
GO:0071695	anatomical structure maturation	5/249	271/18888	0.0184502	1.39955	0.765715	0.287166	0.483973	0.411609	SPINK5/APP/FARP2/TMEM79/TUT7	5
GO:0006836	neurotransmitter transport	4/249	206/18888	0.0194175	1.47292	0.788824	0.288583	0.484076	0.411696	SLC38A2/MYOF/SCRIB/DVL1	4
GO:0007389	pattern specification process	8/249	474/18888	0.0168776	1.28026	0.714244	0.288789	0.484076	0.411696	EGR2/NBL1/LDB1/SKI/BHLHE40/TP53/SMAD5/DVL1	8
GO:0048644	muscle organ morphogenesis	2/249	81/18888	0.0246914	1.87297	0.910026	0.289376	0.484076	0.411696	TPM1/EGLN1	2
GO:0097061	dendritic spine organization	2/249	81/18888	0.0246914	1.87297	0.910026	0.289376	0.484076	0.411696	TIAM1/DVL1	2
GO:1904029	regulation of cyclin-dependent protein kinase activity	2/249	81/18888	0.0246914	1.87297	0.910026	0.289376	0.484076	0.411696	ACTB/CCND1	2
GO:0001889	liver development	3/249	143/18888	0.020979	1.59137	0.820458	0.291932	0.484076	0.411696	LSR/SOX9/CCND1	3
GO:0003158	endothelium development	3/249	143/18888	0.020979	1.59137	0.820458	0.291932	0.484076	0.411696	F11R/IKBKB/RHOB	3
GO:0002026	regulation of the force of heart contraction	1/249	26/18888	0.0384615	2.91752	1.13084	0.291969	0.484076	0.411696	ATP2B4	1
GO:0002053	positive regulation of mesenchymal cell proliferation	1/249	26/18888	0.0384615	2.91752	1.13084	0.291969	0.484076	0.411696	SOX9	1
GO:0002363	alpha-beta T cell lineage commitment	1/249	26/18888	0.0384615	2.91752	1.13084	0.291969	0.484076	0.411696	STAT6	1
GO:0002726	positive regulation of T cell cytokine production	1/249	26/18888	0.0384615	2.91752	1.13084	0.291969	0.484076	0.411696	B2M	1
GO:0010460	positive regulation of heart rate	1/249	26/18888	0.0384615	2.91752	1.13084	0.291969	0.484076	0.411696	TPM1	1
GO:0021697	cerebellar cortex formation	1/249	26/18888	0.0384615	2.91752	1.13084	0.291969	0.484076	0.411696	LDB1	1
GO:0022010	central nervous system myelination	1/249	26/18888	0.0384615	2.91752	1.13084	0.291969	0.484076	0.411696	CLU	1
GO:0032291	axon ensheathment in central nervous system	1/249	26/18888	0.0384615	2.91752	1.13084	0.291969	0.484076	0.411696	CLU	1
GO:0032469	endoplasmic reticulum calcium ion homeostasis	1/249	26/18888	0.0384615	2.91752	1.13084	0.291969	0.484076	0.411696	APP	1
GO:0032878	regulation of establishment or maintenance of cell polarity	1/249	26/18888	0.0384615	2.91752	1.13084	0.291969	0.484076	0.411696	KANK1	1
GO:0033622	integrin activation	1/249	26/18888	0.0384615	2.91752	1.13084	0.291969	0.484076	0.411696	FARP2	1
GO:0034138	toll-like receptor 3 signaling pathway	1/249	26/18888	0.0384615	2.91752	1.13084	0.291969	0.484076	0.411696	IKBKB	1
GO:0035330	regulation of hippo signaling	1/249	26/18888	0.0384615	2.91752	1.13084	0.291969	0.484076	0.411696	ARRDC3	1
GO:0035988	chondrocyte proliferation	1/249	26/18888	0.0384615	2.91752	1.13084	0.291969	0.484076	0.411696	SOX9	1
GO:0044346	fibroblast apoptotic process	1/249	26/18888	0.0384615	2.91752	1.13084	0.291969	0.484076	0.411696	TP53	1
GO:0045717	negative regulation of fatty acid biosynthetic process	1/249	26/18888	0.0384615	2.91752	1.13084	0.291969	0.484076	0.411696	UBR4	1
GO:0048641	regulation of skeletal muscle tissue development	1/249	26/18888	0.0384615	2.91752	1.13084	0.291969	0.484076	0.411696	YBX3	1
GO:0050926	regulation of positive chemotaxis	1/249	26/18888	0.0384615	2.91752	1.13084	0.291969	0.484076	0.411696	VEGFB	1
GO:0060343	trabecula formation	1/249	26/18888	0.0384615	2.91752	1.13084	0.291969	0.484076	0.411696	EGLN1	1
GO:0060740	prostate gland epithelium morphogenesis	1/249	26/18888	0.0384615	2.91752	1.13084	0.291969	0.484076	0.411696	SOX9	1
GO:0071280	cellular response to copper ion	1/249	26/18888	0.0384615	2.91752	1.13084	0.291969	0.484076	0.411696	NFE2L2	1
GO:0071378	cellular response to growth hormone stimulus	1/249	26/18888	0.0384615	2.91752	1.13084	0.291969	0.484076	0.411696	STAT6	1
GO:0072010	glomerular epithelium development	1/249	26/18888	0.0384615	2.91752	1.13084	0.291969	0.484076	0.411696	CD24	1
GO:0097502	mannosylation	1/249	26/18888	0.0384615	2.91752	1.13084	0.291969	0.484076	0.411696	TMTC3	1
GO:1900543	negative regulation of purine nucleotide metabolic process	1/249	26/18888	0.0384615	2.91752	1.13084	0.291969	0.484076	0.411696	TP53	1
GO:2000108	positive regulation of leukocyte apoptotic process	1/249	26/18888	0.0384615	2.91752	1.13084	0.291969	0.484076	0.411696	TP53	1
GO:0043488	regulation of mRNA stability	5/249	273/18888	0.018315	1.38929	0.748853	0.292262	0.484324	0.411907	ZFP36L1/YBX3/ZFP36L2/ZFP36/TUT7	5
GO:0003407	neural retina development	2/249	82/18888	0.0243902	1.85013	0.891692	0.294256	0.486671	0.413904	ATP2B4/SOX9	2
GO:0007405	neuroblast proliferation	2/249	82/18888	0.0243902	1.85013	0.891692	0.294256	0.486671	0.413904	RAB10/TP53	2
GO:0043406	positive regulation of MAP kinase activity	2/249	82/18888	0.0243902	1.85013	0.891692	0.294256	0.486671	0.413904	CD24/ERBB2	2
GO:0061844	antimicrobial humoral immune response mediated by antimicrobial peptide	2/249	82/18888	0.0243902	1.85013	0.891692	0.294256	0.486671	0.413904	SPINK5/KLK5	2
GO:0007416	synapse assembly	4/249	208/18888	0.0192308	1.45876	0.768948	0.294479	0.486801	0.414014	APP/NECTIN1/CLSTN1/DVL1	4
GO:0006195	purine nucleotide catabolic process	3/249	144/18888	0.0208333	1.58032	0.807957	0.295526	0.488292	0.415282	APP/HK1/PKM	3
GO:0003018	vascular process in circulatory system	5/249	275/18888	0.0181818	1.37919	0.732123	0.297374	0.490402	0.417076	FABP5/ATP2B4/PLEC/SLC44A1/SLC38A2	5
GO:0021537	telencephalon development	5/249	275/18888	0.0181818	1.37919	0.732123	0.297374	0.490402	0.417076	SYNE2/ATP2B4/SLC38A2/TACC2/SKI	5
GO:0051216	cartilage development	4/249	209/18888	0.0191388	1.45178	0.759087	0.297434	0.490402	0.417076	CD44/BARX2/SOX9/SMAD5	4
GO:0015918	sterol transport	3/249	145/18888	0.0206897	1.56942	0.795553	0.299122	0.490402	0.417076	CLU/NFKBIA/RELCH	3
GO:0071333	cellular response to glucose stimulus	3/249	145/18888	0.0206897	1.56942	0.795553	0.299122	0.490402	0.417076	VSNL1/PPP3CA/TIAM1	3
GO:0070509	calcium ion import	2/249	83/18888	0.0240964	1.82784	0.873614	0.299132	0.490402	0.417076	PPP3CA/ATP2B4	2
GO:0072332	intrinsic apoptotic signaling pathway by p53 class mediator	2/249	83/18888	0.0240964	1.82784	0.873614	0.299132	0.490402	0.417076	CD44/TP53	2
GO:0140115	export across plasma membrane	2/249	83/18888	0.0240964	1.82784	0.873614	0.299132	0.490402	0.417076	ATP12A/ATP1B3	2
GO:0006470	protein dephosphorylation	4/249	210/18888	0.0190476	1.44487	0.749278	0.300391	0.490402	0.417076	DUSP7/PPP3CA/PTPN12/IKBKB	4
GO:0000303	response to superoxide	1/249	27/18888	0.037037	2.80946	1.08747	0.301315	0.490402	0.417076	NFE2L2	1
GO:0006614	SRP-dependent cotranslational protein targeting to membrane	1/249	27/18888	0.037037	2.80946	1.08747	0.301315	0.490402	0.417076	SRP68	1
GO:0006972	hyperosmotic response	1/249	27/18888	0.037037	2.80946	1.08747	0.301315	0.490402	0.417076	YBX3	1
GO:0007274	neuromuscular synaptic transmission	1/249	27/18888	0.037037	2.80946	1.08747	0.301315	0.490402	0.417076	KIF1B	1
GO:0010818	T cell chemotaxis	1/249	27/18888	0.037037	2.80946	1.08747	0.301315	0.490402	0.417076	PLEC	1
GO:0010875	positive regulation of cholesterol efflux	1/249	27/18888	0.037037	2.80946	1.08747	0.301315	0.490402	0.417076	NFKBIA	1
GO:0016540	protein autoprocessing	1/249	27/18888	0.037037	2.80946	1.08747	0.301315	0.490402	0.417076	CAPN2	1
GO:0021801	cerebral cortex radial glia-guided migration	1/249	27/18888	0.037037	2.80946	1.08747	0.301315	0.490402	0.417076	SYNE2	1
GO:0022030	telencephalon glial cell migration	1/249	27/18888	0.037037	2.80946	1.08747	0.301315	0.490402	0.417076	SYNE2	1
GO:0033081	regulation of T cell differentiation in thymus	1/249	27/18888	0.037037	2.80946	1.08747	0.301315	0.490402	0.417076	ERBB2	1
GO:0035313	wound healing, spreading of epidermal cells	1/249	27/18888	0.037037	2.80946	1.08747	0.301315	0.490402	0.417076	ITGB5	1
GO:0035458	cellular response to interferon-beta	1/249	27/18888	0.037037	2.80946	1.08747	0.301315	0.490402	0.417076	CAPN2	1
GO:0036010	protein localization to endosome	1/249	27/18888	0.037037	2.80946	1.08747	0.301315	0.490402	0.417076	SCRIB	1
GO:0042759	long-chain fatty acid biosynthetic process	1/249	27/18888	0.037037	2.80946	1.08747	0.301315	0.490402	0.417076	GSTP1	1
GO:0045980	negative regulation of nucleotide metabolic process	1/249	27/18888	0.037037	2.80946	1.08747	0.301315	0.490402	0.417076	TP53	1
GO:0048245	eosinophil chemotaxis	1/249	27/18888	0.037037	2.80946	1.08747	0.301315	0.490402	0.417076	DAPK2	1
GO:0048745	smooth muscle tissue development	1/249	27/18888	0.037037	2.80946	1.08747	0.301315	0.490402	0.417076	SOX9	1
GO:0060669	embryonic placenta morphogenesis	1/249	27/18888	0.037037	2.80946	1.08747	0.301315	0.490402	0.417076	ZFP36L1	1
GO:0071549	cellular response to dexamethasone stimulus	1/249	27/18888	0.037037	2.80946	1.08747	0.301315	0.490402	0.417076	GJB2	1
GO:0099170	postsynaptic modulation of chemical synaptic transmission	1/249	27/18888	0.037037	2.80946	1.08747	0.301315	0.490402	0.417076	PPP3CA	1
GO:1902894	negative regulation of miRNA transcription	1/249	27/18888	0.037037	2.80946	1.08747	0.301315	0.490402	0.417076	SOX9	1
GO:2000050	regulation of non-canonical Wnt signaling pathway	1/249	27/18888	0.037037	2.80946	1.08747	0.301315	0.490402	0.417076	TIAM1	1
GO:0010977	negative regulation of neuron projection development	3/249	146/18888	0.0205479	1.55867	0.783242	0.302721	0.492214	0.418618	B2M/KANK1/KREMEN1	3
GO:0061008	hepaticobiliary system development	3/249	146/18888	0.0205479	1.55867	0.783242	0.302721	0.492214	0.418618	LSR/SOX9/CCND1	3
GO:0140694	non-membrane-bounded organelle assembly	7/249	413/18888	0.0169491	1.28569	0.678485	0.303697	0.493563	0.419765	TPM1/PLEC/HSPA1B/NEBL/FARP2/ACTG1/KIF2A	7
GO:0044773	mitotic DNA damage checkpoint signaling	2/249	84/18888	0.0238095	1.80608	0.855782	0.304002	0.493582	0.419781	TP53/CCND1	2
GO:0086001	cardiac muscle cell action potential	2/249	84/18888	0.0238095	1.80608	0.855782	0.304002	0.493582	0.419781	JUP/ANK3	2
GO:0090596	sensory organ morphogenesis	5/249	278/18888	0.0179856	1.36431	0.707271	0.30507	0.495077	0.421052	NECTIN1/SCRIB/SOX9/SKI/DVL1	5
GO:1903829	positive regulation of protein localization	8/249	483/18888	0.0165631	1.2564	0.659783	0.306113	0.495129	0.421096	VSNL1/SFN/JUP/ATP2B4/LIMK2/ANK3/ERBB2/DVL1	8
GO:0170039	proteinogenic amino acid metabolic process	3/249	147/18888	0.0204082	1.54807	0.771024	0.306322	0.495129	0.421096	ATP2B4/PHGDH/GLUL	3
GO:0008380	RNA splicing	8/249	484/18888	0.0165289	1.25381	0.653797	0.308052	0.495129	0.421096	AHNAK/AHNAK2/CCNL2/SLC38A2/IVNS1ABP/RTCB/POLR2A/RSRP1	8
GO:0007492	endoderm development	2/249	85/18888	0.0235294	1.78483	0.838191	0.308866	0.495129	0.421096	ZFP36L1/ITGB5	2
GO:0051591	response to cAMP	2/249	85/18888	0.0235294	1.78483	0.838191	0.308866	0.495129	0.421096	ZFP36L1/AHR	2
GO:2000781	positive regulation of double-strand break repair	2/249	85/18888	0.0235294	1.78483	0.838191	0.308866	0.495129	0.421096	ACTB/SMARCA2	2
GO:0051348	negative regulation of transferase activity	4/249	213/18888	0.0187793	1.42451	0.720149	0.309285	0.495129	0.421096	SFN/GSTP1/DUSP7/ZFP36	4
GO:0060078	regulation of postsynaptic membrane potential	3/249	148/18888	0.0202703	1.53761	0.758898	0.309925	0.495129	0.421096	PPP3CA/APP/DVL1	3
GO:0071331	cellular response to hexose stimulus	3/249	148/18888	0.0202703	1.53761	0.758898	0.309925	0.495129	0.421096	VSNL1/PPP3CA/TIAM1	3
GO:0000305	response to oxygen radical	1/249	28/18888	0.0357143	2.70912	1.04605	0.310539	0.495129	0.421096	NFE2L2	1
GO:0001702	gastrulation with mouth forming second	1/249	28/18888	0.0357143	2.70912	1.04605	0.310539	0.495129	0.421096	LDB1	1
GO:0001964	startle response	1/249	28/18888	0.0357143	2.70912	1.04605	0.310539	0.495129	0.421096	DVL1	1
GO:0003416	endochondral bone growth	1/249	28/18888	0.0357143	2.70912	1.04605	0.310539	0.495129	0.421096	SOX9	1
GO:0006027	glycosaminoglycan catabolic process	1/249	28/18888	0.0357143	2.70912	1.04605	0.310539	0.495129	0.421096	CD44	1
GO:0010039	response to iron ion	1/249	28/18888	0.0357143	2.70912	1.04605	0.310539	0.495129	0.421096	B2M	1
GO:0010165	response to X-ray	1/249	28/18888	0.0357143	2.70912	1.04605	0.310539	0.495129	0.421096	TP53	1
GO:0010800	positive regulation of peptidyl-threonine phosphorylation	1/249	28/18888	0.0357143	2.70912	1.04605	0.310539	0.495129	0.421096	APP	1
GO:0014047	glutamate secretion	1/249	28/18888	0.0357143	2.70912	1.04605	0.310539	0.495129	0.421096	SLC38A2	1
GO:0021680	cerebellar Purkinje cell layer development	1/249	28/18888	0.0357143	2.70912	1.04605	0.310539	0.495129	0.421096	LDB1	1
GO:0030194	positive regulation of blood coagulation	1/249	28/18888	0.0357143	2.70912	1.04605	0.310539	0.495129	0.421096	NFE2L2	1
GO:0032703	negative regulation of interleukin-2 production	1/249	28/18888	0.0357143	2.70912	1.04605	0.310539	0.495129	0.421096	ZFP36	1
GO:0034698	response to gonadotropin	1/249	28/18888	0.0357143	2.70912	1.04605	0.310539	0.495129	0.421096	GJB2	1
GO:0035308	negative regulation of protein dephosphorylation	1/249	28/18888	0.0357143	2.70912	1.04605	0.310539	0.495129	0.421096	IKBKB	1
GO:0043369	CD4-positive or CD8-positive, alpha-beta T cell lineage commitment	1/249	28/18888	0.0357143	2.70912	1.04605	0.310539	0.495129	0.421096	STAT6	1
GO:0045116	protein neddylation	1/249	28/18888	0.0357143	2.70912	1.04605	0.310539	0.495129	0.421096	RNF7	1
GO:0045606	positive regulation of epidermal cell differentiation	1/249	28/18888	0.0357143	2.70912	1.04605	0.310539	0.495129	0.421096	SFN	1
GO:0045830	positive regulation of isotype switching	1/249	28/18888	0.0357143	2.70912	1.04605	0.310539	0.495129	0.421096	STAT6	1
GO:0048499	synaptic vesicle membrane organization	1/249	28/18888	0.0357143	2.70912	1.04605	0.310539	0.495129	0.421096	SYNGR2	1
GO:0050999	regulation of nitric-oxide synthase activity	1/249	28/18888	0.0357143	2.70912	1.04605	0.310539	0.495129	0.421096	ATP2B4	1
GO:0060512	prostate gland morphogenesis	1/249	28/18888	0.0357143	2.70912	1.04605	0.310539	0.495129	0.421096	SOX9	1
GO:0086010	membrane depolarization during action potential	1/249	28/18888	0.0357143	2.70912	1.04605	0.310539	0.495129	0.421096	ANK3	1
GO:0090594	inflammatory response to wounding	1/249	28/18888	0.0357143	2.70912	1.04605	0.310539	0.495129	0.421096	GRN	1
GO:0120255	olefinic compound biosynthetic process	1/249	28/18888	0.0357143	2.70912	1.04605	0.310539	0.495129	0.421096	EGR1	1
GO:1900048	positive regulation of hemostasis	1/249	28/18888	0.0357143	2.70912	1.04605	0.310539	0.495129	0.421096	NFE2L2	1
GO:1903779	regulation of cardiac conduction	1/249	28/18888	0.0357143	2.70912	1.04605	0.310539	0.495129	0.421096	ATP2B4	1
GO:1904357	negative regulation of telomere maintenance via telomere lengthening	1/249	28/18888	0.0357143	2.70912	1.04605	0.310539	0.495129	0.421096	TP53	1
GO:2000629	negative regulation of miRNA metabolic process	1/249	28/18888	0.0357143	2.70912	1.04605	0.310539	0.495129	0.421096	SOX9	1
GO:0006887	exocytosis	6/249	348/18888	0.0172414	1.30785	0.669957	0.310945	0.495541	0.421447	VSNL1/SCRIB/SYNGR2/RAB10/TMEM79/DVL1	6
GO:0072523	purine-containing compound catabolic process	3/249	149/18888	0.0201342	1.52729	0.746861	0.313529	0.49926	0.42461	APP/HK1/PKM	3
GO:0051851	modulation by host of symbiont process	2/249	86/18888	0.0232558	1.76408	0.820835	0.313723	0.49926	0.42461	JUN/ZDHHC20	2
GO:1901379	regulation of potassium ion transmembrane transport	2/249	86/18888	0.0232558	1.76408	0.820835	0.313723	0.49926	0.42461	ATP1B3/ANK3	2
GO:0023061	signal release	8/249	487/18888	0.0164271	1.24608	0.635914	0.313886	0.499284	0.42463	VSNL1/PPP3CA/TIAM1/IL1RN/SLC38A2/MYOF/SCRIB/DVL1	8
GO:0018205	peptidyl-lysine modification	3/249	150/18888	0.02	1.51711	0.734912	0.317134	0.503499	0.428215	EGR2/EGR1/ZMIZ2	3
GO:0035107	appendage morphogenesis	3/249	150/18888	0.02	1.51711	0.734912	0.317134	0.503499	0.428215	CRABP2/SOX9/SKI	3
GO:0035108	limb morphogenesis	3/249	150/18888	0.02	1.51711	0.734912	0.317134	0.503499	0.428215	CRABP2/SOX9/SKI	3
GO:0071326	cellular response to monosaccharide stimulus	3/249	150/18888	0.02	1.51711	0.734912	0.317134	0.503499	0.428215	VSNL1/PPP3CA/TIAM1	3
GO:0002418	immune response to tumor cell	1/249	29/18888	0.0344828	2.6157	1.0064	0.319642	0.50439	0.428973	AHR	1
GO:0002710	negative regulation of T cell mediated immunity	1/249	29/18888	0.0344828	2.6157	1.0064	0.319642	0.50439	0.428973	AHR	1
GO:0003401	axis elongation	1/249	29/18888	0.0344828	2.6157	1.0064	0.319642	0.50439	0.428973	SOX9	1
GO:0007263	nitric oxide mediated signal transduction	1/249	29/18888	0.0344828	2.6157	1.0064	0.319642	0.50439	0.428973	ATP2B4	1
GO:0007342	fusion of sperm to egg plasma membrane involved in single fertilization	1/249	29/18888	0.0344828	2.6157	1.0064	0.319642	0.50439	0.428973	CD9	1
GO:0045742	positive regulation of epidermal growth factor receptor signaling pathway	1/249	29/18888	0.0344828	2.6157	1.0064	0.319642	0.50439	0.428973	FAM83B	1
GO:0060142	regulation of syncytium formation by plasma membrane fusion	1/249	29/18888	0.0344828	2.6157	1.0064	0.319642	0.50439	0.428973	CAPN2	1
GO:0060479	lung cell differentiation	1/249	29/18888	0.0344828	2.6157	1.0064	0.319642	0.50439	0.428973	SOX9	1
GO:0060487	lung epithelial cell differentiation	1/249	29/18888	0.0344828	2.6157	1.0064	0.319642	0.50439	0.428973	SOX9	1
GO:0072207	metanephric epithelium development	1/249	29/18888	0.0344828	2.6157	1.0064	0.319642	0.50439	0.428973	SOX9	1
GO:0098901	regulation of cardiac muscle cell action potential	1/249	29/18888	0.0344828	2.6157	1.0064	0.319642	0.50439	0.428973	JUP	1
GO:1901201	regulation of extracellular matrix assembly	1/249	29/18888	0.0344828	2.6157	1.0064	0.319642	0.50439	0.428973	SOX9	1
GO:1902430	negative regulation of amyloid-beta formation	1/249	29/18888	0.0344828	2.6157	1.0064	0.319642	0.50439	0.428973	CLU	1
GO:1901654	response to ketone	4/249	217/18888	0.0184332	1.39826	0.681991	0.321183	0.506585	0.43084	GJB2/TXNIP/AHR/KLF4	4
GO:0043487	regulation of RNA stability	5/249	285/18888	0.0175439	1.3308	0.650373	0.323136	0.508439	0.432417	ZFP36L1/YBX3/ZFP36L2/ZFP36/TUT7	5
GO:0000281	mitotic cytokinesis	2/249	88/18888	0.0227273	1.72399	0.786797	0.323415	0.508439	0.432417	ANK3/RHOB	2
GO:0001892	embryonic placenta development	2/249	88/18888	0.0227273	1.72399	0.786797	0.323415	0.508439	0.432417	ZFP36L1/EGLN1	2
GO:0033627	cell adhesion mediated by integrin	2/249	88/18888	0.0227273	1.72399	0.786797	0.323415	0.508439	0.432417	ITGB5/ITGB4	2
GO:0044774	mitotic DNA integrity checkpoint signaling	2/249	88/18888	0.0227273	1.72399	0.786797	0.323415	0.508439	0.432417	TP53/CCND1	2
GO:0045824	negative regulation of innate immune response	2/249	88/18888	0.0227273	1.72399	0.786797	0.323415	0.508439	0.432417	YWHAZ/GRN	2
GO:0072665	protein localization to vacuole	2/249	88/18888	0.0227273	1.72399	0.786797	0.323415	0.508439	0.432417	CLU/VPS13D	2
GO:0031023	microtubule organizing center organization	3/249	152/18888	0.0197368	1.49715	0.711275	0.324346	0.509428	0.433258	CCNL2/PARD6G/DNM2	3
GO:0072073	kidney epithelium development	3/249	152/18888	0.0197368	1.49715	0.711275	0.324346	0.509428	0.433258	CD24/SOX9/SMAD5	3
GO:0009952	anterior/posterior pattern specification	4/249	219/18888	0.0182648	1.38549	0.663195	0.327146	0.512089	0.435521	LDB1/SKI/BHLHE40/TP53	4
GO:0016525	negative regulation of angiogenesis	3/249	153/18888	0.0196078	1.48736	0.699584	0.327953	0.512089	0.435521	SPINK5/ATP2B4/KLF4	3
GO:2000243	positive regulation of reproductive process	2/249	89/18888	0.0224719	1.70462	0.770105	0.328248	0.512089	0.435521	SOX9/ACVR1B	2
GO:0006353	DNA-templated transcription termination	1/249	30/18888	0.0333333	2.52851	0.968394	0.328625	0.512089	0.435521	POLR2A	1
GO:0007588	excretion	1/249	30/18888	0.0333333	2.52851	0.968394	0.328625	0.512089	0.435521	MLLT6	1
GO:0010955	negative regulation of protein processing	1/249	30/18888	0.0333333	2.52851	0.968394	0.328625	0.512089	0.435521	CAST	1
GO:0043032	positive regulation of macrophage activation	1/249	30/18888	0.0333333	2.52851	0.968394	0.328625	0.512089	0.435521	CTSC	1
GO:0043392	negative regulation of DNA binding	1/249	30/18888	0.0333333	2.52851	0.968394	0.328625	0.512089	0.435521	JUN	1
GO:0050820	positive regulation of coagulation	1/249	30/18888	0.0333333	2.52851	0.968394	0.328625	0.512089	0.435521	NFE2L2	1
GO:0060441	epithelial tube branching involved in lung morphogenesis	1/249	30/18888	0.0333333	2.52851	0.968394	0.328625	0.512089	0.435521	SOX9	1
GO:0060603	mammary gland duct morphogenesis	1/249	30/18888	0.0333333	2.52851	0.968394	0.328625	0.512089	0.435521	SCRIB	1
GO:0070168	negative regulation of biomineral tissue development	1/249	30/18888	0.0333333	2.52851	0.968394	0.328625	0.512089	0.435521	SOX9	1
GO:0090382	phagosome maturation	1/249	30/18888	0.0333333	2.52851	0.968394	0.328625	0.512089	0.435521	RAB7B	1
GO:0097421	liver regeneration	1/249	30/18888	0.0333333	2.52851	0.968394	0.328625	0.512089	0.435521	CCND1	1
GO:1901380	negative regulation of potassium ion transmembrane transport	1/249	30/18888	0.0333333	2.52851	0.968394	0.328625	0.512089	0.435521	ANK3	1
GO:1901385	regulation of voltage-gated calcium channel activity	1/249	30/18888	0.0333333	2.52851	0.968394	0.328625	0.512089	0.435521	AHNAK	1
GO:1903318	negative regulation of protein maturation	1/249	30/18888	0.0333333	2.52851	0.968394	0.328625	0.512089	0.435521	CAST	1
GO:0010721	negative regulation of cell development	5/249	288/18888	0.0173611	1.31693	0.626439	0.330918	0.515424	0.438357	B2M/PPP3CA/ERBB2/SKI/TP53	5
GO:0097530	granulocyte migration	3/249	154/18888	0.0194805	1.4777	0.687975	0.331559	0.516184	0.439004	S100A8/S100A14/DAPK2	3
GO:0010506	regulation of autophagy	6/249	357/18888	0.0168067	1.27488	0.606037	0.331798	0.516317	0.439117	ATP6V1C2/DAPK2/ATP6V1B2/MCL1/TP53/VPS13D	6
GO:0010507	negative regulation of autophagy	2/249	90/18888	0.0222222	1.68568	0.753623	0.333072	0.517106	0.439787	MCL1/TP53	2
GO:0030071	regulation of mitotic metaphase/anaphase transition	2/249	90/18888	0.0222222	1.68568	0.753623	0.333072	0.517106	0.439787	ACTB/SMARCA2	2
GO:0032456	endocytic recycling	2/249	90/18888	0.0222222	1.68568	0.753623	0.333072	0.517106	0.439787	CMTM6/SCRIB	2
GO:1901606	alpha-amino acid catabolic process	2/249	90/18888	0.0222222	1.68568	0.753623	0.333072	0.517106	0.439787	ATP2B4/GLUL	2
GO:1903321	negative regulation of protein modification by small protein conjugation or removal	2/249	90/18888	0.0222222	1.68568	0.753623	0.333072	0.517106	0.439787	HSPA1B/IVNS1ABP	2
GO:0008037	cell recognition	3/249	155/18888	0.0193548	1.46817	0.676449	0.335165	0.517327	0.439975	PALLD/APP/CD9	3
GO:2000181	negative regulation of blood vessel morphogenesis	3/249	155/18888	0.0193548	1.46817	0.676449	0.335165	0.517327	0.439975	SPINK5/ATP2B4/KLF4	3
GO:0000002	mitochondrial genome maintenance	1/249	31/18888	0.0322581	2.44695	0.931896	0.33749	0.517327	0.439975	TP53	1
GO:0001516	prostaglandin biosynthetic process	1/249	31/18888	0.0322581	2.44695	0.931896	0.33749	0.517327	0.439975	FABP5	1
GO:0002431	Fc receptor mediated stimulatory signaling pathway	1/249	31/18888	0.0322581	2.44695	0.931896	0.33749	0.517327	0.439975	CD47	1
GO:0003338	metanephros morphogenesis	1/249	31/18888	0.0322581	2.44695	0.931896	0.33749	0.517327	0.439975	SOX9	1
GO:0006783	heme biosynthetic process	1/249	31/18888	0.0322581	2.44695	0.931896	0.33749	0.517327	0.439975	NFE2L1	1
GO:0010804	negative regulation of tumor necrosis factor-mediated signaling pathway	1/249	31/18888	0.0322581	2.44695	0.931896	0.33749	0.517327	0.439975	GSTP1	1
GO:0021602	cranial nerve morphogenesis	1/249	31/18888	0.0322581	2.44695	0.931896	0.33749	0.517327	0.439975	EGR2	1
GO:0030808	regulation of nucleotide biosynthetic process	1/249	31/18888	0.0322581	2.44695	0.931896	0.33749	0.517327	0.439975	TMSB4X	1
GO:0031646	positive regulation of nervous system process	1/249	31/18888	0.0322581	2.44695	0.931896	0.33749	0.517327	0.439975	EGR2	1
GO:0033238	regulation of amine metabolic process	1/249	31/18888	0.0322581	2.44695	0.931896	0.33749	0.517327	0.439975	ATP2B4	1
GO:0034311	diol metabolic process	1/249	31/18888	0.0322581	2.44695	0.931896	0.33749	0.517327	0.439975	SPTSSB	1
GO:0034315	regulation of Arp2/3 complex-mediated actin nucleation	1/249	31/18888	0.0322581	2.44695	0.931896	0.33749	0.517327	0.439975	RNH1	1
GO:0035767	endothelial cell chemotaxis	1/249	31/18888	0.0322581	2.44695	0.931896	0.33749	0.517327	0.439975	TMSB4X	1
GO:0045745	positive regulation of G protein-coupled receptor signaling pathway	1/249	31/18888	0.0322581	2.44695	0.931896	0.33749	0.517327	0.439975	KLK5	1
GO:0046457	prostanoid biosynthetic process	1/249	31/18888	0.0322581	2.44695	0.931896	0.33749	0.517327	0.439975	FABP5	1
GO:0072677	eosinophil migration	1/249	31/18888	0.0322581	2.44695	0.931896	0.33749	0.517327	0.439975	DAPK2	1
GO:0098868	bone growth	1/249	31/18888	0.0322581	2.44695	0.931896	0.33749	0.517327	0.439975	SOX9	1
GO:0099590	neurotransmitter receptor internalization	1/249	31/18888	0.0322581	2.44695	0.931896	0.33749	0.517327	0.439975	SCRIB	1
GO:1900027	regulation of ruffle assembly	1/249	31/18888	0.0322581	2.44695	0.931896	0.33749	0.517327	0.439975	KANK1	1
GO:1900371	regulation of purine nucleotide biosynthetic process	1/249	31/18888	0.0322581	2.44695	0.931896	0.33749	0.517327	0.439975	TMSB4X	1
GO:1900745	positive regulation of p38MAPK cascade	1/249	31/18888	0.0322581	2.44695	0.931896	0.33749	0.517327	0.439975	MINK1	1
GO:1901185	negative regulation of ERBB signaling pathway	1/249	31/18888	0.0322581	2.44695	0.931896	0.33749	0.517327	0.439975	PTPN12	1
GO:1901186	positive regulation of ERBB signaling pathway	1/249	31/18888	0.0322581	2.44695	0.931896	0.33749	0.517327	0.439975	FAM83B	1
GO:1903055	positive regulation of extracellular matrix organization	1/249	31/18888	0.0322581	2.44695	0.931896	0.33749	0.517327	0.439975	SOX9	1
GO:1990806	ligand-gated ion channel signaling pathway	1/249	31/18888	0.0322581	2.44695	0.931896	0.33749	0.517327	0.439975	APP	1
GO:0003002	regionalization	7/249	429/18888	0.016317	1.23773	0.575686	0.337514	0.517327	0.439975	EGR2/NBL1/LDB1/SKI/BHLHE40/TP53/DVL1	7
GO:0014910	regulation of smooth muscle cell migration	2/249	91/18888	0.021978	1.66715	0.737346	0.337886	0.517426	0.44006	TPM1/NFE2L2	2
GO:0032273	positive regulation of protein polymerization	2/249	91/18888	0.021978	1.66715	0.737346	0.337886	0.517426	0.44006	CLIP1/HSPA1B	2
GO:0050770	regulation of axonogenesis	3/249	156/18888	0.0192308	1.45876	0.665003	0.33877	0.518339	0.440836	CRABP2/TIAM1/MACF1	3
GO:0002768	immune response-regulating cell surface receptor signaling pathway	6/249	360/18888	0.0166667	1.26426	0.585104	0.33879	0.518339	0.440836	CD24/S100A14/RAB7B/CD47/IKBKB/NFKBIA	6
GO:1902115	regulation of organelle assembly	4/249	223/18888	0.0179372	1.36064	0.626147	0.33909	0.518563	0.441027	SYNE2/LIMK2/HSPA1B/MAP4	4
GO:0009314	response to radiation	7/249	431/18888	0.0162413	1.23199	0.563117	0.341781	0.522441	0.444325	CRYAB/APP/EGR1/RHOB/BHLHE40/TP53/CCND1	7
GO:1901343	negative regulation of vasculature development	3/249	157/18888	0.0191083	1.44947	0.653637	0.342374	0.522881	0.444699	SPINK5/ATP2B4/KLF4	3
GO:0030516	regulation of axon extension	2/249	92/18888	0.0217391	1.64903	0.721268	0.342689	0.522881	0.444699	MACF1/DNM2	2
GO:0051262	protein tetramerization	2/249	92/18888	0.0217391	1.64903	0.721268	0.342689	0.522881	0.444699	B2M/TP53	2
GO:1904063	negative regulation of cation transmembrane transport	2/249	92/18888	0.0217391	1.64903	0.721268	0.342689	0.522881	0.444699	PPP3CA/ANK3	2
GO:0050730	regulation of peptidyl-tyrosine phosphorylation	4/249	225/18888	0.0177778	1.34854	0.607889	0.345069	0.523083	0.444871	CD44/APP/TP53/TNK2	4
GO:0098754	detoxification	3/249	158/18888	0.0189873	1.44029	0.642349	0.345976	0.523083	0.444871	GSTP1/NFE2L2/SELENOW	3
GO:0000289	nuclear-transcribed mRNA poly(A) tail shortening	1/249	32/18888	0.03125	2.37048	0.896795	0.346238	0.523083	0.444871	ZFP36	1
GO:0006613	cotranslational protein targeting to membrane	1/249	32/18888	0.03125	2.37048	0.896795	0.346238	0.523083	0.444871	SRP68	1
GO:0008053	mitochondrial fusion	1/249	32/18888	0.03125	2.37048	0.896795	0.346238	0.523083	0.444871	MCL1	1
GO:0010667	negative regulation of cardiac muscle cell apoptotic process	1/249	32/18888	0.03125	2.37048	0.896795	0.346238	0.523083	0.444871	NFE2L2	1
GO:0019082	viral protein processing	1/249	32/18888	0.03125	2.37048	0.896795	0.346238	0.523083	0.444871	CSNK1A1	1
GO:0034505	tooth mineralization	1/249	32/18888	0.03125	2.37048	0.896795	0.346238	0.523083	0.444871	NECTIN1	1
GO:0035751	regulation of lysosomal lumen pH	1/249	32/18888	0.03125	2.37048	0.896795	0.346238	0.523083	0.444871	GRN	1
GO:0035774	positive regulation of insulin secretion involved in cellular response to glucose stimulus	1/249	32/18888	0.03125	2.37048	0.896795	0.346238	0.523083	0.444871	VSNL1	1
GO:0045777	positive regulation of blood pressure	1/249	32/18888	0.03125	2.37048	0.896795	0.346238	0.523083	0.444871	TPM1	1
GO:0048384	retinoic acid receptor signaling pathway	1/249	32/18888	0.03125	2.37048	0.896795	0.346238	0.523083	0.444871	ACTN4	1
GO:0060219	camera-type eye photoreceptor cell differentiation	1/249	32/18888	0.03125	2.37048	0.896795	0.346238	0.523083	0.444871	SOX9	1
GO:0061036	positive regulation of cartilage development	1/249	32/18888	0.03125	2.37048	0.896795	0.346238	0.523083	0.444871	SOX9	1
GO:0061037	negative regulation of cartilage development	1/249	32/18888	0.03125	2.37048	0.896795	0.346238	0.523083	0.444871	SOX9	1
GO:0061384	heart trabecula morphogenesis	1/249	32/18888	0.03125	2.37048	0.896795	0.346238	0.523083	0.444871	EGLN1	1
GO:0090169	regulation of spindle assembly	1/249	32/18888	0.03125	2.37048	0.896795	0.346238	0.523083	0.444871	HSPA1B	1
GO:0097205	renal filtration	1/249	32/18888	0.03125	2.37048	0.896795	0.346238	0.523083	0.444871	PPP3CA	1
GO:1901889	negative regulation of cell junction assembly	1/249	32/18888	0.03125	2.37048	0.896795	0.346238	0.523083	0.444871	IKBKB	1
GO:1902547	regulation of cellular response to vascular endothelial growth factor stimulus	1/249	32/18888	0.03125	2.37048	0.896795	0.346238	0.523083	0.444871	ATP2B4	1
GO:1902992	negative regulation of amyloid precursor protein catabolic process	1/249	32/18888	0.03125	2.37048	0.896795	0.346238	0.523083	0.444871	CLU	1
GO:2000463	positive regulation of excitatory postsynaptic potential	1/249	32/18888	0.03125	2.37048	0.896795	0.346238	0.523083	0.444871	DVL1	1
GO:0051962	positive regulation of nervous system development	5/249	294/18888	0.0170068	1.29006	0.579352	0.346533	0.523294	0.44505	EGR2/CRABP2/TIAM1/MACF1/CLSTN1	5
GO:0001656	metanephros development	2/249	93/18888	0.0215054	1.6313	0.705384	0.347482	0.52332	0.445072	EGR1/SOX9	2
GO:0007589	body fluid secretion	2/249	93/18888	0.0215054	1.6313	0.705384	0.347482	0.52332	0.445072	PPP3CA/CCND1	2
GO:0015807	L-amino acid transport	2/249	93/18888	0.0215054	1.6313	0.705384	0.347482	0.52332	0.445072	SLC38A2/SLC3A2	2
GO:0048525	negative regulation of viral process	2/249	93/18888	0.0215054	1.6313	0.705384	0.347482	0.52332	0.445072	ZFP36/TNIP1	2
GO:1902099	regulation of metaphase/anaphase transition of cell cycle	2/249	93/18888	0.0215054	1.6313	0.705384	0.347482	0.52332	0.445072	ACTB/SMARCA2	2
GO:1903432	regulation of TORC1 signaling	2/249	93/18888	0.0215054	1.6313	0.705384	0.347482	0.52332	0.445072	YWHAZ/CSNK1A1	2
GO:0006520	amino acid metabolic process	5/249	295/18888	0.0169491	1.28569	0.571602	0.34914	0.525583	0.446997	ATP2B4/EGLN3/PHGDH/GLUL/EGLN1	5
GO:0008643	carbohydrate transport	3/249	159/18888	0.0188679	1.43123	0.631138	0.349577	0.526004	0.447355	FABP5/AQP3/NFE2L2	3
GO:0001933	negative regulation of protein phosphorylation	5/249	296/18888	0.0168919	1.28134	0.56388	0.351749	0.526447	0.447732	SFN/GSTP1/DUSP7/CD109/DVL1	5
GO:0007091	metaphase/anaphase transition of mitotic cell cycle	2/249	94/18888	0.0212766	1.61395	0.68969	0.352263	0.526447	0.447732	ACTB/SMARCA2	2
GO:0097194	execution phase of apoptosis	2/249	94/18888	0.0212766	1.61395	0.68969	0.352263	0.526447	0.447732	STK24/TP53	2
GO:1900182	positive regulation of protein localization to nucleus	2/249	94/18888	0.0212766	1.61395	0.68969	0.352263	0.526447	0.447732	JUP/LIMK2	2
GO:1901874	negative regulation of post-translational protein modification	2/249	94/18888	0.0212766	1.61395	0.68969	0.352263	0.526447	0.447732	HSPA1B/IVNS1ABP	2
GO:0002181	cytoplasmic translation	3/249	160/18888	0.01875	1.42229	0.620003	0.353175	0.526447	0.447732	YBX3/PKM/CPEB2	3
GO:0070507	regulation of microtubule cytoskeleton organization	3/249	160/18888	0.01875	1.42229	0.620003	0.353175	0.526447	0.447732	BICD2/CLIP1/HSPA1B	3
GO:0048511	rhythmic process	5/249	297/18888	0.016835	1.27703	0.556185	0.354359	0.526447	0.447732	EGR1/KLF10/AHR/BHLHE40/TP53	5
GO:0000038	very long-chain fatty acid metabolic process	1/249	33/18888	0.030303	2.29865	0.862989	0.354871	0.526447	0.447732	ACOX1	1
GO:0001556	oocyte maturation	1/249	33/18888	0.030303	2.29865	0.862989	0.354871	0.526447	0.447732	TUT7	1
GO:0001975	response to amphetamine	1/249	33/18888	0.030303	2.29865	0.862989	0.354871	0.526447	0.447732	PPP3CA	1
GO:0002063	chondrocyte development	1/249	33/18888	0.030303	2.29865	0.862989	0.354871	0.526447	0.447732	SOX9	1
GO:0006536	glutamate metabolic process	1/249	33/18888	0.030303	2.29865	0.862989	0.354871	0.526447	0.447732	GLUL	1
GO:0006622	protein targeting to lysosome	1/249	33/18888	0.030303	2.29865	0.862989	0.354871	0.526447	0.447732	CLU	1
GO:0010743	regulation of macrophage derived foam cell differentiation	1/249	33/18888	0.030303	2.29865	0.862989	0.354871	0.526447	0.447732	NFKBIA	1
GO:0016242	negative regulation of macroautophagy	1/249	33/18888	0.030303	2.29865	0.862989	0.354871	0.526447	0.447732	TP53	1
GO:0017145	stem cell division	1/249	33/18888	0.030303	2.29865	0.862989	0.354871	0.526447	0.447732	ZFP36L2	1
GO:0031069	hair follicle morphogenesis	1/249	33/18888	0.030303	2.29865	0.862989	0.354871	0.526447	0.447732	TMEM79	1
GO:0031128	developmental induction	1/249	33/18888	0.030303	2.29865	0.862989	0.354871	0.526447	0.447732	SOX9	1
GO:0034121	regulation of toll-like receptor signaling pathway	1/249	33/18888	0.030303	2.29865	0.862989	0.354871	0.526447	0.447732	S100A8	1
GO:0035115	embryonic forelimb morphogenesis	1/249	33/18888	0.030303	2.29865	0.862989	0.354871	0.526447	0.447732	CRABP2	1
GO:0035305	negative regulation of dephosphorylation	1/249	33/18888	0.030303	2.29865	0.862989	0.354871	0.526447	0.447732	IKBKB	1
GO:0042573	retinoic acid metabolic process	1/249	33/18888	0.030303	2.29865	0.862989	0.354871	0.526447	0.447732	CRABP2	1
GO:0043171	peptide catabolic process	1/249	33/18888	0.030303	2.29865	0.862989	0.354871	0.526447	0.447732	IDE	1
GO:0045026	plasma membrane fusion	1/249	33/18888	0.030303	2.29865	0.862989	0.354871	0.526447	0.447732	CD9	1
GO:0051497	negative regulation of stress fiber assembly	1/249	33/18888	0.030303	2.29865	0.862989	0.354871	0.526447	0.447732	F11R	1
GO:0051973	positive regulation of telomerase activity	1/249	33/18888	0.030303	2.29865	0.862989	0.354871	0.526447	0.447732	KLF4	1
GO:0060351	cartilage development involved in endochondral bone morphogenesis	1/249	33/18888	0.030303	2.29865	0.862989	0.354871	0.526447	0.447732	SOX9	1
GO:0060795	cell fate commitment involved in formation of primary germ layer	1/249	33/18888	0.030303	2.29865	0.862989	0.354871	0.526447	0.447732	KLF4	1
GO:1900117	regulation of execution phase of apoptosis	1/249	33/18888	0.030303	2.29865	0.862989	0.354871	0.526447	0.447732	TP53	1
GO:1902882	regulation of response to oxidative stress	1/249	33/18888	0.030303	2.29865	0.862989	0.354871	0.526447	0.447732	NFE2L2	1
GO:1903715	regulation of aerobic respiration	1/249	33/18888	0.030303	2.29865	0.862989	0.354871	0.526447	0.447732	IDE	1
GO:0050657	nucleic acid transport	3/249	161/18888	0.0186335	1.41346	0.608944	0.356771	0.527563	0.448681	BICD2/ZFP36L1/ZFP36	3
GO:0050658	RNA transport	3/249	161/18888	0.0186335	1.41346	0.608944	0.356771	0.527563	0.448681	BICD2/ZFP36L1/ZFP36	3
GO:0033555	multicellular organismal response to stress	2/249	95/18888	0.0210526	1.59696	0.67418	0.357031	0.527563	0.448681	PPP3CA/CAPN2	2
GO:0046330	positive regulation of JNK cascade	2/249	95/18888	0.0210526	1.59696	0.67418	0.357031	0.527563	0.448681	MINK1/APP	2
GO:0071229	cellular response to acid chemical	2/249	95/18888	0.0210526	1.59696	0.67418	0.357031	0.527563	0.448681	PLEC/CAPN2	2
GO:0071901	negative regulation of protein serine/threonine kinase activity	2/249	95/18888	0.0210526	1.59696	0.67418	0.357031	0.527563	0.448681	GSTP1/DUSP7	2
GO:0090316	positive regulation of intracellular protein transport	2/249	95/18888	0.0210526	1.59696	0.67418	0.357031	0.527563	0.448681	SFN/JUP	2
GO:0048705	skeletal system morphogenesis	4/249	229/18888	0.0174673	1.32499	0.571883	0.357033	0.527563	0.448681	BARX2/SOX9/SKI/ANKRD11	4
GO:0071241	cellular response to inorganic substance	4/249	229/18888	0.0174673	1.32499	0.571883	0.357033	0.527563	0.448681	B2M/JUN/NFE2L2/ANK3	4
GO:0043524	negative regulation of neuron apoptotic process	3/249	162/18888	0.0185185	1.40473	0.597957	0.360365	0.530214	0.450935	CLU/GRN/CCND1	3
GO:0048592	eye morphogenesis	3/249	162/18888	0.0185185	1.40473	0.597957	0.360365	0.530214	0.450935	NECTIN1/SOX9/SKI	3
GO:0001960	negative regulation of cytokine-mediated signaling pathway	2/249	96/18888	0.0208333	1.58032	0.658851	0.361788	0.530214	0.450935	GSTP1/IL1RN	2
GO:0003073	regulation of systemic arterial blood pressure	2/249	96/18888	0.0208333	1.58032	0.658851	0.361788	0.530214	0.450935	TPM1/KLK1	2
GO:0016079	synaptic vesicle exocytosis	2/249	96/18888	0.0208333	1.58032	0.658851	0.361788	0.530214	0.450935	SCRIB/DVL1	2
GO:0018107	peptidyl-threonine phosphorylation	2/249	96/18888	0.0208333	1.58032	0.658851	0.361788	0.530214	0.450935	APP/ACVR1B	2
GO:0031110	regulation of microtubule polymerization or depolymerization	2/249	96/18888	0.0208333	1.58032	0.658851	0.361788	0.530214	0.450935	CLIP1/HSPA1B	2
GO:0032410	negative regulation of transporter activity	2/249	96/18888	0.0208333	1.58032	0.658851	0.361788	0.530214	0.450935	ANO9/ANK3	2
GO:0042982	amyloid precursor protein metabolic process	2/249	96/18888	0.0208333	1.58032	0.658851	0.361788	0.530214	0.450935	CLU/IFNGR1	2
GO:0060996	dendritic spine development	2/249	96/18888	0.0208333	1.58032	0.658851	0.361788	0.530214	0.450935	TIAM1/DVL1	2
GO:0015931	nucleobase-containing compound transport	4/249	231/18888	0.017316	1.31351	0.55413	0.363015	0.530214	0.450935	BICD2/ZFP36L1/CD47/ZFP36	4
GO:0002828	regulation of type 2 immune response	1/249	34/18888	0.0294118	2.23104	0.830387	0.363391	0.530214	0.450935	STAT6	1
GO:0003382	epithelial cell morphogenesis	1/249	34/18888	0.0294118	2.23104	0.830387	0.363391	0.530214	0.450935	PALLD	1
GO:0010526	retrotransposon silencing	1/249	34/18888	0.0294118	2.23104	0.830387	0.363391	0.530214	0.450935	TUT7	1
GO:0010664	negative regulation of striated muscle cell apoptotic process	1/249	34/18888	0.0294118	2.23104	0.830387	0.363391	0.530214	0.450935	NFE2L2	1
GO:0030212	hyaluronan metabolic process	1/249	34/18888	0.0294118	2.23104	0.830387	0.363391	0.530214	0.450935	CD44	1
GO:0035456	response to interferon-beta	1/249	34/18888	0.0294118	2.23104	0.830387	0.363391	0.530214	0.450935	CAPN2	1
GO:0046320	regulation of fatty acid oxidation	1/249	34/18888	0.0294118	2.23104	0.830387	0.363391	0.530214	0.450935	SOX9	1
GO:0050775	positive regulation of dendrite morphogenesis	1/249	34/18888	0.0294118	2.23104	0.830387	0.363391	0.530214	0.450935	TIAM1	1
GO:0071353	cellular response to interleukin-4	1/249	34/18888	0.0294118	2.23104	0.830387	0.363391	0.530214	0.450935	STAT6	1
GO:0086004	regulation of cardiac muscle cell contraction	1/249	34/18888	0.0294118	2.23104	0.830387	0.363391	0.530214	0.450935	JUP	1
GO:0090022	regulation of neutrophil chemotaxis	1/249	34/18888	0.0294118	2.23104	0.830387	0.363391	0.530214	0.450935	DAPK2	1
GO:0110110	positive regulation of animal organ morphogenesis	1/249	34/18888	0.0294118	2.23104	0.830387	0.363391	0.530214	0.450935	SOX9	1
GO:1900225	regulation of NLRP3 inflammasome complex assembly	1/249	34/18888	0.0294118	2.23104	0.830387	0.363391	0.530214	0.450935	CSNK1A1	1
GO:1901797	negative regulation of signal transduction by p53 class mediator	1/249	34/18888	0.0294118	2.23104	0.830387	0.363391	0.530214	0.450935	CD44	1
GO:1902176	negative regulation of oxidative stress-induced intrinsic apoptotic signaling pathway	1/249	34/18888	0.0294118	2.23104	0.830387	0.363391	0.530214	0.450935	NFE2L2	1
GO:1902624	positive regulation of neutrophil migration	1/249	34/18888	0.0294118	2.23104	0.830387	0.363391	0.530214	0.450935	DAPK2	1
GO:1903725	regulation of phospholipid metabolic process	1/249	34/18888	0.0294118	2.23104	0.830387	0.363391	0.530214	0.450935	CAPN2	1
GO:2000279	negative regulation of DNA biosynthetic process	1/249	34/18888	0.0294118	2.23104	0.830387	0.363391	0.530214	0.450935	TP53	1
GO:0019318	hexose metabolic process	4/249	232/18888	0.0172414	1.30785	0.545314	0.366005	0.533566	0.453787	FABP5/HK1/PKM/TP53	4
GO:0019722	calcium-mediated signaling	4/249	232/18888	0.0172414	1.30785	0.545314	0.366005	0.533566	0.453787	PPP3CA/ATP2B4/APP/ITPR3	4
GO:0044784	metaphase/anaphase transition of cell cycle	2/249	97/18888	0.0206186	1.56403	0.643698	0.366531	0.534101	0.454242	ACTB/SMARCA2	2
GO:0050731	positive regulation of peptidyl-tyrosine phosphorylation	3/249	164/18888	0.0182927	1.3876	0.576203	0.367543	0.535114	0.455103	CD44/TP53/TNK2	3
GO:0051236	establishment of RNA localization	3/249	164/18888	0.0182927	1.3876	0.576203	0.367543	0.535114	0.455103	BICD2/ZFP36L1/ZFP36	3
GO:0044282	small molecule catabolic process	6/249	373/18888	0.0160858	1.22019	0.496442	0.369248	0.535523	0.455451	ATP2B4/GLUL/HK1/PKM/TP53/ACOX1	6
GO:0090287	regulation of cellular response to growth factor stimulus	6/249	373/18888	0.0160858	1.22019	0.496442	0.369248	0.535523	0.455451	CD109/ATP2B4/NBL1/GPC1/SKI/TP53	6
GO:0035051	cardiocyte differentiation	3/249	165/18888	0.0181818	1.37919	0.565432	0.371127	0.535523	0.455451	PLEC/LMNA/NEBL	3
GO:0051250	negative regulation of lymphocyte activation	3/249	165/18888	0.0181818	1.37919	0.565432	0.371127	0.535523	0.455451	GPNMB/SCRIB/ERBB2	3
GO:0014909	smooth muscle cell migration	2/249	98/18888	0.0204082	1.54807	0.628717	0.37126	0.535523	0.455451	TPM1/NFE2L2	2
GO:0060993	kidney morphogenesis	2/249	98/18888	0.0204082	1.54807	0.628717	0.37126	0.535523	0.455451	PPP3CA/SOX9	2
GO:0001893	maternal placenta development	1/249	35/18888	0.0285714	2.1673	0.798905	0.371798	0.535523	0.455451	GJB2	1
GO:0006779	porphyrin-containing compound biosynthetic process	1/249	35/18888	0.0285714	2.1673	0.798905	0.371798	0.535523	0.455451	NFE2L1	1
GO:0008340	determination of adult lifespan	1/249	35/18888	0.0285714	2.1673	0.798905	0.371798	0.535523	0.455451	TP53	1
GO:0010613	positive regulation of cardiac muscle hypertrophy	1/249	35/18888	0.0285714	2.1673	0.798905	0.371798	0.535523	0.455451	PPP3CA	1
GO:0015868	purine ribonucleotide transport	1/249	35/18888	0.0285714	2.1673	0.798905	0.371798	0.535523	0.455451	CD47	1
GO:0019228	neuronal action potential	1/249	35/18888	0.0285714	2.1673	0.798905	0.371798	0.535523	0.455451	ANK3	1
GO:0021772	olfactory bulb development	1/249	35/18888	0.0285714	2.1673	0.798905	0.371798	0.535523	0.455451	SKI	1
GO:0030224	monocyte differentiation	1/249	35/18888	0.0285714	2.1673	0.798905	0.371798	0.535523	0.455451	ZFP36L1	1
GO:0032228	regulation of synaptic transmission, GABAergic	1/249	35/18888	0.0285714	2.1673	0.798905	0.371798	0.535523	0.455451	CA2	1
GO:0032367	intracellular cholesterol transport	1/249	35/18888	0.0285714	2.1673	0.798905	0.371798	0.535523	0.455451	RELCH	1
GO:0033014	tetrapyrrole biosynthetic process	1/249	35/18888	0.0285714	2.1673	0.798905	0.371798	0.535523	0.455451	NFE2L1	1
GO:0045943	positive regulation of transcription by RNA polymerase I	1/249	35/18888	0.0285714	2.1673	0.798905	0.371798	0.535523	0.455451	ERBB2	1
GO:0046825	regulation of protein export from nucleus	1/249	35/18888	0.0285714	2.1673	0.798905	0.371798	0.535523	0.455451	SFN	1
GO:0048873	homeostasis of number of cells within a tissue	1/249	35/18888	0.0285714	2.1673	0.798905	0.371798	0.535523	0.455451	SOX9	1
GO:0060122	inner ear receptor cell stereocilium organization	1/249	35/18888	0.0285714	2.1673	0.798905	0.371798	0.535523	0.455451	SCRIB	1
GO:0060544	regulation of necroptotic process	1/249	35/18888	0.0285714	2.1673	0.798905	0.371798	0.535523	0.455451	YBX3	1
GO:0086005	ventricular cardiac muscle cell action potential	1/249	35/18888	0.0285714	2.1673	0.798905	0.371798	0.535523	0.455451	JUP	1
GO:0099174	regulation of presynapse organization	1/249	35/18888	0.0285714	2.1673	0.798905	0.371798	0.535523	0.455451	APP	1
GO:1905606	regulation of presynapse assembly	1/249	35/18888	0.0285714	2.1673	0.798905	0.371798	0.535523	0.455451	APP	1
GO:0042391	regulation of membrane potential	7/249	446/18888	0.0156951	1.19056	0.470713	0.373969	0.53842	0.457915	ATP1B3/JUP/PPP3CA/APP/CLIC1/ANK3/DVL1	7
GO:0006633	fatty acid biosynthetic process	3/249	166/18888	0.0180723	1.37088	0.554731	0.374708	0.538639	0.458101	FABP5/UBR4/GSTP1	3
GO:0001657	ureteric bud development	2/249	99/18888	0.020202	1.53243	0.613904	0.375975	0.538639	0.458101	SOX9/SMAD5	2
GO:0002709	regulation of T cell mediated immunity	2/249	99/18888	0.020202	1.53243	0.613904	0.375975	0.538639	0.458101	B2M/AHR	2
GO:0009798	axis specification	2/249	99/18888	0.020202	1.53243	0.613904	0.375975	0.538639	0.458101	LDB1/SKI	2
GO:0038202	TORC1 signaling	2/249	99/18888	0.020202	1.53243	0.613904	0.375975	0.538639	0.458101	YWHAZ/CSNK1A1	2
GO:0050773	regulation of dendrite development	2/249	99/18888	0.020202	1.53243	0.613904	0.375975	0.538639	0.458101	PPP3CA/TIAM1	2
GO:0060349	bone morphogenesis	2/249	99/18888	0.020202	1.53243	0.613904	0.375975	0.538639	0.458101	SOX9/SKI	2
GO:0061337	cardiac conduction	2/249	99/18888	0.020202	1.53243	0.613904	0.375975	0.538639	0.458101	JUP/ATP2B4	2
GO:1901992	positive regulation of mitotic cell cycle phase transition	2/249	99/18888	0.020202	1.53243	0.613904	0.375975	0.538639	0.458101	APP/CCND1	2
GO:0051347	positive regulation of transferase activity	6/249	376/18888	0.0159575	1.21046	0.476436	0.3763	0.538639	0.458101	CD24/ATP2B4/ARRDC3/ERBB2/KLF4/CCND1	6
GO:0009166	nucleotide catabolic process	3/249	167/18888	0.0179641	1.36267	0.544099	0.378284	0.538639	0.458101	APP/HK1/PKM	3
GO:0010952	positive regulation of peptidase activity	3/249	167/18888	0.0179641	1.36267	0.544099	0.378284	0.538639	0.458101	S100A8/EGLN3/GRN	3
GO:0050796	regulation of insulin secretion	3/249	167/18888	0.0179641	1.36267	0.544099	0.378284	0.538639	0.458101	VSNL1/PPP3CA/TIAM1	3
GO:0006882	intracellular zinc ion homeostasis	1/249	36/18888	0.0277778	2.1071	0.768471	0.380095	0.538639	0.458101	S100A8	1
GO:0007617	mating behavior	1/249	36/18888	0.0277778	2.1071	0.768471	0.380095	0.538639	0.458101	APP	1
GO:0009069	serine family amino acid metabolic process	1/249	36/18888	0.0277778	2.1071	0.768471	0.380095	0.538639	0.458101	PHGDH	1
GO:0010770	positive regulation of cell morphogenesis	1/249	36/18888	0.0277778	2.1071	0.768471	0.380095	0.538639	0.458101	TIAM1	1
GO:0014742	positive regulation of muscle hypertrophy	1/249	36/18888	0.0277778	2.1071	0.768471	0.380095	0.538639	0.458101	PPP3CA	1
GO:0021799	cerebral cortex radially oriented cell migration	1/249	36/18888	0.0277778	2.1071	0.768471	0.380095	0.538639	0.458101	SYNE2	1
GO:0032094	response to food	1/249	36/18888	0.0277778	2.1071	0.768471	0.380095	0.538639	0.458101	PLEC	1
GO:0032197	retrotransposition	1/249	36/18888	0.0277778	2.1071	0.768471	0.380095	0.538639	0.458101	TUT7	1
GO:0032205	negative regulation of telomere maintenance	1/249	36/18888	0.0277778	2.1071	0.768471	0.380095	0.538639	0.458101	TP53	1
GO:0032232	negative regulation of actin filament bundle assembly	1/249	36/18888	0.0277778	2.1071	0.768471	0.380095	0.538639	0.458101	F11R	1
GO:0034143	regulation of toll-like receptor 4 signaling pathway	1/249	36/18888	0.0277778	2.1071	0.768471	0.380095	0.538639	0.458101	RAB7B	1
GO:0045815	transcription initiation-coupled chromatin remodeling	1/249	36/18888	0.0277778	2.1071	0.768471	0.380095	0.538639	0.458101	TP53	1
GO:0046329	negative regulation of JNK cascade	1/249	36/18888	0.0277778	2.1071	0.768471	0.380095	0.538639	0.458101	GSTP1	1
GO:0048265	response to pain	1/249	36/18888	0.0277778	2.1071	0.768471	0.380095	0.538639	0.458101	CAPN2	1
GO:0048665	neuron fate specification	1/249	36/18888	0.0277778	2.1071	0.768471	0.380095	0.538639	0.458101	SOX9	1
GO:1905168	positive regulation of double-strand break repair via homologous recombination	1/249	36/18888	0.0277778	2.1071	0.768471	0.380095	0.538639	0.458101	ACTB	1
GO:1905332	positive regulation of morphogenesis of an epithelium	1/249	36/18888	0.0277778	2.1071	0.768471	0.380095	0.538639	0.458101	SOX9	1
GO:2000352	negative regulation of endothelial cell apoptotic process	1/249	36/18888	0.0277778	2.1071	0.768471	0.380095	0.538639	0.458101	NFE2L2	1
GO:2000406	positive regulation of T cell migration	1/249	36/18888	0.0277778	2.1071	0.768471	0.380095	0.538639	0.458101	APP	1
GO:0006493	protein O-linked glycosylation	2/249	100/18888	0.02	1.51711	0.599254	0.380676	0.538639	0.458101	TMTC3/VEGFB	2
GO:0007029	endoplasmic reticulum organization	2/249	100/18888	0.02	1.51711	0.599254	0.380676	0.538639	0.458101	SPTSSB/RAB10	2
GO:0019935	cyclic-nucleotide-mediated signaling	2/249	100/18888	0.02	1.51711	0.599254	0.380676	0.538639	0.458101	SOX9/AHR	2
GO:0048661	positive regulation of smooth muscle cell proliferation	2/249	100/18888	0.02	1.51711	0.599254	0.380676	0.538639	0.458101	JUN/NOTCH3	2
GO:0050764	regulation of phagocytosis	2/249	100/18888	0.02	1.51711	0.599254	0.380676	0.538639	0.458101	CD47/CNN2	2
GO:0072080	nephron tubule development	2/249	100/18888	0.02	1.51711	0.599254	0.380676	0.538639	0.458101	CD24/SOX9	2
GO:0072163	mesonephric epithelium development	2/249	100/18888	0.02	1.51711	0.599254	0.380676	0.538639	0.458101	SOX9/SMAD5	2
GO:0072164	mesonephric tubule development	2/249	100/18888	0.02	1.51711	0.599254	0.380676	0.538639	0.458101	SOX9/SMAD5	2
GO:0090630	activation of GTPase activity	2/249	100/18888	0.02	1.51711	0.599254	0.380676	0.538639	0.458101	TIAM1/SCRIB	2
GO:0003205	cardiac chamber development	3/249	168/18888	0.0178571	1.35456	0.533535	0.381857	0.539855	0.459136	TPM1/EGLN1/TP53	3
GO:0050792	regulation of viral process	3/249	168/18888	0.0178571	1.35456	0.533535	0.381857	0.539855	0.459136	ZFP36/TMEM250/TNIP1	3
GO:0015698	inorganic anion transport	3/249	169/18888	0.0177515	1.34655	0.523037	0.385425	0.544145	0.462784	CA2/ANO9/CLIC1	3
GO:0048639	positive regulation of developmental growth	3/249	169/18888	0.0177515	1.34655	0.523037	0.385425	0.544145	0.462784	CRABP2/MACF1/YBX3	3
GO:0001736	establishment of planar polarity	1/249	37/18888	0.027027	2.05015	0.739015	0.388283	0.544145	0.462784	DVL1	1
GO:0003161	cardiac conduction system development	1/249	37/18888	0.027027	2.05015	0.739015	0.388283	0.544145	0.462784	SMAD5	1
GO:0007164	establishment of tissue polarity	1/249	37/18888	0.027027	2.05015	0.739015	0.388283	0.544145	0.462784	DVL1	1
GO:0008207	C21-steroid hormone metabolic process	1/249	37/18888	0.027027	2.05015	0.739015	0.388283	0.544145	0.462784	EGR1	1
GO:0021696	cerebellar cortex morphogenesis	1/249	37/18888	0.027027	2.05015	0.739015	0.388283	0.544145	0.462784	LDB1	1
GO:0021988	olfactory lobe development	1/249	37/18888	0.027027	2.05015	0.739015	0.388283	0.544145	0.462784	SKI	1
GO:0033280	response to vitamin D	1/249	37/18888	0.027027	2.05015	0.739015	0.388283	0.544145	0.462784	AQP3	1
GO:0043267	negative regulation of potassium ion transport	1/249	37/18888	0.027027	2.05015	0.739015	0.388283	0.544145	0.462784	ANK3	1
GO:0044058	regulation of digestive system process	1/249	37/18888	0.027027	2.05015	0.739015	0.388283	0.544145	0.462784	PPP3CA	1
GO:0044546	NLRP3 inflammasome complex assembly	1/249	37/18888	0.027027	2.05015	0.739015	0.388283	0.544145	0.462784	CSNK1A1	1
GO:0045191	regulation of isotype switching	1/249	37/18888	0.027027	2.05015	0.739015	0.388283	0.544145	0.462784	STAT6	1
GO:0045773	positive regulation of axon extension	1/249	37/18888	0.027027	2.05015	0.739015	0.388283	0.544145	0.462784	MACF1	1
GO:0046326	positive regulation of glucose import	1/249	37/18888	0.027027	2.05015	0.739015	0.388283	0.544145	0.462784	NFE2L2	1
GO:0046677	response to antibiotic	1/249	37/18888	0.027027	2.05015	0.739015	0.388283	0.544145	0.462784	TP53	1
GO:0060392	negative regulation of SMAD protein signal transduction	1/249	37/18888	0.027027	2.05015	0.739015	0.388283	0.544145	0.462784	SKI	1
GO:0070670	response to interleukin-4	1/249	37/18888	0.027027	2.05015	0.739015	0.388283	0.544145	0.462784	STAT6	1
GO:0071276	cellular response to cadmium ion	1/249	37/18888	0.027027	2.05015	0.739015	0.388283	0.544145	0.462784	JUN	1
GO:0141085	regulation of inflammasome-mediated signaling pathway	1/249	37/18888	0.027027	2.05015	0.739015	0.388283	0.544145	0.462784	CSNK1A1	1
GO:1901381	positive regulation of potassium ion transmembrane transport	1/249	37/18888	0.027027	2.05015	0.739015	0.388283	0.544145	0.462784	ATP1B3	1
GO:1903313	positive regulation of mRNA metabolic process	4/249	240/18888	0.0166667	1.26426	0.476196	0.389893	0.545916	0.46429	ZFP36L1/ZFP36L2/ZFP36/TUT7	4
GO:0000422	autophagy of mitochondrion	2/249	102/18888	0.0196078	1.48736	0.570432	0.390033	0.545916	0.46429	TP53/VPS13D	2
GO:0043266	regulation of potassium ion transport	2/249	102/18888	0.0196078	1.48736	0.570432	0.390033	0.545916	0.46429	ATP1B3/ANK3	2
GO:0006469	negative regulation of protein kinase activity	3/249	171/18888	0.0175439	1.3308	0.50224	0.392546	0.54875	0.4667	SFN/GSTP1/DUSP7	3
GO:0006820	monoatomic anion transport	3/249	171/18888	0.0175439	1.3308	0.50224	0.392546	0.54875	0.4667	CA2/ANO9/CLIC1	3
GO:0007254	JNK cascade	3/249	171/18888	0.0175439	1.3308	0.50224	0.392546	0.54875	0.4667	GSTP1/MINK1/APP	3
GO:0035282	segmentation	2/249	103/18888	0.0194175	1.47292	0.556252	0.394688	0.549978	0.467745	EGR2/TP53	2
GO:0099175	regulation of postsynapse organization	2/249	103/18888	0.0194175	1.47292	0.556252	0.394688	0.549978	0.467745	TIAM1/DVL1	2
GO:0030072	peptide hormone secretion	4/249	242/18888	0.0165289	1.25381	0.459294	0.395849	0.549978	0.467745	VSNL1/PPP3CA/TIAM1/IL1RN	4
GO:0002369	T cell cytokine production	1/249	38/18888	0.0263158	1.9962	0.710478	0.396363	0.549978	0.467745	B2M	1
GO:0002724	regulation of T cell cytokine production	1/249	38/18888	0.0263158	1.9962	0.710478	0.396363	0.549978	0.467745	B2M	1
GO:0003180	aortic valve morphogenesis	1/249	38/18888	0.0263158	1.9962	0.710478	0.396363	0.549978	0.467745	SOX9	1
GO:0006688	glycosphingolipid biosynthetic process	1/249	38/18888	0.0263158	1.9962	0.710478	0.396363	0.549978	0.467745	UGCG	1
GO:0031952	regulation of protein autophosphorylation	1/249	38/18888	0.0263158	1.9962	0.710478	0.396363	0.549978	0.467745	GPNMB	1
GO:0032196	transposition	1/249	38/18888	0.0263158	1.9962	0.710478	0.396363	0.549978	0.467745	TUT7	1
GO:0032366	intracellular sterol transport	1/249	38/18888	0.0263158	1.9962	0.710478	0.396363	0.549978	0.467745	RELCH	1
GO:0034391	regulation of smooth muscle cell apoptotic process	1/249	38/18888	0.0263158	1.9962	0.710478	0.396363	0.549978	0.467745	BAG1	1
GO:0045652	regulation of megakaryocyte differentiation	1/249	38/18888	0.0263158	1.9962	0.710478	0.396363	0.549978	0.467745	RAB7B	1
GO:0045823	positive regulation of heart contraction	1/249	38/18888	0.0263158	1.9962	0.710478	0.396363	0.549978	0.467745	TPM1	1
GO:0046688	response to copper ion	1/249	38/18888	0.0263158	1.9962	0.710478	0.396363	0.549978	0.467745	NFE2L2	1
GO:0051438	regulation of ubiquitin-protein transferase activity	1/249	38/18888	0.0263158	1.9962	0.710478	0.396363	0.549978	0.467745	ARRDC3	1
GO:0051503	adenine nucleotide transport	1/249	38/18888	0.0263158	1.9962	0.710478	0.396363	0.549978	0.467745	CD47	1
GO:0141137	positive regulation of gene expression, epigenetic	1/249	38/18888	0.0263158	1.9962	0.710478	0.396363	0.549978	0.467745	TP53	1
GO:1900181	negative regulation of protein localization to nucleus	1/249	38/18888	0.0263158	1.9962	0.710478	0.396363	0.549978	0.467745	YWHAZ	1
GO:0001823	mesonephros development	2/249	104/18888	0.0192308	1.45876	0.542221	0.399326	0.552044	0.469502	SOX9/SMAD5	2
GO:0002027	regulation of heart rate	2/249	104/18888	0.0192308	1.45876	0.542221	0.399326	0.552044	0.469502	TPM1/JUP	2
GO:0003333	amino acid transmembrane transport	2/249	104/18888	0.0192308	1.45876	0.542221	0.399326	0.552044	0.469502	SLC38A2/SLC3A2	2
GO:0009408	response to heat	2/249	104/18888	0.0192308	1.45876	0.542221	0.399326	0.552044	0.469502	CRYAB/HSPA1B	2
GO:0010389	regulation of G2/M transition of mitotic cell cycle	2/249	104/18888	0.0192308	1.45876	0.542221	0.399326	0.552044	0.469502	APP/CCND1	2
GO:0033045	regulation of sister chromatid segregation	2/249	104/18888	0.0192308	1.45876	0.542221	0.399326	0.552044	0.469502	ACTB/SMARCA2	2
GO:0042102	positive regulation of T cell proliferation	2/249	104/18888	0.0192308	1.45876	0.542221	0.399326	0.552044	0.469502	CD24/PPP3CA	2
GO:0061326	renal tubule development	2/249	104/18888	0.0192308	1.45876	0.542221	0.399326	0.552044	0.469502	CD24/SOX9	2
GO:1990830	cellular response to leukemia inhibitory factor	2/249	104/18888	0.0192308	1.45876	0.542221	0.399326	0.552044	0.469502	KLF4/KLF5	2
GO:0046661	male sex differentiation	3/249	173/18888	0.017341	1.31541	0.481699	0.399646	0.55226	0.469685	YBX3/SOX9/SMAD5	3
GO:0015837	amine transport	2/249	105/18888	0.0190476	1.44487	0.528336	0.403948	0.554646	0.471715	SLC44A1/SLC38A2	2
GO:0021549	cerebellum development	2/249	105/18888	0.0190476	1.44487	0.528336	0.403948	0.554646	0.471715	LDB1/TP53	2
GO:1901222	regulation of non-canonical NF-kappaB signal transduction	2/249	105/18888	0.0190476	1.44487	0.528336	0.403948	0.554646	0.471715	APP/ACTN4	2
GO:0042326	negative regulation of phosphorylation	5/249	316/18888	0.0158228	1.20024	0.4149	0.403984	0.554646	0.471715	SFN/GSTP1/DUSP7/CD109/DVL1	5
GO:0010737	protein kinase A signaling	1/249	39/18888	0.025641	1.94501	0.682802	0.404337	0.554646	0.471715	SFN	1
GO:0032350	regulation of hormone metabolic process	1/249	39/18888	0.025641	1.94501	0.682802	0.404337	0.554646	0.471715	EGR1	1
GO:0032373	positive regulation of sterol transport	1/249	39/18888	0.025641	1.94501	0.682802	0.404337	0.554646	0.471715	NFKBIA	1
GO:0032376	positive regulation of cholesterol transport	1/249	39/18888	0.025641	1.94501	0.682802	0.404337	0.554646	0.471715	NFKBIA	1
GO:0034390	smooth muscle cell apoptotic process	1/249	39/18888	0.025641	1.94501	0.682802	0.404337	0.554646	0.471715	BAG1	1
GO:0040036	regulation of fibroblast growth factor receptor signaling pathway	1/249	39/18888	0.025641	1.94501	0.682802	0.404337	0.554646	0.471715	GPC1	1
GO:0043388	positive regulation of DNA binding	1/249	39/18888	0.025641	1.94501	0.682802	0.404337	0.554646	0.471715	SKI	1
GO:0045746	negative regulation of Notch signaling pathway	1/249	39/18888	0.025641	1.94501	0.682802	0.404337	0.554646	0.471715	NFKBIA	1
GO:0051938	L-glutamate import	1/249	39/18888	0.025641	1.94501	0.682802	0.404337	0.554646	0.471715	SLC38A2	1
GO:0060416	response to growth hormone	1/249	39/18888	0.025641	1.94501	0.682802	0.404337	0.554646	0.471715	STAT6	1
GO:0060999	positive regulation of dendritic spine development	1/249	39/18888	0.025641	1.94501	0.682802	0.404337	0.554646	0.471715	TIAM1	1
GO:0070232	regulation of T cell apoptotic process	1/249	39/18888	0.025641	1.94501	0.682802	0.404337	0.554646	0.471715	TP53	1
GO:0140632	canonical inflammasome complex assembly	1/249	39/18888	0.025641	1.94501	0.682802	0.404337	0.554646	0.471715	CSNK1A1	1
GO:1903524	positive regulation of blood circulation	1/249	39/18888	0.025641	1.94501	0.682802	0.404337	0.554646	0.471715	TPM1	1
GO:0090092	regulation of transmembrane receptor protein serine/threonine kinase signaling pathway	5/249	317/18888	0.0157729	1.19646	0.40771	0.40659	0.55724	0.473921	CD109/NBL1/SKI/TP53/ACVR1B	5
GO:0098813	nuclear chromosome segregation	5/249	317/18888	0.0157729	1.19646	0.40771	0.40659	0.55724	0.473921	ACTB/SMARCA2/EML4/HSPA1B/KIF2A	5
GO:1903008	organelle disassembly	3/249	175/18888	0.0171429	1.30038	0.461409	0.406724	0.55724	0.473921	MAP4/TP53/VPS13D	3
GO:0050769	positive regulation of neurogenesis	4/249	246/18888	0.0162602	1.23342	0.425924	0.407733	0.558395	0.474903	EGR2/CRABP2/TIAM1/MACF1	4
GO:0018210	peptidyl-threonine modification	2/249	106/18888	0.0188679	1.43123	0.514595	0.408554	0.558611	0.475087	APP/ACVR1B	2
GO:0019395	fatty acid oxidation	2/249	106/18888	0.0188679	1.43123	0.514595	0.408554	0.558611	0.475087	SOX9/ACOX1	2
GO:0030148	sphingolipid biosynthetic process	2/249	106/18888	0.0188679	1.43123	0.514595	0.408554	0.558611	0.475087	SPTSSB/UGCG	2
GO:1990823	response to leukemia inhibitory factor	2/249	106/18888	0.0188679	1.43123	0.514595	0.408554	0.558611	0.475087	KLF4/KLF5	2
GO:1901292	nucleoside phosphate catabolic process	3/249	176/18888	0.0170455	1.29299	0.451356	0.410254	0.560708	0.47687	APP/HK1/PKM	3
GO:0001916	positive regulation of T cell mediated cytotoxicity	1/249	40/18888	0.025	1.89639	0.655937	0.412206	0.561099	0.477203	B2M	1
GO:0006730	one-carbon metabolic process	1/249	40/18888	0.025	1.89639	0.655937	0.412206	0.561099	0.477203	CA2	1
GO:0009303	rRNA transcription	1/249	40/18888	0.025	1.89639	0.655937	0.412206	0.561099	0.477203	TP53	1
GO:0010742	macrophage derived foam cell differentiation	1/249	40/18888	0.025	1.89639	0.655937	0.412206	0.561099	0.477203	NFKBIA	1
GO:0015865	purine nucleotide transport	1/249	40/18888	0.025	1.89639	0.655937	0.412206	0.561099	0.477203	CD47	1
GO:0042307	positive regulation of protein import into nucleus	1/249	40/18888	0.025	1.89639	0.655937	0.412206	0.561099	0.477203	JUP	1
GO:0051125	regulation of actin nucleation	1/249	40/18888	0.025	1.89639	0.655937	0.412206	0.561099	0.477203	RNH1	1
GO:0051693	actin filament capping	1/249	40/18888	0.025	1.89639	0.655937	0.412206	0.561099	0.477203	SPTAN1	1
GO:0086091	regulation of heart rate by cardiac conduction	1/249	40/18888	0.025	1.89639	0.655937	0.412206	0.561099	0.477203	JUP	1
GO:1903115	regulation of actin filament-based movement	1/249	40/18888	0.025	1.89639	0.655937	0.412206	0.561099	0.477203	JUP	1
GO:0030593	neutrophil chemotaxis	2/249	107/18888	0.0186916	1.41786	0.500993	0.413142	0.562146	0.478093	S100A8/DAPK2	2
GO:0017015	regulation of transforming growth factor beta receptor signaling pathway	3/249	177/18888	0.0169491	1.28569	0.441363	0.413777	0.562784	0.478636	CD109/SKI/TP53	3
GO:0003279	cardiac septum development	2/249	108/18888	0.0185185	1.40473	0.487528	0.417712	0.566991	0.482214	EGLN1/TP53	2
GO:0031398	positive regulation of protein ubiquitination	2/249	108/18888	0.0185185	1.40473	0.487528	0.417712	0.566991	0.482214	ARRDC3/INAVA	2
GO:0060291	long-term synaptic potentiation	2/249	108/18888	0.0185185	1.40473	0.487528	0.417712	0.566991	0.482214	APP/ITPR3	2
GO:0140888	interferon-mediated signaling pathway	2/249	108/18888	0.0185185	1.40473	0.487528	0.417712	0.566991	0.482214	IFNGR1/TP53	2
GO:1903076	regulation of protein localization to plasma membrane	2/249	108/18888	0.0185185	1.40473	0.487528	0.417712	0.566991	0.482214	ATP2B4/ACTB	2
GO:0009914	hormone transport	5/249	322/18888	0.015528	1.17788	0.372104	0.419596	0.567542	0.482682	VSNL1/PPP3CA/TIAM1/IL1RN/SLC3A2	5
GO:0001941	postsynaptic membrane organization	1/249	41/18888	0.0243902	1.85013	0.629836	0.419971	0.567542	0.482682	DVL1	1
GO:0003203	endocardial cushion morphogenesis	1/249	41/18888	0.0243902	1.85013	0.629836	0.419971	0.567542	0.482682	SOX9	1
GO:0035136	forelimb morphogenesis	1/249	41/18888	0.0243902	1.85013	0.629836	0.419971	0.567542	0.482682	CRABP2	1
GO:0043506	regulation of JUN kinase activity	1/249	41/18888	0.0243902	1.85013	0.629836	0.419971	0.567542	0.482682	GSTP1	1
GO:0048489	synaptic vesicle transport	1/249	41/18888	0.0243902	1.85013	0.629836	0.419971	0.567542	0.482682	DNM2	1
GO:0050913	sensory perception of bitter taste	1/249	41/18888	0.0243902	1.85013	0.629836	0.419971	0.567542	0.482682	ITPR3	1
GO:0071542	dopaminergic neuron differentiation	1/249	41/18888	0.0243902	1.85013	0.629836	0.419971	0.567542	0.482682	TIAM1	1
GO:0071634	regulation of transforming growth factor beta production	1/249	41/18888	0.0243902	1.85013	0.629836	0.419971	0.567542	0.482682	CD24	1
GO:0090077	foam cell differentiation	1/249	41/18888	0.0243902	1.85013	0.629836	0.419971	0.567542	0.482682	NFKBIA	1
GO:1904994	regulation of leukocyte adhesion to vascular endothelial cell	1/249	41/18888	0.0243902	1.85013	0.629836	0.419971	0.567542	0.482682	KLF4	1
GO:1902476	chloride transmembrane transport	2/249	109/18888	0.0183486	1.39184	0.474197	0.422264	0.570412	0.485123	ANO9/CLIC1	2
GO:0031214	biomineral tissue development	3/249	180/18888	0.0166667	1.26426	0.411736	0.424307	0.572483	0.486885	NECTIN1/KLF10/SOX9	3
GO:0035265	organ growth	3/249	180/18888	0.0166667	1.26426	0.411736	0.424307	0.572483	0.486885	YBX3/SOX9/SKI	3
GO:1903844	regulation of cellular response to transforming growth factor beta stimulus	3/249	180/18888	0.0166667	1.26426	0.411736	0.424307	0.572483	0.486885	CD109/SKI/TP53	3
GO:0005996	monosaccharide metabolic process	4/249	252/18888	0.015873	1.20405	0.376912	0.42547	0.573299	0.487578	FABP5/HK1/PKM/TP53	4
GO:0002691	regulation of cellular extravasation	1/249	42/18888	0.0238095	1.80608	0.604455	0.427634	0.573299	0.487578	CD47	1
GO:0002714	positive regulation of B cell mediated immunity	1/249	42/18888	0.0238095	1.80608	0.604455	0.427634	0.573299	0.487578	STAT6	1
GO:0002891	positive regulation of immunoglobulin mediated immune response	1/249	42/18888	0.0238095	1.80608	0.604455	0.427634	0.573299	0.487578	STAT6	1
GO:0006040	amino sugar metabolic process	1/249	42/18888	0.0238095	1.80608	0.604455	0.427634	0.573299	0.487578	CHI3L2	1
GO:0006958	complement activation, classical pathway	1/249	42/18888	0.0238095	1.80608	0.604455	0.427634	0.573299	0.487578	CLU	1
GO:0032733	positive regulation of interleukin-10 production	1/249	42/18888	0.0238095	1.80608	0.604455	0.427634	0.573299	0.487578	INAVA	1
GO:0035794	positive regulation of mitochondrial membrane permeability	1/249	42/18888	0.0238095	1.80608	0.604455	0.427634	0.573299	0.487578	TP53	1
GO:0042092	type 2 immune response	1/249	42/18888	0.0238095	1.80608	0.604455	0.427634	0.573299	0.487578	STAT6	1
GO:0042119	neutrophil activation	1/249	42/18888	0.0238095	1.80608	0.604455	0.427634	0.573299	0.487578	GRN	1
GO:0046627	negative regulation of insulin receptor signaling pathway	1/249	42/18888	0.0238095	1.80608	0.604455	0.427634	0.573299	0.487578	KANK1	1
GO:0051294	establishment of spindle orientation	1/249	42/18888	0.0238095	1.80608	0.604455	0.427634	0.573299	0.487578	MAP4	1
GO:0060236	regulation of mitotic spindle organization	1/249	42/18888	0.0238095	1.80608	0.604455	0.427634	0.573299	0.487578	HSPA1B	1
GO:0072337	modified amino acid transport	1/249	42/18888	0.0238095	1.80608	0.604455	0.427634	0.573299	0.487578	SLC38A2	1
GO:0072595	maintenance of protein localization in organelle	1/249	42/18888	0.0238095	1.80608	0.604455	0.427634	0.573299	0.487578	HK1	1
GO:0141084	inflammasome-mediated signaling pathway	1/249	42/18888	0.0238095	1.80608	0.604455	0.427634	0.573299	0.487578	CSNK1A1	1
GO:0006790	sulfur compound metabolic process	5/249	326/18888	0.0153374	1.16343	0.344024	0.429967	0.575483	0.489436	GSTP1/PHGDH/SQOR/NFE2L2/GPC1	5
GO:0019216	regulation of lipid metabolic process	5/249	326/18888	0.0153374	1.16343	0.344024	0.429967	0.575483	0.489436	FABP5/UBR4/EGR1/SOX9/CAPN2	5
GO:0055074	calcium ion homeostasis	5/249	326/18888	0.0153374	1.16343	0.344024	0.429967	0.575483	0.489436	S100A14/ERO1A/ATP2B4/APP/ITPR3	5
GO:1904951	positive regulation of establishment of protein localization	5/249	326/18888	0.0153374	1.16343	0.344024	0.429967	0.575483	0.489436	VSNL1/SFN/JUP/ANK3/ERBB2	5
GO:0033673	negative regulation of kinase activity	3/249	182/18888	0.0164835	1.25036	0.392272	0.431291	0.575483	0.489436	SFN/GSTP1/DUSP7	3
GO:0006672	ceramide metabolic process	2/249	111/18888	0.018018	1.36676	0.447925	0.431314	0.575483	0.489436	SPTSSB/UGCG	2
GO:0007040	lysosome organization	2/249	111/18888	0.018018	1.36676	0.447925	0.431314	0.575483	0.489436	RAB7B/GRN	2
GO:0009063	amino acid catabolic process	2/249	111/18888	0.018018	1.36676	0.447925	0.431314	0.575483	0.489436	ATP2B4/GLUL	2
GO:0014812	muscle cell migration	2/249	111/18888	0.018018	1.36676	0.447925	0.431314	0.575483	0.489436	TPM1/NFE2L2	2
GO:0043280	positive regulation of cysteine-type endopeptidase activity involved in apoptotic process	2/249	111/18888	0.018018	1.36676	0.447925	0.431314	0.575483	0.489436	S100A8/EGLN3	2
GO:0080171	lytic vacuole organization	2/249	111/18888	0.018018	1.36676	0.447925	0.431314	0.575483	0.489436	RAB7B/GRN	2
GO:0090263	positive regulation of canonical Wnt signaling pathway	2/249	111/18888	0.018018	1.36676	0.447925	0.431314	0.575483	0.489436	JUP/KANK1	2
GO:0003176	aortic valve development	1/249	43/18888	0.0232558	1.76408	0.579755	0.435196	0.577235	0.490926	SOX9	1
GO:0007595	lactation	1/249	43/18888	0.0232558	1.76408	0.579755	0.435196	0.577235	0.490926	CCND1	1
GO:0019098	reproductive behavior	1/249	43/18888	0.0232558	1.76408	0.579755	0.435196	0.577235	0.490926	APP	1
GO:0032506	cytokinetic process	1/249	43/18888	0.0232558	1.76408	0.579755	0.435196	0.577235	0.490926	PLEC	1
GO:0032691	negative regulation of interleukin-1 beta production	1/249	43/18888	0.0232558	1.76408	0.579755	0.435196	0.577235	0.490926	GSTP1	1
GO:0032768	regulation of monooxygenase activity	1/249	43/18888	0.0232558	1.76408	0.579755	0.435196	0.577235	0.490926	ATP2B4	1
GO:0042554	superoxide anion generation	1/249	43/18888	0.0232558	1.76408	0.579755	0.435196	0.577235	0.490926	GSTP1	1
GO:0043368	positive T cell selection	1/249	43/18888	0.0232558	1.76408	0.579755	0.435196	0.577235	0.490926	STAT6	1
GO:0051955	regulation of amino acid transport	1/249	43/18888	0.0232558	1.76408	0.579755	0.435196	0.577235	0.490926	SLC38A2	1
GO:0060412	ventricular septum morphogenesis	1/249	43/18888	0.0232558	1.76408	0.579755	0.435196	0.577235	0.490926	EGLN1	1
GO:0061001	regulation of dendritic spine morphogenesis	1/249	43/18888	0.0232558	1.76408	0.579755	0.435196	0.577235	0.490926	TIAM1	1
GO:1900026	positive regulation of substrate adhesion-dependent cell spreading	1/249	43/18888	0.0232558	1.76408	0.579755	0.435196	0.577235	0.490926	DOCK1	1
GO:1900077	negative regulation of cellular response to insulin stimulus	1/249	43/18888	0.0232558	1.76408	0.579755	0.435196	0.577235	0.490926	KANK1	1
GO:1904646	cellular response to amyloid-beta	1/249	43/18888	0.0232558	1.76408	0.579755	0.435196	0.577235	0.490926	APP	1
GO:2000403	positive regulation of lymphocyte migration	1/249	43/18888	0.0232558	1.76408	0.579755	0.435196	0.577235	0.490926	APP	1
GO:0045833	negative regulation of lipid metabolic process	2/249	112/18888	0.0178571	1.35456	0.434979	0.43581	0.577594	0.491232	UBR4/SOX9	2
GO:0046822	regulation of nucleocytoplasmic transport	2/249	112/18888	0.0178571	1.35456	0.434979	0.43581	0.577594	0.491232	SFN/JUP	2
GO:0043410	positive regulation of MAPK cascade	7/249	475/18888	0.0147368	1.11787	0.300715	0.436469	0.57824	0.491781	CD24/CD44/MINK1/APP/GPNMB/ERBB2/INAVA	7
GO:0045860	positive regulation of protein kinase activity	4/249	257/18888	0.0155642	1.18063	0.336982	0.44015	0.581411	0.494478	CD24/ATP2B4/ERBB2/CCND1	4
GO:0002793	positive regulation of peptide secretion	2/249	113/18888	0.0176991	1.34257	0.422156	0.440288	0.581411	0.494478	S100A8/VSNL1	2
GO:0034440	lipid oxidation	2/249	113/18888	0.0176991	1.34257	0.422156	0.440288	0.581411	0.494478	SOX9/ACOX1	2
GO:0060840	artery development	2/249	113/18888	0.0176991	1.34257	0.422156	0.440288	0.581411	0.494478	EGR2/NOTCH3	2
GO:0070252	actin-mediated cell contraction	2/249	113/18888	0.0176991	1.34257	0.422156	0.440288	0.581411	0.494478	TPM1/JUP	2
GO:0048638	regulation of developmental growth	5/249	330/18888	0.0151515	1.14932	0.316295	0.440302	0.581411	0.494478	CRABP2/APP/MACF1/YBX3/DNM2	5
GO:0000184	nuclear-transcribed mRNA catabolic process, nonsense-mediated decay	1/249	44/18888	0.0227273	1.72399	0.5557	0.442659	0.581411	0.494478	PNRC1	1
GO:0010799	regulation of peptidyl-threonine phosphorylation	1/249	44/18888	0.0227273	1.72399	0.5557	0.442659	0.581411	0.494478	APP	1
GO:0010828	positive regulation of glucose transmembrane transport	1/249	44/18888	0.0227273	1.72399	0.5557	0.442659	0.581411	0.494478	NFE2L2	1
GO:0021879	forebrain neuron differentiation	1/249	44/18888	0.0227273	1.72399	0.5557	0.442659	0.581411	0.494478	B2M	1
GO:0030835	negative regulation of actin filament depolymerization	1/249	44/18888	0.0227273	1.72399	0.5557	0.442659	0.581411	0.494478	SPTAN1	1
GO:0031018	endocrine pancreas development	1/249	44/18888	0.0227273	1.72399	0.5557	0.442659	0.581411	0.494478	SOX9	1
GO:0035329	hippo signaling	1/249	44/18888	0.0227273	1.72399	0.5557	0.442659	0.581411	0.494478	ARRDC3	1
GO:0043268	positive regulation of potassium ion transport	1/249	44/18888	0.0227273	1.72399	0.5557	0.442659	0.581411	0.494478	ATP1B3	1
GO:0051972	regulation of telomerase activity	1/249	44/18888	0.0227273	1.72399	0.5557	0.442659	0.581411	0.494478	KLF4	1
GO:0071548	response to dexamethasone	1/249	44/18888	0.0227273	1.72399	0.5557	0.442659	0.581411	0.494478	GJB2	1
GO:0071604	transforming growth factor beta production	1/249	44/18888	0.0227273	1.72399	0.5557	0.442659	0.581411	0.494478	CD24	1
GO:0090148	membrane fission	1/249	44/18888	0.0227273	1.72399	0.5557	0.442659	0.581411	0.494478	DNM2	1
GO:0097178	ruffle assembly	1/249	44/18888	0.0227273	1.72399	0.5557	0.442659	0.581411	0.494478	KANK1	1
GO:0120178	steroid hormone biosynthetic process	1/249	44/18888	0.0227273	1.72399	0.5557	0.442659	0.581411	0.494478	EGR1	1
GO:1905145	cellular response to acetylcholine	1/249	44/18888	0.0227273	1.72399	0.5557	0.442659	0.581411	0.494478	ATP2B4	1
GO:2000300	regulation of synaptic vesicle exocytosis	1/249	44/18888	0.0227273	1.72399	0.5557	0.442659	0.581411	0.494478	DVL1	1
GO:0002706	regulation of lymphocyte mediated immunity	3/249	186/18888	0.016129	1.22347	0.354006	0.445166	0.584248	0.496891	B2M/STAT6/AHR	3
GO:0051302	regulation of cell division	3/249	186/18888	0.016129	1.22347	0.354006	0.445166	0.584248	0.496891	SFN/TXNIP/VEGFB	3
GO:0002429	immune response-activating cell surface receptor signaling pathway	5/249	332/18888	0.0150602	1.1424	0.302559	0.445454	0.584398	0.497018	S100A14/RAB7B/CD47/IKBKB/NFKBIA	5
GO:0097305	response to alcohol	4/249	259/18888	0.015444	1.17151	0.321233	0.445993	0.584878	0.497426	S100A8/JUP/AHR/KLF4	4
GO:0015908	fatty acid transport	2/249	115/18888	0.0173913	1.31922	0.39687	0.449184	0.586965	0.499201	FABP5/CRABP2	2
GO:2000278	regulation of DNA biosynthetic process	2/249	115/18888	0.0173913	1.31922	0.39687	0.449184	0.586965	0.499201	KLF4/TP53	2
GO:0001825	blastocyst formation	1/249	45/18888	0.0222222	1.68568	0.532255	0.450024	0.586965	0.499201	TM4SF1	1
GO:0006739	NADP metabolic process	1/249	45/18888	0.0222222	1.68568	0.532255	0.450024	0.586965	0.499201	TP53	1
GO:0007020	microtubule nucleation	1/249	45/18888	0.0222222	1.68568	0.532255	0.450024	0.586965	0.499201	HSPA1B	1
GO:0009066	aspartate family amino acid metabolic process	1/249	45/18888	0.0222222	1.68568	0.532255	0.450024	0.586965	0.499201	PHGDH	1
GO:0021587	cerebellum morphogenesis	1/249	45/18888	0.0222222	1.68568	0.532255	0.450024	0.586965	0.499201	LDB1	1
GO:0032941	secretion by tissue	1/249	45/18888	0.0222222	1.68568	0.532255	0.450024	0.586965	0.499201	PPP3CA	1
GO:0034331	cell junction maintenance	1/249	45/18888	0.0222222	1.68568	0.532255	0.450024	0.586965	0.499201	INAVA	1
GO:0060428	lung epithelium development	1/249	45/18888	0.0222222	1.68568	0.532255	0.450024	0.586965	0.499201	SOX9	1
GO:0090051	negative regulation of cell migration involved in sprouting angiogenesis	1/249	45/18888	0.0222222	1.68568	0.532255	0.450024	0.586965	0.499201	KLF4	1
GO:1900744	regulation of p38MAPK cascade	1/249	45/18888	0.0222222	1.68568	0.532255	0.450024	0.586965	0.499201	MINK1	1
GO:1902108	regulation of mitochondrial membrane permeability involved in apoptotic process	1/249	45/18888	0.0222222	1.68568	0.532255	0.450024	0.586965	0.499201	TP53	1
GO:1903573	negative regulation of response to endoplasmic reticulum stress	1/249	45/18888	0.0222222	1.68568	0.532255	0.450024	0.586965	0.499201	CLU	1
GO:0070588	calcium ion transmembrane transport	5/249	334/18888	0.0149701	1.13556	0.288906	0.450594	0.587482	0.499641	PPP3CA/ERO1A/ATP2B4/AHNAK/ITPR3	5
GO:0000070	mitotic sister chromatid segregation	3/249	188/18888	0.0159575	1.21046	0.335193	0.452054	0.588702	0.500678	EML4/HSPA1B/KIF2A	3
GO:0008361	regulation of cell size	3/249	188/18888	0.0159575	1.21046	0.335193	0.452054	0.588702	0.500678	CRABP2/MACF1/DNM2	3
GO:0048771	tissue remodeling	3/249	188/18888	0.0159575	1.21046	0.335193	0.452054	0.588702	0.500678	PPP3CA/GPNMB/TP53	3
GO:0060562	epithelial tube morphogenesis	5/249	335/18888	0.0149254	1.13217	0.282111	0.45316	0.589914	0.501709	RHOB/SCRIB/SOX9/SKI/DVL1	5
GO:0006352	DNA-templated transcription initiation	3/249	189/18888	0.015873	1.20405	0.325865	0.455485	0.591407	0.502979	JUN/NFKBIA/TP53	3
GO:0002701	negative regulation of production of molecular mediator of immune response	1/249	46/18888	0.0217391	1.64903	0.50939	0.457291	0.591407	0.502979	SPINK5	1
GO:0006862	nucleotide transport	1/249	46/18888	0.0217391	1.64903	0.50939	0.457291	0.591407	0.502979	CD47	1
GO:0007019	microtubule depolymerization	1/249	46/18888	0.0217391	1.64903	0.50939	0.457291	0.591407	0.502979	KIF2A	1
GO:0031146	SCF-dependent proteasomal ubiquitin-dependent protein catabolic process	1/249	46/18888	0.0217391	1.64903	0.50939	0.457291	0.591407	0.502979	NCCRP1	1
GO:0034314	Arp2/3 complex-mediated actin nucleation	1/249	46/18888	0.0217391	1.64903	0.50939	0.457291	0.591407	0.502979	RNH1	1
GO:0042168	heme metabolic process	1/249	46/18888	0.0217391	1.64903	0.50939	0.457291	0.591407	0.502979	NFE2L1	1
GO:0042398	cellular modified amino acid biosynthetic process	1/249	46/18888	0.0217391	1.64903	0.50939	0.457291	0.591407	0.502979	NFE2L2	1
GO:0042491	inner ear auditory receptor cell differentiation	1/249	46/18888	0.0217391	1.64903	0.50939	0.457291	0.591407	0.502979	SCRIB	1
GO:0045047	protein targeting to ER	1/249	46/18888	0.0217391	1.64903	0.50939	0.457291	0.591407	0.502979	SRP68	1
GO:0045687	positive regulation of glial cell differentiation	1/249	46/18888	0.0217391	1.64903	0.50939	0.457291	0.591407	0.502979	EGR2	1
GO:0048483	autonomic nervous system development	1/249	46/18888	0.0217391	1.64903	0.50939	0.457291	0.591407	0.502979	EGR2	1
GO:0061383	trabecula morphogenesis	1/249	46/18888	0.0217391	1.64903	0.50939	0.457291	0.591407	0.502979	EGLN1	1
GO:0090224	regulation of spindle organization	1/249	46/18888	0.0217391	1.64903	0.50939	0.457291	0.591407	0.502979	HSPA1B	1
GO:1902622	regulation of neutrophil migration	1/249	46/18888	0.0217391	1.64903	0.50939	0.457291	0.591407	0.502979	DAPK2	1
GO:1905144	response to acetylcholine	1/249	46/18888	0.0217391	1.64903	0.50939	0.457291	0.591407	0.502979	ATP2B4	1
GO:1905710	positive regulation of membrane permeability	1/249	46/18888	0.0217391	1.64903	0.50939	0.457291	0.591407	0.502979	TP53	1
GO:0051261	protein depolymerization	2/249	117/18888	0.017094	1.29667	0.372047	0.458	0.591869	0.503372	SPTAN1/KIF2A	2
GO:1901989	positive regulation of cell cycle phase transition	2/249	117/18888	0.017094	1.29667	0.372047	0.458	0.591869	0.503372	APP/CCND1	2
GO:0006334	nucleosome assembly	2/249	118/18888	0.0169491	1.28569	0.359804	0.462377	0.59661	0.507404	SOX9/KAT6A	2
GO:0009308	amine metabolic process	2/249	118/18888	0.0169491	1.28569	0.359804	0.462377	0.59661	0.507404	ATP2B4/SLC44A1	2
GO:0051224	negative regulation of protein transport	2/249	118/18888	0.0169491	1.28569	0.359804	0.462377	0.59661	0.507404	VSNL1/PPP3CA	2
GO:1904659	glucose transmembrane transport	2/249	118/18888	0.0169491	1.28569	0.359804	0.462377	0.59661	0.507404	FABP5/NFE2L2	2
GO:0001881	receptor recycling	1/249	47/18888	0.0212766	1.61395	0.487076	0.464463	0.597015	0.507749	SCRIB	1
GO:0003044	regulation of systemic arterial blood pressure mediated by a chemical signal	1/249	47/18888	0.0212766	1.61395	0.487076	0.464463	0.597015	0.507749	TPM1	1
GO:0014003	oligodendrocyte development	1/249	47/18888	0.0212766	1.61395	0.487076	0.464463	0.597015	0.507749	CLU	1
GO:0043666	regulation of phosphoprotein phosphatase activity	1/249	47/18888	0.0212766	1.61395	0.487076	0.464463	0.597015	0.507749	IKBKB	1
GO:0055010	ventricular cardiac muscle tissue morphogenesis	1/249	47/18888	0.0212766	1.61395	0.487076	0.464463	0.597015	0.507749	TPM1	1
GO:0060119	inner ear receptor cell development	1/249	47/18888	0.0212766	1.61395	0.487076	0.464463	0.597015	0.507749	SCRIB	1
GO:1900271	regulation of long-term synaptic potentiation	1/249	47/18888	0.0212766	1.61395	0.487076	0.464463	0.597015	0.507749	APP	1
GO:1901861	regulation of muscle tissue development	1/249	47/18888	0.0212766	1.61395	0.487076	0.464463	0.597015	0.507749	YBX3	1
GO:1904262	negative regulation of TORC1 signaling	1/249	47/18888	0.0212766	1.61395	0.487076	0.464463	0.597015	0.507749	YWHAZ	1
GO:1905314	semi-lunar valve development	1/249	47/18888	0.0212766	1.61395	0.487076	0.464463	0.597015	0.507749	SOX9	1
GO:0002822	regulation of adaptive immune response based on somatic recombination of immune receptors built from immunoglobulin superfamily domains	3/249	192/18888	0.015625	1.18524	0.298183	0.465724	0.598407	0.508933	B2M/STAT6/AHR	3
GO:0032609	type II interferon production	2/249	119/18888	0.0168067	1.27488	0.34767	0.466734	0.598792	0.50926	CD47/SCRIB	2
GO:0032649	regulation of type II interferon production	2/249	119/18888	0.0168067	1.27488	0.34767	0.466734	0.598792	0.50926	CD47/SCRIB	2
GO:0045582	positive regulation of T cell differentiation	2/249	119/18888	0.0168067	1.27488	0.34767	0.466734	0.598792	0.50926	ACTB/SMARCA2	2
GO:0051702	biological process involved in interaction with symbiont	2/249	119/18888	0.0168067	1.27488	0.34767	0.466734	0.598792	0.50926	JUN/ZDHHC20	2
GO:0007265	Ras protein signal transduction	2/249	120/18888	0.0166667	1.26426	0.335643	0.47107	0.601067	0.511195	RASGEF1B/TP53	2
GO:0050000	chromosome localization	2/249	120/18888	0.0166667	1.26426	0.335643	0.47107	0.601067	0.511195	EML4/LMNA	2
GO:0002673	regulation of acute inflammatory response	1/249	48/18888	0.0208333	1.58032	0.465284	0.471541	0.601067	0.511195	GSTP1	1
GO:0003254	regulation of membrane depolarization	1/249	48/18888	0.0208333	1.58032	0.465284	0.471541	0.601067	0.511195	ANK3	1
GO:0006356	regulation of transcription by RNA polymerase I	1/249	48/18888	0.0208333	1.58032	0.465284	0.471541	0.601067	0.511195	ERBB2	1
GO:0021575	hindbrain morphogenesis	1/249	48/18888	0.0208333	1.58032	0.465284	0.471541	0.601067	0.511195	LDB1	1
GO:0021795	cerebral cortex cell migration	1/249	48/18888	0.0208333	1.58032	0.465284	0.471541	0.601067	0.511195	SYNE2	1
GO:0031295	T cell costimulation	1/249	48/18888	0.0208333	1.58032	0.465284	0.471541	0.601067	0.511195	CD24	1
GO:0031670	cellular response to nutrient	1/249	48/18888	0.0208333	1.58032	0.465284	0.471541	0.601067	0.511195	CSNK1A1	1
GO:0032968	positive regulation of transcription elongation by RNA polymerase II	1/249	48/18888	0.0208333	1.58032	0.465284	0.471541	0.601067	0.511195	LDB1	1
GO:0035850	epithelial cell differentiation involved in kidney development	1/249	48/18888	0.0208333	1.58032	0.465284	0.471541	0.601067	0.511195	CD24	1
GO:0042088	T-helper 1 type immune response	1/249	48/18888	0.0208333	1.58032	0.465284	0.471541	0.601067	0.511195	STAT6	1
GO:0044273	sulfur compound catabolic process	1/249	48/18888	0.0208333	1.58032	0.465284	0.471541	0.601067	0.511195	GPC1	1
GO:0072583	clathrin-dependent endocytosis	1/249	48/18888	0.0208333	1.58032	0.465284	0.471541	0.601067	0.511195	TNK2	1
GO:0090279	regulation of calcium ion import	1/249	48/18888	0.0208333	1.58032	0.465284	0.471541	0.601067	0.511195	PPP3CA	1
GO:0120163	negative regulation of cold-induced thermogenesis	1/249	48/18888	0.0208333	1.58032	0.465284	0.471541	0.601067	0.511195	ARRDC3	1
GO:2001258	negative regulation of cation channel activity	1/249	48/18888	0.0208333	1.58032	0.465284	0.471541	0.601067	0.511195	ANK3	1
GO:0008645	hexose transmembrane transport	2/249	121/18888	0.0165289	1.25381	0.323721	0.475385	0.605281	0.514778	FABP5/NFE2L2	2
GO:0030510	regulation of BMP signaling pathway	2/249	121/18888	0.0165289	1.25381	0.323721	0.475385	0.605281	0.514778	NBL1/SKI	2
GO:0072009	nephron epithelium development	2/249	121/18888	0.0165289	1.25381	0.323721	0.475385	0.605281	0.514778	CD24/SOX9	2
GO:0006911	phagocytosis, engulfment	1/249	49/18888	0.0204082	1.54807	0.443992	0.478525	0.606528	0.515839	DOCK1	1
GO:0008542	visual learning	1/249	49/18888	0.0204082	1.54807	0.443992	0.478525	0.606528	0.515839	APP	1
GO:0014075	response to amine	1/249	49/18888	0.0204082	1.54807	0.443992	0.478525	0.606528	0.515839	PPP3CA	1
GO:0030195	negative regulation of blood coagulation	1/249	49/18888	0.0204082	1.54807	0.443992	0.478525	0.606528	0.515839	CD9	1
GO:0030850	prostate gland development	1/249	49/18888	0.0204082	1.54807	0.443992	0.478525	0.606528	0.515839	SOX9	1
GO:0031294	lymphocyte costimulation	1/249	49/18888	0.0204082	1.54807	0.443992	0.478525	0.606528	0.515839	CD24	1
GO:0035272	exocrine system development	1/249	49/18888	0.0204082	1.54807	0.443992	0.478525	0.606528	0.515839	SOX9	1
GO:0036230	granulocyte activation	1/249	49/18888	0.0204082	1.54807	0.443992	0.478525	0.606528	0.515839	GRN	1
GO:0042181	ketone biosynthetic process	1/249	49/18888	0.0204082	1.54807	0.443992	0.478525	0.606528	0.515839	EGR1	1
GO:0044788	modulation by host of viral process	1/249	49/18888	0.0204082	1.54807	0.443992	0.478525	0.606528	0.515839	ZDHHC20	1
GO:0045581	negative regulation of T cell differentiation	1/249	49/18888	0.0204082	1.54807	0.443992	0.478525	0.606528	0.515839	ERBB2	1
GO:1903170	negative regulation of calcium ion transmembrane transport	1/249	49/18888	0.0204082	1.54807	0.443992	0.478525	0.606528	0.515839	PPP3CA	1
GO:0006022	aminoglycan metabolic process	2/249	122/18888	0.0163934	1.24353	0.311903	0.479679	0.607305	0.5165	CD44/CHI3L2	2
GO:0030326	embryonic limb morphogenesis	2/249	122/18888	0.0163934	1.24353	0.311903	0.479679	0.607305	0.5165	CRABP2/SKI	2
GO:0035113	embryonic appendage morphogenesis	2/249	122/18888	0.0163934	1.24353	0.311903	0.479679	0.607305	0.5165	CRABP2/SKI	2
GO:0090276	regulation of peptide hormone secretion	3/249	197/18888	0.0152284	1.15516	0.253025	0.482598	0.610771	0.519448	VSNL1/PPP3CA/TIAM1	3
GO:0015749	monosaccharide transmembrane transport	2/249	123/18888	0.0162602	1.23342	0.300185	0.483951	0.611583	0.520138	FABP5/NFE2L2	2
GO:0045446	endothelial cell differentiation	2/249	123/18888	0.0162602	1.23342	0.300185	0.483951	0.611583	0.520138	F11R/IKBKB	2
GO:0001754	eye photoreceptor cell differentiation	1/249	50/18888	0.02	1.51711	0.423174	0.485418	0.611583	0.520138	SOX9	1
GO:0001914	regulation of T cell mediated cytotoxicity	1/249	50/18888	0.02	1.51711	0.423174	0.485418	0.611583	0.520138	B2M	1
GO:0007215	glutamate receptor signaling pathway	1/249	50/18888	0.02	1.51711	0.423174	0.485418	0.611583	0.520138	APP	1
GO:0009299	mRNA transcription	1/249	50/18888	0.02	1.51711	0.423174	0.485418	0.611583	0.520138	TP53	1
GO:0035094	response to nicotine	1/249	50/18888	0.02	1.51711	0.423174	0.485418	0.611583	0.520138	B2M	1
GO:0043114	regulation of vascular permeability	1/249	50/18888	0.02	1.51711	0.423174	0.485418	0.611583	0.520138	PLEC	1
GO:0043457	regulation of cellular respiration	1/249	50/18888	0.02	1.51711	0.423174	0.485418	0.611583	0.520138	IDE	1
GO:0060976	coronary vasculature development	1/249	50/18888	0.02	1.51711	0.423174	0.485418	0.611583	0.520138	VEGFB	1
GO:1900047	negative regulation of hemostasis	1/249	50/18888	0.02	1.51711	0.423174	0.485418	0.611583	0.520138	CD9	1
GO:2000404	regulation of T cell migration	1/249	50/18888	0.02	1.51711	0.423174	0.485418	0.611583	0.520138	APP	1
GO:0002286	T cell activation involved in immune response	2/249	124/18888	0.016129	1.22347	0.288567	0.488201	0.61463	0.52273	STAT6/TP53	2
GO:0010811	positive regulation of cell-substrate adhesion	2/249	124/18888	0.016129	1.22347	0.288567	0.488201	0.61463	0.52273	JUP/DOCK1	2
GO:0006110	regulation of glycolytic process	1/249	51/18888	0.0196078	1.48736	0.40281	0.49222	0.616254	0.524111	APP	1
GO:0006636	unsaturated fatty acid biosynthetic process	1/249	51/18888	0.0196078	1.48736	0.40281	0.49222	0.616254	0.524111	FABP5	1
GO:0010043	response to zinc ion	1/249	51/18888	0.0196078	1.48736	0.40281	0.49222	0.616254	0.524111	S100A8	1
GO:0030811	regulation of nucleotide catabolic process	1/249	51/18888	0.0196078	1.48736	0.40281	0.49222	0.616254	0.524111	APP	1
GO:0032387	negative regulation of intracellular transport	1/249	51/18888	0.0196078	1.48736	0.40281	0.49222	0.616254	0.524111	CRYAB	1
GO:0032692	negative regulation of interleukin-1 production	1/249	51/18888	0.0196078	1.48736	0.40281	0.49222	0.616254	0.524111	GSTP1	1
GO:0033121	regulation of purine nucleotide catabolic process	1/249	51/18888	0.0196078	1.48736	0.40281	0.49222	0.616254	0.524111	APP	1
GO:0034198	cellular response to amino acid starvation	1/249	51/18888	0.0196078	1.48736	0.40281	0.49222	0.616254	0.524111	SLC38A2	1
GO:0035036	sperm-egg recognition	1/249	51/18888	0.0196078	1.48736	0.40281	0.49222	0.616254	0.524111	CD9	1
GO:0035987	endodermal cell differentiation	1/249	51/18888	0.0196078	1.48736	0.40281	0.49222	0.616254	0.524111	ITGB5	1
GO:0042220	response to cocaine	1/249	51/18888	0.0196078	1.48736	0.40281	0.49222	0.616254	0.524111	TIAM1	1
GO:0048013	ephrin receptor signaling pathway	1/249	51/18888	0.0196078	1.48736	0.40281	0.49222	0.616254	0.524111	TIAM1	1
GO:0050885	neuromuscular process controlling balance	1/249	51/18888	0.0196078	1.48736	0.40281	0.49222	0.616254	0.524111	APP	1
GO:0061097	regulation of protein tyrosine kinase activity	1/249	51/18888	0.0196078	1.48736	0.40281	0.49222	0.616254	0.524111	APP	1
GO:0000077	DNA damage checkpoint signaling	2/249	125/18888	0.016	1.21369	0.277046	0.49243	0.616254	0.524111	TP53/CCND1	2
GO:0002824	positive regulation of adaptive immune response based on somatic recombination of immune receptors built from immunoglobulin superfamily domains	2/249	125/18888	0.016	1.21369	0.277046	0.49243	0.616254	0.524111	B2M/STAT6	2
GO:0006403	RNA localization	3/249	200/18888	0.015	1.13783	0.226491	0.492601	0.616254	0.524111	BICD2/ZFP36L1/ZFP36	3
GO:0006805	xenobiotic metabolic process	2/249	126/18888	0.015873	1.20405	0.26562	0.496636	0.620841	0.528012	GSTP1/AHR	2
GO:0008286	insulin receptor signaling pathway	2/249	126/18888	0.015873	1.20405	0.26562	0.496636	0.620841	0.528012	KANK1/IDE	2
GO:0006816	calcium ion transport	6/249	428/18888	0.0140187	1.06339	0.153328	0.497249	0.621377	0.528468	PPP3CA/ERO1A/ATP2B4/AHNAK/ITPR3/SLC3A2	6
GO:0003197	endocardial cushion development	1/249	52/18888	0.0192308	1.45876	0.382878	0.498932	0.621405	0.528492	SOX9	1
GO:0008608	attachment of spindle microtubules to kinetochore	1/249	52/18888	0.0192308	1.45876	0.382878	0.498932	0.621405	0.528492	EML4	1
GO:0021695	cerebellar cortex development	1/249	52/18888	0.0192308	1.45876	0.382878	0.498932	0.621405	0.528492	LDB1	1
GO:0032365	intracellular lipid transport	1/249	52/18888	0.0192308	1.45876	0.382878	0.498932	0.621405	0.528492	RELCH	1
GO:0035176	social behavior	1/249	52/18888	0.0192308	1.45876	0.382878	0.498932	0.621405	0.528492	DVL1	1
GO:0045332	phospholipid translocation	1/249	52/18888	0.0192308	1.45876	0.382878	0.498932	0.621405	0.528492	ANO9	1
GO:0070988	demethylation	1/249	52/18888	0.0192308	1.45876	0.382878	0.498932	0.621405	0.528492	PPME1	1
GO:1904263	positive regulation of TORC1 signaling	1/249	52/18888	0.0192308	1.45876	0.382878	0.498932	0.621405	0.528492	CSNK1A1	1
GO:1904707	positive regulation of vascular associated smooth muscle cell proliferation	1/249	52/18888	0.0192308	1.45876	0.382878	0.498932	0.621405	0.528492	JUN	1
GO:0007626	locomotory behavior	3/249	202/18888	0.0148515	1.12657	0.209027	0.499217	0.621531	0.528599	APP/EGR1/ARRDC3	3
GO:0007611	learning or memory	4/249	278/18888	0.0143885	1.09144	0.177533	0.500439	0.622607	0.529514	EGR2/B2M/APP/ITPR3	4
GO:0003231	cardiac ventricle development	2/249	127/18888	0.015748	1.19457	0.254289	0.500821	0.622607	0.529514	TPM1/EGLN1	2
GO:0030282	bone mineralization	2/249	127/18888	0.015748	1.19457	0.254289	0.500821	0.622607	0.529514	KLF10/SOX9	2
GO:2001056	positive regulation of cysteine-type endopeptidase activity	2/249	127/18888	0.015748	1.19457	0.254289	0.500821	0.622607	0.529514	S100A8/EGLN3	2
GO:0002708	positive regulation of lymphocyte mediated immunity	2/249	128/18888	0.015625	1.18524	0.24305	0.504983	0.624804	0.531383	B2M/STAT6	2
GO:0046683	response to organophosphorus	2/249	128/18888	0.015625	1.18524	0.24305	0.504983	0.624804	0.531383	ZFP36L1/AHR	2
GO:0002066	columnar/cuboidal epithelial cell development	1/249	53/18888	0.0188679	1.43123	0.363361	0.505556	0.624804	0.531383	KLF5	1
GO:0002204	somatic recombination of immunoglobulin genes involved in immune response	1/249	53/18888	0.0188679	1.43123	0.363361	0.505556	0.624804	0.531383	STAT6	1
GO:0002208	somatic diversification of immunoglobulins involved in immune response	1/249	53/18888	0.0188679	1.43123	0.363361	0.505556	0.624804	0.531383	STAT6	1
GO:0002639	positive regulation of immunoglobulin production	1/249	53/18888	0.0188679	1.43123	0.363361	0.505556	0.624804	0.531383	STAT6	1
GO:0006778	porphyrin-containing compound metabolic process	1/249	53/18888	0.0188679	1.43123	0.363361	0.505556	0.624804	0.531383	NFE2L1	1
GO:0030834	regulation of actin filament depolymerization	1/249	53/18888	0.0188679	1.43123	0.363361	0.505556	0.624804	0.531383	SPTAN1	1
GO:0032330	regulation of chondrocyte differentiation	1/249	53/18888	0.0188679	1.43123	0.363361	0.505556	0.624804	0.531383	SOX9	1
GO:0038084	vascular endothelial growth factor signaling pathway	1/249	53/18888	0.0188679	1.43123	0.363361	0.505556	0.624804	0.531383	VEGFB	1
GO:0045190	isotype switching	1/249	53/18888	0.0188679	1.43123	0.363361	0.505556	0.624804	0.531383	STAT6	1
GO:0046622	positive regulation of organ growth	1/249	53/18888	0.0188679	1.43123	0.363361	0.505556	0.624804	0.531383	YBX3	1
GO:0050819	negative regulation of coagulation	1/249	53/18888	0.0188679	1.43123	0.363361	0.505556	0.624804	0.531383	CD9	1
GO:0050982	detection of mechanical stimulus	1/249	53/18888	0.0188679	1.43123	0.363361	0.505556	0.624804	0.531383	JUP	1
GO:0060688	regulation of morphogenesis of a branching structure	1/249	53/18888	0.0188679	1.43123	0.363361	0.505556	0.624804	0.531383	SOX9	1
GO:1902692	regulation of neuroblast proliferation	1/249	53/18888	0.0188679	1.43123	0.363361	0.505556	0.624804	0.531383	TP53	1
GO:0031331	positive regulation of cellular catabolic process	6/249	432/18888	0.0138889	1.05355	0.130131	0.506291	0.625484	0.531961	ZFP36L1/APP/ZFP36L2/ZFP36/TUT7/VPS13D	6
GO:0045739	positive regulation of DNA repair	2/249	129/18888	0.0155039	1.17605	0.231901	0.509122	0.62806	0.534152	ACTB/SMARCA2	2
GO:0051209	release of sequestered calcium ion into cytosol	2/249	129/18888	0.0155039	1.17605	0.231901	0.509122	0.62806	0.534152	ERO1A/ITPR3	2
GO:0051225	spindle assembly	2/249	129/18888	0.0155039	1.17605	0.231901	0.509122	0.62806	0.534152	HSPA1B/KIF2A	2
GO:1990266	neutrophil migration	2/249	129/18888	0.0155039	1.17605	0.231901	0.509122	0.62806	0.534152	S100A8/DAPK2	2
GO:0010656	negative regulation of muscle cell apoptotic process	1/249	54/18888	0.0185185	1.40473	0.34424	0.512092	0.629419	0.535308	NFE2L2	1
GO:0010874	regulation of cholesterol efflux	1/249	54/18888	0.0185185	1.40473	0.34424	0.512092	0.629419	0.535308	NFKBIA	1
GO:0010883	regulation of lipid storage	1/249	54/18888	0.0185185	1.40473	0.34424	0.512092	0.629419	0.535308	NFKBIA	1
GO:0021872	forebrain generation of neurons	1/249	54/18888	0.0185185	1.40473	0.34424	0.512092	0.629419	0.535308	B2M	1
GO:0038093	Fc receptor signaling pathway	1/249	54/18888	0.0185185	1.40473	0.34424	0.512092	0.629419	0.535308	IKBKB	1
GO:0046605	regulation of centrosome cycle	1/249	54/18888	0.0185185	1.40473	0.34424	0.512092	0.629419	0.535308	CCNL2	1
GO:0051703	biological process involved in intraspecies interaction between organisms	1/249	54/18888	0.0185185	1.40473	0.34424	0.512092	0.629419	0.535308	DVL1	1
GO:0086009	membrane repolarization	1/249	54/18888	0.0185185	1.40473	0.34424	0.512092	0.629419	0.535308	ATP1B3	1
GO:1904645	response to amyloid-beta	1/249	54/18888	0.0185185	1.40473	0.34424	0.512092	0.629419	0.535308	APP	1
GO:1990928	response to amino acid starvation	1/249	54/18888	0.0185185	1.40473	0.34424	0.512092	0.629419	0.535308	SLC38A2	1
GO:0045931	positive regulation of mitotic cell cycle	2/249	130/18888	0.0153846	1.16701	0.220842	0.513239	0.630139	0.53592	APP/CCND1	2
GO:0051283	negative regulation of sequestering of calcium ion	2/249	130/18888	0.0153846	1.16701	0.220842	0.513239	0.630139	0.53592	ERO1A/ITPR3	2
GO:0098661	inorganic anion transmembrane transport	2/249	130/18888	0.0153846	1.16701	0.220842	0.513239	0.630139	0.53592	ANO9/CLIC1	2
GO:0002819	regulation of adaptive immune response	3/249	207/18888	0.0144928	1.09935	0.166127	0.515564	0.632763	0.538152	B2M/STAT6/AHR	3
GO:0002821	positive regulation of adaptive immune response	2/249	131/18888	0.0152672	1.1581	0.20987	0.517333	0.634109	0.539296	B2M/STAT6	2
GO:0051983	regulation of chromosome segregation	2/249	131/18888	0.0152672	1.1581	0.20987	0.517333	0.634109	0.539296	ACTB/SMARCA2	2
GO:0006998	nuclear envelope organization	1/249	55/18888	0.0181818	1.37919	0.325498	0.518543	0.634109	0.539296	LMNA	1
GO:0032210	regulation of telomere maintenance via telomerase	1/249	55/18888	0.0181818	1.37919	0.325498	0.518543	0.634109	0.539296	TP53	1
GO:0042743	hydrogen peroxide metabolic process	1/249	55/18888	0.0181818	1.37919	0.325498	0.518543	0.634109	0.539296	ACOX1	1
GO:0045071	negative regulation of viral genome replication	1/249	55/18888	0.0181818	1.37919	0.325498	0.518543	0.634109	0.539296	TNIP1	1
GO:0060425	lung morphogenesis	1/249	55/18888	0.0181818	1.37919	0.325498	0.518543	0.634109	0.539296	SOX9	1
GO:0085029	extracellular matrix assembly	1/249	55/18888	0.0181818	1.37919	0.325498	0.518543	0.634109	0.539296	SOX9	1
GO:0097479	synaptic vesicle localization	1/249	55/18888	0.0181818	1.37919	0.325498	0.518543	0.634109	0.539296	DNM2	1
GO:1900087	positive regulation of G1/S transition of mitotic cell cycle	1/249	55/18888	0.0181818	1.37919	0.325498	0.518543	0.634109	0.539296	CCND1	1
GO:0008016	regulation of heart contraction	3/249	208/18888	0.0144231	1.09407	0.157673	0.518799	0.634193	0.539367	TPM1/JUP/ATP2B4	3
GO:0000018	regulation of DNA recombination	2/249	132/18888	0.0151515	1.14932	0.198984	0.521405	0.636454	0.541291	ACTB/STAT6	2
GO:0019730	antimicrobial humoral response	2/249	132/18888	0.0151515	1.14932	0.198984	0.521405	0.636454	0.541291	SPINK5/KLK5	2
GO:0051282	regulation of sequestering of calcium ion	2/249	132/18888	0.0151515	1.14932	0.198984	0.521405	0.636454	0.541291	ERO1A/ITPR3	2
GO:2000779	regulation of double-strand break repair	2/249	132/18888	0.0151515	1.14932	0.198984	0.521405	0.636454	0.541291	ACTB/SMARCA2	2
GO:0001954	positive regulation of cell-matrix adhesion	1/249	56/18888	0.0178571	1.35456	0.307119	0.524908	0.638159	0.54274	JUP	1
GO:0002455	humoral immune response mediated by circulating immunoglobulin	1/249	56/18888	0.0178571	1.35456	0.307119	0.524908	0.638159	0.54274	CLU	1
GO:0002823	negative regulation of adaptive immune response based on somatic recombination of immune receptors built from immunoglobulin superfamily domains	1/249	56/18888	0.0178571	1.35456	0.307119	0.524908	0.638159	0.54274	AHR	1
GO:0010761	fibroblast migration	1/249	56/18888	0.0178571	1.35456	0.307119	0.524908	0.638159	0.54274	PLEC	1
GO:0034204	lipid translocation	1/249	56/18888	0.0178571	1.35456	0.307119	0.524908	0.638159	0.54274	ANO9	1
GO:0045058	T cell selection	1/249	56/18888	0.0178571	1.35456	0.307119	0.524908	0.638159	0.54274	STAT6	1
GO:0045912	negative regulation of carbohydrate metabolic process	1/249	56/18888	0.0178571	1.35456	0.307119	0.524908	0.638159	0.54274	TP53	1
GO:0050832	defense response to fungus	1/249	56/18888	0.0178571	1.35456	0.307119	0.524908	0.638159	0.54274	S100A8	1
GO:0070231	T cell apoptotic process	1/249	56/18888	0.0178571	1.35456	0.307119	0.524908	0.638159	0.54274	TP53	1
GO:2000648	positive regulation of stem cell proliferation	1/249	56/18888	0.0178571	1.35456	0.307119	0.524908	0.638159	0.54274	SOX9	1
GO:0046474	glycerophospholipid biosynthetic process	3/249	210/18888	0.0142857	1.08365	0.140888	0.525235	0.638159	0.54274	FABP5/SLC44A1/CAPN2	3
GO:0045621	positive regulation of lymphocyte differentiation	2/249	133/18888	0.0150376	1.14068	0.188182	0.525453	0.638159	0.54274	ACTB/SMARCA2	2
GO:0048565	digestive tract development	2/249	133/18888	0.0150376	1.14068	0.188182	0.525453	0.638159	0.54274	SOX9/KLF5	2
GO:1904950	negative regulation of establishment of protein localization	2/249	133/18888	0.0150376	1.14068	0.188182	0.525453	0.638159	0.54274	VSNL1/PPP3CA	2
GO:0031570	DNA integrity checkpoint signaling	2/249	134/18888	0.0149254	1.13217	0.177464	0.529479	0.642117	0.546107	TP53/CCND1	2
GO:0016197	endosomal transport	4/249	289/18888	0.0138408	1.0499	0.098808	0.530895	0.642117	0.546107	CMTM6/RAB7B/SCRIB/RAB10	4
GO:0002707	negative regulation of lymphocyte mediated immunity	1/249	57/18888	0.0175439	1.3308	0.289089	0.53119	0.642117	0.546107	AHR	1
GO:0007632	visual behavior	1/249	57/18888	0.0175439	1.3308	0.289089	0.53119	0.642117	0.546107	APP	1
GO:0019748	secondary metabolic process	1/249	57/18888	0.0175439	1.3308	0.289089	0.53119	0.642117	0.546107	NFE2L2	1
GO:0031663	lipopolysaccharide-mediated signaling pathway	1/249	57/18888	0.0175439	1.3308	0.289089	0.53119	0.642117	0.546107	NFKBIA	1
GO:0044088	regulation of vacuole organization	1/249	57/18888	0.0175439	1.3308	0.289089	0.53119	0.642117	0.546107	GRN	1
GO:0046148	pigment biosynthetic process	1/249	57/18888	0.0175439	1.3308	0.289089	0.53119	0.642117	0.546107	NFE2L1	1
GO:0046902	regulation of mitochondrial membrane permeability	1/249	57/18888	0.0175439	1.3308	0.289089	0.53119	0.642117	0.546107	TP53	1
GO:0051058	negative regulation of small GTPase mediated signal transduction	1/249	57/18888	0.0175439	1.3308	0.289089	0.53119	0.642117	0.546107	KANK1	1
GO:0051293	establishment of spindle localization	1/249	57/18888	0.0175439	1.3308	0.289089	0.53119	0.642117	0.546107	MAP4	1
GO:0070542	response to fatty acid	1/249	57/18888	0.0175439	1.3308	0.289089	0.53119	0.642117	0.546107	SOX9	1
GO:0072698	protein localization to microtubule cytoskeleton	1/249	57/18888	0.0175439	1.3308	0.289089	0.53119	0.642117	0.546107	DVL1	1
GO:0002381	immunoglobulin production involved in immunoglobulin-mediated immune response	1/249	58/18888	0.0172414	1.30785	0.271394	0.537389	0.646218	0.549595	STAT6	1
GO:0030042	actin filament depolymerization	1/249	58/18888	0.0172414	1.30785	0.271394	0.537389	0.646218	0.549595	SPTAN1	1
GO:0031638	zymogen activation	1/249	58/18888	0.0172414	1.30785	0.271394	0.537389	0.646218	0.549595	KLK1	1
GO:0032786	positive regulation of DNA-templated transcription, elongation	1/249	58/18888	0.0172414	1.30785	0.271394	0.537389	0.646218	0.549595	LDB1	1
GO:0042306	regulation of protein import into nucleus	1/249	58/18888	0.0172414	1.30785	0.271394	0.537389	0.646218	0.549595	JUP	1
GO:0045010	actin nucleation	1/249	58/18888	0.0172414	1.30785	0.271394	0.537389	0.646218	0.549595	RNH1	1
GO:0060998	regulation of dendritic spine development	1/249	58/18888	0.0172414	1.30785	0.271394	0.537389	0.646218	0.549595	TIAM1	1
GO:0061005	cell differentiation involved in kidney development	1/249	58/18888	0.0172414	1.30785	0.271394	0.537389	0.646218	0.549595	CD24	1
GO:0061756	leukocyte adhesion to vascular endothelial cell	1/249	58/18888	0.0172414	1.30785	0.271394	0.537389	0.646218	0.549595	KLF4	1
GO:0070228	regulation of lymphocyte apoptotic process	1/249	58/18888	0.0172414	1.30785	0.271394	0.537389	0.646218	0.549595	TP53	1
GO:0072132	mesenchyme morphogenesis	1/249	58/18888	0.0172414	1.30785	0.271394	0.537389	0.646218	0.549595	SOX9	1
GO:0086065	cell communication involved in cardiac conduction	1/249	58/18888	0.0172414	1.30785	0.271394	0.537389	0.646218	0.549595	JUP	1
GO:0099024	plasma membrane invagination	1/249	58/18888	0.0172414	1.30785	0.271394	0.537389	0.646218	0.549595	DOCK1	1
GO:0009150	purine ribonucleotide metabolic process	6/249	446/18888	0.0134529	1.02048	0.0505813	0.537458	0.646218	0.549595	TMSB4X/APP/HK1/HSPA1B/ATP6V1B2/PKM	6
GO:0051208	sequestering of calcium ion	2/249	136/18888	0.0147059	1.11552	0.15627	0.53746	0.646218	0.549595	ERO1A/ITPR3	2
GO:2000241	regulation of reproductive process	3/249	214/18888	0.0140187	1.06339	0.107796	0.537964	0.646593	0.549914	YBX3/SOX9/ACVR1B	3
GO:0070374	positive regulation of ERK1 and ERK2 cascade	3/249	215/18888	0.0139535	1.05845	0.0996207	0.541116	0.65015	0.552938	CD44/APP/GPNMB	3
GO:1904375	regulation of protein localization to cell periphery	2/249	137/18888	0.0145985	1.10738	0.145792	0.541416	0.650278	0.553048	ATP2B4/ACTB	2
GO:0003229	ventricular cardiac muscle tissue development	1/249	59/18888	0.0169491	1.28569	0.254021	0.543506	0.650701	0.553407	TPM1	1
GO:0010718	positive regulation of epithelial to mesenchymal transition	1/249	59/18888	0.0169491	1.28569	0.254021	0.543506	0.650701	0.553407	TIAM1	1
GO:0010921	regulation of phosphatase activity	1/249	59/18888	0.0169491	1.28569	0.254021	0.543506	0.650701	0.553407	IKBKB	1
GO:0045620	negative regulation of lymphocyte differentiation	1/249	59/18888	0.0169491	1.28569	0.254021	0.543506	0.650701	0.553407	ERBB2	1
GO:0051480	regulation of cytosolic calcium ion concentration	1/249	59/18888	0.0169491	1.28569	0.254021	0.543506	0.650701	0.553407	ATP2B4	1
GO:0051932	synaptic transmission, GABAergic	1/249	59/18888	0.0169491	1.28569	0.254021	0.543506	0.650701	0.553407	CA2	1
GO:0060135	maternal process involved in female pregnancy	1/249	59/18888	0.0169491	1.28569	0.254021	0.543506	0.650701	0.553407	GJB2	1
GO:0060612	adipose tissue development	1/249	59/18888	0.0169491	1.28569	0.254021	0.543506	0.650701	0.553407	ARRDC3	1
GO:0098900	regulation of action potential	1/249	59/18888	0.0169491	1.28569	0.254021	0.543506	0.650701	0.553407	JUP	1
GO:0048167	regulation of synaptic plasticity	3/249	216/18888	0.0138889	1.05355	0.0914831	0.544256	0.651135	0.553777	EGR2/APP/ITPR3	3
GO:1903828	negative regulation of protein localization	3/249	216/18888	0.0138889	1.05355	0.0914831	0.544256	0.651135	0.553777	VSNL1/PPP3CA/YWHAZ	3
GO:0002449	lymphocyte mediated immunity	5/249	372/18888	0.0134409	1.01956	0.0440437	0.545184	0.651748	0.554298	CLU/B2M/STAT6/CTSC/AHR	5
GO:0016482	cytosolic transport	2/249	138/18888	0.0144928	1.09935	0.135392	0.545348	0.651748	0.554298	RAB7B/KIF1C	2
GO:0034728	nucleosome organization	2/249	138/18888	0.0144928	1.09935	0.135392	0.545348	0.651748	0.554298	SOX9/KAT6A	2
GO:0071805	potassium ion transmembrane transport	3/249	217/18888	0.0138249	1.04869	0.083383	0.547383	0.653285	0.555605	ATP12A/ATP1B3/ANK3	3
GO:0001658	branching involved in ureteric bud morphogenesis	1/249	60/18888	0.0166667	1.26426	0.236957	0.549543	0.653285	0.555605	SOX9	1
GO:0001706	endoderm formation	1/249	60/18888	0.0166667	1.26426	0.236957	0.549543	0.653285	0.555605	ITGB5	1
GO:0001961	positive regulation of cytokine-mediated signaling pathway	1/249	60/18888	0.0166667	1.26426	0.236957	0.549543	0.653285	0.555605	HSPA1B	1
GO:0006473	protein acetylation	1/249	60/18888	0.0166667	1.26426	0.236957	0.549543	0.653285	0.555605	KAT6A	1
GO:0007080	mitotic metaphase chromosome alignment	1/249	60/18888	0.0166667	1.26426	0.236957	0.549543	0.653285	0.555605	EML4	1
GO:0022029	telencephalon cell migration	1/249	60/18888	0.0166667	1.26426	0.236957	0.549543	0.653285	0.555605	SYNE2	1
GO:0046173	polyol biosynthetic process	1/249	60/18888	0.0166667	1.26426	0.236957	0.549543	0.653285	0.555605	SPTSSB	1
GO:0046324	regulation of glucose import	1/249	60/18888	0.0166667	1.26426	0.236957	0.549543	0.653285	0.555605	NFE2L2	1
GO:0046456	icosanoid biosynthetic process	1/249	60/18888	0.0166667	1.26426	0.236957	0.549543	0.653285	0.555605	FABP5	1
GO:0046686	response to cadmium ion	1/249	60/18888	0.0166667	1.26426	0.236957	0.549543	0.653285	0.555605	JUN	1
GO:0051289	protein homotetramerization	1/249	60/18888	0.0166667	1.26426	0.236957	0.549543	0.653285	0.555605	B2M	1
GO:0060038	cardiac muscle cell proliferation	1/249	60/18888	0.0166667	1.26426	0.236957	0.549543	0.653285	0.555605	SKI	1
GO:0060350	endochondral bone morphogenesis	1/249	60/18888	0.0166667	1.26426	0.236957	0.549543	0.653285	0.555605	SOX9	1
GO:0061462	protein localization to lysosome	1/249	60/18888	0.0166667	1.26426	0.236957	0.549543	0.653285	0.555605	CLU	1
GO:0008360	regulation of cell shape	2/249	140/18888	0.0142857	1.08365	0.11482	0.553142	0.6571	0.55885	TPM1/F11R	2
GO:0032388	positive regulation of intracellular transport	2/249	140/18888	0.0142857	1.08365	0.11482	0.553142	0.6571	0.55885	SFN/JUP	2
GO:0043087	regulation of GTPase activity	4/249	298/18888	0.0134228	1.01819	0.0365895	0.555126	0.657352	0.559064	TIAM1/SCRIB/RASGEF1B/CPEB2	4
GO:0002820	negative regulation of adaptive immune response	1/249	61/18888	0.0163934	1.24353	0.220191	0.5555	0.657352	0.559064	AHR	1
GO:0003179	heart valve morphogenesis	1/249	61/18888	0.0163934	1.24353	0.220191	0.5555	0.657352	0.559064	SOX9	1
GO:0006383	transcription by RNA polymerase III	1/249	61/18888	0.0163934	1.24353	0.220191	0.5555	0.657352	0.559064	IVNS1ABP	1
GO:0010574	regulation of vascular endothelial growth factor production	1/249	61/18888	0.0163934	1.24353	0.220191	0.5555	0.657352	0.559064	NDRG2	1
GO:0016447	somatic recombination of immunoglobulin gene segments	1/249	61/18888	0.0163934	1.24353	0.220191	0.5555	0.657352	0.559064	STAT6	1
GO:0044380	protein localization to cytoskeleton	1/249	61/18888	0.0163934	1.24353	0.220191	0.5555	0.657352	0.559064	DVL1	1
GO:0045599	negative regulation of fat cell differentiation	1/249	61/18888	0.0163934	1.24353	0.220191	0.5555	0.657352	0.559064	ZFP36L2	1
GO:0048599	oocyte development	1/249	61/18888	0.0163934	1.24353	0.220191	0.5555	0.657352	0.559064	TUT7	1
GO:0086002	cardiac muscle cell action potential involved in contraction	1/249	61/18888	0.0163934	1.24353	0.220191	0.5555	0.657352	0.559064	JUP	1
GO:0097035	regulation of membrane lipid distribution	1/249	61/18888	0.0163934	1.24353	0.220191	0.5555	0.657352	0.559064	ANO9	1
GO:0008203	cholesterol metabolic process	2/249	141/18888	0.0141844	1.07596	0.104645	0.557004	0.658723	0.56023	APP/NFE2L1	2
GO:0048568	embryonic organ development	6/249	455/18888	0.0131868	1.00029	0.000727	0.55705	0.658723	0.56023	ZFP36L1/SCRIB/SOX9/EGLN1/TP53/DVL1	6
GO:0062013	positive regulation of small molecule metabolic process	2/249	142/18888	0.0140845	1.06839	0.0945428	0.560842	0.661752	0.562806	TMSB4X/APP	2
GO:0002090	regulation of receptor internalization	1/249	62/18888	0.016129	1.22347	0.203711	0.561379	0.661752	0.562806	SCRIB	1
GO:0002712	regulation of B cell mediated immunity	1/249	62/18888	0.016129	1.22347	0.203711	0.561379	0.661752	0.562806	STAT6	1
GO:0002889	regulation of immunoglobulin mediated immune response	1/249	62/18888	0.016129	1.22347	0.203711	0.561379	0.661752	0.562806	STAT6	1
GO:0033013	tetrapyrrole metabolic process	1/249	62/18888	0.016129	1.22347	0.203711	0.561379	0.661752	0.562806	NFE2L1	1
GO:0051653	spindle localization	1/249	62/18888	0.016129	1.22347	0.203711	0.561379	0.661752	0.562806	MAP4	1
GO:0072348	sulfur compound transport	1/249	62/18888	0.016129	1.22347	0.203711	0.561379	0.661752	0.562806	SLC3A2	1
GO:1903078	positive regulation of protein localization to plasma membrane	1/249	62/18888	0.016129	1.22347	0.203711	0.561379	0.661752	0.562806	ATP2B4	1
GO:2000351	regulation of endothelial cell apoptotic process	1/249	62/18888	0.016129	1.22347	0.203711	0.561379	0.661752	0.562806	NFE2L2	1
GO:0071692	protein localization to extracellular region	5/249	379/18888	0.0131926	1.00073	0.00166191	0.56179	0.662005	0.563021	VSNL1/PPP3CA/TIAM1/IL1RN/NBL1	5
GO:0051054	positive regulation of DNA metabolic process	4/249	301/18888	0.013289	1.00805	0.016263	0.563055	0.663263	0.564091	ACTB/STAT6/SMARCA2/KLF4	4
GO:0006997	nucleus organization	2/249	143/18888	0.013986	1.06091	0.0845122	0.564656	0.66422	0.564905	PLEC/LMNA	2
GO:0007093	mitotic cell cycle checkpoint signaling	2/249	143/18888	0.013986	1.06091	0.0845122	0.564656	0.66422	0.564905	TP53/CCND1	2
GO:0014074	response to purine-containing compound	2/249	143/18888	0.013986	1.06091	0.0845122	0.564656	0.66422	0.564905	ZFP36L1/AHR	2
GO:0050671	positive regulation of lymphocyte proliferation	2/249	143/18888	0.013986	1.06091	0.0845122	0.564656	0.66422	0.564905	CD24/PPP3CA	2
GO:0006874	intracellular calcium ion homeostasis	4/249	302/18888	0.013245	1.00471	0.00953185	0.565681	0.664868	0.565456	ERO1A/ATP2B4/APP/ITPR3	4
GO:0021885	forebrain cell migration	1/249	63/18888	0.015873	1.20405	0.187507	0.567181	0.664868	0.565456	SYNE2	1
GO:0032615	interleukin-12 production	1/249	63/18888	0.015873	1.20405	0.187507	0.567181	0.664868	0.565456	CD47	1
GO:0032623	interleukin-2 production	1/249	63/18888	0.015873	1.20405	0.187507	0.567181	0.664868	0.565456	ZFP36	1
GO:0032655	regulation of interleukin-12 production	1/249	63/18888	0.015873	1.20405	0.187507	0.567181	0.664868	0.565456	CD47	1
GO:0032663	regulation of interleukin-2 production	1/249	63/18888	0.015873	1.20405	0.187507	0.567181	0.664868	0.565456	ZFP36	1
GO:0032757	positive regulation of interleukin-8 production	1/249	63/18888	0.015873	1.20405	0.187507	0.567181	0.664868	0.565456	HSPA1B	1
GO:0050909	sensory perception of taste	1/249	63/18888	0.015873	1.20405	0.187507	0.567181	0.664868	0.565456	ITPR3	1
GO:0051965	positive regulation of synapse assembly	1/249	63/18888	0.015873	1.20405	0.187507	0.567181	0.664868	0.565456	CLSTN1	1
GO:1904356	regulation of telomere maintenance via telomere lengthening	1/249	63/18888	0.015873	1.20405	0.187507	0.567181	0.664868	0.565456	TP53	1
GO:0033674	positive regulation of kinase activity	4/249	303/18888	0.0132013	1.00139	0.00282265	0.568298	0.665889	0.566325	CD24/ATP2B4/ERBB2/CCND1	4
GO:0001909	leukocyte mediated cytotoxicity	2/249	144/18888	0.0138889	1.05355	0.074552	0.568447	0.665889	0.566325	B2M/CTSC	2
GO:0072330	monocarboxylic acid biosynthetic process	3/249	225/18888	0.0133333	1.01141	0.0198925	0.571944	0.669019	0.568986	FABP5/UBR4/GSTP1	3
GO:0032006	regulation of TOR signaling	2/249	145/18888	0.0137931	1.04628	0.0646612	0.572214	0.669019	0.568986	YWHAZ/CSNK1A1	2
GO:0055123	digestive system development	2/249	145/18888	0.0137931	1.04628	0.0646612	0.572214	0.669019	0.568986	SOX9/KLF5	2
GO:0021545	cranial nerve development	1/249	64/18888	0.015625	1.18524	0.17157	0.572906	0.669019	0.568986	EGR2	1
GO:0030888	regulation of B cell proliferation	1/249	64/18888	0.015625	1.18524	0.17157	0.572906	0.669019	0.568986	AHR	1
GO:0040014	regulation of multicellular organism growth	1/249	64/18888	0.015625	1.18524	0.17157	0.572906	0.669019	0.568986	APP	1
GO:0048247	lymphocyte chemotaxis	1/249	64/18888	0.015625	1.18524	0.17157	0.572906	0.669019	0.568986	PLEC	1
GO:0048524	positive regulation of viral process	1/249	64/18888	0.015625	1.18524	0.17157	0.572906	0.669019	0.568986	TMEM250	1
GO:0062208	positive regulation of pattern recognition receptor signaling pathway	1/249	64/18888	0.015625	1.18524	0.17157	0.572906	0.669019	0.568986	HSPA1B	1
GO:0002263	cell activation involved in immune response	4/249	305/18888	0.0131147	0.994825	-0.0105307	0.573507	0.669489	0.569386	APP/STAT6/GRN/TP53	4
GO:0002460	adaptive immune response based on somatic recombination of immune receptors built from immunoglobulin superfamily domains	5/249	385/18888	0.012987	0.985135	-0.0340592	0.575781	0.671186	0.570829	CLU/B2M/STAT6/CTSC/AHR	5
GO:0060271	cilium assembly	5/249	385/18888	0.012987	0.985135	-0.0340592	0.575781	0.671186	0.570829	SYNE2/LIMK2/MAP4/TMEM250/ABLIM1	5
GO:0032946	positive regulation of mononuclear cell proliferation	2/249	146/18888	0.0136986	1.03912	0.0548385	0.575957	0.671186	0.570829	CD24/PPP3CA	2
GO:0046467	membrane lipid biosynthetic process	2/249	146/18888	0.0136986	1.03912	0.0548385	0.575957	0.671186	0.570829	SPTSSB/UGCG	2
GO:0098656	monoatomic anion transmembrane transport	2/249	146/18888	0.0136986	1.03912	0.0548385	0.575957	0.671186	0.570829	ANO9/CLIC1	2
GO:0009100	glycoprotein metabolic process	5/249	386/18888	0.0129534	0.982583	-0.0399598	0.578091	0.672353	0.571822	NCCRP1/GPC1/TMTC3/VEGFB/TNIP1	5
GO:0009994	oocyte differentiation	1/249	65/18888	0.0153846	1.16701	0.155889	0.578555	0.672353	0.571822	TUT7	1
GO:0010324	membrane invagination	1/249	65/18888	0.0153846	1.16701	0.155889	0.578555	0.672353	0.571822	DOCK1	1
GO:0010573	vascular endothelial growth factor production	1/249	65/18888	0.0153846	1.16701	0.155889	0.578555	0.672353	0.571822	NDRG2	1
GO:0030225	macrophage differentiation	1/249	65/18888	0.0153846	1.16701	0.155889	0.578555	0.672353	0.571822	APP	1
GO:0035904	aorta development	1/249	65/18888	0.0153846	1.16701	0.155889	0.578555	0.672353	0.571822	EGR2	1
GO:0060113	inner ear receptor cell differentiation	1/249	65/18888	0.0153846	1.16701	0.155889	0.578555	0.672353	0.571822	SCRIB	1
GO:1905330	regulation of morphogenesis of an epithelium	1/249	65/18888	0.0153846	1.16701	0.155889	0.578555	0.672353	0.571822	SOX9	1
GO:0009799	specification of symmetry	2/249	147/18888	0.0136054	1.03205	0.0450831	0.579676	0.673191	0.572535	NBL1/DVL1	2
GO:0009855	determination of bilateral symmetry	2/249	147/18888	0.0136054	1.03205	0.0450831	0.579676	0.673191	0.572535	NBL1/DVL1	2
GO:0009259	ribonucleotide metabolic process	6/249	466/18888	0.0128755	0.976679	-0.0589165	0.580467	0.673877	0.573118	TMSB4X/APP/HK1/HSPA1B/ATP6V1B2/PKM	6
GO:0016311	dephosphorylation	4/249	309/18888	0.012945	0.981947	-0.0369813	0.583818	0.674643	0.57377	DUSP7/PPP3CA/PTPN12/IKBKB	4
GO:0001655	urogenital system development	1/249	66/18888	0.0151515	1.14932	0.140456	0.58413	0.674643	0.57377	SOX9	1
GO:0001756	somitogenesis	1/249	66/18888	0.0151515	1.14932	0.140456	0.58413	0.674643	0.57377	TP53	1
GO:0001947	heart looping	1/249	66/18888	0.0151515	1.14932	0.140456	0.58413	0.674643	0.57377	DVL1	1
GO:0015800	acidic amino acid transport	1/249	66/18888	0.0151515	1.14932	0.140456	0.58413	0.674643	0.57377	SLC38A2	1
GO:0015909	long-chain fatty acid transport	1/249	66/18888	0.0151515	1.14932	0.140456	0.58413	0.674643	0.57377	FABP5	1
GO:0016445	somatic diversification of immunoglobulins	1/249	66/18888	0.0151515	1.14932	0.140456	0.58413	0.674643	0.57377	STAT6	1
GO:0030219	megakaryocyte differentiation	1/249	66/18888	0.0151515	1.14932	0.140456	0.58413	0.674643	0.57377	RAB7B	1
GO:0031100	animal organ regeneration	1/249	66/18888	0.0151515	1.14932	0.140456	0.58413	0.674643	0.57377	CCND1	1
GO:0042446	hormone biosynthetic process	1/249	66/18888	0.0151515	1.14932	0.140456	0.58413	0.674643	0.57377	EGR1	1
GO:0046530	photoreceptor cell differentiation	1/249	66/18888	0.0151515	1.14932	0.140456	0.58413	0.674643	0.57377	SOX9	1
GO:0060042	retina morphogenesis in camera-type eye	1/249	66/18888	0.0151515	1.14932	0.140456	0.58413	0.674643	0.57377	SOX9	1
GO:0070613	regulation of protein processing	1/249	66/18888	0.0151515	1.14932	0.140456	0.58413	0.674643	0.57377	CAST	1
GO:0071806	protein transmembrane transport	1/249	66/18888	0.0151515	1.14932	0.140456	0.58413	0.674643	0.57377	MCL1	1
GO:1905515	non-motile cilium assembly	1/249	66/18888	0.0151515	1.14932	0.140456	0.58413	0.674643	0.57377	MAP4	1
GO:0043547	positive regulation of GTPase activity	3/249	230/18888	0.0130435	0.989419	-0.0186615	0.586871	0.676846	0.575644	TIAM1/SCRIB/RASGEF1B	3
GO:0001508	action potential	2/249	149/18888	0.0134228	1.01819	0.0257696	0.587042	0.676846	0.575644	JUP/ANK3	2
GO:0006367	transcription initiation at RNA polymerase II promoter	2/249	149/18888	0.0134228	1.01819	0.0257696	0.587042	0.676846	0.575644	NFKBIA/TP53	2
GO:0008584	male gonad development	2/249	149/18888	0.0134228	1.01819	0.0257696	0.587042	0.676846	0.575644	YBX3/SOX9	2
GO:0033157	regulation of intracellular protein transport	2/249	149/18888	0.0134228	1.01819	0.0257696	0.587042	0.676846	0.575644	SFN/JUP	2
GO:0046879	hormone secretion	4/249	311/18888	0.0128617	0.975632	-0.0500812	0.58892	0.677976	0.576604	VSNL1/PPP3CA/TIAM1/IL1RN	4
GO:0006903	vesicle targeting	1/249	67/18888	0.0149254	1.13217	0.125262	0.589632	0.677976	0.576604	SCRIB	1
GO:0006956	complement activation	1/249	67/18888	0.0149254	1.13217	0.125262	0.589632	0.677976	0.576604	CLU	1
GO:0009620	response to fungus	1/249	67/18888	0.0149254	1.13217	0.125262	0.589632	0.677976	0.576604	S100A8	1
GO:0034605	cellular response to heat	1/249	67/18888	0.0149254	1.13217	0.125262	0.589632	0.677976	0.576604	HSPA1B	1
GO:0060675	ureteric bud morphogenesis	1/249	67/18888	0.0149254	1.13217	0.125262	0.589632	0.677976	0.576604	SOX9	1
GO:0060760	positive regulation of response to cytokine stimulus	1/249	67/18888	0.0149254	1.13217	0.125262	0.589632	0.677976	0.576604	HSPA1B	1
GO:1905953	negative regulation of lipid localization	1/249	67/18888	0.0149254	1.13217	0.125262	0.589632	0.677976	0.576604	NFKBIA	1
GO:0002705	positive regulation of leukocyte mediated immunity	2/249	150/18888	0.0133333	1.01141	0.0162096	0.59069	0.678729	0.577245	B2M/STAT6	2
GO:0046546	development of primary male sexual characteristics	2/249	150/18888	0.0133333	1.01141	0.0162096	0.59069	0.678729	0.577245	YBX3/SOX9	2
GO:0002704	negative regulation of leukocyte mediated immunity	1/249	68/18888	0.0147059	1.11552	0.1103	0.595061	0.681428	0.57954	AHR	1
GO:0006687	glycosphingolipid metabolic process	1/249	68/18888	0.0147059	1.11552	0.1103	0.595061	0.681428	0.57954	UGCG	1
GO:0045576	mast cell activation	1/249	68/18888	0.0147059	1.11552	0.1103	0.595061	0.681428	0.57954	NDRG1	1
GO:0046847	filopodium assembly	1/249	68/18888	0.0147059	1.11552	0.1103	0.595061	0.681428	0.57954	ITGB4	1
GO:0051055	negative regulation of lipid biosynthetic process	1/249	68/18888	0.0147059	1.11552	0.1103	0.595061	0.681428	0.57954	UBR4	1
GO:0051123	RNA polymerase II preinitiation complex assembly	1/249	68/18888	0.0147059	1.11552	0.1103	0.595061	0.681428	0.57954	TP53	1
GO:0051926	negative regulation of calcium ion transport	1/249	68/18888	0.0147059	1.11552	0.1103	0.595061	0.681428	0.57954	PPP3CA	1
GO:0072171	mesonephric tubule morphogenesis	1/249	68/18888	0.0147059	1.11552	0.1103	0.595061	0.681428	0.57954	SOX9	1
GO:0072577	endothelial cell apoptotic process	1/249	68/18888	0.0147059	1.11552	0.1103	0.595061	0.681428	0.57954	NFE2L2	1
GO:1902808	positive regulation of cell cycle G1/S phase transition	1/249	68/18888	0.0147059	1.11552	0.1103	0.595061	0.681428	0.57954	CCND1	1
GO:1902652	secondary alcohol metabolic process	2/249	152/18888	0.0131579	0.998098	-0.0027217	0.597913	0.684228	0.581922	APP/NFE2L1	2
GO:1903531	negative regulation of secretion by cell	2/249	152/18888	0.0131579	0.998098	-0.0027217	0.597913	0.684228	0.581922	VSNL1/PPP3CA	2
GO:0034249	negative regulation of amide metabolic process	3/249	234/18888	0.0128205	0.972505	-0.0489147	0.598572	0.684517	0.582168	CLU/ZFP36/CPEB2	3
GO:0046434	organophosphate catabolic process	3/249	234/18888	0.0128205	0.972505	-0.0489147	0.598572	0.684517	0.582168	APP/HK1/PKM	3
GO:0001912	positive regulation of leukocyte mediated cytotoxicity	1/249	69/18888	0.0144928	1.09935	0.0955611	0.600418	0.685698	0.583172	B2M	1
GO:0002711	positive regulation of T cell mediated immunity	1/249	69/18888	0.0144928	1.09935	0.0955611	0.600418	0.685698	0.583172	B2M	1
GO:0006414	translational elongation	1/249	69/18888	0.0144928	1.09935	0.0955611	0.600418	0.685698	0.583172	CPEB2	1
GO:0032007	negative regulation of TOR signaling	1/249	69/18888	0.0144928	1.09935	0.0955611	0.600418	0.685698	0.583172	YWHAZ	1
GO:0010950	positive regulation of endopeptidase activity	2/249	153/18888	0.0130719	0.991574	-0.0120949	0.601488	0.686687	0.584013	S100A8/EGLN3	2
GO:0009411	response to UV	2/249	154/18888	0.012987	0.985135	-0.0214077	0.60504	0.688934	0.585924	TP53/CCND1	2
GO:0015748	organophosphate ester transport	2/249	154/18888	0.012987	0.985135	-0.0214077	0.60504	0.688934	0.585924	CD47/ANO9	2
GO:0002562	somatic diversification of immune receptors via germline recombination within a single locus	1/249	70/18888	0.0142857	1.08365	0.0810387	0.605705	0.688934	0.585924	STAT6	1
GO:0016444	somatic cell DNA recombination	1/249	70/18888	0.0142857	1.08365	0.0810387	0.605705	0.688934	0.585924	STAT6	1
GO:0042490	mechanoreceptor differentiation	1/249	70/18888	0.0142857	1.08365	0.0810387	0.605705	0.688934	0.585924	SCRIB	1
GO:0043627	response to estrogen	1/249	70/18888	0.0142857	1.08365	0.0810387	0.605705	0.688934	0.585924	CD24	1
GO:0046626	regulation of insulin receptor signaling pathway	1/249	70/18888	0.0142857	1.08365	0.0810387	0.605705	0.688934	0.585924	KANK1	1
GO:0050922	negative regulation of chemotaxis	1/249	70/18888	0.0142857	1.08365	0.0810387	0.605705	0.688934	0.585924	NBL1	1
GO:1903317	regulation of protein maturation	1/249	70/18888	0.0142857	1.08365	0.0810387	0.605705	0.688934	0.585924	CAST	1
GO:2000401	regulation of lymphocyte migration	1/249	70/18888	0.0142857	1.08365	0.0810387	0.605705	0.688934	0.585924	APP	1
GO:2000573	positive regulation of DNA biosynthetic process	1/249	70/18888	0.0142857	1.08365	0.0810387	0.605705	0.688934	0.585924	KLF4	1
GO:0016125	sterol metabolic process	2/249	155/18888	0.0129032	0.97878	-0.0306609	0.608568	0.691956	0.588494	APP/NFE2L1	2
GO:0019693	ribose phosphate metabolic process	6/249	480/18888	0.0125	0.948193	-0.132885	0.609349	0.69261	0.58905	TMSB4X/APP/HK1/HSPA1B/ATP6V1B2/PKM	6
GO:0003208	cardiac ventricle morphogenesis	1/249	71/18888	0.0140845	1.06839	0.0667256	0.610923	0.693463	0.589776	TPM1	1
GO:0007004	telomere maintenance via telomerase	1/249	71/18888	0.0140845	1.06839	0.0667256	0.610923	0.693463	0.589776	TP53	1
GO:0061371	determination of heart left/right asymmetry	1/249	71/18888	0.0140845	1.06839	0.0667256	0.610923	0.693463	0.589776	DVL1	1
GO:1901880	negative regulation of protein depolymerization	1/249	71/18888	0.0140845	1.06839	0.0667256	0.610923	0.693463	0.589776	SPTAN1	1
GO:0006631	fatty acid metabolic process	5/249	401/18888	0.0124688	0.945828	-0.126731	0.611914	0.694299	0.590487	FABP5/UBR4/GSTP1/SOX9/ACOX1	5
GO:0007030	Golgi organization	2/249	156/18888	0.0128205	0.972505	-0.0398554	0.612072	0.694299	0.590487	YWHAZ/CSNK1A1	2
GO:0051345	positive regulation of hydrolase activity	6/249	482/18888	0.0124481	0.944258	-0.143283	0.613385	0.695092	0.591161	S100A8/TIAM1/EGLN3/GRN/SCRIB/RASGEF1B	6
GO:0009416	response to light stimulus	4/249	321/18888	0.0124611	0.945239	-0.114373	0.613876	0.695092	0.591161	APP/BHLHE40/TP53/CCND1	4
GO:0042445	hormone metabolic process	3/249	240/18888	0.0125	0.948193	-0.0933576	0.615715	0.695092	0.591161	CRABP2/EGR1/IDE	3
GO:0065004	protein-DNA complex assembly	3/249	240/18888	0.0125	0.948193	-0.0933576	0.615715	0.695092	0.591161	SOX9/TP53/KAT6A	3
GO:0003143	embryonic heart tube morphogenesis	1/249	72/18888	0.0138889	1.05355	0.0526153	0.616071	0.695092	0.591161	DVL1	1
GO:0010569	regulation of double-strand break repair via homologous recombination	1/249	72/18888	0.0138889	1.05355	0.0526153	0.616071	0.695092	0.591161	ACTB	1
GO:0030032	lamellipodium assembly	1/249	72/18888	0.0138889	1.05355	0.0526153	0.616071	0.695092	0.591161	ABLIM1	1
GO:0032008	positive regulation of TOR signaling	1/249	72/18888	0.0138889	1.05355	0.0526153	0.616071	0.695092	0.591161	CSNK1A1	1
GO:0042698	ovulation cycle	1/249	72/18888	0.0138889	1.05355	0.0526153	0.616071	0.695092	0.591161	EGR1	1
GO:0043112	receptor metabolic process	1/249	72/18888	0.0138889	1.05355	0.0526153	0.616071	0.695092	0.591161	SCRIB	1
GO:0043954	cellular component maintenance	1/249	72/18888	0.0138889	1.05355	0.0526153	0.616071	0.695092	0.591161	INAVA	1
GO:0050766	positive regulation of phagocytosis	1/249	72/18888	0.0138889	1.05355	0.0526153	0.616071	0.695092	0.591161	CD47	1
GO:0051341	regulation of oxidoreductase activity	1/249	72/18888	0.0138889	1.05355	0.0526153	0.616071	0.695092	0.591161	ATP2B4	1
GO:0061035	regulation of cartilage development	1/249	72/18888	0.0138889	1.05355	0.0526153	0.616071	0.695092	0.591161	SOX9	1
GO:1900076	regulation of cellular response to insulin stimulus	1/249	72/18888	0.0138889	1.05355	0.0526153	0.616071	0.695092	0.591161	KANK1	1
GO:1903053	regulation of extracellular matrix organization	1/249	72/18888	0.0138889	1.05355	0.0526153	0.616071	0.695092	0.591161	SOX9	1
GO:0050890	cognition	4/249	322/18888	0.0124224	0.942303	-0.120695	0.61632	0.695139	0.591201	EGR2/B2M/APP/ITPR3	4
GO:0006813	potassium ion transport	3/249	241/18888	0.0124481	0.944258	-0.100659	0.618524	0.697237	0.592986	ATP12A/ATP1B3/ANK3	3
GO:0006865	amino acid transport	2/249	158/18888	0.0126582	0.960195	-0.0580717	0.619008	0.697237	0.592986	SLC38A2/SLC3A2	2
GO:0007189	adenylate cyclase-activating G protein-coupled receptor signaling pathway	2/249	158/18888	0.0126582	0.960195	-0.0580717	0.619008	0.697237	0.592986	ATP2B4/ARRDC3	2
GO:1905039	carboxylic acid transmembrane transport	2/249	158/18888	0.0126582	0.960195	-0.0580717	0.619008	0.697237	0.592986	SLC38A2/SLC3A2	2
GO:0003170	heart valve development	1/249	73/18888	0.0136986	1.03912	0.0387014	0.621152	0.698718	0.594245	SOX9	1
GO:0006360	transcription by RNA polymerase I	1/249	73/18888	0.0136986	1.03912	0.0387014	0.621152	0.698718	0.594245	ERBB2	1
GO:0009988	cell-cell recognition	1/249	73/18888	0.0136986	1.03912	0.0387014	0.621152	0.698718	0.594245	CD9	1
GO:0051865	protein autoubiquitination	1/249	73/18888	0.0136986	1.03912	0.0387014	0.621152	0.698718	0.594245	RNF187	1
GO:0048284	organelle fusion	2/249	159/18888	0.0125786	0.954156	-0.0670952	0.62244	0.6997	0.59508	RAB7B/MCL1	2
GO:1903825	organic acid transmembrane transport	2/249	159/18888	0.0125786	0.954156	-0.0670952	0.62244	0.6997	0.59508	SLC38A2/SLC3A2	2
GO:0003281	ventricular septum development	1/249	74/18888	0.0135135	1.02507	0.0249779	0.626166	0.701781	0.59685	EGLN1	1
GO:0009880	embryonic pattern specification	1/249	74/18888	0.0135135	1.02507	0.0249779	0.626166	0.701781	0.59685	SMAD5	1
GO:0014015	positive regulation of gliogenesis	1/249	74/18888	0.0135135	1.02507	0.0249779	0.626166	0.701781	0.59685	EGR2	1
GO:0033344	cholesterol efflux	1/249	74/18888	0.0135135	1.02507	0.0249779	0.626166	0.701781	0.59685	NFKBIA	1
GO:0042093	T-helper cell differentiation	1/249	74/18888	0.0135135	1.02507	0.0249779	0.626166	0.701781	0.59685	STAT6	1
GO:0050795	regulation of behavior	1/249	74/18888	0.0135135	1.02507	0.0249779	0.626166	0.701781	0.59685	ARRDC3	1
GO:0051881	regulation of mitochondrial membrane potential	1/249	74/18888	0.0135135	1.02507	0.0249779	0.626166	0.701781	0.59685	CLIC1	1
GO:0051937	catecholamine transport	1/249	74/18888	0.0135135	1.02507	0.0249779	0.626166	0.701781	0.59685	ACTB	1
GO:1904377	positive regulation of protein localization to cell periphery	1/249	74/18888	0.0135135	1.02507	0.0249779	0.626166	0.701781	0.59685	ATP2B4	1
GO:0016485	protein processing	3/249	245/18888	0.0122449	0.928842	-0.129574	0.62962	0.705418	0.599943	KLK1/CAST/CAPN2	3
GO:0002637	regulation of immunoglobulin production	1/249	75/18888	0.0133333	1.01141	0.0114391	0.631113	0.706151	0.600567	STAT6	1
GO:0006635	fatty acid beta-oxidation	1/249	75/18888	0.0133333	1.01141	0.0114391	0.631113	0.706151	0.600567	ACOX1	1
GO:0060390	regulation of SMAD protein signal transduction	1/249	75/18888	0.0133333	1.01141	0.0114391	0.631113	0.706151	0.600567	SKI	1
GO:1901019	regulation of calcium ion transmembrane transporter activity	1/249	75/18888	0.0133333	1.01141	0.0114391	0.631113	0.706151	0.600567	AHNAK	1
GO:0002703	regulation of leukocyte mediated immunity	3/249	246/18888	0.0121951	0.925066	-0.136732	0.63236	0.707311	0.601553	B2M/STAT6/AHR	3
GO:0120254	olefinic compound metabolic process	2/249	162/18888	0.0123457	0.936487	-0.093836	0.632594	0.707338	0.601576	GSTP1/EGR1	2
GO:0033044	regulation of chromosome organization	3/249	247/18888	0.0121458	0.921321	-0.143861	0.635085	0.709888	0.603745	ACTB/SMARCA2/TP53	3
GO:0044782	cilium organization	5/249	412/18888	0.0121359	0.920576	-0.188395	0.635699	0.709963	0.603809	SYNE2/LIMK2/MAP4/TMEM250/ABLIM1	5
GO:0002200	somatic diversification of immune receptors	1/249	76/18888	0.0131579	0.998098	-0.0019207	0.635996	0.709963	0.603809	STAT6	1
GO:0002294	CD4-positive, alpha-beta T cell differentiation involved in immune response	1/249	76/18888	0.0131579	0.998098	-0.0019207	0.635996	0.709963	0.603809	STAT6	1
GO:0031343	positive regulation of cell killing	1/249	76/18888	0.0131579	0.998098	-0.0019207	0.635996	0.709963	0.603809	B2M	1
GO:0007584	response to nutrient	2/249	164/18888	0.0121951	0.925066	-0.111396	0.639244	0.712744	0.606174	AQP3/CSNK1A1	2
GO:0070665	positive regulation of leukocyte proliferation	2/249	164/18888	0.0121951	0.925066	-0.111396	0.639244	0.712744	0.606174	CD24/PPP3CA	2
GO:0002287	alpha-beta T cell activation involved in immune response	1/249	77/18888	0.012987	0.985135	-0.0151065	0.640814	0.712744	0.606174	STAT6	1
GO:0002293	alpha-beta T cell differentiation involved in immune response	1/249	77/18888	0.012987	0.985135	-0.0151065	0.640814	0.712744	0.606174	STAT6	1
GO:0031016	pancreas development	1/249	77/18888	0.012987	0.985135	-0.0151065	0.640814	0.712744	0.606174	SOX9	1
GO:0032729	positive regulation of type II interferon production	1/249	77/18888	0.012987	0.985135	-0.0151065	0.640814	0.712744	0.606174	SCRIB	1
GO:0032890	regulation of organic acid transport	1/249	77/18888	0.012987	0.985135	-0.0151065	0.640814	0.712744	0.606174	SLC38A2	1
GO:0045913	positive regulation of carbohydrate metabolic process	1/249	77/18888	0.012987	0.985135	-0.0151065	0.640814	0.712744	0.606174	APP	1
GO:0045921	positive regulation of exocytosis	1/249	77/18888	0.012987	0.985135	-0.0151065	0.640814	0.712744	0.606174	VSNL1	1
GO:0055117	regulation of cardiac muscle contraction	1/249	77/18888	0.012987	0.985135	-0.0151065	0.640814	0.712744	0.606174	JUP	1
GO:0072078	nephron tubule morphogenesis	1/249	77/18888	0.012987	0.985135	-0.0151065	0.640814	0.712744	0.606174	SOX9	1
GO:0031929	TOR signaling	2/249	165/18888	0.0121212	0.91946	-0.120098	0.642534	0.714186	0.6074	YWHAZ/CSNK1A1	2
GO:0050905	neuromuscular process	2/249	165/18888	0.0121212	0.91946	-0.120098	0.642534	0.714186	0.6074	APP/DVL1	2
GO:0016054	organic acid catabolic process	3/249	250/18888	0.012	0.910265	-0.165083	0.643177	0.714429	0.607607	ATP2B4/GLUL/ACOX1	3
GO:0046395	carboxylic acid catabolic process	3/249	250/18888	0.012	0.910265	-0.165083	0.643177	0.714429	0.607607	ATP2B4/GLUL/ACOX1	3
GO:0006278	RNA-templated DNA biosynthetic process	1/249	78/18888	0.0128205	0.972505	-0.0281235	0.645568	0.71567	0.608662	TP53	1
GO:0009247	glycolipid biosynthetic process	1/249	78/18888	0.0128205	0.972505	-0.0281235	0.645568	0.71567	0.608662	UGCG	1
GO:0046323	glucose import	1/249	78/18888	0.0128205	0.972505	-0.0281235	0.645568	0.71567	0.608662	NFE2L2	1
GO:0050853	B cell receptor signaling pathway	1/249	78/18888	0.0128205	0.972505	-0.0281235	0.645568	0.71567	0.608662	NFKBIA	1
GO:0051145	smooth muscle cell differentiation	1/249	78/18888	0.0128205	0.972505	-0.0281235	0.645568	0.71567	0.608662	SOX9	1
GO:2000242	negative regulation of reproductive process	1/249	78/18888	0.0128205	0.972505	-0.0281235	0.645568	0.71567	0.608662	YBX3	1
GO:0051222	positive regulation of protein transport	3/249	251/18888	0.0119522	0.906639	-0.172102	0.645846	0.715742	0.608724	VSNL1/SFN/JUP	3
GO:0006665	sphingolipid metabolic process	2/249	167/18888	0.0119761	0.908448	-0.137351	0.649043	0.718507	0.611075	SPTSSB/UGCG	2
GO:0006937	regulation of muscle contraction	2/249	167/18888	0.0119761	0.908448	-0.137351	0.649043	0.718507	0.611075	TPM1/JUP	2
GO:0061351	neural precursor cell proliferation	2/249	167/18888	0.0119761	0.908448	-0.137351	0.649043	0.718507	0.611075	RAB10/TP53	2
GO:0016239	positive regulation of macroautophagy	1/249	79/18888	0.0126582	0.960195	-0.0409766	0.65026	0.718507	0.611075	VPS13D	1
GO:0035304	regulation of protein dephosphorylation	1/249	79/18888	0.0126582	0.960195	-0.0409766	0.65026	0.718507	0.611075	IKBKB	1
GO:0045685	regulation of glial cell differentiation	1/249	79/18888	0.0126582	0.960195	-0.0409766	0.65026	0.718507	0.611075	EGR2	1
GO:0070227	lymphocyte apoptotic process	1/249	79/18888	0.0126582	0.960195	-0.0409766	0.65026	0.718507	0.611075	TP53	1
GO:0072088	nephron epithelium morphogenesis	1/249	79/18888	0.0126582	0.960195	-0.0409766	0.65026	0.718507	0.611075	SOX9	1
GO:0097009	energy homeostasis	1/249	79/18888	0.0126582	0.960195	-0.0409766	0.65026	0.718507	0.611075	METRNL	1
GO:0008654	phospholipid biosynthetic process	3/249	253/18888	0.0118577	0.899471	-0.186061	0.651142	0.719246	0.611703	FABP5/SLC44A1/CAPN2	3
GO:1903169	regulation of calcium ion transmembrane transport	2/249	168/18888	0.0119048	0.903041	-0.145902	0.652262	0.720246	0.612554	PPP3CA/AHNAK	2
GO:0045017	glycerolipid biosynthetic process	3/249	254/18888	0.011811	0.89593	-0.193	0.653769	0.721438	0.613567	FABP5/SLC44A1/CAPN2	3
GO:0046883	regulation of hormone secretion	3/249	254/18888	0.011811	0.89593	-0.193	0.653769	0.721438	0.613567	VSNL1/PPP3CA/TIAM1	3
GO:0014032	neural crest cell development	1/249	80/18888	0.0125	0.948193	-0.0536703	0.65489	0.721965	0.614016	SOX9	1
GO:0042440	pigment metabolic process	1/249	80/18888	0.0125	0.948193	-0.0536703	0.65489	0.721965	0.614016	NFE2L1	1
GO:0051966	regulation of synaptic transmission, glutamatergic	1/249	80/18888	0.0125	0.948193	-0.0536703	0.65489	0.721965	0.614016	SLC38A2	1
GO:0007204	positive regulation of cytosolic calcium ion concentration	2/249	169/18888	0.0118343	0.897697	-0.154404	0.655458	0.722354	0.614347	CD24/ITPR3	2
GO:0007059	chromosome segregation	5/249	423/18888	0.0118203	0.896636	-0.248504	0.658576	0.724631	0.616283	ACTB/SMARCA2/EML4/HSPA1B/KIF2A	5
GO:0003151	outflow tract morphogenesis	1/249	81/18888	0.0123457	0.936487	-0.0662091	0.659459	0.724631	0.616283	DVL1	1
GO:0008344	adult locomotory behavior	1/249	81/18888	0.0123457	0.936487	-0.0662091	0.659459	0.724631	0.616283	APP	1
GO:0019233	sensory perception of pain	1/249	81/18888	0.0123457	0.936487	-0.0662091	0.659459	0.724631	0.616283	FABP5	1
GO:0043242	negative regulation of protein-containing complex disassembly	1/249	81/18888	0.0123457	0.936487	-0.0662091	0.659459	0.724631	0.616283	SPTAN1	1
GO:0048844	artery morphogenesis	1/249	81/18888	0.0123457	0.936487	-0.0662091	0.659459	0.724631	0.616283	NOTCH3	1
GO:0050810	regulation of steroid biosynthetic process	1/249	81/18888	0.0123457	0.936487	-0.0662091	0.659459	0.724631	0.616283	EGR1	1
GO:0061333	renal tubule morphogenesis	1/249	81/18888	0.0123457	0.936487	-0.0662091	0.659459	0.724631	0.616283	SOX9	1
GO:0072028	nephron morphogenesis	1/249	81/18888	0.0123457	0.936487	-0.0662091	0.659459	0.724631	0.616283	SOX9	1
GO:0051168	nuclear export	2/249	171/18888	0.0116959	0.887198	-0.171264	0.661779	0.726943	0.618249	EGR2/SFN	2
GO:0030500	regulation of bone mineralization	1/249	82/18888	0.0121951	0.925066	-0.0785972	0.663968	0.727871	0.619039	SOX9	1
GO:0070897	transcription preinitiation complex assembly	1/249	82/18888	0.0121951	0.925066	-0.0785972	0.663968	0.727871	0.619039	TP53	1
GO:0070936	protein K48-linked ubiquitination	1/249	82/18888	0.0121951	0.925066	-0.0785972	0.663968	0.727871	0.619039	RNF187	1
GO:0090049	regulation of cell migration involved in sprouting angiogenesis	1/249	82/18888	0.0121951	0.925066	-0.0785972	0.663968	0.727871	0.619039	KLF4	1
GO:0140029	exocytic process	1/249	82/18888	0.0121951	0.925066	-0.0785972	0.663968	0.727871	0.619039	SCRIB	1
GO:1904427	positive regulation of calcium ion transmembrane transport	1/249	82/18888	0.0121951	0.925066	-0.0785972	0.663968	0.727871	0.619039	PPP3CA	1
GO:0006959	humoral immune response	3/249	258/18888	0.0116279	0.88204	-0.2205	0.664136	0.727871	0.619039	SPINK5/CLU/KLK5	3
GO:0044272	sulfur compound biosynthetic process	2/249	172/18888	0.0116279	0.88204	-0.179623	0.664905	0.728476	0.619553	GSTP1/NFE2L2	2
GO:0016236	macroautophagy	4/249	343/18888	0.0116618	0.884611	-0.249268	0.665383	0.728763	0.619797	ATP6V1C2/ATP6V1B2/TP53/VPS13D	4
GO:0051048	negative regulation of secretion	2/249	173/18888	0.0115607	0.876941	-0.187936	0.668007	0.730424	0.62121	VSNL1/PPP3CA	2
GO:0001570	vasculogenesis	1/249	83/18888	0.0120482	0.913921	-0.0908387	0.668417	0.730424	0.62121	ZFP36L1	1
GO:0010833	telomere maintenance via telomere lengthening	1/249	83/18888	0.0120482	0.913921	-0.0908387	0.668417	0.730424	0.62121	TP53	1
GO:0032371	regulation of sterol transport	1/249	83/18888	0.0120482	0.913921	-0.0908387	0.668417	0.730424	0.62121	NFKBIA	1
GO:0032374	regulation of cholesterol transport	1/249	83/18888	0.0120482	0.913921	-0.0908387	0.668417	0.730424	0.62121	NFKBIA	1
GO:0050871	positive regulation of B cell activation	1/249	83/18888	0.0120482	0.913921	-0.0908387	0.668417	0.730424	0.62121	STAT6	1
GO:0086003	cardiac muscle cell contraction	1/249	83/18888	0.0120482	0.913921	-0.0908387	0.668417	0.730424	0.62121	JUP	1
GO:0001523	retinoid metabolic process	1/249	84/18888	0.0119048	0.903041	-0.102938	0.672808	0.734507	0.624683	CRABP2	1
GO:0002437	inflammatory response to antigenic stimulus	1/249	84/18888	0.0119048	0.903041	-0.102938	0.672808	0.734507	0.624683	IL1RN	1
GO:0014855	striated muscle cell proliferation	1/249	84/18888	0.0119048	0.903041	-0.102938	0.672808	0.734507	0.624683	SKI	1
GO:0022900	electron transport chain	2/249	175/18888	0.0114286	0.866919	-0.204425	0.674143	0.735634	0.625641	PLEC/PHGDH	2
GO:1903522	regulation of blood circulation	3/249	262/18888	0.0114504	0.868574	-0.247596	0.674277	0.735634	0.625641	TPM1/JUP/ATP2B4	3
GO:0002292	T cell differentiation involved in immune response	1/249	85/18888	0.0117647	0.892417	-0.114897	0.67714	0.737841	0.627518	STAT6	1
GO:0045069	regulation of viral genome replication	1/249	85/18888	0.0117647	0.892417	-0.114897	0.67714	0.737841	0.627518	TNIP1	1
GO:0061053	somite development	1/249	85/18888	0.0117647	0.892417	-0.114897	0.67714	0.737841	0.627518	TP53	1
GO:0055088	lipid homeostasis	2/249	176/18888	0.0113636	0.861993	-0.212601	0.677176	0.737841	0.627518	CD24/ACOX1	2
GO:0006900	vesicle budding from membrane	1/249	86/18888	0.0116279	0.88204	-0.126722	0.681416	0.741023	0.630224	DNM2	1
GO:0032024	positive regulation of insulin secretion	1/249	86/18888	0.0116279	0.88204	-0.126722	0.681416	0.741023	0.630224	VSNL1	1
GO:0034243	regulation of transcription elongation by RNA polymerase II	1/249	86/18888	0.0116279	0.88204	-0.126722	0.681416	0.741023	0.630224	LDB1	1
GO:0035050	embryonic heart tube development	1/249	86/18888	0.0116279	0.88204	-0.126722	0.681416	0.741023	0.630224	DVL1	1
GO:0048864	stem cell development	1/249	86/18888	0.0116279	0.88204	-0.126722	0.681416	0.741023	0.630224	SOX9	1
GO:0071230	cellular response to amino acid stimulus	1/249	86/18888	0.0116279	0.88204	-0.126722	0.681416	0.741023	0.630224	CAPN2	1
GO:0021953	central nervous system neuron differentiation	2/249	178/18888	0.011236	0.852308	-0.228823	0.683173	0.742695	0.631646	B2M/LDB1	2
GO:0002312	B cell activation involved in immune response	1/249	87/18888	0.0114942	0.871901	-0.138415	0.685635	0.743451	0.63229	STAT6	1
GO:0008306	associative learning	1/249	87/18888	0.0114942	0.871901	-0.138415	0.685635	0.743451	0.63229	APP	1
GO:0008543	fibroblast growth factor receptor signaling pathway	1/249	87/18888	0.0114942	0.871901	-0.138415	0.685635	0.743451	0.63229	GPC1	1
GO:0009791	post-embryonic development	1/249	87/18888	0.0114942	0.871901	-0.138415	0.685635	0.743451	0.63229	KLF4	1
GO:0015844	monoamine transport	1/249	87/18888	0.0114942	0.871901	-0.138415	0.685635	0.743451	0.63229	ACTB	1
GO:0032370	positive regulation of lipid transport	1/249	87/18888	0.0114942	0.871901	-0.138415	0.685635	0.743451	0.63229	NFKBIA	1
GO:0098586	cellular response to virus	1/249	87/18888	0.0114942	0.871901	-0.138415	0.685635	0.743451	0.63229	IFNGR1	1
GO:1901879	regulation of protein depolymerization	1/249	87/18888	0.0114942	0.871901	-0.138415	0.685635	0.743451	0.63229	SPTAN1	1
GO:0015718	monocarboxylic acid transport	2/249	179/18888	0.0111732	0.847547	-0.236869	0.686138	0.743758	0.63255	FABP5/CRABP2	2
GO:0032386	regulation of intracellular transport	3/249	267/18888	0.011236	0.852308	-0.280919	0.686635	0.744057	0.632805	CRYAB/SFN/JUP	3
GO:0046889	positive regulation of lipid biosynthetic process	1/249	88/18888	0.0113636	0.861993	-0.149979	0.689798	0.746764	0.635107	CAPN2	1
GO:0061515	myeloid cell development	1/249	88/18888	0.0113636	0.861993	-0.149979	0.689798	0.746764	0.635107	APP	1
GO:1901264	carbohydrate derivative transport	1/249	88/18888	0.0113636	0.861993	-0.149979	0.689798	0.746764	0.635107	CD47	1
GO:0050708	regulation of protein secretion	3/249	269/18888	0.0111524	0.845971	-0.294083	0.69148	0.748344	0.636451	VSNL1/PPP3CA/TIAM1	3
GO:0051223	regulation of protein transport	5/249	440/18888	0.0113636	0.861993	-0.338549	0.692083	0.748756	0.636801	VSNL1/SFN/JUP/PPP3CA/TIAM1	5
GO:0006029	proteoglycan metabolic process	1/249	89/18888	0.011236	0.852308	-0.161419	0.693907	0.750007	0.637865	GPC1	1
GO:0016101	diterpenoid metabolic process	1/249	89/18888	0.011236	0.852308	-0.161419	0.693907	0.750007	0.637865	CRABP2	1
GO:2000106	regulation of leukocyte apoptotic process	1/249	89/18888	0.011236	0.852308	-0.161419	0.693907	0.750007	0.637865	TP53	1
GO:0006109	regulation of carbohydrate metabolic process	2/249	182/18888	0.010989	0.833576	-0.260754	0.694896	0.750835	0.63857	APP/TP53	2
GO:0046942	carboxylic acid transport	4/249	358/18888	0.0111732	0.847547	-0.336597	0.697722	0.753181	0.640564	FABP5/CRABP2/SLC38A2/SLC3A2	4
GO:0061025	membrane fusion	2/249	183/18888	0.010929	0.829021	-0.268633	0.69777	0.753181	0.640564	RAB7B/CD9	2
GO:0009953	dorsal/ventral pattern formation	1/249	90/18888	0.0111111	0.842838	-0.172736	0.697961	0.753181	0.640564	NBL1	1
GO:0034644	cellular response to UV	1/249	90/18888	0.0111111	0.842838	-0.172736	0.697961	0.753181	0.640564	TP53	1
GO:0015849	organic acid transport	4/249	359/18888	0.0111421	0.845186	-0.342296	0.699797	0.75492	0.642044	FABP5/CRABP2/SLC38A2/SLC3A2	4
GO:0033273	response to vitamin	1/249	91/18888	0.010989	0.833576	-0.183934	0.701962	0.756287	0.643206	AQP3	1
GO:0055017	cardiac muscle tissue growth	1/249	91/18888	0.010989	0.833576	-0.183934	0.701962	0.756287	0.643206	SKI	1
GO:0060021	roof of mouth development	1/249	91/18888	0.010989	0.833576	-0.183934	0.701962	0.756287	0.643206	SKI	1
GO:1903510	mucopolysaccharide metabolic process	1/249	91/18888	0.010989	0.833576	-0.183934	0.701962	0.756287	0.643206	CD44	1
GO:0045995	regulation of embryonic development	1/249	92/18888	0.0108696	0.824515	-0.195016	0.70591	0.760297	0.646617	NFE2L2	1
GO:0048732	gland development	5/249	449/18888	0.0111359	0.844715	-0.384905	0.708894	0.762942	0.648866	STAT6/LSR/SCRIB/SOX9/CCND1	5
GO:0001837	epithelial to mesenchymal transition	2/249	187/18888	0.0106952	0.811288	-0.299749	0.709045	0.762942	0.648866	TIAM1/SOX9	2
GO:0008217	regulation of blood pressure	2/249	187/18888	0.0106952	0.811288	-0.299749	0.709045	0.762942	0.648866	TPM1/KLK1	2
GO:0014033	neural crest cell differentiation	1/249	93/18888	0.0107527	0.81565	-0.205984	0.709806	0.76303	0.648941	SOX9	1
GO:0051899	membrane depolarization	1/249	93/18888	0.0107527	0.81565	-0.205984	0.709806	0.76303	0.648941	ANK3	1
GO:2001251	negative regulation of chromosome organization	1/249	93/18888	0.0107527	0.81565	-0.205984	0.709806	0.76303	0.648941	TP53	1
GO:0140014	mitotic nuclear division	3/249	277/18888	0.0108303	0.821539	-0.345835	0.710297	0.763315	0.649183	EML4/HSPA1B/KIF2A	3
GO:0017157	regulation of exocytosis	2/249	188/18888	0.0106383	0.806973	-0.30743	0.711808	0.76448	0.650174	VSNL1/DVL1	2
GO:0015711	organic anion transport	5/249	451/18888	0.0110865	0.840969	-0.395088	0.712542	0.76448	0.650174	FABP5/CRABP2/CD47/SLC38A2/SLC3A2	5
GO:0006260	DNA replication	3/249	278/18888	0.0107914	0.818584	-0.352205	0.712587	0.76448	0.650174	NFIX/PTMS/TP53	3
GO:0019915	lipid storage	1/249	94/18888	0.0106383	0.806973	-0.216842	0.71365	0.76448	0.650174	NFKBIA	1
GO:0021766	hippocampus development	1/249	94/18888	0.0106383	0.806973	-0.216842	0.71365	0.76448	0.650174	ATP2B4	1
GO:0043367	CD4-positive, alpha-beta T cell differentiation	1/249	94/18888	0.0106383	0.806973	-0.216842	0.71365	0.76448	0.650174	STAT6	1
GO:0043648	dicarboxylic acid metabolic process	1/249	94/18888	0.0106383	0.806973	-0.216842	0.71365	0.76448	0.650174	GLUL	1
GO:0045666	positive regulation of neuron differentiation	1/249	94/18888	0.0106383	0.806973	-0.216842	0.71365	0.76448	0.650174	NBL1	1
GO:0051781	positive regulation of cell division	1/249	94/18888	0.0106383	0.806973	-0.216842	0.71365	0.76448	0.650174	VEGFB	1
GO:0051952	regulation of amine transport	1/249	94/18888	0.0106383	0.806973	-0.216842	0.71365	0.76448	0.650174	SLC38A2	1
GO:0043279	response to alkaloid	1/249	95/18888	0.0105263	0.798478	-0.227591	0.717444	0.768299	0.653422	TIAM1	1
GO:0000075	cell cycle checkpoint signaling	2/249	191/18888	0.0104712	0.794298	-0.330248	0.719967	0.770756	0.655512	TP53/CCND1	2
GO:0000245	spliceosomal complex assembly	1/249	96/18888	0.0104167	0.790161	-0.238235	0.721188	0.771573	0.656206	RSRP1	1
GO:0001910	regulation of leukocyte mediated cytotoxicity	1/249	96/18888	0.0104167	0.790161	-0.238235	0.721188	0.771573	0.656206	B2M	1
GO:0009306	protein secretion	4/249	370/18888	0.0108108	0.820059	-0.404022	0.721947	0.772139	0.656688	VSNL1/PPP3CA/TIAM1/IL1RN	4
GO:0071897	DNA biosynthetic process	2/249	192/18888	0.0104167	0.790161	-0.337779	0.722643	0.772639	0.657113	KLF4/TP53	2
GO:0016050	vesicle organization	4/249	371/18888	0.0107817	0.817848	-0.409548	0.723899	0.773491	0.657838	RAB7B/ATP6V1B2/ZDHHC20/DNM2	4
GO:0035592	establishment of protein localization to extracellular region	4/249	371/18888	0.0107817	0.817848	-0.409548	0.723899	0.773491	0.657838	VSNL1/PPP3CA/TIAM1/IL1RN	4
GO:0002275	myeloid cell activation involved in immune response	1/249	97/18888	0.0103093	0.782015	-0.248776	0.724882	0.77405	0.658313	GRN	1
GO:0021675	nerve development	1/249	97/18888	0.0103093	0.782015	-0.248776	0.724882	0.77405	0.658313	EGR2	1
GO:0030258	lipid modification	2/249	194/18888	0.0103093	0.782015	-0.352734	0.727931	0.776467	0.660368	SOX9/ACOX1	2
GO:0002042	cell migration involved in sprouting angiogenesis	1/249	98/18888	0.0102041	0.774035	-0.259215	0.728528	0.776467	0.660368	KLF4	1
GO:0006942	regulation of striated muscle contraction	1/249	98/18888	0.0102041	0.774035	-0.259215	0.728528	0.776467	0.660368	JUP	1
GO:0021510	spinal cord development	1/249	98/18888	0.0102041	0.774035	-0.259215	0.728528	0.776467	0.660368	PHGDH	1
GO:0042147	retrograde transport, endosome to Golgi	1/249	98/18888	0.0102041	0.774035	-0.259215	0.728528	0.776467	0.660368	RAB7B	1
GO:0048534	hematopoietic or lymphoid organ development	1/249	98/18888	0.0102041	0.774035	-0.259215	0.728528	0.776467	0.660368	TP53	1
GO:0006835	dicarboxylic acid transport	1/249	99/18888	0.010101	0.766216	-0.269556	0.732125	0.779561	0.663	SLC38A2	1
GO:0035278	miRNA-mediated gene silencing by inhibition of translation	1/249	99/18888	0.010101	0.766216	-0.269556	0.732125	0.779561	0.663	ZFP36	1
GO:0060419	heart growth	1/249	99/18888	0.010101	0.766216	-0.269556	0.732125	0.779561	0.663	SKI	1
GO:0007548	sex differentiation	3/249	288/18888	0.0104167	0.790161	-0.41476	0.734721	0.782077	0.66514	YBX3/SOX9/SMAD5	3
GO:0006721	terpenoid metabolic process	1/249	100/18888	0.01	0.758554	-0.279801	0.735675	0.782135	0.665189	CRABP2	1
GO:0008593	regulation of Notch signaling pathway	1/249	100/18888	0.01	0.758554	-0.279801	0.735675	0.782135	0.665189	NFKBIA	1
GO:0051310	metaphase chromosome alignment	1/249	100/18888	0.01	0.758554	-0.279801	0.735675	0.782135	0.665189	EML4	1
GO:0002520	immune system development	2/249	197/18888	0.0101523	0.770106	-0.374899	0.735703	0.782135	0.665189	STAT6/TP53	2
GO:0006754	ATP biosynthetic process	1/249	101/18888	0.00990099	0.751044	-0.289951	0.739179	0.784838	0.667489	TMSB4X	1
GO:0010906	regulation of glucose metabolic process	1/249	101/18888	0.00990099	0.751044	-0.289951	0.739179	0.784838	0.667489	TP53	1
GO:0032784	regulation of DNA-templated transcription elongation	1/249	101/18888	0.00990099	0.751044	-0.289951	0.739179	0.784838	0.667489	LDB1	1
GO:0042632	cholesterol homeostasis	1/249	101/18888	0.00990099	0.751044	-0.289951	0.739179	0.784838	0.667489	CD24	1
GO:0046620	regulation of organ growth	1/249	102/18888	0.00980392	0.743681	-0.300009	0.742635	0.787764	0.669977	YBX3	1
GO:0055092	sterol homeostasis	1/249	102/18888	0.00980392	0.743681	-0.300009	0.742635	0.787764	0.669977	CD24	1
GO:2000177	regulation of neural precursor cell proliferation	1/249	102/18888	0.00980392	0.743681	-0.300009	0.742635	0.787764	0.669977	TP53	1
GO:0002443	leukocyte mediated immunity	5/249	469/18888	0.010661	0.808693	-0.484902	0.743929	0.788888	0.670933	CLU/B2M/STAT6/CTSC/AHR	5
GO:0015914	phospholipid transport	1/249	103/18888	0.00970874	0.73646	-0.309976	0.746047	0.790636	0.672419	ANO9	1
GO:0070167	regulation of biomineral tissue development	1/249	103/18888	0.00970874	0.73646	-0.309976	0.746047	0.790636	0.672419	SOX9	1
GO:0019218	regulation of steroid metabolic process	1/249	104/18888	0.00961538	0.729379	-0.319856	0.749413	0.793704	0.675028	EGR1	1
GO:0042100	B cell proliferation	1/249	104/18888	0.00961538	0.729379	-0.319856	0.749413	0.793704	0.675028	AHR	1
GO:0031507	heterochromatin formation	1/249	105/18888	0.00952381	0.722433	-0.329648	0.752735	0.796721	0.677594	LMNA	1
GO:0090100	positive regulation of transmembrane receptor protein serine/threonine kinase signaling pathway	1/249	105/18888	0.00952381	0.722433	-0.329648	0.752735	0.796721	0.677594	ACVR1B	1
GO:0048562	embryonic organ morphogenesis	3/249	297/18888	0.010101	0.766216	-0.469365	0.753477	0.797256	0.67805	SCRIB/SOX9/DVL1	3
GO:0002532	production of molecular mediator involved in inflammatory response	1/249	106/18888	0.00943396	0.715617	-0.339356	0.756013	0.798936	0.679478	GRN	1
GO:0009062	fatty acid catabolic process	1/249	106/18888	0.00943396	0.715617	-0.339356	0.756013	0.798936	0.679478	ACOX1	1
GO:0032204	regulation of telomere maintenance	1/249	106/18888	0.00943396	0.715617	-0.339356	0.756013	0.798936	0.679478	TP53	1
GO:0035303	regulation of dephosphorylation	1/249	106/18888	0.00943396	0.715617	-0.339356	0.756013	0.798936	0.679478	IKBKB	1
GO:0043491	phosphatidylinositol 3-kinase/protein kinase B signal transduction	3/249	299/18888	0.0100334	0.761091	-0.481293	0.757498	0.800254	0.680599	ZFP36L1/SOX9/ERBB2	3
GO:0017148	negative regulation of translation	2/249	206/18888	0.00970874	0.73646	-0.43958	0.757897	0.800424	0.680744	ZFP36/CPEB2	2
GO:0007631	feeding behavior	1/249	107/18888	0.00934579	0.708929	-0.34898	0.759247	0.801348	0.68153	APP	1
GO:0019751	polyol metabolic process	1/249	107/18888	0.00934579	0.708929	-0.34898	0.759247	0.801348	0.68153	SPTSSB	1
GO:0009566	fertilization	2/249	207/18888	0.00966184	0.732903	-0.446606	0.760261	0.802167	0.682226	YBX3/CD9	2
GO:0002366	leukocyte activation involved in immune response	3/249	301/18888	0.00996678	0.756034	-0.493148	0.761466	0.803131	0.683046	STAT6/GRN/TP53	3
GO:0006939	smooth muscle contraction	1/249	108/18888	0.00925926	0.702365	-0.358524	0.762439	0.803131	0.683046	ATP2B4	1
GO:1901890	positive regulation of cell junction assembly	1/249	108/18888	0.00925926	0.702365	-0.358524	0.762439	0.803131	0.683046	CLSTN1	1
GO:0016064	immunoglobulin mediated immune response	2/249	208/18888	0.00961538	0.729379	-0.453601	0.762605	0.803131	0.683046	CLU/STAT6	2
GO:0043123	positive regulation of canonical NF-kappaB signal transduction	2/249	208/18888	0.00961538	0.729379	-0.453601	0.762605	0.803131	0.683046	IKBKB/INAVA	2
GO:0050851	antigen receptor-mediated signaling pathway	2/249	208/18888	0.00961538	0.729379	-0.453601	0.762605	0.803131	0.683046	IKBKB/NFKBIA	2
GO:0001676	long-chain fatty acid metabolic process	1/249	109/18888	0.00917431	0.695921	-0.367987	0.765589	0.80577	0.68529	GSTP1	1
GO:0002526	acute inflammatory response	1/249	109/18888	0.00917431	0.695921	-0.367987	0.765589	0.80577	0.68529	GSTP1	1
GO:0001708	cell fate specification	1/249	110/18888	0.00909091	0.689595	-0.377373	0.768697	0.808284	0.687428	SOX9	1
GO:0031341	regulation of cell killing	1/249	110/18888	0.00909091	0.689595	-0.377373	0.768697	0.808284	0.687428	B2M	1
GO:0048477	oogenesis	1/249	110/18888	0.00909091	0.689595	-0.377373	0.768697	0.808284	0.687428	TUT7	1
GO:0001938	positive regulation of endothelial cell proliferation	1/249	111/18888	0.00900901	0.683382	-0.386682	0.771764	0.810014	0.6889	VEGFB	1
GO:0007218	neuropeptide signaling pathway	1/249	111/18888	0.00900901	0.683382	-0.386682	0.771764	0.810014	0.6889	NXPH4	1
GO:0030203	glycosaminoglycan metabolic process	1/249	111/18888	0.00900901	0.683382	-0.386682	0.771764	0.810014	0.6889	CD44	1
GO:0090277	positive regulation of peptide hormone secretion	1/249	111/18888	0.00900901	0.683382	-0.386682	0.771764	0.810014	0.6889	VSNL1	1
GO:0002285	lymphocyte activation involved in immune response	2/249	212/18888	0.00943396	0.715617	-0.481281	0.771785	0.810014	0.6889	STAT6/TP53	2
GO:0019724	B cell mediated immunity	2/249	212/18888	0.00943396	0.715617	-0.481281	0.771785	0.810014	0.6889	CLU/STAT6	2
GO:0006650	glycerophospholipid metabolic process	3/249	307/18888	0.00977199	0.741258	-0.528288	0.773057	0.811096	0.68982	FABP5/SLC44A1/CAPN2	3
GO:0009206	purine ribonucleoside triphosphate biosynthetic process	1/249	112/18888	0.00892857	0.677281	-0.395915	0.774791	0.811651	0.690292	TMSB4X	1
GO:0016579	protein deubiquitination	1/249	112/18888	0.00892857	0.677281	-0.395915	0.774791	0.811651	0.690292	TNIP1	1
GO:0051303	establishment of chromosome localization	1/249	112/18888	0.00892857	0.677281	-0.395915	0.774791	0.811651	0.690292	EML4	1
GO:1902106	negative regulation of leukocyte differentiation	1/249	112/18888	0.00892857	0.677281	-0.395915	0.774791	0.811651	0.690292	ERBB2	1
GO:1905954	positive regulation of lipid localization	1/249	112/18888	0.00892857	0.677281	-0.395915	0.774791	0.811651	0.690292	NFKBIA	1
GO:0006664	glycolipid metabolic process	1/249	113/18888	0.00884956	0.671287	-0.405076	0.777777	0.814021	0.692307	UGCG	1
GO:0009145	purine nucleoside triphosphate biosynthetic process	1/249	113/18888	0.00884956	0.671287	-0.405076	0.777777	0.814021	0.692307	TMSB4X	1
GO:0035249	synaptic transmission, glutamatergic	1/249	113/18888	0.00884956	0.671287	-0.405076	0.777777	0.814021	0.692307	SLC38A2	1
GO:0006282	regulation of DNA repair	2/249	215/18888	0.00930233	0.705632	-0.501733	0.778467	0.814489	0.692705	ACTB/SMARCA2	2
GO:1903509	liposaccharide metabolic process	1/249	114/18888	0.00877193	0.665398	-0.414164	0.780725	0.816598	0.694499	UGCG	1
GO:0006302	double-strand break repair	3/249	312/18888	0.00961538	0.729379	-0.557099	0.782363	0.817803	0.695524	ACTB/SMARCA2/TP53	3
GO:0051047	positive regulation of secretion	3/249	312/18888	0.00961538	0.729379	-0.557099	0.782363	0.817803	0.695524	S100A8/VSNL1/PPP3CA	3
GO:0006643	membrane lipid metabolic process	2/249	217/18888	0.00921659	0.699128	-0.515225	0.782825	0.818033	0.69572	SPTSSB/UGCG	2
GO:0002062	chondrocyte differentiation	1/249	116/18888	0.00862069	0.653926	-0.432128	0.786503	0.821112	0.698338	SOX9	1
GO:0006368	transcription elongation by RNA polymerase II	1/249	116/18888	0.00862069	0.653926	-0.432128	0.786503	0.821112	0.698338	LDB1	1
GO:0071887	leukocyte apoptotic process	1/249	116/18888	0.00862069	0.653926	-0.432128	0.786503	0.821112	0.698338	TP53	1
GO:0040029	epigenetic regulation of gene expression	2/249	220/18888	0.00909091	0.689595	-0.535256	0.789223	0.823048	0.699985	LMNA/TP53	2
GO:0060541	respiratory system development	2/249	220/18888	0.00909091	0.689595	-0.535256	0.789223	0.823048	0.699985	SOX9/SKI	2
GO:0007006	mitochondrial membrane organization	1/249	117/18888	0.00854701	0.648337	-0.441007	0.789335	0.823048	0.699985	TP53	1
GO:0051928	positive regulation of calcium ion transport	1/249	117/18888	0.00854701	0.648337	-0.441007	0.789335	0.823048	0.699985	PPP3CA	1
GO:0009615	response to virus	4/249	409/18888	0.00977995	0.741862	-0.61002	0.790724	0.824242	0.701	CLU/IKBKB/IVNS1ABP/IFNGR1	4
GO:0009201	ribonucleoside triphosphate biosynthetic process	1/249	118/18888	0.00847458	0.642843	-0.44982	0.792129	0.825451	0.702029	TMSB4X	1
GO:0006906	vesicle fusion	1/249	119/18888	0.00840336	0.637441	-0.458566	0.794887	0.827812	0.704037	RAB7B	1
GO:1903707	negative regulation of hemopoiesis	1/249	119/18888	0.00840336	0.637441	-0.458566	0.794887	0.827812	0.704037	ERBB2	1
GO:0010717	regulation of epithelial to mesenchymal transition	1/249	120/18888	0.00833333	0.632129	-0.467248	0.797608	0.829877	0.705793	TIAM1	1
GO:0035710	CD4-positive, alpha-beta T cell activation	1/249	120/18888	0.00833333	0.632129	-0.467248	0.797608	0.829877	0.705793	STAT6	1
GO:0072655	establishment of protein localization to mitochondrion	1/249	120/18888	0.00833333	0.632129	-0.467248	0.797608	0.829877	0.705793	HK1	1
GO:0006486	protein glycosylation	2/249	225/18888	0.00888889	0.67427	-0.568104	0.799518	0.831351	0.707047	TMTC3/VEGFB	2
GO:0043413	macromolecule glycosylation	2/249	225/18888	0.00888889	0.67427	-0.568104	0.799518	0.831351	0.707047	TMTC3/VEGFB	2
GO:0090174	organelle membrane fusion	1/249	121/18888	0.00826446	0.626904	-0.475867	0.800293	0.8319	0.707513	RAB7B	1
GO:0001906	cell killing	2/249	226/18888	0.00884956	0.671287	-0.574595	0.801523	0.832922	0.708382	B2M/CTSC	2
GO:0045471	response to ethanol	1/249	122/18888	0.00819672	0.621766	-0.484423	0.802943	0.834139	0.709418	S100A8	1
GO:0009101	glycoprotein biosynthetic process	3/249	324/18888	0.00925926	0.702365	-0.624584	0.80342	0.834378	0.70962	TMTC3/VEGFB/TNIP1	3
GO:0022904	respiratory electron transport chain	1/249	123/18888	0.00813008	0.616711	-0.492918	0.805557	0.835567	0.710632	PLEC	1
GO:0030518	intracellular steroid hormone receptor signaling pathway	1/249	123/18888	0.00813008	0.616711	-0.492918	0.805557	0.835567	0.710632	CALCOCO1	1
GO:0045834	positive regulation of lipid metabolic process	1/249	123/18888	0.00813008	0.616711	-0.492918	0.805557	0.835567	0.710632	CAPN2	1
GO:0071482	cellular response to light stimulus	1/249	123/18888	0.00813008	0.616711	-0.492918	0.805557	0.835567	0.710632	TP53	1
GO:0043200	response to amino acid	1/249	124/18888	0.00806452	0.611737	-0.501353	0.808138	0.837728	0.71247	CAPN2	1
GO:0043244	regulation of protein-containing complex disassembly	1/249	124/18888	0.00806452	0.611737	-0.501353	0.808138	0.837728	0.71247	SPTAN1	1
GO:0021761	limbic system development	1/249	125/18888	0.008	0.606843	-0.509729	0.810684	0.839592	0.714055	ATP2B4	1
GO:0046632	alpha-beta T cell differentiation	1/249	125/18888	0.008	0.606843	-0.509729	0.810684	0.839592	0.714055	STAT6	1
GO:1903305	regulation of regulated secretory pathway	1/249	125/18888	0.008	0.606843	-0.509729	0.810684	0.839592	0.714055	DVL1	1
GO:0008202	steroid metabolic process	3/249	329/18888	0.00911854	0.691691	-0.652044	0.811677	0.840363	0.714711	APP/EGR1/NFE2L1	3
GO:0001578	microtubule bundle formation	1/249	126/18888	0.00793651	0.602027	-0.518047	0.813196	0.84116	0.715389	CLIP1	1
GO:0007613	memory	1/249	126/18888	0.00793651	0.602027	-0.518047	0.813196	0.84116	0.715389	ITPR3	1
GO:0009142	nucleoside triphosphate biosynthetic process	1/249	126/18888	0.00793651	0.602027	-0.518047	0.813196	0.84116	0.715389	TMSB4X	1
GO:0008406	gonad development	2/249	233/18888	0.00858369	0.651119	-0.619337	0.815068	0.842838	0.716816	YBX3/SOX9	2
GO:0070585	protein localization to mitochondrion	1/249	127/18888	0.00787402	0.597287	-0.526308	0.815675	0.843206	0.717129	HK1	1
GO:0007033	vacuole organization	2/249	234/18888	0.00854701	0.648337	-0.625631	0.816935	0.844249	0.718016	RAB7B/GRN	2
GO:0006275	regulation of DNA replication	1/249	128/18888	0.0078125	0.59262	-0.534512	0.818122	0.845217	0.718839	TP53	1
GO:0019079	viral genome replication	1/249	129/18888	0.00775194	0.588027	-0.542662	0.820536	0.847451	0.720739	TNIP1	1
GO:0060485	mesenchyme development	3/249	336/18888	0.00892857	0.677281	-0.689873	0.822746	0.849474	0.722459	ZFP36L1/TIAM1/SOX9	3
GO:0045137	development of primary sexual characteristics	2/249	238/18888	0.00840336	0.637441	-0.650576	0.824233	0.850748	0.723543	YBX3/SOX9	2
GO:0070646	protein modification by small protein removal	1/249	131/18888	0.00763359	0.579049	-0.558799	0.825268	0.851295	0.724008	TNIP1	1
GO:0072329	monocarboxylic acid catabolic process	1/249	131/18888	0.00763359	0.579049	-0.558799	0.825268	0.851295	0.724008	ACOX1	1
GO:0015980	energy derivation by oxidation of organic compounds	3/249	338/18888	0.00887574	0.673273	-0.700554	0.825806	0.851589	0.724258	PLEC/TP53/IDE	3
GO:0070085	glycosylation	2/249	241/18888	0.00829876	0.629506	-0.669045	0.829535	0.855172	0.727306	TMTC3/VEGFB	2
GO:0008033	tRNA processing	1/249	134/18888	0.00746269	0.566085	-0.582612	0.832136	0.857329	0.72914	RTCB	1
GO:0050684	regulation of mRNA processing	1/249	134/18888	0.00746269	0.566085	-0.582612	0.832136	0.857329	0.72914	ZFP36L1	1
GO:0006354	DNA-templated transcription elongation	1/249	135/18888	0.00740741	0.561892	-0.590449	0.834364	0.858837	0.730423	LDB1	1
GO:0006720	isoprenoid metabolic process	1/249	135/18888	0.00740741	0.561892	-0.590449	0.834364	0.858837	0.730423	CRABP2	1
GO:0045814	negative regulation of gene expression, epigenetic	1/249	135/18888	0.00740741	0.561892	-0.590449	0.834364	0.858837	0.730423	LMNA	1
GO:0045333	cellular respiration	2/249	245/18888	0.00816327	0.619228	-0.693362	0.836381	0.86065	0.731964	PLEC/IDE	2
GO:0007368	determination of left/right symmetry	1/249	137/18888	0.00729927	0.553689	-0.605976	0.838734	0.862544	0.733575	DVL1	1
GO:0035270	endocrine system development	1/249	137/18888	0.00729927	0.553689	-0.605976	0.838734	0.862544	0.733575	SOX9	1
GO:0051924	regulation of calcium ion transport	2/249	247/18888	0.00809717	0.614214	-0.705392	0.83971	0.863284	0.734205	PPP3CA/AHNAK	2
GO:0007188	adenylate cyclase-modulating G protein-coupled receptor signaling pathway	2/249	249/18888	0.00803213	0.609281	-0.717337	0.842978	0.866126	0.736622	ATP2B4/ARRDC3	2
GO:0043401	steroid hormone mediated signaling pathway	1/249	139/18888	0.00719424	0.545722	-0.621312	0.842988	0.866126	0.736622	CALCOCO1	1
GO:0009581	detection of external stimulus	1/249	140/18888	0.00714286	0.541824	-0.62891	0.845074	0.868004	0.738219	JUP	1
GO:0030317	flagellated sperm motility	1/249	141/18888	0.0070922	0.537982	-0.636462	0.847131	0.869322	0.73934	ATP2B4	1
GO:0070828	heterochromatin organization	1/249	141/18888	0.0070922	0.537982	-0.636462	0.847131	0.869322	0.73934	LMNA	1
GO:0097722	sperm motility	1/249	141/18888	0.0070922	0.537982	-0.636462	0.847131	0.869322	0.73934	ATP2B4	1
GO:0032984	protein-containing complex disassembly	2/249	252/18888	0.00793651	0.602027	-0.735101	0.847767	0.86971	0.73967	SPTAN1/KIF2A	2
GO:0046165	alcohol biosynthetic process	1/249	142/18888	0.00704225	0.534193	-0.64397	0.849162	0.87061	0.740436	SPTSSB	1
GO:0051053	negative regulation of DNA metabolic process	1/249	142/18888	0.00704225	0.534193	-0.64397	0.849162	0.87061	0.740436	TP53	1
GO:0009582	detection of abiotic stimulus	1/249	143/18888	0.00699301	0.530457	-0.651433	0.851165	0.871869	0.741506	JUP	1
GO:0060972	left/right pattern formation	1/249	143/18888	0.00699301	0.530457	-0.651433	0.851165	0.871869	0.741506	DVL1	1
GO:1903900	regulation of viral life cycle	1/249	143/18888	0.00699301	0.530457	-0.651433	0.851165	0.871869	0.741506	TNIP1	1
GO:0030534	adult behavior	1/249	144/18888	0.00694444	0.526774	-0.658853	0.853142	0.873363	0.742776	APP	1
GO:0046887	positive regulation of hormone secretion	1/249	144/18888	0.00694444	0.526774	-0.658853	0.853142	0.873363	0.742776	VSNL1	1
GO:0051259	protein complex oligomerization	2/249	258/18888	0.00775194	0.588027	-0.770092	0.85695	0.876798	0.745698	B2M/TP53	2
GO:0050852	T cell receptor signaling pathway	1/249	146/18888	0.00684932	0.519558	-0.673565	0.857018	0.876798	0.745698	IKBKB	1
GO:0050714	positive regulation of protein secretion	1/249	147/18888	0.00680272	0.516023	-0.680858	0.858918	0.878474	0.747124	VSNL1	1
GO:0090068	positive regulation of cell cycle process	2/249	263/18888	0.00760456	0.576847	-0.798724	0.864215	0.883623	0.751503	APP/CCND1	2
GO:0010508	positive regulation of autophagy	1/249	152/18888	0.00657895	0.499049	-0.716719	0.868045	0.887271	0.754605	VPS13D	1
GO:0007612	learning	1/249	153/18888	0.00653595	0.495787	-0.723773	0.869799	0.888794	0.7559	APP	1
GO:0007281	germ cell development	3/249	371/18888	0.00808625	0.613386	-0.869258	0.870121	0.888853	0.75595	SMARCA2/TUT7/SMAD5	3
GO:0006066	alcohol metabolic process	3/249	373/18888	0.0080429	0.610097	-0.879061	0.872457	0.890729	0.757546	SPTSSB/APP/NFE2L1	3
GO:0048762	mesenchymal cell differentiation	2/249	269/18888	0.00743494	0.563981	-0.832479	0.872486	0.890729	0.757546	TIAM1/SOX9	2
GO:0032368	regulation of lipid transport	1/249	156/18888	0.00641026	0.486253	-0.744714	0.874922	0.892945	0.759431	NFKBIA	1
GO:0048754	branching morphogenesis of an epithelial tube	1/249	157/18888	0.00636943	0.483156	-0.751621	0.876585	0.894371	0.760644	SOX9	1
GO:0000723	telomere maintenance	1/249	158/18888	0.00632911	0.480098	-0.758493	0.878225	0.895774	0.761837	TP53	1
GO:0022412	cellular process involved in reproduction in multicellular organism	4/249	482/18888	0.00829876	0.629506	-0.952347	0.882549	0.899912	0.765356	SMARCA2/CD9/TUT7/SMAD5	4
GO:0007605	sensory perception of sound	1/249	161/18888	0.00621118	0.471152	-0.778897	0.883018	0.900117	0.765531	GJB2	1
GO:0006644	phospholipid metabolic process	3/249	383/18888	0.0078329	0.594168	-0.927409	0.883593	0.900431	0.765798	FABP5/SLC44A1/CAPN2	3
GO:0007292	female gamete generation	1/249	163/18888	0.00613497	0.465371	-0.792329	0.886108	0.902721	0.767745	TUT7	1
GO:0060294	cilium movement involved in cell motility	1/249	165/18888	0.00606061	0.45973	-0.805629	0.889117	0.905513	0.770119	ATP2B4	1
GO:0007338	single fertilization	1/249	166/18888	0.0060241	0.45696	-0.81223	0.890592	0.90674	0.771163	CD9	1
GO:0001539	cilium or flagellum-dependent cell motility	1/249	170/18888	0.00588235	0.446208	-0.838322	0.896298	0.911998	0.775635	ATP2B4	1
GO:0060285	cilium-dependent cell motility	1/249	170/18888	0.00588235	0.446208	-0.838322	0.896298	0.911998	0.775635	ATP2B4	1
GO:0051897	positive regulation of phosphatidylinositol 3-kinase/protein kinase B signal transduction	1/249	171/18888	0.00584795	0.443599	-0.844769	0.897677	0.913126	0.776595	SOX9	1
GO:0046486	glycerolipid metabolic process	3/249	400/18888	0.0075	0.568916	-1.0072	0.900555	0.915777	0.778849	FABP5/SLC44A1/CAPN2	3
GO:0007259	receptor signaling pathway via JAK-STAT	1/249	174/18888	0.00574713	0.435951	-0.863929	0.901707	0.916672	0.77961	STAT6	1
GO:0000724	double-strand break repair via homologous recombination	1/249	176/18888	0.00568182	0.430997	-0.876558	0.904305	0.919036	0.781621	ACTB	1
GO:0000725	recombinational repair	1/249	181/18888	0.00552486	0.419091	-0.907644	0.910506	0.924501	0.786268	ACTB	1
GO:0001936	regulation of endothelial cell proliferation	1/249	181/18888	0.00552486	0.419091	-0.907644	0.910506	0.924501	0.786268	VEGFB	1
GO:0046631	alpha-beta T cell activation	1/249	181/18888	0.00552486	0.419091	-0.907644	0.910506	0.924501	0.786268	STAT6	1
GO:0006839	mitochondrial transport	1/249	182/18888	0.00549451	0.416788	-0.91378	0.911697	0.925432	0.78706	TP53	1
GO:0001764	neuron migration	1/249	183/18888	0.00546448	0.414511	-0.91989	0.912872	0.926346	0.787837	ACAP3	1
GO:0048608	reproductive structure development	2/249	307/18888	0.00651466	0.494172	-1.03278	0.914979	0.927845	0.789113	YBX3/SOX9	2
GO:0006694	steroid biosynthetic process	1/249	185/18888	0.00540541	0.410029	-0.932031	0.915177	0.927845	0.789113	EGR1	1
GO:0050954	sensory perception of mechanical stimulus	1/249	185/18888	0.00540541	0.410029	-0.932031	0.915177	0.927845	0.789113	GJB2	1
GO:1905952	regulation of lipid localization	1/249	186/18888	0.00537634	0.407825	-0.938064	0.916306	0.928711	0.789849	NFKBIA	1
GO:0061458	reproductive system development	2/249	311/18888	0.00643087	0.487816	-1.05266	0.918585	0.930741	0.791576	YBX3/SOX9	2
GO:0032200	telomere organization	1/249	189/18888	0.00529101	0.401351	-0.956012	0.919605	0.931214	0.791978	TP53	1
GO:0061138	morphogenesis of a branching epithelium	1/249	189/18888	0.00529101	0.401351	-0.956012	0.919605	0.931214	0.791978	SOX9	1
GO:0097696	receptor signaling pathway via STAT	1/249	191/18888	0.0052356	0.397149	-0.967856	0.921732	0.933087	0.793571	STAT6	1
GO:0030324	lung development	1/249	193/18888	0.00518135	0.393033	-0.979604	0.923803	0.934903	0.795115	SOX9	1
GO:0002377	immunoglobulin production	1/249	194/18888	0.00515464	0.391007	-0.985443	0.924818	0.935649	0.795749	STAT6	1
GO:0051260	protein homooligomerization	1/249	195/18888	0.00512821	0.389002	-0.991259	0.925819	0.936381	0.796372	B2M	1
GO:0009755	hormone-mediated signaling pathway	1/249	196/18888	0.00510204	0.387017	-0.997053	0.926807	0.937099	0.796983	CALCOCO1	1
GO:0034470	ncRNA processing	3/249	433/18888	0.00692841	0.525557	-1.15436	0.927278	0.937293	0.797148	TP53/TUT7/RTCB	3
GO:0030323	respiratory tube development	1/249	197/18888	0.00507614	0.385053	-1.00282	0.927782	0.937522	0.797342	SOX9	1
GO:0009060	aerobic respiration	1/249	199/18888	0.00502513	0.381183	-1.0143	0.929693	0.939172	0.798746	IDE	1
GO:0001935	endothelial cell proliferation	1/249	202/18888	0.0049505	0.375522	-1.03135	0.932466	0.941408	0.800648	VEGFB	1
GO:0006399	tRNA metabolic process	1/249	202/18888	0.0049505	0.375522	-1.03135	0.932466	0.941408	0.800648	RTCB	1
GO:0045787	positive regulation of cell cycle	2/249	332/18888	0.0060241	0.45696	-1.15379	0.935277	0.943963	0.80282	APP/CCND1	2
GO:0000280	nuclear division	3/249	446/18888	0.00672646	0.510238	-1.20981	0.93587	0.944122	0.802956	EML4/HSPA1B/KIF2A	3
GO:0001763	morphogenesis of a branching structure	1/249	206/18888	0.00485437	0.36823	-1.05378	0.935995	0.944122	0.802956	SOX9	1
GO:0003341	cilium movement	1/249	209/18888	0.00478469	0.362945	-1.07039	0.938521	0.946386	0.804881	ATP2B4	1
GO:0006310	DNA recombination	2/249	339/18888	0.00589971	0.447525	-1.18638	0.940083	0.947461	0.805795	ACTB/STAT6	2
GO:0009152	purine ribonucleotide biosynthetic process	1/249	211/18888	0.00473934	0.359504	-1.08137	0.940149	0.947461	0.805795	TMSB4X	1
GO:0007286	spermatid development	1/249	214/18888	0.0046729	0.354465	-1.09769	0.942511	0.949557	0.807578	SMARCA2	1
GO:0007601	visual perception	1/249	219/18888	0.00456621	0.346372	-1.12451	0.946243	0.953032	0.810534	ABLIM1	1
GO:0048515	spermatid differentiation	1/249	222/18888	0.0045045	0.341691	-1.14038	0.948366	0.954885	0.812109	SMARCA2	1
GO:0050953	sensory perception of light stimulus	1/249	223/18888	0.0044843	0.340159	-1.14564	0.949055	0.955293	0.812456	ABLIM1	1
GO:0009260	ribonucleotide biosynthetic process	1/249	226/18888	0.00442478	0.335643	-1.1613	0.951066	0.957032	0.813935	TMSB4X	1
GO:0044242	cellular lipid catabolic process	1/249	230/18888	0.00434783	0.329806	-1.18196	0.953626	0.959321	0.815883	ACOX1	1
GO:0046390	ribose phosphate biosynthetic process	1/249	233/18888	0.00429185	0.32556	-1.19727	0.955459	0.960878	0.817206	TMSB4X	1
GO:0022618	protein-RNA complex assembly	1/249	234/18888	0.0042735	0.324168	-1.20235	0.956053	0.961189	0.81747	RSRP1	1
GO:0048285	organelle fission	3/249	493/18888	0.00608519	0.461595	-1.40008	0.959718	0.964585	0.820359	EML4/HSPA1B/KIF2A	3
GO:0071826	protein-RNA complex organization	1/249	244/18888	0.00409836	0.310883	-1.25224	0.96158	0.966169	0.821706	RSRP1	1
GO:1901617	organic hydroxy compound biosynthetic process	1/249	249/18888	0.00401606	0.30464	-1.27664	0.964079	0.96839	0.823595	SPTSSB	1
GO:0051896	regulation of phosphatidylinositol 3-kinase/protein kinase B signal transduction	1/249	253/18888	0.00395257	0.299824	-1.2959	0.96596	0.969991	0.824957	SOX9	1
GO:0006164	purine nucleotide biosynthetic process	1/249	256/18888	0.00390625	0.29631	-1.31021	0.967307	0.971054	0.825861	TMSB4X	1
GO:0072522	purine-containing compound biosynthetic process	1/249	264/18888	0.00378788	0.287331	-1.34779	0.970643	0.974113	0.828462	TMSB4X	1
GO:0016072	rRNA metabolic process	1/249	266/18888	0.0037594	0.285171	-1.35706	0.971423	0.974605	0.828881	TP53	1
GO:0000209	protein polyubiquitination	1/249	267/18888	0.00374532	0.284103	-1.36168	0.971805	0.974698	0.82896	RNF187	1
GO:1903532	positive regulation of secretion by cell	1/249	288/18888	0.00347222	0.263387	-1.45596	0.978752	0.981373	0.834637	VSNL1	1
GO:0009165	nucleotide biosynthetic process	1/249	293/18888	0.00341297	0.258892	-1.4777	0.980137	0.982469	0.835569	TMSB4X	1
GO:1901293	nucleoside phosphate biosynthetic process	1/249	295/18888	0.00338983	0.257137	-1.48633	0.980665	0.982707	0.835771	TMSB4X	1
GO:0042254	ribosome biogenesis	1/249	319/18888	0.0031348	0.237791	-1.58688	0.986013	0.987772	0.840079	GLUL	1
GO:0000377	RNA splicing, via transesterification reactions with bulged adenosine as nucleophile	1/249	337/18888	0.00296736	0.22509	-1.65902	0.989032	0.990197	0.842141	RSRP1	1
GO:0000398	mRNA splicing, via spliceosome	1/249	337/18888	0.00296736	0.22509	-1.65902	0.989032	0.990197	0.842141	RSRP1	1
GO:0016042	lipid catabolic process	1/249	340/18888	0.00294118	0.223104	-1.6708	0.989467	0.990197	0.842141	ACOX1	1
GO:0000375	RNA splicing, via transesterification reactions	1/249	341/18888	0.00293255	0.22245	-1.67471	0.989609	0.990197	0.842141	RSRP1	1
GO:0022613	ribonucleoprotein complex biogenesis	2/249	499/18888	0.00400802	0.30403	-1.82109	0.990449	0.990743	0.842606	GLUL/RSRP1	2
GO:0007608	sensory perception of smell	1/249	456/18888	0.00219298	0.16635	-2.08281	0.997815	0.997815	0.84862	B2M	1
